## Supplementary Material 3 for "Real-time identification of epistatic interactions in SARS-CoV-2 from large genome collections": time_subset_2020-04.tsv (part 1 of 3)

pos_source	pos_target	distance	outlier	mi	feature_position_source	gene_source	codon_source	feature_codon_source	feature_position_target	gene_target	codon_target	feature_codon_target	codon_distance	interaction	name	year	month
23403	14408	8995	4	0.56313	1841.0	S	2.0	614.0	941.0	ORF1ab	2.0	314.0		different gene	2020-04	2020	4
14408	23403	8995	4	0.56313	941.0	ORF1ab	2.0	314.0	1841.0	S	2.0	614.0		different gene	2020-04	2020	4
3037	23403	20366	4	0.56264	2772.0	ORF1ab	3.0	924.0	1841.0	S	2.0	614.0		different gene	2020-04	2020	4
23403	3037	20366	4	0.56264	1841.0	S	2.0	614.0	2772.0	ORF1ab	3.0	924.0		different gene	2020-04	2020	4
19304	19310	6	4	0.42922	5837.0	ORF1ab	2.0	1946.0	5843.0	ORF1ab	2.0	1948.0	2.0	same gene	2020-04	2020	4
19309	19304	5	4	0.42922	5842.0	ORF1ab	1.0	1948.0	5837.0	ORF1ab	2.0	1946.0	2.0	same gene	2020-04	2020	4
19310	19304	6	4	0.42922	5843.0	ORF1ab	2.0	1948.0	5837.0	ORF1ab	2.0	1946.0	2.0	same gene	2020-04	2020	4
19309	19305	4	4	0.42922	5842.0	ORF1ab	1.0	1948.0	5838.0	ORF1ab	3.0	1946.0	2.0	same gene	2020-04	2020	4
19310	19305	5	4	0.42922	5843.0	ORF1ab	2.0	1948.0	5838.0	ORF1ab	3.0	1946.0	2.0	same gene	2020-04	2020	4
19305	19310	5	4	0.42922	5838.0	ORF1ab	3.0	1946.0	5843.0	ORF1ab	2.0	1948.0	2.0	same gene	2020-04	2020	4
19305	19309	4	4	0.42922	5838.0	ORF1ab	3.0	1946.0	5842.0	ORF1ab	1.0	1948.0	2.0	same gene	2020-04	2020	4
19304	19309	5	4	0.42922	5837.0	ORF1ab	2.0	1946.0	5842.0	ORF1ab	1.0	1948.0	2.0	same gene	2020-04	2020	4
19296	19300	4	4	0.42815	5829.0	ORF1ab	3.0	1943.0	5833.0	ORF1ab	1.0	1945.0	2.0	same gene	2020-04	2020	4
19300	19296	4	4	0.42815	5833.0	ORF1ab	1.0	1945.0	5829.0	ORF1ab	3.0	1943.0	2.0	same gene	2020-04	2020	4
19544	19539	5	4	0.42552	6077.0	ORF1ab	2.0	2026.0	6072.0	ORF1ab	3.0	2024.0	2.0	same gene	2020-04	2020	4
19539	19544	5	4	0.42552	6072.0	ORF1ab	3.0	2024.0	6077.0	ORF1ab	2.0	2026.0	2.0	same gene	2020-04	2020	4
19329	19333	4	4	0.42524	5862.0	ORF1ab	3.0	1954.0	5866.0	ORF1ab	1.0	1956.0	2.0	same gene	2020-04	2020	4
19333	19329	4	4	0.42524	5866.0	ORF1ab	1.0	1956.0	5862.0	ORF1ab	3.0	1954.0	2.0	same gene	2020-04	2020	4
19540	19546	6	4	0.42476	6073.0	ORF1ab	1.0	2025.0	6079.0	ORF1ab	1.0	2027.0	2.0	same gene	2020-04	2020	4
19546	19540	6	4	0.42476	6079.0	ORF1ab	1.0	2027.0	6073.0	ORF1ab	1.0	2025.0	2.0	same gene	2020-04	2020	4
19358	19367	9	4	0.42459	5891.0	ORF1ab	2.0	1964.0	5900.0	ORF1ab	2.0	1967.0	3.0	same gene	2020-04	2020	4
19367	19358	9	4	0.42459	5900.0	ORF1ab	2.0	1967.0	5891.0	ORF1ab	2.0	1964.0	3.0	same gene	2020-04	2020	4
19506	19510	4	4	0.42218	6039.0	ORF1ab	3.0	2013.0	6043.0	ORF1ab	1.0	2015.0	2.0	same gene	2020-04	2020	4
19506	19511	5	4	0.42218	6039.0	ORF1ab	3.0	2013.0	6044.0	ORF1ab	2.0	2015.0	2.0	same gene	2020-04	2020	4
19510	19506	4	4	0.42218	6043.0	ORF1ab	1.0	2015.0	6039.0	ORF1ab	3.0	2013.0	2.0	same gene	2020-04	2020	4
19511	19506	5	4	0.42218	6044.0	ORF1ab	2.0	2015.0	6039.0	ORF1ab	3.0	2013.0	2.0	same gene	2020-04	2020	4
19523	19528	5	4	0.42128	6056.0	ORF1ab	2.0	2019.0	6061.0	ORF1ab	1.0	2021.0	2.0	same gene	2020-04	2020	4
19528	19523	5	4	0.42128	6061.0	ORF1ab	1.0	2021.0	6056.0	ORF1ab	2.0	2019.0	2.0	same gene	2020-04	2020	4
19511	19502	9	4	0.42059	6044.0	ORF1ab	2.0	2015.0	6035.0	ORF1ab	2.0	2012.0	3.0	same gene	2020-04	2020	4
19510	19502	8	4	0.42059	6043.0	ORF1ab	1.0	2015.0	6035.0	ORF1ab	2.0	2012.0	3.0	same gene	2020-04	2020	4
19502	19507	5	4	0.42059	6035.0	ORF1ab	2.0	2012.0	6040.0	ORF1ab	1.0	2014.0	2.0	same gene	2020-04	2020	4
19502	19510	8	4	0.42059	6035.0	ORF1ab	2.0	2012.0	6043.0	ORF1ab	1.0	2015.0	3.0	same gene	2020-04	2020	4
19502	19511	9	4	0.42059	6035.0	ORF1ab	2.0	2012.0	6044.0	ORF1ab	2.0	2015.0	3.0	same gene	2020-04	2020	4
19507	19502	5	4	0.42059	6040.0	ORF1ab	1.0	2014.0	6035.0	ORF1ab	2.0	2012.0	2.0	same gene	2020-04	2020	4
19416	19420	4	4	0.41746	5949.0	ORF1ab	3.0	1983.0	5953.0	ORF1ab	1.0	1985.0	2.0	same gene	2020-04	2020	4
19420	19416	4	4	0.41746	5953.0	ORF1ab	1.0	1985.0	5949.0	ORF1ab	3.0	1983.0	2.0	same gene	2020-04	2020	4
19512	19506	6	4	0.41645	6045.0	ORF1ab	3.0	2015.0	6039.0	ORF1ab	3.0	2013.0	2.0	same gene	2020-04	2020	4
19506	19512	6	4	0.41645	6039.0	ORF1ab	3.0	2013.0	6045.0	ORF1ab	3.0	2015.0	2.0	same gene	2020-04	2020	4
19508	19516	8	4	0.41644	6041.0	ORF1ab	2.0	2014.0	6049.0	ORF1ab	1.0	2017.0	3.0	same gene	2020-04	2020	4
19516	19508	8	4	0.41644	6049.0	ORF1ab	1.0	2017.0	6041.0	ORF1ab	2.0	2014.0	3.0	same gene	2020-04	2020	4
19477	19473	4	4	0.41532	6010.0	ORF1ab	1.0	2004.0	6006.0	ORF1ab	3.0	2002.0	2.0	same gene	2020-04	2020	4
19473	19477	4	4	0.41532	6006.0	ORF1ab	3.0	2002.0	6010.0	ORF1ab	1.0	2004.0	2.0	same gene	2020-04	2020	4
19489	19485	4	4	0.40919	6022.0	ORF1ab	1.0	2008.0	6018.0	ORF1ab	3.0	2006.0	2.0	same gene	2020-04	2020	4
19485	19489	4	4	0.40919	6018.0	ORF1ab	3.0	2006.0	6022.0	ORF1ab	1.0	2008.0	2.0	same gene	2020-04	2020	4
19272	19276	4	4	0.35418	5805.0	ORF1ab	3.0	1935.0	5809.0	ORF1ab	1.0	1937.0	2.0	same gene	2020-04	2020	4
19276	19272	4	4	0.35418	5809.0	ORF1ab	1.0	1937.0	5805.0	ORF1ab	3.0	1935.0	2.0	same gene	2020-04	2020	4
19271	19276	5	4	0.35418	5804.0	ORF1ab	2.0	1935.0	5809.0	ORF1ab	1.0	1937.0	2.0	same gene	2020-04	2020	4
19276	19271	5	4	0.35418	5809.0	ORF1ab	1.0	1937.0	5804.0	ORF1ab	2.0	1935.0	2.0	same gene	2020-04	2020	4
19272	19278	6	4	0.35123	5805.0	ORF1ab	3.0	1935.0	5811.0	ORF1ab	3.0	1937.0	2.0	same gene	2020-04	2020	4
19278	19272	6	4	0.35123	5811.0	ORF1ab	3.0	1937.0	5805.0	ORF1ab	3.0	1935.0	2.0	same gene	2020-04	2020	4
19277	19271	6	4	0.35123	5810.0	ORF1ab	2.0	1937.0	5804.0	ORF1ab	2.0	1935.0	2.0	same gene	2020-04	2020	4
19278	19271	7	4	0.35123	5811.0	ORF1ab	3.0	1937.0	5804.0	ORF1ab	2.0	1935.0	2.0	same gene	2020-04	2020	4
19277	19272	5	4	0.35123	5810.0	ORF1ab	2.0	1937.0	5805.0	ORF1ab	3.0	1935.0	2.0	same gene	2020-04	2020	4
19272	19277	5	4	0.35123	5805.0	ORF1ab	3.0	1935.0	5810.0	ORF1ab	2.0	1937.0	2.0	same gene	2020-04	2020	4
19271	19277	6	4	0.35123	5804.0	ORF1ab	2.0	1935.0	5810.0	ORF1ab	2.0	1937.0	2.0	same gene	2020-04	2020	4
19271	19278	7	4	0.35123	5804.0	ORF1ab	2.0	1935.0	5811.0	ORF1ab	3.0	1937.0	2.0	same gene	2020-04	2020	4
19270	19276	6	4	0.34032	5803.0	ORF1ab	1.0	1935.0	5809.0	ORF1ab	1.0	1937.0	2.0	same gene	2020-04	2020	4
19276	19270	6	4	0.34032	5809.0	ORF1ab	1.0	1937.0	5803.0	ORF1ab	1.0	1935.0	2.0	same gene	2020-04	2020	4
1059	25563	24504	4	0.33523	794.0	ORF1ab	2.0	265.0	171.0	ORF3a	3.0	57.0		different gene	2020-04	2020	4
25563	1059	24504	4	0.33523	171.0	ORF3a	3.0	57.0	794.0	ORF1ab	2.0	265.0		different gene	2020-04	2020	4
8782	28144	19362	4	0.27092	8517.0	ORF1ab	3.0	2839.0	251.0	ORF8	2.0	84.0		different gene	2020-04	2020	4
28144	8782	19362	4	0.27092	251.0	ORF8	2.0	84.0	8517.0	ORF1ab	3.0	2839.0		different gene	2020-04	2020	4
14805	26144	11339	4	0.24517	1338.0	ORF1ab	3.0	446.0	752.0	ORF3a	2.0	251.0		different gene	2020-04	2020	4
26144	14805	11339	4	0.24517	752.0	ORF3a	2.0	251.0	1338.0	ORF1ab	3.0	446.0		different gene	2020-04	2020	4
19281	19567	286	4	0.22493	5814.0	ORF1ab	3.0	1938.0	6100.0	ORF1ab	1.0	2034.0	96.0	same gene	2020-04	2020	4
19567	19281	286	4	0.22493	6100.0	ORF1ab	1.0	2034.0	5814.0	ORF1ab	3.0	1938.0	96.0	same gene	2020-04	2020	4
19568	19279	289	4	0.22277	6101.0	ORF1ab	2.0	2034.0	5812.0	ORF1ab	1.0	1938.0	96.0	same gene	2020-04	2020	4
19279	19568	289	4	0.22277	5812.0	ORF1ab	1.0	1938.0	6101.0	ORF1ab	2.0	2034.0	96.0	same gene	2020-04	2020	4
17858	18060	202	4	0.17963	4391.0	ORF1ab	2.0	1464.0	4593.0	ORF1ab	3.0	1531.0	67.0	same gene	2020-04	2020	4
18060	17858	202	4	0.17963	4593.0	ORF1ab	3.0	1531.0	4391.0	ORF1ab	2.0	1464.0	67.0	same gene	2020-04	2020	4
17858	17747	111	4	0.17915	4391.0	ORF1ab	2.0	1464.0	4280.0	ORF1ab	2.0	1427.0	37.0	same gene	2020-04	2020	4
17747	17858	111	4	0.17915	4280.0	ORF1ab	2.0	1427.0	4391.0	ORF1ab	2.0	1464.0	37.0	same gene	2020-04	2020	4
24981	24987	6	4	0.17549	3419.0	S	2.0	1140.0	3425.0	S	2.0	1142.0	2.0	same gene	2020-04	2020	4
24983	24975	8	4	0.17549	3421.0	S	1.0	1141.0	3413.0	S	2.0	1138.0	3.0	same gene	2020-04	2020	4
24984	24976	8	4	0.17549	3422.0	S	2.0	1141.0	3414.0	S	3.0	1138.0	3.0	same gene	2020-04	2020	4
24983	24976	7	4	0.17549	3421.0	S	1.0	1141.0	3414.0	S	3.0	1138.0	3.0	same gene	2020-04	2020	4
24981	24976	5	4	0.17549	3419.0	S	2.0	1140.0	3414.0	S	3.0	1138.0	2.0	same gene	2020-04	2020	4
24980	24976	4	4	0.17549	3418.0	S	1.0	1140.0	3414.0	S	3.0	1138.0	2.0	same gene	2020-04	2020	4
24987	24975	12	4	0.17549	3425.0	S	2.0	1142.0	3413.0	S	2.0	1138.0	4.0	same gene	2020-04	2020	4
24986	24975	11	4	0.17549	3424.0	S	1.0	1142.0	3413.0	S	2.0	1138.0	4.0	same gene	2020-04	2020	4
24984	24975	9	4	0.17549	3422.0	S	2.0	1141.0	3413.0	S	2.0	1138.0	3.0	same gene	2020-04	2020	4
24981	24975	6	4	0.17549	3419.0	S	2.0	1140.0	3413.0	S	2.0	1138.0	2.0	same gene	2020-04	2020	4
24981	24986	5	4	0.17549	3419.0	S	2.0	1140.0	3424.0	S	1.0	1142.0	2.0	same gene	2020-04	2020	4
24979	24983	4	4	0.17549	3417.0	S	3.0	1139.0	3421.0	S	1.0	1141.0	2.0	same gene	2020-04	2020	4
24987	24976	11	4	0.17549	3425.0	S	2.0	1142.0	3414.0	S	3.0	1138.0	4.0	same gene	2020-04	2020	4
24979	24984	5	4	0.17549	3417.0	S	3.0	1139.0	3422.0	S	2.0	1141.0	2.0	same gene	2020-04	2020	4
24979	24986	7	4	0.17549	3417.0	S	3.0	1139.0	3424.0	S	1.0	1142.0	3.0	same gene	2020-04	2020	4
24979	24987	8	4	0.17549	3417.0	S	3.0	1139.0	3425.0	S	2.0	1142.0	3.0	same gene	2020-04	2020	4
24980	24986	6	4	0.17549	3418.0	S	1.0	1140.0	3424.0	S	1.0	1142.0	2.0	same gene	2020-04	2020	4
24980	24987	7	4	0.17549	3418.0	S	1.0	1140.0	3425.0	S	2.0	1142.0	2.0	same gene	2020-04	2020	4
24986	24976	10	4	0.17549	3424.0	S	1.0	1142.0	3414.0	S	3.0	1138.0	4.0	same gene	2020-04	2020	4
24980	24975	5	4	0.17549	3418.0	S	1.0	1140.0	3413.0	S	2.0	1138.0	2.0	same gene	2020-04	2020	4
24986	24979	7	4	0.17549	3424.0	S	1.0	1142.0	3417.0	S	3.0	1139.0	3.0	same gene	2020-04	2020	4
24975	24984	9	4	0.17549	3413.0	S	2.0	1138.0	3422.0	S	2.0	1141.0	3.0	same gene	2020-04	2020	4
24976	24987	11	4	0.17549	3414.0	S	3.0	1138.0	3425.0	S	2.0	1142.0	4.0	same gene	2020-04	2020	4
24975	24986	11	4	0.17549	3413.0	S	2.0	1138.0	3424.0	S	1.0	1142.0	4.0	same gene	2020-04	2020	4
24987	24980	7	4	0.17549	3425.0	S	2.0	1142.0	3418.0	S	1.0	1140.0	2.0	same gene	2020-04	2020	4
24975	24987	12	4	0.17549	3413.0	S	2.0	1138.0	3425.0	S	2.0	1142.0	4.0	same gene	2020-04	2020	4
24976	24980	4	4	0.17549	3414.0	S	3.0	1138.0	3418.0	S	1.0	1140.0	2.0	same gene	2020-04	2020	4
24986	24981	5	4	0.17549	3424.0	S	1.0	1142.0	3419.0	S	2.0	1140.0	2.0	same gene	2020-04	2020	4
24987	24981	6	4	0.17549	3425.0	S	2.0	1142.0	3419.0	S	2.0	1140.0	2.0	same gene	2020-04	2020	4
24976	24981	5	4	0.17549	3414.0	S	3.0	1138.0	3419.0	S	2.0	1140.0	2.0	same gene	2020-04	2020	4
24976	24983	7	4	0.17549	3414.0	S	3.0	1138.0	3421.0	S	1.0	1141.0	3.0	same gene	2020-04	2020	4
24976	24984	8	4	0.17549	3414.0	S	3.0	1138.0	3422.0	S	2.0	1141.0	3.0	same gene	2020-04	2020	4
24976	24986	10	4	0.17549	3414.0	S	3.0	1138.0	3424.0	S	1.0	1142.0	4.0	same gene	2020-04	2020	4
24978	24987	9	4	0.17549	3416.0	S	2.0	1139.0	3425.0	S	2.0	1142.0	3.0	same gene	2020-04	2020	4
24978	24986	8	4	0.17549	3416.0	S	2.0	1139.0	3424.0	S	1.0	1142.0	3.0	same gene	2020-04	2020	4
24978	24984	6	4	0.17549	3416.0	S	2.0	1139.0	3422.0	S	2.0	1141.0	2.0	same gene	2020-04	2020	4
24978	24983	5	4	0.17549	3416.0	S	2.0	1139.0	3421.0	S	1.0	1141.0	2.0	same gene	2020-04	2020	4
24987	24979	8	4	0.17549	3425.0	S	2.0	1142.0	3417.0	S	3.0	1139.0	3.0	same gene	2020-04	2020	4
24986	24980	6	4	0.17549	3424.0	S	1.0	1142.0	3418.0	S	1.0	1140.0	2.0	same gene	2020-04	2020	4
24975	24980	5	4	0.17549	3413.0	S	2.0	1138.0	3418.0	S	1.0	1140.0	2.0	same gene	2020-04	2020	4
24983	24979	4	4	0.17549	3421.0	S	1.0	1141.0	3417.0	S	3.0	1139.0	2.0	same gene	2020-04	2020	4
24975	24983	8	4	0.17549	3413.0	S	2.0	1138.0	3421.0	S	1.0	1141.0	3.0	same gene	2020-04	2020	4
24987	24978	9	4	0.17549	3425.0	S	2.0	1142.0	3416.0	S	2.0	1139.0	3.0	same gene	2020-04	2020	4
24986	24978	8	4	0.17549	3424.0	S	1.0	1142.0	3416.0	S	2.0	1139.0	3.0	same gene	2020-04	2020	4
24975	24981	6	4	0.17549	3413.0	S	2.0	1138.0	3419.0	S	2.0	1140.0	2.0	same gene	2020-04	2020	4
24984	24979	5	4	0.17549	3422.0	S	2.0	1141.0	3417.0	S	3.0	1139.0	2.0	same gene	2020-04	2020	4
24984	24978	6	4	0.17549	3422.0	S	2.0	1141.0	3416.0	S	2.0	1139.0	2.0	same gene	2020-04	2020	4
24983	24978	5	4	0.17549	3421.0	S	1.0	1141.0	3416.0	S	2.0	1139.0	2.0	same gene	2020-04	2020	4
24983	24977	6	4	0.17531	3421.0	S	1.0	1141.0	3415.0	S	1.0	1139.0	2.0	same gene	2020-04	2020	4
24977	24984	7	4	0.17531	3415.0	S	1.0	1139.0	3422.0	S	2.0	1141.0	2.0	same gene	2020-04	2020	4
24977	24986	9	4	0.17531	3415.0	S	1.0	1139.0	3424.0	S	1.0	1142.0	3.0	same gene	2020-04	2020	4
24977	24987	10	4	0.17531	3415.0	S	1.0	1139.0	3425.0	S	2.0	1142.0	3.0	same gene	2020-04	2020	4
24984	24977	7	4	0.17531	3422.0	S	2.0	1141.0	3415.0	S	1.0	1139.0	2.0	same gene	2020-04	2020	4
24986	24977	9	4	0.17531	3424.0	S	1.0	1142.0	3415.0	S	1.0	1139.0	3.0	same gene	2020-04	2020	4
24987	24977	10	4	0.17531	3425.0	S	2.0	1142.0	3415.0	S	1.0	1139.0	3.0	same gene	2020-04	2020	4
24977	24983	6	4	0.17531	3415.0	S	1.0	1139.0	3421.0	S	1.0	1141.0	2.0	same gene	2020-04	2020	4
24976	24985	9	4	0.17527	3414.0	S	3.0	1138.0	3423.0	S	3.0	1141.0	3.0	same gene	2020-04	2020	4
24985	24978	7	4	0.17527	3423.0	S	3.0	1141.0	3416.0	S	2.0	1139.0	2.0	same gene	2020-04	2020	4
24978	24985	7	4	0.17527	3416.0	S	2.0	1139.0	3423.0	S	3.0	1141.0	2.0	same gene	2020-04	2020	4
24985	24976	9	4	0.17527	3423.0	S	3.0	1141.0	3414.0	S	3.0	1138.0	3.0	same gene	2020-04	2020	4
24985	24975	10	4	0.17527	3423.0	S	3.0	1141.0	3413.0	S	2.0	1138.0	3.0	same gene	2020-04	2020	4
24975	24985	10	4	0.17527	3413.0	S	2.0	1138.0	3423.0	S	3.0	1141.0	3.0	same gene	2020-04	2020	4
24979	24985	6	4	0.17527	3417.0	S	3.0	1139.0	3423.0	S	3.0	1141.0	2.0	same gene	2020-04	2020	4
24985	24979	6	4	0.17527	3423.0	S	3.0	1141.0	3417.0	S	3.0	1139.0	2.0	same gene	2020-04	2020	4
24976	24982	6	4	0.17461	3414.0	S	3.0	1138.0	3420.0	S	3.0	1140.0	2.0	same gene	2020-04	2020	4
24975	24982	7	4	0.17461	3413.0	S	2.0	1138.0	3420.0	S	3.0	1140.0	2.0	same gene	2020-04	2020	4
24982	24987	5	4	0.17461	3420.0	S	3.0	1140.0	3425.0	S	2.0	1142.0	2.0	same gene	2020-04	2020	4
24986	24982	4	4	0.17461	3424.0	S	1.0	1142.0	3420.0	S	3.0	1140.0	2.0	same gene	2020-04	2020	4
24982	24976	6	4	0.17461	3420.0	S	3.0	1140.0	3414.0	S	3.0	1138.0	2.0	same gene	2020-04	2020	4
24982	24986	4	4	0.17461	3420.0	S	3.0	1140.0	3424.0	S	1.0	1142.0	2.0	same gene	2020-04	2020	4
24982	24975	7	4	0.17461	3420.0	S	3.0	1140.0	3413.0	S	2.0	1138.0	2.0	same gene	2020-04	2020	4
24987	24982	5	4	0.17461	3425.0	S	2.0	1142.0	3420.0	S	3.0	1140.0	2.0	same gene	2020-04	2020	4
24976	24988	12	4	0.17353	3414.0	S	3.0	1138.0	3426.0	S	3.0	1142.0	4.0	same gene	2020-04	2020	4
24988	24979	9	4	0.17353	3426.0	S	3.0	1142.0	3417.0	S	3.0	1139.0	3.0	same gene	2020-04	2020	4
24988	24975	13	4	0.17353	3426.0	S	3.0	1142.0	3413.0	S	2.0	1138.0	4.0	same gene	2020-04	2020	4
24988	24978	10	4	0.17353	3426.0	S	3.0	1142.0	3416.0	S	2.0	1139.0	3.0	same gene	2020-04	2020	4
24978	24988	10	4	0.17353	3416.0	S	2.0	1139.0	3426.0	S	3.0	1142.0	3.0	same gene	2020-04	2020	4
24988	24980	8	4	0.17353	3426.0	S	3.0	1142.0	3418.0	S	1.0	1140.0	2.0	same gene	2020-04	2020	4
24979	24988	9	4	0.17353	3417.0	S	3.0	1139.0	3426.0	S	3.0	1142.0	3.0	same gene	2020-04	2020	4
24975	24988	13	4	0.17353	3413.0	S	2.0	1138.0	3426.0	S	3.0	1142.0	4.0	same gene	2020-04	2020	4
24980	24988	8	4	0.17353	3418.0	S	1.0	1140.0	3426.0	S	3.0	1142.0	2.0	same gene	2020-04	2020	4
24981	24988	7	4	0.17353	3419.0	S	2.0	1140.0	3426.0	S	3.0	1142.0	2.0	same gene	2020-04	2020	4
24988	24981	7	4	0.17353	3426.0	S	3.0	1142.0	3419.0	S	2.0	1140.0	2.0	same gene	2020-04	2020	4
24988	24976	12	4	0.17353	3426.0	S	3.0	1142.0	3414.0	S	3.0	1138.0	4.0	same gene	2020-04	2020	4
2558	2480	78	4	0.16746	2293.0	ORF1ab	1.0	765.0	2215.0	ORF1ab	1.0	739.0	26.0	same gene	2020-04	2020	4
2480	2558	78	4	0.16746	2215.0	ORF1ab	1.0	739.0	2293.0	ORF1ab	1.0	765.0	26.0	same gene	2020-04	2020	4
22398	22404	6	4	0.14658	836.0	S	2.0	279.0	842.0	S	2.0	281.0	2.0	same gene	2020-04	2020	4
22404	22398	6	4	0.14658	842.0	S	2.0	281.0	836.0	S	2.0	279.0	2.0	same gene	2020-04	2020	4
22515	22522	7	4	0.14629	953.0	S	2.0	318.0	960.0	S	3.0	320.0	2.0	same gene	2020-04	2020	4
22522	22515	7	4	0.14629	960.0	S	3.0	320.0	953.0	S	2.0	318.0	2.0	same gene	2020-04	2020	4
14408	26144	11736	4	0.14625	941.0	ORF1ab	2.0	314.0	752.0	ORF3a	2.0	251.0		different gene	2020-04	2020	4
26144	14408	11736	4	0.14625	752.0	ORF3a	2.0	251.0	941.0	ORF1ab	2.0	314.0		different gene	2020-04	2020	4
22400	22396	4	4	0.14428	838.0	S	1.0	280.0	834.0	S	3.0	278.0	2.0	same gene	2020-04	2020	4
22396	22400	4	4	0.14428	834.0	S	3.0	278.0	838.0	S	1.0	280.0	2.0	same gene	2020-04	2020	4
1609	1602	7	4	0.14425	1344.0	ORF1ab	3.0	448.0	1337.0	ORF1ab	2.0	446.0	2.0	same gene	2020-04	2020	4
1608	1602	6	4	0.14425	1343.0	ORF1ab	2.0	448.0	1337.0	ORF1ab	2.0	446.0	2.0	same gene	2020-04	2020	4
1602	1608	6	4	0.14425	1337.0	ORF1ab	2.0	446.0	1343.0	ORF1ab	2.0	448.0	2.0	same gene	2020-04	2020	4
1607	1602	5	4	0.14425	1342.0	ORF1ab	1.0	448.0	1337.0	ORF1ab	2.0	446.0	2.0	same gene	2020-04	2020	4
1602	1607	5	4	0.14425	1337.0	ORF1ab	2.0	446.0	1342.0	ORF1ab	1.0	448.0	2.0	same gene	2020-04	2020	4
1602	1609	7	4	0.14425	1337.0	ORF1ab	2.0	446.0	1344.0	ORF1ab	3.0	448.0	2.0	same gene	2020-04	2020	4
1609	1603	6	4	0.14383	1344.0	ORF1ab	3.0	448.0	1338.0	ORF1ab	3.0	446.0	2.0	same gene	2020-04	2020	4
1603	1607	4	4	0.14383	1338.0	ORF1ab	3.0	446.0	1342.0	ORF1ab	1.0	448.0	2.0	same gene	2020-04	2020	4
1603	1608	5	4	0.14383	1338.0	ORF1ab	3.0	446.0	1343.0	ORF1ab	2.0	448.0	2.0	same gene	2020-04	2020	4
1603	1609	6	4	0.14383	1338.0	ORF1ab	3.0	446.0	1344.0	ORF1ab	3.0	448.0	2.0	same gene	2020-04	2020	4
1607	1603	4	4	0.14383	1342.0	ORF1ab	1.0	448.0	1338.0	ORF1ab	3.0	446.0	2.0	same gene	2020-04	2020	4
1608	1603	5	4	0.14383	1343.0	ORF1ab	2.0	448.0	1338.0	ORF1ab	3.0	446.0	2.0	same gene	2020-04	2020	4
1604	1600	4	4	0.14281	1339.0	ORF1ab	1.0	447.0	1335.0	ORF1ab	3.0	445.0	2.0	same gene	2020-04	2020	4
1609	1600	9	4	0.14281	1344.0	ORF1ab	3.0	448.0	1335.0	ORF1ab	3.0	445.0	3.0	same gene	2020-04	2020	4
1600	1605	5	4	0.14281	1335.0	ORF1ab	3.0	445.0	1340.0	ORF1ab	2.0	447.0	2.0	same gene	2020-04	2020	4
1600	1606	6	4	0.14281	1335.0	ORF1ab	3.0	445.0	1341.0	ORF1ab	3.0	447.0	2.0	same gene	2020-04	2020	4
1600	1607	7	4	0.14281	1335.0	ORF1ab	3.0	445.0	1342.0	ORF1ab	1.0	448.0	3.0	same gene	2020-04	2020	4
1600	1608	8	4	0.14281	1335.0	ORF1ab	3.0	445.0	1343.0	ORF1ab	2.0	448.0	3.0	same gene	2020-04	2020	4
1600	1609	9	4	0.14281	1335.0	ORF1ab	3.0	445.0	1344.0	ORF1ab	3.0	448.0	3.0	same gene	2020-04	2020	4
1601	1607	6	4	0.14281	1336.0	ORF1ab	1.0	446.0	1342.0	ORF1ab	1.0	448.0	2.0	same gene	2020-04	2020	4
1601	1608	7	4	0.14281	1336.0	ORF1ab	1.0	446.0	1343.0	ORF1ab	2.0	448.0	2.0	same gene	2020-04	2020	4
1601	1609	8	4	0.14281	1336.0	ORF1ab	1.0	446.0	1344.0	ORF1ab	3.0	448.0	2.0	same gene	2020-04	2020	4
1609	1601	8	4	0.14281	1344.0	ORF1ab	3.0	448.0	1336.0	ORF1ab	1.0	446.0	2.0	same gene	2020-04	2020	4
1608	1601	7	4	0.14281	1343.0	ORF1ab	2.0	448.0	1336.0	ORF1ab	1.0	446.0	2.0	same gene	2020-04	2020	4
1607	1601	6	4	0.14281	1342.0	ORF1ab	1.0	448.0	1336.0	ORF1ab	1.0	446.0	2.0	same gene	2020-04	2020	4
1600	1604	4	4	0.14281	1335.0	ORF1ab	3.0	445.0	1339.0	ORF1ab	1.0	447.0	2.0	same gene	2020-04	2020	4
1608	1600	8	4	0.14281	1343.0	ORF1ab	2.0	448.0	1335.0	ORF1ab	3.0	445.0	3.0	same gene	2020-04	2020	4
1607	1600	7	4	0.14281	1342.0	ORF1ab	1.0	448.0	1335.0	ORF1ab	3.0	445.0	3.0	same gene	2020-04	2020	4
1606	1600	6	4	0.14281	1341.0	ORF1ab	3.0	447.0	1335.0	ORF1ab	3.0	445.0	2.0	same gene	2020-04	2020	4
1605	1600	5	4	0.14281	1340.0	ORF1ab	2.0	447.0	1335.0	ORF1ab	3.0	445.0	2.0	same gene	2020-04	2020	4
1606	1612	6	4	0.13973	1341.0	ORF1ab	3.0	447.0	1347.0	ORF1ab	3.0	449.0	2.0	same gene	2020-04	2020	4
1612	1602	10	4	0.13973	1347.0	ORF1ab	3.0	449.0	1337.0	ORF1ab	2.0	446.0	3.0	same gene	2020-04	2020	4
1611	1604	7	4	0.13973	1346.0	ORF1ab	2.0	449.0	1339.0	ORF1ab	1.0	447.0	2.0	same gene	2020-04	2020	4
1612	1604	8	4	0.13973	1347.0	ORF1ab	3.0	449.0	1339.0	ORF1ab	1.0	447.0	2.0	same gene	2020-04	2020	4
1610	1605	5	4	0.13973	1345.0	ORF1ab	1.0	449.0	1340.0	ORF1ab	2.0	447.0	2.0	same gene	2020-04	2020	4
1611	1605	6	4	0.13973	1346.0	ORF1ab	2.0	449.0	1340.0	ORF1ab	2.0	447.0	2.0	same gene	2020-04	2020	4
1612	1605	7	4	0.13973	1347.0	ORF1ab	3.0	449.0	1340.0	ORF1ab	2.0	447.0	2.0	same gene	2020-04	2020	4
1610	1606	4	4	0.13973	1345.0	ORF1ab	1.0	449.0	1341.0	ORF1ab	3.0	447.0	2.0	same gene	2020-04	2020	4
1612	1606	6	4	0.13973	1347.0	ORF1ab	3.0	449.0	1341.0	ORF1ab	3.0	447.0	2.0	same gene	2020-04	2020	4
1611	1602	9	4	0.13973	1346.0	ORF1ab	2.0	449.0	1337.0	ORF1ab	2.0	446.0	3.0	same gene	2020-04	2020	4
1610	1602	8	4	0.13973	1345.0	ORF1ab	1.0	449.0	1337.0	ORF1ab	2.0	446.0	3.0	same gene	2020-04	2020	4
1602	1611	9	4	0.13973	1337.0	ORF1ab	2.0	446.0	1346.0	ORF1ab	2.0	449.0	3.0	same gene	2020-04	2020	4
1602	1610	8	4	0.13973	1337.0	ORF1ab	2.0	446.0	1345.0	ORF1ab	1.0	449.0	3.0	same gene	2020-04	2020	4
1606	1611	5	4	0.13973	1341.0	ORF1ab	3.0	447.0	1346.0	ORF1ab	2.0	449.0	2.0	same gene	2020-04	2020	4
1602	1612	10	4	0.13973	1337.0	ORF1ab	2.0	446.0	1347.0	ORF1ab	3.0	449.0	3.0	same gene	2020-04	2020	4
1604	1610	6	4	0.13973	1339.0	ORF1ab	1.0	447.0	1345.0	ORF1ab	1.0	449.0	2.0	same gene	2020-04	2020	4
1604	1611	7	4	0.13973	1339.0	ORF1ab	1.0	447.0	1346.0	ORF1ab	2.0	449.0	2.0	same gene	2020-04	2020	4
1610	1604	6	4	0.13973	1345.0	ORF1ab	1.0	449.0	1339.0	ORF1ab	1.0	447.0	2.0	same gene	2020-04	2020	4
1605	1610	5	4	0.13973	1340.0	ORF1ab	2.0	447.0	1345.0	ORF1ab	1.0	449.0	2.0	same gene	2020-04	2020	4
1605	1611	6	4	0.13973	1340.0	ORF1ab	2.0	447.0	1346.0	ORF1ab	2.0	449.0	2.0	same gene	2020-04	2020	4
1605	1612	7	4	0.13973	1340.0	ORF1ab	2.0	447.0	1347.0	ORF1ab	3.0	449.0	2.0	same gene	2020-04	2020	4
1606	1610	4	4	0.13973	1341.0	ORF1ab	3.0	447.0	1345.0	ORF1ab	1.0	449.0	2.0	same gene	2020-04	2020	4
1604	1612	8	4	0.13973	1339.0	ORF1ab	1.0	447.0	1347.0	ORF1ab	3.0	449.0	2.0	same gene	2020-04	2020	4
1611	1606	5	4	0.13973	1346.0	ORF1ab	2.0	449.0	1341.0	ORF1ab	3.0	447.0	2.0	same gene	2020-04	2020	4
22340	22347	7	4	0.13354	778.0	S	1.0	260.0	785.0	S	2.0	262.0	2.0	same gene	2020-04	2020	4
22347	22340	7	4	0.13354	785.0	S	2.0	262.0	778.0	S	1.0	260.0	2.0	same gene	2020-04	2020	4
22499	22505	6	4	0.13197	937.0	S	1.0	313.0	943.0	S	1.0	315.0	2.0	same gene	2020-04	2020	4
22505	22498	7	4	0.13197	943.0	S	1.0	315.0	936.0	S	3.0	312.0	3.0	same gene	2020-04	2020	4
22505	22499	6	4	0.13197	943.0	S	1.0	315.0	937.0	S	1.0	313.0	2.0	same gene	2020-04	2020	4
22505	22500	5	4	0.13197	943.0	S	1.0	315.0	938.0	S	2.0	313.0	2.0	same gene	2020-04	2020	4
22500	22505	5	4	0.13197	938.0	S	2.0	313.0	943.0	S	1.0	315.0	2.0	same gene	2020-04	2020	4
22498	22505	7	4	0.13197	936.0	S	3.0	312.0	943.0	S	1.0	315.0	3.0	same gene	2020-04	2020	4
22498	22492	6	4	0.13188	936.0	S	3.0	312.0	930.0	S	3.0	310.0	2.0	same gene	2020-04	2020	4
22499	22492	7	4	0.13188	937.0	S	1.0	313.0	930.0	S	3.0	310.0	3.0	same gene	2020-04	2020	4
22500	22492	8	4	0.13188	938.0	S	2.0	313.0	930.0	S	3.0	310.0	3.0	same gene	2020-04	2020	4
22492	22500	8	4	0.13188	930.0	S	3.0	310.0	938.0	S	2.0	313.0	3.0	same gene	2020-04	2020	4
22492	22499	7	4	0.13188	930.0	S	3.0	310.0	937.0	S	1.0	313.0	3.0	same gene	2020-04	2020	4
22492	22498	6	4	0.13188	930.0	S	3.0	310.0	936.0	S	3.0	312.0	2.0	same gene	2020-04	2020	4
17858	8782	9076	4	0.13156	4391.0	ORF1ab	2.0	1464.0	8517.0	ORF1ab	3.0	2839.0	1375.0	same gene	2020-04	2020	4
8782	17858	9076	4	0.13156	8517.0	ORF1ab	3.0	2839.0	4391.0	ORF1ab	2.0	1464.0	1375.0	same gene	2020-04	2020	4
22454	22449	5	4	0.12948	892.0	S	1.0	298.0	887.0	S	2.0	296.0	2.0	same gene	2020-04	2020	4
22449	22454	5	4	0.12948	887.0	S	2.0	296.0	892.0	S	1.0	298.0	2.0	same gene	2020-04	2020	4
22454	22448	6	4	0.12948	892.0	S	1.0	298.0	886.0	S	1.0	296.0	2.0	same gene	2020-04	2020	4
22448	22454	6	4	0.12948	886.0	S	1.0	296.0	892.0	S	1.0	298.0	2.0	same gene	2020-04	2020	4
23731	10097	13634	4	0.12517	2169.0	S	3.0	723.0	9832.0	ORF1ab	1.0	3278.0		different gene	2020-04	2020	4
10097	23731	13634	4	0.12517	9832.0	ORF1ab	1.0	3278.0	2169.0	S	3.0	723.0		different gene	2020-04	2020	4
22476	22470	6	4	0.12126	914.0	S	2.0	305.0	908.0	S	2.0	303.0	2.0	same gene	2020-04	2020	4
22470	22476	6	4	0.12126	908.0	S	2.0	303.0	914.0	S	2.0	305.0	2.0	same gene	2020-04	2020	4
22473	22449	24	4	0.12018	911.0	S	2.0	304.0	887.0	S	2.0	296.0	8.0	same gene	2020-04	2020	4
22473	22448	25	4	0.12018	911.0	S	2.0	304.0	886.0	S	1.0	296.0	8.0	same gene	2020-04	2020	4
22448	22473	25	4	0.12018	886.0	S	1.0	296.0	911.0	S	2.0	304.0	8.0	same gene	2020-04	2020	4
22449	22473	24	4	0.12018	887.0	S	2.0	296.0	911.0	S	2.0	304.0	8.0	same gene	2020-04	2020	4
14408	25563	11155	4	0.11785	941.0	ORF1ab	2.0	314.0	171.0	ORF3a	3.0	57.0		different gene	2020-04	2020	4
25563	14408	11155	4	0.11785	171.0	ORF3a	3.0	57.0	941.0	ORF1ab	2.0	314.0		different gene	2020-04	2020	4
28144	3037	25107	4	0.11452	251.0	ORF8	2.0	84.0	2772.0	ORF1ab	3.0	924.0		different gene	2020-04	2020	4
3037	28144	25107	4	0.11452	2772.0	ORF1ab	3.0	924.0	251.0	ORF8	2.0	84.0		different gene	2020-04	2020	4
2558	14805	12247	4	0.11045	2293.0	ORF1ab	1.0	765.0	1338.0	ORF1ab	3.0	446.0	319.0	same gene	2020-04	2020	4
14805	2558	12247	4	0.11045	1338.0	ORF1ab	3.0	446.0	2293.0	ORF1ab	1.0	765.0	319.0	same gene	2020-04	2020	4
22514	22349	165	3	0.10193	952.0	S	1.0	318.0	787.0	S	1.0	263.0	55.0	same gene	2020-04	2020	4
22349	22514	165	3	0.10193	787.0	S	1.0	263.0	952.0	S	1.0	318.0	55.0	same gene	2020-04	2020	4
28883	25563	3320	3	0.09977	610.0	N	1.0	204.0	171.0	ORF3a	3.0	57.0		different gene	2020-04	2020	4
25563	28883	3320	3	0.09977	171.0	ORF3a	3.0	57.0	610.0	N	1.0	204.0		different gene	2020-04	2020	4
22508	22393	115	3	0.09925	946.0	S	1.0	316.0	831.0	S	3.0	277.0	39.0	same gene	2020-04	2020	4
22393	22508	115	3	0.09925	831.0	S	3.0	277.0	946.0	S	1.0	316.0	39.0	same gene	2020-04	2020	4
29667	29672	5	3	0.0992	110.0	ORF10	2.0	37.0	115.0	ORF10	1.0	39.0	2.0	same gene	2020-04	2020	4
29672	29667	5	3	0.0992	115.0	ORF10	1.0	39.0	110.0	ORF10	2.0	37.0	2.0	same gene	2020-04	2020	4
29670	29665	5	3	0.09891	113.0	ORF10	2.0	38.0	108.0	ORF10	3.0	36.0	2.0	same gene	2020-04	2020	4
29669	29665	4	3	0.09891	112.0	ORF10	1.0	38.0	108.0	ORF10	3.0	36.0	2.0	same gene	2020-04	2020	4
29665	29669	4	3	0.09891	108.0	ORF10	3.0	36.0	112.0	ORF10	1.0	38.0	2.0	same gene	2020-04	2020	4
29665	29670	5	3	0.09891	108.0	ORF10	3.0	36.0	113.0	ORF10	2.0	38.0	2.0	same gene	2020-04	2020	4
29671	29665	6	3	0.09891	114.0	ORF10	3.0	38.0	108.0	ORF10	3.0	36.0	2.0	same gene	2020-04	2020	4
29665	29671	6	3	0.09891	108.0	ORF10	3.0	36.0	114.0	ORF10	3.0	38.0	2.0	same gene	2020-04	2020	4
29665	29672	7	3	0.09891	108.0	ORF10	3.0	36.0	115.0	ORF10	1.0	39.0	3.0	same gene	2020-04	2020	4
29672	29665	7	3	0.09891	115.0	ORF10	1.0	39.0	108.0	ORF10	3.0	36.0	3.0	same gene	2020-04	2020	4
29667	29673	6	3	0.09791	110.0	ORF10	2.0	37.0	116.0	ORF10	2.0	39.0	2.0	same gene	2020-04	2020	4
29673	29667	6	3	0.09791	116.0	ORF10	2.0	39.0	110.0	ORF10	2.0	37.0	2.0	same gene	2020-04	2020	4
29668	29672	4	3	0.097	111.0	ORF10	3.0	37.0	115.0	ORF10	1.0	39.0	2.0	same gene	2020-04	2020	4
29672	29668	4	3	0.097	115.0	ORF10	1.0	39.0	111.0	ORF10	3.0	37.0	2.0	same gene	2020-04	2020	4
16255	16251	4	3	0.08779	2788.0	ORF1ab	1.0	930.0	2784.0	ORF1ab	3.0	928.0	2.0	same gene	2020-04	2020	4
16261	16253	8	3	0.08779	2794.0	ORF1ab	1.0	932.0	2786.0	ORF1ab	2.0	929.0	3.0	same gene	2020-04	2020	4
16255	16249	6	3	0.08779	2788.0	ORF1ab	1.0	930.0	2782.0	ORF1ab	1.0	928.0	2.0	same gene	2020-04	2020	4
16256	16249	7	3	0.08779	2789.0	ORF1ab	2.0	930.0	2782.0	ORF1ab	1.0	928.0	2.0	same gene	2020-04	2020	4
16257	16249	8	3	0.08779	2790.0	ORF1ab	3.0	930.0	2782.0	ORF1ab	1.0	928.0	2.0	same gene	2020-04	2020	4
16258	16249	9	3	0.08779	2791.0	ORF1ab	1.0	931.0	2782.0	ORF1ab	1.0	928.0	3.0	same gene	2020-04	2020	4
16259	16249	10	3	0.08779	2792.0	ORF1ab	2.0	931.0	2782.0	ORF1ab	1.0	928.0	3.0	same gene	2020-04	2020	4
16261	16249	12	3	0.08779	2794.0	ORF1ab	1.0	932.0	2782.0	ORF1ab	1.0	928.0	4.0	same gene	2020-04	2020	4
16262	16249	13	3	0.08779	2795.0	ORF1ab	2.0	932.0	2782.0	ORF1ab	1.0	928.0	4.0	same gene	2020-04	2020	4
16262	16257	5	3	0.08779	2795.0	ORF1ab	2.0	932.0	2790.0	ORF1ab	3.0	930.0	2.0	same gene	2020-04	2020	4
16255	16250	5	3	0.08779	2788.0	ORF1ab	1.0	930.0	2783.0	ORF1ab	2.0	928.0	2.0	same gene	2020-04	2020	4
16261	16257	4	3	0.08779	2794.0	ORF1ab	1.0	932.0	2790.0	ORF1ab	3.0	930.0	2.0	same gene	2020-04	2020	4
16262	16253	9	3	0.08779	2795.0	ORF1ab	2.0	932.0	2786.0	ORF1ab	2.0	929.0	3.0	same gene	2020-04	2020	4
16256	16250	6	3	0.08779	2789.0	ORF1ab	2.0	930.0	2783.0	ORF1ab	2.0	928.0	2.0	same gene	2020-04	2020	4
16257	16250	7	3	0.08779	2790.0	ORF1ab	3.0	930.0	2783.0	ORF1ab	2.0	928.0	2.0	same gene	2020-04	2020	4
16259	16253	6	3	0.08779	2792.0	ORF1ab	2.0	931.0	2786.0	ORF1ab	2.0	929.0	2.0	same gene	2020-04	2020	4
16256	16251	5	3	0.08779	2789.0	ORF1ab	2.0	930.0	2784.0	ORF1ab	3.0	928.0	2.0	same gene	2020-04	2020	4
16249	16256	7	3	0.08779	2782.0	ORF1ab	1.0	928.0	2789.0	ORF1ab	2.0	930.0	2.0	same gene	2020-04	2020	4
16262	16250	12	3	0.08779	2795.0	ORF1ab	2.0	932.0	2783.0	ORF1ab	2.0	928.0	4.0	same gene	2020-04	2020	4
16262	16252	10	3	0.08779	2795.0	ORF1ab	2.0	932.0	2785.0	ORF1ab	1.0	929.0	3.0	same gene	2020-04	2020	4
16261	16252	9	3	0.08779	2794.0	ORF1ab	1.0	932.0	2785.0	ORF1ab	1.0	929.0	3.0	same gene	2020-04	2020	4
16259	16252	7	3	0.08779	2792.0	ORF1ab	2.0	931.0	2785.0	ORF1ab	1.0	929.0	2.0	same gene	2020-04	2020	4
16258	16252	6	3	0.08779	2791.0	ORF1ab	1.0	931.0	2785.0	ORF1ab	1.0	929.0	2.0	same gene	2020-04	2020	4
16259	16250	9	3	0.08779	2792.0	ORF1ab	2.0	931.0	2783.0	ORF1ab	2.0	928.0	3.0	same gene	2020-04	2020	4
16261	16250	11	3	0.08779	2794.0	ORF1ab	1.0	932.0	2783.0	ORF1ab	2.0	928.0	4.0	same gene	2020-04	2020	4
16262	16251	11	3	0.08779	2795.0	ORF1ab	2.0	932.0	2784.0	ORF1ab	3.0	928.0	4.0	same gene	2020-04	2020	4
16261	16251	10	3	0.08779	2794.0	ORF1ab	1.0	932.0	2784.0	ORF1ab	3.0	928.0	4.0	same gene	2020-04	2020	4
16259	16251	8	3	0.08779	2792.0	ORF1ab	2.0	931.0	2784.0	ORF1ab	3.0	928.0	3.0	same gene	2020-04	2020	4
16258	16251	7	3	0.08779	2791.0	ORF1ab	1.0	931.0	2784.0	ORF1ab	3.0	928.0	3.0	same gene	2020-04	2020	4
16257	16251	6	3	0.08779	2790.0	ORF1ab	3.0	930.0	2784.0	ORF1ab	3.0	928.0	2.0	same gene	2020-04	2020	4
16258	16250	8	3	0.08779	2791.0	ORF1ab	1.0	931.0	2783.0	ORF1ab	2.0	928.0	3.0	same gene	2020-04	2020	4
16249	16255	6	3	0.08779	2782.0	ORF1ab	1.0	928.0	2788.0	ORF1ab	1.0	930.0	2.0	same gene	2020-04	2020	4
16258	16254	4	3	0.08779	2791.0	ORF1ab	1.0	931.0	2787.0	ORF1ab	3.0	929.0	2.0	same gene	2020-04	2020	4
16262	16254	8	3	0.08779	2795.0	ORF1ab	2.0	932.0	2787.0	ORF1ab	3.0	929.0	3.0	same gene	2020-04	2020	4
16251	16257	6	3	0.08779	2784.0	ORF1ab	3.0	928.0	2790.0	ORF1ab	3.0	930.0	2.0	same gene	2020-04	2020	4
16251	16258	7	3	0.08779	2784.0	ORF1ab	3.0	928.0	2791.0	ORF1ab	1.0	931.0	3.0	same gene	2020-04	2020	4
16251	16259	8	3	0.08779	2784.0	ORF1ab	3.0	928.0	2792.0	ORF1ab	2.0	931.0	3.0	same gene	2020-04	2020	4
16251	16261	10	3	0.08779	2784.0	ORF1ab	3.0	928.0	2794.0	ORF1ab	1.0	932.0	4.0	same gene	2020-04	2020	4
16251	16262	11	3	0.08779	2784.0	ORF1ab	3.0	928.0	2795.0	ORF1ab	2.0	932.0	4.0	same gene	2020-04	2020	4
16252	16258	6	3	0.08779	2785.0	ORF1ab	1.0	929.0	2791.0	ORF1ab	1.0	931.0	2.0	same gene	2020-04	2020	4
16261	16254	7	3	0.08779	2794.0	ORF1ab	1.0	932.0	2787.0	ORF1ab	3.0	929.0	3.0	same gene	2020-04	2020	4
16251	16255	4	3	0.08779	2784.0	ORF1ab	3.0	928.0	2788.0	ORF1ab	1.0	930.0	2.0	same gene	2020-04	2020	4
16259	16254	5	3	0.08779	2792.0	ORF1ab	2.0	931.0	2787.0	ORF1ab	3.0	929.0	2.0	same gene	2020-04	2020	4
16252	16259	7	3	0.08779	2785.0	ORF1ab	1.0	929.0	2792.0	ORF1ab	2.0	931.0	2.0	same gene	2020-04	2020	4
16252	16261	9	3	0.08779	2785.0	ORF1ab	1.0	929.0	2794.0	ORF1ab	1.0	932.0	3.0	same gene	2020-04	2020	4
16252	16262	10	3	0.08779	2785.0	ORF1ab	1.0	929.0	2795.0	ORF1ab	2.0	932.0	3.0	same gene	2020-04	2020	4
16253	16258	5	3	0.08779	2786.0	ORF1ab	2.0	929.0	2791.0	ORF1ab	1.0	931.0	2.0	same gene	2020-04	2020	4
16253	16259	6	3	0.08779	2786.0	ORF1ab	2.0	929.0	2792.0	ORF1ab	2.0	931.0	2.0	same gene	2020-04	2020	4
16251	16256	5	3	0.08779	2784.0	ORF1ab	3.0	928.0	2789.0	ORF1ab	2.0	930.0	2.0	same gene	2020-04	2020	4
16250	16262	12	3	0.08779	2783.0	ORF1ab	2.0	928.0	2795.0	ORF1ab	2.0	932.0	4.0	same gene	2020-04	2020	4
16253	16262	9	3	0.08779	2786.0	ORF1ab	2.0	929.0	2795.0	ORF1ab	2.0	932.0	3.0	same gene	2020-04	2020	4
16249	16262	13	3	0.08779	2782.0	ORF1ab	1.0	928.0	2795.0	ORF1ab	2.0	932.0	4.0	same gene	2020-04	2020	4
16249	16257	8	3	0.08779	2782.0	ORF1ab	1.0	928.0	2790.0	ORF1ab	3.0	930.0	2.0	same gene	2020-04	2020	4
16249	16258	9	3	0.08779	2782.0	ORF1ab	1.0	928.0	2791.0	ORF1ab	1.0	931.0	3.0	same gene	2020-04	2020	4
16249	16259	10	3	0.08779	2782.0	ORF1ab	1.0	928.0	2792.0	ORF1ab	2.0	931.0	3.0	same gene	2020-04	2020	4
16262	16256	6	3	0.08779	2795.0	ORF1ab	2.0	932.0	2789.0	ORF1ab	2.0	930.0	2.0	same gene	2020-04	2020	4
16261	16256	5	3	0.08779	2794.0	ORF1ab	1.0	932.0	2789.0	ORF1ab	2.0	930.0	2.0	same gene	2020-04	2020	4
16249	16261	12	3	0.08779	2782.0	ORF1ab	1.0	928.0	2794.0	ORF1ab	1.0	932.0	4.0	same gene	2020-04	2020	4
16250	16255	5	3	0.08779	2783.0	ORF1ab	2.0	928.0	2788.0	ORF1ab	1.0	930.0	2.0	same gene	2020-04	2020	4
16261	16255	6	3	0.08779	2794.0	ORF1ab	1.0	932.0	2788.0	ORF1ab	1.0	930.0	2.0	same gene	2020-04	2020	4
16250	16256	6	3	0.08779	2783.0	ORF1ab	2.0	928.0	2789.0	ORF1ab	2.0	930.0	2.0	same gene	2020-04	2020	4
16250	16257	7	3	0.08779	2783.0	ORF1ab	2.0	928.0	2790.0	ORF1ab	3.0	930.0	2.0	same gene	2020-04	2020	4
16250	16258	8	3	0.08779	2783.0	ORF1ab	2.0	928.0	2791.0	ORF1ab	1.0	931.0	3.0	same gene	2020-04	2020	4
16250	16259	9	3	0.08779	2783.0	ORF1ab	2.0	928.0	2792.0	ORF1ab	2.0	931.0	3.0	same gene	2020-04	2020	4
16250	16261	11	3	0.08779	2783.0	ORF1ab	2.0	928.0	2794.0	ORF1ab	1.0	932.0	4.0	same gene	2020-04	2020	4
16262	16255	7	3	0.08779	2795.0	ORF1ab	2.0	932.0	2788.0	ORF1ab	1.0	930.0	2.0	same gene	2020-04	2020	4
16253	16261	8	3	0.08779	2786.0	ORF1ab	2.0	929.0	2794.0	ORF1ab	1.0	932.0	3.0	same gene	2020-04	2020	4
16258	16253	5	3	0.08779	2791.0	ORF1ab	1.0	931.0	2786.0	ORF1ab	2.0	929.0	2.0	same gene	2020-04	2020	4
16255	16261	6	3	0.08779	2788.0	ORF1ab	1.0	930.0	2794.0	ORF1ab	1.0	932.0	2.0	same gene	2020-04	2020	4
16256	16262	6	3	0.08779	2789.0	ORF1ab	2.0	930.0	2795.0	ORF1ab	2.0	932.0	2.0	same gene	2020-04	2020	4
16254	16262	8	3	0.08779	2787.0	ORF1ab	3.0	929.0	2795.0	ORF1ab	2.0	932.0	3.0	same gene	2020-04	2020	4
16254	16258	4	3	0.08779	2787.0	ORF1ab	3.0	929.0	2791.0	ORF1ab	1.0	931.0	2.0	same gene	2020-04	2020	4
16255	16262	7	3	0.08779	2788.0	ORF1ab	1.0	930.0	2795.0	ORF1ab	2.0	932.0	2.0	same gene	2020-04	2020	4
16256	16261	5	3	0.08779	2789.0	ORF1ab	2.0	930.0	2794.0	ORF1ab	1.0	932.0	2.0	same gene	2020-04	2020	4
16254	16261	7	3	0.08779	2787.0	ORF1ab	3.0	929.0	2794.0	ORF1ab	1.0	932.0	3.0	same gene	2020-04	2020	4
16257	16261	4	3	0.08779	2790.0	ORF1ab	3.0	930.0	2794.0	ORF1ab	1.0	932.0	2.0	same gene	2020-04	2020	4
16254	16259	5	3	0.08779	2787.0	ORF1ab	3.0	929.0	2792.0	ORF1ab	2.0	931.0	2.0	same gene	2020-04	2020	4
16257	16262	5	3	0.08779	2790.0	ORF1ab	3.0	930.0	2795.0	ORF1ab	2.0	932.0	2.0	same gene	2020-04	2020	4
16260	16250	10	3	0.08382	2793.0	ORF1ab	3.0	931.0	2783.0	ORF1ab	2.0	928.0	3.0	same gene	2020-04	2020	4
16250	16260	10	3	0.08382	2783.0	ORF1ab	2.0	928.0	2793.0	ORF1ab	3.0	931.0	3.0	same gene	2020-04	2020	4
16249	16260	11	3	0.08382	2782.0	ORF1ab	1.0	928.0	2793.0	ORF1ab	3.0	931.0	3.0	same gene	2020-04	2020	4
16260	16253	7	3	0.08382	2793.0	ORF1ab	3.0	931.0	2786.0	ORF1ab	2.0	929.0	2.0	same gene	2020-04	2020	4
16260	16252	8	3	0.08382	2793.0	ORF1ab	3.0	931.0	2785.0	ORF1ab	1.0	929.0	2.0	same gene	2020-04	2020	4
16251	16260	9	3	0.08382	2784.0	ORF1ab	3.0	928.0	2793.0	ORF1ab	3.0	931.0	3.0	same gene	2020-04	2020	4
16260	16249	11	3	0.08382	2793.0	ORF1ab	3.0	931.0	2782.0	ORF1ab	1.0	928.0	3.0	same gene	2020-04	2020	4
16260	16251	9	3	0.08382	2793.0	ORF1ab	3.0	931.0	2784.0	ORF1ab	3.0	928.0	3.0	same gene	2020-04	2020	4
16254	16260	6	3	0.08382	2787.0	ORF1ab	3.0	929.0	2793.0	ORF1ab	3.0	931.0	2.0	same gene	2020-04	2020	4
16260	16254	6	3	0.08382	2793.0	ORF1ab	3.0	931.0	2787.0	ORF1ab	3.0	929.0	2.0	same gene	2020-04	2020	4
16253	16260	7	3	0.08382	2786.0	ORF1ab	2.0	929.0	2793.0	ORF1ab	3.0	931.0	2.0	same gene	2020-04	2020	4
16252	16260	8	3	0.08382	2785.0	ORF1ab	1.0	929.0	2793.0	ORF1ab	3.0	931.0	2.0	same gene	2020-04	2020	4
14805	17247	2442	3	0.07622	1338.0	ORF1ab	3.0	446.0	3780.0	ORF1ab	3.0	1260.0	814.0	same gene	2020-04	2020	4
17247	14805	2442	3	0.07622	3780.0	ORF1ab	3.0	1260.0	1338.0	ORF1ab	3.0	446.0	814.0	same gene	2020-04	2020	4
1440	2891	1451	3	0.07462	1175.0	ORF1ab	2.0	392.0	2626.0	ORF1ab	1.0	876.0	484.0	same gene	2020-04	2020	4
2891	1440	1451	3	0.07462	2626.0	ORF1ab	1.0	876.0	1175.0	ORF1ab	2.0	392.0	484.0	same gene	2020-04	2020	4
22328	22324	4	3	0.06723	766.0	S	1.0	256.0	762.0	S	3.0	254.0	2.0	same gene	2020-04	2020	4
22324	22328	4	3	0.06723	762.0	S	3.0	254.0	766.0	S	1.0	256.0	2.0	same gene	2020-04	2020	4
28688	1397	27291	3	0.06585	415.0	N	1.0	139.0	1132.0	ORF1ab	1.0	378.0		different gene	2020-04	2020	4
1397	28688	27291	3	0.06585	1132.0	ORF1ab	1.0	378.0	415.0	N	1.0	139.0		different gene	2020-04	2020	4
13862	28836	14974	3	0.06394	395.0	ORF1ab	2.0	132.0	563.0	N	2.0	188.0		different gene	2020-04	2020	4
28836	13862	14974	3	0.06394	563.0	N	2.0	188.0	395.0	ORF1ab	2.0	132.0		different gene	2020-04	2020	4
26729	28077	1348	3	0.06345	207.0	M	3.0	69.0	184.0	ORF8	1.0	62.0		different gene	2020-04	2020	4
28077	26729	1348	3	0.06345	184.0	ORF8	1.0	62.0	207.0	M	3.0	69.0		different gene	2020-04	2020	4
24034	28077	4043	2	0.06018	2472.0	S	3.0	824.0	184.0	ORF8	1.0	62.0		different gene	2020-04	2020	4
28077	24034	4043	2	0.06018	184.0	ORF8	1.0	62.0	2472.0	S	3.0	824.0		different gene	2020-04	2020	4
22538	22534	4	2	0.05968	976.0	S	1.0	326.0	972.0	S	3.0	324.0	2.0	same gene	2020-04	2020	4
22534	22538	4	2	0.05968	972.0	S	3.0	324.0	976.0	S	1.0	326.0	2.0	same gene	2020-04	2020	4
22538	22533	5	2	0.05853	976.0	S	1.0	326.0	971.0	S	2.0	324.0	2.0	same gene	2020-04	2020	4
22533	22538	5	2	0.05853	971.0	S	2.0	324.0	976.0	S	1.0	326.0	2.0	same gene	2020-04	2020	4
22548	22542	6	2	0.05841	986.0	S	2.0	329.0	980.0	S	2.0	327.0	2.0	same gene	2020-04	2020	4
22541	22547	6	2	0.05841	979.0	S	1.0	327.0	985.0	S	1.0	329.0	2.0	same gene	2020-04	2020	4
22541	22548	7	2	0.05841	979.0	S	1.0	327.0	986.0	S	2.0	329.0	2.0	same gene	2020-04	2020	4
22542	22547	5	2	0.05841	980.0	S	2.0	327.0	985.0	S	1.0	329.0	2.0	same gene	2020-04	2020	4
22547	22543	4	2	0.05841	985.0	S	1.0	329.0	981.0	S	3.0	327.0	2.0	same gene	2020-04	2020	4
22543	22547	4	2	0.05841	981.0	S	3.0	327.0	985.0	S	1.0	329.0	2.0	same gene	2020-04	2020	4
22543	22548	5	2	0.05841	981.0	S	3.0	327.0	986.0	S	2.0	329.0	2.0	same gene	2020-04	2020	4
22548	22541	7	2	0.05841	986.0	S	2.0	329.0	979.0	S	1.0	327.0	2.0	same gene	2020-04	2020	4
22547	22542	5	2	0.05841	985.0	S	1.0	329.0	980.0	S	2.0	327.0	2.0	same gene	2020-04	2020	4
22548	22543	5	2	0.05841	986.0	S	2.0	329.0	981.0	S	3.0	327.0	2.0	same gene	2020-04	2020	4
22542	22548	6	2	0.05841	980.0	S	2.0	327.0	986.0	S	2.0	329.0	2.0	same gene	2020-04	2020	4
22547	22541	6	2	0.05841	985.0	S	1.0	329.0	979.0	S	1.0	327.0	2.0	same gene	2020-04	2020	4
22540	22545	5	2	0.05833	978.0	S	3.0	326.0	983.0	S	2.0	328.0	2.0	same gene	2020-04	2020	4
22545	22540	5	2	0.05833	983.0	S	2.0	328.0	978.0	S	3.0	326.0	2.0	same gene	2020-04	2020	4
22544	22540	4	2	0.05833	982.0	S	1.0	328.0	978.0	S	3.0	326.0	2.0	same gene	2020-04	2020	4
22540	22544	4	2	0.05833	978.0	S	3.0	326.0	982.0	S	1.0	328.0	2.0	same gene	2020-04	2020	4
22540	22547	7	2	0.05833	978.0	S	3.0	326.0	985.0	S	1.0	329.0	3.0	same gene	2020-04	2020	4
22540	22548	8	2	0.05833	978.0	S	3.0	326.0	986.0	S	2.0	329.0	3.0	same gene	2020-04	2020	4
22548	22540	8	2	0.05833	986.0	S	2.0	329.0	978.0	S	3.0	326.0	3.0	same gene	2020-04	2020	4
22547	22540	7	2	0.05833	985.0	S	1.0	329.0	978.0	S	3.0	326.0	3.0	same gene	2020-04	2020	4
1059	27964	26905	2	0.05712	794.0	ORF1ab	2.0	265.0	71.0	ORF8	2.0	24.0		different gene	2020-04	2020	4
27964	1059	26905	2	0.05712	71.0	ORF8	2.0	24.0	794.0	ORF1ab	2.0	265.0		different gene	2020-04	2020	4
22539	22534	5	2	0.05655	977.0	S	2.0	326.0	972.0	S	3.0	324.0	2.0	same gene	2020-04	2020	4
22534	22539	5	2	0.05655	972.0	S	3.0	324.0	977.0	S	2.0	326.0	2.0	same gene	2020-04	2020	4
8371	2416	5955	2	0.05616	8106.0	ORF1ab	3.0	2702.0	2151.0	ORF1ab	3.0	717.0	1985.0	same gene	2020-04	2020	4
2416	8371	5955	2	0.05616	2151.0	ORF1ab	3.0	717.0	8106.0	ORF1ab	3.0	2702.0	1985.0	same gene	2020-04	2020	4
22538	22532	6	2	0.0561	976.0	S	1.0	326.0	970.0	S	1.0	324.0	2.0	same gene	2020-04	2020	4
22532	22538	6	2	0.0561	970.0	S	1.0	324.0	976.0	S	1.0	326.0	2.0	same gene	2020-04	2020	4
490	18736	18246	2	0.05464	225.0	ORF1ab	3.0	75.0	5269.0	ORF1ab	1.0	1757.0	1682.0	same gene	2020-04	2020	4
18736	490	18246	2	0.05464	5269.0	ORF1ab	1.0	1757.0	225.0	ORF1ab	3.0	75.0	1682.0	same gene	2020-04	2020	4
29651	29646	5	2	0.0526	94.0	ORF10	1.0	32.0	89.0	ORF10	2.0	30.0	2.0	same gene	2020-04	2020	4
29651	29647	4	2	0.0526	94.0	ORF10	1.0	32.0	90.0	ORF10	3.0	30.0	2.0	same gene	2020-04	2020	4
29646	29651	5	2	0.0526	89.0	ORF10	2.0	30.0	94.0	ORF10	1.0	32.0	2.0	same gene	2020-04	2020	4
29647	29651	4	2	0.0526	90.0	ORF10	3.0	30.0	94.0	ORF10	1.0	32.0	2.0	same gene	2020-04	2020	4
3177	18736	15559	2	0.0524	2912.0	ORF1ab	2.0	971.0	5269.0	ORF1ab	1.0	1757.0	786.0	same gene	2020-04	2020	4
18736	3177	15559	2	0.0524	5269.0	ORF1ab	1.0	1757.0	2912.0	ORF1ab	2.0	971.0	786.0	same gene	2020-04	2020	4
29365	29372	7	2	0.0518	1092.0	N	3.0	364.0	1099.0	N	1.0	367.0	3.0	same gene	2020-04	2020	4
29372	29365	7	2	0.0518	1099.0	N	1.0	367.0	1092.0	N	3.0	364.0	3.0	same gene	2020-04	2020	4
24979	16258	8721	2	0.05042	3417.0	S	3.0	1139.0	2791.0	ORF1ab	1.0	931.0		different gene	2020-04	2020	4
16256	24980	8724	2	0.05042	2789.0	ORF1ab	2.0	930.0	3418.0	S	1.0	1140.0		different gene	2020-04	2020	4
16255	24984	8729	2	0.05042	2788.0	ORF1ab	1.0	930.0	3422.0	S	2.0	1141.0		different gene	2020-04	2020	4
16255	24986	8731	2	0.05042	2788.0	ORF1ab	1.0	930.0	3424.0	S	1.0	1142.0		different gene	2020-04	2020	4
16255	24987	8732	2	0.05042	2788.0	ORF1ab	1.0	930.0	3425.0	S	2.0	1142.0		different gene	2020-04	2020	4
24975	16259	8716	2	0.05042	3413.0	S	2.0	1138.0	2792.0	ORF1ab	2.0	931.0		different gene	2020-04	2020	4
24976	16259	8717	2	0.05042	3414.0	S	3.0	1138.0	2792.0	ORF1ab	2.0	931.0		different gene	2020-04	2020	4
16256	24975	8719	2	0.05042	2789.0	ORF1ab	2.0	930.0	3413.0	S	2.0	1138.0		different gene	2020-04	2020	4
16256	24976	8720	2	0.05042	2789.0	ORF1ab	2.0	930.0	3414.0	S	3.0	1138.0		different gene	2020-04	2020	4
16256	24978	8722	2	0.05042	2789.0	ORF1ab	2.0	930.0	3416.0	S	2.0	1139.0		different gene	2020-04	2020	4
16256	24979	8723	2	0.05042	2789.0	ORF1ab	2.0	930.0	3417.0	S	3.0	1139.0		different gene	2020-04	2020	4
16256	24981	8725	2	0.05042	2789.0	ORF1ab	2.0	930.0	3419.0	S	2.0	1140.0		different gene	2020-04	2020	4
24980	16258	8722	2	0.05042	3418.0	S	1.0	1140.0	2791.0	ORF1ab	1.0	931.0		different gene	2020-04	2020	4
16256	24983	8727	2	0.05042	2789.0	ORF1ab	2.0	930.0	3421.0	S	1.0	1141.0		different gene	2020-04	2020	4
16256	24984	8728	2	0.05042	2789.0	ORF1ab	2.0	930.0	3422.0	S	2.0	1141.0		different gene	2020-04	2020	4
16256	24986	8730	2	0.05042	2789.0	ORF1ab	2.0	930.0	3424.0	S	1.0	1142.0		different gene	2020-04	2020	4
16256	24987	8731	2	0.05042	2789.0	ORF1ab	2.0	930.0	3425.0	S	2.0	1142.0		different gene	2020-04	2020	4
24978	16259	8719	2	0.05042	3416.0	S	2.0	1139.0	2792.0	ORF1ab	2.0	931.0		different gene	2020-04	2020	4
24979	16259	8720	2	0.05042	3417.0	S	3.0	1139.0	2792.0	ORF1ab	2.0	931.0		different gene	2020-04	2020	4
16257	24975	8718	2	0.05042	2790.0	ORF1ab	3.0	930.0	3413.0	S	2.0	1138.0		different gene	2020-04	2020	4
16257	24976	8719	2	0.05042	2790.0	ORF1ab	3.0	930.0	3414.0	S	3.0	1138.0		different gene	2020-04	2020	4
16257	24978	8721	2	0.05042	2790.0	ORF1ab	3.0	930.0	3416.0	S	2.0	1139.0		different gene	2020-04	2020	4
16255	24983	8728	2	0.05042	2788.0	ORF1ab	1.0	930.0	3421.0	S	1.0	1141.0		different gene	2020-04	2020	4
16255	24981	8726	2	0.05042	2788.0	ORF1ab	1.0	930.0	3419.0	S	2.0	1140.0		different gene	2020-04	2020	4
16257	24980	8723	2	0.05042	2790.0	ORF1ab	3.0	930.0	3418.0	S	1.0	1140.0		different gene	2020-04	2020	4
16255	24980	8725	2	0.05042	2788.0	ORF1ab	1.0	930.0	3418.0	S	1.0	1140.0		different gene	2020-04	2020	4
24981	16258	8723	2	0.05042	3419.0	S	2.0	1140.0	2791.0	ORF1ab	1.0	931.0		different gene	2020-04	2020	4
24983	16258	8725	2	0.05042	3421.0	S	1.0	1141.0	2791.0	ORF1ab	1.0	931.0		different gene	2020-04	2020	4
24984	16258	8726	2	0.05042	3422.0	S	2.0	1141.0	2791.0	ORF1ab	1.0	931.0		different gene	2020-04	2020	4
16254	24975	8721	2	0.05042	2787.0	ORF1ab	3.0	929.0	3413.0	S	2.0	1138.0		different gene	2020-04	2020	4
16254	24976	8722	2	0.05042	2787.0	ORF1ab	3.0	929.0	3414.0	S	3.0	1138.0		different gene	2020-04	2020	4
16254	24978	8724	2	0.05042	2787.0	ORF1ab	3.0	929.0	3416.0	S	2.0	1139.0		different gene	2020-04	2020	4
16254	24979	8725	2	0.05042	2787.0	ORF1ab	3.0	929.0	3417.0	S	3.0	1139.0		different gene	2020-04	2020	4
16254	24980	8726	2	0.05042	2787.0	ORF1ab	3.0	929.0	3418.0	S	1.0	1140.0		different gene	2020-04	2020	4
16254	24981	8727	2	0.05042	2787.0	ORF1ab	3.0	929.0	3419.0	S	2.0	1140.0		different gene	2020-04	2020	4
16254	24983	8729	2	0.05042	2787.0	ORF1ab	3.0	929.0	3421.0	S	1.0	1141.0		different gene	2020-04	2020	4
16254	24984	8730	2	0.05042	2787.0	ORF1ab	3.0	929.0	3422.0	S	2.0	1141.0		different gene	2020-04	2020	4
16254	24986	8732	2	0.05042	2787.0	ORF1ab	3.0	929.0	3424.0	S	1.0	1142.0		different gene	2020-04	2020	4
16254	24987	8733	2	0.05042	2787.0	ORF1ab	3.0	929.0	3425.0	S	2.0	1142.0		different gene	2020-04	2020	4
24986	16258	8728	2	0.05042	3424.0	S	1.0	1142.0	2791.0	ORF1ab	1.0	931.0		different gene	2020-04	2020	4
24987	16258	8729	2	0.05042	3425.0	S	2.0	1142.0	2791.0	ORF1ab	1.0	931.0		different gene	2020-04	2020	4
16255	24975	8720	2	0.05042	2788.0	ORF1ab	1.0	930.0	3413.0	S	2.0	1138.0		different gene	2020-04	2020	4
16255	24976	8721	2	0.05042	2788.0	ORF1ab	1.0	930.0	3414.0	S	3.0	1138.0		different gene	2020-04	2020	4
16255	24978	8723	2	0.05042	2788.0	ORF1ab	1.0	930.0	3416.0	S	2.0	1139.0		different gene	2020-04	2020	4
16255	24979	8724	2	0.05042	2788.0	ORF1ab	1.0	930.0	3417.0	S	3.0	1139.0		different gene	2020-04	2020	4
16257	24979	8722	2	0.05042	2790.0	ORF1ab	3.0	930.0	3417.0	S	3.0	1139.0		different gene	2020-04	2020	4
24978	16249	8729	2	0.05042	3416.0	S	2.0	1139.0	2782.0	ORF1ab	1.0	928.0		different gene	2020-04	2020	4
16253	24986	8733	2	0.05042	2786.0	ORF1ab	2.0	929.0	3424.0	S	1.0	1142.0		different gene	2020-04	2020	4
16261	24987	8726	2	0.05042	2794.0	ORF1ab	1.0	932.0	3425.0	S	2.0	1142.0		different gene	2020-04	2020	4
16261	24975	8714	2	0.05042	2794.0	ORF1ab	1.0	932.0	3413.0	S	2.0	1138.0		different gene	2020-04	2020	4
16261	24976	8715	2	0.05042	2794.0	ORF1ab	1.0	932.0	3414.0	S	3.0	1138.0		different gene	2020-04	2020	4
16261	24978	8717	2	0.05042	2794.0	ORF1ab	1.0	932.0	3416.0	S	2.0	1139.0		different gene	2020-04	2020	4
16261	24979	8718	2	0.05042	2794.0	ORF1ab	1.0	932.0	3417.0	S	3.0	1139.0		different gene	2020-04	2020	4
16261	24980	8719	2	0.05042	2794.0	ORF1ab	1.0	932.0	3418.0	S	1.0	1140.0		different gene	2020-04	2020	4
16261	24981	8720	2	0.05042	2794.0	ORF1ab	1.0	932.0	3419.0	S	2.0	1140.0		different gene	2020-04	2020	4
16261	24983	8722	2	0.05042	2794.0	ORF1ab	1.0	932.0	3421.0	S	1.0	1141.0		different gene	2020-04	2020	4
16261	24984	8723	2	0.05042	2794.0	ORF1ab	1.0	932.0	3422.0	S	2.0	1141.0		different gene	2020-04	2020	4
16261	24986	8725	2	0.05042	2794.0	ORF1ab	1.0	932.0	3424.0	S	1.0	1142.0		different gene	2020-04	2020	4
16262	24975	8713	2	0.05042	2795.0	ORF1ab	2.0	932.0	3413.0	S	2.0	1138.0		different gene	2020-04	2020	4
16259	24986	8727	2	0.05042	2792.0	ORF1ab	2.0	931.0	3424.0	S	1.0	1142.0		different gene	2020-04	2020	4
16262	24976	8714	2	0.05042	2795.0	ORF1ab	2.0	932.0	3414.0	S	3.0	1138.0		different gene	2020-04	2020	4
16262	24978	8716	2	0.05042	2795.0	ORF1ab	2.0	932.0	3416.0	S	2.0	1139.0		different gene	2020-04	2020	4
16262	24979	8717	2	0.05042	2795.0	ORF1ab	2.0	932.0	3417.0	S	3.0	1139.0		different gene	2020-04	2020	4
16262	24980	8718	2	0.05042	2795.0	ORF1ab	2.0	932.0	3418.0	S	1.0	1140.0		different gene	2020-04	2020	4
16262	24981	8719	2	0.05042	2795.0	ORF1ab	2.0	932.0	3419.0	S	2.0	1140.0		different gene	2020-04	2020	4
16262	24983	8721	2	0.05042	2795.0	ORF1ab	2.0	932.0	3421.0	S	1.0	1141.0		different gene	2020-04	2020	4
16262	24984	8722	2	0.05042	2795.0	ORF1ab	2.0	932.0	3422.0	S	2.0	1141.0		different gene	2020-04	2020	4
16262	24986	8724	2	0.05042	2795.0	ORF1ab	2.0	932.0	3424.0	S	1.0	1142.0		different gene	2020-04	2020	4
16262	24987	8725	2	0.05042	2795.0	ORF1ab	2.0	932.0	3425.0	S	2.0	1142.0		different gene	2020-04	2020	4
16259	24987	8728	2	0.05042	2792.0	ORF1ab	2.0	931.0	3425.0	S	2.0	1142.0		different gene	2020-04	2020	4
16259	24984	8725	2	0.05042	2792.0	ORF1ab	2.0	931.0	3422.0	S	2.0	1141.0		different gene	2020-04	2020	4
16257	24981	8724	2	0.05042	2790.0	ORF1ab	3.0	930.0	3419.0	S	2.0	1140.0		different gene	2020-04	2020	4
16258	24981	8723	2	0.05042	2791.0	ORF1ab	1.0	931.0	3419.0	S	2.0	1140.0		different gene	2020-04	2020	4
16257	24983	8726	2	0.05042	2790.0	ORF1ab	3.0	930.0	3421.0	S	1.0	1141.0		different gene	2020-04	2020	4
16257	24984	8727	2	0.05042	2790.0	ORF1ab	3.0	930.0	3422.0	S	2.0	1141.0		different gene	2020-04	2020	4
16257	24986	8729	2	0.05042	2790.0	ORF1ab	3.0	930.0	3424.0	S	1.0	1142.0		different gene	2020-04	2020	4
16257	24987	8730	2	0.05042	2790.0	ORF1ab	3.0	930.0	3425.0	S	2.0	1142.0		different gene	2020-04	2020	4
16258	24975	8717	2	0.05042	2791.0	ORF1ab	1.0	931.0	3413.0	S	2.0	1138.0		different gene	2020-04	2020	4
16258	24976	8718	2	0.05042	2791.0	ORF1ab	1.0	931.0	3414.0	S	3.0	1138.0		different gene	2020-04	2020	4
16258	24978	8720	2	0.05042	2791.0	ORF1ab	1.0	931.0	3416.0	S	2.0	1139.0		different gene	2020-04	2020	4
16258	24979	8721	2	0.05042	2791.0	ORF1ab	1.0	931.0	3417.0	S	3.0	1139.0		different gene	2020-04	2020	4
16258	24980	8722	2	0.05042	2791.0	ORF1ab	1.0	931.0	3418.0	S	1.0	1140.0		different gene	2020-04	2020	4
16258	24983	8725	2	0.05042	2791.0	ORF1ab	1.0	931.0	3421.0	S	1.0	1141.0		different gene	2020-04	2020	4
16259	24983	8724	2	0.05042	2792.0	ORF1ab	2.0	931.0	3421.0	S	1.0	1141.0		different gene	2020-04	2020	4
16258	24984	8726	2	0.05042	2791.0	ORF1ab	1.0	931.0	3422.0	S	2.0	1141.0		different gene	2020-04	2020	4
16258	24986	8728	2	0.05042	2791.0	ORF1ab	1.0	931.0	3424.0	S	1.0	1142.0		different gene	2020-04	2020	4
16258	24987	8729	2	0.05042	2791.0	ORF1ab	1.0	931.0	3425.0	S	2.0	1142.0		different gene	2020-04	2020	4
16259	24975	8716	2	0.05042	2792.0	ORF1ab	2.0	931.0	3413.0	S	2.0	1138.0		different gene	2020-04	2020	4
16259	24976	8717	2	0.05042	2792.0	ORF1ab	2.0	931.0	3414.0	S	3.0	1138.0		different gene	2020-04	2020	4
16259	24978	8719	2	0.05042	2792.0	ORF1ab	2.0	931.0	3416.0	S	2.0	1139.0		different gene	2020-04	2020	4
16259	24979	8720	2	0.05042	2792.0	ORF1ab	2.0	931.0	3417.0	S	3.0	1139.0		different gene	2020-04	2020	4
16259	24980	8721	2	0.05042	2792.0	ORF1ab	2.0	931.0	3418.0	S	1.0	1140.0		different gene	2020-04	2020	4
16259	24981	8722	2	0.05042	2792.0	ORF1ab	2.0	931.0	3419.0	S	2.0	1140.0		different gene	2020-04	2020	4
16253	24987	8734	2	0.05042	2786.0	ORF1ab	2.0	929.0	3425.0	S	2.0	1142.0		different gene	2020-04	2020	4
16253	24984	8731	2	0.05042	2786.0	ORF1ab	2.0	929.0	3422.0	S	2.0	1141.0		different gene	2020-04	2020	4
24979	16249	8730	2	0.05042	3417.0	S	3.0	1139.0	2782.0	ORF1ab	1.0	928.0		different gene	2020-04	2020	4
24979	16255	8724	2	0.05042	3417.0	S	3.0	1139.0	2788.0	ORF1ab	1.0	930.0		different gene	2020-04	2020	4
16249	24980	8731	2	0.05042	2782.0	ORF1ab	1.0	928.0	3418.0	S	1.0	1140.0		different gene	2020-04	2020	4
16249	24981	8732	2	0.05042	2782.0	ORF1ab	1.0	928.0	3419.0	S	2.0	1140.0		different gene	2020-04	2020	4
16249	24983	8734	2	0.05042	2782.0	ORF1ab	1.0	928.0	3421.0	S	1.0	1141.0		different gene	2020-04	2020	4
16249	24984	8735	2	0.05042	2782.0	ORF1ab	1.0	928.0	3422.0	S	2.0	1141.0		different gene	2020-04	2020	4
16249	24986	8737	2	0.05042	2782.0	ORF1ab	1.0	928.0	3424.0	S	1.0	1142.0		different gene	2020-04	2020	4
16249	24987	8738	2	0.05042	2782.0	ORF1ab	1.0	928.0	3425.0	S	2.0	1142.0		different gene	2020-04	2020	4
24983	16255	8728	2	0.05042	3421.0	S	1.0	1141.0	2788.0	ORF1ab	1.0	930.0		different gene	2020-04	2020	4
24981	16255	8726	2	0.05042	3419.0	S	2.0	1140.0	2788.0	ORF1ab	1.0	930.0		different gene	2020-04	2020	4
24980	16255	8725	2	0.05042	3418.0	S	1.0	1140.0	2788.0	ORF1ab	1.0	930.0		different gene	2020-04	2020	4
24978	16255	8723	2	0.05042	3416.0	S	2.0	1139.0	2788.0	ORF1ab	1.0	930.0		different gene	2020-04	2020	4
16249	24978	8729	2	0.05042	2782.0	ORF1ab	1.0	928.0	3416.0	S	2.0	1139.0		different gene	2020-04	2020	4
24976	16255	8721	2	0.05042	3414.0	S	3.0	1138.0	2788.0	ORF1ab	1.0	930.0		different gene	2020-04	2020	4
24975	16255	8720	2	0.05042	3413.0	S	2.0	1138.0	2788.0	ORF1ab	1.0	930.0		different gene	2020-04	2020	4
24987	16254	8733	2	0.05042	3425.0	S	2.0	1142.0	2787.0	ORF1ab	3.0	929.0		different gene	2020-04	2020	4
16250	24975	8725	2	0.05042	2783.0	ORF1ab	2.0	928.0	3413.0	S	2.0	1138.0		different gene	2020-04	2020	4
16250	24976	8726	2	0.05042	2783.0	ORF1ab	2.0	928.0	3414.0	S	3.0	1138.0		different gene	2020-04	2020	4
16250	24978	8728	2	0.05042	2783.0	ORF1ab	2.0	928.0	3416.0	S	2.0	1139.0		different gene	2020-04	2020	4
16250	24979	8729	2	0.05042	2783.0	ORF1ab	2.0	928.0	3417.0	S	3.0	1139.0		different gene	2020-04	2020	4
16250	24980	8730	2	0.05042	2783.0	ORF1ab	2.0	928.0	3418.0	S	1.0	1140.0		different gene	2020-04	2020	4
16250	24981	8731	2	0.05042	2783.0	ORF1ab	2.0	928.0	3419.0	S	2.0	1140.0		different gene	2020-04	2020	4
16249	24979	8730	2	0.05042	2782.0	ORF1ab	1.0	928.0	3417.0	S	3.0	1139.0		different gene	2020-04	2020	4
16249	24976	8727	2	0.05042	2782.0	ORF1ab	1.0	928.0	3414.0	S	3.0	1138.0		different gene	2020-04	2020	4
16250	24984	8734	2	0.05042	2783.0	ORF1ab	2.0	928.0	3422.0	S	2.0	1141.0		different gene	2020-04	2020	4
24984	16256	8728	2	0.05042	3422.0	S	2.0	1141.0	2789.0	ORF1ab	2.0	930.0		different gene	2020-04	2020	4
24981	16257	8724	2	0.05042	3419.0	S	2.0	1140.0	2790.0	ORF1ab	3.0	930.0		different gene	2020-04	2020	4
24980	16257	8723	2	0.05042	3418.0	S	1.0	1140.0	2790.0	ORF1ab	3.0	930.0		different gene	2020-04	2020	4
24979	16257	8722	2	0.05042	3417.0	S	3.0	1139.0	2790.0	ORF1ab	3.0	930.0		different gene	2020-04	2020	4
24987	16261	8726	2	0.05042	3425.0	S	2.0	1142.0	2794.0	ORF1ab	1.0	932.0		different gene	2020-04	2020	4
24978	16257	8721	2	0.05042	3416.0	S	2.0	1139.0	2790.0	ORF1ab	3.0	930.0		different gene	2020-04	2020	4
24976	16257	8719	2	0.05042	3414.0	S	3.0	1138.0	2790.0	ORF1ab	3.0	930.0		different gene	2020-04	2020	4
24975	16257	8718	2	0.05042	3413.0	S	2.0	1138.0	2790.0	ORF1ab	3.0	930.0		different gene	2020-04	2020	4
24987	16256	8731	2	0.05042	3425.0	S	2.0	1142.0	2789.0	ORF1ab	2.0	930.0		different gene	2020-04	2020	4
24986	16256	8730	2	0.05042	3424.0	S	1.0	1142.0	2789.0	ORF1ab	2.0	930.0		different gene	2020-04	2020	4
24983	16256	8727	2	0.05042	3421.0	S	1.0	1141.0	2789.0	ORF1ab	2.0	930.0		different gene	2020-04	2020	4
16249	24975	8726	2	0.05042	2782.0	ORF1ab	1.0	928.0	3413.0	S	2.0	1138.0		different gene	2020-04	2020	4
24981	16256	8725	2	0.05042	3419.0	S	2.0	1140.0	2789.0	ORF1ab	2.0	930.0		different gene	2020-04	2020	4
24980	16256	8724	2	0.05042	3418.0	S	1.0	1140.0	2789.0	ORF1ab	2.0	930.0		different gene	2020-04	2020	4
24979	16256	8723	2	0.05042	3417.0	S	3.0	1139.0	2789.0	ORF1ab	2.0	930.0		different gene	2020-04	2020	4
24978	16256	8722	2	0.05042	3416.0	S	2.0	1139.0	2789.0	ORF1ab	2.0	930.0		different gene	2020-04	2020	4
24976	16256	8720	2	0.05042	3414.0	S	3.0	1138.0	2789.0	ORF1ab	2.0	930.0		different gene	2020-04	2020	4
24975	16256	8719	2	0.05042	3413.0	S	2.0	1138.0	2789.0	ORF1ab	2.0	930.0		different gene	2020-04	2020	4
24987	16255	8732	2	0.05042	3425.0	S	2.0	1142.0	2788.0	ORF1ab	1.0	930.0		different gene	2020-04	2020	4
24986	16255	8731	2	0.05042	3424.0	S	1.0	1142.0	2788.0	ORF1ab	1.0	930.0		different gene	2020-04	2020	4
24984	16255	8729	2	0.05042	3422.0	S	2.0	1141.0	2788.0	ORF1ab	1.0	930.0		different gene	2020-04	2020	4
16250	24983	8733	2	0.05042	2783.0	ORF1ab	2.0	928.0	3421.0	S	1.0	1141.0		different gene	2020-04	2020	4
16250	24986	8736	2	0.05042	2783.0	ORF1ab	2.0	928.0	3424.0	S	1.0	1142.0		different gene	2020-04	2020	4
16253	24983	8730	2	0.05042	2786.0	ORF1ab	2.0	929.0	3421.0	S	1.0	1141.0		different gene	2020-04	2020	4
24986	16257	8729	2	0.05042	3424.0	S	1.0	1142.0	2790.0	ORF1ab	3.0	930.0		different gene	2020-04	2020	4
16252	24976	8724	2	0.05042	2785.0	ORF1ab	1.0	929.0	3414.0	S	3.0	1138.0		different gene	2020-04	2020	4
16252	24978	8726	2	0.05042	2785.0	ORF1ab	1.0	929.0	3416.0	S	2.0	1139.0		different gene	2020-04	2020	4
16252	24979	8727	2	0.05042	2785.0	ORF1ab	1.0	929.0	3417.0	S	3.0	1139.0		different gene	2020-04	2020	4
16252	24980	8728	2	0.05042	2785.0	ORF1ab	1.0	929.0	3418.0	S	1.0	1140.0		different gene	2020-04	2020	4
16252	24981	8729	2	0.05042	2785.0	ORF1ab	1.0	929.0	3419.0	S	2.0	1140.0		different gene	2020-04	2020	4
16252	24983	8731	2	0.05042	2785.0	ORF1ab	1.0	929.0	3421.0	S	1.0	1141.0		different gene	2020-04	2020	4
16252	24984	8732	2	0.05042	2785.0	ORF1ab	1.0	929.0	3422.0	S	2.0	1141.0		different gene	2020-04	2020	4
16252	24986	8734	2	0.05042	2785.0	ORF1ab	1.0	929.0	3424.0	S	1.0	1142.0		different gene	2020-04	2020	4
16252	24987	8735	2	0.05042	2785.0	ORF1ab	1.0	929.0	3425.0	S	2.0	1142.0		different gene	2020-04	2020	4
24987	16257	8730	2	0.05042	3425.0	S	2.0	1142.0	2790.0	ORF1ab	3.0	930.0		different gene	2020-04	2020	4
24986	16253	8733	2	0.05042	3424.0	S	1.0	1142.0	2786.0	ORF1ab	2.0	929.0		different gene	2020-04	2020	4
24975	16258	8717	2	0.05042	3413.0	S	2.0	1138.0	2791.0	ORF1ab	1.0	931.0		different gene	2020-04	2020	4
24976	16258	8718	2	0.05042	3414.0	S	3.0	1138.0	2791.0	ORF1ab	1.0	931.0		different gene	2020-04	2020	4
24978	16258	8720	2	0.05042	3416.0	S	2.0	1139.0	2791.0	ORF1ab	1.0	931.0		different gene	2020-04	2020	4
16253	24975	8722	2	0.05042	2786.0	ORF1ab	2.0	929.0	3413.0	S	2.0	1138.0		different gene	2020-04	2020	4
16253	24976	8723	2	0.05042	2786.0	ORF1ab	2.0	929.0	3414.0	S	3.0	1138.0		different gene	2020-04	2020	4
16253	24978	8725	2	0.05042	2786.0	ORF1ab	2.0	929.0	3416.0	S	2.0	1139.0		different gene	2020-04	2020	4
16253	24979	8726	2	0.05042	2786.0	ORF1ab	2.0	929.0	3417.0	S	3.0	1139.0		different gene	2020-04	2020	4
16253	24980	8727	2	0.05042	2786.0	ORF1ab	2.0	929.0	3418.0	S	1.0	1140.0		different gene	2020-04	2020	4
16253	24981	8728	2	0.05042	2786.0	ORF1ab	2.0	929.0	3419.0	S	2.0	1140.0		different gene	2020-04	2020	4
16252	24975	8723	2	0.05042	2785.0	ORF1ab	1.0	929.0	3413.0	S	2.0	1138.0		different gene	2020-04	2020	4
24987	16253	8734	2	0.05042	3425.0	S	2.0	1142.0	2786.0	ORF1ab	2.0	929.0		different gene	2020-04	2020	4
16250	24987	8737	2	0.05042	2783.0	ORF1ab	2.0	928.0	3425.0	S	2.0	1142.0		different gene	2020-04	2020	4
16251	24976	8725	2	0.05042	2784.0	ORF1ab	3.0	928.0	3414.0	S	3.0	1138.0		different gene	2020-04	2020	4
24986	16254	8732	2	0.05042	3424.0	S	1.0	1142.0	2787.0	ORF1ab	3.0	929.0		different gene	2020-04	2020	4
24984	16254	8730	2	0.05042	3422.0	S	2.0	1141.0	2787.0	ORF1ab	3.0	929.0		different gene	2020-04	2020	4
24983	16254	8729	2	0.05042	3421.0	S	1.0	1141.0	2787.0	ORF1ab	3.0	929.0		different gene	2020-04	2020	4
24981	16254	8727	2	0.05042	3419.0	S	2.0	1140.0	2787.0	ORF1ab	3.0	929.0		different gene	2020-04	2020	4
24980	16254	8726	2	0.05042	3418.0	S	1.0	1140.0	2787.0	ORF1ab	3.0	929.0		different gene	2020-04	2020	4
24979	16254	8725	2	0.05042	3417.0	S	3.0	1139.0	2787.0	ORF1ab	3.0	929.0		different gene	2020-04	2020	4
24978	16254	8724	2	0.05042	3416.0	S	2.0	1139.0	2787.0	ORF1ab	3.0	929.0		different gene	2020-04	2020	4
24976	16254	8722	2	0.05042	3414.0	S	3.0	1138.0	2787.0	ORF1ab	3.0	929.0		different gene	2020-04	2020	4
16251	24975	8724	2	0.05042	2784.0	ORF1ab	3.0	928.0	3413.0	S	2.0	1138.0		different gene	2020-04	2020	4
16251	24978	8727	2	0.05042	2784.0	ORF1ab	3.0	928.0	3416.0	S	2.0	1139.0		different gene	2020-04	2020	4
24986	16261	8725	2	0.05042	3424.0	S	1.0	1142.0	2794.0	ORF1ab	1.0	932.0		different gene	2020-04	2020	4
16251	24979	8728	2	0.05042	2784.0	ORF1ab	3.0	928.0	3417.0	S	3.0	1139.0		different gene	2020-04	2020	4
16251	24980	8729	2	0.05042	2784.0	ORF1ab	3.0	928.0	3418.0	S	1.0	1140.0		different gene	2020-04	2020	4
16251	24981	8730	2	0.05042	2784.0	ORF1ab	3.0	928.0	3419.0	S	2.0	1140.0		different gene	2020-04	2020	4
16251	24983	8732	2	0.05042	2784.0	ORF1ab	3.0	928.0	3421.0	S	1.0	1141.0		different gene	2020-04	2020	4
16251	24984	8733	2	0.05042	2784.0	ORF1ab	3.0	928.0	3422.0	S	2.0	1141.0		different gene	2020-04	2020	4
16251	24986	8735	2	0.05042	2784.0	ORF1ab	3.0	928.0	3424.0	S	1.0	1142.0		different gene	2020-04	2020	4
16251	24987	8736	2	0.05042	2784.0	ORF1ab	3.0	928.0	3425.0	S	2.0	1142.0		different gene	2020-04	2020	4
24975	16254	8721	2	0.05042	3413.0	S	2.0	1138.0	2787.0	ORF1ab	3.0	929.0		different gene	2020-04	2020	4
24984	16257	8727	2	0.05042	3422.0	S	2.0	1141.0	2790.0	ORF1ab	3.0	930.0		different gene	2020-04	2020	4
24980	16259	8721	2	0.05042	3418.0	S	1.0	1140.0	2792.0	ORF1ab	2.0	931.0		different gene	2020-04	2020	4
24981	16259	8722	2	0.05042	3419.0	S	2.0	1140.0	2792.0	ORF1ab	2.0	931.0		different gene	2020-04	2020	4
24983	16251	8732	2	0.05042	3421.0	S	1.0	1141.0	2784.0	ORF1ab	3.0	928.0		different gene	2020-04	2020	4
24981	16253	8728	2	0.05042	3419.0	S	2.0	1140.0	2786.0	ORF1ab	2.0	929.0		different gene	2020-04	2020	4
24976	16253	8723	2	0.05042	3414.0	S	3.0	1138.0	2786.0	ORF1ab	2.0	929.0		different gene	2020-04	2020	4
24978	16262	8716	2	0.05042	3416.0	S	2.0	1139.0	2795.0	ORF1ab	2.0	932.0		different gene	2020-04	2020	4
24981	16251	8730	2	0.05042	3419.0	S	2.0	1140.0	2784.0	ORF1ab	3.0	928.0		different gene	2020-04	2020	4
24978	16253	8725	2	0.05042	3416.0	S	2.0	1139.0	2786.0	ORF1ab	2.0	929.0		different gene	2020-04	2020	4
24979	16253	8726	2	0.05042	3417.0	S	3.0	1139.0	2786.0	ORF1ab	2.0	929.0		different gene	2020-04	2020	4
24980	16253	8727	2	0.05042	3418.0	S	1.0	1140.0	2786.0	ORF1ab	2.0	929.0		different gene	2020-04	2020	4
24983	16253	8730	2	0.05042	3421.0	S	1.0	1141.0	2786.0	ORF1ab	2.0	929.0		different gene	2020-04	2020	4
24979	16262	8717	2	0.05042	3417.0	S	3.0	1139.0	2795.0	ORF1ab	2.0	932.0		different gene	2020-04	2020	4
24984	16253	8731	2	0.05042	3422.0	S	2.0	1141.0	2786.0	ORF1ab	2.0	929.0		different gene	2020-04	2020	4
24980	16261	8719	2	0.05042	3418.0	S	1.0	1140.0	2794.0	ORF1ab	1.0	932.0		different gene	2020-04	2020	4
24979	16261	8718	2	0.05042	3417.0	S	3.0	1139.0	2794.0	ORF1ab	1.0	932.0		different gene	2020-04	2020	4
24978	16261	8717	2	0.05042	3416.0	S	2.0	1139.0	2794.0	ORF1ab	1.0	932.0		different gene	2020-04	2020	4
24976	16261	8715	2	0.05042	3414.0	S	3.0	1138.0	2794.0	ORF1ab	1.0	932.0		different gene	2020-04	2020	4
24975	16261	8714	2	0.05042	3413.0	S	2.0	1138.0	2794.0	ORF1ab	1.0	932.0		different gene	2020-04	2020	4
24975	16253	8722	2	0.05042	3413.0	S	2.0	1138.0	2786.0	ORF1ab	2.0	929.0		different gene	2020-04	2020	4
24980	16262	8718	2	0.05042	3418.0	S	1.0	1140.0	2795.0	ORF1ab	2.0	932.0		different gene	2020-04	2020	4
24978	16252	8726	2	0.05042	3416.0	S	2.0	1139.0	2785.0	ORF1ab	1.0	929.0		different gene	2020-04	2020	4
24980	16252	8728	2	0.05042	3418.0	S	1.0	1140.0	2785.0	ORF1ab	1.0	929.0		different gene	2020-04	2020	4
24975	16252	8723	2	0.05042	3413.0	S	2.0	1138.0	2785.0	ORF1ab	1.0	929.0		different gene	2020-04	2020	4
24987	16251	8736	2	0.05042	3425.0	S	2.0	1142.0	2784.0	ORF1ab	3.0	928.0		different gene	2020-04	2020	4
24986	16251	8735	2	0.05042	3424.0	S	1.0	1142.0	2784.0	ORF1ab	3.0	928.0		different gene	2020-04	2020	4
24984	16251	8733	2	0.05042	3422.0	S	2.0	1141.0	2784.0	ORF1ab	3.0	928.0		different gene	2020-04	2020	4
24975	16262	8713	2	0.05042	3413.0	S	2.0	1138.0	2795.0	ORF1ab	2.0	932.0		different gene	2020-04	2020	4
24979	16252	8727	2	0.05042	3417.0	S	3.0	1139.0	2785.0	ORF1ab	1.0	929.0		different gene	2020-04	2020	4
24981	16252	8729	2	0.05042	3419.0	S	2.0	1140.0	2785.0	ORF1ab	1.0	929.0		different gene	2020-04	2020	4
24981	16262	8719	2	0.05042	3419.0	S	2.0	1140.0	2795.0	ORF1ab	2.0	932.0		different gene	2020-04	2020	4
24983	16252	8731	2	0.05042	3421.0	S	1.0	1141.0	2785.0	ORF1ab	1.0	929.0		different gene	2020-04	2020	4
24984	16252	8732	2	0.05042	3422.0	S	2.0	1141.0	2785.0	ORF1ab	1.0	929.0		different gene	2020-04	2020	4
24986	16252	8734	2	0.05042	3424.0	S	1.0	1142.0	2785.0	ORF1ab	1.0	929.0		different gene	2020-04	2020	4
24987	16252	8735	2	0.05042	3425.0	S	2.0	1142.0	2785.0	ORF1ab	1.0	929.0		different gene	2020-04	2020	4
24984	16262	8722	2	0.05042	3422.0	S	2.0	1141.0	2795.0	ORF1ab	2.0	932.0		different gene	2020-04	2020	4
24983	16262	8721	2	0.05042	3421.0	S	1.0	1141.0	2795.0	ORF1ab	2.0	932.0		different gene	2020-04	2020	4
24983	16257	8726	2	0.05042	3421.0	S	1.0	1141.0	2790.0	ORF1ab	3.0	930.0		different gene	2020-04	2020	4
24986	16262	8724	2	0.05042	3424.0	S	1.0	1142.0	2795.0	ORF1ab	2.0	932.0		different gene	2020-04	2020	4
24987	16259	8728	2	0.05042	3425.0	S	2.0	1142.0	2792.0	ORF1ab	2.0	931.0		different gene	2020-04	2020	4
24975	16250	8725	2	0.05042	3413.0	S	2.0	1138.0	2783.0	ORF1ab	2.0	928.0		different gene	2020-04	2020	4
24980	16250	8730	2	0.05042	3418.0	S	1.0	1140.0	2783.0	ORF1ab	2.0	928.0		different gene	2020-04	2020	4
24975	16249	8726	2	0.05042	3413.0	S	2.0	1138.0	2782.0	ORF1ab	1.0	928.0		different gene	2020-04	2020	4
24979	16250	8729	2	0.05042	3417.0	S	3.0	1139.0	2783.0	ORF1ab	2.0	928.0		different gene	2020-04	2020	4
24976	16249	8727	2	0.05042	3414.0	S	3.0	1138.0	2782.0	ORF1ab	1.0	928.0		different gene	2020-04	2020	4
24978	16250	8728	2	0.05042	3416.0	S	2.0	1139.0	2783.0	ORF1ab	2.0	928.0		different gene	2020-04	2020	4
24976	16250	8726	2	0.05042	3414.0	S	3.0	1138.0	2783.0	ORF1ab	2.0	928.0		different gene	2020-04	2020	4
24987	16249	8738	2	0.05042	3425.0	S	2.0	1142.0	2782.0	ORF1ab	1.0	928.0		different gene	2020-04	2020	4
24986	16259	8727	2	0.05042	3424.0	S	1.0	1142.0	2792.0	ORF1ab	2.0	931.0		different gene	2020-04	2020	4
24986	16249	8737	2	0.05042	3424.0	S	1.0	1142.0	2782.0	ORF1ab	1.0	928.0		different gene	2020-04	2020	4
24976	16262	8714	2	0.05042	3414.0	S	3.0	1138.0	2795.0	ORF1ab	2.0	932.0		different gene	2020-04	2020	4
24984	16249	8735	2	0.05042	3422.0	S	2.0	1141.0	2782.0	ORF1ab	1.0	928.0		different gene	2020-04	2020	4
24983	16249	8734	2	0.05042	3421.0	S	1.0	1141.0	2782.0	ORF1ab	1.0	928.0		different gene	2020-04	2020	4
24981	16249	8732	2	0.05042	3419.0	S	2.0	1140.0	2782.0	ORF1ab	1.0	928.0		different gene	2020-04	2020	4
24980	16249	8731	2	0.05042	3418.0	S	1.0	1140.0	2782.0	ORF1ab	1.0	928.0		different gene	2020-04	2020	4
24981	16250	8731	2	0.05042	3419.0	S	2.0	1140.0	2783.0	ORF1ab	2.0	928.0		different gene	2020-04	2020	4
24983	16250	8733	2	0.05042	3421.0	S	1.0	1141.0	2783.0	ORF1ab	2.0	928.0		different gene	2020-04	2020	4
24984	16250	8734	2	0.05042	3422.0	S	2.0	1141.0	2783.0	ORF1ab	2.0	928.0		different gene	2020-04	2020	4
24986	16250	8736	2	0.05042	3424.0	S	1.0	1142.0	2783.0	ORF1ab	2.0	928.0		different gene	2020-04	2020	4
24987	16250	8737	2	0.05042	3425.0	S	2.0	1142.0	2783.0	ORF1ab	2.0	928.0		different gene	2020-04	2020	4
24975	16251	8724	2	0.05042	3413.0	S	2.0	1138.0	2784.0	ORF1ab	3.0	928.0		different gene	2020-04	2020	4
24981	16261	8720	2	0.05042	3419.0	S	2.0	1140.0	2794.0	ORF1ab	1.0	932.0		different gene	2020-04	2020	4
24983	16261	8722	2	0.05042	3421.0	S	1.0	1141.0	2794.0	ORF1ab	1.0	932.0		different gene	2020-04	2020	4
24976	16251	8725	2	0.05042	3414.0	S	3.0	1138.0	2784.0	ORF1ab	3.0	928.0		different gene	2020-04	2020	4
24978	16251	8727	2	0.05042	3416.0	S	2.0	1139.0	2784.0	ORF1ab	3.0	928.0		different gene	2020-04	2020	4
24984	16261	8723	2	0.05042	3422.0	S	2.0	1141.0	2794.0	ORF1ab	1.0	932.0		different gene	2020-04	2020	4
24979	16251	8728	2	0.05042	3417.0	S	3.0	1139.0	2784.0	ORF1ab	3.0	928.0		different gene	2020-04	2020	4
24980	16251	8729	2	0.05042	3418.0	S	1.0	1140.0	2784.0	ORF1ab	3.0	928.0		different gene	2020-04	2020	4
24987	16262	8725	2	0.05042	3425.0	S	2.0	1142.0	2795.0	ORF1ab	2.0	932.0		different gene	2020-04	2020	4
24983	16259	8724	2	0.05042	3421.0	S	1.0	1141.0	2792.0	ORF1ab	2.0	931.0		different gene	2020-04	2020	4
24984	16259	8725	2	0.05042	3422.0	S	2.0	1141.0	2792.0	ORF1ab	2.0	931.0		different gene	2020-04	2020	4
24976	16252	8724	2	0.05042	3414.0	S	3.0	1138.0	2785.0	ORF1ab	1.0	929.0		different gene	2020-04	2020	4
26729	18736	7993	2	0.0502	207.0	M	3.0	69.0	5269.0	ORF1ab	1.0	1757.0		different gene	2020-04	2020	4
18736	26729	7993	2	0.0502	5269.0	ORF1ab	1.0	1757.0	207.0	M	3.0	69.0		different gene	2020-04	2020	4
22539	22322	217	2	0.04973	977.0	S	2.0	326.0	760.0	S	1.0	254.0	72.0	same gene	2020-04	2020	4
22322	22539	217	2	0.04973	760.0	S	1.0	254.0	977.0	S	2.0	326.0	72.0	same gene	2020-04	2020	4
22533	22323	210	2	0.04964	971.0	S	2.0	324.0	761.0	S	2.0	254.0	70.0	same gene	2020-04	2020	4
22323	22533	210	2	0.04964	761.0	S	2.0	254.0	971.0	S	2.0	324.0	70.0	same gene	2020-04	2020	4
29356	29360	4	2	0.04959	1083.0	N	3.0	361.0	1087.0	N	1.0	363.0	2.0	same gene	2020-04	2020	4
29357	29351	6	2	0.04959	1084.0	N	1.0	362.0	1078.0	N	1.0	360.0	2.0	same gene	2020-04	2020	4
29351	29359	8	2	0.04959	1078.0	N	1.0	360.0	1086.0	N	3.0	362.0	2.0	same gene	2020-04	2020	4
29351	29360	9	2	0.04959	1078.0	N	1.0	360.0	1087.0	N	1.0	363.0	3.0	same gene	2020-04	2020	4
29360	29354	6	2	0.04959	1087.0	N	1.0	363.0	1081.0	N	1.0	361.0	2.0	same gene	2020-04	2020	4
29354	29360	6	2	0.04959	1081.0	N	1.0	361.0	1087.0	N	1.0	363.0	2.0	same gene	2020-04	2020	4
29362	29356	6	2	0.04959	1089.0	N	3.0	363.0	1083.0	N	3.0	361.0	2.0	same gene	2020-04	2020	4
29351	29362	11	2	0.04959	1078.0	N	1.0	360.0	1089.0	N	3.0	363.0	3.0	same gene	2020-04	2020	4
29360	29356	4	2	0.04959	1087.0	N	1.0	363.0	1083.0	N	3.0	361.0	2.0	same gene	2020-04	2020	4
29356	29362	6	2	0.04959	1083.0	N	3.0	361.0	1089.0	N	3.0	363.0	2.0	same gene	2020-04	2020	4
29351	29358	7	2	0.04959	1078.0	N	1.0	360.0	1085.0	N	2.0	362.0	2.0	same gene	2020-04	2020	4
29362	29354	8	2	0.04959	1089.0	N	3.0	363.0	1081.0	N	1.0	361.0	2.0	same gene	2020-04	2020	4
29351	29357	6	2	0.04959	1078.0	N	1.0	360.0	1084.0	N	1.0	362.0	2.0	same gene	2020-04	2020	4
29358	29351	7	2	0.04959	1085.0	N	2.0	362.0	1078.0	N	1.0	360.0	2.0	same gene	2020-04	2020	4
29357	29352	5	2	0.04959	1084.0	N	1.0	362.0	1079.0	N	2.0	360.0	2.0	same gene	2020-04	2020	4
29352	29362	10	2	0.04959	1079.0	N	2.0	360.0	1089.0	N	3.0	363.0	3.0	same gene	2020-04	2020	4
29352	29360	8	2	0.04959	1079.0	N	2.0	360.0	1087.0	N	1.0	363.0	3.0	same gene	2020-04	2020	4
29362	29352	10	2	0.04959	1089.0	N	3.0	363.0	1079.0	N	2.0	360.0	3.0	same gene	2020-04	2020	4
29352	29359	7	2	0.04959	1079.0	N	2.0	360.0	1086.0	N	3.0	362.0	2.0	same gene	2020-04	2020	4
29360	29352	8	2	0.04959	1087.0	N	1.0	363.0	1079.0	N	2.0	360.0	3.0	same gene	2020-04	2020	4
29359	29352	7	2	0.04959	1086.0	N	3.0	362.0	1079.0	N	2.0	360.0	2.0	same gene	2020-04	2020	4
29359	29351	8	2	0.04959	1086.0	N	3.0	362.0	1078.0	N	1.0	360.0	2.0	same gene	2020-04	2020	4
29358	29352	6	2	0.04959	1085.0	N	2.0	362.0	1079.0	N	2.0	360.0	2.0	same gene	2020-04	2020	4
29352	29358	6	2	0.04959	1079.0	N	2.0	360.0	1085.0	N	2.0	362.0	2.0	same gene	2020-04	2020	4
29352	29357	5	2	0.04959	1079.0	N	2.0	360.0	1084.0	N	1.0	362.0	2.0	same gene	2020-04	2020	4
29362	29351	11	2	0.04959	1089.0	N	3.0	363.0	1078.0	N	1.0	360.0	3.0	same gene	2020-04	2020	4
29354	29362	8	2	0.04959	1081.0	N	1.0	361.0	1089.0	N	3.0	363.0	2.0	same gene	2020-04	2020	4
29360	29351	9	2	0.04959	1087.0	N	1.0	363.0	1078.0	N	1.0	360.0	3.0	same gene	2020-04	2020	4
29362	29355	7	2	0.0493	1089.0	N	3.0	363.0	1082.0	N	2.0	361.0	2.0	same gene	2020-04	2020	4
29360	29355	5	2	0.0493	1087.0	N	1.0	363.0	1082.0	N	2.0	361.0	2.0	same gene	2020-04	2020	4
29355	29362	7	2	0.0493	1082.0	N	2.0	361.0	1089.0	N	3.0	363.0	2.0	same gene	2020-04	2020	4
29355	29360	5	2	0.0493	1082.0	N	2.0	361.0	1087.0	N	1.0	363.0	2.0	same gene	2020-04	2020	4
29354	29363	9	2	0.04928	1081.0	N	1.0	361.0	1090.0	N	1.0	364.0	3.0	same gene	2020-04	2020	4
29351	29363	12	2	0.04928	1078.0	N	1.0	360.0	1090.0	N	1.0	364.0	4.0	same gene	2020-04	2020	4
29363	29356	7	2	0.04928	1090.0	N	1.0	364.0	1083.0	N	3.0	361.0	3.0	same gene	2020-04	2020	4
29363	29359	4	2	0.04928	1090.0	N	1.0	364.0	1086.0	N	3.0	362.0	2.0	same gene	2020-04	2020	4
29363	29358	5	2	0.04928	1090.0	N	1.0	364.0	1085.0	N	2.0	362.0	2.0	same gene	2020-04	2020	4
29363	29357	6	2	0.04928	1090.0	N	1.0	364.0	1084.0	N	1.0	362.0	2.0	same gene	2020-04	2020	4
29363	29354	9	2	0.04928	1090.0	N	1.0	364.0	1081.0	N	1.0	361.0	3.0	same gene	2020-04	2020	4
29356	29363	7	2	0.04928	1083.0	N	3.0	361.0	1090.0	N	1.0	364.0	3.0	same gene	2020-04	2020	4
29363	29351	12	2	0.04928	1090.0	N	1.0	364.0	1078.0	N	1.0	360.0	4.0	same gene	2020-04	2020	4
29357	29363	6	2	0.04928	1084.0	N	1.0	362.0	1090.0	N	1.0	364.0	2.0	same gene	2020-04	2020	4
29358	29363	5	2	0.04928	1085.0	N	2.0	362.0	1090.0	N	1.0	364.0	2.0	same gene	2020-04	2020	4
29363	29352	11	2	0.04928	1090.0	N	1.0	364.0	1079.0	N	2.0	360.0	4.0	same gene	2020-04	2020	4
29359	29363	4	2	0.04928	1086.0	N	3.0	362.0	1090.0	N	1.0	364.0	2.0	same gene	2020-04	2020	4
29352	29363	11	2	0.04928	1079.0	N	2.0	360.0	1090.0	N	1.0	364.0	4.0	same gene	2020-04	2020	4
29356	29361	5	2	0.04926	1083.0	N	3.0	361.0	1088.0	N	2.0	363.0	2.0	same gene	2020-04	2020	4
29354	29361	7	2	0.04926	1081.0	N	1.0	361.0	1088.0	N	2.0	363.0	2.0	same gene	2020-04	2020	4
29361	29354	7	2	0.04926	1088.0	N	2.0	363.0	1081.0	N	1.0	361.0	2.0	same gene	2020-04	2020	4
29352	29361	9	2	0.04926	1079.0	N	2.0	360.0	1088.0	N	2.0	363.0	3.0	same gene	2020-04	2020	4
29361	29351	10	2	0.04926	1088.0	N	2.0	363.0	1078.0	N	1.0	360.0	3.0	same gene	2020-04	2020	4
29351	29361	10	2	0.04926	1078.0	N	1.0	360.0	1088.0	N	2.0	363.0	3.0	same gene	2020-04	2020	4
29361	29352	9	2	0.04926	1088.0	N	2.0	363.0	1079.0	N	2.0	360.0	3.0	same gene	2020-04	2020	4
29361	29356	5	2	0.04926	1088.0	N	2.0	363.0	1083.0	N	3.0	361.0	2.0	same gene	2020-04	2020	4
278	274	4	2	0.04874	13.0	ORF1ab	1.0	5.0	9.0	ORF1ab	3.0	3.0	2.0	same gene	2020-04	2020	4
274	278	4	2	0.04874	9.0	ORF1ab	3.0	3.0	13.0	ORF1ab	1.0	5.0	2.0	same gene	2020-04	2020	4
286	279	7	2	0.04836	21.0	ORF1ab	3.0	7.0	14.0	ORF1ab	2.0	5.0	2.0	same gene	2020-04	2020	4
285	279	6	2	0.04836	20.0	ORF1ab	2.0	7.0	14.0	ORF1ab	2.0	5.0	2.0	same gene	2020-04	2020	4
286	280	6	2	0.04836	21.0	ORF1ab	3.0	7.0	15.0	ORF1ab	3.0	5.0	2.0	same gene	2020-04	2020	4
285	280	5	2	0.04836	20.0	ORF1ab	2.0	7.0	15.0	ORF1ab	3.0	5.0	2.0	same gene	2020-04	2020	4
280	286	6	2	0.04836	15.0	ORF1ab	3.0	5.0	21.0	ORF1ab	3.0	7.0	2.0	same gene	2020-04	2020	4
280	285	5	2	0.04836	15.0	ORF1ab	3.0	5.0	20.0	ORF1ab	2.0	7.0	2.0	same gene	2020-04	2020	4
279	286	7	2	0.04836	14.0	ORF1ab	2.0	5.0	21.0	ORF1ab	3.0	7.0	2.0	same gene	2020-04	2020	4
279	285	6	2	0.04836	14.0	ORF1ab	2.0	5.0	20.0	ORF1ab	2.0	7.0	2.0	same gene	2020-04	2020	4
29381	29389	8	2	0.04826	1108.0	N	1.0	370.0	1116.0	N	3.0	372.0	2.0	same gene	2020-04	2020	4
29381	29387	6	2	0.04826	1108.0	N	1.0	370.0	1114.0	N	1.0	372.0	2.0	same gene	2020-04	2020	4
29383	29387	4	2	0.04826	1110.0	N	3.0	370.0	1114.0	N	1.0	372.0	2.0	same gene	2020-04	2020	4
29383	29389	6	2	0.04826	1110.0	N	3.0	370.0	1116.0	N	3.0	372.0	2.0	same gene	2020-04	2020	4
29387	29379	8	2	0.04826	1114.0	N	1.0	372.0	1106.0	N	2.0	369.0	3.0	same gene	2020-04	2020	4
29385	29379	6	2	0.04826	1112.0	N	2.0	371.0	1106.0	N	2.0	369.0	2.0	same gene	2020-04	2020	4
29386	29379	7	2	0.04826	1113.0	N	3.0	371.0	1106.0	N	2.0	369.0	2.0	same gene	2020-04	2020	4
29389	29379	10	2	0.04826	1116.0	N	3.0	372.0	1106.0	N	2.0	369.0	3.0	same gene	2020-04	2020	4
29385	29380	5	2	0.04826	1112.0	N	2.0	371.0	1107.0	N	3.0	369.0	2.0	same gene	2020-04	2020	4
29386	29380	6	2	0.04826	1113.0	N	3.0	371.0	1107.0	N	3.0	369.0	2.0	same gene	2020-04	2020	4
29380	29389	9	2	0.04826	1107.0	N	3.0	369.0	1116.0	N	3.0	372.0	3.0	same gene	2020-04	2020	4
29387	29380	7	2	0.04826	1114.0	N	1.0	372.0	1107.0	N	3.0	369.0	3.0	same gene	2020-04	2020	4
29380	29387	7	2	0.04826	1107.0	N	3.0	369.0	1114.0	N	1.0	372.0	3.0	same gene	2020-04	2020	4
29380	29386	6	2	0.04826	1107.0	N	3.0	369.0	1113.0	N	3.0	371.0	2.0	same gene	2020-04	2020	4
29380	29385	5	2	0.04826	1107.0	N	3.0	369.0	1112.0	N	2.0	371.0	2.0	same gene	2020-04	2020	4
29379	29389	10	2	0.04826	1106.0	N	2.0	369.0	1116.0	N	3.0	372.0	3.0	same gene	2020-04	2020	4
29379	29387	8	2	0.04826	1106.0	N	2.0	369.0	1114.0	N	1.0	372.0	3.0	same gene	2020-04	2020	4
29379	29386	7	2	0.04826	1106.0	N	2.0	369.0	1113.0	N	3.0	371.0	2.0	same gene	2020-04	2020	4
29379	29385	6	2	0.04826	1106.0	N	2.0	369.0	1112.0	N	2.0	371.0	2.0	same gene	2020-04	2020	4
29389	29380	9	2	0.04826	1116.0	N	3.0	372.0	1107.0	N	3.0	369.0	3.0	same gene	2020-04	2020	4
29387	29381	6	2	0.04826	1114.0	N	1.0	372.0	1108.0	N	1.0	370.0	2.0	same gene	2020-04	2020	4
29389	29381	8	2	0.04826	1116.0	N	3.0	372.0	1108.0	N	1.0	370.0	2.0	same gene	2020-04	2020	4
29387	29383	4	2	0.04826	1114.0	N	1.0	372.0	1110.0	N	3.0	370.0	2.0	same gene	2020-04	2020	4
29389	29383	6	2	0.04826	1116.0	N	3.0	372.0	1110.0	N	3.0	370.0	2.0	same gene	2020-04	2020	4
13536	4002	9534	2	0.04825	69.0	ORF1ab	3.0	23.0	3737.0	ORF1ab	2.0	1246.0	1223.0	same gene	2020-04	2020	4
4002	13536	9534	2	0.04825	3737.0	ORF1ab	2.0	1246.0	69.0	ORF1ab	3.0	23.0	1223.0	same gene	2020-04	2020	4
29388	29383	5	2	0.04823	1115.0	N	2.0	372.0	1110.0	N	3.0	370.0	2.0	same gene	2020-04	2020	4
29388	29380	8	2	0.04823	1115.0	N	2.0	372.0	1107.0	N	3.0	369.0	3.0	same gene	2020-04	2020	4
29352	29364	12	2	0.04823	1079.0	N	2.0	360.0	1091.0	N	2.0	364.0	4.0	same gene	2020-04	2020	4
29364	29352	12	2	0.04823	1091.0	N	2.0	364.0	1079.0	N	2.0	360.0	4.0	same gene	2020-04	2020	4
29358	29364	6	2	0.04823	1085.0	N	2.0	362.0	1091.0	N	2.0	364.0	2.0	same gene	2020-04	2020	4
29351	29364	13	2	0.04823	1078.0	N	1.0	360.0	1091.0	N	2.0	364.0	4.0	same gene	2020-04	2020	4
29354	29364	10	2	0.04823	1081.0	N	1.0	361.0	1091.0	N	2.0	364.0	3.0	same gene	2020-04	2020	4
29364	29358	6	2	0.04823	1091.0	N	2.0	364.0	1085.0	N	2.0	362.0	2.0	same gene	2020-04	2020	4
29364	29357	7	2	0.04823	1091.0	N	2.0	364.0	1084.0	N	1.0	362.0	2.0	same gene	2020-04	2020	4
29364	29356	8	2	0.04823	1091.0	N	2.0	364.0	1083.0	N	3.0	361.0	3.0	same gene	2020-04	2020	4
29364	29354	10	2	0.04823	1091.0	N	2.0	364.0	1081.0	N	1.0	361.0	3.0	same gene	2020-04	2020	4
29356	29364	8	2	0.04823	1083.0	N	3.0	361.0	1091.0	N	2.0	364.0	3.0	same gene	2020-04	2020	4
29364	29351	13	2	0.04823	1091.0	N	2.0	364.0	1078.0	N	1.0	360.0	4.0	same gene	2020-04	2020	4
29357	29364	7	2	0.04823	1084.0	N	1.0	362.0	1091.0	N	2.0	364.0	2.0	same gene	2020-04	2020	4
29388	29381	7	2	0.04823	1115.0	N	2.0	372.0	1108.0	N	1.0	370.0	2.0	same gene	2020-04	2020	4
29359	29364	5	2	0.04823	1086.0	N	3.0	362.0	1091.0	N	2.0	364.0	2.0	same gene	2020-04	2020	4
29379	29388	9	2	0.04823	1106.0	N	2.0	369.0	1115.0	N	2.0	372.0	3.0	same gene	2020-04	2020	4
29380	29388	8	2	0.04823	1107.0	N	3.0	369.0	1115.0	N	2.0	372.0	3.0	same gene	2020-04	2020	4
29381	29388	7	2	0.04823	1108.0	N	1.0	370.0	1115.0	N	2.0	372.0	2.0	same gene	2020-04	2020	4
29383	29388	5	2	0.04823	1110.0	N	3.0	370.0	1115.0	N	2.0	372.0	2.0	same gene	2020-04	2020	4
29364	29359	5	2	0.04823	1091.0	N	2.0	364.0	1086.0	N	3.0	362.0	2.0	same gene	2020-04	2020	4
29388	29379	9	2	0.04823	1115.0	N	2.0	372.0	1106.0	N	2.0	369.0	3.0	same gene	2020-04	2020	4
272	268	4	2	0.04792	7.0	ORF1ab	1.0	3.0	3.0	ORF1ab	3.0	1.0	2.0	same gene	2020-04	2020	4
267	273	6	2	0.04792	2.0	ORF1ab	2.0	1.0	8.0	ORF1ab	2.0	3.0	2.0	same gene	2020-04	2020	4
273	268	5	2	0.04792	8.0	ORF1ab	2.0	3.0	3.0	ORF1ab	3.0	1.0	2.0	same gene	2020-04	2020	4
273	267	6	2	0.04792	8.0	ORF1ab	2.0	3.0	2.0	ORF1ab	2.0	1.0	2.0	same gene	2020-04	2020	4
267	272	5	2	0.04792	2.0	ORF1ab	2.0	1.0	7.0	ORF1ab	1.0	3.0	2.0	same gene	2020-04	2020	4
272	267	5	2	0.04792	7.0	ORF1ab	1.0	3.0	2.0	ORF1ab	2.0	1.0	2.0	same gene	2020-04	2020	4
268	272	4	2	0.04792	3.0	ORF1ab	3.0	1.0	7.0	ORF1ab	1.0	3.0	2.0	same gene	2020-04	2020	4
268	273	5	2	0.04792	3.0	ORF1ab	3.0	1.0	8.0	ORF1ab	2.0	3.0	2.0	same gene	2020-04	2020	4
29352	29365	13	2	0.0478	1079.0	N	2.0	360.0	1092.0	N	3.0	364.0	4.0	same gene	2020-04	2020	4
29384	29380	4	2	0.0478	1111.0	N	1.0	371.0	1107.0	N	3.0	369.0	2.0	same gene	2020-04	2020	4
29354	29365	11	2	0.0478	1081.0	N	1.0	361.0	1092.0	N	3.0	364.0	3.0	same gene	2020-04	2020	4
29379	29384	5	2	0.0478	1106.0	N	2.0	369.0	1111.0	N	1.0	371.0	2.0	same gene	2020-04	2020	4
29380	29384	4	2	0.0478	1107.0	N	3.0	369.0	1111.0	N	1.0	371.0	2.0	same gene	2020-04	2020	4
29356	29365	9	2	0.0478	1083.0	N	3.0	361.0	1092.0	N	3.0	364.0	3.0	same gene	2020-04	2020	4
29365	29351	14	2	0.0478	1092.0	N	3.0	364.0	1078.0	N	1.0	360.0	4.0	same gene	2020-04	2020	4
29357	29365	8	2	0.0478	1084.0	N	1.0	362.0	1092.0	N	3.0	364.0	2.0	same gene	2020-04	2020	4
29365	29359	6	2	0.0478	1092.0	N	3.0	364.0	1086.0	N	3.0	362.0	2.0	same gene	2020-04	2020	4
29358	29365	7	2	0.0478	1085.0	N	2.0	362.0	1092.0	N	3.0	364.0	2.0	same gene	2020-04	2020	4
29351	29365	14	2	0.0478	1078.0	N	1.0	360.0	1092.0	N	3.0	364.0	4.0	same gene	2020-04	2020	4
29365	29352	13	2	0.0478	1092.0	N	3.0	364.0	1079.0	N	2.0	360.0	4.0	same gene	2020-04	2020	4
29365	29358	7	2	0.0478	1092.0	N	3.0	364.0	1085.0	N	2.0	362.0	2.0	same gene	2020-04	2020	4
29365	29357	8	2	0.0478	1092.0	N	3.0	364.0	1084.0	N	1.0	362.0	2.0	same gene	2020-04	2020	4
29365	29356	9	2	0.0478	1092.0	N	3.0	364.0	1083.0	N	3.0	361.0	3.0	same gene	2020-04	2020	4
29365	29354	11	2	0.0478	1092.0	N	3.0	364.0	1081.0	N	1.0	361.0	3.0	same gene	2020-04	2020	4
29359	29365	6	2	0.0478	1086.0	N	3.0	362.0	1092.0	N	3.0	364.0	2.0	same gene	2020-04	2020	4
29384	29379	5	2	0.0478	1111.0	N	1.0	371.0	1106.0	N	2.0	369.0	2.0	same gene	2020-04	2020	4
281	276	5	2	0.04779	16.0	ORF1ab	1.0	6.0	11.0	ORF1ab	2.0	4.0	2.0	same gene	2020-04	2020	4
281	275	6	2	0.04779	16.0	ORF1ab	1.0	6.0	10.0	ORF1ab	1.0	4.0	2.0	same gene	2020-04	2020	4
281	277	4	2	0.04779	16.0	ORF1ab	1.0	6.0	12.0	ORF1ab	3.0	4.0	2.0	same gene	2020-04	2020	4
275	281	6	2	0.04779	10.0	ORF1ab	1.0	4.0	16.0	ORF1ab	1.0	6.0	2.0	same gene	2020-04	2020	4
277	281	4	2	0.04779	12.0	ORF1ab	3.0	4.0	16.0	ORF1ab	1.0	6.0	2.0	same gene	2020-04	2020	4
276	281	5	2	0.04779	11.0	ORF1ab	2.0	4.0	16.0	ORF1ab	1.0	6.0	2.0	same gene	2020-04	2020	4
29353	29358	5	2	0.04775	1080.0	N	3.0	360.0	1085.0	N	2.0	362.0	2.0	same gene	2020-04	2020	4
29362	29353	9	2	0.04775	1089.0	N	3.0	363.0	1080.0	N	3.0	360.0	3.0	same gene	2020-04	2020	4
29357	29353	4	2	0.04775	1084.0	N	1.0	362.0	1080.0	N	3.0	360.0	2.0	same gene	2020-04	2020	4
29353	29357	4	2	0.04775	1080.0	N	3.0	360.0	1084.0	N	1.0	362.0	2.0	same gene	2020-04	2020	4
29360	29353	7	2	0.04775	1087.0	N	1.0	363.0	1080.0	N	3.0	360.0	3.0	same gene	2020-04	2020	4
29359	29353	6	2	0.04775	1086.0	N	3.0	362.0	1080.0	N	3.0	360.0	2.0	same gene	2020-04	2020	4
29353	29362	9	2	0.04775	1080.0	N	3.0	360.0	1089.0	N	3.0	363.0	3.0	same gene	2020-04	2020	4
29353	29359	6	2	0.04775	1080.0	N	3.0	360.0	1086.0	N	3.0	362.0	2.0	same gene	2020-04	2020	4
29358	29353	5	2	0.04775	1085.0	N	2.0	362.0	1080.0	N	3.0	360.0	2.0	same gene	2020-04	2020	4
29353	29360	7	2	0.04775	1080.0	N	3.0	360.0	1087.0	N	1.0	363.0	3.0	same gene	2020-04	2020	4
29469	29464	5	2	0.04757	1196.0	N	2.0	399.0	1191.0	N	3.0	397.0	2.0	same gene	2020-04	2020	4
29464	29469	5	2	0.04757	1191.0	N	3.0	397.0	1196.0	N	2.0	399.0	2.0	same gene	2020-04	2020	4
29470	29464	6	2	0.04757	1197.0	N	3.0	399.0	1191.0	N	3.0	397.0	2.0	same gene	2020-04	2020	4
29464	29470	6	2	0.04757	1191.0	N	3.0	397.0	1197.0	N	3.0	399.0	2.0	same gene	2020-04	2020	4
29387	29373	14	2	0.04753	1114.0	N	1.0	372.0	1100.0	N	2.0	367.0	5.0	same gene	2020-04	2020	4
29376	29387	11	2	0.04753	1103.0	N	2.0	368.0	1114.0	N	1.0	372.0	4.0	same gene	2020-04	2020	4
29375	29387	12	2	0.04753	1102.0	N	1.0	368.0	1114.0	N	1.0	372.0	4.0	same gene	2020-04	2020	4
29389	29373	16	2	0.04753	1116.0	N	3.0	372.0	1100.0	N	2.0	367.0	5.0	same gene	2020-04	2020	4
29375	29389	14	2	0.04753	1102.0	N	1.0	368.0	1116.0	N	3.0	372.0	4.0	same gene	2020-04	2020	4
29376	29386	10	2	0.04753	1103.0	N	2.0	368.0	1113.0	N	3.0	371.0	3.0	same gene	2020-04	2020	4
29376	29381	5	2	0.04753	1103.0	N	2.0	368.0	1108.0	N	1.0	370.0	2.0	same gene	2020-04	2020	4
29376	29385	9	2	0.04753	1103.0	N	2.0	368.0	1112.0	N	2.0	371.0	3.0	same gene	2020-04	2020	4
29375	29385	10	2	0.04753	1102.0	N	1.0	368.0	1112.0	N	2.0	371.0	3.0	same gene	2020-04	2020	4
29376	29383	7	2	0.04753	1103.0	N	2.0	368.0	1110.0	N	3.0	370.0	2.0	same gene	2020-04	2020	4
29375	29386	11	2	0.04753	1102.0	N	1.0	368.0	1113.0	N	3.0	371.0	3.0	same gene	2020-04	2020	4
29373	29383	10	2	0.04753	1100.0	N	2.0	367.0	1110.0	N	3.0	370.0	3.0	same gene	2020-04	2020	4
29375	29383	8	2	0.04753	1102.0	N	1.0	368.0	1110.0	N	3.0	370.0	2.0	same gene	2020-04	2020	4
29375	29381	6	2	0.04753	1102.0	N	1.0	368.0	1108.0	N	1.0	370.0	2.0	same gene	2020-04	2020	4
29381	29376	5	2	0.04753	1108.0	N	1.0	370.0	1103.0	N	2.0	368.0	2.0	same gene	2020-04	2020	4
29383	29376	7	2	0.04753	1110.0	N	3.0	370.0	1103.0	N	2.0	368.0	2.0	same gene	2020-04	2020	4
29385	29376	9	2	0.04753	1112.0	N	2.0	371.0	1103.0	N	2.0	368.0	3.0	same gene	2020-04	2020	4
29386	29376	10	2	0.04753	1113.0	N	3.0	371.0	1103.0	N	2.0	368.0	3.0	same gene	2020-04	2020	4
29387	29376	11	2	0.04753	1114.0	N	1.0	372.0	1103.0	N	2.0	368.0	4.0	same gene	2020-04	2020	4
29389	29376	13	2	0.04753	1116.0	N	3.0	372.0	1103.0	N	2.0	368.0	4.0	same gene	2020-04	2020	4
29386	29375	11	2	0.04753	1113.0	N	3.0	371.0	1102.0	N	1.0	368.0	3.0	same gene	2020-04	2020	4
29385	29375	10	2	0.04753	1112.0	N	2.0	371.0	1102.0	N	1.0	368.0	3.0	same gene	2020-04	2020	4
29383	29375	8	2	0.04753	1110.0	N	3.0	370.0	1102.0	N	1.0	368.0	2.0	same gene	2020-04	2020	4
29373	29379	6	2	0.04753	1100.0	N	2.0	367.0	1106.0	N	2.0	369.0	2.0	same gene	2020-04	2020	4
29373	29380	7	2	0.04753	1100.0	N	2.0	367.0	1107.0	N	3.0	369.0	2.0	same gene	2020-04	2020	4
29373	29381	8	2	0.04753	1100.0	N	2.0	367.0	1108.0	N	1.0	370.0	3.0	same gene	2020-04	2020	4
29381	29375	6	2	0.04753	1108.0	N	1.0	370.0	1102.0	N	1.0	368.0	2.0	same gene	2020-04	2020	4
29373	29385	12	2	0.04753	1100.0	N	2.0	367.0	1112.0	N	2.0	371.0	4.0	same gene	2020-04	2020	4
29373	29386	13	2	0.04753	1100.0	N	2.0	367.0	1113.0	N	3.0	371.0	4.0	same gene	2020-04	2020	4
29373	29387	14	2	0.04753	1100.0	N	2.0	367.0	1114.0	N	1.0	372.0	5.0	same gene	2020-04	2020	4
29373	29389	16	2	0.04753	1100.0	N	2.0	367.0	1116.0	N	3.0	372.0	5.0	same gene	2020-04	2020	4
29387	29375	12	2	0.04753	1114.0	N	1.0	372.0	1102.0	N	1.0	368.0	4.0	same gene	2020-04	2020	4
29389	29375	14	2	0.04753	1116.0	N	3.0	372.0	1102.0	N	1.0	368.0	4.0	same gene	2020-04	2020	4
29380	29373	7	2	0.04753	1107.0	N	3.0	369.0	1100.0	N	2.0	367.0	2.0	same gene	2020-04	2020	4
29381	29373	8	2	0.04753	1108.0	N	1.0	370.0	1100.0	N	2.0	367.0	3.0	same gene	2020-04	2020	4
29383	29373	10	2	0.04753	1110.0	N	3.0	370.0	1100.0	N	2.0	367.0	3.0	same gene	2020-04	2020	4
29385	29373	12	2	0.04753	1112.0	N	2.0	371.0	1100.0	N	2.0	367.0	4.0	same gene	2020-04	2020	4
29376	29389	13	2	0.04753	1103.0	N	2.0	368.0	1116.0	N	3.0	372.0	4.0	same gene	2020-04	2020	4
29386	29373	13	2	0.04753	1113.0	N	3.0	371.0	1100.0	N	2.0	367.0	4.0	same gene	2020-04	2020	4
29379	29373	6	2	0.04753	1106.0	N	2.0	369.0	1100.0	N	2.0	367.0	2.0	same gene	2020-04	2020	4
278	273	5	2	0.04749	13.0	ORF1ab	1.0	5.0	8.0	ORF1ab	2.0	3.0	2.0	same gene	2020-04	2020	4
29484	29479	5	2	0.04749	1211.0	N	2.0	404.0	1206.0	N	3.0	402.0	2.0	same gene	2020-04	2020	4
29477	29483	6	2	0.04749	1204.0	N	1.0	402.0	1210.0	N	1.0	404.0	2.0	same gene	2020-04	2020	4
29477	29484	7	2	0.04749	1204.0	N	1.0	402.0	1211.0	N	2.0	404.0	2.0	same gene	2020-04	2020	4
29479	29483	4	2	0.04749	1206.0	N	3.0	402.0	1210.0	N	1.0	404.0	2.0	same gene	2020-04	2020	4
29479	29484	5	2	0.04749	1206.0	N	3.0	402.0	1211.0	N	2.0	404.0	2.0	same gene	2020-04	2020	4
29484	29477	7	2	0.04749	1211.0	N	2.0	404.0	1204.0	N	1.0	402.0	2.0	same gene	2020-04	2020	4
278	272	6	2	0.04749	13.0	ORF1ab	1.0	5.0	7.0	ORF1ab	1.0	3.0	2.0	same gene	2020-04	2020	4
273	278	5	2	0.04749	8.0	ORF1ab	2.0	3.0	13.0	ORF1ab	1.0	5.0	2.0	same gene	2020-04	2020	4
29483	29479	4	2	0.04749	1210.0	N	1.0	404.0	1206.0	N	3.0	402.0	2.0	same gene	2020-04	2020	4
29483	29477	6	2	0.04749	1210.0	N	1.0	404.0	1204.0	N	1.0	402.0	2.0	same gene	2020-04	2020	4
272	278	6	2	0.04749	7.0	ORF1ab	1.0	3.0	13.0	ORF1ab	1.0	5.0	2.0	same gene	2020-04	2020	4
29484	29478	6	2	0.04747	1211.0	N	2.0	404.0	1205.0	N	2.0	402.0	2.0	same gene	2020-04	2020	4
29483	29478	5	2	0.04747	1210.0	N	1.0	404.0	1205.0	N	2.0	402.0	2.0	same gene	2020-04	2020	4
29478	29484	6	2	0.04747	1205.0	N	2.0	402.0	1211.0	N	2.0	404.0	2.0	same gene	2020-04	2020	4
29478	29483	5	2	0.04747	1205.0	N	2.0	402.0	1210.0	N	1.0	404.0	2.0	same gene	2020-04	2020	4
2416	25563	23147	2	0.04742	2151.0	ORF1ab	3.0	717.0	171.0	ORF3a	3.0	57.0		different gene	2020-04	2020	4
25563	2416	23147	2	0.04742	171.0	ORF3a	3.0	57.0	2151.0	ORF1ab	3.0	717.0		different gene	2020-04	2020	4
29378	29385	7	2	0.04739	1105.0	N	1.0	369.0	1112.0	N	2.0	371.0	2.0	same gene	2020-04	2020	4
29378	29386	8	2	0.04739	1105.0	N	1.0	369.0	1113.0	N	3.0	371.0	2.0	same gene	2020-04	2020	4
29386	29378	8	2	0.04739	1113.0	N	3.0	371.0	1105.0	N	1.0	369.0	2.0	same gene	2020-04	2020	4
29387	29378	9	2	0.04739	1114.0	N	1.0	372.0	1105.0	N	1.0	369.0	3.0	same gene	2020-04	2020	4
29389	29378	11	2	0.04739	1116.0	N	3.0	372.0	1105.0	N	1.0	369.0	3.0	same gene	2020-04	2020	4
29378	29389	11	2	0.04739	1105.0	N	1.0	369.0	1116.0	N	3.0	372.0	3.0	same gene	2020-04	2020	4
29378	29387	9	2	0.04739	1105.0	N	1.0	369.0	1114.0	N	1.0	372.0	3.0	same gene	2020-04	2020	4
29385	29378	7	2	0.04739	1112.0	N	2.0	371.0	1105.0	N	1.0	369.0	2.0	same gene	2020-04	2020	4
29476	29480	4	2	0.04734	1203.0	N	3.0	401.0	1207.0	N	1.0	403.0	2.0	same gene	2020-04	2020	4
29476	29483	7	2	0.04734	1203.0	N	3.0	401.0	1210.0	N	1.0	404.0	3.0	same gene	2020-04	2020	4
29476	29482	6	2	0.04734	1203.0	N	3.0	401.0	1209.0	N	3.0	403.0	2.0	same gene	2020-04	2020	4
29476	29481	5	2	0.04734	1203.0	N	3.0	401.0	1208.0	N	2.0	403.0	2.0	same gene	2020-04	2020	4
29476	29484	8	2	0.04734	1203.0	N	3.0	401.0	1211.0	N	2.0	404.0	3.0	same gene	2020-04	2020	4
29484	29476	8	2	0.04734	1211.0	N	2.0	404.0	1203.0	N	3.0	401.0	3.0	same gene	2020-04	2020	4
29483	29476	7	2	0.04734	1210.0	N	1.0	404.0	1203.0	N	3.0	401.0	3.0	same gene	2020-04	2020	4
29482	29476	6	2	0.04734	1209.0	N	3.0	403.0	1203.0	N	3.0	401.0	2.0	same gene	2020-04	2020	4
29481	29476	5	2	0.04734	1208.0	N	2.0	403.0	1203.0	N	3.0	401.0	2.0	same gene	2020-04	2020	4
29480	29476	4	2	0.04734	1207.0	N	1.0	403.0	1203.0	N	3.0	401.0	2.0	same gene	2020-04	2020	4
28580	10097	18483	2	0.04703	307.0	N	1.0	103.0	9832.0	ORF1ab	1.0	3278.0		different gene	2020-04	2020	4
10097	28580	18483	2	0.04703	9832.0	ORF1ab	1.0	3278.0	307.0	N	1.0	103.0		different gene	2020-04	2020	4
29475	29483	8	2	0.04695	1202.0	N	2.0	401.0	1210.0	N	1.0	404.0	3.0	same gene	2020-04	2020	4
29481	29475	6	2	0.04695	1208.0	N	2.0	403.0	1202.0	N	2.0	401.0	2.0	same gene	2020-04	2020	4
29483	29475	8	2	0.04695	1210.0	N	1.0	404.0	1202.0	N	2.0	401.0	3.0	same gene	2020-04	2020	4
29475	29480	5	2	0.04695	1202.0	N	2.0	401.0	1207.0	N	1.0	403.0	2.0	same gene	2020-04	2020	4
29475	29481	6	2	0.04695	1202.0	N	2.0	401.0	1208.0	N	2.0	403.0	2.0	same gene	2020-04	2020	4
29475	29482	7	2	0.04695	1202.0	N	2.0	401.0	1209.0	N	3.0	403.0	2.0	same gene	2020-04	2020	4
29482	29475	7	2	0.04695	1209.0	N	3.0	403.0	1202.0	N	2.0	401.0	2.0	same gene	2020-04	2020	4
29484	29475	9	2	0.04695	1211.0	N	2.0	404.0	1202.0	N	2.0	401.0	3.0	same gene	2020-04	2020	4
29475	29484	9	2	0.04695	1202.0	N	2.0	401.0	1211.0	N	2.0	404.0	3.0	same gene	2020-04	2020	4
29480	29475	5	2	0.04695	1207.0	N	1.0	403.0	1202.0	N	2.0	401.0	2.0	same gene	2020-04	2020	4
29461	29465	4	2	0.04691	1188.0	N	3.0	396.0	1192.0	N	1.0	398.0	2.0	same gene	2020-04	2020	4
29465	29461	4	2	0.04691	1192.0	N	1.0	398.0	1188.0	N	3.0	396.0	2.0	same gene	2020-04	2020	4
10798	13862	3064	2	0.04682	10533.0	ORF1ab	3.0	3511.0	395.0	ORF1ab	2.0	132.0	3379.0	same gene	2020-04	2020	4
13862	10798	3064	2	0.04682	395.0	ORF1ab	2.0	132.0	10533.0	ORF1ab	3.0	3511.0	3379.0	same gene	2020-04	2020	4
29455	29459	4	2	0.0467	1182.0	N	3.0	394.0	1186.0	N	1.0	396.0	2.0	same gene	2020-04	2020	4
29455	29460	5	2	0.0467	1182.0	N	3.0	394.0	1187.0	N	2.0	396.0	2.0	same gene	2020-04	2020	4
29460	29455	5	2	0.0467	1187.0	N	2.0	396.0	1182.0	N	3.0	394.0	2.0	same gene	2020-04	2020	4
29459	29455	4	2	0.0467	1186.0	N	1.0	396.0	1182.0	N	3.0	394.0	2.0	same gene	2020-04	2020	4
29382	29387	5	2	0.04648	1109.0	N	2.0	370.0	1114.0	N	1.0	372.0	2.0	same gene	2020-04	2020	4
29382	29389	7	2	0.04648	1109.0	N	2.0	370.0	1116.0	N	3.0	372.0	2.0	same gene	2020-04	2020	4
29389	29382	7	2	0.04648	1116.0	N	3.0	372.0	1109.0	N	2.0	370.0	2.0	same gene	2020-04	2020	4
29387	29382	5	2	0.04648	1114.0	N	1.0	372.0	1109.0	N	2.0	370.0	2.0	same gene	2020-04	2020	4
29474	29481	7	2	0.04607	1201.0	N	1.0	401.0	1208.0	N	2.0	403.0	2.0	same gene	2020-04	2020	4
29480	29474	6	2	0.04607	1207.0	N	1.0	403.0	1201.0	N	1.0	401.0	2.0	same gene	2020-04	2020	4
29481	29474	7	2	0.04607	1208.0	N	2.0	403.0	1201.0	N	1.0	401.0	2.0	same gene	2020-04	2020	4
29482	29474	8	2	0.04607	1209.0	N	3.0	403.0	1201.0	N	1.0	401.0	2.0	same gene	2020-04	2020	4
29483	29474	9	2	0.04607	1210.0	N	1.0	404.0	1201.0	N	1.0	401.0	3.0	same gene	2020-04	2020	4
29474	29482	8	2	0.04607	1201.0	N	1.0	401.0	1209.0	N	3.0	403.0	2.0	same gene	2020-04	2020	4
29484	29474	10	2	0.04607	1211.0	N	2.0	404.0	1201.0	N	1.0	401.0	3.0	same gene	2020-04	2020	4
29474	29484	10	2	0.04607	1201.0	N	1.0	401.0	1211.0	N	2.0	404.0	3.0	same gene	2020-04	2020	4
29474	29483	9	2	0.04607	1201.0	N	1.0	401.0	1210.0	N	1.0	404.0	3.0	same gene	2020-04	2020	4
29474	29480	6	2	0.04607	1201.0	N	1.0	401.0	1207.0	N	1.0	403.0	2.0	same gene	2020-04	2020	4
16289	25429	9140	2	0.04584	2822.0	ORF1ab	2.0	941.0	37.0	ORF3a	1.0	13.0		different gene	2020-04	2020	4
25429	16289	9140	2	0.04584	37.0	ORF3a	1.0	13.0	2822.0	ORF1ab	2.0	941.0		different gene	2020-04	2020	4
287	283	4	2	0.04573	22.0	ORF1ab	1.0	8.0	18.0	ORF1ab	3.0	6.0	2.0	same gene	2020-04	2020	4
288	283	5	2	0.04573	23.0	ORF1ab	2.0	8.0	18.0	ORF1ab	3.0	6.0	2.0	same gene	2020-04	2020	4
289	283	6	2	0.04573	24.0	ORF1ab	3.0	8.0	18.0	ORF1ab	3.0	6.0	2.0	same gene	2020-04	2020	4
290	286	4	2	0.04573	25.0	ORF1ab	1.0	9.0	21.0	ORF1ab	3.0	7.0	2.0	same gene	2020-04	2020	4
290	283	7	2	0.04573	25.0	ORF1ab	1.0	9.0	18.0	ORF1ab	3.0	6.0	3.0	same gene	2020-04	2020	4
290	285	5	2	0.04573	25.0	ORF1ab	1.0	9.0	20.0	ORF1ab	2.0	7.0	2.0	same gene	2020-04	2020	4
285	290	5	2	0.04573	20.0	ORF1ab	2.0	7.0	25.0	ORF1ab	1.0	9.0	2.0	same gene	2020-04	2020	4
283	290	7	2	0.04573	18.0	ORF1ab	3.0	6.0	25.0	ORF1ab	1.0	9.0	3.0	same gene	2020-04	2020	4
283	287	4	2	0.04573	18.0	ORF1ab	3.0	6.0	22.0	ORF1ab	1.0	8.0	2.0	same gene	2020-04	2020	4
286	290	4	2	0.04573	21.0	ORF1ab	3.0	7.0	25.0	ORF1ab	1.0	9.0	2.0	same gene	2020-04	2020	4
283	289	6	2	0.04573	18.0	ORF1ab	3.0	6.0	24.0	ORF1ab	3.0	8.0	2.0	same gene	2020-04	2020	4
283	288	5	2	0.04573	18.0	ORF1ab	3.0	6.0	23.0	ORF1ab	2.0	8.0	2.0	same gene	2020-04	2020	4
29448	29453	5	2	0.04563	1175.0	N	2.0	392.0	1180.0	N	1.0	394.0	2.0	same gene	2020-04	2020	4
29448	29454	6	2	0.04563	1175.0	N	2.0	392.0	1181.0	N	2.0	394.0	2.0	same gene	2020-04	2020	4
29447	29453	6	2	0.04563	1174.0	N	1.0	392.0	1180.0	N	1.0	394.0	2.0	same gene	2020-04	2020	4
29447	29454	7	2	0.04563	1174.0	N	1.0	392.0	1181.0	N	2.0	394.0	2.0	same gene	2020-04	2020	4
29453	29448	5	2	0.04563	1180.0	N	1.0	394.0	1175.0	N	2.0	392.0	2.0	same gene	2020-04	2020	4
29454	29448	6	2	0.04563	1181.0	N	2.0	394.0	1175.0	N	2.0	392.0	2.0	same gene	2020-04	2020	4
29453	29447	6	2	0.04563	1180.0	N	1.0	394.0	1174.0	N	1.0	392.0	2.0	same gene	2020-04	2020	4
29454	29447	7	2	0.04563	1181.0	N	2.0	394.0	1174.0	N	1.0	392.0	2.0	same gene	2020-04	2020	4
29452	29458	6	2	0.04554	1179.0	N	3.0	393.0	1185.0	N	3.0	395.0	2.0	same gene	2020-04	2020	4
29453	29459	6	2	0.04554	1180.0	N	1.0	394.0	1186.0	N	1.0	396.0	2.0	same gene	2020-04	2020	4
29454	29459	5	2	0.04554	1181.0	N	2.0	394.0	1186.0	N	1.0	396.0	2.0	same gene	2020-04	2020	4
29454	29460	6	2	0.04554	1181.0	N	2.0	394.0	1187.0	N	2.0	396.0	2.0	same gene	2020-04	2020	4
29453	29460	7	2	0.04554	1180.0	N	1.0	394.0	1187.0	N	2.0	396.0	2.0	same gene	2020-04	2020	4
29459	29452	7	2	0.04554	1186.0	N	1.0	396.0	1179.0	N	3.0	393.0	3.0	same gene	2020-04	2020	4
29459	29454	5	2	0.04554	1186.0	N	1.0	396.0	1181.0	N	2.0	394.0	2.0	same gene	2020-04	2020	4
29458	29452	6	2	0.04554	1185.0	N	3.0	395.0	1179.0	N	3.0	393.0	2.0	same gene	2020-04	2020	4
29452	29457	5	2	0.04554	1179.0	N	3.0	393.0	1184.0	N	2.0	395.0	2.0	same gene	2020-04	2020	4
29460	29453	7	2	0.04554	1187.0	N	2.0	396.0	1180.0	N	1.0	394.0	2.0	same gene	2020-04	2020	4
29459	29453	6	2	0.04554	1186.0	N	1.0	396.0	1180.0	N	1.0	394.0	2.0	same gene	2020-04	2020	4
29452	29460	8	2	0.04554	1179.0	N	3.0	393.0	1187.0	N	2.0	396.0	3.0	same gene	2020-04	2020	4
29460	29452	8	2	0.04554	1187.0	N	2.0	396.0	1179.0	N	3.0	393.0	3.0	same gene	2020-04	2020	4
29460	29454	6	2	0.04554	1187.0	N	2.0	396.0	1181.0	N	2.0	394.0	2.0	same gene	2020-04	2020	4
29452	29459	7	2	0.04554	1179.0	N	3.0	393.0	1186.0	N	1.0	396.0	3.0	same gene	2020-04	2020	4
29457	29452	5	2	0.04554	1184.0	N	2.0	395.0	1179.0	N	3.0	393.0	2.0	same gene	2020-04	2020	4
29461	29455	6	2	0.04545	1188.0	N	3.0	396.0	1182.0	N	3.0	394.0	2.0	same gene	2020-04	2020	4
29455	29461	6	2	0.04545	1182.0	N	3.0	394.0	1188.0	N	3.0	396.0	2.0	same gene	2020-04	2020	4
23118	23124	6	2	0.0454	1556.0	S	2.0	519.0	1562.0	S	2.0	521.0	2.0	same gene	2020-04	2020	4
23118	23123	5	2	0.0454	1556.0	S	2.0	519.0	1561.0	S	1.0	521.0	2.0	same gene	2020-04	2020	4
23117	23126	9	2	0.0454	1555.0	S	1.0	519.0	1564.0	S	1.0	522.0	3.0	same gene	2020-04	2020	4
23117	23124	7	2	0.0454	1555.0	S	1.0	519.0	1562.0	S	2.0	521.0	2.0	same gene	2020-04	2020	4
23117	23123	6	2	0.0454	1555.0	S	1.0	519.0	1561.0	S	1.0	521.0	2.0	same gene	2020-04	2020	4
23116	23126	10	2	0.0454	1554.0	S	3.0	518.0	1564.0	S	1.0	522.0	4.0	same gene	2020-04	2020	4
23116	23125	9	2	0.0454	1554.0	S	3.0	518.0	1563.0	S	3.0	521.0	3.0	same gene	2020-04	2020	4
23118	23125	7	2	0.0454	1556.0	S	2.0	519.0	1563.0	S	3.0	521.0	2.0	same gene	2020-04	2020	4
23118	23126	8	2	0.0454	1556.0	S	2.0	519.0	1564.0	S	1.0	522.0	3.0	same gene	2020-04	2020	4
23117	23125	8	2	0.0454	1555.0	S	1.0	519.0	1563.0	S	3.0	521.0	2.0	same gene	2020-04	2020	4
23121	23126	5	2	0.0454	1559.0	S	2.0	520.0	1564.0	S	1.0	522.0	2.0	same gene	2020-04	2020	4
23119	23123	4	2	0.0454	1557.0	S	3.0	519.0	1561.0	S	1.0	521.0	2.0	same gene	2020-04	2020	4
23117	23113	4	2	0.0454	1555.0	S	1.0	519.0	1551.0	S	3.0	517.0	2.0	same gene	2020-04	2020	4
23125	23113	12	2	0.0454	1563.0	S	3.0	521.0	1551.0	S	3.0	517.0	4.0	same gene	2020-04	2020	4
23124	23113	11	2	0.0454	1562.0	S	2.0	521.0	1551.0	S	3.0	517.0	4.0	same gene	2020-04	2020	4
23123	23113	10	2	0.0454	1561.0	S	1.0	521.0	1551.0	S	3.0	517.0	4.0	same gene	2020-04	2020	4
23121	23113	8	2	0.0454	1559.0	S	2.0	520.0	1551.0	S	3.0	517.0	3.0	same gene	2020-04	2020	4
23119	23113	6	2	0.0454	1557.0	S	3.0	519.0	1551.0	S	3.0	517.0	2.0	same gene	2020-04	2020	4
23118	23113	5	2	0.0454	1556.0	S	2.0	519.0	1551.0	S	3.0	517.0	2.0	same gene	2020-04	2020	4
23121	23115	6	2	0.0454	1559.0	S	2.0	520.0	1553.0	S	2.0	518.0	2.0	same gene	2020-04	2020	4
23119	23124	5	2	0.0454	1557.0	S	3.0	519.0	1562.0	S	2.0	521.0	2.0	same gene	2020-04	2020	4
23123	23115	8	2	0.0454	1561.0	S	1.0	521.0	1553.0	S	2.0	518.0	3.0	same gene	2020-04	2020	4
23116	23123	7	2	0.0454	1554.0	S	3.0	518.0	1561.0	S	1.0	521.0	3.0	same gene	2020-04	2020	4
23124	23115	9	2	0.0454	1562.0	S	2.0	521.0	1553.0	S	2.0	518.0	3.0	same gene	2020-04	2020	4
23125	23115	10	2	0.0454	1563.0	S	3.0	521.0	1553.0	S	2.0	518.0	3.0	same gene	2020-04	2020	4
23119	23126	7	2	0.0454	1557.0	S	3.0	519.0	1564.0	S	1.0	522.0	3.0	same gene	2020-04	2020	4
23119	23125	6	2	0.0454	1557.0	S	3.0	519.0	1563.0	S	3.0	521.0	2.0	same gene	2020-04	2020	4
23116	23124	8	2	0.0454	1554.0	S	3.0	518.0	1562.0	S	2.0	521.0	3.0	same gene	2020-04	2020	4
23126	23113	13	2	0.0454	1564.0	S	1.0	522.0	1551.0	S	3.0	517.0	5.0	same gene	2020-04	2020	4
23116	23121	5	2	0.0454	1554.0	S	3.0	518.0	1559.0	S	2.0	520.0	2.0	same gene	2020-04	2020	4
23123	23118	5	2	0.0454	1561.0	S	1.0	521.0	1556.0	S	2.0	519.0	2.0	same gene	2020-04	2020	4
23123	23116	7	2	0.0454	1561.0	S	1.0	521.0	1554.0	S	3.0	518.0	3.0	same gene	2020-04	2020	4
23124	23116	8	2	0.0454	1562.0	S	2.0	521.0	1554.0	S	3.0	518.0	3.0	same gene	2020-04	2020	4
23125	23116	9	2	0.0454	1563.0	S	3.0	521.0	1554.0	S	3.0	518.0	3.0	same gene	2020-04	2020	4
23126	23116	10	2	0.0454	1564.0	S	1.0	522.0	1554.0	S	3.0	518.0	4.0	same gene	2020-04	2020	4
23123	23117	6	2	0.0454	1561.0	S	1.0	521.0	1555.0	S	1.0	519.0	2.0	same gene	2020-04	2020	4
23125	23117	8	2	0.0454	1563.0	S	3.0	521.0	1555.0	S	1.0	519.0	2.0	same gene	2020-04	2020	4
23126	23117	9	2	0.0454	1564.0	S	1.0	522.0	1555.0	S	1.0	519.0	3.0	same gene	2020-04	2020	4
23124	23118	6	2	0.0454	1562.0	S	2.0	521.0	1556.0	S	2.0	519.0	2.0	same gene	2020-04	2020	4
23113	23118	5	2	0.0454	1551.0	S	3.0	517.0	1556.0	S	2.0	519.0	2.0	same gene	2020-04	2020	4
23125	23118	7	2	0.0454	1563.0	S	3.0	521.0	1556.0	S	2.0	519.0	2.0	same gene	2020-04	2020	4
23126	23118	8	2	0.0454	1564.0	S	1.0	522.0	1556.0	S	2.0	519.0	3.0	same gene	2020-04	2020	4
23123	23119	4	2	0.0454	1561.0	S	1.0	521.0	1557.0	S	3.0	519.0	2.0	same gene	2020-04	2020	4
23124	23119	5	2	0.0454	1562.0	S	2.0	521.0	1557.0	S	3.0	519.0	2.0	same gene	2020-04	2020	4
23125	23119	6	2	0.0454	1563.0	S	3.0	521.0	1557.0	S	3.0	519.0	2.0	same gene	2020-04	2020	4
23126	23119	7	2	0.0454	1564.0	S	1.0	522.0	1557.0	S	3.0	519.0	3.0	same gene	2020-04	2020	4
23126	23121	5	2	0.0454	1564.0	S	1.0	522.0	1559.0	S	2.0	520.0	2.0	same gene	2020-04	2020	4
23113	23117	4	2	0.0454	1551.0	S	3.0	517.0	1555.0	S	1.0	519.0	2.0	same gene	2020-04	2020	4
23124	23117	7	2	0.0454	1562.0	S	2.0	521.0	1555.0	S	1.0	519.0	2.0	same gene	2020-04	2020	4
23121	23116	5	2	0.0454	1559.0	S	2.0	520.0	1554.0	S	3.0	518.0	2.0	same gene	2020-04	2020	4
23115	23121	6	2	0.0454	1553.0	S	2.0	518.0	1559.0	S	2.0	520.0	2.0	same gene	2020-04	2020	4
23115	23126	11	2	0.0454	1553.0	S	2.0	518.0	1564.0	S	1.0	522.0	4.0	same gene	2020-04	2020	4
23113	23121	8	2	0.0454	1551.0	S	3.0	517.0	1559.0	S	2.0	520.0	3.0	same gene	2020-04	2020	4
23113	23123	10	2	0.0454	1551.0	S	3.0	517.0	1561.0	S	1.0	521.0	4.0	same gene	2020-04	2020	4
23113	23124	11	2	0.0454	1551.0	S	3.0	517.0	1562.0	S	2.0	521.0	4.0	same gene	2020-04	2020	4
23113	23125	12	2	0.0454	1551.0	S	3.0	517.0	1563.0	S	3.0	521.0	4.0	same gene	2020-04	2020	4
23113	23126	13	2	0.0454	1551.0	S	3.0	517.0	1564.0	S	1.0	522.0	5.0	same gene	2020-04	2020	4
23126	23115	11	2	0.0454	1564.0	S	1.0	522.0	1553.0	S	2.0	518.0	4.0	same gene	2020-04	2020	4
23113	23119	6	2	0.0454	1551.0	S	3.0	517.0	1557.0	S	3.0	519.0	2.0	same gene	2020-04	2020	4
23115	23125	10	2	0.0454	1553.0	S	2.0	518.0	1563.0	S	3.0	521.0	3.0	same gene	2020-04	2020	4
23115	23124	9	2	0.0454	1553.0	S	2.0	518.0	1562.0	S	2.0	521.0	3.0	same gene	2020-04	2020	4
23115	23123	8	2	0.0454	1553.0	S	2.0	518.0	1561.0	S	1.0	521.0	3.0	same gene	2020-04	2020	4
23115	23120	5	2	0.04522	1553.0	S	2.0	518.0	1558.0	S	1.0	520.0	2.0	same gene	2020-04	2020	4
23120	23126	6	2	0.04522	1558.0	S	1.0	520.0	1564.0	S	1.0	522.0	2.0	same gene	2020-04	2020	4
23120	23113	7	2	0.04522	1558.0	S	1.0	520.0	1551.0	S	3.0	517.0	3.0	same gene	2020-04	2020	4
23126	23120	6	2	0.04522	1564.0	S	1.0	522.0	1558.0	S	1.0	520.0	2.0	same gene	2020-04	2020	4
23120	23115	5	2	0.04522	1558.0	S	1.0	520.0	1553.0	S	2.0	518.0	2.0	same gene	2020-04	2020	4
23116	23120	4	2	0.04522	1554.0	S	3.0	518.0	1558.0	S	1.0	520.0	2.0	same gene	2020-04	2020	4
23120	23116	4	2	0.04522	1558.0	S	1.0	520.0	1554.0	S	3.0	518.0	2.0	same gene	2020-04	2020	4
23113	23120	7	2	0.04522	1551.0	S	3.0	517.0	1558.0	S	1.0	520.0	3.0	same gene	2020-04	2020	4
29365	29371	6	2	0.0452	1092.0	N	3.0	364.0	1098.0	N	3.0	366.0	2.0	same gene	2020-04	2020	4
29365	29369	4	2	0.0452	1092.0	N	3.0	364.0	1096.0	N	1.0	366.0	2.0	same gene	2020-04	2020	4
29371	29365	6	2	0.0452	1098.0	N	3.0	366.0	1092.0	N	3.0	364.0	2.0	same gene	2020-04	2020	4
29369	29365	4	2	0.0452	1096.0	N	1.0	366.0	1092.0	N	3.0	364.0	2.0	same gene	2020-04	2020	4
5293	5300	7	2	0.04491	5028.0	ORF1ab	3.0	1676.0	5035.0	ORF1ab	1.0	1679.0	3.0	same gene	2020-04	2020	4
5293	5299	6	2	0.04491	5028.0	ORF1ab	3.0	1676.0	5034.0	ORF1ab	3.0	1678.0	2.0	same gene	2020-04	2020	4
5292	5302	10	2	0.04491	5027.0	ORF1ab	2.0	1676.0	5037.0	ORF1ab	3.0	1679.0	3.0	same gene	2020-04	2020	4
5292	5299	7	2	0.04491	5027.0	ORF1ab	2.0	1676.0	5034.0	ORF1ab	3.0	1678.0	2.0	same gene	2020-04	2020	4
5293	5298	5	2	0.04491	5028.0	ORF1ab	3.0	1676.0	5033.0	ORF1ab	2.0	1678.0	2.0	same gene	2020-04	2020	4
5292	5298	6	2	0.04491	5027.0	ORF1ab	2.0	1676.0	5033.0	ORF1ab	2.0	1678.0	2.0	same gene	2020-04	2020	4
5293	5297	4	2	0.04491	5028.0	ORF1ab	3.0	1676.0	5032.0	ORF1ab	1.0	1678.0	2.0	same gene	2020-04	2020	4
5292	5297	5	2	0.04491	5027.0	ORF1ab	2.0	1676.0	5032.0	ORF1ab	1.0	1678.0	2.0	same gene	2020-04	2020	4
5293	5302	9	2	0.04491	5028.0	ORF1ab	3.0	1676.0	5037.0	ORF1ab	3.0	1679.0	3.0	same gene	2020-04	2020	4
5292	5303	11	2	0.04491	5027.0	ORF1ab	2.0	1676.0	5038.0	ORF1ab	1.0	1680.0	4.0	same gene	2020-04	2020	4
5292	5300	8	2	0.04491	5027.0	ORF1ab	2.0	1676.0	5035.0	ORF1ab	1.0	1679.0	3.0	same gene	2020-04	2020	4
5303	5294	9	2	0.04491	5038.0	ORF1ab	1.0	1680.0	5029.0	ORF1ab	1.0	1677.0	3.0	same gene	2020-04	2020	4
5294	5303	9	2	0.04491	5029.0	ORF1ab	1.0	1677.0	5038.0	ORF1ab	1.0	1680.0	3.0	same gene	2020-04	2020	4
5297	5303	6	2	0.04491	5032.0	ORF1ab	1.0	1678.0	5038.0	ORF1ab	1.0	1680.0	2.0	same gene	2020-04	2020	4
5303	5292	11	2	0.04491	5038.0	ORF1ab	1.0	1680.0	5027.0	ORF1ab	2.0	1676.0	4.0	same gene	2020-04	2020	4
5295	5300	5	2	0.04491	5030.0	ORF1ab	2.0	1677.0	5035.0	ORF1ab	1.0	1679.0	2.0	same gene	2020-04	2020	4
5295	5302	7	2	0.04491	5030.0	ORF1ab	2.0	1677.0	5037.0	ORF1ab	3.0	1679.0	2.0	same gene	2020-04	2020	4
5295	5303	8	2	0.04491	5030.0	ORF1ab	2.0	1677.0	5038.0	ORF1ab	1.0	1680.0	3.0	same gene	2020-04	2020	4
5296	5300	4	2	0.04491	5031.0	ORF1ab	3.0	1677.0	5035.0	ORF1ab	1.0	1679.0	2.0	same gene	2020-04	2020	4
5296	5302	6	2	0.04491	5031.0	ORF1ab	3.0	1677.0	5037.0	ORF1ab	3.0	1679.0	2.0	same gene	2020-04	2020	4
5297	5293	4	2	0.04491	5032.0	ORF1ab	1.0	1678.0	5028.0	ORF1ab	3.0	1676.0	2.0	same gene	2020-04	2020	4
5298	5293	5	2	0.04491	5033.0	ORF1ab	2.0	1678.0	5028.0	ORF1ab	3.0	1676.0	2.0	same gene	2020-04	2020	4
5296	5303	7	2	0.04491	5031.0	ORF1ab	3.0	1677.0	5038.0	ORF1ab	1.0	1680.0	3.0	same gene	2020-04	2020	4
5298	5303	5	2	0.04491	5033.0	ORF1ab	2.0	1678.0	5038.0	ORF1ab	1.0	1680.0	2.0	same gene	2020-04	2020	4
5293	5303	10	2	0.04491	5028.0	ORF1ab	3.0	1676.0	5038.0	ORF1ab	1.0	1680.0	4.0	same gene	2020-04	2020	4
5299	5303	4	2	0.04491	5034.0	ORF1ab	3.0	1678.0	5038.0	ORF1ab	1.0	1680.0	2.0	same gene	2020-04	2020	4
5299	5293	6	2	0.04491	5034.0	ORF1ab	3.0	1678.0	5028.0	ORF1ab	3.0	1676.0	2.0	same gene	2020-04	2020	4
5300	5293	7	2	0.04491	5035.0	ORF1ab	1.0	1679.0	5028.0	ORF1ab	3.0	1676.0	3.0	same gene	2020-04	2020	4
5302	5293	9	2	0.04491	5037.0	ORF1ab	3.0	1679.0	5028.0	ORF1ab	3.0	1676.0	3.0	same gene	2020-04	2020	4
5303	5293	10	2	0.04491	5038.0	ORF1ab	1.0	1680.0	5028.0	ORF1ab	3.0	1676.0	4.0	same gene	2020-04	2020	4
5300	5294	6	2	0.04491	5035.0	ORF1ab	1.0	1679.0	5029.0	ORF1ab	1.0	1677.0	2.0	same gene	2020-04	2020	4
5300	5296	4	2	0.04491	5035.0	ORF1ab	1.0	1679.0	5031.0	ORF1ab	3.0	1677.0	2.0	same gene	2020-04	2020	4
5303	5295	8	2	0.04491	5038.0	ORF1ab	1.0	1680.0	5030.0	ORF1ab	2.0	1677.0	3.0	same gene	2020-04	2020	4
5302	5295	7	2	0.04491	5037.0	ORF1ab	3.0	1679.0	5030.0	ORF1ab	2.0	1677.0	2.0	same gene	2020-04	2020	4
5302	5296	6	2	0.04491	5037.0	ORF1ab	3.0	1679.0	5031.0	ORF1ab	3.0	1677.0	2.0	same gene	2020-04	2020	4
5300	5295	5	2	0.04491	5035.0	ORF1ab	1.0	1679.0	5030.0	ORF1ab	2.0	1677.0	2.0	same gene	2020-04	2020	4
5303	5296	7	2	0.04491	5038.0	ORF1ab	1.0	1680.0	5031.0	ORF1ab	3.0	1677.0	3.0	same gene	2020-04	2020	4
5302	5294	8	2	0.04491	5037.0	ORF1ab	3.0	1679.0	5029.0	ORF1ab	1.0	1677.0	2.0	same gene	2020-04	2020	4
5303	5297	6	2	0.04491	5038.0	ORF1ab	1.0	1680.0	5032.0	ORF1ab	1.0	1678.0	2.0	same gene	2020-04	2020	4
5302	5292	10	2	0.04491	5037.0	ORF1ab	3.0	1679.0	5027.0	ORF1ab	2.0	1676.0	3.0	same gene	2020-04	2020	4
5300	5292	8	2	0.04491	5035.0	ORF1ab	1.0	1679.0	5027.0	ORF1ab	2.0	1676.0	3.0	same gene	2020-04	2020	4
5299	5292	7	2	0.04491	5034.0	ORF1ab	3.0	1678.0	5027.0	ORF1ab	2.0	1676.0	2.0	same gene	2020-04	2020	4
5303	5298	5	2	0.04491	5038.0	ORF1ab	1.0	1680.0	5033.0	ORF1ab	2.0	1678.0	2.0	same gene	2020-04	2020	4
5303	5299	4	2	0.04491	5038.0	ORF1ab	1.0	1680.0	5034.0	ORF1ab	3.0	1678.0	2.0	same gene	2020-04	2020	4
5298	5292	6	2	0.04491	5033.0	ORF1ab	2.0	1678.0	5027.0	ORF1ab	2.0	1676.0	2.0	same gene	2020-04	2020	4
5297	5292	5	2	0.04491	5032.0	ORF1ab	1.0	1678.0	5027.0	ORF1ab	2.0	1676.0	2.0	same gene	2020-04	2020	4
5294	5302	8	2	0.04491	5029.0	ORF1ab	1.0	1677.0	5037.0	ORF1ab	3.0	1679.0	2.0	same gene	2020-04	2020	4
5294	5300	6	2	0.04491	5029.0	ORF1ab	1.0	1677.0	5035.0	ORF1ab	1.0	1679.0	2.0	same gene	2020-04	2020	4
21360	21370	10	2	0.04467	7893.0	ORF1ab	3.0	2631.0	7903.0	ORF1ab	1.0	2635.0	4.0	same gene	2020-04	2020	4
21360	21366	6	2	0.04467	7893.0	ORF1ab	3.0	2631.0	7899.0	ORF1ab	3.0	2633.0	2.0	same gene	2020-04	2020	4
21362	21367	5	2	0.04467	7895.0	ORF1ab	2.0	2632.0	7900.0	ORF1ab	1.0	2634.0	2.0	same gene	2020-04	2020	4
21360	21368	8	2	0.04467	7893.0	ORF1ab	3.0	2631.0	7901.0	ORF1ab	2.0	2634.0	3.0	same gene	2020-04	2020	4
21361	21367	6	2	0.04467	7894.0	ORF1ab	1.0	2632.0	7900.0	ORF1ab	1.0	2634.0	2.0	same gene	2020-04	2020	4
21362	21368	6	2	0.04467	7895.0	ORF1ab	2.0	2632.0	7901.0	ORF1ab	2.0	2634.0	2.0	same gene	2020-04	2020	4
21362	21370	8	2	0.04467	7895.0	ORF1ab	2.0	2632.0	7903.0	ORF1ab	1.0	2635.0	3.0	same gene	2020-04	2020	4
21366	21370	4	2	0.04467	7899.0	ORF1ab	3.0	2633.0	7903.0	ORF1ab	1.0	2635.0	2.0	same gene	2020-04	2020	4
21361	21370	9	2	0.04467	7894.0	ORF1ab	1.0	2632.0	7903.0	ORF1ab	1.0	2635.0	3.0	same gene	2020-04	2020	4
21360	21367	7	2	0.04467	7893.0	ORF1ab	3.0	2631.0	7900.0	ORF1ab	1.0	2634.0	3.0	same gene	2020-04	2020	4
21361	21368	7	2	0.04467	7894.0	ORF1ab	1.0	2632.0	7901.0	ORF1ab	2.0	2634.0	2.0	same gene	2020-04	2020	4
21367	21360	7	2	0.04467	7900.0	ORF1ab	1.0	2634.0	7893.0	ORF1ab	3.0	2631.0	3.0	same gene	2020-04	2020	4
21367	21362	5	2	0.04467	7900.0	ORF1ab	1.0	2634.0	7895.0	ORF1ab	2.0	2632.0	2.0	same gene	2020-04	2020	4
21370	21362	8	2	0.04467	7903.0	ORF1ab	1.0	2635.0	7895.0	ORF1ab	2.0	2632.0	3.0	same gene	2020-04	2020	4
21370	21361	9	2	0.04467	7903.0	ORF1ab	1.0	2635.0	7894.0	ORF1ab	1.0	2632.0	3.0	same gene	2020-04	2020	4
21368	21361	7	2	0.04467	7901.0	ORF1ab	2.0	2634.0	7894.0	ORF1ab	1.0	2632.0	2.0	same gene	2020-04	2020	4
21367	21361	6	2	0.04467	7900.0	ORF1ab	1.0	2634.0	7894.0	ORF1ab	1.0	2632.0	2.0	same gene	2020-04	2020	4
21370	21360	10	2	0.04467	7903.0	ORF1ab	1.0	2635.0	7893.0	ORF1ab	3.0	2631.0	4.0	same gene	2020-04	2020	4
21368	21360	8	2	0.04467	7901.0	ORF1ab	2.0	2634.0	7893.0	ORF1ab	3.0	2631.0	3.0	same gene	2020-04	2020	4
21368	21362	6	2	0.04467	7901.0	ORF1ab	2.0	2634.0	7895.0	ORF1ab	2.0	2632.0	2.0	same gene	2020-04	2020	4
21366	21360	6	2	0.04467	7899.0	ORF1ab	3.0	2633.0	7893.0	ORF1ab	3.0	2631.0	2.0	same gene	2020-04	2020	4
21370	21366	4	2	0.04467	7903.0	ORF1ab	1.0	2635.0	7899.0	ORF1ab	3.0	2633.0	2.0	same gene	2020-04	2020	4
5294	5301	7	2	0.04462	5029.0	ORF1ab	1.0	1677.0	5036.0	ORF1ab	2.0	1679.0	2.0	same gene	2020-04	2020	4
5293	5301	8	2	0.04462	5028.0	ORF1ab	3.0	1676.0	5036.0	ORF1ab	2.0	1679.0	3.0	same gene	2020-04	2020	4
5292	5301	9	2	0.04462	5027.0	ORF1ab	2.0	1676.0	5036.0	ORF1ab	2.0	1679.0	3.0	same gene	2020-04	2020	4
5301	5295	6	2	0.04462	5036.0	ORF1ab	2.0	1679.0	5030.0	ORF1ab	2.0	1677.0	2.0	same gene	2020-04	2020	4
5301	5294	7	2	0.04462	5036.0	ORF1ab	2.0	1679.0	5029.0	ORF1ab	1.0	1677.0	2.0	same gene	2020-04	2020	4
5296	5301	5	2	0.04462	5031.0	ORF1ab	3.0	1677.0	5036.0	ORF1ab	2.0	1679.0	2.0	same gene	2020-04	2020	4
5301	5293	8	2	0.04462	5036.0	ORF1ab	2.0	1679.0	5028.0	ORF1ab	3.0	1676.0	3.0	same gene	2020-04	2020	4
5295	5301	6	2	0.04462	5030.0	ORF1ab	2.0	1677.0	5036.0	ORF1ab	2.0	1679.0	2.0	same gene	2020-04	2020	4
5301	5296	5	2	0.04462	5036.0	ORF1ab	2.0	1679.0	5031.0	ORF1ab	3.0	1677.0	2.0	same gene	2020-04	2020	4
5301	5292	9	2	0.04462	5036.0	ORF1ab	2.0	1679.0	5027.0	ORF1ab	2.0	1676.0	3.0	same gene	2020-04	2020	4
29437	29441	4	2	0.0444	1164.0	N	3.0	388.0	1168.0	N	1.0	390.0	2.0	same gene	2020-04	2020	4
29441	29437	4	2	0.0444	1168.0	N	1.0	390.0	1164.0	N	3.0	388.0	2.0	same gene	2020-04	2020	4
29367	29375	8	2	0.04436	1094.0	N	2.0	365.0	1102.0	N	1.0	368.0	3.0	same gene	2020-04	2020	4
29367	29377	10	2	0.04436	1094.0	N	2.0	365.0	1104.0	N	3.0	368.0	3.0	same gene	2020-04	2020	4
29366	29375	9	2	0.04436	1093.0	N	1.0	365.0	1102.0	N	1.0	368.0	3.0	same gene	2020-04	2020	4
29366	29373	7	2	0.04436	1093.0	N	1.0	365.0	1100.0	N	2.0	367.0	2.0	same gene	2020-04	2020	4
29371	29376	5	2	0.04436	1098.0	N	3.0	366.0	1103.0	N	2.0	368.0	2.0	same gene	2020-04	2020	4
29377	29368	9	2	0.04436	1104.0	N	3.0	368.0	1095.0	N	3.0	365.0	3.0	same gene	2020-04	2020	4
29375	29369	6	2	0.04436	1102.0	N	1.0	368.0	1096.0	N	1.0	366.0	2.0	same gene	2020-04	2020	4
29373	29366	7	2	0.04436	1100.0	N	2.0	367.0	1093.0	N	1.0	365.0	2.0	same gene	2020-04	2020	4
29376	29369	7	2	0.04436	1103.0	N	2.0	368.0	1096.0	N	1.0	366.0	2.0	same gene	2020-04	2020	4
29377	29369	8	2	0.04436	1104.0	N	3.0	368.0	1096.0	N	1.0	366.0	2.0	same gene	2020-04	2020	4
29375	29371	4	2	0.04436	1102.0	N	1.0	368.0	1098.0	N	3.0	366.0	2.0	same gene	2020-04	2020	4
29376	29371	5	2	0.04436	1103.0	N	2.0	368.0	1098.0	N	3.0	366.0	2.0	same gene	2020-04	2020	4
29377	29371	6	2	0.04436	1104.0	N	3.0	368.0	1098.0	N	3.0	366.0	2.0	same gene	2020-04	2020	4
29371	29377	6	2	0.04436	1098.0	N	3.0	366.0	1104.0	N	3.0	368.0	2.0	same gene	2020-04	2020	4
29376	29368	8	2	0.04436	1103.0	N	2.0	368.0	1095.0	N	3.0	365.0	3.0	same gene	2020-04	2020	4
29368	29373	5	2	0.04436	1095.0	N	3.0	365.0	1100.0	N	2.0	367.0	2.0	same gene	2020-04	2020	4
29368	29375	7	2	0.04436	1095.0	N	3.0	365.0	1102.0	N	1.0	368.0	3.0	same gene	2020-04	2020	4
29368	29376	8	2	0.04436	1095.0	N	3.0	365.0	1103.0	N	2.0	368.0	3.0	same gene	2020-04	2020	4
29371	29375	4	2	0.04436	1098.0	N	3.0	366.0	1102.0	N	1.0	368.0	2.0	same gene	2020-04	2020	4
29375	29366	9	2	0.04436	1102.0	N	1.0	368.0	1093.0	N	1.0	365.0	3.0	same gene	2020-04	2020	4
29369	29377	8	2	0.04436	1096.0	N	1.0	366.0	1104.0	N	3.0	368.0	2.0	same gene	2020-04	2020	4
29369	29376	7	2	0.04436	1096.0	N	1.0	366.0	1103.0	N	2.0	368.0	2.0	same gene	2020-04	2020	4
29375	29367	8	2	0.04436	1102.0	N	1.0	368.0	1094.0	N	2.0	365.0	3.0	same gene	2020-04	2020	4
29376	29367	9	2	0.04436	1103.0	N	2.0	368.0	1094.0	N	2.0	365.0	3.0	same gene	2020-04	2020	4
29369	29375	6	2	0.04436	1096.0	N	1.0	366.0	1102.0	N	1.0	368.0	2.0	same gene	2020-04	2020	4
29373	29367	6	2	0.04436	1100.0	N	2.0	367.0	1094.0	N	2.0	365.0	2.0	same gene	2020-04	2020	4
29377	29367	10	2	0.04436	1104.0	N	3.0	368.0	1094.0	N	2.0	365.0	3.0	same gene	2020-04	2020	4
29373	29368	5	2	0.04436	1100.0	N	2.0	367.0	1095.0	N	3.0	365.0	2.0	same gene	2020-04	2020	4
29375	29368	7	2	0.04436	1102.0	N	1.0	368.0	1095.0	N	3.0	365.0	3.0	same gene	2020-04	2020	4
29366	29376	10	2	0.04436	1093.0	N	1.0	365.0	1103.0	N	2.0	368.0	3.0	same gene	2020-04	2020	4
29377	29366	11	2	0.04436	1104.0	N	3.0	368.0	1093.0	N	1.0	365.0	3.0	same gene	2020-04	2020	4
29366	29377	11	2	0.04436	1093.0	N	1.0	365.0	1104.0	N	3.0	368.0	3.0	same gene	2020-04	2020	4
29368	29377	9	2	0.04436	1095.0	N	3.0	365.0	1104.0	N	3.0	368.0	3.0	same gene	2020-04	2020	4
29367	29373	6	2	0.04436	1094.0	N	2.0	365.0	1100.0	N	2.0	367.0	2.0	same gene	2020-04	2020	4
29376	29366	10	2	0.04436	1103.0	N	2.0	368.0	1093.0	N	1.0	365.0	3.0	same gene	2020-04	2020	4
29367	29376	9	2	0.04436	1094.0	N	2.0	365.0	1103.0	N	2.0	368.0	3.0	same gene	2020-04	2020	4
21361	21369	8	2	0.04433	7894.0	ORF1ab	1.0	2632.0	7902.0	ORF1ab	3.0	2634.0	2.0	same gene	2020-04	2020	4
21369	21362	7	2	0.04433	7902.0	ORF1ab	3.0	2634.0	7895.0	ORF1ab	2.0	2632.0	2.0	same gene	2020-04	2020	4
21369	21361	8	2	0.04433	7902.0	ORF1ab	3.0	2634.0	7894.0	ORF1ab	1.0	2632.0	2.0	same gene	2020-04	2020	4
21360	21369	9	2	0.04433	7893.0	ORF1ab	3.0	2631.0	7902.0	ORF1ab	3.0	2634.0	3.0	same gene	2020-04	2020	4
21362	21369	7	2	0.04433	7895.0	ORF1ab	2.0	2632.0	7902.0	ORF1ab	3.0	2634.0	2.0	same gene	2020-04	2020	4
21369	21360	9	2	0.04433	7902.0	ORF1ab	3.0	2634.0	7893.0	ORF1ab	3.0	2631.0	3.0	same gene	2020-04	2020	4
5304	5295	9	2	0.04429	5039.0	ORF1ab	2.0	1680.0	5030.0	ORF1ab	2.0	1677.0	3.0	same gene	2020-04	2020	4
5304	5298	6	2	0.04429	5039.0	ORF1ab	2.0	1680.0	5033.0	ORF1ab	2.0	1678.0	2.0	same gene	2020-04	2020	4
5296	5304	8	2	0.04429	5031.0	ORF1ab	3.0	1677.0	5039.0	ORF1ab	2.0	1680.0	3.0	same gene	2020-04	2020	4
5294	5304	10	2	0.04429	5029.0	ORF1ab	1.0	1677.0	5039.0	ORF1ab	2.0	1680.0	3.0	same gene	2020-04	2020	4
5297	5304	7	2	0.04429	5032.0	ORF1ab	1.0	1678.0	5039.0	ORF1ab	2.0	1680.0	2.0	same gene	2020-04	2020	4
5304	5292	12	2	0.04429	5039.0	ORF1ab	2.0	1680.0	5027.0	ORF1ab	2.0	1676.0	4.0	same gene	2020-04	2020	4
5298	5304	6	2	0.04429	5033.0	ORF1ab	2.0	1678.0	5039.0	ORF1ab	2.0	1680.0	2.0	same gene	2020-04	2020	4
5304	5296	8	2	0.04429	5039.0	ORF1ab	2.0	1680.0	5031.0	ORF1ab	3.0	1677.0	3.0	same gene	2020-04	2020	4
5304	5297	7	2	0.04429	5039.0	ORF1ab	2.0	1680.0	5032.0	ORF1ab	1.0	1678.0	2.0	same gene	2020-04	2020	4
5292	5304	12	2	0.04429	5027.0	ORF1ab	2.0	1676.0	5039.0	ORF1ab	2.0	1680.0	4.0	same gene	2020-04	2020	4
5299	5304	5	2	0.04429	5034.0	ORF1ab	3.0	1678.0	5039.0	ORF1ab	2.0	1680.0	2.0	same gene	2020-04	2020	4
5304	5293	11	2	0.04429	5039.0	ORF1ab	2.0	1680.0	5028.0	ORF1ab	3.0	1676.0	4.0	same gene	2020-04	2020	4
5304	5299	5	2	0.04429	5039.0	ORF1ab	2.0	1680.0	5034.0	ORF1ab	3.0	1678.0	2.0	same gene	2020-04	2020	4
5293	5304	11	2	0.04429	5028.0	ORF1ab	3.0	1676.0	5039.0	ORF1ab	2.0	1680.0	4.0	same gene	2020-04	2020	4
5304	5294	10	2	0.04429	5039.0	ORF1ab	2.0	1680.0	5029.0	ORF1ab	1.0	1677.0	3.0	same gene	2020-04	2020	4
5295	5304	9	2	0.04429	5030.0	ORF1ab	2.0	1677.0	5039.0	ORF1ab	2.0	1680.0	3.0	same gene	2020-04	2020	4
287	295	8	2	0.04425	22.0	ORF1ab	1.0	8.0	30.0	ORF1ab	3.0	10.0	2.0	same gene	2020-04	2020	4
287	294	7	2	0.04425	22.0	ORF1ab	1.0	8.0	29.0	ORF1ab	2.0	10.0	2.0	same gene	2020-04	2020	4
287	293	6	2	0.04425	22.0	ORF1ab	1.0	8.0	28.0	ORF1ab	1.0	10.0	2.0	same gene	2020-04	2020	4
288	294	6	2	0.04425	23.0	ORF1ab	2.0	8.0	29.0	ORF1ab	2.0	10.0	2.0	same gene	2020-04	2020	4
293	288	5	2	0.04425	28.0	ORF1ab	1.0	10.0	23.0	ORF1ab	2.0	8.0	2.0	same gene	2020-04	2020	4
288	295	7	2	0.04425	23.0	ORF1ab	2.0	8.0	30.0	ORF1ab	3.0	10.0	2.0	same gene	2020-04	2020	4
289	293	4	2	0.04425	24.0	ORF1ab	3.0	8.0	28.0	ORF1ab	1.0	10.0	2.0	same gene	2020-04	2020	4
289	294	5	2	0.04425	24.0	ORF1ab	3.0	8.0	29.0	ORF1ab	2.0	10.0	2.0	same gene	2020-04	2020	4
289	295	6	2	0.04425	24.0	ORF1ab	3.0	8.0	30.0	ORF1ab	3.0	10.0	2.0	same gene	2020-04	2020	4
288	293	5	2	0.04425	23.0	ORF1ab	2.0	8.0	28.0	ORF1ab	1.0	10.0	2.0	same gene	2020-04	2020	4
294	288	6	2	0.04425	29.0	ORF1ab	2.0	10.0	23.0	ORF1ab	2.0	8.0	2.0	same gene	2020-04	2020	4
295	289	6	2	0.04425	30.0	ORF1ab	3.0	10.0	24.0	ORF1ab	3.0	8.0	2.0	same gene	2020-04	2020	4
294	287	7	2	0.04425	29.0	ORF1ab	2.0	10.0	22.0	ORF1ab	1.0	8.0	2.0	same gene	2020-04	2020	4
294	289	5	2	0.04425	29.0	ORF1ab	2.0	10.0	24.0	ORF1ab	3.0	8.0	2.0	same gene	2020-04	2020	4
293	289	4	2	0.04425	28.0	ORF1ab	1.0	10.0	24.0	ORF1ab	3.0	8.0	2.0	same gene	2020-04	2020	4
295	288	7	2	0.04425	30.0	ORF1ab	3.0	10.0	23.0	ORF1ab	2.0	8.0	2.0	same gene	2020-04	2020	4
295	287	8	2	0.04425	30.0	ORF1ab	3.0	10.0	22.0	ORF1ab	1.0	8.0	2.0	same gene	2020-04	2020	4
293	287	6	2	0.04425	28.0	ORF1ab	1.0	10.0	22.0	ORF1ab	1.0	8.0	2.0	same gene	2020-04	2020	4
23112	23124	12	2	0.04401	1550.0	S	2.0	517.0	1562.0	S	2.0	521.0	4.0	same gene	2020-04	2020	4
23117	23112	5	2	0.04401	1555.0	S	1.0	519.0	1550.0	S	2.0	517.0	2.0	same gene	2020-04	2020	4
23118	23112	6	2	0.04401	1556.0	S	2.0	519.0	1550.0	S	2.0	517.0	2.0	same gene	2020-04	2020	4
23119	23112	7	2	0.04401	1557.0	S	3.0	519.0	1550.0	S	2.0	517.0	2.0	same gene	2020-04	2020	4
23123	23112	11	2	0.04401	1561.0	S	1.0	521.0	1550.0	S	2.0	517.0	4.0	same gene	2020-04	2020	4
23112	23123	11	2	0.04401	1550.0	S	2.0	517.0	1561.0	S	1.0	521.0	4.0	same gene	2020-04	2020	4
23124	23112	12	2	0.04401	1562.0	S	2.0	521.0	1550.0	S	2.0	517.0	4.0	same gene	2020-04	2020	4
23125	23112	13	2	0.04401	1563.0	S	3.0	521.0	1550.0	S	2.0	517.0	4.0	same gene	2020-04	2020	4
23126	23112	14	2	0.04401	1564.0	S	1.0	522.0	1550.0	S	2.0	517.0	5.0	same gene	2020-04	2020	4
23112	23126	14	2	0.04401	1550.0	S	2.0	517.0	1564.0	S	1.0	522.0	5.0	same gene	2020-04	2020	4
23112	23125	13	2	0.04401	1550.0	S	2.0	517.0	1563.0	S	3.0	521.0	4.0	same gene	2020-04	2020	4
23112	23117	5	2	0.04401	1550.0	S	2.0	517.0	1555.0	S	1.0	519.0	2.0	same gene	2020-04	2020	4
23112	23118	6	2	0.04401	1550.0	S	2.0	517.0	1556.0	S	2.0	519.0	2.0	same gene	2020-04	2020	4
23112	23119	7	2	0.04401	1550.0	S	2.0	517.0	1557.0	S	3.0	519.0	2.0	same gene	2020-04	2020	4
23112	23121	9	2	0.04401	1550.0	S	2.0	517.0	1559.0	S	2.0	520.0	3.0	same gene	2020-04	2020	4
23121	23112	9	2	0.04401	1559.0	S	2.0	520.0	1550.0	S	2.0	517.0	3.0	same gene	2020-04	2020	4
28338	15540	12798	2	0.04397	65.0	N	2.0	22.0	2073.0	ORF1ab	3.0	691.0		different gene	2020-04	2020	4
15540	28338	12798	2	0.04397	2073.0	ORF1ab	3.0	691.0	65.0	N	2.0	22.0		different gene	2020-04	2020	4
29450	29446	4	2	0.04375	1177.0	N	1.0	393.0	1173.0	N	3.0	391.0	2.0	same gene	2020-04	2020	4
29450	29444	6	2	0.04375	1177.0	N	1.0	393.0	1171.0	N	1.0	391.0	2.0	same gene	2020-04	2020	4
29446	29450	4	2	0.04375	1173.0	N	3.0	391.0	1177.0	N	1.0	393.0	2.0	same gene	2020-04	2020	4
29444	29450	6	2	0.04375	1171.0	N	1.0	391.0	1177.0	N	1.0	393.0	2.0	same gene	2020-04	2020	4
5297	5291	6	2	0.04353	5032.0	ORF1ab	1.0	1678.0	5026.0	ORF1ab	1.0	1676.0	2.0	same gene	2020-04	2020	4
5302	5291	11	2	0.04353	5037.0	ORF1ab	3.0	1679.0	5026.0	ORF1ab	1.0	1676.0	3.0	same gene	2020-04	2020	4
5300	5291	9	2	0.04353	5035.0	ORF1ab	1.0	1679.0	5026.0	ORF1ab	1.0	1676.0	3.0	same gene	2020-04	2020	4
5291	5297	6	2	0.04353	5026.0	ORF1ab	1.0	1676.0	5032.0	ORF1ab	1.0	1678.0	2.0	same gene	2020-04	2020	4
5291	5298	7	2	0.04353	5026.0	ORF1ab	1.0	1676.0	5033.0	ORF1ab	2.0	1678.0	2.0	same gene	2020-04	2020	4
5291	5299	8	2	0.04353	5026.0	ORF1ab	1.0	1676.0	5034.0	ORF1ab	3.0	1678.0	2.0	same gene	2020-04	2020	4
5291	5300	9	2	0.04353	5026.0	ORF1ab	1.0	1676.0	5035.0	ORF1ab	1.0	1679.0	3.0	same gene	2020-04	2020	4
5298	5291	7	2	0.04353	5033.0	ORF1ab	2.0	1678.0	5026.0	ORF1ab	1.0	1676.0	2.0	same gene	2020-04	2020	4
5291	5302	11	2	0.04353	5026.0	ORF1ab	1.0	1676.0	5037.0	ORF1ab	3.0	1679.0	3.0	same gene	2020-04	2020	4
5291	5303	12	2	0.04353	5026.0	ORF1ab	1.0	1676.0	5038.0	ORF1ab	1.0	1680.0	4.0	same gene	2020-04	2020	4
5303	5291	12	2	0.04353	5038.0	ORF1ab	1.0	1680.0	5026.0	ORF1ab	1.0	1676.0	4.0	same gene	2020-04	2020	4
5299	5291	8	2	0.04353	5034.0	ORF1ab	3.0	1678.0	5026.0	ORF1ab	1.0	1676.0	2.0	same gene	2020-04	2020	4
21367	21363	4	2	0.04338	7900.0	ORF1ab	1.0	2634.0	7896.0	ORF1ab	3.0	2632.0	2.0	same gene	2020-04	2020	4
21368	21363	5	2	0.04338	7901.0	ORF1ab	2.0	2634.0	7896.0	ORF1ab	3.0	2632.0	2.0	same gene	2020-04	2020	4
21370	21363	7	2	0.04338	7903.0	ORF1ab	1.0	2635.0	7896.0	ORF1ab	3.0	2632.0	3.0	same gene	2020-04	2020	4
21363	21367	4	2	0.04338	7896.0	ORF1ab	3.0	2632.0	7900.0	ORF1ab	1.0	2634.0	2.0	same gene	2020-04	2020	4
21363	21368	5	2	0.04338	7896.0	ORF1ab	3.0	2632.0	7901.0	ORF1ab	2.0	2634.0	2.0	same gene	2020-04	2020	4
21363	21370	7	2	0.04338	7896.0	ORF1ab	3.0	2632.0	7903.0	ORF1ab	1.0	2635.0	3.0	same gene	2020-04	2020	4
21370	21365	5	2	0.04335	7903.0	ORF1ab	1.0	2635.0	7898.0	ORF1ab	2.0	2633.0	2.0	same gene	2020-04	2020	4
21365	21370	5	2	0.04335	7898.0	ORF1ab	2.0	2633.0	7903.0	ORF1ab	1.0	2635.0	2.0	same gene	2020-04	2020	4
21365	21360	5	2	0.04335	7898.0	ORF1ab	2.0	2633.0	7893.0	ORF1ab	3.0	2631.0	2.0	same gene	2020-04	2020	4
21360	21365	5	2	0.04335	7893.0	ORF1ab	3.0	2631.0	7898.0	ORF1ab	2.0	2633.0	2.0	same gene	2020-04	2020	4
23105	23111	6	2	0.04328	1543.0	S	1.0	515.0	1549.0	S	1.0	517.0	2.0	same gene	2020-04	2020	4
23111	23105	6	2	0.04328	1549.0	S	1.0	517.0	1543.0	S	1.0	515.0	2.0	same gene	2020-04	2020	4
23111	23107	4	2	0.04328	1549.0	S	1.0	517.0	1545.0	S	3.0	515.0	2.0	same gene	2020-04	2020	4
23106	23111	5	2	0.04328	1544.0	S	2.0	515.0	1549.0	S	1.0	517.0	2.0	same gene	2020-04	2020	4
23107	23111	4	2	0.04328	1545.0	S	3.0	515.0	1549.0	S	1.0	517.0	2.0	same gene	2020-04	2020	4
23111	23106	5	2	0.04328	1549.0	S	1.0	517.0	1544.0	S	2.0	515.0	2.0	same gene	2020-04	2020	4
23099	23106	7	2	0.04325	1537.0	S	1.0	513.0	1544.0	S	2.0	515.0	2.0	same gene	2020-04	2020	4
23099	23107	8	2	0.04325	1537.0	S	1.0	513.0	1545.0	S	3.0	515.0	2.0	same gene	2020-04	2020	4
23107	23099	8	2	0.04325	1545.0	S	3.0	515.0	1537.0	S	1.0	513.0	2.0	same gene	2020-04	2020	4
23106	23099	7	2	0.04325	1544.0	S	2.0	515.0	1537.0	S	1.0	513.0	2.0	same gene	2020-04	2020	4
23099	23105	6	2	0.04325	1537.0	S	1.0	513.0	1543.0	S	1.0	515.0	2.0	same gene	2020-04	2020	4
23105	23099	6	2	0.04325	1543.0	S	1.0	515.0	1537.0	S	1.0	513.0	2.0	same gene	2020-04	2020	4
29390	29397	7	2	0.0432	1117.0	N	1.0	373.0	1124.0	N	2.0	375.0	2.0	same gene	2020-04	2020	4
29390	29398	8	2	0.0432	1117.0	N	1.0	373.0	1125.0	N	3.0	375.0	2.0	same gene	2020-04	2020	4
29390	29396	6	2	0.0432	1117.0	N	1.0	373.0	1123.0	N	1.0	375.0	2.0	same gene	2020-04	2020	4
29400	29391	9	2	0.0432	1127.0	N	2.0	376.0	1118.0	N	2.0	373.0	3.0	same gene	2020-04	2020	4
29390	29400	10	2	0.0432	1117.0	N	1.0	373.0	1127.0	N	2.0	376.0	3.0	same gene	2020-04	2020	4
29390	29401	11	2	0.0432	1117.0	N	1.0	373.0	1128.0	N	3.0	376.0	3.0	same gene	2020-04	2020	4
29391	29396	5	2	0.0432	1118.0	N	2.0	373.0	1123.0	N	1.0	375.0	2.0	same gene	2020-04	2020	4
29391	29397	6	2	0.0432	1118.0	N	2.0	373.0	1124.0	N	2.0	375.0	2.0	same gene	2020-04	2020	4
29391	29398	7	2	0.0432	1118.0	N	2.0	373.0	1125.0	N	3.0	375.0	2.0	same gene	2020-04	2020	4
29391	29400	9	2	0.0432	1118.0	N	2.0	373.0	1127.0	N	2.0	376.0	3.0	same gene	2020-04	2020	4
29393	29400	7	2	0.0432	1120.0	N	1.0	374.0	1127.0	N	2.0	376.0	2.0	same gene	2020-04	2020	4
29393	29401	8	2	0.0432	1120.0	N	1.0	374.0	1128.0	N	3.0	376.0	2.0	same gene	2020-04	2020	4
29394	29400	6	2	0.0432	1121.0	N	2.0	374.0	1127.0	N	2.0	376.0	2.0	same gene	2020-04	2020	4
29394	29401	7	2	0.0432	1121.0	N	2.0	374.0	1128.0	N	3.0	376.0	2.0	same gene	2020-04	2020	4
29391	29401	10	2	0.0432	1118.0	N	2.0	373.0	1128.0	N	3.0	376.0	3.0	same gene	2020-04	2020	4
29400	29393	7	2	0.0432	1127.0	N	2.0	376.0	1120.0	N	1.0	374.0	2.0	same gene	2020-04	2020	4
29401	29391	10	2	0.0432	1128.0	N	3.0	376.0	1118.0	N	2.0	373.0	3.0	same gene	2020-04	2020	4
29400	29390	10	2	0.0432	1127.0	N	2.0	376.0	1117.0	N	1.0	373.0	3.0	same gene	2020-04	2020	4
29397	29391	6	2	0.0432	1124.0	N	2.0	375.0	1118.0	N	2.0	373.0	2.0	same gene	2020-04	2020	4
29398	29391	7	2	0.0432	1125.0	N	3.0	375.0	1118.0	N	2.0	373.0	2.0	same gene	2020-04	2020	4
29396	29391	5	2	0.0432	1123.0	N	1.0	375.0	1118.0	N	2.0	373.0	2.0	same gene	2020-04	2020	4
29401	29394	7	2	0.0432	1128.0	N	3.0	376.0	1121.0	N	2.0	374.0	2.0	same gene	2020-04	2020	4
29400	29394	6	2	0.0432	1127.0	N	2.0	376.0	1121.0	N	2.0	374.0	2.0	same gene	2020-04	2020	4
29396	29390	6	2	0.0432	1123.0	N	1.0	375.0	1117.0	N	1.0	373.0	2.0	same gene	2020-04	2020	4
29401	29393	8	2	0.0432	1128.0	N	3.0	376.0	1120.0	N	1.0	374.0	2.0	same gene	2020-04	2020	4
29397	29390	7	2	0.0432	1124.0	N	2.0	375.0	1117.0	N	1.0	373.0	2.0	same gene	2020-04	2020	4
29398	29390	8	2	0.0432	1125.0	N	3.0	375.0	1117.0	N	1.0	373.0	2.0	same gene	2020-04	2020	4
29401	29390	11	2	0.0432	1128.0	N	3.0	376.0	1117.0	N	1.0	373.0	3.0	same gene	2020-04	2020	4
29441	29436	5	2	0.04312	1168.0	N	1.0	390.0	1163.0	N	2.0	388.0	2.0	same gene	2020-04	2020	4
29436	29441	5	2	0.04312	1163.0	N	2.0	388.0	1168.0	N	1.0	390.0	2.0	same gene	2020-04	2020	4
29431	29435	4	2	0.04309	1158.0	N	3.0	386.0	1162.0	N	1.0	388.0	2.0	same gene	2020-04	2020	4
29435	29431	4	2	0.04309	1162.0	N	1.0	388.0	1158.0	N	3.0	386.0	2.0	same gene	2020-04	2020	4
28338	13627	14711	2	0.04287	65.0	N	2.0	22.0	160.0	ORF1ab	1.0	54.0		different gene	2020-04	2020	4
13627	28338	14711	2	0.04287	160.0	ORF1ab	1.0	54.0	65.0	N	2.0	22.0		different gene	2020-04	2020	4
29430	29424	6	2	0.04286	1157.0	N	2.0	386.0	1151.0	N	2.0	384.0	2.0	same gene	2020-04	2020	4
29424	29430	6	2	0.04286	1151.0	N	2.0	384.0	1157.0	N	2.0	386.0	2.0	same gene	2020-04	2020	4
29430	29423	7	2	0.04286	1157.0	N	2.0	386.0	1150.0	N	1.0	384.0	2.0	same gene	2020-04	2020	4
29423	29430	7	2	0.04286	1150.0	N	1.0	384.0	1157.0	N	2.0	386.0	2.0	same gene	2020-04	2020	4
21364	21370	6	2	0.04285	7897.0	ORF1ab	1.0	2633.0	7903.0	ORF1ab	1.0	2635.0	2.0	same gene	2020-04	2020	4
23114	23123	9	2	0.04285	1552.0	S	1.0	518.0	1561.0	S	1.0	521.0	3.0	same gene	2020-04	2020	4
23126	23114	12	2	0.04285	1564.0	S	1.0	522.0	1552.0	S	1.0	518.0	4.0	same gene	2020-04	2020	4
23125	23114	11	2	0.04285	1563.0	S	3.0	521.0	1552.0	S	1.0	518.0	3.0	same gene	2020-04	2020	4
23124	23114	10	2	0.04285	1562.0	S	2.0	521.0	1552.0	S	1.0	518.0	3.0	same gene	2020-04	2020	4
23114	23121	7	2	0.04285	1552.0	S	1.0	518.0	1559.0	S	2.0	520.0	2.0	same gene	2020-04	2020	4
23123	23114	9	2	0.04285	1561.0	S	1.0	521.0	1552.0	S	1.0	518.0	3.0	same gene	2020-04	2020	4
23121	23114	7	2	0.04285	1559.0	S	2.0	520.0	1552.0	S	1.0	518.0	2.0	same gene	2020-04	2020	4
21370	21364	6	2	0.04285	7903.0	ORF1ab	1.0	2635.0	7897.0	ORF1ab	1.0	2633.0	2.0	same gene	2020-04	2020	4
21360	21364	4	2	0.04285	7893.0	ORF1ab	3.0	2631.0	7897.0	ORF1ab	1.0	2633.0	2.0	same gene	2020-04	2020	4
23114	23124	10	2	0.04285	1552.0	S	1.0	518.0	1562.0	S	2.0	521.0	3.0	same gene	2020-04	2020	4
23114	23125	11	2	0.04285	1552.0	S	1.0	518.0	1563.0	S	3.0	521.0	3.0	same gene	2020-04	2020	4
21364	21360	4	2	0.04285	7897.0	ORF1ab	1.0	2633.0	7893.0	ORF1ab	3.0	2631.0	2.0	same gene	2020-04	2020	4
23114	23126	12	2	0.04285	1552.0	S	1.0	518.0	1564.0	S	1.0	522.0	4.0	same gene	2020-04	2020	4
18998	29540	10542	2	0.04284	5531.0	ORF1ab	2.0	1844.0						different gene	2020-04	2020	4
29540	18998	10542	2	0.04284					5531.0	ORF1ab	2.0	1844.0		different gene	2020-04	2020	4
29437	29448	11	2	0.04283	1164.0	N	3.0	388.0	1175.0	N	2.0	392.0	4.0	same gene	2020-04	2020	4
29437	29450	13	2	0.04283	1164.0	N	3.0	388.0	1177.0	N	1.0	393.0	5.0	same gene	2020-04	2020	4
29438	29450	12	2	0.04283	1165.0	N	1.0	389.0	1177.0	N	1.0	393.0	4.0	same gene	2020-04	2020	4
29450	29441	9	2	0.04283	1177.0	N	1.0	393.0	1168.0	N	1.0	390.0	3.0	same gene	2020-04	2020	4
29448	29441	7	2	0.04283	1175.0	N	2.0	392.0	1168.0	N	1.0	390.0	2.0	same gene	2020-04	2020	4
29447	29441	6	2	0.04283	1174.0	N	1.0	392.0	1168.0	N	1.0	390.0	2.0	same gene	2020-04	2020	4
29450	29439	11	2	0.04283	1177.0	N	1.0	393.0	1166.0	N	2.0	389.0	4.0	same gene	2020-04	2020	4
29448	29439	9	2	0.04283	1175.0	N	2.0	392.0	1166.0	N	2.0	389.0	3.0	same gene	2020-04	2020	4
29447	29439	8	2	0.04283	1174.0	N	1.0	392.0	1166.0	N	2.0	389.0	3.0	same gene	2020-04	2020	4
29450	29438	12	2	0.04283	1177.0	N	1.0	393.0	1165.0	N	1.0	389.0	4.0	same gene	2020-04	2020	4
29448	29438	10	2	0.04283	1175.0	N	2.0	392.0	1165.0	N	1.0	389.0	3.0	same gene	2020-04	2020	4
29447	29438	9	2	0.04283	1174.0	N	1.0	392.0	1165.0	N	1.0	389.0	3.0	same gene	2020-04	2020	4
29450	29437	13	2	0.04283	1177.0	N	1.0	393.0	1164.0	N	3.0	388.0	5.0	same gene	2020-04	2020	4
29448	29437	11	2	0.04283	1175.0	N	2.0	392.0	1164.0	N	3.0	388.0	4.0	same gene	2020-04	2020	4
29447	29437	10	2	0.04283	1174.0	N	1.0	392.0	1164.0	N	3.0	388.0	4.0	same gene	2020-04	2020	4
29438	29447	9	2	0.04283	1165.0	N	1.0	389.0	1174.0	N	1.0	392.0	3.0	same gene	2020-04	2020	4
29438	29448	10	2	0.04283	1165.0	N	1.0	389.0	1175.0	N	2.0	392.0	3.0	same gene	2020-04	2020	4
29437	29447	10	2	0.04283	1164.0	N	3.0	388.0	1174.0	N	1.0	392.0	4.0	same gene	2020-04	2020	4
29439	29447	8	2	0.04283	1166.0	N	2.0	389.0	1174.0	N	1.0	392.0	3.0	same gene	2020-04	2020	4
29439	29450	11	2	0.04283	1166.0	N	2.0	389.0	1177.0	N	1.0	393.0	4.0	same gene	2020-04	2020	4
29441	29447	6	2	0.04283	1168.0	N	1.0	390.0	1174.0	N	1.0	392.0	2.0	same gene	2020-04	2020	4
29441	29448	7	2	0.04283	1168.0	N	1.0	390.0	1175.0	N	2.0	392.0	2.0	same gene	2020-04	2020	4
29441	29450	9	2	0.04283	1168.0	N	1.0	390.0	1177.0	N	1.0	393.0	3.0	same gene	2020-04	2020	4
29439	29448	9	2	0.04283	1166.0	N	2.0	389.0	1175.0	N	2.0	392.0	3.0	same gene	2020-04	2020	4
29398	29392	6	2	0.04282	1125.0	N	3.0	375.0	1119.0	N	3.0	373.0	2.0	same gene	2020-04	2020	4
29392	29400	8	2	0.04282	1119.0	N	3.0	373.0	1127.0	N	2.0	376.0	3.0	same gene	2020-04	2020	4
29392	29401	9	2	0.04282	1119.0	N	3.0	373.0	1128.0	N	3.0	376.0	3.0	same gene	2020-04	2020	4
29392	29396	4	2	0.04282	1119.0	N	3.0	373.0	1123.0	N	1.0	375.0	2.0	same gene	2020-04	2020	4
29396	29392	4	2	0.04282	1123.0	N	1.0	375.0	1119.0	N	3.0	373.0	2.0	same gene	2020-04	2020	4
29397	29392	5	2	0.04282	1124.0	N	2.0	375.0	1119.0	N	3.0	373.0	2.0	same gene	2020-04	2020	4
29400	29392	8	2	0.04282	1127.0	N	2.0	376.0	1119.0	N	3.0	373.0	3.0	same gene	2020-04	2020	4
29401	29392	9	2	0.04282	1128.0	N	3.0	376.0	1119.0	N	3.0	373.0	3.0	same gene	2020-04	2020	4
29392	29397	5	2	0.04282	1119.0	N	3.0	373.0	1124.0	N	2.0	375.0	2.0	same gene	2020-04	2020	4
29392	29398	6	2	0.04282	1119.0	N	3.0	373.0	1125.0	N	3.0	375.0	2.0	same gene	2020-04	2020	4
25563	18877	6686	2	0.04277	171.0	ORF3a	3.0	57.0	5410.0	ORF1ab	1.0	1804.0		different gene	2020-04	2020	4
18877	25563	6686	2	0.04277	5410.0	ORF1ab	1.0	1804.0	171.0	ORF3a	3.0	57.0		different gene	2020-04	2020	4
29390	29399	9	2	0.0427	1117.0	N	1.0	373.0	1126.0	N	1.0	376.0	3.0	same gene	2020-04	2020	4
29399	29393	6	2	0.0427	1126.0	N	1.0	376.0	1120.0	N	1.0	374.0	2.0	same gene	2020-04	2020	4
29399	29391	8	2	0.0427	1126.0	N	1.0	376.0	1118.0	N	2.0	373.0	3.0	same gene	2020-04	2020	4
29391	29399	8	2	0.0427	1118.0	N	2.0	373.0	1126.0	N	1.0	376.0	3.0	same gene	2020-04	2020	4
29399	29394	5	2	0.0427	1126.0	N	1.0	376.0	1121.0	N	2.0	374.0	2.0	same gene	2020-04	2020	4
29399	29390	9	2	0.0427	1126.0	N	1.0	376.0	1117.0	N	1.0	373.0	3.0	same gene	2020-04	2020	4
29393	29399	6	2	0.0427	1120.0	N	1.0	374.0	1126.0	N	1.0	376.0	2.0	same gene	2020-04	2020	4
29394	29399	5	2	0.0427	1121.0	N	2.0	374.0	1126.0	N	1.0	376.0	2.0	same gene	2020-04	2020	4
29402	29396	6	2	0.04259	1129.0	N	1.0	377.0	1123.0	N	1.0	375.0	2.0	same gene	2020-04	2020	4
29391	29402	11	2	0.04259	1118.0	N	2.0	373.0	1129.0	N	1.0	377.0	4.0	same gene	2020-04	2020	4
29397	29402	5	2	0.04259	1124.0	N	2.0	375.0	1129.0	N	1.0	377.0	2.0	same gene	2020-04	2020	4
29402	29398	4	2	0.04259	1129.0	N	1.0	377.0	1125.0	N	3.0	375.0	2.0	same gene	2020-04	2020	4
29398	29402	4	2	0.04259	1125.0	N	3.0	375.0	1129.0	N	1.0	377.0	2.0	same gene	2020-04	2020	4
29394	29402	8	2	0.04259	1121.0	N	2.0	374.0	1129.0	N	1.0	377.0	3.0	same gene	2020-04	2020	4
29402	29397	5	2	0.04259	1129.0	N	1.0	377.0	1124.0	N	2.0	375.0	2.0	same gene	2020-04	2020	4
29390	29402	12	2	0.04259	1117.0	N	1.0	373.0	1129.0	N	1.0	377.0	4.0	same gene	2020-04	2020	4
29393	29402	9	2	0.04259	1120.0	N	1.0	374.0	1129.0	N	1.0	377.0	3.0	same gene	2020-04	2020	4
29402	29394	8	2	0.04259	1129.0	N	1.0	377.0	1121.0	N	2.0	374.0	3.0	same gene	2020-04	2020	4
29402	29393	9	2	0.04259	1129.0	N	1.0	377.0	1120.0	N	1.0	374.0	3.0	same gene	2020-04	2020	4
29402	29391	11	2	0.04259	1129.0	N	1.0	377.0	1118.0	N	2.0	373.0	4.0	same gene	2020-04	2020	4
29402	29390	12	2	0.04259	1129.0	N	1.0	377.0	1117.0	N	1.0	373.0	4.0	same gene	2020-04	2020	4
29396	29402	6	2	0.04259	1123.0	N	1.0	375.0	1129.0	N	1.0	377.0	2.0	same gene	2020-04	2020	4
29429	29424	5	2	0.04248	1156.0	N	1.0	386.0	1151.0	N	2.0	384.0	2.0	same gene	2020-04	2020	4
29429	29423	6	2	0.04248	1156.0	N	1.0	386.0	1150.0	N	1.0	384.0	2.0	same gene	2020-04	2020	4
29423	29429	6	2	0.04248	1150.0	N	1.0	384.0	1156.0	N	1.0	386.0	2.0	same gene	2020-04	2020	4
29424	29429	5	2	0.04248	1151.0	N	2.0	384.0	1156.0	N	1.0	386.0	2.0	same gene	2020-04	2020	4
29433	29423	10	2	0.04247	1160.0	N	2.0	387.0	1150.0	N	1.0	384.0	3.0	same gene	2020-04	2020	4
29431	29424	7	2	0.04247	1158.0	N	3.0	386.0	1151.0	N	2.0	384.0	2.0	same gene	2020-04	2020	4
29432	29423	9	2	0.04247	1159.0	N	1.0	387.0	1150.0	N	1.0	384.0	3.0	same gene	2020-04	2020	4
29432	29424	8	2	0.04247	1159.0	N	1.0	387.0	1151.0	N	2.0	384.0	3.0	same gene	2020-04	2020	4
29433	29424	9	2	0.04247	1160.0	N	2.0	387.0	1151.0	N	2.0	384.0	3.0	same gene	2020-04	2020	4
29432	29426	6	2	0.04247	1159.0	N	1.0	387.0	1153.0	N	1.0	385.0	2.0	same gene	2020-04	2020	4
29433	29426	7	2	0.04247	1160.0	N	2.0	387.0	1153.0	N	1.0	385.0	2.0	same gene	2020-04	2020	4
29432	29428	4	2	0.04247	1159.0	N	1.0	387.0	1155.0	N	3.0	385.0	2.0	same gene	2020-04	2020	4
29433	29428	5	2	0.04247	1160.0	N	2.0	387.0	1155.0	N	3.0	385.0	2.0	same gene	2020-04	2020	4
29431	29423	8	2	0.04247	1158.0	N	3.0	386.0	1150.0	N	1.0	384.0	2.0	same gene	2020-04	2020	4
29423	29431	8	2	0.04247	1150.0	N	1.0	384.0	1158.0	N	3.0	386.0	2.0	same gene	2020-04	2020	4
29424	29433	9	2	0.04247	1151.0	N	2.0	384.0	1160.0	N	2.0	387.0	3.0	same gene	2020-04	2020	4
29426	29432	6	2	0.04247	1153.0	N	1.0	385.0	1159.0	N	1.0	387.0	2.0	same gene	2020-04	2020	4
29423	29433	10	2	0.04247	1150.0	N	1.0	384.0	1160.0	N	2.0	387.0	3.0	same gene	2020-04	2020	4
29423	29432	9	2	0.04247	1150.0	N	1.0	384.0	1159.0	N	1.0	387.0	3.0	same gene	2020-04	2020	4
29424	29431	7	2	0.04247	1151.0	N	2.0	384.0	1158.0	N	3.0	386.0	2.0	same gene	2020-04	2020	4
29426	29433	7	2	0.04247	1153.0	N	1.0	385.0	1160.0	N	2.0	387.0	2.0	same gene	2020-04	2020	4
29428	29432	4	2	0.04247	1155.0	N	3.0	385.0	1159.0	N	1.0	387.0	2.0	same gene	2020-04	2020	4
29424	29432	8	2	0.04247	1151.0	N	2.0	384.0	1159.0	N	1.0	387.0	3.0	same gene	2020-04	2020	4
29428	29433	5	2	0.04247	1155.0	N	3.0	385.0	1160.0	N	2.0	387.0	2.0	same gene	2020-04	2020	4
29428	29422	6	2	0.04241	1155.0	N	3.0	385.0	1149.0	N	3.0	383.0	2.0	same gene	2020-04	2020	4
29430	29422	8	2	0.04241	1157.0	N	2.0	386.0	1149.0	N	3.0	383.0	3.0	same gene	2020-04	2020	4
29426	29422	4	2	0.04241	1153.0	N	1.0	385.0	1149.0	N	3.0	383.0	2.0	same gene	2020-04	2020	4
29422	29430	8	2	0.04241	1149.0	N	3.0	383.0	1157.0	N	2.0	386.0	3.0	same gene	2020-04	2020	4
29422	29428	6	2	0.04241	1149.0	N	3.0	383.0	1155.0	N	3.0	385.0	2.0	same gene	2020-04	2020	4
29422	29426	4	2	0.04241	1149.0	N	3.0	383.0	1153.0	N	1.0	385.0	2.0	same gene	2020-04	2020	4
29428	29420	8	2	0.04235	1155.0	N	3.0	385.0	1147.0	N	1.0	383.0	2.0	same gene	2020-04	2020	4
29426	29420	6	2	0.04235	1153.0	N	1.0	385.0	1147.0	N	1.0	383.0	2.0	same gene	2020-04	2020	4
29430	29420	10	2	0.04235	1157.0	N	2.0	386.0	1147.0	N	1.0	383.0	3.0	same gene	2020-04	2020	4
29420	29426	6	2	0.04235	1147.0	N	1.0	383.0	1153.0	N	1.0	385.0	2.0	same gene	2020-04	2020	4
29420	29428	8	2	0.04235	1147.0	N	1.0	383.0	1155.0	N	3.0	385.0	2.0	same gene	2020-04	2020	4
29420	29430	10	2	0.04235	1147.0	N	1.0	383.0	1157.0	N	2.0	386.0	3.0	same gene	2020-04	2020	4
29400	29395	5	2	0.04208	1127.0	N	2.0	376.0	1122.0	N	3.0	374.0	2.0	same gene	2020-04	2020	4
29401	29395	6	2	0.04208	1128.0	N	3.0	376.0	1122.0	N	3.0	374.0	2.0	same gene	2020-04	2020	4
29395	29401	6	2	0.04208	1122.0	N	3.0	374.0	1128.0	N	3.0	376.0	2.0	same gene	2020-04	2020	4
29395	29400	5	2	0.04208	1122.0	N	3.0	374.0	1127.0	N	2.0	376.0	2.0	same gene	2020-04	2020	4
27693	27698	5	2	0.0419	300.0	ORF7a	3.0	100.0	305.0	ORF7a	2.0	102.0	2.0	same gene	2020-04	2020	4
27698	27693	5	2	0.0419	305.0	ORF7a	2.0	102.0	300.0	ORF7a	3.0	100.0	2.0	same gene	2020-04	2020	4
27693	27699	6	2	0.0419	300.0	ORF7a	3.0	100.0	306.0	ORF7a	3.0	102.0	2.0	same gene	2020-04	2020	4
27693	27697	4	2	0.0419	300.0	ORF7a	3.0	100.0	304.0	ORF7a	1.0	102.0	2.0	same gene	2020-04	2020	4
27697	27693	4	2	0.0419	304.0	ORF7a	1.0	102.0	300.0	ORF7a	3.0	100.0	2.0	same gene	2020-04	2020	4
27699	27693	6	2	0.0419	306.0	ORF7a	3.0	102.0	300.0	ORF7a	3.0	100.0	2.0	same gene	2020-04	2020	4
29421	29426	5	2	0.04182	1148.0	N	2.0	383.0	1153.0	N	1.0	385.0	2.0	same gene	2020-04	2020	4
29421	29428	7	2	0.04182	1148.0	N	2.0	383.0	1155.0	N	3.0	385.0	2.0	same gene	2020-04	2020	4
29421	29430	9	2	0.04182	1148.0	N	2.0	383.0	1157.0	N	2.0	386.0	3.0	same gene	2020-04	2020	4
29426	29421	5	2	0.04182	1153.0	N	1.0	385.0	1148.0	N	2.0	383.0	2.0	same gene	2020-04	2020	4
29430	29421	9	2	0.04182	1157.0	N	2.0	386.0	1148.0	N	2.0	383.0	3.0	same gene	2020-04	2020	4
29428	29421	7	2	0.04182	1155.0	N	3.0	385.0	1148.0	N	2.0	383.0	2.0	same gene	2020-04	2020	4
9223	1515	7708	2	0.04172	8958.0	ORF1ab	3.0	2986.0	1250.0	ORF1ab	2.0	417.0	2569.0	same gene	2020-04	2020	4
1515	9223	7708	2	0.04172	1250.0	ORF1ab	2.0	417.0	8958.0	ORF1ab	3.0	2986.0	2569.0	same gene	2020-04	2020	4
27537	27528	9	2	0.04145	144.0	ORF7a	3.0	48.0	135.0	ORF7a	3.0	45.0	3.0	same gene	2020-04	2020	4
27530	27537	7	2	0.04145	137.0	ORF7a	2.0	46.0	144.0	ORF7a	3.0	48.0	2.0	same gene	2020-04	2020	4
27531	27535	4	2	0.04145	138.0	ORF7a	3.0	46.0	142.0	ORF7a	1.0	48.0	2.0	same gene	2020-04	2020	4
27531	27536	5	2	0.04145	138.0	ORF7a	3.0	46.0	143.0	ORF7a	2.0	48.0	2.0	same gene	2020-04	2020	4
27528	27534	6	2	0.04145	135.0	ORF7a	3.0	45.0	141.0	ORF7a	3.0	47.0	2.0	same gene	2020-04	2020	4
27535	27529	6	2	0.04145	142.0	ORF7a	1.0	48.0	136.0	ORF7a	1.0	46.0	2.0	same gene	2020-04	2020	4
27531	27537	6	2	0.04145	138.0	ORF7a	3.0	46.0	144.0	ORF7a	3.0	48.0	2.0	same gene	2020-04	2020	4
27535	27530	5	2	0.04145	142.0	ORF7a	1.0	48.0	137.0	ORF7a	2.0	46.0	2.0	same gene	2020-04	2020	4
27537	27529	8	2	0.04145	144.0	ORF7a	3.0	48.0	136.0	ORF7a	1.0	46.0	2.0	same gene	2020-04	2020	4
27535	27528	7	2	0.04145	142.0	ORF7a	1.0	48.0	135.0	ORF7a	3.0	45.0	3.0	same gene	2020-04	2020	4
27536	27528	8	2	0.04145	143.0	ORF7a	2.0	48.0	135.0	ORF7a	3.0	45.0	3.0	same gene	2020-04	2020	4
27536	27529	7	2	0.04145	143.0	ORF7a	2.0	48.0	136.0	ORF7a	1.0	46.0	2.0	same gene	2020-04	2020	4
27536	27530	6	2	0.04145	143.0	ORF7a	2.0	48.0	137.0	ORF7a	2.0	46.0	2.0	same gene	2020-04	2020	4
27528	27535	7	2	0.04145	135.0	ORF7a	3.0	45.0	142.0	ORF7a	1.0	48.0	3.0	same gene	2020-04	2020	4
27529	27536	7	2	0.04145	136.0	ORF7a	1.0	46.0	143.0	ORF7a	2.0	48.0	2.0	same gene	2020-04	2020	4
27528	27536	8	2	0.04145	135.0	ORF7a	3.0	45.0	143.0	ORF7a	2.0	48.0	3.0	same gene	2020-04	2020	4
27534	27528	6	2	0.04145	141.0	ORF7a	3.0	47.0	135.0	ORF7a	3.0	45.0	2.0	same gene	2020-04	2020	4
27528	27537	9	2	0.04145	135.0	ORF7a	3.0	45.0	144.0	ORF7a	3.0	48.0	3.0	same gene	2020-04	2020	4
27529	27535	6	2	0.04145	136.0	ORF7a	1.0	46.0	142.0	ORF7a	1.0	48.0	2.0	same gene	2020-04	2020	4
27537	27530	7	2	0.04145	144.0	ORF7a	3.0	48.0	137.0	ORF7a	2.0	46.0	2.0	same gene	2020-04	2020	4
27535	27531	4	2	0.04145	142.0	ORF7a	1.0	48.0	138.0	ORF7a	3.0	46.0	2.0	same gene	2020-04	2020	4
27536	27531	5	2	0.04145	143.0	ORF7a	2.0	48.0	138.0	ORF7a	3.0	46.0	2.0	same gene	2020-04	2020	4
27537	27531	6	2	0.04145	144.0	ORF7a	3.0	48.0	138.0	ORF7a	3.0	46.0	2.0	same gene	2020-04	2020	4
27529	27537	8	2	0.04145	136.0	ORF7a	1.0	46.0	144.0	ORF7a	3.0	48.0	2.0	same gene	2020-04	2020	4
27530	27535	5	2	0.04145	137.0	ORF7a	2.0	46.0	142.0	ORF7a	1.0	48.0	2.0	same gene	2020-04	2020	4
27530	27536	6	2	0.04145	137.0	ORF7a	2.0	46.0	143.0	ORF7a	2.0	48.0	2.0	same gene	2020-04	2020	4
27528	27533	5	2	0.04145	135.0	ORF7a	3.0	45.0	140.0	ORF7a	2.0	47.0	2.0	same gene	2020-04	2020	4
27533	27528	5	2	0.04145	140.0	ORF7a	2.0	47.0	135.0	ORF7a	3.0	45.0	2.0	same gene	2020-04	2020	4
29442	29437	5	2	0.0414	1169.0	N	2.0	390.0	1164.0	N	3.0	388.0	2.0	same gene	2020-04	2020	4
29437	29442	5	2	0.0414	1164.0	N	3.0	388.0	1169.0	N	2.0	390.0	2.0	same gene	2020-04	2020	4
21372	21360	12	2	0.04132	7905.0	ORF1ab	3.0	2635.0	7893.0	ORF1ab	3.0	2631.0	4.0	same gene	2020-04	2020	4
21372	21361	11	2	0.04132	7905.0	ORF1ab	3.0	2635.0	7894.0	ORF1ab	1.0	2632.0	3.0	same gene	2020-04	2020	4
21372	21362	10	2	0.04132	7905.0	ORF1ab	3.0	2635.0	7895.0	ORF1ab	2.0	2632.0	3.0	same gene	2020-04	2020	4
21372	21366	6	2	0.04132	7905.0	ORF1ab	3.0	2635.0	7899.0	ORF1ab	3.0	2633.0	2.0	same gene	2020-04	2020	4
21361	21372	11	2	0.04132	7894.0	ORF1ab	1.0	2632.0	7905.0	ORF1ab	3.0	2635.0	3.0	same gene	2020-04	2020	4
21360	21372	12	2	0.04132	7893.0	ORF1ab	3.0	2631.0	7905.0	ORF1ab	3.0	2635.0	4.0	same gene	2020-04	2020	4
21366	21372	6	2	0.04132	7899.0	ORF1ab	3.0	2633.0	7905.0	ORF1ab	3.0	2635.0	2.0	same gene	2020-04	2020	4
21362	21372	10	2	0.04132	7895.0	ORF1ab	2.0	2632.0	7905.0	ORF1ab	3.0	2635.0	3.0	same gene	2020-04	2020	4
5339	5305	34	2	0.04127	5074.0	ORF1ab	1.0	1692.0	5040.0	ORF1ab	3.0	1680.0	12.0	same gene	2020-04	2020	4
5305	5339	34	2	0.04127	5040.0	ORF1ab	3.0	1680.0	5074.0	ORF1ab	1.0	1692.0	12.0	same gene	2020-04	2020	4
11916	18998	7082	2	0.04122	11651.0	ORF1ab	2.0	3884.0	5531.0	ORF1ab	2.0	1844.0	2040.0	same gene	2020-04	2020	4
18998	11916	7082	2	0.04122	5531.0	ORF1ab	2.0	1844.0	11651.0	ORF1ab	2.0	3884.0	2040.0	same gene	2020-04	2020	4
23101	23094	7	2	0.04111	1539.0	S	3.0	513.0	1532.0	S	2.0	511.0	2.0	same gene	2020-04	2020	4
23095	23101	6	2	0.04111	1533.0	S	3.0	511.0	1539.0	S	3.0	513.0	2.0	same gene	2020-04	2020	4
23100	23094	6	2	0.04111	1538.0	S	2.0	513.0	1532.0	S	2.0	511.0	2.0	same gene	2020-04	2020	4
23095	23100	5	2	0.04111	1533.0	S	3.0	511.0	1538.0	S	2.0	513.0	2.0	same gene	2020-04	2020	4
23094	23100	6	2	0.04111	1532.0	S	2.0	511.0	1538.0	S	2.0	513.0	2.0	same gene	2020-04	2020	4
23100	23095	5	2	0.04111	1538.0	S	2.0	513.0	1533.0	S	3.0	511.0	2.0	same gene	2020-04	2020	4
23101	23095	6	2	0.04111	1539.0	S	3.0	513.0	1533.0	S	3.0	511.0	2.0	same gene	2020-04	2020	4
23094	23101	7	2	0.04111	1532.0	S	2.0	511.0	1539.0	S	3.0	513.0	2.0	same gene	2020-04	2020	4
10097	28883	18786	2	0.04095	9832.0	ORF1ab	1.0	3278.0	610.0	N	1.0	204.0		different gene	2020-04	2020	4
28883	10097	18786	2	0.04095	610.0	N	1.0	204.0	9832.0	ORF1ab	1.0	3278.0		different gene	2020-04	2020	4
5314	5305	9	2	0.04078	5049.0	ORF1ab	3.0	1683.0	5040.0	ORF1ab	3.0	1680.0	3.0	same gene	2020-04	2020	4
5305	5314	9	2	0.04078	5040.0	ORF1ab	3.0	1680.0	5049.0	ORF1ab	3.0	1683.0	3.0	same gene	2020-04	2020	4
23109	23127	18	2	0.04062	1547.0	S	2.0	516.0	1565.0	S	2.0	522.0	6.0	same gene	2020-04	2020	4
23127	23110	17	2	0.04062	1565.0	S	2.0	522.0	1548.0	S	3.0	516.0	6.0	same gene	2020-04	2020	4
23127	23109	18	2	0.04062	1565.0	S	2.0	522.0	1547.0	S	2.0	516.0	6.0	same gene	2020-04	2020	4
23127	23108	19	2	0.04062	1565.0	S	2.0	522.0	1546.0	S	1.0	516.0	6.0	same gene	2020-04	2020	4
23127	23111	16	2	0.04062	1565.0	S	2.0	522.0	1549.0	S	1.0	517.0	5.0	same gene	2020-04	2020	4
23108	23127	19	2	0.04062	1546.0	S	1.0	516.0	1565.0	S	2.0	522.0	6.0	same gene	2020-04	2020	4
23111	23127	16	2	0.04062	1549.0	S	1.0	517.0	1565.0	S	2.0	522.0	5.0	same gene	2020-04	2020	4
23110	23127	17	2	0.04062	1548.0	S	3.0	516.0	1565.0	S	2.0	522.0	6.0	same gene	2020-04	2020	4
318	311	7	2	0.04058	53.0	ORF1ab	2.0	18.0	46.0	ORF1ab	1.0	16.0	2.0	same gene	2020-04	2020	4
311	318	7	2	0.04058	46.0	ORF1ab	1.0	16.0	53.0	ORF1ab	2.0	18.0	2.0	same gene	2020-04	2020	4
5311	5320	9	2	0.0405	5046.0	ORF1ab	3.0	1682.0	5055.0	ORF1ab	3.0	1685.0	3.0	same gene	2020-04	2020	4
5319	5306	13	2	0.0405	5054.0	ORF1ab	2.0	1685.0	5041.0	ORF1ab	1.0	1681.0	4.0	same gene	2020-04	2020	4
5311	5319	8	2	0.0405	5046.0	ORF1ab	3.0	1682.0	5054.0	ORF1ab	2.0	1685.0	3.0	same gene	2020-04	2020	4
5320	5312	8	2	0.0405	5055.0	ORF1ab	3.0	1685.0	5047.0	ORF1ab	1.0	1683.0	2.0	same gene	2020-04	2020	4
5318	5306	12	2	0.0405	5053.0	ORF1ab	1.0	1685.0	5041.0	ORF1ab	1.0	1681.0	4.0	same gene	2020-04	2020	4
5321	5315	6	2	0.0405	5056.0	ORF1ab	1.0	1686.0	5050.0	ORF1ab	1.0	1684.0	2.0	same gene	2020-04	2020	4
5321	5312	9	2	0.0405	5056.0	ORF1ab	1.0	1686.0	5047.0	ORF1ab	1.0	1683.0	3.0	same gene	2020-04	2020	4
5308	5312	4	2	0.0405	5043.0	ORF1ab	3.0	1681.0	5047.0	ORF1ab	1.0	1683.0	2.0	same gene	2020-04	2020	4
5320	5306	14	2	0.0405	5055.0	ORF1ab	3.0	1685.0	5041.0	ORF1ab	1.0	1681.0	4.0	same gene	2020-04	2020	4
5312	5321	9	2	0.0405	5047.0	ORF1ab	1.0	1683.0	5056.0	ORF1ab	1.0	1686.0	3.0	same gene	2020-04	2020	4
5321	5306	15	2	0.0405	5056.0	ORF1ab	1.0	1686.0	5041.0	ORF1ab	1.0	1681.0	5.0	same gene	2020-04	2020	4
5315	5306	9	2	0.0405	5050.0	ORF1ab	1.0	1684.0	5041.0	ORF1ab	1.0	1681.0	3.0	same gene	2020-04	2020	4
5321	5313	8	2	0.0405	5056.0	ORF1ab	1.0	1686.0	5048.0	ORF1ab	2.0	1683.0	3.0	same gene	2020-04	2020	4
5320	5313	7	2	0.0405	5055.0	ORF1ab	3.0	1685.0	5048.0	ORF1ab	2.0	1683.0	2.0	same gene	2020-04	2020	4
5319	5312	7	2	0.0405	5054.0	ORF1ab	2.0	1685.0	5047.0	ORF1ab	1.0	1683.0	2.0	same gene	2020-04	2020	4
5319	5313	6	2	0.0405	5054.0	ORF1ab	2.0	1685.0	5048.0	ORF1ab	2.0	1683.0	2.0	same gene	2020-04	2020	4
5318	5313	5	2	0.0405	5053.0	ORF1ab	1.0	1685.0	5048.0	ORF1ab	2.0	1683.0	2.0	same gene	2020-04	2020	4
5311	5321	10	2	0.0405	5046.0	ORF1ab	3.0	1682.0	5056.0	ORF1ab	1.0	1686.0	4.0	same gene	2020-04	2020	4
5316	5306	10	2	0.0405	5051.0	ORF1ab	2.0	1684.0	5041.0	ORF1ab	1.0	1681.0	3.0	same gene	2020-04	2020	4
5307	5316	9	2	0.0405	5042.0	ORF1ab	2.0	1681.0	5051.0	ORF1ab	2.0	1684.0	3.0	same gene	2020-04	2020	4
5307	5321	14	2	0.0405	5042.0	ORF1ab	2.0	1681.0	5056.0	ORF1ab	1.0	1686.0	5.0	same gene	2020-04	2020	4
5313	5306	7	2	0.0405	5048.0	ORF1ab	2.0	1683.0	5041.0	ORF1ab	1.0	1681.0	2.0	same gene	2020-04	2020	4
5315	5321	6	2	0.0405	5050.0	ORF1ab	1.0	1684.0	5056.0	ORF1ab	1.0	1686.0	2.0	same gene	2020-04	2020	4
5306	5312	6	2	0.0405	5041.0	ORF1ab	1.0	1681.0	5047.0	ORF1ab	1.0	1683.0	2.0	same gene	2020-04	2020	4
5306	5313	7	2	0.0405	5041.0	ORF1ab	1.0	1681.0	5048.0	ORF1ab	2.0	1683.0	2.0	same gene	2020-04	2020	4
5313	5307	6	2	0.0405	5048.0	ORF1ab	2.0	1683.0	5042.0	ORF1ab	2.0	1681.0	2.0	same gene	2020-04	2020	4
5306	5315	9	2	0.0405	5041.0	ORF1ab	1.0	1681.0	5050.0	ORF1ab	1.0	1684.0	3.0	same gene	2020-04	2020	4
5306	5316	10	2	0.0405	5041.0	ORF1ab	1.0	1681.0	5051.0	ORF1ab	2.0	1684.0	3.0	same gene	2020-04	2020	4
5313	5321	8	2	0.0405	5048.0	ORF1ab	2.0	1683.0	5056.0	ORF1ab	1.0	1686.0	3.0	same gene	2020-04	2020	4
5313	5320	7	2	0.0405	5048.0	ORF1ab	2.0	1683.0	5055.0	ORF1ab	3.0	1685.0	2.0	same gene	2020-04	2020	4
5306	5318	12	2	0.0405	5041.0	ORF1ab	1.0	1681.0	5053.0	ORF1ab	1.0	1685.0	4.0	same gene	2020-04	2020	4
5306	5319	13	2	0.0405	5041.0	ORF1ab	1.0	1681.0	5054.0	ORF1ab	2.0	1685.0	4.0	same gene	2020-04	2020	4
5306	5320	14	2	0.0405	5041.0	ORF1ab	1.0	1681.0	5055.0	ORF1ab	3.0	1685.0	4.0	same gene	2020-04	2020	4
5306	5321	15	2	0.0405	5041.0	ORF1ab	1.0	1681.0	5056.0	ORF1ab	1.0	1686.0	5.0	same gene	2020-04	2020	4
5307	5312	5	2	0.0405	5042.0	ORF1ab	2.0	1681.0	5047.0	ORF1ab	1.0	1683.0	2.0	same gene	2020-04	2020	4
5307	5313	6	2	0.0405	5042.0	ORF1ab	2.0	1681.0	5048.0	ORF1ab	2.0	1683.0	2.0	same gene	2020-04	2020	4
5307	5315	8	2	0.0405	5042.0	ORF1ab	2.0	1681.0	5050.0	ORF1ab	1.0	1684.0	3.0	same gene	2020-04	2020	4
5313	5319	6	2	0.0405	5048.0	ORF1ab	2.0	1683.0	5054.0	ORF1ab	2.0	1685.0	2.0	same gene	2020-04	2020	4
5313	5318	5	2	0.0405	5048.0	ORF1ab	2.0	1683.0	5053.0	ORF1ab	1.0	1685.0	2.0	same gene	2020-04	2020	4
5312	5320	8	2	0.0405	5047.0	ORF1ab	1.0	1683.0	5055.0	ORF1ab	3.0	1685.0	2.0	same gene	2020-04	2020	4
5312	5306	6	2	0.0405	5047.0	ORF1ab	1.0	1683.0	5041.0	ORF1ab	1.0	1681.0	2.0	same gene	2020-04	2020	4
5321	5316	5	2	0.0405	5056.0	ORF1ab	1.0	1686.0	5051.0	ORF1ab	2.0	1684.0	2.0	same gene	2020-04	2020	4
5307	5318	11	2	0.0405	5042.0	ORF1ab	2.0	1681.0	5053.0	ORF1ab	1.0	1685.0	4.0	same gene	2020-04	2020	4
5307	5319	12	2	0.0405	5042.0	ORF1ab	2.0	1681.0	5054.0	ORF1ab	2.0	1685.0	4.0	same gene	2020-04	2020	4
5307	5320	13	2	0.0405	5042.0	ORF1ab	2.0	1681.0	5055.0	ORF1ab	3.0	1685.0	4.0	same gene	2020-04	2020	4
5318	5312	6	2	0.0405	5053.0	ORF1ab	1.0	1685.0	5047.0	ORF1ab	1.0	1683.0	2.0	same gene	2020-04	2020	4
5312	5307	5	2	0.0405	5047.0	ORF1ab	1.0	1683.0	5042.0	ORF1ab	2.0	1681.0	2.0	same gene	2020-04	2020	4
5312	5319	7	2	0.0405	5047.0	ORF1ab	1.0	1683.0	5054.0	ORF1ab	2.0	1685.0	2.0	same gene	2020-04	2020	4
5319	5311	8	2	0.0405	5054.0	ORF1ab	2.0	1685.0	5046.0	ORF1ab	3.0	1682.0	3.0	same gene	2020-04	2020	4
5308	5319	11	2	0.0405	5043.0	ORF1ab	3.0	1681.0	5054.0	ORF1ab	2.0	1685.0	4.0	same gene	2020-04	2020	4
5312	5308	4	2	0.0405	5047.0	ORF1ab	1.0	1683.0	5043.0	ORF1ab	3.0	1681.0	2.0	same gene	2020-04	2020	4
5315	5308	7	2	0.0405	5050.0	ORF1ab	1.0	1684.0	5043.0	ORF1ab	3.0	1681.0	3.0	same gene	2020-04	2020	4
5316	5308	8	2	0.0405	5051.0	ORF1ab	2.0	1684.0	5043.0	ORF1ab	3.0	1681.0	3.0	same gene	2020-04	2020	4
5316	5311	5	2	0.0405	5051.0	ORF1ab	2.0	1684.0	5046.0	ORF1ab	3.0	1682.0	2.0	same gene	2020-04	2020	4
5315	5311	4	2	0.0405	5050.0	ORF1ab	1.0	1684.0	5046.0	ORF1ab	3.0	1682.0	2.0	same gene	2020-04	2020	4
5308	5315	7	2	0.0405	5043.0	ORF1ab	3.0	1681.0	5050.0	ORF1ab	1.0	1684.0	3.0	same gene	2020-04	2020	4
5308	5316	8	2	0.0405	5043.0	ORF1ab	3.0	1681.0	5051.0	ORF1ab	2.0	1684.0	3.0	same gene	2020-04	2020	4
5308	5318	10	2	0.0405	5043.0	ORF1ab	3.0	1681.0	5053.0	ORF1ab	1.0	1685.0	4.0	same gene	2020-04	2020	4
5318	5308	10	2	0.0405	5053.0	ORF1ab	1.0	1685.0	5043.0	ORF1ab	3.0	1681.0	4.0	same gene	2020-04	2020	4
5316	5321	5	2	0.0405	5051.0	ORF1ab	2.0	1684.0	5056.0	ORF1ab	1.0	1686.0	2.0	same gene	2020-04	2020	4
5319	5308	11	2	0.0405	5054.0	ORF1ab	2.0	1685.0	5043.0	ORF1ab	3.0	1681.0	4.0	same gene	2020-04	2020	4
5320	5308	12	2	0.0405	5055.0	ORF1ab	3.0	1685.0	5043.0	ORF1ab	3.0	1681.0	4.0	same gene	2020-04	2020	4
5321	5308	13	2	0.0405	5056.0	ORF1ab	1.0	1686.0	5043.0	ORF1ab	3.0	1681.0	5.0	same gene	2020-04	2020	4
5312	5318	6	2	0.0405	5047.0	ORF1ab	1.0	1683.0	5053.0	ORF1ab	1.0	1685.0	2.0	same gene	2020-04	2020	4
5318	5311	7	2	0.0405	5053.0	ORF1ab	1.0	1685.0	5046.0	ORF1ab	3.0	1682.0	3.0	same gene	2020-04	2020	4
5313	5308	5	2	0.0405	5048.0	ORF1ab	2.0	1683.0	5043.0	ORF1ab	3.0	1681.0	2.0	same gene	2020-04	2020	4
5320	5311	9	2	0.0405	5055.0	ORF1ab	3.0	1685.0	5046.0	ORF1ab	3.0	1682.0	3.0	same gene	2020-04	2020	4
5311	5316	5	2	0.0405	5046.0	ORF1ab	3.0	1682.0	5051.0	ORF1ab	2.0	1684.0	2.0	same gene	2020-04	2020	4
5308	5313	5	2	0.0405	5043.0	ORF1ab	3.0	1681.0	5048.0	ORF1ab	2.0	1683.0	2.0	same gene	2020-04	2020	4
5315	5307	8	2	0.0405	5050.0	ORF1ab	1.0	1684.0	5042.0	ORF1ab	2.0	1681.0	3.0	same gene	2020-04	2020	4
5316	5307	9	2	0.0405	5051.0	ORF1ab	2.0	1684.0	5042.0	ORF1ab	2.0	1681.0	3.0	same gene	2020-04	2020	4
5321	5311	10	2	0.0405	5056.0	ORF1ab	1.0	1686.0	5046.0	ORF1ab	3.0	1682.0	4.0	same gene	2020-04	2020	4
5319	5307	12	2	0.0405	5054.0	ORF1ab	2.0	1685.0	5042.0	ORF1ab	2.0	1681.0	4.0	same gene	2020-04	2020	4
5320	5307	13	2	0.0405	5055.0	ORF1ab	3.0	1685.0	5042.0	ORF1ab	2.0	1681.0	4.0	same gene	2020-04	2020	4
5321	5307	14	2	0.0405	5056.0	ORF1ab	1.0	1686.0	5042.0	ORF1ab	2.0	1681.0	5.0	same gene	2020-04	2020	4
5311	5315	4	2	0.0405	5046.0	ORF1ab	3.0	1682.0	5050.0	ORF1ab	1.0	1684.0	2.0	same gene	2020-04	2020	4
5318	5307	11	2	0.0405	5053.0	ORF1ab	1.0	1685.0	5042.0	ORF1ab	2.0	1681.0	4.0	same gene	2020-04	2020	4
5311	5318	7	2	0.0405	5046.0	ORF1ab	3.0	1682.0	5053.0	ORF1ab	1.0	1685.0	3.0	same gene	2020-04	2020	4
5308	5321	13	2	0.0405	5043.0	ORF1ab	3.0	1681.0	5056.0	ORF1ab	1.0	1686.0	5.0	same gene	2020-04	2020	4
5308	5320	12	2	0.0405	5043.0	ORF1ab	3.0	1681.0	5055.0	ORF1ab	3.0	1685.0	4.0	same gene	2020-04	2020	4
29397	29385	12	2	0.04041	1124.0	N	2.0	375.0	1112.0	N	2.0	371.0	4.0	same gene	2020-04	2020	4
29390	29379	11	2	0.04041	1117.0	N	1.0	373.0	1106.0	N	2.0	369.0	4.0	same gene	2020-04	2020	4
29398	29385	13	2	0.04041	1125.0	N	3.0	375.0	1112.0	N	2.0	371.0	4.0	same gene	2020-04	2020	4
29391	29385	6	2	0.04041	1118.0	N	2.0	373.0	1112.0	N	2.0	371.0	2.0	same gene	2020-04	2020	4
29393	29385	8	2	0.04041	1120.0	N	1.0	374.0	1112.0	N	2.0	371.0	3.0	same gene	2020-04	2020	4
23127	23121	6	2	0.04041	1565.0	S	2.0	522.0	1559.0	S	2.0	520.0	2.0	same gene	2020-04	2020	4
29394	29385	9	2	0.04041	1121.0	N	2.0	374.0	1112.0	N	2.0	371.0	3.0	same gene	2020-04	2020	4
29396	29385	11	2	0.04041	1123.0	N	1.0	375.0	1112.0	N	2.0	371.0	4.0	same gene	2020-04	2020	4
23127	23119	8	2	0.04041	1565.0	S	2.0	522.0	1557.0	S	3.0	519.0	3.0	same gene	2020-04	2020	4
23127	23113	14	2	0.04041	1565.0	S	2.0	522.0	1551.0	S	3.0	517.0	5.0	same gene	2020-04	2020	4
23127	23117	10	2	0.04041	1565.0	S	2.0	522.0	1555.0	S	1.0	519.0	3.0	same gene	2020-04	2020	4
23127	23118	9	2	0.04041	1565.0	S	2.0	522.0	1556.0	S	2.0	519.0	3.0	same gene	2020-04	2020	4
29401	29385	16	2	0.04041	1128.0	N	3.0	376.0	1112.0	N	2.0	371.0	5.0	same gene	2020-04	2020	4
23127	23115	12	2	0.04041	1565.0	S	2.0	522.0	1553.0	S	2.0	518.0	4.0	same gene	2020-04	2020	4
23127	23116	11	2	0.04041	1565.0	S	2.0	522.0	1554.0	S	3.0	518.0	4.0	same gene	2020-04	2020	4
29400	29385	15	2	0.04041	1127.0	N	2.0	376.0	1112.0	N	2.0	371.0	5.0	same gene	2020-04	2020	4
29393	29379	14	2	0.04041	1120.0	N	1.0	374.0	1106.0	N	2.0	369.0	5.0	same gene	2020-04	2020	4
29391	29379	12	2	0.04041	1118.0	N	2.0	373.0	1106.0	N	2.0	369.0	4.0	same gene	2020-04	2020	4
29400	29383	17	2	0.04041	1127.0	N	2.0	376.0	1110.0	N	3.0	370.0	6.0	same gene	2020-04	2020	4
29394	29379	15	2	0.04041	1121.0	N	2.0	374.0	1106.0	N	2.0	369.0	5.0	same gene	2020-04	2020	4
29396	29381	15	2	0.04041	1123.0	N	1.0	375.0	1108.0	N	1.0	370.0	5.0	same gene	2020-04	2020	4
29396	29380	16	2	0.04041	1123.0	N	1.0	375.0	1107.0	N	3.0	369.0	6.0	same gene	2020-04	2020	4
29397	29380	17	2	0.04041	1124.0	N	2.0	375.0	1107.0	N	3.0	369.0	6.0	same gene	2020-04	2020	4
29401	29381	20	2	0.04041	1128.0	N	3.0	376.0	1108.0	N	1.0	370.0	6.0	same gene	2020-04	2020	4
29400	29381	19	2	0.04041	1127.0	N	2.0	376.0	1108.0	N	1.0	370.0	6.0	same gene	2020-04	2020	4
29398	29381	17	2	0.04041	1125.0	N	3.0	375.0	1108.0	N	1.0	370.0	5.0	same gene	2020-04	2020	4
29397	29381	16	2	0.04041	1124.0	N	2.0	375.0	1108.0	N	1.0	370.0	5.0	same gene	2020-04	2020	4
29398	29380	18	2	0.04041	1125.0	N	3.0	375.0	1107.0	N	3.0	369.0	6.0	same gene	2020-04	2020	4
29394	29381	13	2	0.04041	1121.0	N	2.0	374.0	1108.0	N	1.0	370.0	4.0	same gene	2020-04	2020	4
29396	29379	17	2	0.04041	1123.0	N	1.0	375.0	1106.0	N	2.0	369.0	6.0	same gene	2020-04	2020	4
29400	29380	20	2	0.04041	1127.0	N	2.0	376.0	1107.0	N	3.0	369.0	7.0	same gene	2020-04	2020	4
29401	29380	21	2	0.04041	1128.0	N	3.0	376.0	1107.0	N	3.0	369.0	7.0	same gene	2020-04	2020	4
29393	29381	12	2	0.04041	1120.0	N	1.0	374.0	1108.0	N	1.0	370.0	4.0	same gene	2020-04	2020	4
29389	29400	11	2	0.04041	1116.0	N	3.0	372.0	1127.0	N	2.0	376.0	4.0	same gene	2020-04	2020	4
29389	29401	12	2	0.04041	1116.0	N	3.0	372.0	1128.0	N	3.0	376.0	4.0	same gene	2020-04	2020	4
29391	29381	10	2	0.04041	1118.0	N	2.0	373.0	1108.0	N	1.0	370.0	3.0	same gene	2020-04	2020	4
29390	29381	9	2	0.04041	1117.0	N	1.0	373.0	1108.0	N	1.0	370.0	3.0	same gene	2020-04	2020	4
29394	29380	14	2	0.04041	1121.0	N	2.0	374.0	1107.0	N	3.0	369.0	5.0	same gene	2020-04	2020	4
29393	29380	13	2	0.04041	1120.0	N	1.0	374.0	1107.0	N	3.0	369.0	5.0	same gene	2020-04	2020	4
29391	29380	11	2	0.04041	1118.0	N	2.0	373.0	1107.0	N	3.0	369.0	4.0	same gene	2020-04	2020	4
29390	29380	10	2	0.04041	1117.0	N	1.0	373.0	1107.0	N	3.0	369.0	4.0	same gene	2020-04	2020	4
29397	29379	18	2	0.04041	1124.0	N	2.0	375.0	1106.0	N	2.0	369.0	6.0	same gene	2020-04	2020	4
29390	29385	5	2	0.04041	1117.0	N	1.0	373.0	1112.0	N	2.0	371.0	2.0	same gene	2020-04	2020	4
29401	29383	18	2	0.04041	1128.0	N	3.0	376.0	1110.0	N	3.0	370.0	6.0	same gene	2020-04	2020	4
29398	29379	19	2	0.04041	1125.0	N	3.0	375.0	1106.0	N	2.0	369.0	6.0	same gene	2020-04	2020	4
29400	29379	21	2	0.04041	1127.0	N	2.0	376.0	1106.0	N	2.0	369.0	7.0	same gene	2020-04	2020	4
29401	29379	22	2	0.04041	1128.0	N	3.0	376.0	1106.0	N	2.0	369.0	7.0	same gene	2020-04	2020	4
29398	29383	15	2	0.04041	1125.0	N	3.0	375.0	1110.0	N	3.0	370.0	5.0	same gene	2020-04	2020	4
29397	29383	14	2	0.04041	1124.0	N	2.0	375.0	1110.0	N	3.0	370.0	5.0	same gene	2020-04	2020	4
29396	29383	13	2	0.04041	1123.0	N	1.0	375.0	1110.0	N	3.0	370.0	5.0	same gene	2020-04	2020	4
29394	29383	11	2	0.04041	1121.0	N	2.0	374.0	1110.0	N	3.0	370.0	4.0	same gene	2020-04	2020	4
29393	29383	10	2	0.04041	1120.0	N	1.0	374.0	1110.0	N	3.0	370.0	4.0	same gene	2020-04	2020	4
29391	29383	8	2	0.04041	1118.0	N	2.0	373.0	1110.0	N	3.0	370.0	3.0	same gene	2020-04	2020	4
29390	29383	7	2	0.04041	1117.0	N	1.0	373.0	1110.0	N	3.0	370.0	3.0	same gene	2020-04	2020	4
29389	29396	7	2	0.04041	1116.0	N	3.0	372.0	1123.0	N	1.0	375.0	3.0	same gene	2020-04	2020	4
29389	29397	8	2	0.04041	1116.0	N	3.0	372.0	1124.0	N	2.0	375.0	3.0	same gene	2020-04	2020	4
29389	29398	9	2	0.04041	1116.0	N	3.0	372.0	1125.0	N	3.0	375.0	3.0	same gene	2020-04	2020	4
23119	23127	8	2	0.04041	1557.0	S	3.0	519.0	1565.0	S	2.0	522.0	3.0	same gene	2020-04	2020	4
29380	29391	11	2	0.04041	1107.0	N	3.0	369.0	1118.0	N	2.0	373.0	4.0	same gene	2020-04	2020	4
29380	29390	10	2	0.04041	1107.0	N	3.0	369.0	1117.0	N	1.0	373.0	4.0	same gene	2020-04	2020	4
29380	29400	20	2	0.04041	1107.0	N	3.0	369.0	1127.0	N	2.0	376.0	7.0	same gene	2020-04	2020	4
29380	29398	18	2	0.04041	1107.0	N	3.0	369.0	1125.0	N	3.0	375.0	6.0	same gene	2020-04	2020	4
29380	29397	17	2	0.04041	1107.0	N	3.0	369.0	1124.0	N	2.0	375.0	6.0	same gene	2020-04	2020	4
29393	29387	6	2	0.04041	1120.0	N	1.0	374.0	1114.0	N	1.0	372.0	2.0	same gene	2020-04	2020	4
29380	29396	16	2	0.04041	1107.0	N	3.0	369.0	1123.0	N	1.0	375.0	6.0	same gene	2020-04	2020	4
29380	29394	14	2	0.04041	1107.0	N	3.0	369.0	1121.0	N	2.0	374.0	5.0	same gene	2020-04	2020	4
29380	29393	13	2	0.04041	1107.0	N	3.0	369.0	1120.0	N	1.0	374.0	5.0	same gene	2020-04	2020	4
29390	29386	4	2	0.04041	1117.0	N	1.0	373.0	1113.0	N	3.0	371.0	2.0	same gene	2020-04	2020	4
29394	29387	7	2	0.04041	1121.0	N	2.0	374.0	1114.0	N	1.0	372.0	2.0	same gene	2020-04	2020	4
29396	29387	9	2	0.04041	1123.0	N	1.0	375.0	1114.0	N	1.0	372.0	3.0	same gene	2020-04	2020	4
29381	29390	9	2	0.04041	1108.0	N	1.0	370.0	1117.0	N	1.0	373.0	3.0	same gene	2020-04	2020	4
29397	29387	10	2	0.04041	1124.0	N	2.0	375.0	1114.0	N	1.0	372.0	3.0	same gene	2020-04	2020	4
29398	29387	11	2	0.04041	1125.0	N	3.0	375.0	1114.0	N	1.0	372.0	3.0	same gene	2020-04	2020	4
29400	29387	13	2	0.04041	1127.0	N	2.0	376.0	1114.0	N	1.0	372.0	4.0	same gene	2020-04	2020	4
29401	29387	14	2	0.04041	1128.0	N	3.0	376.0	1114.0	N	1.0	372.0	4.0	same gene	2020-04	2020	4
29379	29401	22	2	0.04041	1106.0	N	2.0	369.0	1128.0	N	3.0	376.0	7.0	same gene	2020-04	2020	4
29379	29400	21	2	0.04041	1106.0	N	2.0	369.0	1127.0	N	2.0	376.0	7.0	same gene	2020-04	2020	4
29385	29394	9	2	0.04041	1112.0	N	2.0	371.0	1121.0	N	2.0	374.0	3.0	same gene	2020-04	2020	4
29394	29389	5	2	0.04041	1121.0	N	2.0	374.0	1116.0	N	3.0	372.0	2.0	same gene	2020-04	2020	4
29396	29389	7	2	0.04041	1123.0	N	1.0	375.0	1116.0	N	3.0	372.0	3.0	same gene	2020-04	2020	4
29380	29401	21	2	0.04041	1107.0	N	3.0	369.0	1128.0	N	3.0	376.0	7.0	same gene	2020-04	2020	4
29381	29391	10	2	0.04041	1108.0	N	1.0	370.0	1118.0	N	2.0	373.0	3.0	same gene	2020-04	2020	4
29398	29389	9	2	0.04041	1125.0	N	3.0	375.0	1116.0	N	3.0	372.0	3.0	same gene	2020-04	2020	4
29383	29393	10	2	0.04041	1110.0	N	3.0	370.0	1120.0	N	1.0	374.0	4.0	same gene	2020-04	2020	4
29385	29393	8	2	0.04041	1112.0	N	2.0	371.0	1120.0	N	1.0	374.0	3.0	same gene	2020-04	2020	4
29385	29391	6	2	0.04041	1112.0	N	2.0	371.0	1118.0	N	2.0	373.0	2.0	same gene	2020-04	2020	4
29385	29390	5	2	0.04041	1112.0	N	2.0	371.0	1117.0	N	1.0	373.0	2.0	same gene	2020-04	2020	4
29383	29401	18	2	0.04041	1110.0	N	3.0	370.0	1128.0	N	3.0	376.0	6.0	same gene	2020-04	2020	4
29383	29400	17	2	0.04041	1110.0	N	3.0	370.0	1127.0	N	2.0	376.0	6.0	same gene	2020-04	2020	4
29383	29398	15	2	0.04041	1110.0	N	3.0	370.0	1125.0	N	3.0	375.0	5.0	same gene	2020-04	2020	4
29383	29397	14	2	0.04041	1110.0	N	3.0	370.0	1124.0	N	2.0	375.0	5.0	same gene	2020-04	2020	4
29383	29396	13	2	0.04041	1110.0	N	3.0	370.0	1123.0	N	1.0	375.0	5.0	same gene	2020-04	2020	4
29383	29394	11	2	0.04041	1110.0	N	3.0	370.0	1121.0	N	2.0	374.0	4.0	same gene	2020-04	2020	4
29383	29391	8	2	0.04041	1110.0	N	3.0	370.0	1118.0	N	2.0	373.0	3.0	same gene	2020-04	2020	4
29381	29393	12	2	0.04041	1108.0	N	1.0	370.0	1120.0	N	1.0	374.0	4.0	same gene	2020-04	2020	4
29383	29390	7	2	0.04041	1110.0	N	3.0	370.0	1117.0	N	1.0	373.0	3.0	same gene	2020-04	2020	4
29400	29386	14	2	0.04041	1127.0	N	2.0	376.0	1113.0	N	3.0	371.0	5.0	same gene	2020-04	2020	4
29401	29386	15	2	0.04041	1128.0	N	3.0	376.0	1113.0	N	3.0	371.0	5.0	same gene	2020-04	2020	4
29381	29401	20	2	0.04041	1108.0	N	1.0	370.0	1128.0	N	3.0	376.0	6.0	same gene	2020-04	2020	4
29381	29400	19	2	0.04041	1108.0	N	1.0	370.0	1127.0	N	2.0	376.0	6.0	same gene	2020-04	2020	4
29381	29398	17	2	0.04041	1108.0	N	1.0	370.0	1125.0	N	3.0	375.0	5.0	same gene	2020-04	2020	4
29381	29397	16	2	0.04041	1108.0	N	1.0	370.0	1124.0	N	2.0	375.0	5.0	same gene	2020-04	2020	4
29381	29396	15	2	0.04041	1108.0	N	1.0	370.0	1123.0	N	1.0	375.0	5.0	same gene	2020-04	2020	4
29381	29394	13	2	0.04041	1108.0	N	1.0	370.0	1121.0	N	2.0	374.0	4.0	same gene	2020-04	2020	4
29397	29389	8	2	0.04041	1124.0	N	2.0	375.0	1116.0	N	3.0	372.0	3.0	same gene	2020-04	2020	4
29393	29389	4	2	0.04041	1120.0	N	1.0	374.0	1116.0	N	3.0	372.0	2.0	same gene	2020-04	2020	4
29400	29389	11	2	0.04041	1127.0	N	2.0	376.0	1116.0	N	3.0	372.0	4.0	same gene	2020-04	2020	4
29386	29397	11	2	0.04041	1113.0	N	3.0	371.0	1124.0	N	2.0	375.0	4.0	same gene	2020-04	2020	4
29398	29386	12	2	0.04041	1125.0	N	3.0	375.0	1113.0	N	3.0	371.0	4.0	same gene	2020-04	2020	4
29386	29400	14	2	0.04041	1113.0	N	3.0	371.0	1127.0	N	2.0	376.0	5.0	same gene	2020-04	2020	4
29386	29401	15	2	0.04041	1113.0	N	3.0	371.0	1128.0	N	3.0	376.0	5.0	same gene	2020-04	2020	4
29387	29393	6	2	0.04041	1114.0	N	1.0	372.0	1120.0	N	1.0	374.0	2.0	same gene	2020-04	2020	4
29387	29394	7	2	0.04041	1114.0	N	1.0	372.0	1121.0	N	2.0	374.0	2.0	same gene	2020-04	2020	4
29387	29396	9	2	0.04041	1114.0	N	1.0	372.0	1123.0	N	1.0	375.0	3.0	same gene	2020-04	2020	4
29387	29397	10	2	0.04041	1114.0	N	1.0	372.0	1124.0	N	2.0	375.0	3.0	same gene	2020-04	2020	4
29387	29398	11	2	0.04041	1114.0	N	1.0	372.0	1125.0	N	3.0	375.0	3.0	same gene	2020-04	2020	4
29401	29389	12	2	0.04041	1128.0	N	3.0	376.0	1116.0	N	3.0	372.0	4.0	same gene	2020-04	2020	4
29387	29401	14	2	0.04041	1114.0	N	1.0	372.0	1128.0	N	3.0	376.0	4.0	same gene	2020-04	2020	4
29389	29393	4	2	0.04041	1116.0	N	3.0	372.0	1120.0	N	1.0	374.0	2.0	same gene	2020-04	2020	4
29389	29394	5	2	0.04041	1116.0	N	3.0	372.0	1121.0	N	2.0	374.0	2.0	same gene	2020-04	2020	4
29397	29386	11	2	0.04041	1124.0	N	2.0	375.0	1113.0	N	3.0	371.0	4.0	same gene	2020-04	2020	4
23121	23127	6	2	0.04041	1559.0	S	2.0	520.0	1565.0	S	2.0	522.0	2.0	same gene	2020-04	2020	4
29396	29386	10	2	0.04041	1123.0	N	1.0	375.0	1113.0	N	3.0	371.0	4.0	same gene	2020-04	2020	4
23118	23127	9	2	0.04041	1556.0	S	2.0	519.0	1565.0	S	2.0	522.0	3.0	same gene	2020-04	2020	4
23117	23127	10	2	0.04041	1555.0	S	1.0	519.0	1565.0	S	2.0	522.0	3.0	same gene	2020-04	2020	4
23116	23127	11	2	0.04041	1554.0	S	3.0	518.0	1565.0	S	2.0	522.0	4.0	same gene	2020-04	2020	4
23115	23127	12	2	0.04041	1553.0	S	2.0	518.0	1565.0	S	2.0	522.0	4.0	same gene	2020-04	2020	4
23113	23127	14	2	0.04041	1551.0	S	3.0	517.0	1565.0	S	2.0	522.0	5.0	same gene	2020-04	2020	4
29394	29386	8	2	0.04041	1121.0	N	2.0	374.0	1113.0	N	3.0	371.0	3.0	same gene	2020-04	2020	4
29393	29386	7	2	0.04041	1120.0	N	1.0	374.0	1113.0	N	3.0	371.0	3.0	same gene	2020-04	2020	4
29391	29386	5	2	0.04041	1118.0	N	2.0	373.0	1113.0	N	3.0	371.0	2.0	same gene	2020-04	2020	4
29386	29398	12	2	0.04041	1113.0	N	3.0	371.0	1125.0	N	3.0	375.0	4.0	same gene	2020-04	2020	4
29387	29400	13	2	0.04041	1114.0	N	1.0	372.0	1127.0	N	2.0	376.0	4.0	same gene	2020-04	2020	4
29385	29401	16	2	0.04041	1112.0	N	2.0	371.0	1128.0	N	3.0	376.0	5.0	same gene	2020-04	2020	4
29379	29391	12	2	0.04041	1106.0	N	2.0	369.0	1118.0	N	2.0	373.0	4.0	same gene	2020-04	2020	4
29379	29396	17	2	0.04041	1106.0	N	2.0	369.0	1123.0	N	1.0	375.0	6.0	same gene	2020-04	2020	4
29386	29396	10	2	0.04041	1113.0	N	3.0	371.0	1123.0	N	1.0	375.0	4.0	same gene	2020-04	2020	4
29385	29400	15	2	0.04041	1112.0	N	2.0	371.0	1127.0	N	2.0	376.0	5.0	same gene	2020-04	2020	4
29385	29397	12	2	0.04041	1112.0	N	2.0	371.0	1124.0	N	2.0	375.0	4.0	same gene	2020-04	2020	4
29379	29394	15	2	0.04041	1106.0	N	2.0	369.0	1121.0	N	2.0	374.0	5.0	same gene	2020-04	2020	4
29379	29393	14	2	0.04041	1106.0	N	2.0	369.0	1120.0	N	1.0	374.0	5.0	same gene	2020-04	2020	4
29379	29390	11	2	0.04041	1106.0	N	2.0	369.0	1117.0	N	1.0	373.0	4.0	same gene	2020-04	2020	4
29379	29398	19	2	0.04041	1106.0	N	2.0	369.0	1125.0	N	3.0	375.0	6.0	same gene	2020-04	2020	4
29385	29396	11	2	0.04041	1112.0	N	2.0	371.0	1123.0	N	1.0	375.0	4.0	same gene	2020-04	2020	4
29386	29394	8	2	0.04041	1113.0	N	3.0	371.0	1121.0	N	2.0	374.0	3.0	same gene	2020-04	2020	4
29386	29393	7	2	0.04041	1113.0	N	3.0	371.0	1120.0	N	1.0	374.0	3.0	same gene	2020-04	2020	4
29386	29391	5	2	0.04041	1113.0	N	3.0	371.0	1118.0	N	2.0	373.0	2.0	same gene	2020-04	2020	4
29386	29390	4	2	0.04041	1113.0	N	3.0	371.0	1117.0	N	1.0	373.0	2.0	same gene	2020-04	2020	4
29385	29398	13	2	0.04041	1112.0	N	2.0	371.0	1125.0	N	3.0	375.0	4.0	same gene	2020-04	2020	4
29379	29397	18	2	0.04041	1106.0	N	2.0	369.0	1124.0	N	2.0	375.0	6.0	same gene	2020-04	2020	4
21996	21991	5	2	0.0404	434.0	S	2.0	145.0	429.0	S	3.0	143.0	2.0	same gene	2020-04	2020	4
21991	21996	5	2	0.0404	429.0	S	3.0	143.0	434.0	S	2.0	145.0	2.0	same gene	2020-04	2020	4
20268	28854	8586	2	0.04029	6801.0	ORF1ab	3.0	2267.0	581.0	N	2.0	194.0		different gene	2020-04	2020	4
28854	20268	8586	2	0.04029	581.0	N	2.0	194.0	6801.0	ORF1ab	3.0	2267.0		different gene	2020-04	2020	4
5309	5320	11	2	0.0402	5044.0	ORF1ab	1.0	1682.0	5055.0	ORF1ab	3.0	1685.0	3.0	same gene	2020-04	2020	4
5309	5315	6	2	0.0402	5044.0	ORF1ab	1.0	1682.0	5050.0	ORF1ab	1.0	1684.0	2.0	same gene	2020-04	2020	4
5309	5316	7	2	0.0402	5044.0	ORF1ab	1.0	1682.0	5051.0	ORF1ab	2.0	1684.0	2.0	same gene	2020-04	2020	4
5309	5318	9	2	0.0402	5044.0	ORF1ab	1.0	1682.0	5053.0	ORF1ab	1.0	1685.0	3.0	same gene	2020-04	2020	4
5309	5319	10	2	0.0402	5044.0	ORF1ab	1.0	1682.0	5054.0	ORF1ab	2.0	1685.0	3.0	same gene	2020-04	2020	4
5309	5321	12	2	0.0402	5044.0	ORF1ab	1.0	1682.0	5056.0	ORF1ab	1.0	1686.0	4.0	same gene	2020-04	2020	4
5315	5309	6	2	0.0402	5050.0	ORF1ab	1.0	1684.0	5044.0	ORF1ab	1.0	1682.0	2.0	same gene	2020-04	2020	4
5319	5309	10	2	0.0402	5054.0	ORF1ab	2.0	1685.0	5044.0	ORF1ab	1.0	1682.0	3.0	same gene	2020-04	2020	4
5316	5309	7	2	0.0402	5051.0	ORF1ab	2.0	1684.0	5044.0	ORF1ab	1.0	1682.0	2.0	same gene	2020-04	2020	4
5318	5309	9	2	0.0402	5053.0	ORF1ab	1.0	1685.0	5044.0	ORF1ab	1.0	1682.0	3.0	same gene	2020-04	2020	4
5321	5309	12	2	0.0402	5056.0	ORF1ab	1.0	1686.0	5044.0	ORF1ab	1.0	1682.0	4.0	same gene	2020-04	2020	4
5320	5309	11	2	0.0402	5055.0	ORF1ab	3.0	1685.0	5044.0	ORF1ab	1.0	1682.0	3.0	same gene	2020-04	2020	4
27696	27700	4	2	0.04005	303.0	ORF7a	3.0	101.0	307.0	ORF7a	1.0	103.0	2.0	same gene	2020-04	2020	4
27694	27700	6	2	0.04005	301.0	ORF7a	1.0	101.0	307.0	ORF7a	1.0	103.0	2.0	same gene	2020-04	2020	4
27694	27701	7	2	0.04005	301.0	ORF7a	1.0	101.0	308.0	ORF7a	2.0	103.0	2.0	same gene	2020-04	2020	4
27694	27702	8	2	0.04005	301.0	ORF7a	1.0	101.0	309.0	ORF7a	3.0	103.0	2.0	same gene	2020-04	2020	4
27695	27700	5	2	0.04005	302.0	ORF7a	2.0	101.0	307.0	ORF7a	1.0	103.0	2.0	same gene	2020-04	2020	4
27695	27701	6	2	0.04005	302.0	ORF7a	2.0	101.0	308.0	ORF7a	2.0	103.0	2.0	same gene	2020-04	2020	4
27695	27702	7	2	0.04005	302.0	ORF7a	2.0	101.0	309.0	ORF7a	3.0	103.0	2.0	same gene	2020-04	2020	4
27702	27695	7	2	0.04005	309.0	ORF7a	3.0	103.0	302.0	ORF7a	2.0	101.0	2.0	same gene	2020-04	2020	4
27701	27694	7	2	0.04005	308.0	ORF7a	2.0	103.0	301.0	ORF7a	1.0	101.0	2.0	same gene	2020-04	2020	4
27701	27695	6	2	0.04005	308.0	ORF7a	2.0	103.0	302.0	ORF7a	2.0	101.0	2.0	same gene	2020-04	2020	4
27696	27701	5	2	0.04005	303.0	ORF7a	3.0	101.0	308.0	ORF7a	2.0	103.0	2.0	same gene	2020-04	2020	4
27696	27702	6	2	0.04005	303.0	ORF7a	3.0	101.0	309.0	ORF7a	3.0	103.0	2.0	same gene	2020-04	2020	4
27702	27694	8	2	0.04005	309.0	ORF7a	3.0	103.0	301.0	ORF7a	1.0	101.0	2.0	same gene	2020-04	2020	4
27700	27695	5	2	0.04005	307.0	ORF7a	1.0	103.0	302.0	ORF7a	2.0	101.0	2.0	same gene	2020-04	2020	4
27700	27696	4	2	0.04005	307.0	ORF7a	1.0	103.0	303.0	ORF7a	3.0	101.0	2.0	same gene	2020-04	2020	4
27700	27694	6	2	0.04005	307.0	ORF7a	1.0	103.0	301.0	ORF7a	1.0	101.0	2.0	same gene	2020-04	2020	4
27701	27696	5	2	0.04005	308.0	ORF7a	2.0	103.0	303.0	ORF7a	3.0	101.0	2.0	same gene	2020-04	2020	4
27702	27696	6	2	0.04005	309.0	ORF7a	3.0	103.0	303.0	ORF7a	3.0	101.0	2.0	same gene	2020-04	2020	4
5317	5321	4	2	0.04	5052.0	ORF1ab	3.0	1684.0	5056.0	ORF1ab	1.0	1686.0	2.0	same gene	2020-04	2020	4
5317	5311	6	2	0.04	5052.0	ORF1ab	3.0	1684.0	5046.0	ORF1ab	3.0	1682.0	2.0	same gene	2020-04	2020	4
5308	5317	9	2	0.04	5043.0	ORF1ab	3.0	1681.0	5052.0	ORF1ab	3.0	1684.0	3.0	same gene	2020-04	2020	4
5311	5317	6	2	0.04	5046.0	ORF1ab	3.0	1682.0	5052.0	ORF1ab	3.0	1684.0	2.0	same gene	2020-04	2020	4
5306	5317	11	2	0.04	5041.0	ORF1ab	1.0	1681.0	5052.0	ORF1ab	3.0	1684.0	3.0	same gene	2020-04	2020	4
5317	5307	10	2	0.04	5052.0	ORF1ab	3.0	1684.0	5042.0	ORF1ab	2.0	1681.0	3.0	same gene	2020-04	2020	4
5307	5317	10	2	0.04	5042.0	ORF1ab	2.0	1681.0	5052.0	ORF1ab	3.0	1684.0	3.0	same gene	2020-04	2020	4
5317	5308	9	2	0.04	5052.0	ORF1ab	3.0	1684.0	5043.0	ORF1ab	3.0	1681.0	3.0	same gene	2020-04	2020	4
5317	5306	11	2	0.04	5052.0	ORF1ab	3.0	1684.0	5041.0	ORF1ab	1.0	1681.0	3.0	same gene	2020-04	2020	4
5321	5317	4	2	0.04	5056.0	ORF1ab	1.0	1686.0	5052.0	ORF1ab	3.0	1684.0	2.0	same gene	2020-04	2020	4
23122	23113	9	2	0.03999	1560.0	S	3.0	520.0	1551.0	S	3.0	517.0	3.0	same gene	2020-04	2020	4
23122	23115	7	2	0.03999	1560.0	S	3.0	520.0	1553.0	S	2.0	518.0	2.0	same gene	2020-04	2020	4
23113	23122	9	2	0.03999	1551.0	S	3.0	517.0	1560.0	S	3.0	520.0	3.0	same gene	2020-04	2020	4
23116	23122	6	2	0.03999	1554.0	S	3.0	518.0	1560.0	S	3.0	520.0	2.0	same gene	2020-04	2020	4
23122	23126	4	2	0.03999	1560.0	S	3.0	520.0	1564.0	S	1.0	522.0	2.0	same gene	2020-04	2020	4
23122	23116	6	2	0.03999	1560.0	S	3.0	520.0	1554.0	S	3.0	518.0	2.0	same gene	2020-04	2020	4
23126	23122	4	2	0.03999	1564.0	S	1.0	522.0	1560.0	S	3.0	520.0	2.0	same gene	2020-04	2020	4
23115	23122	7	2	0.03999	1553.0	S	2.0	518.0	1560.0	S	3.0	520.0	2.0	same gene	2020-04	2020	4
5310	5318	8	2	0.03998	5045.0	ORF1ab	2.0	1682.0	5053.0	ORF1ab	1.0	1685.0	3.0	same gene	2020-04	2020	4
5310	5316	6	2	0.03998	5045.0	ORF1ab	2.0	1682.0	5051.0	ORF1ab	2.0	1684.0	2.0	same gene	2020-04	2020	4
5310	5315	5	2	0.03998	5045.0	ORF1ab	2.0	1682.0	5050.0	ORF1ab	1.0	1684.0	2.0	same gene	2020-04	2020	4
5310	5319	9	2	0.03998	5045.0	ORF1ab	2.0	1682.0	5054.0	ORF1ab	2.0	1685.0	3.0	same gene	2020-04	2020	4
5315	5310	5	2	0.03998	5050.0	ORF1ab	1.0	1684.0	5045.0	ORF1ab	2.0	1682.0	2.0	same gene	2020-04	2020	4
5316	5310	6	2	0.03998	5051.0	ORF1ab	2.0	1684.0	5045.0	ORF1ab	2.0	1682.0	2.0	same gene	2020-04	2020	4
5318	5310	8	2	0.03998	5053.0	ORF1ab	1.0	1685.0	5045.0	ORF1ab	2.0	1682.0	3.0	same gene	2020-04	2020	4
5319	5310	9	2	0.03998	5054.0	ORF1ab	2.0	1685.0	5045.0	ORF1ab	2.0	1682.0	3.0	same gene	2020-04	2020	4
5320	5310	10	2	0.03998	5055.0	ORF1ab	3.0	1685.0	5045.0	ORF1ab	2.0	1682.0	3.0	same gene	2020-04	2020	4
5321	5310	11	2	0.03998	5056.0	ORF1ab	1.0	1686.0	5045.0	ORF1ab	2.0	1682.0	4.0	same gene	2020-04	2020	4
5310	5320	10	2	0.03998	5045.0	ORF1ab	2.0	1682.0	5055.0	ORF1ab	3.0	1685.0	3.0	same gene	2020-04	2020	4
5310	5321	11	2	0.03998	5045.0	ORF1ab	2.0	1682.0	5056.0	ORF1ab	1.0	1686.0	4.0	same gene	2020-04	2020	4
5305	5316	11	2	0.03991	5040.0	ORF1ab	3.0	1680.0	5051.0	ORF1ab	2.0	1684.0	4.0	same gene	2020-04	2020	4
5305	5315	10	2	0.03991	5040.0	ORF1ab	3.0	1680.0	5050.0	ORF1ab	1.0	1684.0	4.0	same gene	2020-04	2020	4
5305	5313	8	2	0.03991	5040.0	ORF1ab	3.0	1680.0	5048.0	ORF1ab	2.0	1683.0	3.0	same gene	2020-04	2020	4
5305	5312	7	2	0.03991	5040.0	ORF1ab	3.0	1680.0	5047.0	ORF1ab	1.0	1683.0	3.0	same gene	2020-04	2020	4
5305	5311	6	2	0.03991	5040.0	ORF1ab	3.0	1680.0	5046.0	ORF1ab	3.0	1682.0	2.0	same gene	2020-04	2020	4
5305	5321	16	2	0.03991	5040.0	ORF1ab	3.0	1680.0	5056.0	ORF1ab	1.0	1686.0	6.0	same gene	2020-04	2020	4
5305	5320	15	2	0.03991	5040.0	ORF1ab	3.0	1680.0	5055.0	ORF1ab	3.0	1685.0	5.0	same gene	2020-04	2020	4
5312	5305	7	2	0.03991	5047.0	ORF1ab	1.0	1683.0	5040.0	ORF1ab	3.0	1680.0	3.0	same gene	2020-04	2020	4
5311	5305	6	2	0.03991	5046.0	ORF1ab	3.0	1682.0	5040.0	ORF1ab	3.0	1680.0	2.0	same gene	2020-04	2020	4
5305	5318	13	2	0.03991	5040.0	ORF1ab	3.0	1680.0	5053.0	ORF1ab	1.0	1685.0	5.0	same gene	2020-04	2020	4
5313	5305	8	2	0.03991	5048.0	ORF1ab	2.0	1683.0	5040.0	ORF1ab	3.0	1680.0	3.0	same gene	2020-04	2020	4
5315	5305	10	2	0.03991	5050.0	ORF1ab	1.0	1684.0	5040.0	ORF1ab	3.0	1680.0	4.0	same gene	2020-04	2020	4
5316	5305	11	2	0.03991	5051.0	ORF1ab	2.0	1684.0	5040.0	ORF1ab	3.0	1680.0	4.0	same gene	2020-04	2020	4
5318	5305	13	2	0.03991	5053.0	ORF1ab	1.0	1685.0	5040.0	ORF1ab	3.0	1680.0	5.0	same gene	2020-04	2020	4
5319	5305	14	2	0.03991	5054.0	ORF1ab	2.0	1685.0	5040.0	ORF1ab	3.0	1680.0	5.0	same gene	2020-04	2020	4
5320	5305	15	2	0.03991	5055.0	ORF1ab	3.0	1685.0	5040.0	ORF1ab	3.0	1680.0	5.0	same gene	2020-04	2020	4
5321	5305	16	2	0.03991	5056.0	ORF1ab	1.0	1686.0	5040.0	ORF1ab	3.0	1680.0	6.0	same gene	2020-04	2020	4
5305	5319	14	2	0.03991	5040.0	ORF1ab	3.0	1680.0	5054.0	ORF1ab	2.0	1685.0	5.0	same gene	2020-04	2020	4
27533	27538	5	2	0.03979	140.0	ORF7a	2.0	47.0	145.0	ORF7a	1.0	49.0	2.0	same gene	2020-04	2020	4
27530	27538	8	2	0.03979	137.0	ORF7a	2.0	46.0	145.0	ORF7a	1.0	49.0	3.0	same gene	2020-04	2020	4
27530	27539	9	2	0.03979	137.0	ORF7a	2.0	46.0	146.0	ORF7a	2.0	49.0	3.0	same gene	2020-04	2020	4
27531	27538	7	2	0.03979	138.0	ORF7a	3.0	46.0	145.0	ORF7a	1.0	49.0	3.0	same gene	2020-04	2020	4
27531	27539	8	2	0.03979	138.0	ORF7a	3.0	46.0	146.0	ORF7a	2.0	49.0	3.0	same gene	2020-04	2020	4
27528	27538	10	2	0.03979	135.0	ORF7a	3.0	45.0	145.0	ORF7a	1.0	49.0	4.0	same gene	2020-04	2020	4
27533	27539	6	2	0.03979	140.0	ORF7a	2.0	47.0	146.0	ORF7a	2.0	49.0	2.0	same gene	2020-04	2020	4
27534	27538	4	2	0.03979	141.0	ORF7a	3.0	47.0	145.0	ORF7a	1.0	49.0	2.0	same gene	2020-04	2020	4
27534	27539	5	2	0.03979	141.0	ORF7a	3.0	47.0	146.0	ORF7a	2.0	49.0	2.0	same gene	2020-04	2020	4
27539	27528	11	2	0.03979	146.0	ORF7a	2.0	49.0	135.0	ORF7a	3.0	45.0	4.0	same gene	2020-04	2020	4
27538	27528	10	2	0.03979	145.0	ORF7a	1.0	49.0	135.0	ORF7a	3.0	45.0	4.0	same gene	2020-04	2020	4
27528	27539	11	2	0.03979	135.0	ORF7a	3.0	45.0	146.0	ORF7a	2.0	49.0	4.0	same gene	2020-04	2020	4
27529	27539	10	2	0.03979	136.0	ORF7a	1.0	46.0	146.0	ORF7a	2.0	49.0	3.0	same gene	2020-04	2020	4
27539	27533	6	2	0.03979	146.0	ORF7a	2.0	49.0	140.0	ORF7a	2.0	47.0	2.0	same gene	2020-04	2020	4
27529	27538	9	2	0.03979	136.0	ORF7a	1.0	46.0	145.0	ORF7a	1.0	49.0	3.0	same gene	2020-04	2020	4
27538	27529	9	2	0.03979	145.0	ORF7a	1.0	49.0	136.0	ORF7a	1.0	46.0	3.0	same gene	2020-04	2020	4
27539	27529	10	2	0.03979	146.0	ORF7a	2.0	49.0	136.0	ORF7a	1.0	46.0	3.0	same gene	2020-04	2020	4
27538	27530	8	2	0.03979	145.0	ORF7a	1.0	49.0	137.0	ORF7a	2.0	46.0	3.0	same gene	2020-04	2020	4
27539	27530	9	2	0.03979	146.0	ORF7a	2.0	49.0	137.0	ORF7a	2.0	46.0	3.0	same gene	2020-04	2020	4
27538	27531	7	2	0.03979	145.0	ORF7a	1.0	49.0	138.0	ORF7a	3.0	46.0	3.0	same gene	2020-04	2020	4
27539	27531	8	2	0.03979	146.0	ORF7a	2.0	49.0	138.0	ORF7a	3.0	46.0	3.0	same gene	2020-04	2020	4
27539	27534	5	2	0.03979	146.0	ORF7a	2.0	49.0	141.0	ORF7a	3.0	47.0	2.0	same gene	2020-04	2020	4
27538	27534	4	2	0.03979	145.0	ORF7a	1.0	49.0	141.0	ORF7a	3.0	47.0	2.0	same gene	2020-04	2020	4
27538	27533	5	2	0.03979	145.0	ORF7a	1.0	49.0	140.0	ORF7a	2.0	47.0	2.0	same gene	2020-04	2020	4
5332	5337	5	2	0.03961	5067.0	ORF1ab	3.0	1689.0	5072.0	ORF1ab	2.0	1691.0	2.0	same gene	2020-04	2020	4
5336	5332	4	2	0.03961	5071.0	ORF1ab	1.0	1691.0	5067.0	ORF1ab	3.0	1689.0	2.0	same gene	2020-04	2020	4
5337	5332	5	2	0.03961	5072.0	ORF1ab	2.0	1691.0	5067.0	ORF1ab	3.0	1689.0	2.0	same gene	2020-04	2020	4
5332	5336	4	2	0.03961	5067.0	ORF1ab	3.0	1689.0	5071.0	ORF1ab	1.0	1691.0	2.0	same gene	2020-04	2020	4
23080	23084	4	2	0.03958	1518.0	S	3.0	506.0	1522.0	S	1.0	508.0	2.0	same gene	2020-04	2020	4
23081	23076	5	2	0.03958	1519.0	S	1.0	507.0	1514.0	S	2.0	505.0	2.0	same gene	2020-04	2020	4
23082	23076	6	2	0.03958	1520.0	S	2.0	507.0	1514.0	S	2.0	505.0	2.0	same gene	2020-04	2020	4
23083	23076	7	2	0.03958	1521.0	S	3.0	507.0	1514.0	S	2.0	505.0	2.0	same gene	2020-04	2020	4
23078	23084	6	2	0.03958	1516.0	S	1.0	506.0	1522.0	S	1.0	508.0	2.0	same gene	2020-04	2020	4
23084	23076	8	2	0.03958	1522.0	S	1.0	508.0	1514.0	S	2.0	505.0	3.0	same gene	2020-04	2020	4
23076	23084	8	2	0.03958	1514.0	S	2.0	505.0	1522.0	S	1.0	508.0	3.0	same gene	2020-04	2020	4
23076	23083	7	2	0.03958	1514.0	S	2.0	505.0	1521.0	S	3.0	507.0	2.0	same gene	2020-04	2020	4
23076	23082	6	2	0.03958	1514.0	S	2.0	505.0	1520.0	S	2.0	507.0	2.0	same gene	2020-04	2020	4
23076	23081	5	2	0.03958	1514.0	S	2.0	505.0	1519.0	S	1.0	507.0	2.0	same gene	2020-04	2020	4
23084	23078	6	2	0.03958	1522.0	S	1.0	508.0	1516.0	S	1.0	506.0	2.0	same gene	2020-04	2020	4
23084	23077	7	2	0.03958	1522.0	S	1.0	508.0	1515.0	S	3.0	505.0	3.0	same gene	2020-04	2020	4
23083	23077	6	2	0.03958	1521.0	S	3.0	507.0	1515.0	S	3.0	505.0	2.0	same gene	2020-04	2020	4
23077	23081	4	2	0.03958	1515.0	S	3.0	505.0	1519.0	S	1.0	507.0	2.0	same gene	2020-04	2020	4
23082	23077	5	2	0.03958	1520.0	S	2.0	507.0	1515.0	S	3.0	505.0	2.0	same gene	2020-04	2020	4
23077	23082	5	2	0.03958	1515.0	S	3.0	505.0	1520.0	S	2.0	507.0	2.0	same gene	2020-04	2020	4
23077	23083	6	2	0.03958	1515.0	S	3.0	505.0	1521.0	S	3.0	507.0	2.0	same gene	2020-04	2020	4
23077	23084	7	2	0.03958	1515.0	S	3.0	505.0	1522.0	S	1.0	508.0	3.0	same gene	2020-04	2020	4
23081	23077	4	2	0.03958	1519.0	S	1.0	507.0	1515.0	S	3.0	505.0	2.0	same gene	2020-04	2020	4
23084	23080	4	2	0.03958	1522.0	S	1.0	508.0	1518.0	S	3.0	506.0	2.0	same gene	2020-04	2020	4
23084	23075	9	2	0.03954	1522.0	S	1.0	508.0	1513.0	S	1.0	505.0	3.0	same gene	2020-04	2020	4
23075	23084	9	2	0.03954	1513.0	S	1.0	505.0	1522.0	S	1.0	508.0	3.0	same gene	2020-04	2020	4
23081	23075	6	2	0.03954	1519.0	S	1.0	507.0	1513.0	S	1.0	505.0	2.0	same gene	2020-04	2020	4
23075	23081	6	2	0.03954	1513.0	S	1.0	505.0	1519.0	S	1.0	507.0	2.0	same gene	2020-04	2020	4
23082	23075	7	2	0.03954	1520.0	S	2.0	507.0	1513.0	S	1.0	505.0	2.0	same gene	2020-04	2020	4
23075	23083	8	2	0.03954	1513.0	S	1.0	505.0	1521.0	S	3.0	507.0	2.0	same gene	2020-04	2020	4
23075	23082	7	2	0.03954	1513.0	S	1.0	505.0	1520.0	S	2.0	507.0	2.0	same gene	2020-04	2020	4
23083	23075	8	2	0.03954	1521.0	S	3.0	507.0	1513.0	S	1.0	505.0	2.0	same gene	2020-04	2020	4
21163	21159	4	2	0.03937	7696.0	ORF1ab	1.0	2566.0	7692.0	ORF1ab	3.0	2564.0	2.0	same gene	2020-04	2020	4
21167	21159	8	2	0.03937	7700.0	ORF1ab	2.0	2567.0	7692.0	ORF1ab	3.0	2564.0	3.0	same gene	2020-04	2020	4
21159	21163	4	2	0.03937	7692.0	ORF1ab	3.0	2564.0	7696.0	ORF1ab	1.0	2566.0	2.0	same gene	2020-04	2020	4
21159	21164	5	2	0.03937	7692.0	ORF1ab	3.0	2564.0	7697.0	ORF1ab	2.0	2566.0	2.0	same gene	2020-04	2020	4
21159	21166	7	2	0.03937	7692.0	ORF1ab	3.0	2564.0	7699.0	ORF1ab	1.0	2567.0	3.0	same gene	2020-04	2020	4
21159	21167	8	2	0.03937	7692.0	ORF1ab	3.0	2564.0	7700.0	ORF1ab	2.0	2567.0	3.0	same gene	2020-04	2020	4
21159	21168	9	2	0.03937	7692.0	ORF1ab	3.0	2564.0	7701.0	ORF1ab	3.0	2567.0	3.0	same gene	2020-04	2020	4
21168	21159	9	2	0.03937	7701.0	ORF1ab	3.0	2567.0	7692.0	ORF1ab	3.0	2564.0	3.0	same gene	2020-04	2020	4
21160	21166	6	2	0.03937	7693.0	ORF1ab	1.0	2565.0	7699.0	ORF1ab	1.0	2567.0	2.0	same gene	2020-04	2020	4
21160	21167	7	2	0.03937	7693.0	ORF1ab	1.0	2565.0	7700.0	ORF1ab	2.0	2567.0	2.0	same gene	2020-04	2020	4
21160	21168	8	2	0.03937	7693.0	ORF1ab	1.0	2565.0	7701.0	ORF1ab	3.0	2567.0	2.0	same gene	2020-04	2020	4
21166	21160	6	2	0.03937	7699.0	ORF1ab	1.0	2567.0	7693.0	ORF1ab	1.0	2565.0	2.0	same gene	2020-04	2020	4
21167	21160	7	2	0.03937	7700.0	ORF1ab	2.0	2567.0	7693.0	ORF1ab	1.0	2565.0	2.0	same gene	2020-04	2020	4
21161	21166	5	2	0.03937	7694.0	ORF1ab	2.0	2565.0	7699.0	ORF1ab	1.0	2567.0	2.0	same gene	2020-04	2020	4
21168	21160	8	2	0.03937	7701.0	ORF1ab	3.0	2567.0	7693.0	ORF1ab	1.0	2565.0	2.0	same gene	2020-04	2020	4
21164	21159	5	2	0.03937	7697.0	ORF1ab	2.0	2566.0	7692.0	ORF1ab	3.0	2564.0	2.0	same gene	2020-04	2020	4
21161	21167	6	2	0.03937	7694.0	ORF1ab	2.0	2565.0	7700.0	ORF1ab	2.0	2567.0	2.0	same gene	2020-04	2020	4
21166	21159	7	2	0.03937	7699.0	ORF1ab	1.0	2567.0	7692.0	ORF1ab	3.0	2564.0	3.0	same gene	2020-04	2020	4
21166	21162	4	2	0.03937	7699.0	ORF1ab	1.0	2567.0	7695.0	ORF1ab	3.0	2565.0	2.0	same gene	2020-04	2020	4
21162	21168	6	2	0.03937	7695.0	ORF1ab	3.0	2565.0	7701.0	ORF1ab	3.0	2567.0	2.0	same gene	2020-04	2020	4
21162	21167	5	2	0.03937	7695.0	ORF1ab	3.0	2565.0	7700.0	ORF1ab	2.0	2567.0	2.0	same gene	2020-04	2020	4
21168	21162	6	2	0.03937	7701.0	ORF1ab	3.0	2567.0	7695.0	ORF1ab	3.0	2565.0	2.0	same gene	2020-04	2020	4
21167	21162	5	2	0.03937	7700.0	ORF1ab	2.0	2567.0	7695.0	ORF1ab	3.0	2565.0	2.0	same gene	2020-04	2020	4
21162	21166	4	2	0.03937	7695.0	ORF1ab	3.0	2565.0	7699.0	ORF1ab	1.0	2567.0	2.0	same gene	2020-04	2020	4
21168	21161	7	2	0.03937	7701.0	ORF1ab	3.0	2567.0	7694.0	ORF1ab	2.0	2565.0	2.0	same gene	2020-04	2020	4
21167	21161	6	2	0.03937	7700.0	ORF1ab	2.0	2567.0	7694.0	ORF1ab	2.0	2565.0	2.0	same gene	2020-04	2020	4
21161	21168	7	2	0.03937	7694.0	ORF1ab	2.0	2565.0	7701.0	ORF1ab	3.0	2567.0	2.0	same gene	2020-04	2020	4
21166	21161	5	2	0.03937	7699.0	ORF1ab	1.0	2567.0	7694.0	ORF1ab	2.0	2565.0	2.0	same gene	2020-04	2020	4
23084	23079	5	2	0.03923	1522.0	S	1.0	508.0	1517.0	S	2.0	506.0	2.0	same gene	2020-04	2020	4
23079	23084	5	2	0.03923	1517.0	S	2.0	506.0	1522.0	S	1.0	508.0	2.0	same gene	2020-04	2020	4
21165	21159	6	2	0.03906	7698.0	ORF1ab	3.0	2566.0	7692.0	ORF1ab	3.0	2564.0	2.0	same gene	2020-04	2020	4
21159	21165	6	2	0.03906	7692.0	ORF1ab	3.0	2564.0	7698.0	ORF1ab	3.0	2566.0	2.0	same gene	2020-04	2020	4
21364	21375	11	2	0.03904	7897.0	ORF1ab	1.0	2633.0	7908.0	ORF1ab	3.0	2636.0	3.0	same gene	2020-04	2020	4
21375	21364	11	2	0.03904	7908.0	ORF1ab	3.0	2636.0	7897.0	ORF1ab	1.0	2633.0	3.0	same gene	2020-04	2020	4
5330	5323	7	2	0.039	5065.0	ORF1ab	1.0	1689.0	5058.0	ORF1ab	3.0	1686.0	3.0	same gene	2020-04	2020	4
5330	5326	4	2	0.039	5065.0	ORF1ab	1.0	1689.0	5061.0	ORF1ab	3.0	1687.0	2.0	same gene	2020-04	2020	4
5323	5327	4	2	0.039	5058.0	ORF1ab	3.0	1686.0	5062.0	ORF1ab	1.0	1688.0	2.0	same gene	2020-04	2020	4
5329	5323	6	2	0.039	5064.0	ORF1ab	3.0	1688.0	5058.0	ORF1ab	3.0	1686.0	2.0	same gene	2020-04	2020	4
5322	5327	5	2	0.039	5057.0	ORF1ab	2.0	1686.0	5062.0	ORF1ab	1.0	1688.0	2.0	same gene	2020-04	2020	4
5322	5328	6	2	0.039	5057.0	ORF1ab	2.0	1686.0	5063.0	ORF1ab	2.0	1688.0	2.0	same gene	2020-04	2020	4
5322	5329	7	2	0.039	5057.0	ORF1ab	2.0	1686.0	5064.0	ORF1ab	3.0	1688.0	2.0	same gene	2020-04	2020	4
5322	5330	8	2	0.039	5057.0	ORF1ab	2.0	1686.0	5065.0	ORF1ab	1.0	1689.0	3.0	same gene	2020-04	2020	4
5328	5323	5	2	0.039	5063.0	ORF1ab	2.0	1688.0	5058.0	ORF1ab	3.0	1686.0	2.0	same gene	2020-04	2020	4
5327	5323	4	2	0.039	5062.0	ORF1ab	1.0	1688.0	5058.0	ORF1ab	3.0	1686.0	2.0	same gene	2020-04	2020	4
5330	5324	6	2	0.039	5065.0	ORF1ab	1.0	1689.0	5059.0	ORF1ab	1.0	1687.0	2.0	same gene	2020-04	2020	4
5323	5328	5	2	0.039	5058.0	ORF1ab	3.0	1686.0	5063.0	ORF1ab	2.0	1688.0	2.0	same gene	2020-04	2020	4
5328	5322	6	2	0.039	5063.0	ORF1ab	2.0	1688.0	5057.0	ORF1ab	2.0	1686.0	2.0	same gene	2020-04	2020	4
5323	5329	6	2	0.039	5058.0	ORF1ab	3.0	1686.0	5064.0	ORF1ab	3.0	1688.0	2.0	same gene	2020-04	2020	4
5323	5330	7	2	0.039	5058.0	ORF1ab	3.0	1686.0	5065.0	ORF1ab	1.0	1689.0	3.0	same gene	2020-04	2020	4
5330	5325	5	2	0.039	5065.0	ORF1ab	1.0	1689.0	5060.0	ORF1ab	2.0	1687.0	2.0	same gene	2020-04	2020	4
5330	5322	8	2	0.039	5065.0	ORF1ab	1.0	1689.0	5057.0	ORF1ab	2.0	1686.0	3.0	same gene	2020-04	2020	4
5324	5330	6	2	0.039	5059.0	ORF1ab	1.0	1687.0	5065.0	ORF1ab	1.0	1689.0	2.0	same gene	2020-04	2020	4
5325	5330	5	2	0.039	5060.0	ORF1ab	2.0	1687.0	5065.0	ORF1ab	1.0	1689.0	2.0	same gene	2020-04	2020	4
5326	5330	4	2	0.039	5061.0	ORF1ab	3.0	1687.0	5065.0	ORF1ab	1.0	1689.0	2.0	same gene	2020-04	2020	4
5329	5322	7	2	0.039	5064.0	ORF1ab	3.0	1688.0	5057.0	ORF1ab	2.0	1686.0	2.0	same gene	2020-04	2020	4
5327	5322	5	2	0.039	5062.0	ORF1ab	1.0	1688.0	5057.0	ORF1ab	2.0	1686.0	2.0	same gene	2020-04	2020	4
29417	29412	5	2	0.03896	1144.0	N	1.0	382.0	1139.0	N	2.0	380.0	2.0	same gene	2020-04	2020	4
29413	29417	4	2	0.03896	1140.0	N	3.0	380.0	1144.0	N	1.0	382.0	2.0	same gene	2020-04	2020	4
29412	29417	5	2	0.03896	1139.0	N	2.0	380.0	1144.0	N	1.0	382.0	2.0	same gene	2020-04	2020	4
29417	29413	4	2	0.03896	1144.0	N	1.0	382.0	1140.0	N	3.0	380.0	2.0	same gene	2020-04	2020	4
21359	21354	5	2	0.03895	7892.0	ORF1ab	2.0	2631.0	7887.0	ORF1ab	3.0	2629.0	2.0	same gene	2020-04	2020	4
21354	21358	4	2	0.03895	7887.0	ORF1ab	3.0	2629.0	7891.0	ORF1ab	1.0	2631.0	2.0	same gene	2020-04	2020	4
21358	21354	4	2	0.03895	7891.0	ORF1ab	1.0	2631.0	7887.0	ORF1ab	3.0	2629.0	2.0	same gene	2020-04	2020	4
21354	21359	5	2	0.03895	7887.0	ORF1ab	3.0	2629.0	7892.0	ORF1ab	2.0	2631.0	2.0	same gene	2020-04	2020	4
21353	21358	5	2	0.03891	7886.0	ORF1ab	2.0	2629.0	7891.0	ORF1ab	1.0	2631.0	2.0	same gene	2020-04	2020	4
21353	21359	6	2	0.03891	7886.0	ORF1ab	2.0	2629.0	7892.0	ORF1ab	2.0	2631.0	2.0	same gene	2020-04	2020	4
21352	21359	7	2	0.03891	7885.0	ORF1ab	1.0	2629.0	7892.0	ORF1ab	2.0	2631.0	2.0	same gene	2020-04	2020	4
21359	21352	7	2	0.03891	7892.0	ORF1ab	2.0	2631.0	7885.0	ORF1ab	1.0	2629.0	2.0	same gene	2020-04	2020	4
21358	21353	5	2	0.03891	7891.0	ORF1ab	1.0	2631.0	7886.0	ORF1ab	2.0	2629.0	2.0	same gene	2020-04	2020	4
21359	21353	6	2	0.03891	7892.0	ORF1ab	2.0	2631.0	7886.0	ORF1ab	2.0	2629.0	2.0	same gene	2020-04	2020	4
21352	21358	6	2	0.03891	7885.0	ORF1ab	1.0	2629.0	7891.0	ORF1ab	1.0	2631.0	2.0	same gene	2020-04	2020	4
21358	21352	6	2	0.03891	7891.0	ORF1ab	1.0	2631.0	7885.0	ORF1ab	1.0	2629.0	2.0	same gene	2020-04	2020	4
5333	5305	28	2	0.03878	5068.0	ORF1ab	1.0	1690.0	5040.0	ORF1ab	3.0	1680.0	10.0	same gene	2020-04	2020	4
5334	5305	29	2	0.03878	5069.0	ORF1ab	2.0	1690.0	5040.0	ORF1ab	3.0	1680.0	10.0	same gene	2020-04	2020	4
5337	5305	32	2	0.03878	5072.0	ORF1ab	2.0	1691.0	5040.0	ORF1ab	3.0	1680.0	11.0	same gene	2020-04	2020	4
5336	5305	31	2	0.03878	5071.0	ORF1ab	1.0	1691.0	5040.0	ORF1ab	3.0	1680.0	11.0	same gene	2020-04	2020	4
5305	5333	28	2	0.03878	5040.0	ORF1ab	3.0	1680.0	5068.0	ORF1ab	1.0	1690.0	10.0	same gene	2020-04	2020	4
5305	5334	29	2	0.03878	5040.0	ORF1ab	3.0	1680.0	5069.0	ORF1ab	2.0	1690.0	10.0	same gene	2020-04	2020	4
5305	5337	32	2	0.03878	5040.0	ORF1ab	3.0	1680.0	5072.0	ORF1ab	2.0	1691.0	11.0	same gene	2020-04	2020	4
5305	5336	31	2	0.03878	5040.0	ORF1ab	3.0	1680.0	5071.0	ORF1ab	1.0	1691.0	11.0	same gene	2020-04	2020	4
5305	5335	30	2	0.03878	5040.0	ORF1ab	3.0	1680.0	5070.0	ORF1ab	3.0	1690.0	10.0	same gene	2020-04	2020	4
5335	5305	30	2	0.03878	5070.0	ORF1ab	3.0	1690.0	5040.0	ORF1ab	3.0	1680.0	10.0	same gene	2020-04	2020	4
10319	27964	17645	2	0.03855	10054.0	ORF1ab	1.0	3352.0	71.0	ORF8	2.0	24.0		different gene	2020-04	2020	4
27964	10319	17645	2	0.03855	71.0	ORF8	2.0	24.0	10054.0	ORF1ab	1.0	3352.0		different gene	2020-04	2020	4
5337	5322	15	2	0.03841	5072.0	ORF1ab	2.0	1691.0	5057.0	ORF1ab	2.0	1686.0	5.0	same gene	2020-04	2020	4
5333	5323	10	2	0.03841	5068.0	ORF1ab	1.0	1690.0	5058.0	ORF1ab	3.0	1686.0	4.0	same gene	2020-04	2020	4
5336	5322	14	2	0.03841	5071.0	ORF1ab	1.0	1691.0	5057.0	ORF1ab	2.0	1686.0	5.0	same gene	2020-04	2020	4
5335	5322	13	2	0.03841	5070.0	ORF1ab	3.0	1690.0	5057.0	ORF1ab	2.0	1686.0	4.0	same gene	2020-04	2020	4
5334	5322	12	2	0.03841	5069.0	ORF1ab	2.0	1690.0	5057.0	ORF1ab	2.0	1686.0	4.0	same gene	2020-04	2020	4
5333	5322	11	2	0.03841	5068.0	ORF1ab	1.0	1690.0	5057.0	ORF1ab	2.0	1686.0	4.0	same gene	2020-04	2020	4
5333	5329	4	2	0.03841	5068.0	ORF1ab	1.0	1690.0	5064.0	ORF1ab	3.0	1688.0	2.0	same gene	2020-04	2020	4
5334	5326	8	2	0.03841	5069.0	ORF1ab	2.0	1690.0	5061.0	ORF1ab	3.0	1687.0	3.0	same gene	2020-04	2020	4
5334	5323	11	2	0.03841	5069.0	ORF1ab	2.0	1690.0	5058.0	ORF1ab	3.0	1686.0	4.0	same gene	2020-04	2020	4
5326	5333	7	2	0.03841	5061.0	ORF1ab	3.0	1687.0	5068.0	ORF1ab	1.0	1690.0	3.0	same gene	2020-04	2020	4
5325	5336	11	2	0.03841	5060.0	ORF1ab	2.0	1687.0	5071.0	ORF1ab	1.0	1691.0	4.0	same gene	2020-04	2020	4
5335	5323	12	2	0.03841	5070.0	ORF1ab	3.0	1690.0	5058.0	ORF1ab	3.0	1686.0	4.0	same gene	2020-04	2020	4
5325	5335	10	2	0.03841	5060.0	ORF1ab	2.0	1687.0	5070.0	ORF1ab	3.0	1690.0	3.0	same gene	2020-04	2020	4
5325	5334	9	2	0.03841	5060.0	ORF1ab	2.0	1687.0	5069.0	ORF1ab	2.0	1690.0	3.0	same gene	2020-04	2020	4
5325	5333	8	2	0.03841	5060.0	ORF1ab	2.0	1687.0	5068.0	ORF1ab	1.0	1690.0	3.0	same gene	2020-04	2020	4
5324	5337	13	2	0.03841	5059.0	ORF1ab	1.0	1687.0	5072.0	ORF1ab	2.0	1691.0	4.0	same gene	2020-04	2020	4
5324	5336	12	2	0.03841	5059.0	ORF1ab	1.0	1687.0	5071.0	ORF1ab	1.0	1691.0	4.0	same gene	2020-04	2020	4
5324	5335	11	2	0.03841	5059.0	ORF1ab	1.0	1687.0	5070.0	ORF1ab	3.0	1690.0	3.0	same gene	2020-04	2020	4
5324	5334	10	2	0.03841	5059.0	ORF1ab	1.0	1687.0	5069.0	ORF1ab	2.0	1690.0	3.0	same gene	2020-04	2020	4
5324	5333	9	2	0.03841	5059.0	ORF1ab	1.0	1687.0	5068.0	ORF1ab	1.0	1690.0	3.0	same gene	2020-04	2020	4
5323	5337	14	2	0.03841	5058.0	ORF1ab	3.0	1686.0	5072.0	ORF1ab	2.0	1691.0	5.0	same gene	2020-04	2020	4
5323	5336	13	2	0.03841	5058.0	ORF1ab	3.0	1686.0	5071.0	ORF1ab	1.0	1691.0	5.0	same gene	2020-04	2020	4
5323	5335	12	2	0.03841	5058.0	ORF1ab	3.0	1686.0	5070.0	ORF1ab	3.0	1690.0	4.0	same gene	2020-04	2020	4
5323	5334	11	2	0.03841	5058.0	ORF1ab	3.0	1686.0	5069.0	ORF1ab	2.0	1690.0	4.0	same gene	2020-04	2020	4
5323	5333	10	2	0.03841	5058.0	ORF1ab	3.0	1686.0	5068.0	ORF1ab	1.0	1690.0	4.0	same gene	2020-04	2020	4
5322	5336	14	2	0.03841	5057.0	ORF1ab	2.0	1686.0	5071.0	ORF1ab	1.0	1691.0	5.0	same gene	2020-04	2020	4
5322	5335	13	2	0.03841	5057.0	ORF1ab	2.0	1686.0	5070.0	ORF1ab	3.0	1690.0	4.0	same gene	2020-04	2020	4
5322	5334	12	2	0.03841	5057.0	ORF1ab	2.0	1686.0	5069.0	ORF1ab	2.0	1690.0	4.0	same gene	2020-04	2020	4
5337	5330	7	2	0.03841	5072.0	ORF1ab	2.0	1691.0	5065.0	ORF1ab	1.0	1689.0	2.0	same gene	2020-04	2020	4
5325	5337	12	2	0.03841	5060.0	ORF1ab	2.0	1687.0	5072.0	ORF1ab	2.0	1691.0	4.0	same gene	2020-04	2020	4
5326	5334	8	2	0.03841	5061.0	ORF1ab	3.0	1687.0	5069.0	ORF1ab	2.0	1690.0	3.0	same gene	2020-04	2020	4
5337	5329	8	2	0.03841	5072.0	ORF1ab	2.0	1691.0	5064.0	ORF1ab	3.0	1688.0	3.0	same gene	2020-04	2020	4
5326	5335	9	2	0.03841	5061.0	ORF1ab	3.0	1687.0	5070.0	ORF1ab	3.0	1690.0	3.0	same gene	2020-04	2020	4
5330	5337	7	2	0.03841	5065.0	ORF1ab	1.0	1689.0	5072.0	ORF1ab	2.0	1691.0	2.0	same gene	2020-04	2020	4
5330	5336	6	2	0.03841	5065.0	ORF1ab	1.0	1689.0	5071.0	ORF1ab	1.0	1691.0	2.0	same gene	2020-04	2020	4
5329	5337	8	2	0.03841	5064.0	ORF1ab	3.0	1688.0	5072.0	ORF1ab	2.0	1691.0	3.0	same gene	2020-04	2020	4
5329	5336	7	2	0.03841	5064.0	ORF1ab	3.0	1688.0	5071.0	ORF1ab	1.0	1691.0	3.0	same gene	2020-04	2020	4
5329	5335	6	2	0.03841	5064.0	ORF1ab	3.0	1688.0	5070.0	ORF1ab	3.0	1690.0	2.0	same gene	2020-04	2020	4
5329	5334	5	2	0.03841	5064.0	ORF1ab	3.0	1688.0	5069.0	ORF1ab	2.0	1690.0	2.0	same gene	2020-04	2020	4
5329	5333	4	2	0.03841	5064.0	ORF1ab	3.0	1688.0	5068.0	ORF1ab	1.0	1690.0	2.0	same gene	2020-04	2020	4
5328	5337	9	2	0.03841	5063.0	ORF1ab	2.0	1688.0	5072.0	ORF1ab	2.0	1691.0	3.0	same gene	2020-04	2020	4
5328	5336	8	2	0.03841	5063.0	ORF1ab	2.0	1688.0	5071.0	ORF1ab	1.0	1691.0	3.0	same gene	2020-04	2020	4
5328	5335	7	2	0.03841	5063.0	ORF1ab	2.0	1688.0	5070.0	ORF1ab	3.0	1690.0	2.0	same gene	2020-04	2020	4
5328	5334	6	2	0.03841	5063.0	ORF1ab	2.0	1688.0	5069.0	ORF1ab	2.0	1690.0	2.0	same gene	2020-04	2020	4
5328	5333	5	2	0.03841	5063.0	ORF1ab	2.0	1688.0	5068.0	ORF1ab	1.0	1690.0	2.0	same gene	2020-04	2020	4
5327	5337	10	2	0.03841	5062.0	ORF1ab	1.0	1688.0	5072.0	ORF1ab	2.0	1691.0	3.0	same gene	2020-04	2020	4
5327	5336	9	2	0.03841	5062.0	ORF1ab	1.0	1688.0	5071.0	ORF1ab	1.0	1691.0	3.0	same gene	2020-04	2020	4
5327	5335	8	2	0.03841	5062.0	ORF1ab	1.0	1688.0	5070.0	ORF1ab	3.0	1690.0	2.0	same gene	2020-04	2020	4
5327	5334	7	2	0.03841	5062.0	ORF1ab	1.0	1688.0	5069.0	ORF1ab	2.0	1690.0	2.0	same gene	2020-04	2020	4
5327	5333	6	2	0.03841	5062.0	ORF1ab	1.0	1688.0	5068.0	ORF1ab	1.0	1690.0	2.0	same gene	2020-04	2020	4
5326	5337	11	2	0.03841	5061.0	ORF1ab	3.0	1687.0	5072.0	ORF1ab	2.0	1691.0	4.0	same gene	2020-04	2020	4
5326	5336	10	2	0.03841	5061.0	ORF1ab	3.0	1687.0	5071.0	ORF1ab	1.0	1691.0	4.0	same gene	2020-04	2020	4
5336	5330	6	2	0.03841	5071.0	ORF1ab	1.0	1691.0	5065.0	ORF1ab	1.0	1689.0	2.0	same gene	2020-04	2020	4
5322	5337	15	2	0.03841	5057.0	ORF1ab	2.0	1686.0	5072.0	ORF1ab	2.0	1691.0	5.0	same gene	2020-04	2020	4
5336	5329	7	2	0.03841	5071.0	ORF1ab	1.0	1691.0	5064.0	ORF1ab	3.0	1688.0	3.0	same gene	2020-04	2020	4
5333	5325	8	2	0.03841	5068.0	ORF1ab	1.0	1690.0	5060.0	ORF1ab	2.0	1687.0	3.0	same gene	2020-04	2020	4
5335	5329	6	2	0.03841	5070.0	ORF1ab	3.0	1690.0	5064.0	ORF1ab	3.0	1688.0	2.0	same gene	2020-04	2020	4
5335	5327	8	2	0.03841	5070.0	ORF1ab	3.0	1690.0	5062.0	ORF1ab	1.0	1688.0	2.0	same gene	2020-04	2020	4
5334	5327	7	2	0.03841	5069.0	ORF1ab	2.0	1690.0	5062.0	ORF1ab	1.0	1688.0	2.0	same gene	2020-04	2020	4
5333	5327	6	2	0.03841	5068.0	ORF1ab	1.0	1690.0	5062.0	ORF1ab	1.0	1688.0	2.0	same gene	2020-04	2020	4
5337	5326	11	2	0.03841	5072.0	ORF1ab	2.0	1691.0	5061.0	ORF1ab	3.0	1687.0	4.0	same gene	2020-04	2020	4
5336	5326	10	2	0.03841	5071.0	ORF1ab	1.0	1691.0	5061.0	ORF1ab	3.0	1687.0	4.0	same gene	2020-04	2020	4
5335	5326	9	2	0.03841	5070.0	ORF1ab	3.0	1690.0	5061.0	ORF1ab	3.0	1687.0	3.0	same gene	2020-04	2020	4
5322	5333	11	2	0.03841	5057.0	ORF1ab	2.0	1686.0	5068.0	ORF1ab	1.0	1690.0	4.0	same gene	2020-04	2020	4
5333	5326	7	2	0.03841	5068.0	ORF1ab	1.0	1690.0	5061.0	ORF1ab	3.0	1687.0	3.0	same gene	2020-04	2020	4
5337	5325	12	2	0.03841	5072.0	ORF1ab	2.0	1691.0	5060.0	ORF1ab	2.0	1687.0	4.0	same gene	2020-04	2020	4
5336	5325	11	2	0.03841	5071.0	ORF1ab	1.0	1691.0	5060.0	ORF1ab	2.0	1687.0	4.0	same gene	2020-04	2020	4
5335	5325	10	2	0.03841	5070.0	ORF1ab	3.0	1690.0	5060.0	ORF1ab	2.0	1687.0	3.0	same gene	2020-04	2020	4
5334	5325	9	2	0.03841	5069.0	ORF1ab	2.0	1690.0	5060.0	ORF1ab	2.0	1687.0	3.0	same gene	2020-04	2020	4
5337	5324	13	2	0.03841	5072.0	ORF1ab	2.0	1691.0	5059.0	ORF1ab	1.0	1687.0	4.0	same gene	2020-04	2020	4
5336	5324	12	2	0.03841	5071.0	ORF1ab	1.0	1691.0	5059.0	ORF1ab	1.0	1687.0	4.0	same gene	2020-04	2020	4
5335	5324	11	2	0.03841	5070.0	ORF1ab	3.0	1690.0	5059.0	ORF1ab	1.0	1687.0	3.0	same gene	2020-04	2020	4
5334	5324	10	2	0.03841	5069.0	ORF1ab	2.0	1690.0	5059.0	ORF1ab	1.0	1687.0	3.0	same gene	2020-04	2020	4
5336	5327	9	2	0.03841	5071.0	ORF1ab	1.0	1691.0	5062.0	ORF1ab	1.0	1688.0	3.0	same gene	2020-04	2020	4
5337	5327	10	2	0.03841	5072.0	ORF1ab	2.0	1691.0	5062.0	ORF1ab	1.0	1688.0	3.0	same gene	2020-04	2020	4
5333	5328	5	2	0.03841	5068.0	ORF1ab	1.0	1690.0	5063.0	ORF1ab	2.0	1688.0	2.0	same gene	2020-04	2020	4
5334	5328	6	2	0.03841	5069.0	ORF1ab	2.0	1690.0	5063.0	ORF1ab	2.0	1688.0	2.0	same gene	2020-04	2020	4
5335	5328	7	2	0.03841	5070.0	ORF1ab	3.0	1690.0	5063.0	ORF1ab	2.0	1688.0	2.0	same gene	2020-04	2020	4
5333	5324	9	2	0.03841	5068.0	ORF1ab	1.0	1690.0	5059.0	ORF1ab	1.0	1687.0	3.0	same gene	2020-04	2020	4
5336	5328	8	2	0.03841	5071.0	ORF1ab	1.0	1691.0	5063.0	ORF1ab	2.0	1688.0	3.0	same gene	2020-04	2020	4
5337	5328	9	2	0.03841	5072.0	ORF1ab	2.0	1691.0	5063.0	ORF1ab	2.0	1688.0	3.0	same gene	2020-04	2020	4
5334	5329	5	2	0.03841	5069.0	ORF1ab	2.0	1690.0	5064.0	ORF1ab	3.0	1688.0	2.0	same gene	2020-04	2020	4
5337	5323	14	2	0.03841	5072.0	ORF1ab	2.0	1691.0	5058.0	ORF1ab	3.0	1686.0	5.0	same gene	2020-04	2020	4
5336	5323	13	2	0.03841	5071.0	ORF1ab	1.0	1691.0	5058.0	ORF1ab	3.0	1686.0	5.0	same gene	2020-04	2020	4
21350	21345	5	2	0.03838	7883.0	ORF1ab	2.0	2628.0	7878.0	ORF1ab	3.0	2626.0	2.0	same gene	2020-04	2020	4
21351	21345	6	2	0.03838	7884.0	ORF1ab	3.0	2628.0	7878.0	ORF1ab	3.0	2626.0	2.0	same gene	2020-04	2020	4
21350	21344	6	2	0.03838	7883.0	ORF1ab	2.0	2628.0	7877.0	ORF1ab	2.0	2626.0	2.0	same gene	2020-04	2020	4
21349	21345	4	2	0.03838	7882.0	ORF1ab	1.0	2628.0	7878.0	ORF1ab	3.0	2626.0	2.0	same gene	2020-04	2020	4
21350	21343	7	2	0.03838	7883.0	ORF1ab	2.0	2628.0	7876.0	ORF1ab	1.0	2626.0	2.0	same gene	2020-04	2020	4
21349	21344	5	2	0.03838	7882.0	ORF1ab	1.0	2628.0	7877.0	ORF1ab	2.0	2626.0	2.0	same gene	2020-04	2020	4
21349	21343	6	2	0.03838	7882.0	ORF1ab	1.0	2628.0	7876.0	ORF1ab	1.0	2626.0	2.0	same gene	2020-04	2020	4
21351	21344	7	2	0.03838	7884.0	ORF1ab	3.0	2628.0	7877.0	ORF1ab	2.0	2626.0	2.0	same gene	2020-04	2020	4
21343	21349	6	2	0.03838	7876.0	ORF1ab	1.0	2626.0	7882.0	ORF1ab	1.0	2628.0	2.0	same gene	2020-04	2020	4
21343	21350	7	2	0.03838	7876.0	ORF1ab	1.0	2626.0	7883.0	ORF1ab	2.0	2628.0	2.0	same gene	2020-04	2020	4
21343	21351	8	2	0.03838	7876.0	ORF1ab	1.0	2626.0	7884.0	ORF1ab	3.0	2628.0	2.0	same gene	2020-04	2020	4
21344	21349	5	2	0.03838	7877.0	ORF1ab	2.0	2626.0	7882.0	ORF1ab	1.0	2628.0	2.0	same gene	2020-04	2020	4
21344	21350	6	2	0.03838	7877.0	ORF1ab	2.0	2626.0	7883.0	ORF1ab	2.0	2628.0	2.0	same gene	2020-04	2020	4
21344	21351	7	2	0.03838	7877.0	ORF1ab	2.0	2626.0	7884.0	ORF1ab	3.0	2628.0	2.0	same gene	2020-04	2020	4
21345	21349	4	2	0.03838	7878.0	ORF1ab	3.0	2626.0	7882.0	ORF1ab	1.0	2628.0	2.0	same gene	2020-04	2020	4
21345	21350	5	2	0.03838	7878.0	ORF1ab	3.0	2626.0	7883.0	ORF1ab	2.0	2628.0	2.0	same gene	2020-04	2020	4
21345	21351	6	2	0.03838	7878.0	ORF1ab	3.0	2626.0	7884.0	ORF1ab	3.0	2628.0	2.0	same gene	2020-04	2020	4
21351	21343	8	2	0.03838	7884.0	ORF1ab	3.0	2628.0	7876.0	ORF1ab	1.0	2626.0	2.0	same gene	2020-04	2020	4
21346	21342	4	2	0.0382	7879.0	ORF1ab	1.0	2627.0	7875.0	ORF1ab	3.0	2625.0	2.0	same gene	2020-04	2020	4
21347	21342	5	2	0.0382	7880.0	ORF1ab	2.0	2627.0	7875.0	ORF1ab	3.0	2625.0	2.0	same gene	2020-04	2020	4
21342	21347	5	2	0.0382	7875.0	ORF1ab	3.0	2625.0	7880.0	ORF1ab	2.0	2627.0	2.0	same gene	2020-04	2020	4
21342	21346	4	2	0.0382	7875.0	ORF1ab	3.0	2625.0	7879.0	ORF1ab	1.0	2627.0	2.0	same gene	2020-04	2020	4
22996	23000	4	2	0.03818	1434.0	S	3.0	478.0	1438.0	S	1.0	480.0	2.0	same gene	2020-04	2020	4
22994	23000	6	2	0.03818	1432.0	S	1.0	478.0	1438.0	S	1.0	480.0	2.0	same gene	2020-04	2020	4
23000	22996	4	2	0.03818	1438.0	S	1.0	480.0	1434.0	S	3.0	478.0	2.0	same gene	2020-04	2020	4
23000	22994	6	2	0.03818	1438.0	S	1.0	480.0	1432.0	S	1.0	478.0	2.0	same gene	2020-04	2020	4
23077	23087	10	2	0.03812	1515.0	S	3.0	505.0	1525.0	S	1.0	509.0	4.0	same gene	2020-04	2020	4
23076	23087	11	2	0.03812	1514.0	S	2.0	505.0	1525.0	S	1.0	509.0	4.0	same gene	2020-04	2020	4
23076	23085	9	2	0.03812	1514.0	S	2.0	505.0	1523.0	S	2.0	508.0	3.0	same gene	2020-04	2020	4
23077	23085	8	2	0.03812	1515.0	S	3.0	505.0	1523.0	S	2.0	508.0	3.0	same gene	2020-04	2020	4
23087	23081	6	2	0.03812	1525.0	S	1.0	509.0	1519.0	S	1.0	507.0	2.0	same gene	2020-04	2020	4
23078	23085	7	2	0.03812	1516.0	S	1.0	506.0	1523.0	S	2.0	508.0	2.0	same gene	2020-04	2020	4
23082	23087	5	2	0.03812	1520.0	S	2.0	507.0	1525.0	S	1.0	509.0	2.0	same gene	2020-04	2020	4
23085	23076	9	2	0.03812	1523.0	S	2.0	508.0	1514.0	S	2.0	505.0	3.0	same gene	2020-04	2020	4
23087	23076	11	2	0.03812	1525.0	S	1.0	509.0	1514.0	S	2.0	505.0	4.0	same gene	2020-04	2020	4
23085	23077	8	2	0.03812	1523.0	S	2.0	508.0	1515.0	S	3.0	505.0	3.0	same gene	2020-04	2020	4
23087	23077	10	2	0.03812	1525.0	S	1.0	509.0	1515.0	S	3.0	505.0	4.0	same gene	2020-04	2020	4
23085	23078	7	2	0.03812	1523.0	S	2.0	508.0	1516.0	S	1.0	506.0	2.0	same gene	2020-04	2020	4
23087	23078	9	2	0.03812	1525.0	S	1.0	509.0	1516.0	S	1.0	506.0	3.0	same gene	2020-04	2020	4
23085	23080	5	2	0.03812	1523.0	S	2.0	508.0	1518.0	S	3.0	506.0	2.0	same gene	2020-04	2020	4
23087	23080	7	2	0.03812	1525.0	S	1.0	509.0	1518.0	S	3.0	506.0	3.0	same gene	2020-04	2020	4
23087	23082	5	2	0.03812	1525.0	S	1.0	509.0	1520.0	S	2.0	507.0	2.0	same gene	2020-04	2020	4
23087	23083	4	2	0.03812	1525.0	S	1.0	509.0	1521.0	S	3.0	507.0	2.0	same gene	2020-04	2020	4
23078	23087	9	2	0.03812	1516.0	S	1.0	506.0	1525.0	S	1.0	509.0	3.0	same gene	2020-04	2020	4
23083	23087	4	2	0.03812	1521.0	S	3.0	507.0	1525.0	S	1.0	509.0	2.0	same gene	2020-04	2020	4
23081	23087	6	2	0.03812	1519.0	S	1.0	507.0	1525.0	S	1.0	509.0	2.0	same gene	2020-04	2020	4
23080	23087	7	2	0.03812	1518.0	S	3.0	506.0	1525.0	S	1.0	509.0	3.0	same gene	2020-04	2020	4
23080	23085	5	2	0.03812	1518.0	S	3.0	506.0	1523.0	S	2.0	508.0	2.0	same gene	2020-04	2020	4
5308	5322	14	2	0.03799	5043.0	ORF1ab	3.0	1681.0	5057.0	ORF1ab	2.0	1686.0	5.0	same gene	2020-04	2020	4
5308	5323	15	2	0.03799	5043.0	ORF1ab	3.0	1681.0	5058.0	ORF1ab	3.0	1686.0	5.0	same gene	2020-04	2020	4
5306	5328	22	2	0.03799	5041.0	ORF1ab	1.0	1681.0	5063.0	ORF1ab	2.0	1688.0	7.0	same gene	2020-04	2020	4
5306	5327	21	2	0.03799	5041.0	ORF1ab	1.0	1681.0	5062.0	ORF1ab	1.0	1688.0	7.0	same gene	2020-04	2020	4
5306	5326	20	2	0.03799	5041.0	ORF1ab	1.0	1681.0	5061.0	ORF1ab	3.0	1687.0	6.0	same gene	2020-04	2020	4
5306	5325	19	2	0.03799	5041.0	ORF1ab	1.0	1681.0	5060.0	ORF1ab	2.0	1687.0	6.0	same gene	2020-04	2020	4
5306	5324	18	2	0.03799	5041.0	ORF1ab	1.0	1681.0	5059.0	ORF1ab	1.0	1687.0	6.0	same gene	2020-04	2020	4
5306	5323	17	2	0.03799	5041.0	ORF1ab	1.0	1681.0	5058.0	ORF1ab	3.0	1686.0	5.0	same gene	2020-04	2020	4
5306	5322	16	2	0.03799	5041.0	ORF1ab	1.0	1681.0	5057.0	ORF1ab	2.0	1686.0	5.0	same gene	2020-04	2020	4
5320	5329	9	2	0.03799	5055.0	ORF1ab	3.0	1685.0	5064.0	ORF1ab	3.0	1688.0	3.0	same gene	2020-04	2020	4
5326	5306	20	2	0.03799	5061.0	ORF1ab	3.0	1687.0	5041.0	ORF1ab	1.0	1681.0	6.0	same gene	2020-04	2020	4
5322	5306	16	2	0.03799	5057.0	ORF1ab	2.0	1686.0	5041.0	ORF1ab	1.0	1681.0	5.0	same gene	2020-04	2020	4
5323	5306	17	2	0.03799	5058.0	ORF1ab	3.0	1686.0	5041.0	ORF1ab	1.0	1681.0	5.0	same gene	2020-04	2020	4
5324	5306	18	2	0.03799	5059.0	ORF1ab	1.0	1687.0	5041.0	ORF1ab	1.0	1681.0	6.0	same gene	2020-04	2020	4
5306	5329	23	2	0.03799	5041.0	ORF1ab	1.0	1681.0	5064.0	ORF1ab	3.0	1688.0	7.0	same gene	2020-04	2020	4
5308	5330	22	2	0.03799	5043.0	ORF1ab	3.0	1681.0	5065.0	ORF1ab	1.0	1689.0	8.0	same gene	2020-04	2020	4
5306	5330	24	2	0.03799	5041.0	ORF1ab	1.0	1681.0	5065.0	ORF1ab	1.0	1689.0	8.0	same gene	2020-04	2020	4
5307	5324	17	2	0.03799	5042.0	ORF1ab	2.0	1681.0	5059.0	ORF1ab	1.0	1687.0	6.0	same gene	2020-04	2020	4
5307	5330	23	2	0.03799	5042.0	ORF1ab	2.0	1681.0	5065.0	ORF1ab	1.0	1689.0	8.0	same gene	2020-04	2020	4
5307	5329	22	2	0.03799	5042.0	ORF1ab	2.0	1681.0	5064.0	ORF1ab	3.0	1688.0	7.0	same gene	2020-04	2020	4
5307	5328	21	2	0.03799	5042.0	ORF1ab	2.0	1681.0	5063.0	ORF1ab	2.0	1688.0	7.0	same gene	2020-04	2020	4
5307	5327	20	2	0.03799	5042.0	ORF1ab	2.0	1681.0	5062.0	ORF1ab	1.0	1688.0	7.0	same gene	2020-04	2020	4
5307	5326	19	2	0.03799	5042.0	ORF1ab	2.0	1681.0	5061.0	ORF1ab	3.0	1687.0	6.0	same gene	2020-04	2020	4
5307	5325	18	2	0.03799	5042.0	ORF1ab	2.0	1681.0	5060.0	ORF1ab	2.0	1687.0	6.0	same gene	2020-04	2020	4
5307	5323	16	2	0.03799	5042.0	ORF1ab	2.0	1681.0	5058.0	ORF1ab	3.0	1686.0	5.0	same gene	2020-04	2020	4
5308	5329	21	2	0.03799	5043.0	ORF1ab	3.0	1681.0	5064.0	ORF1ab	3.0	1688.0	7.0	same gene	2020-04	2020	4
5307	5322	15	2	0.03799	5042.0	ORF1ab	2.0	1681.0	5057.0	ORF1ab	2.0	1686.0	5.0	same gene	2020-04	2020	4
5308	5324	16	2	0.03799	5043.0	ORF1ab	3.0	1681.0	5059.0	ORF1ab	1.0	1687.0	6.0	same gene	2020-04	2020	4
5308	5325	17	2	0.03799	5043.0	ORF1ab	3.0	1681.0	5060.0	ORF1ab	2.0	1687.0	6.0	same gene	2020-04	2020	4
5308	5326	18	2	0.03799	5043.0	ORF1ab	3.0	1681.0	5061.0	ORF1ab	3.0	1687.0	6.0	same gene	2020-04	2020	4
5308	5327	19	2	0.03799	5043.0	ORF1ab	3.0	1681.0	5062.0	ORF1ab	1.0	1688.0	7.0	same gene	2020-04	2020	4
5308	5328	20	2	0.03799	5043.0	ORF1ab	3.0	1681.0	5063.0	ORF1ab	2.0	1688.0	7.0	same gene	2020-04	2020	4
5325	5306	19	2	0.03799	5060.0	ORF1ab	2.0	1687.0	5041.0	ORF1ab	1.0	1681.0	6.0	same gene	2020-04	2020	4
5320	5328	8	2	0.03799	5055.0	ORF1ab	3.0	1685.0	5063.0	ORF1ab	2.0	1688.0	3.0	same gene	2020-04	2020	4
5327	5306	21	2	0.03799	5062.0	ORF1ab	1.0	1688.0	5041.0	ORF1ab	1.0	1681.0	7.0	same gene	2020-04	2020	4
5321	5330	9	2	0.03799	5056.0	ORF1ab	1.0	1686.0	5065.0	ORF1ab	1.0	1689.0	3.0	same gene	2020-04	2020	4
5327	5318	9	2	0.03799	5062.0	ORF1ab	1.0	1688.0	5053.0	ORF1ab	1.0	1685.0	3.0	same gene	2020-04	2020	4
5328	5318	10	2	0.03799	5063.0	ORF1ab	2.0	1688.0	5053.0	ORF1ab	1.0	1685.0	3.0	same gene	2020-04	2020	4
5329	5318	11	2	0.03799	5064.0	ORF1ab	3.0	1688.0	5053.0	ORF1ab	1.0	1685.0	3.0	same gene	2020-04	2020	4
5330	5318	12	2	0.03799	5065.0	ORF1ab	1.0	1689.0	5053.0	ORF1ab	1.0	1685.0	4.0	same gene	2020-04	2020	4
5313	5322	9	2	0.03799	5048.0	ORF1ab	2.0	1683.0	5057.0	ORF1ab	2.0	1686.0	3.0	same gene	2020-04	2020	4
5324	5319	5	2	0.03799	5059.0	ORF1ab	1.0	1687.0	5054.0	ORF1ab	2.0	1685.0	2.0	same gene	2020-04	2020	4
5325	5319	6	2	0.03799	5060.0	ORF1ab	2.0	1687.0	5054.0	ORF1ab	2.0	1685.0	2.0	same gene	2020-04	2020	4
5326	5319	7	2	0.03799	5061.0	ORF1ab	3.0	1687.0	5054.0	ORF1ab	2.0	1685.0	2.0	same gene	2020-04	2020	4
5327	5319	8	2	0.03799	5062.0	ORF1ab	1.0	1688.0	5054.0	ORF1ab	2.0	1685.0	3.0	same gene	2020-04	2020	4
5320	5327	7	2	0.03799	5055.0	ORF1ab	3.0	1685.0	5062.0	ORF1ab	1.0	1688.0	3.0	same gene	2020-04	2020	4
5325	5318	7	2	0.03799	5060.0	ORF1ab	2.0	1687.0	5053.0	ORF1ab	1.0	1685.0	2.0	same gene	2020-04	2020	4
5320	5325	5	2	0.03799	5055.0	ORF1ab	3.0	1685.0	5060.0	ORF1ab	2.0	1687.0	2.0	same gene	2020-04	2020	4
5320	5324	4	2	0.03799	5055.0	ORF1ab	3.0	1685.0	5059.0	ORF1ab	1.0	1687.0	2.0	same gene	2020-04	2020	4
5319	5330	11	2	0.03799	5054.0	ORF1ab	2.0	1685.0	5065.0	ORF1ab	1.0	1689.0	4.0	same gene	2020-04	2020	4
5319	5329	10	2	0.03799	5054.0	ORF1ab	2.0	1685.0	5064.0	ORF1ab	3.0	1688.0	3.0	same gene	2020-04	2020	4
5319	5328	9	2	0.03799	5054.0	ORF1ab	2.0	1685.0	5063.0	ORF1ab	2.0	1688.0	3.0	same gene	2020-04	2020	4
5319	5327	8	2	0.03799	5054.0	ORF1ab	2.0	1685.0	5062.0	ORF1ab	1.0	1688.0	3.0	same gene	2020-04	2020	4
5328	5319	9	2	0.03799	5063.0	ORF1ab	2.0	1688.0	5054.0	ORF1ab	2.0	1685.0	3.0	same gene	2020-04	2020	4
5329	5319	10	2	0.03799	5064.0	ORF1ab	3.0	1688.0	5054.0	ORF1ab	2.0	1685.0	3.0	same gene	2020-04	2020	4
5319	5326	7	2	0.03799	5054.0	ORF1ab	2.0	1685.0	5061.0	ORF1ab	3.0	1687.0	2.0	same gene	2020-04	2020	4
5326	5318	8	2	0.03799	5061.0	ORF1ab	3.0	1687.0	5053.0	ORF1ab	1.0	1685.0	2.0	same gene	2020-04	2020	4
5324	5318	6	2	0.03799	5059.0	ORF1ab	1.0	1687.0	5053.0	ORF1ab	1.0	1685.0	2.0	same gene	2020-04	2020	4
5319	5325	6	2	0.03799	5054.0	ORF1ab	2.0	1685.0	5060.0	ORF1ab	2.0	1687.0	2.0	same gene	2020-04	2020	4
5312	5328	16	2	0.03799	5047.0	ORF1ab	1.0	1683.0	5063.0	ORF1ab	2.0	1688.0	5.0	same gene	2020-04	2020	4
5323	5315	8	2	0.03799	5058.0	ORF1ab	3.0	1686.0	5050.0	ORF1ab	1.0	1684.0	2.0	same gene	2020-04	2020	4
5324	5315	9	2	0.03799	5059.0	ORF1ab	1.0	1687.0	5050.0	ORF1ab	1.0	1684.0	3.0	same gene	2020-04	2020	4
5325	5315	10	2	0.03799	5060.0	ORF1ab	2.0	1687.0	5050.0	ORF1ab	1.0	1684.0	3.0	same gene	2020-04	2020	4
5326	5315	11	2	0.03799	5061.0	ORF1ab	3.0	1687.0	5050.0	ORF1ab	1.0	1684.0	3.0	same gene	2020-04	2020	4
5327	5315	12	2	0.03799	5062.0	ORF1ab	1.0	1688.0	5050.0	ORF1ab	1.0	1684.0	4.0	same gene	2020-04	2020	4
5328	5315	13	2	0.03799	5063.0	ORF1ab	2.0	1688.0	5050.0	ORF1ab	1.0	1684.0	4.0	same gene	2020-04	2020	4
5329	5315	14	2	0.03799	5064.0	ORF1ab	3.0	1688.0	5050.0	ORF1ab	1.0	1684.0	4.0	same gene	2020-04	2020	4
5330	5315	15	2	0.03799	5065.0	ORF1ab	1.0	1689.0	5050.0	ORF1ab	1.0	1684.0	5.0	same gene	2020-04	2020	4
5312	5327	15	2	0.03799	5047.0	ORF1ab	1.0	1683.0	5062.0	ORF1ab	1.0	1688.0	5.0	same gene	2020-04	2020	4
5312	5329	17	2	0.03799	5047.0	ORF1ab	1.0	1683.0	5064.0	ORF1ab	3.0	1688.0	5.0	same gene	2020-04	2020	4
5312	5330	18	2	0.03799	5047.0	ORF1ab	1.0	1683.0	5065.0	ORF1ab	1.0	1689.0	6.0	same gene	2020-04	2020	4
5322	5316	6	2	0.03799	5057.0	ORF1ab	2.0	1686.0	5051.0	ORF1ab	2.0	1684.0	2.0	same gene	2020-04	2020	4
5323	5316	7	2	0.03799	5058.0	ORF1ab	3.0	1686.0	5051.0	ORF1ab	2.0	1684.0	2.0	same gene	2020-04	2020	4
5324	5316	8	2	0.03799	5059.0	ORF1ab	1.0	1687.0	5051.0	ORF1ab	2.0	1684.0	3.0	same gene	2020-04	2020	4
5325	5316	9	2	0.03799	5060.0	ORF1ab	2.0	1687.0	5051.0	ORF1ab	2.0	1684.0	3.0	same gene	2020-04	2020	4
5326	5316	10	2	0.03799	5061.0	ORF1ab	3.0	1687.0	5051.0	ORF1ab	2.0	1684.0	3.0	same gene	2020-04	2020	4
5327	5316	11	2	0.03799	5062.0	ORF1ab	1.0	1688.0	5051.0	ORF1ab	2.0	1684.0	4.0	same gene	2020-04	2020	4
5328	5316	12	2	0.03799	5063.0	ORF1ab	2.0	1688.0	5051.0	ORF1ab	2.0	1684.0	4.0	same gene	2020-04	2020	4
5329	5316	13	2	0.03799	5064.0	ORF1ab	3.0	1688.0	5051.0	ORF1ab	2.0	1684.0	4.0	same gene	2020-04	2020	4
5330	5316	14	2	0.03799	5065.0	ORF1ab	1.0	1689.0	5051.0	ORF1ab	2.0	1684.0	5.0	same gene	2020-04	2020	4
5330	5319	11	2	0.03799	5065.0	ORF1ab	1.0	1689.0	5054.0	ORF1ab	2.0	1685.0	4.0	same gene	2020-04	2020	4
5313	5323	10	2	0.03799	5048.0	ORF1ab	2.0	1683.0	5058.0	ORF1ab	3.0	1686.0	3.0	same gene	2020-04	2020	4
5312	5326	14	2	0.03799	5047.0	ORF1ab	1.0	1683.0	5061.0	ORF1ab	3.0	1687.0	4.0	same gene	2020-04	2020	4
5315	5328	13	2	0.03799	5050.0	ORF1ab	1.0	1684.0	5063.0	ORF1ab	2.0	1688.0	4.0	same gene	2020-04	2020	4
5316	5327	11	2	0.03799	5051.0	ORF1ab	2.0	1684.0	5062.0	ORF1ab	1.0	1688.0	4.0	same gene	2020-04	2020	4
5316	5326	10	2	0.03799	5051.0	ORF1ab	2.0	1684.0	5061.0	ORF1ab	3.0	1687.0	3.0	same gene	2020-04	2020	4
5316	5325	9	2	0.03799	5051.0	ORF1ab	2.0	1684.0	5060.0	ORF1ab	2.0	1687.0	3.0	same gene	2020-04	2020	4
5316	5324	8	2	0.03799	5051.0	ORF1ab	2.0	1684.0	5059.0	ORF1ab	1.0	1687.0	3.0	same gene	2020-04	2020	4
5316	5323	7	2	0.03799	5051.0	ORF1ab	2.0	1684.0	5058.0	ORF1ab	3.0	1686.0	2.0	same gene	2020-04	2020	4
5316	5322	6	2	0.03799	5051.0	ORF1ab	2.0	1684.0	5057.0	ORF1ab	2.0	1686.0	2.0	same gene	2020-04	2020	4
5328	5306	22	2	0.03799	5063.0	ORF1ab	2.0	1688.0	5041.0	ORF1ab	1.0	1681.0	7.0	same gene	2020-04	2020	4
5315	5330	15	2	0.03799	5050.0	ORF1ab	1.0	1684.0	5065.0	ORF1ab	1.0	1689.0	5.0	same gene	2020-04	2020	4
5315	5329	14	2	0.03799	5050.0	ORF1ab	1.0	1684.0	5064.0	ORF1ab	3.0	1688.0	4.0	same gene	2020-04	2020	4
5315	5327	12	2	0.03799	5050.0	ORF1ab	1.0	1684.0	5062.0	ORF1ab	1.0	1688.0	4.0	same gene	2020-04	2020	4
5316	5329	13	2	0.03799	5051.0	ORF1ab	2.0	1684.0	5064.0	ORF1ab	3.0	1688.0	4.0	same gene	2020-04	2020	4
5315	5326	11	2	0.03799	5050.0	ORF1ab	1.0	1684.0	5061.0	ORF1ab	3.0	1687.0	3.0	same gene	2020-04	2020	4
5315	5325	10	2	0.03799	5050.0	ORF1ab	1.0	1684.0	5060.0	ORF1ab	2.0	1687.0	3.0	same gene	2020-04	2020	4
5315	5324	9	2	0.03799	5050.0	ORF1ab	1.0	1684.0	5059.0	ORF1ab	1.0	1687.0	3.0	same gene	2020-04	2020	4
5315	5323	8	2	0.03799	5050.0	ORF1ab	1.0	1684.0	5058.0	ORF1ab	3.0	1686.0	2.0	same gene	2020-04	2020	4
5315	5322	7	2	0.03799	5050.0	ORF1ab	1.0	1684.0	5057.0	ORF1ab	2.0	1686.0	2.0	same gene	2020-04	2020	4
5313	5330	17	2	0.03799	5048.0	ORF1ab	2.0	1683.0	5065.0	ORF1ab	1.0	1689.0	6.0	same gene	2020-04	2020	4
5313	5329	16	2	0.03799	5048.0	ORF1ab	2.0	1683.0	5064.0	ORF1ab	3.0	1688.0	5.0	same gene	2020-04	2020	4
5330	5321	9	2	0.03799	5065.0	ORF1ab	1.0	1689.0	5056.0	ORF1ab	1.0	1686.0	3.0	same gene	2020-04	2020	4
5329	5321	8	2	0.03799	5064.0	ORF1ab	3.0	1688.0	5056.0	ORF1ab	1.0	1686.0	2.0	same gene	2020-04	2020	4
5316	5328	12	2	0.03799	5051.0	ORF1ab	2.0	1684.0	5063.0	ORF1ab	2.0	1688.0	4.0	same gene	2020-04	2020	4
5328	5321	7	2	0.03799	5063.0	ORF1ab	2.0	1688.0	5056.0	ORF1ab	1.0	1686.0	2.0	same gene	2020-04	2020	4
5313	5324	11	2	0.03799	5048.0	ORF1ab	2.0	1683.0	5059.0	ORF1ab	1.0	1687.0	4.0	same gene	2020-04	2020	4
5318	5328	10	2	0.03799	5053.0	ORF1ab	1.0	1685.0	5063.0	ORF1ab	2.0	1688.0	3.0	same gene	2020-04	2020	4
5313	5325	12	2	0.03799	5048.0	ORF1ab	2.0	1683.0	5060.0	ORF1ab	2.0	1687.0	4.0	same gene	2020-04	2020	4
5324	5320	4	2	0.03799	5059.0	ORF1ab	1.0	1687.0	5055.0	ORF1ab	3.0	1685.0	2.0	same gene	2020-04	2020	4
5325	5320	5	2	0.03799	5060.0	ORF1ab	2.0	1687.0	5055.0	ORF1ab	3.0	1685.0	2.0	same gene	2020-04	2020	4
5326	5320	6	2	0.03799	5061.0	ORF1ab	3.0	1687.0	5055.0	ORF1ab	3.0	1685.0	2.0	same gene	2020-04	2020	4
5327	5320	7	2	0.03799	5062.0	ORF1ab	1.0	1688.0	5055.0	ORF1ab	3.0	1685.0	3.0	same gene	2020-04	2020	4
5328	5320	8	2	0.03799	5063.0	ORF1ab	2.0	1688.0	5055.0	ORF1ab	3.0	1685.0	3.0	same gene	2020-04	2020	4
5319	5324	5	2	0.03799	5054.0	ORF1ab	2.0	1685.0	5059.0	ORF1ab	1.0	1687.0	2.0	same gene	2020-04	2020	4
5318	5330	12	2	0.03799	5053.0	ORF1ab	1.0	1685.0	5065.0	ORF1ab	1.0	1689.0	4.0	same gene	2020-04	2020	4
5318	5329	11	2	0.03799	5053.0	ORF1ab	1.0	1685.0	5064.0	ORF1ab	3.0	1688.0	3.0	same gene	2020-04	2020	4
5318	5327	9	2	0.03799	5053.0	ORF1ab	1.0	1685.0	5062.0	ORF1ab	1.0	1688.0	3.0	same gene	2020-04	2020	4
5327	5321	6	2	0.03799	5062.0	ORF1ab	1.0	1688.0	5056.0	ORF1ab	1.0	1686.0	2.0	same gene	2020-04	2020	4
5329	5320	9	2	0.03799	5064.0	ORF1ab	3.0	1688.0	5055.0	ORF1ab	3.0	1685.0	3.0	same gene	2020-04	2020	4
5318	5326	8	2	0.03799	5053.0	ORF1ab	1.0	1685.0	5061.0	ORF1ab	3.0	1687.0	2.0	same gene	2020-04	2020	4
5330	5320	10	2	0.03799	5065.0	ORF1ab	1.0	1689.0	5055.0	ORF1ab	3.0	1685.0	4.0	same gene	2020-04	2020	4
5318	5325	7	2	0.03799	5053.0	ORF1ab	1.0	1685.0	5060.0	ORF1ab	2.0	1687.0	2.0	same gene	2020-04	2020	4
5313	5326	13	2	0.03799	5048.0	ORF1ab	2.0	1683.0	5061.0	ORF1ab	3.0	1687.0	4.0	same gene	2020-04	2020	4
5318	5324	6	2	0.03799	5053.0	ORF1ab	1.0	1685.0	5059.0	ORF1ab	1.0	1687.0	2.0	same gene	2020-04	2020	4
5316	5330	14	2	0.03799	5051.0	ORF1ab	2.0	1684.0	5065.0	ORF1ab	1.0	1689.0	5.0	same gene	2020-04	2020	4
5313	5327	14	2	0.03799	5048.0	ORF1ab	2.0	1683.0	5062.0	ORF1ab	1.0	1688.0	5.0	same gene	2020-04	2020	4
5313	5328	15	2	0.03799	5048.0	ORF1ab	2.0	1683.0	5063.0	ORF1ab	2.0	1688.0	5.0	same gene	2020-04	2020	4
5322	5315	7	2	0.03799	5057.0	ORF1ab	2.0	1686.0	5050.0	ORF1ab	1.0	1684.0	2.0	same gene	2020-04	2020	4
5320	5326	6	2	0.03799	5055.0	ORF1ab	3.0	1685.0	5061.0	ORF1ab	3.0	1687.0	2.0	same gene	2020-04	2020	4
5320	5330	10	2	0.03799	5055.0	ORF1ab	3.0	1685.0	5065.0	ORF1ab	1.0	1689.0	4.0	same gene	2020-04	2020	4
5329	5307	22	2	0.03799	5064.0	ORF1ab	3.0	1688.0	5042.0	ORF1ab	2.0	1681.0	7.0	same gene	2020-04	2020	4
5321	5327	6	2	0.03799	5056.0	ORF1ab	1.0	1686.0	5062.0	ORF1ab	1.0	1688.0	2.0	same gene	2020-04	2020	4
5323	5307	16	2	0.03799	5058.0	ORF1ab	3.0	1686.0	5042.0	ORF1ab	2.0	1681.0	5.0	same gene	2020-04	2020	4
5311	5326	15	2	0.03799	5046.0	ORF1ab	3.0	1682.0	5061.0	ORF1ab	3.0	1687.0	5.0	same gene	2020-04	2020	4
5311	5327	16	2	0.03799	5046.0	ORF1ab	3.0	1682.0	5062.0	ORF1ab	1.0	1688.0	6.0	same gene	2020-04	2020	4
5322	5308	14	2	0.03799	5057.0	ORF1ab	2.0	1686.0	5043.0	ORF1ab	3.0	1681.0	5.0	same gene	2020-04	2020	4
5323	5308	15	2	0.03799	5058.0	ORF1ab	3.0	1686.0	5043.0	ORF1ab	3.0	1681.0	5.0	same gene	2020-04	2020	4
5322	5311	11	2	0.03799	5057.0	ORF1ab	2.0	1686.0	5046.0	ORF1ab	3.0	1682.0	4.0	same gene	2020-04	2020	4
5324	5308	16	2	0.03799	5059.0	ORF1ab	1.0	1687.0	5043.0	ORF1ab	3.0	1681.0	6.0	same gene	2020-04	2020	4
5311	5325	14	2	0.03799	5046.0	ORF1ab	3.0	1682.0	5060.0	ORF1ab	2.0	1687.0	5.0	same gene	2020-04	2020	4
5311	5324	13	2	0.03799	5046.0	ORF1ab	3.0	1682.0	5059.0	ORF1ab	1.0	1687.0	5.0	same gene	2020-04	2020	4
5311	5323	12	2	0.03799	5046.0	ORF1ab	3.0	1682.0	5058.0	ORF1ab	3.0	1686.0	4.0	same gene	2020-04	2020	4
5311	5330	19	2	0.03799	5046.0	ORF1ab	3.0	1682.0	5065.0	ORF1ab	1.0	1689.0	7.0	same gene	2020-04	2020	4
5329	5306	23	2	0.03799	5064.0	ORF1ab	3.0	1688.0	5041.0	ORF1ab	1.0	1681.0	7.0	same gene	2020-04	2020	4
5330	5307	23	2	0.03799	5065.0	ORF1ab	1.0	1689.0	5042.0	ORF1ab	2.0	1681.0	8.0	same gene	2020-04	2020	4
5330	5306	24	2	0.03799	5065.0	ORF1ab	1.0	1689.0	5041.0	ORF1ab	1.0	1681.0	8.0	same gene	2020-04	2020	4
5321	5329	8	2	0.03799	5056.0	ORF1ab	1.0	1686.0	5064.0	ORF1ab	3.0	1688.0	2.0	same gene	2020-04	2020	4
5311	5329	18	2	0.03799	5046.0	ORF1ab	3.0	1682.0	5064.0	ORF1ab	3.0	1688.0	6.0	same gene	2020-04	2020	4
5328	5307	21	2	0.03799	5063.0	ORF1ab	2.0	1688.0	5042.0	ORF1ab	2.0	1681.0	7.0	same gene	2020-04	2020	4
5325	5308	17	2	0.03799	5060.0	ORF1ab	2.0	1687.0	5043.0	ORF1ab	3.0	1681.0	6.0	same gene	2020-04	2020	4
5326	5308	18	2	0.03799	5061.0	ORF1ab	3.0	1687.0	5043.0	ORF1ab	3.0	1681.0	6.0	same gene	2020-04	2020	4
5311	5328	17	2	0.03799	5046.0	ORF1ab	3.0	1682.0	5063.0	ORF1ab	2.0	1688.0	6.0	same gene	2020-04	2020	4
5327	5307	20	2	0.03799	5062.0	ORF1ab	1.0	1688.0	5042.0	ORF1ab	2.0	1681.0	7.0	same gene	2020-04	2020	4
5326	5307	19	2	0.03799	5061.0	ORF1ab	3.0	1687.0	5042.0	ORF1ab	2.0	1681.0	6.0	same gene	2020-04	2020	4
5330	5308	22	2	0.03799	5065.0	ORF1ab	1.0	1689.0	5043.0	ORF1ab	3.0	1681.0	8.0	same gene	2020-04	2020	4
5325	5307	18	2	0.03799	5060.0	ORF1ab	2.0	1687.0	5042.0	ORF1ab	2.0	1681.0	6.0	same gene	2020-04	2020	4
5329	5308	21	2	0.03799	5064.0	ORF1ab	3.0	1688.0	5043.0	ORF1ab	3.0	1681.0	7.0	same gene	2020-04	2020	4
5328	5308	20	2	0.03799	5063.0	ORF1ab	2.0	1688.0	5043.0	ORF1ab	3.0	1681.0	7.0	same gene	2020-04	2020	4
5327	5308	19	2	0.03799	5062.0	ORF1ab	1.0	1688.0	5043.0	ORF1ab	3.0	1681.0	7.0	same gene	2020-04	2020	4
5324	5307	17	2	0.03799	5059.0	ORF1ab	1.0	1687.0	5042.0	ORF1ab	2.0	1681.0	6.0	same gene	2020-04	2020	4
5311	5322	11	2	0.03799	5046.0	ORF1ab	3.0	1682.0	5057.0	ORF1ab	2.0	1686.0	4.0	same gene	2020-04	2020	4
5321	5328	7	2	0.03799	5056.0	ORF1ab	1.0	1686.0	5063.0	ORF1ab	2.0	1688.0	2.0	same gene	2020-04	2020	4
5322	5307	15	2	0.03799	5057.0	ORF1ab	2.0	1686.0	5042.0	ORF1ab	2.0	1681.0	5.0	same gene	2020-04	2020	4
5329	5312	17	2	0.03799	5064.0	ORF1ab	3.0	1688.0	5047.0	ORF1ab	1.0	1683.0	5.0	same gene	2020-04	2020	4
5323	5313	10	2	0.03799	5058.0	ORF1ab	3.0	1686.0	5048.0	ORF1ab	2.0	1683.0	3.0	same gene	2020-04	2020	4
5324	5313	11	2	0.03799	5059.0	ORF1ab	1.0	1687.0	5048.0	ORF1ab	2.0	1683.0	4.0	same gene	2020-04	2020	4
5312	5323	11	2	0.03799	5047.0	ORF1ab	1.0	1683.0	5058.0	ORF1ab	3.0	1686.0	3.0	same gene	2020-04	2020	4
5325	5313	12	2	0.03799	5060.0	ORF1ab	2.0	1687.0	5048.0	ORF1ab	2.0	1683.0	4.0	same gene	2020-04	2020	4
5326	5313	13	2	0.03799	5061.0	ORF1ab	3.0	1687.0	5048.0	ORF1ab	2.0	1683.0	4.0	same gene	2020-04	2020	4
5312	5322	10	2	0.03799	5047.0	ORF1ab	1.0	1683.0	5057.0	ORF1ab	2.0	1686.0	3.0	same gene	2020-04	2020	4
5330	5312	18	2	0.03799	5065.0	ORF1ab	1.0	1689.0	5047.0	ORF1ab	1.0	1683.0	6.0	same gene	2020-04	2020	4
5323	5311	12	2	0.03799	5058.0	ORF1ab	3.0	1686.0	5046.0	ORF1ab	3.0	1682.0	4.0	same gene	2020-04	2020	4
5328	5312	16	2	0.03799	5063.0	ORF1ab	2.0	1688.0	5047.0	ORF1ab	1.0	1683.0	5.0	same gene	2020-04	2020	4
5327	5312	15	2	0.03799	5062.0	ORF1ab	1.0	1688.0	5047.0	ORF1ab	1.0	1683.0	5.0	same gene	2020-04	2020	4
5326	5312	14	2	0.03799	5061.0	ORF1ab	3.0	1687.0	5047.0	ORF1ab	1.0	1683.0	4.0	same gene	2020-04	2020	4
5325	5312	13	2	0.03799	5060.0	ORF1ab	2.0	1687.0	5047.0	ORF1ab	1.0	1683.0	4.0	same gene	2020-04	2020	4
5324	5312	12	2	0.03799	5059.0	ORF1ab	1.0	1687.0	5047.0	ORF1ab	1.0	1683.0	4.0	same gene	2020-04	2020	4
5323	5312	11	2	0.03799	5058.0	ORF1ab	3.0	1686.0	5047.0	ORF1ab	1.0	1683.0	3.0	same gene	2020-04	2020	4
5322	5312	10	2	0.03799	5057.0	ORF1ab	2.0	1686.0	5047.0	ORF1ab	1.0	1683.0	3.0	same gene	2020-04	2020	4
5330	5311	19	2	0.03799	5065.0	ORF1ab	1.0	1689.0	5046.0	ORF1ab	3.0	1682.0	7.0	same gene	2020-04	2020	4
5327	5313	14	2	0.03799	5062.0	ORF1ab	1.0	1688.0	5048.0	ORF1ab	2.0	1683.0	5.0	same gene	2020-04	2020	4
5329	5311	18	2	0.03799	5064.0	ORF1ab	3.0	1688.0	5046.0	ORF1ab	3.0	1682.0	6.0	same gene	2020-04	2020	4
5328	5311	17	2	0.03799	5063.0	ORF1ab	2.0	1688.0	5046.0	ORF1ab	3.0	1682.0	6.0	same gene	2020-04	2020	4
5327	5311	16	2	0.03799	5062.0	ORF1ab	1.0	1688.0	5046.0	ORF1ab	3.0	1682.0	6.0	same gene	2020-04	2020	4
5326	5311	15	2	0.03799	5061.0	ORF1ab	3.0	1687.0	5046.0	ORF1ab	3.0	1682.0	5.0	same gene	2020-04	2020	4
5328	5313	15	2	0.03799	5063.0	ORF1ab	2.0	1688.0	5048.0	ORF1ab	2.0	1683.0	5.0	same gene	2020-04	2020	4
5329	5313	16	2	0.03799	5064.0	ORF1ab	3.0	1688.0	5048.0	ORF1ab	2.0	1683.0	5.0	same gene	2020-04	2020	4
5325	5311	14	2	0.03799	5060.0	ORF1ab	2.0	1687.0	5046.0	ORF1ab	3.0	1682.0	5.0	same gene	2020-04	2020	4
5330	5313	17	2	0.03799	5065.0	ORF1ab	1.0	1689.0	5048.0	ORF1ab	2.0	1683.0	6.0	same gene	2020-04	2020	4
5324	5311	13	2	0.03799	5059.0	ORF1ab	1.0	1687.0	5046.0	ORF1ab	3.0	1682.0	5.0	same gene	2020-04	2020	4
5312	5324	12	2	0.03799	5047.0	ORF1ab	1.0	1683.0	5059.0	ORF1ab	1.0	1687.0	4.0	same gene	2020-04	2020	4
5312	5325	13	2	0.03799	5047.0	ORF1ab	1.0	1683.0	5060.0	ORF1ab	2.0	1687.0	4.0	same gene	2020-04	2020	4
5322	5313	9	2	0.03799	5057.0	ORF1ab	2.0	1686.0	5048.0	ORF1ab	2.0	1683.0	3.0	same gene	2020-04	2020	4
21163	21158	5	2	0.03798	7696.0	ORF1ab	1.0	2566.0	7691.0	ORF1ab	2.0	2564.0	2.0	same gene	2020-04	2020	4
21352	21348	4	2	0.03798	7885.0	ORF1ab	1.0	2629.0	7881.0	ORF1ab	3.0	2627.0	2.0	same gene	2020-04	2020	4
21164	21158	6	2	0.03798	7697.0	ORF1ab	2.0	2566.0	7691.0	ORF1ab	2.0	2564.0	2.0	same gene	2020-04	2020	4
21168	21158	10	2	0.03798	7701.0	ORF1ab	3.0	2567.0	7691.0	ORF1ab	2.0	2564.0	3.0	same gene	2020-04	2020	4
21348	21353	5	2	0.03798	7881.0	ORF1ab	3.0	2627.0	7886.0	ORF1ab	2.0	2629.0	2.0	same gene	2020-04	2020	4
21353	21348	5	2	0.03798	7886.0	ORF1ab	2.0	2629.0	7881.0	ORF1ab	3.0	2627.0	2.0	same gene	2020-04	2020	4
21158	21163	5	2	0.03798	7691.0	ORF1ab	2.0	2564.0	7696.0	ORF1ab	1.0	2566.0	2.0	same gene	2020-04	2020	4
21166	21158	8	2	0.03798	7699.0	ORF1ab	1.0	2567.0	7691.0	ORF1ab	2.0	2564.0	3.0	same gene	2020-04	2020	4
21158	21168	10	2	0.03798	7691.0	ORF1ab	2.0	2564.0	7701.0	ORF1ab	3.0	2567.0	3.0	same gene	2020-04	2020	4
21167	21158	9	2	0.03798	7700.0	ORF1ab	2.0	2567.0	7691.0	ORF1ab	2.0	2564.0	3.0	same gene	2020-04	2020	4
21158	21167	9	2	0.03798	7691.0	ORF1ab	2.0	2564.0	7700.0	ORF1ab	2.0	2567.0	3.0	same gene	2020-04	2020	4
21158	21166	8	2	0.03798	7691.0	ORF1ab	2.0	2564.0	7699.0	ORF1ab	1.0	2567.0	3.0	same gene	2020-04	2020	4
21158	21164	6	2	0.03798	7691.0	ORF1ab	2.0	2564.0	7697.0	ORF1ab	2.0	2566.0	2.0	same gene	2020-04	2020	4
21348	21352	4	2	0.03798	7881.0	ORF1ab	3.0	2627.0	7885.0	ORF1ab	1.0	2629.0	2.0	same gene	2020-04	2020	4
21170	21159	11	2	0.03793	7703.0	ORF1ab	2.0	2568.0	7692.0	ORF1ab	3.0	2564.0	4.0	same gene	2020-04	2020	4
21159	21170	11	2	0.03793	7692.0	ORF1ab	3.0	2564.0	7703.0	ORF1ab	2.0	2568.0	4.0	same gene	2020-04	2020	4
21159	21169	10	2	0.03793	7692.0	ORF1ab	3.0	2564.0	7702.0	ORF1ab	1.0	2568.0	4.0	same gene	2020-04	2020	4
21164	21170	6	2	0.03793	7697.0	ORF1ab	2.0	2566.0	7703.0	ORF1ab	2.0	2568.0	2.0	same gene	2020-04	2020	4
21160	21169	9	2	0.03793	7693.0	ORF1ab	1.0	2565.0	7702.0	ORF1ab	1.0	2568.0	3.0	same gene	2020-04	2020	4
21169	21161	8	2	0.03793	7702.0	ORF1ab	1.0	2568.0	7694.0	ORF1ab	2.0	2565.0	3.0	same gene	2020-04	2020	4
21169	21159	10	2	0.03793	7702.0	ORF1ab	1.0	2568.0	7692.0	ORF1ab	3.0	2564.0	4.0	same gene	2020-04	2020	4
21170	21164	6	2	0.03793	7703.0	ORF1ab	2.0	2568.0	7697.0	ORF1ab	2.0	2566.0	2.0	same gene	2020-04	2020	4
21169	21164	5	2	0.03793	7702.0	ORF1ab	1.0	2568.0	7697.0	ORF1ab	2.0	2566.0	2.0	same gene	2020-04	2020	4
21160	21170	10	2	0.03793	7693.0	ORF1ab	1.0	2565.0	7703.0	ORF1ab	2.0	2568.0	3.0	same gene	2020-04	2020	4
21169	21163	6	2	0.03793	7702.0	ORF1ab	1.0	2568.0	7696.0	ORF1ab	1.0	2566.0	2.0	same gene	2020-04	2020	4
21170	21162	8	2	0.03793	7703.0	ORF1ab	2.0	2568.0	7695.0	ORF1ab	3.0	2565.0	3.0	same gene	2020-04	2020	4
21169	21162	7	2	0.03793	7702.0	ORF1ab	1.0	2568.0	7695.0	ORF1ab	3.0	2565.0	3.0	same gene	2020-04	2020	4
21170	21161	9	2	0.03793	7703.0	ORF1ab	2.0	2568.0	7694.0	ORF1ab	2.0	2565.0	3.0	same gene	2020-04	2020	4
21170	21163	7	2	0.03793	7703.0	ORF1ab	2.0	2568.0	7696.0	ORF1ab	1.0	2566.0	2.0	same gene	2020-04	2020	4
21161	21170	9	2	0.03793	7694.0	ORF1ab	2.0	2565.0	7703.0	ORF1ab	2.0	2568.0	3.0	same gene	2020-04	2020	4
21161	21169	8	2	0.03793	7694.0	ORF1ab	2.0	2565.0	7702.0	ORF1ab	1.0	2568.0	3.0	same gene	2020-04	2020	4
21163	21170	7	2	0.03793	7696.0	ORF1ab	1.0	2566.0	7703.0	ORF1ab	2.0	2568.0	2.0	same gene	2020-04	2020	4
21169	21160	9	2	0.03793	7702.0	ORF1ab	1.0	2568.0	7693.0	ORF1ab	1.0	2565.0	3.0	same gene	2020-04	2020	4
21170	21160	10	2	0.03793	7703.0	ORF1ab	2.0	2568.0	7693.0	ORF1ab	1.0	2565.0	3.0	same gene	2020-04	2020	4
21163	21169	6	2	0.03793	7696.0	ORF1ab	1.0	2566.0	7702.0	ORF1ab	1.0	2568.0	2.0	same gene	2020-04	2020	4
21162	21170	8	2	0.03793	7695.0	ORF1ab	3.0	2565.0	7703.0	ORF1ab	2.0	2568.0	3.0	same gene	2020-04	2020	4
21162	21169	7	2	0.03793	7695.0	ORF1ab	3.0	2565.0	7702.0	ORF1ab	1.0	2568.0	3.0	same gene	2020-04	2020	4
21164	21169	5	2	0.03793	7697.0	ORF1ab	2.0	2566.0	7702.0	ORF1ab	1.0	2568.0	2.0	same gene	2020-04	2020	4
324	315	9	2	0.03791	59.0	ORF1ab	2.0	20.0	50.0	ORF1ab	2.0	17.0	3.0	same gene	2020-04	2020	4
323	315	8	2	0.03791	58.0	ORF1ab	1.0	20.0	50.0	ORF1ab	2.0	17.0	3.0	same gene	2020-04	2020	4
321	314	7	2	0.03791	56.0	ORF1ab	2.0	19.0	49.0	ORF1ab	1.0	17.0	2.0	same gene	2020-04	2020	4
322	315	7	2	0.03791	57.0	ORF1ab	3.0	19.0	50.0	ORF1ab	2.0	17.0	2.0	same gene	2020-04	2020	4
321	315	6	2	0.03791	56.0	ORF1ab	2.0	19.0	50.0	ORF1ab	2.0	17.0	2.0	same gene	2020-04	2020	4
319	323	4	2	0.03791	54.0	ORF1ab	3.0	18.0	58.0	ORF1ab	1.0	20.0	2.0	same gene	2020-04	2020	4
324	314	10	2	0.03791	59.0	ORF1ab	2.0	20.0	49.0	ORF1ab	1.0	17.0	3.0	same gene	2020-04	2020	4
323	314	9	2	0.03791	58.0	ORF1ab	1.0	20.0	49.0	ORF1ab	1.0	17.0	3.0	same gene	2020-04	2020	4
323	317	6	2	0.03791	58.0	ORF1ab	1.0	20.0	52.0	ORF1ab	1.0	18.0	2.0	same gene	2020-04	2020	4
324	317	7	2	0.03791	59.0	ORF1ab	2.0	20.0	52.0	ORF1ab	1.0	18.0	2.0	same gene	2020-04	2020	4
317	324	7	2	0.03791	52.0	ORF1ab	1.0	18.0	59.0	ORF1ab	2.0	20.0	2.0	same gene	2020-04	2020	4
317	323	6	2	0.03791	52.0	ORF1ab	1.0	18.0	58.0	ORF1ab	1.0	20.0	2.0	same gene	2020-04	2020	4
315	324	9	2	0.03791	50.0	ORF1ab	2.0	17.0	59.0	ORF1ab	2.0	20.0	3.0	same gene	2020-04	2020	4
315	323	8	2	0.03791	50.0	ORF1ab	2.0	17.0	58.0	ORF1ab	1.0	20.0	3.0	same gene	2020-04	2020	4
315	322	7	2	0.03791	50.0	ORF1ab	2.0	17.0	57.0	ORF1ab	3.0	19.0	2.0	same gene	2020-04	2020	4
315	321	6	2	0.03791	50.0	ORF1ab	2.0	17.0	56.0	ORF1ab	2.0	19.0	2.0	same gene	2020-04	2020	4
323	319	4	2	0.03791	58.0	ORF1ab	1.0	20.0	54.0	ORF1ab	3.0	18.0	2.0	same gene	2020-04	2020	4
324	319	5	2	0.03791	59.0	ORF1ab	2.0	20.0	54.0	ORF1ab	3.0	18.0	2.0	same gene	2020-04	2020	4
322	314	8	2	0.03791	57.0	ORF1ab	3.0	19.0	49.0	ORF1ab	1.0	17.0	2.0	same gene	2020-04	2020	4
319	324	5	2	0.03791	54.0	ORF1ab	3.0	18.0	59.0	ORF1ab	2.0	20.0	2.0	same gene	2020-04	2020	4
312	324	12	2	0.03791	47.0	ORF1ab	2.0	16.0	59.0	ORF1ab	2.0	20.0	4.0	same gene	2020-04	2020	4
314	322	8	2	0.03791	49.0	ORF1ab	1.0	17.0	57.0	ORF1ab	3.0	19.0	2.0	same gene	2020-04	2020	4
312	317	5	2	0.03791	47.0	ORF1ab	2.0	16.0	52.0	ORF1ab	1.0	18.0	2.0	same gene	2020-04	2020	4
317	312	5	2	0.03791	52.0	ORF1ab	1.0	18.0	47.0	ORF1ab	2.0	16.0	2.0	same gene	2020-04	2020	4
312	319	7	2	0.03791	47.0	ORF1ab	2.0	16.0	54.0	ORF1ab	3.0	18.0	2.0	same gene	2020-04	2020	4
314	324	10	2	0.03791	49.0	ORF1ab	1.0	17.0	59.0	ORF1ab	2.0	20.0	3.0	same gene	2020-04	2020	4
324	312	12	2	0.03791	59.0	ORF1ab	2.0	20.0	47.0	ORF1ab	2.0	16.0	4.0	same gene	2020-04	2020	4
312	321	9	2	0.03791	47.0	ORF1ab	2.0	16.0	56.0	ORF1ab	2.0	19.0	3.0	same gene	2020-04	2020	4
314	323	9	2	0.03791	49.0	ORF1ab	1.0	17.0	58.0	ORF1ab	1.0	20.0	3.0	same gene	2020-04	2020	4
319	312	7	2	0.03791	54.0	ORF1ab	3.0	18.0	47.0	ORF1ab	2.0	16.0	2.0	same gene	2020-04	2020	4
321	312	9	2	0.03791	56.0	ORF1ab	2.0	19.0	47.0	ORF1ab	2.0	16.0	3.0	same gene	2020-04	2020	4
322	312	10	2	0.03791	57.0	ORF1ab	3.0	19.0	47.0	ORF1ab	2.0	16.0	3.0	same gene	2020-04	2020	4
312	322	10	2	0.03791	47.0	ORF1ab	2.0	16.0	57.0	ORF1ab	3.0	19.0	3.0	same gene	2020-04	2020	4
314	321	7	2	0.03791	49.0	ORF1ab	1.0	17.0	56.0	ORF1ab	2.0	19.0	2.0	same gene	2020-04	2020	4
323	312	11	2	0.03791	58.0	ORF1ab	1.0	20.0	47.0	ORF1ab	2.0	16.0	4.0	same gene	2020-04	2020	4
312	323	11	2	0.03791	47.0	ORF1ab	2.0	16.0	58.0	ORF1ab	1.0	20.0	4.0	same gene	2020-04	2020	4
316	322	6	1	0.03769	51.0	ORF1ab	3.0	17.0	57.0	ORF1ab	3.0	19.0	2.0	same gene	2020-04	2020	4
316	321	5	1	0.03769	51.0	ORF1ab	3.0	17.0	56.0	ORF1ab	2.0	19.0	2.0	same gene	2020-04	2020	4
316	323	7	1	0.03769	51.0	ORF1ab	3.0	17.0	58.0	ORF1ab	1.0	20.0	3.0	same gene	2020-04	2020	4
316	324	8	1	0.03769	51.0	ORF1ab	3.0	17.0	59.0	ORF1ab	2.0	20.0	3.0	same gene	2020-04	2020	4
324	316	8	1	0.03769	59.0	ORF1ab	2.0	20.0	51.0	ORF1ab	3.0	17.0	3.0	same gene	2020-04	2020	4
323	316	7	1	0.03769	58.0	ORF1ab	1.0	20.0	51.0	ORF1ab	3.0	17.0	3.0	same gene	2020-04	2020	4
322	316	6	1	0.03769	57.0	ORF1ab	3.0	19.0	51.0	ORF1ab	3.0	17.0	2.0	same gene	2020-04	2020	4
321	316	5	1	0.03769	56.0	ORF1ab	2.0	19.0	51.0	ORF1ab	3.0	17.0	2.0	same gene	2020-04	2020	4
19170	19509	339	1	0.03754	5703.0	ORF1ab	3.0	1901.0	6042.0	ORF1ab	3.0	2014.0	113.0	same gene	2020-04	2020	4
19509	19170	339	1	0.03754	6042.0	ORF1ab	3.0	2014.0	5703.0	ORF1ab	3.0	1901.0	113.0	same gene	2020-04	2020	4
23088	23099	11	1	0.03751	1526.0	S	2.0	509.0	1537.0	S	1.0	513.0	4.0	same gene	2020-04	2020	4
23088	23102	14	1	0.03751	1526.0	S	2.0	509.0	1540.0	S	1.0	514.0	5.0	same gene	2020-04	2020	4
23099	23088	11	1	0.03751	1537.0	S	1.0	513.0	1526.0	S	2.0	509.0	4.0	same gene	2020-04	2020	4
23102	23088	14	1	0.03751	1540.0	S	1.0	514.0	1526.0	S	2.0	509.0	5.0	same gene	2020-04	2020	4
336	331	5	1	0.03744	71.0	ORF1ab	2.0	24.0	66.0	ORF1ab	3.0	22.0	2.0	same gene	2020-04	2020	4
331	336	5	1	0.03744	66.0	ORF1ab	3.0	22.0	71.0	ORF1ab	2.0	24.0	2.0	same gene	2020-04	2020	4
22995	23000	5	1	0.03742	1433.0	S	2.0	478.0	1438.0	S	1.0	480.0	2.0	same gene	2020-04	2020	4
23000	22995	5	1	0.03742	1438.0	S	1.0	480.0	1433.0	S	2.0	478.0	2.0	same gene	2020-04	2020	4
310	323	13	1	0.03731	45.0	ORF1ab	3.0	15.0	58.0	ORF1ab	1.0	20.0	5.0	same gene	2020-04	2020	4
310	321	11	1	0.03731	45.0	ORF1ab	3.0	15.0	56.0	ORF1ab	2.0	19.0	4.0	same gene	2020-04	2020	4
321	310	11	1	0.03731	56.0	ORF1ab	2.0	19.0	45.0	ORF1ab	3.0	15.0	4.0	same gene	2020-04	2020	4
310	314	4	1	0.03731	45.0	ORF1ab	3.0	15.0	49.0	ORF1ab	1.0	17.0	2.0	same gene	2020-04	2020	4
310	324	14	1	0.03731	45.0	ORF1ab	3.0	15.0	59.0	ORF1ab	2.0	20.0	5.0	same gene	2020-04	2020	4
310	322	12	1	0.03731	45.0	ORF1ab	3.0	15.0	57.0	ORF1ab	3.0	19.0	4.0	same gene	2020-04	2020	4
324	310	14	1	0.03731	59.0	ORF1ab	2.0	20.0	45.0	ORF1ab	3.0	15.0	5.0	same gene	2020-04	2020	4
323	310	13	1	0.03731	58.0	ORF1ab	1.0	20.0	45.0	ORF1ab	3.0	15.0	5.0	same gene	2020-04	2020	4
322	310	12	1	0.03731	57.0	ORF1ab	3.0	19.0	45.0	ORF1ab	3.0	15.0	4.0	same gene	2020-04	2020	4
319	310	9	1	0.03731	54.0	ORF1ab	3.0	18.0	45.0	ORF1ab	3.0	15.0	3.0	same gene	2020-04	2020	4
310	319	9	1	0.03731	45.0	ORF1ab	3.0	15.0	54.0	ORF1ab	3.0	18.0	3.0	same gene	2020-04	2020	4
317	310	7	1	0.03731	52.0	ORF1ab	1.0	18.0	45.0	ORF1ab	3.0	15.0	3.0	same gene	2020-04	2020	4
315	310	5	1	0.03731	50.0	ORF1ab	2.0	17.0	45.0	ORF1ab	3.0	15.0	2.0	same gene	2020-04	2020	4
314	310	4	1	0.03731	49.0	ORF1ab	1.0	17.0	45.0	ORF1ab	3.0	15.0	2.0	same gene	2020-04	2020	4
310	317	7	1	0.03731	45.0	ORF1ab	3.0	15.0	52.0	ORF1ab	1.0	18.0	3.0	same gene	2020-04	2020	4
310	315	5	1	0.03731	45.0	ORF1ab	3.0	15.0	50.0	ORF1ab	2.0	17.0	2.0	same gene	2020-04	2020	4
29408	29404	4	1	0.03714	1135.0	N	1.0	379.0	1131.0	N	3.0	377.0	2.0	same gene	2020-04	2020	4
29649	29644	5	1	0.03714	92.0	ORF10	2.0	31.0	87.0	ORF10	3.0	29.0	2.0	same gene	2020-04	2020	4
29404	29408	4	1	0.03714	1131.0	N	3.0	377.0	1135.0	N	1.0	379.0	2.0	same gene	2020-04	2020	4
29644	29649	5	1	0.03714	87.0	ORF10	3.0	29.0	92.0	ORF10	2.0	31.0	2.0	same gene	2020-04	2020	4
23109	23080	29	1	0.03698	1547.0	S	2.0	516.0	1518.0	S	3.0	506.0	10.0	same gene	2020-04	2020	4
23109	23081	28	1	0.03698	1547.0	S	2.0	516.0	1519.0	S	1.0	507.0	9.0	same gene	2020-04	2020	4
23110	23084	26	1	0.03698	1548.0	S	3.0	516.0	1522.0	S	1.0	508.0	8.0	same gene	2020-04	2020	4
23109	23084	25	1	0.03698	1547.0	S	2.0	516.0	1522.0	S	1.0	508.0	8.0	same gene	2020-04	2020	4
23108	23084	24	1	0.03698	1546.0	S	1.0	516.0	1522.0	S	1.0	508.0	8.0	same gene	2020-04	2020	4
23111	23083	28	1	0.03698	1549.0	S	1.0	517.0	1521.0	S	3.0	507.0	10.0	same gene	2020-04	2020	4
23110	23083	27	1	0.03698	1548.0	S	3.0	516.0	1521.0	S	3.0	507.0	9.0	same gene	2020-04	2020	4
23109	23083	26	1	0.03698	1547.0	S	2.0	516.0	1521.0	S	3.0	507.0	9.0	same gene	2020-04	2020	4
23108	23083	25	1	0.03698	1546.0	S	1.0	516.0	1521.0	S	3.0	507.0	9.0	same gene	2020-04	2020	4
23111	23082	29	1	0.03698	1549.0	S	1.0	517.0	1520.0	S	2.0	507.0	10.0	same gene	2020-04	2020	4
23110	23082	28	1	0.03698	1548.0	S	3.0	516.0	1520.0	S	2.0	507.0	9.0	same gene	2020-04	2020	4
23109	23082	27	1	0.03698	1547.0	S	2.0	516.0	1520.0	S	2.0	507.0	9.0	same gene	2020-04	2020	4
23108	23082	26	1	0.03698	1546.0	S	1.0	516.0	1520.0	S	2.0	507.0	9.0	same gene	2020-04	2020	4
23111	23081	30	1	0.03698	1549.0	S	1.0	517.0	1519.0	S	1.0	507.0	10.0	same gene	2020-04	2020	4
23110	23081	29	1	0.03698	1548.0	S	3.0	516.0	1519.0	S	1.0	507.0	9.0	same gene	2020-04	2020	4
23108	23081	27	1	0.03698	1546.0	S	1.0	516.0	1519.0	S	1.0	507.0	9.0	same gene	2020-04	2020	4
23108	23076	32	1	0.03698	1546.0	S	1.0	516.0	1514.0	S	2.0	505.0	11.0	same gene	2020-04	2020	4
23111	23080	31	1	0.03698	1549.0	S	1.0	517.0	1518.0	S	3.0	506.0	11.0	same gene	2020-04	2020	4
23110	23080	30	1	0.03698	1548.0	S	3.0	516.0	1518.0	S	3.0	506.0	10.0	same gene	2020-04	2020	4
23108	23080	28	1	0.03698	1546.0	S	1.0	516.0	1518.0	S	3.0	506.0	10.0	same gene	2020-04	2020	4
23111	23078	33	1	0.03698	1549.0	S	1.0	517.0	1516.0	S	1.0	506.0	11.0	same gene	2020-04	2020	4
23110	23078	32	1	0.03698	1548.0	S	3.0	516.0	1516.0	S	1.0	506.0	10.0	same gene	2020-04	2020	4
23109	23078	31	1	0.03698	1547.0	S	2.0	516.0	1516.0	S	1.0	506.0	10.0	same gene	2020-04	2020	4
23108	23078	30	1	0.03698	1546.0	S	1.0	516.0	1516.0	S	1.0	506.0	10.0	same gene	2020-04	2020	4
23111	23077	34	1	0.03698	1549.0	S	1.0	517.0	1515.0	S	3.0	505.0	12.0	same gene	2020-04	2020	4
23110	23077	33	1	0.03698	1548.0	S	3.0	516.0	1515.0	S	3.0	505.0	11.0	same gene	2020-04	2020	4
23109	23077	32	1	0.03698	1547.0	S	2.0	516.0	1515.0	S	3.0	505.0	11.0	same gene	2020-04	2020	4
23108	23077	31	1	0.03698	1546.0	S	1.0	516.0	1515.0	S	3.0	505.0	11.0	same gene	2020-04	2020	4
23111	23076	35	1	0.03698	1549.0	S	1.0	517.0	1514.0	S	2.0	505.0	12.0	same gene	2020-04	2020	4
23110	23076	34	1	0.03698	1548.0	S	3.0	516.0	1514.0	S	2.0	505.0	11.0	same gene	2020-04	2020	4
23084	23111	27	1	0.03698	1522.0	S	1.0	508.0	1549.0	S	1.0	517.0	9.0	same gene	2020-04	2020	4
23084	23110	26	1	0.03698	1522.0	S	1.0	508.0	1548.0	S	3.0	516.0	8.0	same gene	2020-04	2020	4
23084	23109	25	1	0.03698	1522.0	S	1.0	508.0	1547.0	S	2.0	516.0	8.0	same gene	2020-04	2020	4
23084	23108	24	1	0.03698	1522.0	S	1.0	508.0	1546.0	S	1.0	516.0	8.0	same gene	2020-04	2020	4
23111	23084	27	1	0.03698	1549.0	S	1.0	517.0	1522.0	S	1.0	508.0	9.0	same gene	2020-04	2020	4
23076	23109	33	1	0.03698	1514.0	S	2.0	505.0	1547.0	S	2.0	516.0	11.0	same gene	2020-04	2020	4
23076	23108	32	1	0.03698	1514.0	S	2.0	505.0	1546.0	S	1.0	516.0	11.0	same gene	2020-04	2020	4
23076	23110	34	1	0.03698	1514.0	S	2.0	505.0	1548.0	S	3.0	516.0	11.0	same gene	2020-04	2020	4
23076	23111	35	1	0.03698	1514.0	S	2.0	505.0	1549.0	S	1.0	517.0	12.0	same gene	2020-04	2020	4
23077	23108	31	1	0.03698	1515.0	S	3.0	505.0	1546.0	S	1.0	516.0	11.0	same gene	2020-04	2020	4
23077	23109	32	1	0.03698	1515.0	S	3.0	505.0	1547.0	S	2.0	516.0	11.0	same gene	2020-04	2020	4
23077	23110	33	1	0.03698	1515.0	S	3.0	505.0	1548.0	S	3.0	516.0	11.0	same gene	2020-04	2020	4
23077	23111	34	1	0.03698	1515.0	S	3.0	505.0	1549.0	S	1.0	517.0	12.0	same gene	2020-04	2020	4
23078	23108	30	1	0.03698	1516.0	S	1.0	506.0	1546.0	S	1.0	516.0	10.0	same gene	2020-04	2020	4
23078	23109	31	1	0.03698	1516.0	S	1.0	506.0	1547.0	S	2.0	516.0	10.0	same gene	2020-04	2020	4
23078	23110	32	1	0.03698	1516.0	S	1.0	506.0	1548.0	S	3.0	516.0	10.0	same gene	2020-04	2020	4
23078	23111	33	1	0.03698	1516.0	S	1.0	506.0	1549.0	S	1.0	517.0	11.0	same gene	2020-04	2020	4
23080	23108	28	1	0.03698	1518.0	S	3.0	506.0	1546.0	S	1.0	516.0	10.0	same gene	2020-04	2020	4
23080	23109	29	1	0.03698	1518.0	S	3.0	506.0	1547.0	S	2.0	516.0	10.0	same gene	2020-04	2020	4
23080	23110	30	1	0.03698	1518.0	S	3.0	506.0	1548.0	S	3.0	516.0	10.0	same gene	2020-04	2020	4
23080	23111	31	1	0.03698	1518.0	S	3.0	506.0	1549.0	S	1.0	517.0	11.0	same gene	2020-04	2020	4
23081	23108	27	1	0.03698	1519.0	S	1.0	507.0	1546.0	S	1.0	516.0	9.0	same gene	2020-04	2020	4
23081	23109	28	1	0.03698	1519.0	S	1.0	507.0	1547.0	S	2.0	516.0	9.0	same gene	2020-04	2020	4
23081	23110	29	1	0.03698	1519.0	S	1.0	507.0	1548.0	S	3.0	516.0	9.0	same gene	2020-04	2020	4
23081	23111	30	1	0.03698	1519.0	S	1.0	507.0	1549.0	S	1.0	517.0	10.0	same gene	2020-04	2020	4
23082	23108	26	1	0.03698	1520.0	S	2.0	507.0	1546.0	S	1.0	516.0	9.0	same gene	2020-04	2020	4
23082	23109	27	1	0.03698	1520.0	S	2.0	507.0	1547.0	S	2.0	516.0	9.0	same gene	2020-04	2020	4
23082	23110	28	1	0.03698	1520.0	S	2.0	507.0	1548.0	S	3.0	516.0	9.0	same gene	2020-04	2020	4
23082	23111	29	1	0.03698	1520.0	S	2.0	507.0	1549.0	S	1.0	517.0	10.0	same gene	2020-04	2020	4
23083	23108	25	1	0.03698	1521.0	S	3.0	507.0	1546.0	S	1.0	516.0	9.0	same gene	2020-04	2020	4
23083	23109	26	1	0.03698	1521.0	S	3.0	507.0	1547.0	S	2.0	516.0	9.0	same gene	2020-04	2020	4
23083	23110	27	1	0.03698	1521.0	S	3.0	507.0	1548.0	S	3.0	516.0	9.0	same gene	2020-04	2020	4
23083	23111	28	1	0.03698	1521.0	S	3.0	507.0	1549.0	S	1.0	517.0	10.0	same gene	2020-04	2020	4
23109	23076	33	1	0.03698	1547.0	S	2.0	516.0	1514.0	S	2.0	505.0	11.0	same gene	2020-04	2020	4
331	342	11	1	0.03686	66.0	ORF1ab	3.0	22.0	77.0	ORF1ab	2.0	26.0	4.0	same gene	2020-04	2020	4
333	338	5	1	0.03686	68.0	ORF1ab	2.0	23.0	73.0	ORF1ab	1.0	25.0	2.0	same gene	2020-04	2020	4
342	336	6	1	0.03686	77.0	ORF1ab	2.0	26.0	71.0	ORF1ab	2.0	24.0	2.0	same gene	2020-04	2020	4
338	331	7	1	0.03686	73.0	ORF1ab	1.0	25.0	66.0	ORF1ab	3.0	22.0	3.0	same gene	2020-04	2020	4
340	331	9	1	0.03686	75.0	ORF1ab	3.0	25.0	66.0	ORF1ab	3.0	22.0	3.0	same gene	2020-04	2020	4
341	331	10	1	0.03686	76.0	ORF1ab	1.0	26.0	66.0	ORF1ab	3.0	22.0	4.0	same gene	2020-04	2020	4
342	331	11	1	0.03686	77.0	ORF1ab	2.0	26.0	66.0	ORF1ab	3.0	22.0	4.0	same gene	2020-04	2020	4
338	333	5	1	0.03686	73.0	ORF1ab	1.0	25.0	68.0	ORF1ab	2.0	23.0	2.0	same gene	2020-04	2020	4
339	333	6	1	0.03686	74.0	ORF1ab	2.0	25.0	68.0	ORF1ab	2.0	23.0	2.0	same gene	2020-04	2020	4
331	339	8	1	0.03686	66.0	ORF1ab	3.0	22.0	74.0	ORF1ab	2.0	25.0	3.0	same gene	2020-04	2020	4
331	340	9	1	0.03686	66.0	ORF1ab	3.0	22.0	75.0	ORF1ab	3.0	25.0	3.0	same gene	2020-04	2020	4
340	333	7	1	0.03686	75.0	ORF1ab	3.0	25.0	68.0	ORF1ab	2.0	23.0	2.0	same gene	2020-04	2020	4
331	341	10	1	0.03686	66.0	ORF1ab	3.0	22.0	76.0	ORF1ab	1.0	26.0	4.0	same gene	2020-04	2020	4
341	333	8	1	0.03686	76.0	ORF1ab	1.0	26.0	68.0	ORF1ab	2.0	23.0	3.0	same gene	2020-04	2020	4
342	333	9	1	0.03686	77.0	ORF1ab	2.0	26.0	68.0	ORF1ab	2.0	23.0	3.0	same gene	2020-04	2020	4
338	334	4	1	0.03686	73.0	ORF1ab	1.0	25.0	69.0	ORF1ab	3.0	23.0	2.0	same gene	2020-04	2020	4
339	334	5	1	0.03686	74.0	ORF1ab	2.0	25.0	69.0	ORF1ab	3.0	23.0	2.0	same gene	2020-04	2020	4
340	334	6	1	0.03686	75.0	ORF1ab	3.0	25.0	69.0	ORF1ab	3.0	23.0	2.0	same gene	2020-04	2020	4
341	334	7	1	0.03686	76.0	ORF1ab	1.0	26.0	69.0	ORF1ab	3.0	23.0	3.0	same gene	2020-04	2020	4
342	334	8	1	0.03686	77.0	ORF1ab	2.0	26.0	69.0	ORF1ab	3.0	23.0	3.0	same gene	2020-04	2020	4
341	336	5	1	0.03686	76.0	ORF1ab	1.0	26.0	71.0	ORF1ab	2.0	24.0	2.0	same gene	2020-04	2020	4
331	338	7	1	0.03686	66.0	ORF1ab	3.0	22.0	73.0	ORF1ab	1.0	25.0	3.0	same gene	2020-04	2020	4
336	342	6	1	0.03686	71.0	ORF1ab	2.0	24.0	77.0	ORF1ab	2.0	26.0	2.0	same gene	2020-04	2020	4
336	341	5	1	0.03686	71.0	ORF1ab	2.0	24.0	76.0	ORF1ab	1.0	26.0	2.0	same gene	2020-04	2020	4
334	342	8	1	0.03686	69.0	ORF1ab	3.0	23.0	77.0	ORF1ab	2.0	26.0	3.0	same gene	2020-04	2020	4
334	341	7	1	0.03686	69.0	ORF1ab	3.0	23.0	76.0	ORF1ab	1.0	26.0	3.0	same gene	2020-04	2020	4
334	340	6	1	0.03686	69.0	ORF1ab	3.0	23.0	75.0	ORF1ab	3.0	25.0	2.0	same gene	2020-04	2020	4
333	339	6	1	0.03686	68.0	ORF1ab	2.0	23.0	74.0	ORF1ab	2.0	25.0	2.0	same gene	2020-04	2020	4
334	339	5	1	0.03686	69.0	ORF1ab	3.0	23.0	74.0	ORF1ab	2.0	25.0	2.0	same gene	2020-04	2020	4
334	338	4	1	0.03686	69.0	ORF1ab	3.0	23.0	73.0	ORF1ab	1.0	25.0	2.0	same gene	2020-04	2020	4
333	342	9	1	0.03686	68.0	ORF1ab	2.0	23.0	77.0	ORF1ab	2.0	26.0	3.0	same gene	2020-04	2020	4
333	341	8	1	0.03686	68.0	ORF1ab	2.0	23.0	76.0	ORF1ab	1.0	26.0	3.0	same gene	2020-04	2020	4
333	340	7	1	0.03686	68.0	ORF1ab	2.0	23.0	75.0	ORF1ab	3.0	25.0	2.0	same gene	2020-04	2020	4
339	331	8	1	0.03686	74.0	ORF1ab	2.0	25.0	66.0	ORF1ab	3.0	22.0	3.0	same gene	2020-04	2020	4
29408	29403	5	1	0.03684	1135.0	N	1.0	379.0	1130.0	N	2.0	377.0	2.0	same gene	2020-04	2020	4
29403	29408	5	1	0.03684	1130.0	N	2.0	377.0	1135.0	N	1.0	379.0	2.0	same gene	2020-04	2020	4
29407	29411	4	1	0.03683	1134.0	N	3.0	378.0	1138.0	N	1.0	380.0	2.0	same gene	2020-04	2020	4
29404	29411	7	1	0.03683	1131.0	N	3.0	377.0	1138.0	N	1.0	380.0	3.0	same gene	2020-04	2020	4
29406	29411	5	1	0.03683	1133.0	N	2.0	378.0	1138.0	N	1.0	380.0	2.0	same gene	2020-04	2020	4
29411	29404	7	1	0.03683	1138.0	N	1.0	380.0	1131.0	N	3.0	377.0	3.0	same gene	2020-04	2020	4
29411	29406	5	1	0.03683	1138.0	N	1.0	380.0	1133.0	N	2.0	378.0	2.0	same gene	2020-04	2020	4
29411	29407	4	1	0.03683	1138.0	N	1.0	380.0	1134.0	N	3.0	378.0	2.0	same gene	2020-04	2020	4
335	331	4	1	0.03681	70.0	ORF1ab	1.0	24.0	66.0	ORF1ab	3.0	22.0	2.0	same gene	2020-04	2020	4
331	335	4	1	0.03681	66.0	ORF1ab	3.0	22.0	70.0	ORF1ab	1.0	24.0	2.0	same gene	2020-04	2020	4
21335	21341	6	1	0.03673	7868.0	ORF1ab	2.0	2623.0	7874.0	ORF1ab	2.0	2625.0	2.0	same gene	2020-04	2020	4
21336	21341	5	1	0.03673	7869.0	ORF1ab	3.0	2623.0	7874.0	ORF1ab	2.0	2625.0	2.0	same gene	2020-04	2020	4
21332	21337	5	1	0.03673	7865.0	ORF1ab	2.0	2622.0	7870.0	ORF1ab	1.0	2624.0	2.0	same gene	2020-04	2020	4
21332	21338	6	1	0.03673	7865.0	ORF1ab	2.0	2622.0	7871.0	ORF1ab	2.0	2624.0	2.0	same gene	2020-04	2020	4
21332	21339	7	1	0.03673	7865.0	ORF1ab	2.0	2622.0	7872.0	ORF1ab	3.0	2624.0	2.0	same gene	2020-04	2020	4
21331	21337	6	1	0.03673	7864.0	ORF1ab	1.0	2622.0	7870.0	ORF1ab	1.0	2624.0	2.0	same gene	2020-04	2020	4
21341	21332	9	1	0.03673	7874.0	ORF1ab	2.0	2625.0	7865.0	ORF1ab	2.0	2622.0	3.0	same gene	2020-04	2020	4
21332	21340	8	1	0.03673	7865.0	ORF1ab	2.0	2622.0	7873.0	ORF1ab	1.0	2625.0	3.0	same gene	2020-04	2020	4
21332	21341	9	1	0.03673	7865.0	ORF1ab	2.0	2622.0	7874.0	ORF1ab	2.0	2625.0	3.0	same gene	2020-04	2020	4
21331	21338	7	1	0.03673	7864.0	ORF1ab	1.0	2622.0	7871.0	ORF1ab	2.0	2624.0	2.0	same gene	2020-04	2020	4
21341	21335	6	1	0.03673	7874.0	ORF1ab	2.0	2625.0	7868.0	ORF1ab	2.0	2623.0	2.0	same gene	2020-04	2020	4
21334	21330	4	1	0.03673	7867.0	ORF1ab	1.0	2623.0	7863.0	ORF1ab	3.0	2621.0	2.0	same gene	2020-04	2020	4
21340	21330	10	1	0.03673	7873.0	ORF1ab	1.0	2625.0	7863.0	ORF1ab	3.0	2621.0	4.0	same gene	2020-04	2020	4
21341	21331	10	1	0.03673	7874.0	ORF1ab	2.0	2625.0	7864.0	ORF1ab	1.0	2622.0	3.0	same gene	2020-04	2020	4
21340	21331	9	1	0.03673	7873.0	ORF1ab	1.0	2625.0	7864.0	ORF1ab	1.0	2622.0	3.0	same gene	2020-04	2020	4
21339	21331	8	1	0.03673	7872.0	ORF1ab	3.0	2624.0	7864.0	ORF1ab	1.0	2622.0	2.0	same gene	2020-04	2020	4
21338	21331	7	1	0.03673	7871.0	ORF1ab	2.0	2624.0	7864.0	ORF1ab	1.0	2622.0	2.0	same gene	2020-04	2020	4
21337	21331	6	1	0.03673	7870.0	ORF1ab	1.0	2624.0	7864.0	ORF1ab	1.0	2622.0	2.0	same gene	2020-04	2020	4
21341	21330	11	1	0.03673	7874.0	ORF1ab	2.0	2625.0	7863.0	ORF1ab	3.0	2621.0	4.0	same gene	2020-04	2020	4
21331	21339	8	1	0.03673	7864.0	ORF1ab	1.0	2622.0	7872.0	ORF1ab	3.0	2624.0	2.0	same gene	2020-04	2020	4
21330	21341	11	1	0.03673	7863.0	ORF1ab	3.0	2621.0	7874.0	ORF1ab	2.0	2625.0	4.0	same gene	2020-04	2020	4
21339	21330	9	1	0.03673	7872.0	ORF1ab	3.0	2624.0	7863.0	ORF1ab	3.0	2621.0	3.0	same gene	2020-04	2020	4
21338	21330	8	1	0.03673	7871.0	ORF1ab	2.0	2624.0	7863.0	ORF1ab	3.0	2621.0	3.0	same gene	2020-04	2020	4
21337	21330	7	1	0.03673	7870.0	ORF1ab	1.0	2624.0	7863.0	ORF1ab	3.0	2621.0	3.0	same gene	2020-04	2020	4
21339	21332	7	1	0.03673	7872.0	ORF1ab	3.0	2624.0	7865.0	ORF1ab	2.0	2622.0	2.0	same gene	2020-04	2020	4
21340	21332	8	1	0.03673	7873.0	ORF1ab	1.0	2625.0	7865.0	ORF1ab	2.0	2622.0	3.0	same gene	2020-04	2020	4
21336	21330	6	1	0.03673	7869.0	ORF1ab	3.0	2623.0	7863.0	ORF1ab	3.0	2621.0	2.0	same gene	2020-04	2020	4
21335	21330	5	1	0.03673	7868.0	ORF1ab	2.0	2623.0	7863.0	ORF1ab	3.0	2621.0	2.0	same gene	2020-04	2020	4
21337	21333	4	1	0.03673	7870.0	ORF1ab	1.0	2624.0	7866.0	ORF1ab	3.0	2622.0	2.0	same gene	2020-04	2020	4
21330	21340	10	1	0.03673	7863.0	ORF1ab	3.0	2621.0	7873.0	ORF1ab	1.0	2625.0	4.0	same gene	2020-04	2020	4
21330	21336	6	1	0.03673	7863.0	ORF1ab	3.0	2621.0	7869.0	ORF1ab	3.0	2623.0	2.0	same gene	2020-04	2020	4
21339	21333	6	1	0.03673	7872.0	ORF1ab	3.0	2624.0	7866.0	ORF1ab	3.0	2622.0	2.0	same gene	2020-04	2020	4
21340	21335	5	1	0.03673	7873.0	ORF1ab	1.0	2625.0	7868.0	ORF1ab	2.0	2623.0	2.0	same gene	2020-04	2020	4
21340	21336	4	1	0.03673	7873.0	ORF1ab	1.0	2625.0	7869.0	ORF1ab	3.0	2623.0	2.0	same gene	2020-04	2020	4
21333	21341	8	1	0.03673	7866.0	ORF1ab	3.0	2622.0	7874.0	ORF1ab	2.0	2625.0	3.0	same gene	2020-04	2020	4
21333	21340	7	1	0.03673	7866.0	ORF1ab	3.0	2622.0	7873.0	ORF1ab	1.0	2625.0	3.0	same gene	2020-04	2020	4
21341	21336	5	1	0.03673	7874.0	ORF1ab	2.0	2625.0	7869.0	ORF1ab	3.0	2623.0	2.0	same gene	2020-04	2020	4
21341	21334	7	1	0.03673	7874.0	ORF1ab	2.0	2625.0	7867.0	ORF1ab	1.0	2623.0	2.0	same gene	2020-04	2020	4
21340	21333	7	1	0.03673	7873.0	ORF1ab	1.0	2625.0	7866.0	ORF1ab	3.0	2622.0	3.0	same gene	2020-04	2020	4
21341	21333	8	1	0.03673	7874.0	ORF1ab	2.0	2625.0	7866.0	ORF1ab	3.0	2622.0	3.0	same gene	2020-04	2020	4
21331	21340	9	1	0.03673	7864.0	ORF1ab	1.0	2622.0	7873.0	ORF1ab	1.0	2625.0	3.0	same gene	2020-04	2020	4
21340	21334	6	1	0.03673	7873.0	ORF1ab	1.0	2625.0	7867.0	ORF1ab	1.0	2623.0	2.0	same gene	2020-04	2020	4
21330	21334	4	1	0.03673	7863.0	ORF1ab	3.0	2621.0	7867.0	ORF1ab	1.0	2623.0	2.0	same gene	2020-04	2020	4
21333	21339	6	1	0.03673	7866.0	ORF1ab	3.0	2622.0	7872.0	ORF1ab	3.0	2624.0	2.0	same gene	2020-04	2020	4
21330	21335	5	1	0.03673	7863.0	ORF1ab	3.0	2621.0	7868.0	ORF1ab	2.0	2623.0	2.0	same gene	2020-04	2020	4
21337	21332	5	1	0.03673	7870.0	ORF1ab	1.0	2624.0	7865.0	ORF1ab	2.0	2622.0	2.0	same gene	2020-04	2020	4
21330	21337	7	1	0.03673	7863.0	ORF1ab	3.0	2621.0	7870.0	ORF1ab	1.0	2624.0	3.0	same gene	2020-04	2020	4
21336	21340	4	1	0.03673	7869.0	ORF1ab	3.0	2623.0	7873.0	ORF1ab	1.0	2625.0	2.0	same gene	2020-04	2020	4
21330	21339	9	1	0.03673	7863.0	ORF1ab	3.0	2621.0	7872.0	ORF1ab	3.0	2624.0	3.0	same gene	2020-04	2020	4
21338	21332	6	1	0.03673	7871.0	ORF1ab	2.0	2624.0	7865.0	ORF1ab	2.0	2622.0	2.0	same gene	2020-04	2020	4
21334	21340	6	1	0.03673	7867.0	ORF1ab	1.0	2623.0	7873.0	ORF1ab	1.0	2625.0	2.0	same gene	2020-04	2020	4
21334	21341	7	1	0.03673	7867.0	ORF1ab	1.0	2623.0	7874.0	ORF1ab	2.0	2625.0	2.0	same gene	2020-04	2020	4
21330	21338	8	1	0.03673	7863.0	ORF1ab	3.0	2621.0	7871.0	ORF1ab	2.0	2624.0	3.0	same gene	2020-04	2020	4
21335	21340	5	1	0.03673	7868.0	ORF1ab	2.0	2623.0	7873.0	ORF1ab	1.0	2625.0	2.0	same gene	2020-04	2020	4
21333	21337	4	1	0.03673	7866.0	ORF1ab	3.0	2622.0	7870.0	ORF1ab	1.0	2624.0	2.0	same gene	2020-04	2020	4
21333	21338	5	1	0.03673	7866.0	ORF1ab	3.0	2622.0	7871.0	ORF1ab	2.0	2624.0	2.0	same gene	2020-04	2020	4
21338	21333	5	1	0.03673	7871.0	ORF1ab	2.0	2624.0	7866.0	ORF1ab	3.0	2622.0	2.0	same gene	2020-04	2020	4
21331	21341	10	1	0.03673	7864.0	ORF1ab	1.0	2622.0	7874.0	ORF1ab	2.0	2625.0	3.0	same gene	2020-04	2020	4
29404	29409	5	1	0.03661	1131.0	N	3.0	377.0	1136.0	N	2.0	379.0	2.0	same gene	2020-04	2020	4
29409	29404	5	1	0.03661	1136.0	N	2.0	379.0	1131.0	N	3.0	377.0	2.0	same gene	2020-04	2020	4
25908	25902	6	1	0.03644	516.0	ORF3a	3.0	172.0	510.0	ORF3a	3.0	170.0	2.0	same gene	2020-04	2020	4
25902	25908	6	1	0.03644	510.0	ORF3a	3.0	170.0	516.0	ORF3a	3.0	172.0	2.0	same gene	2020-04	2020	4
341	337	4	1	0.03638	76.0	ORF1ab	1.0	26.0	72.0	ORF1ab	3.0	24.0	2.0	same gene	2020-04	2020	4
337	342	5	1	0.03638	72.0	ORF1ab	3.0	24.0	77.0	ORF1ab	2.0	26.0	2.0	same gene	2020-04	2020	4
337	341	4	1	0.03638	72.0	ORF1ab	3.0	24.0	76.0	ORF1ab	1.0	26.0	2.0	same gene	2020-04	2020	4
342	337	5	1	0.03638	77.0	ORF1ab	2.0	26.0	72.0	ORF1ab	3.0	24.0	2.0	same gene	2020-04	2020	4
311	317	6	1	0.03633	46.0	ORF1ab	1.0	16.0	52.0	ORF1ab	1.0	18.0	2.0	same gene	2020-04	2020	4
319	311	8	1	0.03633	54.0	ORF1ab	3.0	18.0	46.0	ORF1ab	1.0	16.0	2.0	same gene	2020-04	2020	4
318	324	6	1	0.03633	53.0	ORF1ab	2.0	18.0	59.0	ORF1ab	2.0	20.0	2.0	same gene	2020-04	2020	4
318	323	5	1	0.03633	53.0	ORF1ab	2.0	18.0	58.0	ORF1ab	1.0	20.0	2.0	same gene	2020-04	2020	4
321	311	10	1	0.03633	56.0	ORF1ab	2.0	19.0	46.0	ORF1ab	1.0	16.0	3.0	same gene	2020-04	2020	4
322	311	11	1	0.03633	57.0	ORF1ab	3.0	19.0	46.0	ORF1ab	1.0	16.0	3.0	same gene	2020-04	2020	4
323	311	12	1	0.03633	58.0	ORF1ab	1.0	20.0	46.0	ORF1ab	1.0	16.0	4.0	same gene	2020-04	2020	4
324	311	13	1	0.03633	59.0	ORF1ab	2.0	20.0	46.0	ORF1ab	1.0	16.0	4.0	same gene	2020-04	2020	4
318	312	6	1	0.03633	53.0	ORF1ab	2.0	18.0	47.0	ORF1ab	2.0	16.0	2.0	same gene	2020-04	2020	4
312	318	6	1	0.03633	47.0	ORF1ab	2.0	16.0	53.0	ORF1ab	2.0	18.0	2.0	same gene	2020-04	2020	4
311	324	13	1	0.03633	46.0	ORF1ab	1.0	16.0	59.0	ORF1ab	2.0	20.0	4.0	same gene	2020-04	2020	4
323	318	5	1	0.03633	58.0	ORF1ab	1.0	20.0	53.0	ORF1ab	2.0	18.0	2.0	same gene	2020-04	2020	4
324	318	6	1	0.03633	59.0	ORF1ab	2.0	20.0	53.0	ORF1ab	2.0	18.0	2.0	same gene	2020-04	2020	4
311	323	12	1	0.03633	46.0	ORF1ab	1.0	16.0	58.0	ORF1ab	1.0	20.0	4.0	same gene	2020-04	2020	4
317	311	6	1	0.03633	52.0	ORF1ab	1.0	18.0	46.0	ORF1ab	1.0	16.0	2.0	same gene	2020-04	2020	4
311	322	11	1	0.03633	46.0	ORF1ab	1.0	16.0	57.0	ORF1ab	3.0	19.0	3.0	same gene	2020-04	2020	4
311	321	10	1	0.03633	46.0	ORF1ab	1.0	16.0	56.0	ORF1ab	2.0	19.0	3.0	same gene	2020-04	2020	4
311	319	8	1	0.03633	46.0	ORF1ab	1.0	16.0	54.0	ORF1ab	3.0	18.0	2.0	same gene	2020-04	2020	4
325	314	11	1	0.03624	60.0	ORF1ab	3.0	20.0	49.0	ORF1ab	1.0	17.0	3.0	same gene	2020-04	2020	4
325	315	10	1	0.03624	60.0	ORF1ab	3.0	20.0	50.0	ORF1ab	2.0	17.0	3.0	same gene	2020-04	2020	4
325	317	8	1	0.03624	60.0	ORF1ab	3.0	20.0	52.0	ORF1ab	1.0	18.0	2.0	same gene	2020-04	2020	4
312	325	13	1	0.03624	47.0	ORF1ab	2.0	16.0	60.0	ORF1ab	3.0	20.0	4.0	same gene	2020-04	2020	4
314	325	11	1	0.03624	49.0	ORF1ab	1.0	17.0	60.0	ORF1ab	3.0	20.0	3.0	same gene	2020-04	2020	4
325	312	13	1	0.03624	60.0	ORF1ab	3.0	20.0	47.0	ORF1ab	2.0	16.0	4.0	same gene	2020-04	2020	4
325	319	6	1	0.03624	60.0	ORF1ab	3.0	20.0	54.0	ORF1ab	3.0	18.0	2.0	same gene	2020-04	2020	4
315	325	10	1	0.03624	50.0	ORF1ab	2.0	17.0	60.0	ORF1ab	3.0	20.0	3.0	same gene	2020-04	2020	4
317	325	8	1	0.03624	52.0	ORF1ab	1.0	18.0	60.0	ORF1ab	3.0	20.0	2.0	same gene	2020-04	2020	4
319	325	6	1	0.03624	54.0	ORF1ab	3.0	18.0	60.0	ORF1ab	3.0	20.0	2.0	same gene	2020-04	2020	4
312	320	8	1	0.03623	47.0	ORF1ab	2.0	16.0	55.0	ORF1ab	1.0	19.0	3.0	same gene	2020-04	2020	4
320	315	5	1	0.03623	55.0	ORF1ab	1.0	19.0	50.0	ORF1ab	2.0	17.0	2.0	same gene	2020-04	2020	4
315	320	5	1	0.03623	50.0	ORF1ab	2.0	17.0	55.0	ORF1ab	1.0	19.0	2.0	same gene	2020-04	2020	4
314	320	6	1	0.03623	49.0	ORF1ab	1.0	17.0	55.0	ORF1ab	1.0	19.0	2.0	same gene	2020-04	2020	4
320	312	8	1	0.03623	55.0	ORF1ab	1.0	19.0	47.0	ORF1ab	2.0	16.0	3.0	same gene	2020-04	2020	4
320	314	6	1	0.03623	55.0	ORF1ab	1.0	19.0	49.0	ORF1ab	1.0	17.0	2.0	same gene	2020-04	2020	4
21362	21355	7	1	0.03609	7895.0	ORF1ab	2.0	2632.0	7888.0	ORF1ab	1.0	2630.0	2.0	same gene	2020-04	2020	4
21366	21355	11	1	0.03609	7899.0	ORF1ab	3.0	2633.0	7888.0	ORF1ab	1.0	2630.0	3.0	same gene	2020-04	2020	4
21361	21354	7	1	0.03609	7894.0	ORF1ab	1.0	2632.0	7887.0	ORF1ab	3.0	2629.0	3.0	same gene	2020-04	2020	4
21362	21354	8	1	0.03609	7895.0	ORF1ab	2.0	2632.0	7887.0	ORF1ab	3.0	2629.0	3.0	same gene	2020-04	2020	4
21366	21354	12	1	0.03609	7899.0	ORF1ab	3.0	2633.0	7887.0	ORF1ab	3.0	2629.0	4.0	same gene	2020-04	2020	4
21367	21354	13	1	0.03609	7900.0	ORF1ab	1.0	2634.0	7887.0	ORF1ab	3.0	2629.0	5.0	same gene	2020-04	2020	4
21368	21354	14	1	0.03609	7901.0	ORF1ab	2.0	2634.0	7887.0	ORF1ab	3.0	2629.0	5.0	same gene	2020-04	2020	4
21370	21359	11	1	0.03609	7903.0	ORF1ab	1.0	2635.0	7892.0	ORF1ab	2.0	2631.0	4.0	same gene	2020-04	2020	4
21368	21359	9	1	0.03609	7901.0	ORF1ab	2.0	2634.0	7892.0	ORF1ab	2.0	2631.0	3.0	same gene	2020-04	2020	4
21367	21359	8	1	0.03609	7900.0	ORF1ab	1.0	2634.0	7892.0	ORF1ab	2.0	2631.0	3.0	same gene	2020-04	2020	4
21366	21359	7	1	0.03609	7899.0	ORF1ab	3.0	2633.0	7892.0	ORF1ab	2.0	2631.0	2.0	same gene	2020-04	2020	4
21370	21358	12	1	0.03609	7903.0	ORF1ab	1.0	2635.0	7891.0	ORF1ab	1.0	2631.0	4.0	same gene	2020-04	2020	4
21368	21358	10	1	0.03609	7901.0	ORF1ab	2.0	2634.0	7891.0	ORF1ab	1.0	2631.0	3.0	same gene	2020-04	2020	4
21370	21354	16	1	0.03609	7903.0	ORF1ab	1.0	2635.0	7887.0	ORF1ab	3.0	2629.0	6.0	same gene	2020-04	2020	4
21367	21358	9	1	0.03609	7900.0	ORF1ab	1.0	2634.0	7891.0	ORF1ab	1.0	2631.0	3.0	same gene	2020-04	2020	4
21366	21358	8	1	0.03609	7899.0	ORF1ab	3.0	2633.0	7891.0	ORF1ab	1.0	2631.0	2.0	same gene	2020-04	2020	4
21370	21356	14	1	0.03609	7903.0	ORF1ab	1.0	2635.0	7889.0	ORF1ab	2.0	2630.0	5.0	same gene	2020-04	2020	4
21368	21356	12	1	0.03609	7901.0	ORF1ab	2.0	2634.0	7889.0	ORF1ab	2.0	2630.0	4.0	same gene	2020-04	2020	4
21361	21355	6	1	0.03609	7894.0	ORF1ab	1.0	2632.0	7888.0	ORF1ab	1.0	2630.0	2.0	same gene	2020-04	2020	4
21366	21356	10	1	0.03609	7899.0	ORF1ab	3.0	2633.0	7889.0	ORF1ab	2.0	2630.0	3.0	same gene	2020-04	2020	4
21362	21356	6	1	0.03609	7895.0	ORF1ab	2.0	2632.0	7889.0	ORF1ab	2.0	2630.0	2.0	same gene	2020-04	2020	4
21361	21356	5	1	0.03609	7894.0	ORF1ab	1.0	2632.0	7889.0	ORF1ab	2.0	2630.0	2.0	same gene	2020-04	2020	4
21370	21355	15	1	0.03609	7903.0	ORF1ab	1.0	2635.0	7888.0	ORF1ab	1.0	2630.0	5.0	same gene	2020-04	2020	4
21368	21355	13	1	0.03609	7901.0	ORF1ab	2.0	2634.0	7888.0	ORF1ab	1.0	2630.0	4.0	same gene	2020-04	2020	4
21367	21355	12	1	0.03609	7900.0	ORF1ab	1.0	2634.0	7888.0	ORF1ab	1.0	2630.0	4.0	same gene	2020-04	2020	4
21367	21356	11	1	0.03609	7900.0	ORF1ab	1.0	2634.0	7889.0	ORF1ab	2.0	2630.0	4.0	same gene	2020-04	2020	4
21359	21370	11	1	0.03609	7892.0	ORF1ab	2.0	2631.0	7903.0	ORF1ab	1.0	2635.0	4.0	same gene	2020-04	2020	4
21360	21354	6	1	0.03609	7893.0	ORF1ab	3.0	2631.0	7887.0	ORF1ab	3.0	2629.0	2.0	same gene	2020-04	2020	4
21356	21368	12	1	0.03609	7889.0	ORF1ab	2.0	2630.0	7901.0	ORF1ab	2.0	2634.0	4.0	same gene	2020-04	2020	4
21355	21368	13	1	0.03609	7888.0	ORF1ab	1.0	2630.0	7901.0	ORF1ab	2.0	2634.0	4.0	same gene	2020-04	2020	4
21355	21370	15	1	0.03609	7888.0	ORF1ab	1.0	2630.0	7903.0	ORF1ab	1.0	2635.0	5.0	same gene	2020-04	2020	4
21356	21361	5	1	0.03609	7889.0	ORF1ab	2.0	2630.0	7894.0	ORF1ab	1.0	2632.0	2.0	same gene	2020-04	2020	4
21356	21362	6	1	0.03609	7889.0	ORF1ab	2.0	2630.0	7895.0	ORF1ab	2.0	2632.0	2.0	same gene	2020-04	2020	4
21356	21366	10	1	0.03609	7889.0	ORF1ab	2.0	2630.0	7899.0	ORF1ab	3.0	2633.0	3.0	same gene	2020-04	2020	4
21356	21367	11	1	0.03609	7889.0	ORF1ab	2.0	2630.0	7900.0	ORF1ab	1.0	2634.0	4.0	same gene	2020-04	2020	4
21358	21366	8	1	0.03609	7891.0	ORF1ab	1.0	2631.0	7899.0	ORF1ab	3.0	2633.0	2.0	same gene	2020-04	2020	4
21355	21366	11	1	0.03609	7888.0	ORF1ab	1.0	2630.0	7899.0	ORF1ab	3.0	2633.0	3.0	same gene	2020-04	2020	4
21358	21367	9	1	0.03609	7891.0	ORF1ab	1.0	2631.0	7900.0	ORF1ab	1.0	2634.0	3.0	same gene	2020-04	2020	4
21358	21368	10	1	0.03609	7891.0	ORF1ab	1.0	2631.0	7901.0	ORF1ab	2.0	2634.0	3.0	same gene	2020-04	2020	4
21358	21370	12	1	0.03609	7891.0	ORF1ab	1.0	2631.0	7903.0	ORF1ab	1.0	2635.0	4.0	same gene	2020-04	2020	4
21359	21366	7	1	0.03609	7892.0	ORF1ab	2.0	2631.0	7899.0	ORF1ab	3.0	2633.0	2.0	same gene	2020-04	2020	4
21359	21367	8	1	0.03609	7892.0	ORF1ab	2.0	2631.0	7900.0	ORF1ab	1.0	2634.0	3.0	same gene	2020-04	2020	4
21359	21368	9	1	0.03609	7892.0	ORF1ab	2.0	2631.0	7901.0	ORF1ab	2.0	2634.0	3.0	same gene	2020-04	2020	4
21355	21367	12	1	0.03609	7888.0	ORF1ab	1.0	2630.0	7900.0	ORF1ab	1.0	2634.0	4.0	same gene	2020-04	2020	4
21356	21370	14	1	0.03609	7889.0	ORF1ab	2.0	2630.0	7903.0	ORF1ab	1.0	2635.0	5.0	same gene	2020-04	2020	4
21355	21362	7	1	0.03609	7888.0	ORF1ab	1.0	2630.0	7895.0	ORF1ab	2.0	2632.0	2.0	same gene	2020-04	2020	4
21354	21361	7	1	0.03609	7887.0	ORF1ab	3.0	2629.0	7894.0	ORF1ab	1.0	2632.0	3.0	same gene	2020-04	2020	4
21354	21367	13	1	0.03609	7887.0	ORF1ab	3.0	2629.0	7900.0	ORF1ab	1.0	2634.0	5.0	same gene	2020-04	2020	4
21354	21366	12	1	0.03609	7887.0	ORF1ab	3.0	2629.0	7899.0	ORF1ab	3.0	2633.0	4.0	same gene	2020-04	2020	4
21354	21368	14	1	0.03609	7887.0	ORF1ab	3.0	2629.0	7901.0	ORF1ab	2.0	2634.0	5.0	same gene	2020-04	2020	4
21354	21362	8	1	0.03609	7887.0	ORF1ab	3.0	2629.0	7895.0	ORF1ab	2.0	2632.0	3.0	same gene	2020-04	2020	4
21354	21370	16	1	0.03609	7887.0	ORF1ab	3.0	2629.0	7903.0	ORF1ab	1.0	2635.0	6.0	same gene	2020-04	2020	4
21354	21360	6	1	0.03609	7887.0	ORF1ab	3.0	2629.0	7893.0	ORF1ab	3.0	2631.0	2.0	same gene	2020-04	2020	4
21355	21361	6	1	0.03609	7888.0	ORF1ab	1.0	2630.0	7894.0	ORF1ab	1.0	2632.0	2.0	same gene	2020-04	2020	4
336	330	6	1	0.03605	71.0	ORF1ab	2.0	24.0	65.0	ORF1ab	2.0	22.0	2.0	same gene	2020-04	2020	4
329	336	7	1	0.03605	64.0	ORF1ab	1.0	22.0	71.0	ORF1ab	2.0	24.0	2.0	same gene	2020-04	2020	4
336	329	7	1	0.03605	71.0	ORF1ab	2.0	24.0	64.0	ORF1ab	1.0	22.0	2.0	same gene	2020-04	2020	4
330	336	6	1	0.03605	65.0	ORF1ab	2.0	22.0	71.0	ORF1ab	2.0	24.0	2.0	same gene	2020-04	2020	4
26735	18877	7858	1	0.03594	213.0	M	3.0	71.0	5410.0	ORF1ab	1.0	1804.0		different gene	2020-04	2020	4
18877	26735	7858	1	0.03594	5410.0	ORF1ab	1.0	1804.0	213.0	M	3.0	71.0		different gene	2020-04	2020	4
29485	29492	7	1	0.03588	1212.0	N	3.0	404.0	1219.0	N	1.0	407.0	3.0	same gene	2020-04	2020	4
29492	29486	6	1	0.03588	1219.0	N	1.0	407.0	1213.0	N	1.0	405.0	2.0	same gene	2020-04	2020	4
29486	29492	6	1	0.03588	1213.0	N	1.0	405.0	1219.0	N	1.0	407.0	2.0	same gene	2020-04	2020	4
29488	29492	4	1	0.03588	1215.0	N	3.0	405.0	1219.0	N	1.0	407.0	2.0	same gene	2020-04	2020	4
29489	29485	4	1	0.03588	1216.0	N	1.0	406.0	1212.0	N	3.0	404.0	2.0	same gene	2020-04	2020	4
29492	29485	7	1	0.03588	1219.0	N	1.0	407.0	1212.0	N	3.0	404.0	3.0	same gene	2020-04	2020	4
29485	29489	4	1	0.03588	1212.0	N	3.0	404.0	1216.0	N	1.0	406.0	2.0	same gene	2020-04	2020	4
29492	29488	4	1	0.03588	1219.0	N	1.0	407.0	1215.0	N	3.0	405.0	2.0	same gene	2020-04	2020	4
29485	29490	5	1	0.03588	1212.0	N	3.0	404.0	1217.0	N	2.0	406.0	2.0	same gene	2020-04	2020	4
29490	29485	5	1	0.03588	1217.0	N	2.0	406.0	1212.0	N	3.0	404.0	2.0	same gene	2020-04	2020	4
22912	22919	7	1	0.0358	1350.0	S	3.0	450.0	1357.0	S	1.0	453.0	3.0	same gene	2020-04	2020	4
22912	22917	5	1	0.0358	1350.0	S	3.0	450.0	1355.0	S	2.0	452.0	2.0	same gene	2020-04	2020	4
22919	22912	7	1	0.0358	1357.0	S	1.0	453.0	1350.0	S	3.0	450.0	3.0	same gene	2020-04	2020	4
22917	22912	5	1	0.0358	1355.0	S	2.0	452.0	1350.0	S	3.0	450.0	2.0	same gene	2020-04	2020	4
13403	13388	15	1	0.0357	13138.0	ORF1ab	1.0	4380.0	13123.0	ORF1ab	1.0	4375.0	5.0	same gene	2020-04	2020	4
13397	13388	9	1	0.0357	13132.0	ORF1ab	1.0	4378.0	13123.0	ORF1ab	1.0	4375.0	3.0	same gene	2020-04	2020	4
13398	13388	10	1	0.0357	13133.0	ORF1ab	2.0	4378.0	13123.0	ORF1ab	1.0	4375.0	3.0	same gene	2020-04	2020	4
13399	13388	11	1	0.0357	13134.0	ORF1ab	3.0	4378.0	13123.0	ORF1ab	1.0	4375.0	3.0	same gene	2020-04	2020	4
13396	13388	8	1	0.0357	13131.0	ORF1ab	3.0	4377.0	13123.0	ORF1ab	1.0	4375.0	2.0	same gene	2020-04	2020	4
13400	13388	12	1	0.0357	13135.0	ORF1ab	1.0	4379.0	13123.0	ORF1ab	1.0	4375.0	4.0	same gene	2020-04	2020	4
13383	13374	9	1	0.0357	13118.0	ORF1ab	2.0	4373.0	13109.0	ORF1ab	2.0	4370.0	3.0	same gene	2020-04	2020	4
13394	13389	5	1	0.0357	13129.0	ORF1ab	1.0	4377.0	13124.0	ORF1ab	2.0	4375.0	2.0	same gene	2020-04	2020	4
13404	13388	16	1	0.0357	13139.0	ORF1ab	2.0	4380.0	13123.0	ORF1ab	1.0	4375.0	5.0	same gene	2020-04	2020	4
13405	13388	17	1	0.0357	13140.0	ORF1ab	3.0	4380.0	13123.0	ORF1ab	1.0	4375.0	5.0	same gene	2020-04	2020	4
13406	13388	18	1	0.0357	13141.0	ORF1ab	1.0	4381.0	13123.0	ORF1ab	1.0	4375.0	6.0	same gene	2020-04	2020	4
13395	13389	6	1	0.0357	13130.0	ORF1ab	2.0	4377.0	13124.0	ORF1ab	2.0	4375.0	2.0	same gene	2020-04	2020	4
13396	13389	7	1	0.0357	13131.0	ORF1ab	3.0	4377.0	13124.0	ORF1ab	2.0	4375.0	2.0	same gene	2020-04	2020	4
13405	13384	21	1	0.0357	13140.0	ORF1ab	3.0	4380.0	13119.0	ORF1ab	3.0	4373.0	7.0	same gene	2020-04	2020	4
13397	13389	8	1	0.0357	13132.0	ORF1ab	1.0	4378.0	13124.0	ORF1ab	2.0	4375.0	3.0	same gene	2020-04	2020	4
13394	13388	6	1	0.0357	13129.0	ORF1ab	1.0	4377.0	13123.0	ORF1ab	1.0	4375.0	2.0	same gene	2020-04	2020	4
13395	13388	7	1	0.0357	13130.0	ORF1ab	2.0	4377.0	13123.0	ORF1ab	1.0	4375.0	2.0	same gene	2020-04	2020	4
13395	13374	21	1	0.0357	13130.0	ORF1ab	2.0	4377.0	13109.0	ORF1ab	2.0	4370.0	7.0	same gene	2020-04	2020	4
13406	13387	19	1	0.0357	13141.0	ORF1ab	1.0	4381.0	13122.0	ORF1ab	3.0	4374.0	7.0	same gene	2020-04	2020	4
13405	13387	18	1	0.0357	13140.0	ORF1ab	3.0	4380.0	13122.0	ORF1ab	3.0	4374.0	6.0	same gene	2020-04	2020	4
13391	13386	5	1	0.0357	13126.0	ORF1ab	1.0	4376.0	13121.0	ORF1ab	2.0	4374.0	2.0	same gene	2020-04	2020	4
13406	13385	21	1	0.0357	13141.0	ORF1ab	1.0	4381.0	13120.0	ORF1ab	1.0	4374.0	7.0	same gene	2020-04	2020	4
13406	13384	22	1	0.0357	13141.0	ORF1ab	1.0	4381.0	13119.0	ORF1ab	3.0	4373.0	8.0	same gene	2020-04	2020	4
13391	13385	6	1	0.0357	13126.0	ORF1ab	1.0	4376.0	13120.0	ORF1ab	1.0	4374.0	2.0	same gene	2020-04	2020	4
13405	13385	20	1	0.0357	13140.0	ORF1ab	3.0	4380.0	13120.0	ORF1ab	1.0	4374.0	6.0	same gene	2020-04	2020	4
13404	13385	19	1	0.0357	13139.0	ORF1ab	2.0	4380.0	13120.0	ORF1ab	1.0	4374.0	6.0	same gene	2020-04	2020	4
13403	13385	18	1	0.0357	13138.0	ORF1ab	1.0	4380.0	13120.0	ORF1ab	1.0	4374.0	6.0	same gene	2020-04	2020	4
13386	13374	12	1	0.0357	13121.0	ORF1ab	2.0	4374.0	13109.0	ORF1ab	2.0	4370.0	4.0	same gene	2020-04	2020	4
13400	13385	15	1	0.0357	13135.0	ORF1ab	1.0	4379.0	13120.0	ORF1ab	1.0	4374.0	5.0	same gene	2020-04	2020	4
13399	13385	14	1	0.0357	13134.0	ORF1ab	3.0	4378.0	13120.0	ORF1ab	1.0	4374.0	4.0	same gene	2020-04	2020	4
13392	13385	7	1	0.0357	13127.0	ORF1ab	2.0	4376.0	13120.0	ORF1ab	1.0	4374.0	2.0	same gene	2020-04	2020	4
13398	13385	13	1	0.0357	13133.0	ORF1ab	2.0	4378.0	13120.0	ORF1ab	1.0	4374.0	4.0	same gene	2020-04	2020	4
13397	13385	12	1	0.0357	13132.0	ORF1ab	1.0	4378.0	13120.0	ORF1ab	1.0	4374.0	4.0	same gene	2020-04	2020	4
13396	13385	11	1	0.0357	13131.0	ORF1ab	3.0	4377.0	13120.0	ORF1ab	1.0	4374.0	3.0	same gene	2020-04	2020	4
13395	13385	10	1	0.0357	13130.0	ORF1ab	2.0	4377.0	13120.0	ORF1ab	1.0	4374.0	3.0	same gene	2020-04	2020	4
13394	13385	9	1	0.0357	13129.0	ORF1ab	1.0	4377.0	13120.0	ORF1ab	1.0	4374.0	3.0	same gene	2020-04	2020	4
13387	13374	13	1	0.0357	13122.0	ORF1ab	3.0	4374.0	13109.0	ORF1ab	2.0	4370.0	4.0	same gene	2020-04	2020	4
13388	13374	14	1	0.0357	13123.0	ORF1ab	1.0	4375.0	13109.0	ORF1ab	2.0	4370.0	5.0	same gene	2020-04	2020	4
13389	13374	15	1	0.0357	13124.0	ORF1ab	2.0	4375.0	13109.0	ORF1ab	2.0	4370.0	5.0	same gene	2020-04	2020	4
13390	13374	16	1	0.0357	13125.0	ORF1ab	3.0	4375.0	13109.0	ORF1ab	2.0	4370.0	5.0	same gene	2020-04	2020	4
13393	13385	8	1	0.0357	13128.0	ORF1ab	3.0	4376.0	13120.0	ORF1ab	1.0	4374.0	2.0	same gene	2020-04	2020	4
13391	13374	17	1	0.0357	13126.0	ORF1ab	1.0	4376.0	13109.0	ORF1ab	2.0	4370.0	6.0	same gene	2020-04	2020	4
13396	13374	22	1	0.0357	13131.0	ORF1ab	3.0	4377.0	13109.0	ORF1ab	2.0	4370.0	7.0	same gene	2020-04	2020	4
13392	13374	18	1	0.0357	13127.0	ORF1ab	2.0	4376.0	13109.0	ORF1ab	2.0	4370.0	6.0	same gene	2020-04	2020	4
13393	13374	19	1	0.0357	13128.0	ORF1ab	3.0	4376.0	13109.0	ORF1ab	2.0	4370.0	6.0	same gene	2020-04	2020	4
13392	13386	6	1	0.0357	13127.0	ORF1ab	2.0	4376.0	13121.0	ORF1ab	2.0	4374.0	2.0	same gene	2020-04	2020	4
13393	13386	7	1	0.0357	13128.0	ORF1ab	3.0	4376.0	13121.0	ORF1ab	2.0	4374.0	2.0	same gene	2020-04	2020	4
13394	13386	8	1	0.0357	13129.0	ORF1ab	1.0	4377.0	13121.0	ORF1ab	2.0	4374.0	3.0	same gene	2020-04	2020	4
13392	13387	5	1	0.0357	13127.0	ORF1ab	2.0	4376.0	13122.0	ORF1ab	3.0	4374.0	2.0	same gene	2020-04	2020	4
13404	13387	17	1	0.0357	13139.0	ORF1ab	2.0	4380.0	13122.0	ORF1ab	3.0	4374.0	6.0	same gene	2020-04	2020	4
13403	13387	16	1	0.0357	13138.0	ORF1ab	1.0	4380.0	13122.0	ORF1ab	3.0	4374.0	6.0	same gene	2020-04	2020	4
13394	13374	20	1	0.0357	13129.0	ORF1ab	1.0	4377.0	13109.0	ORF1ab	2.0	4370.0	7.0	same gene	2020-04	2020	4
13400	13387	13	1	0.0357	13135.0	ORF1ab	1.0	4379.0	13122.0	ORF1ab	3.0	4374.0	5.0	same gene	2020-04	2020	4
13399	13387	12	1	0.0357	13134.0	ORF1ab	3.0	4378.0	13122.0	ORF1ab	3.0	4374.0	4.0	same gene	2020-04	2020	4
13398	13387	11	1	0.0357	13133.0	ORF1ab	2.0	4378.0	13122.0	ORF1ab	3.0	4374.0	4.0	same gene	2020-04	2020	4
13397	13387	10	1	0.0357	13132.0	ORF1ab	1.0	4378.0	13122.0	ORF1ab	3.0	4374.0	4.0	same gene	2020-04	2020	4
13396	13387	9	1	0.0357	13131.0	ORF1ab	3.0	4377.0	13122.0	ORF1ab	3.0	4374.0	3.0	same gene	2020-04	2020	4
13395	13387	8	1	0.0357	13130.0	ORF1ab	2.0	4377.0	13122.0	ORF1ab	3.0	4374.0	3.0	same gene	2020-04	2020	4
13394	13387	7	1	0.0357	13129.0	ORF1ab	1.0	4377.0	13122.0	ORF1ab	3.0	4374.0	3.0	same gene	2020-04	2020	4
13393	13387	6	1	0.0357	13128.0	ORF1ab	3.0	4376.0	13122.0	ORF1ab	3.0	4374.0	2.0	same gene	2020-04	2020	4
13391	13387	4	1	0.0357	13126.0	ORF1ab	1.0	4376.0	13122.0	ORF1ab	3.0	4374.0	2.0	same gene	2020-04	2020	4
13395	13386	9	1	0.0357	13130.0	ORF1ab	2.0	4377.0	13121.0	ORF1ab	2.0	4374.0	3.0	same gene	2020-04	2020	4
13406	13386	20	1	0.0357	13141.0	ORF1ab	1.0	4381.0	13121.0	ORF1ab	2.0	4374.0	7.0	same gene	2020-04	2020	4
13405	13386	19	1	0.0357	13140.0	ORF1ab	3.0	4380.0	13121.0	ORF1ab	2.0	4374.0	6.0	same gene	2020-04	2020	4
13404	13386	18	1	0.0357	13139.0	ORF1ab	2.0	4380.0	13121.0	ORF1ab	2.0	4374.0	6.0	same gene	2020-04	2020	4
13398	13389	9	1	0.0357	13133.0	ORF1ab	2.0	4378.0	13124.0	ORF1ab	2.0	4375.0	3.0	same gene	2020-04	2020	4
13403	13386	17	1	0.0357	13138.0	ORF1ab	1.0	4380.0	13121.0	ORF1ab	2.0	4374.0	6.0	same gene	2020-04	2020	4
13385	13374	11	1	0.0357	13120.0	ORF1ab	1.0	4374.0	13109.0	ORF1ab	2.0	4370.0	4.0	same gene	2020-04	2020	4
13400	13386	14	1	0.0357	13135.0	ORF1ab	1.0	4379.0	13121.0	ORF1ab	2.0	4374.0	5.0	same gene	2020-04	2020	4
13399	13386	13	1	0.0357	13134.0	ORF1ab	3.0	4378.0	13121.0	ORF1ab	2.0	4374.0	4.0	same gene	2020-04	2020	4
13398	13386	12	1	0.0357	13133.0	ORF1ab	2.0	4378.0	13121.0	ORF1ab	2.0	4374.0	4.0	same gene	2020-04	2020	4
13397	13386	11	1	0.0357	13132.0	ORF1ab	1.0	4378.0	13121.0	ORF1ab	2.0	4374.0	4.0	same gene	2020-04	2020	4
13396	13386	10	1	0.0357	13131.0	ORF1ab	3.0	4377.0	13121.0	ORF1ab	2.0	4374.0	3.0	same gene	2020-04	2020	4
13384	13374	10	1	0.0357	13119.0	ORF1ab	3.0	4373.0	13109.0	ORF1ab	2.0	4370.0	3.0	same gene	2020-04	2020	4
13399	13391	8	1	0.0357	13134.0	ORF1ab	3.0	4378.0	13126.0	ORF1ab	1.0	4376.0	2.0	same gene	2020-04	2020	4
13399	13389	10	1	0.0357	13134.0	ORF1ab	3.0	4378.0	13124.0	ORF1ab	2.0	4375.0	3.0	same gene	2020-04	2020	4
13405	13392	13	1	0.0357	13140.0	ORF1ab	3.0	4380.0	13127.0	ORF1ab	2.0	4376.0	4.0	same gene	2020-04	2020	4
13403	13394	9	1	0.0357	13138.0	ORF1ab	1.0	4380.0	13129.0	ORF1ab	1.0	4377.0	3.0	same gene	2020-04	2020	4
13400	13394	6	1	0.0357	13135.0	ORF1ab	1.0	4379.0	13129.0	ORF1ab	1.0	4377.0	2.0	same gene	2020-04	2020	4
13406	13393	13	1	0.0357	13141.0	ORF1ab	1.0	4381.0	13128.0	ORF1ab	3.0	4376.0	5.0	same gene	2020-04	2020	4
13405	13393	12	1	0.0357	13140.0	ORF1ab	3.0	4380.0	13128.0	ORF1ab	3.0	4376.0	4.0	same gene	2020-04	2020	4
13404	13393	11	1	0.0357	13139.0	ORF1ab	2.0	4380.0	13128.0	ORF1ab	3.0	4376.0	4.0	same gene	2020-04	2020	4
13403	13393	10	1	0.0357	13138.0	ORF1ab	1.0	4380.0	13128.0	ORF1ab	3.0	4376.0	4.0	same gene	2020-04	2020	4
13400	13393	7	1	0.0357	13135.0	ORF1ab	1.0	4379.0	13128.0	ORF1ab	3.0	4376.0	3.0	same gene	2020-04	2020	4
13399	13393	6	1	0.0357	13134.0	ORF1ab	3.0	4378.0	13128.0	ORF1ab	3.0	4376.0	2.0	same gene	2020-04	2020	4
13398	13393	5	1	0.0357	13133.0	ORF1ab	2.0	4378.0	13128.0	ORF1ab	3.0	4376.0	2.0	same gene	2020-04	2020	4
13397	13393	4	1	0.0357	13132.0	ORF1ab	1.0	4378.0	13128.0	ORF1ab	3.0	4376.0	2.0	same gene	2020-04	2020	4
13406	13392	14	1	0.0357	13141.0	ORF1ab	1.0	4381.0	13127.0	ORF1ab	2.0	4376.0	5.0	same gene	2020-04	2020	4
13404	13392	12	1	0.0357	13139.0	ORF1ab	2.0	4380.0	13127.0	ORF1ab	2.0	4376.0	4.0	same gene	2020-04	2020	4
13400	13389	11	1	0.0357	13135.0	ORF1ab	1.0	4379.0	13124.0	ORF1ab	2.0	4375.0	4.0	same gene	2020-04	2020	4
13403	13392	11	1	0.0357	13138.0	ORF1ab	1.0	4380.0	13127.0	ORF1ab	2.0	4376.0	4.0	same gene	2020-04	2020	4
13400	13392	8	1	0.0357	13135.0	ORF1ab	1.0	4379.0	13127.0	ORF1ab	2.0	4376.0	3.0	same gene	2020-04	2020	4
13399	13392	7	1	0.0357	13134.0	ORF1ab	3.0	4378.0	13127.0	ORF1ab	2.0	4376.0	2.0	same gene	2020-04	2020	4
13398	13392	6	1	0.0357	13133.0	ORF1ab	2.0	4378.0	13127.0	ORF1ab	2.0	4376.0	2.0	same gene	2020-04	2020	4
13397	13392	5	1	0.0357	13132.0	ORF1ab	1.0	4378.0	13127.0	ORF1ab	2.0	4376.0	2.0	same gene	2020-04	2020	4
13406	13391	15	1	0.0357	13141.0	ORF1ab	1.0	4381.0	13126.0	ORF1ab	1.0	4376.0	5.0	same gene	2020-04	2020	4
13377	13386	9	1	0.0357	13112.0	ORF1ab	2.0	4371.0	13121.0	ORF1ab	2.0	4374.0	3.0	same gene	2020-04	2020	4
13377	13385	8	1	0.0357	13112.0	ORF1ab	2.0	4371.0	13120.0	ORF1ab	1.0	4374.0	3.0	same gene	2020-04	2020	4
13377	13384	7	1	0.0357	13112.0	ORF1ab	2.0	4371.0	13119.0	ORF1ab	3.0	4373.0	2.0	same gene	2020-04	2020	4
13377	13383	6	1	0.0357	13112.0	ORF1ab	2.0	4371.0	13118.0	ORF1ab	2.0	4373.0	2.0	same gene	2020-04	2020	4
13377	13382	5	1	0.0357	13112.0	ORF1ab	2.0	4371.0	13117.0	ORF1ab	1.0	4373.0	2.0	same gene	2020-04	2020	4
13404	13394	10	1	0.0357	13139.0	ORF1ab	2.0	4380.0	13129.0	ORF1ab	1.0	4377.0	3.0	same gene	2020-04	2020	4
13405	13394	11	1	0.0357	13140.0	ORF1ab	3.0	4380.0	13129.0	ORF1ab	1.0	4377.0	3.0	same gene	2020-04	2020	4
13406	13394	12	1	0.0357	13141.0	ORF1ab	1.0	4381.0	13129.0	ORF1ab	1.0	4377.0	4.0	same gene	2020-04	2020	4
13400	13395	5	1	0.0357	13135.0	ORF1ab	1.0	4379.0	13130.0	ORF1ab	2.0	4377.0	2.0	same gene	2020-04	2020	4
13404	13397	7	1	0.0357	13139.0	ORF1ab	2.0	4380.0	13132.0	ORF1ab	1.0	4378.0	2.0	same gene	2020-04	2020	4
13377	13397	20	1	0.0357	13112.0	ORF1ab	2.0	4371.0	13132.0	ORF1ab	1.0	4378.0	7.0	same gene	2020-04	2020	4
13377	13396	19	1	0.0357	13112.0	ORF1ab	2.0	4371.0	13131.0	ORF1ab	3.0	4377.0	6.0	same gene	2020-04	2020	4
13377	13395	18	1	0.0357	13112.0	ORF1ab	2.0	4371.0	13130.0	ORF1ab	2.0	4377.0	6.0	same gene	2020-04	2020	4
13377	13394	17	1	0.0357	13112.0	ORF1ab	2.0	4371.0	13129.0	ORF1ab	1.0	4377.0	6.0	same gene	2020-04	2020	4
13374	13397	23	1	0.0357	13109.0	ORF1ab	2.0	4370.0	13132.0	ORF1ab	1.0	4378.0	8.0	same gene	2020-04	2020	4
13377	13393	16	1	0.0357	13112.0	ORF1ab	2.0	4371.0	13128.0	ORF1ab	3.0	4376.0	5.0	same gene	2020-04	2020	4
13377	13392	15	1	0.0357	13112.0	ORF1ab	2.0	4371.0	13127.0	ORF1ab	2.0	4376.0	5.0	same gene	2020-04	2020	4
13377	13391	14	1	0.0357	13112.0	ORF1ab	2.0	4371.0	13126.0	ORF1ab	1.0	4376.0	5.0	same gene	2020-04	2020	4
13377	13390	13	1	0.0357	13112.0	ORF1ab	2.0	4371.0	13125.0	ORF1ab	3.0	4375.0	4.0	same gene	2020-04	2020	4
13377	13389	12	1	0.0357	13112.0	ORF1ab	2.0	4371.0	13124.0	ORF1ab	2.0	4375.0	4.0	same gene	2020-04	2020	4
13403	13397	6	1	0.0357	13138.0	ORF1ab	1.0	4380.0	13132.0	ORF1ab	1.0	4378.0	2.0	same gene	2020-04	2020	4
13377	13388	11	1	0.0357	13112.0	ORF1ab	2.0	4371.0	13123.0	ORF1ab	1.0	4375.0	4.0	same gene	2020-04	2020	4
13377	13387	10	1	0.0357	13112.0	ORF1ab	2.0	4371.0	13122.0	ORF1ab	3.0	4374.0	3.0	same gene	2020-04	2020	4
13406	13396	10	1	0.0357	13141.0	ORF1ab	1.0	4381.0	13131.0	ORF1ab	3.0	4377.0	4.0	same gene	2020-04	2020	4
13405	13396	9	1	0.0357	13140.0	ORF1ab	3.0	4380.0	13131.0	ORF1ab	3.0	4377.0	3.0	same gene	2020-04	2020	4
13404	13396	8	1	0.0357	13139.0	ORF1ab	2.0	4380.0	13131.0	ORF1ab	3.0	4377.0	3.0	same gene	2020-04	2020	4
13403	13396	7	1	0.0357	13138.0	ORF1ab	1.0	4380.0	13131.0	ORF1ab	3.0	4377.0	3.0	same gene	2020-04	2020	4
13400	13396	4	1	0.0357	13135.0	ORF1ab	1.0	4379.0	13131.0	ORF1ab	3.0	4377.0	2.0	same gene	2020-04	2020	4
13406	13395	11	1	0.0357	13141.0	ORF1ab	1.0	4381.0	13130.0	ORF1ab	2.0	4377.0	4.0	same gene	2020-04	2020	4
13405	13395	10	1	0.0357	13140.0	ORF1ab	3.0	4380.0	13130.0	ORF1ab	2.0	4377.0	3.0	same gene	2020-04	2020	4
13404	13395	9	1	0.0357	13139.0	ORF1ab	2.0	4380.0	13130.0	ORF1ab	2.0	4377.0	3.0	same gene	2020-04	2020	4
13403	13395	8	1	0.0357	13138.0	ORF1ab	1.0	4380.0	13130.0	ORF1ab	2.0	4377.0	3.0	same gene	2020-04	2020	4
13376	13406	30	1	0.0357	13111.0	ORF1ab	1.0	4371.0	13141.0	ORF1ab	1.0	4381.0	10.0	same gene	2020-04	2020	4
13376	13405	29	1	0.0357	13111.0	ORF1ab	1.0	4371.0	13140.0	ORF1ab	3.0	4380.0	9.0	same gene	2020-04	2020	4
13376	13404	28	1	0.0357	13111.0	ORF1ab	1.0	4371.0	13139.0	ORF1ab	2.0	4380.0	9.0	same gene	2020-04	2020	4
13379	13374	5	1	0.0357	13114.0	ORF1ab	1.0	4372.0	13109.0	ORF1ab	2.0	4370.0	2.0	same gene	2020-04	2020	4
13404	13391	13	1	0.0357	13139.0	ORF1ab	2.0	4380.0	13126.0	ORF1ab	1.0	4376.0	4.0	same gene	2020-04	2020	4
13403	13391	12	1	0.0357	13138.0	ORF1ab	1.0	4380.0	13126.0	ORF1ab	1.0	4376.0	4.0	same gene	2020-04	2020	4
13380	13374	6	1	0.0357	13115.0	ORF1ab	2.0	4372.0	13109.0	ORF1ab	2.0	4370.0	2.0	same gene	2020-04	2020	4
13400	13391	9	1	0.0357	13135.0	ORF1ab	1.0	4379.0	13126.0	ORF1ab	1.0	4376.0	3.0	same gene	2020-04	2020	4
13403	13384	19	1	0.0357	13138.0	ORF1ab	1.0	4380.0	13119.0	ORF1ab	3.0	4373.0	7.0	same gene	2020-04	2020	4
13398	13391	7	1	0.0357	13133.0	ORF1ab	2.0	4378.0	13126.0	ORF1ab	1.0	4376.0	2.0	same gene	2020-04	2020	4
13397	13391	6	1	0.0357	13132.0	ORF1ab	1.0	4378.0	13126.0	ORF1ab	1.0	4376.0	2.0	same gene	2020-04	2020	4
13406	13390	16	1	0.0357	13141.0	ORF1ab	1.0	4381.0	13125.0	ORF1ab	3.0	4375.0	6.0	same gene	2020-04	2020	4
13405	13390	15	1	0.0357	13140.0	ORF1ab	3.0	4380.0	13125.0	ORF1ab	3.0	4375.0	5.0	same gene	2020-04	2020	4
13404	13390	14	1	0.0357	13139.0	ORF1ab	2.0	4380.0	13125.0	ORF1ab	3.0	4375.0	5.0	same gene	2020-04	2020	4
13403	13390	13	1	0.0357	13138.0	ORF1ab	1.0	4380.0	13125.0	ORF1ab	3.0	4375.0	5.0	same gene	2020-04	2020	4
13400	13390	10	1	0.0357	13135.0	ORF1ab	1.0	4379.0	13125.0	ORF1ab	3.0	4375.0	4.0	same gene	2020-04	2020	4
13399	13390	9	1	0.0357	13134.0	ORF1ab	3.0	4378.0	13125.0	ORF1ab	3.0	4375.0	3.0	same gene	2020-04	2020	4
13398	13390	8	1	0.0357	13133.0	ORF1ab	2.0	4378.0	13125.0	ORF1ab	3.0	4375.0	3.0	same gene	2020-04	2020	4
13397	13390	7	1	0.0357	13132.0	ORF1ab	1.0	4378.0	13125.0	ORF1ab	3.0	4375.0	3.0	same gene	2020-04	2020	4
13396	13390	6	1	0.0357	13131.0	ORF1ab	3.0	4377.0	13125.0	ORF1ab	3.0	4375.0	2.0	same gene	2020-04	2020	4
13395	13390	5	1	0.0357	13130.0	ORF1ab	2.0	4377.0	13125.0	ORF1ab	3.0	4375.0	2.0	same gene	2020-04	2020	4
13394	13390	4	1	0.0357	13129.0	ORF1ab	1.0	4377.0	13125.0	ORF1ab	3.0	4375.0	2.0	same gene	2020-04	2020	4
13406	13389	17	1	0.0357	13141.0	ORF1ab	1.0	4381.0	13124.0	ORF1ab	2.0	4375.0	6.0	same gene	2020-04	2020	4
13405	13389	16	1	0.0357	13140.0	ORF1ab	3.0	4380.0	13124.0	ORF1ab	2.0	4375.0	5.0	same gene	2020-04	2020	4
13404	13389	15	1	0.0357	13139.0	ORF1ab	2.0	4380.0	13124.0	ORF1ab	2.0	4375.0	5.0	same gene	2020-04	2020	4
13403	13389	14	1	0.0357	13138.0	ORF1ab	1.0	4380.0	13124.0	ORF1ab	2.0	4375.0	5.0	same gene	2020-04	2020	4
13382	13374	8	1	0.0357	13117.0	ORF1ab	1.0	4373.0	13109.0	ORF1ab	2.0	4370.0	3.0	same gene	2020-04	2020	4
13405	13391	14	1	0.0357	13140.0	ORF1ab	3.0	4380.0	13126.0	ORF1ab	1.0	4376.0	4.0	same gene	2020-04	2020	4
13406	13373	33	1	0.0357	13141.0	ORF1ab	1.0	4381.0	13108.0	ORF1ab	1.0	4370.0	11.0	same gene	2020-04	2020	4
13376	13403	27	1	0.0357	13111.0	ORF1ab	1.0	4371.0	13138.0	ORF1ab	1.0	4380.0	9.0	same gene	2020-04	2020	4
13405	13373	32	1	0.0357	13140.0	ORF1ab	3.0	4380.0	13108.0	ORF1ab	1.0	4370.0	10.0	same gene	2020-04	2020	4
13379	13373	6	1	0.0357	13114.0	ORF1ab	1.0	4372.0	13108.0	ORF1ab	1.0	4370.0	2.0	same gene	2020-04	2020	4
13380	13373	7	1	0.0357	13115.0	ORF1ab	2.0	4372.0	13108.0	ORF1ab	1.0	4370.0	2.0	same gene	2020-04	2020	4
13382	13373	9	1	0.0357	13117.0	ORF1ab	1.0	4373.0	13108.0	ORF1ab	1.0	4370.0	3.0	same gene	2020-04	2020	4
13383	13373	10	1	0.0357	13118.0	ORF1ab	2.0	4373.0	13108.0	ORF1ab	1.0	4370.0	3.0	same gene	2020-04	2020	4
13384	13373	11	1	0.0357	13119.0	ORF1ab	3.0	4373.0	13108.0	ORF1ab	1.0	4370.0	3.0	same gene	2020-04	2020	4
13385	13373	12	1	0.0357	13120.0	ORF1ab	1.0	4374.0	13108.0	ORF1ab	1.0	4370.0	4.0	same gene	2020-04	2020	4
13386	13373	13	1	0.0357	13121.0	ORF1ab	2.0	4374.0	13108.0	ORF1ab	1.0	4370.0	4.0	same gene	2020-04	2020	4
13387	13373	14	1	0.0357	13122.0	ORF1ab	3.0	4374.0	13108.0	ORF1ab	1.0	4370.0	4.0	same gene	2020-04	2020	4
13388	13373	15	1	0.0357	13123.0	ORF1ab	1.0	4375.0	13108.0	ORF1ab	1.0	4370.0	5.0	same gene	2020-04	2020	4
13389	13373	16	1	0.0357	13124.0	ORF1ab	2.0	4375.0	13108.0	ORF1ab	1.0	4370.0	5.0	same gene	2020-04	2020	4
13390	13373	17	1	0.0357	13125.0	ORF1ab	3.0	4375.0	13108.0	ORF1ab	1.0	4370.0	5.0	same gene	2020-04	2020	4
13391	13373	18	1	0.0357	13126.0	ORF1ab	1.0	4376.0	13108.0	ORF1ab	1.0	4370.0	6.0	same gene	2020-04	2020	4
13392	13373	19	1	0.0357	13127.0	ORF1ab	2.0	4376.0	13108.0	ORF1ab	1.0	4370.0	6.0	same gene	2020-04	2020	4
13393	13373	20	1	0.0357	13128.0	ORF1ab	3.0	4376.0	13108.0	ORF1ab	1.0	4370.0	6.0	same gene	2020-04	2020	4
13394	13373	21	1	0.0357	13129.0	ORF1ab	1.0	4377.0	13108.0	ORF1ab	1.0	4370.0	7.0	same gene	2020-04	2020	4
13395	13373	22	1	0.0357	13130.0	ORF1ab	2.0	4377.0	13108.0	ORF1ab	1.0	4370.0	7.0	same gene	2020-04	2020	4
13396	13373	23	1	0.0357	13131.0	ORF1ab	3.0	4377.0	13108.0	ORF1ab	1.0	4370.0	7.0	same gene	2020-04	2020	4
13397	13373	24	1	0.0357	13132.0	ORF1ab	1.0	4378.0	13108.0	ORF1ab	1.0	4370.0	8.0	same gene	2020-04	2020	4
13398	13373	25	1	0.0357	13133.0	ORF1ab	2.0	4378.0	13108.0	ORF1ab	1.0	4370.0	8.0	same gene	2020-04	2020	4
13399	13373	26	1	0.0357	13134.0	ORF1ab	3.0	4378.0	13108.0	ORF1ab	1.0	4370.0	8.0	same gene	2020-04	2020	4
13400	13373	27	1	0.0357	13135.0	ORF1ab	1.0	4379.0	13108.0	ORF1ab	1.0	4370.0	9.0	same gene	2020-04	2020	4
13403	13373	30	1	0.0357	13138.0	ORF1ab	1.0	4380.0	13108.0	ORF1ab	1.0	4370.0	10.0	same gene	2020-04	2020	4
13404	13373	31	1	0.0357	13139.0	ORF1ab	2.0	4380.0	13108.0	ORF1ab	1.0	4370.0	10.0	same gene	2020-04	2020	4
13404	13384	20	1	0.0357	13139.0	ORF1ab	2.0	4380.0	13119.0	ORF1ab	3.0	4373.0	7.0	same gene	2020-04	2020	4
13400	13384	16	1	0.0357	13135.0	ORF1ab	1.0	4379.0	13119.0	ORF1ab	3.0	4373.0	6.0	same gene	2020-04	2020	4
13376	13400	24	1	0.0357	13111.0	ORF1ab	1.0	4371.0	13135.0	ORF1ab	1.0	4379.0	8.0	same gene	2020-04	2020	4
13375	13384	9	1	0.0357	13110.0	ORF1ab	3.0	4370.0	13119.0	ORF1ab	3.0	4373.0	3.0	same gene	2020-04	2020	4
13383	13376	7	1	0.0357	13118.0	ORF1ab	2.0	4373.0	13111.0	ORF1ab	1.0	4371.0	2.0	same gene	2020-04	2020	4
13382	13376	6	1	0.0357	13117.0	ORF1ab	1.0	4373.0	13111.0	ORF1ab	1.0	4371.0	2.0	same gene	2020-04	2020	4
13384	13375	9	1	0.0357	13119.0	ORF1ab	3.0	4373.0	13110.0	ORF1ab	3.0	4370.0	3.0	same gene	2020-04	2020	4
13406	13375	31	1	0.0357	13141.0	ORF1ab	1.0	4381.0	13110.0	ORF1ab	3.0	4370.0	11.0	same gene	2020-04	2020	4
13385	13375	10	1	0.0357	13120.0	ORF1ab	1.0	4374.0	13110.0	ORF1ab	3.0	4370.0	4.0	same gene	2020-04	2020	4
13386	13375	11	1	0.0357	13121.0	ORF1ab	2.0	4374.0	13110.0	ORF1ab	3.0	4370.0	4.0	same gene	2020-04	2020	4
13387	13375	12	1	0.0357	13122.0	ORF1ab	3.0	4374.0	13110.0	ORF1ab	3.0	4370.0	4.0	same gene	2020-04	2020	4
13388	13375	13	1	0.0357	13123.0	ORF1ab	1.0	4375.0	13110.0	ORF1ab	3.0	4370.0	5.0	same gene	2020-04	2020	4
13389	13375	14	1	0.0357	13124.0	ORF1ab	2.0	4375.0	13110.0	ORF1ab	3.0	4370.0	5.0	same gene	2020-04	2020	4
13390	13375	15	1	0.0357	13125.0	ORF1ab	3.0	4375.0	13110.0	ORF1ab	3.0	4370.0	5.0	same gene	2020-04	2020	4
13391	13375	16	1	0.0357	13126.0	ORF1ab	1.0	4376.0	13110.0	ORF1ab	3.0	4370.0	6.0	same gene	2020-04	2020	4
13375	13404	29	1	0.0357	13110.0	ORF1ab	3.0	4370.0	13139.0	ORF1ab	2.0	4380.0	10.0	same gene	2020-04	2020	4
13375	13403	28	1	0.0357	13110.0	ORF1ab	3.0	4370.0	13138.0	ORF1ab	1.0	4380.0	10.0	same gene	2020-04	2020	4
13375	13400	25	1	0.0357	13110.0	ORF1ab	3.0	4370.0	13135.0	ORF1ab	1.0	4379.0	9.0	same gene	2020-04	2020	4
13375	13399	24	1	0.0357	13110.0	ORF1ab	3.0	4370.0	13134.0	ORF1ab	3.0	4378.0	8.0	same gene	2020-04	2020	4
13375	13398	23	1	0.0357	13110.0	ORF1ab	3.0	4370.0	13133.0	ORF1ab	2.0	4378.0	8.0	same gene	2020-04	2020	4
13392	13375	17	1	0.0357	13127.0	ORF1ab	2.0	4376.0	13110.0	ORF1ab	3.0	4370.0	6.0	same gene	2020-04	2020	4
13375	13397	22	1	0.0357	13110.0	ORF1ab	3.0	4370.0	13132.0	ORF1ab	1.0	4378.0	8.0	same gene	2020-04	2020	4
13375	13396	21	1	0.0357	13110.0	ORF1ab	3.0	4370.0	13131.0	ORF1ab	3.0	4377.0	7.0	same gene	2020-04	2020	4
13375	13395	20	1	0.0357	13110.0	ORF1ab	3.0	4370.0	13130.0	ORF1ab	2.0	4377.0	7.0	same gene	2020-04	2020	4
13375	13394	19	1	0.0357	13110.0	ORF1ab	3.0	4370.0	13129.0	ORF1ab	1.0	4377.0	7.0	same gene	2020-04	2020	4
13375	13393	18	1	0.0357	13110.0	ORF1ab	3.0	4370.0	13128.0	ORF1ab	3.0	4376.0	6.0	same gene	2020-04	2020	4
13375	13392	17	1	0.0357	13110.0	ORF1ab	3.0	4370.0	13127.0	ORF1ab	2.0	4376.0	6.0	same gene	2020-04	2020	4
13375	13391	16	1	0.0357	13110.0	ORF1ab	3.0	4370.0	13126.0	ORF1ab	1.0	4376.0	6.0	same gene	2020-04	2020	4
13375	13390	15	1	0.0357	13110.0	ORF1ab	3.0	4370.0	13125.0	ORF1ab	3.0	4375.0	5.0	same gene	2020-04	2020	4
13375	13389	14	1	0.0357	13110.0	ORF1ab	3.0	4370.0	13124.0	ORF1ab	2.0	4375.0	5.0	same gene	2020-04	2020	4
13375	13388	13	1	0.0357	13110.0	ORF1ab	3.0	4370.0	13123.0	ORF1ab	1.0	4375.0	5.0	same gene	2020-04	2020	4
13375	13387	12	1	0.0357	13110.0	ORF1ab	3.0	4370.0	13122.0	ORF1ab	3.0	4374.0	4.0	same gene	2020-04	2020	4
13375	13386	11	1	0.0357	13110.0	ORF1ab	3.0	4370.0	13121.0	ORF1ab	2.0	4374.0	4.0	same gene	2020-04	2020	4
13384	13376	8	1	0.0357	13119.0	ORF1ab	3.0	4373.0	13111.0	ORF1ab	1.0	4371.0	2.0	same gene	2020-04	2020	4
13385	13376	9	1	0.0357	13120.0	ORF1ab	1.0	4374.0	13111.0	ORF1ab	1.0	4371.0	3.0	same gene	2020-04	2020	4
13386	13376	10	1	0.0357	13121.0	ORF1ab	2.0	4374.0	13111.0	ORF1ab	1.0	4371.0	3.0	same gene	2020-04	2020	4
13403	13376	27	1	0.0357	13138.0	ORF1ab	1.0	4380.0	13111.0	ORF1ab	1.0	4371.0	9.0	same gene	2020-04	2020	4
13391	13377	14	1	0.0357	13126.0	ORF1ab	1.0	4376.0	13112.0	ORF1ab	2.0	4371.0	5.0	same gene	2020-04	2020	4
13390	13377	13	1	0.0357	13125.0	ORF1ab	3.0	4375.0	13112.0	ORF1ab	2.0	4371.0	4.0	same gene	2020-04	2020	4
13389	13377	12	1	0.0357	13124.0	ORF1ab	2.0	4375.0	13112.0	ORF1ab	2.0	4371.0	4.0	same gene	2020-04	2020	4
13388	13377	11	1	0.0357	13123.0	ORF1ab	1.0	4375.0	13112.0	ORF1ab	2.0	4371.0	4.0	same gene	2020-04	2020	4
13387	13377	10	1	0.0357	13122.0	ORF1ab	3.0	4374.0	13112.0	ORF1ab	2.0	4371.0	3.0	same gene	2020-04	2020	4
13386	13377	9	1	0.0357	13121.0	ORF1ab	2.0	4374.0	13112.0	ORF1ab	2.0	4371.0	3.0	same gene	2020-04	2020	4
13385	13377	8	1	0.0357	13120.0	ORF1ab	1.0	4374.0	13112.0	ORF1ab	2.0	4371.0	3.0	same gene	2020-04	2020	4
13384	13377	7	1	0.0357	13119.0	ORF1ab	3.0	4373.0	13112.0	ORF1ab	2.0	4371.0	2.0	same gene	2020-04	2020	4
13383	13377	6	1	0.0357	13118.0	ORF1ab	2.0	4373.0	13112.0	ORF1ab	2.0	4371.0	2.0	same gene	2020-04	2020	4
13382	13377	5	1	0.0357	13117.0	ORF1ab	1.0	4373.0	13112.0	ORF1ab	2.0	4371.0	2.0	same gene	2020-04	2020	4
13406	13376	30	1	0.0357	13141.0	ORF1ab	1.0	4381.0	13111.0	ORF1ab	1.0	4371.0	10.0	same gene	2020-04	2020	4
13405	13376	29	1	0.0357	13140.0	ORF1ab	3.0	4380.0	13111.0	ORF1ab	1.0	4371.0	9.0	same gene	2020-04	2020	4
13404	13376	28	1	0.0357	13139.0	ORF1ab	2.0	4380.0	13111.0	ORF1ab	1.0	4371.0	9.0	same gene	2020-04	2020	4
13383	13375	8	1	0.0357	13118.0	ORF1ab	2.0	4373.0	13110.0	ORF1ab	3.0	4370.0	3.0	same gene	2020-04	2020	4
13387	13376	11	1	0.0357	13122.0	ORF1ab	3.0	4374.0	13111.0	ORF1ab	1.0	4371.0	3.0	same gene	2020-04	2020	4
13400	13376	24	1	0.0357	13135.0	ORF1ab	1.0	4379.0	13111.0	ORF1ab	1.0	4371.0	8.0	same gene	2020-04	2020	4
13399	13376	23	1	0.0357	13134.0	ORF1ab	3.0	4378.0	13111.0	ORF1ab	1.0	4371.0	7.0	same gene	2020-04	2020	4
13398	13376	22	1	0.0357	13133.0	ORF1ab	2.0	4378.0	13111.0	ORF1ab	1.0	4371.0	7.0	same gene	2020-04	2020	4
13397	13376	21	1	0.0357	13132.0	ORF1ab	1.0	4378.0	13111.0	ORF1ab	1.0	4371.0	7.0	same gene	2020-04	2020	4
13396	13376	20	1	0.0357	13131.0	ORF1ab	3.0	4377.0	13111.0	ORF1ab	1.0	4371.0	6.0	same gene	2020-04	2020	4
13395	13376	19	1	0.0357	13130.0	ORF1ab	2.0	4377.0	13111.0	ORF1ab	1.0	4371.0	6.0	same gene	2020-04	2020	4
13394	13376	18	1	0.0357	13129.0	ORF1ab	1.0	4377.0	13111.0	ORF1ab	1.0	4371.0	6.0	same gene	2020-04	2020	4
13393	13376	17	1	0.0357	13128.0	ORF1ab	3.0	4376.0	13111.0	ORF1ab	1.0	4371.0	5.0	same gene	2020-04	2020	4
13392	13376	16	1	0.0357	13127.0	ORF1ab	2.0	4376.0	13111.0	ORF1ab	1.0	4371.0	5.0	same gene	2020-04	2020	4
13391	13376	15	1	0.0357	13126.0	ORF1ab	1.0	4376.0	13111.0	ORF1ab	1.0	4371.0	5.0	same gene	2020-04	2020	4
13390	13376	14	1	0.0357	13125.0	ORF1ab	3.0	4375.0	13111.0	ORF1ab	1.0	4371.0	4.0	same gene	2020-04	2020	4
13389	13376	13	1	0.0357	13124.0	ORF1ab	2.0	4375.0	13111.0	ORF1ab	1.0	4371.0	4.0	same gene	2020-04	2020	4
13388	13376	12	1	0.0357	13123.0	ORF1ab	1.0	4375.0	13111.0	ORF1ab	1.0	4371.0	4.0	same gene	2020-04	2020	4
13375	13385	10	1	0.0357	13110.0	ORF1ab	3.0	4370.0	13120.0	ORF1ab	1.0	4374.0	4.0	same gene	2020-04	2020	4
13393	13375	18	1	0.0357	13128.0	ORF1ab	3.0	4376.0	13110.0	ORF1ab	3.0	4370.0	6.0	same gene	2020-04	2020	4
13393	13377	16	1	0.0357	13128.0	ORF1ab	3.0	4376.0	13112.0	ORF1ab	2.0	4371.0	5.0	same gene	2020-04	2020	4
13394	13375	19	1	0.0357	13129.0	ORF1ab	1.0	4377.0	13110.0	ORF1ab	3.0	4370.0	7.0	same gene	2020-04	2020	4
13373	13397	24	1	0.0357	13108.0	ORF1ab	1.0	4370.0	13132.0	ORF1ab	1.0	4378.0	8.0	same gene	2020-04	2020	4
13373	13398	25	1	0.0357	13108.0	ORF1ab	1.0	4370.0	13133.0	ORF1ab	2.0	4378.0	8.0	same gene	2020-04	2020	4
13373	13399	26	1	0.0357	13108.0	ORF1ab	1.0	4370.0	13134.0	ORF1ab	3.0	4378.0	8.0	same gene	2020-04	2020	4
13373	13400	27	1	0.0357	13108.0	ORF1ab	1.0	4370.0	13135.0	ORF1ab	1.0	4379.0	9.0	same gene	2020-04	2020	4
13374	13404	30	1	0.0357	13109.0	ORF1ab	2.0	4370.0	13139.0	ORF1ab	2.0	4380.0	10.0	same gene	2020-04	2020	4
13373	13403	30	1	0.0357	13108.0	ORF1ab	1.0	4370.0	13138.0	ORF1ab	1.0	4380.0	10.0	same gene	2020-04	2020	4
13373	13404	31	1	0.0357	13108.0	ORF1ab	1.0	4370.0	13139.0	ORF1ab	2.0	4380.0	10.0	same gene	2020-04	2020	4
13373	13405	32	1	0.0357	13108.0	ORF1ab	1.0	4370.0	13140.0	ORF1ab	3.0	4380.0	10.0	same gene	2020-04	2020	4
13373	13406	33	1	0.0357	13108.0	ORF1ab	1.0	4370.0	13141.0	ORF1ab	1.0	4381.0	11.0	same gene	2020-04	2020	4
13374	13403	29	1	0.0357	13109.0	ORF1ab	2.0	4370.0	13138.0	ORF1ab	1.0	4380.0	10.0	same gene	2020-04	2020	4
13374	13400	26	1	0.0357	13109.0	ORF1ab	2.0	4370.0	13135.0	ORF1ab	1.0	4379.0	9.0	same gene	2020-04	2020	4
13374	13399	25	1	0.0357	13109.0	ORF1ab	2.0	4370.0	13134.0	ORF1ab	3.0	4378.0	8.0	same gene	2020-04	2020	4
13374	13379	5	1	0.0357	13109.0	ORF1ab	2.0	4370.0	13114.0	ORF1ab	1.0	4372.0	2.0	same gene	2020-04	2020	4
13374	13380	6	1	0.0357	13109.0	ORF1ab	2.0	4370.0	13115.0	ORF1ab	2.0	4372.0	2.0	same gene	2020-04	2020	4
13374	13398	24	1	0.0357	13109.0	ORF1ab	2.0	4370.0	13133.0	ORF1ab	2.0	4378.0	8.0	same gene	2020-04	2020	4
13374	13382	8	1	0.0357	13109.0	ORF1ab	2.0	4370.0	13117.0	ORF1ab	1.0	4373.0	3.0	same gene	2020-04	2020	4
13374	13383	9	1	0.0357	13109.0	ORF1ab	2.0	4370.0	13118.0	ORF1ab	2.0	4373.0	3.0	same gene	2020-04	2020	4
13374	13384	10	1	0.0357	13109.0	ORF1ab	2.0	4370.0	13119.0	ORF1ab	3.0	4373.0	3.0	same gene	2020-04	2020	4
13374	13385	11	1	0.0357	13109.0	ORF1ab	2.0	4370.0	13120.0	ORF1ab	1.0	4374.0	4.0	same gene	2020-04	2020	4
13374	13386	12	1	0.0357	13109.0	ORF1ab	2.0	4370.0	13121.0	ORF1ab	2.0	4374.0	4.0	same gene	2020-04	2020	4
13374	13387	13	1	0.0357	13109.0	ORF1ab	2.0	4370.0	13122.0	ORF1ab	3.0	4374.0	4.0	same gene	2020-04	2020	4
13374	13388	14	1	0.0357	13109.0	ORF1ab	2.0	4370.0	13123.0	ORF1ab	1.0	4375.0	5.0	same gene	2020-04	2020	4
13374	13389	15	1	0.0357	13109.0	ORF1ab	2.0	4370.0	13124.0	ORF1ab	2.0	4375.0	5.0	same gene	2020-04	2020	4
13374	13390	16	1	0.0357	13109.0	ORF1ab	2.0	4370.0	13125.0	ORF1ab	3.0	4375.0	5.0	same gene	2020-04	2020	4
13374	13391	17	1	0.0357	13109.0	ORF1ab	2.0	4370.0	13126.0	ORF1ab	1.0	4376.0	6.0	same gene	2020-04	2020	4
13374	13392	18	1	0.0357	13109.0	ORF1ab	2.0	4370.0	13127.0	ORF1ab	2.0	4376.0	6.0	same gene	2020-04	2020	4
13374	13393	19	1	0.0357	13109.0	ORF1ab	2.0	4370.0	13128.0	ORF1ab	3.0	4376.0	6.0	same gene	2020-04	2020	4
13374	13394	20	1	0.0357	13109.0	ORF1ab	2.0	4370.0	13129.0	ORF1ab	1.0	4377.0	7.0	same gene	2020-04	2020	4
13374	13395	21	1	0.0357	13109.0	ORF1ab	2.0	4370.0	13130.0	ORF1ab	2.0	4377.0	7.0	same gene	2020-04	2020	4
13373	13396	23	1	0.0357	13108.0	ORF1ab	1.0	4370.0	13131.0	ORF1ab	3.0	4377.0	7.0	same gene	2020-04	2020	4
13373	13395	22	1	0.0357	13108.0	ORF1ab	1.0	4370.0	13130.0	ORF1ab	2.0	4377.0	7.0	same gene	2020-04	2020	4
13373	13394	21	1	0.0357	13108.0	ORF1ab	1.0	4370.0	13129.0	ORF1ab	1.0	4377.0	7.0	same gene	2020-04	2020	4
13375	13382	7	1	0.0357	13110.0	ORF1ab	3.0	4370.0	13117.0	ORF1ab	1.0	4373.0	3.0	same gene	2020-04	2020	4
13395	13375	20	1	0.0357	13130.0	ORF1ab	2.0	4377.0	13110.0	ORF1ab	3.0	4370.0	7.0	same gene	2020-04	2020	4
13396	13375	21	1	0.0357	13131.0	ORF1ab	3.0	4377.0	13110.0	ORF1ab	3.0	4370.0	7.0	same gene	2020-04	2020	4
13397	13375	22	1	0.0357	13132.0	ORF1ab	1.0	4378.0	13110.0	ORF1ab	3.0	4370.0	8.0	same gene	2020-04	2020	4
13373	13379	6	1	0.0357	13108.0	ORF1ab	1.0	4370.0	13114.0	ORF1ab	1.0	4372.0	2.0	same gene	2020-04	2020	4
13373	13380	7	1	0.0357	13108.0	ORF1ab	1.0	4370.0	13115.0	ORF1ab	2.0	4372.0	2.0	same gene	2020-04	2020	4
13398	13375	23	1	0.0357	13133.0	ORF1ab	2.0	4378.0	13110.0	ORF1ab	3.0	4370.0	8.0	same gene	2020-04	2020	4
13399	13375	24	1	0.0357	13134.0	ORF1ab	3.0	4378.0	13110.0	ORF1ab	3.0	4370.0	8.0	same gene	2020-04	2020	4
13400	13375	25	1	0.0357	13135.0	ORF1ab	1.0	4379.0	13110.0	ORF1ab	3.0	4370.0	9.0	same gene	2020-04	2020	4
13403	13375	28	1	0.0357	13138.0	ORF1ab	1.0	4380.0	13110.0	ORF1ab	3.0	4370.0	10.0	same gene	2020-04	2020	4
13404	13375	29	1	0.0357	13139.0	ORF1ab	2.0	4380.0	13110.0	ORF1ab	3.0	4370.0	10.0	same gene	2020-04	2020	4
13405	13375	30	1	0.0357	13140.0	ORF1ab	3.0	4380.0	13110.0	ORF1ab	3.0	4370.0	10.0	same gene	2020-04	2020	4
13375	13383	8	1	0.0357	13110.0	ORF1ab	3.0	4370.0	13118.0	ORF1ab	2.0	4373.0	3.0	same gene	2020-04	2020	4
13373	13382	9	1	0.0357	13108.0	ORF1ab	1.0	4370.0	13117.0	ORF1ab	1.0	4373.0	3.0	same gene	2020-04	2020	4
13375	13380	5	1	0.0357	13110.0	ORF1ab	3.0	4370.0	13115.0	ORF1ab	2.0	4372.0	2.0	same gene	2020-04	2020	4
13374	13405	31	1	0.0357	13109.0	ORF1ab	2.0	4370.0	13140.0	ORF1ab	3.0	4380.0	10.0	same gene	2020-04	2020	4
13375	13379	4	1	0.0357	13110.0	ORF1ab	3.0	4370.0	13114.0	ORF1ab	1.0	4372.0	2.0	same gene	2020-04	2020	4
13373	13383	10	1	0.0357	13108.0	ORF1ab	1.0	4370.0	13118.0	ORF1ab	2.0	4373.0	3.0	same gene	2020-04	2020	4
13373	13384	11	1	0.0357	13108.0	ORF1ab	1.0	4370.0	13119.0	ORF1ab	3.0	4373.0	3.0	same gene	2020-04	2020	4
13373	13385	12	1	0.0357	13108.0	ORF1ab	1.0	4370.0	13120.0	ORF1ab	1.0	4374.0	4.0	same gene	2020-04	2020	4
13373	13386	13	1	0.0357	13108.0	ORF1ab	1.0	4370.0	13121.0	ORF1ab	2.0	4374.0	4.0	same gene	2020-04	2020	4
13373	13387	14	1	0.0357	13108.0	ORF1ab	1.0	4370.0	13122.0	ORF1ab	3.0	4374.0	4.0	same gene	2020-04	2020	4
13373	13388	15	1	0.0357	13108.0	ORF1ab	1.0	4370.0	13123.0	ORF1ab	1.0	4375.0	5.0	same gene	2020-04	2020	4
13373	13389	16	1	0.0357	13108.0	ORF1ab	1.0	4370.0	13124.0	ORF1ab	2.0	4375.0	5.0	same gene	2020-04	2020	4
13373	13390	17	1	0.0357	13108.0	ORF1ab	1.0	4370.0	13125.0	ORF1ab	3.0	4375.0	5.0	same gene	2020-04	2020	4
13373	13391	18	1	0.0357	13108.0	ORF1ab	1.0	4370.0	13126.0	ORF1ab	1.0	4376.0	6.0	same gene	2020-04	2020	4
13373	13392	19	1	0.0357	13108.0	ORF1ab	1.0	4370.0	13127.0	ORF1ab	2.0	4376.0	6.0	same gene	2020-04	2020	4
13373	13393	20	1	0.0357	13108.0	ORF1ab	1.0	4370.0	13128.0	ORF1ab	3.0	4376.0	6.0	same gene	2020-04	2020	4
13374	13406	32	1	0.0357	13109.0	ORF1ab	2.0	4370.0	13141.0	ORF1ab	1.0	4381.0	11.0	same gene	2020-04	2020	4
13392	13377	15	1	0.0357	13127.0	ORF1ab	2.0	4376.0	13112.0	ORF1ab	2.0	4371.0	5.0	same gene	2020-04	2020	4
13394	13377	17	1	0.0357	13129.0	ORF1ab	1.0	4377.0	13112.0	ORF1ab	2.0	4371.0	6.0	same gene	2020-04	2020	4
13376	13399	23	1	0.0357	13111.0	ORF1ab	1.0	4371.0	13134.0	ORF1ab	3.0	4378.0	7.0	same gene	2020-04	2020	4
13376	13392	16	1	0.0357	13111.0	ORF1ab	1.0	4371.0	13127.0	ORF1ab	2.0	4376.0	5.0	same gene	2020-04	2020	4
13395	13383	12	1	0.0357	13130.0	ORF1ab	2.0	4377.0	13118.0	ORF1ab	2.0	4373.0	4.0	same gene	2020-04	2020	4
13394	13383	11	1	0.0357	13129.0	ORF1ab	1.0	4377.0	13118.0	ORF1ab	2.0	4373.0	4.0	same gene	2020-04	2020	4
13393	13383	10	1	0.0357	13128.0	ORF1ab	3.0	4376.0	13118.0	ORF1ab	2.0	4373.0	3.0	same gene	2020-04	2020	4
13392	13383	9	1	0.0357	13127.0	ORF1ab	2.0	4376.0	13118.0	ORF1ab	2.0	4373.0	3.0	same gene	2020-04	2020	4
13391	13383	8	1	0.0357	13126.0	ORF1ab	1.0	4376.0	13118.0	ORF1ab	2.0	4373.0	3.0	same gene	2020-04	2020	4
13390	13383	7	1	0.0357	13125.0	ORF1ab	3.0	4375.0	13118.0	ORF1ab	2.0	4373.0	2.0	same gene	2020-04	2020	4
13389	13383	6	1	0.0357	13124.0	ORF1ab	2.0	4375.0	13118.0	ORF1ab	2.0	4373.0	2.0	same gene	2020-04	2020	4
13388	13383	5	1	0.0357	13123.0	ORF1ab	1.0	4375.0	13118.0	ORF1ab	2.0	4373.0	2.0	same gene	2020-04	2020	4
13406	13382	24	1	0.0357	13141.0	ORF1ab	1.0	4381.0	13117.0	ORF1ab	1.0	4373.0	8.0	same gene	2020-04	2020	4
13405	13382	23	1	0.0357	13140.0	ORF1ab	3.0	4380.0	13117.0	ORF1ab	1.0	4373.0	7.0	same gene	2020-04	2020	4
13404	13382	22	1	0.0357	13139.0	ORF1ab	2.0	4380.0	13117.0	ORF1ab	1.0	4373.0	7.0	same gene	2020-04	2020	4
13403	13382	21	1	0.0357	13138.0	ORF1ab	1.0	4380.0	13117.0	ORF1ab	1.0	4373.0	7.0	same gene	2020-04	2020	4
13400	13382	18	1	0.0357	13135.0	ORF1ab	1.0	4379.0	13117.0	ORF1ab	1.0	4373.0	6.0	same gene	2020-04	2020	4
13399	13382	17	1	0.0357	13134.0	ORF1ab	3.0	4378.0	13117.0	ORF1ab	1.0	4373.0	5.0	same gene	2020-04	2020	4
13398	13382	16	1	0.0357	13133.0	ORF1ab	2.0	4378.0	13117.0	ORF1ab	1.0	4373.0	5.0	same gene	2020-04	2020	4
13397	13382	15	1	0.0357	13132.0	ORF1ab	1.0	4378.0	13117.0	ORF1ab	1.0	4373.0	5.0	same gene	2020-04	2020	4
13396	13382	14	1	0.0357	13131.0	ORF1ab	3.0	4377.0	13117.0	ORF1ab	1.0	4373.0	4.0	same gene	2020-04	2020	4
13395	13382	13	1	0.0357	13130.0	ORF1ab	2.0	4377.0	13117.0	ORF1ab	1.0	4373.0	4.0	same gene	2020-04	2020	4
13394	13382	12	1	0.0357	13129.0	ORF1ab	1.0	4377.0	13117.0	ORF1ab	1.0	4373.0	4.0	same gene	2020-04	2020	4
13393	13382	11	1	0.0357	13128.0	ORF1ab	3.0	4376.0	13117.0	ORF1ab	1.0	4373.0	3.0	same gene	2020-04	2020	4
13392	13382	10	1	0.0357	13127.0	ORF1ab	2.0	4376.0	13117.0	ORF1ab	1.0	4373.0	3.0	same gene	2020-04	2020	4
13391	13382	9	1	0.0357	13126.0	ORF1ab	1.0	4376.0	13117.0	ORF1ab	1.0	4373.0	3.0	same gene	2020-04	2020	4
13390	13382	8	1	0.0357	13125.0	ORF1ab	3.0	4375.0	13117.0	ORF1ab	1.0	4373.0	2.0	same gene	2020-04	2020	4
13389	13382	7	1	0.0357	13124.0	ORF1ab	2.0	4375.0	13117.0	ORF1ab	1.0	4373.0	2.0	same gene	2020-04	2020	4
13388	13382	6	1	0.0357	13123.0	ORF1ab	1.0	4375.0	13117.0	ORF1ab	1.0	4373.0	2.0	same gene	2020-04	2020	4
13376	13397	21	1	0.0357	13111.0	ORF1ab	1.0	4371.0	13132.0	ORF1ab	1.0	4378.0	7.0	same gene	2020-04	2020	4
13376	13396	20	1	0.0357	13111.0	ORF1ab	1.0	4371.0	13131.0	ORF1ab	3.0	4377.0	6.0	same gene	2020-04	2020	4
13376	13395	19	1	0.0357	13111.0	ORF1ab	1.0	4371.0	13130.0	ORF1ab	2.0	4377.0	6.0	same gene	2020-04	2020	4
13376	13394	18	1	0.0357	13111.0	ORF1ab	1.0	4371.0	13129.0	ORF1ab	1.0	4377.0	6.0	same gene	2020-04	2020	4
13396	13383	13	1	0.0357	13131.0	ORF1ab	3.0	4377.0	13118.0	ORF1ab	2.0	4373.0	4.0	same gene	2020-04	2020	4
13397	13383	14	1	0.0357	13132.0	ORF1ab	1.0	4378.0	13118.0	ORF1ab	2.0	4373.0	5.0	same gene	2020-04	2020	4
13398	13383	15	1	0.0357	13133.0	ORF1ab	2.0	4378.0	13118.0	ORF1ab	2.0	4373.0	5.0	same gene	2020-04	2020	4
13392	13384	8	1	0.0357	13127.0	ORF1ab	2.0	4376.0	13119.0	ORF1ab	3.0	4373.0	3.0	same gene	2020-04	2020	4
13376	13398	22	1	0.0357	13111.0	ORF1ab	1.0	4371.0	13133.0	ORF1ab	2.0	4378.0	7.0	same gene	2020-04	2020	4
13377	13399	22	1	0.0357	13112.0	ORF1ab	2.0	4371.0	13134.0	ORF1ab	3.0	4378.0	7.0	same gene	2020-04	2020	4
13397	13374	23	1	0.0357	13132.0	ORF1ab	1.0	4378.0	13109.0	ORF1ab	2.0	4370.0	8.0	same gene	2020-04	2020	4
13398	13374	24	1	0.0357	13133.0	ORF1ab	2.0	4378.0	13109.0	ORF1ab	2.0	4370.0	8.0	same gene	2020-04	2020	4
13399	13374	25	1	0.0357	13134.0	ORF1ab	3.0	4378.0	13109.0	ORF1ab	2.0	4370.0	8.0	same gene	2020-04	2020	4
13399	13384	15	1	0.0357	13134.0	ORF1ab	3.0	4378.0	13119.0	ORF1ab	3.0	4373.0	5.0	same gene	2020-04	2020	4
13400	13374	26	1	0.0357	13135.0	ORF1ab	1.0	4379.0	13109.0	ORF1ab	2.0	4370.0	9.0	same gene	2020-04	2020	4
13398	13384	14	1	0.0357	13133.0	ORF1ab	2.0	4378.0	13119.0	ORF1ab	3.0	4373.0	5.0	same gene	2020-04	2020	4
13397	13384	13	1	0.0357	13132.0	ORF1ab	1.0	4378.0	13119.0	ORF1ab	3.0	4373.0	5.0	same gene	2020-04	2020	4
13396	13384	12	1	0.0357	13131.0	ORF1ab	3.0	4377.0	13119.0	ORF1ab	3.0	4373.0	4.0	same gene	2020-04	2020	4
13395	13384	11	1	0.0357	13130.0	ORF1ab	2.0	4377.0	13119.0	ORF1ab	3.0	4373.0	4.0	same gene	2020-04	2020	4
13394	13384	10	1	0.0357	13129.0	ORF1ab	1.0	4377.0	13119.0	ORF1ab	3.0	4373.0	4.0	same gene	2020-04	2020	4
13393	13384	9	1	0.0357	13128.0	ORF1ab	3.0	4376.0	13119.0	ORF1ab	3.0	4373.0	3.0	same gene	2020-04	2020	4
13403	13374	29	1	0.0357	13138.0	ORF1ab	1.0	4380.0	13109.0	ORF1ab	2.0	4370.0	10.0	same gene	2020-04	2020	4
13399	13383	16	1	0.0357	13134.0	ORF1ab	3.0	4378.0	13118.0	ORF1ab	2.0	4373.0	5.0	same gene	2020-04	2020	4
13404	13374	30	1	0.0357	13139.0	ORF1ab	2.0	4380.0	13109.0	ORF1ab	2.0	4370.0	10.0	same gene	2020-04	2020	4
13391	13384	7	1	0.0357	13126.0	ORF1ab	1.0	4376.0	13119.0	ORF1ab	3.0	4373.0	3.0	same gene	2020-04	2020	4
13390	13384	6	1	0.0357	13125.0	ORF1ab	3.0	4375.0	13119.0	ORF1ab	3.0	4373.0	2.0	same gene	2020-04	2020	4
13389	13384	5	1	0.0357	13124.0	ORF1ab	2.0	4375.0	13119.0	ORF1ab	3.0	4373.0	2.0	same gene	2020-04	2020	4
13388	13384	4	1	0.0357	13123.0	ORF1ab	1.0	4375.0	13119.0	ORF1ab	3.0	4373.0	2.0	same gene	2020-04	2020	4
13406	13383	23	1	0.0357	13141.0	ORF1ab	1.0	4381.0	13118.0	ORF1ab	2.0	4373.0	8.0	same gene	2020-04	2020	4
13405	13383	22	1	0.0357	13140.0	ORF1ab	3.0	4380.0	13118.0	ORF1ab	2.0	4373.0	7.0	same gene	2020-04	2020	4
13404	13383	21	1	0.0357	13139.0	ORF1ab	2.0	4380.0	13118.0	ORF1ab	2.0	4373.0	7.0	same gene	2020-04	2020	4
13403	13383	20	1	0.0357	13138.0	ORF1ab	1.0	4380.0	13118.0	ORF1ab	2.0	4373.0	7.0	same gene	2020-04	2020	4
13405	13374	31	1	0.0357	13140.0	ORF1ab	3.0	4380.0	13109.0	ORF1ab	2.0	4370.0	10.0	same gene	2020-04	2020	4
13406	13374	32	1	0.0357	13141.0	ORF1ab	1.0	4381.0	13109.0	ORF1ab	2.0	4370.0	11.0	same gene	2020-04	2020	4
13379	13375	4	1	0.0357	13114.0	ORF1ab	1.0	4372.0	13110.0	ORF1ab	3.0	4370.0	2.0	same gene	2020-04	2020	4
13400	13383	17	1	0.0357	13135.0	ORF1ab	1.0	4379.0	13118.0	ORF1ab	2.0	4373.0	6.0	same gene	2020-04	2020	4
13376	13393	17	1	0.0357	13111.0	ORF1ab	1.0	4371.0	13128.0	ORF1ab	3.0	4376.0	5.0	same gene	2020-04	2020	4
13376	13391	15	1	0.0357	13111.0	ORF1ab	1.0	4371.0	13126.0	ORF1ab	1.0	4376.0	5.0	same gene	2020-04	2020	4
13395	13377	18	1	0.0357	13130.0	ORF1ab	2.0	4377.0	13112.0	ORF1ab	2.0	4371.0	6.0	same gene	2020-04	2020	4
13376	13390	14	1	0.0357	13111.0	ORF1ab	1.0	4371.0	13125.0	ORF1ab	3.0	4375.0	4.0	same gene	2020-04	2020	4
13405	13379	26	1	0.0357	13140.0	ORF1ab	3.0	4380.0	13114.0	ORF1ab	1.0	4372.0	8.0	same gene	2020-04	2020	4
13404	13379	25	1	0.0357	13139.0	ORF1ab	2.0	4380.0	13114.0	ORF1ab	1.0	4372.0	8.0	same gene	2020-04	2020	4
13403	13379	24	1	0.0357	13138.0	ORF1ab	1.0	4380.0	13114.0	ORF1ab	1.0	4372.0	8.0	same gene	2020-04	2020	4
13400	13379	21	1	0.0357	13135.0	ORF1ab	1.0	4379.0	13114.0	ORF1ab	1.0	4372.0	7.0	same gene	2020-04	2020	4
13399	13379	20	1	0.0357	13134.0	ORF1ab	3.0	4378.0	13114.0	ORF1ab	1.0	4372.0	6.0	same gene	2020-04	2020	4
13398	13379	19	1	0.0357	13133.0	ORF1ab	2.0	4378.0	13114.0	ORF1ab	1.0	4372.0	6.0	same gene	2020-04	2020	4
13397	13379	18	1	0.0357	13132.0	ORF1ab	1.0	4378.0	13114.0	ORF1ab	1.0	4372.0	6.0	same gene	2020-04	2020	4
13396	13379	17	1	0.0357	13131.0	ORF1ab	3.0	4377.0	13114.0	ORF1ab	1.0	4372.0	5.0	same gene	2020-04	2020	4
13395	13379	16	1	0.0357	13130.0	ORF1ab	2.0	4377.0	13114.0	ORF1ab	1.0	4372.0	5.0	same gene	2020-04	2020	4
13394	13379	15	1	0.0357	13129.0	ORF1ab	1.0	4377.0	13114.0	ORF1ab	1.0	4372.0	5.0	same gene	2020-04	2020	4
13393	13379	14	1	0.0357	13128.0	ORF1ab	3.0	4376.0	13114.0	ORF1ab	1.0	4372.0	4.0	same gene	2020-04	2020	4
13392	13379	13	1	0.0357	13127.0	ORF1ab	2.0	4376.0	13114.0	ORF1ab	1.0	4372.0	4.0	same gene	2020-04	2020	4
13391	13379	12	1	0.0357	13126.0	ORF1ab	1.0	4376.0	13114.0	ORF1ab	1.0	4372.0	4.0	same gene	2020-04	2020	4
13390	13379	11	1	0.0357	13125.0	ORF1ab	3.0	4375.0	13114.0	ORF1ab	1.0	4372.0	3.0	same gene	2020-04	2020	4
13389	13379	10	1	0.0357	13124.0	ORF1ab	2.0	4375.0	13114.0	ORF1ab	1.0	4372.0	3.0	same gene	2020-04	2020	4
13388	13379	9	1	0.0357	13123.0	ORF1ab	1.0	4375.0	13114.0	ORF1ab	1.0	4372.0	3.0	same gene	2020-04	2020	4
13387	13379	8	1	0.0357	13122.0	ORF1ab	3.0	4374.0	13114.0	ORF1ab	1.0	4372.0	2.0	same gene	2020-04	2020	4
13386	13379	7	1	0.0357	13121.0	ORF1ab	2.0	4374.0	13114.0	ORF1ab	1.0	4372.0	2.0	same gene	2020-04	2020	4
13385	13379	6	1	0.0357	13120.0	ORF1ab	1.0	4374.0	13114.0	ORF1ab	1.0	4372.0	2.0	same gene	2020-04	2020	4
13406	13377	29	1	0.0357	13141.0	ORF1ab	1.0	4381.0	13112.0	ORF1ab	2.0	4371.0	10.0	same gene	2020-04	2020	4
13405	13377	28	1	0.0357	13140.0	ORF1ab	3.0	4380.0	13112.0	ORF1ab	2.0	4371.0	9.0	same gene	2020-04	2020	4
13404	13377	27	1	0.0357	13139.0	ORF1ab	2.0	4380.0	13112.0	ORF1ab	2.0	4371.0	9.0	same gene	2020-04	2020	4
13403	13377	26	1	0.0357	13138.0	ORF1ab	1.0	4380.0	13112.0	ORF1ab	2.0	4371.0	9.0	same gene	2020-04	2020	4
13382	13375	7	1	0.0357	13117.0	ORF1ab	1.0	4373.0	13110.0	ORF1ab	3.0	4370.0	3.0	same gene	2020-04	2020	4
13400	13377	23	1	0.0357	13135.0	ORF1ab	1.0	4379.0	13112.0	ORF1ab	2.0	4371.0	8.0	same gene	2020-04	2020	4
13399	13377	22	1	0.0357	13134.0	ORF1ab	3.0	4378.0	13112.0	ORF1ab	2.0	4371.0	7.0	same gene	2020-04	2020	4
13398	13377	21	1	0.0357	13133.0	ORF1ab	2.0	4378.0	13112.0	ORF1ab	2.0	4371.0	7.0	same gene	2020-04	2020	4
13397	13377	20	1	0.0357	13132.0	ORF1ab	1.0	4378.0	13112.0	ORF1ab	2.0	4371.0	7.0	same gene	2020-04	2020	4
13396	13377	19	1	0.0357	13131.0	ORF1ab	3.0	4377.0	13112.0	ORF1ab	2.0	4371.0	6.0	same gene	2020-04	2020	4
13406	13379	27	1	0.0357	13141.0	ORF1ab	1.0	4381.0	13114.0	ORF1ab	1.0	4372.0	9.0	same gene	2020-04	2020	4
13385	13380	5	1	0.0357	13120.0	ORF1ab	1.0	4374.0	13115.0	ORF1ab	2.0	4372.0	2.0	same gene	2020-04	2020	4
13386	13380	6	1	0.0357	13121.0	ORF1ab	2.0	4374.0	13115.0	ORF1ab	2.0	4372.0	2.0	same gene	2020-04	2020	4
13403	13380	23	1	0.0357	13138.0	ORF1ab	1.0	4380.0	13115.0	ORF1ab	2.0	4372.0	8.0	same gene	2020-04	2020	4
13376	13389	13	1	0.0357	13111.0	ORF1ab	1.0	4371.0	13124.0	ORF1ab	2.0	4375.0	4.0	same gene	2020-04	2020	4
13376	13388	12	1	0.0357	13111.0	ORF1ab	1.0	4371.0	13123.0	ORF1ab	1.0	4375.0	4.0	same gene	2020-04	2020	4
13376	13387	11	1	0.0357	13111.0	ORF1ab	1.0	4371.0	13122.0	ORF1ab	3.0	4374.0	3.0	same gene	2020-04	2020	4
13376	13386	10	1	0.0357	13111.0	ORF1ab	1.0	4371.0	13121.0	ORF1ab	2.0	4374.0	3.0	same gene	2020-04	2020	4
13376	13385	9	1	0.0357	13111.0	ORF1ab	1.0	4371.0	13120.0	ORF1ab	1.0	4374.0	3.0	same gene	2020-04	2020	4
13376	13384	8	1	0.0357	13111.0	ORF1ab	1.0	4371.0	13119.0	ORF1ab	3.0	4373.0	2.0	same gene	2020-04	2020	4
13376	13383	7	1	0.0357	13111.0	ORF1ab	1.0	4371.0	13118.0	ORF1ab	2.0	4373.0	2.0	same gene	2020-04	2020	4
13376	13382	6	1	0.0357	13111.0	ORF1ab	1.0	4371.0	13117.0	ORF1ab	1.0	4373.0	2.0	same gene	2020-04	2020	4
13375	13406	31	1	0.0357	13110.0	ORF1ab	3.0	4370.0	13141.0	ORF1ab	1.0	4381.0	11.0	same gene	2020-04	2020	4
13375	13405	30	1	0.0357	13110.0	ORF1ab	3.0	4370.0	13140.0	ORF1ab	3.0	4380.0	10.0	same gene	2020-04	2020	4
13406	13380	26	1	0.0357	13141.0	ORF1ab	1.0	4381.0	13115.0	ORF1ab	2.0	4372.0	9.0	same gene	2020-04	2020	4
13405	13380	25	1	0.0357	13140.0	ORF1ab	3.0	4380.0	13115.0	ORF1ab	2.0	4372.0	8.0	same gene	2020-04	2020	4
13404	13380	24	1	0.0357	13139.0	ORF1ab	2.0	4380.0	13115.0	ORF1ab	2.0	4372.0	8.0	same gene	2020-04	2020	4
13380	13375	5	1	0.0357	13115.0	ORF1ab	2.0	4372.0	13110.0	ORF1ab	3.0	4370.0	2.0	same gene	2020-04	2020	4
13387	13380	7	1	0.0357	13122.0	ORF1ab	3.0	4374.0	13115.0	ORF1ab	2.0	4372.0	2.0	same gene	2020-04	2020	4
13400	13380	20	1	0.0357	13135.0	ORF1ab	1.0	4379.0	13115.0	ORF1ab	2.0	4372.0	7.0	same gene	2020-04	2020	4
13399	13380	19	1	0.0357	13134.0	ORF1ab	3.0	4378.0	13115.0	ORF1ab	2.0	4372.0	6.0	same gene	2020-04	2020	4
13398	13380	18	1	0.0357	13133.0	ORF1ab	2.0	4378.0	13115.0	ORF1ab	2.0	4372.0	6.0	same gene	2020-04	2020	4
13397	13380	17	1	0.0357	13132.0	ORF1ab	1.0	4378.0	13115.0	ORF1ab	2.0	4372.0	6.0	same gene	2020-04	2020	4
13396	13380	16	1	0.0357	13131.0	ORF1ab	3.0	4377.0	13115.0	ORF1ab	2.0	4372.0	5.0	same gene	2020-04	2020	4
13395	13380	15	1	0.0357	13130.0	ORF1ab	2.0	4377.0	13115.0	ORF1ab	2.0	4372.0	5.0	same gene	2020-04	2020	4
13394	13380	14	1	0.0357	13129.0	ORF1ab	1.0	4377.0	13115.0	ORF1ab	2.0	4372.0	5.0	same gene	2020-04	2020	4
13393	13380	13	1	0.0357	13128.0	ORF1ab	3.0	4376.0	13115.0	ORF1ab	2.0	4372.0	4.0	same gene	2020-04	2020	4
13392	13380	12	1	0.0357	13127.0	ORF1ab	2.0	4376.0	13115.0	ORF1ab	2.0	4372.0	4.0	same gene	2020-04	2020	4
13391	13380	11	1	0.0357	13126.0	ORF1ab	1.0	4376.0	13115.0	ORF1ab	2.0	4372.0	4.0	same gene	2020-04	2020	4
13390	13380	10	1	0.0357	13125.0	ORF1ab	3.0	4375.0	13115.0	ORF1ab	2.0	4372.0	3.0	same gene	2020-04	2020	4
13389	13380	9	1	0.0357	13124.0	ORF1ab	2.0	4375.0	13115.0	ORF1ab	2.0	4372.0	3.0	same gene	2020-04	2020	4
13388	13380	8	1	0.0357	13123.0	ORF1ab	1.0	4375.0	13115.0	ORF1ab	2.0	4372.0	3.0	same gene	2020-04	2020	4
13377	13398	21	1	0.0357	13112.0	ORF1ab	2.0	4371.0	13133.0	ORF1ab	2.0	4378.0	7.0	same gene	2020-04	2020	4
13374	13396	22	1	0.0357	13109.0	ORF1ab	2.0	4370.0	13131.0	ORF1ab	3.0	4377.0	7.0	same gene	2020-04	2020	4
13386	13395	9	1	0.0357	13121.0	ORF1ab	2.0	4374.0	13130.0	ORF1ab	2.0	4377.0	3.0	same gene	2020-04	2020	4
13387	13399	12	1	0.0357	13122.0	ORF1ab	3.0	4374.0	13134.0	ORF1ab	3.0	4378.0	4.0	same gene	2020-04	2020	4
13387	13403	16	1	0.0357	13122.0	ORF1ab	3.0	4374.0	13138.0	ORF1ab	1.0	4380.0	6.0	same gene	2020-04	2020	4
13387	13404	17	1	0.0357	13122.0	ORF1ab	3.0	4374.0	13139.0	ORF1ab	2.0	4380.0	6.0	same gene	2020-04	2020	4
13387	13405	18	1	0.0357	13122.0	ORF1ab	3.0	4374.0	13140.0	ORF1ab	3.0	4380.0	6.0	same gene	2020-04	2020	4
13387	13406	19	1	0.0357	13122.0	ORF1ab	3.0	4374.0	13141.0	ORF1ab	1.0	4381.0	7.0	same gene	2020-04	2020	4
13388	13394	6	1	0.0357	13123.0	ORF1ab	1.0	4375.0	13129.0	ORF1ab	1.0	4377.0	2.0	same gene	2020-04	2020	4
13388	13395	7	1	0.0357	13123.0	ORF1ab	1.0	4375.0	13130.0	ORF1ab	2.0	4377.0	2.0	same gene	2020-04	2020	4
13388	13396	8	1	0.0357	13123.0	ORF1ab	1.0	4375.0	13131.0	ORF1ab	3.0	4377.0	2.0	same gene	2020-04	2020	4
13388	13397	9	1	0.0357	13123.0	ORF1ab	1.0	4375.0	13132.0	ORF1ab	1.0	4378.0	3.0	same gene	2020-04	2020	4
13388	13398	10	1	0.0357	13123.0	ORF1ab	1.0	4375.0	13133.0	ORF1ab	2.0	4378.0	3.0	same gene	2020-04	2020	4
13388	13399	11	1	0.0357	13123.0	ORF1ab	1.0	4375.0	13134.0	ORF1ab	3.0	4378.0	3.0	same gene	2020-04	2020	4
13388	13400	12	1	0.0357	13123.0	ORF1ab	1.0	4375.0	13135.0	ORF1ab	1.0	4379.0	4.0	same gene	2020-04	2020	4
13388	13403	15	1	0.0357	13123.0	ORF1ab	1.0	4375.0	13138.0	ORF1ab	1.0	4380.0	5.0	same gene	2020-04	2020	4
13388	13404	16	1	0.0357	13123.0	ORF1ab	1.0	4375.0	13139.0	ORF1ab	2.0	4380.0	5.0	same gene	2020-04	2020	4
13388	13405	17	1	0.0357	13123.0	ORF1ab	1.0	4375.0	13140.0	ORF1ab	3.0	4380.0	5.0	same gene	2020-04	2020	4
13388	13406	18	1	0.0357	13123.0	ORF1ab	1.0	4375.0	13141.0	ORF1ab	1.0	4381.0	6.0	same gene	2020-04	2020	4
13389	13394	5	1	0.0357	13124.0	ORF1ab	2.0	4375.0	13129.0	ORF1ab	1.0	4377.0	2.0	same gene	2020-04	2020	4
13389	13395	6	1	0.0357	13124.0	ORF1ab	2.0	4375.0	13130.0	ORF1ab	2.0	4377.0	2.0	same gene	2020-04	2020	4
13389	13396	7	1	0.0357	13124.0	ORF1ab	2.0	4375.0	13131.0	ORF1ab	3.0	4377.0	2.0	same gene	2020-04	2020	4
13389	13397	8	1	0.0357	13124.0	ORF1ab	2.0	4375.0	13132.0	ORF1ab	1.0	4378.0	3.0	same gene	2020-04	2020	4
13389	13398	9	1	0.0357	13124.0	ORF1ab	2.0	4375.0	13133.0	ORF1ab	2.0	4378.0	3.0	same gene	2020-04	2020	4
13389	13399	10	1	0.0357	13124.0	ORF1ab	2.0	4375.0	13134.0	ORF1ab	3.0	4378.0	3.0	same gene	2020-04	2020	4
13389	13400	11	1	0.0357	13124.0	ORF1ab	2.0	4375.0	13135.0	ORF1ab	1.0	4379.0	4.0	same gene	2020-04	2020	4
13389	13403	14	1	0.0357	13124.0	ORF1ab	2.0	4375.0	13138.0	ORF1ab	1.0	4380.0	5.0	same gene	2020-04	2020	4
13389	13404	15	1	0.0357	13124.0	ORF1ab	2.0	4375.0	13139.0	ORF1ab	2.0	4380.0	5.0	same gene	2020-04	2020	4
13389	13405	16	1	0.0357	13124.0	ORF1ab	2.0	4375.0	13140.0	ORF1ab	3.0	4380.0	5.0	same gene	2020-04	2020	4
13389	13406	17	1	0.0357	13124.0	ORF1ab	2.0	4375.0	13141.0	ORF1ab	1.0	4381.0	6.0	same gene	2020-04	2020	4
13390	13394	4	1	0.0357	13125.0	ORF1ab	3.0	4375.0	13129.0	ORF1ab	1.0	4377.0	2.0	same gene	2020-04	2020	4
13387	13400	13	1	0.0357	13122.0	ORF1ab	3.0	4374.0	13135.0	ORF1ab	1.0	4379.0	5.0	same gene	2020-04	2020	4
13387	13398	11	1	0.0357	13122.0	ORF1ab	3.0	4374.0	13133.0	ORF1ab	2.0	4378.0	4.0	same gene	2020-04	2020	4
13385	13396	11	1	0.0357	13120.0	ORF1ab	1.0	4374.0	13131.0	ORF1ab	3.0	4377.0	3.0	same gene	2020-04	2020	4
13387	13397	10	1	0.0357	13122.0	ORF1ab	3.0	4374.0	13132.0	ORF1ab	1.0	4378.0	4.0	same gene	2020-04	2020	4
13385	13398	13	1	0.0357	13120.0	ORF1ab	1.0	4374.0	13133.0	ORF1ab	2.0	4378.0	4.0	same gene	2020-04	2020	4
13385	13399	14	1	0.0357	13120.0	ORF1ab	1.0	4374.0	13134.0	ORF1ab	3.0	4378.0	4.0	same gene	2020-04	2020	4
13385	13400	15	1	0.0357	13120.0	ORF1ab	1.0	4374.0	13135.0	ORF1ab	1.0	4379.0	5.0	same gene	2020-04	2020	4
13385	13403	18	1	0.0357	13120.0	ORF1ab	1.0	4374.0	13138.0	ORF1ab	1.0	4380.0	6.0	same gene	2020-04	2020	4
13385	13404	19	1	0.0357	13120.0	ORF1ab	1.0	4374.0	13139.0	ORF1ab	2.0	4380.0	6.0	same gene	2020-04	2020	4
13385	13405	20	1	0.0357	13120.0	ORF1ab	1.0	4374.0	13140.0	ORF1ab	3.0	4380.0	6.0	same gene	2020-04	2020	4
13385	13406	21	1	0.0357	13120.0	ORF1ab	1.0	4374.0	13141.0	ORF1ab	1.0	4381.0	7.0	same gene	2020-04	2020	4
13386	13391	5	1	0.0357	13121.0	ORF1ab	2.0	4374.0	13126.0	ORF1ab	1.0	4376.0	2.0	same gene	2020-04	2020	4
13386	13392	6	1	0.0357	13121.0	ORF1ab	2.0	4374.0	13127.0	ORF1ab	2.0	4376.0	2.0	same gene	2020-04	2020	4
13386	13393	7	1	0.0357	13121.0	ORF1ab	2.0	4374.0	13128.0	ORF1ab	3.0	4376.0	2.0	same gene	2020-04	2020	4
13386	13394	8	1	0.0357	13121.0	ORF1ab	2.0	4374.0	13129.0	ORF1ab	1.0	4377.0	3.0	same gene	2020-04	2020	4
13393	13399	6	1	0.0357	13128.0	ORF1ab	3.0	4376.0	13134.0	ORF1ab	3.0	4378.0	2.0	same gene	2020-04	2020	4
13386	13396	10	1	0.0357	13121.0	ORF1ab	2.0	4374.0	13131.0	ORF1ab	3.0	4377.0	3.0	same gene	2020-04	2020	4
13386	13397	11	1	0.0357	13121.0	ORF1ab	2.0	4374.0	13132.0	ORF1ab	1.0	4378.0	4.0	same gene	2020-04	2020	4
13386	13398	12	1	0.0357	13121.0	ORF1ab	2.0	4374.0	13133.0	ORF1ab	2.0	4378.0	4.0	same gene	2020-04	2020	4
13386	13399	13	1	0.0357	13121.0	ORF1ab	2.0	4374.0	13134.0	ORF1ab	3.0	4378.0	4.0	same gene	2020-04	2020	4
13386	13400	14	1	0.0357	13121.0	ORF1ab	2.0	4374.0	13135.0	ORF1ab	1.0	4379.0	5.0	same gene	2020-04	2020	4
13386	13403	17	1	0.0357	13121.0	ORF1ab	2.0	4374.0	13138.0	ORF1ab	1.0	4380.0	6.0	same gene	2020-04	2020	4
13386	13404	18	1	0.0357	13121.0	ORF1ab	2.0	4374.0	13139.0	ORF1ab	2.0	4380.0	6.0	same gene	2020-04	2020	4
13386	13405	19	1	0.0357	13121.0	ORF1ab	2.0	4374.0	13140.0	ORF1ab	3.0	4380.0	6.0	same gene	2020-04	2020	4
13386	13406	20	1	0.0357	13121.0	ORF1ab	2.0	4374.0	13141.0	ORF1ab	1.0	4381.0	7.0	same gene	2020-04	2020	4
13387	13391	4	1	0.0357	13122.0	ORF1ab	3.0	4374.0	13126.0	ORF1ab	1.0	4376.0	2.0	same gene	2020-04	2020	4
13387	13392	5	1	0.0357	13122.0	ORF1ab	3.0	4374.0	13127.0	ORF1ab	2.0	4376.0	2.0	same gene	2020-04	2020	4
13387	13393	6	1	0.0357	13122.0	ORF1ab	3.0	4374.0	13128.0	ORF1ab	3.0	4376.0	2.0	same gene	2020-04	2020	4
13387	13394	7	1	0.0357	13122.0	ORF1ab	3.0	4374.0	13129.0	ORF1ab	1.0	4377.0	3.0	same gene	2020-04	2020	4
13387	13395	8	1	0.0357	13122.0	ORF1ab	3.0	4374.0	13130.0	ORF1ab	2.0	4377.0	3.0	same gene	2020-04	2020	4
13387	13396	9	1	0.0357	13122.0	ORF1ab	3.0	4374.0	13131.0	ORF1ab	3.0	4377.0	3.0	same gene	2020-04	2020	4
13390	13395	5	1	0.0357	13125.0	ORF1ab	3.0	4375.0	13130.0	ORF1ab	2.0	4377.0	2.0	same gene	2020-04	2020	4
13390	13396	6	1	0.0357	13125.0	ORF1ab	3.0	4375.0	13131.0	ORF1ab	3.0	4377.0	2.0	same gene	2020-04	2020	4
13390	13397	7	1	0.0357	13125.0	ORF1ab	3.0	4375.0	13132.0	ORF1ab	1.0	4378.0	3.0	same gene	2020-04	2020	4
13390	13398	8	1	0.0357	13125.0	ORF1ab	3.0	4375.0	13133.0	ORF1ab	2.0	4378.0	3.0	same gene	2020-04	2020	4
13398	13406	8	1	0.0357	13133.0	ORF1ab	2.0	4378.0	13141.0	ORF1ab	1.0	4381.0	3.0	same gene	2020-04	2020	4
13398	13405	7	1	0.0357	13133.0	ORF1ab	2.0	4378.0	13140.0	ORF1ab	3.0	4380.0	2.0	same gene	2020-04	2020	4
13398	13404	6	1	0.0357	13133.0	ORF1ab	2.0	4378.0	13139.0	ORF1ab	2.0	4380.0	2.0	same gene	2020-04	2020	4
13398	13403	5	1	0.0357	13133.0	ORF1ab	2.0	4378.0	13138.0	ORF1ab	1.0	4380.0	2.0	same gene	2020-04	2020	4
13397	13406	9	1	0.0357	13132.0	ORF1ab	1.0	4378.0	13141.0	ORF1ab	1.0	4381.0	3.0	same gene	2020-04	2020	4
13397	13405	8	1	0.0357	13132.0	ORF1ab	1.0	4378.0	13140.0	ORF1ab	3.0	4380.0	2.0	same gene	2020-04	2020	4
13397	13404	7	1	0.0357	13132.0	ORF1ab	1.0	4378.0	13139.0	ORF1ab	2.0	4380.0	2.0	same gene	2020-04	2020	4
13397	13403	6	1	0.0357	13132.0	ORF1ab	1.0	4378.0	13138.0	ORF1ab	1.0	4380.0	2.0	same gene	2020-04	2020	4
13396	13406	10	1	0.0357	13131.0	ORF1ab	3.0	4377.0	13141.0	ORF1ab	1.0	4381.0	4.0	same gene	2020-04	2020	4
13396	13405	9	1	0.0357	13131.0	ORF1ab	3.0	4377.0	13140.0	ORF1ab	3.0	4380.0	3.0	same gene	2020-04	2020	4
13396	13404	8	1	0.0357	13131.0	ORF1ab	3.0	4377.0	13139.0	ORF1ab	2.0	4380.0	3.0	same gene	2020-04	2020	4
13396	13403	7	1	0.0357	13131.0	ORF1ab	3.0	4377.0	13138.0	ORF1ab	1.0	4380.0	3.0	same gene	2020-04	2020	4
13396	13400	4	1	0.0357	13131.0	ORF1ab	3.0	4377.0	13135.0	ORF1ab	1.0	4379.0	2.0	same gene	2020-04	2020	4
13395	13406	11	1	0.0357	13130.0	ORF1ab	2.0	4377.0	13141.0	ORF1ab	1.0	4381.0	4.0	same gene	2020-04	2020	4
13395	13405	10	1	0.0357	13130.0	ORF1ab	2.0	4377.0	13140.0	ORF1ab	3.0	4380.0	3.0	same gene	2020-04	2020	4
13395	13404	9	1	0.0357	13130.0	ORF1ab	2.0	4377.0	13139.0	ORF1ab	2.0	4380.0	3.0	same gene	2020-04	2020	4
13395	13403	8	1	0.0357	13130.0	ORF1ab	2.0	4377.0	13138.0	ORF1ab	1.0	4380.0	3.0	same gene	2020-04	2020	4
13395	13400	5	1	0.0357	13130.0	ORF1ab	2.0	4377.0	13135.0	ORF1ab	1.0	4379.0	2.0	same gene	2020-04	2020	4
13394	13406	12	1	0.0357	13129.0	ORF1ab	1.0	4377.0	13141.0	ORF1ab	1.0	4381.0	4.0	same gene	2020-04	2020	4
13394	13405	11	1	0.0357	13129.0	ORF1ab	1.0	4377.0	13140.0	ORF1ab	3.0	4380.0	3.0	same gene	2020-04	2020	4
13394	13404	10	1	0.0357	13129.0	ORF1ab	1.0	4377.0	13139.0	ORF1ab	2.0	4380.0	3.0	same gene	2020-04	2020	4
13394	13403	9	1	0.0357	13129.0	ORF1ab	1.0	4377.0	13138.0	ORF1ab	1.0	4380.0	3.0	same gene	2020-04	2020	4
13394	13400	6	1	0.0357	13129.0	ORF1ab	1.0	4377.0	13135.0	ORF1ab	1.0	4379.0	2.0	same gene	2020-04	2020	4
13393	13406	13	1	0.0357	13128.0	ORF1ab	3.0	4376.0	13141.0	ORF1ab	1.0	4381.0	5.0	same gene	2020-04	2020	4
13393	13405	12	1	0.0357	13128.0	ORF1ab	3.0	4376.0	13140.0	ORF1ab	3.0	4380.0	4.0	same gene	2020-04	2020	4
13393	13404	11	1	0.0357	13128.0	ORF1ab	3.0	4376.0	13139.0	ORF1ab	2.0	4380.0	4.0	same gene	2020-04	2020	4
13393	13403	10	1	0.0357	13128.0	ORF1ab	3.0	4376.0	13138.0	ORF1ab	1.0	4380.0	4.0	same gene	2020-04	2020	4
13399	13403	4	1	0.0357	13134.0	ORF1ab	3.0	4378.0	13138.0	ORF1ab	1.0	4380.0	2.0	same gene	2020-04	2020	4
13399	13404	5	1	0.0357	13134.0	ORF1ab	3.0	4378.0	13139.0	ORF1ab	2.0	4380.0	2.0	same gene	2020-04	2020	4
13399	13405	6	1	0.0357	13134.0	ORF1ab	3.0	4378.0	13140.0	ORF1ab	3.0	4380.0	2.0	same gene	2020-04	2020	4
13391	13405	14	1	0.0357	13126.0	ORF1ab	1.0	4376.0	13140.0	ORF1ab	3.0	4380.0	4.0	same gene	2020-04	2020	4
13390	13399	9	1	0.0357	13125.0	ORF1ab	3.0	4375.0	13134.0	ORF1ab	3.0	4378.0	3.0	same gene	2020-04	2020	4
13390	13400	10	1	0.0357	13125.0	ORF1ab	3.0	4375.0	13135.0	ORF1ab	1.0	4379.0	4.0	same gene	2020-04	2020	4
13390	13403	13	1	0.0357	13125.0	ORF1ab	3.0	4375.0	13138.0	ORF1ab	1.0	4380.0	5.0	same gene	2020-04	2020	4
13390	13404	14	1	0.0357	13125.0	ORF1ab	3.0	4375.0	13139.0	ORF1ab	2.0	4380.0	5.0	same gene	2020-04	2020	4
13390	13405	15	1	0.0357	13125.0	ORF1ab	3.0	4375.0	13140.0	ORF1ab	3.0	4380.0	5.0	same gene	2020-04	2020	4
13390	13406	16	1	0.0357	13125.0	ORF1ab	3.0	4375.0	13141.0	ORF1ab	1.0	4381.0	6.0	same gene	2020-04	2020	4
13391	13397	6	1	0.0357	13126.0	ORF1ab	1.0	4376.0	13132.0	ORF1ab	1.0	4378.0	2.0	same gene	2020-04	2020	4
13391	13398	7	1	0.0357	13126.0	ORF1ab	1.0	4376.0	13133.0	ORF1ab	2.0	4378.0	2.0	same gene	2020-04	2020	4
13391	13399	8	1	0.0357	13126.0	ORF1ab	1.0	4376.0	13134.0	ORF1ab	3.0	4378.0	2.0	same gene	2020-04	2020	4
13391	13400	9	1	0.0357	13126.0	ORF1ab	1.0	4376.0	13135.0	ORF1ab	1.0	4379.0	3.0	same gene	2020-04	2020	4
13391	13403	12	1	0.0357	13126.0	ORF1ab	1.0	4376.0	13138.0	ORF1ab	1.0	4380.0	4.0	same gene	2020-04	2020	4
13391	13404	13	1	0.0357	13126.0	ORF1ab	1.0	4376.0	13139.0	ORF1ab	2.0	4380.0	4.0	same gene	2020-04	2020	4
13391	13406	15	1	0.0357	13126.0	ORF1ab	1.0	4376.0	13141.0	ORF1ab	1.0	4381.0	5.0	same gene	2020-04	2020	4
13399	13406	7	1	0.0357	13134.0	ORF1ab	3.0	4378.0	13141.0	ORF1ab	1.0	4381.0	3.0	same gene	2020-04	2020	4
13392	13397	5	1	0.0357	13127.0	ORF1ab	2.0	4376.0	13132.0	ORF1ab	1.0	4378.0	2.0	same gene	2020-04	2020	4
13392	13398	6	1	0.0357	13127.0	ORF1ab	2.0	4376.0	13133.0	ORF1ab	2.0	4378.0	2.0	same gene	2020-04	2020	4
13392	13399	7	1	0.0357	13127.0	ORF1ab	2.0	4376.0	13134.0	ORF1ab	3.0	4378.0	2.0	same gene	2020-04	2020	4
13392	13400	8	1	0.0357	13127.0	ORF1ab	2.0	4376.0	13135.0	ORF1ab	1.0	4379.0	3.0	same gene	2020-04	2020	4
13392	13403	11	1	0.0357	13127.0	ORF1ab	2.0	4376.0	13138.0	ORF1ab	1.0	4380.0	4.0	same gene	2020-04	2020	4
13392	13404	12	1	0.0357	13127.0	ORF1ab	2.0	4376.0	13139.0	ORF1ab	2.0	4380.0	4.0	same gene	2020-04	2020	4
13392	13405	13	1	0.0357	13127.0	ORF1ab	2.0	4376.0	13140.0	ORF1ab	3.0	4380.0	4.0	same gene	2020-04	2020	4
13392	13406	14	1	0.0357	13127.0	ORF1ab	2.0	4376.0	13141.0	ORF1ab	1.0	4381.0	5.0	same gene	2020-04	2020	4
13393	13397	4	1	0.0357	13128.0	ORF1ab	3.0	4376.0	13132.0	ORF1ab	1.0	4378.0	2.0	same gene	2020-04	2020	4
13393	13398	5	1	0.0357	13128.0	ORF1ab	3.0	4376.0	13133.0	ORF1ab	2.0	4378.0	2.0	same gene	2020-04	2020	4
13377	13406	29	1	0.0357	13112.0	ORF1ab	2.0	4371.0	13141.0	ORF1ab	1.0	4381.0	10.0	same gene	2020-04	2020	4
13400	13406	6	1	0.0357	13135.0	ORF1ab	1.0	4379.0	13141.0	ORF1ab	1.0	4381.0	2.0	same gene	2020-04	2020	4
13385	13397	12	1	0.0357	13120.0	ORF1ab	1.0	4374.0	13132.0	ORF1ab	1.0	4378.0	4.0	same gene	2020-04	2020	4
13393	13400	7	1	0.0357	13128.0	ORF1ab	3.0	4376.0	13135.0	ORF1ab	1.0	4379.0	3.0	same gene	2020-04	2020	4
13385	13395	10	1	0.0357	13120.0	ORF1ab	1.0	4374.0	13130.0	ORF1ab	2.0	4377.0	3.0	same gene	2020-04	2020	4
13406	13397	9	1	0.0357	13141.0	ORF1ab	1.0	4381.0	13132.0	ORF1ab	1.0	4378.0	3.0	same gene	2020-04	2020	4
13380	13395	15	1	0.0357	13115.0	ORF1ab	2.0	4372.0	13130.0	ORF1ab	2.0	4377.0	5.0	same gene	2020-04	2020	4
13380	13394	14	1	0.0357	13115.0	ORF1ab	2.0	4372.0	13129.0	ORF1ab	1.0	4377.0	5.0	same gene	2020-04	2020	4
13380	13393	13	1	0.0357	13115.0	ORF1ab	2.0	4372.0	13128.0	ORF1ab	3.0	4376.0	4.0	same gene	2020-04	2020	4
13380	13392	12	1	0.0357	13115.0	ORF1ab	2.0	4372.0	13127.0	ORF1ab	2.0	4376.0	4.0	same gene	2020-04	2020	4
13380	13391	11	1	0.0357	13115.0	ORF1ab	2.0	4372.0	13126.0	ORF1ab	1.0	4376.0	4.0	same gene	2020-04	2020	4
13380	13390	10	1	0.0357	13115.0	ORF1ab	2.0	4372.0	13125.0	ORF1ab	3.0	4375.0	3.0	same gene	2020-04	2020	4
13380	13389	9	1	0.0357	13115.0	ORF1ab	2.0	4372.0	13124.0	ORF1ab	2.0	4375.0	3.0	same gene	2020-04	2020	4
13380	13388	8	1	0.0357	13115.0	ORF1ab	2.0	4372.0	13123.0	ORF1ab	1.0	4375.0	3.0	same gene	2020-04	2020	4
13385	13394	9	1	0.0357	13120.0	ORF1ab	1.0	4374.0	13129.0	ORF1ab	1.0	4377.0	3.0	same gene	2020-04	2020	4
13380	13387	7	1	0.0357	13115.0	ORF1ab	2.0	4372.0	13122.0	ORF1ab	3.0	4374.0	2.0	same gene	2020-04	2020	4
13380	13386	6	1	0.0357	13115.0	ORF1ab	2.0	4372.0	13121.0	ORF1ab	2.0	4374.0	2.0	same gene	2020-04	2020	4
13380	13385	5	1	0.0357	13115.0	ORF1ab	2.0	4372.0	13120.0	ORF1ab	1.0	4374.0	2.0	same gene	2020-04	2020	4
13379	13406	27	1	0.0357	13114.0	ORF1ab	1.0	4372.0	13141.0	ORF1ab	1.0	4381.0	9.0	same gene	2020-04	2020	4
13379	13405	26	1	0.0357	13114.0	ORF1ab	1.0	4372.0	13140.0	ORF1ab	3.0	4380.0	8.0	same gene	2020-04	2020	4
13382	13398	16	1	0.0357	13117.0	ORF1ab	1.0	4373.0	13133.0	ORF1ab	2.0	4378.0	5.0	same gene	2020-04	2020	4
13379	13404	25	1	0.0357	13114.0	ORF1ab	1.0	4372.0	13139.0	ORF1ab	2.0	4380.0	8.0	same gene	2020-04	2020	4
13379	13403	24	1	0.0357	13114.0	ORF1ab	1.0	4372.0	13138.0	ORF1ab	1.0	4380.0	8.0	same gene	2020-04	2020	4
13379	13400	21	1	0.0357	13114.0	ORF1ab	1.0	4372.0	13135.0	ORF1ab	1.0	4379.0	7.0	same gene	2020-04	2020	4
13382	13399	17	1	0.0357	13117.0	ORF1ab	1.0	4373.0	13134.0	ORF1ab	3.0	4378.0	5.0	same gene	2020-04	2020	4
13382	13400	18	1	0.0357	13117.0	ORF1ab	1.0	4373.0	13135.0	ORF1ab	1.0	4379.0	6.0	same gene	2020-04	2020	4
13382	13403	21	1	0.0357	13117.0	ORF1ab	1.0	4373.0	13138.0	ORF1ab	1.0	4380.0	7.0	same gene	2020-04	2020	4
13379	13399	20	1	0.0357	13114.0	ORF1ab	1.0	4372.0	13134.0	ORF1ab	3.0	4378.0	6.0	same gene	2020-04	2020	4
13379	13398	19	1	0.0357	13114.0	ORF1ab	1.0	4372.0	13133.0	ORF1ab	2.0	4378.0	6.0	same gene	2020-04	2020	4
13379	13397	18	1	0.0357	13114.0	ORF1ab	1.0	4372.0	13132.0	ORF1ab	1.0	4378.0	6.0	same gene	2020-04	2020	4
13379	13396	17	1	0.0357	13114.0	ORF1ab	1.0	4372.0	13131.0	ORF1ab	3.0	4377.0	5.0	same gene	2020-04	2020	4
13380	13396	16	1	0.0357	13115.0	ORF1ab	2.0	4372.0	13131.0	ORF1ab	3.0	4377.0	5.0	same gene	2020-04	2020	4
13382	13397	15	1	0.0357	13117.0	ORF1ab	1.0	4373.0	13132.0	ORF1ab	1.0	4378.0	5.0	same gene	2020-04	2020	4
13380	13397	17	1	0.0357	13115.0	ORF1ab	2.0	4372.0	13132.0	ORF1ab	1.0	4378.0	6.0	same gene	2020-04	2020	4
13380	13404	24	1	0.0357	13115.0	ORF1ab	2.0	4372.0	13139.0	ORF1ab	2.0	4380.0	8.0	same gene	2020-04	2020	4
13404	13398	6	1	0.0357	13139.0	ORF1ab	2.0	4380.0	13133.0	ORF1ab	2.0	4378.0	2.0	same gene	2020-04	2020	4
13405	13398	7	1	0.0357	13140.0	ORF1ab	3.0	4380.0	13133.0	ORF1ab	2.0	4378.0	2.0	same gene	2020-04	2020	4
13406	13398	8	1	0.0357	13141.0	ORF1ab	1.0	4381.0	13133.0	ORF1ab	2.0	4378.0	3.0	same gene	2020-04	2020	4
13403	13399	4	1	0.0357	13138.0	ORF1ab	1.0	4380.0	13134.0	ORF1ab	3.0	4378.0	2.0	same gene	2020-04	2020	4
13404	13399	5	1	0.0357	13139.0	ORF1ab	2.0	4380.0	13134.0	ORF1ab	3.0	4378.0	2.0	same gene	2020-04	2020	4
13405	13399	6	1	0.0357	13140.0	ORF1ab	3.0	4380.0	13134.0	ORF1ab	3.0	4378.0	2.0	same gene	2020-04	2020	4
13406	13399	7	1	0.0357	13141.0	ORF1ab	1.0	4381.0	13134.0	ORF1ab	3.0	4378.0	3.0	same gene	2020-04	2020	4
13406	13400	6	1	0.0357	13141.0	ORF1ab	1.0	4381.0	13135.0	ORF1ab	1.0	4379.0	2.0	same gene	2020-04	2020	4
13380	13399	19	1	0.0357	13115.0	ORF1ab	2.0	4372.0	13134.0	ORF1ab	3.0	4378.0	6.0	same gene	2020-04	2020	4
13380	13400	20	1	0.0357	13115.0	ORF1ab	2.0	4372.0	13135.0	ORF1ab	1.0	4379.0	7.0	same gene	2020-04	2020	4
13380	13403	23	1	0.0357	13115.0	ORF1ab	2.0	4372.0	13138.0	ORF1ab	1.0	4380.0	8.0	same gene	2020-04	2020	4
13380	13405	25	1	0.0357	13115.0	ORF1ab	2.0	4372.0	13140.0	ORF1ab	3.0	4380.0	8.0	same gene	2020-04	2020	4
13380	13398	18	1	0.0357	13115.0	ORF1ab	2.0	4372.0	13133.0	ORF1ab	2.0	4378.0	6.0	same gene	2020-04	2020	4
13380	13406	26	1	0.0357	13115.0	ORF1ab	2.0	4372.0	13141.0	ORF1ab	1.0	4381.0	9.0	same gene	2020-04	2020	4
13382	13388	6	1	0.0357	13117.0	ORF1ab	1.0	4373.0	13123.0	ORF1ab	1.0	4375.0	2.0	same gene	2020-04	2020	4
13382	13389	7	1	0.0357	13117.0	ORF1ab	1.0	4373.0	13124.0	ORF1ab	2.0	4375.0	2.0	same gene	2020-04	2020	4
13382	13390	8	1	0.0357	13117.0	ORF1ab	1.0	4373.0	13125.0	ORF1ab	3.0	4375.0	2.0	same gene	2020-04	2020	4
13382	13391	9	1	0.0357	13117.0	ORF1ab	1.0	4373.0	13126.0	ORF1ab	1.0	4376.0	3.0	same gene	2020-04	2020	4
13382	13392	10	1	0.0357	13117.0	ORF1ab	1.0	4373.0	13127.0	ORF1ab	2.0	4376.0	3.0	same gene	2020-04	2020	4
13382	13393	11	1	0.0357	13117.0	ORF1ab	1.0	4373.0	13128.0	ORF1ab	3.0	4376.0	3.0	same gene	2020-04	2020	4
13382	13394	12	1	0.0357	13117.0	ORF1ab	1.0	4373.0	13129.0	ORF1ab	1.0	4377.0	4.0	same gene	2020-04	2020	4
13382	13395	13	1	0.0357	13117.0	ORF1ab	1.0	4373.0	13130.0	ORF1ab	2.0	4377.0	4.0	same gene	2020-04	2020	4
13382	13396	14	1	0.0357	13117.0	ORF1ab	1.0	4373.0	13131.0	ORF1ab	3.0	4377.0	4.0	same gene	2020-04	2020	4
13405	13397	8	1	0.0357	13140.0	ORF1ab	3.0	4380.0	13132.0	ORF1ab	1.0	4378.0	2.0	same gene	2020-04	2020	4
13382	13404	22	1	0.0357	13117.0	ORF1ab	1.0	4373.0	13139.0	ORF1ab	2.0	4380.0	7.0	same gene	2020-04	2020	4
13382	13405	23	1	0.0357	13117.0	ORF1ab	1.0	4373.0	13140.0	ORF1ab	3.0	4380.0	7.0	same gene	2020-04	2020	4
13382	13406	24	1	0.0357	13117.0	ORF1ab	1.0	4373.0	13141.0	ORF1ab	1.0	4381.0	8.0	same gene	2020-04	2020	4
13377	13403	26	1	0.0357	13112.0	ORF1ab	2.0	4371.0	13138.0	ORF1ab	1.0	4380.0	9.0	same gene	2020-04	2020	4
13384	13390	6	1	0.0357	13119.0	ORF1ab	3.0	4373.0	13125.0	ORF1ab	3.0	4375.0	2.0	same gene	2020-04	2020	4
13379	13386	7	1	0.0357	13114.0	ORF1ab	1.0	4372.0	13121.0	ORF1ab	2.0	4374.0	2.0	same gene	2020-04	2020	4
13384	13391	7	1	0.0357	13119.0	ORF1ab	3.0	4373.0	13126.0	ORF1ab	1.0	4376.0	3.0	same gene	2020-04	2020	4
13384	13392	8	1	0.0357	13119.0	ORF1ab	3.0	4373.0	13127.0	ORF1ab	2.0	4376.0	3.0	same gene	2020-04	2020	4
13384	13393	9	1	0.0357	13119.0	ORF1ab	3.0	4373.0	13128.0	ORF1ab	3.0	4376.0	3.0	same gene	2020-04	2020	4
13384	13394	10	1	0.0357	13119.0	ORF1ab	3.0	4373.0	13129.0	ORF1ab	1.0	4377.0	4.0	same gene	2020-04	2020	4
13384	13395	11	1	0.0357	13119.0	ORF1ab	3.0	4373.0	13130.0	ORF1ab	2.0	4377.0	4.0	same gene	2020-04	2020	4
13384	13396	12	1	0.0357	13119.0	ORF1ab	3.0	4373.0	13131.0	ORF1ab	3.0	4377.0	4.0	same gene	2020-04	2020	4
13379	13385	6	1	0.0357	13114.0	ORF1ab	1.0	4372.0	13120.0	ORF1ab	1.0	4374.0	2.0	same gene	2020-04	2020	4
13384	13397	13	1	0.0357	13119.0	ORF1ab	3.0	4373.0	13132.0	ORF1ab	1.0	4378.0	5.0	same gene	2020-04	2020	4
13377	13400	23	1	0.0357	13112.0	ORF1ab	2.0	4371.0	13135.0	ORF1ab	1.0	4379.0	8.0	same gene	2020-04	2020	4
13377	13404	27	1	0.0357	13112.0	ORF1ab	2.0	4371.0	13139.0	ORF1ab	2.0	4380.0	9.0	same gene	2020-04	2020	4
13379	13395	16	1	0.0357	13114.0	ORF1ab	1.0	4372.0	13130.0	ORF1ab	2.0	4377.0	5.0	same gene	2020-04	2020	4
13377	13405	28	1	0.0357	13112.0	ORF1ab	2.0	4371.0	13140.0	ORF1ab	3.0	4380.0	9.0	same gene	2020-04	2020	4
13384	13398	14	1	0.0357	13119.0	ORF1ab	3.0	4373.0	13133.0	ORF1ab	2.0	4378.0	5.0	same gene	2020-04	2020	4
13384	13399	15	1	0.0357	13119.0	ORF1ab	3.0	4373.0	13134.0	ORF1ab	3.0	4378.0	5.0	same gene	2020-04	2020	4
13384	13400	16	1	0.0357	13119.0	ORF1ab	3.0	4373.0	13135.0	ORF1ab	1.0	4379.0	6.0	same gene	2020-04	2020	4
13384	13403	19	1	0.0357	13119.0	ORF1ab	3.0	4373.0	13138.0	ORF1ab	1.0	4380.0	7.0	same gene	2020-04	2020	4
13384	13404	20	1	0.0357	13119.0	ORF1ab	3.0	4373.0	13139.0	ORF1ab	2.0	4380.0	7.0	same gene	2020-04	2020	4
13384	13405	21	1	0.0357	13119.0	ORF1ab	3.0	4373.0	13140.0	ORF1ab	3.0	4380.0	7.0	same gene	2020-04	2020	4
13384	13406	22	1	0.0357	13119.0	ORF1ab	3.0	4373.0	13141.0	ORF1ab	1.0	4381.0	8.0	same gene	2020-04	2020	4
13385	13391	6	1	0.0357	13120.0	ORF1ab	1.0	4374.0	13126.0	ORF1ab	1.0	4376.0	2.0	same gene	2020-04	2020	4
13385	13392	7	1	0.0357	13120.0	ORF1ab	1.0	4374.0	13127.0	ORF1ab	2.0	4376.0	2.0	same gene	2020-04	2020	4
13385	13393	8	1	0.0357	13120.0	ORF1ab	1.0	4374.0	13128.0	ORF1ab	3.0	4376.0	2.0	same gene	2020-04	2020	4
13384	13389	5	1	0.0357	13119.0	ORF1ab	3.0	4373.0	13124.0	ORF1ab	2.0	4375.0	2.0	same gene	2020-04	2020	4
13384	13388	4	1	0.0357	13119.0	ORF1ab	3.0	4373.0	13123.0	ORF1ab	1.0	4375.0	2.0	same gene	2020-04	2020	4
13383	13406	23	1	0.0357	13118.0	ORF1ab	2.0	4373.0	13141.0	ORF1ab	1.0	4381.0	8.0	same gene	2020-04	2020	4
13383	13405	22	1	0.0357	13118.0	ORF1ab	2.0	4373.0	13140.0	ORF1ab	3.0	4380.0	7.0	same gene	2020-04	2020	4
13379	13394	15	1	0.0357	13114.0	ORF1ab	1.0	4372.0	13129.0	ORF1ab	1.0	4377.0	5.0	same gene	2020-04	2020	4
13383	13388	5	1	0.0357	13118.0	ORF1ab	2.0	4373.0	13123.0	ORF1ab	1.0	4375.0	2.0	same gene	2020-04	2020	4
13383	13389	6	1	0.0357	13118.0	ORF1ab	2.0	4373.0	13124.0	ORF1ab	2.0	4375.0	2.0	same gene	2020-04	2020	4
13383	13390	7	1	0.0357	13118.0	ORF1ab	2.0	4373.0	13125.0	ORF1ab	3.0	4375.0	2.0	same gene	2020-04	2020	4
13383	13391	8	1	0.0357	13118.0	ORF1ab	2.0	4373.0	13126.0	ORF1ab	1.0	4376.0	3.0	same gene	2020-04	2020	4
13383	13392	9	1	0.0357	13118.0	ORF1ab	2.0	4373.0	13127.0	ORF1ab	2.0	4376.0	3.0	same gene	2020-04	2020	4
13379	13393	14	1	0.0357	13114.0	ORF1ab	1.0	4372.0	13128.0	ORF1ab	3.0	4376.0	4.0	same gene	2020-04	2020	4
13379	13392	13	1	0.0357	13114.0	ORF1ab	1.0	4372.0	13127.0	ORF1ab	2.0	4376.0	4.0	same gene	2020-04	2020	4
13383	13393	10	1	0.0357	13118.0	ORF1ab	2.0	4373.0	13128.0	ORF1ab	3.0	4376.0	3.0	same gene	2020-04	2020	4
13383	13394	11	1	0.0357	13118.0	ORF1ab	2.0	4373.0	13129.0	ORF1ab	1.0	4377.0	4.0	same gene	2020-04	2020	4
13383	13395	12	1	0.0357	13118.0	ORF1ab	2.0	4373.0	13130.0	ORF1ab	2.0	4377.0	4.0	same gene	2020-04	2020	4
13379	13391	12	1	0.0357	13114.0	ORF1ab	1.0	4372.0	13126.0	ORF1ab	1.0	4376.0	4.0	same gene	2020-04	2020	4
13379	13390	11	1	0.0357	13114.0	ORF1ab	1.0	4372.0	13125.0	ORF1ab	3.0	4375.0	3.0	same gene	2020-04	2020	4
13379	13389	10	1	0.0357	13114.0	ORF1ab	1.0	4372.0	13124.0	ORF1ab	2.0	4375.0	3.0	same gene	2020-04	2020	4
13379	13388	9	1	0.0357	13114.0	ORF1ab	1.0	4372.0	13123.0	ORF1ab	1.0	4375.0	3.0	same gene	2020-04	2020	4
13383	13396	13	1	0.0357	13118.0	ORF1ab	2.0	4373.0	13131.0	ORF1ab	3.0	4377.0	4.0	same gene	2020-04	2020	4
13383	13397	14	1	0.0357	13118.0	ORF1ab	2.0	4373.0	13132.0	ORF1ab	1.0	4378.0	5.0	same gene	2020-04	2020	4
13379	13387	8	1	0.0357	13114.0	ORF1ab	1.0	4372.0	13122.0	ORF1ab	3.0	4374.0	2.0	same gene	2020-04	2020	4
13383	13398	15	1	0.0357	13118.0	ORF1ab	2.0	4373.0	13133.0	ORF1ab	2.0	4378.0	5.0	same gene	2020-04	2020	4
13383	13399	16	1	0.0357	13118.0	ORF1ab	2.0	4373.0	13134.0	ORF1ab	3.0	4378.0	5.0	same gene	2020-04	2020	4
13383	13400	17	1	0.0357	13118.0	ORF1ab	2.0	4373.0	13135.0	ORF1ab	1.0	4379.0	6.0	same gene	2020-04	2020	4
13383	13403	20	1	0.0357	13118.0	ORF1ab	2.0	4373.0	13138.0	ORF1ab	1.0	4380.0	7.0	same gene	2020-04	2020	4
13383	13404	21	1	0.0357	13118.0	ORF1ab	2.0	4373.0	13139.0	ORF1ab	2.0	4380.0	7.0	same gene	2020-04	2020	4
13403	13398	5	1	0.0357	13138.0	ORF1ab	1.0	4380.0	13133.0	ORF1ab	2.0	4378.0	2.0	same gene	2020-04	2020	4
29485	29491	6	1	0.03569	1212.0	N	3.0	404.0	1218.0	N	3.0	406.0	2.0	same gene	2020-04	2020	4
29491	29485	6	1	0.03569	1218.0	N	3.0	406.0	1212.0	N	3.0	404.0	2.0	same gene	2020-04	2020	4
21347	21330	17	1	0.03567	7880.0	ORF1ab	2.0	2627.0	7863.0	ORF1ab	3.0	2621.0	6.0	same gene	2020-04	2020	4
21343	21330	13	1	0.03567	7876.0	ORF1ab	1.0	2626.0	7863.0	ORF1ab	3.0	2621.0	5.0	same gene	2020-04	2020	4
21344	21330	14	1	0.03567	7877.0	ORF1ab	2.0	2626.0	7863.0	ORF1ab	3.0	2621.0	5.0	same gene	2020-04	2020	4
21348	21332	16	1	0.03567	7881.0	ORF1ab	3.0	2627.0	7865.0	ORF1ab	2.0	2622.0	5.0	same gene	2020-04	2020	4
21347	21332	15	1	0.03567	7880.0	ORF1ab	2.0	2627.0	7865.0	ORF1ab	2.0	2622.0	5.0	same gene	2020-04	2020	4
21337	21351	14	1	0.03567	7870.0	ORF1ab	1.0	2624.0	7884.0	ORF1ab	3.0	2628.0	4.0	same gene	2020-04	2020	4
21345	21332	13	1	0.03567	7878.0	ORF1ab	3.0	2626.0	7865.0	ORF1ab	2.0	2622.0	4.0	same gene	2020-04	2020	4
21344	21332	12	1	0.03567	7877.0	ORF1ab	2.0	2626.0	7865.0	ORF1ab	2.0	2622.0	4.0	same gene	2020-04	2020	4
21343	21332	11	1	0.03567	7876.0	ORF1ab	1.0	2626.0	7865.0	ORF1ab	2.0	2622.0	4.0	same gene	2020-04	2020	4
21351	21331	20	1	0.03567	7884.0	ORF1ab	3.0	2628.0	7864.0	ORF1ab	1.0	2622.0	6.0	same gene	2020-04	2020	4
21350	21331	19	1	0.03567	7883.0	ORF1ab	2.0	2628.0	7864.0	ORF1ab	1.0	2622.0	6.0	same gene	2020-04	2020	4
21349	21331	18	1	0.03567	7882.0	ORF1ab	1.0	2628.0	7864.0	ORF1ab	1.0	2622.0	6.0	same gene	2020-04	2020	4
21348	21331	17	1	0.03567	7881.0	ORF1ab	3.0	2627.0	7864.0	ORF1ab	1.0	2622.0	5.0	same gene	2020-04	2020	4
21347	21331	16	1	0.03567	7880.0	ORF1ab	2.0	2627.0	7864.0	ORF1ab	1.0	2622.0	5.0	same gene	2020-04	2020	4
21346	21331	15	1	0.03567	7879.0	ORF1ab	1.0	2627.0	7864.0	ORF1ab	1.0	2622.0	5.0	same gene	2020-04	2020	4
21345	21331	14	1	0.03567	7878.0	ORF1ab	3.0	2626.0	7864.0	ORF1ab	1.0	2622.0	4.0	same gene	2020-04	2020	4
21344	21331	13	1	0.03567	7877.0	ORF1ab	2.0	2626.0	7864.0	ORF1ab	1.0	2622.0	4.0	same gene	2020-04	2020	4
21343	21331	12	1	0.03567	7876.0	ORF1ab	1.0	2626.0	7864.0	ORF1ab	1.0	2622.0	4.0	same gene	2020-04	2020	4
21349	21332	17	1	0.03567	7882.0	ORF1ab	1.0	2628.0	7865.0	ORF1ab	2.0	2622.0	6.0	same gene	2020-04	2020	4
21350	21332	18	1	0.03567	7883.0	ORF1ab	2.0	2628.0	7865.0	ORF1ab	2.0	2622.0	6.0	same gene	2020-04	2020	4
21351	21332	19	1	0.03567	7884.0	ORF1ab	3.0	2628.0	7865.0	ORF1ab	2.0	2622.0	6.0	same gene	2020-04	2020	4
21347	21333	14	1	0.03567	7880.0	ORF1ab	2.0	2627.0	7866.0	ORF1ab	3.0	2622.0	5.0	same gene	2020-04	2020	4
21345	21330	15	1	0.03567	7878.0	ORF1ab	3.0	2626.0	7863.0	ORF1ab	3.0	2621.0	5.0	same gene	2020-04	2020	4
21346	21330	16	1	0.03567	7879.0	ORF1ab	1.0	2627.0	7863.0	ORF1ab	3.0	2621.0	6.0	same gene	2020-04	2020	4
21351	21333	18	1	0.03567	7884.0	ORF1ab	3.0	2628.0	7866.0	ORF1ab	3.0	2622.0	6.0	same gene	2020-04	2020	4
21350	21333	17	1	0.03567	7883.0	ORF1ab	2.0	2628.0	7866.0	ORF1ab	3.0	2622.0	6.0	same gene	2020-04	2020	4
21349	21333	16	1	0.03567	7882.0	ORF1ab	1.0	2628.0	7866.0	ORF1ab	3.0	2622.0	6.0	same gene	2020-04	2020	4
21348	21333	15	1	0.03567	7881.0	ORF1ab	3.0	2627.0	7866.0	ORF1ab	3.0	2622.0	5.0	same gene	2020-04	2020	4
21346	21333	13	1	0.03567	7879.0	ORF1ab	1.0	2627.0	7866.0	ORF1ab	3.0	2622.0	5.0	same gene	2020-04	2020	4
21351	21330	21	1	0.03567	7884.0	ORF1ab	3.0	2628.0	7863.0	ORF1ab	3.0	2621.0	7.0	same gene	2020-04	2020	4
21345	21333	12	1	0.03567	7878.0	ORF1ab	3.0	2626.0	7866.0	ORF1ab	3.0	2622.0	4.0	same gene	2020-04	2020	4
21344	21333	11	1	0.03567	7877.0	ORF1ab	2.0	2626.0	7866.0	ORF1ab	3.0	2622.0	4.0	same gene	2020-04	2020	4
21343	21333	10	1	0.03567	7876.0	ORF1ab	1.0	2626.0	7866.0	ORF1ab	3.0	2622.0	4.0	same gene	2020-04	2020	4
21348	21330	18	1	0.03567	7881.0	ORF1ab	3.0	2627.0	7863.0	ORF1ab	3.0	2621.0	6.0	same gene	2020-04	2020	4
21349	21330	19	1	0.03567	7882.0	ORF1ab	1.0	2628.0	7863.0	ORF1ab	3.0	2621.0	7.0	same gene	2020-04	2020	4
21350	21330	20	1	0.03567	7883.0	ORF1ab	2.0	2628.0	7863.0	ORF1ab	3.0	2621.0	7.0	same gene	2020-04	2020	4
21337	21350	13	1	0.03567	7870.0	ORF1ab	1.0	2624.0	7883.0	ORF1ab	2.0	2628.0	4.0	same gene	2020-04	2020	4
21346	21332	14	1	0.03567	7879.0	ORF1ab	1.0	2627.0	7865.0	ORF1ab	2.0	2622.0	5.0	same gene	2020-04	2020	4
21330	21343	13	1	0.03567	7863.0	ORF1ab	3.0	2621.0	7876.0	ORF1ab	1.0	2626.0	5.0	same gene	2020-04	2020	4
21350	21335	15	1	0.03567	7883.0	ORF1ab	2.0	2628.0	7868.0	ORF1ab	2.0	2623.0	5.0	same gene	2020-04	2020	4
21341	21348	7	1	0.03567	7874.0	ORF1ab	2.0	2625.0	7881.0	ORF1ab	3.0	2627.0	2.0	same gene	2020-04	2020	4
21341	21349	8	1	0.03567	7874.0	ORF1ab	2.0	2625.0	7882.0	ORF1ab	1.0	2628.0	3.0	same gene	2020-04	2020	4
21341	21350	9	1	0.03567	7874.0	ORF1ab	2.0	2625.0	7883.0	ORF1ab	2.0	2628.0	3.0	same gene	2020-04	2020	4
21341	21351	10	1	0.03567	7874.0	ORF1ab	2.0	2625.0	7884.0	ORF1ab	3.0	2628.0	3.0	same gene	2020-04	2020	4
21337	21347	10	1	0.03567	7870.0	ORF1ab	1.0	2624.0	7880.0	ORF1ab	2.0	2627.0	3.0	same gene	2020-04	2020	4
21337	21346	9	1	0.03567	7870.0	ORF1ab	1.0	2624.0	7879.0	ORF1ab	1.0	2627.0	3.0	same gene	2020-04	2020	4
21351	21335	16	1	0.03567	7884.0	ORF1ab	3.0	2628.0	7868.0	ORF1ab	2.0	2623.0	5.0	same gene	2020-04	2020	4
21337	21345	8	1	0.03567	7870.0	ORF1ab	1.0	2624.0	7878.0	ORF1ab	3.0	2626.0	2.0	same gene	2020-04	2020	4
21337	21344	7	1	0.03567	7870.0	ORF1ab	1.0	2624.0	7877.0	ORF1ab	2.0	2626.0	2.0	same gene	2020-04	2020	4
21336	21347	11	1	0.03567	7869.0	ORF1ab	3.0	2623.0	7880.0	ORF1ab	2.0	2627.0	4.0	same gene	2020-04	2020	4
21337	21343	6	1	0.03567	7870.0	ORF1ab	1.0	2624.0	7876.0	ORF1ab	1.0	2626.0	2.0	same gene	2020-04	2020	4
21349	21335	14	1	0.03567	7882.0	ORF1ab	1.0	2628.0	7868.0	ORF1ab	2.0	2623.0	5.0	same gene	2020-04	2020	4
21348	21335	13	1	0.03567	7881.0	ORF1ab	3.0	2627.0	7868.0	ORF1ab	2.0	2623.0	4.0	same gene	2020-04	2020	4
21336	21351	15	1	0.03567	7869.0	ORF1ab	3.0	2623.0	7884.0	ORF1ab	3.0	2628.0	5.0	same gene	2020-04	2020	4
21347	21335	12	1	0.03567	7880.0	ORF1ab	2.0	2627.0	7868.0	ORF1ab	2.0	2623.0	4.0	same gene	2020-04	2020	4
21346	21335	11	1	0.03567	7879.0	ORF1ab	1.0	2627.0	7868.0	ORF1ab	2.0	2623.0	4.0	same gene	2020-04	2020	4
21336	21350	14	1	0.03567	7869.0	ORF1ab	3.0	2623.0	7883.0	ORF1ab	2.0	2628.0	5.0	same gene	2020-04	2020	4
21336	21349	13	1	0.03567	7869.0	ORF1ab	3.0	2623.0	7882.0	ORF1ab	1.0	2628.0	5.0	same gene	2020-04	2020	4
21341	21347	6	1	0.03567	7874.0	ORF1ab	2.0	2625.0	7880.0	ORF1ab	2.0	2627.0	2.0	same gene	2020-04	2020	4
21341	21346	5	1	0.03567	7874.0	ORF1ab	2.0	2625.0	7879.0	ORF1ab	1.0	2627.0	2.0	same gene	2020-04	2020	4
21333	21343	10	1	0.03567	7866.0	ORF1ab	3.0	2622.0	7876.0	ORF1ab	1.0	2626.0	4.0	same gene	2020-04	2020	4
21340	21351	11	1	0.03567	7873.0	ORF1ab	1.0	2625.0	7884.0	ORF1ab	3.0	2628.0	3.0	same gene	2020-04	2020	4
21345	21336	9	1	0.03567	7878.0	ORF1ab	3.0	2626.0	7869.0	ORF1ab	3.0	2623.0	3.0	same gene	2020-04	2020	4
21339	21345	6	1	0.03567	7872.0	ORF1ab	3.0	2624.0	7878.0	ORF1ab	3.0	2626.0	2.0	same gene	2020-04	2020	4
21339	21346	7	1	0.03567	7872.0	ORF1ab	3.0	2624.0	7879.0	ORF1ab	1.0	2627.0	3.0	same gene	2020-04	2020	4
21344	21336	8	1	0.03567	7877.0	ORF1ab	2.0	2626.0	7869.0	ORF1ab	3.0	2623.0	3.0	same gene	2020-04	2020	4
21343	21336	7	1	0.03567	7876.0	ORF1ab	1.0	2626.0	7869.0	ORF1ab	3.0	2623.0	3.0	same gene	2020-04	2020	4
21339	21347	8	1	0.03567	7872.0	ORF1ab	3.0	2624.0	7880.0	ORF1ab	2.0	2627.0	3.0	same gene	2020-04	2020	4
21337	21349	12	1	0.03567	7870.0	ORF1ab	1.0	2624.0	7882.0	ORF1ab	1.0	2628.0	4.0	same gene	2020-04	2020	4
21337	21348	11	1	0.03567	7870.0	ORF1ab	1.0	2624.0	7881.0	ORF1ab	3.0	2627.0	3.0	same gene	2020-04	2020	4
21339	21348	9	1	0.03567	7872.0	ORF1ab	3.0	2624.0	7881.0	ORF1ab	3.0	2627.0	3.0	same gene	2020-04	2020	4
21339	21349	10	1	0.03567	7872.0	ORF1ab	3.0	2624.0	7882.0	ORF1ab	1.0	2628.0	4.0	same gene	2020-04	2020	4
21339	21350	11	1	0.03567	7872.0	ORF1ab	3.0	2624.0	7883.0	ORF1ab	2.0	2628.0	4.0	same gene	2020-04	2020	4
21348	21334	14	1	0.03567	7881.0	ORF1ab	3.0	2627.0	7867.0	ORF1ab	1.0	2623.0	4.0	same gene	2020-04	2020	4
21340	21346	6	1	0.03567	7873.0	ORF1ab	1.0	2625.0	7879.0	ORF1ab	1.0	2627.0	2.0	same gene	2020-04	2020	4
21340	21347	7	1	0.03567	7873.0	ORF1ab	1.0	2625.0	7880.0	ORF1ab	2.0	2627.0	2.0	same gene	2020-04	2020	4
21340	21348	8	1	0.03567	7873.0	ORF1ab	1.0	2625.0	7881.0	ORF1ab	3.0	2627.0	2.0	same gene	2020-04	2020	4
21340	21349	9	1	0.03567	7873.0	ORF1ab	1.0	2625.0	7882.0	ORF1ab	1.0	2628.0	3.0	same gene	2020-04	2020	4
21340	21350	10	1	0.03567	7873.0	ORF1ab	1.0	2625.0	7883.0	ORF1ab	2.0	2628.0	3.0	same gene	2020-04	2020	4
21336	21348	12	1	0.03567	7869.0	ORF1ab	3.0	2623.0	7881.0	ORF1ab	3.0	2627.0	4.0	same gene	2020-04	2020	4
21336	21346	10	1	0.03567	7869.0	ORF1ab	3.0	2623.0	7879.0	ORF1ab	1.0	2627.0	4.0	same gene	2020-04	2020	4
21347	21336	11	1	0.03567	7880.0	ORF1ab	2.0	2627.0	7869.0	ORF1ab	3.0	2623.0	4.0	same gene	2020-04	2020	4
21333	21345	12	1	0.03567	7866.0	ORF1ab	3.0	2622.0	7878.0	ORF1ab	3.0	2626.0	4.0	same gene	2020-04	2020	4
21334	21343	9	1	0.03567	7867.0	ORF1ab	1.0	2623.0	7876.0	ORF1ab	1.0	2626.0	3.0	same gene	2020-04	2020	4
21333	21351	18	1	0.03567	7866.0	ORF1ab	3.0	2622.0	7884.0	ORF1ab	3.0	2628.0	6.0	same gene	2020-04	2020	4
21333	21350	17	1	0.03567	7866.0	ORF1ab	3.0	2622.0	7883.0	ORF1ab	2.0	2628.0	6.0	same gene	2020-04	2020	4
21333	21349	16	1	0.03567	7866.0	ORF1ab	3.0	2622.0	7882.0	ORF1ab	1.0	2628.0	6.0	same gene	2020-04	2020	4
21343	21335	8	1	0.03567	7876.0	ORF1ab	1.0	2626.0	7868.0	ORF1ab	2.0	2623.0	3.0	same gene	2020-04	2020	4
21333	21348	15	1	0.03567	7866.0	ORF1ab	3.0	2622.0	7881.0	ORF1ab	3.0	2627.0	5.0	same gene	2020-04	2020	4
21333	21347	14	1	0.03567	7866.0	ORF1ab	3.0	2622.0	7880.0	ORF1ab	2.0	2627.0	5.0	same gene	2020-04	2020	4
21333	21344	11	1	0.03567	7866.0	ORF1ab	3.0	2622.0	7877.0	ORF1ab	2.0	2626.0	4.0	same gene	2020-04	2020	4
21351	21334	17	1	0.03567	7884.0	ORF1ab	3.0	2628.0	7867.0	ORF1ab	1.0	2623.0	5.0	same gene	2020-04	2020	4
21336	21345	9	1	0.03567	7869.0	ORF1ab	3.0	2623.0	7878.0	ORF1ab	3.0	2626.0	3.0	same gene	2020-04	2020	4
21330	21344	14	1	0.03567	7863.0	ORF1ab	3.0	2621.0	7877.0	ORF1ab	2.0	2626.0	5.0	same gene	2020-04	2020	4
21350	21334	16	1	0.03567	7883.0	ORF1ab	2.0	2628.0	7867.0	ORF1ab	1.0	2623.0	5.0	same gene	2020-04	2020	4
21349	21334	15	1	0.03567	7882.0	ORF1ab	1.0	2628.0	7867.0	ORF1ab	1.0	2623.0	5.0	same gene	2020-04	2020	4
21333	21346	13	1	0.03567	7866.0	ORF1ab	3.0	2622.0	7879.0	ORF1ab	1.0	2627.0	5.0	same gene	2020-04	2020	4
21343	21334	9	1	0.03567	7876.0	ORF1ab	1.0	2626.0	7867.0	ORF1ab	1.0	2623.0	3.0	same gene	2020-04	2020	4
21344	21334	10	1	0.03567	7877.0	ORF1ab	2.0	2626.0	7867.0	ORF1ab	1.0	2623.0	3.0	same gene	2020-04	2020	4
21345	21334	11	1	0.03567	7878.0	ORF1ab	3.0	2626.0	7867.0	ORF1ab	1.0	2623.0	3.0	same gene	2020-04	2020	4
21346	21334	12	1	0.03567	7879.0	ORF1ab	1.0	2627.0	7867.0	ORF1ab	1.0	2623.0	4.0	same gene	2020-04	2020	4
21334	21344	10	1	0.03567	7867.0	ORF1ab	1.0	2623.0	7877.0	ORF1ab	2.0	2626.0	3.0	same gene	2020-04	2020	4
21334	21345	11	1	0.03567	7867.0	ORF1ab	1.0	2623.0	7878.0	ORF1ab	3.0	2626.0	3.0	same gene	2020-04	2020	4
21334	21346	12	1	0.03567	7867.0	ORF1ab	1.0	2623.0	7879.0	ORF1ab	1.0	2627.0	4.0	same gene	2020-04	2020	4
21334	21347	13	1	0.03567	7867.0	ORF1ab	1.0	2623.0	7880.0	ORF1ab	2.0	2627.0	4.0	same gene	2020-04	2020	4
21336	21344	8	1	0.03567	7869.0	ORF1ab	3.0	2623.0	7877.0	ORF1ab	2.0	2626.0	3.0	same gene	2020-04	2020	4
21345	21335	10	1	0.03567	7878.0	ORF1ab	3.0	2626.0	7868.0	ORF1ab	2.0	2623.0	3.0	same gene	2020-04	2020	4
21344	21335	9	1	0.03567	7877.0	ORF1ab	2.0	2626.0	7868.0	ORF1ab	2.0	2623.0	3.0	same gene	2020-04	2020	4
21336	21343	7	1	0.03567	7869.0	ORF1ab	3.0	2623.0	7876.0	ORF1ab	1.0	2626.0	3.0	same gene	2020-04	2020	4
21335	21351	16	1	0.03567	7868.0	ORF1ab	2.0	2623.0	7884.0	ORF1ab	3.0	2628.0	5.0	same gene	2020-04	2020	4
21335	21350	15	1	0.03567	7868.0	ORF1ab	2.0	2623.0	7883.0	ORF1ab	2.0	2628.0	5.0	same gene	2020-04	2020	4
21335	21349	14	1	0.03567	7868.0	ORF1ab	2.0	2623.0	7882.0	ORF1ab	1.0	2628.0	5.0	same gene	2020-04	2020	4
21335	21348	13	1	0.03567	7868.0	ORF1ab	2.0	2623.0	7881.0	ORF1ab	3.0	2627.0	4.0	same gene	2020-04	2020	4
21335	21347	12	1	0.03567	7868.0	ORF1ab	2.0	2623.0	7880.0	ORF1ab	2.0	2627.0	4.0	same gene	2020-04	2020	4
21335	21346	11	1	0.03567	7868.0	ORF1ab	2.0	2623.0	7879.0	ORF1ab	1.0	2627.0	4.0	same gene	2020-04	2020	4
21335	21345	10	1	0.03567	7868.0	ORF1ab	2.0	2623.0	7878.0	ORF1ab	3.0	2626.0	3.0	same gene	2020-04	2020	4
21335	21344	9	1	0.03567	7868.0	ORF1ab	2.0	2623.0	7877.0	ORF1ab	2.0	2626.0	3.0	same gene	2020-04	2020	4
21335	21343	8	1	0.03567	7868.0	ORF1ab	2.0	2623.0	7876.0	ORF1ab	1.0	2626.0	3.0	same gene	2020-04	2020	4
21334	21351	17	1	0.03567	7867.0	ORF1ab	1.0	2623.0	7884.0	ORF1ab	3.0	2628.0	5.0	same gene	2020-04	2020	4
21334	21350	16	1	0.03567	7867.0	ORF1ab	1.0	2623.0	7883.0	ORF1ab	2.0	2628.0	5.0	same gene	2020-04	2020	4
21334	21349	15	1	0.03567	7867.0	ORF1ab	1.0	2623.0	7882.0	ORF1ab	1.0	2628.0	5.0	same gene	2020-04	2020	4
21334	21348	14	1	0.03567	7867.0	ORF1ab	1.0	2623.0	7881.0	ORF1ab	3.0	2627.0	4.0	same gene	2020-04	2020	4
21346	21336	10	1	0.03567	7879.0	ORF1ab	1.0	2627.0	7869.0	ORF1ab	3.0	2623.0	4.0	same gene	2020-04	2020	4
21339	21351	12	1	0.03567	7872.0	ORF1ab	3.0	2624.0	7884.0	ORF1ab	3.0	2628.0	4.0	same gene	2020-04	2020	4
21348	21336	12	1	0.03567	7881.0	ORF1ab	3.0	2627.0	7869.0	ORF1ab	3.0	2623.0	4.0	same gene	2020-04	2020	4
21332	21348	16	1	0.03567	7865.0	ORF1ab	2.0	2622.0	7881.0	ORF1ab	3.0	2627.0	5.0	same gene	2020-04	2020	4
21332	21350	18	1	0.03567	7865.0	ORF1ab	2.0	2622.0	7883.0	ORF1ab	2.0	2628.0	6.0	same gene	2020-04	2020	4
21332	21351	19	1	0.03567	7865.0	ORF1ab	2.0	2622.0	7884.0	ORF1ab	3.0	2628.0	6.0	same gene	2020-04	2020	4
21351	21341	10	1	0.03567	7884.0	ORF1ab	3.0	2628.0	7874.0	ORF1ab	2.0	2625.0	3.0	same gene	2020-04	2020	4
21350	21341	9	1	0.03567	7883.0	ORF1ab	2.0	2628.0	7874.0	ORF1ab	2.0	2625.0	3.0	same gene	2020-04	2020	4
21349	21341	8	1	0.03567	7882.0	ORF1ab	1.0	2628.0	7874.0	ORF1ab	2.0	2625.0	3.0	same gene	2020-04	2020	4
21348	21341	7	1	0.03567	7881.0	ORF1ab	3.0	2627.0	7874.0	ORF1ab	2.0	2625.0	2.0	same gene	2020-04	2020	4
21347	21341	6	1	0.03567	7880.0	ORF1ab	2.0	2627.0	7874.0	ORF1ab	2.0	2625.0	2.0	same gene	2020-04	2020	4
21346	21341	5	1	0.03567	7879.0	ORF1ab	1.0	2627.0	7874.0	ORF1ab	2.0	2625.0	2.0	same gene	2020-04	2020	4
21339	21344	5	1	0.03567	7872.0	ORF1ab	3.0	2624.0	7877.0	ORF1ab	2.0	2626.0	2.0	same gene	2020-04	2020	4
21350	21340	10	1	0.03567	7883.0	ORF1ab	2.0	2628.0	7873.0	ORF1ab	1.0	2625.0	3.0	same gene	2020-04	2020	4
21349	21340	9	1	0.03567	7882.0	ORF1ab	1.0	2628.0	7873.0	ORF1ab	1.0	2625.0	3.0	same gene	2020-04	2020	4
21348	21340	8	1	0.03567	7881.0	ORF1ab	3.0	2627.0	7873.0	ORF1ab	1.0	2625.0	2.0	same gene	2020-04	2020	4
21347	21340	7	1	0.03567	7880.0	ORF1ab	2.0	2627.0	7873.0	ORF1ab	1.0	2625.0	2.0	same gene	2020-04	2020	4
21346	21340	6	1	0.03567	7879.0	ORF1ab	1.0	2627.0	7873.0	ORF1ab	1.0	2625.0	2.0	same gene	2020-04	2020	4
21351	21339	12	1	0.03567	7884.0	ORF1ab	3.0	2628.0	7872.0	ORF1ab	3.0	2624.0	4.0	same gene	2020-04	2020	4
21350	21339	11	1	0.03567	7883.0	ORF1ab	2.0	2628.0	7872.0	ORF1ab	3.0	2624.0	4.0	same gene	2020-04	2020	4
21349	21339	10	1	0.03567	7882.0	ORF1ab	1.0	2628.0	7872.0	ORF1ab	3.0	2624.0	4.0	same gene	2020-04	2020	4
21348	21339	9	1	0.03567	7881.0	ORF1ab	3.0	2627.0	7872.0	ORF1ab	3.0	2624.0	3.0	same gene	2020-04	2020	4
21347	21339	8	1	0.03567	7880.0	ORF1ab	2.0	2627.0	7872.0	ORF1ab	3.0	2624.0	3.0	same gene	2020-04	2020	4
21332	21349	17	1	0.03567	7865.0	ORF1ab	2.0	2622.0	7882.0	ORF1ab	1.0	2628.0	6.0	same gene	2020-04	2020	4
21332	21347	15	1	0.03567	7865.0	ORF1ab	2.0	2622.0	7880.0	ORF1ab	2.0	2627.0	5.0	same gene	2020-04	2020	4
21345	21339	6	1	0.03567	7878.0	ORF1ab	3.0	2626.0	7872.0	ORF1ab	3.0	2624.0	2.0	same gene	2020-04	2020	4
21332	21346	14	1	0.03567	7865.0	ORF1ab	2.0	2622.0	7879.0	ORF1ab	1.0	2627.0	5.0	same gene	2020-04	2020	4
21330	21345	15	1	0.03567	7863.0	ORF1ab	3.0	2621.0	7878.0	ORF1ab	3.0	2626.0	5.0	same gene	2020-04	2020	4
21330	21346	16	1	0.03567	7863.0	ORF1ab	3.0	2621.0	7879.0	ORF1ab	1.0	2627.0	6.0	same gene	2020-04	2020	4
21330	21347	17	1	0.03567	7863.0	ORF1ab	3.0	2621.0	7880.0	ORF1ab	2.0	2627.0	6.0	same gene	2020-04	2020	4
21330	21348	18	1	0.03567	7863.0	ORF1ab	3.0	2621.0	7881.0	ORF1ab	3.0	2627.0	6.0	same gene	2020-04	2020	4
21330	21349	19	1	0.03567	7863.0	ORF1ab	3.0	2621.0	7882.0	ORF1ab	1.0	2628.0	7.0	same gene	2020-04	2020	4
21330	21350	20	1	0.03567	7863.0	ORF1ab	3.0	2621.0	7883.0	ORF1ab	2.0	2628.0	7.0	same gene	2020-04	2020	4
21330	21351	21	1	0.03567	7863.0	ORF1ab	3.0	2621.0	7884.0	ORF1ab	3.0	2628.0	7.0	same gene	2020-04	2020	4
21331	21343	12	1	0.03567	7864.0	ORF1ab	1.0	2622.0	7876.0	ORF1ab	1.0	2626.0	4.0	same gene	2020-04	2020	4
21331	21344	13	1	0.03567	7864.0	ORF1ab	1.0	2622.0	7877.0	ORF1ab	2.0	2626.0	4.0	same gene	2020-04	2020	4
21331	21345	14	1	0.03567	7864.0	ORF1ab	1.0	2622.0	7878.0	ORF1ab	3.0	2626.0	4.0	same gene	2020-04	2020	4
21331	21346	15	1	0.03567	7864.0	ORF1ab	1.0	2622.0	7879.0	ORF1ab	1.0	2627.0	5.0	same gene	2020-04	2020	4
21331	21347	16	1	0.03567	7864.0	ORF1ab	1.0	2622.0	7880.0	ORF1ab	2.0	2627.0	5.0	same gene	2020-04	2020	4
21331	21348	17	1	0.03567	7864.0	ORF1ab	1.0	2622.0	7881.0	ORF1ab	3.0	2627.0	5.0	same gene	2020-04	2020	4
21331	21349	18	1	0.03567	7864.0	ORF1ab	1.0	2622.0	7882.0	ORF1ab	1.0	2628.0	6.0	same gene	2020-04	2020	4
21331	21350	19	1	0.03567	7864.0	ORF1ab	1.0	2622.0	7883.0	ORF1ab	2.0	2628.0	6.0	same gene	2020-04	2020	4
21331	21351	20	1	0.03567	7864.0	ORF1ab	1.0	2622.0	7884.0	ORF1ab	3.0	2628.0	6.0	same gene	2020-04	2020	4
21332	21343	11	1	0.03567	7865.0	ORF1ab	2.0	2622.0	7876.0	ORF1ab	1.0	2626.0	4.0	same gene	2020-04	2020	4
21332	21344	12	1	0.03567	7865.0	ORF1ab	2.0	2622.0	7877.0	ORF1ab	2.0	2626.0	4.0	same gene	2020-04	2020	4
21332	21345	13	1	0.03567	7865.0	ORF1ab	2.0	2622.0	7878.0	ORF1ab	3.0	2626.0	4.0	same gene	2020-04	2020	4
21346	21339	7	1	0.03567	7879.0	ORF1ab	1.0	2627.0	7872.0	ORF1ab	3.0	2624.0	3.0	same gene	2020-04	2020	4
21351	21340	11	1	0.03567	7884.0	ORF1ab	3.0	2628.0	7873.0	ORF1ab	1.0	2625.0	3.0	same gene	2020-04	2020	4
21347	21334	13	1	0.03567	7880.0	ORF1ab	2.0	2627.0	7867.0	ORF1ab	1.0	2623.0	4.0	same gene	2020-04	2020	4
21344	21337	7	1	0.03567	7877.0	ORF1ab	2.0	2626.0	7870.0	ORF1ab	1.0	2624.0	2.0	same gene	2020-04	2020	4
21338	21351	13	1	0.03567	7871.0	ORF1ab	2.0	2624.0	7884.0	ORF1ab	3.0	2628.0	4.0	same gene	2020-04	2020	4
21338	21350	12	1	0.03567	7871.0	ORF1ab	2.0	2624.0	7883.0	ORF1ab	2.0	2628.0	4.0	same gene	2020-04	2020	4
21338	21343	5	1	0.03567	7871.0	ORF1ab	2.0	2624.0	7876.0	ORF1ab	1.0	2626.0	2.0	same gene	2020-04	2020	4
21338	21349	11	1	0.03567	7871.0	ORF1ab	2.0	2624.0	7882.0	ORF1ab	1.0	2628.0	4.0	same gene	2020-04	2020	4
21343	21337	6	1	0.03567	7876.0	ORF1ab	1.0	2626.0	7870.0	ORF1ab	1.0	2624.0	2.0	same gene	2020-04	2020	4
21338	21348	10	1	0.03567	7871.0	ORF1ab	2.0	2624.0	7881.0	ORF1ab	3.0	2627.0	3.0	same gene	2020-04	2020	4
21338	21347	9	1	0.03567	7871.0	ORF1ab	2.0	2624.0	7880.0	ORF1ab	2.0	2627.0	3.0	same gene	2020-04	2020	4
21344	21339	5	1	0.03567	7877.0	ORF1ab	2.0	2626.0	7872.0	ORF1ab	3.0	2624.0	2.0	same gene	2020-04	2020	4
21338	21344	6	1	0.03567	7871.0	ORF1ab	2.0	2624.0	7877.0	ORF1ab	2.0	2626.0	2.0	same gene	2020-04	2020	4
21338	21346	8	1	0.03567	7871.0	ORF1ab	2.0	2624.0	7879.0	ORF1ab	1.0	2627.0	3.0	same gene	2020-04	2020	4
21338	21345	7	1	0.03567	7871.0	ORF1ab	2.0	2624.0	7878.0	ORF1ab	3.0	2626.0	2.0	same gene	2020-04	2020	4
21348	21337	11	1	0.03567	7881.0	ORF1ab	3.0	2627.0	7870.0	ORF1ab	1.0	2624.0	3.0	same gene	2020-04	2020	4
21347	21337	10	1	0.03567	7880.0	ORF1ab	2.0	2627.0	7870.0	ORF1ab	1.0	2624.0	3.0	same gene	2020-04	2020	4
21346	21337	9	1	0.03567	7879.0	ORF1ab	1.0	2627.0	7870.0	ORF1ab	1.0	2624.0	3.0	same gene	2020-04	2020	4
21351	21336	15	1	0.03567	7884.0	ORF1ab	3.0	2628.0	7869.0	ORF1ab	3.0	2623.0	5.0	same gene	2020-04	2020	4
21349	21337	12	1	0.03567	7882.0	ORF1ab	1.0	2628.0	7870.0	ORF1ab	1.0	2624.0	4.0	same gene	2020-04	2020	4
21350	21337	13	1	0.03567	7883.0	ORF1ab	2.0	2628.0	7870.0	ORF1ab	1.0	2624.0	4.0	same gene	2020-04	2020	4
21350	21336	14	1	0.03567	7883.0	ORF1ab	2.0	2628.0	7869.0	ORF1ab	3.0	2623.0	5.0	same gene	2020-04	2020	4
21349	21336	13	1	0.03567	7882.0	ORF1ab	1.0	2628.0	7869.0	ORF1ab	3.0	2623.0	5.0	same gene	2020-04	2020	4
21339	21343	4	1	0.03567	7872.0	ORF1ab	3.0	2624.0	7876.0	ORF1ab	1.0	2626.0	2.0	same gene	2020-04	2020	4
21351	21337	14	1	0.03567	7884.0	ORF1ab	3.0	2628.0	7870.0	ORF1ab	1.0	2624.0	4.0	same gene	2020-04	2020	4
21343	21338	5	1	0.03567	7876.0	ORF1ab	1.0	2626.0	7871.0	ORF1ab	2.0	2624.0	2.0	same gene	2020-04	2020	4
21344	21338	6	1	0.03567	7877.0	ORF1ab	2.0	2626.0	7871.0	ORF1ab	2.0	2624.0	2.0	same gene	2020-04	2020	4
21345	21338	7	1	0.03567	7878.0	ORF1ab	3.0	2626.0	7871.0	ORF1ab	2.0	2624.0	2.0	same gene	2020-04	2020	4
21346	21338	8	1	0.03567	7879.0	ORF1ab	1.0	2627.0	7871.0	ORF1ab	2.0	2624.0	3.0	same gene	2020-04	2020	4
21347	21338	9	1	0.03567	7880.0	ORF1ab	2.0	2627.0	7871.0	ORF1ab	2.0	2624.0	3.0	same gene	2020-04	2020	4
21348	21338	10	1	0.03567	7881.0	ORF1ab	3.0	2627.0	7871.0	ORF1ab	2.0	2624.0	3.0	same gene	2020-04	2020	4
21349	21338	11	1	0.03567	7882.0	ORF1ab	1.0	2628.0	7871.0	ORF1ab	2.0	2624.0	4.0	same gene	2020-04	2020	4
21350	21338	12	1	0.03567	7883.0	ORF1ab	2.0	2628.0	7871.0	ORF1ab	2.0	2624.0	4.0	same gene	2020-04	2020	4
21351	21338	13	1	0.03567	7884.0	ORF1ab	3.0	2628.0	7871.0	ORF1ab	2.0	2624.0	4.0	same gene	2020-04	2020	4
21343	21339	4	1	0.03567	7876.0	ORF1ab	1.0	2626.0	7872.0	ORF1ab	3.0	2624.0	2.0	same gene	2020-04	2020	4
21345	21337	8	1	0.03567	7878.0	ORF1ab	3.0	2626.0	7870.0	ORF1ab	1.0	2624.0	2.0	same gene	2020-04	2020	4
23137	23141	4	1	0.03564	1575.0	S	3.0	525.0	1579.0	S	1.0	527.0	2.0	same gene	2020-04	2020	4
23136	23141	5	1	0.03564	1574.0	S	2.0	525.0	1579.0	S	1.0	527.0	2.0	same gene	2020-04	2020	4
23141	23136	5	1	0.03564	1579.0	S	1.0	527.0	1574.0	S	2.0	525.0	2.0	same gene	2020-04	2020	4
23141	23137	4	1	0.03564	1579.0	S	1.0	527.0	1575.0	S	3.0	525.0	2.0	same gene	2020-04	2020	4
22905	22911	6	1	0.03563	1343.0	S	2.0	448.0	1349.0	S	2.0	450.0	2.0	same gene	2020-04	2020	4
22903	22909	6	1	0.03563	1341.0	S	3.0	447.0	1347.0	S	3.0	449.0	2.0	same gene	2020-04	2020	4
22907	22903	4	1	0.03563	1345.0	S	1.0	449.0	1341.0	S	3.0	447.0	2.0	same gene	2020-04	2020	4
22908	22903	5	1	0.03563	1346.0	S	2.0	449.0	1341.0	S	3.0	447.0	2.0	same gene	2020-04	2020	4
22910	22905	5	1	0.03563	1348.0	S	1.0	450.0	1343.0	S	2.0	448.0	2.0	same gene	2020-04	2020	4
22911	22905	6	1	0.03563	1349.0	S	2.0	450.0	1343.0	S	2.0	448.0	2.0	same gene	2020-04	2020	4
22903	22907	4	1	0.03563	1341.0	S	3.0	447.0	1345.0	S	1.0	449.0	2.0	same gene	2020-04	2020	4
22903	22908	5	1	0.03563	1341.0	S	3.0	447.0	1346.0	S	2.0	449.0	2.0	same gene	2020-04	2020	4
22910	22906	4	1	0.03563	1348.0	S	1.0	450.0	1344.0	S	3.0	448.0	2.0	same gene	2020-04	2020	4
22911	22906	5	1	0.03563	1349.0	S	2.0	450.0	1344.0	S	3.0	448.0	2.0	same gene	2020-04	2020	4
22909	22903	6	1	0.03563	1347.0	S	3.0	449.0	1341.0	S	3.0	447.0	2.0	same gene	2020-04	2020	4
22906	22911	5	1	0.03563	1344.0	S	3.0	448.0	1349.0	S	2.0	450.0	2.0	same gene	2020-04	2020	4
22905	22910	5	1	0.03563	1343.0	S	2.0	448.0	1348.0	S	1.0	450.0	2.0	same gene	2020-04	2020	4
22906	22910	4	1	0.03563	1344.0	S	3.0	448.0	1348.0	S	1.0	450.0	2.0	same gene	2020-04	2020	4
22920	22913	7	1	0.03558	1358.0	S	2.0	453.0	1351.0	S	1.0	451.0	2.0	same gene	2020-04	2020	4
22920	22914	6	1	0.03558	1358.0	S	2.0	453.0	1352.0	S	2.0	451.0	2.0	same gene	2020-04	2020	4
22920	22915	5	1	0.03558	1358.0	S	2.0	453.0	1353.0	S	3.0	451.0	2.0	same gene	2020-04	2020	4
22915	22920	5	1	0.03558	1353.0	S	3.0	451.0	1358.0	S	2.0	453.0	2.0	same gene	2020-04	2020	4
22913	22920	7	1	0.03558	1351.0	S	1.0	451.0	1358.0	S	2.0	453.0	2.0	same gene	2020-04	2020	4
22914	22920	6	1	0.03558	1352.0	S	2.0	451.0	1358.0	S	2.0	453.0	2.0	same gene	2020-04	2020	4
22905	22915	10	1	0.03554	1343.0	S	2.0	448.0	1353.0	S	3.0	451.0	3.0	same gene	2020-04	2020	4
22907	22915	8	1	0.03554	1345.0	S	1.0	449.0	1353.0	S	3.0	451.0	2.0	same gene	2020-04	2020	4
22905	22913	8	1	0.03554	1343.0	S	2.0	448.0	1351.0	S	1.0	451.0	3.0	same gene	2020-04	2020	4
22905	22914	9	1	0.03554	1343.0	S	2.0	448.0	1352.0	S	2.0	451.0	3.0	same gene	2020-04	2020	4
22907	22913	6	1	0.03554	1345.0	S	1.0	449.0	1351.0	S	1.0	451.0	2.0	same gene	2020-04	2020	4
22905	22916	11	1	0.03554	1343.0	S	2.0	448.0	1354.0	S	1.0	452.0	4.0	same gene	2020-04	2020	4
22907	22914	7	1	0.03554	1345.0	S	1.0	449.0	1352.0	S	2.0	451.0	2.0	same gene	2020-04	2020	4
22905	22920	15	1	0.03554	1343.0	S	2.0	448.0	1358.0	S	2.0	453.0	5.0	same gene	2020-04	2020	4
22906	22913	7	1	0.03554	1344.0	S	3.0	448.0	1351.0	S	1.0	451.0	3.0	same gene	2020-04	2020	4
22906	22920	14	1	0.03554	1344.0	S	3.0	448.0	1358.0	S	2.0	453.0	5.0	same gene	2020-04	2020	4
22906	22915	9	1	0.03554	1344.0	S	3.0	448.0	1353.0	S	3.0	451.0	3.0	same gene	2020-04	2020	4
22906	22914	8	1	0.03554	1344.0	S	3.0	448.0	1352.0	S	2.0	451.0	3.0	same gene	2020-04	2020	4
22906	22916	10	1	0.03554	1344.0	S	3.0	448.0	1354.0	S	1.0	452.0	4.0	same gene	2020-04	2020	4
22907	22920	13	1	0.03554	1345.0	S	1.0	449.0	1358.0	S	2.0	453.0	4.0	same gene	2020-04	2020	4
22913	22908	5	1	0.03554	1351.0	S	1.0	451.0	1346.0	S	2.0	449.0	2.0	same gene	2020-04	2020	4
22914	22907	7	1	0.03554	1352.0	S	2.0	451.0	1345.0	S	1.0	449.0	2.0	same gene	2020-04	2020	4
22908	22913	5	1	0.03554	1346.0	S	2.0	449.0	1351.0	S	1.0	451.0	2.0	same gene	2020-04	2020	4
22908	22914	6	1	0.03554	1346.0	S	2.0	449.0	1352.0	S	2.0	451.0	2.0	same gene	2020-04	2020	4
22913	22905	8	1	0.03554	1351.0	S	1.0	451.0	1343.0	S	2.0	448.0	3.0	same gene	2020-04	2020	4
22914	22905	9	1	0.03554	1352.0	S	2.0	451.0	1343.0	S	2.0	448.0	3.0	same gene	2020-04	2020	4
22915	22905	10	1	0.03554	1353.0	S	3.0	451.0	1343.0	S	2.0	448.0	3.0	same gene	2020-04	2020	4
22916	22905	11	1	0.03554	1354.0	S	1.0	452.0	1343.0	S	2.0	448.0	4.0	same gene	2020-04	2020	4
22920	22905	15	1	0.03554	1358.0	S	2.0	453.0	1343.0	S	2.0	448.0	5.0	same gene	2020-04	2020	4
22908	22915	7	1	0.03554	1346.0	S	2.0	449.0	1353.0	S	3.0	451.0	2.0	same gene	2020-04	2020	4
22913	22906	7	1	0.03554	1351.0	S	1.0	451.0	1344.0	S	3.0	448.0	3.0	same gene	2020-04	2020	4
22914	22906	8	1	0.03554	1352.0	S	2.0	451.0	1344.0	S	3.0	448.0	3.0	same gene	2020-04	2020	4
22920	22907	13	1	0.03554	1358.0	S	2.0	453.0	1345.0	S	1.0	449.0	4.0	same gene	2020-04	2020	4
22915	22906	9	1	0.03554	1353.0	S	3.0	451.0	1344.0	S	3.0	448.0	3.0	same gene	2020-04	2020	4
22916	22906	10	1	0.03554	1354.0	S	1.0	452.0	1344.0	S	3.0	448.0	4.0	same gene	2020-04	2020	4
22920	22906	14	1	0.03554	1358.0	S	2.0	453.0	1344.0	S	3.0	448.0	5.0	same gene	2020-04	2020	4
22911	22920	9	1	0.03554	1349.0	S	2.0	450.0	1358.0	S	2.0	453.0	3.0	same gene	2020-04	2020	4
22913	22907	6	1	0.03554	1351.0	S	1.0	451.0	1345.0	S	1.0	449.0	2.0	same gene	2020-04	2020	4
22911	22916	5	1	0.03554	1349.0	S	2.0	450.0	1354.0	S	1.0	452.0	2.0	same gene	2020-04	2020	4
22909	22920	11	1	0.03554	1347.0	S	3.0	449.0	1358.0	S	2.0	453.0	4.0	same gene	2020-04	2020	4
22910	22920	10	1	0.03554	1348.0	S	1.0	450.0	1358.0	S	2.0	453.0	3.0	same gene	2020-04	2020	4
22907	22916	9	1	0.03554	1345.0	S	1.0	449.0	1354.0	S	1.0	452.0	3.0	same gene	2020-04	2020	4
22920	22911	9	1	0.03554	1358.0	S	2.0	453.0	1349.0	S	2.0	450.0	3.0	same gene	2020-04	2020	4
22916	22911	5	1	0.03554	1354.0	S	1.0	452.0	1349.0	S	2.0	450.0	2.0	same gene	2020-04	2020	4
22916	22908	8	1	0.03554	1354.0	S	1.0	452.0	1346.0	S	2.0	449.0	3.0	same gene	2020-04	2020	4
22916	22907	9	1	0.03554	1354.0	S	1.0	452.0	1345.0	S	1.0	449.0	3.0	same gene	2020-04	2020	4
22915	22907	8	1	0.03554	1353.0	S	3.0	451.0	1345.0	S	1.0	449.0	2.0	same gene	2020-04	2020	4
22908	22916	8	1	0.03554	1346.0	S	2.0	449.0	1354.0	S	1.0	452.0	3.0	same gene	2020-04	2020	4
22914	22908	6	1	0.03554	1352.0	S	2.0	451.0	1346.0	S	2.0	449.0	2.0	same gene	2020-04	2020	4
22908	22920	12	1	0.03554	1346.0	S	2.0	449.0	1358.0	S	2.0	453.0	4.0	same gene	2020-04	2020	4
22909	22913	4	1	0.03554	1347.0	S	3.0	449.0	1351.0	S	1.0	451.0	2.0	same gene	2020-04	2020	4
22909	22914	5	1	0.03554	1347.0	S	3.0	449.0	1352.0	S	2.0	451.0	2.0	same gene	2020-04	2020	4
22915	22908	7	1	0.03554	1353.0	S	3.0	451.0	1346.0	S	2.0	449.0	2.0	same gene	2020-04	2020	4
22920	22908	12	1	0.03554	1358.0	S	2.0	453.0	1346.0	S	2.0	449.0	4.0	same gene	2020-04	2020	4
22920	22910	10	1	0.03554	1358.0	S	2.0	453.0	1348.0	S	1.0	450.0	3.0	same gene	2020-04	2020	4
22913	22909	4	1	0.03554	1351.0	S	1.0	451.0	1347.0	S	3.0	449.0	2.0	same gene	2020-04	2020	4
22914	22909	5	1	0.03554	1352.0	S	2.0	451.0	1347.0	S	3.0	449.0	2.0	same gene	2020-04	2020	4
22915	22909	6	1	0.03554	1353.0	S	3.0	451.0	1347.0	S	3.0	449.0	2.0	same gene	2020-04	2020	4
22916	22909	7	1	0.03554	1354.0	S	1.0	452.0	1347.0	S	3.0	449.0	3.0	same gene	2020-04	2020	4
22909	22915	6	1	0.03554	1347.0	S	3.0	449.0	1353.0	S	3.0	451.0	2.0	same gene	2020-04	2020	4
22909	22916	7	1	0.03554	1347.0	S	3.0	449.0	1354.0	S	1.0	452.0	3.0	same gene	2020-04	2020	4
22920	22909	11	1	0.03554	1358.0	S	2.0	453.0	1347.0	S	3.0	449.0	4.0	same gene	2020-04	2020	4
22916	22910	6	1	0.03554	1354.0	S	1.0	452.0	1348.0	S	1.0	450.0	2.0	same gene	2020-04	2020	4
22910	22916	6	1	0.03554	1348.0	S	1.0	450.0	1354.0	S	1.0	452.0	2.0	same gene	2020-04	2020	4
13396	13378	18	1	0.03551	13131.0	ORF1ab	3.0	4377.0	13113.0	ORF1ab	3.0	4371.0	6.0	same gene	2020-04	2020	4
13395	13378	17	1	0.03551	13130.0	ORF1ab	2.0	4377.0	13113.0	ORF1ab	3.0	4371.0	6.0	same gene	2020-04	2020	4
13378	13395	17	1	0.03551	13113.0	ORF1ab	3.0	4371.0	13130.0	ORF1ab	2.0	4377.0	6.0	same gene	2020-04	2020	4
13378	13386	8	1	0.03551	13113.0	ORF1ab	3.0	4371.0	13121.0	ORF1ab	2.0	4374.0	3.0	same gene	2020-04	2020	4
13378	13387	9	1	0.03551	13113.0	ORF1ab	3.0	4371.0	13122.0	ORF1ab	3.0	4374.0	3.0	same gene	2020-04	2020	4
13378	13388	10	1	0.03551	13113.0	ORF1ab	3.0	4371.0	13123.0	ORF1ab	1.0	4375.0	4.0	same gene	2020-04	2020	4
13378	13389	11	1	0.03551	13113.0	ORF1ab	3.0	4371.0	13124.0	ORF1ab	2.0	4375.0	4.0	same gene	2020-04	2020	4
13378	13390	12	1	0.03551	13113.0	ORF1ab	3.0	4371.0	13125.0	ORF1ab	3.0	4375.0	4.0	same gene	2020-04	2020	4
13378	13391	13	1	0.03551	13113.0	ORF1ab	3.0	4371.0	13126.0	ORF1ab	1.0	4376.0	5.0	same gene	2020-04	2020	4
13378	13392	14	1	0.03551	13113.0	ORF1ab	3.0	4371.0	13127.0	ORF1ab	2.0	4376.0	5.0	same gene	2020-04	2020	4
13378	13393	15	1	0.03551	13113.0	ORF1ab	3.0	4371.0	13128.0	ORF1ab	3.0	4376.0	5.0	same gene	2020-04	2020	4
13378	13394	16	1	0.03551	13113.0	ORF1ab	3.0	4371.0	13129.0	ORF1ab	1.0	4377.0	6.0	same gene	2020-04	2020	4
13378	13396	18	1	0.03551	13113.0	ORF1ab	3.0	4371.0	13131.0	ORF1ab	3.0	4377.0	6.0	same gene	2020-04	2020	4
13378	13383	5	1	0.03551	13113.0	ORF1ab	3.0	4371.0	13118.0	ORF1ab	2.0	4373.0	2.0	same gene	2020-04	2020	4
13378	13397	19	1	0.03551	13113.0	ORF1ab	3.0	4371.0	13132.0	ORF1ab	1.0	4378.0	7.0	same gene	2020-04	2020	4
13378	13398	20	1	0.03551	13113.0	ORF1ab	3.0	4371.0	13133.0	ORF1ab	2.0	4378.0	7.0	same gene	2020-04	2020	4
13378	13399	21	1	0.03551	13113.0	ORF1ab	3.0	4371.0	13134.0	ORF1ab	3.0	4378.0	7.0	same gene	2020-04	2020	4
13378	13400	22	1	0.03551	13113.0	ORF1ab	3.0	4371.0	13135.0	ORF1ab	1.0	4379.0	8.0	same gene	2020-04	2020	4
13378	13403	25	1	0.03551	13113.0	ORF1ab	3.0	4371.0	13138.0	ORF1ab	1.0	4380.0	9.0	same gene	2020-04	2020	4
13378	13404	26	1	0.03551	13113.0	ORF1ab	3.0	4371.0	13139.0	ORF1ab	2.0	4380.0	9.0	same gene	2020-04	2020	4
13378	13405	27	1	0.03551	13113.0	ORF1ab	3.0	4371.0	13140.0	ORF1ab	3.0	4380.0	9.0	same gene	2020-04	2020	4
13378	13406	28	1	0.03551	13113.0	ORF1ab	3.0	4371.0	13141.0	ORF1ab	1.0	4381.0	10.0	same gene	2020-04	2020	4
13378	13382	4	1	0.03551	13113.0	ORF1ab	3.0	4371.0	13117.0	ORF1ab	1.0	4373.0	2.0	same gene	2020-04	2020	4
13378	13384	6	1	0.03551	13113.0	ORF1ab	3.0	4371.0	13119.0	ORF1ab	3.0	4373.0	2.0	same gene	2020-04	2020	4
13378	13385	7	1	0.03551	13113.0	ORF1ab	3.0	4371.0	13120.0	ORF1ab	1.0	4374.0	3.0	same gene	2020-04	2020	4
13403	13378	25	1	0.03551	13138.0	ORF1ab	1.0	4380.0	13113.0	ORF1ab	3.0	4371.0	9.0	same gene	2020-04	2020	4
13387	13378	9	1	0.03551	13122.0	ORF1ab	3.0	4374.0	13113.0	ORF1ab	3.0	4371.0	3.0	same gene	2020-04	2020	4
13406	13378	28	1	0.03551	13141.0	ORF1ab	1.0	4381.0	13113.0	ORF1ab	3.0	4371.0	10.0	same gene	2020-04	2020	4
13405	13378	27	1	0.03551	13140.0	ORF1ab	3.0	4380.0	13113.0	ORF1ab	3.0	4371.0	9.0	same gene	2020-04	2020	4
13404	13378	26	1	0.03551	13139.0	ORF1ab	2.0	4380.0	13113.0	ORF1ab	3.0	4371.0	9.0	same gene	2020-04	2020	4
13400	13378	22	1	0.03551	13135.0	ORF1ab	1.0	4379.0	13113.0	ORF1ab	3.0	4371.0	8.0	same gene	2020-04	2020	4
13399	13378	21	1	0.03551	13134.0	ORF1ab	3.0	4378.0	13113.0	ORF1ab	3.0	4371.0	7.0	same gene	2020-04	2020	4
13398	13378	20	1	0.03551	13133.0	ORF1ab	2.0	4378.0	13113.0	ORF1ab	3.0	4371.0	7.0	same gene	2020-04	2020	4
13382	13378	4	1	0.03551	13117.0	ORF1ab	1.0	4373.0	13113.0	ORF1ab	3.0	4371.0	2.0	same gene	2020-04	2020	4
13383	13378	5	1	0.03551	13118.0	ORF1ab	2.0	4373.0	13113.0	ORF1ab	3.0	4371.0	2.0	same gene	2020-04	2020	4
13384	13378	6	1	0.03551	13119.0	ORF1ab	3.0	4373.0	13113.0	ORF1ab	3.0	4371.0	2.0	same gene	2020-04	2020	4
13385	13378	7	1	0.03551	13120.0	ORF1ab	1.0	4374.0	13113.0	ORF1ab	3.0	4371.0	3.0	same gene	2020-04	2020	4
13386	13378	8	1	0.03551	13121.0	ORF1ab	2.0	4374.0	13113.0	ORF1ab	3.0	4371.0	3.0	same gene	2020-04	2020	4
13397	13378	19	1	0.03551	13132.0	ORF1ab	1.0	4378.0	13113.0	ORF1ab	3.0	4371.0	7.0	same gene	2020-04	2020	4
13388	13378	10	1	0.03551	13123.0	ORF1ab	1.0	4375.0	13113.0	ORF1ab	3.0	4371.0	4.0	same gene	2020-04	2020	4
13394	13378	16	1	0.03551	13129.0	ORF1ab	1.0	4377.0	13113.0	ORF1ab	3.0	4371.0	6.0	same gene	2020-04	2020	4
13390	13378	12	1	0.03551	13125.0	ORF1ab	3.0	4375.0	13113.0	ORF1ab	3.0	4371.0	4.0	same gene	2020-04	2020	4
13391	13378	13	1	0.03551	13126.0	ORF1ab	1.0	4376.0	13113.0	ORF1ab	3.0	4371.0	5.0	same gene	2020-04	2020	4
13392	13378	14	1	0.03551	13127.0	ORF1ab	2.0	4376.0	13113.0	ORF1ab	3.0	4371.0	5.0	same gene	2020-04	2020	4
13393	13378	15	1	0.03551	13128.0	ORF1ab	3.0	4376.0	13113.0	ORF1ab	3.0	4371.0	5.0	same gene	2020-04	2020	4
13389	13378	11	1	0.03551	13124.0	ORF1ab	2.0	4375.0	13113.0	ORF1ab	3.0	4371.0	4.0	same gene	2020-04	2020	4
23143	23148	5	1	0.0355	1581.0	S	3.0	527.0	1586.0	S	2.0	529.0	2.0	same gene	2020-04	2020	4
23147	23142	5	1	0.0355	1585.0	S	1.0	529.0	1580.0	S	2.0	527.0	2.0	same gene	2020-04	2020	4
23148	23142	6	1	0.0355	1586.0	S	2.0	529.0	1580.0	S	2.0	527.0	2.0	same gene	2020-04	2020	4
23142	23147	5	1	0.0355	1580.0	S	2.0	527.0	1585.0	S	1.0	529.0	2.0	same gene	2020-04	2020	4
23142	23148	6	1	0.0355	1580.0	S	2.0	527.0	1586.0	S	2.0	529.0	2.0	same gene	2020-04	2020	4
23142	23149	7	1	0.0355	1580.0	S	2.0	527.0	1587.0	S	3.0	529.0	2.0	same gene	2020-04	2020	4
23143	23147	4	1	0.0355	1581.0	S	3.0	527.0	1585.0	S	1.0	529.0	2.0	same gene	2020-04	2020	4
23143	23149	6	1	0.0355	1581.0	S	3.0	527.0	1587.0	S	3.0	529.0	2.0	same gene	2020-04	2020	4
23149	23142	7	1	0.0355	1587.0	S	3.0	529.0	1580.0	S	2.0	527.0	2.0	same gene	2020-04	2020	4
23147	23143	4	1	0.0355	1585.0	S	1.0	529.0	1581.0	S	3.0	527.0	2.0	same gene	2020-04	2020	4
23148	23143	5	1	0.0355	1586.0	S	2.0	529.0	1581.0	S	3.0	527.0	2.0	same gene	2020-04	2020	4
23149	23143	6	1	0.0355	1587.0	S	3.0	529.0	1581.0	S	3.0	527.0	2.0	same gene	2020-04	2020	4
29413	29380	33	1	0.03548	1140.0	N	3.0	380.0	1107.0	N	3.0	369.0	11.0	same gene	2020-04	2020	4
22912	22918	6	1	0.03548	1350.0	S	3.0	450.0	1356.0	S	3.0	452.0	2.0	same gene	2020-04	2020	4
29412	29389	23	1	0.03548	1139.0	N	2.0	380.0	1116.0	N	3.0	372.0	8.0	same gene	2020-04	2020	4
29413	29379	34	1	0.03548	1140.0	N	3.0	380.0	1106.0	N	2.0	369.0	11.0	same gene	2020-04	2020	4
29386	29412	26	1	0.03548	1113.0	N	3.0	371.0	1139.0	N	2.0	380.0	9.0	same gene	2020-04	2020	4
29386	29413	27	1	0.03548	1113.0	N	3.0	371.0	1140.0	N	3.0	380.0	9.0	same gene	2020-04	2020	4
29412	29379	33	1	0.03548	1139.0	N	2.0	380.0	1106.0	N	2.0	369.0	11.0	same gene	2020-04	2020	4
29413	29386	27	1	0.03548	1140.0	N	3.0	380.0	1113.0	N	3.0	371.0	9.0	same gene	2020-04	2020	4
29387	29412	25	1	0.03548	1114.0	N	1.0	372.0	1139.0	N	2.0	380.0	8.0	same gene	2020-04	2020	4
29387	29413	26	1	0.03548	1114.0	N	1.0	372.0	1140.0	N	3.0	380.0	8.0	same gene	2020-04	2020	4
29379	29413	34	1	0.03548	1106.0	N	2.0	369.0	1140.0	N	3.0	380.0	11.0	same gene	2020-04	2020	4
29379	29412	33	1	0.03548	1106.0	N	2.0	369.0	1139.0	N	2.0	380.0	11.0	same gene	2020-04	2020	4
29389	29412	23	1	0.03548	1116.0	N	3.0	372.0	1139.0	N	2.0	380.0	8.0	same gene	2020-04	2020	4
29389	29413	24	1	0.03548	1116.0	N	3.0	372.0	1140.0	N	3.0	380.0	8.0	same gene	2020-04	2020	4
29385	29412	27	1	0.03548	1112.0	N	2.0	371.0	1139.0	N	2.0	380.0	9.0	same gene	2020-04	2020	4
29413	29389	24	1	0.03548	1140.0	N	3.0	380.0	1116.0	N	3.0	372.0	8.0	same gene	2020-04	2020	4
29385	29413	28	1	0.03548	1112.0	N	2.0	371.0	1140.0	N	3.0	380.0	9.0	same gene	2020-04	2020	4
29412	29380	32	1	0.03548	1139.0	N	2.0	380.0	1107.0	N	3.0	369.0	11.0	same gene	2020-04	2020	4
29412	29381	31	1	0.03548	1139.0	N	2.0	380.0	1108.0	N	1.0	370.0	10.0	same gene	2020-04	2020	4
29380	29413	33	1	0.03548	1107.0	N	3.0	369.0	1140.0	N	3.0	380.0	11.0	same gene	2020-04	2020	4
29383	29413	30	1	0.03548	1110.0	N	3.0	370.0	1140.0	N	3.0	380.0	10.0	same gene	2020-04	2020	4
29413	29387	26	1	0.03548	1140.0	N	3.0	380.0	1114.0	N	1.0	372.0	8.0	same gene	2020-04	2020	4
29412	29383	29	1	0.03548	1139.0	N	2.0	380.0	1110.0	N	3.0	370.0	10.0	same gene	2020-04	2020	4
29412	29387	25	1	0.03548	1139.0	N	2.0	380.0	1114.0	N	1.0	372.0	8.0	same gene	2020-04	2020	4
22918	22912	6	1	0.03548	1356.0	S	3.0	452.0	1350.0	S	3.0	450.0	2.0	same gene	2020-04	2020	4
29383	29412	29	1	0.03548	1110.0	N	3.0	370.0	1139.0	N	2.0	380.0	10.0	same gene	2020-04	2020	4
29380	29412	32	1	0.03548	1107.0	N	3.0	369.0	1139.0	N	2.0	380.0	11.0	same gene	2020-04	2020	4
29381	29413	32	1	0.03548	1108.0	N	1.0	370.0	1140.0	N	3.0	380.0	10.0	same gene	2020-04	2020	4
29381	29412	31	1	0.03548	1108.0	N	1.0	370.0	1139.0	N	2.0	380.0	10.0	same gene	2020-04	2020	4
29412	29385	27	1	0.03548	1139.0	N	2.0	380.0	1112.0	N	2.0	371.0	9.0	same gene	2020-04	2020	4
29413	29385	28	1	0.03548	1140.0	N	3.0	380.0	1112.0	N	2.0	371.0	9.0	same gene	2020-04	2020	4
29413	29381	32	1	0.03548	1140.0	N	3.0	380.0	1108.0	N	1.0	370.0	10.0	same gene	2020-04	2020	4
29412	29386	26	1	0.03548	1139.0	N	2.0	380.0	1113.0	N	3.0	371.0	9.0	same gene	2020-04	2020	4
29413	29383	30	1	0.03548	1140.0	N	3.0	380.0	1110.0	N	3.0	370.0	10.0	same gene	2020-04	2020	4
29367	29350	17	1	0.03546	1094.0	N	2.0	365.0	1077.0	N	3.0	359.0	6.0	same gene	2020-04	2020	4
29366	29350	16	1	0.03546	1093.0	N	1.0	365.0	1077.0	N	3.0	359.0	6.0	same gene	2020-04	2020	4
29350	29371	21	1	0.03546	1077.0	N	3.0	359.0	1098.0	N	3.0	366.0	7.0	same gene	2020-04	2020	4
29350	29366	16	1	0.03546	1077.0	N	3.0	359.0	1093.0	N	1.0	365.0	6.0	same gene	2020-04	2020	4
29350	29368	18	1	0.03546	1077.0	N	3.0	359.0	1095.0	N	3.0	365.0	6.0	same gene	2020-04	2020	4
29350	29369	19	1	0.03546	1077.0	N	3.0	359.0	1096.0	N	1.0	366.0	7.0	same gene	2020-04	2020	4
29369	29350	19	1	0.03546	1096.0	N	1.0	366.0	1077.0	N	3.0	359.0	7.0	same gene	2020-04	2020	4
29368	29350	18	1	0.03546	1095.0	N	3.0	365.0	1077.0	N	3.0	359.0	6.0	same gene	2020-04	2020	4
29350	29367	17	1	0.03546	1077.0	N	3.0	359.0	1094.0	N	2.0	365.0	6.0	same gene	2020-04	2020	4
29371	29350	21	1	0.03546	1098.0	N	3.0	366.0	1077.0	N	3.0	359.0	7.0	same gene	2020-04	2020	4
22916	22912	4	1	0.03541	1354.0	S	1.0	452.0	1350.0	S	3.0	450.0	2.0	same gene	2020-04	2020	4
22919	22913	6	1	0.03541	1357.0	S	1.0	453.0	1351.0	S	1.0	451.0	2.0	same gene	2020-04	2020	4
22919	22914	5	1	0.03541	1357.0	S	1.0	453.0	1352.0	S	2.0	451.0	2.0	same gene	2020-04	2020	4
22920	22912	8	1	0.03541	1358.0	S	2.0	453.0	1350.0	S	3.0	450.0	3.0	same gene	2020-04	2020	4
22915	22919	4	1	0.03541	1353.0	S	3.0	451.0	1357.0	S	1.0	453.0	2.0	same gene	2020-04	2020	4
22914	22919	5	1	0.03541	1352.0	S	2.0	451.0	1357.0	S	1.0	453.0	2.0	same gene	2020-04	2020	4
22913	22919	6	1	0.03541	1351.0	S	1.0	451.0	1357.0	S	1.0	453.0	2.0	same gene	2020-04	2020	4
22912	22916	4	1	0.03541	1350.0	S	3.0	450.0	1354.0	S	1.0	452.0	2.0	same gene	2020-04	2020	4
22919	22915	4	1	0.03541	1357.0	S	1.0	453.0	1353.0	S	3.0	451.0	2.0	same gene	2020-04	2020	4
22912	22920	8	1	0.03541	1350.0	S	3.0	450.0	1358.0	S	2.0	453.0	3.0	same gene	2020-04	2020	4
13381	13386	5	1	0.03539	13116.0	ORF1ab	3.0	4372.0	13121.0	ORF1ab	2.0	4374.0	2.0	same gene	2020-04	2020	4
13381	13374	7	1	0.03539	13116.0	ORF1ab	3.0	4372.0	13109.0	ORF1ab	2.0	4370.0	2.0	same gene	2020-04	2020	4
13381	13390	9	1	0.03539	13116.0	ORF1ab	3.0	4372.0	13125.0	ORF1ab	3.0	4375.0	3.0	same gene	2020-04	2020	4
13381	13387	6	1	0.03539	13116.0	ORF1ab	3.0	4372.0	13122.0	ORF1ab	3.0	4374.0	2.0	same gene	2020-04	2020	4
13381	13388	7	1	0.03539	13116.0	ORF1ab	3.0	4372.0	13123.0	ORF1ab	1.0	4375.0	3.0	same gene	2020-04	2020	4
13381	13385	4	1	0.03539	13116.0	ORF1ab	3.0	4372.0	13120.0	ORF1ab	1.0	4374.0	2.0	same gene	2020-04	2020	4
13375	13381	6	1	0.03539	13110.0	ORF1ab	3.0	4370.0	13116.0	ORF1ab	3.0	4372.0	2.0	same gene	2020-04	2020	4
13381	13389	8	1	0.03539	13116.0	ORF1ab	3.0	4372.0	13124.0	ORF1ab	2.0	4375.0	3.0	same gene	2020-04	2020	4
13381	13392	11	1	0.03539	13116.0	ORF1ab	3.0	4372.0	13127.0	ORF1ab	2.0	4376.0	4.0	same gene	2020-04	2020	4
13381	13375	6	1	0.03539	13116.0	ORF1ab	3.0	4372.0	13110.0	ORF1ab	3.0	4370.0	2.0	same gene	2020-04	2020	4
13381	13391	10	1	0.03539	13116.0	ORF1ab	3.0	4372.0	13126.0	ORF1ab	1.0	4376.0	4.0	same gene	2020-04	2020	4
13381	13396	15	1	0.03539	13116.0	ORF1ab	3.0	4372.0	13131.0	ORF1ab	3.0	4377.0	5.0	same gene	2020-04	2020	4
13381	13393	12	1	0.03539	13116.0	ORF1ab	3.0	4372.0	13128.0	ORF1ab	3.0	4376.0	4.0	same gene	2020-04	2020	4
13381	13394	13	1	0.03539	13116.0	ORF1ab	3.0	4372.0	13129.0	ORF1ab	1.0	4377.0	5.0	same gene	2020-04	2020	4
13381	13406	25	1	0.03539	13116.0	ORF1ab	3.0	4372.0	13141.0	ORF1ab	1.0	4381.0	9.0	same gene	2020-04	2020	4
13381	13405	24	1	0.03539	13116.0	ORF1ab	3.0	4372.0	13140.0	ORF1ab	3.0	4380.0	8.0	same gene	2020-04	2020	4
13381	13404	23	1	0.03539	13116.0	ORF1ab	3.0	4372.0	13139.0	ORF1ab	2.0	4380.0	8.0	same gene	2020-04	2020	4
13381	13403	22	1	0.03539	13116.0	ORF1ab	3.0	4372.0	13138.0	ORF1ab	1.0	4380.0	8.0	same gene	2020-04	2020	4
13381	13400	19	1	0.03539	13116.0	ORF1ab	3.0	4372.0	13135.0	ORF1ab	1.0	4379.0	7.0	same gene	2020-04	2020	4
13381	13399	18	1	0.03539	13116.0	ORF1ab	3.0	4372.0	13134.0	ORF1ab	3.0	4378.0	6.0	same gene	2020-04	2020	4
13381	13373	8	1	0.03539	13116.0	ORF1ab	3.0	4372.0	13108.0	ORF1ab	1.0	4370.0	2.0	same gene	2020-04	2020	4
13381	13397	16	1	0.03539	13116.0	ORF1ab	3.0	4372.0	13132.0	ORF1ab	1.0	4378.0	6.0	same gene	2020-04	2020	4
13381	13395	14	1	0.03539	13116.0	ORF1ab	3.0	4372.0	13130.0	ORF1ab	2.0	4377.0	5.0	same gene	2020-04	2020	4
13381	13398	17	1	0.03539	13116.0	ORF1ab	3.0	4372.0	13133.0	ORF1ab	2.0	4378.0	6.0	same gene	2020-04	2020	4
23147	23137	10	1	0.03539	1585.0	S	1.0	529.0	1575.0	S	3.0	525.0	4.0	same gene	2020-04	2020	4
13374	13381	7	1	0.03539	13109.0	ORF1ab	2.0	4370.0	13116.0	ORF1ab	3.0	4372.0	2.0	same gene	2020-04	2020	4
23139	23148	9	1	0.03539	1577.0	S	2.0	526.0	1586.0	S	2.0	529.0	3.0	same gene	2020-04	2020	4
23136	23148	12	1	0.03539	1574.0	S	2.0	525.0	1586.0	S	2.0	529.0	4.0	same gene	2020-04	2020	4
23138	23147	9	1	0.03539	1576.0	S	1.0	526.0	1585.0	S	1.0	529.0	3.0	same gene	2020-04	2020	4
23136	23147	11	1	0.03539	1574.0	S	2.0	525.0	1585.0	S	1.0	529.0	4.0	same gene	2020-04	2020	4
23136	23146	10	1	0.03539	1574.0	S	2.0	525.0	1584.0	S	3.0	528.0	3.0	same gene	2020-04	2020	4
23136	23145	9	1	0.03539	1574.0	S	2.0	525.0	1583.0	S	2.0	528.0	3.0	same gene	2020-04	2020	4
23136	23143	7	1	0.03539	1574.0	S	2.0	525.0	1581.0	S	3.0	527.0	2.0	same gene	2020-04	2020	4
23136	23142	6	1	0.03539	1574.0	S	2.0	525.0	1580.0	S	2.0	527.0	2.0	same gene	2020-04	2020	4
23138	23148	10	1	0.03539	1576.0	S	1.0	526.0	1586.0	S	2.0	529.0	3.0	same gene	2020-04	2020	4
23138	23149	11	1	0.03539	1576.0	S	1.0	526.0	1587.0	S	3.0	529.0	3.0	same gene	2020-04	2020	4
23139	23145	6	1	0.03539	1577.0	S	2.0	526.0	1583.0	S	2.0	528.0	2.0	same gene	2020-04	2020	4
23139	23146	7	1	0.03539	1577.0	S	2.0	526.0	1584.0	S	3.0	528.0	2.0	same gene	2020-04	2020	4
23139	23147	8	1	0.03539	1577.0	S	2.0	526.0	1585.0	S	1.0	529.0	3.0	same gene	2020-04	2020	4
23139	23149	10	1	0.03539	1577.0	S	2.0	526.0	1587.0	S	3.0	529.0	3.0	same gene	2020-04	2020	4
23137	23142	5	1	0.03539	1575.0	S	3.0	525.0	1580.0	S	2.0	527.0	2.0	same gene	2020-04	2020	4
23140	23145	5	1	0.03539	1578.0	S	3.0	526.0	1583.0	S	2.0	528.0	2.0	same gene	2020-04	2020	4
23140	23146	6	1	0.03539	1578.0	S	3.0	526.0	1584.0	S	3.0	528.0	2.0	same gene	2020-04	2020	4
23140	23147	7	1	0.03539	1578.0	S	3.0	526.0	1585.0	S	1.0	529.0	3.0	same gene	2020-04	2020	4
23140	23148	8	1	0.03539	1578.0	S	3.0	526.0	1586.0	S	2.0	529.0	3.0	same gene	2020-04	2020	4
23140	23149	9	1	0.03539	1578.0	S	3.0	526.0	1587.0	S	3.0	529.0	3.0	same gene	2020-04	2020	4
23141	23148	7	1	0.03539	1579.0	S	1.0	527.0	1586.0	S	2.0	529.0	2.0	same gene	2020-04	2020	4
23141	23149	8	1	0.03539	1579.0	S	1.0	527.0	1587.0	S	3.0	529.0	2.0	same gene	2020-04	2020	4
23149	23141	8	1	0.03539	1587.0	S	3.0	529.0	1579.0	S	1.0	527.0	2.0	same gene	2020-04	2020	4
23148	23141	7	1	0.03539	1586.0	S	2.0	529.0	1579.0	S	1.0	527.0	2.0	same gene	2020-04	2020	4
23147	23141	6	1	0.03539	1585.0	S	1.0	529.0	1579.0	S	1.0	527.0	2.0	same gene	2020-04	2020	4
23149	23140	9	1	0.03539	1587.0	S	3.0	529.0	1578.0	S	3.0	526.0	3.0	same gene	2020-04	2020	4
23148	23140	8	1	0.03539	1586.0	S	2.0	529.0	1578.0	S	3.0	526.0	3.0	same gene	2020-04	2020	4
23136	23149	13	1	0.03539	1574.0	S	2.0	525.0	1587.0	S	3.0	529.0	4.0	same gene	2020-04	2020	4
23137	23143	6	1	0.03539	1575.0	S	3.0	525.0	1581.0	S	3.0	527.0	2.0	same gene	2020-04	2020	4
23146	23140	6	1	0.03539	1584.0	S	3.0	528.0	1578.0	S	3.0	526.0	2.0	same gene	2020-04	2020	4
13398	13381	17	1	0.03539	13133.0	ORF1ab	2.0	4378.0	13116.0	ORF1ab	3.0	4372.0	6.0	same gene	2020-04	2020	4
23137	23146	9	1	0.03539	1575.0	S	3.0	525.0	1584.0	S	3.0	528.0	3.0	same gene	2020-04	2020	4
23137	23147	10	1	0.03539	1575.0	S	3.0	525.0	1585.0	S	1.0	529.0	4.0	same gene	2020-04	2020	4
23137	23148	11	1	0.03539	1575.0	S	3.0	525.0	1586.0	S	2.0	529.0	4.0	same gene	2020-04	2020	4
23137	23149	12	1	0.03539	1575.0	S	3.0	525.0	1587.0	S	3.0	529.0	4.0	same gene	2020-04	2020	4
23138	23145	7	1	0.03539	1576.0	S	1.0	526.0	1583.0	S	2.0	528.0	2.0	same gene	2020-04	2020	4
23138	23146	8	1	0.03539	1576.0	S	1.0	526.0	1584.0	S	3.0	528.0	2.0	same gene	2020-04	2020	4
13406	13381	25	1	0.03539	13141.0	ORF1ab	1.0	4381.0	13116.0	ORF1ab	3.0	4372.0	9.0	same gene	2020-04	2020	4
13405	13381	24	1	0.03539	13140.0	ORF1ab	3.0	4380.0	13116.0	ORF1ab	3.0	4372.0	8.0	same gene	2020-04	2020	4
13404	13381	23	1	0.03539	13139.0	ORF1ab	2.0	4380.0	13116.0	ORF1ab	3.0	4372.0	8.0	same gene	2020-04	2020	4
13403	13381	22	1	0.03539	13138.0	ORF1ab	1.0	4380.0	13116.0	ORF1ab	3.0	4372.0	8.0	same gene	2020-04	2020	4
13400	13381	19	1	0.03539	13135.0	ORF1ab	1.0	4379.0	13116.0	ORF1ab	3.0	4372.0	7.0	same gene	2020-04	2020	4
13399	13381	18	1	0.03539	13134.0	ORF1ab	3.0	4378.0	13116.0	ORF1ab	3.0	4372.0	6.0	same gene	2020-04	2020	4
13397	13381	16	1	0.03539	13132.0	ORF1ab	1.0	4378.0	13116.0	ORF1ab	3.0	4372.0	6.0	same gene	2020-04	2020	4
23137	23145	8	1	0.03539	1575.0	S	3.0	525.0	1583.0	S	2.0	528.0	3.0	same gene	2020-04	2020	4
13396	13381	15	1	0.03539	13131.0	ORF1ab	3.0	4377.0	13116.0	ORF1ab	3.0	4372.0	5.0	same gene	2020-04	2020	4
13395	13381	14	1	0.03539	13130.0	ORF1ab	2.0	4377.0	13116.0	ORF1ab	3.0	4372.0	5.0	same gene	2020-04	2020	4
13394	13381	13	1	0.03539	13129.0	ORF1ab	1.0	4377.0	13116.0	ORF1ab	3.0	4372.0	5.0	same gene	2020-04	2020	4
13393	13381	12	1	0.03539	13128.0	ORF1ab	3.0	4376.0	13116.0	ORF1ab	3.0	4372.0	4.0	same gene	2020-04	2020	4
13392	13381	11	1	0.03539	13127.0	ORF1ab	2.0	4376.0	13116.0	ORF1ab	3.0	4372.0	4.0	same gene	2020-04	2020	4
13391	13381	10	1	0.03539	13126.0	ORF1ab	1.0	4376.0	13116.0	ORF1ab	3.0	4372.0	4.0	same gene	2020-04	2020	4
13390	13381	9	1	0.03539	13125.0	ORF1ab	3.0	4375.0	13116.0	ORF1ab	3.0	4372.0	3.0	same gene	2020-04	2020	4
13389	13381	8	1	0.03539	13124.0	ORF1ab	2.0	4375.0	13116.0	ORF1ab	3.0	4372.0	3.0	same gene	2020-04	2020	4
13388	13381	7	1	0.03539	13123.0	ORF1ab	1.0	4375.0	13116.0	ORF1ab	3.0	4372.0	3.0	same gene	2020-04	2020	4
13387	13381	6	1	0.03539	13122.0	ORF1ab	3.0	4374.0	13116.0	ORF1ab	3.0	4372.0	2.0	same gene	2020-04	2020	4
13386	13381	5	1	0.03539	13121.0	ORF1ab	2.0	4374.0	13116.0	ORF1ab	3.0	4372.0	2.0	same gene	2020-04	2020	4
13385	13381	4	1	0.03539	13120.0	ORF1ab	1.0	4374.0	13116.0	ORF1ab	3.0	4372.0	2.0	same gene	2020-04	2020	4
23147	23140	7	1	0.03539	1585.0	S	1.0	529.0	1578.0	S	3.0	526.0	3.0	same gene	2020-04	2020	4
23141	23147	6	1	0.03539	1579.0	S	1.0	527.0	1585.0	S	1.0	529.0	2.0	same gene	2020-04	2020	4
23149	23136	13	1	0.03539	1587.0	S	3.0	529.0	1574.0	S	2.0	525.0	4.0	same gene	2020-04	2020	4
23147	23136	11	1	0.03539	1585.0	S	1.0	529.0	1574.0	S	2.0	525.0	4.0	same gene	2020-04	2020	4
23145	23139	6	1	0.03539	1583.0	S	2.0	528.0	1577.0	S	2.0	526.0	2.0	same gene	2020-04	2020	4
23149	23138	11	1	0.03539	1587.0	S	3.0	529.0	1576.0	S	1.0	526.0	3.0	same gene	2020-04	2020	4
23148	23138	10	1	0.03539	1586.0	S	2.0	529.0	1576.0	S	1.0	526.0	3.0	same gene	2020-04	2020	4
13373	13381	8	1	0.03539	13108.0	ORF1ab	1.0	4370.0	13116.0	ORF1ab	3.0	4372.0	2.0	same gene	2020-04	2020	4
23148	23136	12	1	0.03539	1586.0	S	2.0	529.0	1574.0	S	2.0	525.0	4.0	same gene	2020-04	2020	4
23148	23137	11	1	0.03539	1586.0	S	2.0	529.0	1575.0	S	3.0	525.0	4.0	same gene	2020-04	2020	4
23146	23136	10	1	0.03539	1584.0	S	3.0	528.0	1574.0	S	2.0	525.0	3.0	same gene	2020-04	2020	4
23147	23139	8	1	0.03539	1585.0	S	1.0	529.0	1577.0	S	2.0	526.0	3.0	same gene	2020-04	2020	4
23145	23136	9	1	0.03539	1583.0	S	2.0	528.0	1574.0	S	2.0	525.0	3.0	same gene	2020-04	2020	4
23149	23137	12	1	0.03539	1587.0	S	3.0	529.0	1575.0	S	3.0	525.0	4.0	same gene	2020-04	2020	4
23145	23138	7	1	0.03539	1583.0	S	2.0	528.0	1576.0	S	1.0	526.0	2.0	same gene	2020-04	2020	4
23143	23136	7	1	0.03539	1581.0	S	3.0	527.0	1574.0	S	2.0	525.0	2.0	same gene	2020-04	2020	4
23142	23136	6	1	0.03539	1580.0	S	2.0	527.0	1574.0	S	2.0	525.0	2.0	same gene	2020-04	2020	4
23146	23138	8	1	0.03539	1584.0	S	3.0	528.0	1576.0	S	1.0	526.0	2.0	same gene	2020-04	2020	4
23146	23139	7	1	0.03539	1584.0	S	3.0	528.0	1577.0	S	2.0	526.0	2.0	same gene	2020-04	2020	4
23147	23138	9	1	0.03539	1585.0	S	1.0	529.0	1576.0	S	1.0	526.0	3.0	same gene	2020-04	2020	4
23145	23140	5	1	0.03539	1583.0	S	2.0	528.0	1578.0	S	3.0	526.0	2.0	same gene	2020-04	2020	4
23146	23137	9	1	0.03539	1584.0	S	3.0	528.0	1575.0	S	3.0	525.0	3.0	same gene	2020-04	2020	4
23148	23139	9	1	0.03539	1586.0	S	2.0	529.0	1577.0	S	2.0	526.0	3.0	same gene	2020-04	2020	4
23142	23137	5	1	0.03539	1580.0	S	2.0	527.0	1575.0	S	3.0	525.0	2.0	same gene	2020-04	2020	4
23143	23137	6	1	0.03539	1581.0	S	3.0	527.0	1575.0	S	3.0	525.0	2.0	same gene	2020-04	2020	4
23149	23139	10	1	0.03539	1587.0	S	3.0	529.0	1577.0	S	2.0	526.0	3.0	same gene	2020-04	2020	4
23145	23137	8	1	0.03539	1583.0	S	2.0	528.0	1575.0	S	3.0	525.0	3.0	same gene	2020-04	2020	4
29492	29487	5	1	0.03537	1219.0	N	1.0	407.0	1214.0	N	2.0	405.0	2.0	same gene	2020-04	2020	4
29487	29492	5	1	0.03537	1214.0	N	2.0	405.0	1219.0	N	1.0	407.0	2.0	same gene	2020-04	2020	4
23135	23085	50	1	0.03524	1573.0	S	1.0	525.0	1523.0	S	2.0	508.0	17.0	same gene	2020-04	2020	4
23087	23135	48	1	0.03524	1525.0	S	1.0	509.0	1573.0	S	1.0	525.0	16.0	same gene	2020-04	2020	4
23085	23135	50	1	0.03524	1523.0	S	2.0	508.0	1573.0	S	1.0	525.0	17.0	same gene	2020-04	2020	4
23135	23087	48	1	0.03524	1573.0	S	1.0	525.0	1525.0	S	1.0	509.0	16.0	same gene	2020-04	2020	4
13401	13384	17	1	0.03519	13136.0	ORF1ab	2.0	4379.0	13119.0	ORF1ab	3.0	4373.0	6.0	same gene	2020-04	2020	4
13386	13401	15	1	0.03519	13121.0	ORF1ab	2.0	4374.0	13136.0	ORF1ab	2.0	4379.0	5.0	same gene	2020-04	2020	4
13401	13393	8	1	0.03519	13136.0	ORF1ab	2.0	4379.0	13128.0	ORF1ab	3.0	4376.0	3.0	same gene	2020-04	2020	4
13401	13392	9	1	0.03519	13136.0	ORF1ab	2.0	4379.0	13127.0	ORF1ab	2.0	4376.0	3.0	same gene	2020-04	2020	4
13401	13395	6	1	0.03519	13136.0	ORF1ab	2.0	4379.0	13130.0	ORF1ab	2.0	4377.0	2.0	same gene	2020-04	2020	4
13376	13401	25	1	0.03519	13111.0	ORF1ab	1.0	4371.0	13136.0	ORF1ab	2.0	4379.0	8.0	same gene	2020-04	2020	4
13377	13401	24	1	0.03519	13112.0	ORF1ab	2.0	4371.0	13136.0	ORF1ab	2.0	4379.0	8.0	same gene	2020-04	2020	4
13401	13394	7	1	0.03519	13136.0	ORF1ab	2.0	4379.0	13129.0	ORF1ab	1.0	4377.0	2.0	same gene	2020-04	2020	4
13406	13401	5	1	0.03519	13141.0	ORF1ab	1.0	4381.0	13136.0	ORF1ab	2.0	4379.0	2.0	same gene	2020-04	2020	4
13401	13376	25	1	0.03519	13136.0	ORF1ab	2.0	4379.0	13111.0	ORF1ab	1.0	4371.0	8.0	same gene	2020-04	2020	4
13401	13377	24	1	0.03519	13136.0	ORF1ab	2.0	4379.0	13112.0	ORF1ab	2.0	4371.0	8.0	same gene	2020-04	2020	4
13401	13379	22	1	0.03519	13136.0	ORF1ab	2.0	4379.0	13114.0	ORF1ab	1.0	4372.0	7.0	same gene	2020-04	2020	4
13374	13401	27	1	0.03519	13109.0	ORF1ab	2.0	4370.0	13136.0	ORF1ab	2.0	4379.0	9.0	same gene	2020-04	2020	4
13373	13401	28	1	0.03519	13108.0	ORF1ab	1.0	4370.0	13136.0	ORF1ab	2.0	4379.0	9.0	same gene	2020-04	2020	4
13401	13396	5	1	0.03519	13136.0	ORF1ab	2.0	4379.0	13131.0	ORF1ab	3.0	4377.0	2.0	same gene	2020-04	2020	4
13401	13406	5	1	0.03519	13136.0	ORF1ab	2.0	4379.0	13141.0	ORF1ab	1.0	4381.0	2.0	same gene	2020-04	2020	4
13401	13375	26	1	0.03519	13136.0	ORF1ab	2.0	4379.0	13110.0	ORF1ab	3.0	4370.0	9.0	same gene	2020-04	2020	4
13401	13382	19	1	0.03519	13136.0	ORF1ab	2.0	4379.0	13117.0	ORF1ab	1.0	4373.0	6.0	same gene	2020-04	2020	4
13401	13380	21	1	0.03519	13136.0	ORF1ab	2.0	4379.0	13115.0	ORF1ab	2.0	4372.0	7.0	same gene	2020-04	2020	4
13401	13383	18	1	0.03519	13136.0	ORF1ab	2.0	4379.0	13118.0	ORF1ab	2.0	4373.0	6.0	same gene	2020-04	2020	4
13396	13401	5	1	0.03519	13131.0	ORF1ab	3.0	4377.0	13136.0	ORF1ab	2.0	4379.0	2.0	same gene	2020-04	2020	4
13380	13401	21	1	0.03519	13115.0	ORF1ab	2.0	4372.0	13136.0	ORF1ab	2.0	4379.0	7.0	same gene	2020-04	2020	4
13385	13401	16	1	0.03519	13120.0	ORF1ab	1.0	4374.0	13136.0	ORF1ab	2.0	4379.0	5.0	same gene	2020-04	2020	4
13388	13401	13	1	0.03519	13123.0	ORF1ab	1.0	4375.0	13136.0	ORF1ab	2.0	4379.0	4.0	same gene	2020-04	2020	4
13384	13401	17	1	0.03519	13119.0	ORF1ab	3.0	4373.0	13136.0	ORF1ab	2.0	4379.0	6.0	same gene	2020-04	2020	4
13401	13373	28	1	0.03519	13136.0	ORF1ab	2.0	4379.0	13108.0	ORF1ab	1.0	4370.0	9.0	same gene	2020-04	2020	4
13383	13401	18	1	0.03519	13118.0	ORF1ab	2.0	4373.0	13136.0	ORF1ab	2.0	4379.0	6.0	same gene	2020-04	2020	4
13382	13401	19	1	0.03519	13117.0	ORF1ab	1.0	4373.0	13136.0	ORF1ab	2.0	4379.0	6.0	same gene	2020-04	2020	4
13393	13401	8	1	0.03519	13128.0	ORF1ab	3.0	4376.0	13136.0	ORF1ab	2.0	4379.0	3.0	same gene	2020-04	2020	4
13392	13401	9	1	0.03519	13127.0	ORF1ab	2.0	4376.0	13136.0	ORF1ab	2.0	4379.0	3.0	same gene	2020-04	2020	4
13379	13401	22	1	0.03519	13114.0	ORF1ab	1.0	4372.0	13136.0	ORF1ab	2.0	4379.0	7.0	same gene	2020-04	2020	4
13389	13401	12	1	0.03519	13124.0	ORF1ab	2.0	4375.0	13136.0	ORF1ab	2.0	4379.0	4.0	same gene	2020-04	2020	4
13394	13401	7	1	0.03519	13129.0	ORF1ab	1.0	4377.0	13136.0	ORF1ab	2.0	4379.0	2.0	same gene	2020-04	2020	4
13395	13401	6	1	0.03519	13130.0	ORF1ab	2.0	4377.0	13136.0	ORF1ab	2.0	4379.0	2.0	same gene	2020-04	2020	4
13401	13391	10	1	0.03519	13136.0	ORF1ab	2.0	4379.0	13126.0	ORF1ab	1.0	4376.0	3.0	same gene	2020-04	2020	4
13401	13390	11	1	0.03519	13136.0	ORF1ab	2.0	4379.0	13125.0	ORF1ab	3.0	4375.0	4.0	same gene	2020-04	2020	4
13387	13401	14	1	0.03519	13122.0	ORF1ab	3.0	4374.0	13136.0	ORF1ab	2.0	4379.0	5.0	same gene	2020-04	2020	4
13401	13389	12	1	0.03519	13136.0	ORF1ab	2.0	4379.0	13124.0	ORF1ab	2.0	4375.0	4.0	same gene	2020-04	2020	4
13401	13388	13	1	0.03519	13136.0	ORF1ab	2.0	4379.0	13123.0	ORF1ab	1.0	4375.0	4.0	same gene	2020-04	2020	4
13401	13387	14	1	0.03519	13136.0	ORF1ab	2.0	4379.0	13122.0	ORF1ab	3.0	4374.0	5.0	same gene	2020-04	2020	4
13375	13401	26	1	0.03519	13110.0	ORF1ab	3.0	4370.0	13136.0	ORF1ab	2.0	4379.0	9.0	same gene	2020-04	2020	4
13401	13386	15	1	0.03519	13136.0	ORF1ab	2.0	4379.0	13121.0	ORF1ab	2.0	4374.0	5.0	same gene	2020-04	2020	4
13401	13385	16	1	0.03519	13136.0	ORF1ab	2.0	4379.0	13120.0	ORF1ab	1.0	4374.0	5.0	same gene	2020-04	2020	4
13390	13401	11	1	0.03519	13125.0	ORF1ab	3.0	4375.0	13136.0	ORF1ab	2.0	4379.0	4.0	same gene	2020-04	2020	4
13391	13401	10	1	0.03519	13126.0	ORF1ab	1.0	4376.0	13136.0	ORF1ab	2.0	4379.0	3.0	same gene	2020-04	2020	4
13401	13374	27	1	0.03519	13136.0	ORF1ab	2.0	4379.0	13109.0	ORF1ab	2.0	4370.0	9.0	same gene	2020-04	2020	4
22996	23002	6	1	0.03518	1434.0	S	3.0	478.0	1440.0	S	3.0	480.0	2.0	same gene	2020-04	2020	4
22994	23002	8	1	0.03518	1432.0	S	1.0	478.0	1440.0	S	3.0	480.0	2.0	same gene	2020-04	2020	4
22994	23001	7	1	0.03518	1432.0	S	1.0	478.0	1439.0	S	2.0	480.0	2.0	same gene	2020-04	2020	4
23001	22994	7	1	0.03518	1439.0	S	2.0	480.0	1432.0	S	1.0	478.0	2.0	same gene	2020-04	2020	4
23002	22996	6	1	0.03518	1440.0	S	3.0	480.0	1434.0	S	3.0	478.0	2.0	same gene	2020-04	2020	4
23001	22996	5	1	0.03518	1439.0	S	2.0	480.0	1434.0	S	3.0	478.0	2.0	same gene	2020-04	2020	4
23002	22994	8	1	0.03518	1440.0	S	3.0	480.0	1432.0	S	1.0	478.0	2.0	same gene	2020-04	2020	4
22996	23001	5	1	0.03518	1434.0	S	3.0	478.0	1439.0	S	2.0	480.0	2.0	same gene	2020-04	2020	4
22954	22958	4	1	0.03515	1392.0	S	3.0	464.0	1396.0	S	1.0	466.0	2.0	same gene	2020-04	2020	4
22953	22958	5	1	0.03515	1391.0	S	2.0	464.0	1396.0	S	1.0	466.0	2.0	same gene	2020-04	2020	4
22953	22959	6	1	0.03515	1391.0	S	2.0	464.0	1397.0	S	2.0	466.0	2.0	same gene	2020-04	2020	4
22959	22954	5	1	0.03515	1397.0	S	2.0	466.0	1392.0	S	3.0	464.0	2.0	same gene	2020-04	2020	4
22958	22954	4	1	0.03515	1396.0	S	1.0	466.0	1392.0	S	3.0	464.0	2.0	same gene	2020-04	2020	4
22959	22953	6	1	0.03515	1397.0	S	2.0	466.0	1391.0	S	2.0	464.0	2.0	same gene	2020-04	2020	4
22958	22953	5	1	0.03515	1396.0	S	1.0	466.0	1391.0	S	2.0	464.0	2.0	same gene	2020-04	2020	4
22954	22959	5	1	0.03515	1392.0	S	3.0	464.0	1397.0	S	2.0	466.0	2.0	same gene	2020-04	2020	4
23088	23093	5	1	0.03509	1526.0	S	2.0	509.0	1531.0	S	1.0	511.0	2.0	same gene	2020-04	2020	4
23093	23088	5	1	0.03509	1531.0	S	1.0	511.0	1526.0	S	2.0	509.0	2.0	same gene	2020-04	2020	4
23030	23026	4	1	0.03505	1468.0	S	1.0	490.0	1464.0	S	3.0	488.0	2.0	same gene	2020-04	2020	4
23030	23025	5	1	0.03505	1468.0	S	1.0	490.0	1463.0	S	2.0	488.0	2.0	same gene	2020-04	2020	4
23025	23030	5	1	0.03505	1463.0	S	2.0	488.0	1468.0	S	1.0	490.0	2.0	same gene	2020-04	2020	4
23026	23030	4	1	0.03505	1464.0	S	3.0	488.0	1468.0	S	1.0	490.0	2.0	same gene	2020-04	2020	4
23024	23030	6	1	0.03505	1462.0	S	1.0	488.0	1468.0	S	1.0	490.0	2.0	same gene	2020-04	2020	4
23030	23024	6	1	0.03505	1468.0	S	1.0	490.0	1462.0	S	1.0	488.0	2.0	same gene	2020-04	2020	4
22926	22931	5	1	0.03496	1364.0	S	2.0	455.0	1369.0	S	1.0	457.0	2.0	same gene	2020-04	2020	4
22931	22927	4	1	0.03496	1369.0	S	1.0	457.0	1365.0	S	3.0	455.0	2.0	same gene	2020-04	2020	4
22925	22931	6	1	0.03496	1363.0	S	1.0	455.0	1369.0	S	1.0	457.0	2.0	same gene	2020-04	2020	4
22931	22926	5	1	0.03496	1369.0	S	1.0	457.0	1364.0	S	2.0	455.0	2.0	same gene	2020-04	2020	4
22931	22925	6	1	0.03496	1369.0	S	1.0	457.0	1363.0	S	1.0	455.0	2.0	same gene	2020-04	2020	4
22927	22931	4	1	0.03496	1365.0	S	3.0	455.0	1369.0	S	1.0	457.0	2.0	same gene	2020-04	2020	4
23135	23141	6	1	0.03489	1573.0	S	1.0	525.0	1579.0	S	1.0	527.0	2.0	same gene	2020-04	2020	4
23141	23135	6	1	0.03489	1579.0	S	1.0	527.0	1573.0	S	1.0	525.0	2.0	same gene	2020-04	2020	4
23072	23092	20	1	0.03478	1510.0	S	1.0	504.0	1530.0	S	3.0	510.0	6.0	same gene	2020-04	2020	4
23089	23072	17	1	0.03478	1527.0	S	3.0	509.0	1510.0	S	1.0	504.0	5.0	same gene	2020-04	2020	4
23091	23072	19	1	0.03478	1529.0	S	2.0	510.0	1510.0	S	1.0	504.0	6.0	same gene	2020-04	2020	4
23073	23089	16	1	0.03478	1511.0	S	2.0	504.0	1527.0	S	3.0	509.0	5.0	same gene	2020-04	2020	4
23092	23072	20	1	0.03478	1530.0	S	3.0	510.0	1510.0	S	1.0	504.0	6.0	same gene	2020-04	2020	4
23072	23089	17	1	0.03478	1510.0	S	1.0	504.0	1527.0	S	3.0	509.0	5.0	same gene	2020-04	2020	4
23089	23073	16	1	0.03478	1527.0	S	3.0	509.0	1511.0	S	2.0	504.0	5.0	same gene	2020-04	2020	4
23091	23073	18	1	0.03478	1529.0	S	2.0	510.0	1511.0	S	2.0	504.0	6.0	same gene	2020-04	2020	4
23092	23074	18	1	0.03478	1530.0	S	3.0	510.0	1512.0	S	3.0	504.0	6.0	same gene	2020-04	2020	4
23092	23073	19	1	0.03478	1530.0	S	3.0	510.0	1511.0	S	2.0	504.0	6.0	same gene	2020-04	2020	4
23074	23089	15	1	0.03478	1512.0	S	3.0	504.0	1527.0	S	3.0	509.0	5.0	same gene	2020-04	2020	4
23073	23092	19	1	0.03478	1511.0	S	2.0	504.0	1530.0	S	3.0	510.0	6.0	same gene	2020-04	2020	4
23089	23074	15	1	0.03478	1527.0	S	3.0	509.0	1512.0	S	3.0	504.0	5.0	same gene	2020-04	2020	4
23091	23074	17	1	0.03478	1529.0	S	2.0	510.0	1512.0	S	3.0	504.0	6.0	same gene	2020-04	2020	4
23073	23091	18	1	0.03478	1511.0	S	2.0	504.0	1529.0	S	2.0	510.0	6.0	same gene	2020-04	2020	4
23072	23091	19	1	0.03478	1510.0	S	1.0	504.0	1529.0	S	2.0	510.0	6.0	same gene	2020-04	2020	4
23074	23091	17	1	0.03478	1512.0	S	3.0	504.0	1529.0	S	2.0	510.0	6.0	same gene	2020-04	2020	4
23074	23092	18	1	0.03478	1512.0	S	3.0	504.0	1530.0	S	3.0	510.0	6.0	same gene	2020-04	2020	4
23025	23031	6	1	0.03471	1463.0	S	2.0	488.0	1469.0	S	2.0	490.0	2.0	same gene	2020-04	2020	4
23031	23024	7	1	0.03471	1469.0	S	2.0	490.0	1462.0	S	1.0	488.0	2.0	same gene	2020-04	2020	4
23024	23031	7	1	0.03471	1462.0	S	1.0	488.0	1469.0	S	2.0	490.0	2.0	same gene	2020-04	2020	4
23031	23026	5	1	0.03471	1469.0	S	2.0	490.0	1464.0	S	3.0	488.0	2.0	same gene	2020-04	2020	4
23026	23031	5	1	0.03471	1464.0	S	3.0	488.0	1469.0	S	2.0	490.0	2.0	same gene	2020-04	2020	4
23031	23025	6	1	0.03471	1469.0	S	2.0	490.0	1463.0	S	2.0	488.0	2.0	same gene	2020-04	2020	4
345	339	6	1	0.03462	80.0	ORF1ab	2.0	27.0	74.0	ORF1ab	2.0	25.0	2.0	same gene	2020-04	2020	4
339	345	6	1	0.03462	74.0	ORF1ab	2.0	25.0	80.0	ORF1ab	2.0	27.0	2.0	same gene	2020-04	2020	4
338	345	7	1	0.03462	73.0	ORF1ab	1.0	25.0	80.0	ORF1ab	2.0	27.0	2.0	same gene	2020-04	2020	4
345	338	7	1	0.03462	80.0	ORF1ab	2.0	27.0	73.0	ORF1ab	1.0	25.0	2.0	same gene	2020-04	2020	4
340	345	5	1	0.03462	75.0	ORF1ab	3.0	25.0	80.0	ORF1ab	2.0	27.0	2.0	same gene	2020-04	2020	4
345	340	5	1	0.03462	80.0	ORF1ab	2.0	27.0	75.0	ORF1ab	3.0	25.0	2.0	same gene	2020-04	2020	4
23027	23034	7	1	0.03454	1465.0	S	1.0	489.0	1472.0	S	2.0	491.0	2.0	same gene	2020-04	2020	4
23026	23034	8	1	0.03454	1464.0	S	3.0	488.0	1472.0	S	2.0	491.0	3.0	same gene	2020-04	2020	4
23026	23032	6	1	0.03454	1464.0	S	3.0	488.0	1470.0	S	3.0	490.0	2.0	same gene	2020-04	2020	4
23028	23034	6	1	0.03454	1466.0	S	2.0	489.0	1472.0	S	2.0	491.0	2.0	same gene	2020-04	2020	4
23029	23034	5	1	0.03454	1467.0	S	3.0	489.0	1472.0	S	2.0	491.0	2.0	same gene	2020-04	2020	4
23034	23027	7	1	0.03454	1472.0	S	2.0	491.0	1465.0	S	1.0	489.0	2.0	same gene	2020-04	2020	4
23034	23029	5	1	0.03454	1472.0	S	2.0	491.0	1467.0	S	3.0	489.0	2.0	same gene	2020-04	2020	4
23025	23034	9	1	0.03454	1463.0	S	2.0	488.0	1472.0	S	2.0	491.0	3.0	same gene	2020-04	2020	4
23025	23032	7	1	0.03454	1463.0	S	2.0	488.0	1470.0	S	3.0	490.0	2.0	same gene	2020-04	2020	4
23034	23026	8	1	0.03454	1472.0	S	2.0	491.0	1464.0	S	3.0	488.0	3.0	same gene	2020-04	2020	4
23034	23028	6	1	0.03454	1472.0	S	2.0	491.0	1466.0	S	2.0	489.0	2.0	same gene	2020-04	2020	4
23024	23034	10	1	0.03454	1462.0	S	1.0	488.0	1472.0	S	2.0	491.0	3.0	same gene	2020-04	2020	4
23024	23032	8	1	0.03454	1462.0	S	1.0	488.0	1470.0	S	3.0	490.0	2.0	same gene	2020-04	2020	4
23034	23025	9	1	0.03454	1472.0	S	2.0	491.0	1463.0	S	2.0	488.0	3.0	same gene	2020-04	2020	4
23032	23025	7	1	0.03454	1470.0	S	3.0	490.0	1463.0	S	2.0	488.0	2.0	same gene	2020-04	2020	4
23034	23024	10	1	0.03454	1472.0	S	2.0	491.0	1462.0	S	1.0	488.0	3.0	same gene	2020-04	2020	4
23032	23024	8	1	0.03454	1470.0	S	3.0	490.0	1462.0	S	1.0	488.0	2.0	same gene	2020-04	2020	4
23032	23026	6	1	0.03454	1470.0	S	3.0	490.0	1464.0	S	3.0	488.0	2.0	same gene	2020-04	2020	4
27787	27782	5	1	0.0345	32.0	ORF7b	2.0	11.0	27.0	ORF7b	3.0	9.0	2.0	same gene	2020-04	2020	4
27782	27787	5	1	0.0345	27.0	ORF7b	3.0	9.0	32.0	ORF7b	2.0	11.0	2.0	same gene	2020-04	2020	4
27786	27782	4	1	0.0345	31.0	ORF7b	1.0	11.0	27.0	ORF7b	3.0	9.0	2.0	same gene	2020-04	2020	4
27782	27786	4	1	0.0345	27.0	ORF7b	3.0	9.0	31.0	ORF7b	1.0	11.0	2.0	same gene	2020-04	2020	4
22933	22938	5	1	0.03449	1371.0	S	3.0	457.0	1376.0	S	2.0	459.0	2.0	same gene	2020-04	2020	4
22933	22937	4	1	0.03449	1371.0	S	3.0	457.0	1375.0	S	1.0	459.0	2.0	same gene	2020-04	2020	4
22937	22933	4	1	0.03449	1375.0	S	1.0	459.0	1371.0	S	3.0	457.0	2.0	same gene	2020-04	2020	4
22938	22933	5	1	0.03449	1376.0	S	2.0	459.0	1371.0	S	3.0	457.0	2.0	same gene	2020-04	2020	4
5338	5331	7	1	0.0344	5073.0	ORF1ab	3.0	1691.0	5066.0	ORF1ab	2.0	1689.0	2.0	same gene	2020-04	2020	4
5331	5338	7	1	0.0344	5066.0	ORF1ab	2.0	1689.0	5073.0	ORF1ab	3.0	1691.0	2.0	same gene	2020-04	2020	4
313	317	4	1	0.03439	48.0	ORF1ab	3.0	16.0	52.0	ORF1ab	1.0	18.0	2.0	same gene	2020-04	2020	4
313	321	8	1	0.03439	48.0	ORF1ab	3.0	16.0	56.0	ORF1ab	2.0	19.0	3.0	same gene	2020-04	2020	4
324	313	11	1	0.03439	59.0	ORF1ab	2.0	20.0	48.0	ORF1ab	3.0	16.0	4.0	same gene	2020-04	2020	4
323	313	10	1	0.03439	58.0	ORF1ab	1.0	20.0	48.0	ORF1ab	3.0	16.0	4.0	same gene	2020-04	2020	4
322	313	9	1	0.03439	57.0	ORF1ab	3.0	19.0	48.0	ORF1ab	3.0	16.0	3.0	same gene	2020-04	2020	4
321	313	8	1	0.03439	56.0	ORF1ab	2.0	19.0	48.0	ORF1ab	3.0	16.0	3.0	same gene	2020-04	2020	4
319	313	6	1	0.03439	54.0	ORF1ab	3.0	18.0	48.0	ORF1ab	3.0	16.0	2.0	same gene	2020-04	2020	4
317	313	4	1	0.03439	52.0	ORF1ab	1.0	18.0	48.0	ORF1ab	3.0	16.0	2.0	same gene	2020-04	2020	4
313	319	6	1	0.03439	48.0	ORF1ab	3.0	16.0	54.0	ORF1ab	3.0	18.0	2.0	same gene	2020-04	2020	4
313	322	9	1	0.03439	48.0	ORF1ab	3.0	16.0	57.0	ORF1ab	3.0	19.0	3.0	same gene	2020-04	2020	4
313	323	10	1	0.03439	48.0	ORF1ab	3.0	16.0	58.0	ORF1ab	1.0	20.0	4.0	same gene	2020-04	2020	4
313	324	11	1	0.03439	48.0	ORF1ab	3.0	16.0	59.0	ORF1ab	2.0	20.0	4.0	same gene	2020-04	2020	4
23093	23089	4	1	0.03427	1531.0	S	1.0	511.0	1527.0	S	3.0	509.0	2.0	same gene	2020-04	2020	4
23089	23093	4	1	0.03427	1527.0	S	3.0	509.0	1531.0	S	1.0	511.0	2.0	same gene	2020-04	2020	4
29406	29396	10	1	0.03425	1133.0	N	2.0	378.0	1123.0	N	1.0	375.0	3.0	same gene	2020-04	2020	4
29404	29397	7	1	0.03425	1131.0	N	3.0	377.0	1124.0	N	2.0	375.0	2.0	same gene	2020-04	2020	4
29408	29396	12	1	0.03425	1135.0	N	1.0	379.0	1123.0	N	1.0	375.0	4.0	same gene	2020-04	2020	4
29406	29393	13	1	0.03425	1133.0	N	2.0	378.0	1120.0	N	1.0	374.0	4.0	same gene	2020-04	2020	4
29404	29396	8	1	0.03425	1131.0	N	3.0	377.0	1123.0	N	1.0	375.0	2.0	same gene	2020-04	2020	4
29408	29394	14	1	0.03425	1135.0	N	1.0	379.0	1121.0	N	2.0	374.0	5.0	same gene	2020-04	2020	4
29407	29394	13	1	0.03425	1134.0	N	3.0	378.0	1121.0	N	2.0	374.0	4.0	same gene	2020-04	2020	4
29406	29394	12	1	0.03425	1133.0	N	2.0	378.0	1121.0	N	2.0	374.0	4.0	same gene	2020-04	2020	4
29393	29407	14	1	0.03425	1120.0	N	1.0	374.0	1134.0	N	3.0	378.0	4.0	same gene	2020-04	2020	4
29408	29393	15	1	0.03425	1135.0	N	1.0	379.0	1120.0	N	1.0	374.0	5.0	same gene	2020-04	2020	4
29407	29393	14	1	0.03425	1134.0	N	3.0	378.0	1120.0	N	1.0	374.0	4.0	same gene	2020-04	2020	4
29404	29393	11	1	0.03425	1131.0	N	3.0	377.0	1120.0	N	1.0	374.0	3.0	same gene	2020-04	2020	4
29408	29391	17	1	0.03425	1135.0	N	1.0	379.0	1118.0	N	2.0	373.0	6.0	same gene	2020-04	2020	4
29407	29391	16	1	0.03425	1134.0	N	3.0	378.0	1118.0	N	2.0	373.0	5.0	same gene	2020-04	2020	4
29406	29391	15	1	0.03425	1133.0	N	2.0	378.0	1118.0	N	2.0	373.0	5.0	same gene	2020-04	2020	4
29404	29391	13	1	0.03425	1131.0	N	3.0	377.0	1118.0	N	2.0	373.0	4.0	same gene	2020-04	2020	4
29404	29390	14	1	0.03425	1131.0	N	3.0	377.0	1117.0	N	1.0	373.0	4.0	same gene	2020-04	2020	4
29406	29390	16	1	0.03425	1133.0	N	2.0	378.0	1117.0	N	1.0	373.0	5.0	same gene	2020-04	2020	4
29407	29390	17	1	0.03425	1134.0	N	3.0	378.0	1117.0	N	1.0	373.0	5.0	same gene	2020-04	2020	4
29408	29390	18	1	0.03425	1135.0	N	1.0	379.0	1117.0	N	1.0	373.0	6.0	same gene	2020-04	2020	4
29393	29406	13	1	0.03425	1120.0	N	1.0	374.0	1133.0	N	2.0	378.0	4.0	same gene	2020-04	2020	4
29406	29397	9	1	0.03425	1133.0	N	2.0	378.0	1124.0	N	2.0	375.0	3.0	same gene	2020-04	2020	4
29390	29404	14	1	0.03425	1117.0	N	1.0	373.0	1131.0	N	3.0	377.0	4.0	same gene	2020-04	2020	4
29390	29407	17	1	0.03425	1117.0	N	1.0	373.0	1134.0	N	3.0	378.0	5.0	same gene	2020-04	2020	4
29390	29408	18	1	0.03425	1117.0	N	1.0	373.0	1135.0	N	1.0	379.0	6.0	same gene	2020-04	2020	4
29391	29404	13	1	0.03425	1118.0	N	2.0	373.0	1131.0	N	3.0	377.0	4.0	same gene	2020-04	2020	4
29391	29406	15	1	0.03425	1118.0	N	2.0	373.0	1133.0	N	2.0	378.0	5.0	same gene	2020-04	2020	4
29391	29408	17	1	0.03425	1118.0	N	2.0	373.0	1135.0	N	1.0	379.0	6.0	same gene	2020-04	2020	4
29401	29408	7	1	0.03425	1128.0	N	3.0	376.0	1135.0	N	1.0	379.0	3.0	same gene	2020-04	2020	4
29401	29407	6	1	0.03425	1128.0	N	3.0	376.0	1134.0	N	3.0	378.0	2.0	same gene	2020-04	2020	4
29401	29406	5	1	0.03425	1128.0	N	3.0	376.0	1133.0	N	2.0	378.0	2.0	same gene	2020-04	2020	4
29400	29408	8	1	0.03425	1127.0	N	2.0	376.0	1135.0	N	1.0	379.0	3.0	same gene	2020-04	2020	4
29400	29407	7	1	0.03425	1127.0	N	2.0	376.0	1134.0	N	3.0	378.0	2.0	same gene	2020-04	2020	4
29400	29406	6	1	0.03425	1127.0	N	2.0	376.0	1133.0	N	2.0	378.0	2.0	same gene	2020-04	2020	4
29398	29408	10	1	0.03425	1125.0	N	3.0	375.0	1135.0	N	1.0	379.0	4.0	same gene	2020-04	2020	4
29398	29407	9	1	0.03425	1125.0	N	3.0	375.0	1134.0	N	3.0	378.0	3.0	same gene	2020-04	2020	4
29398	29406	8	1	0.03425	1125.0	N	3.0	375.0	1133.0	N	2.0	378.0	3.0	same gene	2020-04	2020	4
29398	29404	6	1	0.03425	1125.0	N	3.0	375.0	1131.0	N	3.0	377.0	2.0	same gene	2020-04	2020	4
29397	29408	11	1	0.03425	1124.0	N	2.0	375.0	1135.0	N	1.0	379.0	4.0	same gene	2020-04	2020	4
29397	29407	10	1	0.03425	1124.0	N	2.0	375.0	1134.0	N	3.0	378.0	3.0	same gene	2020-04	2020	4
29397	29406	9	1	0.03425	1124.0	N	2.0	375.0	1133.0	N	2.0	378.0	3.0	same gene	2020-04	2020	4
29397	29404	7	1	0.03425	1124.0	N	2.0	375.0	1131.0	N	3.0	377.0	2.0	same gene	2020-04	2020	4
29396	29408	12	1	0.03425	1123.0	N	1.0	375.0	1135.0	N	1.0	379.0	4.0	same gene	2020-04	2020	4
29393	29404	11	1	0.03425	1120.0	N	1.0	374.0	1131.0	N	3.0	377.0	3.0	same gene	2020-04	2020	4
29396	29407	11	1	0.03425	1123.0	N	1.0	375.0	1134.0	N	3.0	378.0	3.0	same gene	2020-04	2020	4
29396	29406	10	1	0.03425	1123.0	N	1.0	375.0	1133.0	N	2.0	378.0	3.0	same gene	2020-04	2020	4
29396	29404	8	1	0.03425	1123.0	N	1.0	375.0	1131.0	N	3.0	377.0	2.0	same gene	2020-04	2020	4
29394	29408	14	1	0.03425	1121.0	N	2.0	374.0	1135.0	N	1.0	379.0	5.0	same gene	2020-04	2020	4
29394	29407	13	1	0.03425	1121.0	N	2.0	374.0	1134.0	N	3.0	378.0	4.0	same gene	2020-04	2020	4
29394	29406	12	1	0.03425	1121.0	N	2.0	374.0	1133.0	N	2.0	378.0	4.0	same gene	2020-04	2020	4
29394	29404	10	1	0.03425	1121.0	N	2.0	374.0	1131.0	N	3.0	377.0	3.0	same gene	2020-04	2020	4
29393	29408	15	1	0.03425	1120.0	N	1.0	374.0	1135.0	N	1.0	379.0	5.0	same gene	2020-04	2020	4
29390	29406	16	1	0.03425	1117.0	N	1.0	373.0	1133.0	N	2.0	378.0	5.0	same gene	2020-04	2020	4
29391	29407	16	1	0.03425	1118.0	N	2.0	373.0	1134.0	N	3.0	378.0	5.0	same gene	2020-04	2020	4
29404	29394	10	1	0.03425	1131.0	N	3.0	377.0	1121.0	N	2.0	374.0	3.0	same gene	2020-04	2020	4
29407	29396	11	1	0.03425	1134.0	N	3.0	378.0	1123.0	N	1.0	375.0	3.0	same gene	2020-04	2020	4
29406	29401	5	1	0.03425	1133.0	N	2.0	378.0	1128.0	N	3.0	376.0	2.0	same gene	2020-04	2020	4
29408	29400	8	1	0.03425	1135.0	N	1.0	379.0	1127.0	N	2.0	376.0	3.0	same gene	2020-04	2020	4
29407	29400	7	1	0.03425	1134.0	N	3.0	378.0	1127.0	N	2.0	376.0	2.0	same gene	2020-04	2020	4
29406	29400	6	1	0.03425	1133.0	N	2.0	378.0	1127.0	N	2.0	376.0	2.0	same gene	2020-04	2020	4
29408	29398	10	1	0.03425	1135.0	N	1.0	379.0	1125.0	N	3.0	375.0	4.0	same gene	2020-04	2020	4
29407	29401	6	1	0.03425	1134.0	N	3.0	378.0	1128.0	N	3.0	376.0	2.0	same gene	2020-04	2020	4
29407	29398	9	1	0.03425	1134.0	N	3.0	378.0	1125.0	N	3.0	375.0	3.0	same gene	2020-04	2020	4
29406	29398	8	1	0.03425	1133.0	N	2.0	378.0	1125.0	N	3.0	375.0	3.0	same gene	2020-04	2020	4
29404	29398	6	1	0.03425	1131.0	N	3.0	377.0	1125.0	N	3.0	375.0	2.0	same gene	2020-04	2020	4
29408	29397	11	1	0.03425	1135.0	N	1.0	379.0	1124.0	N	2.0	375.0	4.0	same gene	2020-04	2020	4
29408	29401	7	1	0.03425	1135.0	N	1.0	379.0	1128.0	N	3.0	376.0	3.0	same gene	2020-04	2020	4
29407	29397	10	1	0.03425	1134.0	N	3.0	378.0	1124.0	N	2.0	375.0	3.0	same gene	2020-04	2020	4
684	689	5	1	0.03421	419.0	ORF1ab	2.0	140.0	424.0	ORF1ab	1.0	142.0	2.0	same gene	2020-04	2020	4
689	684	5	1	0.03421	424.0	ORF1ab	1.0	142.0	419.0	ORF1ab	2.0	140.0	2.0	same gene	2020-04	2020	4
685	689	4	1	0.03421	420.0	ORF1ab	3.0	140.0	424.0	ORF1ab	1.0	142.0	2.0	same gene	2020-04	2020	4
689	685	4	1	0.03421	424.0	ORF1ab	1.0	142.0	420.0	ORF1ab	3.0	140.0	2.0	same gene	2020-04	2020	4
22955	22951	4	1	0.03417	1393.0	S	1.0	465.0	1389.0	S	3.0	463.0	2.0	same gene	2020-04	2020	4
22911	22902	9	1	0.03417	1349.0	S	2.0	450.0	1340.0	S	2.0	447.0	3.0	same gene	2020-04	2020	4
22910	22902	8	1	0.03417	1348.0	S	1.0	450.0	1340.0	S	2.0	447.0	3.0	same gene	2020-04	2020	4
22909	22902	7	1	0.03417	1347.0	S	3.0	449.0	1340.0	S	2.0	447.0	2.0	same gene	2020-04	2020	4
22908	22902	6	1	0.03417	1346.0	S	2.0	449.0	1340.0	S	2.0	447.0	2.0	same gene	2020-04	2020	4
22907	22902	5	1	0.03417	1345.0	S	1.0	449.0	1340.0	S	2.0	447.0	2.0	same gene	2020-04	2020	4
22902	22909	7	1	0.03417	1340.0	S	2.0	447.0	1347.0	S	3.0	449.0	2.0	same gene	2020-04	2020	4
22951	22955	4	1	0.03417	1389.0	S	3.0	463.0	1393.0	S	1.0	465.0	2.0	same gene	2020-04	2020	4
22902	22911	9	1	0.03417	1340.0	S	2.0	447.0	1349.0	S	2.0	450.0	3.0	same gene	2020-04	2020	4
22902	22910	8	1	0.03417	1340.0	S	2.0	447.0	1348.0	S	1.0	450.0	3.0	same gene	2020-04	2020	4
22951	22956	5	1	0.03417	1389.0	S	3.0	463.0	1394.0	S	2.0	465.0	2.0	same gene	2020-04	2020	4
22902	22908	6	1	0.03417	1340.0	S	2.0	447.0	1346.0	S	2.0	449.0	2.0	same gene	2020-04	2020	4
22902	22907	5	1	0.03417	1340.0	S	2.0	447.0	1345.0	S	1.0	449.0	2.0	same gene	2020-04	2020	4
22956	22951	5	1	0.03417	1394.0	S	2.0	465.0	1389.0	S	3.0	463.0	2.0	same gene	2020-04	2020	4
23096	23071	25	1	0.03416	1534.0	S	1.0	512.0	1509.0	S	3.0	503.0	9.0	same gene	2020-04	2020	4
23071	23096	25	1	0.03416	1509.0	S	3.0	503.0	1534.0	S	1.0	512.0	9.0	same gene	2020-04	2020	4
23053	23025	28	1	0.03406	1491.0	S	3.0	497.0	1463.0	S	2.0	488.0	9.0	same gene	2020-04	2020	4
23053	23029	24	1	0.03406	1491.0	S	3.0	497.0	1467.0	S	3.0	489.0	8.0	same gene	2020-04	2020	4
23053	23028	25	1	0.03406	1491.0	S	3.0	497.0	1466.0	S	2.0	489.0	8.0	same gene	2020-04	2020	4
23053	23030	23	1	0.03406	1491.0	S	3.0	497.0	1468.0	S	1.0	490.0	7.0	same gene	2020-04	2020	4
23024	23053	29	1	0.03406	1462.0	S	1.0	488.0	1491.0	S	3.0	497.0	9.0	same gene	2020-04	2020	4
23053	23026	27	1	0.03406	1491.0	S	3.0	497.0	1464.0	S	3.0	488.0	9.0	same gene	2020-04	2020	4
23028	23053	25	1	0.03406	1466.0	S	2.0	489.0	1491.0	S	3.0	497.0	8.0	same gene	2020-04	2020	4
23029	23053	24	1	0.03406	1467.0	S	3.0	489.0	1491.0	S	3.0	497.0	8.0	same gene	2020-04	2020	4
23030	23053	23	1	0.03406	1468.0	S	1.0	490.0	1491.0	S	3.0	497.0	7.0	same gene	2020-04	2020	4
23053	23027	26	1	0.03406	1491.0	S	3.0	497.0	1465.0	S	1.0	489.0	8.0	same gene	2020-04	2020	4
23053	23024	29	1	0.03406	1491.0	S	3.0	497.0	1462.0	S	1.0	488.0	9.0	same gene	2020-04	2020	4
23027	23053	26	1	0.03406	1465.0	S	1.0	489.0	1491.0	S	3.0	497.0	8.0	same gene	2020-04	2020	4
23025	23053	28	1	0.03406	1463.0	S	2.0	488.0	1491.0	S	3.0	497.0	9.0	same gene	2020-04	2020	4
23026	23053	27	1	0.03406	1464.0	S	3.0	488.0	1491.0	S	3.0	497.0	9.0	same gene	2020-04	2020	4
23007	23012	5	1	0.03405	1445.0	S	2.0	482.0	1450.0	S	1.0	484.0	2.0	same gene	2020-04	2020	4
23012	23007	5	1	0.03405	1450.0	S	1.0	484.0	1445.0	S	2.0	482.0	2.0	same gene	2020-04	2020	4
691	695	4	1	0.034	426.0	ORF1ab	3.0	142.0	430.0	ORF1ab	1.0	144.0	2.0	same gene	2020-04	2020	4
691	697	6	1	0.034	426.0	ORF1ab	3.0	142.0	432.0	ORF1ab	3.0	144.0	2.0	same gene	2020-04	2020	4
695	691	4	1	0.034	430.0	ORF1ab	1.0	144.0	426.0	ORF1ab	3.0	142.0	2.0	same gene	2020-04	2020	4
697	691	6	1	0.034	432.0	ORF1ab	3.0	144.0	426.0	ORF1ab	3.0	142.0	2.0	same gene	2020-04	2020	4
23000	22993	7	1	0.03398	1438.0	S	1.0	480.0	1431.0	S	3.0	477.0	3.0	same gene	2020-04	2020	4
22999	22993	6	1	0.03398	1437.0	S	3.0	479.0	1431.0	S	3.0	477.0	2.0	same gene	2020-04	2020	4
22997	22993	4	1	0.03398	1435.0	S	1.0	479.0	1431.0	S	3.0	477.0	2.0	same gene	2020-04	2020	4
22993	23000	7	1	0.03398	1431.0	S	3.0	477.0	1438.0	S	1.0	480.0	3.0	same gene	2020-04	2020	4
22993	22999	6	1	0.03398	1431.0	S	3.0	477.0	1437.0	S	3.0	479.0	2.0	same gene	2020-04	2020	4
22993	22997	4	1	0.03398	1431.0	S	3.0	477.0	1435.0	S	1.0	479.0	2.0	same gene	2020-04	2020	4
10097	4002	6095	1	0.03394	9832.0	ORF1ab	1.0	3278.0	3737.0	ORF1ab	2.0	1246.0	2032.0	same gene	2020-04	2020	4
4002	10097	6095	1	0.03394	3737.0	ORF1ab	2.0	1246.0	9832.0	ORF1ab	1.0	3278.0	2032.0	same gene	2020-04	2020	4
695	686	9	1	0.03384	430.0	ORF1ab	1.0	144.0	421.0	ORF1ab	1.0	141.0	3.0	same gene	2020-04	2020	4
687	697	10	1	0.03384	422.0	ORF1ab	2.0	141.0	432.0	ORF1ab	3.0	144.0	3.0	same gene	2020-04	2020	4
689	695	6	1	0.03384	424.0	ORF1ab	1.0	142.0	430.0	ORF1ab	1.0	144.0	2.0	same gene	2020-04	2020	4
689	697	8	1	0.03384	424.0	ORF1ab	1.0	142.0	432.0	ORF1ab	3.0	144.0	2.0	same gene	2020-04	2020	4
697	687	10	1	0.03384	432.0	ORF1ab	3.0	144.0	422.0	ORF1ab	2.0	141.0	3.0	same gene	2020-04	2020	4
697	686	11	1	0.03384	432.0	ORF1ab	3.0	144.0	421.0	ORF1ab	1.0	141.0	3.0	same gene	2020-04	2020	4
692	687	5	1	0.03384	427.0	ORF1ab	1.0	143.0	422.0	ORF1ab	2.0	141.0	2.0	same gene	2020-04	2020	4
693	687	6	1	0.03384	428.0	ORF1ab	2.0	143.0	422.0	ORF1ab	2.0	141.0	2.0	same gene	2020-04	2020	4
695	687	8	1	0.03384	430.0	ORF1ab	1.0	144.0	422.0	ORF1ab	2.0	141.0	3.0	same gene	2020-04	2020	4
687	693	6	1	0.03384	422.0	ORF1ab	2.0	141.0	428.0	ORF1ab	2.0	143.0	2.0	same gene	2020-04	2020	4
695	689	6	1	0.03384	430.0	ORF1ab	1.0	144.0	424.0	ORF1ab	1.0	142.0	2.0	same gene	2020-04	2020	4
697	689	8	1	0.03384	432.0	ORF1ab	3.0	144.0	424.0	ORF1ab	1.0	142.0	2.0	same gene	2020-04	2020	4
687	695	8	1	0.03384	422.0	ORF1ab	2.0	141.0	430.0	ORF1ab	1.0	144.0	3.0	same gene	2020-04	2020	4
685	697	12	1	0.03384	420.0	ORF1ab	3.0	140.0	432.0	ORF1ab	3.0	144.0	4.0	same gene	2020-04	2020	4
686	697	11	1	0.03384	421.0	ORF1ab	1.0	141.0	432.0	ORF1ab	3.0	144.0	3.0	same gene	2020-04	2020	4
692	685	7	1	0.03384	427.0	ORF1ab	1.0	143.0	420.0	ORF1ab	3.0	140.0	3.0	same gene	2020-04	2020	4
684	691	7	1	0.03384	419.0	ORF1ab	2.0	140.0	426.0	ORF1ab	3.0	142.0	2.0	same gene	2020-04	2020	4
691	684	7	1	0.03384	426.0	ORF1ab	3.0	142.0	419.0	ORF1ab	2.0	140.0	2.0	same gene	2020-04	2020	4
692	684	8	1	0.03384	427.0	ORF1ab	1.0	143.0	419.0	ORF1ab	2.0	140.0	3.0	same gene	2020-04	2020	4
693	684	9	1	0.03384	428.0	ORF1ab	2.0	143.0	419.0	ORF1ab	2.0	140.0	3.0	same gene	2020-04	2020	4
695	684	11	1	0.03384	430.0	ORF1ab	1.0	144.0	419.0	ORF1ab	2.0	140.0	4.0	same gene	2020-04	2020	4
697	684	13	1	0.03384	432.0	ORF1ab	3.0	144.0	419.0	ORF1ab	2.0	140.0	4.0	same gene	2020-04	2020	4
684	693	9	1	0.03384	419.0	ORF1ab	2.0	140.0	428.0	ORF1ab	2.0	143.0	3.0	same gene	2020-04	2020	4
691	685	6	1	0.03384	426.0	ORF1ab	3.0	142.0	420.0	ORF1ab	3.0	140.0	2.0	same gene	2020-04	2020	4
684	695	11	1	0.03384	419.0	ORF1ab	2.0	140.0	430.0	ORF1ab	1.0	144.0	4.0	same gene	2020-04	2020	4
684	697	13	1	0.03384	419.0	ORF1ab	2.0	140.0	432.0	ORF1ab	3.0	144.0	4.0	same gene	2020-04	2020	4
685	691	6	1	0.03384	420.0	ORF1ab	3.0	140.0	426.0	ORF1ab	3.0	142.0	2.0	same gene	2020-04	2020	4
686	695	9	1	0.03384	421.0	ORF1ab	1.0	141.0	430.0	ORF1ab	1.0	144.0	3.0	same gene	2020-04	2020	4
693	685	8	1	0.03384	428.0	ORF1ab	2.0	143.0	420.0	ORF1ab	3.0	140.0	3.0	same gene	2020-04	2020	4
695	685	10	1	0.03384	430.0	ORF1ab	1.0	144.0	420.0	ORF1ab	3.0	140.0	4.0	same gene	2020-04	2020	4
685	692	7	1	0.03384	420.0	ORF1ab	3.0	140.0	427.0	ORF1ab	1.0	143.0	3.0	same gene	2020-04	2020	4
685	693	8	1	0.03384	420.0	ORF1ab	3.0	140.0	428.0	ORF1ab	2.0	143.0	3.0	same gene	2020-04	2020	4
685	695	10	1	0.03384	420.0	ORF1ab	3.0	140.0	430.0	ORF1ab	1.0	144.0	4.0	same gene	2020-04	2020	4
697	685	12	1	0.03384	432.0	ORF1ab	3.0	144.0	420.0	ORF1ab	3.0	140.0	4.0	same gene	2020-04	2020	4
692	686	6	1	0.03384	427.0	ORF1ab	1.0	143.0	421.0	ORF1ab	1.0	141.0	2.0	same gene	2020-04	2020	4
693	686	7	1	0.03384	428.0	ORF1ab	2.0	143.0	421.0	ORF1ab	1.0	141.0	2.0	same gene	2020-04	2020	4
686	692	6	1	0.03384	421.0	ORF1ab	1.0	141.0	427.0	ORF1ab	1.0	143.0	2.0	same gene	2020-04	2020	4
686	693	7	1	0.03384	421.0	ORF1ab	1.0	141.0	428.0	ORF1ab	2.0	143.0	2.0	same gene	2020-04	2020	4
684	692	8	1	0.03384	419.0	ORF1ab	2.0	140.0	427.0	ORF1ab	1.0	143.0	3.0	same gene	2020-04	2020	4
687	692	5	1	0.03384	422.0	ORF1ab	2.0	141.0	427.0	ORF1ab	1.0	143.0	2.0	same gene	2020-04	2020	4
21325	21334	9	1	0.03377	7858.0	ORF1ab	1.0	2620.0	7867.0	ORF1ab	1.0	2623.0	3.0	same gene	2020-04	2020	4
21337	21328	9	1	0.03377	7870.0	ORF1ab	1.0	2624.0	7861.0	ORF1ab	1.0	2621.0	3.0	same gene	2020-04	2020	4
21326	21332	6	1	0.03377	7859.0	ORF1ab	2.0	2620.0	7865.0	ORF1ab	2.0	2622.0	2.0	same gene	2020-04	2020	4
21335	21328	7	1	0.03377	7868.0	ORF1ab	2.0	2623.0	7861.0	ORF1ab	1.0	2621.0	2.0	same gene	2020-04	2020	4
21327	21333	6	1	0.03377	7860.0	ORF1ab	3.0	2620.0	7866.0	ORF1ab	3.0	2622.0	2.0	same gene	2020-04	2020	4
21326	21331	5	1	0.03377	7859.0	ORF1ab	2.0	2620.0	7864.0	ORF1ab	1.0	2622.0	2.0	same gene	2020-04	2020	4
21325	21341	16	1	0.03377	7858.0	ORF1ab	1.0	2620.0	7874.0	ORF1ab	2.0	2625.0	5.0	same gene	2020-04	2020	4
21327	21334	7	1	0.03377	7860.0	ORF1ab	3.0	2620.0	7867.0	ORF1ab	1.0	2623.0	3.0	same gene	2020-04	2020	4
21327	21335	8	1	0.03377	7860.0	ORF1ab	3.0	2620.0	7868.0	ORF1ab	2.0	2623.0	3.0	same gene	2020-04	2020	4
21327	21336	9	1	0.03377	7860.0	ORF1ab	3.0	2620.0	7869.0	ORF1ab	3.0	2623.0	3.0	same gene	2020-04	2020	4
21327	21337	10	1	0.03377	7860.0	ORF1ab	3.0	2620.0	7870.0	ORF1ab	1.0	2624.0	4.0	same gene	2020-04	2020	4
21327	21338	11	1	0.03377	7860.0	ORF1ab	3.0	2620.0	7871.0	ORF1ab	2.0	2624.0	4.0	same gene	2020-04	2020	4
21327	21340	13	1	0.03377	7860.0	ORF1ab	3.0	2620.0	7873.0	ORF1ab	1.0	2625.0	5.0	same gene	2020-04	2020	4
21327	21341	14	1	0.03377	7860.0	ORF1ab	3.0	2620.0	7874.0	ORF1ab	2.0	2625.0	5.0	same gene	2020-04	2020	4
21328	21334	6	1	0.03377	7861.0	ORF1ab	1.0	2621.0	7867.0	ORF1ab	1.0	2623.0	2.0	same gene	2020-04	2020	4
21334	21328	6	1	0.03377	7867.0	ORF1ab	1.0	2623.0	7861.0	ORF1ab	1.0	2621.0	2.0	same gene	2020-04	2020	4
21328	21335	7	1	0.03377	7861.0	ORF1ab	1.0	2621.0	7868.0	ORF1ab	2.0	2623.0	2.0	same gene	2020-04	2020	4
21328	21336	8	1	0.03377	7861.0	ORF1ab	1.0	2621.0	7869.0	ORF1ab	3.0	2623.0	2.0	same gene	2020-04	2020	4
21328	21337	9	1	0.03377	7861.0	ORF1ab	1.0	2621.0	7870.0	ORF1ab	1.0	2624.0	3.0	same gene	2020-04	2020	4
21328	21338	10	1	0.03377	7861.0	ORF1ab	1.0	2621.0	7871.0	ORF1ab	2.0	2624.0	3.0	same gene	2020-04	2020	4
21328	21339	11	1	0.03377	7861.0	ORF1ab	1.0	2621.0	7872.0	ORF1ab	3.0	2624.0	3.0	same gene	2020-04	2020	4
21328	21340	12	1	0.03377	7861.0	ORF1ab	1.0	2621.0	7873.0	ORF1ab	1.0	2625.0	4.0	same gene	2020-04	2020	4
21328	21341	13	1	0.03377	7861.0	ORF1ab	1.0	2621.0	7874.0	ORF1ab	2.0	2625.0	4.0	same gene	2020-04	2020	4
21329	21334	5	1	0.03377	7862.0	ORF1ab	2.0	2621.0	7867.0	ORF1ab	1.0	2623.0	2.0	same gene	2020-04	2020	4
27564	27570	6	1	0.03377	171.0	ORF7a	3.0	57.0	177.0	ORF7a	3.0	59.0	2.0	same gene	2020-04	2020	4
27564	27569	5	1	0.03377	171.0	ORF7a	3.0	57.0	176.0	ORF7a	2.0	59.0	2.0	same gene	2020-04	2020	4
27564	27568	4	1	0.03377	171.0	ORF7a	3.0	57.0	175.0	ORF7a	1.0	59.0	2.0	same gene	2020-04	2020	4
21336	21328	8	1	0.03377	7869.0	ORF1ab	3.0	2623.0	7861.0	ORF1ab	1.0	2621.0	2.0	same gene	2020-04	2020	4
21338	21328	10	1	0.03377	7871.0	ORF1ab	2.0	2624.0	7861.0	ORF1ab	1.0	2621.0	3.0	same gene	2020-04	2020	4
21340	21327	13	1	0.03377	7873.0	ORF1ab	1.0	2625.0	7860.0	ORF1ab	3.0	2620.0	5.0	same gene	2020-04	2020	4
21326	21333	7	1	0.03377	7859.0	ORF1ab	2.0	2620.0	7866.0	ORF1ab	3.0	2622.0	2.0	same gene	2020-04	2020	4
27570	27564	6	1	0.03377	177.0	ORF7a	3.0	59.0	171.0	ORF7a	3.0	57.0	2.0	same gene	2020-04	2020	4
27569	27564	5	1	0.03377	176.0	ORF7a	2.0	59.0	171.0	ORF7a	3.0	57.0	2.0	same gene	2020-04	2020	4
27568	27564	4	1	0.03377	175.0	ORF7a	1.0	59.0	171.0	ORF7a	3.0	57.0	2.0	same gene	2020-04	2020	4
21326	21340	14	1	0.03377	7859.0	ORF1ab	2.0	2620.0	7873.0	ORF1ab	1.0	2625.0	5.0	same gene	2020-04	2020	4
21326	21339	13	1	0.03377	7859.0	ORF1ab	2.0	2620.0	7872.0	ORF1ab	3.0	2624.0	4.0	same gene	2020-04	2020	4
21326	21338	12	1	0.03377	7859.0	ORF1ab	2.0	2620.0	7871.0	ORF1ab	2.0	2624.0	4.0	same gene	2020-04	2020	4
21326	21337	11	1	0.03377	7859.0	ORF1ab	2.0	2620.0	7870.0	ORF1ab	1.0	2624.0	4.0	same gene	2020-04	2020	4
21326	21336	10	1	0.03377	7859.0	ORF1ab	2.0	2620.0	7869.0	ORF1ab	3.0	2623.0	3.0	same gene	2020-04	2020	4
21326	21335	9	1	0.03377	7859.0	ORF1ab	2.0	2620.0	7868.0	ORF1ab	2.0	2623.0	3.0	same gene	2020-04	2020	4
21325	21331	6	1	0.03377	7858.0	ORF1ab	1.0	2620.0	7864.0	ORF1ab	1.0	2622.0	2.0	same gene	2020-04	2020	4
21326	21341	15	1	0.03377	7859.0	ORF1ab	2.0	2620.0	7874.0	ORF1ab	2.0	2625.0	5.0	same gene	2020-04	2020	4
21327	21331	4	1	0.03377	7860.0	ORF1ab	3.0	2620.0	7864.0	ORF1ab	1.0	2622.0	2.0	same gene	2020-04	2020	4
21327	21332	5	1	0.03377	7860.0	ORF1ab	3.0	2620.0	7865.0	ORF1ab	2.0	2622.0	2.0	same gene	2020-04	2020	4
21341	21329	12	1	0.03377	7874.0	ORF1ab	2.0	2625.0	7862.0	ORF1ab	2.0	2621.0	4.0	same gene	2020-04	2020	4
21340	21329	11	1	0.03377	7873.0	ORF1ab	1.0	2625.0	7862.0	ORF1ab	2.0	2621.0	4.0	same gene	2020-04	2020	4
21339	21329	10	1	0.03377	7872.0	ORF1ab	3.0	2624.0	7862.0	ORF1ab	2.0	2621.0	3.0	same gene	2020-04	2020	4
21338	21329	9	1	0.03377	7871.0	ORF1ab	2.0	2624.0	7862.0	ORF1ab	2.0	2621.0	3.0	same gene	2020-04	2020	4
21337	21329	8	1	0.03377	7870.0	ORF1ab	1.0	2624.0	7862.0	ORF1ab	2.0	2621.0	3.0	same gene	2020-04	2020	4
21336	21329	7	1	0.03377	7869.0	ORF1ab	3.0	2623.0	7862.0	ORF1ab	2.0	2621.0	2.0	same gene	2020-04	2020	4
21335	21329	6	1	0.03377	7868.0	ORF1ab	2.0	2623.0	7862.0	ORF1ab	2.0	2621.0	2.0	same gene	2020-04	2020	4
21334	21329	5	1	0.03377	7867.0	ORF1ab	1.0	2623.0	7862.0	ORF1ab	2.0	2621.0	2.0	same gene	2020-04	2020	4
21341	21328	13	1	0.03377	7874.0	ORF1ab	2.0	2625.0	7861.0	ORF1ab	1.0	2621.0	4.0	same gene	2020-04	2020	4
21340	21328	12	1	0.03377	7873.0	ORF1ab	1.0	2625.0	7861.0	ORF1ab	1.0	2621.0	4.0	same gene	2020-04	2020	4
21339	21328	11	1	0.03377	7872.0	ORF1ab	3.0	2624.0	7861.0	ORF1ab	1.0	2621.0	3.0	same gene	2020-04	2020	4
21326	21334	8	1	0.03377	7859.0	ORF1ab	2.0	2620.0	7867.0	ORF1ab	1.0	2623.0	3.0	same gene	2020-04	2020	4
21341	21327	14	1	0.03377	7874.0	ORF1ab	2.0	2625.0	7860.0	ORF1ab	3.0	2620.0	5.0	same gene	2020-04	2020	4
21327	21339	12	1	0.03377	7860.0	ORF1ab	3.0	2620.0	7872.0	ORF1ab	3.0	2624.0	4.0	same gene	2020-04	2020	4
21339	21327	12	1	0.03377	7872.0	ORF1ab	3.0	2624.0	7860.0	ORF1ab	3.0	2620.0	4.0	same gene	2020-04	2020	4
21329	21339	10	1	0.03377	7862.0	ORF1ab	2.0	2621.0	7872.0	ORF1ab	3.0	2624.0	3.0	same gene	2020-04	2020	4
21340	21325	15	1	0.03377	7873.0	ORF1ab	1.0	2625.0	7858.0	ORF1ab	1.0	2620.0	5.0	same gene	2020-04	2020	4
21339	21325	14	1	0.03377	7872.0	ORF1ab	3.0	2624.0	7858.0	ORF1ab	1.0	2620.0	4.0	same gene	2020-04	2020	4
21338	21325	13	1	0.03377	7871.0	ORF1ab	2.0	2624.0	7858.0	ORF1ab	1.0	2620.0	4.0	same gene	2020-04	2020	4
21337	21325	12	1	0.03377	7870.0	ORF1ab	1.0	2624.0	7858.0	ORF1ab	1.0	2620.0	4.0	same gene	2020-04	2020	4
21336	21325	11	1	0.03377	7869.0	ORF1ab	3.0	2623.0	7858.0	ORF1ab	1.0	2620.0	3.0	same gene	2020-04	2020	4
21335	21325	10	1	0.03377	7868.0	ORF1ab	2.0	2623.0	7858.0	ORF1ab	1.0	2620.0	3.0	same gene	2020-04	2020	4
21325	21339	14	1	0.03377	7858.0	ORF1ab	1.0	2620.0	7872.0	ORF1ab	3.0	2624.0	4.0	same gene	2020-04	2020	4
21334	21325	9	1	0.03377	7867.0	ORF1ab	1.0	2623.0	7858.0	ORF1ab	1.0	2620.0	3.0	same gene	2020-04	2020	4
21338	21327	11	1	0.03377	7871.0	ORF1ab	2.0	2624.0	7860.0	ORF1ab	3.0	2620.0	4.0	same gene	2020-04	2020	4
21332	21325	7	1	0.03377	7865.0	ORF1ab	2.0	2622.0	7858.0	ORF1ab	1.0	2620.0	2.0	same gene	2020-04	2020	4
21331	21325	6	1	0.03377	7864.0	ORF1ab	1.0	2622.0	7858.0	ORF1ab	1.0	2620.0	2.0	same gene	2020-04	2020	4
21329	21338	9	1	0.03377	7862.0	ORF1ab	2.0	2621.0	7871.0	ORF1ab	2.0	2624.0	3.0	same gene	2020-04	2020	4
21331	21326	5	1	0.03377	7864.0	ORF1ab	1.0	2622.0	7859.0	ORF1ab	2.0	2620.0	2.0	same gene	2020-04	2020	4
21329	21340	11	1	0.03377	7862.0	ORF1ab	2.0	2621.0	7873.0	ORF1ab	1.0	2625.0	4.0	same gene	2020-04	2020	4
21329	21341	12	1	0.03377	7862.0	ORF1ab	2.0	2621.0	7874.0	ORF1ab	2.0	2625.0	4.0	same gene	2020-04	2020	4
21329	21337	8	1	0.03377	7862.0	ORF1ab	2.0	2621.0	7870.0	ORF1ab	1.0	2624.0	3.0	same gene	2020-04	2020	4
21329	21336	7	1	0.03377	7862.0	ORF1ab	2.0	2621.0	7869.0	ORF1ab	3.0	2623.0	2.0	same gene	2020-04	2020	4
21325	21338	13	1	0.03377	7858.0	ORF1ab	1.0	2620.0	7871.0	ORF1ab	2.0	2624.0	4.0	same gene	2020-04	2020	4
21325	21337	12	1	0.03377	7858.0	ORF1ab	1.0	2620.0	7870.0	ORF1ab	1.0	2624.0	4.0	same gene	2020-04	2020	4
21325	21332	7	1	0.03377	7858.0	ORF1ab	1.0	2620.0	7865.0	ORF1ab	2.0	2622.0	2.0	same gene	2020-04	2020	4
21325	21333	8	1	0.03377	7858.0	ORF1ab	1.0	2620.0	7866.0	ORF1ab	3.0	2622.0	2.0	same gene	2020-04	2020	4
21329	21335	6	1	0.03377	7862.0	ORF1ab	2.0	2621.0	7868.0	ORF1ab	2.0	2623.0	2.0	same gene	2020-04	2020	4
21325	21336	11	1	0.03377	7858.0	ORF1ab	1.0	2620.0	7869.0	ORF1ab	3.0	2623.0	3.0	same gene	2020-04	2020	4
21325	21335	10	1	0.03377	7858.0	ORF1ab	1.0	2620.0	7868.0	ORF1ab	2.0	2623.0	3.0	same gene	2020-04	2020	4
21341	21325	16	1	0.03377	7874.0	ORF1ab	2.0	2625.0	7858.0	ORF1ab	1.0	2620.0	5.0	same gene	2020-04	2020	4
21333	21325	8	1	0.03377	7866.0	ORF1ab	3.0	2622.0	7858.0	ORF1ab	1.0	2620.0	2.0	same gene	2020-04	2020	4
21332	21326	6	1	0.03377	7865.0	ORF1ab	2.0	2622.0	7859.0	ORF1ab	2.0	2620.0	2.0	same gene	2020-04	2020	4
21336	21326	10	1	0.03377	7869.0	ORF1ab	3.0	2623.0	7859.0	ORF1ab	2.0	2620.0	3.0	same gene	2020-04	2020	4
21337	21327	10	1	0.03377	7870.0	ORF1ab	1.0	2624.0	7860.0	ORF1ab	3.0	2620.0	4.0	same gene	2020-04	2020	4
21336	21327	9	1	0.03377	7869.0	ORF1ab	3.0	2623.0	7860.0	ORF1ab	3.0	2620.0	3.0	same gene	2020-04	2020	4
21334	21327	7	1	0.03377	7867.0	ORF1ab	1.0	2623.0	7860.0	ORF1ab	3.0	2620.0	3.0	same gene	2020-04	2020	4
21333	21327	6	1	0.03377	7866.0	ORF1ab	3.0	2622.0	7860.0	ORF1ab	3.0	2620.0	2.0	same gene	2020-04	2020	4
21332	21327	5	1	0.03377	7865.0	ORF1ab	2.0	2622.0	7860.0	ORF1ab	3.0	2620.0	2.0	same gene	2020-04	2020	4
21331	21327	4	1	0.03377	7864.0	ORF1ab	1.0	2622.0	7860.0	ORF1ab	3.0	2620.0	2.0	same gene	2020-04	2020	4
21341	21326	15	1	0.03377	7874.0	ORF1ab	2.0	2625.0	7859.0	ORF1ab	2.0	2620.0	5.0	same gene	2020-04	2020	4
21340	21326	14	1	0.03377	7873.0	ORF1ab	1.0	2625.0	7859.0	ORF1ab	2.0	2620.0	5.0	same gene	2020-04	2020	4
21339	21326	13	1	0.03377	7872.0	ORF1ab	3.0	2624.0	7859.0	ORF1ab	2.0	2620.0	4.0	same gene	2020-04	2020	4
21338	21326	12	1	0.03377	7871.0	ORF1ab	2.0	2624.0	7859.0	ORF1ab	2.0	2620.0	4.0	same gene	2020-04	2020	4
21337	21326	11	1	0.03377	7870.0	ORF1ab	1.0	2624.0	7859.0	ORF1ab	2.0	2620.0	4.0	same gene	2020-04	2020	4
21335	21327	8	1	0.03377	7868.0	ORF1ab	2.0	2623.0	7860.0	ORF1ab	3.0	2620.0	3.0	same gene	2020-04	2020	4
21325	21340	15	1	0.03377	7858.0	ORF1ab	1.0	2620.0	7873.0	ORF1ab	1.0	2625.0	5.0	same gene	2020-04	2020	4
21335	21326	9	1	0.03377	7868.0	ORF1ab	2.0	2623.0	7859.0	ORF1ab	2.0	2620.0	3.0	same gene	2020-04	2020	4
21334	21326	8	1	0.03377	7867.0	ORF1ab	1.0	2623.0	7859.0	ORF1ab	2.0	2620.0	3.0	same gene	2020-04	2020	4
21333	21326	7	1	0.03377	7866.0	ORF1ab	3.0	2622.0	7859.0	ORF1ab	2.0	2620.0	2.0	same gene	2020-04	2020	4
27568	27576	8	1	0.03376	175.0	ORF7a	1.0	59.0	183.0	ORF7a	3.0	61.0	2.0	same gene	2020-04	2020	4
27570	27576	6	1	0.03376	177.0	ORF7a	3.0	59.0	183.0	ORF7a	3.0	61.0	2.0	same gene	2020-04	2020	4
27576	27566	10	1	0.03376	183.0	ORF7a	3.0	61.0	173.0	ORF7a	2.0	58.0	3.0	same gene	2020-04	2020	4
27573	27566	7	1	0.03376	180.0	ORF7a	3.0	60.0	173.0	ORF7a	2.0	58.0	2.0	same gene	2020-04	2020	4
27564	27571	7	1	0.03376	171.0	ORF7a	3.0	57.0	178.0	ORF7a	1.0	60.0	3.0	same gene	2020-04	2020	4
27572	27566	6	1	0.03376	179.0	ORF7a	2.0	60.0	173.0	ORF7a	2.0	58.0	2.0	same gene	2020-04	2020	4
27565	27573	8	1	0.03376	172.0	ORF7a	1.0	58.0	180.0	ORF7a	3.0	60.0	2.0	same gene	2020-04	2020	4
27565	27576	11	1	0.03376	172.0	ORF7a	1.0	58.0	183.0	ORF7a	3.0	61.0	3.0	same gene	2020-04	2020	4
27571	27566	5	1	0.03376	178.0	ORF7a	1.0	60.0	173.0	ORF7a	2.0	58.0	2.0	same gene	2020-04	2020	4
27569	27576	7	1	0.03376	176.0	ORF7a	2.0	59.0	183.0	ORF7a	3.0	61.0	2.0	same gene	2020-04	2020	4
27566	27576	10	1	0.03376	173.0	ORF7a	2.0	58.0	183.0	ORF7a	3.0	61.0	3.0	same gene	2020-04	2020	4
27576	27565	11	1	0.03376	183.0	ORF7a	3.0	61.0	172.0	ORF7a	1.0	58.0	3.0	same gene	2020-04	2020	4
27572	27567	5	1	0.03376	179.0	ORF7a	2.0	60.0	174.0	ORF7a	3.0	58.0	2.0	same gene	2020-04	2020	4
27572	27565	7	1	0.03376	179.0	ORF7a	2.0	60.0	172.0	ORF7a	1.0	58.0	2.0	same gene	2020-04	2020	4
27571	27565	6	1	0.03376	178.0	ORF7a	1.0	60.0	172.0	ORF7a	1.0	58.0	2.0	same gene	2020-04	2020	4
27567	27576	9	1	0.03376	174.0	ORF7a	3.0	58.0	183.0	ORF7a	3.0	61.0	3.0	same gene	2020-04	2020	4
27567	27573	6	1	0.03376	174.0	ORF7a	3.0	58.0	180.0	ORF7a	3.0	60.0	2.0	same gene	2020-04	2020	4
27567	27572	5	1	0.03376	174.0	ORF7a	3.0	58.0	179.0	ORF7a	2.0	60.0	2.0	same gene	2020-04	2020	4
27567	27571	4	1	0.03376	174.0	ORF7a	3.0	58.0	178.0	ORF7a	1.0	60.0	2.0	same gene	2020-04	2020	4
27571	27564	7	1	0.03376	178.0	ORF7a	1.0	60.0	171.0	ORF7a	3.0	57.0	3.0	same gene	2020-04	2020	4
27576	27564	12	1	0.03376	183.0	ORF7a	3.0	61.0	171.0	ORF7a	3.0	57.0	4.0	same gene	2020-04	2020	4
27573	27565	8	1	0.03376	180.0	ORF7a	3.0	60.0	172.0	ORF7a	1.0	58.0	2.0	same gene	2020-04	2020	4
27571	27567	4	1	0.03376	178.0	ORF7a	1.0	60.0	174.0	ORF7a	3.0	58.0	2.0	same gene	2020-04	2020	4
27573	27567	6	1	0.03376	180.0	ORF7a	3.0	60.0	174.0	ORF7a	3.0	58.0	2.0	same gene	2020-04	2020	4
27565	27572	7	1	0.03376	172.0	ORF7a	1.0	58.0	179.0	ORF7a	2.0	60.0	2.0	same gene	2020-04	2020	4
27576	27570	6	1	0.03376	183.0	ORF7a	3.0	61.0	177.0	ORF7a	3.0	59.0	2.0	same gene	2020-04	2020	4
27572	27564	8	1	0.03376	179.0	ORF7a	2.0	60.0	171.0	ORF7a	3.0	57.0	3.0	same gene	2020-04	2020	4
27576	27569	7	1	0.03376	183.0	ORF7a	3.0	61.0	176.0	ORF7a	2.0	59.0	2.0	same gene	2020-04	2020	4
27566	27571	5	1	0.03376	173.0	ORF7a	2.0	58.0	178.0	ORF7a	1.0	60.0	2.0	same gene	2020-04	2020	4
27566	27572	6	1	0.03376	173.0	ORF7a	2.0	58.0	179.0	ORF7a	2.0	60.0	2.0	same gene	2020-04	2020	4
27576	27567	9	1	0.03376	183.0	ORF7a	3.0	61.0	174.0	ORF7a	3.0	58.0	3.0	same gene	2020-04	2020	4
27565	27571	6	1	0.03376	172.0	ORF7a	1.0	58.0	178.0	ORF7a	1.0	60.0	2.0	same gene	2020-04	2020	4
27573	27564	9	1	0.03376	180.0	ORF7a	3.0	60.0	171.0	ORF7a	3.0	57.0	3.0	same gene	2020-04	2020	4
27576	27568	8	1	0.03376	183.0	ORF7a	3.0	61.0	175.0	ORF7a	1.0	59.0	2.0	same gene	2020-04	2020	4
27564	27573	9	1	0.03376	171.0	ORF7a	3.0	57.0	180.0	ORF7a	3.0	60.0	3.0	same gene	2020-04	2020	4
27566	27573	7	1	0.03376	173.0	ORF7a	2.0	58.0	180.0	ORF7a	3.0	60.0	2.0	same gene	2020-04	2020	4
27564	27572	8	1	0.03376	171.0	ORF7a	3.0	57.0	179.0	ORF7a	2.0	60.0	3.0	same gene	2020-04	2020	4
27564	27576	12	1	0.03376	171.0	ORF7a	3.0	57.0	183.0	ORF7a	3.0	61.0	4.0	same gene	2020-04	2020	4
23007	23013	6	1	0.03374	1445.0	S	2.0	482.0	1451.0	S	2.0	484.0	2.0	same gene	2020-04	2020	4
23013	23007	6	1	0.03374	1451.0	S	2.0	484.0	1445.0	S	2.0	482.0	2.0	same gene	2020-04	2020	4
27591	27596	5	1	0.03365	198.0	ORF7a	3.0	66.0	203.0	ORF7a	2.0	68.0	2.0	same gene	2020-04	2020	4
27596	27591	5	1	0.03365	203.0	ORF7a	2.0	68.0	198.0	ORF7a	3.0	66.0	2.0	same gene	2020-04	2020	4
22937	22932	5	1	0.03363	1375.0	S	1.0	459.0	1370.0	S	2.0	457.0	2.0	same gene	2020-04	2020	4
22938	22932	6	1	0.03363	1376.0	S	2.0	459.0	1370.0	S	2.0	457.0	2.0	same gene	2020-04	2020	4
22932	22938	6	1	0.03363	1370.0	S	2.0	457.0	1376.0	S	2.0	459.0	2.0	same gene	2020-04	2020	4
22932	22937	5	1	0.03363	1370.0	S	2.0	457.0	1375.0	S	1.0	459.0	2.0	same gene	2020-04	2020	4
29494	29500	6	1	0.03361	1221.0	N	3.0	407.0	1227.0	N	3.0	409.0	2.0	same gene	2020-04	2020	4
29494	29498	4	1	0.03361	1221.0	N	3.0	407.0	1225.0	N	1.0	409.0	2.0	same gene	2020-04	2020	4
29494	29499	5	1	0.03361	1221.0	N	3.0	407.0	1226.0	N	2.0	409.0	2.0	same gene	2020-04	2020	4
29500	29494	6	1	0.03361	1227.0	N	3.0	409.0	1221.0	N	3.0	407.0	2.0	same gene	2020-04	2020	4
29498	29494	4	1	0.03361	1225.0	N	1.0	409.0	1221.0	N	3.0	407.0	2.0	same gene	2020-04	2020	4
29499	29494	5	1	0.03361	1226.0	N	2.0	409.0	1221.0	N	3.0	407.0	2.0	same gene	2020-04	2020	4
29486	29493	7	1	0.0336	1213.0	N	1.0	405.0	1220.0	N	2.0	407.0	2.0	same gene	2020-04	2020	4
23085	23092	7	1	0.0336	1523.0	S	2.0	508.0	1530.0	S	3.0	510.0	2.0	same gene	2020-04	2020	4
23091	23085	6	1	0.0336	1529.0	S	2.0	510.0	1523.0	S	2.0	508.0	2.0	same gene	2020-04	2020	4
23085	23091	6	1	0.0336	1523.0	S	2.0	508.0	1529.0	S	2.0	510.0	2.0	same gene	2020-04	2020	4
29488	29493	5	1	0.0336	1215.0	N	3.0	405.0	1220.0	N	2.0	407.0	2.0	same gene	2020-04	2020	4
29493	29488	5	1	0.0336	1220.0	N	2.0	407.0	1215.0	N	3.0	405.0	2.0	same gene	2020-04	2020	4
29493	29486	7	1	0.0336	1220.0	N	2.0	407.0	1213.0	N	1.0	405.0	2.0	same gene	2020-04	2020	4
23092	23085	7	1	0.0336	1530.0	S	3.0	510.0	1523.0	S	2.0	508.0	2.0	same gene	2020-04	2020	4
29493	29485	8	1	0.0336	1220.0	N	2.0	407.0	1212.0	N	3.0	404.0	3.0	same gene	2020-04	2020	4
29485	29493	8	1	0.0336	1212.0	N	3.0	404.0	1220.0	N	2.0	407.0	3.0	same gene	2020-04	2020	4
691	696	5	1	0.03359	426.0	ORF1ab	3.0	142.0	431.0	ORF1ab	2.0	144.0	2.0	same gene	2020-04	2020	4
696	691	5	1	0.03359	431.0	ORF1ab	2.0	144.0	426.0	ORF1ab	3.0	142.0	2.0	same gene	2020-04	2020	4
29502	29507	5	1	0.03358	1229.0	N	2.0	410.0	1234.0	N	1.0	412.0	2.0	same gene	2020-04	2020	4
29503	29507	4	1	0.03358	1230.0	N	3.0	410.0	1234.0	N	1.0	412.0	2.0	same gene	2020-04	2020	4
29507	29502	5	1	0.03358	1234.0	N	1.0	412.0	1229.0	N	2.0	410.0	2.0	same gene	2020-04	2020	4
29507	29501	6	1	0.03358	1234.0	N	1.0	412.0	1228.0	N	1.0	410.0	2.0	same gene	2020-04	2020	4
29507	29503	4	1	0.03358	1234.0	N	1.0	412.0	1230.0	N	3.0	410.0	2.0	same gene	2020-04	2020	4
23008	23012	4	1	0.03358	1446.0	S	3.0	482.0	1450.0	S	1.0	484.0	2.0	same gene	2020-04	2020	4
29501	29507	6	1	0.03358	1228.0	N	1.0	410.0	1234.0	N	1.0	412.0	2.0	same gene	2020-04	2020	4
23012	23008	4	1	0.03358	1450.0	S	1.0	484.0	1446.0	S	3.0	482.0	2.0	same gene	2020-04	2020	4
698	693	5	1	0.03356	433.0	ORF1ab	1.0	145.0	428.0	ORF1ab	2.0	143.0	2.0	same gene	2020-04	2020	4
691	698	7	1	0.03356	426.0	ORF1ab	3.0	142.0	433.0	ORF1ab	1.0	145.0	3.0	same gene	2020-04	2020	4
692	698	6	1	0.03356	427.0	ORF1ab	1.0	143.0	433.0	ORF1ab	1.0	145.0	2.0	same gene	2020-04	2020	4
693	698	5	1	0.03356	428.0	ORF1ab	2.0	143.0	433.0	ORF1ab	1.0	145.0	2.0	same gene	2020-04	2020	4
698	691	7	1	0.03356	433.0	ORF1ab	1.0	145.0	426.0	ORF1ab	3.0	142.0	3.0	same gene	2020-04	2020	4
698	692	6	1	0.03356	433.0	ORF1ab	1.0	145.0	427.0	ORF1ab	1.0	143.0	2.0	same gene	2020-04	2020	4
29498	29507	9	1	0.03355	1225.0	N	1.0	409.0	1234.0	N	1.0	412.0	3.0	same gene	2020-04	2020	4
29499	29507	8	1	0.03355	1226.0	N	2.0	409.0	1234.0	N	1.0	412.0	3.0	same gene	2020-04	2020	4
29500	29504	4	1	0.03355	1227.0	N	3.0	409.0	1231.0	N	1.0	411.0	2.0	same gene	2020-04	2020	4
29497	29505	8	1	0.03355	1224.0	N	3.0	408.0	1232.0	N	2.0	411.0	3.0	same gene	2020-04	2020	4
29500	29505	5	1	0.03355	1227.0	N	3.0	409.0	1232.0	N	2.0	411.0	2.0	same gene	2020-04	2020	4
29500	29507	7	1	0.03355	1227.0	N	3.0	409.0	1234.0	N	1.0	412.0	3.0	same gene	2020-04	2020	4
29497	29504	7	1	0.03355	1224.0	N	3.0	408.0	1231.0	N	1.0	411.0	3.0	same gene	2020-04	2020	4
29498	29504	6	1	0.03355	1225.0	N	1.0	409.0	1231.0	N	1.0	411.0	2.0	same gene	2020-04	2020	4
29497	29507	10	1	0.03355	1224.0	N	3.0	408.0	1234.0	N	1.0	412.0	4.0	same gene	2020-04	2020	4
689	682	7	1	0.03355	424.0	ORF1ab	1.0	142.0	417.0	ORF1ab	3.0	139.0	3.0	same gene	2020-04	2020	4
29498	29505	7	1	0.03355	1225.0	N	1.0	409.0	1232.0	N	2.0	411.0	2.0	same gene	2020-04	2020	4
29499	29505	6	1	0.03355	1226.0	N	2.0	409.0	1232.0	N	2.0	411.0	2.0	same gene	2020-04	2020	4
29507	29494	13	1	0.03355	1234.0	N	1.0	412.0	1221.0	N	3.0	407.0	5.0	same gene	2020-04	2020	4
29494	29501	7	1	0.03355	1221.0	N	3.0	407.0	1228.0	N	1.0	410.0	3.0	same gene	2020-04	2020	4
29507	29500	7	1	0.03355	1234.0	N	1.0	412.0	1227.0	N	3.0	409.0	3.0	same gene	2020-04	2020	4
29505	29500	5	1	0.03355	1232.0	N	2.0	411.0	1227.0	N	3.0	409.0	2.0	same gene	2020-04	2020	4
29504	29500	4	1	0.03355	1231.0	N	1.0	411.0	1227.0	N	3.0	409.0	2.0	same gene	2020-04	2020	4
29501	29494	7	1	0.03355	1228.0	N	1.0	410.0	1221.0	N	3.0	407.0	3.0	same gene	2020-04	2020	4
29502	29494	8	1	0.03355	1229.0	N	2.0	410.0	1221.0	N	3.0	407.0	3.0	same gene	2020-04	2020	4
29503	29494	9	1	0.03355	1230.0	N	3.0	410.0	1221.0	N	3.0	407.0	3.0	same gene	2020-04	2020	4
29504	29494	10	1	0.03355	1231.0	N	1.0	411.0	1221.0	N	3.0	407.0	4.0	same gene	2020-04	2020	4
29505	29494	11	1	0.03355	1232.0	N	2.0	411.0	1221.0	N	3.0	407.0	4.0	same gene	2020-04	2020	4
687	682	5	1	0.03355	422.0	ORF1ab	2.0	141.0	417.0	ORF1ab	3.0	139.0	2.0	same gene	2020-04	2020	4
29507	29499	8	1	0.03355	1234.0	N	1.0	412.0	1226.0	N	2.0	409.0	3.0	same gene	2020-04	2020	4
29501	29495	6	1	0.03355	1228.0	N	1.0	410.0	1222.0	N	1.0	408.0	2.0	same gene	2020-04	2020	4
29502	29495	7	1	0.03355	1229.0	N	2.0	410.0	1222.0	N	1.0	408.0	2.0	same gene	2020-04	2020	4
29503	29495	8	1	0.03355	1230.0	N	3.0	410.0	1222.0	N	1.0	408.0	2.0	same gene	2020-04	2020	4
29504	29495	9	1	0.03355	1231.0	N	1.0	411.0	1222.0	N	1.0	408.0	3.0	same gene	2020-04	2020	4
29505	29499	6	1	0.03355	1232.0	N	2.0	411.0	1226.0	N	2.0	409.0	2.0	same gene	2020-04	2020	4
29504	29499	5	1	0.03355	1231.0	N	1.0	411.0	1226.0	N	2.0	409.0	2.0	same gene	2020-04	2020	4
29505	29495	10	1	0.03355	1232.0	N	2.0	411.0	1222.0	N	1.0	408.0	3.0	same gene	2020-04	2020	4
29507	29495	12	1	0.03355	1234.0	N	1.0	412.0	1222.0	N	1.0	408.0	4.0	same gene	2020-04	2020	4
29501	29497	4	1	0.03355	1228.0	N	1.0	410.0	1224.0	N	3.0	408.0	2.0	same gene	2020-04	2020	4
29502	29497	5	1	0.03355	1229.0	N	2.0	410.0	1224.0	N	3.0	408.0	2.0	same gene	2020-04	2020	4
29503	29497	6	1	0.03355	1230.0	N	3.0	410.0	1224.0	N	3.0	408.0	2.0	same gene	2020-04	2020	4
29504	29497	7	1	0.03355	1231.0	N	1.0	411.0	1224.0	N	3.0	408.0	3.0	same gene	2020-04	2020	4
29505	29497	8	1	0.03355	1232.0	N	2.0	411.0	1224.0	N	3.0	408.0	3.0	same gene	2020-04	2020	4
29507	29497	10	1	0.03355	1234.0	N	1.0	412.0	1224.0	N	3.0	408.0	4.0	same gene	2020-04	2020	4
29504	29498	6	1	0.03355	1231.0	N	1.0	411.0	1225.0	N	1.0	409.0	2.0	same gene	2020-04	2020	4
29507	29498	9	1	0.03355	1234.0	N	1.0	412.0	1225.0	N	1.0	409.0	3.0	same gene	2020-04	2020	4
29499	29504	5	1	0.03355	1226.0	N	2.0	409.0	1231.0	N	1.0	411.0	2.0	same gene	2020-04	2020	4
29494	29502	8	1	0.03355	1221.0	N	3.0	407.0	1229.0	N	2.0	410.0	3.0	same gene	2020-04	2020	4
29494	29505	11	1	0.03355	1221.0	N	3.0	407.0	1232.0	N	2.0	411.0	4.0	same gene	2020-04	2020	4
686	682	4	1	0.03355	421.0	ORF1ab	1.0	141.0	417.0	ORF1ab	3.0	139.0	2.0	same gene	2020-04	2020	4
29497	29503	6	1	0.03355	1224.0	N	3.0	408.0	1230.0	N	3.0	410.0	2.0	same gene	2020-04	2020	4
29497	29502	5	1	0.03355	1224.0	N	3.0	408.0	1229.0	N	2.0	410.0	2.0	same gene	2020-04	2020	4
29497	29501	4	1	0.03355	1224.0	N	3.0	408.0	1228.0	N	1.0	410.0	2.0	same gene	2020-04	2020	4
29495	29507	12	1	0.03355	1222.0	N	1.0	408.0	1234.0	N	1.0	412.0	4.0	same gene	2020-04	2020	4
29495	29505	10	1	0.03355	1222.0	N	1.0	408.0	1232.0	N	2.0	411.0	3.0	same gene	2020-04	2020	4
29495	29504	9	1	0.03355	1222.0	N	1.0	408.0	1231.0	N	1.0	411.0	3.0	same gene	2020-04	2020	4
29495	29503	8	1	0.03355	1222.0	N	1.0	408.0	1230.0	N	3.0	410.0	2.0	same gene	2020-04	2020	4
29495	29502	7	1	0.03355	1222.0	N	1.0	408.0	1229.0	N	2.0	410.0	2.0	same gene	2020-04	2020	4
29495	29501	6	1	0.03355	1222.0	N	1.0	408.0	1228.0	N	1.0	410.0	2.0	same gene	2020-04	2020	4
29494	29507	13	1	0.03355	1221.0	N	3.0	407.0	1234.0	N	1.0	412.0	5.0	same gene	2020-04	2020	4
29505	29498	7	1	0.03355	1232.0	N	2.0	411.0	1225.0	N	1.0	409.0	2.0	same gene	2020-04	2020	4
682	689	7	1	0.03355	417.0	ORF1ab	3.0	139.0	424.0	ORF1ab	1.0	142.0	3.0	same gene	2020-04	2020	4
29494	29504	10	1	0.03355	1221.0	N	3.0	407.0	1231.0	N	1.0	411.0	4.0	same gene	2020-04	2020	4
29494	29503	9	1	0.03355	1221.0	N	3.0	407.0	1230.0	N	3.0	410.0	3.0	same gene	2020-04	2020	4
682	686	4	1	0.03355	417.0	ORF1ab	3.0	139.0	421.0	ORF1ab	1.0	141.0	2.0	same gene	2020-04	2020	4
682	687	5	1	0.03355	417.0	ORF1ab	3.0	139.0	422.0	ORF1ab	2.0	141.0	2.0	same gene	2020-04	2020	4
21321	21327	6	1	0.03349	7854.0	ORF1ab	3.0	2618.0	7860.0	ORF1ab	3.0	2620.0	2.0	same gene	2020-04	2020	4
21329	21323	6	1	0.03349	7862.0	ORF1ab	2.0	2621.0	7856.0	ORF1ab	2.0	2619.0	2.0	same gene	2020-04	2020	4
21321	21326	5	1	0.03349	7854.0	ORF1ab	3.0	2618.0	7859.0	ORF1ab	2.0	2620.0	2.0	same gene	2020-04	2020	4
21325	21321	4	1	0.03349	7858.0	ORF1ab	1.0	2620.0	7854.0	ORF1ab	3.0	2618.0	2.0	same gene	2020-04	2020	4
21326	21321	5	1	0.03349	7859.0	ORF1ab	2.0	2620.0	7854.0	ORF1ab	3.0	2618.0	2.0	same gene	2020-04	2020	4
21327	21321	6	1	0.03349	7860.0	ORF1ab	3.0	2620.0	7854.0	ORF1ab	3.0	2618.0	2.0	same gene	2020-04	2020	4
21328	21322	6	1	0.03349	7861.0	ORF1ab	1.0	2621.0	7855.0	ORF1ab	1.0	2619.0	2.0	same gene	2020-04	2020	4
21321	21328	7	1	0.03349	7854.0	ORF1ab	3.0	2618.0	7861.0	ORF1ab	1.0	2621.0	3.0	same gene	2020-04	2020	4
21329	21321	8	1	0.03349	7862.0	ORF1ab	2.0	2621.0	7854.0	ORF1ab	3.0	2618.0	3.0	same gene	2020-04	2020	4
21329	21322	7	1	0.03349	7862.0	ORF1ab	2.0	2621.0	7855.0	ORF1ab	1.0	2619.0	2.0	same gene	2020-04	2020	4
21321	21325	4	1	0.03349	7854.0	ORF1ab	3.0	2618.0	7858.0	ORF1ab	1.0	2620.0	2.0	same gene	2020-04	2020	4
21328	21323	5	1	0.03349	7861.0	ORF1ab	1.0	2621.0	7856.0	ORF1ab	2.0	2619.0	2.0	same gene	2020-04	2020	4
21328	21321	7	1	0.03349	7861.0	ORF1ab	1.0	2621.0	7854.0	ORF1ab	3.0	2618.0	3.0	same gene	2020-04	2020	4
689	683	6	1	0.03349	424.0	ORF1ab	1.0	142.0	418.0	ORF1ab	1.0	140.0	2.0	same gene	2020-04	2020	4
21323	21328	5	1	0.03349	7856.0	ORF1ab	2.0	2619.0	7861.0	ORF1ab	1.0	2621.0	2.0	same gene	2020-04	2020	4
21321	21329	8	1	0.03349	7854.0	ORF1ab	3.0	2618.0	7862.0	ORF1ab	2.0	2621.0	3.0	same gene	2020-04	2020	4
21322	21328	6	1	0.03349	7855.0	ORF1ab	1.0	2619.0	7861.0	ORF1ab	1.0	2621.0	2.0	same gene	2020-04	2020	4
21322	21329	7	1	0.03349	7855.0	ORF1ab	1.0	2619.0	7862.0	ORF1ab	2.0	2621.0	2.0	same gene	2020-04	2020	4
683	689	6	1	0.03349	418.0	ORF1ab	1.0	140.0	424.0	ORF1ab	1.0	142.0	2.0	same gene	2020-04	2020	4
21323	21329	6	1	0.03349	7856.0	ORF1ab	2.0	2619.0	7862.0	ORF1ab	2.0	2621.0	2.0	same gene	2020-04	2020	4
680	686	6	1	0.03347	415.0	ORF1ab	1.0	139.0	421.0	ORF1ab	1.0	141.0	2.0	same gene	2020-04	2020	4
680	689	9	1	0.03347	415.0	ORF1ab	1.0	139.0	424.0	ORF1ab	1.0	142.0	3.0	same gene	2020-04	2020	4
686	680	6	1	0.03347	421.0	ORF1ab	1.0	141.0	415.0	ORF1ab	1.0	139.0	2.0	same gene	2020-04	2020	4
680	687	7	1	0.03347	415.0	ORF1ab	1.0	139.0	422.0	ORF1ab	2.0	141.0	2.0	same gene	2020-04	2020	4
687	680	7	1	0.03347	422.0	ORF1ab	2.0	141.0	415.0	ORF1ab	1.0	139.0	2.0	same gene	2020-04	2020	4
689	680	9	1	0.03347	424.0	ORF1ab	1.0	142.0	415.0	ORF1ab	1.0	139.0	3.0	same gene	2020-04	2020	4
690	697	7	1	0.03338	425.0	ORF1ab	2.0	142.0	432.0	ORF1ab	3.0	144.0	2.0	same gene	2020-04	2020	4
697	690	7	1	0.03338	432.0	ORF1ab	3.0	144.0	425.0	ORF1ab	2.0	142.0	2.0	same gene	2020-04	2020	4
695	690	5	1	0.03338	430.0	ORF1ab	1.0	144.0	425.0	ORF1ab	2.0	142.0	2.0	same gene	2020-04	2020	4
690	695	5	1	0.03338	425.0	ORF1ab	2.0	142.0	430.0	ORF1ab	1.0	144.0	2.0	same gene	2020-04	2020	4
304	309	5	1	0.03335	39.0	ORF1ab	3.0	13.0	44.0	ORF1ab	2.0	15.0	2.0	same gene	2020-04	2020	4
304	308	4	1	0.03335	39.0	ORF1ab	3.0	13.0	43.0	ORF1ab	1.0	15.0	2.0	same gene	2020-04	2020	4
5343	5312	31	1	0.03335	5078.0	ORF1ab	2.0	1693.0	5047.0	ORF1ab	1.0	1683.0	10.0	same gene	2020-04	2020	4
5321	5342	21	1	0.03335	5056.0	ORF1ab	1.0	1686.0	5077.0	ORF1ab	1.0	1693.0	7.0	same gene	2020-04	2020	4
5320	5341	21	1	0.03335	5055.0	ORF1ab	3.0	1685.0	5076.0	ORF1ab	3.0	1692.0	7.0	same gene	2020-04	2020	4
5320	5342	22	1	0.03335	5055.0	ORF1ab	3.0	1685.0	5077.0	ORF1ab	1.0	1693.0	8.0	same gene	2020-04	2020	4
5320	5343	23	1	0.03335	5055.0	ORF1ab	3.0	1685.0	5078.0	ORF1ab	2.0	1693.0	8.0	same gene	2020-04	2020	4
5321	5343	22	1	0.03335	5056.0	ORF1ab	1.0	1686.0	5078.0	ORF1ab	2.0	1693.0	7.0	same gene	2020-04	2020	4
5341	5313	28	1	0.03335	5076.0	ORF1ab	3.0	1692.0	5048.0	ORF1ab	2.0	1683.0	9.0	same gene	2020-04	2020	4
5321	5341	20	1	0.03335	5056.0	ORF1ab	1.0	1686.0	5076.0	ORF1ab	3.0	1692.0	6.0	same gene	2020-04	2020	4
5312	5341	29	1	0.03335	5047.0	ORF1ab	1.0	1683.0	5076.0	ORF1ab	3.0	1692.0	9.0	same gene	2020-04	2020	4
5342	5321	21	1	0.03335	5077.0	ORF1ab	1.0	1693.0	5056.0	ORF1ab	1.0	1686.0	7.0	same gene	2020-04	2020	4
5343	5320	23	1	0.03335	5078.0	ORF1ab	2.0	1693.0	5055.0	ORF1ab	3.0	1685.0	8.0	same gene	2020-04	2020	4
5342	5320	22	1	0.03335	5077.0	ORF1ab	1.0	1693.0	5055.0	ORF1ab	3.0	1685.0	8.0	same gene	2020-04	2020	4
5341	5320	21	1	0.03335	5076.0	ORF1ab	3.0	1692.0	5055.0	ORF1ab	3.0	1685.0	7.0	same gene	2020-04	2020	4
5341	5315	26	1	0.03335	5076.0	ORF1ab	3.0	1692.0	5050.0	ORF1ab	1.0	1684.0	8.0	same gene	2020-04	2020	4
5343	5319	24	1	0.03335	5078.0	ORF1ab	2.0	1693.0	5054.0	ORF1ab	2.0	1685.0	8.0	same gene	2020-04	2020	4
5342	5319	23	1	0.03335	5077.0	ORF1ab	1.0	1693.0	5054.0	ORF1ab	2.0	1685.0	8.0	same gene	2020-04	2020	4
5341	5319	22	1	0.03335	5076.0	ORF1ab	3.0	1692.0	5054.0	ORF1ab	2.0	1685.0	7.0	same gene	2020-04	2020	4
5343	5318	25	1	0.03335	5078.0	ORF1ab	2.0	1693.0	5053.0	ORF1ab	1.0	1685.0	8.0	same gene	2020-04	2020	4
5342	5318	24	1	0.03335	5077.0	ORF1ab	1.0	1693.0	5053.0	ORF1ab	1.0	1685.0	8.0	same gene	2020-04	2020	4
5342	5315	27	1	0.03335	5077.0	ORF1ab	1.0	1693.0	5050.0	ORF1ab	1.0	1684.0	9.0	same gene	2020-04	2020	4
308	304	4	1	0.03335	43.0	ORF1ab	1.0	15.0	39.0	ORF1ab	3.0	13.0	2.0	same gene	2020-04	2020	4
5341	5306	35	1	0.03335	5076.0	ORF1ab	3.0	1692.0	5041.0	ORF1ab	1.0	1681.0	11.0	same gene	2020-04	2020	4
5342	5306	36	1	0.03335	5077.0	ORF1ab	1.0	1693.0	5041.0	ORF1ab	1.0	1681.0	12.0	same gene	2020-04	2020	4
5343	5316	27	1	0.03335	5078.0	ORF1ab	2.0	1693.0	5051.0	ORF1ab	2.0	1684.0	9.0	same gene	2020-04	2020	4
5342	5316	26	1	0.03335	5077.0	ORF1ab	1.0	1693.0	5051.0	ORF1ab	2.0	1684.0	9.0	same gene	2020-04	2020	4
5312	5343	31	1	0.03335	5047.0	ORF1ab	1.0	1683.0	5078.0	ORF1ab	2.0	1693.0	10.0	same gene	2020-04	2020	4
5312	5342	30	1	0.03335	5047.0	ORF1ab	1.0	1683.0	5077.0	ORF1ab	1.0	1693.0	10.0	same gene	2020-04	2020	4
5343	5306	37	1	0.03335	5078.0	ORF1ab	2.0	1693.0	5041.0	ORF1ab	1.0	1681.0	12.0	same gene	2020-04	2020	4
5341	5307	34	1	0.03335	5076.0	ORF1ab	3.0	1692.0	5042.0	ORF1ab	2.0	1681.0	11.0	same gene	2020-04	2020	4
5341	5321	20	1	0.03335	5076.0	ORF1ab	3.0	1692.0	5056.0	ORF1ab	1.0	1686.0	6.0	same gene	2020-04	2020	4
5313	5341	28	1	0.03335	5048.0	ORF1ab	2.0	1683.0	5076.0	ORF1ab	3.0	1692.0	9.0	same gene	2020-04	2020	4
309	304	5	1	0.03335	44.0	ORF1ab	2.0	15.0	39.0	ORF1ab	3.0	13.0	2.0	same gene	2020-04	2020	4
5313	5342	29	1	0.03335	5048.0	ORF1ab	2.0	1683.0	5077.0	ORF1ab	1.0	1693.0	10.0	same gene	2020-04	2020	4
5319	5341	22	1	0.03335	5054.0	ORF1ab	2.0	1685.0	5076.0	ORF1ab	3.0	1692.0	7.0	same gene	2020-04	2020	4
5319	5342	23	1	0.03335	5054.0	ORF1ab	2.0	1685.0	5077.0	ORF1ab	1.0	1693.0	8.0	same gene	2020-04	2020	4
5319	5343	24	1	0.03335	5054.0	ORF1ab	2.0	1685.0	5078.0	ORF1ab	2.0	1693.0	8.0	same gene	2020-04	2020	4
5308	5343	35	1	0.03335	5043.0	ORF1ab	3.0	1681.0	5078.0	ORF1ab	2.0	1693.0	12.0	same gene	2020-04	2020	4
5342	5313	29	1	0.03335	5077.0	ORF1ab	1.0	1693.0	5048.0	ORF1ab	2.0	1683.0	10.0	same gene	2020-04	2020	4
5308	5342	34	1	0.03335	5043.0	ORF1ab	3.0	1681.0	5077.0	ORF1ab	1.0	1693.0	12.0	same gene	2020-04	2020	4
5308	5341	33	1	0.03335	5043.0	ORF1ab	3.0	1681.0	5076.0	ORF1ab	3.0	1692.0	11.0	same gene	2020-04	2020	4
5318	5343	25	1	0.03335	5053.0	ORF1ab	1.0	1685.0	5078.0	ORF1ab	2.0	1693.0	8.0	same gene	2020-04	2020	4
5318	5342	24	1	0.03335	5053.0	ORF1ab	1.0	1685.0	5077.0	ORF1ab	1.0	1693.0	8.0	same gene	2020-04	2020	4
5318	5341	23	1	0.03335	5053.0	ORF1ab	1.0	1685.0	5076.0	ORF1ab	3.0	1692.0	7.0	same gene	2020-04	2020	4
5343	5313	30	1	0.03335	5078.0	ORF1ab	2.0	1693.0	5048.0	ORF1ab	2.0	1683.0	10.0	same gene	2020-04	2020	4
5316	5343	27	1	0.03335	5051.0	ORF1ab	2.0	1684.0	5078.0	ORF1ab	2.0	1693.0	9.0	same gene	2020-04	2020	4
5316	5342	26	1	0.03335	5051.0	ORF1ab	2.0	1684.0	5077.0	ORF1ab	1.0	1693.0	9.0	same gene	2020-04	2020	4
5316	5341	25	1	0.03335	5051.0	ORF1ab	2.0	1684.0	5076.0	ORF1ab	3.0	1692.0	8.0	same gene	2020-04	2020	4
5315	5343	28	1	0.03335	5050.0	ORF1ab	1.0	1684.0	5078.0	ORF1ab	2.0	1693.0	9.0	same gene	2020-04	2020	4
5315	5342	27	1	0.03335	5050.0	ORF1ab	1.0	1684.0	5077.0	ORF1ab	1.0	1693.0	9.0	same gene	2020-04	2020	4
5315	5341	26	1	0.03335	5050.0	ORF1ab	1.0	1684.0	5076.0	ORF1ab	3.0	1692.0	8.0	same gene	2020-04	2020	4
5343	5321	22	1	0.03335	5078.0	ORF1ab	2.0	1693.0	5056.0	ORF1ab	1.0	1686.0	7.0	same gene	2020-04	2020	4
5313	5343	30	1	0.03335	5048.0	ORF1ab	2.0	1683.0	5078.0	ORF1ab	2.0	1693.0	10.0	same gene	2020-04	2020	4
5342	5307	35	1	0.03335	5077.0	ORF1ab	1.0	1693.0	5042.0	ORF1ab	2.0	1681.0	12.0	same gene	2020-04	2020	4
5341	5318	23	1	0.03335	5076.0	ORF1ab	3.0	1692.0	5053.0	ORF1ab	1.0	1685.0	7.0	same gene	2020-04	2020	4
5343	5315	28	1	0.03335	5078.0	ORF1ab	2.0	1693.0	5050.0	ORF1ab	1.0	1684.0	9.0	same gene	2020-04	2020	4
5342	5308	34	1	0.03335	5077.0	ORF1ab	1.0	1693.0	5043.0	ORF1ab	3.0	1681.0	12.0	same gene	2020-04	2020	4
5343	5311	32	1	0.03335	5078.0	ORF1ab	2.0	1693.0	5046.0	ORF1ab	3.0	1682.0	11.0	same gene	2020-04	2020	4
5341	5311	30	1	0.03335	5076.0	ORF1ab	3.0	1692.0	5046.0	ORF1ab	3.0	1682.0	10.0	same gene	2020-04	2020	4
5311	5343	32	1	0.03335	5046.0	ORF1ab	3.0	1682.0	5078.0	ORF1ab	2.0	1693.0	11.0	same gene	2020-04	2020	4
5311	5342	31	1	0.03335	5046.0	ORF1ab	3.0	1682.0	5077.0	ORF1ab	1.0	1693.0	11.0	same gene	2020-04	2020	4
5311	5341	30	1	0.03335	5046.0	ORF1ab	3.0	1682.0	5076.0	ORF1ab	3.0	1692.0	10.0	same gene	2020-04	2020	4
5343	5308	35	1	0.03335	5078.0	ORF1ab	2.0	1693.0	5043.0	ORF1ab	3.0	1681.0	12.0	same gene	2020-04	2020	4
5306	5343	37	1	0.03335	5041.0	ORF1ab	1.0	1681.0	5078.0	ORF1ab	2.0	1693.0	12.0	same gene	2020-04	2020	4
5341	5316	25	1	0.03335	5076.0	ORF1ab	3.0	1692.0	5051.0	ORF1ab	2.0	1684.0	8.0	same gene	2020-04	2020	4
5342	5312	30	1	0.03335	5077.0	ORF1ab	1.0	1693.0	5047.0	ORF1ab	1.0	1683.0	10.0	same gene	2020-04	2020	4
5341	5312	29	1	0.03335	5076.0	ORF1ab	3.0	1692.0	5047.0	ORF1ab	1.0	1683.0	9.0	same gene	2020-04	2020	4
5306	5342	36	1	0.03335	5041.0	ORF1ab	1.0	1681.0	5077.0	ORF1ab	1.0	1693.0	12.0	same gene	2020-04	2020	4
5307	5343	36	1	0.03335	5042.0	ORF1ab	2.0	1681.0	5078.0	ORF1ab	2.0	1693.0	12.0	same gene	2020-04	2020	4
5343	5307	36	1	0.03335	5078.0	ORF1ab	2.0	1693.0	5042.0	ORF1ab	2.0	1681.0	12.0	same gene	2020-04	2020	4
5306	5341	35	1	0.03335	5041.0	ORF1ab	1.0	1681.0	5076.0	ORF1ab	3.0	1692.0	11.0	same gene	2020-04	2020	4
5342	5311	31	1	0.03335	5077.0	ORF1ab	1.0	1693.0	5046.0	ORF1ab	3.0	1682.0	11.0	same gene	2020-04	2020	4
5307	5342	35	1	0.03335	5042.0	ORF1ab	2.0	1681.0	5077.0	ORF1ab	1.0	1693.0	12.0	same gene	2020-04	2020	4
5307	5341	34	1	0.03335	5042.0	ORF1ab	2.0	1681.0	5076.0	ORF1ab	3.0	1692.0	11.0	same gene	2020-04	2020	4
5341	5308	33	1	0.03335	5076.0	ORF1ab	3.0	1692.0	5043.0	ORF1ab	3.0	1681.0	11.0	same gene	2020-04	2020	4
23032	23038	6	1	0.0333	1470.0	S	3.0	490.0	1476.0	S	3.0	492.0	2.0	same gene	2020-04	2020	4
23038	23032	6	1	0.0333	1476.0	S	3.0	492.0	1470.0	S	3.0	490.0	2.0	same gene	2020-04	2020	4
23032	23036	4	1	0.0333	1470.0	S	3.0	490.0	1474.0	S	1.0	492.0	2.0	same gene	2020-04	2020	4
23037	23032	5	1	0.0333	1475.0	S	2.0	492.0	1470.0	S	3.0	490.0	2.0	same gene	2020-04	2020	4
23036	23032	4	1	0.0333	1474.0	S	1.0	492.0	1470.0	S	3.0	490.0	2.0	same gene	2020-04	2020	4
23032	23037	5	1	0.0333	1470.0	S	3.0	490.0	1475.0	S	2.0	492.0	2.0	same gene	2020-04	2020	4
681	686	5	1	0.03329	416.0	ORF1ab	2.0	139.0	421.0	ORF1ab	1.0	141.0	2.0	same gene	2020-04	2020	4
681	687	6	1	0.03329	416.0	ORF1ab	2.0	139.0	422.0	ORF1ab	2.0	141.0	2.0	same gene	2020-04	2020	4
681	689	8	1	0.03329	416.0	ORF1ab	2.0	139.0	424.0	ORF1ab	1.0	142.0	3.0	same gene	2020-04	2020	4
686	681	5	1	0.03329	421.0	ORF1ab	1.0	141.0	416.0	ORF1ab	2.0	139.0	2.0	same gene	2020-04	2020	4
689	681	8	1	0.03329	424.0	ORF1ab	1.0	142.0	416.0	ORF1ab	2.0	139.0	3.0	same gene	2020-04	2020	4
687	681	6	1	0.03329	422.0	ORF1ab	2.0	141.0	416.0	ORF1ab	2.0	139.0	2.0	same gene	2020-04	2020	4
23065	23069	4	1	0.03309	1503.0	S	3.0	501.0	1507.0	S	1.0	503.0	2.0	same gene	2020-04	2020	4
23063	23069	6	1	0.03309	1501.0	S	1.0	501.0	1507.0	S	1.0	503.0	2.0	same gene	2020-04	2020	4
23069	23065	4	1	0.03309	1507.0	S	1.0	503.0	1503.0	S	3.0	501.0	2.0	same gene	2020-04	2020	4
23070	23065	5	1	0.03309	1508.0	S	2.0	503.0	1503.0	S	3.0	501.0	2.0	same gene	2020-04	2020	4
23070	23063	7	1	0.03309	1508.0	S	2.0	503.0	1501.0	S	1.0	501.0	2.0	same gene	2020-04	2020	4
23069	23063	6	1	0.03309	1507.0	S	1.0	503.0	1501.0	S	1.0	501.0	2.0	same gene	2020-04	2020	4
23065	23070	5	1	0.03309	1503.0	S	3.0	501.0	1508.0	S	2.0	503.0	2.0	same gene	2020-04	2020	4
23063	23070	7	1	0.03309	1501.0	S	1.0	501.0	1508.0	S	2.0	503.0	2.0	same gene	2020-04	2020	4
22935	22952	17	1	0.03308	1373.0	S	2.0	458.0	1390.0	S	1.0	464.0	6.0	same gene	2020-04	2020	4
22937	22951	14	1	0.03308	1375.0	S	1.0	459.0	1389.0	S	3.0	463.0	4.0	same gene	2020-04	2020	4
22951	22937	14	1	0.03308	1389.0	S	3.0	463.0	1375.0	S	1.0	459.0	4.0	same gene	2020-04	2020	4
22952	22937	15	1	0.03308	1390.0	S	1.0	464.0	1375.0	S	1.0	459.0	5.0	same gene	2020-04	2020	4
22952	22935	17	1	0.03308	1390.0	S	1.0	464.0	1373.0	S	2.0	458.0	6.0	same gene	2020-04	2020	4
22951	22938	13	1	0.03308	1389.0	S	3.0	463.0	1376.0	S	2.0	459.0	4.0	same gene	2020-04	2020	4
22952	22938	14	1	0.03308	1390.0	S	1.0	464.0	1376.0	S	2.0	459.0	5.0	same gene	2020-04	2020	4
22933	22952	19	1	0.03308	1371.0	S	3.0	457.0	1390.0	S	1.0	464.0	7.0	same gene	2020-04	2020	4
22937	22952	15	1	0.03308	1375.0	S	1.0	459.0	1390.0	S	1.0	464.0	5.0	same gene	2020-04	2020	4
22951	22935	16	1	0.03308	1389.0	S	3.0	463.0	1373.0	S	2.0	458.0	5.0	same gene	2020-04	2020	4
22935	22951	16	1	0.03308	1373.0	S	2.0	458.0	1389.0	S	3.0	463.0	5.0	same gene	2020-04	2020	4
22938	22952	14	1	0.03308	1376.0	S	2.0	459.0	1390.0	S	1.0	464.0	5.0	same gene	2020-04	2020	4
22951	22933	18	1	0.03308	1389.0	S	3.0	463.0	1371.0	S	3.0	457.0	6.0	same gene	2020-04	2020	4
22933	22951	18	1	0.03308	1371.0	S	3.0	457.0	1389.0	S	3.0	463.0	6.0	same gene	2020-04	2020	4
22952	22933	19	1	0.03308	1390.0	S	1.0	464.0	1371.0	S	3.0	457.0	7.0	same gene	2020-04	2020	4
22938	22951	13	1	0.03308	1376.0	S	2.0	459.0	1389.0	S	3.0	463.0	4.0	same gene	2020-04	2020	4
23067	23059	8	1	0.03307	1505.0	S	2.0	502.0	1497.0	S	3.0	499.0	3.0	same gene	2020-04	2020	4
23066	23059	7	1	0.03307	1504.0	S	1.0	502.0	1497.0	S	3.0	499.0	3.0	same gene	2020-04	2020	4
23063	23058	5	1	0.03307	1501.0	S	1.0	501.0	1496.0	S	2.0	499.0	2.0	same gene	2020-04	2020	4
23065	23058	7	1	0.03307	1503.0	S	3.0	501.0	1496.0	S	2.0	499.0	2.0	same gene	2020-04	2020	4
23066	23062	4	1	0.03307	1504.0	S	1.0	502.0	1500.0	S	3.0	500.0	2.0	same gene	2020-04	2020	4
23065	23059	6	1	0.03307	1503.0	S	3.0	501.0	1497.0	S	3.0	499.0	2.0	same gene	2020-04	2020	4
23067	23062	5	1	0.03307	1505.0	S	2.0	502.0	1500.0	S	3.0	500.0	2.0	same gene	2020-04	2020	4
23067	23060	7	1	0.03307	1505.0	S	2.0	502.0	1498.0	S	1.0	500.0	2.0	same gene	2020-04	2020	4
23066	23060	6	1	0.03307	1504.0	S	1.0	502.0	1498.0	S	1.0	500.0	2.0	same gene	2020-04	2020	4
23066	23061	5	1	0.03307	1504.0	S	1.0	502.0	1499.0	S	2.0	500.0	2.0	same gene	2020-04	2020	4
23066	23058	8	1	0.03307	1504.0	S	1.0	502.0	1496.0	S	2.0	499.0	3.0	same gene	2020-04	2020	4
23063	23059	4	1	0.03307	1501.0	S	1.0	501.0	1497.0	S	3.0	499.0	2.0	same gene	2020-04	2020	4
23067	23058	9	1	0.03307	1505.0	S	2.0	502.0	1496.0	S	2.0	499.0	3.0	same gene	2020-04	2020	4
23067	23061	6	1	0.03307	1505.0	S	2.0	502.0	1499.0	S	2.0	500.0	2.0	same gene	2020-04	2020	4
23061	23066	5	1	0.03307	1499.0	S	2.0	500.0	1504.0	S	1.0	502.0	2.0	same gene	2020-04	2020	4
23058	23065	7	1	0.03307	1496.0	S	2.0	499.0	1503.0	S	3.0	501.0	2.0	same gene	2020-04	2020	4
23060	23066	6	1	0.03307	1498.0	S	1.0	500.0	1504.0	S	1.0	502.0	2.0	same gene	2020-04	2020	4
23059	23067	8	1	0.03307	1497.0	S	3.0	499.0	1505.0	S	2.0	502.0	3.0	same gene	2020-04	2020	4
23059	23066	7	1	0.03307	1497.0	S	3.0	499.0	1504.0	S	1.0	502.0	3.0	same gene	2020-04	2020	4
23061	23067	6	1	0.03307	1499.0	S	2.0	500.0	1505.0	S	2.0	502.0	2.0	same gene	2020-04	2020	4
23059	23065	6	1	0.03307	1497.0	S	3.0	499.0	1503.0	S	3.0	501.0	2.0	same gene	2020-04	2020	4
23059	23063	4	1	0.03307	1497.0	S	3.0	499.0	1501.0	S	1.0	501.0	2.0	same gene	2020-04	2020	4
23058	23067	9	1	0.03307	1496.0	S	2.0	499.0	1505.0	S	2.0	502.0	3.0	same gene	2020-04	2020	4
23062	23066	4	1	0.03307	1500.0	S	3.0	500.0	1504.0	S	1.0	502.0	2.0	same gene	2020-04	2020	4
23062	23067	5	1	0.03307	1500.0	S	3.0	500.0	1505.0	S	2.0	502.0	2.0	same gene	2020-04	2020	4
23058	23066	8	1	0.03307	1496.0	S	2.0	499.0	1504.0	S	1.0	502.0	3.0	same gene	2020-04	2020	4
23060	23067	7	1	0.03307	1498.0	S	1.0	500.0	1505.0	S	2.0	502.0	2.0	same gene	2020-04	2020	4
23058	23063	5	1	0.03307	1496.0	S	2.0	499.0	1501.0	S	1.0	501.0	2.0	same gene	2020-04	2020	4
21183	21193	10	1	0.03305	7716.0	ORF1ab	3.0	2572.0	7726.0	ORF1ab	1.0	2576.0	4.0	same gene	2020-04	2020	4
21193	21183	10	1	0.03305	7726.0	ORF1ab	1.0	2576.0	7716.0	ORF1ab	3.0	2572.0	4.0	same gene	2020-04	2020	4
29493	29500	7	1	0.03302	1220.0	N	2.0	407.0	1227.0	N	3.0	409.0	2.0	same gene	2020-04	2020	4
29493	29498	5	1	0.03302	1220.0	N	2.0	407.0	1225.0	N	1.0	409.0	2.0	same gene	2020-04	2020	4
29500	29493	7	1	0.03302	1227.0	N	3.0	409.0	1220.0	N	2.0	407.0	2.0	same gene	2020-04	2020	4
29499	29493	6	1	0.03302	1226.0	N	2.0	409.0	1220.0	N	2.0	407.0	2.0	same gene	2020-04	2020	4
29498	29493	5	1	0.03302	1225.0	N	1.0	409.0	1220.0	N	2.0	407.0	2.0	same gene	2020-04	2020	4
29493	29499	6	1	0.03302	1220.0	N	2.0	407.0	1226.0	N	2.0	409.0	2.0	same gene	2020-04	2020	4
21181	21193	12	1	0.03291	7714.0	ORF1ab	1.0	2572.0	7726.0	ORF1ab	1.0	2576.0	4.0	same gene	2020-04	2020	4
21193	21182	11	1	0.03291	7726.0	ORF1ab	1.0	2576.0	7715.0	ORF1ab	2.0	2572.0	4.0	same gene	2020-04	2020	4
21180	21193	13	1	0.03291	7713.0	ORF1ab	3.0	2571.0	7726.0	ORF1ab	1.0	2576.0	5.0	same gene	2020-04	2020	4
21193	21181	12	1	0.03291	7726.0	ORF1ab	1.0	2576.0	7714.0	ORF1ab	1.0	2572.0	4.0	same gene	2020-04	2020	4
21182	21193	11	1	0.03291	7715.0	ORF1ab	2.0	2572.0	7726.0	ORF1ab	1.0	2576.0	4.0	same gene	2020-04	2020	4
21193	21180	13	1	0.03291	7726.0	ORF1ab	1.0	2576.0	7713.0	ORF1ab	3.0	2571.0	5.0	same gene	2020-04	2020	4
21176	21181	5	1	0.03289	7709.0	ORF1ab	2.0	2570.0	7714.0	ORF1ab	1.0	2572.0	2.0	same gene	2020-04	2020	4
21181	21176	5	1	0.03289	7714.0	ORF1ab	1.0	2572.0	7709.0	ORF1ab	2.0	2570.0	2.0	same gene	2020-04	2020	4
21177	21181	4	1	0.03289	7710.0	ORF1ab	3.0	2570.0	7714.0	ORF1ab	1.0	2572.0	2.0	same gene	2020-04	2020	4
21182	21177	5	1	0.03289	7715.0	ORF1ab	2.0	2572.0	7710.0	ORF1ab	3.0	2570.0	2.0	same gene	2020-04	2020	4
21181	21177	4	1	0.03289	7714.0	ORF1ab	1.0	2572.0	7710.0	ORF1ab	3.0	2570.0	2.0	same gene	2020-04	2020	4
21177	21182	5	1	0.03289	7710.0	ORF1ab	3.0	2570.0	7715.0	ORF1ab	2.0	2572.0	2.0	same gene	2020-04	2020	4
21182	21176	6	1	0.03289	7715.0	ORF1ab	2.0	2572.0	7709.0	ORF1ab	2.0	2570.0	2.0	same gene	2020-04	2020	4
21176	21182	6	1	0.03289	7709.0	ORF1ab	2.0	2570.0	7715.0	ORF1ab	2.0	2572.0	2.0	same gene	2020-04	2020	4
29501	29510	9	1	0.03285	1228.0	N	1.0	410.0	1237.0	N	1.0	413.0	3.0	same gene	2020-04	2020	4
25979	9477	16502	1	0.03285	587.0	ORF3a	2.0	196.0	9212.0	ORF1ab	2.0	3071.0		different gene	2020-04	2020	4
29510	29501	9	1	0.03285	1237.0	N	1.0	413.0	1228.0	N	1.0	410.0	3.0	same gene	2020-04	2020	4
29502	29510	8	1	0.03285	1229.0	N	2.0	410.0	1237.0	N	1.0	413.0	3.0	same gene	2020-04	2020	4
29510	29503	7	1	0.03285	1237.0	N	1.0	413.0	1230.0	N	3.0	410.0	3.0	same gene	2020-04	2020	4
29505	29510	5	1	0.03285	1232.0	N	2.0	411.0	1237.0	N	1.0	413.0	2.0	same gene	2020-04	2020	4
29504	29510	6	1	0.03285	1231.0	N	1.0	411.0	1237.0	N	1.0	413.0	2.0	same gene	2020-04	2020	4
9477	25979	16502	1	0.03285	9212.0	ORF1ab	2.0	3071.0	587.0	ORF3a	2.0	196.0		different gene	2020-04	2020	4
29510	29502	8	1	0.03285	1237.0	N	1.0	413.0	1229.0	N	2.0	410.0	3.0	same gene	2020-04	2020	4
29503	29510	7	1	0.03285	1230.0	N	3.0	410.0	1237.0	N	1.0	413.0	3.0	same gene	2020-04	2020	4
29510	29505	5	1	0.03285	1237.0	N	1.0	413.0	1232.0	N	2.0	411.0	2.0	same gene	2020-04	2020	4
29510	29504	6	1	0.03285	1237.0	N	1.0	413.0	1231.0	N	1.0	411.0	2.0	same gene	2020-04	2020	4
9477	28863	19386	1	0.03284	9212.0	ORF1ab	2.0	3071.0	590.0	N	2.0	197.0		different gene	2020-04	2020	4
28863	9477	19386	1	0.03284	590.0	N	2.0	197.0	9212.0	ORF1ab	2.0	3071.0		different gene	2020-04	2020	4
23056	23050	6	1	0.03277	1494.0	S	3.0	498.0	1488.0	S	3.0	496.0	2.0	same gene	2020-04	2020	4
23057	23052	5	1	0.03277	1495.0	S	1.0	499.0	1490.0	S	2.0	497.0	2.0	same gene	2020-04	2020	4
23057	23051	6	1	0.03277	1495.0	S	1.0	499.0	1489.0	S	1.0	497.0	2.0	same gene	2020-04	2020	4
23057	23050	7	1	0.03277	1495.0	S	1.0	499.0	1488.0	S	3.0	496.0	3.0	same gene	2020-04	2020	4
23054	23050	4	1	0.03277	1492.0	S	1.0	498.0	1488.0	S	3.0	496.0	2.0	same gene	2020-04	2020	4
23055	23050	5	1	0.03277	1493.0	S	2.0	498.0	1488.0	S	3.0	496.0	2.0	same gene	2020-04	2020	4
23050	23056	6	1	0.03277	1488.0	S	3.0	496.0	1494.0	S	3.0	498.0	2.0	same gene	2020-04	2020	4
23050	23057	7	1	0.03277	1488.0	S	3.0	496.0	1495.0	S	1.0	499.0	3.0	same gene	2020-04	2020	4
23052	23057	5	1	0.03277	1490.0	S	2.0	497.0	1495.0	S	1.0	499.0	2.0	same gene	2020-04	2020	4
23050	23055	5	1	0.03277	1488.0	S	3.0	496.0	1493.0	S	2.0	498.0	2.0	same gene	2020-04	2020	4
23050	23054	4	1	0.03277	1488.0	S	3.0	496.0	1492.0	S	1.0	498.0	2.0	same gene	2020-04	2020	4
23051	23057	6	1	0.03277	1489.0	S	1.0	497.0	1495.0	S	1.0	499.0	2.0	same gene	2020-04	2020	4
23072	23131	59	1	0.03276	1510.0	S	1.0	504.0	1569.0	S	3.0	523.0	19.0	same gene	2020-04	2020	4
23129	23074	55	1	0.03276	1567.0	S	1.0	523.0	1512.0	S	3.0	504.0	19.0	same gene	2020-04	2020	4
23129	23072	57	1	0.03276	1567.0	S	1.0	523.0	1510.0	S	1.0	504.0	19.0	same gene	2020-04	2020	4
23073	23129	56	1	0.03276	1511.0	S	2.0	504.0	1567.0	S	1.0	523.0	19.0	same gene	2020-04	2020	4
23131	23074	57	1	0.03276	1569.0	S	3.0	523.0	1512.0	S	3.0	504.0	19.0	same gene	2020-04	2020	4
23130	23074	56	1	0.03276	1568.0	S	2.0	523.0	1512.0	S	3.0	504.0	19.0	same gene	2020-04	2020	4
23073	23131	58	1	0.03276	1511.0	S	2.0	504.0	1569.0	S	3.0	523.0	19.0	same gene	2020-04	2020	4
23073	23130	57	1	0.03276	1511.0	S	2.0	504.0	1568.0	S	2.0	523.0	19.0	same gene	2020-04	2020	4
23072	23129	57	1	0.03276	1510.0	S	1.0	504.0	1567.0	S	1.0	523.0	19.0	same gene	2020-04	2020	4
23130	23072	58	1	0.03276	1568.0	S	2.0	523.0	1510.0	S	1.0	504.0	19.0	same gene	2020-04	2020	4
23131	23073	58	1	0.03276	1569.0	S	3.0	523.0	1511.0	S	2.0	504.0	19.0	same gene	2020-04	2020	4
23074	23129	55	1	0.03276	1512.0	S	3.0	504.0	1567.0	S	1.0	523.0	19.0	same gene	2020-04	2020	4
23074	23130	56	1	0.03276	1512.0	S	3.0	504.0	1568.0	S	2.0	523.0	19.0	same gene	2020-04	2020	4
23074	23131	57	1	0.03276	1512.0	S	3.0	504.0	1569.0	S	3.0	523.0	19.0	same gene	2020-04	2020	4
23072	23130	58	1	0.03276	1510.0	S	1.0	504.0	1568.0	S	2.0	523.0	19.0	same gene	2020-04	2020	4
23131	23072	59	1	0.03276	1569.0	S	3.0	523.0	1510.0	S	1.0	504.0	19.0	same gene	2020-04	2020	4
23129	23073	56	1	0.03276	1567.0	S	1.0	523.0	1511.0	S	2.0	504.0	19.0	same gene	2020-04	2020	4
23130	23073	57	1	0.03276	1568.0	S	2.0	523.0	1511.0	S	2.0	504.0	19.0	same gene	2020-04	2020	4
23104	23035	69	1	0.03274	1542.0	S	3.0	514.0	1473.0	S	3.0	491.0	23.0	same gene	2020-04	2020	4
23035	23104	69	1	0.03274	1473.0	S	3.0	491.0	1542.0	S	3.0	514.0	23.0	same gene	2020-04	2020	4
22962	22957	5	1	0.03268	1400.0	S	2.0	467.0	1395.0	S	3.0	465.0	2.0	same gene	2020-04	2020	4
22957	22961	4	1	0.03268	1395.0	S	3.0	465.0	1399.0	S	1.0	467.0	2.0	same gene	2020-04	2020	4
22957	22962	5	1	0.03268	1395.0	S	3.0	465.0	1400.0	S	2.0	467.0	2.0	same gene	2020-04	2020	4
22961	22957	4	1	0.03268	1399.0	S	1.0	467.0	1395.0	S	3.0	465.0	2.0	same gene	2020-04	2020	4
5331	5342	11	1	0.03266	5066.0	ORF1ab	2.0	1689.0	5077.0	ORF1ab	1.0	1693.0	4.0	same gene	2020-04	2020	4
5331	5341	10	1	0.03266	5066.0	ORF1ab	2.0	1689.0	5076.0	ORF1ab	3.0	1692.0	3.0	same gene	2020-04	2020	4
5331	5343	12	1	0.03266	5066.0	ORF1ab	2.0	1689.0	5078.0	ORF1ab	2.0	1693.0	4.0	same gene	2020-04	2020	4
5342	5331	11	1	0.03266	5077.0	ORF1ab	1.0	1693.0	5066.0	ORF1ab	2.0	1689.0	4.0	same gene	2020-04	2020	4
5341	5331	10	1	0.03266	5076.0	ORF1ab	3.0	1692.0	5066.0	ORF1ab	2.0	1689.0	3.0	same gene	2020-04	2020	4
5343	5331	12	1	0.03266	5078.0	ORF1ab	2.0	1693.0	5066.0	ORF1ab	2.0	1689.0	4.0	same gene	2020-04	2020	4
5331	5337	6	1	0.03265	5066.0	ORF1ab	2.0	1689.0	5072.0	ORF1ab	2.0	1691.0	2.0	same gene	2020-04	2020	4
5336	5331	5	1	0.03265	5071.0	ORF1ab	1.0	1691.0	5066.0	ORF1ab	2.0	1689.0	2.0	same gene	2020-04	2020	4
5337	5331	6	1	0.03265	5072.0	ORF1ab	2.0	1691.0	5066.0	ORF1ab	2.0	1689.0	2.0	same gene	2020-04	2020	4
5331	5336	5	1	0.03265	5066.0	ORF1ab	2.0	1689.0	5071.0	ORF1ab	1.0	1691.0	2.0	same gene	2020-04	2020	4
7121	7116	5	1	0.0326	6856.0	ORF1ab	1.0	2286.0	6851.0	ORF1ab	2.0	2284.0	2.0	same gene	2020-04	2020	4
7115	7122	7	1	0.0326	6850.0	ORF1ab	1.0	2284.0	6857.0	ORF1ab	2.0	2286.0	2.0	same gene	2020-04	2020	4
7115	7121	6	1	0.0326	6850.0	ORF1ab	1.0	2284.0	6856.0	ORF1ab	1.0	2286.0	2.0	same gene	2020-04	2020	4
7129	7123	6	1	0.0326	6864.0	ORF1ab	3.0	2288.0	6858.0	ORF1ab	3.0	2286.0	2.0	same gene	2020-04	2020	4
7127	7123	4	1	0.0326	6862.0	ORF1ab	1.0	2288.0	6858.0	ORF1ab	3.0	2286.0	2.0	same gene	2020-04	2020	4
7132	7123	9	1	0.0326	6867.0	ORF1ab	3.0	2289.0	6858.0	ORF1ab	3.0	2286.0	3.0	same gene	2020-04	2020	4
7129	7122	7	1	0.0326	6864.0	ORF1ab	3.0	2288.0	6857.0	ORF1ab	2.0	2286.0	2.0	same gene	2020-04	2020	4
7133	7122	11	1	0.0326	6868.0	ORF1ab	1.0	2290.0	6857.0	ORF1ab	2.0	2286.0	4.0	same gene	2020-04	2020	4
7131	7122	9	1	0.0326	6866.0	ORF1ab	2.0	2289.0	6857.0	ORF1ab	2.0	2286.0	3.0	same gene	2020-04	2020	4
7131	7123	8	1	0.0326	6866.0	ORF1ab	2.0	2289.0	6858.0	ORF1ab	3.0	2286.0	3.0	same gene	2020-04	2020	4
7126	7115	11	1	0.0326	6861.0	ORF1ab	3.0	2287.0	6850.0	ORF1ab	1.0	2284.0	3.0	same gene	2020-04	2020	4
7127	7122	5	1	0.0326	6862.0	ORF1ab	1.0	2288.0	6857.0	ORF1ab	2.0	2286.0	2.0	same gene	2020-04	2020	4
7133	7121	12	1	0.0326	6868.0	ORF1ab	1.0	2290.0	6856.0	ORF1ab	1.0	2286.0	4.0	same gene	2020-04	2020	4
7125	7115	10	1	0.0326	6860.0	ORF1ab	2.0	2287.0	6850.0	ORF1ab	1.0	2284.0	3.0	same gene	2020-04	2020	4
7133	7115	18	1	0.0326	6868.0	ORF1ab	1.0	2290.0	6850.0	ORF1ab	1.0	2284.0	6.0	same gene	2020-04	2020	4
7123	7115	8	1	0.0326	6858.0	ORF1ab	3.0	2286.0	6850.0	ORF1ab	1.0	2284.0	2.0	same gene	2020-04	2020	4
7122	7115	7	1	0.0326	6857.0	ORF1ab	2.0	2286.0	6850.0	ORF1ab	1.0	2284.0	2.0	same gene	2020-04	2020	4
7121	7115	6	1	0.0326	6856.0	ORF1ab	1.0	2286.0	6850.0	ORF1ab	1.0	2284.0	2.0	same gene	2020-04	2020	4
7129	7121	8	1	0.0326	6864.0	ORF1ab	3.0	2288.0	6856.0	ORF1ab	1.0	2286.0	2.0	same gene	2020-04	2020	4
7127	7115	12	1	0.0326	6862.0	ORF1ab	1.0	2288.0	6850.0	ORF1ab	1.0	2284.0	4.0	same gene	2020-04	2020	4
7129	7115	14	1	0.0326	6864.0	ORF1ab	3.0	2288.0	6850.0	ORF1ab	1.0	2284.0	4.0	same gene	2020-04	2020	4
7127	7116	11	1	0.0326	6862.0	ORF1ab	1.0	2288.0	6851.0	ORF1ab	2.0	2284.0	4.0	same gene	2020-04	2020	4
7126	7116	10	1	0.0326	6861.0	ORF1ab	3.0	2287.0	6851.0	ORF1ab	2.0	2284.0	3.0	same gene	2020-04	2020	4
7131	7115	16	1	0.0326	6866.0	ORF1ab	2.0	2289.0	6850.0	ORF1ab	1.0	2284.0	5.0	same gene	2020-04	2020	4
7125	7116	9	1	0.0326	6860.0	ORF1ab	2.0	2287.0	6851.0	ORF1ab	2.0	2284.0	3.0	same gene	2020-04	2020	4
7123	7116	7	1	0.0326	6858.0	ORF1ab	3.0	2286.0	6851.0	ORF1ab	2.0	2284.0	2.0	same gene	2020-04	2020	4
7122	7116	6	1	0.0326	6857.0	ORF1ab	2.0	2286.0	6851.0	ORF1ab	2.0	2284.0	2.0	same gene	2020-04	2020	4
7115	7123	8	1	0.0326	6850.0	ORF1ab	1.0	2284.0	6858.0	ORF1ab	3.0	2286.0	2.0	same gene	2020-04	2020	4
7131	7121	10	1	0.0326	6866.0	ORF1ab	2.0	2289.0	6856.0	ORF1ab	1.0	2286.0	3.0	same gene	2020-04	2020	4
7132	7121	11	1	0.0326	6867.0	ORF1ab	3.0	2289.0	6856.0	ORF1ab	1.0	2286.0	3.0	same gene	2020-04	2020	4
7132	7115	17	1	0.0326	6867.0	ORF1ab	3.0	2289.0	6850.0	ORF1ab	1.0	2284.0	5.0	same gene	2020-04	2020	4
7125	7131	6	1	0.0326	6860.0	ORF1ab	2.0	2287.0	6866.0	ORF1ab	2.0	2289.0	2.0	same gene	2020-04	2020	4
7115	7125	10	1	0.0326	6850.0	ORF1ab	1.0	2284.0	6860.0	ORF1ab	2.0	2287.0	3.0	same gene	2020-04	2020	4
7118	7129	11	1	0.0326	6853.0	ORF1ab	1.0	2285.0	6864.0	ORF1ab	3.0	2288.0	3.0	same gene	2020-04	2020	4
7120	7127	7	1	0.0326	6855.0	ORF1ab	3.0	2285.0	6862.0	ORF1ab	1.0	2288.0	3.0	same gene	2020-04	2020	4
7120	7126	6	1	0.0326	6855.0	ORF1ab	3.0	2285.0	6861.0	ORF1ab	3.0	2287.0	2.0	same gene	2020-04	2020	4
7120	7125	5	1	0.0326	6855.0	ORF1ab	3.0	2285.0	6860.0	ORF1ab	2.0	2287.0	2.0	same gene	2020-04	2020	4
7119	7133	14	1	0.0326	6854.0	ORF1ab	2.0	2285.0	6868.0	ORF1ab	1.0	2290.0	5.0	same gene	2020-04	2020	4
7119	7132	13	1	0.0326	6854.0	ORF1ab	2.0	2285.0	6867.0	ORF1ab	3.0	2289.0	4.0	same gene	2020-04	2020	4
7119	7131	12	1	0.0326	6854.0	ORF1ab	2.0	2285.0	6866.0	ORF1ab	2.0	2289.0	4.0	same gene	2020-04	2020	4
7119	7129	10	1	0.0326	6854.0	ORF1ab	2.0	2285.0	6864.0	ORF1ab	3.0	2288.0	3.0	same gene	2020-04	2020	4
7119	7127	8	1	0.0326	6854.0	ORF1ab	2.0	2285.0	6862.0	ORF1ab	1.0	2288.0	3.0	same gene	2020-04	2020	4
7119	7126	7	1	0.0326	6854.0	ORF1ab	2.0	2285.0	6861.0	ORF1ab	3.0	2287.0	2.0	same gene	2020-04	2020	4
7119	7125	6	1	0.0326	6854.0	ORF1ab	2.0	2285.0	6860.0	ORF1ab	2.0	2287.0	2.0	same gene	2020-04	2020	4
7118	7133	15	1	0.0326	6853.0	ORF1ab	1.0	2285.0	6868.0	ORF1ab	1.0	2290.0	5.0	same gene	2020-04	2020	4
7118	7132	14	1	0.0326	6853.0	ORF1ab	1.0	2285.0	6867.0	ORF1ab	3.0	2289.0	4.0	same gene	2020-04	2020	4
7118	7131	13	1	0.0326	6853.0	ORF1ab	1.0	2285.0	6866.0	ORF1ab	2.0	2289.0	4.0	same gene	2020-04	2020	4
7118	7127	9	1	0.0326	6853.0	ORF1ab	1.0	2285.0	6862.0	ORF1ab	1.0	2288.0	3.0	same gene	2020-04	2020	4
7120	7131	11	1	0.0326	6855.0	ORF1ab	3.0	2285.0	6866.0	ORF1ab	2.0	2289.0	4.0	same gene	2020-04	2020	4
7118	7126	8	1	0.0326	6853.0	ORF1ab	1.0	2285.0	6861.0	ORF1ab	3.0	2287.0	2.0	same gene	2020-04	2020	4
7118	7125	7	1	0.0326	6853.0	ORF1ab	1.0	2285.0	6860.0	ORF1ab	2.0	2287.0	2.0	same gene	2020-04	2020	4
7117	7133	16	1	0.0326	6852.0	ORF1ab	3.0	2284.0	6868.0	ORF1ab	1.0	2290.0	6.0	same gene	2020-04	2020	4
7117	7132	15	1	0.0326	6852.0	ORF1ab	3.0	2284.0	6867.0	ORF1ab	3.0	2289.0	5.0	same gene	2020-04	2020	4
7117	7131	14	1	0.0326	6852.0	ORF1ab	3.0	2284.0	6866.0	ORF1ab	2.0	2289.0	5.0	same gene	2020-04	2020	4
7115	7126	11	1	0.0326	6850.0	ORF1ab	1.0	2284.0	6861.0	ORF1ab	3.0	2287.0	3.0	same gene	2020-04	2020	4
7133	7118	15	1	0.0326	6868.0	ORF1ab	1.0	2290.0	6853.0	ORF1ab	1.0	2285.0	5.0	same gene	2020-04	2020	4
7132	7118	14	1	0.0326	6867.0	ORF1ab	3.0	2289.0	6853.0	ORF1ab	1.0	2285.0	4.0	same gene	2020-04	2020	4
7131	7118	13	1	0.0326	6866.0	ORF1ab	2.0	2289.0	6853.0	ORF1ab	1.0	2285.0	4.0	same gene	2020-04	2020	4
7129	7118	11	1	0.0326	6864.0	ORF1ab	3.0	2288.0	6853.0	ORF1ab	1.0	2285.0	3.0	same gene	2020-04	2020	4
7127	7118	9	1	0.0326	6862.0	ORF1ab	1.0	2288.0	6853.0	ORF1ab	1.0	2285.0	3.0	same gene	2020-04	2020	4
7126	7118	8	1	0.0326	6861.0	ORF1ab	3.0	2287.0	6853.0	ORF1ab	1.0	2285.0	2.0	same gene	2020-04	2020	4
7125	7118	7	1	0.0326	6860.0	ORF1ab	2.0	2287.0	6853.0	ORF1ab	1.0	2285.0	2.0	same gene	2020-04	2020	4
7120	7129	9	1	0.0326	6855.0	ORF1ab	3.0	2285.0	6864.0	ORF1ab	3.0	2288.0	3.0	same gene	2020-04	2020	4
7120	7132	12	1	0.0326	6855.0	ORF1ab	3.0	2285.0	6867.0	ORF1ab	3.0	2289.0	4.0	same gene	2020-04	2020	4
7132	7117	15	1	0.0326	6867.0	ORF1ab	3.0	2289.0	6852.0	ORF1ab	3.0	2284.0	5.0	same gene	2020-04	2020	4
7133	7125	8	1	0.0326	6868.0	ORF1ab	1.0	2290.0	6860.0	ORF1ab	2.0	2287.0	3.0	same gene	2020-04	2020	4
7123	7133	10	1	0.0326	6858.0	ORF1ab	3.0	2286.0	6868.0	ORF1ab	1.0	2290.0	4.0	same gene	2020-04	2020	4
7123	7132	9	1	0.0326	6858.0	ORF1ab	3.0	2286.0	6867.0	ORF1ab	3.0	2289.0	3.0	same gene	2020-04	2020	4
7123	7131	8	1	0.0326	6858.0	ORF1ab	3.0	2286.0	6866.0	ORF1ab	2.0	2289.0	3.0	same gene	2020-04	2020	4
7125	7133	8	1	0.0326	6860.0	ORF1ab	2.0	2287.0	6868.0	ORF1ab	1.0	2290.0	3.0	same gene	2020-04	2020	4
7123	7129	6	1	0.0326	6858.0	ORF1ab	3.0	2286.0	6864.0	ORF1ab	3.0	2288.0	2.0	same gene	2020-04	2020	4
7123	7127	4	1	0.0326	6858.0	ORF1ab	3.0	2286.0	6862.0	ORF1ab	1.0	2288.0	2.0	same gene	2020-04	2020	4
7122	7133	11	1	0.0326	6857.0	ORF1ab	2.0	2286.0	6868.0	ORF1ab	1.0	2290.0	4.0	same gene	2020-04	2020	4
7122	7132	10	1	0.0326	6857.0	ORF1ab	2.0	2286.0	6867.0	ORF1ab	3.0	2289.0	3.0	same gene	2020-04	2020	4
7122	7131	9	1	0.0326	6857.0	ORF1ab	2.0	2286.0	6866.0	ORF1ab	2.0	2289.0	3.0	same gene	2020-04	2020	4
7122	7129	7	1	0.0326	6857.0	ORF1ab	2.0	2286.0	6864.0	ORF1ab	3.0	2288.0	2.0	same gene	2020-04	2020	4
7122	7127	5	1	0.0326	6857.0	ORF1ab	2.0	2286.0	6862.0	ORF1ab	1.0	2288.0	2.0	same gene	2020-04	2020	4
7121	7133	12	1	0.0326	6856.0	ORF1ab	1.0	2286.0	6868.0	ORF1ab	1.0	2290.0	4.0	same gene	2020-04	2020	4
7132	7125	7	1	0.0326	6867.0	ORF1ab	3.0	2289.0	6860.0	ORF1ab	2.0	2287.0	2.0	same gene	2020-04	2020	4
7121	7132	11	1	0.0326	6856.0	ORF1ab	1.0	2286.0	6867.0	ORF1ab	3.0	2289.0	3.0	same gene	2020-04	2020	4
7120	7133	13	1	0.0326	6855.0	ORF1ab	3.0	2285.0	6868.0	ORF1ab	1.0	2290.0	5.0	same gene	2020-04	2020	4
7126	7131	5	1	0.0326	6861.0	ORF1ab	3.0	2287.0	6866.0	ORF1ab	2.0	2289.0	2.0	same gene	2020-04	2020	4
7131	7126	5	1	0.0326	6866.0	ORF1ab	2.0	2289.0	6861.0	ORF1ab	3.0	2287.0	2.0	same gene	2020-04	2020	4
7132	7126	6	1	0.0326	6867.0	ORF1ab	3.0	2289.0	6861.0	ORF1ab	3.0	2287.0	2.0	same gene	2020-04	2020	4
7133	7126	7	1	0.0326	6868.0	ORF1ab	1.0	2290.0	6861.0	ORF1ab	3.0	2287.0	3.0	same gene	2020-04	2020	4
7133	7127	6	1	0.0326	6868.0	ORF1ab	1.0	2290.0	6862.0	ORF1ab	1.0	2288.0	2.0	same gene	2020-04	2020	4
7133	7129	4	1	0.0326	6868.0	ORF1ab	1.0	2290.0	6864.0	ORF1ab	3.0	2288.0	2.0	same gene	2020-04	2020	4
7121	7131	10	1	0.0326	6856.0	ORF1ab	1.0	2286.0	6866.0	ORF1ab	2.0	2289.0	3.0	same gene	2020-04	2020	4
7126	7132	6	1	0.0326	6861.0	ORF1ab	3.0	2287.0	6867.0	ORF1ab	3.0	2289.0	2.0	same gene	2020-04	2020	4
7126	7133	7	1	0.0326	6861.0	ORF1ab	3.0	2287.0	6868.0	ORF1ab	1.0	2290.0	3.0	same gene	2020-04	2020	4
7127	7133	6	1	0.0326	6862.0	ORF1ab	1.0	2288.0	6868.0	ORF1ab	1.0	2290.0	2.0	same gene	2020-04	2020	4
7129	7133	4	1	0.0326	6864.0	ORF1ab	3.0	2288.0	6868.0	ORF1ab	1.0	2290.0	2.0	same gene	2020-04	2020	4
7121	7129	8	1	0.0326	6856.0	ORF1ab	1.0	2286.0	6864.0	ORF1ab	3.0	2288.0	2.0	same gene	2020-04	2020	4
7121	7127	6	1	0.0326	6856.0	ORF1ab	1.0	2286.0	6862.0	ORF1ab	1.0	2288.0	2.0	same gene	2020-04	2020	4
7133	7117	16	1	0.0326	6868.0	ORF1ab	1.0	2290.0	6852.0	ORF1ab	3.0	2284.0	6.0	same gene	2020-04	2020	4
7132	7122	10	1	0.0326	6867.0	ORF1ab	3.0	2289.0	6857.0	ORF1ab	2.0	2286.0	3.0	same gene	2020-04	2020	4
7131	7117	14	1	0.0326	6866.0	ORF1ab	2.0	2289.0	6852.0	ORF1ab	3.0	2284.0	5.0	same gene	2020-04	2020	4
7125	7120	5	1	0.0326	6860.0	ORF1ab	2.0	2287.0	6855.0	ORF1ab	3.0	2285.0	2.0	same gene	2020-04	2020	4
7132	7120	12	1	0.0326	6867.0	ORF1ab	3.0	2289.0	6855.0	ORF1ab	3.0	2285.0	4.0	same gene	2020-04	2020	4
7131	7120	11	1	0.0326	6866.0	ORF1ab	2.0	2289.0	6855.0	ORF1ab	3.0	2285.0	4.0	same gene	2020-04	2020	4
7129	7120	9	1	0.0326	6864.0	ORF1ab	3.0	2288.0	6855.0	ORF1ab	3.0	2285.0	3.0	same gene	2020-04	2020	4
7117	7121	4	1	0.0326	6852.0	ORF1ab	3.0	2284.0	6856.0	ORF1ab	1.0	2286.0	2.0	same gene	2020-04	2020	4
7127	7120	7	1	0.0326	6862.0	ORF1ab	1.0	2288.0	6855.0	ORF1ab	3.0	2285.0	3.0	same gene	2020-04	2020	4
7126	7120	6	1	0.0326	6861.0	ORF1ab	3.0	2287.0	6855.0	ORF1ab	3.0	2285.0	2.0	same gene	2020-04	2020	4
7117	7122	5	1	0.0326	6852.0	ORF1ab	3.0	2284.0	6857.0	ORF1ab	2.0	2286.0	2.0	same gene	2020-04	2020	4
7126	7119	7	1	0.0326	6861.0	ORF1ab	3.0	2287.0	6854.0	ORF1ab	2.0	2285.0	2.0	same gene	2020-04	2020	4
7117	7123	6	1	0.0326	6852.0	ORF1ab	3.0	2284.0	6858.0	ORF1ab	3.0	2286.0	2.0	same gene	2020-04	2020	4
7129	7117	12	1	0.0326	6864.0	ORF1ab	3.0	2288.0	6852.0	ORF1ab	3.0	2284.0	4.0	same gene	2020-04	2020	4
7133	7119	14	1	0.0326	6868.0	ORF1ab	1.0	2290.0	6854.0	ORF1ab	2.0	2285.0	5.0	same gene	2020-04	2020	4
7132	7119	13	1	0.0326	6867.0	ORF1ab	3.0	2289.0	6854.0	ORF1ab	2.0	2285.0	4.0	same gene	2020-04	2020	4
7131	7119	12	1	0.0326	6866.0	ORF1ab	2.0	2289.0	6854.0	ORF1ab	2.0	2285.0	4.0	same gene	2020-04	2020	4
7129	7119	10	1	0.0326	6864.0	ORF1ab	3.0	2288.0	6854.0	ORF1ab	2.0	2285.0	3.0	same gene	2020-04	2020	4
7116	7133	17	1	0.0326	6851.0	ORF1ab	2.0	2284.0	6868.0	ORF1ab	1.0	2290.0	6.0	same gene	2020-04	2020	4
7133	7120	13	1	0.0326	6868.0	ORF1ab	1.0	2290.0	6855.0	ORF1ab	3.0	2285.0	5.0	same gene	2020-04	2020	4
7116	7132	16	1	0.0326	6851.0	ORF1ab	2.0	2284.0	6867.0	ORF1ab	3.0	2289.0	5.0	same gene	2020-04	2020	4
7127	7121	6	1	0.0326	6862.0	ORF1ab	1.0	2288.0	6856.0	ORF1ab	1.0	2286.0	2.0	same gene	2020-04	2020	4
7116	7131	15	1	0.0326	6851.0	ORF1ab	2.0	2284.0	6866.0	ORF1ab	2.0	2289.0	5.0	same gene	2020-04	2020	4
7116	7129	13	1	0.0326	6851.0	ORF1ab	2.0	2284.0	6864.0	ORF1ab	3.0	2288.0	4.0	same gene	2020-04	2020	4
7116	7127	11	1	0.0326	6851.0	ORF1ab	2.0	2284.0	6862.0	ORF1ab	1.0	2288.0	4.0	same gene	2020-04	2020	4
7116	7126	10	1	0.0326	6851.0	ORF1ab	2.0	2284.0	6861.0	ORF1ab	3.0	2287.0	3.0	same gene	2020-04	2020	4
7116	7125	9	1	0.0326	6851.0	ORF1ab	2.0	2284.0	6860.0	ORF1ab	2.0	2287.0	3.0	same gene	2020-04	2020	4
7116	7123	7	1	0.0326	6851.0	ORF1ab	2.0	2284.0	6858.0	ORF1ab	3.0	2286.0	2.0	same gene	2020-04	2020	4
7116	7122	6	1	0.0326	6851.0	ORF1ab	2.0	2284.0	6857.0	ORF1ab	2.0	2286.0	2.0	same gene	2020-04	2020	4
7116	7121	5	1	0.0326	6851.0	ORF1ab	2.0	2284.0	6856.0	ORF1ab	1.0	2286.0	2.0	same gene	2020-04	2020	4
7115	7133	18	1	0.0326	6850.0	ORF1ab	1.0	2284.0	6868.0	ORF1ab	1.0	2290.0	6.0	same gene	2020-04	2020	4
7115	7132	17	1	0.0326	6850.0	ORF1ab	1.0	2284.0	6867.0	ORF1ab	3.0	2289.0	5.0	same gene	2020-04	2020	4
7115	7131	16	1	0.0326	6850.0	ORF1ab	1.0	2284.0	6866.0	ORF1ab	2.0	2289.0	5.0	same gene	2020-04	2020	4
7115	7129	14	1	0.0326	6850.0	ORF1ab	1.0	2284.0	6864.0	ORF1ab	3.0	2288.0	4.0	same gene	2020-04	2020	4
7115	7127	12	1	0.0326	6850.0	ORF1ab	1.0	2284.0	6862.0	ORF1ab	1.0	2288.0	4.0	same gene	2020-04	2020	4
7127	7119	8	1	0.0326	6862.0	ORF1ab	1.0	2288.0	6854.0	ORF1ab	2.0	2285.0	3.0	same gene	2020-04	2020	4
7125	7132	7	1	0.0326	6860.0	ORF1ab	2.0	2287.0	6867.0	ORF1ab	3.0	2289.0	2.0	same gene	2020-04	2020	4
7123	7117	6	1	0.0326	6858.0	ORF1ab	3.0	2286.0	6852.0	ORF1ab	3.0	2284.0	2.0	same gene	2020-04	2020	4
7117	7125	8	1	0.0326	6852.0	ORF1ab	3.0	2284.0	6860.0	ORF1ab	2.0	2287.0	3.0	same gene	2020-04	2020	4
7132	7116	16	1	0.0326	6867.0	ORF1ab	3.0	2289.0	6851.0	ORF1ab	2.0	2284.0	5.0	same gene	2020-04	2020	4
7121	7117	4	1	0.0326	6856.0	ORF1ab	1.0	2286.0	6852.0	ORF1ab	3.0	2284.0	2.0	same gene	2020-04	2020	4
7122	7117	5	1	0.0326	6857.0	ORF1ab	2.0	2286.0	6852.0	ORF1ab	3.0	2284.0	2.0	same gene	2020-04	2020	4
7125	7119	6	1	0.0326	6860.0	ORF1ab	2.0	2287.0	6854.0	ORF1ab	2.0	2285.0	2.0	same gene	2020-04	2020	4
7127	7117	10	1	0.0326	6862.0	ORF1ab	1.0	2288.0	6852.0	ORF1ab	3.0	2284.0	4.0	same gene	2020-04	2020	4
7125	7117	8	1	0.0326	6860.0	ORF1ab	2.0	2287.0	6852.0	ORF1ab	3.0	2284.0	3.0	same gene	2020-04	2020	4
7126	7117	9	1	0.0326	6861.0	ORF1ab	3.0	2287.0	6852.0	ORF1ab	3.0	2284.0	3.0	same gene	2020-04	2020	4
7131	7116	15	1	0.0326	6866.0	ORF1ab	2.0	2289.0	6851.0	ORF1ab	2.0	2284.0	5.0	same gene	2020-04	2020	4
7133	7116	17	1	0.0326	6868.0	ORF1ab	1.0	2290.0	6851.0	ORF1ab	2.0	2284.0	6.0	same gene	2020-04	2020	4
7129	7116	13	1	0.0326	6864.0	ORF1ab	3.0	2288.0	6851.0	ORF1ab	2.0	2284.0	4.0	same gene	2020-04	2020	4
7117	7129	12	1	0.0326	6852.0	ORF1ab	3.0	2284.0	6864.0	ORF1ab	3.0	2288.0	4.0	same gene	2020-04	2020	4
7117	7126	9	1	0.0326	6852.0	ORF1ab	3.0	2284.0	6861.0	ORF1ab	3.0	2287.0	3.0	same gene	2020-04	2020	4
7133	7123	10	1	0.0326	6868.0	ORF1ab	1.0	2290.0	6858.0	ORF1ab	3.0	2286.0	4.0	same gene	2020-04	2020	4
7131	7125	6	1	0.0326	6866.0	ORF1ab	2.0	2289.0	6860.0	ORF1ab	2.0	2287.0	2.0	same gene	2020-04	2020	4
7117	7127	10	1	0.0326	6852.0	ORF1ab	3.0	2284.0	6862.0	ORF1ab	1.0	2288.0	4.0	same gene	2020-04	2020	4
7133	7128	5	1	0.03259	6868.0	ORF1ab	1.0	2290.0	6863.0	ORF1ab	2.0	2288.0	2.0	same gene	2020-04	2020	4
7122	7128	6	1	0.03259	6857.0	ORF1ab	2.0	2286.0	6863.0	ORF1ab	2.0	2288.0	2.0	same gene	2020-04	2020	4
7128	7122	6	1	0.03259	6863.0	ORF1ab	2.0	2288.0	6857.0	ORF1ab	2.0	2286.0	2.0	same gene	2020-04	2020	4
7117	7128	11	1	0.03259	6852.0	ORF1ab	3.0	2284.0	6863.0	ORF1ab	2.0	2288.0	4.0	same gene	2020-04	2020	4
7128	7118	10	1	0.03259	6863.0	ORF1ab	2.0	2288.0	6853.0	ORF1ab	1.0	2285.0	3.0	same gene	2020-04	2020	4
7116	7128	12	1	0.03259	6851.0	ORF1ab	2.0	2284.0	6863.0	ORF1ab	2.0	2288.0	4.0	same gene	2020-04	2020	4
7128	7120	8	1	0.03259	6863.0	ORF1ab	2.0	2288.0	6855.0	ORF1ab	3.0	2285.0	3.0	same gene	2020-04	2020	4
7118	7128	10	1	0.03259	6853.0	ORF1ab	1.0	2285.0	6863.0	ORF1ab	2.0	2288.0	3.0	same gene	2020-04	2020	4
7128	7123	5	1	0.03259	6863.0	ORF1ab	2.0	2288.0	6858.0	ORF1ab	3.0	2286.0	2.0	same gene	2020-04	2020	4
7128	7133	5	1	0.03259	6863.0	ORF1ab	2.0	2288.0	6868.0	ORF1ab	1.0	2290.0	2.0	same gene	2020-04	2020	4
7123	7128	5	1	0.03259	6858.0	ORF1ab	3.0	2286.0	6863.0	ORF1ab	2.0	2288.0	2.0	same gene	2020-04	2020	4
7121	7128	7	1	0.03259	6856.0	ORF1ab	1.0	2286.0	6863.0	ORF1ab	2.0	2288.0	2.0	same gene	2020-04	2020	4
7128	7115	13	1	0.03259	6863.0	ORF1ab	2.0	2288.0	6850.0	ORF1ab	1.0	2284.0	4.0	same gene	2020-04	2020	4
7128	7121	7	1	0.03259	6863.0	ORF1ab	2.0	2288.0	6856.0	ORF1ab	1.0	2286.0	2.0	same gene	2020-04	2020	4
7128	7117	11	1	0.03259	6863.0	ORF1ab	2.0	2288.0	6852.0	ORF1ab	3.0	2284.0	4.0	same gene	2020-04	2020	4
7120	7128	8	1	0.03259	6855.0	ORF1ab	3.0	2285.0	6863.0	ORF1ab	2.0	2288.0	3.0	same gene	2020-04	2020	4
7128	7116	12	1	0.03259	6863.0	ORF1ab	2.0	2288.0	6851.0	ORF1ab	2.0	2284.0	4.0	same gene	2020-04	2020	4
7115	7128	13	1	0.03259	6850.0	ORF1ab	1.0	2284.0	6863.0	ORF1ab	2.0	2288.0	4.0	same gene	2020-04	2020	4
7128	7119	9	1	0.03259	6863.0	ORF1ab	2.0	2288.0	6854.0	ORF1ab	2.0	2285.0	3.0	same gene	2020-04	2020	4
7119	7128	9	1	0.03259	6854.0	ORF1ab	2.0	2285.0	6863.0	ORF1ab	2.0	2288.0	3.0	same gene	2020-04	2020	4
22961	22950	11	1	0.03256	1399.0	S	1.0	467.0	1388.0	S	2.0	463.0	4.0	same gene	2020-04	2020	4
22962	22950	12	1	0.03256	1400.0	S	2.0	467.0	1388.0	S	2.0	463.0	4.0	same gene	2020-04	2020	4
22950	22961	11	1	0.03256	1388.0	S	2.0	463.0	1399.0	S	1.0	467.0	4.0	same gene	2020-04	2020	4
22960	22950	10	1	0.03256	1398.0	S	3.0	466.0	1388.0	S	2.0	463.0	3.0	same gene	2020-04	2020	4
22962	22949	13	1	0.03256	1400.0	S	2.0	467.0	1387.0	S	1.0	463.0	4.0	same gene	2020-04	2020	4
22961	22949	12	1	0.03256	1399.0	S	1.0	467.0	1387.0	S	1.0	463.0	4.0	same gene	2020-04	2020	4
22960	22949	11	1	0.03256	1398.0	S	3.0	466.0	1387.0	S	1.0	463.0	3.0	same gene	2020-04	2020	4
22950	22962	12	1	0.03256	1388.0	S	2.0	463.0	1400.0	S	2.0	467.0	4.0	same gene	2020-04	2020	4
22950	22960	10	1	0.03256	1388.0	S	2.0	463.0	1398.0	S	3.0	466.0	3.0	same gene	2020-04	2020	4
22949	22962	13	1	0.03256	1387.0	S	1.0	463.0	1400.0	S	2.0	467.0	4.0	same gene	2020-04	2020	4
22949	22961	12	1	0.03256	1387.0	S	1.0	463.0	1399.0	S	1.0	467.0	4.0	same gene	2020-04	2020	4
22949	22960	11	1	0.03256	1387.0	S	1.0	463.0	1398.0	S	3.0	466.0	3.0	same gene	2020-04	2020	4
27546	27550	4	1	0.03255	153.0	ORF7a	3.0	51.0	157.0	ORF7a	1.0	53.0	2.0	same gene	2020-04	2020	4
27550	27546	4	1	0.03255	157.0	ORF7a	1.0	53.0	153.0	ORF7a	3.0	51.0	2.0	same gene	2020-04	2020	4
27551	27546	5	1	0.03255	158.0	ORF7a	2.0	53.0	153.0	ORF7a	3.0	51.0	2.0	same gene	2020-04	2020	4
27546	27552	6	1	0.03255	153.0	ORF7a	3.0	51.0	159.0	ORF7a	3.0	53.0	2.0	same gene	2020-04	2020	4
27552	27546	6	1	0.03255	159.0	ORF7a	3.0	53.0	153.0	ORF7a	3.0	51.0	2.0	same gene	2020-04	2020	4
27546	27551	5	1	0.03255	153.0	ORF7a	3.0	51.0	158.0	ORF7a	2.0	53.0	2.0	same gene	2020-04	2020	4
7132	7124	8	1	0.03253	6867.0	ORF1ab	3.0	2289.0	6859.0	ORF1ab	1.0	2287.0	2.0	same gene	2020-04	2020	4
7124	7133	9	1	0.03253	6859.0	ORF1ab	1.0	2287.0	6868.0	ORF1ab	1.0	2290.0	3.0	same gene	2020-04	2020	4
7115	7124	9	1	0.03253	6850.0	ORF1ab	1.0	2284.0	6859.0	ORF1ab	1.0	2287.0	3.0	same gene	2020-04	2020	4
7124	7120	4	1	0.03253	6859.0	ORF1ab	1.0	2287.0	6855.0	ORF1ab	3.0	2285.0	2.0	same gene	2020-04	2020	4
7124	7119	5	1	0.03253	6859.0	ORF1ab	1.0	2287.0	6854.0	ORF1ab	2.0	2285.0	2.0	same gene	2020-04	2020	4
7124	7118	6	1	0.03253	6859.0	ORF1ab	1.0	2287.0	6853.0	ORF1ab	1.0	2285.0	2.0	same gene	2020-04	2020	4
7124	7117	7	1	0.03253	6859.0	ORF1ab	1.0	2287.0	6852.0	ORF1ab	3.0	2284.0	3.0	same gene	2020-04	2020	4
7133	7124	9	1	0.03253	6868.0	ORF1ab	1.0	2290.0	6859.0	ORF1ab	1.0	2287.0	3.0	same gene	2020-04	2020	4
7124	7115	9	1	0.03253	6859.0	ORF1ab	1.0	2287.0	6850.0	ORF1ab	1.0	2284.0	3.0	same gene	2020-04	2020	4
7124	7116	8	1	0.03253	6859.0	ORF1ab	1.0	2287.0	6851.0	ORF1ab	2.0	2284.0	3.0	same gene	2020-04	2020	4
7116	7124	8	1	0.03253	6851.0	ORF1ab	2.0	2284.0	6859.0	ORF1ab	1.0	2287.0	3.0	same gene	2020-04	2020	4
7118	7124	6	1	0.03253	6853.0	ORF1ab	1.0	2285.0	6859.0	ORF1ab	1.0	2287.0	2.0	same gene	2020-04	2020	4
7124	7132	8	1	0.03253	6859.0	ORF1ab	1.0	2287.0	6867.0	ORF1ab	3.0	2289.0	2.0	same gene	2020-04	2020	4
7124	7131	7	1	0.03253	6859.0	ORF1ab	1.0	2287.0	6866.0	ORF1ab	2.0	2289.0	2.0	same gene	2020-04	2020	4
7120	7124	4	1	0.03253	6855.0	ORF1ab	3.0	2285.0	6859.0	ORF1ab	1.0	2287.0	2.0	same gene	2020-04	2020	4
7119	7124	5	1	0.03253	6854.0	ORF1ab	2.0	2285.0	6859.0	ORF1ab	1.0	2287.0	2.0	same gene	2020-04	2020	4
7131	7124	7	1	0.03253	6866.0	ORF1ab	2.0	2289.0	6859.0	ORF1ab	1.0	2287.0	2.0	same gene	2020-04	2020	4
7117	7124	7	1	0.03253	6852.0	ORF1ab	3.0	2284.0	6859.0	ORF1ab	1.0	2287.0	3.0	same gene	2020-04	2020	4
23020	23054	34	1	0.03247	1458.0	S	3.0	486.0	1492.0	S	1.0	498.0	12.0	same gene	2020-04	2020	4
23020	23052	32	1	0.03247	1458.0	S	3.0	486.0	1490.0	S	2.0	497.0	11.0	same gene	2020-04	2020	4
23020	23050	30	1	0.03247	1458.0	S	3.0	486.0	1488.0	S	3.0	496.0	10.0	same gene	2020-04	2020	4
23020	23056	36	1	0.03247	1458.0	S	3.0	486.0	1494.0	S	3.0	498.0	12.0	same gene	2020-04	2020	4
23057	23020	37	1	0.03247	1495.0	S	1.0	499.0	1458.0	S	3.0	486.0	13.0	same gene	2020-04	2020	4
23056	23020	36	1	0.03247	1494.0	S	3.0	498.0	1458.0	S	3.0	486.0	12.0	same gene	2020-04	2020	4
23055	23020	35	1	0.03247	1493.0	S	2.0	498.0	1458.0	S	3.0	486.0	12.0	same gene	2020-04	2020	4
23054	23020	34	1	0.03247	1492.0	S	1.0	498.0	1458.0	S	3.0	486.0	12.0	same gene	2020-04	2020	4
23052	23020	32	1	0.03247	1490.0	S	2.0	497.0	1458.0	S	3.0	486.0	11.0	same gene	2020-04	2020	4
23051	23020	31	1	0.03247	1489.0	S	1.0	497.0	1458.0	S	3.0	486.0	11.0	same gene	2020-04	2020	4
23050	23020	30	1	0.03247	1488.0	S	3.0	496.0	1458.0	S	3.0	486.0	10.0	same gene	2020-04	2020	4
23020	23051	31	1	0.03247	1458.0	S	3.0	486.0	1489.0	S	1.0	497.0	11.0	same gene	2020-04	2020	4
23020	23055	35	1	0.03247	1458.0	S	3.0	486.0	1493.0	S	2.0	498.0	12.0	same gene	2020-04	2020	4
23020	23057	37	1	0.03247	1458.0	S	3.0	486.0	1495.0	S	1.0	499.0	13.0	same gene	2020-04	2020	4
27781	27787	6	1	0.03244	26.0	ORF7b	2.0	9.0	32.0	ORF7b	2.0	11.0	2.0	same gene	2020-04	2020	4
27786	27781	5	1	0.03244	31.0	ORF7b	1.0	11.0	26.0	ORF7b	2.0	9.0	2.0	same gene	2020-04	2020	4
27781	27786	5	1	0.03244	26.0	ORF7b	2.0	9.0	31.0	ORF7b	1.0	11.0	2.0	same gene	2020-04	2020	4
27787	27781	6	1	0.03244	32.0	ORF7b	2.0	11.0	26.0	ORF7b	2.0	9.0	2.0	same gene	2020-04	2020	4
29418	29428	10	1	0.03238	1145.0	N	2.0	382.0	1155.0	N	3.0	385.0	3.0	same gene	2020-04	2020	4
29424	29418	6	1	0.03238	1151.0	N	2.0	384.0	1145.0	N	2.0	382.0	2.0	same gene	2020-04	2020	4
29430	29419	11	1	0.03238	1157.0	N	2.0	386.0	1146.0	N	3.0	382.0	4.0	same gene	2020-04	2020	4
29428	29419	9	1	0.03238	1155.0	N	3.0	385.0	1146.0	N	3.0	382.0	3.0	same gene	2020-04	2020	4
29426	29419	7	1	0.03238	1153.0	N	1.0	385.0	1146.0	N	3.0	382.0	3.0	same gene	2020-04	2020	4
29424	29419	5	1	0.03238	1151.0	N	2.0	384.0	1146.0	N	3.0	382.0	2.0	same gene	2020-04	2020	4
29423	29419	4	1	0.03238	1150.0	N	1.0	384.0	1146.0	N	3.0	382.0	2.0	same gene	2020-04	2020	4
29430	29418	12	1	0.03238	1157.0	N	2.0	386.0	1145.0	N	2.0	382.0	4.0	same gene	2020-04	2020	4
29428	29418	10	1	0.03238	1155.0	N	3.0	385.0	1145.0	N	2.0	382.0	3.0	same gene	2020-04	2020	4
29423	29418	5	1	0.03238	1150.0	N	1.0	384.0	1145.0	N	2.0	382.0	2.0	same gene	2020-04	2020	4
29418	29430	12	1	0.03238	1145.0	N	2.0	382.0	1157.0	N	2.0	386.0	4.0	same gene	2020-04	2020	4
29418	29424	6	1	0.03238	1145.0	N	2.0	382.0	1151.0	N	2.0	384.0	2.0	same gene	2020-04	2020	4
29418	29426	8	1	0.03238	1145.0	N	2.0	382.0	1153.0	N	1.0	385.0	3.0	same gene	2020-04	2020	4
29419	29430	11	1	0.03238	1146.0	N	3.0	382.0	1157.0	N	2.0	386.0	4.0	same gene	2020-04	2020	4
29419	29428	9	1	0.03238	1146.0	N	3.0	382.0	1155.0	N	3.0	385.0	3.0	same gene	2020-04	2020	4
29419	29426	7	1	0.03238	1146.0	N	3.0	382.0	1153.0	N	1.0	385.0	3.0	same gene	2020-04	2020	4
29419	29424	5	1	0.03238	1146.0	N	3.0	382.0	1151.0	N	2.0	384.0	2.0	same gene	2020-04	2020	4
29419	29423	4	1	0.03238	1146.0	N	3.0	382.0	1150.0	N	1.0	384.0	2.0	same gene	2020-04	2020	4
29426	29418	8	1	0.03238	1153.0	N	1.0	385.0	1145.0	N	2.0	382.0	3.0	same gene	2020-04	2020	4
29418	29423	5	1	0.03238	1145.0	N	2.0	382.0	1150.0	N	1.0	384.0	2.0	same gene	2020-04	2020	4
27556	27550	6	1	0.03237	163.0	ORF7a	1.0	55.0	157.0	ORF7a	1.0	53.0	2.0	same gene	2020-04	2020	4
27556	27551	5	1	0.03237	163.0	ORF7a	1.0	55.0	158.0	ORF7a	2.0	53.0	2.0	same gene	2020-04	2020	4
27555	27548	7	1	0.03237	162.0	ORF7a	3.0	54.0	155.0	ORF7a	2.0	52.0	2.0	same gene	2020-04	2020	4
27556	27548	8	1	0.03237	163.0	ORF7a	1.0	55.0	155.0	ORF7a	2.0	52.0	3.0	same gene	2020-04	2020	4
27552	27556	4	1	0.03237	159.0	ORF7a	3.0	53.0	163.0	ORF7a	1.0	55.0	2.0	same gene	2020-04	2020	4
27551	27556	5	1	0.03237	158.0	ORF7a	2.0	53.0	163.0	ORF7a	1.0	55.0	2.0	same gene	2020-04	2020	4
27547	27555	8	1	0.03237	154.0	ORF7a	1.0	52.0	162.0	ORF7a	3.0	54.0	2.0	same gene	2020-04	2020	4
27547	27556	9	1	0.03237	154.0	ORF7a	1.0	52.0	163.0	ORF7a	1.0	55.0	3.0	same gene	2020-04	2020	4
27548	27554	6	1	0.03237	155.0	ORF7a	2.0	52.0	161.0	ORF7a	2.0	54.0	2.0	same gene	2020-04	2020	4
27547	27554	7	1	0.03237	154.0	ORF7a	1.0	52.0	161.0	ORF7a	2.0	54.0	2.0	same gene	2020-04	2020	4
27556	27552	4	1	0.03237	163.0	ORF7a	1.0	55.0	159.0	ORF7a	3.0	53.0	2.0	same gene	2020-04	2020	4
27554	27548	6	1	0.03237	161.0	ORF7a	2.0	54.0	155.0	ORF7a	2.0	52.0	2.0	same gene	2020-04	2020	4
27548	27556	8	1	0.03237	155.0	ORF7a	2.0	52.0	163.0	ORF7a	1.0	55.0	3.0	same gene	2020-04	2020	4
27556	27547	9	1	0.03237	163.0	ORF7a	1.0	55.0	154.0	ORF7a	1.0	52.0	3.0	same gene	2020-04	2020	4
27555	27547	8	1	0.03237	162.0	ORF7a	3.0	54.0	154.0	ORF7a	1.0	52.0	2.0	same gene	2020-04	2020	4
27554	27547	7	1	0.03237	161.0	ORF7a	2.0	54.0	154.0	ORF7a	1.0	52.0	2.0	same gene	2020-04	2020	4
27550	27556	6	1	0.03237	157.0	ORF7a	1.0	53.0	163.0	ORF7a	1.0	55.0	2.0	same gene	2020-04	2020	4
27548	27555	7	1	0.03237	155.0	ORF7a	2.0	52.0	162.0	ORF7a	3.0	54.0	2.0	same gene	2020-04	2020	4
24431	24427	4	1	0.03236	2869.0	S	1.0	957.0	2865.0	S	3.0	955.0	2.0	same gene	2020-04	2020	4
24429	24423	6	1	0.03236	2867.0	S	2.0	956.0	2861.0	S	2.0	954.0	2.0	same gene	2020-04	2020	4
24432	24426	6	1	0.03236	2870.0	S	2.0	957.0	2864.0	S	2.0	955.0	2.0	same gene	2020-04	2020	4
24431	24426	5	1	0.03236	2869.0	S	1.0	957.0	2864.0	S	2.0	955.0	2.0	same gene	2020-04	2020	4
24432	24427	5	1	0.03236	2870.0	S	2.0	957.0	2865.0	S	3.0	955.0	2.0	same gene	2020-04	2020	4
24429	24421	8	1	0.03236	2867.0	S	2.0	956.0	2859.0	S	3.0	953.0	3.0	same gene	2020-04	2020	4
24422	24429	7	1	0.03236	2860.0	S	1.0	954.0	2867.0	S	2.0	956.0	2.0	same gene	2020-04	2020	4
24428	24423	5	1	0.03236	2866.0	S	1.0	956.0	2861.0	S	2.0	954.0	2.0	same gene	2020-04	2020	4
24422	24430	8	1	0.03236	2860.0	S	1.0	954.0	2868.0	S	3.0	956.0	2.0	same gene	2020-04	2020	4
24422	24428	6	1	0.03236	2860.0	S	1.0	954.0	2866.0	S	1.0	956.0	2.0	same gene	2020-04	2020	4
24428	24421	7	1	0.03236	2866.0	S	1.0	956.0	2859.0	S	3.0	953.0	3.0	same gene	2020-04	2020	4
24430	24423	7	1	0.03236	2868.0	S	3.0	956.0	2861.0	S	2.0	954.0	2.0	same gene	2020-04	2020	4
24421	24425	4	1	0.03236	2859.0	S	3.0	953.0	2863.0	S	1.0	955.0	2.0	same gene	2020-04	2020	4
24421	24427	6	1	0.03236	2859.0	S	3.0	953.0	2865.0	S	3.0	955.0	2.0	same gene	2020-04	2020	4
24421	24428	7	1	0.03236	2859.0	S	3.0	953.0	2866.0	S	1.0	956.0	3.0	same gene	2020-04	2020	4
24431	24425	6	1	0.03236	2869.0	S	1.0	957.0	2863.0	S	1.0	955.0	2.0	same gene	2020-04	2020	4
24432	24425	7	1	0.03236	2870.0	S	2.0	957.0	2863.0	S	1.0	955.0	2.0	same gene	2020-04	2020	4
24421	24429	8	1	0.03236	2859.0	S	3.0	953.0	2867.0	S	2.0	956.0	3.0	same gene	2020-04	2020	4
24421	24426	5	1	0.03236	2859.0	S	3.0	953.0	2864.0	S	2.0	955.0	2.0	same gene	2020-04	2020	4
24421	24430	9	1	0.03236	2859.0	S	3.0	953.0	2868.0	S	3.0	956.0	3.0	same gene	2020-04	2020	4
24421	24431	10	1	0.03236	2859.0	S	3.0	953.0	2869.0	S	1.0	957.0	4.0	same gene	2020-04	2020	4
24431	24423	8	1	0.03236	2869.0	S	1.0	957.0	2861.0	S	2.0	954.0	3.0	same gene	2020-04	2020	4
24421	24432	11	1	0.03236	2859.0	S	3.0	953.0	2870.0	S	2.0	957.0	4.0	same gene	2020-04	2020	4
24432	24424	8	1	0.03236	2870.0	S	2.0	957.0	2862.0	S	3.0	954.0	3.0	same gene	2020-04	2020	4
24431	24424	7	1	0.03236	2869.0	S	1.0	957.0	2862.0	S	3.0	954.0	3.0	same gene	2020-04	2020	4
24430	24424	6	1	0.03236	2868.0	S	3.0	956.0	2862.0	S	3.0	954.0	2.0	same gene	2020-04	2020	4
24432	24422	10	1	0.03236	2870.0	S	2.0	957.0	2860.0	S	1.0	954.0	3.0	same gene	2020-04	2020	4
24428	24424	4	1	0.03236	2866.0	S	1.0	956.0	2862.0	S	3.0	954.0	2.0	same gene	2020-04	2020	4
24432	24423	9	1	0.03236	2870.0	S	2.0	957.0	2861.0	S	2.0	954.0	3.0	same gene	2020-04	2020	4
24429	24424	5	1	0.03236	2867.0	S	2.0	956.0	2862.0	S	3.0	954.0	2.0	same gene	2020-04	2020	4
24429	24422	7	1	0.03236	2867.0	S	2.0	956.0	2860.0	S	1.0	954.0	2.0	same gene	2020-04	2020	4
24431	24422	9	1	0.03236	2869.0	S	1.0	957.0	2860.0	S	1.0	954.0	3.0	same gene	2020-04	2020	4
24424	24429	5	1	0.03236	2862.0	S	3.0	954.0	2867.0	S	2.0	956.0	2.0	same gene	2020-04	2020	4
24430	24422	8	1	0.03236	2868.0	S	3.0	956.0	2860.0	S	1.0	954.0	2.0	same gene	2020-04	2020	4
24424	24431	7	1	0.03236	2862.0	S	3.0	954.0	2869.0	S	1.0	957.0	3.0	same gene	2020-04	2020	4
24424	24432	8	1	0.03236	2862.0	S	3.0	954.0	2870.0	S	2.0	957.0	3.0	same gene	2020-04	2020	4
24425	24431	6	1	0.03236	2863.0	S	1.0	955.0	2869.0	S	1.0	957.0	2.0	same gene	2020-04	2020	4
24428	24422	6	1	0.03236	2866.0	S	1.0	956.0	2860.0	S	1.0	954.0	2.0	same gene	2020-04	2020	4
24426	24421	5	1	0.03236	2864.0	S	2.0	955.0	2859.0	S	3.0	953.0	2.0	same gene	2020-04	2020	4
24427	24421	6	1	0.03236	2865.0	S	3.0	955.0	2859.0	S	3.0	953.0	2.0	same gene	2020-04	2020	4
24425	24432	7	1	0.03236	2863.0	S	1.0	955.0	2870.0	S	2.0	957.0	2.0	same gene	2020-04	2020	4
24426	24431	5	1	0.03236	2864.0	S	2.0	955.0	2869.0	S	1.0	957.0	2.0	same gene	2020-04	2020	4
24426	24432	6	1	0.03236	2864.0	S	2.0	955.0	2870.0	S	2.0	957.0	2.0	same gene	2020-04	2020	4
24427	24431	4	1	0.03236	2865.0	S	3.0	955.0	2869.0	S	1.0	957.0	2.0	same gene	2020-04	2020	4
24427	24432	5	1	0.03236	2865.0	S	3.0	955.0	2870.0	S	2.0	957.0	2.0	same gene	2020-04	2020	4
24432	24421	11	1	0.03236	2870.0	S	2.0	957.0	2859.0	S	3.0	953.0	4.0	same gene	2020-04	2020	4
24431	24421	10	1	0.03236	2869.0	S	1.0	957.0	2859.0	S	3.0	953.0	4.0	same gene	2020-04	2020	4
24430	24421	9	1	0.03236	2868.0	S	3.0	956.0	2859.0	S	3.0	953.0	3.0	same gene	2020-04	2020	4
24425	24421	4	1	0.03236	2863.0	S	1.0	955.0	2859.0	S	3.0	953.0	2.0	same gene	2020-04	2020	4
24424	24430	6	1	0.03236	2862.0	S	3.0	954.0	2868.0	S	3.0	956.0	2.0	same gene	2020-04	2020	4
24424	24428	4	1	0.03236	2862.0	S	3.0	954.0	2866.0	S	1.0	956.0	2.0	same gene	2020-04	2020	4
24423	24430	7	1	0.03236	2861.0	S	2.0	954.0	2868.0	S	3.0	956.0	2.0	same gene	2020-04	2020	4
24422	24431	9	1	0.03236	2860.0	S	1.0	954.0	2869.0	S	1.0	957.0	3.0	same gene	2020-04	2020	4
24422	24432	10	1	0.03236	2860.0	S	1.0	954.0	2870.0	S	2.0	957.0	3.0	same gene	2020-04	2020	4
24423	24428	5	1	0.03236	2861.0	S	2.0	954.0	2866.0	S	1.0	956.0	2.0	same gene	2020-04	2020	4
24423	24429	6	1	0.03236	2861.0	S	2.0	954.0	2867.0	S	2.0	956.0	2.0	same gene	2020-04	2020	4
24423	24431	8	1	0.03236	2861.0	S	2.0	954.0	2869.0	S	1.0	957.0	3.0	same gene	2020-04	2020	4
24423	24432	9	1	0.03236	2861.0	S	2.0	954.0	2870.0	S	2.0	957.0	3.0	same gene	2020-04	2020	4
23049	23056	7	1	0.03235	1487.0	S	2.0	496.0	1494.0	S	3.0	498.0	2.0	same gene	2020-04	2020	4
23054	23049	5	1	0.03235	1492.0	S	1.0	498.0	1487.0	S	2.0	496.0	2.0	same gene	2020-04	2020	4
23104	23144	40	1	0.03235	1542.0	S	3.0	514.0	1582.0	S	1.0	528.0	14.0	same gene	2020-04	2020	4
23055	23049	6	1	0.03235	1493.0	S	2.0	498.0	1487.0	S	2.0	496.0	2.0	same gene	2020-04	2020	4
23056	23049	7	1	0.03235	1494.0	S	3.0	498.0	1487.0	S	2.0	496.0	2.0	same gene	2020-04	2020	4
23049	23057	8	1	0.03235	1487.0	S	2.0	496.0	1495.0	S	1.0	499.0	3.0	same gene	2020-04	2020	4
23057	23049	8	1	0.03235	1495.0	S	1.0	499.0	1487.0	S	2.0	496.0	3.0	same gene	2020-04	2020	4
23144	23104	40	1	0.03235	1582.0	S	1.0	528.0	1542.0	S	3.0	514.0	14.0	same gene	2020-04	2020	4
23049	23055	6	1	0.03235	1487.0	S	2.0	496.0	1493.0	S	2.0	498.0	2.0	same gene	2020-04	2020	4
23049	23054	5	1	0.03235	1487.0	S	2.0	496.0	1492.0	S	1.0	498.0	2.0	same gene	2020-04	2020	4
27644	27639	5	1	0.03223	251.0	ORF7a	2.0	84.0	246.0	ORF7a	3.0	82.0	2.0	same gene	2020-04	2020	4
27639	27644	5	1	0.03223	246.0	ORF7a	3.0	82.0	251.0	ORF7a	2.0	84.0	2.0	same gene	2020-04	2020	4
7130	7125	5	1	0.03219	6865.0	ORF1ab	1.0	2289.0	6860.0	ORF1ab	2.0	2287.0	2.0	same gene	2020-04	2020	4
7130	7119	11	1	0.03219	6865.0	ORF1ab	1.0	2289.0	6854.0	ORF1ab	2.0	2285.0	4.0	same gene	2020-04	2020	4
7130	7126	4	1	0.03219	6865.0	ORF1ab	1.0	2289.0	6861.0	ORF1ab	3.0	2287.0	2.0	same gene	2020-04	2020	4
7130	7120	10	1	0.03219	6865.0	ORF1ab	1.0	2289.0	6855.0	ORF1ab	3.0	2285.0	4.0	same gene	2020-04	2020	4
7130	7115	15	1	0.03219	6865.0	ORF1ab	1.0	2289.0	6850.0	ORF1ab	1.0	2284.0	5.0	same gene	2020-04	2020	4
7123	7130	7	1	0.03219	6858.0	ORF1ab	3.0	2286.0	6865.0	ORF1ab	1.0	2289.0	3.0	same gene	2020-04	2020	4
7119	7130	11	1	0.03219	6854.0	ORF1ab	2.0	2285.0	6865.0	ORF1ab	1.0	2289.0	4.0	same gene	2020-04	2020	4
7116	7130	14	1	0.03219	6851.0	ORF1ab	2.0	2284.0	6865.0	ORF1ab	1.0	2289.0	5.0	same gene	2020-04	2020	4
7115	7130	15	1	0.03219	6850.0	ORF1ab	1.0	2284.0	6865.0	ORF1ab	1.0	2289.0	5.0	same gene	2020-04	2020	4
7126	7130	4	1	0.03219	6861.0	ORF1ab	3.0	2287.0	6865.0	ORF1ab	1.0	2289.0	2.0	same gene	2020-04	2020	4
7118	7130	12	1	0.03219	6853.0	ORF1ab	1.0	2285.0	6865.0	ORF1ab	1.0	2289.0	4.0	same gene	2020-04	2020	4
7122	7130	8	1	0.03219	6857.0	ORF1ab	2.0	2286.0	6865.0	ORF1ab	1.0	2289.0	3.0	same gene	2020-04	2020	4
7130	7116	14	1	0.03219	6865.0	ORF1ab	1.0	2289.0	6851.0	ORF1ab	2.0	2284.0	5.0	same gene	2020-04	2020	4
7130	7123	7	1	0.03219	6865.0	ORF1ab	1.0	2289.0	6858.0	ORF1ab	3.0	2286.0	3.0	same gene	2020-04	2020	4
7125	7130	5	1	0.03219	6860.0	ORF1ab	2.0	2287.0	6865.0	ORF1ab	1.0	2289.0	2.0	same gene	2020-04	2020	4
7117	7130	13	1	0.03219	6852.0	ORF1ab	3.0	2284.0	6865.0	ORF1ab	1.0	2289.0	5.0	same gene	2020-04	2020	4
7121	7130	9	1	0.03219	6856.0	ORF1ab	1.0	2286.0	6865.0	ORF1ab	1.0	2289.0	3.0	same gene	2020-04	2020	4
7130	7117	13	1	0.03219	6865.0	ORF1ab	1.0	2289.0	6852.0	ORF1ab	3.0	2284.0	5.0	same gene	2020-04	2020	4
7120	7130	10	1	0.03219	6855.0	ORF1ab	3.0	2285.0	6865.0	ORF1ab	1.0	2289.0	4.0	same gene	2020-04	2020	4
7130	7118	12	1	0.03219	6865.0	ORF1ab	1.0	2289.0	6853.0	ORF1ab	1.0	2285.0	4.0	same gene	2020-04	2020	4
7130	7121	9	1	0.03219	6865.0	ORF1ab	1.0	2289.0	6856.0	ORF1ab	1.0	2286.0	3.0	same gene	2020-04	2020	4
7130	7122	8	1	0.03219	6865.0	ORF1ab	1.0	2289.0	6857.0	ORF1ab	2.0	2286.0	3.0	same gene	2020-04	2020	4
21267	21271	4	1	0.03215	7800.0	ORF1ab	3.0	2600.0	7804.0	ORF1ab	1.0	2602.0	2.0	same gene	2020-04	2020	4
21269	21274	5	1	0.03215	7802.0	ORF1ab	2.0	2601.0	7807.0	ORF1ab	1.0	2603.0	2.0	same gene	2020-04	2020	4
21272	21277	5	1	0.03215	7805.0	ORF1ab	2.0	2602.0	7810.0	ORF1ab	1.0	2604.0	2.0	same gene	2020-04	2020	4
21269	21275	6	1	0.03215	7802.0	ORF1ab	2.0	2601.0	7808.0	ORF1ab	2.0	2603.0	2.0	same gene	2020-04	2020	4
21269	21276	7	1	0.03215	7802.0	ORF1ab	2.0	2601.0	7809.0	ORF1ab	3.0	2603.0	2.0	same gene	2020-04	2020	4
21269	21278	9	1	0.03215	7802.0	ORF1ab	2.0	2601.0	7811.0	ORF1ab	2.0	2604.0	3.0	same gene	2020-04	2020	4
21267	21278	11	1	0.03215	7800.0	ORF1ab	3.0	2600.0	7811.0	ORF1ab	2.0	2604.0	4.0	same gene	2020-04	2020	4
21267	21276	9	1	0.03215	7800.0	ORF1ab	3.0	2600.0	7809.0	ORF1ab	3.0	2603.0	3.0	same gene	2020-04	2020	4
21267	21275	8	1	0.03215	7800.0	ORF1ab	3.0	2600.0	7808.0	ORF1ab	2.0	2603.0	3.0	same gene	2020-04	2020	4
21267	21274	7	1	0.03215	7800.0	ORF1ab	3.0	2600.0	7807.0	ORF1ab	1.0	2603.0	3.0	same gene	2020-04	2020	4
21267	21272	5	1	0.03215	7800.0	ORF1ab	3.0	2600.0	7805.0	ORF1ab	2.0	2602.0	2.0	same gene	2020-04	2020	4
21269	21277	8	1	0.03215	7802.0	ORF1ab	2.0	2601.0	7810.0	ORF1ab	1.0	2604.0	3.0	same gene	2020-04	2020	4
21267	21273	6	1	0.03215	7800.0	ORF1ab	3.0	2600.0	7806.0	ORF1ab	3.0	2602.0	2.0	same gene	2020-04	2020	4
21267	21277	10	1	0.03215	7800.0	ORF1ab	3.0	2600.0	7810.0	ORF1ab	1.0	2604.0	4.0	same gene	2020-04	2020	4
21276	21267	9	1	0.03215	7809.0	ORF1ab	3.0	2603.0	7800.0	ORF1ab	3.0	2600.0	3.0	same gene	2020-04	2020	4
21277	21271	6	1	0.03215	7810.0	ORF1ab	1.0	2604.0	7804.0	ORF1ab	1.0	2602.0	2.0	same gene	2020-04	2020	4
21277	21267	10	1	0.03215	7810.0	ORF1ab	1.0	2604.0	7800.0	ORF1ab	3.0	2600.0	4.0	same gene	2020-04	2020	4
21275	21269	6	1	0.03215	7808.0	ORF1ab	2.0	2603.0	7802.0	ORF1ab	2.0	2601.0	2.0	same gene	2020-04	2020	4
21278	21269	9	1	0.03215	7811.0	ORF1ab	2.0	2604.0	7802.0	ORF1ab	2.0	2601.0	3.0	same gene	2020-04	2020	4
21278	21273	5	1	0.03215	7811.0	ORF1ab	2.0	2604.0	7806.0	ORF1ab	3.0	2602.0	2.0	same gene	2020-04	2020	4
21277	21273	4	1	0.03215	7810.0	ORF1ab	1.0	2604.0	7806.0	ORF1ab	3.0	2602.0	2.0	same gene	2020-04	2020	4
21272	21278	6	1	0.03215	7805.0	ORF1ab	2.0	2602.0	7811.0	ORF1ab	2.0	2604.0	2.0	same gene	2020-04	2020	4
21273	21277	4	1	0.03215	7806.0	ORF1ab	3.0	2602.0	7810.0	ORF1ab	1.0	2604.0	2.0	same gene	2020-04	2020	4
21273	21278	5	1	0.03215	7806.0	ORF1ab	3.0	2602.0	7811.0	ORF1ab	2.0	2604.0	2.0	same gene	2020-04	2020	4
21274	21269	5	1	0.03215	7807.0	ORF1ab	1.0	2603.0	7802.0	ORF1ab	2.0	2601.0	2.0	same gene	2020-04	2020	4
21277	21269	8	1	0.03215	7810.0	ORF1ab	1.0	2604.0	7802.0	ORF1ab	2.0	2601.0	3.0	same gene	2020-04	2020	4
21278	21267	11	1	0.03215	7811.0	ORF1ab	2.0	2604.0	7800.0	ORF1ab	3.0	2600.0	4.0	same gene	2020-04	2020	4
21275	21267	8	1	0.03215	7808.0	ORF1ab	2.0	2603.0	7800.0	ORF1ab	3.0	2600.0	3.0	same gene	2020-04	2020	4
21274	21267	7	1	0.03215	7807.0	ORF1ab	1.0	2603.0	7800.0	ORF1ab	3.0	2600.0	3.0	same gene	2020-04	2020	4
21273	21267	6	1	0.03215	7806.0	ORF1ab	3.0	2602.0	7800.0	ORF1ab	3.0	2600.0	2.0	same gene	2020-04	2020	4
21271	21277	6	1	0.03215	7804.0	ORF1ab	1.0	2602.0	7810.0	ORF1ab	1.0	2604.0	2.0	same gene	2020-04	2020	4
21271	21278	7	1	0.03215	7804.0	ORF1ab	1.0	2602.0	7811.0	ORF1ab	2.0	2604.0	2.0	same gene	2020-04	2020	4
21272	21267	5	1	0.03215	7805.0	ORF1ab	2.0	2602.0	7800.0	ORF1ab	3.0	2600.0	2.0	same gene	2020-04	2020	4
21271	21267	4	1	0.03215	7804.0	ORF1ab	1.0	2602.0	7800.0	ORF1ab	3.0	2600.0	2.0	same gene	2020-04	2020	4
21278	21272	6	1	0.03215	7811.0	ORF1ab	2.0	2604.0	7805.0	ORF1ab	2.0	2602.0	2.0	same gene	2020-04	2020	4
21277	21272	5	1	0.03215	7810.0	ORF1ab	1.0	2604.0	7805.0	ORF1ab	2.0	2602.0	2.0	same gene	2020-04	2020	4
21278	21271	7	1	0.03215	7811.0	ORF1ab	2.0	2604.0	7804.0	ORF1ab	1.0	2602.0	2.0	same gene	2020-04	2020	4
21276	21269	7	1	0.03215	7809.0	ORF1ab	3.0	2603.0	7802.0	ORF1ab	2.0	2601.0	2.0	same gene	2020-04	2020	4
27765	27758	7	1	0.03214	10.0	ORF7b	1.0	4.0	3.0	ORF7b	3.0	1.0	3.0	same gene	2020-04	2020	4
27765	27758	7	1	0.03214	10.0	ORF7b	1.0	4.0	365.0	ORF7a	2.0	122.0		different gene	2020-04	2020	4
27758	27756	2	1	0.03214	3.0	ORF7b	3.0	1.0	363.0	ORF7a	3.0	121.0		different gene	2020-04	2020	4
27762	27756	6	1	0.03214	7.0	ORF7b	1.0	3.0	363.0	ORF7a	3.0	121.0		different gene	2020-04	2020	4
27764	27758	6	1	0.03214	9.0	ORF7b	3.0	3.0	3.0	ORF7b	3.0	1.0	2.0	same gene	2020-04	2020	4
27764	27758	6	1	0.03214	9.0	ORF7b	3.0	3.0	365.0	ORF7a	2.0	122.0		different gene	2020-04	2020	4
27763	27758	5	1	0.03214	8.0	ORF7b	2.0	3.0	3.0	ORF7b	3.0	1.0	2.0	same gene	2020-04	2020	4
27763	27758	5	1	0.03214	8.0	ORF7b	2.0	3.0	365.0	ORF7a	2.0	122.0		different gene	2020-04	2020	4
27762	27758	4	1	0.03214	7.0	ORF7b	1.0	3.0	3.0	ORF7b	3.0	1.0	2.0	same gene	2020-04	2020	4
27753	27756	3	1	0.03214	360.0	ORF7a	3.0	120.0	1.0	ORF7b	1.0	1.0		different gene	2020-04	2020	4
27764	27756	8	1	0.03214	9.0	ORF7b	3.0	3.0	1.0	ORF7b	1.0	1.0	2.0	same gene	2020-04	2020	4
27756	27753	3	1	0.03214	1.0	ORF7b	1.0	1.0	360.0	ORF7a	3.0	120.0		different gene	2020-04	2020	4
27765	27756	9	1	0.03214	10.0	ORF7b	1.0	4.0	363.0	ORF7a	3.0	121.0		different gene	2020-04	2020	4
27762	27758	4	1	0.03214	7.0	ORF7b	1.0	3.0	365.0	ORF7a	2.0	122.0		different gene	2020-04	2020	4
27756	27762	6	1	0.03214	1.0	ORF7b	1.0	1.0	7.0	ORF7b	1.0	3.0	2.0	same gene	2020-04	2020	4
27756	27758	2	1	0.03214	363.0	ORF7a	3.0	121.0	3.0	ORF7b	3.0	1.0		different gene	2020-04	2020	4
27758	27762	4	1	0.03214	365.0	ORF7a	2.0	122.0	7.0	ORF7b	1.0	3.0		different gene	2020-04	2020	4
27763	27756	7	1	0.03214	8.0	ORF7b	2.0	3.0	363.0	ORF7a	3.0	121.0		different gene	2020-04	2020	4
27763	27756	7	1	0.03214	8.0	ORF7b	2.0	3.0	1.0	ORF7b	1.0	1.0	2.0	same gene	2020-04	2020	4
27764	27756	8	1	0.03214	9.0	ORF7b	3.0	3.0	363.0	ORF7a	3.0	121.0		different gene	2020-04	2020	4
27758	27756	2	1	0.03214	365.0	ORF7a	2.0	122.0	1.0	ORF7b	1.0	1.0		different gene	2020-04	2020	4
27758	27765	7	1	0.03214	3.0	ORF7b	3.0	1.0	10.0	ORF7b	1.0	4.0	3.0	same gene	2020-04	2020	4
27758	27765	7	1	0.03214	365.0	ORF7a	2.0	122.0	10.0	ORF7b	1.0	4.0		different gene	2020-04	2020	4
27758	27764	6	1	0.03214	3.0	ORF7b	3.0	1.0	9.0	ORF7b	3.0	3.0	2.0	same gene	2020-04	2020	4
27758	27764	6	1	0.03214	365.0	ORF7a	2.0	122.0	9.0	ORF7b	3.0	3.0		different gene	2020-04	2020	4
27758	27763	5	1	0.03214	3.0	ORF7b	3.0	1.0	8.0	ORF7b	2.0	3.0	2.0	same gene	2020-04	2020	4
27758	27763	5	1	0.03214	365.0	ORF7a	2.0	122.0	8.0	ORF7b	2.0	3.0		different gene	2020-04	2020	4
27756	27758	2	1	0.03214	1.0	ORF7b	1.0	1.0	365.0	ORF7a	2.0	122.0		different gene	2020-04	2020	4
27758	27762	4	1	0.03214	3.0	ORF7b	3.0	1.0	7.0	ORF7b	1.0	3.0	2.0	same gene	2020-04	2020	4
27756	27765	9	1	0.03214	1.0	ORF7b	1.0	1.0	10.0	ORF7b	1.0	4.0	3.0	same gene	2020-04	2020	4
27756	27765	9	1	0.03214	363.0	ORF7a	3.0	121.0	10.0	ORF7b	1.0	4.0		different gene	2020-04	2020	4
27756	27762	6	1	0.03214	363.0	ORF7a	3.0	121.0	7.0	ORF7b	1.0	3.0		different gene	2020-04	2020	4
27762	27756	6	1	0.03214	7.0	ORF7b	1.0	3.0	1.0	ORF7b	1.0	1.0	2.0	same gene	2020-04	2020	4
27756	27763	7	1	0.03214	363.0	ORF7a	3.0	121.0	8.0	ORF7b	2.0	3.0		different gene	2020-04	2020	4
27756	27763	7	1	0.03214	1.0	ORF7b	1.0	1.0	8.0	ORF7b	2.0	3.0	2.0	same gene	2020-04	2020	4
27756	27764	8	1	0.03214	363.0	ORF7a	3.0	121.0	9.0	ORF7b	3.0	3.0		different gene	2020-04	2020	4
27765	27756	9	1	0.03214	10.0	ORF7b	1.0	4.0	1.0	ORF7b	1.0	1.0	3.0	same gene	2020-04	2020	4
27756	27764	8	1	0.03214	1.0	ORF7b	1.0	1.0	9.0	ORF7b	3.0	3.0	2.0	same gene	2020-04	2020	4
27767	27756	11	1	0.03213	12.0	ORF7b	3.0	4.0	363.0	ORF7a	3.0	121.0		different gene	2020-04	2020	4
27767	27756	11	1	0.03213	12.0	ORF7b	3.0	4.0	1.0	ORF7b	1.0	1.0	3.0	same gene	2020-04	2020	4
27767	27758	9	1	0.03213	12.0	ORF7b	3.0	4.0	365.0	ORF7a	2.0	122.0		different gene	2020-04	2020	4
27766	27756	10	1	0.03213	11.0	ORF7b	2.0	4.0	1.0	ORF7b	1.0	1.0	3.0	same gene	2020-04	2020	4
27766	27758	8	1	0.03213	11.0	ORF7b	2.0	4.0	3.0	ORF7b	3.0	1.0	3.0	same gene	2020-04	2020	4
27766	27756	10	1	0.03213	11.0	ORF7b	2.0	4.0	363.0	ORF7a	3.0	121.0		different gene	2020-04	2020	4
27766	27758	8	1	0.03213	11.0	ORF7b	2.0	4.0	365.0	ORF7a	2.0	122.0		different gene	2020-04	2020	4
27767	27758	9	1	0.03213	12.0	ORF7b	3.0	4.0	3.0	ORF7b	3.0	1.0	3.0	same gene	2020-04	2020	4
22911	22904	7	1	0.03213	1349.0	S	2.0	450.0	1342.0	S	1.0	448.0	2.0	same gene	2020-04	2020	4
22910	22904	6	1	0.03213	1348.0	S	1.0	450.0	1342.0	S	1.0	448.0	2.0	same gene	2020-04	2020	4
27756	27766	10	1	0.03213	363.0	ORF7a	3.0	121.0	11.0	ORF7b	2.0	4.0		different gene	2020-04	2020	4
27758	27767	9	1	0.03213	3.0	ORF7b	3.0	1.0	12.0	ORF7b	3.0	4.0	3.0	same gene	2020-04	2020	4
27758	27767	9	1	0.03213	365.0	ORF7a	2.0	122.0	12.0	ORF7b	3.0	4.0		different gene	2020-04	2020	4
27758	27766	8	1	0.03213	3.0	ORF7b	3.0	1.0	11.0	ORF7b	2.0	4.0	3.0	same gene	2020-04	2020	4
27758	27766	8	1	0.03213	365.0	ORF7a	2.0	122.0	11.0	ORF7b	2.0	4.0		different gene	2020-04	2020	4
27756	27767	11	1	0.03213	363.0	ORF7a	3.0	121.0	12.0	ORF7b	3.0	4.0		different gene	2020-04	2020	4
27756	27766	10	1	0.03213	1.0	ORF7b	1.0	1.0	11.0	ORF7b	2.0	4.0	3.0	same gene	2020-04	2020	4
27756	27767	11	1	0.03213	1.0	ORF7b	1.0	1.0	12.0	ORF7b	3.0	4.0	3.0	same gene	2020-04	2020	4
22904	22911	7	1	0.03213	1342.0	S	1.0	448.0	1349.0	S	2.0	450.0	2.0	same gene	2020-04	2020	4
22904	22910	6	1	0.03213	1342.0	S	1.0	448.0	1348.0	S	1.0	450.0	2.0	same gene	2020-04	2020	4
23048	23067	19	1	0.03212	1486.0	S	1.0	496.0	1505.0	S	2.0	502.0	6.0	same gene	2020-04	2020	4
23066	23048	18	1	0.03212	1504.0	S	1.0	502.0	1486.0	S	1.0	496.0	6.0	same gene	2020-04	2020	4
23067	23048	19	1	0.03212	1505.0	S	2.0	502.0	1486.0	S	1.0	496.0	6.0	same gene	2020-04	2020	4
23063	23048	15	1	0.03212	1501.0	S	1.0	501.0	1486.0	S	1.0	496.0	5.0	same gene	2020-04	2020	4
23065	23048	17	1	0.03212	1503.0	S	3.0	501.0	1486.0	S	1.0	496.0	5.0	same gene	2020-04	2020	4
23048	23066	18	1	0.03212	1486.0	S	1.0	496.0	1504.0	S	1.0	502.0	6.0	same gene	2020-04	2020	4
23048	23065	17	1	0.03212	1486.0	S	1.0	496.0	1503.0	S	3.0	501.0	5.0	same gene	2020-04	2020	4
23048	23063	15	1	0.03212	1486.0	S	1.0	496.0	1501.0	S	1.0	501.0	5.0	same gene	2020-04	2020	4
23029	23023	6	1	0.03205	1467.0	S	3.0	489.0	1461.0	S	3.0	487.0	2.0	same gene	2020-04	2020	4
23027	23023	4	1	0.03205	1465.0	S	1.0	489.0	1461.0	S	3.0	487.0	2.0	same gene	2020-04	2020	4
23021	23030	9	1	0.03205	1459.0	S	1.0	487.0	1468.0	S	1.0	490.0	3.0	same gene	2020-04	2020	4
23021	23029	8	1	0.03205	1459.0	S	1.0	487.0	1467.0	S	3.0	489.0	2.0	same gene	2020-04	2020	4
23021	23028	7	1	0.03205	1459.0	S	1.0	487.0	1466.0	S	2.0	489.0	2.0	same gene	2020-04	2020	4
23021	23027	6	1	0.03205	1459.0	S	1.0	487.0	1465.0	S	1.0	489.0	2.0	same gene	2020-04	2020	4
23030	23023	7	1	0.03205	1468.0	S	1.0	490.0	1461.0	S	3.0	487.0	3.0	same gene	2020-04	2020	4
23027	23021	6	1	0.03205	1465.0	S	1.0	489.0	1459.0	S	1.0	487.0	2.0	same gene	2020-04	2020	4
23028	23021	7	1	0.03205	1466.0	S	2.0	489.0	1459.0	S	1.0	487.0	2.0	same gene	2020-04	2020	4
23028	23023	5	1	0.03205	1466.0	S	2.0	489.0	1461.0	S	3.0	487.0	2.0	same gene	2020-04	2020	4
23030	23021	9	1	0.03205	1468.0	S	1.0	490.0	1459.0	S	1.0	487.0	3.0	same gene	2020-04	2020	4
23027	23022	5	1	0.03205	1465.0	S	1.0	489.0	1460.0	S	2.0	487.0	2.0	same gene	2020-04	2020	4
23028	23022	6	1	0.03205	1466.0	S	2.0	489.0	1460.0	S	2.0	487.0	2.0	same gene	2020-04	2020	4
23029	23021	8	1	0.03205	1467.0	S	3.0	489.0	1459.0	S	1.0	487.0	2.0	same gene	2020-04	2020	4
23030	23022	8	1	0.03205	1468.0	S	1.0	490.0	1460.0	S	2.0	487.0	3.0	same gene	2020-04	2020	4
23022	23028	6	1	0.03205	1460.0	S	2.0	487.0	1466.0	S	2.0	489.0	2.0	same gene	2020-04	2020	4
23023	23030	7	1	0.03205	1461.0	S	3.0	487.0	1468.0	S	1.0	490.0	3.0	same gene	2020-04	2020	4
23022	23027	5	1	0.03205	1460.0	S	2.0	487.0	1465.0	S	1.0	489.0	2.0	same gene	2020-04	2020	4
23029	23022	7	1	0.03205	1467.0	S	3.0	489.0	1460.0	S	2.0	487.0	2.0	same gene	2020-04	2020	4
23023	23029	6	1	0.03205	1461.0	S	3.0	487.0	1467.0	S	3.0	489.0	2.0	same gene	2020-04	2020	4
23023	23028	5	1	0.03205	1461.0	S	3.0	487.0	1466.0	S	2.0	489.0	2.0	same gene	2020-04	2020	4
23023	23027	4	1	0.03205	1461.0	S	3.0	487.0	1465.0	S	1.0	489.0	2.0	same gene	2020-04	2020	4
23022	23030	8	1	0.03205	1460.0	S	2.0	487.0	1468.0	S	1.0	490.0	3.0	same gene	2020-04	2020	4
23022	23029	7	1	0.03205	1460.0	S	2.0	487.0	1467.0	S	3.0	489.0	2.0	same gene	2020-04	2020	4
21267	21279	12	1	0.03201	7800.0	ORF1ab	3.0	2600.0	7812.0	ORF1ab	3.0	2604.0	4.0	same gene	2020-04	2020	4
21279	21271	8	1	0.03201	7812.0	ORF1ab	3.0	2604.0	7804.0	ORF1ab	1.0	2602.0	2.0	same gene	2020-04	2020	4
21279	21272	7	1	0.03201	7812.0	ORF1ab	3.0	2604.0	7805.0	ORF1ab	2.0	2602.0	2.0	same gene	2020-04	2020	4
21269	21279	10	1	0.03201	7802.0	ORF1ab	2.0	2601.0	7812.0	ORF1ab	3.0	2604.0	3.0	same gene	2020-04	2020	4
27628	27624	4	1	0.03201	235.0	ORF7a	1.0	79.0	231.0	ORF7a	3.0	77.0	2.0	same gene	2020-04	2020	4
21279	21267	12	1	0.03201	7812.0	ORF1ab	3.0	2604.0	7800.0	ORF1ab	3.0	2600.0	4.0	same gene	2020-04	2020	4
21272	21279	7	1	0.03201	7805.0	ORF1ab	2.0	2602.0	7812.0	ORF1ab	3.0	2604.0	2.0	same gene	2020-04	2020	4
21273	21279	6	1	0.03201	7806.0	ORF1ab	3.0	2602.0	7812.0	ORF1ab	3.0	2604.0	2.0	same gene	2020-04	2020	4
21279	21269	10	1	0.03201	7812.0	ORF1ab	3.0	2604.0	7802.0	ORF1ab	2.0	2601.0	3.0	same gene	2020-04	2020	4
27624	27628	4	1	0.03201	231.0	ORF7a	3.0	77.0	235.0	ORF7a	1.0	79.0	2.0	same gene	2020-04	2020	4
21279	21273	6	1	0.03201	7812.0	ORF1ab	3.0	2604.0	7806.0	ORF1ab	3.0	2602.0	2.0	same gene	2020-04	2020	4
21271	21279	8	1	0.03201	7804.0	ORF1ab	1.0	2602.0	7812.0	ORF1ab	3.0	2604.0	2.0	same gene	2020-04	2020	4
27588	27582	6	1	0.032	195.0	ORF7a	3.0	65.0	189.0	ORF7a	3.0	63.0	2.0	same gene	2020-04	2020	4
27581	27588	7	1	0.032	188.0	ORF7a	2.0	63.0	195.0	ORF7a	3.0	65.0	2.0	same gene	2020-04	2020	4
27582	27586	4	1	0.032	189.0	ORF7a	3.0	63.0	193.0	ORF7a	1.0	65.0	2.0	same gene	2020-04	2020	4
27582	27587	5	1	0.032	189.0	ORF7a	3.0	63.0	194.0	ORF7a	2.0	65.0	2.0	same gene	2020-04	2020	4
27582	27588	6	1	0.032	189.0	ORF7a	3.0	63.0	195.0	ORF7a	3.0	65.0	2.0	same gene	2020-04	2020	4
27584	27579	5	1	0.032	191.0	ORF7a	2.0	64.0	186.0	ORF7a	3.0	62.0	2.0	same gene	2020-04	2020	4
27585	27579	6	1	0.032	192.0	ORF7a	3.0	64.0	186.0	ORF7a	3.0	62.0	2.0	same gene	2020-04	2020	4
27586	27579	7	1	0.032	193.0	ORF7a	1.0	65.0	186.0	ORF7a	3.0	62.0	3.0	same gene	2020-04	2020	4
27587	27579	8	1	0.032	194.0	ORF7a	2.0	65.0	186.0	ORF7a	3.0	62.0	3.0	same gene	2020-04	2020	4
27588	27579	9	1	0.032	195.0	ORF7a	3.0	65.0	186.0	ORF7a	3.0	62.0	3.0	same gene	2020-04	2020	4
27586	27580	6	1	0.032	193.0	ORF7a	1.0	65.0	187.0	ORF7a	1.0	63.0	2.0	same gene	2020-04	2020	4
27587	27580	7	1	0.032	194.0	ORF7a	2.0	65.0	187.0	ORF7a	1.0	63.0	2.0	same gene	2020-04	2020	4
27588	27580	8	1	0.032	195.0	ORF7a	3.0	65.0	187.0	ORF7a	1.0	63.0	2.0	same gene	2020-04	2020	4
27586	27581	5	1	0.032	193.0	ORF7a	1.0	65.0	188.0	ORF7a	2.0	63.0	2.0	same gene	2020-04	2020	4
27574	27588	14	1	0.032	181.0	ORF7a	1.0	61.0	195.0	ORF7a	3.0	65.0	4.0	same gene	2020-04	2020	4
27588	27581	7	1	0.032	195.0	ORF7a	3.0	65.0	188.0	ORF7a	2.0	63.0	2.0	same gene	2020-04	2020	4
27586	27582	4	1	0.032	193.0	ORF7a	1.0	65.0	189.0	ORF7a	3.0	63.0	2.0	same gene	2020-04	2020	4
27587	27582	5	1	0.032	194.0	ORF7a	2.0	65.0	189.0	ORF7a	3.0	63.0	2.0	same gene	2020-04	2020	4
27581	27587	6	1	0.032	188.0	ORF7a	2.0	63.0	194.0	ORF7a	2.0	65.0	2.0	same gene	2020-04	2020	4
27580	27586	6	1	0.032	187.0	ORF7a	1.0	63.0	193.0	ORF7a	1.0	65.0	2.0	same gene	2020-04	2020	4
27580	27588	8	1	0.032	187.0	ORF7a	1.0	63.0	195.0	ORF7a	3.0	65.0	2.0	same gene	2020-04	2020	4
27583	27574	9	1	0.032	190.0	ORF7a	1.0	64.0	181.0	ORF7a	1.0	61.0	3.0	same gene	2020-04	2020	4
27588	27574	14	1	0.032	195.0	ORF7a	3.0	65.0	181.0	ORF7a	1.0	61.0	4.0	same gene	2020-04	2020	4
27579	27583	4	1	0.032	186.0	ORF7a	3.0	62.0	190.0	ORF7a	1.0	64.0	2.0	same gene	2020-04	2020	4
27579	27584	5	1	0.032	186.0	ORF7a	3.0	62.0	191.0	ORF7a	2.0	64.0	2.0	same gene	2020-04	2020	4
27587	27574	13	1	0.032	194.0	ORF7a	2.0	65.0	181.0	ORF7a	1.0	61.0	4.0	same gene	2020-04	2020	4
27586	27574	12	1	0.032	193.0	ORF7a	1.0	65.0	181.0	ORF7a	1.0	61.0	4.0	same gene	2020-04	2020	4
27585	27574	11	1	0.032	192.0	ORF7a	3.0	64.0	181.0	ORF7a	1.0	61.0	3.0	same gene	2020-04	2020	4
27584	27574	10	1	0.032	191.0	ORF7a	2.0	64.0	181.0	ORF7a	1.0	61.0	3.0	same gene	2020-04	2020	4
27582	27574	8	1	0.032	189.0	ORF7a	3.0	63.0	181.0	ORF7a	1.0	61.0	2.0	same gene	2020-04	2020	4
27580	27587	7	1	0.032	187.0	ORF7a	1.0	63.0	194.0	ORF7a	2.0	65.0	2.0	same gene	2020-04	2020	4
27581	27574	7	1	0.032	188.0	ORF7a	2.0	63.0	181.0	ORF7a	1.0	61.0	2.0	same gene	2020-04	2020	4
27580	27574	6	1	0.032	187.0	ORF7a	1.0	63.0	181.0	ORF7a	1.0	61.0	2.0	same gene	2020-04	2020	4
27579	27585	6	1	0.032	186.0	ORF7a	3.0	62.0	192.0	ORF7a	3.0	64.0	2.0	same gene	2020-04	2020	4
27579	27586	7	1	0.032	186.0	ORF7a	3.0	62.0	193.0	ORF7a	1.0	65.0	3.0	same gene	2020-04	2020	4
27579	27587	8	1	0.032	186.0	ORF7a	3.0	62.0	194.0	ORF7a	2.0	65.0	3.0	same gene	2020-04	2020	4
27579	27588	9	1	0.032	186.0	ORF7a	3.0	62.0	195.0	ORF7a	3.0	65.0	3.0	same gene	2020-04	2020	4
27583	27579	4	1	0.032	190.0	ORF7a	1.0	64.0	186.0	ORF7a	3.0	62.0	2.0	same gene	2020-04	2020	4
27581	27586	5	1	0.032	188.0	ORF7a	2.0	63.0	193.0	ORF7a	1.0	65.0	2.0	same gene	2020-04	2020	4
27587	27581	6	1	0.032	194.0	ORF7a	2.0	65.0	188.0	ORF7a	2.0	63.0	2.0	same gene	2020-04	2020	4
27574	27587	13	1	0.032	181.0	ORF7a	1.0	61.0	194.0	ORF7a	2.0	65.0	4.0	same gene	2020-04	2020	4
27574	27586	12	1	0.032	181.0	ORF7a	1.0	61.0	193.0	ORF7a	1.0	65.0	4.0	same gene	2020-04	2020	4
27574	27580	6	1	0.032	181.0	ORF7a	1.0	61.0	187.0	ORF7a	1.0	63.0	2.0	same gene	2020-04	2020	4
27574	27581	7	1	0.032	181.0	ORF7a	1.0	61.0	188.0	ORF7a	2.0	63.0	2.0	same gene	2020-04	2020	4
27574	27583	9	1	0.032	181.0	ORF7a	1.0	61.0	190.0	ORF7a	1.0	64.0	3.0	same gene	2020-04	2020	4
27574	27584	10	1	0.032	181.0	ORF7a	1.0	61.0	191.0	ORF7a	2.0	64.0	3.0	same gene	2020-04	2020	4
27574	27585	11	1	0.032	181.0	ORF7a	1.0	61.0	192.0	ORF7a	3.0	64.0	3.0	same gene	2020-04	2020	4
27574	27582	8	1	0.032	181.0	ORF7a	1.0	61.0	189.0	ORF7a	3.0	63.0	2.0	same gene	2020-04	2020	4
7185	7180	5	1	0.03198	6920.0	ORF1ab	2.0	2307.0	6915.0	ORF1ab	3.0	2305.0	2.0	same gene	2020-04	2020	4
7179	7186	7	1	0.03198	6914.0	ORF1ab	2.0	2305.0	6921.0	ORF1ab	3.0	2307.0	2.0	same gene	2020-04	2020	4
7180	7184	4	1	0.03198	6915.0	ORF1ab	3.0	2305.0	6919.0	ORF1ab	1.0	2307.0	2.0	same gene	2020-04	2020	4
7180	7185	5	1	0.03198	6915.0	ORF1ab	3.0	2305.0	6920.0	ORF1ab	2.0	2307.0	2.0	same gene	2020-04	2020	4
7180	7186	6	1	0.03198	6915.0	ORF1ab	3.0	2305.0	6921.0	ORF1ab	3.0	2307.0	2.0	same gene	2020-04	2020	4
7184	7180	4	1	0.03198	6919.0	ORF1ab	1.0	2307.0	6915.0	ORF1ab	3.0	2305.0	2.0	same gene	2020-04	2020	4
7184	7179	5	1	0.03198	6919.0	ORF1ab	1.0	2307.0	6914.0	ORF1ab	2.0	2305.0	2.0	same gene	2020-04	2020	4
7179	7185	6	1	0.03198	6914.0	ORF1ab	2.0	2305.0	6920.0	ORF1ab	2.0	2307.0	2.0	same gene	2020-04	2020	4
7179	7184	5	1	0.03198	6914.0	ORF1ab	2.0	2305.0	6919.0	ORF1ab	1.0	2307.0	2.0	same gene	2020-04	2020	4
7185	7179	6	1	0.03198	6920.0	ORF1ab	2.0	2307.0	6914.0	ORF1ab	2.0	2305.0	2.0	same gene	2020-04	2020	4
7186	7179	7	1	0.03198	6921.0	ORF1ab	3.0	2307.0	6914.0	ORF1ab	2.0	2305.0	2.0	same gene	2020-04	2020	4
7186	7180	6	1	0.03198	6921.0	ORF1ab	3.0	2307.0	6915.0	ORF1ab	3.0	2305.0	2.0	same gene	2020-04	2020	4
28077	28144	67	1	0.03195	184.0	ORF8	1.0	62.0	251.0	ORF8	2.0	84.0	22.0	same gene	2020-04	2020	4
28144	28077	67	1	0.03195	251.0	ORF8	2.0	84.0	184.0	ORF8	1.0	62.0	22.0	same gene	2020-04	2020	4
27759	27765	6	1	0.03194	366.0	ORF7a	3.0	122.0	10.0	ORF7b	1.0	4.0		different gene	2020-04	2020	4
27759	27764	5	1	0.03194	366.0	ORF7a	3.0	122.0	9.0	ORF7b	3.0	3.0		different gene	2020-04	2020	4
27759	27766	7	1	0.03194	366.0	ORF7a	3.0	122.0	11.0	ORF7b	2.0	4.0		different gene	2020-04	2020	4
27759	27766	7	1	0.03194	4.0	ORF7b	1.0	2.0	11.0	ORF7b	2.0	4.0	2.0	same gene	2020-04	2020	4
27759	27765	6	1	0.03194	4.0	ORF7b	1.0	2.0	10.0	ORF7b	1.0	4.0	2.0	same gene	2020-04	2020	4
27759	27753	6	1	0.03194	366.0	ORF7a	3.0	122.0	360.0	ORF7a	3.0	120.0	2.0	same gene	2020-04	2020	4
27759	27767	8	1	0.03194	366.0	ORF7a	3.0	122.0	12.0	ORF7b	3.0	4.0		different gene	2020-04	2020	4
27759	27767	8	1	0.03194	4.0	ORF7b	1.0	2.0	12.0	ORF7b	3.0	4.0	2.0	same gene	2020-04	2020	4
27759	27755	4	1	0.03194	4.0	ORF7b	1.0	2.0	362.0	ORF7a	2.0	121.0		different gene	2020-04	2020	4
27763	27759	4	1	0.03194	8.0	ORF7b	2.0	3.0	366.0	ORF7a	3.0	122.0		different gene	2020-04	2020	4
27759	27756	3	1	0.03194	4.0	ORF7b	1.0	2.0	363.0	ORF7a	3.0	121.0		different gene	2020-04	2020	4
27759	27756	3	1	0.03194	366.0	ORF7a	3.0	122.0	1.0	ORF7b	1.0	1.0		different gene	2020-04	2020	4
27762	27759	3	1	0.03194	7.0	ORF7b	1.0	3.0	366.0	ORF7a	3.0	122.0		different gene	2020-04	2020	4
27765	27759	6	1	0.03194	10.0	ORF7b	1.0	4.0	4.0	ORF7b	1.0	2.0	2.0	same gene	2020-04	2020	4
27764	27759	5	1	0.03194	9.0	ORF7b	3.0	3.0	366.0	ORF7a	3.0	122.0		different gene	2020-04	2020	4
27759	27763	4	1	0.03194	366.0	ORF7a	3.0	122.0	8.0	ORF7b	2.0	3.0		different gene	2020-04	2020	4
27756	27759	3	1	0.03194	1.0	ORF7b	1.0	1.0	366.0	ORF7a	3.0	122.0		different gene	2020-04	2020	4
27756	27759	3	1	0.03194	363.0	ORF7a	3.0	121.0	4.0	ORF7b	1.0	2.0		different gene	2020-04	2020	4
27765	27759	6	1	0.03194	10.0	ORF7b	1.0	4.0	366.0	ORF7a	3.0	122.0		different gene	2020-04	2020	4
27753	27759	6	1	0.03194	360.0	ORF7a	3.0	120.0	4.0	ORF7b	1.0	2.0		different gene	2020-04	2020	4
27753	27759	6	1	0.03194	360.0	ORF7a	3.0	120.0	366.0	ORF7a	3.0	122.0	2.0	same gene	2020-04	2020	4
27759	27762	3	1	0.03194	366.0	ORF7a	3.0	122.0	7.0	ORF7b	1.0	3.0		different gene	2020-04	2020	4
27755	27759	4	1	0.03194	362.0	ORF7a	2.0	121.0	4.0	ORF7b	1.0	2.0		different gene	2020-04	2020	4
27759	27753	6	1	0.03194	4.0	ORF7b	1.0	2.0	360.0	ORF7a	3.0	120.0		different gene	2020-04	2020	4
27767	27759	8	1	0.03194	12.0	ORF7b	3.0	4.0	4.0	ORF7b	1.0	2.0	2.0	same gene	2020-04	2020	4
27767	27759	8	1	0.03194	12.0	ORF7b	3.0	4.0	366.0	ORF7a	3.0	122.0		different gene	2020-04	2020	4
27766	27759	7	1	0.03194	11.0	ORF7b	2.0	4.0	4.0	ORF7b	1.0	2.0	2.0	same gene	2020-04	2020	4
27766	27759	7	1	0.03194	11.0	ORF7b	2.0	4.0	366.0	ORF7a	3.0	122.0		different gene	2020-04	2020	4
23089	23133	44	1	0.03193	1527.0	S	3.0	509.0	1571.0	S	2.0	524.0	15.0	same gene	2020-04	2020	4
23133	23092	41	1	0.03193	1571.0	S	2.0	524.0	1530.0	S	3.0	510.0	14.0	same gene	2020-04	2020	4
23092	23134	42	1	0.03193	1530.0	S	3.0	510.0	1572.0	S	3.0	524.0	14.0	same gene	2020-04	2020	4
23092	23133	41	1	0.03193	1530.0	S	3.0	510.0	1571.0	S	2.0	524.0	14.0	same gene	2020-04	2020	4
23091	23134	43	1	0.03193	1529.0	S	2.0	510.0	1572.0	S	3.0	524.0	14.0	same gene	2020-04	2020	4
23091	23133	42	1	0.03193	1529.0	S	2.0	510.0	1571.0	S	2.0	524.0	14.0	same gene	2020-04	2020	4
23089	23134	45	1	0.03193	1527.0	S	3.0	509.0	1572.0	S	3.0	524.0	15.0	same gene	2020-04	2020	4
23133	23091	42	1	0.03193	1571.0	S	2.0	524.0	1529.0	S	2.0	510.0	14.0	same gene	2020-04	2020	4
23134	23092	42	1	0.03193	1572.0	S	3.0	524.0	1530.0	S	3.0	510.0	14.0	same gene	2020-04	2020	4
23133	23089	44	1	0.03193	1571.0	S	2.0	524.0	1527.0	S	3.0	509.0	15.0	same gene	2020-04	2020	4
23134	23091	43	1	0.03193	1572.0	S	3.0	524.0	1529.0	S	2.0	510.0	14.0	same gene	2020-04	2020	4
23134	23089	45	1	0.03193	1572.0	S	3.0	524.0	1527.0	S	3.0	509.0	15.0	same gene	2020-04	2020	4
7120	7112	8	1	0.0319	6855.0	ORF1ab	3.0	2285.0	6847.0	ORF1ab	1.0	2283.0	2.0	same gene	2020-04	2020	4
7118	7112	6	1	0.0319	6853.0	ORF1ab	1.0	2285.0	6847.0	ORF1ab	1.0	2283.0	2.0	same gene	2020-04	2020	4
7112	7133	21	1	0.0319	6847.0	ORF1ab	1.0	2283.0	6868.0	ORF1ab	1.0	2290.0	7.0	same gene	2020-04	2020	4
7119	7112	7	1	0.0319	6854.0	ORF1ab	2.0	2285.0	6847.0	ORF1ab	1.0	2283.0	2.0	same gene	2020-04	2020	4
7133	7112	21	1	0.0319	6868.0	ORF1ab	1.0	2290.0	6847.0	ORF1ab	1.0	2283.0	7.0	same gene	2020-04	2020	4
7112	7120	8	1	0.0319	6847.0	ORF1ab	1.0	2283.0	6855.0	ORF1ab	3.0	2285.0	2.0	same gene	2020-04	2020	4
7121	7112	9	1	0.0319	6856.0	ORF1ab	1.0	2286.0	6847.0	ORF1ab	1.0	2283.0	3.0	same gene	2020-04	2020	4
7112	7128	16	1	0.0319	6847.0	ORF1ab	1.0	2283.0	6863.0	ORF1ab	2.0	2288.0	5.0	same gene	2020-04	2020	4
7112	7129	17	1	0.0319	6847.0	ORF1ab	1.0	2283.0	6864.0	ORF1ab	3.0	2288.0	5.0	same gene	2020-04	2020	4
7112	7131	19	1	0.0319	6847.0	ORF1ab	1.0	2283.0	6866.0	ORF1ab	2.0	2289.0	6.0	same gene	2020-04	2020	4
7112	7132	20	1	0.0319	6847.0	ORF1ab	1.0	2283.0	6867.0	ORF1ab	3.0	2289.0	6.0	same gene	2020-04	2020	4
7132	7112	20	1	0.0319	6867.0	ORF1ab	3.0	2289.0	6847.0	ORF1ab	1.0	2283.0	6.0	same gene	2020-04	2020	4
7112	7126	14	1	0.0319	6847.0	ORF1ab	1.0	2283.0	6861.0	ORF1ab	3.0	2287.0	4.0	same gene	2020-04	2020	4
7112	7125	13	1	0.0319	6847.0	ORF1ab	1.0	2283.0	6860.0	ORF1ab	2.0	2287.0	4.0	same gene	2020-04	2020	4
7112	7123	11	1	0.0319	6847.0	ORF1ab	1.0	2283.0	6858.0	ORF1ab	3.0	2286.0	3.0	same gene	2020-04	2020	4
7112	7122	10	1	0.0319	6847.0	ORF1ab	1.0	2283.0	6857.0	ORF1ab	2.0	2286.0	3.0	same gene	2020-04	2020	4
7112	7121	9	1	0.0319	6847.0	ORF1ab	1.0	2283.0	6856.0	ORF1ab	1.0	2286.0	3.0	same gene	2020-04	2020	4
7112	7127	15	1	0.0319	6847.0	ORF1ab	1.0	2283.0	6862.0	ORF1ab	1.0	2288.0	5.0	same gene	2020-04	2020	4
7112	7119	7	1	0.0319	6847.0	ORF1ab	1.0	2283.0	6854.0	ORF1ab	2.0	2285.0	2.0	same gene	2020-04	2020	4
7112	7118	6	1	0.0319	6847.0	ORF1ab	1.0	2283.0	6853.0	ORF1ab	1.0	2285.0	2.0	same gene	2020-04	2020	4
7122	7112	10	1	0.0319	6857.0	ORF1ab	2.0	2286.0	6847.0	ORF1ab	1.0	2283.0	3.0	same gene	2020-04	2020	4
7123	7112	11	1	0.0319	6858.0	ORF1ab	3.0	2286.0	6847.0	ORF1ab	1.0	2283.0	3.0	same gene	2020-04	2020	4
7125	7112	13	1	0.0319	6860.0	ORF1ab	2.0	2287.0	6847.0	ORF1ab	1.0	2283.0	4.0	same gene	2020-04	2020	4
7126	7112	14	1	0.0319	6861.0	ORF1ab	3.0	2287.0	6847.0	ORF1ab	1.0	2283.0	4.0	same gene	2020-04	2020	4
7127	7112	15	1	0.0319	6862.0	ORF1ab	1.0	2288.0	6847.0	ORF1ab	1.0	2283.0	5.0	same gene	2020-04	2020	4
7128	7112	16	1	0.0319	6863.0	ORF1ab	2.0	2288.0	6847.0	ORF1ab	1.0	2283.0	5.0	same gene	2020-04	2020	4
7129	7112	17	1	0.0319	6864.0	ORF1ab	3.0	2288.0	6847.0	ORF1ab	1.0	2283.0	5.0	same gene	2020-04	2020	4
7131	7112	19	1	0.0319	6866.0	ORF1ab	2.0	2289.0	6847.0	ORF1ab	1.0	2283.0	6.0	same gene	2020-04	2020	4
27582	27575	7	1	0.03181	189.0	ORF7a	3.0	63.0	182.0	ORF7a	2.0	61.0	2.0	same gene	2020-04	2020	4
27581	27575	6	1	0.03181	188.0	ORF7a	2.0	63.0	182.0	ORF7a	2.0	61.0	2.0	same gene	2020-04	2020	4
27575	27588	13	1	0.03181	182.0	ORF7a	2.0	61.0	195.0	ORF7a	3.0	65.0	4.0	same gene	2020-04	2020	4
27575	27580	5	1	0.03181	182.0	ORF7a	2.0	61.0	187.0	ORF7a	1.0	63.0	2.0	same gene	2020-04	2020	4
27587	27575	12	1	0.03181	194.0	ORF7a	2.0	65.0	182.0	ORF7a	2.0	61.0	4.0	same gene	2020-04	2020	4
27575	27587	12	1	0.03181	182.0	ORF7a	2.0	61.0	194.0	ORF7a	2.0	65.0	4.0	same gene	2020-04	2020	4
27586	27575	11	1	0.03181	193.0	ORF7a	1.0	65.0	182.0	ORF7a	2.0	61.0	4.0	same gene	2020-04	2020	4
27585	27575	10	1	0.03181	192.0	ORF7a	3.0	64.0	182.0	ORF7a	2.0	61.0	3.0	same gene	2020-04	2020	4
27584	27575	9	1	0.03181	191.0	ORF7a	2.0	64.0	182.0	ORF7a	2.0	61.0	3.0	same gene	2020-04	2020	4
27575	27581	6	1	0.03181	182.0	ORF7a	2.0	61.0	188.0	ORF7a	2.0	63.0	2.0	same gene	2020-04	2020	4
27588	27575	13	1	0.03181	195.0	ORF7a	3.0	65.0	182.0	ORF7a	2.0	61.0	4.0	same gene	2020-04	2020	4
27580	27575	5	1	0.03181	187.0	ORF7a	1.0	63.0	182.0	ORF7a	2.0	61.0	2.0	same gene	2020-04	2020	4
27575	27582	7	1	0.03181	182.0	ORF7a	2.0	61.0	189.0	ORF7a	3.0	63.0	2.0	same gene	2020-04	2020	4
27583	27575	8	1	0.03181	190.0	ORF7a	1.0	64.0	182.0	ORF7a	2.0	61.0	3.0	same gene	2020-04	2020	4
27575	27583	8	1	0.03181	182.0	ORF7a	2.0	61.0	190.0	ORF7a	1.0	64.0	3.0	same gene	2020-04	2020	4
27575	27584	9	1	0.03181	182.0	ORF7a	2.0	61.0	191.0	ORF7a	2.0	64.0	3.0	same gene	2020-04	2020	4
27575	27585	10	1	0.03181	182.0	ORF7a	2.0	61.0	192.0	ORF7a	3.0	64.0	3.0	same gene	2020-04	2020	4
27575	27586	11	1	0.03181	182.0	ORF7a	2.0	61.0	193.0	ORF7a	1.0	65.0	4.0	same gene	2020-04	2020	4
23046	23016	30	1	0.0318	1484.0	S	2.0	495.0	1454.0	S	2.0	485.0	10.0	same gene	2020-04	2020	4
23047	23017	30	1	0.0318	1485.0	S	3.0	495.0	1455.0	S	3.0	485.0	10.0	same gene	2020-04	2020	4
23046	23017	29	1	0.0318	1484.0	S	2.0	495.0	1455.0	S	3.0	485.0	10.0	same gene	2020-04	2020	4
23045	23017	28	1	0.0318	1483.0	S	1.0	495.0	1455.0	S	3.0	485.0	10.0	same gene	2020-04	2020	4
23044	23017	27	1	0.0318	1482.0	S	3.0	494.0	1455.0	S	3.0	485.0	9.0	same gene	2020-04	2020	4
23047	23016	31	1	0.0318	1485.0	S	3.0	495.0	1454.0	S	2.0	485.0	10.0	same gene	2020-04	2020	4
23017	23045	28	1	0.0318	1455.0	S	3.0	485.0	1483.0	S	1.0	495.0	10.0	same gene	2020-04	2020	4
23045	23016	29	1	0.0318	1483.0	S	1.0	495.0	1454.0	S	2.0	485.0	10.0	same gene	2020-04	2020	4
23044	23016	28	1	0.0318	1482.0	S	3.0	494.0	1454.0	S	2.0	485.0	9.0	same gene	2020-04	2020	4
23017	23047	30	1	0.0318	1455.0	S	3.0	485.0	1485.0	S	3.0	495.0	10.0	same gene	2020-04	2020	4
23017	23046	29	1	0.0318	1455.0	S	3.0	485.0	1484.0	S	2.0	495.0	10.0	same gene	2020-04	2020	4
23017	23044	27	1	0.0318	1455.0	S	3.0	485.0	1482.0	S	3.0	494.0	9.0	same gene	2020-04	2020	4
23016	23047	31	1	0.0318	1454.0	S	2.0	485.0	1485.0	S	3.0	495.0	10.0	same gene	2020-04	2020	4
23016	23046	30	1	0.0318	1454.0	S	2.0	485.0	1484.0	S	2.0	495.0	10.0	same gene	2020-04	2020	4
23016	23045	29	1	0.0318	1454.0	S	2.0	485.0	1483.0	S	1.0	495.0	10.0	same gene	2020-04	2020	4
23016	23044	28	1	0.0318	1454.0	S	2.0	485.0	1482.0	S	3.0	494.0	9.0	same gene	2020-04	2020	4
27754	27756	2	1	0.0318	361.0	ORF7a	1.0	121.0	1.0	ORF7b	1.0	1.0		different gene	2020-04	2020	4
27756	27754	2	1	0.0318	1.0	ORF7b	1.0	1.0	361.0	ORF7a	1.0	121.0		different gene	2020-04	2020	4
21381	21385	4	1	0.03178	7914.0	ORF1ab	3.0	2638.0	7918.0	ORF1ab	1.0	2640.0	2.0	same gene	2020-04	2020	4
21385	21381	4	1	0.03178	7918.0	ORF1ab	1.0	2640.0	7914.0	ORF1ab	3.0	2638.0	2.0	same gene	2020-04	2020	4
22924	22949	25	1	0.03177	1362.0	S	3.0	454.0	1387.0	S	1.0	463.0	9.0	same gene	2020-04	2020	4
22950	22924	26	1	0.03177	1388.0	S	2.0	463.0	1362.0	S	3.0	454.0	9.0	same gene	2020-04	2020	4
22924	22950	26	1	0.03177	1362.0	S	3.0	454.0	1388.0	S	2.0	463.0	9.0	same gene	2020-04	2020	4
22949	22924	25	1	0.03177	1387.0	S	1.0	463.0	1362.0	S	3.0	454.0	9.0	same gene	2020-04	2020	4
23060	23056	4	1	0.03174	1498.0	S	1.0	500.0	1494.0	S	3.0	498.0	2.0	same gene	2020-04	2020	4
23052	23060	8	1	0.03174	1490.0	S	2.0	497.0	1498.0	S	1.0	500.0	3.0	same gene	2020-04	2020	4
23052	23061	9	1	0.03174	1490.0	S	2.0	497.0	1499.0	S	2.0	500.0	3.0	same gene	2020-04	2020	4
23052	23062	10	1	0.03174	1490.0	S	2.0	497.0	1500.0	S	3.0	500.0	3.0	same gene	2020-04	2020	4
23054	23060	6	1	0.03174	1492.0	S	1.0	498.0	1498.0	S	1.0	500.0	2.0	same gene	2020-04	2020	4
23051	23062	11	1	0.03174	1489.0	S	1.0	497.0	1500.0	S	3.0	500.0	3.0	same gene	2020-04	2020	4
23054	23061	7	1	0.03174	1492.0	S	1.0	498.0	1499.0	S	2.0	500.0	2.0	same gene	2020-04	2020	4
23054	23062	8	1	0.03174	1492.0	S	1.0	498.0	1500.0	S	3.0	500.0	2.0	same gene	2020-04	2020	4
23055	23060	5	1	0.03174	1493.0	S	2.0	498.0	1498.0	S	1.0	500.0	2.0	same gene	2020-04	2020	4
23055	23061	6	1	0.03174	1493.0	S	2.0	498.0	1499.0	S	2.0	500.0	2.0	same gene	2020-04	2020	4
23055	23062	7	1	0.03174	1493.0	S	2.0	498.0	1500.0	S	3.0	500.0	2.0	same gene	2020-04	2020	4
23056	23060	4	1	0.03174	1494.0	S	3.0	498.0	1498.0	S	1.0	500.0	2.0	same gene	2020-04	2020	4
23052	23059	7	1	0.03174	1490.0	S	2.0	497.0	1497.0	S	3.0	499.0	2.0	same gene	2020-04	2020	4
23051	23061	10	1	0.03174	1489.0	S	1.0	497.0	1499.0	S	2.0	500.0	3.0	same gene	2020-04	2020	4
23056	23062	6	1	0.03174	1494.0	S	3.0	498.0	1500.0	S	3.0	500.0	2.0	same gene	2020-04	2020	4
23051	23060	9	1	0.03174	1489.0	S	1.0	497.0	1498.0	S	1.0	500.0	3.0	same gene	2020-04	2020	4
23051	23059	8	1	0.03174	1489.0	S	1.0	497.0	1497.0	S	3.0	499.0	2.0	same gene	2020-04	2020	4
23051	23058	7	1	0.03174	1489.0	S	1.0	497.0	1496.0	S	2.0	499.0	2.0	same gene	2020-04	2020	4
23050	23062	12	1	0.03174	1488.0	S	3.0	496.0	1500.0	S	3.0	500.0	4.0	same gene	2020-04	2020	4
23050	23061	11	1	0.03174	1488.0	S	3.0	496.0	1499.0	S	2.0	500.0	4.0	same gene	2020-04	2020	4
23050	23060	10	1	0.03174	1488.0	S	3.0	496.0	1498.0	S	1.0	500.0	4.0	same gene	2020-04	2020	4
23050	23059	9	1	0.03174	1488.0	S	3.0	496.0	1497.0	S	3.0	499.0	3.0	same gene	2020-04	2020	4
23050	23058	8	1	0.03174	1488.0	S	3.0	496.0	1496.0	S	2.0	499.0	3.0	same gene	2020-04	2020	4
23062	23050	12	1	0.03174	1500.0	S	3.0	500.0	1488.0	S	3.0	496.0	4.0	same gene	2020-04	2020	4
23061	23050	11	1	0.03174	1499.0	S	2.0	500.0	1488.0	S	3.0	496.0	4.0	same gene	2020-04	2020	4
23060	23050	10	1	0.03174	1498.0	S	1.0	500.0	1488.0	S	3.0	496.0	4.0	same gene	2020-04	2020	4
23059	23050	9	1	0.03174	1497.0	S	3.0	499.0	1488.0	S	3.0	496.0	3.0	same gene	2020-04	2020	4
23061	23056	5	1	0.03174	1499.0	S	2.0	500.0	1494.0	S	3.0	498.0	2.0	same gene	2020-04	2020	4
23056	23061	5	1	0.03174	1494.0	S	3.0	498.0	1499.0	S	2.0	500.0	2.0	same gene	2020-04	2020	4
23052	23058	6	1	0.03174	1490.0	S	2.0	497.0	1496.0	S	2.0	499.0	2.0	same gene	2020-04	2020	4
23058	23050	8	1	0.03174	1496.0	S	2.0	499.0	1488.0	S	3.0	496.0	3.0	same gene	2020-04	2020	4
23060	23051	9	1	0.03174	1498.0	S	1.0	500.0	1489.0	S	1.0	497.0	3.0	same gene	2020-04	2020	4
23061	23055	6	1	0.03174	1499.0	S	2.0	500.0	1493.0	S	2.0	498.0	2.0	same gene	2020-04	2020	4
23060	23055	5	1	0.03174	1498.0	S	1.0	500.0	1493.0	S	2.0	498.0	2.0	same gene	2020-04	2020	4
23062	23055	7	1	0.03174	1500.0	S	3.0	500.0	1493.0	S	2.0	498.0	2.0	same gene	2020-04	2020	4
23062	23054	8	1	0.03174	1500.0	S	3.0	500.0	1492.0	S	1.0	498.0	2.0	same gene	2020-04	2020	4
23061	23054	7	1	0.03174	1499.0	S	2.0	500.0	1492.0	S	1.0	498.0	2.0	same gene	2020-04	2020	4
23060	23054	6	1	0.03174	1498.0	S	1.0	500.0	1492.0	S	1.0	498.0	2.0	same gene	2020-04	2020	4
23062	23056	6	1	0.03174	1500.0	S	3.0	500.0	1494.0	S	3.0	498.0	2.0	same gene	2020-04	2020	4
23062	23052	10	1	0.03174	1500.0	S	3.0	500.0	1490.0	S	2.0	497.0	3.0	same gene	2020-04	2020	4
23061	23052	9	1	0.03174	1499.0	S	2.0	500.0	1490.0	S	2.0	497.0	3.0	same gene	2020-04	2020	4
23060	23052	8	1	0.03174	1498.0	S	1.0	500.0	1490.0	S	2.0	497.0	3.0	same gene	2020-04	2020	4
23058	23052	6	1	0.03174	1496.0	S	2.0	499.0	1490.0	S	2.0	497.0	2.0	same gene	2020-04	2020	4
23062	23051	11	1	0.03174	1500.0	S	3.0	500.0	1489.0	S	1.0	497.0	3.0	same gene	2020-04	2020	4
23061	23051	10	1	0.03174	1499.0	S	2.0	500.0	1489.0	S	1.0	497.0	3.0	same gene	2020-04	2020	4
23059	23052	7	1	0.03174	1497.0	S	3.0	499.0	1490.0	S	2.0	497.0	2.0	same gene	2020-04	2020	4
23058	23051	7	1	0.03174	1496.0	S	2.0	499.0	1489.0	S	1.0	497.0	2.0	same gene	2020-04	2020	4
27598	27594	4	1	0.03174	205.0	ORF7a	1.0	69.0	201.0	ORF7a	3.0	67.0	2.0	same gene	2020-04	2020	4
27598	27593	5	1	0.03174	205.0	ORF7a	1.0	69.0	200.0	ORF7a	2.0	67.0	2.0	same gene	2020-04	2020	4
27593	27598	5	1	0.03174	200.0	ORF7a	2.0	67.0	205.0	ORF7a	1.0	69.0	2.0	same gene	2020-04	2020	4
23059	23051	8	1	0.03174	1497.0	S	3.0	499.0	1489.0	S	1.0	497.0	2.0	same gene	2020-04	2020	4
27594	27598	4	1	0.03174	201.0	ORF7a	3.0	67.0	205.0	ORF7a	1.0	69.0	2.0	same gene	2020-04	2020	4
13688	13666	22	1	0.03173	221.0	ORF1ab	2.0	74.0	199.0	ORF1ab	1.0	67.0	7.0	same gene	2020-04	2020	4
13677	13666	11	1	0.03173	210.0	ORF1ab	3.0	70.0	199.0	ORF1ab	1.0	67.0	3.0	same gene	2020-04	2020	4
13672	13666	6	1	0.03173	205.0	ORF1ab	1.0	69.0	199.0	ORF1ab	1.0	67.0	2.0	same gene	2020-04	2020	4
13672	13667	5	1	0.03173	205.0	ORF1ab	1.0	69.0	200.0	ORF1ab	2.0	67.0	2.0	same gene	2020-04	2020	4
13695	13666	29	1	0.03173	228.0	ORF1ab	3.0	76.0	199.0	ORF1ab	1.0	67.0	9.0	same gene	2020-04	2020	4
13673	13666	7	1	0.03173	206.0	ORF1ab	2.0	69.0	199.0	ORF1ab	1.0	67.0	2.0	same gene	2020-04	2020	4
13674	13666	8	1	0.03173	207.0	ORF1ab	3.0	69.0	199.0	ORF1ab	1.0	67.0	2.0	same gene	2020-04	2020	4
13675	13666	9	1	0.03173	208.0	ORF1ab	1.0	70.0	199.0	ORF1ab	1.0	67.0	3.0	same gene	2020-04	2020	4
13676	13666	10	1	0.03173	209.0	ORF1ab	2.0	70.0	199.0	ORF1ab	1.0	67.0	3.0	same gene	2020-04	2020	4
13681	13666	15	1	0.03173	214.0	ORF1ab	1.0	72.0	199.0	ORF1ab	1.0	67.0	5.0	same gene	2020-04	2020	4
13679	13666	13	1	0.03173	212.0	ORF1ab	2.0	71.0	199.0	ORF1ab	1.0	67.0	4.0	same gene	2020-04	2020	4
13693	13666	27	1	0.03173	226.0	ORF1ab	1.0	76.0	199.0	ORF1ab	1.0	67.0	9.0	same gene	2020-04	2020	4
13682	13666	16	1	0.03173	215.0	ORF1ab	2.0	72.0	199.0	ORF1ab	1.0	67.0	5.0	same gene	2020-04	2020	4
13692	13666	26	1	0.03173	225.0	ORF1ab	3.0	75.0	199.0	ORF1ab	1.0	67.0	8.0	same gene	2020-04	2020	4
13691	13666	25	1	0.03173	224.0	ORF1ab	2.0	75.0	199.0	ORF1ab	1.0	67.0	8.0	same gene	2020-04	2020	4
13690	13666	24	1	0.03173	223.0	ORF1ab	1.0	75.0	199.0	ORF1ab	1.0	67.0	8.0	same gene	2020-04	2020	4
13683	13666	17	1	0.03173	216.0	ORF1ab	3.0	72.0	199.0	ORF1ab	1.0	67.0	5.0	same gene	2020-04	2020	4
13675	13692	17	1	0.03173	208.0	ORF1ab	1.0	70.0	225.0	ORF1ab	3.0	75.0	5.0	same gene	2020-04	2020	4
13689	13666	23	1	0.03173	222.0	ORF1ab	3.0	74.0	199.0	ORF1ab	1.0	67.0	7.0	same gene	2020-04	2020	4
13685	13666	19	1	0.03173	218.0	ORF1ab	2.0	73.0	199.0	ORF1ab	1.0	67.0	6.0	same gene	2020-04	2020	4
13695	13664	31	1	0.03173	228.0	ORF1ab	3.0	76.0	197.0	ORF1ab	2.0	66.0	10.0	same gene	2020-04	2020	4
13685	13664	21	1	0.03173	218.0	ORF1ab	2.0	73.0	197.0	ORF1ab	2.0	66.0	7.0	same gene	2020-04	2020	4
13679	13685	6	1	0.03173	212.0	ORF1ab	2.0	71.0	218.0	ORF1ab	2.0	73.0	2.0	same gene	2020-04	2020	4
13689	13664	25	1	0.03173	222.0	ORF1ab	3.0	74.0	197.0	ORF1ab	2.0	66.0	8.0	same gene	2020-04	2020	4
13683	13664	19	1	0.03173	216.0	ORF1ab	3.0	72.0	197.0	ORF1ab	2.0	66.0	6.0	same gene	2020-04	2020	4
13669	13681	12	1	0.03173	202.0	ORF1ab	1.0	68.0	214.0	ORF1ab	1.0	72.0	4.0	same gene	2020-04	2020	4
13669	13682	13	1	0.03173	202.0	ORF1ab	1.0	68.0	215.0	ORF1ab	2.0	72.0	4.0	same gene	2020-04	2020	4
13669	13683	14	1	0.03173	202.0	ORF1ab	1.0	68.0	216.0	ORF1ab	3.0	72.0	4.0	same gene	2020-04	2020	4
13682	13664	18	1	0.03173	215.0	ORF1ab	2.0	72.0	197.0	ORF1ab	2.0	66.0	6.0	same gene	2020-04	2020	4
13681	13664	17	1	0.03173	214.0	ORF1ab	1.0	72.0	197.0	ORF1ab	2.0	66.0	6.0	same gene	2020-04	2020	4
13679	13664	15	1	0.03173	212.0	ORF1ab	2.0	71.0	197.0	ORF1ab	2.0	66.0	5.0	same gene	2020-04	2020	4
13673	13667	6	1	0.03173	206.0	ORF1ab	2.0	69.0	200.0	ORF1ab	2.0	67.0	2.0	same gene	2020-04	2020	4
13677	13664	13	1	0.03173	210.0	ORF1ab	3.0	70.0	197.0	ORF1ab	2.0	66.0	4.0	same gene	2020-04	2020	4
13675	13664	11	1	0.03173	208.0	ORF1ab	1.0	70.0	197.0	ORF1ab	2.0	66.0	4.0	same gene	2020-04	2020	4
13693	13664	29	1	0.03173	226.0	ORF1ab	1.0	76.0	197.0	ORF1ab	2.0	66.0	10.0	same gene	2020-04	2020	4
13690	13664	26	1	0.03173	223.0	ORF1ab	1.0	75.0	197.0	ORF1ab	2.0	66.0	9.0	same gene	2020-04	2020	4
13679	13693	14	1	0.03173	212.0	ORF1ab	2.0	71.0	226.0	ORF1ab	1.0	76.0	5.0	same gene	2020-04	2020	4
13679	13692	13	1	0.03173	212.0	ORF1ab	2.0	71.0	225.0	ORF1ab	3.0	75.0	4.0	same gene	2020-04	2020	4
13688	13664	24	1	0.03173	221.0	ORF1ab	2.0	74.0	197.0	ORF1ab	2.0	66.0	8.0	same gene	2020-04	2020	4
13679	13690	11	1	0.03173	212.0	ORF1ab	2.0	71.0	223.0	ORF1ab	1.0	75.0	4.0	same gene	2020-04	2020	4
13679	13689	10	1	0.03173	212.0	ORF1ab	2.0	71.0	222.0	ORF1ab	3.0	74.0	3.0	same gene	2020-04	2020	4
13691	13664	27	1	0.03173	224.0	ORF1ab	2.0	75.0	197.0	ORF1ab	2.0	66.0	9.0	same gene	2020-04	2020	4
13679	13688	9	1	0.03173	212.0	ORF1ab	2.0	71.0	221.0	ORF1ab	2.0	74.0	3.0	same gene	2020-04	2020	4
13692	13664	28	1	0.03173	225.0	ORF1ab	3.0	75.0	197.0	ORF1ab	2.0	66.0	9.0	same gene	2020-04	2020	4
13679	13691	12	1	0.03173	212.0	ORF1ab	2.0	71.0	224.0	ORF1ab	2.0	75.0	4.0	same gene	2020-04	2020	4
13676	13664	12	1	0.03173	209.0	ORF1ab	2.0	70.0	197.0	ORF1ab	2.0	66.0	4.0	same gene	2020-04	2020	4
13674	13667	7	1	0.03173	207.0	ORF1ab	3.0	69.0	200.0	ORF1ab	2.0	67.0	2.0	same gene	2020-04	2020	4
13693	13670	23	1	0.03173	226.0	ORF1ab	1.0	76.0	203.0	ORF1ab	2.0	68.0	8.0	same gene	2020-04	2020	4
13677	13670	7	1	0.03173	210.0	ORF1ab	3.0	70.0	203.0	ORF1ab	2.0	68.0	2.0	same gene	2020-04	2020	4
13679	13670	9	1	0.03173	212.0	ORF1ab	2.0	71.0	203.0	ORF1ab	2.0	68.0	3.0	same gene	2020-04	2020	4
13669	13677	8	1	0.03173	202.0	ORF1ab	1.0	68.0	210.0	ORF1ab	3.0	70.0	2.0	same gene	2020-04	2020	4
13669	13676	7	1	0.03173	202.0	ORF1ab	1.0	68.0	209.0	ORF1ab	2.0	70.0	2.0	same gene	2020-04	2020	4
13669	13675	6	1	0.03173	202.0	ORF1ab	1.0	68.0	208.0	ORF1ab	1.0	70.0	2.0	same gene	2020-04	2020	4
13681	13670	11	1	0.03173	214.0	ORF1ab	1.0	72.0	203.0	ORF1ab	2.0	68.0	4.0	same gene	2020-04	2020	4
13682	13670	12	1	0.03173	215.0	ORF1ab	2.0	72.0	203.0	ORF1ab	2.0	68.0	4.0	same gene	2020-04	2020	4
13683	13670	13	1	0.03173	216.0	ORF1ab	3.0	72.0	203.0	ORF1ab	2.0	68.0	4.0	same gene	2020-04	2020	4
13685	13670	15	1	0.03173	218.0	ORF1ab	2.0	73.0	203.0	ORF1ab	2.0	68.0	5.0	same gene	2020-04	2020	4
13688	13670	18	1	0.03173	221.0	ORF1ab	2.0	74.0	203.0	ORF1ab	2.0	68.0	6.0	same gene	2020-04	2020	4
13689	13670	19	1	0.03173	222.0	ORF1ab	3.0	74.0	203.0	ORF1ab	2.0	68.0	6.0	same gene	2020-04	2020	4
13690	13670	20	1	0.03173	223.0	ORF1ab	1.0	75.0	203.0	ORF1ab	2.0	68.0	7.0	same gene	2020-04	2020	4
13691	13670	21	1	0.03173	224.0	ORF1ab	2.0	75.0	203.0	ORF1ab	2.0	68.0	7.0	same gene	2020-04	2020	4
13692	13670	22	1	0.03173	225.0	ORF1ab	3.0	75.0	203.0	ORF1ab	2.0	68.0	7.0	same gene	2020-04	2020	4
13695	13670	25	1	0.03173	228.0	ORF1ab	3.0	76.0	203.0	ORF1ab	2.0	68.0	8.0	same gene	2020-04	2020	4
13675	13670	5	1	0.03173	208.0	ORF1ab	1.0	70.0	203.0	ORF1ab	2.0	68.0	2.0	same gene	2020-04	2020	4
13675	13671	4	1	0.03173	208.0	ORF1ab	1.0	70.0	204.0	ORF1ab	3.0	68.0	2.0	same gene	2020-04	2020	4
13676	13671	5	1	0.03173	209.0	ORF1ab	2.0	70.0	204.0	ORF1ab	3.0	68.0	2.0	same gene	2020-04	2020	4
13677	13671	6	1	0.03173	210.0	ORF1ab	3.0	70.0	204.0	ORF1ab	3.0	68.0	2.0	same gene	2020-04	2020	4
13679	13671	8	1	0.03173	212.0	ORF1ab	2.0	71.0	204.0	ORF1ab	3.0	68.0	3.0	same gene	2020-04	2020	4
13681	13671	10	1	0.03173	214.0	ORF1ab	1.0	72.0	204.0	ORF1ab	3.0	68.0	4.0	same gene	2020-04	2020	4
13682	13671	11	1	0.03173	215.0	ORF1ab	2.0	72.0	204.0	ORF1ab	3.0	68.0	4.0	same gene	2020-04	2020	4
13683	13671	12	1	0.03173	216.0	ORF1ab	3.0	72.0	204.0	ORF1ab	3.0	68.0	4.0	same gene	2020-04	2020	4
13685	13671	14	1	0.03173	218.0	ORF1ab	2.0	73.0	204.0	ORF1ab	3.0	68.0	5.0	same gene	2020-04	2020	4
13688	13671	17	1	0.03173	221.0	ORF1ab	2.0	74.0	204.0	ORF1ab	3.0	68.0	6.0	same gene	2020-04	2020	4
13689	13671	18	1	0.03173	222.0	ORF1ab	3.0	74.0	204.0	ORF1ab	3.0	68.0	6.0	same gene	2020-04	2020	4
13690	13671	19	1	0.03173	223.0	ORF1ab	1.0	75.0	204.0	ORF1ab	3.0	68.0	7.0	same gene	2020-04	2020	4
13691	13671	20	1	0.03173	224.0	ORF1ab	2.0	75.0	204.0	ORF1ab	3.0	68.0	7.0	same gene	2020-04	2020	4
13692	13671	21	1	0.03173	225.0	ORF1ab	3.0	75.0	204.0	ORF1ab	3.0	68.0	7.0	same gene	2020-04	2020	4
13681	13695	14	1	0.03173	214.0	ORF1ab	1.0	72.0	228.0	ORF1ab	3.0	76.0	4.0	same gene	2020-04	2020	4
13676	13670	6	1	0.03173	209.0	ORF1ab	2.0	70.0	203.0	ORF1ab	2.0	68.0	2.0	same gene	2020-04	2020	4
13695	13669	26	1	0.03173	228.0	ORF1ab	3.0	76.0	202.0	ORF1ab	1.0	68.0	8.0	same gene	2020-04	2020	4
13675	13667	8	1	0.03173	208.0	ORF1ab	1.0	70.0	200.0	ORF1ab	2.0	67.0	3.0	same gene	2020-04	2020	4
13675	13669	6	1	0.03173	208.0	ORF1ab	1.0	70.0	202.0	ORF1ab	1.0	68.0	2.0	same gene	2020-04	2020	4
13676	13667	9	1	0.03173	209.0	ORF1ab	2.0	70.0	200.0	ORF1ab	2.0	67.0	3.0	same gene	2020-04	2020	4
13677	13667	10	1	0.03173	210.0	ORF1ab	3.0	70.0	200.0	ORF1ab	2.0	67.0	3.0	same gene	2020-04	2020	4
13669	13679	10	1	0.03173	202.0	ORF1ab	1.0	68.0	212.0	ORF1ab	2.0	71.0	3.0	same gene	2020-04	2020	4
13679	13667	12	1	0.03173	212.0	ORF1ab	2.0	71.0	200.0	ORF1ab	2.0	67.0	4.0	same gene	2020-04	2020	4
13681	13667	14	1	0.03173	214.0	ORF1ab	1.0	72.0	200.0	ORF1ab	2.0	67.0	5.0	same gene	2020-04	2020	4
13682	13667	15	1	0.03173	215.0	ORF1ab	2.0	72.0	200.0	ORF1ab	2.0	67.0	5.0	same gene	2020-04	2020	4
13683	13667	16	1	0.03173	216.0	ORF1ab	3.0	72.0	200.0	ORF1ab	2.0	67.0	5.0	same gene	2020-04	2020	4
13685	13667	18	1	0.03173	218.0	ORF1ab	2.0	73.0	200.0	ORF1ab	2.0	67.0	6.0	same gene	2020-04	2020	4
13688	13667	21	1	0.03173	221.0	ORF1ab	2.0	74.0	200.0	ORF1ab	2.0	67.0	7.0	same gene	2020-04	2020	4
13689	13667	22	1	0.03173	222.0	ORF1ab	3.0	74.0	200.0	ORF1ab	2.0	67.0	7.0	same gene	2020-04	2020	4
13690	13667	23	1	0.03173	223.0	ORF1ab	1.0	75.0	200.0	ORF1ab	2.0	67.0	8.0	same gene	2020-04	2020	4
13691	13667	24	1	0.03173	224.0	ORF1ab	2.0	75.0	200.0	ORF1ab	2.0	67.0	8.0	same gene	2020-04	2020	4
13692	13667	25	1	0.03173	225.0	ORF1ab	3.0	75.0	200.0	ORF1ab	2.0	67.0	8.0	same gene	2020-04	2020	4
13693	13667	26	1	0.03173	226.0	ORF1ab	1.0	76.0	200.0	ORF1ab	2.0	67.0	9.0	same gene	2020-04	2020	4
13676	13669	7	1	0.03173	209.0	ORF1ab	2.0	70.0	202.0	ORF1ab	1.0	68.0	2.0	same gene	2020-04	2020	4
13693	13669	24	1	0.03173	226.0	ORF1ab	1.0	76.0	202.0	ORF1ab	1.0	68.0	8.0	same gene	2020-04	2020	4
13677	13669	8	1	0.03173	210.0	ORF1ab	3.0	70.0	202.0	ORF1ab	1.0	68.0	2.0	same gene	2020-04	2020	4
13679	13669	10	1	0.03173	212.0	ORF1ab	2.0	71.0	202.0	ORF1ab	1.0	68.0	3.0	same gene	2020-04	2020	4
13681	13669	12	1	0.03173	214.0	ORF1ab	1.0	72.0	202.0	ORF1ab	1.0	68.0	4.0	same gene	2020-04	2020	4
13682	13669	13	1	0.03173	215.0	ORF1ab	2.0	72.0	202.0	ORF1ab	1.0	68.0	4.0	same gene	2020-04	2020	4
13683	13669	14	1	0.03173	216.0	ORF1ab	3.0	72.0	202.0	ORF1ab	1.0	68.0	4.0	same gene	2020-04	2020	4
13685	13669	16	1	0.03173	218.0	ORF1ab	2.0	73.0	202.0	ORF1ab	1.0	68.0	5.0	same gene	2020-04	2020	4
13688	13669	19	1	0.03173	221.0	ORF1ab	2.0	74.0	202.0	ORF1ab	1.0	68.0	6.0	same gene	2020-04	2020	4
13689	13669	20	1	0.03173	222.0	ORF1ab	3.0	74.0	202.0	ORF1ab	1.0	68.0	6.0	same gene	2020-04	2020	4
13677	13695	18	1	0.03173	210.0	ORF1ab	3.0	70.0	228.0	ORF1ab	3.0	76.0	6.0	same gene	2020-04	2020	4
13677	13693	16	1	0.03173	210.0	ORF1ab	3.0	70.0	226.0	ORF1ab	1.0	76.0	6.0	same gene	2020-04	2020	4
13677	13692	15	1	0.03173	210.0	ORF1ab	3.0	70.0	225.0	ORF1ab	3.0	75.0	5.0	same gene	2020-04	2020	4
13690	13669	21	1	0.03173	223.0	ORF1ab	1.0	75.0	202.0	ORF1ab	1.0	68.0	7.0	same gene	2020-04	2020	4
13691	13669	22	1	0.03173	224.0	ORF1ab	2.0	75.0	202.0	ORF1ab	1.0	68.0	7.0	same gene	2020-04	2020	4
13692	13669	23	1	0.03173	225.0	ORF1ab	3.0	75.0	202.0	ORF1ab	1.0	68.0	7.0	same gene	2020-04	2020	4
13695	13667	28	1	0.03173	228.0	ORF1ab	3.0	76.0	200.0	ORF1ab	2.0	67.0	9.0	same gene	2020-04	2020	4
13669	13688	19	1	0.03173	202.0	ORF1ab	1.0	68.0	221.0	ORF1ab	2.0	74.0	6.0	same gene	2020-04	2020	4
13674	13664	10	1	0.03173	207.0	ORF1ab	3.0	69.0	197.0	ORF1ab	2.0	66.0	3.0	same gene	2020-04	2020	4
13674	13681	7	1	0.03173	207.0	ORF1ab	3.0	69.0	214.0	ORF1ab	1.0	72.0	3.0	same gene	2020-04	2020	4
13675	13682	7	1	0.03173	208.0	ORF1ab	1.0	70.0	215.0	ORF1ab	2.0	72.0	2.0	same gene	2020-04	2020	4
13675	13681	6	1	0.03173	208.0	ORF1ab	1.0	70.0	214.0	ORF1ab	1.0	72.0	2.0	same gene	2020-04	2020	4
13674	13695	21	1	0.03173	207.0	ORF1ab	3.0	69.0	228.0	ORF1ab	3.0	76.0	7.0	same gene	2020-04	2020	4
13674	13693	19	1	0.03173	207.0	ORF1ab	3.0	69.0	226.0	ORF1ab	1.0	76.0	7.0	same gene	2020-04	2020	4
13674	13692	18	1	0.03173	207.0	ORF1ab	3.0	69.0	225.0	ORF1ab	3.0	75.0	6.0	same gene	2020-04	2020	4
13674	13691	17	1	0.03173	207.0	ORF1ab	3.0	69.0	224.0	ORF1ab	2.0	75.0	6.0	same gene	2020-04	2020	4
13674	13690	16	1	0.03173	207.0	ORF1ab	3.0	69.0	223.0	ORF1ab	1.0	75.0	6.0	same gene	2020-04	2020	4
13674	13689	15	1	0.03173	207.0	ORF1ab	3.0	69.0	222.0	ORF1ab	3.0	74.0	5.0	same gene	2020-04	2020	4
13674	13688	14	1	0.03173	207.0	ORF1ab	3.0	69.0	221.0	ORF1ab	2.0	74.0	5.0	same gene	2020-04	2020	4
13674	13685	11	1	0.03173	207.0	ORF1ab	3.0	69.0	218.0	ORF1ab	2.0	73.0	4.0	same gene	2020-04	2020	4
13674	13683	9	1	0.03173	207.0	ORF1ab	3.0	69.0	216.0	ORF1ab	3.0	72.0	3.0	same gene	2020-04	2020	4
13674	13682	8	1	0.03173	207.0	ORF1ab	3.0	69.0	215.0	ORF1ab	2.0	72.0	3.0	same gene	2020-04	2020	4
13674	13679	5	1	0.03173	207.0	ORF1ab	3.0	69.0	212.0	ORF1ab	2.0	71.0	2.0	same gene	2020-04	2020	4
13673	13664	9	1	0.03173	206.0	ORF1ab	2.0	69.0	197.0	ORF1ab	2.0	66.0	3.0	same gene	2020-04	2020	4
13673	13695	22	1	0.03173	206.0	ORF1ab	2.0	69.0	228.0	ORF1ab	3.0	76.0	7.0	same gene	2020-04	2020	4
13673	13693	20	1	0.03173	206.0	ORF1ab	2.0	69.0	226.0	ORF1ab	1.0	76.0	7.0	same gene	2020-04	2020	4
13673	13692	19	1	0.03173	206.0	ORF1ab	2.0	69.0	225.0	ORF1ab	3.0	75.0	6.0	same gene	2020-04	2020	4
13673	13691	18	1	0.03173	206.0	ORF1ab	2.0	69.0	224.0	ORF1ab	2.0	75.0	6.0	same gene	2020-04	2020	4
13673	13690	17	1	0.03173	206.0	ORF1ab	2.0	69.0	223.0	ORF1ab	1.0	75.0	6.0	same gene	2020-04	2020	4
13681	13690	9	1	0.03173	214.0	ORF1ab	1.0	72.0	223.0	ORF1ab	1.0	75.0	3.0	same gene	2020-04	2020	4
13673	13689	16	1	0.03173	206.0	ORF1ab	2.0	69.0	222.0	ORF1ab	3.0	74.0	5.0	same gene	2020-04	2020	4
13681	13689	8	1	0.03173	214.0	ORF1ab	1.0	72.0	222.0	ORF1ab	3.0	74.0	2.0	same gene	2020-04	2020	4
13681	13688	7	1	0.03173	214.0	ORF1ab	1.0	72.0	221.0	ORF1ab	2.0	74.0	2.0	same gene	2020-04	2020	4
13673	13688	15	1	0.03173	206.0	ORF1ab	2.0	69.0	221.0	ORF1ab	2.0	74.0	5.0	same gene	2020-04	2020	4
13673	13685	12	1	0.03173	206.0	ORF1ab	2.0	69.0	218.0	ORF1ab	2.0	73.0	4.0	same gene	2020-04	2020	4
13673	13683	10	1	0.03173	206.0	ORF1ab	2.0	69.0	216.0	ORF1ab	3.0	72.0	3.0	same gene	2020-04	2020	4
13675	13683	8	1	0.03173	208.0	ORF1ab	1.0	70.0	216.0	ORF1ab	3.0	72.0	2.0	same gene	2020-04	2020	4
13685	13695	10	1	0.03173	218.0	ORF1ab	2.0	73.0	228.0	ORF1ab	3.0	76.0	3.0	same gene	2020-04	2020	4
13685	13693	8	1	0.03173	218.0	ORF1ab	2.0	73.0	226.0	ORF1ab	1.0	76.0	3.0	same gene	2020-04	2020	4
13685	13692	7	1	0.03173	218.0	ORF1ab	2.0	73.0	225.0	ORF1ab	3.0	75.0	2.0	same gene	2020-04	2020	4
23040	23019	21	1	0.03173	1478.0	S	2.0	493.0	1457.0	S	2.0	486.0	7.0	same gene	2020-04	2020	4
13682	13688	6	1	0.03173	215.0	ORF1ab	2.0	72.0	221.0	ORF1ab	2.0	74.0	2.0	same gene	2020-04	2020	4
13675	13688	13	1	0.03173	208.0	ORF1ab	1.0	70.0	221.0	ORF1ab	2.0	74.0	4.0	same gene	2020-04	2020	4
13675	13689	14	1	0.03173	208.0	ORF1ab	1.0	70.0	222.0	ORF1ab	3.0	74.0	4.0	same gene	2020-04	2020	4
13675	13690	15	1	0.03173	208.0	ORF1ab	1.0	70.0	223.0	ORF1ab	1.0	75.0	5.0	same gene	2020-04	2020	4
13675	13691	16	1	0.03173	208.0	ORF1ab	1.0	70.0	224.0	ORF1ab	2.0	75.0	5.0	same gene	2020-04	2020	4
13681	13693	12	1	0.03173	214.0	ORF1ab	1.0	72.0	226.0	ORF1ab	1.0	76.0	4.0	same gene	2020-04	2020	4
13681	13692	11	1	0.03173	214.0	ORF1ab	1.0	72.0	225.0	ORF1ab	3.0	75.0	3.0	same gene	2020-04	2020	4
13681	13691	10	1	0.03173	214.0	ORF1ab	1.0	72.0	224.0	ORF1ab	2.0	75.0	3.0	same gene	2020-04	2020	4
13682	13689	7	1	0.03173	215.0	ORF1ab	2.0	72.0	222.0	ORF1ab	3.0	74.0	2.0	same gene	2020-04	2020	4
13682	13690	8	1	0.03173	215.0	ORF1ab	2.0	72.0	223.0	ORF1ab	1.0	75.0	3.0	same gene	2020-04	2020	4
13682	13691	9	1	0.03173	215.0	ORF1ab	2.0	72.0	224.0	ORF1ab	2.0	75.0	3.0	same gene	2020-04	2020	4
13682	13692	10	1	0.03173	215.0	ORF1ab	2.0	72.0	225.0	ORF1ab	3.0	75.0	3.0	same gene	2020-04	2020	4
13682	13693	11	1	0.03173	215.0	ORF1ab	2.0	72.0	226.0	ORF1ab	1.0	76.0	4.0	same gene	2020-04	2020	4
13682	13695	13	1	0.03173	215.0	ORF1ab	2.0	72.0	228.0	ORF1ab	3.0	76.0	4.0	same gene	2020-04	2020	4
13683	13688	5	1	0.03173	216.0	ORF1ab	3.0	72.0	221.0	ORF1ab	2.0	74.0	2.0	same gene	2020-04	2020	4
13683	13689	6	1	0.03173	216.0	ORF1ab	3.0	72.0	222.0	ORF1ab	3.0	74.0	2.0	same gene	2020-04	2020	4
13683	13690	7	1	0.03173	216.0	ORF1ab	3.0	72.0	223.0	ORF1ab	1.0	75.0	3.0	same gene	2020-04	2020	4
13683	13691	8	1	0.03173	216.0	ORF1ab	3.0	72.0	224.0	ORF1ab	2.0	75.0	3.0	same gene	2020-04	2020	4
13683	13692	9	1	0.03173	216.0	ORF1ab	3.0	72.0	225.0	ORF1ab	3.0	75.0	3.0	same gene	2020-04	2020	4
13675	13685	10	1	0.03173	208.0	ORF1ab	1.0	70.0	218.0	ORF1ab	2.0	73.0	3.0	same gene	2020-04	2020	4
13683	13693	10	1	0.03173	216.0	ORF1ab	3.0	72.0	226.0	ORF1ab	1.0	76.0	4.0	same gene	2020-04	2020	4
13683	13695	12	1	0.03173	216.0	ORF1ab	3.0	72.0	228.0	ORF1ab	3.0	76.0	4.0	same gene	2020-04	2020	4
13685	13690	5	1	0.03173	218.0	ORF1ab	2.0	73.0	223.0	ORF1ab	1.0	75.0	2.0	same gene	2020-04	2020	4
13685	13691	6	1	0.03173	218.0	ORF1ab	2.0	73.0	224.0	ORF1ab	2.0	75.0	2.0	same gene	2020-04	2020	4
13673	13682	9	1	0.03173	206.0	ORF1ab	2.0	69.0	215.0	ORF1ab	2.0	72.0	3.0	same gene	2020-04	2020	4
13673	13681	8	1	0.03173	206.0	ORF1ab	2.0	69.0	214.0	ORF1ab	1.0	72.0	3.0	same gene	2020-04	2020	4
13673	13679	6	1	0.03173	206.0	ORF1ab	2.0	69.0	212.0	ORF1ab	2.0	71.0	2.0	same gene	2020-04	2020	4
13670	13693	23	1	0.03173	203.0	ORF1ab	2.0	68.0	226.0	ORF1ab	1.0	76.0	8.0	same gene	2020-04	2020	4
13670	13691	21	1	0.03173	203.0	ORF1ab	2.0	68.0	224.0	ORF1ab	2.0	75.0	7.0	same gene	2020-04	2020	4
13670	13690	20	1	0.03173	203.0	ORF1ab	2.0	68.0	223.0	ORF1ab	1.0	75.0	7.0	same gene	2020-04	2020	4
13670	13689	19	1	0.03173	203.0	ORF1ab	2.0	68.0	222.0	ORF1ab	3.0	74.0	6.0	same gene	2020-04	2020	4
13670	13688	18	1	0.03173	203.0	ORF1ab	2.0	68.0	221.0	ORF1ab	2.0	74.0	6.0	same gene	2020-04	2020	4
13670	13685	15	1	0.03173	203.0	ORF1ab	2.0	68.0	218.0	ORF1ab	2.0	73.0	5.0	same gene	2020-04	2020	4
13670	13683	13	1	0.03173	203.0	ORF1ab	2.0	68.0	216.0	ORF1ab	3.0	72.0	4.0	same gene	2020-04	2020	4
13670	13682	12	1	0.03173	203.0	ORF1ab	2.0	68.0	215.0	ORF1ab	2.0	72.0	4.0	same gene	2020-04	2020	4
13670	13681	11	1	0.03173	203.0	ORF1ab	2.0	68.0	214.0	ORF1ab	1.0	72.0	4.0	same gene	2020-04	2020	4
13670	13679	9	1	0.03173	203.0	ORF1ab	2.0	68.0	212.0	ORF1ab	2.0	71.0	3.0	same gene	2020-04	2020	4
13670	13677	7	1	0.03173	203.0	ORF1ab	2.0	68.0	210.0	ORF1ab	3.0	70.0	2.0	same gene	2020-04	2020	4
13670	13676	6	1	0.03173	203.0	ORF1ab	2.0	68.0	209.0	ORF1ab	2.0	70.0	2.0	same gene	2020-04	2020	4
13670	13675	5	1	0.03173	203.0	ORF1ab	2.0	68.0	208.0	ORF1ab	1.0	70.0	2.0	same gene	2020-04	2020	4
13669	13695	26	1	0.03173	202.0	ORF1ab	1.0	68.0	228.0	ORF1ab	3.0	76.0	8.0	same gene	2020-04	2020	4
13669	13693	24	1	0.03173	202.0	ORF1ab	1.0	68.0	226.0	ORF1ab	1.0	76.0	8.0	same gene	2020-04	2020	4
13669	13692	23	1	0.03173	202.0	ORF1ab	1.0	68.0	225.0	ORF1ab	3.0	75.0	7.0	same gene	2020-04	2020	4
13669	13691	22	1	0.03173	202.0	ORF1ab	1.0	68.0	224.0	ORF1ab	2.0	75.0	7.0	same gene	2020-04	2020	4
13669	13690	21	1	0.03173	202.0	ORF1ab	1.0	68.0	223.0	ORF1ab	1.0	75.0	7.0	same gene	2020-04	2020	4
13669	13689	20	1	0.03173	202.0	ORF1ab	1.0	68.0	222.0	ORF1ab	3.0	74.0	6.0	same gene	2020-04	2020	4
13679	13672	7	1	0.03173	212.0	ORF1ab	2.0	71.0	205.0	ORF1ab	1.0	69.0	2.0	same gene	2020-04	2020	4
13669	13685	16	1	0.03173	202.0	ORF1ab	1.0	68.0	218.0	ORF1ab	2.0	73.0	5.0	same gene	2020-04	2020	4
13669	13664	5	1	0.03173	202.0	ORF1ab	1.0	68.0	197.0	ORF1ab	2.0	66.0	2.0	same gene	2020-04	2020	4
13670	13664	6	1	0.03173	203.0	ORF1ab	2.0	68.0	197.0	ORF1ab	2.0	66.0	2.0	same gene	2020-04	2020	4
13671	13664	7	1	0.03173	204.0	ORF1ab	3.0	68.0	197.0	ORF1ab	2.0	66.0	2.0	same gene	2020-04	2020	4
13679	13695	16	1	0.03173	212.0	ORF1ab	2.0	71.0	228.0	ORF1ab	3.0	76.0	5.0	same gene	2020-04	2020	4
13672	13664	8	1	0.03173	205.0	ORF1ab	1.0	69.0	197.0	ORF1ab	2.0	66.0	3.0	same gene	2020-04	2020	4
13670	13692	22	1	0.03173	203.0	ORF1ab	2.0	68.0	225.0	ORF1ab	3.0	75.0	7.0	same gene	2020-04	2020	4
13670	13695	25	1	0.03173	203.0	ORF1ab	2.0	68.0	228.0	ORF1ab	3.0	76.0	8.0	same gene	2020-04	2020	4
13672	13695	23	1	0.03173	205.0	ORF1ab	1.0	69.0	228.0	ORF1ab	3.0	76.0	7.0	same gene	2020-04	2020	4
13671	13675	4	1	0.03173	204.0	ORF1ab	3.0	68.0	208.0	ORF1ab	1.0	70.0	2.0	same gene	2020-04	2020	4
13672	13693	21	1	0.03173	205.0	ORF1ab	1.0	69.0	226.0	ORF1ab	1.0	76.0	7.0	same gene	2020-04	2020	4
13672	13692	20	1	0.03173	205.0	ORF1ab	1.0	69.0	225.0	ORF1ab	3.0	75.0	6.0	same gene	2020-04	2020	4
13672	13691	19	1	0.03173	205.0	ORF1ab	1.0	69.0	224.0	ORF1ab	2.0	75.0	6.0	same gene	2020-04	2020	4
13672	13690	18	1	0.03173	205.0	ORF1ab	1.0	69.0	223.0	ORF1ab	1.0	75.0	6.0	same gene	2020-04	2020	4
13672	13689	17	1	0.03173	205.0	ORF1ab	1.0	69.0	222.0	ORF1ab	3.0	74.0	5.0	same gene	2020-04	2020	4
13672	13688	16	1	0.03173	205.0	ORF1ab	1.0	69.0	221.0	ORF1ab	2.0	74.0	5.0	same gene	2020-04	2020	4
13672	13685	13	1	0.03173	205.0	ORF1ab	1.0	69.0	218.0	ORF1ab	2.0	73.0	4.0	same gene	2020-04	2020	4
13672	13683	11	1	0.03173	205.0	ORF1ab	1.0	69.0	216.0	ORF1ab	3.0	72.0	3.0	same gene	2020-04	2020	4
13672	13682	10	1	0.03173	205.0	ORF1ab	1.0	69.0	215.0	ORF1ab	2.0	72.0	3.0	same gene	2020-04	2020	4
13672	13681	9	1	0.03173	205.0	ORF1ab	1.0	69.0	214.0	ORF1ab	1.0	72.0	3.0	same gene	2020-04	2020	4
13672	13679	7	1	0.03173	205.0	ORF1ab	1.0	69.0	212.0	ORF1ab	2.0	71.0	2.0	same gene	2020-04	2020	4
13671	13695	24	1	0.03173	204.0	ORF1ab	3.0	68.0	228.0	ORF1ab	3.0	76.0	8.0	same gene	2020-04	2020	4
13671	13693	22	1	0.03173	204.0	ORF1ab	3.0	68.0	226.0	ORF1ab	1.0	76.0	8.0	same gene	2020-04	2020	4
13671	13692	21	1	0.03173	204.0	ORF1ab	3.0	68.0	225.0	ORF1ab	3.0	75.0	7.0	same gene	2020-04	2020	4
13671	13691	20	1	0.03173	204.0	ORF1ab	3.0	68.0	224.0	ORF1ab	2.0	75.0	7.0	same gene	2020-04	2020	4
13671	13690	19	1	0.03173	204.0	ORF1ab	3.0	68.0	223.0	ORF1ab	1.0	75.0	7.0	same gene	2020-04	2020	4
13671	13689	18	1	0.03173	204.0	ORF1ab	3.0	68.0	222.0	ORF1ab	3.0	74.0	6.0	same gene	2020-04	2020	4
13671	13688	17	1	0.03173	204.0	ORF1ab	3.0	68.0	221.0	ORF1ab	2.0	74.0	6.0	same gene	2020-04	2020	4
13671	13685	14	1	0.03173	204.0	ORF1ab	3.0	68.0	218.0	ORF1ab	2.0	73.0	5.0	same gene	2020-04	2020	4
13671	13683	12	1	0.03173	204.0	ORF1ab	3.0	68.0	216.0	ORF1ab	3.0	72.0	4.0	same gene	2020-04	2020	4
13671	13682	11	1	0.03173	204.0	ORF1ab	3.0	68.0	215.0	ORF1ab	2.0	72.0	4.0	same gene	2020-04	2020	4
13671	13681	10	1	0.03173	204.0	ORF1ab	3.0	68.0	214.0	ORF1ab	1.0	72.0	4.0	same gene	2020-04	2020	4
13671	13679	8	1	0.03173	204.0	ORF1ab	3.0	68.0	212.0	ORF1ab	2.0	71.0	3.0	same gene	2020-04	2020	4
13671	13677	6	1	0.03173	204.0	ORF1ab	3.0	68.0	210.0	ORF1ab	3.0	70.0	2.0	same gene	2020-04	2020	4
13671	13676	5	1	0.03173	204.0	ORF1ab	3.0	68.0	209.0	ORF1ab	2.0	70.0	2.0	same gene	2020-04	2020	4
13695	13671	24	1	0.03173	228.0	ORF1ab	3.0	76.0	204.0	ORF1ab	3.0	68.0	8.0	same gene	2020-04	2020	4
13693	13671	22	1	0.03173	226.0	ORF1ab	1.0	76.0	204.0	ORF1ab	3.0	68.0	8.0	same gene	2020-04	2020	4
13667	13695	28	1	0.03173	200.0	ORF1ab	2.0	67.0	228.0	ORF1ab	3.0	76.0	9.0	same gene	2020-04	2020	4
13676	13692	16	1	0.03173	209.0	ORF1ab	2.0	70.0	225.0	ORF1ab	3.0	75.0	5.0	same gene	2020-04	2020	4
13677	13685	8	1	0.03173	210.0	ORF1ab	3.0	70.0	218.0	ORF1ab	2.0	73.0	3.0	same gene	2020-04	2020	4
13695	13688	7	1	0.03173	228.0	ORF1ab	3.0	76.0	221.0	ORF1ab	2.0	74.0	2.0	same gene	2020-04	2020	4
13693	13689	4	1	0.03173	226.0	ORF1ab	1.0	76.0	222.0	ORF1ab	3.0	74.0	2.0	same gene	2020-04	2020	4
13695	13689	6	1	0.03173	228.0	ORF1ab	3.0	76.0	222.0	ORF1ab	3.0	74.0	2.0	same gene	2020-04	2020	4
13681	13672	9	1	0.03173	214.0	ORF1ab	1.0	72.0	205.0	ORF1ab	1.0	69.0	3.0	same gene	2020-04	2020	4
13677	13683	6	1	0.03173	210.0	ORF1ab	3.0	70.0	216.0	ORF1ab	3.0	72.0	2.0	same gene	2020-04	2020	4
13677	13682	5	1	0.03173	210.0	ORF1ab	3.0	70.0	215.0	ORF1ab	2.0	72.0	2.0	same gene	2020-04	2020	4
13677	13681	4	1	0.03173	210.0	ORF1ab	3.0	70.0	214.0	ORF1ab	1.0	72.0	2.0	same gene	2020-04	2020	4
13676	13695	19	1	0.03173	209.0	ORF1ab	2.0	70.0	228.0	ORF1ab	3.0	76.0	6.0	same gene	2020-04	2020	4
13667	13693	26	1	0.03173	200.0	ORF1ab	2.0	67.0	226.0	ORF1ab	1.0	76.0	9.0	same gene	2020-04	2020	4
13676	13693	17	1	0.03173	209.0	ORF1ab	2.0	70.0	226.0	ORF1ab	1.0	76.0	6.0	same gene	2020-04	2020	4
13676	13691	15	1	0.03173	209.0	ORF1ab	2.0	70.0	224.0	ORF1ab	2.0	75.0	5.0	same gene	2020-04	2020	4
13695	13685	10	1	0.03173	228.0	ORF1ab	3.0	76.0	218.0	ORF1ab	2.0	73.0	3.0	same gene	2020-04	2020	4
13676	13690	14	1	0.03173	209.0	ORF1ab	2.0	70.0	223.0	ORF1ab	1.0	75.0	5.0	same gene	2020-04	2020	4
13676	13683	7	1	0.03173	209.0	ORF1ab	2.0	70.0	216.0	ORF1ab	3.0	72.0	2.0	same gene	2020-04	2020	4
13688	13693	5	1	0.03173	221.0	ORF1ab	2.0	74.0	226.0	ORF1ab	1.0	76.0	2.0	same gene	2020-04	2020	4
13667	13692	25	1	0.03173	200.0	ORF1ab	2.0	67.0	225.0	ORF1ab	3.0	75.0	8.0	same gene	2020-04	2020	4
13667	13691	24	1	0.03173	200.0	ORF1ab	2.0	67.0	224.0	ORF1ab	2.0	75.0	8.0	same gene	2020-04	2020	4
13667	13690	23	1	0.03173	200.0	ORF1ab	2.0	67.0	223.0	ORF1ab	1.0	75.0	8.0	same gene	2020-04	2020	4
13667	13689	22	1	0.03173	200.0	ORF1ab	2.0	67.0	222.0	ORF1ab	3.0	74.0	7.0	same gene	2020-04	2020	4
13667	13688	21	1	0.03173	200.0	ORF1ab	2.0	67.0	221.0	ORF1ab	2.0	74.0	7.0	same gene	2020-04	2020	4
13667	13685	18	1	0.03173	200.0	ORF1ab	2.0	67.0	218.0	ORF1ab	2.0	73.0	6.0	same gene	2020-04	2020	4
13667	13683	16	1	0.03173	200.0	ORF1ab	2.0	67.0	216.0	ORF1ab	3.0	72.0	5.0	same gene	2020-04	2020	4
13667	13682	15	1	0.03173	200.0	ORF1ab	2.0	67.0	215.0	ORF1ab	2.0	72.0	5.0	same gene	2020-04	2020	4
13693	13688	5	1	0.03173	226.0	ORF1ab	1.0	76.0	221.0	ORF1ab	2.0	74.0	2.0	same gene	2020-04	2020	4
13693	13685	8	1	0.03173	226.0	ORF1ab	1.0	76.0	218.0	ORF1ab	2.0	73.0	3.0	same gene	2020-04	2020	4
13690	13681	9	1	0.03173	223.0	ORF1ab	1.0	75.0	214.0	ORF1ab	1.0	72.0	3.0	same gene	2020-04	2020	4
13689	13683	6	1	0.03173	222.0	ORF1ab	3.0	74.0	216.0	ORF1ab	3.0	72.0	2.0	same gene	2020-04	2020	4
13692	13681	11	1	0.03173	225.0	ORF1ab	3.0	75.0	214.0	ORF1ab	1.0	72.0	3.0	same gene	2020-04	2020	4
13693	13681	12	1	0.03173	226.0	ORF1ab	1.0	76.0	214.0	ORF1ab	1.0	72.0	4.0	same gene	2020-04	2020	4
13695	13681	14	1	0.03173	228.0	ORF1ab	3.0	76.0	214.0	ORF1ab	1.0	72.0	4.0	same gene	2020-04	2020	4
13688	13682	6	1	0.03173	221.0	ORF1ab	2.0	74.0	215.0	ORF1ab	2.0	72.0	2.0	same gene	2020-04	2020	4
13689	13682	7	1	0.03173	222.0	ORF1ab	3.0	74.0	215.0	ORF1ab	2.0	72.0	2.0	same gene	2020-04	2020	4
13690	13682	8	1	0.03173	223.0	ORF1ab	1.0	75.0	215.0	ORF1ab	2.0	72.0	3.0	same gene	2020-04	2020	4
13691	13682	9	1	0.03173	224.0	ORF1ab	2.0	75.0	215.0	ORF1ab	2.0	72.0	3.0	same gene	2020-04	2020	4
13692	13682	10	1	0.03173	225.0	ORF1ab	3.0	75.0	215.0	ORF1ab	2.0	72.0	3.0	same gene	2020-04	2020	4
13693	13682	11	1	0.03173	226.0	ORF1ab	1.0	76.0	215.0	ORF1ab	2.0	72.0	4.0	same gene	2020-04	2020	4
13695	13682	13	1	0.03173	228.0	ORF1ab	3.0	76.0	215.0	ORF1ab	2.0	72.0	4.0	same gene	2020-04	2020	4
13688	13683	5	1	0.03173	221.0	ORF1ab	2.0	74.0	216.0	ORF1ab	3.0	72.0	2.0	same gene	2020-04	2020	4
13690	13683	7	1	0.03173	223.0	ORF1ab	1.0	75.0	216.0	ORF1ab	3.0	72.0	3.0	same gene	2020-04	2020	4
13692	13685	7	1	0.03173	225.0	ORF1ab	3.0	75.0	218.0	ORF1ab	2.0	73.0	2.0	same gene	2020-04	2020	4
13691	13683	8	1	0.03173	224.0	ORF1ab	2.0	75.0	216.0	ORF1ab	3.0	72.0	3.0	same gene	2020-04	2020	4
13676	13682	6	1	0.03173	209.0	ORF1ab	2.0	70.0	215.0	ORF1ab	2.0	72.0	2.0	same gene	2020-04	2020	4
13677	13691	14	1	0.03173	210.0	ORF1ab	3.0	70.0	224.0	ORF1ab	2.0	75.0	5.0	same gene	2020-04	2020	4
13677	13690	13	1	0.03173	210.0	ORF1ab	3.0	70.0	223.0	ORF1ab	1.0	75.0	5.0	same gene	2020-04	2020	4
13677	13689	12	1	0.03173	210.0	ORF1ab	3.0	70.0	222.0	ORF1ab	3.0	74.0	4.0	same gene	2020-04	2020	4
13677	13688	11	1	0.03173	210.0	ORF1ab	3.0	70.0	221.0	ORF1ab	2.0	74.0	4.0	same gene	2020-04	2020	4
13692	13683	9	1	0.03173	225.0	ORF1ab	3.0	75.0	216.0	ORF1ab	3.0	72.0	3.0	same gene	2020-04	2020	4
13693	13683	10	1	0.03173	226.0	ORF1ab	1.0	76.0	216.0	ORF1ab	3.0	72.0	4.0	same gene	2020-04	2020	4
13695	13683	12	1	0.03173	228.0	ORF1ab	3.0	76.0	216.0	ORF1ab	3.0	72.0	4.0	same gene	2020-04	2020	4
13690	13685	5	1	0.03173	223.0	ORF1ab	1.0	75.0	218.0	ORF1ab	2.0	73.0	2.0	same gene	2020-04	2020	4
13691	13685	6	1	0.03173	224.0	ORF1ab	2.0	75.0	218.0	ORF1ab	2.0	73.0	2.0	same gene	2020-04	2020	4
13667	13681	14	1	0.03173	200.0	ORF1ab	2.0	67.0	214.0	ORF1ab	1.0	72.0	5.0	same gene	2020-04	2020	4
13667	13679	12	1	0.03173	200.0	ORF1ab	2.0	67.0	212.0	ORF1ab	2.0	71.0	4.0	same gene	2020-04	2020	4
13667	13677	10	1	0.03173	200.0	ORF1ab	2.0	67.0	210.0	ORF1ab	3.0	70.0	3.0	same gene	2020-04	2020	4
13664	13676	12	1	0.03173	197.0	ORF1ab	2.0	66.0	209.0	ORF1ab	2.0	70.0	4.0	same gene	2020-04	2020	4
13664	13692	28	1	0.03173	197.0	ORF1ab	2.0	66.0	225.0	ORF1ab	3.0	75.0	9.0	same gene	2020-04	2020	4
13664	13691	27	1	0.03173	197.0	ORF1ab	2.0	66.0	224.0	ORF1ab	2.0	75.0	9.0	same gene	2020-04	2020	4
13664	13690	26	1	0.03173	197.0	ORF1ab	2.0	66.0	223.0	ORF1ab	1.0	75.0	9.0	same gene	2020-04	2020	4
13664	13689	25	1	0.03173	197.0	ORF1ab	2.0	66.0	222.0	ORF1ab	3.0	74.0	8.0	same gene	2020-04	2020	4
13664	13688	24	1	0.03173	197.0	ORF1ab	2.0	66.0	221.0	ORF1ab	2.0	74.0	8.0	same gene	2020-04	2020	4
13664	13685	21	1	0.03173	197.0	ORF1ab	2.0	66.0	218.0	ORF1ab	2.0	73.0	7.0	same gene	2020-04	2020	4
13664	13683	19	1	0.03173	197.0	ORF1ab	2.0	66.0	216.0	ORF1ab	3.0	72.0	6.0	same gene	2020-04	2020	4
13664	13682	18	1	0.03173	197.0	ORF1ab	2.0	66.0	215.0	ORF1ab	2.0	72.0	6.0	same gene	2020-04	2020	4
13664	13681	17	1	0.03173	197.0	ORF1ab	2.0	66.0	214.0	ORF1ab	1.0	72.0	6.0	same gene	2020-04	2020	4
13664	13679	15	1	0.03173	197.0	ORF1ab	2.0	66.0	212.0	ORF1ab	2.0	71.0	5.0	same gene	2020-04	2020	4
13664	13677	13	1	0.03173	197.0	ORF1ab	2.0	66.0	210.0	ORF1ab	3.0	70.0	4.0	same gene	2020-04	2020	4
13664	13675	11	1	0.03173	197.0	ORF1ab	2.0	66.0	208.0	ORF1ab	1.0	70.0	4.0	same gene	2020-04	2020	4
13667	13676	9	1	0.03173	200.0	ORF1ab	2.0	67.0	209.0	ORF1ab	2.0	70.0	3.0	same gene	2020-04	2020	4
13664	13674	10	1	0.03173	197.0	ORF1ab	2.0	66.0	207.0	ORF1ab	3.0	69.0	3.0	same gene	2020-04	2020	4
13664	13673	9	1	0.03173	197.0	ORF1ab	2.0	66.0	206.0	ORF1ab	2.0	69.0	3.0	same gene	2020-04	2020	4
13664	13672	8	1	0.03173	197.0	ORF1ab	2.0	66.0	205.0	ORF1ab	1.0	69.0	3.0	same gene	2020-04	2020	4
13664	13671	7	1	0.03173	197.0	ORF1ab	2.0	66.0	204.0	ORF1ab	3.0	68.0	2.0	same gene	2020-04	2020	4
13664	13670	6	1	0.03173	197.0	ORF1ab	2.0	66.0	203.0	ORF1ab	2.0	68.0	2.0	same gene	2020-04	2020	4
13664	13669	5	1	0.03173	197.0	ORF1ab	2.0	66.0	202.0	ORF1ab	1.0	68.0	2.0	same gene	2020-04	2020	4
23018	23040	22	1	0.03173	1456.0	S	1.0	486.0	1478.0	S	2.0	493.0	7.0	same gene	2020-04	2020	4
23019	23040	21	1	0.03173	1457.0	S	2.0	486.0	1478.0	S	2.0	493.0	7.0	same gene	2020-04	2020	4
13676	13685	9	1	0.03173	209.0	ORF1ab	2.0	70.0	218.0	ORF1ab	2.0	73.0	3.0	same gene	2020-04	2020	4
13676	13688	12	1	0.03173	209.0	ORF1ab	2.0	70.0	221.0	ORF1ab	2.0	74.0	4.0	same gene	2020-04	2020	4
13676	13689	13	1	0.03173	209.0	ORF1ab	2.0	70.0	222.0	ORF1ab	3.0	74.0	4.0	same gene	2020-04	2020	4
13664	13693	29	1	0.03173	197.0	ORF1ab	2.0	66.0	226.0	ORF1ab	1.0	76.0	10.0	same gene	2020-04	2020	4
13664	13695	31	1	0.03173	197.0	ORF1ab	2.0	66.0	228.0	ORF1ab	3.0	76.0	10.0	same gene	2020-04	2020	4
13666	13672	6	1	0.03173	199.0	ORF1ab	1.0	67.0	205.0	ORF1ab	1.0	69.0	2.0	same gene	2020-04	2020	4
13666	13673	7	1	0.03173	199.0	ORF1ab	1.0	67.0	206.0	ORF1ab	2.0	69.0	2.0	same gene	2020-04	2020	4
13667	13675	8	1	0.03173	200.0	ORF1ab	2.0	67.0	208.0	ORF1ab	1.0	70.0	3.0	same gene	2020-04	2020	4
13667	13674	7	1	0.03173	200.0	ORF1ab	2.0	67.0	207.0	ORF1ab	3.0	69.0	2.0	same gene	2020-04	2020	4
13667	13673	6	1	0.03173	200.0	ORF1ab	2.0	67.0	206.0	ORF1ab	2.0	69.0	2.0	same gene	2020-04	2020	4
13667	13672	5	1	0.03173	200.0	ORF1ab	2.0	67.0	205.0	ORF1ab	1.0	69.0	2.0	same gene	2020-04	2020	4
13666	13695	29	1	0.03173	199.0	ORF1ab	1.0	67.0	228.0	ORF1ab	3.0	76.0	9.0	same gene	2020-04	2020	4
13666	13693	27	1	0.03173	199.0	ORF1ab	1.0	67.0	226.0	ORF1ab	1.0	76.0	9.0	same gene	2020-04	2020	4
13666	13692	26	1	0.03173	199.0	ORF1ab	1.0	67.0	225.0	ORF1ab	3.0	75.0	8.0	same gene	2020-04	2020	4
13666	13691	25	1	0.03173	199.0	ORF1ab	1.0	67.0	224.0	ORF1ab	2.0	75.0	8.0	same gene	2020-04	2020	4
13666	13690	24	1	0.03173	199.0	ORF1ab	1.0	67.0	223.0	ORF1ab	1.0	75.0	8.0	same gene	2020-04	2020	4
13666	13689	23	1	0.03173	199.0	ORF1ab	1.0	67.0	222.0	ORF1ab	3.0	74.0	7.0	same gene	2020-04	2020	4
13666	13688	22	1	0.03173	199.0	ORF1ab	1.0	67.0	221.0	ORF1ab	2.0	74.0	7.0	same gene	2020-04	2020	4
13666	13685	19	1	0.03173	199.0	ORF1ab	1.0	67.0	218.0	ORF1ab	2.0	73.0	6.0	same gene	2020-04	2020	4
13666	13683	17	1	0.03173	199.0	ORF1ab	1.0	67.0	216.0	ORF1ab	3.0	72.0	5.0	same gene	2020-04	2020	4
13666	13682	16	1	0.03173	199.0	ORF1ab	1.0	67.0	215.0	ORF1ab	2.0	72.0	5.0	same gene	2020-04	2020	4
13666	13681	15	1	0.03173	199.0	ORF1ab	1.0	67.0	214.0	ORF1ab	1.0	72.0	5.0	same gene	2020-04	2020	4
13666	13679	13	1	0.03173	199.0	ORF1ab	1.0	67.0	212.0	ORF1ab	2.0	71.0	4.0	same gene	2020-04	2020	4
13688	13695	7	1	0.03173	221.0	ORF1ab	2.0	74.0	228.0	ORF1ab	3.0	76.0	2.0	same gene	2020-04	2020	4
13689	13693	4	1	0.03173	222.0	ORF1ab	3.0	74.0	226.0	ORF1ab	1.0	76.0	2.0	same gene	2020-04	2020	4
13689	13695	6	1	0.03173	222.0	ORF1ab	3.0	74.0	228.0	ORF1ab	3.0	76.0	2.0	same gene	2020-04	2020	4
13666	13677	11	1	0.03173	199.0	ORF1ab	1.0	67.0	210.0	ORF1ab	3.0	70.0	3.0	same gene	2020-04	2020	4
13666	13676	10	1	0.03173	199.0	ORF1ab	1.0	67.0	209.0	ORF1ab	2.0	70.0	3.0	same gene	2020-04	2020	4
13666	13675	9	1	0.03173	199.0	ORF1ab	1.0	67.0	208.0	ORF1ab	1.0	70.0	3.0	same gene	2020-04	2020	4
13666	13674	8	1	0.03173	199.0	ORF1ab	1.0	67.0	207.0	ORF1ab	3.0	69.0	2.0	same gene	2020-04	2020	4
13691	13681	10	1	0.03173	224.0	ORF1ab	2.0	75.0	214.0	ORF1ab	1.0	72.0	3.0	same gene	2020-04	2020	4
23040	23018	22	1	0.03173	1478.0	S	2.0	493.0	1456.0	S	1.0	486.0	7.0	same gene	2020-04	2020	4
13689	13681	8	1	0.03173	222.0	ORF1ab	3.0	74.0	214.0	ORF1ab	1.0	72.0	2.0	same gene	2020-04	2020	4
13681	13675	6	1	0.03173	214.0	ORF1ab	1.0	72.0	208.0	ORF1ab	1.0	70.0	2.0	same gene	2020-04	2020	4
13683	13674	9	1	0.03173	216.0	ORF1ab	3.0	72.0	207.0	ORF1ab	3.0	69.0	3.0	same gene	2020-04	2020	4
13685	13674	11	1	0.03173	218.0	ORF1ab	2.0	73.0	207.0	ORF1ab	3.0	69.0	4.0	same gene	2020-04	2020	4
13688	13674	14	1	0.03173	221.0	ORF1ab	2.0	74.0	207.0	ORF1ab	3.0	69.0	5.0	same gene	2020-04	2020	4
13689	13674	15	1	0.03173	222.0	ORF1ab	3.0	74.0	207.0	ORF1ab	3.0	69.0	5.0	same gene	2020-04	2020	4
13675	13693	18	1	0.03173	208.0	ORF1ab	1.0	70.0	226.0	ORF1ab	1.0	76.0	6.0	same gene	2020-04	2020	4
13690	13674	16	1	0.03173	223.0	ORF1ab	1.0	75.0	207.0	ORF1ab	3.0	69.0	6.0	same gene	2020-04	2020	4
13691	13674	17	1	0.03173	224.0	ORF1ab	2.0	75.0	207.0	ORF1ab	3.0	69.0	6.0	same gene	2020-04	2020	4
13692	13674	18	1	0.03173	225.0	ORF1ab	3.0	75.0	207.0	ORF1ab	3.0	69.0	6.0	same gene	2020-04	2020	4
13693	13674	19	1	0.03173	226.0	ORF1ab	1.0	76.0	207.0	ORF1ab	3.0	69.0	7.0	same gene	2020-04	2020	4
13695	13674	21	1	0.03173	228.0	ORF1ab	3.0	76.0	207.0	ORF1ab	3.0	69.0	7.0	same gene	2020-04	2020	4
13682	13675	7	1	0.03173	215.0	ORF1ab	2.0	72.0	208.0	ORF1ab	1.0	70.0	2.0	same gene	2020-04	2020	4
13681	13676	5	1	0.03173	214.0	ORF1ab	1.0	72.0	209.0	ORF1ab	2.0	70.0	2.0	same gene	2020-04	2020	4
13675	13695	20	1	0.03173	208.0	ORF1ab	1.0	70.0	228.0	ORF1ab	3.0	76.0	6.0	same gene	2020-04	2020	4
13676	13681	5	1	0.03173	209.0	ORF1ab	2.0	70.0	214.0	ORF1ab	1.0	72.0	2.0	same gene	2020-04	2020	4
13683	13675	8	1	0.03173	216.0	ORF1ab	3.0	72.0	208.0	ORF1ab	1.0	70.0	2.0	same gene	2020-04	2020	4
13685	13675	10	1	0.03173	218.0	ORF1ab	2.0	73.0	208.0	ORF1ab	1.0	70.0	3.0	same gene	2020-04	2020	4
13688	13675	13	1	0.03173	221.0	ORF1ab	2.0	74.0	208.0	ORF1ab	1.0	70.0	4.0	same gene	2020-04	2020	4
13689	13675	14	1	0.03173	222.0	ORF1ab	3.0	74.0	208.0	ORF1ab	1.0	70.0	4.0	same gene	2020-04	2020	4
13690	13675	15	1	0.03173	223.0	ORF1ab	1.0	75.0	208.0	ORF1ab	1.0	70.0	5.0	same gene	2020-04	2020	4
13691	13675	16	1	0.03173	224.0	ORF1ab	2.0	75.0	208.0	ORF1ab	1.0	70.0	5.0	same gene	2020-04	2020	4
13692	13675	17	1	0.03173	225.0	ORF1ab	3.0	75.0	208.0	ORF1ab	1.0	70.0	5.0	same gene	2020-04	2020	4
13693	13675	18	1	0.03173	226.0	ORF1ab	1.0	76.0	208.0	ORF1ab	1.0	70.0	6.0	same gene	2020-04	2020	4
13682	13674	8	1	0.03173	215.0	ORF1ab	2.0	72.0	207.0	ORF1ab	3.0	69.0	3.0	same gene	2020-04	2020	4
13681	13674	7	1	0.03173	214.0	ORF1ab	1.0	72.0	207.0	ORF1ab	3.0	69.0	3.0	same gene	2020-04	2020	4
13679	13674	5	1	0.03173	212.0	ORF1ab	2.0	71.0	207.0	ORF1ab	3.0	69.0	2.0	same gene	2020-04	2020	4
13688	13681	7	1	0.03173	221.0	ORF1ab	2.0	74.0	214.0	ORF1ab	1.0	72.0	2.0	same gene	2020-04	2020	4
13682	13672	10	1	0.03173	215.0	ORF1ab	2.0	72.0	205.0	ORF1ab	1.0	69.0	3.0	same gene	2020-04	2020	4
13683	13672	11	1	0.03173	216.0	ORF1ab	3.0	72.0	205.0	ORF1ab	1.0	69.0	3.0	same gene	2020-04	2020	4
13685	13672	13	1	0.03173	218.0	ORF1ab	2.0	73.0	205.0	ORF1ab	1.0	69.0	4.0	same gene	2020-04	2020	4
13688	13672	16	1	0.03173	221.0	ORF1ab	2.0	74.0	205.0	ORF1ab	1.0	69.0	5.0	same gene	2020-04	2020	4
13689	13672	17	1	0.03173	222.0	ORF1ab	3.0	74.0	205.0	ORF1ab	1.0	69.0	5.0	same gene	2020-04	2020	4
13690	13672	18	1	0.03173	223.0	ORF1ab	1.0	75.0	205.0	ORF1ab	1.0	69.0	6.0	same gene	2020-04	2020	4
13691	13672	19	1	0.03173	224.0	ORF1ab	2.0	75.0	205.0	ORF1ab	1.0	69.0	6.0	same gene	2020-04	2020	4
13692	13672	20	1	0.03173	225.0	ORF1ab	3.0	75.0	205.0	ORF1ab	1.0	69.0	6.0	same gene	2020-04	2020	4
13693	13672	21	1	0.03173	226.0	ORF1ab	1.0	76.0	205.0	ORF1ab	1.0	69.0	7.0	same gene	2020-04	2020	4
13695	13672	23	1	0.03173	228.0	ORF1ab	3.0	76.0	205.0	ORF1ab	1.0	69.0	7.0	same gene	2020-04	2020	4
13679	13673	6	1	0.03173	212.0	ORF1ab	2.0	71.0	206.0	ORF1ab	2.0	69.0	2.0	same gene	2020-04	2020	4
13681	13673	8	1	0.03173	214.0	ORF1ab	1.0	72.0	206.0	ORF1ab	2.0	69.0	3.0	same gene	2020-04	2020	4
13682	13673	9	1	0.03173	215.0	ORF1ab	2.0	72.0	206.0	ORF1ab	2.0	69.0	3.0	same gene	2020-04	2020	4
13683	13673	10	1	0.03173	216.0	ORF1ab	3.0	72.0	206.0	ORF1ab	2.0	69.0	3.0	same gene	2020-04	2020	4
13685	13673	12	1	0.03173	218.0	ORF1ab	2.0	73.0	206.0	ORF1ab	2.0	69.0	4.0	same gene	2020-04	2020	4
13688	13673	15	1	0.03173	221.0	ORF1ab	2.0	74.0	206.0	ORF1ab	2.0	69.0	5.0	same gene	2020-04	2020	4
13689	13673	16	1	0.03173	222.0	ORF1ab	3.0	74.0	206.0	ORF1ab	2.0	69.0	5.0	same gene	2020-04	2020	4
13690	13673	17	1	0.03173	223.0	ORF1ab	1.0	75.0	206.0	ORF1ab	2.0	69.0	6.0	same gene	2020-04	2020	4
13691	13673	18	1	0.03173	224.0	ORF1ab	2.0	75.0	206.0	ORF1ab	2.0	69.0	6.0	same gene	2020-04	2020	4
13692	13673	19	1	0.03173	225.0	ORF1ab	3.0	75.0	206.0	ORF1ab	2.0	69.0	6.0	same gene	2020-04	2020	4
13693	13673	20	1	0.03173	226.0	ORF1ab	1.0	76.0	206.0	ORF1ab	2.0	69.0	7.0	same gene	2020-04	2020	4
13695	13675	20	1	0.03173	228.0	ORF1ab	3.0	76.0	208.0	ORF1ab	1.0	70.0	6.0	same gene	2020-04	2020	4
13695	13673	22	1	0.03173	228.0	ORF1ab	3.0	76.0	206.0	ORF1ab	2.0	69.0	7.0	same gene	2020-04	2020	4
13695	13676	19	1	0.03173	228.0	ORF1ab	3.0	76.0	209.0	ORF1ab	2.0	70.0	6.0	same gene	2020-04	2020	4
13692	13677	15	1	0.03173	225.0	ORF1ab	3.0	75.0	210.0	ORF1ab	3.0	70.0	5.0	same gene	2020-04	2020	4
13682	13677	5	1	0.03173	215.0	ORF1ab	2.0	72.0	210.0	ORF1ab	3.0	70.0	2.0	same gene	2020-04	2020	4
13685	13677	8	1	0.03173	218.0	ORF1ab	2.0	73.0	210.0	ORF1ab	3.0	70.0	3.0	same gene	2020-04	2020	4
13681	13677	4	1	0.03173	214.0	ORF1ab	1.0	72.0	210.0	ORF1ab	3.0	70.0	2.0	same gene	2020-04	2020	4
13688	13677	11	1	0.03173	221.0	ORF1ab	2.0	74.0	210.0	ORF1ab	3.0	70.0	4.0	same gene	2020-04	2020	4
13689	13679	10	1	0.03173	222.0	ORF1ab	3.0	74.0	212.0	ORF1ab	2.0	71.0	3.0	same gene	2020-04	2020	4
13689	13677	12	1	0.03173	222.0	ORF1ab	3.0	74.0	210.0	ORF1ab	3.0	70.0	4.0	same gene	2020-04	2020	4
13693	13676	17	1	0.03173	226.0	ORF1ab	1.0	76.0	209.0	ORF1ab	2.0	70.0	6.0	same gene	2020-04	2020	4
13692	13676	16	1	0.03173	225.0	ORF1ab	3.0	75.0	209.0	ORF1ab	2.0	70.0	5.0	same gene	2020-04	2020	4
13691	13676	15	1	0.03173	224.0	ORF1ab	2.0	75.0	209.0	ORF1ab	2.0	70.0	5.0	same gene	2020-04	2020	4
13690	13676	14	1	0.03173	223.0	ORF1ab	1.0	75.0	209.0	ORF1ab	2.0	70.0	5.0	same gene	2020-04	2020	4
13690	13677	13	1	0.03173	223.0	ORF1ab	1.0	75.0	210.0	ORF1ab	3.0	70.0	5.0	same gene	2020-04	2020	4
13691	13677	14	1	0.03173	224.0	ORF1ab	2.0	75.0	210.0	ORF1ab	3.0	70.0	5.0	same gene	2020-04	2020	4
13689	13676	13	1	0.03173	222.0	ORF1ab	3.0	74.0	209.0	ORF1ab	2.0	70.0	4.0	same gene	2020-04	2020	4
13693	13679	14	1	0.03173	226.0	ORF1ab	1.0	76.0	212.0	ORF1ab	2.0	71.0	5.0	same gene	2020-04	2020	4
13683	13677	6	1	0.03173	216.0	ORF1ab	3.0	72.0	210.0	ORF1ab	3.0	70.0	2.0	same gene	2020-04	2020	4
13693	13677	16	1	0.03173	226.0	ORF1ab	1.0	76.0	210.0	ORF1ab	3.0	70.0	6.0	same gene	2020-04	2020	4
13691	13679	12	1	0.03173	224.0	ORF1ab	2.0	75.0	212.0	ORF1ab	2.0	71.0	4.0	same gene	2020-04	2020	4
13695	13677	18	1	0.03173	228.0	ORF1ab	3.0	76.0	210.0	ORF1ab	3.0	70.0	6.0	same gene	2020-04	2020	4
13695	13679	16	1	0.03173	228.0	ORF1ab	3.0	76.0	212.0	ORF1ab	2.0	71.0	5.0	same gene	2020-04	2020	4
13688	13676	12	1	0.03173	221.0	ORF1ab	2.0	74.0	209.0	ORF1ab	2.0	70.0	4.0	same gene	2020-04	2020	4
13685	13676	9	1	0.03173	218.0	ORF1ab	2.0	73.0	209.0	ORF1ab	2.0	70.0	3.0	same gene	2020-04	2020	4
13683	13676	7	1	0.03173	216.0	ORF1ab	3.0	72.0	209.0	ORF1ab	2.0	70.0	2.0	same gene	2020-04	2020	4
13682	13676	6	1	0.03173	215.0	ORF1ab	2.0	72.0	209.0	ORF1ab	2.0	70.0	2.0	same gene	2020-04	2020	4
13685	13679	6	1	0.03173	218.0	ORF1ab	2.0	73.0	212.0	ORF1ab	2.0	71.0	2.0	same gene	2020-04	2020	4
13688	13679	9	1	0.03173	221.0	ORF1ab	2.0	74.0	212.0	ORF1ab	2.0	71.0	3.0	same gene	2020-04	2020	4
13690	13679	11	1	0.03173	223.0	ORF1ab	1.0	75.0	212.0	ORF1ab	2.0	71.0	4.0	same gene	2020-04	2020	4
13692	13679	13	1	0.03173	225.0	ORF1ab	3.0	75.0	212.0	ORF1ab	2.0	71.0	4.0	same gene	2020-04	2020	4
27757	27765	8	1	0.0317	364.0	ORF7a	1.0	122.0	10.0	ORF7b	1.0	4.0		different gene	2020-04	2020	4
27757	27765	8	1	0.0317	2.0	ORF7b	2.0	1.0	10.0	ORF7b	1.0	4.0	3.0	same gene	2020-04	2020	4
27757	27764	7	1	0.0317	2.0	ORF7b	2.0	1.0	9.0	ORF7b	3.0	3.0	2.0	same gene	2020-04	2020	4
27765	27757	8	1	0.0317	10.0	ORF7b	1.0	4.0	2.0	ORF7b	2.0	1.0	3.0	same gene	2020-04	2020	4
27757	27763	6	1	0.0317	2.0	ORF7b	2.0	1.0	8.0	ORF7b	2.0	3.0	2.0	same gene	2020-04	2020	4
27762	27757	5	1	0.0317	7.0	ORF7b	1.0	3.0	364.0	ORF7a	1.0	122.0		different gene	2020-04	2020	4
27762	27757	5	1	0.0317	7.0	ORF7b	1.0	3.0	2.0	ORF7b	2.0	1.0	2.0	same gene	2020-04	2020	4
27757	27762	5	1	0.0317	364.0	ORF7a	1.0	122.0	7.0	ORF7b	1.0	3.0		different gene	2020-04	2020	4
27757	27762	5	1	0.0317	2.0	ORF7b	2.0	1.0	7.0	ORF7b	1.0	3.0	2.0	same gene	2020-04	2020	4
27765	27757	8	1	0.0317	10.0	ORF7b	1.0	4.0	364.0	ORF7a	1.0	122.0		different gene	2020-04	2020	4
27757	27763	6	1	0.0317	364.0	ORF7a	1.0	122.0	8.0	ORF7b	2.0	3.0		different gene	2020-04	2020	4
27757	27764	7	1	0.0317	364.0	ORF7a	1.0	122.0	9.0	ORF7b	3.0	3.0		different gene	2020-04	2020	4
27763	27757	6	1	0.0317	8.0	ORF7b	2.0	3.0	364.0	ORF7a	1.0	122.0		different gene	2020-04	2020	4
27763	27757	6	1	0.0317	8.0	ORF7b	2.0	3.0	2.0	ORF7b	2.0	1.0	2.0	same gene	2020-04	2020	4
27764	27757	7	1	0.0317	9.0	ORF7b	3.0	3.0	364.0	ORF7a	1.0	122.0		different gene	2020-04	2020	4
27764	27757	7	1	0.0317	9.0	ORF7b	3.0	3.0	2.0	ORF7b	2.0	1.0	2.0	same gene	2020-04	2020	4
13680	13671	9	1	0.03169	213.0	ORF1ab	3.0	71.0	204.0	ORF1ab	3.0	68.0	3.0	same gene	2020-04	2020	4
13680	13695	15	1	0.03169	213.0	ORF1ab	3.0	71.0	228.0	ORF1ab	3.0	76.0	5.0	same gene	2020-04	2020	4
13680	13673	7	1	0.03169	213.0	ORF1ab	3.0	71.0	206.0	ORF1ab	2.0	69.0	2.0	same gene	2020-04	2020	4
13680	13664	16	1	0.03169	213.0	ORF1ab	3.0	71.0	197.0	ORF1ab	2.0	66.0	5.0	same gene	2020-04	2020	4
13685	13680	5	1	0.03169	218.0	ORF1ab	2.0	73.0	213.0	ORF1ab	3.0	71.0	2.0	same gene	2020-04	2020	4
13680	13693	13	1	0.03169	213.0	ORF1ab	3.0	71.0	226.0	ORF1ab	1.0	76.0	5.0	same gene	2020-04	2020	4
13688	13680	8	1	0.03169	221.0	ORF1ab	2.0	74.0	213.0	ORF1ab	3.0	71.0	3.0	same gene	2020-04	2020	4
13689	13680	9	1	0.03169	222.0	ORF1ab	3.0	74.0	213.0	ORF1ab	3.0	71.0	3.0	same gene	2020-04	2020	4
13669	13680	11	1	0.03169	202.0	ORF1ab	1.0	68.0	213.0	ORF1ab	3.0	71.0	3.0	same gene	2020-04	2020	4
13674	13680	6	1	0.03169	207.0	ORF1ab	3.0	69.0	213.0	ORF1ab	3.0	71.0	2.0	same gene	2020-04	2020	4
13690	13680	10	1	0.03169	223.0	ORF1ab	1.0	75.0	213.0	ORF1ab	3.0	71.0	4.0	same gene	2020-04	2020	4
13691	13680	11	1	0.03169	224.0	ORF1ab	2.0	75.0	213.0	ORF1ab	3.0	71.0	4.0	same gene	2020-04	2020	4
13692	13680	12	1	0.03169	225.0	ORF1ab	3.0	75.0	213.0	ORF1ab	3.0	71.0	4.0	same gene	2020-04	2020	4
13693	13680	13	1	0.03169	226.0	ORF1ab	1.0	76.0	213.0	ORF1ab	3.0	71.0	5.0	same gene	2020-04	2020	4
13695	13680	15	1	0.03169	228.0	ORF1ab	3.0	76.0	213.0	ORF1ab	3.0	71.0	5.0	same gene	2020-04	2020	4
13680	13692	12	1	0.03169	213.0	ORF1ab	3.0	71.0	225.0	ORF1ab	3.0	75.0	4.0	same gene	2020-04	2020	4
13680	13672	8	1	0.03169	213.0	ORF1ab	3.0	71.0	205.0	ORF1ab	1.0	69.0	2.0	same gene	2020-04	2020	4
13666	13680	14	1	0.03169	199.0	ORF1ab	1.0	67.0	213.0	ORF1ab	3.0	71.0	4.0	same gene	2020-04	2020	4
13672	13680	8	1	0.03169	205.0	ORF1ab	1.0	69.0	213.0	ORF1ab	3.0	71.0	2.0	same gene	2020-04	2020	4
13680	13669	11	1	0.03169	213.0	ORF1ab	3.0	71.0	202.0	ORF1ab	1.0	68.0	3.0	same gene	2020-04	2020	4
13670	13680	10	1	0.03169	203.0	ORF1ab	2.0	68.0	213.0	ORF1ab	3.0	71.0	3.0	same gene	2020-04	2020	4
13667	13680	13	1	0.03169	200.0	ORF1ab	2.0	67.0	213.0	ORF1ab	3.0	71.0	4.0	same gene	2020-04	2020	4
13680	13667	13	1	0.03169	213.0	ORF1ab	3.0	71.0	200.0	ORF1ab	2.0	67.0	4.0	same gene	2020-04	2020	4
13680	13670	10	1	0.03169	213.0	ORF1ab	3.0	71.0	203.0	ORF1ab	2.0	68.0	3.0	same gene	2020-04	2020	4
13680	13666	14	1	0.03169	213.0	ORF1ab	3.0	71.0	199.0	ORF1ab	1.0	67.0	4.0	same gene	2020-04	2020	4
13680	13674	6	1	0.03169	213.0	ORF1ab	3.0	71.0	207.0	ORF1ab	3.0	69.0	2.0	same gene	2020-04	2020	4
13664	13680	16	1	0.03169	197.0	ORF1ab	2.0	66.0	213.0	ORF1ab	3.0	71.0	5.0	same gene	2020-04	2020	4
13673	13680	7	1	0.03169	206.0	ORF1ab	2.0	69.0	213.0	ORF1ab	3.0	71.0	2.0	same gene	2020-04	2020	4
13680	13685	5	1	0.03169	213.0	ORF1ab	3.0	71.0	218.0	ORF1ab	2.0	73.0	2.0	same gene	2020-04	2020	4
13680	13688	8	1	0.03169	213.0	ORF1ab	3.0	71.0	221.0	ORF1ab	2.0	74.0	3.0	same gene	2020-04	2020	4
13680	13689	9	1	0.03169	213.0	ORF1ab	3.0	71.0	222.0	ORF1ab	3.0	74.0	3.0	same gene	2020-04	2020	4
13671	13680	9	1	0.03169	204.0	ORF1ab	3.0	68.0	213.0	ORF1ab	3.0	71.0	3.0	same gene	2020-04	2020	4
13680	13690	10	1	0.03169	213.0	ORF1ab	3.0	71.0	223.0	ORF1ab	1.0	75.0	4.0	same gene	2020-04	2020	4
13680	13691	11	1	0.03169	213.0	ORF1ab	3.0	71.0	224.0	ORF1ab	2.0	75.0	4.0	same gene	2020-04	2020	4
7186	7178	8	1	0.03168	6921.0	ORF1ab	3.0	2307.0	6913.0	ORF1ab	1.0	2305.0	2.0	same gene	2020-04	2020	4
7178	7184	6	1	0.03168	6913.0	ORF1ab	1.0	2305.0	6919.0	ORF1ab	1.0	2307.0	2.0	same gene	2020-04	2020	4
7178	7185	7	1	0.03168	6913.0	ORF1ab	1.0	2305.0	6920.0	ORF1ab	2.0	2307.0	2.0	same gene	2020-04	2020	4
7178	7186	8	1	0.03168	6913.0	ORF1ab	1.0	2305.0	6921.0	ORF1ab	3.0	2307.0	2.0	same gene	2020-04	2020	4
7184	7178	6	1	0.03168	6919.0	ORF1ab	1.0	2307.0	6913.0	ORF1ab	1.0	2305.0	2.0	same gene	2020-04	2020	4
7185	7178	7	1	0.03168	6920.0	ORF1ab	2.0	2307.0	6913.0	ORF1ab	1.0	2305.0	2.0	same gene	2020-04	2020	4
21268	21277	9	1	0.03167	7801.0	ORF1ab	1.0	2601.0	7810.0	ORF1ab	1.0	2604.0	3.0	same gene	2020-04	2020	4
21268	21276	8	1	0.03167	7801.0	ORF1ab	1.0	2601.0	7809.0	ORF1ab	3.0	2603.0	2.0	same gene	2020-04	2020	4
21268	21275	7	1	0.03167	7801.0	ORF1ab	1.0	2601.0	7808.0	ORF1ab	2.0	2603.0	2.0	same gene	2020-04	2020	4
21268	21274	6	1	0.03167	7801.0	ORF1ab	1.0	2601.0	7807.0	ORF1ab	1.0	2603.0	2.0	same gene	2020-04	2020	4
21183	21194	11	1	0.03167	7716.0	ORF1ab	3.0	2572.0	7727.0	ORF1ab	2.0	2576.0	4.0	same gene	2020-04	2020	4
21268	21278	10	1	0.03167	7801.0	ORF1ab	1.0	2601.0	7811.0	ORF1ab	2.0	2604.0	3.0	same gene	2020-04	2020	4
21274	21268	6	1	0.03167	7807.0	ORF1ab	1.0	2603.0	7801.0	ORF1ab	1.0	2601.0	2.0	same gene	2020-04	2020	4
21275	21268	7	1	0.03167	7808.0	ORF1ab	2.0	2603.0	7801.0	ORF1ab	1.0	2601.0	2.0	same gene	2020-04	2020	4
21278	21268	10	1	0.03167	7811.0	ORF1ab	2.0	2604.0	7801.0	ORF1ab	1.0	2601.0	3.0	same gene	2020-04	2020	4
21277	21268	9	1	0.03167	7810.0	ORF1ab	1.0	2604.0	7801.0	ORF1ab	1.0	2601.0	3.0	same gene	2020-04	2020	4
21276	21268	8	1	0.03167	7809.0	ORF1ab	3.0	2603.0	7801.0	ORF1ab	1.0	2601.0	2.0	same gene	2020-04	2020	4
21194	21183	11	1	0.03167	7727.0	ORF1ab	2.0	2576.0	7716.0	ORF1ab	3.0	2572.0	4.0	same gene	2020-04	2020	4
22948	22937	11	1	0.03165	1386.0	S	3.0	462.0	1375.0	S	1.0	459.0	3.0	same gene	2020-04	2020	4
22948	22938	10	1	0.03165	1386.0	S	3.0	462.0	1376.0	S	2.0	459.0	3.0	same gene	2020-04	2020	4
22938	22948	10	1	0.03165	1376.0	S	2.0	459.0	1386.0	S	3.0	462.0	3.0	same gene	2020-04	2020	4
22937	22948	11	1	0.03165	1375.0	S	1.0	459.0	1386.0	S	3.0	462.0	3.0	same gene	2020-04	2020	4
22935	22948	13	1	0.03165	1373.0	S	2.0	458.0	1386.0	S	3.0	462.0	4.0	same gene	2020-04	2020	4
22933	22948	15	1	0.03165	1371.0	S	3.0	457.0	1386.0	S	3.0	462.0	5.0	same gene	2020-04	2020	4
22948	22935	13	1	0.03165	1386.0	S	3.0	462.0	1373.0	S	2.0	458.0	4.0	same gene	2020-04	2020	4
22948	22933	15	1	0.03165	1386.0	S	3.0	462.0	1371.0	S	3.0	457.0	5.0	same gene	2020-04	2020	4
22914	22921	7	1	0.0316	1352.0	S	2.0	451.0	1359.0	S	3.0	453.0	2.0	same gene	2020-04	2020	4
22921	22915	6	1	0.0316	1359.0	S	3.0	453.0	1353.0	S	3.0	451.0	2.0	same gene	2020-04	2020	4
22913	22921	8	1	0.0316	1351.0	S	1.0	451.0	1359.0	S	3.0	453.0	2.0	same gene	2020-04	2020	4
22921	22914	7	1	0.0316	1359.0	S	3.0	453.0	1352.0	S	2.0	451.0	2.0	same gene	2020-04	2020	4
22921	22913	8	1	0.0316	1359.0	S	3.0	453.0	1351.0	S	1.0	451.0	2.0	same gene	2020-04	2020	4
22915	22921	6	1	0.0316	1353.0	S	3.0	451.0	1359.0	S	3.0	453.0	2.0	same gene	2020-04	2020	4
27203	27216	13	1	0.03159	2.0	ORF6	2.0	1.0	15.0	ORF6	3.0	5.0	4.0	same gene	2020-04	2020	4
27202	27209	7	1	0.03159	1.0	ORF6	1.0	1.0	8.0	ORF6	2.0	3.0	2.0	same gene	2020-04	2020	4
27202	27212	10	1	0.03159	1.0	ORF6	1.0	1.0	11.0	ORF6	2.0	4.0	3.0	same gene	2020-04	2020	4
27202	27215	13	1	0.03159	1.0	ORF6	1.0	1.0	14.0	ORF6	2.0	5.0	4.0	same gene	2020-04	2020	4
27202	27216	14	1	0.03159	1.0	ORF6	1.0	1.0	15.0	ORF6	3.0	5.0	4.0	same gene	2020-04	2020	4
27203	27209	6	1	0.03159	2.0	ORF6	2.0	1.0	8.0	ORF6	2.0	3.0	2.0	same gene	2020-04	2020	4
27203	27210	7	1	0.03159	2.0	ORF6	2.0	1.0	9.0	ORF6	3.0	3.0	2.0	same gene	2020-04	2020	4
27203	27212	9	1	0.03159	2.0	ORF6	2.0	1.0	11.0	ORF6	2.0	4.0	3.0	same gene	2020-04	2020	4
27203	27215	12	1	0.03159	2.0	ORF6	2.0	1.0	14.0	ORF6	2.0	5.0	4.0	same gene	2020-04	2020	4
27210	27216	6	1	0.03159	9.0	ORF6	3.0	3.0	15.0	ORF6	3.0	5.0	2.0	same gene	2020-04	2020	4
27204	27209	5	1	0.03159	3.0	ORF6	3.0	1.0	8.0	ORF6	2.0	3.0	2.0	same gene	2020-04	2020	4
27210	27215	5	1	0.03159	9.0	ORF6	3.0	3.0	14.0	ORF6	2.0	5.0	2.0	same gene	2020-04	2020	4
27204	27210	6	1	0.03159	3.0	ORF6	3.0	1.0	9.0	ORF6	3.0	3.0	2.0	same gene	2020-04	2020	4
27204	27212	8	1	0.03159	3.0	ORF6	3.0	1.0	11.0	ORF6	2.0	4.0	3.0	same gene	2020-04	2020	4
27204	27215	11	1	0.03159	3.0	ORF6	3.0	1.0	14.0	ORF6	2.0	5.0	4.0	same gene	2020-04	2020	4
27204	27216	12	1	0.03159	3.0	ORF6	3.0	1.0	15.0	ORF6	3.0	5.0	4.0	same gene	2020-04	2020	4
27206	27215	9	1	0.03159	5.0	ORF6	2.0	2.0	14.0	ORF6	2.0	5.0	3.0	same gene	2020-04	2020	4
27206	27216	10	1	0.03159	5.0	ORF6	2.0	2.0	15.0	ORF6	3.0	5.0	3.0	same gene	2020-04	2020	4
27209	27215	6	1	0.03159	8.0	ORF6	2.0	3.0	14.0	ORF6	2.0	5.0	2.0	same gene	2020-04	2020	4
27209	27216	7	1	0.03159	8.0	ORF6	2.0	3.0	15.0	ORF6	3.0	5.0	2.0	same gene	2020-04	2020	4
27206	27212	6	1	0.03159	5.0	ORF6	2.0	2.0	11.0	ORF6	2.0	4.0	2.0	same gene	2020-04	2020	4
27202	27210	8	1	0.03159	1.0	ORF6	1.0	1.0	9.0	ORF6	3.0	3.0	2.0	same gene	2020-04	2020	4
27215	27209	6	1	0.03159	14.0	ORF6	2.0	5.0	8.0	ORF6	2.0	3.0	2.0	same gene	2020-04	2020	4
27212	27206	6	1	0.03159	11.0	ORF6	2.0	4.0	5.0	ORF6	2.0	2.0	2.0	same gene	2020-04	2020	4
27216	27210	6	1	0.03159	15.0	ORF6	3.0	5.0	9.0	ORF6	3.0	3.0	2.0	same gene	2020-04	2020	4
27215	27210	5	1	0.03159	14.0	ORF6	2.0	5.0	9.0	ORF6	3.0	3.0	2.0	same gene	2020-04	2020	4
27216	27209	7	1	0.03159	15.0	ORF6	3.0	5.0	8.0	ORF6	2.0	3.0	2.0	same gene	2020-04	2020	4
27216	27202	14	1	0.03159	15.0	ORF6	3.0	5.0	1.0	ORF6	1.0	1.0	4.0	same gene	2020-04	2020	4
27215	27202	13	1	0.03159	14.0	ORF6	2.0	5.0	1.0	ORF6	1.0	1.0	4.0	same gene	2020-04	2020	4
27212	27202	10	1	0.03159	11.0	ORF6	2.0	4.0	1.0	ORF6	1.0	1.0	3.0	same gene	2020-04	2020	4
27210	27202	8	1	0.03159	9.0	ORF6	3.0	3.0	1.0	ORF6	1.0	1.0	2.0	same gene	2020-04	2020	4
27209	27202	7	1	0.03159	8.0	ORF6	2.0	3.0	1.0	ORF6	1.0	1.0	2.0	same gene	2020-04	2020	4
27215	27206	9	1	0.03159	14.0	ORF6	2.0	5.0	5.0	ORF6	2.0	2.0	3.0	same gene	2020-04	2020	4
27216	27206	10	1	0.03159	15.0	ORF6	3.0	5.0	5.0	ORF6	2.0	2.0	3.0	same gene	2020-04	2020	4
27209	27203	6	1	0.03159	8.0	ORF6	2.0	3.0	2.0	ORF6	2.0	1.0	2.0	same gene	2020-04	2020	4
27210	27203	7	1	0.03159	9.0	ORF6	3.0	3.0	2.0	ORF6	2.0	1.0	2.0	same gene	2020-04	2020	4
27212	27203	9	1	0.03159	11.0	ORF6	2.0	4.0	2.0	ORF6	2.0	1.0	3.0	same gene	2020-04	2020	4
27215	27203	12	1	0.03159	14.0	ORF6	2.0	5.0	2.0	ORF6	2.0	1.0	4.0	same gene	2020-04	2020	4
27216	27203	13	1	0.03159	15.0	ORF6	3.0	5.0	2.0	ORF6	2.0	1.0	4.0	same gene	2020-04	2020	4
27209	27204	5	1	0.03159	8.0	ORF6	2.0	3.0	3.0	ORF6	3.0	1.0	2.0	same gene	2020-04	2020	4
27216	27204	12	1	0.03159	15.0	ORF6	3.0	5.0	3.0	ORF6	3.0	1.0	4.0	same gene	2020-04	2020	4
27215	27204	11	1	0.03159	14.0	ORF6	2.0	5.0	3.0	ORF6	3.0	1.0	4.0	same gene	2020-04	2020	4
27210	27204	6	1	0.03159	9.0	ORF6	3.0	3.0	3.0	ORF6	3.0	1.0	2.0	same gene	2020-04	2020	4
27212	27204	8	1	0.03159	11.0	ORF6	2.0	4.0	3.0	ORF6	3.0	1.0	3.0	same gene	2020-04	2020	4
7197	7191	6	1	0.03156	6932.0	ORF1ab	2.0	2311.0	6926.0	ORF1ab	2.0	2309.0	2.0	same gene	2020-04	2020	4
7196	7190	6	1	0.03156	6931.0	ORF1ab	1.0	2311.0	6925.0	ORF1ab	1.0	2309.0	2.0	same gene	2020-04	2020	4
7197	7190	7	1	0.03156	6932.0	ORF1ab	2.0	2311.0	6925.0	ORF1ab	1.0	2309.0	2.0	same gene	2020-04	2020	4
7196	7191	5	1	0.03156	6931.0	ORF1ab	1.0	2311.0	6926.0	ORF1ab	2.0	2309.0	2.0	same gene	2020-04	2020	4
7198	7190	8	1	0.03156	6933.0	ORF1ab	3.0	2311.0	6925.0	ORF1ab	1.0	2309.0	2.0	same gene	2020-04	2020	4
7198	7191	7	1	0.03156	6933.0	ORF1ab	3.0	2311.0	6926.0	ORF1ab	2.0	2309.0	2.0	same gene	2020-04	2020	4
7190	7196	6	1	0.03156	6925.0	ORF1ab	1.0	2309.0	6931.0	ORF1ab	1.0	2311.0	2.0	same gene	2020-04	2020	4
7190	7197	7	1	0.03156	6925.0	ORF1ab	1.0	2309.0	6932.0	ORF1ab	2.0	2311.0	2.0	same gene	2020-04	2020	4
7190	7198	8	1	0.03156	6925.0	ORF1ab	1.0	2309.0	6933.0	ORF1ab	3.0	2311.0	2.0	same gene	2020-04	2020	4
7191	7196	5	1	0.03156	6926.0	ORF1ab	2.0	2309.0	6931.0	ORF1ab	1.0	2311.0	2.0	same gene	2020-04	2020	4
7191	7198	7	1	0.03156	6926.0	ORF1ab	2.0	2309.0	6933.0	ORF1ab	3.0	2311.0	2.0	same gene	2020-04	2020	4
7192	7196	4	1	0.03156	6927.0	ORF1ab	3.0	2309.0	6931.0	ORF1ab	1.0	2311.0	2.0	same gene	2020-04	2020	4
7192	7197	5	1	0.03156	6927.0	ORF1ab	3.0	2309.0	6932.0	ORF1ab	2.0	2311.0	2.0	same gene	2020-04	2020	4
7192	7198	6	1	0.03156	6927.0	ORF1ab	3.0	2309.0	6933.0	ORF1ab	3.0	2311.0	2.0	same gene	2020-04	2020	4
7196	7192	4	1	0.03156	6931.0	ORF1ab	1.0	2311.0	6927.0	ORF1ab	3.0	2309.0	2.0	same gene	2020-04	2020	4
7197	7192	5	1	0.03156	6932.0	ORF1ab	2.0	2311.0	6927.0	ORF1ab	3.0	2309.0	2.0	same gene	2020-04	2020	4
7198	7192	6	1	0.03156	6933.0	ORF1ab	3.0	2311.0	6927.0	ORF1ab	3.0	2309.0	2.0	same gene	2020-04	2020	4
7191	7197	6	1	0.03156	6926.0	ORF1ab	2.0	2309.0	6932.0	ORF1ab	2.0	2311.0	2.0	same gene	2020-04	2020	4
24438	24433	5	1	0.03155	2876.0	S	2.0	959.0	2871.0	S	3.0	957.0	2.0	same gene	2020-04	2020	4
24437	24433	4	1	0.03155	2875.0	S	1.0	959.0	2871.0	S	3.0	957.0	2.0	same gene	2020-04	2020	4
24433	24438	5	1	0.03155	2871.0	S	3.0	957.0	2876.0	S	2.0	959.0	2.0	same gene	2020-04	2020	4
24433	24437	4	1	0.03155	2871.0	S	3.0	957.0	2875.0	S	1.0	959.0	2.0	same gene	2020-04	2020	4
23053	23057	4	1	0.03154	1491.0	S	3.0	497.0	1495.0	S	1.0	499.0	2.0	same gene	2020-04	2020	4
23057	23053	4	1	0.03154	1495.0	S	1.0	499.0	1491.0	S	3.0	497.0	2.0	same gene	2020-04	2020	4
13668	13672	4	1	0.03152	201.0	ORF1ab	3.0	67.0	205.0	ORF1ab	1.0	69.0	2.0	same gene	2020-04	2020	4
13668	13673	5	1	0.03152	201.0	ORF1ab	3.0	67.0	206.0	ORF1ab	2.0	69.0	2.0	same gene	2020-04	2020	4
13668	13674	6	1	0.03152	201.0	ORF1ab	3.0	67.0	207.0	ORF1ab	3.0	69.0	2.0	same gene	2020-04	2020	4
13668	13675	7	1	0.03152	201.0	ORF1ab	3.0	67.0	208.0	ORF1ab	1.0	70.0	3.0	same gene	2020-04	2020	4
13668	13676	8	1	0.03152	201.0	ORF1ab	3.0	67.0	209.0	ORF1ab	2.0	70.0	3.0	same gene	2020-04	2020	4
13668	13677	9	1	0.03152	201.0	ORF1ab	3.0	67.0	210.0	ORF1ab	3.0	70.0	3.0	same gene	2020-04	2020	4
13668	13679	11	1	0.03152	201.0	ORF1ab	3.0	67.0	212.0	ORF1ab	2.0	71.0	4.0	same gene	2020-04	2020	4
13668	13681	13	1	0.03152	201.0	ORF1ab	3.0	67.0	214.0	ORF1ab	1.0	72.0	5.0	same gene	2020-04	2020	4
13668	13682	14	1	0.03152	201.0	ORF1ab	3.0	67.0	215.0	ORF1ab	2.0	72.0	5.0	same gene	2020-04	2020	4
13668	13683	15	1	0.03152	201.0	ORF1ab	3.0	67.0	216.0	ORF1ab	3.0	72.0	5.0	same gene	2020-04	2020	4
13668	13685	17	1	0.03152	201.0	ORF1ab	3.0	67.0	218.0	ORF1ab	2.0	73.0	6.0	same gene	2020-04	2020	4
13668	13691	23	1	0.03152	201.0	ORF1ab	3.0	67.0	224.0	ORF1ab	2.0	75.0	8.0	same gene	2020-04	2020	4
13693	13668	25	1	0.03152	226.0	ORF1ab	1.0	76.0	201.0	ORF1ab	3.0	67.0	9.0	same gene	2020-04	2020	4
13673	13668	5	1	0.03152	206.0	ORF1ab	2.0	69.0	201.0	ORF1ab	3.0	67.0	2.0	same gene	2020-04	2020	4
13685	13668	17	1	0.03152	218.0	ORF1ab	2.0	73.0	201.0	ORF1ab	3.0	67.0	6.0	same gene	2020-04	2020	4
13683	13668	15	1	0.03152	216.0	ORF1ab	3.0	72.0	201.0	ORF1ab	3.0	67.0	5.0	same gene	2020-04	2020	4
13682	13668	14	1	0.03152	215.0	ORF1ab	2.0	72.0	201.0	ORF1ab	3.0	67.0	5.0	same gene	2020-04	2020	4
13681	13668	13	1	0.03152	214.0	ORF1ab	1.0	72.0	201.0	ORF1ab	3.0	67.0	5.0	same gene	2020-04	2020	4
13668	13688	20	1	0.03152	201.0	ORF1ab	3.0	67.0	221.0	ORF1ab	2.0	74.0	7.0	same gene	2020-04	2020	4
13679	13668	11	1	0.03152	212.0	ORF1ab	2.0	71.0	201.0	ORF1ab	3.0	67.0	4.0	same gene	2020-04	2020	4
13677	13668	9	1	0.03152	210.0	ORF1ab	3.0	70.0	201.0	ORF1ab	3.0	67.0	3.0	same gene	2020-04	2020	4
13676	13668	8	1	0.03152	209.0	ORF1ab	2.0	70.0	201.0	ORF1ab	3.0	67.0	3.0	same gene	2020-04	2020	4
13675	13668	7	1	0.03152	208.0	ORF1ab	1.0	70.0	201.0	ORF1ab	3.0	67.0	3.0	same gene	2020-04	2020	4
13674	13668	6	1	0.03152	207.0	ORF1ab	3.0	69.0	201.0	ORF1ab	3.0	67.0	2.0	same gene	2020-04	2020	4
13672	13668	4	1	0.03152	205.0	ORF1ab	1.0	69.0	201.0	ORF1ab	3.0	67.0	2.0	same gene	2020-04	2020	4
13689	13668	21	1	0.03152	222.0	ORF1ab	3.0	74.0	201.0	ORF1ab	3.0	67.0	7.0	same gene	2020-04	2020	4
13690	13668	22	1	0.03152	223.0	ORF1ab	1.0	75.0	201.0	ORF1ab	3.0	67.0	8.0	same gene	2020-04	2020	4
13691	13668	23	1	0.03152	224.0	ORF1ab	2.0	75.0	201.0	ORF1ab	3.0	67.0	8.0	same gene	2020-04	2020	4
13692	13668	24	1	0.03152	225.0	ORF1ab	3.0	75.0	201.0	ORF1ab	3.0	67.0	8.0	same gene	2020-04	2020	4
13695	13668	27	1	0.03152	228.0	ORF1ab	3.0	76.0	201.0	ORF1ab	3.0	67.0	9.0	same gene	2020-04	2020	4
13668	13695	27	1	0.03152	201.0	ORF1ab	3.0	67.0	228.0	ORF1ab	3.0	76.0	9.0	same gene	2020-04	2020	4
13668	13693	25	1	0.03152	201.0	ORF1ab	3.0	67.0	226.0	ORF1ab	1.0	76.0	9.0	same gene	2020-04	2020	4
13668	13692	24	1	0.03152	201.0	ORF1ab	3.0	67.0	225.0	ORF1ab	3.0	75.0	8.0	same gene	2020-04	2020	4
13668	13690	22	1	0.03152	201.0	ORF1ab	3.0	67.0	223.0	ORF1ab	1.0	75.0	8.0	same gene	2020-04	2020	4
13668	13689	21	1	0.03152	201.0	ORF1ab	3.0	67.0	222.0	ORF1ab	3.0	74.0	7.0	same gene	2020-04	2020	4
13688	13668	20	1	0.03152	221.0	ORF1ab	2.0	74.0	201.0	ORF1ab	3.0	67.0	7.0	same gene	2020-04	2020	4
5349	5344	5	1	0.03148	5084.0	ORF1ab	2.0	1695.0	5079.0	ORF1ab	3.0	1693.0	2.0	same gene	2020-04	2020	4
5356	5373	17	1	0.03148	5091.0	ORF1ab	3.0	1697.0	5108.0	ORF1ab	2.0	1703.0	6.0	same gene	2020-04	2020	4
5350	5344	6	1	0.03148	5085.0	ORF1ab	3.0	1695.0	5079.0	ORF1ab	3.0	1693.0	2.0	same gene	2020-04	2020	4
5356	5344	12	1	0.03148	5091.0	ORF1ab	3.0	1697.0	5079.0	ORF1ab	3.0	1693.0	4.0	same gene	2020-04	2020	4
5373	5344	29	1	0.03148	5108.0	ORF1ab	2.0	1703.0	5079.0	ORF1ab	3.0	1693.0	10.0	same gene	2020-04	2020	4
5356	5345	11	1	0.03148	5091.0	ORF1ab	3.0	1697.0	5080.0	ORF1ab	1.0	1694.0	3.0	same gene	2020-04	2020	4
5373	5345	28	1	0.03148	5108.0	ORF1ab	2.0	1703.0	5080.0	ORF1ab	1.0	1694.0	9.0	same gene	2020-04	2020	4
5356	5347	9	1	0.03148	5091.0	ORF1ab	3.0	1697.0	5082.0	ORF1ab	3.0	1694.0	3.0	same gene	2020-04	2020	4
5373	5347	26	1	0.03148	5108.0	ORF1ab	2.0	1703.0	5082.0	ORF1ab	3.0	1694.0	9.0	same gene	2020-04	2020	4
5356	5349	7	1	0.03148	5091.0	ORF1ab	3.0	1697.0	5084.0	ORF1ab	2.0	1695.0	2.0	same gene	2020-04	2020	4
5373	5349	24	1	0.03148	5108.0	ORF1ab	2.0	1703.0	5084.0	ORF1ab	2.0	1695.0	8.0	same gene	2020-04	2020	4
5356	5350	6	1	0.03148	5091.0	ORF1ab	3.0	1697.0	5085.0	ORF1ab	3.0	1695.0	2.0	same gene	2020-04	2020	4
5373	5350	23	1	0.03148	5108.0	ORF1ab	2.0	1703.0	5085.0	ORF1ab	3.0	1695.0	8.0	same gene	2020-04	2020	4
5373	5356	17	1	0.03148	5108.0	ORF1ab	2.0	1703.0	5091.0	ORF1ab	3.0	1697.0	6.0	same gene	2020-04	2020	4
5356	5346	10	1	0.03148	5091.0	ORF1ab	3.0	1697.0	5081.0	ORF1ab	2.0	1694.0	3.0	same gene	2020-04	2020	4
5373	5346	27	1	0.03148	5108.0	ORF1ab	2.0	1703.0	5081.0	ORF1ab	2.0	1694.0	9.0	same gene	2020-04	2020	4
5345	5356	11	1	0.03148	5080.0	ORF1ab	1.0	1694.0	5091.0	ORF1ab	3.0	1697.0	3.0	same gene	2020-04	2020	4
5344	5356	12	1	0.03148	5079.0	ORF1ab	3.0	1693.0	5091.0	ORF1ab	3.0	1697.0	4.0	same gene	2020-04	2020	4
5350	5373	23	1	0.03148	5085.0	ORF1ab	3.0	1695.0	5108.0	ORF1ab	2.0	1703.0	8.0	same gene	2020-04	2020	4
5349	5356	7	1	0.03148	5084.0	ORF1ab	2.0	1695.0	5091.0	ORF1ab	3.0	1697.0	2.0	same gene	2020-04	2020	4
5349	5373	24	1	0.03148	5084.0	ORF1ab	2.0	1695.0	5108.0	ORF1ab	2.0	1703.0	8.0	same gene	2020-04	2020	4
5347	5356	9	1	0.03148	5082.0	ORF1ab	3.0	1694.0	5091.0	ORF1ab	3.0	1697.0	3.0	same gene	2020-04	2020	4
5344	5350	6	1	0.03148	5079.0	ORF1ab	3.0	1693.0	5085.0	ORF1ab	3.0	1695.0	2.0	same gene	2020-04	2020	4
5347	5373	26	1	0.03148	5082.0	ORF1ab	3.0	1694.0	5108.0	ORF1ab	2.0	1703.0	9.0	same gene	2020-04	2020	4
5344	5373	29	1	0.03148	5079.0	ORF1ab	3.0	1693.0	5108.0	ORF1ab	2.0	1703.0	10.0	same gene	2020-04	2020	4
5350	5356	6	1	0.03148	5085.0	ORF1ab	3.0	1695.0	5091.0	ORF1ab	3.0	1697.0	2.0	same gene	2020-04	2020	4
5345	5373	28	1	0.03148	5080.0	ORF1ab	1.0	1694.0	5108.0	ORF1ab	2.0	1703.0	9.0	same gene	2020-04	2020	4
5346	5356	10	1	0.03148	5081.0	ORF1ab	2.0	1694.0	5091.0	ORF1ab	3.0	1697.0	3.0	same gene	2020-04	2020	4
5346	5373	27	1	0.03148	5081.0	ORF1ab	2.0	1694.0	5108.0	ORF1ab	2.0	1703.0	9.0	same gene	2020-04	2020	4
5344	5349	5	1	0.03148	5079.0	ORF1ab	3.0	1693.0	5084.0	ORF1ab	2.0	1695.0	2.0	same gene	2020-04	2020	4
5496	5503	7	1	0.03147	5231.0	ORF1ab	2.0	1744.0	5238.0	ORF1ab	3.0	1746.0	2.0	same gene	2020-04	2020	4
5509	5502	7	1	0.03147	5244.0	ORF1ab	3.0	1748.0	5237.0	ORF1ab	2.0	1746.0	2.0	same gene	2020-04	2020	4
5496	5502	6	1	0.03147	5231.0	ORF1ab	2.0	1744.0	5237.0	ORF1ab	2.0	1746.0	2.0	same gene	2020-04	2020	4
5496	5501	5	1	0.03147	5231.0	ORF1ab	2.0	1744.0	5236.0	ORF1ab	1.0	1746.0	2.0	same gene	2020-04	2020	4
5495	5511	16	1	0.03147	5230.0	ORF1ab	1.0	1744.0	5246.0	ORF1ab	2.0	1749.0	5.0	same gene	2020-04	2020	4
5495	5510	15	1	0.03147	5230.0	ORF1ab	1.0	1744.0	5245.0	ORF1ab	1.0	1749.0	5.0	same gene	2020-04	2020	4
5495	5508	13	1	0.03147	5230.0	ORF1ab	1.0	1744.0	5243.0	ORF1ab	2.0	1748.0	4.0	same gene	2020-04	2020	4
5495	5509	14	1	0.03147	5230.0	ORF1ab	1.0	1744.0	5244.0	ORF1ab	3.0	1748.0	4.0	same gene	2020-04	2020	4
5496	5504	8	1	0.03147	5231.0	ORF1ab	2.0	1744.0	5239.0	ORF1ab	1.0	1747.0	3.0	same gene	2020-04	2020	4
5495	5505	10	1	0.03147	5230.0	ORF1ab	1.0	1744.0	5240.0	ORF1ab	2.0	1747.0	3.0	same gene	2020-04	2020	4
5495	5504	9	1	0.03147	5230.0	ORF1ab	1.0	1744.0	5239.0	ORF1ab	1.0	1747.0	3.0	same gene	2020-04	2020	4
5510	5502	8	1	0.03147	5245.0	ORF1ab	1.0	1749.0	5237.0	ORF1ab	2.0	1746.0	3.0	same gene	2020-04	2020	4
5495	5503	8	1	0.03147	5230.0	ORF1ab	1.0	1744.0	5238.0	ORF1ab	3.0	1746.0	2.0	same gene	2020-04	2020	4
5495	5502	7	1	0.03147	5230.0	ORF1ab	1.0	1744.0	5237.0	ORF1ab	2.0	1746.0	2.0	same gene	2020-04	2020	4
5495	5501	6	1	0.03147	5230.0	ORF1ab	1.0	1744.0	5236.0	ORF1ab	1.0	1746.0	2.0	same gene	2020-04	2020	4
5493	5511	18	1	0.03147	5228.0	ORF1ab	2.0	1743.0	5246.0	ORF1ab	2.0	1749.0	6.0	same gene	2020-04	2020	4
5493	5510	17	1	0.03147	5228.0	ORF1ab	2.0	1743.0	5245.0	ORF1ab	1.0	1749.0	6.0	same gene	2020-04	2020	4
5493	5509	16	1	0.03147	5228.0	ORF1ab	2.0	1743.0	5244.0	ORF1ab	3.0	1748.0	5.0	same gene	2020-04	2020	4
5493	5508	15	1	0.03147	5228.0	ORF1ab	2.0	1743.0	5243.0	ORF1ab	2.0	1748.0	5.0	same gene	2020-04	2020	4
5493	5505	12	1	0.03147	5228.0	ORF1ab	2.0	1743.0	5240.0	ORF1ab	2.0	1747.0	4.0	same gene	2020-04	2020	4
5493	5504	11	1	0.03147	5228.0	ORF1ab	2.0	1743.0	5239.0	ORF1ab	1.0	1747.0	4.0	same gene	2020-04	2020	4
5493	5503	10	1	0.03147	5228.0	ORF1ab	2.0	1743.0	5238.0	ORF1ab	3.0	1746.0	3.0	same gene	2020-04	2020	4
5509	5493	16	1	0.03147	5244.0	ORF1ab	3.0	1748.0	5228.0	ORF1ab	2.0	1743.0	5.0	same gene	2020-04	2020	4
5501	5490	11	1	0.03147	5236.0	ORF1ab	1.0	1746.0	5225.0	ORF1ab	2.0	1742.0	4.0	same gene	2020-04	2020	4
5496	5505	9	1	0.03147	5231.0	ORF1ab	2.0	1744.0	5240.0	ORF1ab	2.0	1747.0	3.0	same gene	2020-04	2020	4
5493	5501	8	1	0.03147	5228.0	ORF1ab	2.0	1743.0	5236.0	ORF1ab	1.0	1746.0	3.0	same gene	2020-04	2020	4
5501	5510	9	1	0.03147	5236.0	ORF1ab	1.0	1746.0	5245.0	ORF1ab	1.0	1749.0	3.0	same gene	2020-04	2020	4
5501	5509	8	1	0.03147	5236.0	ORF1ab	1.0	1746.0	5244.0	ORF1ab	3.0	1748.0	2.0	same gene	2020-04	2020	4
5501	5508	7	1	0.03147	5236.0	ORF1ab	1.0	1746.0	5243.0	ORF1ab	2.0	1748.0	2.0	same gene	2020-04	2020	4
5500	5511	11	1	0.03147	5235.0	ORF1ab	3.0	1745.0	5246.0	ORF1ab	2.0	1749.0	4.0	same gene	2020-04	2020	4
5500	5510	10	1	0.03147	5235.0	ORF1ab	3.0	1745.0	5245.0	ORF1ab	1.0	1749.0	4.0	same gene	2020-04	2020	4
5500	5509	9	1	0.03147	5235.0	ORF1ab	3.0	1745.0	5244.0	ORF1ab	3.0	1748.0	3.0	same gene	2020-04	2020	4
5504	5493	11	1	0.03147	5239.0	ORF1ab	1.0	1747.0	5228.0	ORF1ab	2.0	1743.0	4.0	same gene	2020-04	2020	4
5505	5493	12	1	0.03147	5240.0	ORF1ab	2.0	1747.0	5228.0	ORF1ab	2.0	1743.0	4.0	same gene	2020-04	2020	4
5508	5493	15	1	0.03147	5243.0	ORF1ab	2.0	1748.0	5228.0	ORF1ab	2.0	1743.0	5.0	same gene	2020-04	2020	4
5500	5508	8	1	0.03147	5235.0	ORF1ab	3.0	1745.0	5243.0	ORF1ab	2.0	1748.0	3.0	same gene	2020-04	2020	4
5500	5505	5	1	0.03147	5235.0	ORF1ab	3.0	1745.0	5240.0	ORF1ab	2.0	1747.0	2.0	same gene	2020-04	2020	4
5508	5502	6	1	0.03147	5243.0	ORF1ab	2.0	1748.0	5237.0	ORF1ab	2.0	1746.0	2.0	same gene	2020-04	2020	4
5500	5504	4	1	0.03147	5235.0	ORF1ab	3.0	1745.0	5239.0	ORF1ab	1.0	1747.0	2.0	same gene	2020-04	2020	4
5499	5511	12	1	0.03147	5234.0	ORF1ab	2.0	1745.0	5246.0	ORF1ab	2.0	1749.0	4.0	same gene	2020-04	2020	4
5499	5510	11	1	0.03147	5234.0	ORF1ab	2.0	1745.0	5245.0	ORF1ab	1.0	1749.0	4.0	same gene	2020-04	2020	4
5499	5509	10	1	0.03147	5234.0	ORF1ab	2.0	1745.0	5244.0	ORF1ab	3.0	1748.0	3.0	same gene	2020-04	2020	4
5499	5508	9	1	0.03147	5234.0	ORF1ab	2.0	1745.0	5243.0	ORF1ab	2.0	1748.0	3.0	same gene	2020-04	2020	4
5499	5505	6	1	0.03147	5234.0	ORF1ab	2.0	1745.0	5240.0	ORF1ab	2.0	1747.0	2.0	same gene	2020-04	2020	4
5499	5504	5	1	0.03147	5234.0	ORF1ab	2.0	1745.0	5239.0	ORF1ab	1.0	1747.0	2.0	same gene	2020-04	2020	4
5496	5511	15	1	0.03147	5231.0	ORF1ab	2.0	1744.0	5246.0	ORF1ab	2.0	1749.0	5.0	same gene	2020-04	2020	4
5496	5510	14	1	0.03147	5231.0	ORF1ab	2.0	1744.0	5245.0	ORF1ab	1.0	1749.0	5.0	same gene	2020-04	2020	4
5496	5509	13	1	0.03147	5231.0	ORF1ab	2.0	1744.0	5244.0	ORF1ab	3.0	1748.0	4.0	same gene	2020-04	2020	4
5496	5508	12	1	0.03147	5231.0	ORF1ab	2.0	1744.0	5243.0	ORF1ab	2.0	1748.0	4.0	same gene	2020-04	2020	4
5493	5502	9	1	0.03147	5228.0	ORF1ab	2.0	1743.0	5237.0	ORF1ab	2.0	1746.0	3.0	same gene	2020-04	2020	4
5492	5509	17	1	0.03147	5227.0	ORF1ab	1.0	1743.0	5244.0	ORF1ab	3.0	1748.0	5.0	same gene	2020-04	2020	4
5493	5500	7	1	0.03147	5228.0	ORF1ab	2.0	1743.0	5235.0	ORF1ab	3.0	1745.0	2.0	same gene	2020-04	2020	4
5493	5499	6	1	0.03147	5228.0	ORF1ab	2.0	1743.0	5234.0	ORF1ab	2.0	1745.0	2.0	same gene	2020-04	2020	4
5491	5505	14	1	0.03147	5226.0	ORF1ab	3.0	1742.0	5240.0	ORF1ab	2.0	1747.0	5.0	same gene	2020-04	2020	4
5491	5504	13	1	0.03147	5226.0	ORF1ab	3.0	1742.0	5239.0	ORF1ab	1.0	1747.0	5.0	same gene	2020-04	2020	4
5491	5503	12	1	0.03147	5226.0	ORF1ab	3.0	1742.0	5238.0	ORF1ab	3.0	1746.0	4.0	same gene	2020-04	2020	4
5491	5502	11	1	0.03147	5226.0	ORF1ab	3.0	1742.0	5237.0	ORF1ab	2.0	1746.0	4.0	same gene	2020-04	2020	4
5491	5501	10	1	0.03147	5226.0	ORF1ab	3.0	1742.0	5236.0	ORF1ab	1.0	1746.0	4.0	same gene	2020-04	2020	4
5491	5500	9	1	0.03147	5226.0	ORF1ab	3.0	1742.0	5235.0	ORF1ab	3.0	1745.0	3.0	same gene	2020-04	2020	4
5491	5499	8	1	0.03147	5226.0	ORF1ab	3.0	1742.0	5234.0	ORF1ab	2.0	1745.0	3.0	same gene	2020-04	2020	4
5508	5503	5	1	0.03147	5243.0	ORF1ab	2.0	1748.0	5238.0	ORF1ab	3.0	1746.0	2.0	same gene	2020-04	2020	4
5505	5496	9	1	0.03147	5240.0	ORF1ab	2.0	1747.0	5231.0	ORF1ab	2.0	1744.0	3.0	same gene	2020-04	2020	4
5504	5496	8	1	0.03147	5239.0	ORF1ab	1.0	1747.0	5231.0	ORF1ab	2.0	1744.0	3.0	same gene	2020-04	2020	4
5509	5503	6	1	0.03147	5244.0	ORF1ab	3.0	1748.0	5238.0	ORF1ab	3.0	1746.0	2.0	same gene	2020-04	2020	4
5503	5496	7	1	0.03147	5238.0	ORF1ab	3.0	1746.0	5231.0	ORF1ab	2.0	1744.0	2.0	same gene	2020-04	2020	4
5502	5496	6	1	0.03147	5237.0	ORF1ab	2.0	1746.0	5231.0	ORF1ab	2.0	1744.0	2.0	same gene	2020-04	2020	4
5501	5496	5	1	0.03147	5236.0	ORF1ab	1.0	1746.0	5231.0	ORF1ab	2.0	1744.0	2.0	same gene	2020-04	2020	4
5491	5496	5	1	0.03147	5226.0	ORF1ab	3.0	1742.0	5231.0	ORF1ab	2.0	1744.0	2.0	same gene	2020-04	2020	4
5511	5495	16	1	0.03147	5246.0	ORF1ab	2.0	1749.0	5230.0	ORF1ab	1.0	1744.0	5.0	same gene	2020-04	2020	4
5510	5495	15	1	0.03147	5245.0	ORF1ab	1.0	1749.0	5230.0	ORF1ab	1.0	1744.0	5.0	same gene	2020-04	2020	4
5509	5495	14	1	0.03147	5244.0	ORF1ab	3.0	1748.0	5230.0	ORF1ab	1.0	1744.0	4.0	same gene	2020-04	2020	4
5491	5495	4	1	0.03147	5226.0	ORF1ab	3.0	1742.0	5230.0	ORF1ab	1.0	1744.0	2.0	same gene	2020-04	2020	4
5490	5511	21	1	0.03147	5225.0	ORF1ab	2.0	1742.0	5246.0	ORF1ab	2.0	1749.0	7.0	same gene	2020-04	2020	4
5508	5495	13	1	0.03147	5243.0	ORF1ab	2.0	1748.0	5230.0	ORF1ab	1.0	1744.0	4.0	same gene	2020-04	2020	4
5490	5510	20	1	0.03147	5225.0	ORF1ab	2.0	1742.0	5245.0	ORF1ab	1.0	1749.0	7.0	same gene	2020-04	2020	4
5490	5509	19	1	0.03147	5225.0	ORF1ab	2.0	1742.0	5244.0	ORF1ab	3.0	1748.0	6.0	same gene	2020-04	2020	4
5491	5508	17	1	0.03147	5226.0	ORF1ab	3.0	1742.0	5243.0	ORF1ab	2.0	1748.0	6.0	same gene	2020-04	2020	4
5491	5509	18	1	0.03147	5226.0	ORF1ab	3.0	1742.0	5244.0	ORF1ab	3.0	1748.0	6.0	same gene	2020-04	2020	4
5511	5502	9	1	0.03147	5246.0	ORF1ab	2.0	1749.0	5237.0	ORF1ab	2.0	1746.0	3.0	same gene	2020-04	2020	4
5492	5499	7	1	0.03147	5227.0	ORF1ab	1.0	1743.0	5234.0	ORF1ab	2.0	1745.0	2.0	same gene	2020-04	2020	4
5492	5511	19	1	0.03147	5227.0	ORF1ab	1.0	1743.0	5246.0	ORF1ab	2.0	1749.0	6.0	same gene	2020-04	2020	4
5492	5510	18	1	0.03147	5227.0	ORF1ab	1.0	1743.0	5245.0	ORF1ab	1.0	1749.0	6.0	same gene	2020-04	2020	4
5502	5508	6	1	0.03147	5237.0	ORF1ab	2.0	1746.0	5243.0	ORF1ab	2.0	1748.0	2.0	same gene	2020-04	2020	4
5492	5508	16	1	0.03147	5227.0	ORF1ab	1.0	1743.0	5243.0	ORF1ab	2.0	1748.0	5.0	same gene	2020-04	2020	4
5492	5505	13	1	0.03147	5227.0	ORF1ab	1.0	1743.0	5240.0	ORF1ab	2.0	1747.0	4.0	same gene	2020-04	2020	4
5492	5504	12	1	0.03147	5227.0	ORF1ab	1.0	1743.0	5239.0	ORF1ab	1.0	1747.0	4.0	same gene	2020-04	2020	4
5492	5503	11	1	0.03147	5227.0	ORF1ab	1.0	1743.0	5238.0	ORF1ab	3.0	1746.0	3.0	same gene	2020-04	2020	4
5492	5502	10	1	0.03147	5227.0	ORF1ab	1.0	1743.0	5237.0	ORF1ab	2.0	1746.0	3.0	same gene	2020-04	2020	4
5492	5501	9	1	0.03147	5227.0	ORF1ab	1.0	1743.0	5236.0	ORF1ab	1.0	1746.0	3.0	same gene	2020-04	2020	4
5492	5500	8	1	0.03147	5227.0	ORF1ab	1.0	1743.0	5235.0	ORF1ab	3.0	1745.0	2.0	same gene	2020-04	2020	4
5491	5511	20	1	0.03147	5226.0	ORF1ab	3.0	1742.0	5246.0	ORF1ab	2.0	1749.0	7.0	same gene	2020-04	2020	4
5508	5496	12	1	0.03147	5243.0	ORF1ab	2.0	1748.0	5231.0	ORF1ab	2.0	1744.0	4.0	same gene	2020-04	2020	4
5491	5510	19	1	0.03147	5226.0	ORF1ab	3.0	1742.0	5245.0	ORF1ab	1.0	1749.0	7.0	same gene	2020-04	2020	4
5511	5493	18	1	0.03147	5246.0	ORF1ab	2.0	1749.0	5228.0	ORF1ab	2.0	1743.0	6.0	same gene	2020-04	2020	4
5501	5495	6	1	0.03147	5236.0	ORF1ab	1.0	1746.0	5230.0	ORF1ab	1.0	1744.0	2.0	same gene	2020-04	2020	4
5502	5495	7	1	0.03147	5237.0	ORF1ab	2.0	1746.0	5230.0	ORF1ab	1.0	1744.0	2.0	same gene	2020-04	2020	4
5503	5495	8	1	0.03147	5238.0	ORF1ab	3.0	1746.0	5230.0	ORF1ab	1.0	1744.0	2.0	same gene	2020-04	2020	4
5504	5495	9	1	0.03147	5239.0	ORF1ab	1.0	1747.0	5230.0	ORF1ab	1.0	1744.0	3.0	same gene	2020-04	2020	4
5505	5495	10	1	0.03147	5240.0	ORF1ab	2.0	1747.0	5230.0	ORF1ab	1.0	1744.0	3.0	same gene	2020-04	2020	4
5511	5496	15	1	0.03147	5246.0	ORF1ab	2.0	1749.0	5231.0	ORF1ab	2.0	1744.0	5.0	same gene	2020-04	2020	4
5510	5496	14	1	0.03147	5245.0	ORF1ab	1.0	1749.0	5231.0	ORF1ab	2.0	1744.0	5.0	same gene	2020-04	2020	4
5509	5496	13	1	0.03147	5244.0	ORF1ab	3.0	1748.0	5231.0	ORF1ab	2.0	1744.0	4.0	same gene	2020-04	2020	4
5501	5511	10	1	0.03147	5236.0	ORF1ab	1.0	1746.0	5246.0	ORF1ab	2.0	1749.0	3.0	same gene	2020-04	2020	4
5502	5510	8	1	0.03147	5237.0	ORF1ab	2.0	1746.0	5245.0	ORF1ab	1.0	1749.0	3.0	same gene	2020-04	2020	4
5502	5509	7	1	0.03147	5237.0	ORF1ab	2.0	1746.0	5244.0	ORF1ab	3.0	1748.0	2.0	same gene	2020-04	2020	4
5500	5490	10	1	0.03147	5235.0	ORF1ab	3.0	1745.0	5225.0	ORF1ab	2.0	1742.0	3.0	same gene	2020-04	2020	4
5511	5490	21	1	0.03147	5246.0	ORF1ab	2.0	1749.0	5225.0	ORF1ab	2.0	1742.0	7.0	same gene	2020-04	2020	4
5495	5491	4	1	0.03147	5230.0	ORF1ab	1.0	1744.0	5226.0	ORF1ab	3.0	1742.0	2.0	same gene	2020-04	2020	4
5505	5499	6	1	0.03147	5240.0	ORF1ab	2.0	1747.0	5234.0	ORF1ab	2.0	1745.0	2.0	same gene	2020-04	2020	4
5496	5491	5	1	0.03147	5231.0	ORF1ab	2.0	1744.0	5226.0	ORF1ab	3.0	1742.0	2.0	same gene	2020-04	2020	4
5508	5499	9	1	0.03147	5243.0	ORF1ab	2.0	1748.0	5234.0	ORF1ab	2.0	1745.0	3.0	same gene	2020-04	2020	4
5499	5491	8	1	0.03147	5234.0	ORF1ab	2.0	1745.0	5226.0	ORF1ab	3.0	1742.0	3.0	same gene	2020-04	2020	4
5500	5491	9	1	0.03147	5235.0	ORF1ab	3.0	1745.0	5226.0	ORF1ab	3.0	1742.0	3.0	same gene	2020-04	2020	4
5505	5488	17	1	0.03147	5240.0	ORF1ab	2.0	1747.0	5223.0	ORF1ab	3.0	1741.0	6.0	same gene	2020-04	2020	4
5504	5488	16	1	0.03147	5239.0	ORF1ab	1.0	1747.0	5223.0	ORF1ab	3.0	1741.0	6.0	same gene	2020-04	2020	4
5503	5488	15	1	0.03147	5238.0	ORF1ab	3.0	1746.0	5223.0	ORF1ab	3.0	1741.0	5.0	same gene	2020-04	2020	4
5502	5488	14	1	0.03147	5237.0	ORF1ab	2.0	1746.0	5223.0	ORF1ab	3.0	1741.0	5.0	same gene	2020-04	2020	4
5501	5488	13	1	0.03147	5236.0	ORF1ab	1.0	1746.0	5223.0	ORF1ab	3.0	1741.0	5.0	same gene	2020-04	2020	4
5501	5491	10	1	0.03147	5236.0	ORF1ab	1.0	1746.0	5226.0	ORF1ab	3.0	1742.0	4.0	same gene	2020-04	2020	4
5509	5499	10	1	0.03147	5244.0	ORF1ab	3.0	1748.0	5234.0	ORF1ab	2.0	1745.0	3.0	same gene	2020-04	2020	4
5510	5499	11	1	0.03147	5245.0	ORF1ab	1.0	1749.0	5234.0	ORF1ab	2.0	1745.0	4.0	same gene	2020-04	2020	4
5500	5488	12	1	0.03147	5235.0	ORF1ab	3.0	1745.0	5223.0	ORF1ab	3.0	1741.0	4.0	same gene	2020-04	2020	4
5499	5488	11	1	0.03147	5234.0	ORF1ab	2.0	1745.0	5223.0	ORF1ab	3.0	1741.0	4.0	same gene	2020-04	2020	4
5496	5488	8	1	0.03147	5231.0	ORF1ab	2.0	1744.0	5223.0	ORF1ab	3.0	1741.0	3.0	same gene	2020-04	2020	4
5511	5499	12	1	0.03147	5246.0	ORF1ab	2.0	1749.0	5234.0	ORF1ab	2.0	1745.0	4.0	same gene	2020-04	2020	4
5495	5488	7	1	0.03147	5230.0	ORF1ab	1.0	1744.0	5223.0	ORF1ab	3.0	1741.0	3.0	same gene	2020-04	2020	4
5504	5500	4	1	0.03147	5239.0	ORF1ab	1.0	1747.0	5235.0	ORF1ab	3.0	1745.0	2.0	same gene	2020-04	2020	4
5493	5488	5	1	0.03147	5228.0	ORF1ab	2.0	1743.0	5223.0	ORF1ab	3.0	1741.0	2.0	same gene	2020-04	2020	4
5492	5488	4	1	0.03147	5227.0	ORF1ab	1.0	1743.0	5223.0	ORF1ab	3.0	1741.0	2.0	same gene	2020-04	2020	4
5511	5487	24	1	0.03147	5246.0	ORF1ab	2.0	1749.0	5222.0	ORF1ab	2.0	1741.0	8.0	same gene	2020-04	2020	4
5510	5487	23	1	0.03147	5245.0	ORF1ab	1.0	1749.0	5222.0	ORF1ab	2.0	1741.0	8.0	same gene	2020-04	2020	4
5510	5490	20	1	0.03147	5245.0	ORF1ab	1.0	1749.0	5225.0	ORF1ab	2.0	1742.0	7.0	same gene	2020-04	2020	4
5509	5490	19	1	0.03147	5244.0	ORF1ab	3.0	1748.0	5225.0	ORF1ab	2.0	1742.0	6.0	same gene	2020-04	2020	4
5508	5490	18	1	0.03147	5243.0	ORF1ab	2.0	1748.0	5225.0	ORF1ab	2.0	1742.0	6.0	same gene	2020-04	2020	4
5503	5489	14	1	0.03147	5238.0	ORF1ab	3.0	1746.0	5224.0	ORF1ab	1.0	1742.0	4.0	same gene	2020-04	2020	4
5499	5490	9	1	0.03147	5234.0	ORF1ab	2.0	1745.0	5225.0	ORF1ab	2.0	1742.0	3.0	same gene	2020-04	2020	4
5496	5490	6	1	0.03147	5231.0	ORF1ab	2.0	1744.0	5225.0	ORF1ab	2.0	1742.0	2.0	same gene	2020-04	2020	4
5495	5490	5	1	0.03147	5230.0	ORF1ab	1.0	1744.0	5225.0	ORF1ab	2.0	1742.0	2.0	same gene	2020-04	2020	4
5511	5489	22	1	0.03147	5246.0	ORF1ab	2.0	1749.0	5224.0	ORF1ab	1.0	1742.0	7.0	same gene	2020-04	2020	4
5510	5489	21	1	0.03147	5245.0	ORF1ab	1.0	1749.0	5224.0	ORF1ab	1.0	1742.0	7.0	same gene	2020-04	2020	4
5509	5489	20	1	0.03147	5244.0	ORF1ab	3.0	1748.0	5224.0	ORF1ab	1.0	1742.0	6.0	same gene	2020-04	2020	4
5508	5489	19	1	0.03147	5243.0	ORF1ab	2.0	1748.0	5224.0	ORF1ab	1.0	1742.0	6.0	same gene	2020-04	2020	4
5504	5499	5	1	0.03147	5239.0	ORF1ab	1.0	1747.0	5234.0	ORF1ab	2.0	1745.0	2.0	same gene	2020-04	2020	4
5505	5489	16	1	0.03147	5240.0	ORF1ab	2.0	1747.0	5224.0	ORF1ab	1.0	1742.0	5.0	same gene	2020-04	2020	4
5504	5489	15	1	0.03147	5239.0	ORF1ab	1.0	1747.0	5224.0	ORF1ab	1.0	1742.0	5.0	same gene	2020-04	2020	4
5502	5490	12	1	0.03147	5237.0	ORF1ab	2.0	1746.0	5225.0	ORF1ab	2.0	1742.0	4.0	same gene	2020-04	2020	4
5502	5489	13	1	0.03147	5237.0	ORF1ab	2.0	1746.0	5224.0	ORF1ab	1.0	1742.0	4.0	same gene	2020-04	2020	4
5505	5490	15	1	0.03147	5240.0	ORF1ab	2.0	1747.0	5225.0	ORF1ab	2.0	1742.0	5.0	same gene	2020-04	2020	4
5503	5490	13	1	0.03147	5238.0	ORF1ab	3.0	1746.0	5225.0	ORF1ab	2.0	1742.0	4.0	same gene	2020-04	2020	4
5501	5489	12	1	0.03147	5236.0	ORF1ab	1.0	1746.0	5224.0	ORF1ab	1.0	1742.0	4.0	same gene	2020-04	2020	4
5500	5489	11	1	0.03147	5235.0	ORF1ab	3.0	1745.0	5224.0	ORF1ab	1.0	1742.0	3.0	same gene	2020-04	2020	4
5499	5489	10	1	0.03147	5234.0	ORF1ab	2.0	1745.0	5224.0	ORF1ab	1.0	1742.0	3.0	same gene	2020-04	2020	4
5496	5489	7	1	0.03147	5231.0	ORF1ab	2.0	1744.0	5224.0	ORF1ab	1.0	1742.0	2.0	same gene	2020-04	2020	4
5495	5489	6	1	0.03147	5230.0	ORF1ab	1.0	1744.0	5224.0	ORF1ab	1.0	1742.0	2.0	same gene	2020-04	2020	4
5511	5488	23	1	0.03147	5246.0	ORF1ab	2.0	1749.0	5223.0	ORF1ab	3.0	1741.0	8.0	same gene	2020-04	2020	4
5510	5488	22	1	0.03147	5245.0	ORF1ab	1.0	1749.0	5223.0	ORF1ab	3.0	1741.0	8.0	same gene	2020-04	2020	4
5509	5488	21	1	0.03147	5244.0	ORF1ab	3.0	1748.0	5223.0	ORF1ab	3.0	1741.0	7.0	same gene	2020-04	2020	4
5508	5488	20	1	0.03147	5243.0	ORF1ab	2.0	1748.0	5223.0	ORF1ab	3.0	1741.0	7.0	same gene	2020-04	2020	4
5504	5490	14	1	0.03147	5239.0	ORF1ab	1.0	1747.0	5225.0	ORF1ab	2.0	1742.0	5.0	same gene	2020-04	2020	4
5509	5487	22	1	0.03147	5244.0	ORF1ab	3.0	1748.0	5222.0	ORF1ab	2.0	1741.0	7.0	same gene	2020-04	2020	4
5508	5487	21	1	0.03147	5243.0	ORF1ab	2.0	1748.0	5222.0	ORF1ab	2.0	1741.0	7.0	same gene	2020-04	2020	4
5505	5500	5	1	0.03147	5240.0	ORF1ab	2.0	1747.0	5235.0	ORF1ab	3.0	1745.0	2.0	same gene	2020-04	2020	4
5509	5501	8	1	0.03147	5244.0	ORF1ab	3.0	1748.0	5236.0	ORF1ab	1.0	1746.0	2.0	same gene	2020-04	2020	4
5504	5492	12	1	0.03147	5239.0	ORF1ab	1.0	1747.0	5227.0	ORF1ab	1.0	1743.0	4.0	same gene	2020-04	2020	4
5505	5492	13	1	0.03147	5240.0	ORF1ab	2.0	1747.0	5227.0	ORF1ab	1.0	1743.0	4.0	same gene	2020-04	2020	4
5508	5492	16	1	0.03147	5243.0	ORF1ab	2.0	1748.0	5227.0	ORF1ab	1.0	1743.0	5.0	same gene	2020-04	2020	4
5509	5492	17	1	0.03147	5244.0	ORF1ab	3.0	1748.0	5227.0	ORF1ab	1.0	1743.0	5.0	same gene	2020-04	2020	4
5510	5492	18	1	0.03147	5245.0	ORF1ab	1.0	1749.0	5227.0	ORF1ab	1.0	1743.0	6.0	same gene	2020-04	2020	4
5511	5492	19	1	0.03147	5246.0	ORF1ab	2.0	1749.0	5227.0	ORF1ab	1.0	1743.0	6.0	same gene	2020-04	2020	4
5499	5493	6	1	0.03147	5234.0	ORF1ab	2.0	1745.0	5228.0	ORF1ab	2.0	1743.0	2.0	same gene	2020-04	2020	4
5500	5493	7	1	0.03147	5235.0	ORF1ab	3.0	1745.0	5228.0	ORF1ab	2.0	1743.0	2.0	same gene	2020-04	2020	4
5501	5493	8	1	0.03147	5236.0	ORF1ab	1.0	1746.0	5228.0	ORF1ab	2.0	1743.0	3.0	same gene	2020-04	2020	4
5502	5493	9	1	0.03147	5237.0	ORF1ab	2.0	1746.0	5228.0	ORF1ab	2.0	1743.0	3.0	same gene	2020-04	2020	4
5508	5501	7	1	0.03147	5243.0	ORF1ab	2.0	1748.0	5236.0	ORF1ab	1.0	1746.0	2.0	same gene	2020-04	2020	4
5503	5493	10	1	0.03147	5238.0	ORF1ab	3.0	1746.0	5228.0	ORF1ab	2.0	1743.0	3.0	same gene	2020-04	2020	4
5493	5487	6	1	0.03147	5228.0	ORF1ab	2.0	1743.0	5222.0	ORF1ab	2.0	1741.0	2.0	same gene	2020-04	2020	4
5510	5501	9	1	0.03147	5245.0	ORF1ab	1.0	1749.0	5236.0	ORF1ab	1.0	1746.0	3.0	same gene	2020-04	2020	4
5511	5501	10	1	0.03147	5246.0	ORF1ab	2.0	1749.0	5236.0	ORF1ab	1.0	1746.0	3.0	same gene	2020-04	2020	4
5505	5511	6	1	0.03147	5240.0	ORF1ab	2.0	1747.0	5246.0	ORF1ab	2.0	1749.0	2.0	same gene	2020-04	2020	4
5505	5510	5	1	0.03147	5240.0	ORF1ab	2.0	1747.0	5245.0	ORF1ab	1.0	1749.0	2.0	same gene	2020-04	2020	4
5504	5511	7	1	0.03147	5239.0	ORF1ab	1.0	1747.0	5246.0	ORF1ab	2.0	1749.0	2.0	same gene	2020-04	2020	4
5504	5510	6	1	0.03147	5239.0	ORF1ab	1.0	1747.0	5245.0	ORF1ab	1.0	1749.0	2.0	same gene	2020-04	2020	4
5503	5511	8	1	0.03147	5238.0	ORF1ab	3.0	1746.0	5246.0	ORF1ab	2.0	1749.0	3.0	same gene	2020-04	2020	4
5503	5510	7	1	0.03147	5238.0	ORF1ab	3.0	1746.0	5245.0	ORF1ab	1.0	1749.0	3.0	same gene	2020-04	2020	4
5503	5509	6	1	0.03147	5238.0	ORF1ab	3.0	1746.0	5244.0	ORF1ab	3.0	1748.0	2.0	same gene	2020-04	2020	4
5503	5508	5	1	0.03147	5238.0	ORF1ab	3.0	1746.0	5243.0	ORF1ab	2.0	1748.0	2.0	same gene	2020-04	2020	4
5502	5511	9	1	0.03147	5237.0	ORF1ab	2.0	1746.0	5246.0	ORF1ab	2.0	1749.0	3.0	same gene	2020-04	2020	4
5492	5487	5	1	0.03147	5227.0	ORF1ab	1.0	1743.0	5222.0	ORF1ab	2.0	1741.0	2.0	same gene	2020-04	2020	4
5511	5500	11	1	0.03147	5246.0	ORF1ab	2.0	1749.0	5235.0	ORF1ab	3.0	1745.0	4.0	same gene	2020-04	2020	4
5502	5491	11	1	0.03147	5237.0	ORF1ab	2.0	1746.0	5226.0	ORF1ab	3.0	1742.0	4.0	same gene	2020-04	2020	4
5501	5492	9	1	0.03147	5236.0	ORF1ab	1.0	1746.0	5227.0	ORF1ab	1.0	1743.0	3.0	same gene	2020-04	2020	4
5503	5491	12	1	0.03147	5238.0	ORF1ab	3.0	1746.0	5226.0	ORF1ab	3.0	1742.0	4.0	same gene	2020-04	2020	4
5504	5491	13	1	0.03147	5239.0	ORF1ab	1.0	1747.0	5226.0	ORF1ab	3.0	1742.0	5.0	same gene	2020-04	2020	4
5505	5491	14	1	0.03147	5240.0	ORF1ab	2.0	1747.0	5226.0	ORF1ab	3.0	1742.0	5.0	same gene	2020-04	2020	4
5508	5491	17	1	0.03147	5243.0	ORF1ab	2.0	1748.0	5226.0	ORF1ab	3.0	1742.0	6.0	same gene	2020-04	2020	4
5509	5491	18	1	0.03147	5244.0	ORF1ab	3.0	1748.0	5226.0	ORF1ab	3.0	1742.0	6.0	same gene	2020-04	2020	4
5490	5505	15	1	0.03147	5225.0	ORF1ab	2.0	1742.0	5240.0	ORF1ab	2.0	1747.0	5.0	same gene	2020-04	2020	4
5510	5491	19	1	0.03147	5245.0	ORF1ab	1.0	1749.0	5226.0	ORF1ab	3.0	1742.0	7.0	same gene	2020-04	2020	4
5511	5491	20	1	0.03147	5246.0	ORF1ab	2.0	1749.0	5226.0	ORF1ab	3.0	1742.0	7.0	same gene	2020-04	2020	4
5508	5500	8	1	0.03147	5243.0	ORF1ab	2.0	1748.0	5235.0	ORF1ab	3.0	1745.0	3.0	same gene	2020-04	2020	4
5499	5492	7	1	0.03147	5234.0	ORF1ab	2.0	1745.0	5227.0	ORF1ab	1.0	1743.0	2.0	same gene	2020-04	2020	4
5500	5492	8	1	0.03147	5235.0	ORF1ab	3.0	1745.0	5227.0	ORF1ab	1.0	1743.0	2.0	same gene	2020-04	2020	4
5502	5492	10	1	0.03147	5237.0	ORF1ab	2.0	1746.0	5227.0	ORF1ab	1.0	1743.0	3.0	same gene	2020-04	2020	4
5510	5500	10	1	0.03147	5245.0	ORF1ab	1.0	1749.0	5235.0	ORF1ab	3.0	1745.0	4.0	same gene	2020-04	2020	4
5503	5492	11	1	0.03147	5238.0	ORF1ab	3.0	1746.0	5227.0	ORF1ab	1.0	1743.0	3.0	same gene	2020-04	2020	4
5509	5500	9	1	0.03147	5244.0	ORF1ab	3.0	1748.0	5235.0	ORF1ab	3.0	1745.0	3.0	same gene	2020-04	2020	4
5505	5487	18	1	0.03147	5240.0	ORF1ab	2.0	1747.0	5222.0	ORF1ab	2.0	1741.0	6.0	same gene	2020-04	2020	4
5504	5487	17	1	0.03147	5239.0	ORF1ab	1.0	1747.0	5222.0	ORF1ab	2.0	1741.0	6.0	same gene	2020-04	2020	4
5503	5487	16	1	0.03147	5238.0	ORF1ab	3.0	1746.0	5222.0	ORF1ab	2.0	1741.0	5.0	same gene	2020-04	2020	4
5502	5487	15	1	0.03147	5237.0	ORF1ab	2.0	1746.0	5222.0	ORF1ab	2.0	1741.0	5.0	same gene	2020-04	2020	4
5501	5487	14	1	0.03147	5236.0	ORF1ab	1.0	1746.0	5222.0	ORF1ab	2.0	1741.0	5.0	same gene	2020-04	2020	4
5500	5487	13	1	0.03147	5235.0	ORF1ab	3.0	1745.0	5222.0	ORF1ab	2.0	1741.0	4.0	same gene	2020-04	2020	4
5499	5487	12	1	0.03147	5234.0	ORF1ab	2.0	1745.0	5222.0	ORF1ab	2.0	1741.0	4.0	same gene	2020-04	2020	4
5496	5487	9	1	0.03147	5231.0	ORF1ab	2.0	1744.0	5222.0	ORF1ab	2.0	1741.0	3.0	same gene	2020-04	2020	4
5495	5487	8	1	0.03147	5230.0	ORF1ab	1.0	1744.0	5222.0	ORF1ab	2.0	1741.0	3.0	same gene	2020-04	2020	4
5490	5508	18	1	0.03147	5225.0	ORF1ab	2.0	1742.0	5243.0	ORF1ab	2.0	1748.0	6.0	same gene	2020-04	2020	4
5510	5493	17	1	0.03147	5245.0	ORF1ab	1.0	1749.0	5228.0	ORF1ab	2.0	1743.0	6.0	same gene	2020-04	2020	4
5487	5499	12	1	0.03147	5222.0	ORF1ab	2.0	1741.0	5234.0	ORF1ab	2.0	1745.0	4.0	same gene	2020-04	2020	4
5490	5500	10	1	0.03147	5225.0	ORF1ab	2.0	1742.0	5235.0	ORF1ab	3.0	1745.0	3.0	same gene	2020-04	2020	4
5489	5504	15	1	0.03147	5224.0	ORF1ab	1.0	1742.0	5239.0	ORF1ab	1.0	1747.0	5.0	same gene	2020-04	2020	4
5489	5503	14	1	0.03147	5224.0	ORF1ab	1.0	1742.0	5238.0	ORF1ab	3.0	1746.0	4.0	same gene	2020-04	2020	4
5489	5502	13	1	0.03147	5224.0	ORF1ab	1.0	1742.0	5237.0	ORF1ab	2.0	1746.0	4.0	same gene	2020-04	2020	4
5489	5501	12	1	0.03147	5224.0	ORF1ab	1.0	1742.0	5236.0	ORF1ab	1.0	1746.0	4.0	same gene	2020-04	2020	4
5489	5500	11	1	0.03147	5224.0	ORF1ab	1.0	1742.0	5235.0	ORF1ab	3.0	1745.0	3.0	same gene	2020-04	2020	4
5489	5499	10	1	0.03147	5224.0	ORF1ab	1.0	1742.0	5234.0	ORF1ab	2.0	1745.0	3.0	same gene	2020-04	2020	4
5488	5495	7	1	0.03147	5223.0	ORF1ab	3.0	1741.0	5230.0	ORF1ab	1.0	1744.0	3.0	same gene	2020-04	2020	4
5488	5510	22	1	0.03147	5223.0	ORF1ab	3.0	1741.0	5245.0	ORF1ab	1.0	1749.0	8.0	same gene	2020-04	2020	4
5489	5496	7	1	0.03147	5224.0	ORF1ab	1.0	1742.0	5231.0	ORF1ab	2.0	1744.0	2.0	same gene	2020-04	2020	4
5489	5495	6	1	0.03147	5224.0	ORF1ab	1.0	1742.0	5230.0	ORF1ab	1.0	1744.0	2.0	same gene	2020-04	2020	4
5487	5492	5	1	0.03147	5222.0	ORF1ab	2.0	1741.0	5227.0	ORF1ab	1.0	1743.0	2.0	same gene	2020-04	2020	4
5488	5511	23	1	0.03147	5223.0	ORF1ab	3.0	1741.0	5246.0	ORF1ab	2.0	1749.0	8.0	same gene	2020-04	2020	4
5487	5493	6	1	0.03147	5222.0	ORF1ab	2.0	1741.0	5228.0	ORF1ab	2.0	1743.0	2.0	same gene	2020-04	2020	4
5490	5501	11	1	0.03147	5225.0	ORF1ab	2.0	1742.0	5236.0	ORF1ab	1.0	1746.0	4.0	same gene	2020-04	2020	4
5489	5505	16	1	0.03147	5224.0	ORF1ab	1.0	1742.0	5240.0	ORF1ab	2.0	1747.0	5.0	same gene	2020-04	2020	4
5488	5493	5	1	0.03147	5223.0	ORF1ab	3.0	1741.0	5228.0	ORF1ab	2.0	1743.0	2.0	same gene	2020-04	2020	4
5489	5508	19	1	0.03147	5224.0	ORF1ab	1.0	1742.0	5243.0	ORF1ab	2.0	1748.0	6.0	same gene	2020-04	2020	4
5488	5505	17	1	0.03147	5223.0	ORF1ab	3.0	1741.0	5240.0	ORF1ab	2.0	1747.0	6.0	same gene	2020-04	2020	4
5488	5492	4	1	0.03147	5223.0	ORF1ab	3.0	1741.0	5227.0	ORF1ab	1.0	1743.0	2.0	same gene	2020-04	2020	4
5489	5509	20	1	0.03147	5224.0	ORF1ab	1.0	1742.0	5244.0	ORF1ab	3.0	1748.0	6.0	same gene	2020-04	2020	4
5490	5499	9	1	0.03147	5225.0	ORF1ab	2.0	1742.0	5234.0	ORF1ab	2.0	1745.0	3.0	same gene	2020-04	2020	4
5489	5510	21	1	0.03147	5224.0	ORF1ab	1.0	1742.0	5245.0	ORF1ab	1.0	1749.0	7.0	same gene	2020-04	2020	4
5487	5511	24	1	0.03147	5222.0	ORF1ab	2.0	1741.0	5246.0	ORF1ab	2.0	1749.0	8.0	same gene	2020-04	2020	4
5487	5510	23	1	0.03147	5222.0	ORF1ab	2.0	1741.0	5245.0	ORF1ab	1.0	1749.0	8.0	same gene	2020-04	2020	4
5489	5511	22	1	0.03147	5224.0	ORF1ab	1.0	1742.0	5246.0	ORF1ab	2.0	1749.0	7.0	same gene	2020-04	2020	4
5487	5509	22	1	0.03147	5222.0	ORF1ab	2.0	1741.0	5244.0	ORF1ab	3.0	1748.0	7.0	same gene	2020-04	2020	4
5487	5508	21	1	0.03147	5222.0	ORF1ab	2.0	1741.0	5243.0	ORF1ab	2.0	1748.0	7.0	same gene	2020-04	2020	4
5488	5499	11	1	0.03147	5223.0	ORF1ab	3.0	1741.0	5234.0	ORF1ab	2.0	1745.0	4.0	same gene	2020-04	2020	4
5510	5505	5	1	0.03147	5245.0	ORF1ab	1.0	1749.0	5240.0	ORF1ab	2.0	1747.0	2.0	same gene	2020-04	2020	4
5488	5500	12	1	0.03147	5223.0	ORF1ab	3.0	1741.0	5235.0	ORF1ab	3.0	1745.0	4.0	same gene	2020-04	2020	4
5490	5495	5	1	0.03147	5225.0	ORF1ab	2.0	1742.0	5230.0	ORF1ab	1.0	1744.0	2.0	same gene	2020-04	2020	4
5487	5495	8	1	0.03147	5222.0	ORF1ab	2.0	1741.0	5230.0	ORF1ab	1.0	1744.0	3.0	same gene	2020-04	2020	4
5488	5496	8	1	0.03147	5223.0	ORF1ab	3.0	1741.0	5231.0	ORF1ab	2.0	1744.0	3.0	same gene	2020-04	2020	4
5510	5503	7	1	0.03147	5245.0	ORF1ab	1.0	1749.0	5238.0	ORF1ab	3.0	1746.0	3.0	same gene	2020-04	2020	4
5488	5503	15	1	0.03147	5223.0	ORF1ab	3.0	1741.0	5238.0	ORF1ab	3.0	1746.0	5.0	same gene	2020-04	2020	4
5490	5504	14	1	0.03147	5225.0	ORF1ab	2.0	1742.0	5239.0	ORF1ab	1.0	1747.0	5.0	same gene	2020-04	2020	4
5511	5504	7	1	0.03147	5246.0	ORF1ab	2.0	1749.0	5239.0	ORF1ab	1.0	1747.0	2.0	same gene	2020-04	2020	4
5487	5505	18	1	0.03147	5222.0	ORF1ab	2.0	1741.0	5240.0	ORF1ab	2.0	1747.0	6.0	same gene	2020-04	2020	4
5490	5503	13	1	0.03147	5225.0	ORF1ab	2.0	1742.0	5238.0	ORF1ab	3.0	1746.0	4.0	same gene	2020-04	2020	4
5487	5504	17	1	0.03147	5222.0	ORF1ab	2.0	1741.0	5239.0	ORF1ab	1.0	1747.0	6.0	same gene	2020-04	2020	4
5490	5502	12	1	0.03147	5225.0	ORF1ab	2.0	1742.0	5237.0	ORF1ab	2.0	1746.0	4.0	same gene	2020-04	2020	4
5487	5503	16	1	0.03147	5222.0	ORF1ab	2.0	1741.0	5238.0	ORF1ab	3.0	1746.0	5.0	same gene	2020-04	2020	4
5487	5502	15	1	0.03147	5222.0	ORF1ab	2.0	1741.0	5237.0	ORF1ab	2.0	1746.0	5.0	same gene	2020-04	2020	4
5487	5501	14	1	0.03147	5222.0	ORF1ab	2.0	1741.0	5236.0	ORF1ab	1.0	1746.0	5.0	same gene	2020-04	2020	4
5487	5500	13	1	0.03147	5222.0	ORF1ab	2.0	1741.0	5235.0	ORF1ab	3.0	1745.0	4.0	same gene	2020-04	2020	4
5488	5508	20	1	0.03147	5223.0	ORF1ab	3.0	1741.0	5243.0	ORF1ab	2.0	1748.0	7.0	same gene	2020-04	2020	4
5510	5504	6	1	0.03147	5245.0	ORF1ab	1.0	1749.0	5239.0	ORF1ab	1.0	1747.0	2.0	same gene	2020-04	2020	4
5488	5509	21	1	0.03147	5223.0	ORF1ab	3.0	1741.0	5244.0	ORF1ab	3.0	1748.0	7.0	same gene	2020-04	2020	4
5488	5502	14	1	0.03147	5223.0	ORF1ab	3.0	1741.0	5237.0	ORF1ab	2.0	1746.0	5.0	same gene	2020-04	2020	4
5511	5505	6	1	0.03147	5246.0	ORF1ab	2.0	1749.0	5240.0	ORF1ab	2.0	1747.0	2.0	same gene	2020-04	2020	4
5490	5496	6	1	0.03147	5225.0	ORF1ab	2.0	1742.0	5231.0	ORF1ab	2.0	1744.0	2.0	same gene	2020-04	2020	4
5487	5496	9	1	0.03147	5222.0	ORF1ab	2.0	1741.0	5231.0	ORF1ab	2.0	1744.0	3.0	same gene	2020-04	2020	4
5488	5501	13	1	0.03147	5223.0	ORF1ab	3.0	1741.0	5236.0	ORF1ab	1.0	1746.0	5.0	same gene	2020-04	2020	4
5511	5503	8	1	0.03147	5246.0	ORF1ab	2.0	1749.0	5238.0	ORF1ab	3.0	1746.0	3.0	same gene	2020-04	2020	4
5488	5504	16	1	0.03147	5223.0	ORF1ab	3.0	1741.0	5239.0	ORF1ab	1.0	1747.0	6.0	same gene	2020-04	2020	4
5510	5497	13	1	0.03146	5245.0	ORF1ab	1.0	1749.0	5232.0	ORF1ab	3.0	1744.0	5.0	same gene	2020-04	2020	4
3767	3779	12	1	0.03146	3502.0	ORF1ab	1.0	1168.0	3514.0	ORF1ab	1.0	1172.0	4.0	same gene	2020-04	2020	4
3767	3780	13	1	0.03146	3502.0	ORF1ab	1.0	1168.0	3515.0	ORF1ab	2.0	1172.0	4.0	same gene	2020-04	2020	4
3769	3780	11	1	0.03146	3504.0	ORF1ab	3.0	1168.0	3515.0	ORF1ab	2.0	1172.0	4.0	same gene	2020-04	2020	4
3770	3779	9	1	0.03146	3505.0	ORF1ab	1.0	1169.0	3514.0	ORF1ab	1.0	1172.0	3.0	same gene	2020-04	2020	4
3772	3780	8	1	0.03146	3507.0	ORF1ab	3.0	1169.0	3515.0	ORF1ab	2.0	1172.0	3.0	same gene	2020-04	2020	4
3769	3773	4	1	0.03146	3504.0	ORF1ab	3.0	1168.0	3508.0	ORF1ab	1.0	1170.0	2.0	same gene	2020-04	2020	4
3767	3777	10	1	0.03146	3502.0	ORF1ab	1.0	1168.0	3512.0	ORF1ab	2.0	1171.0	3.0	same gene	2020-04	2020	4
3770	3780	10	1	0.03146	3505.0	ORF1ab	1.0	1169.0	3515.0	ORF1ab	2.0	1172.0	3.0	same gene	2020-04	2020	4
3769	3775	6	1	0.03146	3504.0	ORF1ab	3.0	1168.0	3510.0	ORF1ab	3.0	1170.0	2.0	same gene	2020-04	2020	4
5511	5497	14	1	0.03146	5246.0	ORF1ab	2.0	1749.0	5232.0	ORF1ab	3.0	1744.0	5.0	same gene	2020-04	2020	4
3772	3777	5	1	0.03146	3507.0	ORF1ab	3.0	1169.0	3512.0	ORF1ab	2.0	1171.0	2.0	same gene	2020-04	2020	4
3772	3779	7	1	0.03146	3507.0	ORF1ab	3.0	1169.0	3514.0	ORF1ab	1.0	1172.0	3.0	same gene	2020-04	2020	4
3771	3776	5	1	0.03146	3506.0	ORF1ab	2.0	1169.0	3511.0	ORF1ab	1.0	1171.0	2.0	same gene	2020-04	2020	4
5490	5497	7	1	0.03146	5225.0	ORF1ab	2.0	1742.0	5232.0	ORF1ab	3.0	1744.0	2.0	same gene	2020-04	2020	4
3771	3777	6	1	0.03146	3506.0	ORF1ab	2.0	1169.0	3512.0	ORF1ab	2.0	1171.0	2.0	same gene	2020-04	2020	4
3771	3779	8	1	0.03146	3506.0	ORF1ab	2.0	1169.0	3514.0	ORF1ab	1.0	1172.0	3.0	same gene	2020-04	2020	4
3769	3779	10	1	0.03146	3504.0	ORF1ab	3.0	1168.0	3514.0	ORF1ab	1.0	1172.0	4.0	same gene	2020-04	2020	4
3771	3780	9	1	0.03146	3506.0	ORF1ab	2.0	1169.0	3515.0	ORF1ab	2.0	1172.0	3.0	same gene	2020-04	2020	4
3770	3776	6	1	0.03146	3505.0	ORF1ab	1.0	1169.0	3511.0	ORF1ab	1.0	1171.0	2.0	same gene	2020-04	2020	4
3769	3777	8	1	0.03146	3504.0	ORF1ab	3.0	1168.0	3512.0	ORF1ab	2.0	1171.0	3.0	same gene	2020-04	2020	4
3772	3776	4	1	0.03146	3507.0	ORF1ab	3.0	1169.0	3511.0	ORF1ab	1.0	1171.0	2.0	same gene	2020-04	2020	4
3769	3776	7	1	0.03146	3504.0	ORF1ab	3.0	1168.0	3511.0	ORF1ab	1.0	1171.0	3.0	same gene	2020-04	2020	4
5497	5491	6	1	0.03146	5232.0	ORF1ab	3.0	1744.0	5226.0	ORF1ab	3.0	1742.0	2.0	same gene	2020-04	2020	4
3767	3776	9	1	0.03146	3502.0	ORF1ab	1.0	1168.0	3511.0	ORF1ab	1.0	1171.0	3.0	same gene	2020-04	2020	4
5497	5502	5	1	0.03146	5232.0	ORF1ab	3.0	1744.0	5237.0	ORF1ab	2.0	1746.0	2.0	same gene	2020-04	2020	4
3766	3770	4	1	0.03146	3501.0	ORF1ab	3.0	1167.0	3505.0	ORF1ab	1.0	1169.0	2.0	same gene	2020-04	2020	4
3766	3771	5	1	0.03146	3501.0	ORF1ab	3.0	1167.0	3506.0	ORF1ab	2.0	1169.0	2.0	same gene	2020-04	2020	4
3766	3772	6	1	0.03146	3501.0	ORF1ab	3.0	1167.0	3507.0	ORF1ab	3.0	1169.0	2.0	same gene	2020-04	2020	4
3766	3773	7	1	0.03146	3501.0	ORF1ab	3.0	1167.0	3508.0	ORF1ab	1.0	1170.0	3.0	same gene	2020-04	2020	4
3766	3775	9	1	0.03146	3501.0	ORF1ab	3.0	1167.0	3510.0	ORF1ab	3.0	1170.0	3.0	same gene	2020-04	2020	4
5497	5511	14	1	0.03146	5232.0	ORF1ab	3.0	1744.0	5246.0	ORF1ab	2.0	1749.0	5.0	same gene	2020-04	2020	4
5497	5510	13	1	0.03146	5232.0	ORF1ab	3.0	1744.0	5245.0	ORF1ab	1.0	1749.0	5.0	same gene	2020-04	2020	4
5497	5509	12	1	0.03146	5232.0	ORF1ab	3.0	1744.0	5244.0	ORF1ab	3.0	1748.0	4.0	same gene	2020-04	2020	4
3770	3766	4	1	0.03146	3505.0	ORF1ab	1.0	1169.0	3501.0	ORF1ab	3.0	1167.0	2.0	same gene	2020-04	2020	4
5497	5508	11	1	0.03146	5232.0	ORF1ab	3.0	1744.0	5243.0	ORF1ab	2.0	1748.0	4.0	same gene	2020-04	2020	4
5497	5505	8	1	0.03146	5232.0	ORF1ab	3.0	1744.0	5240.0	ORF1ab	2.0	1747.0	3.0	same gene	2020-04	2020	4
5497	5504	7	1	0.03146	5232.0	ORF1ab	3.0	1744.0	5239.0	ORF1ab	1.0	1747.0	3.0	same gene	2020-04	2020	4
5497	5503	6	1	0.03146	5232.0	ORF1ab	3.0	1744.0	5238.0	ORF1ab	3.0	1746.0	2.0	same gene	2020-04	2020	4
3771	3766	5	1	0.03146	3506.0	ORF1ab	2.0	1169.0	3501.0	ORF1ab	3.0	1167.0	2.0	same gene	2020-04	2020	4
3767	3775	8	1	0.03146	3502.0	ORF1ab	1.0	1168.0	3510.0	ORF1ab	3.0	1170.0	2.0	same gene	2020-04	2020	4
5487	5497	10	1	0.03146	5222.0	ORF1ab	2.0	1741.0	5232.0	ORF1ab	3.0	1744.0	3.0	same gene	2020-04	2020	4
3772	3766	6	1	0.03146	3507.0	ORF1ab	3.0	1169.0	3501.0	ORF1ab	3.0	1167.0	2.0	same gene	2020-04	2020	4
5497	5501	4	1	0.03146	5232.0	ORF1ab	3.0	1744.0	5236.0	ORF1ab	1.0	1746.0	2.0	same gene	2020-04	2020	4
5497	5489	8	1	0.03146	5232.0	ORF1ab	3.0	1744.0	5224.0	ORF1ab	1.0	1742.0	2.0	same gene	2020-04	2020	4
5497	5488	9	1	0.03146	5232.0	ORF1ab	3.0	1744.0	5223.0	ORF1ab	3.0	1741.0	3.0	same gene	2020-04	2020	4
5489	5497	8	1	0.03146	5224.0	ORF1ab	1.0	1742.0	5232.0	ORF1ab	3.0	1744.0	2.0	same gene	2020-04	2020	4
5497	5490	7	1	0.03146	5232.0	ORF1ab	3.0	1744.0	5225.0	ORF1ab	2.0	1742.0	2.0	same gene	2020-04	2020	4
3773	3780	7	1	0.03146	3508.0	ORF1ab	1.0	1170.0	3515.0	ORF1ab	2.0	1172.0	2.0	same gene	2020-04	2020	4
3766	3776	10	1	0.03146	3501.0	ORF1ab	3.0	1167.0	3511.0	ORF1ab	1.0	1171.0	4.0	same gene	2020-04	2020	4
3766	3777	11	1	0.03146	3501.0	ORF1ab	3.0	1167.0	3512.0	ORF1ab	2.0	1171.0	4.0	same gene	2020-04	2020	4
3766	3779	13	1	0.03146	3501.0	ORF1ab	3.0	1167.0	3514.0	ORF1ab	1.0	1172.0	5.0	same gene	2020-04	2020	4
3766	3780	14	1	0.03146	3501.0	ORF1ab	3.0	1167.0	3515.0	ORF1ab	2.0	1172.0	5.0	same gene	2020-04	2020	4
3767	3773	6	1	0.03146	3502.0	ORF1ab	1.0	1168.0	3508.0	ORF1ab	1.0	1170.0	2.0	same gene	2020-04	2020	4
3773	3779	6	1	0.03146	3508.0	ORF1ab	1.0	1170.0	3514.0	ORF1ab	1.0	1172.0	2.0	same gene	2020-04	2020	4
3770	3777	7	1	0.03146	3505.0	ORF1ab	1.0	1169.0	3512.0	ORF1ab	2.0	1171.0	2.0	same gene	2020-04	2020	4
5509	5497	12	1	0.03146	5244.0	ORF1ab	3.0	1748.0	5232.0	ORF1ab	3.0	1744.0	4.0	same gene	2020-04	2020	4
3779	3771	8	1	0.03146	3514.0	ORF1ab	1.0	1172.0	3506.0	ORF1ab	2.0	1169.0	3.0	same gene	2020-04	2020	4
3776	3771	5	1	0.03146	3511.0	ORF1ab	1.0	1171.0	3506.0	ORF1ab	2.0	1169.0	2.0	same gene	2020-04	2020	4
3780	3770	10	1	0.03146	3515.0	ORF1ab	2.0	1172.0	3505.0	ORF1ab	1.0	1169.0	3.0	same gene	2020-04	2020	4
3773	3769	4	1	0.03146	3508.0	ORF1ab	1.0	1170.0	3504.0	ORF1ab	3.0	1168.0	2.0	same gene	2020-04	2020	4
3779	3770	9	1	0.03146	3514.0	ORF1ab	1.0	1172.0	3505.0	ORF1ab	1.0	1169.0	3.0	same gene	2020-04	2020	4
3777	3770	7	1	0.03146	3512.0	ORF1ab	2.0	1171.0	3505.0	ORF1ab	1.0	1169.0	2.0	same gene	2020-04	2020	4
3776	3770	6	1	0.03146	3511.0	ORF1ab	1.0	1171.0	3505.0	ORF1ab	1.0	1169.0	2.0	same gene	2020-04	2020	4
3779	3773	6	1	0.03146	3514.0	ORF1ab	1.0	1172.0	3508.0	ORF1ab	1.0	1170.0	2.0	same gene	2020-04	2020	4
5501	5497	4	1	0.03146	5236.0	ORF1ab	1.0	1746.0	5232.0	ORF1ab	3.0	1744.0	2.0	same gene	2020-04	2020	4
5502	5497	5	1	0.03146	5237.0	ORF1ab	2.0	1746.0	5232.0	ORF1ab	3.0	1744.0	2.0	same gene	2020-04	2020	4
5503	5497	6	1	0.03146	5238.0	ORF1ab	3.0	1746.0	5232.0	ORF1ab	3.0	1744.0	2.0	same gene	2020-04	2020	4
5504	5497	7	1	0.03146	5239.0	ORF1ab	1.0	1747.0	5232.0	ORF1ab	3.0	1744.0	3.0	same gene	2020-04	2020	4
3780	3773	7	1	0.03146	3515.0	ORF1ab	2.0	1172.0	3508.0	ORF1ab	1.0	1170.0	2.0	same gene	2020-04	2020	4
5488	5497	9	1	0.03146	5223.0	ORF1ab	3.0	1741.0	5232.0	ORF1ab	3.0	1744.0	3.0	same gene	2020-04	2020	4
3780	3766	14	1	0.03146	3515.0	ORF1ab	2.0	1172.0	3501.0	ORF1ab	3.0	1167.0	5.0	same gene	2020-04	2020	4
3779	3766	13	1	0.03146	3514.0	ORF1ab	1.0	1172.0	3501.0	ORF1ab	3.0	1167.0	5.0	same gene	2020-04	2020	4
3775	3769	6	1	0.03146	3510.0	ORF1ab	3.0	1170.0	3504.0	ORF1ab	3.0	1168.0	2.0	same gene	2020-04	2020	4
3776	3769	7	1	0.03146	3511.0	ORF1ab	1.0	1171.0	3504.0	ORF1ab	3.0	1168.0	3.0	same gene	2020-04	2020	4
3776	3766	10	1	0.03146	3511.0	ORF1ab	1.0	1171.0	3501.0	ORF1ab	3.0	1167.0	4.0	same gene	2020-04	2020	4
3777	3769	8	1	0.03146	3512.0	ORF1ab	2.0	1171.0	3504.0	ORF1ab	3.0	1168.0	3.0	same gene	2020-04	2020	4
3780	3767	13	1	0.03146	3515.0	ORF1ab	2.0	1172.0	3502.0	ORF1ab	1.0	1168.0	4.0	same gene	2020-04	2020	4
5491	5497	6	1	0.03146	5226.0	ORF1ab	3.0	1742.0	5232.0	ORF1ab	3.0	1744.0	2.0	same gene	2020-04	2020	4
5497	5487	10	1	0.03146	5232.0	ORF1ab	3.0	1744.0	5222.0	ORF1ab	2.0	1741.0	3.0	same gene	2020-04	2020	4
3779	3767	12	1	0.03146	3514.0	ORF1ab	1.0	1172.0	3502.0	ORF1ab	1.0	1168.0	4.0	same gene	2020-04	2020	4
3777	3767	10	1	0.03146	3512.0	ORF1ab	2.0	1171.0	3502.0	ORF1ab	1.0	1168.0	3.0	same gene	2020-04	2020	4
3779	3772	7	1	0.03146	3514.0	ORF1ab	1.0	1172.0	3507.0	ORF1ab	3.0	1169.0	3.0	same gene	2020-04	2020	4
3777	3772	5	1	0.03146	3512.0	ORF1ab	2.0	1171.0	3507.0	ORF1ab	3.0	1169.0	2.0	same gene	2020-04	2020	4
3776	3767	9	1	0.03146	3511.0	ORF1ab	1.0	1171.0	3502.0	ORF1ab	1.0	1168.0	3.0	same gene	2020-04	2020	4
3775	3767	8	1	0.03146	3510.0	ORF1ab	3.0	1170.0	3502.0	ORF1ab	1.0	1168.0	2.0	same gene	2020-04	2020	4
3776	3772	4	1	0.03146	3511.0	ORF1ab	1.0	1171.0	3507.0	ORF1ab	3.0	1169.0	2.0	same gene	2020-04	2020	4
3780	3769	11	1	0.03146	3515.0	ORF1ab	2.0	1172.0	3504.0	ORF1ab	3.0	1168.0	4.0	same gene	2020-04	2020	4
3779	3769	10	1	0.03146	3514.0	ORF1ab	1.0	1172.0	3504.0	ORF1ab	3.0	1168.0	4.0	same gene	2020-04	2020	4
3780	3771	9	1	0.03146	3515.0	ORF1ab	2.0	1172.0	3506.0	ORF1ab	2.0	1169.0	3.0	same gene	2020-04	2020	4
3773	3767	6	1	0.03146	3508.0	ORF1ab	1.0	1170.0	3502.0	ORF1ab	1.0	1168.0	2.0	same gene	2020-04	2020	4
3780	3772	8	1	0.03146	3515.0	ORF1ab	2.0	1172.0	3507.0	ORF1ab	3.0	1169.0	3.0	same gene	2020-04	2020	4
3777	3766	11	1	0.03146	3512.0	ORF1ab	2.0	1171.0	3501.0	ORF1ab	3.0	1167.0	4.0	same gene	2020-04	2020	4
3777	3771	6	1	0.03146	3512.0	ORF1ab	2.0	1171.0	3506.0	ORF1ab	2.0	1169.0	2.0	same gene	2020-04	2020	4
3775	3766	9	1	0.03146	3510.0	ORF1ab	3.0	1170.0	3501.0	ORF1ab	3.0	1167.0	3.0	same gene	2020-04	2020	4
3779	3775	4	1	0.03146	3514.0	ORF1ab	1.0	1172.0	3510.0	ORF1ab	3.0	1170.0	2.0	same gene	2020-04	2020	4
5508	5497	11	1	0.03146	5243.0	ORF1ab	2.0	1748.0	5232.0	ORF1ab	3.0	1744.0	4.0	same gene	2020-04	2020	4
3773	3766	7	1	0.03146	3508.0	ORF1ab	1.0	1170.0	3501.0	ORF1ab	3.0	1167.0	3.0	same gene	2020-04	2020	4
3775	3779	4	1	0.03146	3510.0	ORF1ab	3.0	1170.0	3514.0	ORF1ab	1.0	1172.0	2.0	same gene	2020-04	2020	4
3775	3780	5	1	0.03146	3510.0	ORF1ab	3.0	1170.0	3515.0	ORF1ab	2.0	1172.0	2.0	same gene	2020-04	2020	4
3780	3775	5	1	0.03146	3515.0	ORF1ab	2.0	1172.0	3510.0	ORF1ab	3.0	1170.0	2.0	same gene	2020-04	2020	4
5505	5497	8	1	0.03146	5240.0	ORF1ab	2.0	1747.0	5232.0	ORF1ab	3.0	1744.0	3.0	same gene	2020-04	2020	4
27629	27624	5	1	0.03145	236.0	ORF7a	2.0	79.0	231.0	ORF7a	3.0	77.0	2.0	same gene	2020-04	2020	4
27624	27629	5	1	0.03145	231.0	ORF7a	3.0	77.0	236.0	ORF7a	2.0	79.0	2.0	same gene	2020-04	2020	4
7152	7160	8	1	0.03144	6887.0	ORF1ab	2.0	2296.0	6895.0	ORF1ab	1.0	2299.0	3.0	same gene	2020-04	2020	4
7156	7141	15	1	0.03144	6891.0	ORF1ab	3.0	2297.0	6876.0	ORF1ab	3.0	2292.0	5.0	same gene	2020-04	2020	4
7155	7141	14	1	0.03144	6890.0	ORF1ab	2.0	2297.0	6876.0	ORF1ab	3.0	2292.0	5.0	same gene	2020-04	2020	4
7138	7142	4	1	0.03144	6873.0	ORF1ab	3.0	2291.0	6877.0	ORF1ab	1.0	2293.0	2.0	same gene	2020-04	2020	4
7152	7161	9	1	0.03144	6887.0	ORF1ab	2.0	2296.0	6896.0	ORF1ab	2.0	2299.0	3.0	same gene	2020-04	2020	4
7149	7157	8	1	0.03144	6884.0	ORF1ab	2.0	2295.0	6892.0	ORF1ab	1.0	2298.0	3.0	same gene	2020-04	2020	4
7138	7151	13	1	0.03144	6873.0	ORF1ab	3.0	2291.0	6886.0	ORF1ab	1.0	2296.0	5.0	same gene	2020-04	2020	4
7154	7141	13	1	0.03144	6889.0	ORF1ab	1.0	2297.0	6876.0	ORF1ab	3.0	2292.0	5.0	same gene	2020-04	2020	4
7160	7141	19	1	0.03144	6895.0	ORF1ab	1.0	2299.0	6876.0	ORF1ab	3.0	2292.0	7.0	same gene	2020-04	2020	4
7161	7141	20	1	0.03144	6896.0	ORF1ab	2.0	2299.0	6876.0	ORF1ab	3.0	2292.0	7.0	same gene	2020-04	2020	4
7152	7163	11	1	0.03144	6887.0	ORF1ab	2.0	2296.0	6898.0	ORF1ab	1.0	2300.0	4.0	same gene	2020-04	2020	4
7157	7141	16	1	0.03144	6892.0	ORF1ab	1.0	2298.0	6876.0	ORF1ab	3.0	2292.0	6.0	same gene	2020-04	2020	4
7158	7141	17	1	0.03144	6893.0	ORF1ab	2.0	2298.0	6876.0	ORF1ab	3.0	2292.0	6.0	same gene	2020-04	2020	4
7151	7158	7	1	0.03144	6886.0	ORF1ab	1.0	2296.0	6893.0	ORF1ab	2.0	2298.0	2.0	same gene	2020-04	2020	4
7151	7159	8	1	0.03144	6886.0	ORF1ab	1.0	2296.0	6894.0	ORF1ab	3.0	2298.0	2.0	same gene	2020-04	2020	4
7149	7158	9	1	0.03144	6884.0	ORF1ab	2.0	2295.0	6893.0	ORF1ab	2.0	2298.0	3.0	same gene	2020-04	2020	4
7163	7141	22	1	0.03144	6898.0	ORF1ab	1.0	2300.0	6876.0	ORF1ab	3.0	2292.0	8.0	same gene	2020-04	2020	4
7151	7160	9	1	0.03144	6886.0	ORF1ab	1.0	2296.0	6895.0	ORF1ab	1.0	2299.0	3.0	same gene	2020-04	2020	4
7149	7159	10	1	0.03144	6884.0	ORF1ab	2.0	2295.0	6894.0	ORF1ab	3.0	2298.0	3.0	same gene	2020-04	2020	4
7163	7154	9	1	0.03144	6898.0	ORF1ab	1.0	2300.0	6889.0	ORF1ab	1.0	2297.0	3.0	same gene	2020-04	2020	4
7150	7166	16	1	0.03144	6885.0	ORF1ab	3.0	2295.0	6901.0	ORF1ab	1.0	2301.0	6.0	same gene	2020-04	2020	4
7161	7154	7	1	0.03144	6896.0	ORF1ab	2.0	2299.0	6889.0	ORF1ab	1.0	2297.0	2.0	same gene	2020-04	2020	4
7138	7143	5	1	0.03144	6873.0	ORF1ab	3.0	2291.0	6878.0	ORF1ab	2.0	2293.0	2.0	same gene	2020-04	2020	4
7160	7154	6	1	0.03144	6895.0	ORF1ab	1.0	2299.0	6889.0	ORF1ab	1.0	2297.0	2.0	same gene	2020-04	2020	4
7149	7160	11	1	0.03144	6884.0	ORF1ab	2.0	2295.0	6895.0	ORF1ab	1.0	2299.0	4.0	same gene	2020-04	2020	4
7150	7163	13	1	0.03144	6885.0	ORF1ab	3.0	2295.0	6898.0	ORF1ab	1.0	2300.0	5.0	same gene	2020-04	2020	4
7152	7166	14	1	0.03144	6887.0	ORF1ab	2.0	2296.0	6901.0	ORF1ab	1.0	2301.0	5.0	same gene	2020-04	2020	4
7163	7153	10	1	0.03144	6898.0	ORF1ab	1.0	2300.0	6888.0	ORF1ab	3.0	2296.0	4.0	same gene	2020-04	2020	4
7114	7133	19	1	0.03144	6849.0	ORF1ab	3.0	2283.0	6868.0	ORF1ab	1.0	2290.0	7.0	same gene	2020-04	2020	4
7153	7158	5	1	0.03144	6888.0	ORF1ab	3.0	2296.0	6893.0	ORF1ab	2.0	2298.0	2.0	same gene	2020-04	2020	4
7155	7144	11	1	0.03144	6890.0	ORF1ab	2.0	2297.0	6879.0	ORF1ab	3.0	2293.0	4.0	same gene	2020-04	2020	4
7156	7144	12	1	0.03144	6891.0	ORF1ab	3.0	2297.0	6879.0	ORF1ab	3.0	2293.0	4.0	same gene	2020-04	2020	4
7150	7141	9	1	0.03144	6885.0	ORF1ab	3.0	2295.0	6876.0	ORF1ab	3.0	2292.0	3.0	same gene	2020-04	2020	4
7151	7141	10	1	0.03144	6886.0	ORF1ab	1.0	2296.0	6876.0	ORF1ab	3.0	2292.0	4.0	same gene	2020-04	2020	4
7157	7144	13	1	0.03144	6892.0	ORF1ab	1.0	2298.0	6879.0	ORF1ab	3.0	2293.0	5.0	same gene	2020-04	2020	4
7160	7155	5	1	0.03144	6895.0	ORF1ab	1.0	2299.0	6890.0	ORF1ab	2.0	2297.0	2.0	same gene	2020-04	2020	4
7158	7144	14	1	0.03144	6893.0	ORF1ab	2.0	2298.0	6879.0	ORF1ab	3.0	2293.0	5.0	same gene	2020-04	2020	4
7159	7144	15	1	0.03144	6894.0	ORF1ab	3.0	2298.0	6879.0	ORF1ab	3.0	2293.0	5.0	same gene	2020-04	2020	4
7160	7144	16	1	0.03144	6895.0	ORF1ab	1.0	2299.0	6879.0	ORF1ab	3.0	2293.0	6.0	same gene	2020-04	2020	4
7148	7142	6	1	0.03144	6883.0	ORF1ab	1.0	2295.0	6877.0	ORF1ab	1.0	2293.0	2.0	same gene	2020-04	2020	4
7137	7163	26	1	0.03144	6872.0	ORF1ab	2.0	2291.0	6898.0	ORF1ab	1.0	2300.0	9.0	same gene	2020-04	2020	4
7153	7159	6	1	0.03144	6888.0	ORF1ab	3.0	2296.0	6894.0	ORF1ab	3.0	2298.0	2.0	same gene	2020-04	2020	4
7153	7157	4	1	0.03144	6888.0	ORF1ab	3.0	2296.0	6892.0	ORF1ab	1.0	2298.0	2.0	same gene	2020-04	2020	4
7166	7141	25	1	0.03144	6901.0	ORF1ab	1.0	2301.0	6876.0	ORF1ab	3.0	2292.0	9.0	same gene	2020-04	2020	4
7157	7153	4	1	0.03144	6892.0	ORF1ab	1.0	2298.0	6888.0	ORF1ab	3.0	2296.0	2.0	same gene	2020-04	2020	4
7158	7153	5	1	0.03144	6893.0	ORF1ab	2.0	2298.0	6888.0	ORF1ab	3.0	2296.0	2.0	same gene	2020-04	2020	4
7152	7141	11	1	0.03144	6887.0	ORF1ab	2.0	2296.0	6876.0	ORF1ab	3.0	2292.0	4.0	same gene	2020-04	2020	4
7149	7154	5	1	0.03144	6884.0	ORF1ab	2.0	2295.0	6889.0	ORF1ab	1.0	2297.0	2.0	same gene	2020-04	2020	4
7159	7153	6	1	0.03144	6894.0	ORF1ab	3.0	2298.0	6888.0	ORF1ab	3.0	2296.0	2.0	same gene	2020-04	2020	4
7149	7155	6	1	0.03144	6884.0	ORF1ab	2.0	2295.0	6890.0	ORF1ab	2.0	2297.0	2.0	same gene	2020-04	2020	4
7160	7153	7	1	0.03144	6895.0	ORF1ab	1.0	2299.0	6888.0	ORF1ab	3.0	2296.0	3.0	same gene	2020-04	2020	4
7153	7141	12	1	0.03144	6888.0	ORF1ab	3.0	2296.0	6876.0	ORF1ab	3.0	2292.0	4.0	same gene	2020-04	2020	4
7149	7156	7	1	0.03144	6884.0	ORF1ab	2.0	2295.0	6891.0	ORF1ab	3.0	2297.0	2.0	same gene	2020-04	2020	4
7161	7153	8	1	0.03144	6896.0	ORF1ab	2.0	2299.0	6888.0	ORF1ab	3.0	2296.0	3.0	same gene	2020-04	2020	4
7150	7161	11	1	0.03144	6885.0	ORF1ab	3.0	2295.0	6896.0	ORF1ab	2.0	2299.0	4.0	same gene	2020-04	2020	4
7137	7166	29	1	0.03144	6872.0	ORF1ab	2.0	2291.0	6901.0	ORF1ab	1.0	2301.0	10.0	same gene	2020-04	2020	4
7138	7144	6	1	0.03144	6873.0	ORF1ab	3.0	2291.0	6879.0	ORF1ab	3.0	2293.0	2.0	same gene	2020-04	2020	4
7138	7157	19	1	0.03144	6873.0	ORF1ab	3.0	2291.0	6892.0	ORF1ab	1.0	2298.0	7.0	same gene	2020-04	2020	4
7150	7160	10	1	0.03144	6885.0	ORF1ab	3.0	2295.0	6895.0	ORF1ab	1.0	2299.0	4.0	same gene	2020-04	2020	4
7150	7159	9	1	0.03144	6885.0	ORF1ab	3.0	2295.0	6894.0	ORF1ab	3.0	2298.0	3.0	same gene	2020-04	2020	4
7152	7158	6	1	0.03144	6887.0	ORF1ab	2.0	2296.0	6893.0	ORF1ab	2.0	2298.0	2.0	same gene	2020-04	2020	4
7153	7145	8	1	0.03144	6888.0	ORF1ab	3.0	2296.0	6880.0	ORF1ab	1.0	2294.0	2.0	same gene	2020-04	2020	4
7152	7157	5	1	0.03144	6887.0	ORF1ab	2.0	2296.0	6892.0	ORF1ab	1.0	2298.0	2.0	same gene	2020-04	2020	4
7150	7155	5	1	0.03144	6885.0	ORF1ab	3.0	2295.0	6890.0	ORF1ab	2.0	2297.0	2.0	same gene	2020-04	2020	4
7154	7145	9	1	0.03144	6889.0	ORF1ab	1.0	2297.0	6880.0	ORF1ab	1.0	2294.0	3.0	same gene	2020-04	2020	4
7114	7120	6	1	0.03144	6849.0	ORF1ab	3.0	2283.0	6855.0	ORF1ab	3.0	2285.0	2.0	same gene	2020-04	2020	4
7150	7154	4	1	0.03144	6885.0	ORF1ab	3.0	2295.0	6889.0	ORF1ab	1.0	2297.0	2.0	same gene	2020-04	2020	4
7155	7145	10	1	0.03144	6890.0	ORF1ab	2.0	2297.0	6880.0	ORF1ab	1.0	2294.0	3.0	same gene	2020-04	2020	4
7156	7145	11	1	0.03144	6891.0	ORF1ab	3.0	2297.0	6880.0	ORF1ab	1.0	2294.0	3.0	same gene	2020-04	2020	4
7157	7145	12	1	0.03144	6892.0	ORF1ab	1.0	2298.0	6880.0	ORF1ab	1.0	2294.0	4.0	same gene	2020-04	2020	4
7158	7145	13	1	0.03144	6893.0	ORF1ab	2.0	2298.0	6880.0	ORF1ab	1.0	2294.0	4.0	same gene	2020-04	2020	4
7138	7146	8	1	0.03144	6873.0	ORF1ab	3.0	2291.0	6881.0	ORF1ab	2.0	2294.0	3.0	same gene	2020-04	2020	4
7153	7144	9	1	0.03144	6888.0	ORF1ab	3.0	2296.0	6879.0	ORF1ab	3.0	2293.0	3.0	same gene	2020-04	2020	4
7160	7145	15	1	0.03144	6895.0	ORF1ab	1.0	2299.0	6880.0	ORF1ab	1.0	2294.0	5.0	same gene	2020-04	2020	4
7138	7154	16	1	0.03144	6873.0	ORF1ab	3.0	2291.0	6889.0	ORF1ab	1.0	2297.0	6.0	same gene	2020-04	2020	4
7151	7166	15	1	0.03144	6886.0	ORF1ab	1.0	2296.0	6901.0	ORF1ab	1.0	2301.0	5.0	same gene	2020-04	2020	4
7151	7163	12	1	0.03144	6886.0	ORF1ab	1.0	2296.0	6898.0	ORF1ab	1.0	2300.0	4.0	same gene	2020-04	2020	4
7114	7119	5	1	0.03144	6849.0	ORF1ab	3.0	2283.0	6854.0	ORF1ab	2.0	2285.0	2.0	same gene	2020-04	2020	4
7159	7145	14	1	0.03144	6894.0	ORF1ab	3.0	2298.0	6880.0	ORF1ab	1.0	2294.0	4.0	same gene	2020-04	2020	4
7118	7114	4	1	0.03144	6853.0	ORF1ab	1.0	2285.0	6849.0	ORF1ab	3.0	2283.0	2.0	same gene	2020-04	2020	4
7166	7153	13	1	0.03144	6901.0	ORF1ab	1.0	2301.0	6888.0	ORF1ab	3.0	2296.0	5.0	same gene	2020-04	2020	4
7138	7153	15	1	0.03144	6873.0	ORF1ab	3.0	2291.0	6888.0	ORF1ab	3.0	2296.0	5.0	same gene	2020-04	2020	4
7166	7154	12	1	0.03144	6901.0	ORF1ab	1.0	2301.0	6889.0	ORF1ab	1.0	2297.0	4.0	same gene	2020-04	2020	4
7138	7152	14	1	0.03144	6873.0	ORF1ab	3.0	2291.0	6887.0	ORF1ab	2.0	2296.0	5.0	same gene	2020-04	2020	4
7149	7163	14	1	0.03144	6884.0	ORF1ab	2.0	2295.0	6898.0	ORF1ab	1.0	2300.0	5.0	same gene	2020-04	2020	4
7114	7118	4	1	0.03144	6849.0	ORF1ab	3.0	2283.0	6853.0	ORF1ab	1.0	2285.0	2.0	same gene	2020-04	2020	4
7149	7166	17	1	0.03144	6884.0	ORF1ab	2.0	2295.0	6901.0	ORF1ab	1.0	2301.0	6.0	same gene	2020-04	2020	4
7150	7156	6	1	0.03144	6885.0	ORF1ab	3.0	2295.0	6891.0	ORF1ab	3.0	2297.0	2.0	same gene	2020-04	2020	4
7114	7121	7	1	0.03144	6849.0	ORF1ab	3.0	2283.0	6856.0	ORF1ab	1.0	2286.0	3.0	same gene	2020-04	2020	4
7152	7145	7	1	0.03144	6887.0	ORF1ab	2.0	2296.0	6880.0	ORF1ab	1.0	2294.0	2.0	same gene	2020-04	2020	4
7114	7132	18	1	0.03144	6849.0	ORF1ab	3.0	2283.0	6867.0	ORF1ab	3.0	2289.0	6.0	same gene	2020-04	2020	4
7138	7147	9	1	0.03144	6873.0	ORF1ab	3.0	2291.0	6882.0	ORF1ab	3.0	2294.0	3.0	same gene	2020-04	2020	4
7161	7150	11	1	0.03144	6896.0	ORF1ab	2.0	2299.0	6885.0	ORF1ab	3.0	2295.0	4.0	same gene	2020-04	2020	4
7150	7158	8	1	0.03144	6885.0	ORF1ab	3.0	2295.0	6893.0	ORF1ab	2.0	2298.0	3.0	same gene	2020-04	2020	4
7138	7150	12	1	0.03144	6873.0	ORF1ab	3.0	2291.0	6885.0	ORF1ab	3.0	2295.0	4.0	same gene	2020-04	2020	4
7138	7156	18	1	0.03144	6873.0	ORF1ab	3.0	2291.0	6891.0	ORF1ab	3.0	2297.0	6.0	same gene	2020-04	2020	4
7149	7161	12	1	0.03144	6884.0	ORF1ab	2.0	2295.0	6896.0	ORF1ab	2.0	2299.0	4.0	same gene	2020-04	2020	4
7138	7149	11	1	0.03144	6873.0	ORF1ab	3.0	2291.0	6884.0	ORF1ab	2.0	2295.0	4.0	same gene	2020-04	2020	4
7138	7145	7	1	0.03144	6873.0	ORF1ab	3.0	2291.0	6880.0	ORF1ab	1.0	2294.0	3.0	same gene	2020-04	2020	4
7159	7141	18	1	0.03144	6894.0	ORF1ab	3.0	2298.0	6876.0	ORF1ab	3.0	2292.0	6.0	same gene	2020-04	2020	4
7161	7144	17	1	0.03144	6896.0	ORF1ab	2.0	2299.0	6879.0	ORF1ab	3.0	2293.0	6.0	same gene	2020-04	2020	4
7163	7144	19	1	0.03144	6898.0	ORF1ab	1.0	2300.0	6879.0	ORF1ab	3.0	2293.0	7.0	same gene	2020-04	2020	4
7138	7148	10	1	0.03144	6873.0	ORF1ab	3.0	2291.0	6883.0	ORF1ab	1.0	2295.0	4.0	same gene	2020-04	2020	4
7114	7131	17	1	0.03144	6849.0	ORF1ab	3.0	2283.0	6866.0	ORF1ab	2.0	2289.0	6.0	same gene	2020-04	2020	4
7151	7145	6	1	0.03144	6886.0	ORF1ab	1.0	2296.0	6880.0	ORF1ab	1.0	2294.0	2.0	same gene	2020-04	2020	4
7114	7129	15	1	0.03144	6849.0	ORF1ab	3.0	2283.0	6864.0	ORF1ab	3.0	2288.0	5.0	same gene	2020-04	2020	4
7114	7127	13	1	0.03144	6849.0	ORF1ab	3.0	2283.0	6862.0	ORF1ab	1.0	2288.0	5.0	same gene	2020-04	2020	4
7114	7126	12	1	0.03144	6849.0	ORF1ab	3.0	2283.0	6861.0	ORF1ab	3.0	2287.0	4.0	same gene	2020-04	2020	4
7166	7144	22	1	0.03144	6901.0	ORF1ab	1.0	2301.0	6879.0	ORF1ab	3.0	2293.0	8.0	same gene	2020-04	2020	4
7138	7155	17	1	0.03144	6873.0	ORF1ab	3.0	2291.0	6890.0	ORF1ab	2.0	2297.0	6.0	same gene	2020-04	2020	4
7151	7157	6	1	0.03144	6886.0	ORF1ab	1.0	2296.0	6892.0	ORF1ab	1.0	2298.0	2.0	same gene	2020-04	2020	4
7152	7159	7	1	0.03144	6887.0	ORF1ab	2.0	2296.0	6894.0	ORF1ab	3.0	2298.0	2.0	same gene	2020-04	2020	4
7114	7125	11	1	0.03144	6849.0	ORF1ab	3.0	2283.0	6860.0	ORF1ab	2.0	2287.0	4.0	same gene	2020-04	2020	4
7150	7157	7	1	0.03144	6885.0	ORF1ab	3.0	2295.0	6892.0	ORF1ab	1.0	2298.0	3.0	same gene	2020-04	2020	4
7151	7161	10	1	0.03144	6886.0	ORF1ab	1.0	2296.0	6896.0	ORF1ab	2.0	2299.0	3.0	same gene	2020-04	2020	4
7114	7123	9	1	0.03144	6849.0	ORF1ab	3.0	2283.0	6858.0	ORF1ab	3.0	2286.0	3.0	same gene	2020-04	2020	4
7114	7122	8	1	0.03144	6849.0	ORF1ab	3.0	2283.0	6857.0	ORF1ab	2.0	2286.0	3.0	same gene	2020-04	2020	4
7154	7144	10	1	0.03144	6889.0	ORF1ab	1.0	2297.0	6879.0	ORF1ab	3.0	2293.0	4.0	same gene	2020-04	2020	4
7166	7149	17	1	0.03144	6901.0	ORF1ab	1.0	2301.0	6884.0	ORF1ab	2.0	2295.0	6.0	same gene	2020-04	2020	4
7152	7144	8	1	0.03144	6887.0	ORF1ab	2.0	2296.0	6879.0	ORF1ab	3.0	2293.0	3.0	same gene	2020-04	2020	4
7134	7152	18	1	0.03144	6869.0	ORF1ab	2.0	2290.0	6887.0	ORF1ab	2.0	2296.0	6.0	same gene	2020-04	2020	4
7136	7153	17	1	0.03144	6871.0	ORF1ab	1.0	2291.0	6888.0	ORF1ab	3.0	2296.0	5.0	same gene	2020-04	2020	4
7153	7134	19	1	0.03144	6888.0	ORF1ab	3.0	2296.0	6869.0	ORF1ab	2.0	2290.0	6.0	same gene	2020-04	2020	4
7136	7152	16	1	0.03144	6871.0	ORF1ab	1.0	2291.0	6887.0	ORF1ab	2.0	2296.0	5.0	same gene	2020-04	2020	4
7152	7134	18	1	0.03144	6887.0	ORF1ab	2.0	2296.0	6869.0	ORF1ab	2.0	2290.0	6.0	same gene	2020-04	2020	4
7136	7151	15	1	0.03144	6871.0	ORF1ab	1.0	2291.0	6886.0	ORF1ab	1.0	2296.0	5.0	same gene	2020-04	2020	4
7136	7150	14	1	0.03144	6871.0	ORF1ab	1.0	2291.0	6885.0	ORF1ab	3.0	2295.0	4.0	same gene	2020-04	2020	4
7136	7149	13	1	0.03144	6871.0	ORF1ab	1.0	2291.0	6884.0	ORF1ab	2.0	2295.0	4.0	same gene	2020-04	2020	4
7151	7134	17	1	0.03144	6886.0	ORF1ab	1.0	2296.0	6869.0	ORF1ab	2.0	2290.0	6.0	same gene	2020-04	2020	4
7134	7153	19	1	0.03144	6869.0	ORF1ab	2.0	2290.0	6888.0	ORF1ab	3.0	2296.0	6.0	same gene	2020-04	2020	4
7157	7152	5	1	0.03144	6892.0	ORF1ab	1.0	2298.0	6887.0	ORF1ab	2.0	2296.0	2.0	same gene	2020-04	2020	4
7134	7154	20	1	0.03144	6869.0	ORF1ab	2.0	2290.0	6889.0	ORF1ab	1.0	2297.0	7.0	same gene	2020-04	2020	4
7157	7151	6	1	0.03144	6892.0	ORF1ab	1.0	2298.0	6886.0	ORF1ab	1.0	2296.0	2.0	same gene	2020-04	2020	4
7158	7151	7	1	0.03144	6893.0	ORF1ab	2.0	2298.0	6886.0	ORF1ab	1.0	2296.0	2.0	same gene	2020-04	2020	4
7159	7151	8	1	0.03144	6894.0	ORF1ab	3.0	2298.0	6886.0	ORF1ab	1.0	2296.0	2.0	same gene	2020-04	2020	4
7160	7151	9	1	0.03144	6895.0	ORF1ab	1.0	2299.0	6886.0	ORF1ab	1.0	2296.0	3.0	same gene	2020-04	2020	4
7161	7151	10	1	0.03144	6896.0	ORF1ab	2.0	2299.0	6886.0	ORF1ab	1.0	2296.0	3.0	same gene	2020-04	2020	4
7163	7151	12	1	0.03144	6898.0	ORF1ab	1.0	2300.0	6886.0	ORF1ab	1.0	2296.0	4.0	same gene	2020-04	2020	4
7160	7142	18	1	0.03144	6895.0	ORF1ab	1.0	2299.0	6877.0	ORF1ab	1.0	2293.0	6.0	same gene	2020-04	2020	4
7136	7154	18	1	0.03144	6871.0	ORF1ab	1.0	2291.0	6889.0	ORF1ab	1.0	2297.0	6.0	same gene	2020-04	2020	4
7161	7166	5	1	0.03144	6896.0	ORF1ab	2.0	2299.0	6901.0	ORF1ab	1.0	2301.0	2.0	same gene	2020-04	2020	4
7136	7155	19	1	0.03144	6871.0	ORF1ab	1.0	2291.0	6890.0	ORF1ab	2.0	2297.0	6.0	same gene	2020-04	2020	4
7160	7166	6	1	0.03144	6895.0	ORF1ab	1.0	2299.0	6901.0	ORF1ab	1.0	2301.0	2.0	same gene	2020-04	2020	4
7156	7134	22	1	0.03144	6891.0	ORF1ab	3.0	2297.0	6869.0	ORF1ab	2.0	2290.0	7.0	same gene	2020-04	2020	4
7155	7134	21	1	0.03144	6890.0	ORF1ab	2.0	2297.0	6869.0	ORF1ab	2.0	2290.0	7.0	same gene	2020-04	2020	4
7158	7163	5	1	0.03144	6893.0	ORF1ab	2.0	2298.0	6898.0	ORF1ab	1.0	2300.0	2.0	same gene	2020-04	2020	4
7154	7134	20	1	0.03144	6889.0	ORF1ab	1.0	2297.0	6869.0	ORF1ab	2.0	2290.0	7.0	same gene	2020-04	2020	4
7136	7166	30	1	0.03144	6871.0	ORF1ab	1.0	2291.0	6901.0	ORF1ab	1.0	2301.0	10.0	same gene	2020-04	2020	4
7158	7166	8	1	0.03144	6893.0	ORF1ab	2.0	2298.0	6901.0	ORF1ab	1.0	2301.0	3.0	same gene	2020-04	2020	4
7136	7163	27	1	0.03144	6871.0	ORF1ab	1.0	2291.0	6898.0	ORF1ab	1.0	2300.0	9.0	same gene	2020-04	2020	4
7136	7161	25	1	0.03144	6871.0	ORF1ab	1.0	2291.0	6896.0	ORF1ab	2.0	2299.0	8.0	same gene	2020-04	2020	4
7136	7160	24	1	0.03144	6871.0	ORF1ab	1.0	2291.0	6895.0	ORF1ab	1.0	2299.0	8.0	same gene	2020-04	2020	4
7136	7159	23	1	0.03144	6871.0	ORF1ab	1.0	2291.0	6894.0	ORF1ab	3.0	2298.0	7.0	same gene	2020-04	2020	4
7136	7158	22	1	0.03144	6871.0	ORF1ab	1.0	2291.0	6893.0	ORF1ab	2.0	2298.0	7.0	same gene	2020-04	2020	4
7159	7163	4	1	0.03144	6894.0	ORF1ab	3.0	2298.0	6898.0	ORF1ab	1.0	2300.0	2.0	same gene	2020-04	2020	4
7136	7157	21	1	0.03144	6871.0	ORF1ab	1.0	2291.0	6892.0	ORF1ab	1.0	2298.0	7.0	same gene	2020-04	2020	4
7158	7142	16	1	0.03144	6893.0	ORF1ab	2.0	2298.0	6877.0	ORF1ab	1.0	2293.0	5.0	same gene	2020-04	2020	4
7159	7142	17	1	0.03144	6894.0	ORF1ab	3.0	2298.0	6877.0	ORF1ab	1.0	2293.0	5.0	same gene	2020-04	2020	4
7159	7166	7	1	0.03144	6894.0	ORF1ab	3.0	2298.0	6901.0	ORF1ab	1.0	2301.0	3.0	same gene	2020-04	2020	4
7136	7156	20	1	0.03144	6871.0	ORF1ab	1.0	2291.0	6891.0	ORF1ab	3.0	2297.0	6.0	same gene	2020-04	2020	4
7161	7142	19	1	0.03144	6896.0	ORF1ab	2.0	2299.0	6877.0	ORF1ab	1.0	2293.0	6.0	same gene	2020-04	2020	4
7136	7148	12	1	0.03144	6871.0	ORF1ab	1.0	2291.0	6883.0	ORF1ab	1.0	2295.0	4.0	same gene	2020-04	2020	4
7134	7155	21	1	0.03144	6869.0	ORF1ab	2.0	2290.0	6890.0	ORF1ab	2.0	2297.0	7.0	same gene	2020-04	2020	4
7154	7143	11	1	0.03144	6889.0	ORF1ab	1.0	2297.0	6878.0	ORF1ab	2.0	2293.0	4.0	same gene	2020-04	2020	4
7142	7134	8	1	0.03144	6877.0	ORF1ab	1.0	2293.0	6869.0	ORF1ab	2.0	2290.0	3.0	same gene	2020-04	2020	4
7143	7134	9	1	0.03144	6878.0	ORF1ab	2.0	2293.0	6869.0	ORF1ab	2.0	2290.0	3.0	same gene	2020-04	2020	4
7144	7134	10	1	0.03144	6879.0	ORF1ab	3.0	2293.0	6869.0	ORF1ab	2.0	2290.0	3.0	same gene	2020-04	2020	4
7145	7134	11	1	0.03144	6880.0	ORF1ab	1.0	2294.0	6869.0	ORF1ab	2.0	2290.0	4.0	same gene	2020-04	2020	4
7163	7142	21	1	0.03144	6898.0	ORF1ab	1.0	2300.0	6877.0	ORF1ab	1.0	2293.0	7.0	same gene	2020-04	2020	4
7146	7134	12	1	0.03144	6881.0	ORF1ab	2.0	2294.0	6869.0	ORF1ab	2.0	2290.0	4.0	same gene	2020-04	2020	4
7147	7134	13	1	0.03144	6882.0	ORF1ab	3.0	2294.0	6869.0	ORF1ab	2.0	2290.0	4.0	same gene	2020-04	2020	4
7148	7134	14	1	0.03144	6883.0	ORF1ab	1.0	2295.0	6869.0	ORF1ab	2.0	2290.0	5.0	same gene	2020-04	2020	4
7166	7142	24	1	0.03144	6901.0	ORF1ab	1.0	2301.0	6877.0	ORF1ab	1.0	2293.0	8.0	same gene	2020-04	2020	4
7149	7134	15	1	0.03144	6884.0	ORF1ab	2.0	2295.0	6869.0	ORF1ab	2.0	2290.0	5.0	same gene	2020-04	2020	4
7150	7134	16	1	0.03144	6885.0	ORF1ab	3.0	2295.0	6869.0	ORF1ab	2.0	2290.0	5.0	same gene	2020-04	2020	4
7136	7142	6	1	0.03144	6871.0	ORF1ab	1.0	2291.0	6877.0	ORF1ab	1.0	2293.0	2.0	same gene	2020-04	2020	4
7148	7143	5	1	0.03144	6883.0	ORF1ab	1.0	2295.0	6878.0	ORF1ab	2.0	2293.0	2.0	same gene	2020-04	2020	4
7149	7143	6	1	0.03144	6884.0	ORF1ab	2.0	2295.0	6878.0	ORF1ab	2.0	2293.0	2.0	same gene	2020-04	2020	4
7150	7143	7	1	0.03144	6885.0	ORF1ab	3.0	2295.0	6878.0	ORF1ab	2.0	2293.0	2.0	same gene	2020-04	2020	4
7151	7143	8	1	0.03144	6886.0	ORF1ab	1.0	2296.0	6878.0	ORF1ab	2.0	2293.0	3.0	same gene	2020-04	2020	4
7152	7143	9	1	0.03144	6887.0	ORF1ab	2.0	2296.0	6878.0	ORF1ab	2.0	2293.0	3.0	same gene	2020-04	2020	4
7153	7143	10	1	0.03144	6888.0	ORF1ab	3.0	2296.0	6878.0	ORF1ab	2.0	2293.0	3.0	same gene	2020-04	2020	4
7141	7134	7	1	0.03144	6876.0	ORF1ab	3.0	2292.0	6869.0	ORF1ab	2.0	2290.0	2.0	same gene	2020-04	2020	4
7134	7156	22	1	0.03144	6869.0	ORF1ab	2.0	2290.0	6891.0	ORF1ab	3.0	2297.0	7.0	same gene	2020-04	2020	4
7140	7134	6	1	0.03144	6875.0	ORF1ab	2.0	2292.0	6869.0	ORF1ab	2.0	2290.0	2.0	same gene	2020-04	2020	4
7136	7147	11	1	0.03144	6871.0	ORF1ab	1.0	2291.0	6882.0	ORF1ab	3.0	2294.0	3.0	same gene	2020-04	2020	4
7136	7146	10	1	0.03144	6871.0	ORF1ab	1.0	2291.0	6881.0	ORF1ab	2.0	2294.0	3.0	same gene	2020-04	2020	4
7134	7157	23	1	0.03144	6869.0	ORF1ab	2.0	2290.0	6892.0	ORF1ab	1.0	2298.0	8.0	same gene	2020-04	2020	4
7134	7158	24	1	0.03144	6869.0	ORF1ab	2.0	2290.0	6893.0	ORF1ab	2.0	2298.0	8.0	same gene	2020-04	2020	4
7166	7151	15	1	0.03144	6901.0	ORF1ab	1.0	2301.0	6886.0	ORF1ab	1.0	2296.0	5.0	same gene	2020-04	2020	4
7134	7159	25	1	0.03144	6869.0	ORF1ab	2.0	2290.0	6894.0	ORF1ab	3.0	2298.0	8.0	same gene	2020-04	2020	4
7157	7143	14	1	0.03144	6892.0	ORF1ab	1.0	2298.0	6878.0	ORF1ab	2.0	2293.0	5.0	same gene	2020-04	2020	4
7156	7143	13	1	0.03144	6891.0	ORF1ab	3.0	2297.0	6878.0	ORF1ab	2.0	2293.0	4.0	same gene	2020-04	2020	4
7155	7143	12	1	0.03144	6890.0	ORF1ab	2.0	2297.0	6878.0	ORF1ab	2.0	2293.0	4.0	same gene	2020-04	2020	4
7134	7160	26	1	0.03144	6869.0	ORF1ab	2.0	2290.0	6895.0	ORF1ab	1.0	2299.0	9.0	same gene	2020-04	2020	4
7134	7161	27	1	0.03144	6869.0	ORF1ab	2.0	2290.0	6896.0	ORF1ab	2.0	2299.0	9.0	same gene	2020-04	2020	4
7136	7145	9	1	0.03144	6871.0	ORF1ab	1.0	2291.0	6880.0	ORF1ab	1.0	2294.0	3.0	same gene	2020-04	2020	4
7134	7163	29	1	0.03144	6869.0	ORF1ab	2.0	2290.0	6898.0	ORF1ab	1.0	2300.0	10.0	same gene	2020-04	2020	4
7134	7166	32	1	0.03144	6869.0	ORF1ab	2.0	2290.0	6901.0	ORF1ab	1.0	2301.0	11.0	same gene	2020-04	2020	4
7136	7144	8	1	0.03144	6871.0	ORF1ab	1.0	2291.0	6879.0	ORF1ab	3.0	2293.0	2.0	same gene	2020-04	2020	4
7136	7143	7	1	0.03144	6871.0	ORF1ab	1.0	2291.0	6878.0	ORF1ab	2.0	2293.0	2.0	same gene	2020-04	2020	4
7139	7134	5	1	0.03144	6874.0	ORF1ab	1.0	2292.0	6869.0	ORF1ab	2.0	2290.0	2.0	same gene	2020-04	2020	4
7157	7134	23	1	0.03144	6892.0	ORF1ab	1.0	2298.0	6869.0	ORF1ab	2.0	2290.0	8.0	same gene	2020-04	2020	4
7158	7152	6	1	0.03144	6893.0	ORF1ab	2.0	2298.0	6887.0	ORF1ab	2.0	2296.0	2.0	same gene	2020-04	2020	4
7153	7160	7	1	0.03144	6888.0	ORF1ab	3.0	2296.0	6895.0	ORF1ab	1.0	2299.0	3.0	same gene	2020-04	2020	4
7148	7141	7	1	0.03144	6883.0	ORF1ab	1.0	2295.0	6876.0	ORF1ab	3.0	2292.0	3.0	same gene	2020-04	2020	4
7161	7143	18	1	0.03144	6896.0	ORF1ab	2.0	2299.0	6878.0	ORF1ab	2.0	2293.0	6.0	same gene	2020-04	2020	4
7153	7142	11	1	0.03144	6888.0	ORF1ab	3.0	2296.0	6877.0	ORF1ab	1.0	2293.0	3.0	same gene	2020-04	2020	4
7160	7143	17	1	0.03144	6895.0	ORF1ab	1.0	2299.0	6878.0	ORF1ab	2.0	2293.0	6.0	same gene	2020-04	2020	4
7154	7142	12	1	0.03144	6889.0	ORF1ab	1.0	2297.0	6877.0	ORF1ab	1.0	2293.0	4.0	same gene	2020-04	2020	4
7159	7143	16	1	0.03144	6894.0	ORF1ab	3.0	2298.0	6878.0	ORF1ab	2.0	2293.0	5.0	same gene	2020-04	2020	4
7158	7143	15	1	0.03144	6893.0	ORF1ab	2.0	2298.0	6878.0	ORF1ab	2.0	2293.0	5.0	same gene	2020-04	2020	4
7155	7160	5	1	0.03144	6890.0	ORF1ab	2.0	2297.0	6895.0	ORF1ab	1.0	2299.0	2.0	same gene	2020-04	2020	4
7155	7161	6	1	0.03144	6890.0	ORF1ab	2.0	2297.0	6896.0	ORF1ab	2.0	2299.0	2.0	same gene	2020-04	2020	4
7137	7158	21	1	0.03144	6872.0	ORF1ab	2.0	2291.0	6893.0	ORF1ab	2.0	2298.0	7.0	same gene	2020-04	2020	4
7137	7142	5	1	0.03144	6872.0	ORF1ab	2.0	2291.0	6877.0	ORF1ab	1.0	2293.0	2.0	same gene	2020-04	2020	4
7137	7157	20	1	0.03144	6872.0	ORF1ab	2.0	2291.0	6892.0	ORF1ab	1.0	2298.0	7.0	same gene	2020-04	2020	4
7137	7156	19	1	0.03144	6872.0	ORF1ab	2.0	2291.0	6891.0	ORF1ab	3.0	2297.0	6.0	same gene	2020-04	2020	4
7137	7155	18	1	0.03144	6872.0	ORF1ab	2.0	2291.0	6890.0	ORF1ab	2.0	2297.0	6.0	same gene	2020-04	2020	4
7137	7154	17	1	0.03144	6872.0	ORF1ab	2.0	2291.0	6889.0	ORF1ab	1.0	2297.0	6.0	same gene	2020-04	2020	4
7163	7150	13	1	0.03144	6898.0	ORF1ab	1.0	2300.0	6885.0	ORF1ab	3.0	2295.0	5.0	same gene	2020-04	2020	4
7134	7139	5	1	0.03144	6869.0	ORF1ab	2.0	2290.0	6874.0	ORF1ab	1.0	2292.0	2.0	same gene	2020-04	2020	4
7134	7140	6	1	0.03144	6869.0	ORF1ab	2.0	2290.0	6875.0	ORF1ab	2.0	2292.0	2.0	same gene	2020-04	2020	4
7155	7163	8	1	0.03144	6890.0	ORF1ab	2.0	2297.0	6898.0	ORF1ab	1.0	2300.0	3.0	same gene	2020-04	2020	4
7152	7142	10	1	0.03144	6887.0	ORF1ab	2.0	2296.0	6877.0	ORF1ab	1.0	2293.0	3.0	same gene	2020-04	2020	4
7151	7142	9	1	0.03144	6886.0	ORF1ab	1.0	2296.0	6877.0	ORF1ab	1.0	2293.0	3.0	same gene	2020-04	2020	4
7150	7142	8	1	0.03144	6885.0	ORF1ab	3.0	2295.0	6877.0	ORF1ab	1.0	2293.0	2.0	same gene	2020-04	2020	4
7163	7143	20	1	0.03144	6898.0	ORF1ab	1.0	2300.0	6878.0	ORF1ab	2.0	2293.0	7.0	same gene	2020-04	2020	4
7153	7161	8	1	0.03144	6888.0	ORF1ab	3.0	2296.0	6896.0	ORF1ab	2.0	2299.0	3.0	same gene	2020-04	2020	4
7153	7163	10	1	0.03144	6888.0	ORF1ab	3.0	2296.0	6898.0	ORF1ab	1.0	2300.0	4.0	same gene	2020-04	2020	4
7153	7166	13	1	0.03144	6888.0	ORF1ab	3.0	2296.0	6901.0	ORF1ab	1.0	2301.0	5.0	same gene	2020-04	2020	4
7151	7144	7	1	0.03144	6886.0	ORF1ab	1.0	2296.0	6879.0	ORF1ab	3.0	2293.0	3.0	same gene	2020-04	2020	4
7154	7160	6	1	0.03144	6889.0	ORF1ab	1.0	2297.0	6895.0	ORF1ab	1.0	2299.0	2.0	same gene	2020-04	2020	4
7154	7161	7	1	0.03144	6889.0	ORF1ab	1.0	2297.0	6896.0	ORF1ab	2.0	2299.0	2.0	same gene	2020-04	2020	4
7154	7163	9	1	0.03144	6889.0	ORF1ab	1.0	2297.0	6898.0	ORF1ab	1.0	2300.0	3.0	same gene	2020-04	2020	4
7150	7144	6	1	0.03144	6885.0	ORF1ab	3.0	2295.0	6879.0	ORF1ab	3.0	2293.0	2.0	same gene	2020-04	2020	4
7149	7144	5	1	0.03144	6884.0	ORF1ab	2.0	2295.0	6879.0	ORF1ab	3.0	2293.0	2.0	same gene	2020-04	2020	4
7148	7144	4	1	0.03144	6883.0	ORF1ab	1.0	2295.0	6879.0	ORF1ab	3.0	2293.0	2.0	same gene	2020-04	2020	4
7154	7166	12	1	0.03144	6889.0	ORF1ab	1.0	2297.0	6901.0	ORF1ab	1.0	2301.0	4.0	same gene	2020-04	2020	4
7137	7161	24	1	0.03144	6872.0	ORF1ab	2.0	2291.0	6896.0	ORF1ab	2.0	2299.0	8.0	same gene	2020-04	2020	4
7163	7134	29	1	0.03144	6898.0	ORF1ab	1.0	2300.0	6869.0	ORF1ab	2.0	2290.0	10.0	same gene	2020-04	2020	4
7166	7143	23	1	0.03144	6901.0	ORF1ab	1.0	2301.0	6878.0	ORF1ab	2.0	2293.0	8.0	same gene	2020-04	2020	4
7137	7160	23	1	0.03144	6872.0	ORF1ab	2.0	2291.0	6895.0	ORF1ab	1.0	2299.0	8.0	same gene	2020-04	2020	4
7137	7159	22	1	0.03144	6872.0	ORF1ab	2.0	2291.0	6894.0	ORF1ab	3.0	2298.0	7.0	same gene	2020-04	2020	4
7149	7142	7	1	0.03144	6884.0	ORF1ab	2.0	2295.0	6877.0	ORF1ab	1.0	2293.0	2.0	same gene	2020-04	2020	4
7166	7152	14	1	0.03144	6901.0	ORF1ab	1.0	2301.0	6887.0	ORF1ab	2.0	2296.0	5.0	same gene	2020-04	2020	4
7166	7150	16	1	0.03144	6901.0	ORF1ab	1.0	2301.0	6885.0	ORF1ab	3.0	2295.0	6.0	same gene	2020-04	2020	4
7137	7153	16	1	0.03144	6872.0	ORF1ab	2.0	2291.0	6888.0	ORF1ab	3.0	2296.0	5.0	same gene	2020-04	2020	4
7134	7151	17	1	0.03144	6869.0	ORF1ab	2.0	2290.0	6886.0	ORF1ab	1.0	2296.0	6.0	same gene	2020-04	2020	4
7157	7142	15	1	0.03144	6892.0	ORF1ab	1.0	2298.0	6877.0	ORF1ab	1.0	2293.0	5.0	same gene	2020-04	2020	4
7137	7148	11	1	0.03144	6872.0	ORF1ab	2.0	2291.0	6883.0	ORF1ab	1.0	2295.0	4.0	same gene	2020-04	2020	4
7156	7160	4	1	0.03144	6891.0	ORF1ab	3.0	2297.0	6895.0	ORF1ab	1.0	2299.0	2.0	same gene	2020-04	2020	4
7156	7161	5	1	0.03144	6891.0	ORF1ab	3.0	2297.0	6896.0	ORF1ab	2.0	2299.0	2.0	same gene	2020-04	2020	4
7156	7163	7	1	0.03144	6891.0	ORF1ab	3.0	2297.0	6898.0	ORF1ab	1.0	2300.0	3.0	same gene	2020-04	2020	4
7156	7166	10	1	0.03144	6891.0	ORF1ab	3.0	2297.0	6901.0	ORF1ab	1.0	2301.0	4.0	same gene	2020-04	2020	4
7137	7147	10	1	0.03144	6872.0	ORF1ab	2.0	2291.0	6882.0	ORF1ab	3.0	2294.0	3.0	same gene	2020-04	2020	4
7137	7146	9	1	0.03144	6872.0	ORF1ab	2.0	2291.0	6881.0	ORF1ab	2.0	2294.0	3.0	same gene	2020-04	2020	4
7137	7145	8	1	0.03144	6872.0	ORF1ab	2.0	2291.0	6880.0	ORF1ab	1.0	2294.0	3.0	same gene	2020-04	2020	4
7161	7134	27	1	0.03144	6896.0	ORF1ab	2.0	2299.0	6869.0	ORF1ab	2.0	2290.0	9.0	same gene	2020-04	2020	4
7160	7134	26	1	0.03144	6895.0	ORF1ab	1.0	2299.0	6869.0	ORF1ab	2.0	2290.0	9.0	same gene	2020-04	2020	4
7159	7134	25	1	0.03144	6894.0	ORF1ab	3.0	2298.0	6869.0	ORF1ab	2.0	2290.0	8.0	same gene	2020-04	2020	4
7137	7144	7	1	0.03144	6872.0	ORF1ab	2.0	2291.0	6879.0	ORF1ab	3.0	2293.0	2.0	same gene	2020-04	2020	4
7137	7143	6	1	0.03144	6872.0	ORF1ab	2.0	2291.0	6878.0	ORF1ab	2.0	2293.0	2.0	same gene	2020-04	2020	4
7158	7134	24	1	0.03144	6893.0	ORF1ab	2.0	2298.0	6869.0	ORF1ab	2.0	2290.0	8.0	same gene	2020-04	2020	4
7157	7163	6	1	0.03144	6892.0	ORF1ab	1.0	2298.0	6898.0	ORF1ab	1.0	2300.0	2.0	same gene	2020-04	2020	4
7157	7166	9	1	0.03144	6892.0	ORF1ab	1.0	2298.0	6901.0	ORF1ab	1.0	2301.0	3.0	same gene	2020-04	2020	4
7156	7142	14	1	0.03144	6891.0	ORF1ab	3.0	2297.0	6877.0	ORF1ab	1.0	2293.0	4.0	same gene	2020-04	2020	4
7134	7150	16	1	0.03144	6869.0	ORF1ab	2.0	2290.0	6885.0	ORF1ab	3.0	2295.0	5.0	same gene	2020-04	2020	4
7134	7141	7	1	0.03144	6869.0	ORF1ab	2.0	2290.0	6876.0	ORF1ab	3.0	2292.0	2.0	same gene	2020-04	2020	4
7134	7149	15	1	0.03144	6869.0	ORF1ab	2.0	2290.0	6884.0	ORF1ab	2.0	2295.0	5.0	same gene	2020-04	2020	4
7137	7152	15	1	0.03144	6872.0	ORF1ab	2.0	2291.0	6887.0	ORF1ab	2.0	2296.0	5.0	same gene	2020-04	2020	4
7137	7151	14	1	0.03144	6872.0	ORF1ab	2.0	2291.0	6886.0	ORF1ab	1.0	2296.0	5.0	same gene	2020-04	2020	4
7134	7142	8	1	0.03144	6869.0	ORF1ab	2.0	2290.0	6877.0	ORF1ab	1.0	2293.0	3.0	same gene	2020-04	2020	4
7134	7143	9	1	0.03144	6869.0	ORF1ab	2.0	2290.0	6878.0	ORF1ab	2.0	2293.0	3.0	same gene	2020-04	2020	4
7134	7144	10	1	0.03144	6869.0	ORF1ab	2.0	2290.0	6879.0	ORF1ab	3.0	2293.0	3.0	same gene	2020-04	2020	4
7134	7145	11	1	0.03144	6869.0	ORF1ab	2.0	2290.0	6880.0	ORF1ab	1.0	2294.0	4.0	same gene	2020-04	2020	4
7134	7146	12	1	0.03144	6869.0	ORF1ab	2.0	2290.0	6881.0	ORF1ab	2.0	2294.0	4.0	same gene	2020-04	2020	4
7134	7147	13	1	0.03144	6869.0	ORF1ab	2.0	2290.0	6882.0	ORF1ab	3.0	2294.0	4.0	same gene	2020-04	2020	4
7137	7150	13	1	0.03144	6872.0	ORF1ab	2.0	2291.0	6885.0	ORF1ab	3.0	2295.0	4.0	same gene	2020-04	2020	4
7155	7142	13	1	0.03144	6890.0	ORF1ab	2.0	2297.0	6877.0	ORF1ab	1.0	2293.0	4.0	same gene	2020-04	2020	4
7155	7166	11	1	0.03144	6890.0	ORF1ab	2.0	2297.0	6901.0	ORF1ab	1.0	2301.0	4.0	same gene	2020-04	2020	4
7137	7149	12	1	0.03144	6872.0	ORF1ab	2.0	2291.0	6884.0	ORF1ab	2.0	2295.0	4.0	same gene	2020-04	2020	4
7134	7148	14	1	0.03144	6869.0	ORF1ab	2.0	2290.0	6883.0	ORF1ab	1.0	2295.0	5.0	same gene	2020-04	2020	4
7163	7152	11	1	0.03144	6898.0	ORF1ab	1.0	2300.0	6887.0	ORF1ab	2.0	2296.0	4.0	same gene	2020-04	2020	4
7161	7152	9	1	0.03144	6896.0	ORF1ab	2.0	2299.0	6887.0	ORF1ab	2.0	2296.0	3.0	same gene	2020-04	2020	4
7160	7152	8	1	0.03144	6895.0	ORF1ab	1.0	2299.0	6887.0	ORF1ab	2.0	2296.0	3.0	same gene	2020-04	2020	4
7159	7152	7	1	0.03144	6894.0	ORF1ab	3.0	2298.0	6887.0	ORF1ab	2.0	2296.0	2.0	same gene	2020-04	2020	4
7149	7141	8	1	0.03144	6884.0	ORF1ab	2.0	2295.0	6876.0	ORF1ab	3.0	2292.0	3.0	same gene	2020-04	2020	4
7166	7155	11	1	0.03144	6901.0	ORF1ab	1.0	2301.0	6890.0	ORF1ab	2.0	2297.0	4.0	same gene	2020-04	2020	4
7147	7141	6	1	0.03144	6882.0	ORF1ab	3.0	2294.0	6876.0	ORF1ab	3.0	2292.0	2.0	same gene	2020-04	2020	4
7140	7152	12	1	0.03144	6875.0	ORF1ab	2.0	2292.0	6887.0	ORF1ab	2.0	2296.0	4.0	same gene	2020-04	2020	4
7166	7137	29	1	0.03144	6901.0	ORF1ab	1.0	2301.0	6872.0	ORF1ab	2.0	2291.0	10.0	same gene	2020-04	2020	4
7143	7157	14	1	0.03144	6878.0	ORF1ab	2.0	2293.0	6892.0	ORF1ab	1.0	2298.0	5.0	same gene	2020-04	2020	4
7140	7151	11	1	0.03144	6875.0	ORF1ab	2.0	2292.0	6886.0	ORF1ab	1.0	2296.0	4.0	same gene	2020-04	2020	4
7143	7158	15	1	0.03144	6878.0	ORF1ab	2.0	2293.0	6893.0	ORF1ab	2.0	2298.0	5.0	same gene	2020-04	2020	4
7142	7138	4	1	0.03144	6877.0	ORF1ab	1.0	2293.0	6873.0	ORF1ab	3.0	2291.0	2.0	same gene	2020-04	2020	4
7143	7138	5	1	0.03144	6878.0	ORF1ab	2.0	2293.0	6873.0	ORF1ab	3.0	2291.0	2.0	same gene	2020-04	2020	4
7144	7138	6	1	0.03144	6879.0	ORF1ab	3.0	2293.0	6873.0	ORF1ab	3.0	2291.0	2.0	same gene	2020-04	2020	4
7145	7138	7	1	0.03144	6880.0	ORF1ab	1.0	2294.0	6873.0	ORF1ab	3.0	2291.0	3.0	same gene	2020-04	2020	4
7143	7159	16	1	0.03144	6878.0	ORF1ab	2.0	2293.0	6894.0	ORF1ab	3.0	2298.0	5.0	same gene	2020-04	2020	4
7146	7138	8	1	0.03144	6881.0	ORF1ab	2.0	2294.0	6873.0	ORF1ab	3.0	2291.0	3.0	same gene	2020-04	2020	4
7166	7147	19	1	0.03144	6901.0	ORF1ab	1.0	2301.0	6882.0	ORF1ab	3.0	2294.0	7.0	same gene	2020-04	2020	4
7143	7160	17	1	0.03144	6878.0	ORF1ab	2.0	2293.0	6895.0	ORF1ab	1.0	2299.0	6.0	same gene	2020-04	2020	4
7163	7147	16	1	0.03144	6898.0	ORF1ab	1.0	2300.0	6882.0	ORF1ab	3.0	2294.0	6.0	same gene	2020-04	2020	4
7161	7147	14	1	0.03144	6896.0	ORF1ab	2.0	2299.0	6882.0	ORF1ab	3.0	2294.0	5.0	same gene	2020-04	2020	4
7140	7150	10	1	0.03144	6875.0	ORF1ab	2.0	2292.0	6885.0	ORF1ab	3.0	2295.0	3.0	same gene	2020-04	2020	4
7160	7147	13	1	0.03144	6895.0	ORF1ab	1.0	2299.0	6882.0	ORF1ab	3.0	2294.0	5.0	same gene	2020-04	2020	4
7143	7161	18	1	0.03144	6878.0	ORF1ab	2.0	2293.0	6896.0	ORF1ab	2.0	2299.0	6.0	same gene	2020-04	2020	4
7140	7149	9	1	0.03144	6875.0	ORF1ab	2.0	2292.0	6884.0	ORF1ab	2.0	2295.0	3.0	same gene	2020-04	2020	4
7159	7147	12	1	0.03144	6894.0	ORF1ab	3.0	2298.0	6882.0	ORF1ab	3.0	2294.0	4.0	same gene	2020-04	2020	4
7158	7147	11	1	0.03144	6893.0	ORF1ab	2.0	2298.0	6882.0	ORF1ab	3.0	2294.0	4.0	same gene	2020-04	2020	4
7157	7147	10	1	0.03144	6892.0	ORF1ab	1.0	2298.0	6882.0	ORF1ab	3.0	2294.0	4.0	same gene	2020-04	2020	4
7142	7136	6	1	0.03144	6877.0	ORF1ab	1.0	2293.0	6871.0	ORF1ab	1.0	2291.0	2.0	same gene	2020-04	2020	4
7143	7136	7	1	0.03144	6878.0	ORF1ab	2.0	2293.0	6871.0	ORF1ab	1.0	2291.0	2.0	same gene	2020-04	2020	4
7143	7150	7	1	0.03144	6878.0	ORF1ab	2.0	2293.0	6885.0	ORF1ab	3.0	2295.0	2.0	same gene	2020-04	2020	4
7144	7136	8	1	0.03144	6879.0	ORF1ab	3.0	2293.0	6871.0	ORF1ab	1.0	2291.0	2.0	same gene	2020-04	2020	4
7140	7155	15	1	0.03144	6875.0	ORF1ab	2.0	2292.0	6890.0	ORF1ab	2.0	2297.0	5.0	same gene	2020-04	2020	4
7140	7154	14	1	0.03144	6875.0	ORF1ab	2.0	2292.0	6889.0	ORF1ab	1.0	2297.0	5.0	same gene	2020-04	2020	4
7140	7153	13	1	0.03144	6875.0	ORF1ab	2.0	2292.0	6888.0	ORF1ab	3.0	2296.0	4.0	same gene	2020-04	2020	4
7147	7136	11	1	0.03144	6882.0	ORF1ab	3.0	2294.0	6871.0	ORF1ab	1.0	2291.0	3.0	same gene	2020-04	2020	4
7146	7136	10	1	0.03144	6881.0	ORF1ab	2.0	2294.0	6871.0	ORF1ab	1.0	2291.0	3.0	same gene	2020-04	2020	4
7163	7148	15	1	0.03144	6898.0	ORF1ab	1.0	2300.0	6883.0	ORF1ab	1.0	2295.0	5.0	same gene	2020-04	2020	4
7161	7148	13	1	0.03144	6896.0	ORF1ab	2.0	2299.0	6883.0	ORF1ab	1.0	2295.0	4.0	same gene	2020-04	2020	4
7143	7151	8	1	0.03144	6878.0	ORF1ab	2.0	2293.0	6886.0	ORF1ab	1.0	2296.0	3.0	same gene	2020-04	2020	4
7160	7148	12	1	0.03144	6895.0	ORF1ab	1.0	2299.0	6883.0	ORF1ab	1.0	2295.0	4.0	same gene	2020-04	2020	4
7159	7148	11	1	0.03144	6894.0	ORF1ab	3.0	2298.0	6883.0	ORF1ab	1.0	2295.0	3.0	same gene	2020-04	2020	4
7158	7148	10	1	0.03144	6893.0	ORF1ab	2.0	2298.0	6883.0	ORF1ab	1.0	2295.0	3.0	same gene	2020-04	2020	4
7157	7148	9	1	0.03144	6892.0	ORF1ab	1.0	2298.0	6883.0	ORF1ab	1.0	2295.0	3.0	same gene	2020-04	2020	4
7143	7152	9	1	0.03144	6878.0	ORF1ab	2.0	2293.0	6887.0	ORF1ab	2.0	2296.0	3.0	same gene	2020-04	2020	4
7156	7148	8	1	0.03144	6891.0	ORF1ab	3.0	2297.0	6883.0	ORF1ab	1.0	2295.0	2.0	same gene	2020-04	2020	4
7143	7153	10	1	0.03144	6878.0	ORF1ab	2.0	2293.0	6888.0	ORF1ab	3.0	2296.0	3.0	same gene	2020-04	2020	4
7155	7148	7	1	0.03144	6890.0	ORF1ab	2.0	2297.0	6883.0	ORF1ab	1.0	2295.0	2.0	same gene	2020-04	2020	4
7154	7148	6	1	0.03144	6889.0	ORF1ab	1.0	2297.0	6883.0	ORF1ab	1.0	2295.0	2.0	same gene	2020-04	2020	4
7143	7154	11	1	0.03144	6878.0	ORF1ab	2.0	2293.0	6889.0	ORF1ab	1.0	2297.0	4.0	same gene	2020-04	2020	4
7143	7155	12	1	0.03144	6878.0	ORF1ab	2.0	2293.0	6890.0	ORF1ab	2.0	2297.0	4.0	same gene	2020-04	2020	4
7143	7156	13	1	0.03144	6878.0	ORF1ab	2.0	2293.0	6891.0	ORF1ab	3.0	2297.0	4.0	same gene	2020-04	2020	4
7145	7136	9	1	0.03144	6880.0	ORF1ab	1.0	2294.0	6871.0	ORF1ab	1.0	2291.0	3.0	same gene	2020-04	2020	4
7156	7147	9	1	0.03144	6891.0	ORF1ab	3.0	2297.0	6882.0	ORF1ab	3.0	2294.0	3.0	same gene	2020-04	2020	4
7143	7163	20	1	0.03144	6878.0	ORF1ab	2.0	2293.0	6898.0	ORF1ab	1.0	2300.0	7.0	same gene	2020-04	2020	4
7155	7147	8	1	0.03144	6890.0	ORF1ab	2.0	2297.0	6882.0	ORF1ab	3.0	2294.0	3.0	same gene	2020-04	2020	4
7143	7166	23	1	0.03144	6878.0	ORF1ab	2.0	2293.0	6901.0	ORF1ab	1.0	2301.0	8.0	same gene	2020-04	2020	4
7144	7152	8	1	0.03144	6879.0	ORF1ab	3.0	2293.0	6887.0	ORF1ab	2.0	2296.0	3.0	same gene	2020-04	2020	4
7144	7153	9	1	0.03144	6879.0	ORF1ab	3.0	2293.0	6888.0	ORF1ab	3.0	2296.0	3.0	same gene	2020-04	2020	4
26729	8782	17947	1	0.03144	207.0	M	3.0	69.0	8517.0	ORF1ab	3.0	2839.0		different gene	2020-04	2020	4
7146	7141	5	1	0.03144	6881.0	ORF1ab	2.0	2294.0	6876.0	ORF1ab	3.0	2292.0	2.0	same gene	2020-04	2020	4
7163	7146	17	1	0.03144	6898.0	ORF1ab	1.0	2300.0	6881.0	ORF1ab	2.0	2294.0	6.0	same gene	2020-04	2020	4
7160	7138	22	1	0.03144	6895.0	ORF1ab	1.0	2299.0	6873.0	ORF1ab	3.0	2291.0	8.0	same gene	2020-04	2020	4
7144	7154	10	1	0.03144	6879.0	ORF1ab	3.0	2293.0	6889.0	ORF1ab	1.0	2297.0	4.0	same gene	2020-04	2020	4
7161	7146	15	1	0.03144	6896.0	ORF1ab	2.0	2299.0	6881.0	ORF1ab	2.0	2294.0	5.0	same gene	2020-04	2020	4
7144	7155	11	1	0.03144	6879.0	ORF1ab	3.0	2293.0	6890.0	ORF1ab	2.0	2297.0	4.0	same gene	2020-04	2020	4
7161	7138	23	1	0.03144	6896.0	ORF1ab	2.0	2299.0	6873.0	ORF1ab	3.0	2291.0	8.0	same gene	2020-04	2020	4
7144	7156	12	1	0.03144	6879.0	ORF1ab	3.0	2293.0	6891.0	ORF1ab	3.0	2297.0	4.0	same gene	2020-04	2020	4
7163	7138	25	1	0.03144	6898.0	ORF1ab	1.0	2300.0	6873.0	ORF1ab	3.0	2291.0	9.0	same gene	2020-04	2020	4
7144	7157	13	1	0.03144	6879.0	ORF1ab	3.0	2293.0	6892.0	ORF1ab	1.0	2298.0	5.0	same gene	2020-04	2020	4
7140	7146	6	1	0.03144	6875.0	ORF1ab	2.0	2292.0	6881.0	ORF1ab	2.0	2294.0	2.0	same gene	2020-04	2020	4
7144	7158	14	1	0.03144	6879.0	ORF1ab	3.0	2293.0	6893.0	ORF1ab	2.0	2298.0	5.0	same gene	2020-04	2020	4
7140	7145	5	1	0.03144	6875.0	ORF1ab	2.0	2292.0	6880.0	ORF1ab	1.0	2294.0	2.0	same gene	2020-04	2020	4
7166	7138	28	1	0.03144	6901.0	ORF1ab	1.0	2301.0	6873.0	ORF1ab	3.0	2291.0	10.0	same gene	2020-04	2020	4
7145	7139	6	1	0.03144	6880.0	ORF1ab	1.0	2294.0	6874.0	ORF1ab	1.0	2292.0	2.0	same gene	2020-04	2020	4
7144	7159	15	1	0.03144	6879.0	ORF1ab	3.0	2293.0	6894.0	ORF1ab	3.0	2298.0	5.0	same gene	2020-04	2020	4
7146	7139	7	1	0.03144	6881.0	ORF1ab	2.0	2294.0	6874.0	ORF1ab	1.0	2292.0	2.0	same gene	2020-04	2020	4
7147	7139	8	1	0.03144	6882.0	ORF1ab	3.0	2294.0	6874.0	ORF1ab	1.0	2292.0	2.0	same gene	2020-04	2020	4
7151	7147	4	1	0.03144	6886.0	ORF1ab	1.0	2296.0	6882.0	ORF1ab	3.0	2294.0	2.0	same gene	2020-04	2020	4
7140	7147	7	1	0.03144	6875.0	ORF1ab	2.0	2292.0	6882.0	ORF1ab	3.0	2294.0	2.0	same gene	2020-04	2020	4
7159	7138	21	1	0.03144	6894.0	ORF1ab	3.0	2298.0	6873.0	ORF1ab	3.0	2291.0	7.0	same gene	2020-04	2020	4
7151	7138	13	1	0.03144	6886.0	ORF1ab	1.0	2296.0	6873.0	ORF1ab	3.0	2291.0	5.0	same gene	2020-04	2020	4
7154	7147	7	1	0.03144	6889.0	ORF1ab	1.0	2297.0	6882.0	ORF1ab	3.0	2294.0	3.0	same gene	2020-04	2020	4
7153	7147	6	1	0.03144	6888.0	ORF1ab	3.0	2296.0	6882.0	ORF1ab	3.0	2294.0	2.0	same gene	2020-04	2020	4
7152	7147	5	1	0.03144	6887.0	ORF1ab	2.0	2296.0	6882.0	ORF1ab	3.0	2294.0	2.0	same gene	2020-04	2020	4
7147	7138	9	1	0.03144	6882.0	ORF1ab	3.0	2294.0	6873.0	ORF1ab	3.0	2291.0	3.0	same gene	2020-04	2020	4
7160	7150	10	1	0.03144	6895.0	ORF1ab	1.0	2299.0	6885.0	ORF1ab	3.0	2295.0	4.0	same gene	2020-04	2020	4
7148	7138	10	1	0.03144	6883.0	ORF1ab	1.0	2295.0	6873.0	ORF1ab	3.0	2291.0	4.0	same gene	2020-04	2020	4
7149	7138	11	1	0.03144	6884.0	ORF1ab	2.0	2295.0	6873.0	ORF1ab	3.0	2291.0	4.0	same gene	2020-04	2020	4
7150	7138	12	1	0.03144	6885.0	ORF1ab	3.0	2295.0	6873.0	ORF1ab	3.0	2291.0	4.0	same gene	2020-04	2020	4
7140	7148	8	1	0.03144	6875.0	ORF1ab	2.0	2292.0	6883.0	ORF1ab	1.0	2295.0	3.0	same gene	2020-04	2020	4
7144	7148	4	1	0.03144	6879.0	ORF1ab	3.0	2293.0	6883.0	ORF1ab	1.0	2295.0	2.0	same gene	2020-04	2020	4
7158	7138	20	1	0.03144	6893.0	ORF1ab	2.0	2298.0	6873.0	ORF1ab	3.0	2291.0	7.0	same gene	2020-04	2020	4
7144	7149	5	1	0.03144	6879.0	ORF1ab	3.0	2293.0	6884.0	ORF1ab	2.0	2295.0	2.0	same gene	2020-04	2020	4
7152	7138	14	1	0.03144	6887.0	ORF1ab	2.0	2296.0	6873.0	ORF1ab	3.0	2291.0	5.0	same gene	2020-04	2020	4
7153	7138	15	1	0.03144	6888.0	ORF1ab	3.0	2296.0	6873.0	ORF1ab	3.0	2291.0	5.0	same gene	2020-04	2020	4
7154	7138	16	1	0.03144	6889.0	ORF1ab	1.0	2297.0	6873.0	ORF1ab	3.0	2291.0	6.0	same gene	2020-04	2020	4
7144	7150	6	1	0.03144	6879.0	ORF1ab	3.0	2293.0	6885.0	ORF1ab	3.0	2295.0	2.0	same gene	2020-04	2020	4
7155	7138	17	1	0.03144	6890.0	ORF1ab	2.0	2297.0	6873.0	ORF1ab	3.0	2291.0	6.0	same gene	2020-04	2020	4
7144	7151	7	1	0.03144	6879.0	ORF1ab	3.0	2293.0	6886.0	ORF1ab	1.0	2296.0	3.0	same gene	2020-04	2020	4
7156	7138	18	1	0.03144	6891.0	ORF1ab	3.0	2297.0	6873.0	ORF1ab	3.0	2291.0	6.0	same gene	2020-04	2020	4
7157	7138	19	1	0.03144	6892.0	ORF1ab	1.0	2298.0	6873.0	ORF1ab	3.0	2291.0	7.0	same gene	2020-04	2020	4
7166	7148	18	1	0.03144	6901.0	ORF1ab	1.0	2301.0	6883.0	ORF1ab	1.0	2295.0	6.0	same gene	2020-04	2020	4
7140	7156	16	1	0.03144	6875.0	ORF1ab	2.0	2292.0	6891.0	ORF1ab	3.0	2297.0	5.0	same gene	2020-04	2020	4
7149	7139	10	1	0.03144	6884.0	ORF1ab	2.0	2295.0	6874.0	ORF1ab	1.0	2292.0	3.0	same gene	2020-04	2020	4
7142	7155	13	1	0.03144	6877.0	ORF1ab	1.0	2293.0	6890.0	ORF1ab	2.0	2297.0	4.0	same gene	2020-04	2020	4
7142	7157	15	1	0.03144	6877.0	ORF1ab	1.0	2293.0	6892.0	ORF1ab	1.0	2298.0	5.0	same gene	2020-04	2020	4
7142	7158	16	1	0.03144	6877.0	ORF1ab	1.0	2293.0	6893.0	ORF1ab	2.0	2298.0	5.0	same gene	2020-04	2020	4
7142	7159	17	1	0.03144	6877.0	ORF1ab	1.0	2293.0	6894.0	ORF1ab	3.0	2298.0	5.0	same gene	2020-04	2020	4
7158	7150	8	1	0.03144	6893.0	ORF1ab	2.0	2298.0	6885.0	ORF1ab	3.0	2295.0	3.0	same gene	2020-04	2020	4
7156	7136	20	1	0.03144	6891.0	ORF1ab	3.0	2297.0	6871.0	ORF1ab	1.0	2291.0	6.0	same gene	2020-04	2020	4
7155	7136	19	1	0.03144	6890.0	ORF1ab	2.0	2297.0	6871.0	ORF1ab	1.0	2291.0	6.0	same gene	2020-04	2020	4
7157	7136	21	1	0.03144	6892.0	ORF1ab	1.0	2298.0	6871.0	ORF1ab	1.0	2291.0	7.0	same gene	2020-04	2020	4
7158	7136	22	1	0.03144	6893.0	ORF1ab	2.0	2298.0	6871.0	ORF1ab	1.0	2291.0	7.0	same gene	2020-04	2020	4
7142	7160	18	1	0.03144	6877.0	ORF1ab	1.0	2293.0	6895.0	ORF1ab	1.0	2299.0	6.0	same gene	2020-04	2020	4
7158	7149	9	1	0.03144	6893.0	ORF1ab	2.0	2298.0	6884.0	ORF1ab	2.0	2295.0	3.0	same gene	2020-04	2020	4
7159	7136	23	1	0.03144	6894.0	ORF1ab	3.0	2298.0	6871.0	ORF1ab	1.0	2291.0	7.0	same gene	2020-04	2020	4
7160	7136	24	1	0.03144	6895.0	ORF1ab	1.0	2299.0	6871.0	ORF1ab	1.0	2291.0	8.0	same gene	2020-04	2020	4
7161	7136	25	1	0.03144	6896.0	ORF1ab	2.0	2299.0	6871.0	ORF1ab	1.0	2291.0	8.0	same gene	2020-04	2020	4
7163	7136	27	1	0.03144	6898.0	ORF1ab	1.0	2300.0	6871.0	ORF1ab	1.0	2291.0	9.0	same gene	2020-04	2020	4
7142	7161	19	1	0.03144	6877.0	ORF1ab	1.0	2293.0	6896.0	ORF1ab	2.0	2299.0	6.0	same gene	2020-04	2020	4
7154	7136	18	1	0.03144	6889.0	ORF1ab	1.0	2297.0	6871.0	ORF1ab	1.0	2291.0	6.0	same gene	2020-04	2020	4
7142	7163	21	1	0.03144	6877.0	ORF1ab	1.0	2293.0	6898.0	ORF1ab	1.0	2300.0	7.0	same gene	2020-04	2020	4
7157	7149	8	1	0.03144	6892.0	ORF1ab	1.0	2298.0	6884.0	ORF1ab	2.0	2295.0	3.0	same gene	2020-04	2020	4
7153	7136	17	1	0.03144	6888.0	ORF1ab	3.0	2296.0	6871.0	ORF1ab	1.0	2291.0	5.0	same gene	2020-04	2020	4
7166	7136	30	1	0.03144	6901.0	ORF1ab	1.0	2301.0	6871.0	ORF1ab	1.0	2291.0	10.0	same gene	2020-04	2020	4
7141	7155	14	1	0.03144	6876.0	ORF1ab	3.0	2292.0	6890.0	ORF1ab	2.0	2297.0	5.0	same gene	2020-04	2020	4
7142	7156	14	1	0.03144	6877.0	ORF1ab	1.0	2293.0	6891.0	ORF1ab	3.0	2297.0	4.0	same gene	2020-04	2020	4
7142	7154	12	1	0.03144	6877.0	ORF1ab	1.0	2293.0	6889.0	ORF1ab	1.0	2297.0	4.0	same gene	2020-04	2020	4
7143	7149	6	1	0.03144	6878.0	ORF1ab	2.0	2293.0	6884.0	ORF1ab	2.0	2295.0	2.0	same gene	2020-04	2020	4
7142	7153	11	1	0.03144	6877.0	ORF1ab	1.0	2293.0	6888.0	ORF1ab	3.0	2296.0	3.0	same gene	2020-04	2020	4
7163	7149	14	1	0.03144	6898.0	ORF1ab	1.0	2300.0	6884.0	ORF1ab	2.0	2295.0	5.0	same gene	2020-04	2020	4
7161	7149	12	1	0.03144	6896.0	ORF1ab	2.0	2299.0	6884.0	ORF1ab	2.0	2295.0	4.0	same gene	2020-04	2020	4
7141	7157	16	1	0.03144	6876.0	ORF1ab	3.0	2292.0	6892.0	ORF1ab	1.0	2298.0	6.0	same gene	2020-04	2020	4
7141	7158	17	1	0.03144	6876.0	ORF1ab	3.0	2292.0	6893.0	ORF1ab	2.0	2298.0	6.0	same gene	2020-04	2020	4
7154	7150	4	1	0.03144	6889.0	ORF1ab	1.0	2297.0	6885.0	ORF1ab	3.0	2295.0	2.0	same gene	2020-04	2020	4
7141	7156	15	1	0.03144	6876.0	ORF1ab	3.0	2292.0	6891.0	ORF1ab	3.0	2297.0	5.0	same gene	2020-04	2020	4
7160	7149	11	1	0.03144	6895.0	ORF1ab	1.0	2299.0	6884.0	ORF1ab	2.0	2295.0	4.0	same gene	2020-04	2020	4
7155	7150	5	1	0.03144	6890.0	ORF1ab	2.0	2297.0	6885.0	ORF1ab	3.0	2295.0	2.0	same gene	2020-04	2020	4
7159	7149	10	1	0.03144	6894.0	ORF1ab	3.0	2298.0	6884.0	ORF1ab	2.0	2295.0	3.0	same gene	2020-04	2020	4
7141	7159	18	1	0.03144	6876.0	ORF1ab	3.0	2292.0	6894.0	ORF1ab	3.0	2298.0	6.0	same gene	2020-04	2020	4
7141	7160	19	1	0.03144	6876.0	ORF1ab	3.0	2292.0	6895.0	ORF1ab	1.0	2299.0	7.0	same gene	2020-04	2020	4
7141	7161	20	1	0.03144	6876.0	ORF1ab	3.0	2292.0	6896.0	ORF1ab	2.0	2299.0	7.0	same gene	2020-04	2020	4
7156	7150	6	1	0.03144	6891.0	ORF1ab	3.0	2297.0	6885.0	ORF1ab	3.0	2295.0	2.0	same gene	2020-04	2020	4
7141	7163	22	1	0.03144	6876.0	ORF1ab	3.0	2292.0	6898.0	ORF1ab	1.0	2300.0	8.0	same gene	2020-04	2020	4
7141	7166	25	1	0.03144	6876.0	ORF1ab	3.0	2292.0	6901.0	ORF1ab	1.0	2301.0	9.0	same gene	2020-04	2020	4
7157	7150	7	1	0.03144	6892.0	ORF1ab	1.0	2298.0	6885.0	ORF1ab	3.0	2295.0	3.0	same gene	2020-04	2020	4
7142	7148	6	1	0.03144	6877.0	ORF1ab	1.0	2293.0	6883.0	ORF1ab	1.0	2295.0	2.0	same gene	2020-04	2020	4
7142	7149	7	1	0.03144	6877.0	ORF1ab	1.0	2293.0	6884.0	ORF1ab	2.0	2295.0	2.0	same gene	2020-04	2020	4
7142	7150	8	1	0.03144	6877.0	ORF1ab	1.0	2293.0	6885.0	ORF1ab	3.0	2295.0	2.0	same gene	2020-04	2020	4
7142	7151	9	1	0.03144	6877.0	ORF1ab	1.0	2293.0	6886.0	ORF1ab	1.0	2296.0	3.0	same gene	2020-04	2020	4
7142	7152	10	1	0.03144	6877.0	ORF1ab	1.0	2293.0	6887.0	ORF1ab	2.0	2296.0	3.0	same gene	2020-04	2020	4
7141	7154	13	1	0.03144	6876.0	ORF1ab	3.0	2292.0	6889.0	ORF1ab	1.0	2297.0	5.0	same gene	2020-04	2020	4
7152	7136	16	1	0.03144	6887.0	ORF1ab	2.0	2296.0	6871.0	ORF1ab	1.0	2291.0	5.0	same gene	2020-04	2020	4
7142	7166	24	1	0.03144	6877.0	ORF1ab	1.0	2293.0	6901.0	ORF1ab	1.0	2301.0	8.0	same gene	2020-04	2020	4
7142	7137	5	1	0.03144	6877.0	ORF1ab	1.0	2293.0	6872.0	ORF1ab	2.0	2291.0	2.0	same gene	2020-04	2020	4
7141	7150	9	1	0.03144	6876.0	ORF1ab	3.0	2292.0	6885.0	ORF1ab	3.0	2295.0	3.0	same gene	2020-04	2020	4
7141	7149	8	1	0.03144	6876.0	ORF1ab	3.0	2292.0	6884.0	ORF1ab	2.0	2295.0	3.0	same gene	2020-04	2020	4
7141	7148	7	1	0.03144	6876.0	ORF1ab	3.0	2292.0	6883.0	ORF1ab	1.0	2295.0	3.0	same gene	2020-04	2020	4
7141	7147	6	1	0.03144	6876.0	ORF1ab	3.0	2292.0	6882.0	ORF1ab	3.0	2294.0	2.0	same gene	2020-04	2020	4
7141	7146	5	1	0.03144	6876.0	ORF1ab	3.0	2292.0	6881.0	ORF1ab	2.0	2294.0	2.0	same gene	2020-04	2020	4
7141	7145	4	1	0.03144	6876.0	ORF1ab	3.0	2292.0	6880.0	ORF1ab	1.0	2294.0	2.0	same gene	2020-04	2020	4
7159	7150	9	1	0.03144	6894.0	ORF1ab	3.0	2298.0	6885.0	ORF1ab	3.0	2295.0	3.0	same gene	2020-04	2020	4
7163	7137	26	1	0.03144	6898.0	ORF1ab	1.0	2300.0	6872.0	ORF1ab	2.0	2291.0	9.0	same gene	2020-04	2020	4
7140	7166	26	1	0.03144	6875.0	ORF1ab	2.0	2292.0	6901.0	ORF1ab	1.0	2301.0	9.0	same gene	2020-04	2020	4
7140	7163	23	1	0.03144	6875.0	ORF1ab	2.0	2292.0	6898.0	ORF1ab	1.0	2300.0	8.0	same gene	2020-04	2020	4
7150	7136	14	1	0.03144	6885.0	ORF1ab	3.0	2295.0	6871.0	ORF1ab	1.0	2291.0	4.0	same gene	2020-04	2020	4
7155	7149	6	1	0.03144	6890.0	ORF1ab	2.0	2297.0	6884.0	ORF1ab	2.0	2295.0	2.0	same gene	2020-04	2020	4
7154	7149	5	1	0.03144	6889.0	ORF1ab	1.0	2297.0	6884.0	ORF1ab	2.0	2295.0	2.0	same gene	2020-04	2020	4
7140	7161	21	1	0.03144	6875.0	ORF1ab	2.0	2292.0	6896.0	ORF1ab	2.0	2299.0	7.0	same gene	2020-04	2020	4
7140	7160	20	1	0.03144	6875.0	ORF1ab	2.0	2292.0	6895.0	ORF1ab	1.0	2299.0	7.0	same gene	2020-04	2020	4
7143	7148	5	1	0.03144	6878.0	ORF1ab	2.0	2293.0	6883.0	ORF1ab	1.0	2295.0	2.0	same gene	2020-04	2020	4
7149	7136	13	1	0.03144	6884.0	ORF1ab	2.0	2295.0	6871.0	ORF1ab	1.0	2291.0	4.0	same gene	2020-04	2020	4
7140	7159	19	1	0.03144	6875.0	ORF1ab	2.0	2292.0	6894.0	ORF1ab	3.0	2298.0	6.0	same gene	2020-04	2020	4
7140	7158	18	1	0.03144	6875.0	ORF1ab	2.0	2292.0	6893.0	ORF1ab	2.0	2298.0	6.0	same gene	2020-04	2020	4
7140	7157	17	1	0.03144	6875.0	ORF1ab	2.0	2292.0	6892.0	ORF1ab	1.0	2298.0	6.0	same gene	2020-04	2020	4
7148	7136	12	1	0.03144	6883.0	ORF1ab	1.0	2295.0	6871.0	ORF1ab	1.0	2291.0	4.0	same gene	2020-04	2020	4
7141	7151	10	1	0.03144	6876.0	ORF1ab	3.0	2292.0	6886.0	ORF1ab	1.0	2296.0	4.0	same gene	2020-04	2020	4
7141	7152	11	1	0.03144	6876.0	ORF1ab	3.0	2292.0	6887.0	ORF1ab	2.0	2296.0	4.0	same gene	2020-04	2020	4
7141	7153	12	1	0.03144	6876.0	ORF1ab	3.0	2292.0	6888.0	ORF1ab	3.0	2296.0	4.0	same gene	2020-04	2020	4
7151	7137	14	1	0.03144	6886.0	ORF1ab	1.0	2296.0	6872.0	ORF1ab	2.0	2291.0	5.0	same gene	2020-04	2020	4
7143	7137	6	1	0.03144	6878.0	ORF1ab	2.0	2293.0	6872.0	ORF1ab	2.0	2291.0	2.0	same gene	2020-04	2020	4
7144	7137	7	1	0.03144	6879.0	ORF1ab	3.0	2293.0	6872.0	ORF1ab	2.0	2291.0	2.0	same gene	2020-04	2020	4
7145	7137	8	1	0.03144	6880.0	ORF1ab	1.0	2294.0	6872.0	ORF1ab	2.0	2291.0	3.0	same gene	2020-04	2020	4
7146	7137	9	1	0.03144	6881.0	ORF1ab	2.0	2294.0	6872.0	ORF1ab	2.0	2291.0	3.0	same gene	2020-04	2020	4
7156	7149	7	1	0.03144	6891.0	ORF1ab	3.0	2297.0	6884.0	ORF1ab	2.0	2295.0	2.0	same gene	2020-04	2020	4
7147	7137	10	1	0.03144	6882.0	ORF1ab	3.0	2294.0	6872.0	ORF1ab	2.0	2291.0	3.0	same gene	2020-04	2020	4
7148	7137	11	1	0.03144	6883.0	ORF1ab	1.0	2295.0	6872.0	ORF1ab	2.0	2291.0	4.0	same gene	2020-04	2020	4
7149	7137	12	1	0.03144	6884.0	ORF1ab	2.0	2295.0	6872.0	ORF1ab	2.0	2291.0	4.0	same gene	2020-04	2020	4
7150	7137	13	1	0.03144	6885.0	ORF1ab	3.0	2295.0	6872.0	ORF1ab	2.0	2291.0	4.0	same gene	2020-04	2020	4
7152	7137	15	1	0.03144	6887.0	ORF1ab	2.0	2296.0	6872.0	ORF1ab	2.0	2291.0	5.0	same gene	2020-04	2020	4
7161	7137	24	1	0.03144	6896.0	ORF1ab	2.0	2299.0	6872.0	ORF1ab	2.0	2291.0	8.0	same gene	2020-04	2020	4
7153	7137	16	1	0.03144	6888.0	ORF1ab	3.0	2296.0	6872.0	ORF1ab	2.0	2291.0	5.0	same gene	2020-04	2020	4
7154	7137	17	1	0.03144	6889.0	ORF1ab	1.0	2297.0	6872.0	ORF1ab	2.0	2291.0	6.0	same gene	2020-04	2020	4
7155	7137	18	1	0.03144	6890.0	ORF1ab	2.0	2297.0	6872.0	ORF1ab	2.0	2291.0	6.0	same gene	2020-04	2020	4
7156	7137	19	1	0.03144	6891.0	ORF1ab	3.0	2297.0	6872.0	ORF1ab	2.0	2291.0	6.0	same gene	2020-04	2020	4
7157	7137	20	1	0.03144	6892.0	ORF1ab	1.0	2298.0	6872.0	ORF1ab	2.0	2291.0	7.0	same gene	2020-04	2020	4
7158	7137	21	1	0.03144	6893.0	ORF1ab	2.0	2298.0	6872.0	ORF1ab	2.0	2291.0	7.0	same gene	2020-04	2020	4
7159	7137	22	1	0.03144	6894.0	ORF1ab	3.0	2298.0	6872.0	ORF1ab	2.0	2291.0	7.0	same gene	2020-04	2020	4
7160	7137	23	1	0.03144	6895.0	ORF1ab	1.0	2299.0	6872.0	ORF1ab	2.0	2291.0	8.0	same gene	2020-04	2020	4
7151	7136	15	1	0.03144	6886.0	ORF1ab	1.0	2296.0	6871.0	ORF1ab	1.0	2291.0	5.0	same gene	2020-04	2020	4
7148	7139	9	1	0.03144	6883.0	ORF1ab	1.0	2295.0	6874.0	ORF1ab	1.0	2292.0	3.0	same gene	2020-04	2020	4
7166	7146	20	1	0.03144	6901.0	ORF1ab	1.0	2301.0	6881.0	ORF1ab	2.0	2294.0	7.0	same gene	2020-04	2020	4
7144	7160	16	1	0.03144	6879.0	ORF1ab	3.0	2293.0	6895.0	ORF1ab	1.0	2299.0	6.0	same gene	2020-04	2020	4
7147	7161	14	1	0.03144	6882.0	ORF1ab	3.0	2294.0	6896.0	ORF1ab	2.0	2299.0	5.0	same gene	2020-04	2020	4
7156	7140	16	1	0.03144	6891.0	ORF1ab	3.0	2297.0	6875.0	ORF1ab	2.0	2292.0	5.0	same gene	2020-04	2020	4
7146	7156	10	1	0.03144	6881.0	ORF1ab	2.0	2294.0	6891.0	ORF1ab	3.0	2297.0	3.0	same gene	2020-04	2020	4
7146	7157	11	1	0.03144	6881.0	ORF1ab	2.0	2294.0	6892.0	ORF1ab	1.0	2298.0	4.0	same gene	2020-04	2020	4
7146	7158	12	1	0.03144	6881.0	ORF1ab	2.0	2294.0	6893.0	ORF1ab	2.0	2298.0	4.0	same gene	2020-04	2020	4
7146	7159	13	1	0.03144	6881.0	ORF1ab	2.0	2294.0	6894.0	ORF1ab	3.0	2298.0	4.0	same gene	2020-04	2020	4
7146	7160	14	1	0.03144	6881.0	ORF1ab	2.0	2294.0	6895.0	ORF1ab	1.0	2299.0	5.0	same gene	2020-04	2020	4
7146	7161	15	1	0.03144	6881.0	ORF1ab	2.0	2294.0	6896.0	ORF1ab	2.0	2299.0	5.0	same gene	2020-04	2020	4
7146	7163	17	1	0.03144	6881.0	ORF1ab	2.0	2294.0	6898.0	ORF1ab	1.0	2300.0	6.0	same gene	2020-04	2020	4
7146	7166	20	1	0.03144	6881.0	ORF1ab	2.0	2294.0	6901.0	ORF1ab	1.0	2301.0	7.0	same gene	2020-04	2020	4
7147	7151	4	1	0.03144	6882.0	ORF1ab	3.0	2294.0	6886.0	ORF1ab	1.0	2296.0	2.0	same gene	2020-04	2020	4
7147	7152	5	1	0.03144	6882.0	ORF1ab	3.0	2294.0	6887.0	ORF1ab	2.0	2296.0	2.0	same gene	2020-04	2020	4
7147	7153	6	1	0.03144	6882.0	ORF1ab	3.0	2294.0	6888.0	ORF1ab	3.0	2296.0	2.0	same gene	2020-04	2020	4
7147	7154	7	1	0.03144	6882.0	ORF1ab	3.0	2294.0	6889.0	ORF1ab	1.0	2297.0	3.0	same gene	2020-04	2020	4
7147	7155	8	1	0.03144	6882.0	ORF1ab	3.0	2294.0	6890.0	ORF1ab	2.0	2297.0	3.0	same gene	2020-04	2020	4
7147	7156	9	1	0.03144	6882.0	ORF1ab	3.0	2294.0	6891.0	ORF1ab	3.0	2297.0	3.0	same gene	2020-04	2020	4
7147	7157	10	1	0.03144	6882.0	ORF1ab	3.0	2294.0	6892.0	ORF1ab	1.0	2298.0	4.0	same gene	2020-04	2020	4
7147	7158	11	1	0.03144	6882.0	ORF1ab	3.0	2294.0	6893.0	ORF1ab	2.0	2298.0	4.0	same gene	2020-04	2020	4
7147	7159	12	1	0.03144	6882.0	ORF1ab	3.0	2294.0	6894.0	ORF1ab	3.0	2298.0	4.0	same gene	2020-04	2020	4
7157	7140	17	1	0.03144	6892.0	ORF1ab	1.0	2298.0	6875.0	ORF1ab	2.0	2292.0	6.0	same gene	2020-04	2020	4
7155	7140	15	1	0.03144	6890.0	ORF1ab	2.0	2297.0	6875.0	ORF1ab	2.0	2292.0	5.0	same gene	2020-04	2020	4
7154	7140	14	1	0.03144	6889.0	ORF1ab	1.0	2297.0	6875.0	ORF1ab	2.0	2292.0	5.0	same gene	2020-04	2020	4
7153	7140	13	1	0.03144	6888.0	ORF1ab	3.0	2296.0	6875.0	ORF1ab	2.0	2292.0	4.0	same gene	2020-04	2020	4
7129	7114	15	1	0.03144	6864.0	ORF1ab	3.0	2288.0	6849.0	ORF1ab	3.0	2283.0	5.0	same gene	2020-04	2020	4
7133	7114	19	1	0.03144	6868.0	ORF1ab	1.0	2290.0	6849.0	ORF1ab	3.0	2283.0	7.0	same gene	2020-04	2020	4
7145	7160	15	1	0.03144	6880.0	ORF1ab	1.0	2294.0	6895.0	ORF1ab	1.0	2299.0	5.0	same gene	2020-04	2020	4
7166	7145	21	1	0.03144	6901.0	ORF1ab	1.0	2301.0	6880.0	ORF1ab	1.0	2294.0	7.0	same gene	2020-04	2020	4
7132	7114	18	1	0.03144	6867.0	ORF1ab	3.0	2289.0	6849.0	ORF1ab	3.0	2283.0	6.0	same gene	2020-04	2020	4
7131	7114	17	1	0.03144	6866.0	ORF1ab	2.0	2289.0	6849.0	ORF1ab	3.0	2283.0	6.0	same gene	2020-04	2020	4
7163	7145	18	1	0.03144	6898.0	ORF1ab	1.0	2300.0	6880.0	ORF1ab	1.0	2294.0	6.0	same gene	2020-04	2020	4
7161	7145	16	1	0.03144	6896.0	ORF1ab	2.0	2299.0	6880.0	ORF1ab	1.0	2294.0	5.0	same gene	2020-04	2020	4
7151	7140	11	1	0.03144	6886.0	ORF1ab	1.0	2296.0	6875.0	ORF1ab	2.0	2292.0	4.0	same gene	2020-04	2020	4
7145	7161	16	1	0.03144	6880.0	ORF1ab	1.0	2294.0	6896.0	ORF1ab	2.0	2299.0	5.0	same gene	2020-04	2020	4
7146	7155	9	1	0.03144	6881.0	ORF1ab	2.0	2294.0	6890.0	ORF1ab	2.0	2297.0	3.0	same gene	2020-04	2020	4
7152	7140	12	1	0.03144	6887.0	ORF1ab	2.0	2296.0	6875.0	ORF1ab	2.0	2292.0	4.0	same gene	2020-04	2020	4
7139	7146	7	1	0.03144	6874.0	ORF1ab	1.0	2292.0	6881.0	ORF1ab	2.0	2294.0	2.0	same gene	2020-04	2020	4
7145	7163	18	1	0.03144	6880.0	ORF1ab	1.0	2294.0	6898.0	ORF1ab	1.0	2300.0	6.0	same gene	2020-04	2020	4
7145	7166	21	1	0.03144	6880.0	ORF1ab	1.0	2294.0	6901.0	ORF1ab	1.0	2301.0	7.0	same gene	2020-04	2020	4
7146	7151	5	1	0.03144	6881.0	ORF1ab	2.0	2294.0	6886.0	ORF1ab	1.0	2296.0	2.0	same gene	2020-04	2020	4
7146	7152	6	1	0.03144	6881.0	ORF1ab	2.0	2294.0	6887.0	ORF1ab	2.0	2296.0	2.0	same gene	2020-04	2020	4
7150	7139	11	1	0.03144	6885.0	ORF1ab	3.0	2295.0	6874.0	ORF1ab	1.0	2292.0	3.0	same gene	2020-04	2020	4
7146	7154	8	1	0.03144	6881.0	ORF1ab	2.0	2294.0	6889.0	ORF1ab	1.0	2297.0	3.0	same gene	2020-04	2020	4
7147	7160	13	1	0.03144	6882.0	ORF1ab	3.0	2294.0	6895.0	ORF1ab	1.0	2299.0	5.0	same gene	2020-04	2020	4
7147	7163	16	1	0.03144	6882.0	ORF1ab	3.0	2294.0	6898.0	ORF1ab	1.0	2300.0	6.0	same gene	2020-04	2020	4
7166	7157	9	1	0.03144	6901.0	ORF1ab	1.0	2301.0	6892.0	ORF1ab	1.0	2298.0	3.0	same gene	2020-04	2020	4
7147	7166	19	1	0.03144	6882.0	ORF1ab	3.0	2294.0	6901.0	ORF1ab	1.0	2301.0	7.0	same gene	2020-04	2020	4
7148	7163	15	1	0.03144	6883.0	ORF1ab	1.0	2295.0	6898.0	ORF1ab	1.0	2300.0	5.0	same gene	2020-04	2020	4
7148	7166	18	1	0.03144	6883.0	ORF1ab	1.0	2295.0	6901.0	ORF1ab	1.0	2301.0	6.0	same gene	2020-04	2020	4
7163	7140	23	1	0.03144	6898.0	ORF1ab	1.0	2300.0	6875.0	ORF1ab	2.0	2292.0	8.0	same gene	2020-04	2020	4
7125	7114	11	1	0.03144	6860.0	ORF1ab	2.0	2287.0	6849.0	ORF1ab	3.0	2283.0	4.0	same gene	2020-04	2020	4
7123	7114	9	1	0.03144	6858.0	ORF1ab	3.0	2286.0	6849.0	ORF1ab	3.0	2283.0	3.0	same gene	2020-04	2020	4
7166	7140	26	1	0.03144	6901.0	ORF1ab	1.0	2301.0	6875.0	ORF1ab	2.0	2292.0	9.0	same gene	2020-04	2020	4
7122	7114	8	1	0.03144	6857.0	ORF1ab	2.0	2286.0	6849.0	ORF1ab	3.0	2283.0	3.0	same gene	2020-04	2020	4
7121	7114	7	1	0.03144	6856.0	ORF1ab	1.0	2286.0	6849.0	ORF1ab	3.0	2283.0	3.0	same gene	2020-04	2020	4
7120	7114	6	1	0.03144	6855.0	ORF1ab	3.0	2285.0	6849.0	ORF1ab	3.0	2283.0	2.0	same gene	2020-04	2020	4
7119	7114	5	1	0.03144	6854.0	ORF1ab	2.0	2285.0	6849.0	ORF1ab	3.0	2283.0	2.0	same gene	2020-04	2020	4
7160	7156	4	1	0.03144	6895.0	ORF1ab	1.0	2299.0	6891.0	ORF1ab	3.0	2297.0	2.0	same gene	2020-04	2020	4
7138	7161	23	1	0.03144	6873.0	ORF1ab	3.0	2291.0	6896.0	ORF1ab	2.0	2299.0	8.0	same gene	2020-04	2020	4
7138	7160	22	1	0.03144	6873.0	ORF1ab	3.0	2291.0	6895.0	ORF1ab	1.0	2299.0	8.0	same gene	2020-04	2020	4
8782	26729	17947	1	0.03144	8517.0	ORF1ab	3.0	2839.0	207.0	M	3.0	69.0		different gene	2020-04	2020	4
7138	7159	21	1	0.03144	6873.0	ORF1ab	3.0	2291.0	6894.0	ORF1ab	3.0	2298.0	7.0	same gene	2020-04	2020	4
7138	7158	20	1	0.03144	6873.0	ORF1ab	3.0	2291.0	6893.0	ORF1ab	2.0	2298.0	7.0	same gene	2020-04	2020	4
7163	7155	8	1	0.03144	6898.0	ORF1ab	1.0	2300.0	6890.0	ORF1ab	2.0	2297.0	3.0	same gene	2020-04	2020	4
7161	7155	6	1	0.03144	6896.0	ORF1ab	2.0	2299.0	6890.0	ORF1ab	2.0	2297.0	2.0	same gene	2020-04	2020	4
7145	7141	4	1	0.03144	6880.0	ORF1ab	1.0	2294.0	6876.0	ORF1ab	3.0	2292.0	2.0	same gene	2020-04	2020	4
7161	7156	5	1	0.03144	6896.0	ORF1ab	2.0	2299.0	6891.0	ORF1ab	3.0	2297.0	2.0	same gene	2020-04	2020	4
7148	7161	13	1	0.03144	6883.0	ORF1ab	1.0	2295.0	6896.0	ORF1ab	2.0	2299.0	4.0	same gene	2020-04	2020	4
7148	7160	12	1	0.03144	6883.0	ORF1ab	1.0	2295.0	6895.0	ORF1ab	1.0	2299.0	4.0	same gene	2020-04	2020	4
7138	7166	28	1	0.03144	6873.0	ORF1ab	3.0	2291.0	6901.0	ORF1ab	1.0	2301.0	10.0	same gene	2020-04	2020	4
7158	7140	18	1	0.03144	6893.0	ORF1ab	2.0	2298.0	6875.0	ORF1ab	2.0	2292.0	6.0	same gene	2020-04	2020	4
7159	7140	19	1	0.03144	6894.0	ORF1ab	3.0	2298.0	6875.0	ORF1ab	2.0	2292.0	6.0	same gene	2020-04	2020	4
7160	7140	20	1	0.03144	6895.0	ORF1ab	1.0	2299.0	6875.0	ORF1ab	2.0	2292.0	7.0	same gene	2020-04	2020	4
7127	7114	13	1	0.03144	6862.0	ORF1ab	1.0	2288.0	6849.0	ORF1ab	3.0	2283.0	5.0	same gene	2020-04	2020	4
7163	7157	6	1	0.03144	6898.0	ORF1ab	1.0	2300.0	6892.0	ORF1ab	1.0	2298.0	2.0	same gene	2020-04	2020	4
7139	7145	6	1	0.03144	6874.0	ORF1ab	1.0	2292.0	6880.0	ORF1ab	1.0	2294.0	2.0	same gene	2020-04	2020	4
7166	7134	32	1	0.03144	6901.0	ORF1ab	1.0	2301.0	6869.0	ORF1ab	2.0	2290.0	11.0	same gene	2020-04	2020	4
7166	7156	10	1	0.03144	6901.0	ORF1ab	1.0	2301.0	6891.0	ORF1ab	3.0	2297.0	4.0	same gene	2020-04	2020	4
7138	7163	25	1	0.03144	6873.0	ORF1ab	3.0	2291.0	6898.0	ORF1ab	1.0	2300.0	9.0	same gene	2020-04	2020	4
7148	7159	11	1	0.03144	6883.0	ORF1ab	1.0	2295.0	6894.0	ORF1ab	3.0	2298.0	3.0	same gene	2020-04	2020	4
7161	7140	21	1	0.03144	6896.0	ORF1ab	2.0	2299.0	6875.0	ORF1ab	2.0	2292.0	7.0	same gene	2020-04	2020	4
7163	7156	7	1	0.03144	6898.0	ORF1ab	1.0	2300.0	6891.0	ORF1ab	3.0	2297.0	3.0	same gene	2020-04	2020	4
7126	7114	12	1	0.03144	6861.0	ORF1ab	3.0	2287.0	6849.0	ORF1ab	3.0	2283.0	4.0	same gene	2020-04	2020	4
7148	7154	6	1	0.03144	6883.0	ORF1ab	1.0	2295.0	6889.0	ORF1ab	1.0	2297.0	2.0	same gene	2020-04	2020	4
7148	7155	7	1	0.03144	6883.0	ORF1ab	1.0	2295.0	6890.0	ORF1ab	2.0	2297.0	2.0	same gene	2020-04	2020	4
7148	7156	8	1	0.03144	6883.0	ORF1ab	1.0	2295.0	6891.0	ORF1ab	3.0	2297.0	2.0	same gene	2020-04	2020	4
7148	7157	9	1	0.03144	6883.0	ORF1ab	1.0	2295.0	6892.0	ORF1ab	1.0	2298.0	3.0	same gene	2020-04	2020	4
7148	7158	10	1	0.03144	6883.0	ORF1ab	1.0	2295.0	6893.0	ORF1ab	2.0	2298.0	3.0	same gene	2020-04	2020	4
7139	7147	8	1	0.03144	6874.0	ORF1ab	1.0	2292.0	6882.0	ORF1ab	3.0	2294.0	2.0	same gene	2020-04	2020	4
7146	7153	7	1	0.03144	6881.0	ORF1ab	2.0	2294.0	6888.0	ORF1ab	3.0	2296.0	2.0	same gene	2020-04	2020	4
7151	7146	5	1	0.03144	6886.0	ORF1ab	1.0	2296.0	6881.0	ORF1ab	2.0	2294.0	2.0	same gene	2020-04	2020	4
7145	7153	8	1	0.03144	6880.0	ORF1ab	1.0	2294.0	6888.0	ORF1ab	3.0	2296.0	2.0	same gene	2020-04	2020	4
7139	7160	21	1	0.03144	6874.0	ORF1ab	1.0	2292.0	6895.0	ORF1ab	1.0	2299.0	7.0	same gene	2020-04	2020	4
7139	7159	20	1	0.03144	6874.0	ORF1ab	1.0	2292.0	6894.0	ORF1ab	3.0	2298.0	6.0	same gene	2020-04	2020	4
7139	7158	19	1	0.03144	6874.0	ORF1ab	1.0	2292.0	6893.0	ORF1ab	2.0	2298.0	6.0	same gene	2020-04	2020	4
7166	7159	7	1	0.03144	6901.0	ORF1ab	1.0	2301.0	6894.0	ORF1ab	3.0	2298.0	3.0	same gene	2020-04	2020	4
7144	7166	22	1	0.03144	6879.0	ORF1ab	3.0	2293.0	6901.0	ORF1ab	1.0	2301.0	8.0	same gene	2020-04	2020	4
7145	7140	5	1	0.03144	6880.0	ORF1ab	1.0	2294.0	6875.0	ORF1ab	2.0	2292.0	2.0	same gene	2020-04	2020	4
7145	7151	6	1	0.03144	6880.0	ORF1ab	1.0	2294.0	6886.0	ORF1ab	1.0	2296.0	2.0	same gene	2020-04	2020	4
7145	7152	7	1	0.03144	6880.0	ORF1ab	1.0	2294.0	6887.0	ORF1ab	2.0	2296.0	2.0	same gene	2020-04	2020	4
7145	7154	9	1	0.03144	6880.0	ORF1ab	1.0	2294.0	6889.0	ORF1ab	1.0	2297.0	3.0	same gene	2020-04	2020	4
7139	7161	22	1	0.03144	6874.0	ORF1ab	1.0	2292.0	6896.0	ORF1ab	2.0	2299.0	7.0	same gene	2020-04	2020	4
7145	7155	10	1	0.03144	6880.0	ORF1ab	1.0	2294.0	6890.0	ORF1ab	2.0	2297.0	3.0	same gene	2020-04	2020	4
7145	7156	11	1	0.03144	6880.0	ORF1ab	1.0	2294.0	6891.0	ORF1ab	3.0	2297.0	3.0	same gene	2020-04	2020	4
7152	7146	6	1	0.03144	6887.0	ORF1ab	2.0	2296.0	6881.0	ORF1ab	2.0	2294.0	2.0	same gene	2020-04	2020	4
7145	7157	12	1	0.03144	6880.0	ORF1ab	1.0	2294.0	6892.0	ORF1ab	1.0	2298.0	4.0	same gene	2020-04	2020	4
7147	7140	7	1	0.03144	6882.0	ORF1ab	3.0	2294.0	6875.0	ORF1ab	2.0	2292.0	2.0	same gene	2020-04	2020	4
7148	7140	8	1	0.03144	6883.0	ORF1ab	1.0	2295.0	6875.0	ORF1ab	2.0	2292.0	3.0	same gene	2020-04	2020	4
7149	7140	9	1	0.03144	6884.0	ORF1ab	2.0	2295.0	6875.0	ORF1ab	2.0	2292.0	3.0	same gene	2020-04	2020	4
7150	7140	10	1	0.03144	6885.0	ORF1ab	3.0	2295.0	6875.0	ORF1ab	2.0	2292.0	3.0	same gene	2020-04	2020	4
7166	7160	6	1	0.03144	6901.0	ORF1ab	1.0	2301.0	6895.0	ORF1ab	1.0	2299.0	2.0	same gene	2020-04	2020	4
7139	7163	24	1	0.03144	6874.0	ORF1ab	1.0	2292.0	6898.0	ORF1ab	1.0	2300.0	8.0	same gene	2020-04	2020	4
7139	7156	17	1	0.03144	6874.0	ORF1ab	1.0	2292.0	6891.0	ORF1ab	3.0	2297.0	5.0	same gene	2020-04	2020	4
7156	7139	17	1	0.03144	6891.0	ORF1ab	3.0	2297.0	6874.0	ORF1ab	1.0	2292.0	5.0	same gene	2020-04	2020	4
7144	7161	17	1	0.03144	6879.0	ORF1ab	3.0	2293.0	6896.0	ORF1ab	2.0	2299.0	6.0	same gene	2020-04	2020	4
7151	7139	12	1	0.03144	6886.0	ORF1ab	1.0	2296.0	6874.0	ORF1ab	1.0	2292.0	4.0	same gene	2020-04	2020	4
7152	7139	13	1	0.03144	6887.0	ORF1ab	2.0	2296.0	6874.0	ORF1ab	1.0	2292.0	4.0	same gene	2020-04	2020	4
7153	7139	14	1	0.03144	6888.0	ORF1ab	3.0	2296.0	6874.0	ORF1ab	1.0	2292.0	4.0	same gene	2020-04	2020	4
7160	7146	14	1	0.03144	6895.0	ORF1ab	1.0	2299.0	6881.0	ORF1ab	2.0	2294.0	5.0	same gene	2020-04	2020	4
7159	7146	13	1	0.03144	6894.0	ORF1ab	3.0	2298.0	6881.0	ORF1ab	2.0	2294.0	4.0	same gene	2020-04	2020	4
7154	7139	15	1	0.03144	6889.0	ORF1ab	1.0	2297.0	6874.0	ORF1ab	1.0	2292.0	5.0	same gene	2020-04	2020	4
7155	7139	16	1	0.03144	6890.0	ORF1ab	2.0	2297.0	6874.0	ORF1ab	1.0	2292.0	5.0	same gene	2020-04	2020	4
7157	7139	18	1	0.03144	6892.0	ORF1ab	1.0	2298.0	6874.0	ORF1ab	1.0	2292.0	6.0	same gene	2020-04	2020	4
7166	7139	27	1	0.03144	6901.0	ORF1ab	1.0	2301.0	6874.0	ORF1ab	1.0	2292.0	9.0	same gene	2020-04	2020	4
7158	7139	19	1	0.03144	6893.0	ORF1ab	2.0	2298.0	6874.0	ORF1ab	1.0	2292.0	6.0	same gene	2020-04	2020	4
7159	7139	20	1	0.03144	6894.0	ORF1ab	3.0	2298.0	6874.0	ORF1ab	1.0	2292.0	6.0	same gene	2020-04	2020	4
7160	7139	21	1	0.03144	6895.0	ORF1ab	1.0	2299.0	6874.0	ORF1ab	1.0	2292.0	7.0	same gene	2020-04	2020	4
7161	7139	22	1	0.03144	6896.0	ORF1ab	2.0	2299.0	6874.0	ORF1ab	1.0	2292.0	7.0	same gene	2020-04	2020	4
7163	7139	24	1	0.03144	6898.0	ORF1ab	1.0	2300.0	6874.0	ORF1ab	1.0	2292.0	8.0	same gene	2020-04	2020	4
7139	7166	27	1	0.03144	6874.0	ORF1ab	1.0	2292.0	6901.0	ORF1ab	1.0	2301.0	9.0	same gene	2020-04	2020	4
7144	7163	19	1	0.03144	6879.0	ORF1ab	3.0	2293.0	6898.0	ORF1ab	1.0	2300.0	7.0	same gene	2020-04	2020	4
7166	7161	5	1	0.03144	6901.0	ORF1ab	1.0	2301.0	6896.0	ORF1ab	2.0	2299.0	2.0	same gene	2020-04	2020	4
7139	7157	18	1	0.03144	6874.0	ORF1ab	1.0	2292.0	6892.0	ORF1ab	1.0	2298.0	6.0	same gene	2020-04	2020	4
7146	7140	6	1	0.03144	6881.0	ORF1ab	2.0	2294.0	6875.0	ORF1ab	2.0	2292.0	2.0	same gene	2020-04	2020	4
7139	7154	15	1	0.03144	6874.0	ORF1ab	1.0	2292.0	6889.0	ORF1ab	1.0	2297.0	5.0	same gene	2020-04	2020	4
7166	7158	8	1	0.03144	6901.0	ORF1ab	1.0	2301.0	6893.0	ORF1ab	2.0	2298.0	3.0	same gene	2020-04	2020	4
7145	7158	13	1	0.03144	6880.0	ORF1ab	1.0	2294.0	6893.0	ORF1ab	2.0	2298.0	4.0	same gene	2020-04	2020	4
7139	7152	13	1	0.03144	6874.0	ORF1ab	1.0	2292.0	6887.0	ORF1ab	2.0	2296.0	4.0	same gene	2020-04	2020	4
7139	7151	12	1	0.03144	6874.0	ORF1ab	1.0	2292.0	6886.0	ORF1ab	1.0	2296.0	4.0	same gene	2020-04	2020	4
7163	7158	5	1	0.03144	6898.0	ORF1ab	1.0	2300.0	6893.0	ORF1ab	2.0	2298.0	2.0	same gene	2020-04	2020	4
7139	7150	11	1	0.03144	6874.0	ORF1ab	1.0	2292.0	6885.0	ORF1ab	3.0	2295.0	3.0	same gene	2020-04	2020	4
7139	7149	10	1	0.03144	6874.0	ORF1ab	1.0	2292.0	6884.0	ORF1ab	2.0	2295.0	3.0	same gene	2020-04	2020	4
7139	7155	16	1	0.03144	6874.0	ORF1ab	1.0	2292.0	6890.0	ORF1ab	2.0	2297.0	5.0	same gene	2020-04	2020	4
7158	7146	12	1	0.03144	6893.0	ORF1ab	2.0	2298.0	6881.0	ORF1ab	2.0	2294.0	4.0	same gene	2020-04	2020	4
7139	7148	9	1	0.03144	6874.0	ORF1ab	1.0	2292.0	6883.0	ORF1ab	1.0	2295.0	3.0	same gene	2020-04	2020	4
7163	7159	4	1	0.03144	6898.0	ORF1ab	1.0	2300.0	6894.0	ORF1ab	3.0	2298.0	2.0	same gene	2020-04	2020	4
7154	7146	8	1	0.03144	6889.0	ORF1ab	1.0	2297.0	6881.0	ORF1ab	2.0	2294.0	3.0	same gene	2020-04	2020	4
7156	7146	10	1	0.03144	6891.0	ORF1ab	3.0	2297.0	6881.0	ORF1ab	2.0	2294.0	3.0	same gene	2020-04	2020	4
7139	7153	14	1	0.03144	6874.0	ORF1ab	1.0	2292.0	6888.0	ORF1ab	3.0	2296.0	4.0	same gene	2020-04	2020	4
7155	7146	9	1	0.03144	6890.0	ORF1ab	2.0	2297.0	6881.0	ORF1ab	2.0	2294.0	3.0	same gene	2020-04	2020	4
7153	7146	7	1	0.03144	6888.0	ORF1ab	3.0	2296.0	6881.0	ORF1ab	2.0	2294.0	2.0	same gene	2020-04	2020	4
7157	7146	11	1	0.03144	6892.0	ORF1ab	1.0	2298.0	6881.0	ORF1ab	2.0	2294.0	4.0	same gene	2020-04	2020	4
7145	7159	14	1	0.03144	6880.0	ORF1ab	1.0	2294.0	6894.0	ORF1ab	3.0	2298.0	4.0	same gene	2020-04	2020	4
7138	7169	31	1	0.03143	6873.0	ORF1ab	3.0	2291.0	6904.0	ORF1ab	1.0	2302.0	11.0	same gene	2020-04	2020	4
7153	7168	15	1	0.03143	6888.0	ORF1ab	3.0	2296.0	6903.0	ORF1ab	3.0	2301.0	5.0	same gene	2020-04	2020	4
7153	7167	14	1	0.03143	6888.0	ORF1ab	3.0	2296.0	6902.0	ORF1ab	2.0	2301.0	5.0	same gene	2020-04	2020	4
7138	7168	30	1	0.03143	6873.0	ORF1ab	3.0	2291.0	6903.0	ORF1ab	3.0	2301.0	10.0	same gene	2020-04	2020	4
7145	7167	22	1	0.03143	6880.0	ORF1ab	1.0	2294.0	6902.0	ORF1ab	2.0	2301.0	7.0	same gene	2020-04	2020	4
7138	7167	29	1	0.03143	6873.0	ORF1ab	3.0	2291.0	6902.0	ORF1ab	2.0	2301.0	10.0	same gene	2020-04	2020	4
7145	7169	24	1	0.03143	6880.0	ORF1ab	1.0	2294.0	6904.0	ORF1ab	1.0	2302.0	8.0	same gene	2020-04	2020	4
7151	7169	18	1	0.03143	6886.0	ORF1ab	1.0	2296.0	6904.0	ORF1ab	1.0	2302.0	6.0	same gene	2020-04	2020	4
7134	7168	34	1	0.03143	6869.0	ORF1ab	2.0	2290.0	6903.0	ORF1ab	3.0	2301.0	11.0	same gene	2020-04	2020	4
7151	7168	17	1	0.03143	6886.0	ORF1ab	1.0	2296.0	6903.0	ORF1ab	3.0	2301.0	5.0	same gene	2020-04	2020	4
7153	7169	16	1	0.03143	6888.0	ORF1ab	3.0	2296.0	6904.0	ORF1ab	1.0	2302.0	6.0	same gene	2020-04	2020	4
7151	7167	16	1	0.03143	6886.0	ORF1ab	1.0	2296.0	6902.0	ORF1ab	2.0	2301.0	5.0	same gene	2020-04	2020	4
7157	7167	10	1	0.03143	6892.0	ORF1ab	1.0	2298.0	6902.0	ORF1ab	2.0	2301.0	3.0	same gene	2020-04	2020	4
7145	7168	23	1	0.03143	6880.0	ORF1ab	1.0	2294.0	6903.0	ORF1ab	3.0	2301.0	7.0	same gene	2020-04	2020	4
7152	7169	17	1	0.03143	6887.0	ORF1ab	2.0	2296.0	6904.0	ORF1ab	1.0	2302.0	6.0	same gene	2020-04	2020	4
7139	7167	28	1	0.03143	6874.0	ORF1ab	1.0	2292.0	6902.0	ORF1ab	2.0	2301.0	9.0	same gene	2020-04	2020	4
7154	7168	14	1	0.03143	6889.0	ORF1ab	1.0	2297.0	6903.0	ORF1ab	3.0	2301.0	4.0	same gene	2020-04	2020	4
7134	7169	35	1	0.03143	6869.0	ORF1ab	2.0	2290.0	6904.0	ORF1ab	1.0	2302.0	12.0	same gene	2020-04	2020	4
7148	7169	21	1	0.03143	6883.0	ORF1ab	1.0	2295.0	6904.0	ORF1ab	1.0	2302.0	7.0	same gene	2020-04	2020	4
7156	7167	11	1	0.03143	6891.0	ORF1ab	3.0	2297.0	6902.0	ORF1ab	2.0	2301.0	4.0	same gene	2020-04	2020	4
7156	7168	12	1	0.03143	6891.0	ORF1ab	3.0	2297.0	6903.0	ORF1ab	3.0	2301.0	4.0	same gene	2020-04	2020	4
7156	7169	13	1	0.03143	6891.0	ORF1ab	3.0	2297.0	6904.0	ORF1ab	1.0	2302.0	5.0	same gene	2020-04	2020	4
7154	7169	15	1	0.03143	6889.0	ORF1ab	1.0	2297.0	6904.0	ORF1ab	1.0	2302.0	5.0	same gene	2020-04	2020	4
7154	7167	13	1	0.03143	6889.0	ORF1ab	1.0	2297.0	6902.0	ORF1ab	2.0	2301.0	4.0	same gene	2020-04	2020	4
7139	7168	29	1	0.03143	6874.0	ORF1ab	1.0	2292.0	6903.0	ORF1ab	3.0	2301.0	9.0	same gene	2020-04	2020	4
7141	7167	26	1	0.03143	6876.0	ORF1ab	3.0	2292.0	6902.0	ORF1ab	2.0	2301.0	9.0	same gene	2020-04	2020	4
7141	7168	27	1	0.03143	6876.0	ORF1ab	3.0	2292.0	6903.0	ORF1ab	3.0	2301.0	9.0	same gene	2020-04	2020	4
7141	7169	28	1	0.03143	6876.0	ORF1ab	3.0	2292.0	6904.0	ORF1ab	1.0	2302.0	10.0	same gene	2020-04	2020	4
7139	7169	30	1	0.03143	6874.0	ORF1ab	1.0	2292.0	6904.0	ORF1ab	1.0	2302.0	10.0	same gene	2020-04	2020	4
7148	7168	20	1	0.03143	6883.0	ORF1ab	1.0	2295.0	6903.0	ORF1ab	3.0	2301.0	6.0	same gene	2020-04	2020	4
7136	7169	33	1	0.03143	6871.0	ORF1ab	1.0	2291.0	6904.0	ORF1ab	1.0	2302.0	11.0	same gene	2020-04	2020	4
7148	7167	19	1	0.03143	6883.0	ORF1ab	1.0	2295.0	6902.0	ORF1ab	2.0	2301.0	6.0	same gene	2020-04	2020	4
7147	7169	22	1	0.03143	6882.0	ORF1ab	3.0	2294.0	6904.0	ORF1ab	1.0	2302.0	8.0	same gene	2020-04	2020	4
7155	7169	14	1	0.03143	6890.0	ORF1ab	2.0	2297.0	6904.0	ORF1ab	1.0	2302.0	5.0	same gene	2020-04	2020	4
7158	7168	10	1	0.03143	6893.0	ORF1ab	2.0	2298.0	6903.0	ORF1ab	3.0	2301.0	3.0	same gene	2020-04	2020	4
7161	7167	6	1	0.03143	6896.0	ORF1ab	2.0	2299.0	6902.0	ORF1ab	2.0	2301.0	2.0	same gene	2020-04	2020	4
7152	7168	16	1	0.03143	6887.0	ORF1ab	2.0	2296.0	6903.0	ORF1ab	3.0	2301.0	5.0	same gene	2020-04	2020	4
7146	7169	23	1	0.03143	6881.0	ORF1ab	2.0	2294.0	6904.0	ORF1ab	1.0	2302.0	8.0	same gene	2020-04	2020	4
7160	7169	9	1	0.03143	6895.0	ORF1ab	1.0	2299.0	6904.0	ORF1ab	1.0	2302.0	3.0	same gene	2020-04	2020	4
7160	7168	8	1	0.03143	6895.0	ORF1ab	1.0	2299.0	6903.0	ORF1ab	3.0	2301.0	2.0	same gene	2020-04	2020	4
7160	7167	7	1	0.03143	6895.0	ORF1ab	1.0	2299.0	6902.0	ORF1ab	2.0	2301.0	2.0	same gene	2020-04	2020	4
7146	7168	22	1	0.03143	6881.0	ORF1ab	2.0	2294.0	6903.0	ORF1ab	3.0	2301.0	7.0	same gene	2020-04	2020	4
7146	7167	21	1	0.03143	6881.0	ORF1ab	2.0	2294.0	6902.0	ORF1ab	2.0	2301.0	7.0	same gene	2020-04	2020	4
7159	7169	10	1	0.03143	6894.0	ORF1ab	3.0	2298.0	6904.0	ORF1ab	1.0	2302.0	4.0	same gene	2020-04	2020	4
7159	7168	9	1	0.03143	6894.0	ORF1ab	3.0	2298.0	6903.0	ORF1ab	3.0	2301.0	3.0	same gene	2020-04	2020	4
7159	7167	8	1	0.03143	6894.0	ORF1ab	3.0	2298.0	6902.0	ORF1ab	2.0	2301.0	3.0	same gene	2020-04	2020	4
7150	7167	17	1	0.03143	6885.0	ORF1ab	3.0	2295.0	6902.0	ORF1ab	2.0	2301.0	6.0	same gene	2020-04	2020	4
7150	7168	18	1	0.03143	6885.0	ORF1ab	3.0	2295.0	6903.0	ORF1ab	3.0	2301.0	6.0	same gene	2020-04	2020	4
7150	7169	19	1	0.03143	6885.0	ORF1ab	3.0	2295.0	6904.0	ORF1ab	1.0	2302.0	7.0	same gene	2020-04	2020	4
7140	7168	28	1	0.03143	6875.0	ORF1ab	2.0	2292.0	6903.0	ORF1ab	3.0	2301.0	9.0	same gene	2020-04	2020	4
7137	7167	30	1	0.03143	6872.0	ORF1ab	2.0	2291.0	6902.0	ORF1ab	2.0	2301.0	10.0	same gene	2020-04	2020	4
7140	7169	29	1	0.03143	6875.0	ORF1ab	2.0	2292.0	6904.0	ORF1ab	1.0	2302.0	10.0	same gene	2020-04	2020	4
7158	7169	11	1	0.03143	6893.0	ORF1ab	2.0	2298.0	6904.0	ORF1ab	1.0	2302.0	4.0	same gene	2020-04	2020	4
7137	7168	31	1	0.03143	6872.0	ORF1ab	2.0	2291.0	6903.0	ORF1ab	3.0	2301.0	10.0	same gene	2020-04	2020	4
7155	7167	12	1	0.03143	6890.0	ORF1ab	2.0	2297.0	6902.0	ORF1ab	2.0	2301.0	4.0	same gene	2020-04	2020	4
7158	7167	9	1	0.03143	6893.0	ORF1ab	2.0	2298.0	6902.0	ORF1ab	2.0	2301.0	3.0	same gene	2020-04	2020	4
7152	7167	15	1	0.03143	6887.0	ORF1ab	2.0	2296.0	6902.0	ORF1ab	2.0	2301.0	5.0	same gene	2020-04	2020	4
7136	7167	31	1	0.03143	6871.0	ORF1ab	1.0	2291.0	6902.0	ORF1ab	2.0	2301.0	10.0	same gene	2020-04	2020	4
7136	7168	32	1	0.03143	6871.0	ORF1ab	1.0	2291.0	6903.0	ORF1ab	3.0	2301.0	10.0	same gene	2020-04	2020	4
7157	7168	11	1	0.03143	6892.0	ORF1ab	1.0	2298.0	6903.0	ORF1ab	3.0	2301.0	3.0	same gene	2020-04	2020	4
7144	7167	23	1	0.03143	6879.0	ORF1ab	3.0	2293.0	6902.0	ORF1ab	2.0	2301.0	8.0	same gene	2020-04	2020	4
7144	7168	24	1	0.03143	6879.0	ORF1ab	3.0	2293.0	6903.0	ORF1ab	3.0	2301.0	8.0	same gene	2020-04	2020	4
7147	7168	21	1	0.03143	6882.0	ORF1ab	3.0	2294.0	6903.0	ORF1ab	3.0	2301.0	7.0	same gene	2020-04	2020	4
7144	7169	25	1	0.03143	6879.0	ORF1ab	3.0	2293.0	6904.0	ORF1ab	1.0	2302.0	9.0	same gene	2020-04	2020	4
7147	7167	20	1	0.03143	6882.0	ORF1ab	3.0	2294.0	6902.0	ORF1ab	2.0	2301.0	7.0	same gene	2020-04	2020	4
7143	7169	26	1	0.03143	6878.0	ORF1ab	2.0	2293.0	6904.0	ORF1ab	1.0	2302.0	9.0	same gene	2020-04	2020	4
7143	7168	25	1	0.03143	6878.0	ORF1ab	2.0	2293.0	6903.0	ORF1ab	3.0	2301.0	8.0	same gene	2020-04	2020	4
7143	7167	24	1	0.03143	6878.0	ORF1ab	2.0	2293.0	6902.0	ORF1ab	2.0	2301.0	8.0	same gene	2020-04	2020	4
7155	7168	13	1	0.03143	6890.0	ORF1ab	2.0	2297.0	6903.0	ORF1ab	3.0	2301.0	4.0	same gene	2020-04	2020	4
7163	7169	6	1	0.03143	6898.0	ORF1ab	1.0	2300.0	6904.0	ORF1ab	1.0	2302.0	2.0	same gene	2020-04	2020	4
7161	7168	7	1	0.03143	6896.0	ORF1ab	2.0	2299.0	6903.0	ORF1ab	3.0	2301.0	2.0	same gene	2020-04	2020	4
7157	7169	12	1	0.03143	6892.0	ORF1ab	1.0	2298.0	6904.0	ORF1ab	1.0	2302.0	4.0	same gene	2020-04	2020	4
7142	7167	25	1	0.03143	6877.0	ORF1ab	1.0	2293.0	6902.0	ORF1ab	2.0	2301.0	8.0	same gene	2020-04	2020	4
7149	7167	18	1	0.03143	6884.0	ORF1ab	2.0	2295.0	6902.0	ORF1ab	2.0	2301.0	6.0	same gene	2020-04	2020	4
7149	7168	19	1	0.03143	6884.0	ORF1ab	2.0	2295.0	6903.0	ORF1ab	3.0	2301.0	6.0	same gene	2020-04	2020	4
7149	7169	20	1	0.03143	6884.0	ORF1ab	2.0	2295.0	6904.0	ORF1ab	1.0	2302.0	7.0	same gene	2020-04	2020	4
7161	7169	8	1	0.03143	6896.0	ORF1ab	2.0	2299.0	6904.0	ORF1ab	1.0	2302.0	3.0	same gene	2020-04	2020	4
7142	7168	26	1	0.03143	6877.0	ORF1ab	1.0	2293.0	6903.0	ORF1ab	3.0	2301.0	8.0	same gene	2020-04	2020	4
7140	7167	27	1	0.03143	6875.0	ORF1ab	2.0	2292.0	6902.0	ORF1ab	2.0	2301.0	9.0	same gene	2020-04	2020	4
7142	7169	27	1	0.03143	6877.0	ORF1ab	1.0	2293.0	6904.0	ORF1ab	1.0	2302.0	9.0	same gene	2020-04	2020	4
7134	7167	33	1	0.03143	6869.0	ORF1ab	2.0	2290.0	6902.0	ORF1ab	2.0	2301.0	11.0	same gene	2020-04	2020	4
7137	7169	32	1	0.03143	6872.0	ORF1ab	2.0	2291.0	6904.0	ORF1ab	1.0	2302.0	11.0	same gene	2020-04	2020	4
13684	13691	7	1	0.03143	217.0	ORF1ab	1.0	73.0	224.0	ORF1ab	2.0	75.0	2.0	same gene	2020-04	2020	4
13671	13684	13	1	0.03143	204.0	ORF1ab	3.0	68.0	217.0	ORF1ab	1.0	73.0	5.0	same gene	2020-04	2020	4
7167	7145	22	1	0.03143	6902.0	ORF1ab	2.0	2301.0	6880.0	ORF1ab	1.0	2294.0	7.0	same gene	2020-04	2020	4
7168	7145	23	1	0.03143	6903.0	ORF1ab	3.0	2301.0	6880.0	ORF1ab	1.0	2294.0	7.0	same gene	2020-04	2020	4
7169	7145	24	1	0.03143	6904.0	ORF1ab	1.0	2302.0	6880.0	ORF1ab	1.0	2294.0	8.0	same gene	2020-04	2020	4
7167	7157	10	1	0.03143	6902.0	ORF1ab	2.0	2301.0	6892.0	ORF1ab	1.0	2298.0	3.0	same gene	2020-04	2020	4
7168	7157	11	1	0.03143	6903.0	ORF1ab	3.0	2301.0	6892.0	ORF1ab	1.0	2298.0	3.0	same gene	2020-04	2020	4
7169	7157	12	1	0.03143	6904.0	ORF1ab	1.0	2302.0	6892.0	ORF1ab	1.0	2298.0	4.0	same gene	2020-04	2020	4
7167	7158	9	1	0.03143	6902.0	ORF1ab	2.0	2301.0	6893.0	ORF1ab	2.0	2298.0	3.0	same gene	2020-04	2020	4
7168	7158	10	1	0.03143	6903.0	ORF1ab	3.0	2301.0	6893.0	ORF1ab	2.0	2298.0	3.0	same gene	2020-04	2020	4
7169	7158	11	1	0.03143	6904.0	ORF1ab	1.0	2302.0	6893.0	ORF1ab	2.0	2298.0	4.0	same gene	2020-04	2020	4
7167	7159	8	1	0.03143	6902.0	ORF1ab	2.0	2301.0	6894.0	ORF1ab	3.0	2298.0	3.0	same gene	2020-04	2020	4
7168	7159	9	1	0.03143	6903.0	ORF1ab	3.0	2301.0	6894.0	ORF1ab	3.0	2298.0	3.0	same gene	2020-04	2020	4
7169	7159	10	1	0.03143	6904.0	ORF1ab	1.0	2302.0	6894.0	ORF1ab	3.0	2298.0	4.0	same gene	2020-04	2020	4
7167	7160	7	1	0.03143	6902.0	ORF1ab	2.0	2301.0	6895.0	ORF1ab	1.0	2299.0	2.0	same gene	2020-04	2020	4
7169	7139	30	1	0.03143	6904.0	ORF1ab	1.0	2302.0	6874.0	ORF1ab	1.0	2292.0	10.0	same gene	2020-04	2020	4
7168	7160	8	1	0.03143	6903.0	ORF1ab	3.0	2301.0	6895.0	ORF1ab	1.0	2299.0	2.0	same gene	2020-04	2020	4
7169	7160	9	1	0.03143	6904.0	ORF1ab	1.0	2302.0	6895.0	ORF1ab	1.0	2299.0	3.0	same gene	2020-04	2020	4
7168	7139	29	1	0.03143	6903.0	ORF1ab	3.0	2301.0	6874.0	ORF1ab	1.0	2292.0	9.0	same gene	2020-04	2020	4
7167	7139	28	1	0.03143	6902.0	ORF1ab	2.0	2301.0	6874.0	ORF1ab	1.0	2292.0	9.0	same gene	2020-04	2020	4
7167	7161	6	1	0.03143	6902.0	ORF1ab	2.0	2301.0	6896.0	ORF1ab	2.0	2299.0	2.0	same gene	2020-04	2020	4
7168	7161	7	1	0.03143	6903.0	ORF1ab	3.0	2301.0	6896.0	ORF1ab	2.0	2299.0	2.0	same gene	2020-04	2020	4
7169	7163	6	1	0.03143	6904.0	ORF1ab	1.0	2302.0	6898.0	ORF1ab	1.0	2300.0	2.0	same gene	2020-04	2020	4
7169	7138	31	1	0.03143	6904.0	ORF1ab	1.0	2302.0	6873.0	ORF1ab	3.0	2291.0	11.0	same gene	2020-04	2020	4
7168	7138	30	1	0.03143	6903.0	ORF1ab	3.0	2301.0	6873.0	ORF1ab	3.0	2291.0	10.0	same gene	2020-04	2020	4
13677	13684	7	1	0.03143	210.0	ORF1ab	3.0	70.0	217.0	ORF1ab	1.0	73.0	3.0	same gene	2020-04	2020	4
7169	7156	13	1	0.03143	6904.0	ORF1ab	1.0	2302.0	6891.0	ORF1ab	3.0	2297.0	5.0	same gene	2020-04	2020	4
7168	7156	12	1	0.03143	6903.0	ORF1ab	3.0	2301.0	6891.0	ORF1ab	3.0	2297.0	4.0	same gene	2020-04	2020	4
7168	7153	15	1	0.03143	6903.0	ORF1ab	3.0	2301.0	6888.0	ORF1ab	3.0	2296.0	5.0	same gene	2020-04	2020	4
7167	7144	23	1	0.03143	6902.0	ORF1ab	2.0	2301.0	6879.0	ORF1ab	3.0	2293.0	8.0	same gene	2020-04	2020	4
7168	7144	24	1	0.03143	6903.0	ORF1ab	3.0	2301.0	6879.0	ORF1ab	3.0	2293.0	8.0	same gene	2020-04	2020	4
7169	7144	25	1	0.03143	6904.0	ORF1ab	1.0	2302.0	6879.0	ORF1ab	3.0	2293.0	9.0	same gene	2020-04	2020	4
13675	13684	9	1	0.03143	208.0	ORF1ab	1.0	70.0	217.0	ORF1ab	1.0	73.0	3.0	same gene	2020-04	2020	4
13674	13684	10	1	0.03143	207.0	ORF1ab	3.0	69.0	217.0	ORF1ab	1.0	73.0	4.0	same gene	2020-04	2020	4
7167	7152	15	1	0.03143	6902.0	ORF1ab	2.0	2301.0	6887.0	ORF1ab	2.0	2296.0	5.0	same gene	2020-04	2020	4
7168	7152	16	1	0.03143	6903.0	ORF1ab	3.0	2301.0	6887.0	ORF1ab	2.0	2296.0	5.0	same gene	2020-04	2020	4
7169	7152	17	1	0.03143	6904.0	ORF1ab	1.0	2302.0	6887.0	ORF1ab	2.0	2296.0	6.0	same gene	2020-04	2020	4
13673	13684	11	1	0.03143	206.0	ORF1ab	2.0	69.0	217.0	ORF1ab	1.0	73.0	4.0	same gene	2020-04	2020	4
7167	7153	14	1	0.03143	6902.0	ORF1ab	2.0	2301.0	6888.0	ORF1ab	3.0	2296.0	5.0	same gene	2020-04	2020	4
7169	7153	16	1	0.03143	6904.0	ORF1ab	1.0	2302.0	6888.0	ORF1ab	3.0	2296.0	6.0	same gene	2020-04	2020	4
7167	7140	27	1	0.03143	6902.0	ORF1ab	2.0	2301.0	6875.0	ORF1ab	2.0	2292.0	9.0	same gene	2020-04	2020	4
7167	7154	13	1	0.03143	6902.0	ORF1ab	2.0	2301.0	6889.0	ORF1ab	1.0	2297.0	4.0	same gene	2020-04	2020	4
7168	7154	14	1	0.03143	6903.0	ORF1ab	3.0	2301.0	6889.0	ORF1ab	1.0	2297.0	4.0	same gene	2020-04	2020	4
13672	13684	12	1	0.03143	205.0	ORF1ab	1.0	69.0	217.0	ORF1ab	1.0	73.0	4.0	same gene	2020-04	2020	4
7169	7154	15	1	0.03143	6904.0	ORF1ab	1.0	2302.0	6889.0	ORF1ab	1.0	2297.0	5.0	same gene	2020-04	2020	4
7167	7155	12	1	0.03143	6902.0	ORF1ab	2.0	2301.0	6890.0	ORF1ab	2.0	2297.0	4.0	same gene	2020-04	2020	4
7168	7155	13	1	0.03143	6903.0	ORF1ab	3.0	2301.0	6890.0	ORF1ab	2.0	2297.0	4.0	same gene	2020-04	2020	4
7169	7155	14	1	0.03143	6904.0	ORF1ab	1.0	2302.0	6890.0	ORF1ab	2.0	2297.0	5.0	same gene	2020-04	2020	4
7169	7140	29	1	0.03143	6904.0	ORF1ab	1.0	2302.0	6875.0	ORF1ab	2.0	2292.0	10.0	same gene	2020-04	2020	4
7168	7140	28	1	0.03143	6903.0	ORF1ab	3.0	2301.0	6875.0	ORF1ab	2.0	2292.0	9.0	same gene	2020-04	2020	4
7167	7156	11	1	0.03143	6902.0	ORF1ab	2.0	2301.0	6891.0	ORF1ab	3.0	2297.0	4.0	same gene	2020-04	2020	4
7167	7138	29	1	0.03143	6902.0	ORF1ab	2.0	2301.0	6873.0	ORF1ab	3.0	2291.0	10.0	same gene	2020-04	2020	4
7167	7146	21	1	0.03143	6902.0	ORF1ab	2.0	2301.0	6881.0	ORF1ab	2.0	2294.0	7.0	same gene	2020-04	2020	4
13676	13684	8	1	0.03143	209.0	ORF1ab	2.0	70.0	217.0	ORF1ab	1.0	73.0	3.0	same gene	2020-04	2020	4
7168	7146	22	1	0.03143	6903.0	ORF1ab	3.0	2301.0	6881.0	ORF1ab	2.0	2294.0	7.0	same gene	2020-04	2020	4
13684	13673	11	1	0.03143	217.0	ORF1ab	1.0	73.0	206.0	ORF1ab	2.0	69.0	4.0	same gene	2020-04	2020	4
13684	13674	10	1	0.03143	217.0	ORF1ab	1.0	73.0	207.0	ORF1ab	3.0	69.0	4.0	same gene	2020-04	2020	4
13684	13675	9	1	0.03143	217.0	ORF1ab	1.0	73.0	208.0	ORF1ab	1.0	70.0	3.0	same gene	2020-04	2020	4
13684	13676	8	1	0.03143	217.0	ORF1ab	1.0	73.0	209.0	ORF1ab	2.0	70.0	3.0	same gene	2020-04	2020	4
13684	13677	7	1	0.03143	217.0	ORF1ab	1.0	73.0	210.0	ORF1ab	3.0	70.0	3.0	same gene	2020-04	2020	4
13684	13679	5	1	0.03143	217.0	ORF1ab	1.0	73.0	212.0	ORF1ab	2.0	71.0	2.0	same gene	2020-04	2020	4
13684	13690	6	1	0.03143	217.0	ORF1ab	1.0	73.0	223.0	ORF1ab	1.0	75.0	2.0	same gene	2020-04	2020	4
13690	13684	6	1	0.03143	223.0	ORF1ab	1.0	75.0	217.0	ORF1ab	1.0	73.0	2.0	same gene	2020-04	2020	4
13691	13684	7	1	0.03143	224.0	ORF1ab	2.0	75.0	217.0	ORF1ab	1.0	73.0	2.0	same gene	2020-04	2020	4
13692	13684	8	1	0.03143	225.0	ORF1ab	3.0	75.0	217.0	ORF1ab	1.0	73.0	2.0	same gene	2020-04	2020	4
13693	13684	9	1	0.03143	226.0	ORF1ab	1.0	76.0	217.0	ORF1ab	1.0	73.0	3.0	same gene	2020-04	2020	4
7169	7134	35	1	0.03143	6904.0	ORF1ab	1.0	2302.0	6869.0	ORF1ab	2.0	2290.0	12.0	same gene	2020-04	2020	4
7168	7134	34	1	0.03143	6903.0	ORF1ab	3.0	2301.0	6869.0	ORF1ab	2.0	2290.0	11.0	same gene	2020-04	2020	4
7167	7134	33	1	0.03143	6902.0	ORF1ab	2.0	2301.0	6869.0	ORF1ab	2.0	2290.0	11.0	same gene	2020-04	2020	4
13695	13684	11	1	0.03143	228.0	ORF1ab	3.0	76.0	217.0	ORF1ab	1.0	73.0	3.0	same gene	2020-04	2020	4
7168	7151	17	1	0.03143	6903.0	ORF1ab	3.0	2301.0	6886.0	ORF1ab	1.0	2296.0	5.0	same gene	2020-04	2020	4
7167	7151	16	1	0.03143	6902.0	ORF1ab	2.0	2301.0	6886.0	ORF1ab	1.0	2296.0	5.0	same gene	2020-04	2020	4
13664	13684	20	1	0.03143	197.0	ORF1ab	2.0	66.0	217.0	ORF1ab	1.0	73.0	7.0	same gene	2020-04	2020	4
13667	13684	17	1	0.03143	200.0	ORF1ab	2.0	67.0	217.0	ORF1ab	1.0	73.0	6.0	same gene	2020-04	2020	4
13666	13684	18	1	0.03143	199.0	ORF1ab	1.0	67.0	217.0	ORF1ab	1.0	73.0	6.0	same gene	2020-04	2020	4
7169	7150	19	1	0.03143	6904.0	ORF1ab	1.0	2302.0	6885.0	ORF1ab	3.0	2295.0	7.0	same gene	2020-04	2020	4
7167	7150	17	1	0.03143	6902.0	ORF1ab	2.0	2301.0	6885.0	ORF1ab	3.0	2295.0	6.0	same gene	2020-04	2020	4
7168	7150	18	1	0.03143	6903.0	ORF1ab	3.0	2301.0	6885.0	ORF1ab	3.0	2295.0	6.0	same gene	2020-04	2020	4
13684	13672	12	1	0.03143	217.0	ORF1ab	1.0	73.0	205.0	ORF1ab	1.0	69.0	4.0	same gene	2020-04	2020	4
13684	13671	13	1	0.03143	217.0	ORF1ab	1.0	73.0	204.0	ORF1ab	3.0	68.0	5.0	same gene	2020-04	2020	4
13684	13670	14	1	0.03143	217.0	ORF1ab	1.0	73.0	203.0	ORF1ab	2.0	68.0	5.0	same gene	2020-04	2020	4
7167	7148	19	1	0.03143	6902.0	ORF1ab	2.0	2301.0	6883.0	ORF1ab	1.0	2295.0	6.0	same gene	2020-04	2020	4
7169	7146	23	1	0.03143	6904.0	ORF1ab	1.0	2302.0	6881.0	ORF1ab	2.0	2294.0	8.0	same gene	2020-04	2020	4
13670	13684	14	1	0.03143	203.0	ORF1ab	2.0	68.0	217.0	ORF1ab	1.0	73.0	5.0	same gene	2020-04	2020	4
7169	7137	32	1	0.03143	6904.0	ORF1ab	1.0	2302.0	6872.0	ORF1ab	2.0	2291.0	11.0	same gene	2020-04	2020	4
7168	7137	31	1	0.03143	6903.0	ORF1ab	3.0	2301.0	6872.0	ORF1ab	2.0	2291.0	10.0	same gene	2020-04	2020	4
7167	7137	30	1	0.03143	6902.0	ORF1ab	2.0	2301.0	6872.0	ORF1ab	2.0	2291.0	10.0	same gene	2020-04	2020	4
7167	7147	20	1	0.03143	6902.0	ORF1ab	2.0	2301.0	6882.0	ORF1ab	3.0	2294.0	7.0	same gene	2020-04	2020	4
7168	7147	21	1	0.03143	6903.0	ORF1ab	3.0	2301.0	6882.0	ORF1ab	3.0	2294.0	7.0	same gene	2020-04	2020	4
7169	7147	22	1	0.03143	6904.0	ORF1ab	1.0	2302.0	6882.0	ORF1ab	3.0	2294.0	8.0	same gene	2020-04	2020	4
13669	13684	15	1	0.03143	202.0	ORF1ab	1.0	68.0	217.0	ORF1ab	1.0	73.0	5.0	same gene	2020-04	2020	4
13684	13664	20	1	0.03143	217.0	ORF1ab	1.0	73.0	197.0	ORF1ab	2.0	66.0	7.0	same gene	2020-04	2020	4
7168	7148	20	1	0.03143	6903.0	ORF1ab	3.0	2301.0	6883.0	ORF1ab	1.0	2295.0	6.0	same gene	2020-04	2020	4
13684	13669	15	1	0.03143	217.0	ORF1ab	1.0	73.0	202.0	ORF1ab	1.0	68.0	5.0	same gene	2020-04	2020	4
7169	7148	21	1	0.03143	6904.0	ORF1ab	1.0	2302.0	6883.0	ORF1ab	1.0	2295.0	7.0	same gene	2020-04	2020	4
7169	7136	33	1	0.03143	6904.0	ORF1ab	1.0	2302.0	6871.0	ORF1ab	1.0	2291.0	11.0	same gene	2020-04	2020	4
7168	7136	32	1	0.03143	6903.0	ORF1ab	3.0	2301.0	6871.0	ORF1ab	1.0	2291.0	10.0	same gene	2020-04	2020	4
7167	7136	31	1	0.03143	6902.0	ORF1ab	2.0	2301.0	6871.0	ORF1ab	1.0	2291.0	10.0	same gene	2020-04	2020	4
13679	13684	5	1	0.03143	212.0	ORF1ab	2.0	71.0	217.0	ORF1ab	1.0	73.0	2.0	same gene	2020-04	2020	4
13684	13666	18	1	0.03143	217.0	ORF1ab	1.0	73.0	199.0	ORF1ab	1.0	67.0	6.0	same gene	2020-04	2020	4
13684	13667	17	1	0.03143	217.0	ORF1ab	1.0	73.0	200.0	ORF1ab	2.0	67.0	6.0	same gene	2020-04	2020	4
7167	7149	18	1	0.03143	6902.0	ORF1ab	2.0	2301.0	6884.0	ORF1ab	2.0	2295.0	6.0	same gene	2020-04	2020	4
7168	7149	19	1	0.03143	6903.0	ORF1ab	3.0	2301.0	6884.0	ORF1ab	2.0	2295.0	6.0	same gene	2020-04	2020	4
7169	7149	20	1	0.03143	6904.0	ORF1ab	1.0	2302.0	6884.0	ORF1ab	2.0	2295.0	7.0	same gene	2020-04	2020	4
7169	7151	18	1	0.03143	6904.0	ORF1ab	1.0	2302.0	6886.0	ORF1ab	1.0	2296.0	6.0	same gene	2020-04	2020	4
7169	7161	8	1	0.03143	6904.0	ORF1ab	1.0	2302.0	6896.0	ORF1ab	2.0	2299.0	3.0	same gene	2020-04	2020	4
13684	13695	11	1	0.03143	217.0	ORF1ab	1.0	73.0	228.0	ORF1ab	3.0	76.0	3.0	same gene	2020-04	2020	4
7169	7142	27	1	0.03143	6904.0	ORF1ab	1.0	2302.0	6877.0	ORF1ab	1.0	2293.0	9.0	same gene	2020-04	2020	4
7168	7143	25	1	0.03143	6903.0	ORF1ab	3.0	2301.0	6878.0	ORF1ab	2.0	2293.0	8.0	same gene	2020-04	2020	4
7169	7143	26	1	0.03143	6904.0	ORF1ab	1.0	2302.0	6878.0	ORF1ab	2.0	2293.0	9.0	same gene	2020-04	2020	4
7167	7142	25	1	0.03143	6902.0	ORF1ab	2.0	2301.0	6877.0	ORF1ab	1.0	2293.0	8.0	same gene	2020-04	2020	4
13684	13693	9	1	0.03143	217.0	ORF1ab	1.0	73.0	226.0	ORF1ab	1.0	76.0	3.0	same gene	2020-04	2020	4
7169	7141	28	1	0.03143	6904.0	ORF1ab	1.0	2302.0	6876.0	ORF1ab	3.0	2292.0	10.0	same gene	2020-04	2020	4
7167	7143	24	1	0.03143	6902.0	ORF1ab	2.0	2301.0	6878.0	ORF1ab	2.0	2293.0	8.0	same gene	2020-04	2020	4
7167	7141	26	1	0.03143	6902.0	ORF1ab	2.0	2301.0	6876.0	ORF1ab	3.0	2292.0	9.0	same gene	2020-04	2020	4
7168	7142	26	1	0.03143	6903.0	ORF1ab	3.0	2301.0	6877.0	ORF1ab	1.0	2293.0	8.0	same gene	2020-04	2020	4
13684	13692	8	1	0.03143	217.0	ORF1ab	1.0	73.0	225.0	ORF1ab	3.0	75.0	2.0	same gene	2020-04	2020	4
7168	7141	27	1	0.03143	6903.0	ORF1ab	3.0	2301.0	6876.0	ORF1ab	3.0	2292.0	9.0	same gene	2020-04	2020	4
7185	7196	11	1	0.03142	6920.0	ORF1ab	2.0	2307.0	6931.0	ORF1ab	1.0	2311.0	4.0	same gene	2020-04	2020	4
7181	7196	15	1	0.03142	6916.0	ORF1ab	1.0	2306.0	6931.0	ORF1ab	1.0	2311.0	5.0	same gene	2020-04	2020	4
7181	7198	17	1	0.03142	6916.0	ORF1ab	1.0	2306.0	6933.0	ORF1ab	3.0	2311.0	5.0	same gene	2020-04	2020	4
7180	7198	18	1	0.03142	6915.0	ORF1ab	3.0	2305.0	6933.0	ORF1ab	3.0	2311.0	6.0	same gene	2020-04	2020	4
7180	7197	17	1	0.03142	6915.0	ORF1ab	3.0	2305.0	6932.0	ORF1ab	2.0	2311.0	6.0	same gene	2020-04	2020	4
7181	7197	16	1	0.03142	6916.0	ORF1ab	1.0	2306.0	6932.0	ORF1ab	2.0	2311.0	5.0	same gene	2020-04	2020	4
7182	7197	15	1	0.03142	6917.0	ORF1ab	2.0	2306.0	6932.0	ORF1ab	2.0	2311.0	5.0	same gene	2020-04	2020	4
7182	7196	14	1	0.03142	6917.0	ORF1ab	2.0	2306.0	6931.0	ORF1ab	1.0	2311.0	5.0	same gene	2020-04	2020	4
7179	7198	19	1	0.03142	6914.0	ORF1ab	2.0	2305.0	6933.0	ORF1ab	3.0	2311.0	6.0	same gene	2020-04	2020	4
7182	7198	16	1	0.03142	6917.0	ORF1ab	2.0	2306.0	6933.0	ORF1ab	3.0	2311.0	5.0	same gene	2020-04	2020	4
7183	7196	13	1	0.03142	6918.0	ORF1ab	3.0	2306.0	6931.0	ORF1ab	1.0	2311.0	5.0	same gene	2020-04	2020	4
7183	7197	14	1	0.03142	6918.0	ORF1ab	3.0	2306.0	6932.0	ORF1ab	2.0	2311.0	5.0	same gene	2020-04	2020	4
7183	7198	15	1	0.03142	6918.0	ORF1ab	3.0	2306.0	6933.0	ORF1ab	3.0	2311.0	5.0	same gene	2020-04	2020	4
7184	7196	12	1	0.03142	6919.0	ORF1ab	1.0	2307.0	6931.0	ORF1ab	1.0	2311.0	4.0	same gene	2020-04	2020	4
7184	7197	13	1	0.03142	6919.0	ORF1ab	1.0	2307.0	6932.0	ORF1ab	2.0	2311.0	4.0	same gene	2020-04	2020	4
7184	7198	14	1	0.03142	6919.0	ORF1ab	1.0	2307.0	6933.0	ORF1ab	3.0	2311.0	4.0	same gene	2020-04	2020	4
7198	7179	19	1	0.03142	6933.0	ORF1ab	3.0	2311.0	6914.0	ORF1ab	2.0	2305.0	6.0	same gene	2020-04	2020	4
7185	7197	12	1	0.03142	6920.0	ORF1ab	2.0	2307.0	6932.0	ORF1ab	2.0	2311.0	4.0	same gene	2020-04	2020	4
7185	7198	13	1	0.03142	6920.0	ORF1ab	2.0	2307.0	6933.0	ORF1ab	3.0	2311.0	4.0	same gene	2020-04	2020	4
7186	7196	10	1	0.03142	6921.0	ORF1ab	3.0	2307.0	6931.0	ORF1ab	1.0	2311.0	4.0	same gene	2020-04	2020	4
7186	7197	11	1	0.03142	6921.0	ORF1ab	3.0	2307.0	6932.0	ORF1ab	2.0	2311.0	4.0	same gene	2020-04	2020	4
7180	7196	16	1	0.03142	6915.0	ORF1ab	3.0	2305.0	6931.0	ORF1ab	1.0	2311.0	6.0	same gene	2020-04	2020	4
7197	7186	11	1	0.03142	6932.0	ORF1ab	2.0	2311.0	6921.0	ORF1ab	3.0	2307.0	4.0	same gene	2020-04	2020	4
7179	7197	18	1	0.03142	6914.0	ORF1ab	2.0	2305.0	6932.0	ORF1ab	2.0	2311.0	6.0	same gene	2020-04	2020	4
7198	7186	12	1	0.03142	6933.0	ORF1ab	3.0	2311.0	6921.0	ORF1ab	3.0	2307.0	4.0	same gene	2020-04	2020	4
7196	7179	17	1	0.03142	6931.0	ORF1ab	1.0	2311.0	6914.0	ORF1ab	2.0	2305.0	6.0	same gene	2020-04	2020	4
7179	7196	17	1	0.03142	6914.0	ORF1ab	2.0	2305.0	6931.0	ORF1ab	1.0	2311.0	6.0	same gene	2020-04	2020	4
7196	7180	16	1	0.03142	6931.0	ORF1ab	1.0	2311.0	6915.0	ORF1ab	3.0	2305.0	6.0	same gene	2020-04	2020	4
7197	7180	17	1	0.03142	6932.0	ORF1ab	2.0	2311.0	6915.0	ORF1ab	3.0	2305.0	6.0	same gene	2020-04	2020	4
7198	7180	18	1	0.03142	6933.0	ORF1ab	3.0	2311.0	6915.0	ORF1ab	3.0	2305.0	6.0	same gene	2020-04	2020	4
7196	7181	15	1	0.03142	6931.0	ORF1ab	1.0	2311.0	6916.0	ORF1ab	1.0	2306.0	5.0	same gene	2020-04	2020	4
7197	7181	16	1	0.03142	6932.0	ORF1ab	2.0	2311.0	6916.0	ORF1ab	1.0	2306.0	5.0	same gene	2020-04	2020	4
7198	7181	17	1	0.03142	6933.0	ORF1ab	3.0	2311.0	6916.0	ORF1ab	1.0	2306.0	5.0	same gene	2020-04	2020	4
7196	7182	14	1	0.03142	6931.0	ORF1ab	1.0	2311.0	6917.0	ORF1ab	2.0	2306.0	5.0	same gene	2020-04	2020	4
7197	7182	15	1	0.03142	6932.0	ORF1ab	2.0	2311.0	6917.0	ORF1ab	2.0	2306.0	5.0	same gene	2020-04	2020	4
7198	7182	16	1	0.03142	6933.0	ORF1ab	3.0	2311.0	6917.0	ORF1ab	2.0	2306.0	5.0	same gene	2020-04	2020	4
7196	7183	13	1	0.03142	6931.0	ORF1ab	1.0	2311.0	6918.0	ORF1ab	3.0	2306.0	5.0	same gene	2020-04	2020	4
7197	7183	14	1	0.03142	6932.0	ORF1ab	2.0	2311.0	6918.0	ORF1ab	3.0	2306.0	5.0	same gene	2020-04	2020	4
7198	7183	15	1	0.03142	6933.0	ORF1ab	3.0	2311.0	6918.0	ORF1ab	3.0	2306.0	5.0	same gene	2020-04	2020	4
7196	7184	12	1	0.03142	6931.0	ORF1ab	1.0	2311.0	6919.0	ORF1ab	1.0	2307.0	4.0	same gene	2020-04	2020	4
7197	7184	13	1	0.03142	6932.0	ORF1ab	2.0	2311.0	6919.0	ORF1ab	1.0	2307.0	4.0	same gene	2020-04	2020	4
7198	7184	14	1	0.03142	6933.0	ORF1ab	3.0	2311.0	6919.0	ORF1ab	1.0	2307.0	4.0	same gene	2020-04	2020	4
7196	7185	11	1	0.03142	6931.0	ORF1ab	1.0	2311.0	6920.0	ORF1ab	2.0	2307.0	4.0	same gene	2020-04	2020	4
7197	7185	12	1	0.03142	6932.0	ORF1ab	2.0	2311.0	6920.0	ORF1ab	2.0	2307.0	4.0	same gene	2020-04	2020	4
7198	7185	13	1	0.03142	6933.0	ORF1ab	3.0	2311.0	6920.0	ORF1ab	2.0	2307.0	4.0	same gene	2020-04	2020	4
7196	7186	10	1	0.03142	6931.0	ORF1ab	1.0	2311.0	6921.0	ORF1ab	3.0	2307.0	4.0	same gene	2020-04	2020	4
7186	7198	12	1	0.03142	6921.0	ORF1ab	3.0	2307.0	6933.0	ORF1ab	3.0	2311.0	4.0	same gene	2020-04	2020	4
7197	7179	18	1	0.03142	6932.0	ORF1ab	2.0	2311.0	6914.0	ORF1ab	2.0	2305.0	6.0	same gene	2020-04	2020	4
13686	13677	9	1	0.0314	219.0	ORF1ab	3.0	73.0	210.0	ORF1ab	3.0	70.0	3.0	same gene	2020-04	2020	4
13686	13672	14	1	0.0314	219.0	ORF1ab	3.0	73.0	205.0	ORF1ab	1.0	69.0	4.0	same gene	2020-04	2020	4
13686	13674	12	1	0.0314	219.0	ORF1ab	3.0	73.0	207.0	ORF1ab	3.0	69.0	4.0	same gene	2020-04	2020	4
13676	13686	10	1	0.0314	209.0	ORF1ab	2.0	70.0	219.0	ORF1ab	3.0	73.0	3.0	same gene	2020-04	2020	4
13686	13675	11	1	0.0314	219.0	ORF1ab	3.0	73.0	208.0	ORF1ab	1.0	70.0	3.0	same gene	2020-04	2020	4
13673	13686	13	1	0.0314	206.0	ORF1ab	2.0	69.0	219.0	ORF1ab	3.0	73.0	4.0	same gene	2020-04	2020	4
13674	13686	12	1	0.0314	207.0	ORF1ab	3.0	69.0	219.0	ORF1ab	3.0	73.0	4.0	same gene	2020-04	2020	4
22924	22928	4	1	0.0314	1362.0	S	3.0	454.0	1366.0	S	1.0	456.0	2.0	same gene	2020-04	2020	4
13664	13686	22	1	0.0314	197.0	ORF1ab	2.0	66.0	219.0	ORF1ab	3.0	73.0	7.0	same gene	2020-04	2020	4
13686	13664	22	1	0.0314	219.0	ORF1ab	3.0	73.0	197.0	ORF1ab	2.0	66.0	7.0	same gene	2020-04	2020	4
13686	13695	9	1	0.0314	219.0	ORF1ab	3.0	73.0	228.0	ORF1ab	3.0	76.0	3.0	same gene	2020-04	2020	4
13686	13667	19	1	0.0314	219.0	ORF1ab	3.0	73.0	200.0	ORF1ab	2.0	67.0	6.0	same gene	2020-04	2020	4
13686	13676	10	1	0.0314	219.0	ORF1ab	3.0	73.0	209.0	ORF1ab	2.0	70.0	3.0	same gene	2020-04	2020	4
13686	13673	13	1	0.0314	219.0	ORF1ab	3.0	73.0	206.0	ORF1ab	2.0	69.0	4.0	same gene	2020-04	2020	4
13686	13679	7	1	0.0314	219.0	ORF1ab	3.0	73.0	212.0	ORF1ab	2.0	71.0	2.0	same gene	2020-04	2020	4
13686	13669	17	1	0.0314	219.0	ORF1ab	3.0	73.0	202.0	ORF1ab	1.0	68.0	5.0	same gene	2020-04	2020	4
13686	13666	20	1	0.0314	219.0	ORF1ab	3.0	73.0	199.0	ORF1ab	1.0	67.0	6.0	same gene	2020-04	2020	4
13666	13686	20	1	0.0314	199.0	ORF1ab	1.0	67.0	219.0	ORF1ab	3.0	73.0	6.0	same gene	2020-04	2020	4
13677	13686	9	1	0.0314	210.0	ORF1ab	3.0	70.0	219.0	ORF1ab	3.0	73.0	3.0	same gene	2020-04	2020	4
13686	13693	7	1	0.0314	219.0	ORF1ab	3.0	73.0	226.0	ORF1ab	1.0	76.0	3.0	same gene	2020-04	2020	4
13686	13692	6	1	0.0314	219.0	ORF1ab	3.0	73.0	225.0	ORF1ab	3.0	75.0	2.0	same gene	2020-04	2020	4
13686	13691	5	1	0.0314	219.0	ORF1ab	3.0	73.0	224.0	ORF1ab	2.0	75.0	2.0	same gene	2020-04	2020	4
13686	13690	4	1	0.0314	219.0	ORF1ab	3.0	73.0	223.0	ORF1ab	1.0	75.0	2.0	same gene	2020-04	2020	4
22930	22924	6	1	0.0314	1368.0	S	3.0	456.0	1362.0	S	3.0	454.0	2.0	same gene	2020-04	2020	4
22929	22924	5	1	0.0314	1367.0	S	2.0	456.0	1362.0	S	3.0	454.0	2.0	same gene	2020-04	2020	4
22928	22924	4	1	0.0314	1366.0	S	1.0	456.0	1362.0	S	3.0	454.0	2.0	same gene	2020-04	2020	4
13671	13686	15	1	0.0314	204.0	ORF1ab	3.0	68.0	219.0	ORF1ab	3.0	73.0	5.0	same gene	2020-04	2020	4
13686	13670	16	1	0.0314	219.0	ORF1ab	3.0	73.0	203.0	ORF1ab	2.0	68.0	5.0	same gene	2020-04	2020	4
13670	13686	16	1	0.0314	203.0	ORF1ab	2.0	68.0	219.0	ORF1ab	3.0	73.0	5.0	same gene	2020-04	2020	4
13686	13671	15	1	0.0314	219.0	ORF1ab	3.0	73.0	204.0	ORF1ab	3.0	68.0	5.0	same gene	2020-04	2020	4
13679	13686	7	1	0.0314	212.0	ORF1ab	2.0	71.0	219.0	ORF1ab	3.0	73.0	2.0	same gene	2020-04	2020	4
13669	13686	17	1	0.0314	202.0	ORF1ab	1.0	68.0	219.0	ORF1ab	3.0	73.0	5.0	same gene	2020-04	2020	4
22924	22930	6	1	0.0314	1362.0	S	3.0	454.0	1368.0	S	3.0	456.0	2.0	same gene	2020-04	2020	4
13675	13686	11	1	0.0314	208.0	ORF1ab	1.0	70.0	219.0	ORF1ab	3.0	73.0	3.0	same gene	2020-04	2020	4
22924	22929	5	1	0.0314	1362.0	S	3.0	454.0	1367.0	S	2.0	456.0	2.0	same gene	2020-04	2020	4
13690	13686	4	1	0.0314	223.0	ORF1ab	1.0	75.0	219.0	ORF1ab	3.0	73.0	2.0	same gene	2020-04	2020	4
13691	13686	5	1	0.0314	224.0	ORF1ab	2.0	75.0	219.0	ORF1ab	3.0	73.0	2.0	same gene	2020-04	2020	4
13692	13686	6	1	0.0314	225.0	ORF1ab	3.0	75.0	219.0	ORF1ab	3.0	73.0	2.0	same gene	2020-04	2020	4
13693	13686	7	1	0.0314	226.0	ORF1ab	1.0	76.0	219.0	ORF1ab	3.0	73.0	3.0	same gene	2020-04	2020	4
13667	13686	19	1	0.0314	200.0	ORF1ab	2.0	67.0	219.0	ORF1ab	3.0	73.0	6.0	same gene	2020-04	2020	4
13695	13686	9	1	0.0314	228.0	ORF1ab	3.0	76.0	219.0	ORF1ab	3.0	73.0	3.0	same gene	2020-04	2020	4
13672	13686	14	1	0.0314	205.0	ORF1ab	1.0	69.0	219.0	ORF1ab	3.0	73.0	4.0	same gene	2020-04	2020	4
27209	27201	8	1	0.03137	8.0	ORF6	2.0	3.0						different gene	2020-04	2020	4
27208	27204	4	1	0.03137	7.0	ORF6	1.0	3.0	3.0	ORF6	3.0	1.0	2.0	same gene	2020-04	2020	4
27210	27201	9	1	0.03137	9.0	ORF6	3.0	3.0						different gene	2020-04	2020	4
27215	27208	7	1	0.03137	14.0	ORF6	2.0	5.0	7.0	ORF6	1.0	3.0	2.0	same gene	2020-04	2020	4
27202	27208	6	1	0.03137	1.0	ORF6	1.0	1.0	7.0	ORF6	1.0	3.0	2.0	same gene	2020-04	2020	4
27208	27203	5	1	0.03137	7.0	ORF6	1.0	3.0	2.0	ORF6	2.0	1.0	2.0	same gene	2020-04	2020	4
27208	27202	6	1	0.03137	7.0	ORF6	1.0	3.0	1.0	ORF6	1.0	1.0	2.0	same gene	2020-04	2020	4
27212	27201	11	1	0.03137	11.0	ORF6	2.0	4.0						different gene	2020-04	2020	4
27201	27210	9	1	0.03137					9.0	ORF6	3.0	3.0		different gene	2020-04	2020	4
27201	27212	11	1	0.03137					11.0	ORF6	2.0	4.0		different gene	2020-04	2020	4
27208	27215	7	1	0.03137	7.0	ORF6	1.0	3.0	14.0	ORF6	2.0	5.0	2.0	same gene	2020-04	2020	4
27203	27208	5	1	0.03137	2.0	ORF6	2.0	1.0	7.0	ORF6	1.0	3.0	2.0	same gene	2020-04	2020	4
27216	27208	8	1	0.03137	15.0	ORF6	3.0	5.0	7.0	ORF6	1.0	3.0	2.0	same gene	2020-04	2020	4
27208	27216	8	1	0.03137	7.0	ORF6	1.0	3.0	15.0	ORF6	3.0	5.0	2.0	same gene	2020-04	2020	4
27204	27201	3	1	0.03137	3.0	ORF6	3.0	1.0						different gene	2020-04	2020	4
27204	27208	4	1	0.03137	3.0	ORF6	3.0	1.0	7.0	ORF6	1.0	3.0	2.0	same gene	2020-04	2020	4
27201	27206	5	1	0.03137					5.0	ORF6	2.0	2.0		different gene	2020-04	2020	4
27201	27204	3	1	0.03137					3.0	ORF6	3.0	1.0		different gene	2020-04	2020	4
27201	27209	8	1	0.03137					8.0	ORF6	2.0	3.0		different gene	2020-04	2020	4
27206	27201	5	1	0.03137	5.0	ORF6	2.0	2.0						different gene	2020-04	2020	4
27201	27203	2	1	0.03137					2.0	ORF6	2.0	1.0		different gene	2020-04	2020	4
27203	27201	2	1	0.03137	2.0	ORF6	2.0	1.0						different gene	2020-04	2020	4
21386	21381	5	1	0.03135	7919.0	ORF1ab	2.0	2640.0	7914.0	ORF1ab	3.0	2638.0	2.0	same gene	2020-04	2020	4
21381	21386	5	1	0.03135	7914.0	ORF1ab	3.0	2638.0	7919.0	ORF1ab	2.0	2640.0	2.0	same gene	2020-04	2020	4
23041	23046	5	1	0.03133	1479.0	S	3.0	493.0	1484.0	S	2.0	495.0	2.0	same gene	2020-04	2020	4
22002	22008	6	1	0.03133	440.0	S	2.0	147.0	446.0	S	2.0	149.0	2.0	same gene	2020-04	2020	4
23041	23047	6	1	0.03133	1479.0	S	3.0	493.0	1485.0	S	3.0	495.0	2.0	same gene	2020-04	2020	4
22008	22003	5	1	0.03133	446.0	S	2.0	149.0	441.0	S	3.0	147.0	2.0	same gene	2020-04	2020	4
22008	22002	6	1	0.03133	446.0	S	2.0	149.0	440.0	S	2.0	147.0	2.0	same gene	2020-04	2020	4
29475	29489	14	1	0.03133	1202.0	N	2.0	401.0	1216.0	N	1.0	406.0	5.0	same gene	2020-04	2020	4
29475	29485	10	1	0.03133	1202.0	N	2.0	401.0	1212.0	N	3.0	404.0	3.0	same gene	2020-04	2020	4
23045	23041	4	1	0.03133	1483.0	S	1.0	495.0	1479.0	S	3.0	493.0	2.0	same gene	2020-04	2020	4
29475	29488	13	1	0.03133	1202.0	N	2.0	401.0	1215.0	N	3.0	405.0	4.0	same gene	2020-04	2020	4
23047	23041	6	1	0.03133	1485.0	S	3.0	495.0	1479.0	S	3.0	493.0	2.0	same gene	2020-04	2020	4
27639	27643	4	1	0.03133	246.0	ORF7a	3.0	82.0	250.0	ORF7a	1.0	84.0	2.0	same gene	2020-04	2020	4
23046	23041	5	1	0.03133	1484.0	S	2.0	495.0	1479.0	S	3.0	493.0	2.0	same gene	2020-04	2020	4
23041	23045	4	1	0.03133	1479.0	S	3.0	493.0	1483.0	S	1.0	495.0	2.0	same gene	2020-04	2020	4
29475	29486	11	1	0.03133	1202.0	N	2.0	401.0	1213.0	N	1.0	405.0	4.0	same gene	2020-04	2020	4
22003	22008	5	1	0.03133	441.0	S	3.0	147.0	446.0	S	2.0	149.0	2.0	same gene	2020-04	2020	4
29489	29475	14	1	0.03133	1216.0	N	1.0	406.0	1202.0	N	2.0	401.0	5.0	same gene	2020-04	2020	4
27643	27639	4	1	0.03133	250.0	ORF7a	1.0	84.0	246.0	ORF7a	3.0	82.0	2.0	same gene	2020-04	2020	4
29492	29475	17	1	0.03133	1219.0	N	1.0	407.0	1202.0	N	2.0	401.0	6.0	same gene	2020-04	2020	4
29475	29492	17	1	0.03133	1202.0	N	2.0	401.0	1219.0	N	1.0	407.0	6.0	same gene	2020-04	2020	4
29490	29475	15	1	0.03133	1217.0	N	2.0	406.0	1202.0	N	2.0	401.0	5.0	same gene	2020-04	2020	4
29475	29490	15	1	0.03133	1202.0	N	2.0	401.0	1217.0	N	2.0	406.0	5.0	same gene	2020-04	2020	4
29485	29475	10	1	0.03133	1212.0	N	3.0	404.0	1202.0	N	2.0	401.0	3.0	same gene	2020-04	2020	4
29486	29475	11	1	0.03133	1213.0	N	1.0	405.0	1202.0	N	2.0	401.0	4.0	same gene	2020-04	2020	4
29488	29475	13	1	0.03133	1215.0	N	3.0	405.0	1202.0	N	2.0	401.0	4.0	same gene	2020-04	2020	4
23056	23017	39	1	0.03132	1494.0	S	3.0	498.0	1455.0	S	3.0	485.0	13.0	same gene	2020-04	2020	4
23052	23017	35	1	0.03132	1490.0	S	2.0	497.0	1455.0	S	3.0	485.0	12.0	same gene	2020-04	2020	4
23016	23056	40	1	0.03132	1454.0	S	2.0	485.0	1494.0	S	3.0	498.0	13.0	same gene	2020-04	2020	4
23056	23016	40	1	0.03132	1494.0	S	3.0	498.0	1454.0	S	2.0	485.0	13.0	same gene	2020-04	2020	4
23016	23057	41	1	0.03132	1454.0	S	2.0	485.0	1495.0	S	1.0	499.0	14.0	same gene	2020-04	2020	4
23057	23016	41	1	0.03132	1495.0	S	1.0	499.0	1454.0	S	2.0	485.0	14.0	same gene	2020-04	2020	4
23051	23016	35	1	0.03132	1489.0	S	1.0	497.0	1454.0	S	2.0	485.0	12.0	same gene	2020-04	2020	4
23052	23016	36	1	0.03132	1490.0	S	2.0	497.0	1454.0	S	2.0	485.0	12.0	same gene	2020-04	2020	4
23017	23050	33	1	0.03132	1455.0	S	3.0	485.0	1488.0	S	3.0	496.0	11.0	same gene	2020-04	2020	4
23017	23051	34	1	0.03132	1455.0	S	3.0	485.0	1489.0	S	1.0	497.0	12.0	same gene	2020-04	2020	4
23017	23055	38	1	0.03132	1455.0	S	3.0	485.0	1493.0	S	2.0	498.0	13.0	same gene	2020-04	2020	4
23017	23052	35	1	0.03132	1455.0	S	3.0	485.0	1490.0	S	2.0	497.0	12.0	same gene	2020-04	2020	4
23050	23017	33	1	0.03132	1488.0	S	3.0	496.0	1455.0	S	3.0	485.0	11.0	same gene	2020-04	2020	4
23016	23050	34	1	0.03132	1454.0	S	2.0	485.0	1488.0	S	3.0	496.0	11.0	same gene	2020-04	2020	4
23016	23055	39	1	0.03132	1454.0	S	2.0	485.0	1493.0	S	2.0	498.0	13.0	same gene	2020-04	2020	4
23016	23054	38	1	0.03132	1454.0	S	2.0	485.0	1492.0	S	1.0	498.0	13.0	same gene	2020-04	2020	4
23016	23052	36	1	0.03132	1454.0	S	2.0	485.0	1490.0	S	2.0	497.0	12.0	same gene	2020-04	2020	4
23016	23051	35	1	0.03132	1454.0	S	2.0	485.0	1489.0	S	1.0	497.0	12.0	same gene	2020-04	2020	4
23055	23017	38	1	0.03132	1493.0	S	2.0	498.0	1455.0	S	3.0	485.0	13.0	same gene	2020-04	2020	4
23017	23057	40	1	0.03132	1455.0	S	3.0	485.0	1495.0	S	1.0	499.0	14.0	same gene	2020-04	2020	4
23051	23017	34	1	0.03132	1489.0	S	1.0	497.0	1455.0	S	3.0	485.0	12.0	same gene	2020-04	2020	4
23054	23017	37	1	0.03132	1492.0	S	1.0	498.0	1455.0	S	3.0	485.0	13.0	same gene	2020-04	2020	4
23054	23016	38	1	0.03132	1492.0	S	1.0	498.0	1454.0	S	2.0	485.0	13.0	same gene	2020-04	2020	4
23017	23056	39	1	0.03132	1455.0	S	3.0	485.0	1494.0	S	3.0	498.0	13.0	same gene	2020-04	2020	4
23050	23016	34	1	0.03132	1488.0	S	3.0	496.0	1454.0	S	2.0	485.0	11.0	same gene	2020-04	2020	4
23055	23016	39	1	0.03132	1493.0	S	2.0	498.0	1454.0	S	2.0	485.0	13.0	same gene	2020-04	2020	4
23017	23054	37	1	0.03132	1455.0	S	3.0	485.0	1492.0	S	1.0	498.0	13.0	same gene	2020-04	2020	4
23057	23017	40	1	0.03132	1495.0	S	1.0	499.0	1455.0	S	3.0	485.0	14.0	same gene	2020-04	2020	4
27583	27578	5	1	0.03131	190.0	ORF7a	1.0	64.0	185.0	ORF7a	2.0	62.0	2.0	same gene	2020-04	2020	4
27586	27578	8	1	0.03131	193.0	ORF7a	1.0	65.0	185.0	ORF7a	2.0	62.0	3.0	same gene	2020-04	2020	4
27587	27578	9	1	0.03131	194.0	ORF7a	2.0	65.0	185.0	ORF7a	2.0	62.0	3.0	same gene	2020-04	2020	4
27584	27578	6	1	0.03131	191.0	ORF7a	2.0	64.0	185.0	ORF7a	2.0	62.0	2.0	same gene	2020-04	2020	4
27585	27578	7	1	0.03131	192.0	ORF7a	3.0	64.0	185.0	ORF7a	2.0	62.0	2.0	same gene	2020-04	2020	4
27578	27585	7	1	0.03131	185.0	ORF7a	2.0	62.0	192.0	ORF7a	3.0	64.0	2.0	same gene	2020-04	2020	4
27578	27586	8	1	0.03131	185.0	ORF7a	2.0	62.0	193.0	ORF7a	1.0	65.0	3.0	same gene	2020-04	2020	4
27578	27584	6	1	0.03131	185.0	ORF7a	2.0	62.0	191.0	ORF7a	2.0	64.0	2.0	same gene	2020-04	2020	4
22001	22008	7	1	0.03131	439.0	S	1.0	147.0	446.0	S	2.0	149.0	2.0	same gene	2020-04	2020	4
27578	27587	9	1	0.03131	185.0	ORF7a	2.0	62.0	194.0	ORF7a	2.0	65.0	3.0	same gene	2020-04	2020	4
27578	27588	10	1	0.03131	185.0	ORF7a	2.0	62.0	195.0	ORF7a	3.0	65.0	3.0	same gene	2020-04	2020	4
27578	27583	5	1	0.03131	185.0	ORF7a	2.0	62.0	190.0	ORF7a	1.0	64.0	2.0	same gene	2020-04	2020	4
27588	27578	10	1	0.03131	195.0	ORF7a	3.0	65.0	185.0	ORF7a	2.0	62.0	3.0	same gene	2020-04	2020	4
22008	22001	7	1	0.03131	446.0	S	2.0	149.0	439.0	S	1.0	147.0	2.0	same gene	2020-04	2020	4
27207	27216	9	1	0.03127	6.0	ORF6	3.0	2.0	15.0	ORF6	3.0	5.0	3.0	same gene	2020-04	2020	4
27207	27215	8	1	0.03127	6.0	ORF6	3.0	2.0	14.0	ORF6	2.0	5.0	3.0	same gene	2020-04	2020	4
27212	27207	5	1	0.03127	11.0	ORF6	2.0	4.0	6.0	ORF6	3.0	2.0	2.0	same gene	2020-04	2020	4
27207	27212	5	1	0.03127	6.0	ORF6	3.0	2.0	11.0	ORF6	2.0	4.0	2.0	same gene	2020-04	2020	4
27216	27207	9	1	0.03127	15.0	ORF6	3.0	5.0	6.0	ORF6	3.0	2.0	3.0	same gene	2020-04	2020	4
27623	27628	5	1	0.03127	230.0	ORF7a	2.0	77.0	235.0	ORF7a	1.0	79.0	2.0	same gene	2020-04	2020	4
27628	27623	5	1	0.03127	235.0	ORF7a	1.0	79.0	230.0	ORF7a	2.0	77.0	2.0	same gene	2020-04	2020	4
23048	23044	4	1	0.03127	1486.0	S	1.0	496.0	1482.0	S	3.0	494.0	2.0	same gene	2020-04	2020	4
23044	23048	4	1	0.03127	1482.0	S	3.0	494.0	1486.0	S	1.0	496.0	2.0	same gene	2020-04	2020	4
27215	27207	8	1	0.03127	14.0	ORF6	2.0	5.0	6.0	ORF6	3.0	2.0	3.0	same gene	2020-04	2020	4
27577	27588	11	1	0.03124	184.0	ORF7a	1.0	62.0	195.0	ORF7a	3.0	65.0	3.0	same gene	2020-04	2020	4
27577	27587	10	1	0.03124	184.0	ORF7a	1.0	62.0	194.0	ORF7a	2.0	65.0	3.0	same gene	2020-04	2020	4
27586	27577	9	1	0.03124	193.0	ORF7a	1.0	65.0	184.0	ORF7a	1.0	62.0	3.0	same gene	2020-04	2020	4
27584	27577	7	1	0.03124	191.0	ORF7a	2.0	64.0	184.0	ORF7a	1.0	62.0	2.0	same gene	2020-04	2020	4
27585	27577	8	1	0.03124	192.0	ORF7a	3.0	64.0	184.0	ORF7a	1.0	62.0	2.0	same gene	2020-04	2020	4
27587	27577	10	1	0.03124	194.0	ORF7a	2.0	65.0	184.0	ORF7a	1.0	62.0	3.0	same gene	2020-04	2020	4
27588	27577	11	1	0.03124	195.0	ORF7a	3.0	65.0	184.0	ORF7a	1.0	62.0	3.0	same gene	2020-04	2020	4
27577	27583	6	1	0.03124	184.0	ORF7a	1.0	62.0	190.0	ORF7a	1.0	64.0	2.0	same gene	2020-04	2020	4
27577	27584	7	1	0.03124	184.0	ORF7a	1.0	62.0	191.0	ORF7a	2.0	64.0	2.0	same gene	2020-04	2020	4
27577	27585	8	1	0.03124	184.0	ORF7a	1.0	62.0	192.0	ORF7a	3.0	64.0	2.0	same gene	2020-04	2020	4
27577	27586	9	1	0.03124	184.0	ORF7a	1.0	62.0	193.0	ORF7a	1.0	65.0	3.0	same gene	2020-04	2020	4
27583	27577	6	1	0.03124	190.0	ORF7a	1.0	64.0	184.0	ORF7a	1.0	62.0	2.0	same gene	2020-04	2020	4
23053	23093	40	1	0.03123	1491.0	S	3.0	497.0	1531.0	S	1.0	511.0	14.0	same gene	2020-04	2020	4
23093	23053	40	1	0.03123	1531.0	S	1.0	511.0	1491.0	S	3.0	497.0	14.0	same gene	2020-04	2020	4
27537	27527	10	1	0.03117	144.0	ORF7a	3.0	48.0	134.0	ORF7a	2.0	45.0	3.0	same gene	2020-04	2020	4
27527	27537	10	1	0.03117	134.0	ORF7a	2.0	45.0	144.0	ORF7a	3.0	48.0	3.0	same gene	2020-04	2020	4
27527	27536	9	1	0.03117	134.0	ORF7a	2.0	45.0	143.0	ORF7a	2.0	48.0	3.0	same gene	2020-04	2020	4
27527	27535	8	1	0.03117	134.0	ORF7a	2.0	45.0	142.0	ORF7a	1.0	48.0	3.0	same gene	2020-04	2020	4
27527	27533	6	1	0.03117	134.0	ORF7a	2.0	45.0	140.0	ORF7a	2.0	47.0	2.0	same gene	2020-04	2020	4
27533	27527	6	1	0.03117	140.0	ORF7a	2.0	47.0	134.0	ORF7a	2.0	45.0	2.0	same gene	2020-04	2020	4
27534	27527	7	1	0.03117	141.0	ORF7a	3.0	47.0	134.0	ORF7a	2.0	45.0	2.0	same gene	2020-04	2020	4
27535	27527	8	1	0.03117	142.0	ORF7a	1.0	48.0	134.0	ORF7a	2.0	45.0	3.0	same gene	2020-04	2020	4
27536	27527	9	1	0.03117	143.0	ORF7a	2.0	48.0	134.0	ORF7a	2.0	45.0	3.0	same gene	2020-04	2020	4
27527	27534	7	1	0.03117	134.0	ORF7a	2.0	45.0	141.0	ORF7a	3.0	47.0	2.0	same gene	2020-04	2020	4
21190	21184	6	1	0.03116	7723.0	ORF1ab	1.0	2575.0	7717.0	ORF1ab	1.0	2573.0	2.0	same gene	2020-04	2020	4
21184	21191	7	1	0.03116	7717.0	ORF1ab	1.0	2573.0	7724.0	ORF1ab	2.0	2575.0	2.0	same gene	2020-04	2020	4
21184	21192	8	1	0.03116	7717.0	ORF1ab	1.0	2573.0	7725.0	ORF1ab	3.0	2575.0	2.0	same gene	2020-04	2020	4
21185	21190	5	1	0.03116	7718.0	ORF1ab	2.0	2573.0	7723.0	ORF1ab	1.0	2575.0	2.0	same gene	2020-04	2020	4
21186	21192	6	1	0.03116	7719.0	ORF1ab	3.0	2573.0	7725.0	ORF1ab	3.0	2575.0	2.0	same gene	2020-04	2020	4
21185	21191	6	1	0.03116	7718.0	ORF1ab	2.0	2573.0	7724.0	ORF1ab	2.0	2575.0	2.0	same gene	2020-04	2020	4
21192	21184	8	1	0.03116	7725.0	ORF1ab	3.0	2575.0	7717.0	ORF1ab	1.0	2573.0	2.0	same gene	2020-04	2020	4
21185	21192	7	1	0.03116	7718.0	ORF1ab	2.0	2573.0	7725.0	ORF1ab	3.0	2575.0	2.0	same gene	2020-04	2020	4
21186	21190	4	1	0.03116	7719.0	ORF1ab	3.0	2573.0	7723.0	ORF1ab	1.0	2575.0	2.0	same gene	2020-04	2020	4
21186	21191	5	1	0.03116	7719.0	ORF1ab	3.0	2573.0	7724.0	ORF1ab	2.0	2575.0	2.0	same gene	2020-04	2020	4
21184	21190	6	1	0.03116	7717.0	ORF1ab	1.0	2573.0	7723.0	ORF1ab	1.0	2575.0	2.0	same gene	2020-04	2020	4
21191	21184	7	1	0.03116	7724.0	ORF1ab	2.0	2575.0	7717.0	ORF1ab	1.0	2573.0	2.0	same gene	2020-04	2020	4
21190	21185	5	1	0.03116	7723.0	ORF1ab	1.0	2575.0	7718.0	ORF1ab	2.0	2573.0	2.0	same gene	2020-04	2020	4
21191	21185	6	1	0.03116	7724.0	ORF1ab	2.0	2575.0	7718.0	ORF1ab	2.0	2573.0	2.0	same gene	2020-04	2020	4
21192	21185	7	1	0.03116	7725.0	ORF1ab	3.0	2575.0	7718.0	ORF1ab	2.0	2573.0	2.0	same gene	2020-04	2020	4
21190	21186	4	1	0.03116	7723.0	ORF1ab	1.0	2575.0	7719.0	ORF1ab	3.0	2573.0	2.0	same gene	2020-04	2020	4
21191	21186	5	1	0.03116	7724.0	ORF1ab	2.0	2575.0	7719.0	ORF1ab	3.0	2573.0	2.0	same gene	2020-04	2020	4
21192	21186	6	1	0.03116	7725.0	ORF1ab	3.0	2575.0	7719.0	ORF1ab	3.0	2573.0	2.0	same gene	2020-04	2020	4
27200	27204	4	1	0.03115					3.0	ORF6	3.0	1.0		different gene	2020-04	2020	4
27200	27212	12	1	0.03115					11.0	ORF6	2.0	4.0		different gene	2020-04	2020	4
27212	27200	12	1	0.03115	11.0	ORF6	2.0	4.0						different gene	2020-04	2020	4
27210	27200	10	1	0.03115	9.0	ORF6	3.0	3.0						different gene	2020-04	2020	4
27209	27200	9	1	0.03115	8.0	ORF6	2.0	3.0						different gene	2020-04	2020	4
27206	27200	6	1	0.03115	5.0	ORF6	2.0	2.0						different gene	2020-04	2020	4
27200	27202	2	1	0.03115					1.0	ORF6	1.0	1.0		different gene	2020-04	2020	4
27204	27200	4	1	0.03115	3.0	ORF6	3.0	1.0						different gene	2020-04	2020	4
27203	27200	3	1	0.03115	2.0	ORF6	2.0	1.0						different gene	2020-04	2020	4
27202	27200	2	1	0.03115	1.0	ORF6	1.0	1.0						different gene	2020-04	2020	4
27200	27203	3	1	0.03115					2.0	ORF6	2.0	1.0		different gene	2020-04	2020	4
27200	27210	10	1	0.03115					9.0	ORF6	3.0	3.0		different gene	2020-04	2020	4
27200	27209	9	1	0.03115					8.0	ORF6	2.0	3.0		different gene	2020-04	2020	4
27200	27206	6	1	0.03115					5.0	ORF6	2.0	2.0		different gene	2020-04	2020	4
306	323	17	1	0.03114	41.0	ORF1ab	2.0	14.0	58.0	ORF1ab	1.0	20.0	6.0	same gene	2020-04	2020	4
306	322	16	1	0.03114	41.0	ORF1ab	2.0	14.0	57.0	ORF1ab	3.0	19.0	5.0	same gene	2020-04	2020	4
306	321	15	1	0.03114	41.0	ORF1ab	2.0	14.0	56.0	ORF1ab	2.0	19.0	5.0	same gene	2020-04	2020	4
307	314	7	1	0.03114	42.0	ORF1ab	3.0	14.0	49.0	ORF1ab	1.0	17.0	3.0	same gene	2020-04	2020	4
27202	27211	9	1	0.03114	1.0	ORF6	1.0	1.0	10.0	ORF6	1.0	4.0	3.0	same gene	2020-04	2020	4
307	312	5	1	0.03114	42.0	ORF1ab	3.0	14.0	47.0	ORF1ab	2.0	16.0	2.0	same gene	2020-04	2020	4
306	324	18	1	0.03114	41.0	ORF1ab	2.0	14.0	59.0	ORF1ab	2.0	20.0	6.0	same gene	2020-04	2020	4
27211	27203	8	1	0.03114	10.0	ORF6	1.0	4.0	2.0	ORF6	2.0	1.0	3.0	same gene	2020-04	2020	4
305	314	9	1	0.03114	40.0	ORF1ab	1.0	14.0	49.0	ORF1ab	1.0	17.0	3.0	same gene	2020-04	2020	4
306	317	11	1	0.03114	41.0	ORF1ab	2.0	14.0	52.0	ORF1ab	1.0	18.0	4.0	same gene	2020-04	2020	4
307	321	14	1	0.03114	42.0	ORF1ab	3.0	14.0	56.0	ORF1ab	2.0	19.0	5.0	same gene	2020-04	2020	4
306	315	9	1	0.03114	41.0	ORF1ab	2.0	14.0	50.0	ORF1ab	2.0	17.0	3.0	same gene	2020-04	2020	4
306	314	8	1	0.03114	41.0	ORF1ab	2.0	14.0	49.0	ORF1ab	1.0	17.0	3.0	same gene	2020-04	2020	4
306	312	6	1	0.03114	41.0	ORF1ab	2.0	14.0	47.0	ORF1ab	2.0	16.0	2.0	same gene	2020-04	2020	4
305	324	19	1	0.03114	40.0	ORF1ab	1.0	14.0	59.0	ORF1ab	2.0	20.0	6.0	same gene	2020-04	2020	4
27211	27204	7	1	0.03114	10.0	ORF6	1.0	4.0	3.0	ORF6	3.0	1.0	3.0	same gene	2020-04	2020	4
305	323	18	1	0.03114	40.0	ORF1ab	1.0	14.0	58.0	ORF1ab	1.0	20.0	6.0	same gene	2020-04	2020	4
305	322	17	1	0.03114	40.0	ORF1ab	1.0	14.0	57.0	ORF1ab	3.0	19.0	5.0	same gene	2020-04	2020	4
305	321	16	1	0.03114	40.0	ORF1ab	1.0	14.0	56.0	ORF1ab	2.0	19.0	5.0	same gene	2020-04	2020	4
305	319	14	1	0.03114	40.0	ORF1ab	1.0	14.0	54.0	ORF1ab	3.0	18.0	4.0	same gene	2020-04	2020	4
307	319	12	1	0.03114	42.0	ORF1ab	3.0	14.0	54.0	ORF1ab	3.0	18.0	4.0	same gene	2020-04	2020	4
308	323	15	1	0.03114	43.0	ORF1ab	1.0	15.0	58.0	ORF1ab	1.0	20.0	5.0	same gene	2020-04	2020	4
307	322	15	1	0.03114	42.0	ORF1ab	3.0	14.0	57.0	ORF1ab	3.0	19.0	5.0	same gene	2020-04	2020	4
308	322	14	1	0.03114	43.0	ORF1ab	1.0	15.0	57.0	ORF1ab	3.0	19.0	4.0	same gene	2020-04	2020	4
308	321	13	1	0.03114	43.0	ORF1ab	1.0	15.0	56.0	ORF1ab	2.0	19.0	4.0	same gene	2020-04	2020	4
308	319	11	1	0.03114	43.0	ORF1ab	1.0	15.0	54.0	ORF1ab	3.0	18.0	3.0	same gene	2020-04	2020	4
308	324	16	1	0.03114	43.0	ORF1ab	1.0	15.0	59.0	ORF1ab	2.0	20.0	5.0	same gene	2020-04	2020	4
309	314	5	1	0.03114	44.0	ORF1ab	2.0	15.0	49.0	ORF1ab	1.0	17.0	2.0	same gene	2020-04	2020	4
309	315	6	1	0.03114	44.0	ORF1ab	2.0	15.0	50.0	ORF1ab	2.0	17.0	2.0	same gene	2020-04	2020	4
309	317	8	1	0.03114	44.0	ORF1ab	2.0	15.0	52.0	ORF1ab	1.0	18.0	3.0	same gene	2020-04	2020	4
309	319	10	1	0.03114	44.0	ORF1ab	2.0	15.0	54.0	ORF1ab	3.0	18.0	3.0	same gene	2020-04	2020	4
309	321	12	1	0.03114	44.0	ORF1ab	2.0	15.0	56.0	ORF1ab	2.0	19.0	4.0	same gene	2020-04	2020	4
309	322	13	1	0.03114	44.0	ORF1ab	2.0	15.0	57.0	ORF1ab	3.0	19.0	4.0	same gene	2020-04	2020	4
309	323	14	1	0.03114	44.0	ORF1ab	2.0	15.0	58.0	ORF1ab	1.0	20.0	5.0	same gene	2020-04	2020	4
309	324	15	1	0.03114	44.0	ORF1ab	2.0	15.0	59.0	ORF1ab	2.0	20.0	5.0	same gene	2020-04	2020	4
304	324	20	1	0.03114	39.0	ORF1ab	3.0	13.0	59.0	ORF1ab	2.0	20.0	7.0	same gene	2020-04	2020	4
307	317	10	1	0.03114	42.0	ORF1ab	3.0	14.0	52.0	ORF1ab	1.0	18.0	4.0	same gene	2020-04	2020	4
308	317	9	1	0.03114	43.0	ORF1ab	1.0	15.0	52.0	ORF1ab	1.0	18.0	3.0	same gene	2020-04	2020	4
305	312	7	1	0.03114	40.0	ORF1ab	1.0	14.0	47.0	ORF1ab	2.0	16.0	2.0	same gene	2020-04	2020	4
308	315	7	1	0.03114	43.0	ORF1ab	1.0	15.0	50.0	ORF1ab	2.0	17.0	2.0	same gene	2020-04	2020	4
308	314	6	1	0.03114	43.0	ORF1ab	1.0	15.0	49.0	ORF1ab	1.0	17.0	2.0	same gene	2020-04	2020	4
307	324	17	1	0.03114	42.0	ORF1ab	3.0	14.0	59.0	ORF1ab	2.0	20.0	6.0	same gene	2020-04	2020	4
307	323	16	1	0.03114	42.0	ORF1ab	3.0	14.0	58.0	ORF1ab	1.0	20.0	6.0	same gene	2020-04	2020	4
307	315	8	1	0.03114	42.0	ORF1ab	3.0	14.0	50.0	ORF1ab	2.0	17.0	3.0	same gene	2020-04	2020	4
305	317	12	1	0.03114	40.0	ORF1ab	1.0	14.0	52.0	ORF1ab	1.0	18.0	4.0	same gene	2020-04	2020	4
304	314	10	1	0.03114	39.0	ORF1ab	3.0	13.0	49.0	ORF1ab	1.0	17.0	4.0	same gene	2020-04	2020	4
305	315	10	1	0.03114	40.0	ORF1ab	1.0	14.0	50.0	ORF1ab	2.0	17.0	3.0	same gene	2020-04	2020	4
322	309	13	1	0.03114	57.0	ORF1ab	3.0	19.0	44.0	ORF1ab	2.0	15.0	4.0	same gene	2020-04	2020	4
324	306	18	1	0.03114	59.0	ORF1ab	2.0	20.0	41.0	ORF1ab	2.0	14.0	6.0	same gene	2020-04	2020	4
27206	27211	5	1	0.03114	5.0	ORF6	2.0	2.0	10.0	ORF6	1.0	4.0	2.0	same gene	2020-04	2020	4
27205	27216	11	1	0.03114	4.0	ORF6	1.0	2.0	15.0	ORF6	3.0	5.0	3.0	same gene	2020-04	2020	4
27205	27215	10	1	0.03114	4.0	ORF6	1.0	2.0	14.0	ORF6	2.0	5.0	3.0	same gene	2020-04	2020	4
27205	27212	7	1	0.03114	4.0	ORF6	1.0	2.0	11.0	ORF6	2.0	4.0	2.0	same gene	2020-04	2020	4
312	307	5	1	0.03114	47.0	ORF1ab	2.0	16.0	42.0	ORF1ab	3.0	14.0	2.0	same gene	2020-04	2020	4
314	307	7	1	0.03114	49.0	ORF1ab	1.0	17.0	42.0	ORF1ab	3.0	14.0	3.0	same gene	2020-04	2020	4
324	307	17	1	0.03114	59.0	ORF1ab	2.0	20.0	42.0	ORF1ab	3.0	14.0	6.0	same gene	2020-04	2020	4
323	306	17	1	0.03114	58.0	ORF1ab	1.0	20.0	41.0	ORF1ab	2.0	14.0	6.0	same gene	2020-04	2020	4
321	309	12	1	0.03114	56.0	ORF1ab	2.0	19.0	44.0	ORF1ab	2.0	15.0	4.0	same gene	2020-04	2020	4
27204	27211	7	1	0.03114	3.0	ORF6	3.0	1.0	10.0	ORF6	1.0	4.0	3.0	same gene	2020-04	2020	4
319	309	10	1	0.03114	54.0	ORF1ab	3.0	18.0	44.0	ORF1ab	2.0	15.0	3.0	same gene	2020-04	2020	4
315	307	8	1	0.03114	50.0	ORF1ab	2.0	17.0	42.0	ORF1ab	3.0	14.0	3.0	same gene	2020-04	2020	4
306	319	13	1	0.03114	41.0	ORF1ab	2.0	14.0	54.0	ORF1ab	3.0	18.0	4.0	same gene	2020-04	2020	4
317	309	8	1	0.03114	52.0	ORF1ab	1.0	18.0	44.0	ORF1ab	2.0	15.0	3.0	same gene	2020-04	2020	4
317	307	10	1	0.03114	52.0	ORF1ab	1.0	18.0	42.0	ORF1ab	3.0	14.0	4.0	same gene	2020-04	2020	4
304	312	8	1	0.03114	39.0	ORF1ab	3.0	13.0	47.0	ORF1ab	2.0	16.0	3.0	same gene	2020-04	2020	4
321	306	15	1	0.03114	56.0	ORF1ab	2.0	19.0	41.0	ORF1ab	2.0	14.0	5.0	same gene	2020-04	2020	4
322	306	16	1	0.03114	57.0	ORF1ab	3.0	19.0	41.0	ORF1ab	2.0	14.0	5.0	same gene	2020-04	2020	4
323	307	16	1	0.03114	58.0	ORF1ab	1.0	20.0	42.0	ORF1ab	3.0	14.0	6.0	same gene	2020-04	2020	4
324	304	20	1	0.03114	59.0	ORF1ab	2.0	20.0	39.0	ORF1ab	3.0	13.0	7.0	same gene	2020-04	2020	4
27212	27205	7	1	0.03114	11.0	ORF6	2.0	4.0	4.0	ORF6	1.0	2.0	2.0	same gene	2020-04	2020	4
314	304	10	1	0.03114	49.0	ORF1ab	1.0	17.0	39.0	ORF1ab	3.0	13.0	4.0	same gene	2020-04	2020	4
315	304	11	1	0.03114	50.0	ORF1ab	2.0	17.0	39.0	ORF1ab	3.0	13.0	4.0	same gene	2020-04	2020	4
317	304	13	1	0.03114	52.0	ORF1ab	1.0	18.0	39.0	ORF1ab	3.0	13.0	5.0	same gene	2020-04	2020	4
319	304	15	1	0.03114	54.0	ORF1ab	3.0	18.0	39.0	ORF1ab	3.0	13.0	5.0	same gene	2020-04	2020	4
321	304	17	1	0.03114	56.0	ORF1ab	2.0	19.0	39.0	ORF1ab	3.0	13.0	6.0	same gene	2020-04	2020	4
322	304	18	1	0.03114	57.0	ORF1ab	3.0	19.0	39.0	ORF1ab	3.0	13.0	6.0	same gene	2020-04	2020	4
323	304	19	1	0.03114	58.0	ORF1ab	1.0	20.0	39.0	ORF1ab	3.0	13.0	7.0	same gene	2020-04	2020	4
312	305	7	1	0.03114	47.0	ORF1ab	2.0	16.0	40.0	ORF1ab	1.0	14.0	2.0	same gene	2020-04	2020	4
323	305	18	1	0.03114	58.0	ORF1ab	1.0	20.0	40.0	ORF1ab	1.0	14.0	6.0	same gene	2020-04	2020	4
314	305	9	1	0.03114	49.0	ORF1ab	1.0	17.0	40.0	ORF1ab	1.0	14.0	3.0	same gene	2020-04	2020	4
315	305	10	1	0.03114	50.0	ORF1ab	2.0	17.0	40.0	ORF1ab	1.0	14.0	3.0	same gene	2020-04	2020	4
317	305	12	1	0.03114	52.0	ORF1ab	1.0	18.0	40.0	ORF1ab	1.0	14.0	4.0	same gene	2020-04	2020	4
319	305	14	1	0.03114	54.0	ORF1ab	3.0	18.0	40.0	ORF1ab	1.0	14.0	4.0	same gene	2020-04	2020	4
321	305	16	1	0.03114	56.0	ORF1ab	2.0	19.0	40.0	ORF1ab	1.0	14.0	5.0	same gene	2020-04	2020	4
322	305	17	1	0.03114	57.0	ORF1ab	3.0	19.0	40.0	ORF1ab	1.0	14.0	5.0	same gene	2020-04	2020	4
323	309	14	1	0.03114	58.0	ORF1ab	1.0	20.0	44.0	ORF1ab	2.0	15.0	5.0	same gene	2020-04	2020	4
324	309	15	1	0.03114	59.0	ORF1ab	2.0	20.0	44.0	ORF1ab	2.0	15.0	5.0	same gene	2020-04	2020	4
27203	27211	8	1	0.03114	2.0	ORF6	2.0	1.0	10.0	ORF6	1.0	4.0	3.0	same gene	2020-04	2020	4
312	304	8	1	0.03114	47.0	ORF1ab	2.0	16.0	39.0	ORF1ab	3.0	13.0	3.0	same gene	2020-04	2020	4
315	306	9	1	0.03114	50.0	ORF1ab	2.0	17.0	41.0	ORF1ab	2.0	14.0	3.0	same gene	2020-04	2020	4
319	308	11	1	0.03114	54.0	ORF1ab	3.0	18.0	43.0	ORF1ab	1.0	15.0	3.0	same gene	2020-04	2020	4
27216	27205	11	1	0.03114	15.0	ORF6	3.0	5.0	4.0	ORF6	1.0	2.0	3.0	same gene	2020-04	2020	4
27211	27206	5	1	0.03114	10.0	ORF6	1.0	4.0	5.0	ORF6	2.0	2.0	2.0	same gene	2020-04	2020	4
321	308	13	1	0.03114	56.0	ORF1ab	2.0	19.0	43.0	ORF1ab	1.0	15.0	4.0	same gene	2020-04	2020	4
322	307	15	1	0.03114	57.0	ORF1ab	3.0	19.0	42.0	ORF1ab	3.0	14.0	5.0	same gene	2020-04	2020	4
304	323	19	1	0.03114	39.0	ORF1ab	3.0	13.0	58.0	ORF1ab	1.0	20.0	7.0	same gene	2020-04	2020	4
319	306	13	1	0.03114	54.0	ORF1ab	3.0	18.0	41.0	ORF1ab	2.0	14.0	4.0	same gene	2020-04	2020	4
317	306	11	1	0.03114	52.0	ORF1ab	1.0	18.0	41.0	ORF1ab	2.0	14.0	4.0	same gene	2020-04	2020	4
304	315	11	1	0.03114	39.0	ORF1ab	3.0	13.0	50.0	ORF1ab	2.0	17.0	4.0	same gene	2020-04	2020	4
314	306	8	1	0.03114	49.0	ORF1ab	1.0	17.0	41.0	ORF1ab	2.0	14.0	3.0	same gene	2020-04	2020	4
312	306	6	1	0.03114	47.0	ORF1ab	2.0	16.0	41.0	ORF1ab	2.0	14.0	2.0	same gene	2020-04	2020	4
321	307	14	1	0.03114	56.0	ORF1ab	2.0	19.0	42.0	ORF1ab	3.0	14.0	5.0	same gene	2020-04	2020	4
27215	27205	10	1	0.03114	14.0	ORF6	2.0	5.0	4.0	ORF6	1.0	2.0	3.0	same gene	2020-04	2020	4
324	305	19	1	0.03114	59.0	ORF1ab	2.0	20.0	40.0	ORF1ab	1.0	14.0	6.0	same gene	2020-04	2020	4
27211	27202	9	1	0.03114	10.0	ORF6	1.0	4.0	1.0	ORF6	1.0	1.0	3.0	same gene	2020-04	2020	4
322	308	14	1	0.03114	57.0	ORF1ab	3.0	19.0	43.0	ORF1ab	1.0	15.0	4.0	same gene	2020-04	2020	4
315	308	7	1	0.03114	50.0	ORF1ab	2.0	17.0	43.0	ORF1ab	1.0	15.0	2.0	same gene	2020-04	2020	4
304	317	13	1	0.03114	39.0	ORF1ab	3.0	13.0	52.0	ORF1ab	1.0	18.0	5.0	same gene	2020-04	2020	4
304	319	15	1	0.03114	39.0	ORF1ab	3.0	13.0	54.0	ORF1ab	3.0	18.0	5.0	same gene	2020-04	2020	4
304	321	17	1	0.03114	39.0	ORF1ab	3.0	13.0	56.0	ORF1ab	2.0	19.0	6.0	same gene	2020-04	2020	4
317	308	9	1	0.03114	52.0	ORF1ab	1.0	18.0	43.0	ORF1ab	1.0	15.0	3.0	same gene	2020-04	2020	4
314	308	6	1	0.03114	49.0	ORF1ab	1.0	17.0	43.0	ORF1ab	1.0	15.0	2.0	same gene	2020-04	2020	4
304	322	18	1	0.03114	39.0	ORF1ab	3.0	13.0	57.0	ORF1ab	3.0	19.0	6.0	same gene	2020-04	2020	4
315	309	6	1	0.03114	50.0	ORF1ab	2.0	17.0	44.0	ORF1ab	2.0	15.0	2.0	same gene	2020-04	2020	4
314	309	5	1	0.03114	49.0	ORF1ab	1.0	17.0	44.0	ORF1ab	2.0	15.0	2.0	same gene	2020-04	2020	4
324	308	16	1	0.03114	59.0	ORF1ab	2.0	20.0	43.0	ORF1ab	1.0	15.0	5.0	same gene	2020-04	2020	4
319	307	12	1	0.03114	54.0	ORF1ab	3.0	18.0	42.0	ORF1ab	3.0	14.0	4.0	same gene	2020-04	2020	4
323	308	15	1	0.03114	58.0	ORF1ab	1.0	20.0	43.0	ORF1ab	1.0	15.0	5.0	same gene	2020-04	2020	4
7113	7129	16	1	0.03113	6848.0	ORF1ab	2.0	2283.0	6864.0	ORF1ab	3.0	2288.0	5.0	same gene	2020-04	2020	4
7113	7128	15	1	0.03113	6848.0	ORF1ab	2.0	2283.0	6863.0	ORF1ab	2.0	2288.0	5.0	same gene	2020-04	2020	4
7113	7127	14	1	0.03113	6848.0	ORF1ab	2.0	2283.0	6862.0	ORF1ab	1.0	2288.0	5.0	same gene	2020-04	2020	4
7113	7126	13	1	0.03113	6848.0	ORF1ab	2.0	2283.0	6861.0	ORF1ab	3.0	2287.0	4.0	same gene	2020-04	2020	4
7113	7125	12	1	0.03113	6848.0	ORF1ab	2.0	2283.0	6860.0	ORF1ab	2.0	2287.0	4.0	same gene	2020-04	2020	4
7113	7123	10	1	0.03113	6848.0	ORF1ab	2.0	2283.0	6858.0	ORF1ab	3.0	2286.0	3.0	same gene	2020-04	2020	4
7118	7113	5	1	0.03113	6853.0	ORF1ab	1.0	2285.0	6848.0	ORF1ab	2.0	2283.0	2.0	same gene	2020-04	2020	4
7113	7133	20	1	0.03113	6848.0	ORF1ab	2.0	2283.0	6868.0	ORF1ab	1.0	2290.0	7.0	same gene	2020-04	2020	4
7113	7122	9	1	0.03113	6848.0	ORF1ab	2.0	2283.0	6857.0	ORF1ab	2.0	2286.0	3.0	same gene	2020-04	2020	4
7113	7121	8	1	0.03113	6848.0	ORF1ab	2.0	2283.0	6856.0	ORF1ab	1.0	2286.0	3.0	same gene	2020-04	2020	4
7113	7120	7	1	0.03113	6848.0	ORF1ab	2.0	2283.0	6855.0	ORF1ab	3.0	2285.0	2.0	same gene	2020-04	2020	4
7113	7119	6	1	0.03113	6848.0	ORF1ab	2.0	2283.0	6854.0	ORF1ab	2.0	2285.0	2.0	same gene	2020-04	2020	4
7113	7118	5	1	0.03113	6848.0	ORF1ab	2.0	2283.0	6853.0	ORF1ab	1.0	2285.0	2.0	same gene	2020-04	2020	4
7122	7113	9	1	0.03113	6857.0	ORF1ab	2.0	2286.0	6848.0	ORF1ab	2.0	2283.0	3.0	same gene	2020-04	2020	4
7113	7131	18	1	0.03113	6848.0	ORF1ab	2.0	2283.0	6866.0	ORF1ab	2.0	2289.0	6.0	same gene	2020-04	2020	4
21274	21270	4	1	0.03113	7807.0	ORF1ab	1.0	2603.0	7803.0	ORF1ab	3.0	2601.0	2.0	same gene	2020-04	2020	4
7127	7113	14	1	0.03113	6862.0	ORF1ab	1.0	2288.0	6848.0	ORF1ab	2.0	2283.0	5.0	same gene	2020-04	2020	4
21270	21277	7	1	0.03113	7803.0	ORF1ab	3.0	2601.0	7810.0	ORF1ab	1.0	2604.0	3.0	same gene	2020-04	2020	4
21275	21270	5	1	0.03113	7808.0	ORF1ab	2.0	2603.0	7803.0	ORF1ab	3.0	2601.0	2.0	same gene	2020-04	2020	4
21270	21274	4	1	0.03113	7803.0	ORF1ab	3.0	2601.0	7807.0	ORF1ab	1.0	2603.0	2.0	same gene	2020-04	2020	4
21270	21278	8	1	0.03113	7803.0	ORF1ab	3.0	2601.0	7811.0	ORF1ab	2.0	2604.0	3.0	same gene	2020-04	2020	4
21270	21275	5	1	0.03113	7803.0	ORF1ab	3.0	2601.0	7808.0	ORF1ab	2.0	2603.0	2.0	same gene	2020-04	2020	4
7133	7113	20	1	0.03113	6868.0	ORF1ab	1.0	2290.0	6848.0	ORF1ab	2.0	2283.0	7.0	same gene	2020-04	2020	4
7132	7113	19	1	0.03113	6867.0	ORF1ab	3.0	2289.0	6848.0	ORF1ab	2.0	2283.0	6.0	same gene	2020-04	2020	4
21270	21276	6	1	0.03113	7803.0	ORF1ab	3.0	2601.0	7809.0	ORF1ab	3.0	2603.0	2.0	same gene	2020-04	2020	4
7129	7113	16	1	0.03113	6864.0	ORF1ab	3.0	2288.0	6848.0	ORF1ab	2.0	2283.0	5.0	same gene	2020-04	2020	4
7128	7113	15	1	0.03113	6863.0	ORF1ab	2.0	2288.0	6848.0	ORF1ab	2.0	2283.0	5.0	same gene	2020-04	2020	4
7131	7113	18	1	0.03113	6866.0	ORF1ab	2.0	2289.0	6848.0	ORF1ab	2.0	2283.0	6.0	same gene	2020-04	2020	4
7126	7113	13	1	0.03113	6861.0	ORF1ab	3.0	2287.0	6848.0	ORF1ab	2.0	2283.0	4.0	same gene	2020-04	2020	4
21278	21270	8	1	0.03113	7811.0	ORF1ab	2.0	2604.0	7803.0	ORF1ab	3.0	2601.0	3.0	same gene	2020-04	2020	4
7123	7113	10	1	0.03113	6858.0	ORF1ab	3.0	2286.0	6848.0	ORF1ab	2.0	2283.0	3.0	same gene	2020-04	2020	4
7113	7132	19	1	0.03113	6848.0	ORF1ab	2.0	2283.0	6867.0	ORF1ab	3.0	2289.0	6.0	same gene	2020-04	2020	4
7121	7113	8	1	0.03113	6856.0	ORF1ab	1.0	2286.0	6848.0	ORF1ab	2.0	2283.0	3.0	same gene	2020-04	2020	4
21276	21270	6	1	0.03113	7809.0	ORF1ab	3.0	2603.0	7803.0	ORF1ab	3.0	2601.0	2.0	same gene	2020-04	2020	4
21277	21270	7	1	0.03113	7810.0	ORF1ab	1.0	2604.0	7803.0	ORF1ab	3.0	2601.0	3.0	same gene	2020-04	2020	4
7125	7113	12	1	0.03113	6860.0	ORF1ab	2.0	2287.0	6848.0	ORF1ab	2.0	2283.0	4.0	same gene	2020-04	2020	4
7120	7113	7	1	0.03113	6855.0	ORF1ab	3.0	2285.0	6848.0	ORF1ab	2.0	2283.0	2.0	same gene	2020-04	2020	4
7119	7113	6	1	0.03113	6854.0	ORF1ab	2.0	2285.0	6848.0	ORF1ab	2.0	2283.0	2.0	same gene	2020-04	2020	4
13664	13678	14	1	0.03109	197.0	ORF1ab	2.0	66.0	211.0	ORF1ab	1.0	71.0	5.0	same gene	2020-04	2020	4
13678	13693	15	1	0.03109	211.0	ORF1ab	1.0	71.0	226.0	ORF1ab	1.0	76.0	5.0	same gene	2020-04	2020	4
13678	13666	12	1	0.03109	211.0	ORF1ab	1.0	71.0	199.0	ORF1ab	1.0	67.0	4.0	same gene	2020-04	2020	4
13678	13692	14	1	0.03109	211.0	ORF1ab	1.0	71.0	225.0	ORF1ab	3.0	75.0	4.0	same gene	2020-04	2020	4
13678	13691	13	1	0.03109	211.0	ORF1ab	1.0	71.0	224.0	ORF1ab	2.0	75.0	4.0	same gene	2020-04	2020	4
13678	13690	12	1	0.03109	211.0	ORF1ab	1.0	71.0	223.0	ORF1ab	1.0	75.0	4.0	same gene	2020-04	2020	4
13674	13678	4	1	0.03109	207.0	ORF1ab	3.0	69.0	211.0	ORF1ab	1.0	71.0	2.0	same gene	2020-04	2020	4
13678	13695	17	1	0.03109	211.0	ORF1ab	1.0	71.0	228.0	ORF1ab	3.0	76.0	5.0	same gene	2020-04	2020	4
13669	13678	9	1	0.03109	202.0	ORF1ab	1.0	68.0	211.0	ORF1ab	1.0	71.0	3.0	same gene	2020-04	2020	4
13678	13667	11	1	0.03109	211.0	ORF1ab	1.0	71.0	200.0	ORF1ab	2.0	67.0	4.0	same gene	2020-04	2020	4
13678	13674	4	1	0.03109	211.0	ORF1ab	1.0	71.0	207.0	ORF1ab	3.0	69.0	2.0	same gene	2020-04	2020	4
13678	13673	5	1	0.03109	211.0	ORF1ab	1.0	71.0	206.0	ORF1ab	2.0	69.0	2.0	same gene	2020-04	2020	4
13678	13669	9	1	0.03109	211.0	ORF1ab	1.0	71.0	202.0	ORF1ab	1.0	68.0	3.0	same gene	2020-04	2020	4
13678	13670	8	1	0.03109	211.0	ORF1ab	1.0	71.0	203.0	ORF1ab	2.0	68.0	3.0	same gene	2020-04	2020	4
13678	13688	10	1	0.03109	211.0	ORF1ab	1.0	71.0	221.0	ORF1ab	2.0	74.0	3.0	same gene	2020-04	2020	4
13678	13672	6	1	0.03109	211.0	ORF1ab	1.0	71.0	205.0	ORF1ab	1.0	69.0	2.0	same gene	2020-04	2020	4
13678	13671	7	1	0.03109	211.0	ORF1ab	1.0	71.0	204.0	ORF1ab	3.0	68.0	3.0	same gene	2020-04	2020	4
13667	13678	11	1	0.03109	200.0	ORF1ab	2.0	67.0	211.0	ORF1ab	1.0	71.0	4.0	same gene	2020-04	2020	4
13678	13689	11	1	0.03109	211.0	ORF1ab	1.0	71.0	222.0	ORF1ab	3.0	74.0	3.0	same gene	2020-04	2020	4
13691	13678	13	1	0.03109	224.0	ORF1ab	2.0	75.0	211.0	ORF1ab	1.0	71.0	4.0	same gene	2020-04	2020	4
13678	13685	7	1	0.03109	211.0	ORF1ab	1.0	71.0	218.0	ORF1ab	2.0	73.0	2.0	same gene	2020-04	2020	4
13692	13678	14	1	0.03109	225.0	ORF1ab	3.0	75.0	211.0	ORF1ab	1.0	71.0	4.0	same gene	2020-04	2020	4
13666	13678	12	1	0.03109	199.0	ORF1ab	1.0	67.0	211.0	ORF1ab	1.0	71.0	4.0	same gene	2020-04	2020	4
13670	13678	8	1	0.03109	203.0	ORF1ab	2.0	68.0	211.0	ORF1ab	1.0	71.0	3.0	same gene	2020-04	2020	4
13685	13678	7	1	0.03109	218.0	ORF1ab	2.0	73.0	211.0	ORF1ab	1.0	71.0	2.0	same gene	2020-04	2020	4
13672	13678	6	1	0.03109	205.0	ORF1ab	1.0	69.0	211.0	ORF1ab	1.0	71.0	2.0	same gene	2020-04	2020	4
13695	13678	17	1	0.03109	228.0	ORF1ab	3.0	76.0	211.0	ORF1ab	1.0	71.0	5.0	same gene	2020-04	2020	4
13693	13678	15	1	0.03109	226.0	ORF1ab	1.0	76.0	211.0	ORF1ab	1.0	71.0	5.0	same gene	2020-04	2020	4
13690	13678	12	1	0.03109	223.0	ORF1ab	1.0	75.0	211.0	ORF1ab	1.0	71.0	4.0	same gene	2020-04	2020	4
13689	13678	11	1	0.03109	222.0	ORF1ab	3.0	74.0	211.0	ORF1ab	1.0	71.0	3.0	same gene	2020-04	2020	4
13678	13664	14	1	0.03109	211.0	ORF1ab	1.0	71.0	197.0	ORF1ab	2.0	66.0	5.0	same gene	2020-04	2020	4
13673	13678	5	1	0.03109	206.0	ORF1ab	2.0	69.0	211.0	ORF1ab	1.0	71.0	2.0	same gene	2020-04	2020	4
13688	13678	10	1	0.03109	221.0	ORF1ab	2.0	74.0	211.0	ORF1ab	1.0	71.0	3.0	same gene	2020-04	2020	4
13671	13678	7	1	0.03109	204.0	ORF1ab	3.0	68.0	211.0	ORF1ab	1.0	71.0	3.0	same gene	2020-04	2020	4
27204	27214	10	1	0.03107	3.0	ORF6	3.0	1.0	13.0	ORF6	1.0	5.0	4.0	same gene	2020-04	2020	4
27214	27210	4	1	0.03107	13.0	ORF6	1.0	5.0	9.0	ORF6	3.0	3.0	2.0	same gene	2020-04	2020	4
27206	27214	8	1	0.03107	5.0	ORF6	2.0	2.0	13.0	ORF6	1.0	5.0	3.0	same gene	2020-04	2020	4
27202	27214	12	1	0.03107	1.0	ORF6	1.0	1.0	13.0	ORF6	1.0	5.0	4.0	same gene	2020-04	2020	4
27214	27209	5	1	0.03107	13.0	ORF6	1.0	5.0	8.0	ORF6	2.0	3.0	2.0	same gene	2020-04	2020	4
27214	27203	11	1	0.03107	13.0	ORF6	1.0	5.0	2.0	ORF6	2.0	1.0	4.0	same gene	2020-04	2020	4
27214	27206	8	1	0.03107	13.0	ORF6	1.0	5.0	5.0	ORF6	2.0	2.0	3.0	same gene	2020-04	2020	4
27209	27214	5	1	0.03107	8.0	ORF6	2.0	3.0	13.0	ORF6	1.0	5.0	2.0	same gene	2020-04	2020	4
27203	27214	11	1	0.03107	2.0	ORF6	2.0	1.0	13.0	ORF6	1.0	5.0	4.0	same gene	2020-04	2020	4
27214	27204	10	1	0.03107	13.0	ORF6	1.0	5.0	3.0	ORF6	3.0	1.0	4.0	same gene	2020-04	2020	4
27214	27202	12	1	0.03107	13.0	ORF6	1.0	5.0	1.0	ORF6	1.0	1.0	4.0	same gene	2020-04	2020	4
27210	27214	4	1	0.03107	9.0	ORF6	3.0	3.0	13.0	ORF6	1.0	5.0	2.0	same gene	2020-04	2020	4
7149	7164	15	1	0.03106	6884.0	ORF1ab	2.0	2295.0	6899.0	ORF1ab	2.0	2300.0	5.0	same gene	2020-04	2020	4
7143	7164	21	1	0.03106	6878.0	ORF1ab	2.0	2293.0	6899.0	ORF1ab	2.0	2300.0	7.0	same gene	2020-04	2020	4
7148	7164	16	1	0.03106	6883.0	ORF1ab	1.0	2295.0	6899.0	ORF1ab	2.0	2300.0	5.0	same gene	2020-04	2020	4
7164	7157	7	1	0.03106	6899.0	ORF1ab	2.0	2300.0	6892.0	ORF1ab	1.0	2298.0	2.0	same gene	2020-04	2020	4
7142	7164	22	1	0.03106	6877.0	ORF1ab	1.0	2293.0	6899.0	ORF1ab	2.0	2300.0	7.0	same gene	2020-04	2020	4
7141	7164	23	1	0.03106	6876.0	ORF1ab	3.0	2292.0	6899.0	ORF1ab	2.0	2300.0	8.0	same gene	2020-04	2020	4
7144	7164	20	1	0.03106	6879.0	ORF1ab	3.0	2293.0	6899.0	ORF1ab	2.0	2300.0	7.0	same gene	2020-04	2020	4
7140	7164	24	1	0.03106	6875.0	ORF1ab	2.0	2292.0	6899.0	ORF1ab	2.0	2300.0	8.0	same gene	2020-04	2020	4
7145	7164	19	1	0.03106	6880.0	ORF1ab	1.0	2294.0	6899.0	ORF1ab	2.0	2300.0	6.0	same gene	2020-04	2020	4
7136	7164	28	1	0.03106	6871.0	ORF1ab	1.0	2291.0	6899.0	ORF1ab	2.0	2300.0	9.0	same gene	2020-04	2020	4
7139	7164	25	1	0.03106	6874.0	ORF1ab	1.0	2292.0	6899.0	ORF1ab	2.0	2300.0	8.0	same gene	2020-04	2020	4
7164	7158	6	1	0.03106	6899.0	ORF1ab	2.0	2300.0	6893.0	ORF1ab	2.0	2298.0	2.0	same gene	2020-04	2020	4
7138	7164	26	1	0.03106	6873.0	ORF1ab	3.0	2291.0	6899.0	ORF1ab	2.0	2300.0	9.0	same gene	2020-04	2020	4
7164	7152	12	1	0.03106	6899.0	ORF1ab	2.0	2300.0	6887.0	ORF1ab	2.0	2296.0	4.0	same gene	2020-04	2020	4
7164	7156	8	1	0.03106	6899.0	ORF1ab	2.0	2300.0	6891.0	ORF1ab	3.0	2297.0	3.0	same gene	2020-04	2020	4
7147	7164	17	1	0.03106	6882.0	ORF1ab	3.0	2294.0	6899.0	ORF1ab	2.0	2300.0	6.0	same gene	2020-04	2020	4
7134	7164	30	1	0.03106	6869.0	ORF1ab	2.0	2290.0	6899.0	ORF1ab	2.0	2300.0	10.0	same gene	2020-04	2020	4
7164	7155	9	1	0.03106	6899.0	ORF1ab	2.0	2300.0	6890.0	ORF1ab	2.0	2297.0	3.0	same gene	2020-04	2020	4
7164	7154	10	1	0.03106	6899.0	ORF1ab	2.0	2300.0	6889.0	ORF1ab	1.0	2297.0	3.0	same gene	2020-04	2020	4
7164	7153	11	1	0.03106	6899.0	ORF1ab	2.0	2300.0	6888.0	ORF1ab	3.0	2296.0	4.0	same gene	2020-04	2020	4
7137	7164	27	1	0.03106	6872.0	ORF1ab	2.0	2291.0	6899.0	ORF1ab	2.0	2300.0	9.0	same gene	2020-04	2020	4
7164	7151	13	1	0.03106	6899.0	ORF1ab	2.0	2300.0	6886.0	ORF1ab	1.0	2296.0	4.0	same gene	2020-04	2020	4
7146	7164	18	1	0.03106	6881.0	ORF1ab	2.0	2294.0	6899.0	ORF1ab	2.0	2300.0	6.0	same gene	2020-04	2020	4
7164	7159	5	1	0.03106	6899.0	ORF1ab	2.0	2300.0	6894.0	ORF1ab	3.0	2298.0	2.0	same gene	2020-04	2020	4
7157	7164	7	1	0.03106	6892.0	ORF1ab	1.0	2298.0	6899.0	ORF1ab	2.0	2300.0	2.0	same gene	2020-04	2020	4
7164	7146	18	1	0.03106	6899.0	ORF1ab	2.0	2300.0	6881.0	ORF1ab	2.0	2294.0	6.0	same gene	2020-04	2020	4
7154	7164	10	1	0.03106	6889.0	ORF1ab	1.0	2297.0	6899.0	ORF1ab	2.0	2300.0	3.0	same gene	2020-04	2020	4
7164	7150	14	1	0.03106	6899.0	ORF1ab	2.0	2300.0	6885.0	ORF1ab	3.0	2295.0	5.0	same gene	2020-04	2020	4
7155	7164	9	1	0.03106	6890.0	ORF1ab	2.0	2297.0	6899.0	ORF1ab	2.0	2300.0	3.0	same gene	2020-04	2020	4
7159	7164	5	1	0.03106	6894.0	ORF1ab	3.0	2298.0	6899.0	ORF1ab	2.0	2300.0	2.0	same gene	2020-04	2020	4
7153	7164	11	1	0.03106	6888.0	ORF1ab	3.0	2296.0	6899.0	ORF1ab	2.0	2300.0	4.0	same gene	2020-04	2020	4
7156	7164	8	1	0.03106	6891.0	ORF1ab	3.0	2297.0	6899.0	ORF1ab	2.0	2300.0	3.0	same gene	2020-04	2020	4
7164	7149	15	1	0.03106	6899.0	ORF1ab	2.0	2300.0	6884.0	ORF1ab	2.0	2295.0	5.0	same gene	2020-04	2020	4
7164	7148	16	1	0.03106	6899.0	ORF1ab	2.0	2300.0	6883.0	ORF1ab	1.0	2295.0	5.0	same gene	2020-04	2020	4
7152	7164	12	1	0.03106	6887.0	ORF1ab	2.0	2296.0	6899.0	ORF1ab	2.0	2300.0	4.0	same gene	2020-04	2020	4
7164	7137	27	1	0.03106	6899.0	ORF1ab	2.0	2300.0	6872.0	ORF1ab	2.0	2291.0	9.0	same gene	2020-04	2020	4
7164	7147	17	1	0.03106	6899.0	ORF1ab	2.0	2300.0	6882.0	ORF1ab	3.0	2294.0	6.0	same gene	2020-04	2020	4
7151	7164	13	1	0.03106	6886.0	ORF1ab	1.0	2296.0	6899.0	ORF1ab	2.0	2300.0	4.0	same gene	2020-04	2020	4
7158	7164	6	1	0.03106	6893.0	ORF1ab	2.0	2298.0	6899.0	ORF1ab	2.0	2300.0	2.0	same gene	2020-04	2020	4
7164	7136	28	1	0.03106	6899.0	ORF1ab	2.0	2300.0	6871.0	ORF1ab	1.0	2291.0	9.0	same gene	2020-04	2020	4
7164	7134	30	1	0.03106	6899.0	ORF1ab	2.0	2300.0	6869.0	ORF1ab	2.0	2290.0	10.0	same gene	2020-04	2020	4
7164	7139	25	1	0.03106	6899.0	ORF1ab	2.0	2300.0	6874.0	ORF1ab	1.0	2292.0	8.0	same gene	2020-04	2020	4
7164	7141	23	1	0.03106	6899.0	ORF1ab	2.0	2300.0	6876.0	ORF1ab	3.0	2292.0	8.0	same gene	2020-04	2020	4
7164	7138	26	1	0.03106	6899.0	ORF1ab	2.0	2300.0	6873.0	ORF1ab	3.0	2291.0	9.0	same gene	2020-04	2020	4
7150	7164	14	1	0.03106	6885.0	ORF1ab	3.0	2295.0	6899.0	ORF1ab	2.0	2300.0	5.0	same gene	2020-04	2020	4
7164	7142	22	1	0.03106	6899.0	ORF1ab	2.0	2300.0	6877.0	ORF1ab	1.0	2293.0	7.0	same gene	2020-04	2020	4
7164	7144	20	1	0.03106	6899.0	ORF1ab	2.0	2300.0	6879.0	ORF1ab	3.0	2293.0	7.0	same gene	2020-04	2020	4
7164	7143	21	1	0.03106	6899.0	ORF1ab	2.0	2300.0	6878.0	ORF1ab	2.0	2293.0	7.0	same gene	2020-04	2020	4
7164	7145	19	1	0.03106	6899.0	ORF1ab	2.0	2300.0	6880.0	ORF1ab	1.0	2294.0	6.0	same gene	2020-04	2020	4
7164	7140	24	1	0.03106	6899.0	ORF1ab	2.0	2300.0	6875.0	ORF1ab	2.0	2292.0	8.0	same gene	2020-04	2020	4
7163	7135	28	1	0.03104	6898.0	ORF1ab	1.0	2300.0	6870.0	ORF1ab	3.0	2290.0	10.0	same gene	2020-04	2020	4
7161	7135	26	1	0.03104	6896.0	ORF1ab	2.0	2299.0	6870.0	ORF1ab	3.0	2290.0	9.0	same gene	2020-04	2020	4
7166	7135	31	1	0.03104	6901.0	ORF1ab	1.0	2301.0	6870.0	ORF1ab	3.0	2290.0	11.0	same gene	2020-04	2020	4
7159	7135	24	1	0.03104	6894.0	ORF1ab	3.0	2298.0	6870.0	ORF1ab	3.0	2290.0	8.0	same gene	2020-04	2020	4
7167	7135	32	1	0.03104	6902.0	ORF1ab	2.0	2301.0	6870.0	ORF1ab	3.0	2290.0	11.0	same gene	2020-04	2020	4
7168	7135	33	1	0.03104	6903.0	ORF1ab	3.0	2301.0	6870.0	ORF1ab	3.0	2290.0	11.0	same gene	2020-04	2020	4
7169	7135	34	1	0.03104	6904.0	ORF1ab	1.0	2302.0	6870.0	ORF1ab	3.0	2290.0	12.0	same gene	2020-04	2020	4
7135	7139	4	1	0.03104	6870.0	ORF1ab	3.0	2290.0	6874.0	ORF1ab	1.0	2292.0	2.0	same gene	2020-04	2020	4
7160	7135	25	1	0.03104	6895.0	ORF1ab	1.0	2299.0	6870.0	ORF1ab	3.0	2290.0	9.0	same gene	2020-04	2020	4
7156	7135	21	1	0.03104	6891.0	ORF1ab	3.0	2297.0	6870.0	ORF1ab	3.0	2290.0	7.0	same gene	2020-04	2020	4
7158	7135	23	1	0.03104	6893.0	ORF1ab	2.0	2298.0	6870.0	ORF1ab	3.0	2290.0	8.0	same gene	2020-04	2020	4
7157	7135	22	1	0.03104	6892.0	ORF1ab	1.0	2298.0	6870.0	ORF1ab	3.0	2290.0	8.0	same gene	2020-04	2020	4
7155	7135	20	1	0.03104	6890.0	ORF1ab	2.0	2297.0	6870.0	ORF1ab	3.0	2290.0	7.0	same gene	2020-04	2020	4
7154	7135	19	1	0.03104	6889.0	ORF1ab	1.0	2297.0	6870.0	ORF1ab	3.0	2290.0	7.0	same gene	2020-04	2020	4
7153	7135	18	1	0.03104	6888.0	ORF1ab	3.0	2296.0	6870.0	ORF1ab	3.0	2290.0	6.0	same gene	2020-04	2020	4
7152	7135	17	1	0.03104	6887.0	ORF1ab	2.0	2296.0	6870.0	ORF1ab	3.0	2290.0	6.0	same gene	2020-04	2020	4
7145	7135	10	1	0.03104	6880.0	ORF1ab	1.0	2294.0	6870.0	ORF1ab	3.0	2290.0	4.0	same gene	2020-04	2020	4
7150	7135	15	1	0.03104	6885.0	ORF1ab	3.0	2295.0	6870.0	ORF1ab	3.0	2290.0	5.0	same gene	2020-04	2020	4
7146	7135	11	1	0.03104	6881.0	ORF1ab	2.0	2294.0	6870.0	ORF1ab	3.0	2290.0	4.0	same gene	2020-04	2020	4
7147	7135	12	1	0.03104	6882.0	ORF1ab	3.0	2294.0	6870.0	ORF1ab	3.0	2290.0	4.0	same gene	2020-04	2020	4
7148	7135	13	1	0.03104	6883.0	ORF1ab	1.0	2295.0	6870.0	ORF1ab	3.0	2290.0	5.0	same gene	2020-04	2020	4
7151	7135	16	1	0.03104	6886.0	ORF1ab	1.0	2296.0	6870.0	ORF1ab	3.0	2290.0	6.0	same gene	2020-04	2020	4
7135	7146	11	1	0.03104	6870.0	ORF1ab	3.0	2290.0	6881.0	ORF1ab	2.0	2294.0	4.0	same gene	2020-04	2020	4
7135	7140	5	1	0.03104	6870.0	ORF1ab	3.0	2290.0	6875.0	ORF1ab	2.0	2292.0	2.0	same gene	2020-04	2020	4
7135	7155	20	1	0.03104	6870.0	ORF1ab	3.0	2290.0	6890.0	ORF1ab	2.0	2297.0	7.0	same gene	2020-04	2020	4
7135	7169	34	1	0.03104	6870.0	ORF1ab	3.0	2290.0	6904.0	ORF1ab	1.0	2302.0	12.0	same gene	2020-04	2020	4
7135	7168	33	1	0.03104	6870.0	ORF1ab	3.0	2290.0	6903.0	ORF1ab	3.0	2301.0	11.0	same gene	2020-04	2020	4
7135	7167	32	1	0.03104	6870.0	ORF1ab	3.0	2290.0	6902.0	ORF1ab	2.0	2301.0	11.0	same gene	2020-04	2020	4
7135	7166	31	1	0.03104	6870.0	ORF1ab	3.0	2290.0	6901.0	ORF1ab	1.0	2301.0	11.0	same gene	2020-04	2020	4
7135	7163	28	1	0.03104	6870.0	ORF1ab	3.0	2290.0	6898.0	ORF1ab	1.0	2300.0	10.0	same gene	2020-04	2020	4
7135	7161	26	1	0.03104	6870.0	ORF1ab	3.0	2290.0	6896.0	ORF1ab	2.0	2299.0	9.0	same gene	2020-04	2020	4
7135	7160	25	1	0.03104	6870.0	ORF1ab	3.0	2290.0	6895.0	ORF1ab	1.0	2299.0	9.0	same gene	2020-04	2020	4
7135	7159	24	1	0.03104	6870.0	ORF1ab	3.0	2290.0	6894.0	ORF1ab	3.0	2298.0	8.0	same gene	2020-04	2020	4
7135	7158	23	1	0.03104	6870.0	ORF1ab	3.0	2290.0	6893.0	ORF1ab	2.0	2298.0	8.0	same gene	2020-04	2020	4
7135	7157	22	1	0.03104	6870.0	ORF1ab	3.0	2290.0	6892.0	ORF1ab	1.0	2298.0	8.0	same gene	2020-04	2020	4
7135	7156	21	1	0.03104	6870.0	ORF1ab	3.0	2290.0	6891.0	ORF1ab	3.0	2297.0	7.0	same gene	2020-04	2020	4
7135	7154	19	1	0.03104	6870.0	ORF1ab	3.0	2290.0	6889.0	ORF1ab	1.0	2297.0	7.0	same gene	2020-04	2020	4
7135	7141	6	1	0.03104	6870.0	ORF1ab	3.0	2290.0	6876.0	ORF1ab	3.0	2292.0	2.0	same gene	2020-04	2020	4
7135	7153	18	1	0.03104	6870.0	ORF1ab	3.0	2290.0	6888.0	ORF1ab	3.0	2296.0	6.0	same gene	2020-04	2020	4
7135	7152	17	1	0.03104	6870.0	ORF1ab	3.0	2290.0	6887.0	ORF1ab	2.0	2296.0	6.0	same gene	2020-04	2020	4
7135	7151	16	1	0.03104	6870.0	ORF1ab	3.0	2290.0	6886.0	ORF1ab	1.0	2296.0	6.0	same gene	2020-04	2020	4
7135	7150	15	1	0.03104	6870.0	ORF1ab	3.0	2290.0	6885.0	ORF1ab	3.0	2295.0	5.0	same gene	2020-04	2020	4
7135	7149	14	1	0.03104	6870.0	ORF1ab	3.0	2290.0	6884.0	ORF1ab	2.0	2295.0	5.0	same gene	2020-04	2020	4
7135	7148	13	1	0.03104	6870.0	ORF1ab	3.0	2290.0	6883.0	ORF1ab	1.0	2295.0	5.0	same gene	2020-04	2020	4
7144	7135	9	1	0.03104	6879.0	ORF1ab	3.0	2293.0	6870.0	ORF1ab	3.0	2290.0	3.0	same gene	2020-04	2020	4
7135	7145	10	1	0.03104	6870.0	ORF1ab	3.0	2290.0	6880.0	ORF1ab	1.0	2294.0	4.0	same gene	2020-04	2020	4
7135	7144	9	1	0.03104	6870.0	ORF1ab	3.0	2290.0	6879.0	ORF1ab	3.0	2293.0	3.0	same gene	2020-04	2020	4
7135	7143	8	1	0.03104	6870.0	ORF1ab	3.0	2290.0	6878.0	ORF1ab	2.0	2293.0	3.0	same gene	2020-04	2020	4
7135	7142	7	1	0.03104	6870.0	ORF1ab	3.0	2290.0	6877.0	ORF1ab	1.0	2293.0	3.0	same gene	2020-04	2020	4
7135	7147	12	1	0.03104	6870.0	ORF1ab	3.0	2290.0	6882.0	ORF1ab	3.0	2294.0	4.0	same gene	2020-04	2020	4
7149	7135	14	1	0.03104	6884.0	ORF1ab	2.0	2295.0	6870.0	ORF1ab	3.0	2290.0	5.0	same gene	2020-04	2020	4
7143	7135	8	1	0.03104	6878.0	ORF1ab	2.0	2293.0	6870.0	ORF1ab	3.0	2290.0	3.0	same gene	2020-04	2020	4
7142	7135	7	1	0.03104	6877.0	ORF1ab	1.0	2293.0	6870.0	ORF1ab	3.0	2290.0	3.0	same gene	2020-04	2020	4
7141	7135	6	1	0.03104	6876.0	ORF1ab	3.0	2292.0	6870.0	ORF1ab	3.0	2290.0	2.0	same gene	2020-04	2020	4
7139	7135	4	1	0.03104	6874.0	ORF1ab	1.0	2292.0	6870.0	ORF1ab	3.0	2290.0	2.0	same gene	2020-04	2020	4
7140	7135	5	1	0.03104	6875.0	ORF1ab	2.0	2292.0	6870.0	ORF1ab	3.0	2290.0	2.0	same gene	2020-04	2020	4
5255	5262	7	1	0.03103	4990.0	ORF1ab	1.0	1664.0	4997.0	ORF1ab	2.0	1666.0	2.0	same gene	2020-04	2020	4
24435	24430	5	1	0.03103	2873.0	S	2.0	958.0	2868.0	S	3.0	956.0	2.0	same gene	2020-04	2020	4
5252	5258	6	1	0.03103	4987.0	ORF1ab	1.0	1663.0	4993.0	ORF1ab	1.0	1665.0	2.0	same gene	2020-04	2020	4
24427	24434	7	1	0.03103	2865.0	S	3.0	955.0	2872.0	S	1.0	958.0	3.0	same gene	2020-04	2020	4
24427	24435	8	1	0.03103	2865.0	S	3.0	955.0	2873.0	S	2.0	958.0	3.0	same gene	2020-04	2020	4
24427	24437	10	1	0.03103	2865.0	S	3.0	955.0	2875.0	S	1.0	959.0	4.0	same gene	2020-04	2020	4
24427	24438	11	1	0.03103	2865.0	S	3.0	955.0	2876.0	S	2.0	959.0	4.0	same gene	2020-04	2020	4
24428	24434	6	1	0.03103	2866.0	S	1.0	956.0	2872.0	S	1.0	958.0	2.0	same gene	2020-04	2020	4
24428	24435	7	1	0.03103	2866.0	S	1.0	956.0	2873.0	S	2.0	958.0	2.0	same gene	2020-04	2020	4
24434	24428	6	1	0.03103	2872.0	S	1.0	958.0	2866.0	S	1.0	956.0	2.0	same gene	2020-04	2020	4
5252	5262	10	1	0.03103	4987.0	ORF1ab	1.0	1663.0	4997.0	ORF1ab	2.0	1666.0	3.0	same gene	2020-04	2020	4
24428	24437	9	1	0.03103	2866.0	S	1.0	956.0	2875.0	S	1.0	959.0	3.0	same gene	2020-04	2020	4
24428	24438	10	1	0.03103	2866.0	S	1.0	956.0	2876.0	S	2.0	959.0	3.0	same gene	2020-04	2020	4
24437	24430	7	1	0.03103	2875.0	S	1.0	959.0	2868.0	S	3.0	956.0	3.0	same gene	2020-04	2020	4
24438	24427	11	1	0.03103	2876.0	S	2.0	959.0	2865.0	S	3.0	955.0	4.0	same gene	2020-04	2020	4
24437	24427	10	1	0.03103	2875.0	S	1.0	959.0	2865.0	S	3.0	955.0	4.0	same gene	2020-04	2020	4
24435	24427	8	1	0.03103	2873.0	S	2.0	958.0	2865.0	S	3.0	955.0	3.0	same gene	2020-04	2020	4
5252	5261	9	1	0.03103	4987.0	ORF1ab	1.0	1663.0	4996.0	ORF1ab	1.0	1666.0	3.0	same gene	2020-04	2020	4
24426	24438	12	1	0.03103	2864.0	S	2.0	955.0	2876.0	S	2.0	959.0	4.0	same gene	2020-04	2020	4
5252	5263	11	1	0.03103	4987.0	ORF1ab	1.0	1663.0	4998.0	ORF1ab	3.0	1666.0	3.0	same gene	2020-04	2020	4
24427	24433	6	1	0.03103	2865.0	S	3.0	955.0	2871.0	S	3.0	957.0	2.0	same gene	2020-04	2020	4
5254	5263	9	1	0.03103	4989.0	ORF1ab	3.0	1663.0	4998.0	ORF1ab	3.0	1666.0	3.0	same gene	2020-04	2020	4
5254	5262	8	1	0.03103	4989.0	ORF1ab	3.0	1663.0	4997.0	ORF1ab	2.0	1666.0	3.0	same gene	2020-04	2020	4
24425	24437	12	1	0.03103	2863.0	S	1.0	955.0	2875.0	S	1.0	959.0	4.0	same gene	2020-04	2020	4
5254	5261	7	1	0.03103	4989.0	ORF1ab	3.0	1663.0	4996.0	ORF1ab	1.0	1666.0	3.0	same gene	2020-04	2020	4
5254	5258	4	1	0.03103	4989.0	ORF1ab	3.0	1663.0	4993.0	ORF1ab	1.0	1665.0	2.0	same gene	2020-04	2020	4
24425	24438	13	1	0.03103	2863.0	S	1.0	955.0	2876.0	S	2.0	959.0	4.0	same gene	2020-04	2020	4
24426	24433	7	1	0.03103	2864.0	S	2.0	955.0	2871.0	S	3.0	957.0	2.0	same gene	2020-04	2020	4
5253	5263	10	1	0.03103	4988.0	ORF1ab	2.0	1663.0	4998.0	ORF1ab	3.0	1666.0	3.0	same gene	2020-04	2020	4
5253	5262	9	1	0.03103	4988.0	ORF1ab	2.0	1663.0	4997.0	ORF1ab	2.0	1666.0	3.0	same gene	2020-04	2020	4
5253	5261	8	1	0.03103	4988.0	ORF1ab	2.0	1663.0	4996.0	ORF1ab	1.0	1666.0	3.0	same gene	2020-04	2020	4
5253	5258	5	1	0.03103	4988.0	ORF1ab	2.0	1663.0	4993.0	ORF1ab	1.0	1665.0	2.0	same gene	2020-04	2020	4
24426	24434	8	1	0.03103	2864.0	S	2.0	955.0	2872.0	S	1.0	958.0	3.0	same gene	2020-04	2020	4
24426	24435	9	1	0.03103	2864.0	S	2.0	955.0	2873.0	S	2.0	958.0	3.0	same gene	2020-04	2020	4
24426	24437	11	1	0.03103	2864.0	S	2.0	955.0	2875.0	S	1.0	959.0	4.0	same gene	2020-04	2020	4
24433	24427	6	1	0.03103	2871.0	S	3.0	957.0	2865.0	S	3.0	955.0	2.0	same gene	2020-04	2020	4
24434	24427	7	1	0.03103	2872.0	S	1.0	958.0	2865.0	S	3.0	955.0	3.0	same gene	2020-04	2020	4
24438	24426	12	1	0.03103	2876.0	S	2.0	959.0	2864.0	S	2.0	955.0	4.0	same gene	2020-04	2020	4
24429	24434	5	1	0.03103	2867.0	S	2.0	956.0	2872.0	S	1.0	958.0	2.0	same gene	2020-04	2020	4
24434	24422	12	1	0.03103	2872.0	S	1.0	958.0	2860.0	S	1.0	954.0	4.0	same gene	2020-04	2020	4
24437	24422	15	1	0.03103	2875.0	S	1.0	959.0	2860.0	S	1.0	954.0	5.0	same gene	2020-04	2020	4
24438	24430	8	1	0.03103	2876.0	S	2.0	959.0	2868.0	S	3.0	956.0	3.0	same gene	2020-04	2020	4
24438	24422	16	1	0.03103	2876.0	S	2.0	959.0	2860.0	S	1.0	954.0	5.0	same gene	2020-04	2020	4
24433	24423	10	1	0.03103	2871.0	S	3.0	957.0	2861.0	S	2.0	954.0	3.0	same gene	2020-04	2020	4
24433	24425	8	1	0.03103	2871.0	S	3.0	957.0	2863.0	S	1.0	955.0	2.0	same gene	2020-04	2020	4
24438	24424	14	1	0.03103	2876.0	S	2.0	959.0	2862.0	S	3.0	954.0	5.0	same gene	2020-04	2020	4
24434	24423	11	1	0.03103	2872.0	S	1.0	958.0	2861.0	S	2.0	954.0	4.0	same gene	2020-04	2020	4
24437	24431	6	1	0.03103	2875.0	S	1.0	959.0	2869.0	S	1.0	957.0	2.0	same gene	2020-04	2020	4
24437	24424	13	1	0.03103	2875.0	S	1.0	959.0	2862.0	S	3.0	954.0	5.0	same gene	2020-04	2020	4
24435	24423	12	1	0.03103	2873.0	S	2.0	958.0	2861.0	S	2.0	954.0	4.0	same gene	2020-04	2020	4
24435	24424	11	1	0.03103	2873.0	S	2.0	958.0	2862.0	S	3.0	954.0	4.0	same gene	2020-04	2020	4
24434	24424	10	1	0.03103	2872.0	S	1.0	958.0	2862.0	S	3.0	954.0	4.0	same gene	2020-04	2020	4
24433	24424	9	1	0.03103	2871.0	S	3.0	957.0	2862.0	S	3.0	954.0	3.0	same gene	2020-04	2020	4
24437	24423	14	1	0.03103	2875.0	S	1.0	959.0	2861.0	S	2.0	954.0	5.0	same gene	2020-04	2020	4
24438	24431	7	1	0.03103	2876.0	S	2.0	959.0	2869.0	S	1.0	957.0	2.0	same gene	2020-04	2020	4
24435	24422	13	1	0.03103	2873.0	S	2.0	958.0	2860.0	S	1.0	954.0	4.0	same gene	2020-04	2020	4
24433	24422	11	1	0.03103	2871.0	S	3.0	957.0	2860.0	S	1.0	954.0	3.0	same gene	2020-04	2020	4
24429	24435	6	1	0.03103	2867.0	S	2.0	956.0	2873.0	S	2.0	958.0	2.0	same gene	2020-04	2020	4
5262	5254	8	1	0.03103	4997.0	ORF1ab	2.0	1666.0	4989.0	ORF1ab	3.0	1663.0	3.0	same gene	2020-04	2020	4
24425	24435	10	1	0.03103	2863.0	S	1.0	955.0	2873.0	S	2.0	958.0	3.0	same gene	2020-04	2020	4
24437	24426	11	1	0.03103	2875.0	S	1.0	959.0	2864.0	S	2.0	955.0	4.0	same gene	2020-04	2020	4
24435	24426	9	1	0.03103	2873.0	S	2.0	958.0	2864.0	S	2.0	955.0	3.0	same gene	2020-04	2020	4
24438	24421	17	1	0.03103	2876.0	S	2.0	959.0	2859.0	S	3.0	953.0	6.0	same gene	2020-04	2020	4
24434	24426	8	1	0.03103	2872.0	S	1.0	958.0	2864.0	S	2.0	955.0	3.0	same gene	2020-04	2020	4
24433	24426	7	1	0.03103	2871.0	S	3.0	957.0	2864.0	S	2.0	955.0	2.0	same gene	2020-04	2020	4
24438	24425	13	1	0.03103	2876.0	S	2.0	959.0	2863.0	S	1.0	955.0	4.0	same gene	2020-04	2020	4
24437	24425	12	1	0.03103	2875.0	S	1.0	959.0	2863.0	S	1.0	955.0	4.0	same gene	2020-04	2020	4
5344	5348	4	1	0.03103	5079.0	ORF1ab	3.0	1693.0	5083.0	ORF1ab	1.0	1695.0	2.0	same gene	2020-04	2020	4
24435	24425	10	1	0.03103	2873.0	S	2.0	958.0	2863.0	S	1.0	955.0	3.0	same gene	2020-04	2020	4
5262	5253	9	1	0.03103	4997.0	ORF1ab	2.0	1666.0	4988.0	ORF1ab	2.0	1663.0	3.0	same gene	2020-04	2020	4
24434	24425	9	1	0.03103	2872.0	S	1.0	958.0	2863.0	S	1.0	955.0	3.0	same gene	2020-04	2020	4
5263	5253	10	1	0.03103	4998.0	ORF1ab	3.0	1666.0	4988.0	ORF1ab	2.0	1663.0	3.0	same gene	2020-04	2020	4
5258	5254	4	1	0.03103	4993.0	ORF1ab	1.0	1665.0	4989.0	ORF1ab	3.0	1663.0	2.0	same gene	2020-04	2020	4
5261	5254	7	1	0.03103	4996.0	ORF1ab	1.0	1666.0	4989.0	ORF1ab	3.0	1663.0	3.0	same gene	2020-04	2020	4
5255	5261	6	1	0.03103	4990.0	ORF1ab	1.0	1664.0	4996.0	ORF1ab	1.0	1666.0	2.0	same gene	2020-04	2020	4
24437	24432	5	1	0.03103	2875.0	S	1.0	959.0	2870.0	S	2.0	957.0	2.0	same gene	2020-04	2020	4
24438	24423	15	1	0.03103	2876.0	S	2.0	959.0	2861.0	S	2.0	954.0	5.0	same gene	2020-04	2020	4
24430	24438	8	1	0.03103	2868.0	S	3.0	956.0	2876.0	S	2.0	959.0	3.0	same gene	2020-04	2020	4
5348	5373	25	1	0.03103	5083.0	ORF1ab	1.0	1695.0	5108.0	ORF1ab	2.0	1703.0	8.0	same gene	2020-04	2020	4
24434	24421	13	1	0.03103	2872.0	S	1.0	958.0	2859.0	S	3.0	953.0	5.0	same gene	2020-04	2020	4
5348	5356	8	1	0.03103	5083.0	ORF1ab	1.0	1695.0	5091.0	ORF1ab	3.0	1697.0	2.0	same gene	2020-04	2020	4
24435	24421	14	1	0.03103	2873.0	S	2.0	958.0	2859.0	S	3.0	953.0	5.0	same gene	2020-04	2020	4
24437	24421	16	1	0.03103	2875.0	S	1.0	959.0	2859.0	S	3.0	953.0	6.0	same gene	2020-04	2020	4
24438	24429	9	1	0.03103	2876.0	S	2.0	959.0	2867.0	S	2.0	956.0	3.0	same gene	2020-04	2020	4
24421	24433	12	1	0.03103	2859.0	S	3.0	953.0	2871.0	S	3.0	957.0	4.0	same gene	2020-04	2020	4
24421	24434	13	1	0.03103	2859.0	S	3.0	953.0	2872.0	S	1.0	958.0	5.0	same gene	2020-04	2020	4
24421	24435	14	1	0.03103	2859.0	S	3.0	953.0	2873.0	S	2.0	958.0	5.0	same gene	2020-04	2020	4
24421	24437	16	1	0.03103	2859.0	S	3.0	953.0	2875.0	S	1.0	959.0	6.0	same gene	2020-04	2020	4
24421	24438	17	1	0.03103	2859.0	S	3.0	953.0	2876.0	S	2.0	959.0	6.0	same gene	2020-04	2020	4
24432	24438	6	1	0.03103	2870.0	S	2.0	957.0	2876.0	S	2.0	959.0	2.0	same gene	2020-04	2020	4
24432	24437	5	1	0.03103	2870.0	S	2.0	957.0	2875.0	S	1.0	959.0	2.0	same gene	2020-04	2020	4
24431	24438	7	1	0.03103	2869.0	S	1.0	957.0	2876.0	S	2.0	959.0	2.0	same gene	2020-04	2020	4
5255	5263	8	1	0.03103	4990.0	ORF1ab	1.0	1664.0	4998.0	ORF1ab	3.0	1666.0	2.0	same gene	2020-04	2020	4
24437	24429	8	1	0.03103	2875.0	S	1.0	959.0	2867.0	S	2.0	956.0	3.0	same gene	2020-04	2020	4
24435	24429	6	1	0.03103	2873.0	S	2.0	958.0	2867.0	S	2.0	956.0	2.0	same gene	2020-04	2020	4
24433	24421	12	1	0.03103	2871.0	S	3.0	957.0	2859.0	S	3.0	953.0	4.0	same gene	2020-04	2020	4
5263	5255	8	1	0.03103	4998.0	ORF1ab	3.0	1666.0	4990.0	ORF1ab	1.0	1664.0	2.0	same gene	2020-04	2020	4
5348	5344	4	1	0.03103	5083.0	ORF1ab	1.0	1695.0	5079.0	ORF1ab	3.0	1693.0	2.0	same gene	2020-04	2020	4
5356	5348	8	1	0.03103	5091.0	ORF1ab	3.0	1697.0	5083.0	ORF1ab	1.0	1695.0	2.0	same gene	2020-04	2020	4
5263	5256	7	1	0.03103	4998.0	ORF1ab	3.0	1666.0	4991.0	ORF1ab	2.0	1664.0	2.0	same gene	2020-04	2020	4
5262	5256	6	1	0.03103	4997.0	ORF1ab	2.0	1666.0	4991.0	ORF1ab	2.0	1664.0	2.0	same gene	2020-04	2020	4
27637	27633	4	1	0.03103	244.0	ORF7a	1.0	82.0	240.0	ORF7a	3.0	80.0	2.0	same gene	2020-04	2020	4
5261	5256	5	1	0.03103	4996.0	ORF1ab	1.0	1666.0	4991.0	ORF1ab	2.0	1664.0	2.0	same gene	2020-04	2020	4
5262	5255	7	1	0.03103	4997.0	ORF1ab	2.0	1666.0	4990.0	ORF1ab	1.0	1664.0	2.0	same gene	2020-04	2020	4
24438	24432	6	1	0.03103	2876.0	S	2.0	959.0	2870.0	S	2.0	957.0	2.0	same gene	2020-04	2020	4
5261	5255	6	1	0.03103	4996.0	ORF1ab	1.0	1666.0	4990.0	ORF1ab	1.0	1664.0	2.0	same gene	2020-04	2020	4
5263	5254	9	1	0.03103	4998.0	ORF1ab	3.0	1666.0	4989.0	ORF1ab	3.0	1663.0	3.0	same gene	2020-04	2020	4
24437	24428	9	1	0.03103	2875.0	S	1.0	959.0	2866.0	S	1.0	956.0	3.0	same gene	2020-04	2020	4
5373	5348	25	1	0.03103	5108.0	ORF1ab	2.0	1703.0	5083.0	ORF1ab	1.0	1695.0	8.0	same gene	2020-04	2020	4
24438	24428	10	1	0.03103	2876.0	S	2.0	959.0	2866.0	S	1.0	956.0	3.0	same gene	2020-04	2020	4
24434	24429	5	1	0.03103	2872.0	S	1.0	958.0	2867.0	S	2.0	956.0	2.0	same gene	2020-04	2020	4
24431	24437	6	1	0.03103	2869.0	S	1.0	957.0	2875.0	S	1.0	959.0	2.0	same gene	2020-04	2020	4
24422	24433	11	1	0.03103	2860.0	S	1.0	954.0	2871.0	S	3.0	957.0	3.0	same gene	2020-04	2020	4
24430	24437	7	1	0.03103	2868.0	S	3.0	956.0	2875.0	S	1.0	959.0	3.0	same gene	2020-04	2020	4
24424	24435	11	1	0.03103	2862.0	S	3.0	954.0	2873.0	S	2.0	958.0	4.0	same gene	2020-04	2020	4
24423	24437	14	1	0.03103	2861.0	S	2.0	954.0	2875.0	S	1.0	959.0	5.0	same gene	2020-04	2020	4
24423	24438	15	1	0.03103	2861.0	S	2.0	954.0	2876.0	S	2.0	959.0	5.0	same gene	2020-04	2020	4
5258	5253	5	1	0.03103	4993.0	ORF1ab	1.0	1665.0	4988.0	ORF1ab	2.0	1663.0	2.0	same gene	2020-04	2020	4
24424	24433	9	1	0.03103	2862.0	S	3.0	954.0	2871.0	S	3.0	957.0	3.0	same gene	2020-04	2020	4
24434	24430	4	1	0.03103	2872.0	S	1.0	958.0	2868.0	S	3.0	956.0	2.0	same gene	2020-04	2020	4
5256	5263	7	1	0.03103	4991.0	ORF1ab	2.0	1664.0	4998.0	ORF1ab	3.0	1666.0	2.0	same gene	2020-04	2020	4
24424	24434	10	1	0.03103	2862.0	S	3.0	954.0	2872.0	S	1.0	958.0	4.0	same gene	2020-04	2020	4
5261	5253	8	1	0.03103	4996.0	ORF1ab	1.0	1666.0	4988.0	ORF1ab	2.0	1663.0	3.0	same gene	2020-04	2020	4
5263	5252	11	1	0.03103	4998.0	ORF1ab	3.0	1666.0	4987.0	ORF1ab	1.0	1663.0	3.0	same gene	2020-04	2020	4
24424	24437	13	1	0.03103	2862.0	S	3.0	954.0	2875.0	S	1.0	959.0	5.0	same gene	2020-04	2020	4
24424	24438	14	1	0.03103	2862.0	S	3.0	954.0	2876.0	S	2.0	959.0	5.0	same gene	2020-04	2020	4
5256	5262	6	1	0.03103	4991.0	ORF1ab	2.0	1664.0	4997.0	ORF1ab	2.0	1666.0	2.0	same gene	2020-04	2020	4
5256	5261	5	1	0.03103	4991.0	ORF1ab	2.0	1664.0	4996.0	ORF1ab	1.0	1666.0	2.0	same gene	2020-04	2020	4
24435	24428	7	1	0.03103	2873.0	S	2.0	958.0	2866.0	S	1.0	956.0	2.0	same gene	2020-04	2020	4
24425	24433	8	1	0.03103	2863.0	S	1.0	955.0	2871.0	S	3.0	957.0	2.0	same gene	2020-04	2020	4
24425	24434	9	1	0.03103	2863.0	S	1.0	955.0	2872.0	S	1.0	958.0	3.0	same gene	2020-04	2020	4
24422	24434	12	1	0.03103	2860.0	S	1.0	954.0	2872.0	S	1.0	958.0	4.0	same gene	2020-04	2020	4
24423	24435	12	1	0.03103	2861.0	S	2.0	954.0	2873.0	S	2.0	958.0	4.0	same gene	2020-04	2020	4
24423	24434	11	1	0.03103	2861.0	S	2.0	954.0	2872.0	S	1.0	958.0	4.0	same gene	2020-04	2020	4
24422	24438	16	1	0.03103	2860.0	S	1.0	954.0	2876.0	S	2.0	959.0	5.0	same gene	2020-04	2020	4
24430	24435	5	1	0.03103	2868.0	S	3.0	956.0	2873.0	S	2.0	958.0	2.0	same gene	2020-04	2020	4
24430	24434	4	1	0.03103	2868.0	S	3.0	956.0	2872.0	S	1.0	958.0	2.0	same gene	2020-04	2020	4
24429	24438	9	1	0.03103	2867.0	S	2.0	956.0	2876.0	S	2.0	959.0	3.0	same gene	2020-04	2020	4
24429	24437	8	1	0.03103	2867.0	S	2.0	956.0	2875.0	S	1.0	959.0	3.0	same gene	2020-04	2020	4
27633	27637	4	1	0.03103	240.0	ORF7a	3.0	80.0	244.0	ORF7a	1.0	82.0	2.0	same gene	2020-04	2020	4
24422	24435	13	1	0.03103	2860.0	S	1.0	954.0	2873.0	S	2.0	958.0	4.0	same gene	2020-04	2020	4
5258	5252	6	1	0.03103	4993.0	ORF1ab	1.0	1665.0	4987.0	ORF1ab	1.0	1663.0	2.0	same gene	2020-04	2020	4
24422	24437	15	1	0.03103	2860.0	S	1.0	954.0	2875.0	S	1.0	959.0	5.0	same gene	2020-04	2020	4
5261	5252	9	1	0.03103	4996.0	ORF1ab	1.0	1666.0	4987.0	ORF1ab	1.0	1663.0	3.0	same gene	2020-04	2020	4
24423	24433	10	1	0.03103	2861.0	S	2.0	954.0	2871.0	S	3.0	957.0	3.0	same gene	2020-04	2020	4
5262	5252	10	1	0.03103	4997.0	ORF1ab	2.0	1666.0	4987.0	ORF1ab	1.0	1663.0	3.0	same gene	2020-04	2020	4
5506	5510	4	1	0.03102	5241.0	ORF1ab	3.0	1747.0	5245.0	ORF1ab	1.0	1749.0	2.0	same gene	2020-04	2020	4
5503	5507	4	1	0.03102	5238.0	ORF1ab	3.0	1746.0	5242.0	ORF1ab	1.0	1748.0	2.0	same gene	2020-04	2020	4
5506	5500	6	1	0.03102	5241.0	ORF1ab	3.0	1747.0	5235.0	ORF1ab	3.0	1745.0	2.0	same gene	2020-04	2020	4
5507	5495	12	1	0.03102	5242.0	ORF1ab	1.0	1748.0	5230.0	ORF1ab	1.0	1744.0	4.0	same gene	2020-04	2020	4
5506	5495	11	1	0.03102	5241.0	ORF1ab	3.0	1747.0	5230.0	ORF1ab	1.0	1744.0	3.0	same gene	2020-04	2020	4
5510	5506	4	1	0.03102	5245.0	ORF1ab	1.0	1749.0	5241.0	ORF1ab	3.0	1747.0	2.0	same gene	2020-04	2020	4
5506	5511	5	1	0.03102	5241.0	ORF1ab	3.0	1747.0	5246.0	ORF1ab	2.0	1749.0	2.0	same gene	2020-04	2020	4
5511	5506	5	1	0.03102	5246.0	ORF1ab	2.0	1749.0	5241.0	ORF1ab	3.0	1747.0	2.0	same gene	2020-04	2020	4
5488	5507	19	1	0.03102	5223.0	ORF1ab	3.0	1741.0	5242.0	ORF1ab	1.0	1748.0	7.0	same gene	2020-04	2020	4
5507	5487	20	1	0.03102	5242.0	ORF1ab	1.0	1748.0	5222.0	ORF1ab	2.0	1741.0	7.0	same gene	2020-04	2020	4
5502	5507	5	1	0.03102	5237.0	ORF1ab	2.0	1746.0	5242.0	ORF1ab	1.0	1748.0	2.0	same gene	2020-04	2020	4
5507	5499	8	1	0.03102	5242.0	ORF1ab	1.0	1748.0	5234.0	ORF1ab	2.0	1745.0	3.0	same gene	2020-04	2020	4
5506	5499	7	1	0.03102	5241.0	ORF1ab	3.0	1747.0	5234.0	ORF1ab	2.0	1745.0	2.0	same gene	2020-04	2020	4
5487	5507	20	1	0.03102	5222.0	ORF1ab	2.0	1741.0	5242.0	ORF1ab	1.0	1748.0	7.0	same gene	2020-04	2020	4
5507	5503	4	1	0.03102	5242.0	ORF1ab	1.0	1748.0	5238.0	ORF1ab	3.0	1746.0	2.0	same gene	2020-04	2020	4
5490	5507	17	1	0.03102	5225.0	ORF1ab	2.0	1742.0	5242.0	ORF1ab	1.0	1748.0	6.0	same gene	2020-04	2020	4
5490	5506	16	1	0.03102	5225.0	ORF1ab	2.0	1742.0	5241.0	ORF1ab	3.0	1747.0	5.0	same gene	2020-04	2020	4
5501	5507	6	1	0.03102	5236.0	ORF1ab	1.0	1746.0	5242.0	ORF1ab	1.0	1748.0	2.0	same gene	2020-04	2020	4
5506	5488	18	1	0.03102	5241.0	ORF1ab	3.0	1747.0	5223.0	ORF1ab	3.0	1741.0	6.0	same gene	2020-04	2020	4
5506	5496	10	1	0.03102	5241.0	ORF1ab	3.0	1747.0	5231.0	ORF1ab	2.0	1744.0	3.0	same gene	2020-04	2020	4
27614	27619	5	1	0.03102	221.0	ORF7a	2.0	74.0	226.0	ORF7a	1.0	76.0	2.0	same gene	2020-04	2020	4
5507	5488	19	1	0.03102	5242.0	ORF1ab	1.0	1748.0	5223.0	ORF1ab	3.0	1741.0	7.0	same gene	2020-04	2020	4
5507	5496	11	1	0.03102	5242.0	ORF1ab	1.0	1748.0	5231.0	ORF1ab	2.0	1744.0	4.0	same gene	2020-04	2020	4
27615	27619	4	1	0.03102	222.0	ORF7a	3.0	74.0	226.0	ORF7a	1.0	76.0	2.0	same gene	2020-04	2020	4
5506	5489	17	1	0.03102	5241.0	ORF1ab	3.0	1747.0	5224.0	ORF1ab	1.0	1742.0	5.0	same gene	2020-04	2020	4
5507	5489	18	1	0.03102	5242.0	ORF1ab	1.0	1748.0	5224.0	ORF1ab	1.0	1742.0	6.0	same gene	2020-04	2020	4
5507	5493	14	1	0.03102	5242.0	ORF1ab	1.0	1748.0	5228.0	ORF1ab	2.0	1743.0	5.0	same gene	2020-04	2020	4
5506	5493	13	1	0.03102	5241.0	ORF1ab	3.0	1747.0	5228.0	ORF1ab	2.0	1743.0	4.0	same gene	2020-04	2020	4
5506	5490	16	1	0.03102	5241.0	ORF1ab	3.0	1747.0	5225.0	ORF1ab	2.0	1742.0	5.0	same gene	2020-04	2020	4
5507	5490	17	1	0.03102	5242.0	ORF1ab	1.0	1748.0	5225.0	ORF1ab	2.0	1742.0	6.0	same gene	2020-04	2020	4
5489	5507	18	1	0.03102	5224.0	ORF1ab	1.0	1742.0	5242.0	ORF1ab	1.0	1748.0	6.0	same gene	2020-04	2020	4
5489	5506	17	1	0.03102	5224.0	ORF1ab	1.0	1742.0	5241.0	ORF1ab	3.0	1747.0	5.0	same gene	2020-04	2020	4
27619	27614	5	1	0.03102	226.0	ORF7a	1.0	76.0	221.0	ORF7a	2.0	74.0	2.0	same gene	2020-04	2020	4
5507	5502	5	1	0.03102	5242.0	ORF1ab	1.0	1748.0	5237.0	ORF1ab	2.0	1746.0	2.0	same gene	2020-04	2020	4
27619	27615	4	1	0.03102	226.0	ORF7a	1.0	76.0	222.0	ORF7a	3.0	74.0	2.0	same gene	2020-04	2020	4
5507	5492	15	1	0.03102	5242.0	ORF1ab	1.0	1748.0	5227.0	ORF1ab	1.0	1743.0	5.0	same gene	2020-04	2020	4
5506	5491	15	1	0.03102	5241.0	ORF1ab	3.0	1747.0	5226.0	ORF1ab	3.0	1742.0	5.0	same gene	2020-04	2020	4
5507	5491	16	1	0.03102	5242.0	ORF1ab	1.0	1748.0	5226.0	ORF1ab	3.0	1742.0	6.0	same gene	2020-04	2020	4
5506	5492	14	1	0.03102	5241.0	ORF1ab	3.0	1747.0	5227.0	ORF1ab	1.0	1743.0	4.0	same gene	2020-04	2020	4
5507	5501	6	1	0.03102	5242.0	ORF1ab	1.0	1748.0	5236.0	ORF1ab	1.0	1746.0	2.0	same gene	2020-04	2020	4
5507	5500	7	1	0.03102	5242.0	ORF1ab	1.0	1748.0	5235.0	ORF1ab	3.0	1745.0	3.0	same gene	2020-04	2020	4
5493	5507	14	1	0.03102	5228.0	ORF1ab	2.0	1743.0	5242.0	ORF1ab	1.0	1748.0	5.0	same gene	2020-04	2020	4
5492	5507	15	1	0.03102	5227.0	ORF1ab	1.0	1743.0	5242.0	ORF1ab	1.0	1748.0	5.0	same gene	2020-04	2020	4
5496	5507	11	1	0.03102	5231.0	ORF1ab	2.0	1744.0	5242.0	ORF1ab	1.0	1748.0	4.0	same gene	2020-04	2020	4
5506	5487	19	1	0.03102	5241.0	ORF1ab	3.0	1747.0	5222.0	ORF1ab	2.0	1741.0	6.0	same gene	2020-04	2020	4
5488	5506	18	1	0.03102	5223.0	ORF1ab	3.0	1741.0	5241.0	ORF1ab	3.0	1747.0	6.0	same gene	2020-04	2020	4
5499	5506	7	1	0.03102	5234.0	ORF1ab	2.0	1745.0	5241.0	ORF1ab	3.0	1747.0	2.0	same gene	2020-04	2020	4
5495	5507	12	1	0.03102	5230.0	ORF1ab	1.0	1744.0	5242.0	ORF1ab	1.0	1748.0	4.0	same gene	2020-04	2020	4
5495	5506	11	1	0.03102	5230.0	ORF1ab	1.0	1744.0	5241.0	ORF1ab	3.0	1747.0	3.0	same gene	2020-04	2020	4
5493	5506	13	1	0.03102	5228.0	ORF1ab	2.0	1743.0	5241.0	ORF1ab	3.0	1747.0	4.0	same gene	2020-04	2020	4
5496	5506	10	1	0.03102	5231.0	ORF1ab	2.0	1744.0	5241.0	ORF1ab	3.0	1747.0	3.0	same gene	2020-04	2020	4
5499	5507	8	1	0.03102	5234.0	ORF1ab	2.0	1745.0	5242.0	ORF1ab	1.0	1748.0	3.0	same gene	2020-04	2020	4
5500	5507	7	1	0.03102	5235.0	ORF1ab	3.0	1745.0	5242.0	ORF1ab	1.0	1748.0	3.0	same gene	2020-04	2020	4
5500	5506	6	1	0.03102	5235.0	ORF1ab	3.0	1745.0	5241.0	ORF1ab	3.0	1747.0	2.0	same gene	2020-04	2020	4
5491	5507	16	1	0.03102	5226.0	ORF1ab	3.0	1742.0	5242.0	ORF1ab	1.0	1748.0	6.0	same gene	2020-04	2020	4
5491	5506	15	1	0.03102	5226.0	ORF1ab	3.0	1742.0	5241.0	ORF1ab	3.0	1747.0	5.0	same gene	2020-04	2020	4
5492	5506	14	1	0.03102	5227.0	ORF1ab	1.0	1743.0	5241.0	ORF1ab	3.0	1747.0	4.0	same gene	2020-04	2020	4
5487	5506	19	1	0.03102	5222.0	ORF1ab	2.0	1741.0	5241.0	ORF1ab	3.0	1747.0	6.0	same gene	2020-04	2020	4
13694	13683	11	1	0.031	227.0	ORF1ab	2.0	76.0	216.0	ORF1ab	3.0	72.0	4.0	same gene	2020-04	2020	4
13685	13694	9	1	0.031	218.0	ORF1ab	2.0	73.0	227.0	ORF1ab	2.0	76.0	3.0	same gene	2020-04	2020	4
13694	13676	18	1	0.031	227.0	ORF1ab	2.0	76.0	209.0	ORF1ab	2.0	70.0	6.0	same gene	2020-04	2020	4
13669	13694	25	1	0.031	202.0	ORF1ab	1.0	68.0	227.0	ORF1ab	2.0	76.0	8.0	same gene	2020-04	2020	4
13694	13677	17	1	0.031	227.0	ORF1ab	2.0	76.0	210.0	ORF1ab	3.0	70.0	6.0	same gene	2020-04	2020	4
13670	13694	24	1	0.031	203.0	ORF1ab	2.0	68.0	227.0	ORF1ab	2.0	76.0	8.0	same gene	2020-04	2020	4
13694	13685	9	1	0.031	227.0	ORF1ab	2.0	76.0	218.0	ORF1ab	2.0	73.0	3.0	same gene	2020-04	2020	4
13675	13694	19	1	0.031	208.0	ORF1ab	1.0	70.0	227.0	ORF1ab	2.0	76.0	6.0	same gene	2020-04	2020	4
13694	13679	15	1	0.031	227.0	ORF1ab	2.0	76.0	212.0	ORF1ab	2.0	71.0	5.0	same gene	2020-04	2020	4
13666	13694	28	1	0.031	199.0	ORF1ab	1.0	67.0	227.0	ORF1ab	2.0	76.0	9.0	same gene	2020-04	2020	4
13674	13694	20	1	0.031	207.0	ORF1ab	3.0	69.0	227.0	ORF1ab	2.0	76.0	7.0	same gene	2020-04	2020	4
13683	13694	11	1	0.031	216.0	ORF1ab	3.0	72.0	227.0	ORF1ab	2.0	76.0	4.0	same gene	2020-04	2020	4
13694	13681	13	1	0.031	227.0	ORF1ab	2.0	76.0	214.0	ORF1ab	1.0	72.0	4.0	same gene	2020-04	2020	4
13694	13682	12	1	0.031	227.0	ORF1ab	2.0	76.0	215.0	ORF1ab	2.0	72.0	4.0	same gene	2020-04	2020	4
13667	13694	27	1	0.031	200.0	ORF1ab	2.0	67.0	227.0	ORF1ab	2.0	76.0	9.0	same gene	2020-04	2020	4
13694	13673	21	1	0.031	227.0	ORF1ab	2.0	76.0	206.0	ORF1ab	2.0	69.0	7.0	same gene	2020-04	2020	4
13694	13675	19	1	0.031	227.0	ORF1ab	2.0	76.0	208.0	ORF1ab	1.0	70.0	6.0	same gene	2020-04	2020	4
13672	13694	22	1	0.031	205.0	ORF1ab	1.0	69.0	227.0	ORF1ab	2.0	76.0	7.0	same gene	2020-04	2020	4
13694	13688	6	1	0.031	227.0	ORF1ab	2.0	76.0	221.0	ORF1ab	2.0	74.0	2.0	same gene	2020-04	2020	4
13682	13694	12	1	0.031	215.0	ORF1ab	2.0	72.0	227.0	ORF1ab	2.0	76.0	4.0	same gene	2020-04	2020	4
13694	13664	30	1	0.031	227.0	ORF1ab	2.0	76.0	197.0	ORF1ab	2.0	66.0	10.0	same gene	2020-04	2020	4
13679	13694	15	1	0.031	212.0	ORF1ab	2.0	71.0	227.0	ORF1ab	2.0	76.0	5.0	same gene	2020-04	2020	4
13694	13666	28	1	0.031	227.0	ORF1ab	2.0	76.0	199.0	ORF1ab	1.0	67.0	9.0	same gene	2020-04	2020	4
13677	13694	17	1	0.031	210.0	ORF1ab	3.0	70.0	227.0	ORF1ab	2.0	76.0	6.0	same gene	2020-04	2020	4
13664	13694	30	1	0.031	197.0	ORF1ab	2.0	66.0	227.0	ORF1ab	2.0	76.0	10.0	same gene	2020-04	2020	4
13694	13669	25	1	0.031	227.0	ORF1ab	2.0	76.0	202.0	ORF1ab	1.0	68.0	8.0	same gene	2020-04	2020	4
13671	13694	23	1	0.031	204.0	ORF1ab	3.0	68.0	227.0	ORF1ab	2.0	76.0	8.0	same gene	2020-04	2020	4
13681	13694	13	1	0.031	214.0	ORF1ab	1.0	72.0	227.0	ORF1ab	2.0	76.0	4.0	same gene	2020-04	2020	4
13694	13670	24	1	0.031	227.0	ORF1ab	2.0	76.0	203.0	ORF1ab	2.0	68.0	8.0	same gene	2020-04	2020	4
13689	13694	5	1	0.031	222.0	ORF1ab	3.0	74.0	227.0	ORF1ab	2.0	76.0	2.0	same gene	2020-04	2020	4
13694	13671	23	1	0.031	227.0	ORF1ab	2.0	76.0	204.0	ORF1ab	3.0	68.0	8.0	same gene	2020-04	2020	4
13676	13694	18	1	0.031	209.0	ORF1ab	2.0	70.0	227.0	ORF1ab	2.0	76.0	6.0	same gene	2020-04	2020	4
13694	13672	22	1	0.031	227.0	ORF1ab	2.0	76.0	205.0	ORF1ab	1.0	69.0	7.0	same gene	2020-04	2020	4
13673	13694	21	1	0.031	206.0	ORF1ab	2.0	69.0	227.0	ORF1ab	2.0	76.0	7.0	same gene	2020-04	2020	4
13694	13689	5	1	0.031	227.0	ORF1ab	2.0	76.0	222.0	ORF1ab	3.0	74.0	2.0	same gene	2020-04	2020	4
13694	13674	20	1	0.031	227.0	ORF1ab	2.0	76.0	207.0	ORF1ab	3.0	69.0	7.0	same gene	2020-04	2020	4
13688	13694	6	1	0.031	221.0	ORF1ab	2.0	74.0	227.0	ORF1ab	2.0	76.0	2.0	same gene	2020-04	2020	4
13694	13667	27	1	0.031	227.0	ORF1ab	2.0	76.0	200.0	ORF1ab	2.0	67.0	9.0	same gene	2020-04	2020	4
23150	23133	17	1	0.03097	1588.0	S	1.0	530.0	1571.0	S	2.0	524.0	6.0	same gene	2020-04	2020	4
23150	23134	16	1	0.03097	1588.0	S	1.0	530.0	1572.0	S	3.0	524.0	6.0	same gene	2020-04	2020	4
27579	27571	8	1	0.03097	186.0	ORF7a	3.0	62.0	178.0	ORF7a	1.0	60.0	2.0	same gene	2020-04	2020	4
27567	27579	12	1	0.03097	174.0	ORF7a	3.0	58.0	186.0	ORF7a	3.0	62.0	4.0	same gene	2020-04	2020	4
27568	27582	14	1	0.03097	175.0	ORF7a	1.0	59.0	189.0	ORF7a	3.0	63.0	4.0	same gene	2020-04	2020	4
27567	27580	13	1	0.03097	174.0	ORF7a	3.0	58.0	187.0	ORF7a	1.0	63.0	5.0	same gene	2020-04	2020	4
27567	27581	14	1	0.03097	174.0	ORF7a	3.0	58.0	188.0	ORF7a	2.0	63.0	5.0	same gene	2020-04	2020	4
27567	27582	15	1	0.03097	174.0	ORF7a	3.0	58.0	189.0	ORF7a	3.0	63.0	5.0	same gene	2020-04	2020	4
27567	27583	16	1	0.03097	174.0	ORF7a	3.0	58.0	190.0	ORF7a	1.0	64.0	6.0	same gene	2020-04	2020	4
27567	27584	17	1	0.03097	174.0	ORF7a	3.0	58.0	191.0	ORF7a	2.0	64.0	6.0	same gene	2020-04	2020	4
27567	27585	18	1	0.03097	174.0	ORF7a	3.0	58.0	192.0	ORF7a	3.0	64.0	6.0	same gene	2020-04	2020	4
27567	27586	19	1	0.03097	174.0	ORF7a	3.0	58.0	193.0	ORF7a	1.0	65.0	7.0	same gene	2020-04	2020	4
27567	27587	20	1	0.03097	174.0	ORF7a	3.0	58.0	194.0	ORF7a	2.0	65.0	7.0	same gene	2020-04	2020	4
27567	27588	21	1	0.03097	174.0	ORF7a	3.0	58.0	195.0	ORF7a	3.0	65.0	7.0	same gene	2020-04	2020	4
27568	27574	6	1	0.03097	175.0	ORF7a	1.0	59.0	181.0	ORF7a	1.0	61.0	2.0	same gene	2020-04	2020	4
27568	27579	11	1	0.03097	175.0	ORF7a	1.0	59.0	186.0	ORF7a	3.0	62.0	3.0	same gene	2020-04	2020	4
27568	27580	12	1	0.03097	175.0	ORF7a	1.0	59.0	187.0	ORF7a	1.0	63.0	4.0	same gene	2020-04	2020	4
27568	27581	13	1	0.03097	175.0	ORF7a	1.0	59.0	188.0	ORF7a	2.0	63.0	4.0	same gene	2020-04	2020	4
27568	27583	15	1	0.03097	175.0	ORF7a	1.0	59.0	190.0	ORF7a	1.0	64.0	5.0	same gene	2020-04	2020	4
27564	27579	15	1	0.03097	171.0	ORF7a	3.0	57.0	186.0	ORF7a	3.0	62.0	5.0	same gene	2020-04	2020	4
27568	27584	16	1	0.03097	175.0	ORF7a	1.0	59.0	191.0	ORF7a	2.0	64.0	5.0	same gene	2020-04	2020	4
27568	27585	17	1	0.03097	175.0	ORF7a	1.0	59.0	192.0	ORF7a	3.0	64.0	5.0	same gene	2020-04	2020	4
27568	27586	18	1	0.03097	175.0	ORF7a	1.0	59.0	193.0	ORF7a	1.0	65.0	6.0	same gene	2020-04	2020	4
27568	27587	19	1	0.03097	175.0	ORF7a	1.0	59.0	194.0	ORF7a	2.0	65.0	6.0	same gene	2020-04	2020	4
27568	27588	20	1	0.03097	175.0	ORF7a	1.0	59.0	195.0	ORF7a	3.0	65.0	6.0	same gene	2020-04	2020	4
27569	27574	5	1	0.03097	176.0	ORF7a	2.0	59.0	181.0	ORF7a	1.0	61.0	2.0	same gene	2020-04	2020	4
27569	27579	10	1	0.03097	176.0	ORF7a	2.0	59.0	186.0	ORF7a	3.0	62.0	3.0	same gene	2020-04	2020	4
27569	27580	11	1	0.03097	176.0	ORF7a	2.0	59.0	187.0	ORF7a	1.0	63.0	4.0	same gene	2020-04	2020	4
27569	27581	12	1	0.03097	176.0	ORF7a	2.0	59.0	188.0	ORF7a	2.0	63.0	4.0	same gene	2020-04	2020	4
27569	27582	13	1	0.03097	176.0	ORF7a	2.0	59.0	189.0	ORF7a	3.0	63.0	4.0	same gene	2020-04	2020	4
27569	27583	14	1	0.03097	176.0	ORF7a	2.0	59.0	190.0	ORF7a	1.0	64.0	5.0	same gene	2020-04	2020	4
27569	27584	15	1	0.03097	176.0	ORF7a	2.0	59.0	191.0	ORF7a	2.0	64.0	5.0	same gene	2020-04	2020	4
27569	27585	16	1	0.03097	176.0	ORF7a	2.0	59.0	192.0	ORF7a	3.0	64.0	5.0	same gene	2020-04	2020	4
27567	27574	7	1	0.03097	174.0	ORF7a	3.0	58.0	181.0	ORF7a	1.0	61.0	3.0	same gene	2020-04	2020	4
27566	27588	22	1	0.03097	173.0	ORF7a	2.0	58.0	195.0	ORF7a	3.0	65.0	7.0	same gene	2020-04	2020	4
27566	27587	21	1	0.03097	173.0	ORF7a	2.0	58.0	194.0	ORF7a	2.0	65.0	7.0	same gene	2020-04	2020	4
27566	27586	20	1	0.03097	173.0	ORF7a	2.0	58.0	193.0	ORF7a	1.0	65.0	7.0	same gene	2020-04	2020	4
27564	27581	17	1	0.03097	171.0	ORF7a	3.0	57.0	188.0	ORF7a	2.0	63.0	6.0	same gene	2020-04	2020	4
27564	27582	18	1	0.03097	171.0	ORF7a	3.0	57.0	189.0	ORF7a	3.0	63.0	6.0	same gene	2020-04	2020	4
27564	27583	19	1	0.03097	171.0	ORF7a	3.0	57.0	190.0	ORF7a	1.0	64.0	7.0	same gene	2020-04	2020	4
27564	27584	20	1	0.03097	171.0	ORF7a	3.0	57.0	191.0	ORF7a	2.0	64.0	7.0	same gene	2020-04	2020	4
27564	27585	21	1	0.03097	171.0	ORF7a	3.0	57.0	192.0	ORF7a	3.0	64.0	7.0	same gene	2020-04	2020	4
27564	27586	22	1	0.03097	171.0	ORF7a	3.0	57.0	193.0	ORF7a	1.0	65.0	8.0	same gene	2020-04	2020	4
27564	27587	23	1	0.03097	171.0	ORF7a	3.0	57.0	194.0	ORF7a	2.0	65.0	8.0	same gene	2020-04	2020	4
27573	27583	10	1	0.03097	180.0	ORF7a	3.0	60.0	190.0	ORF7a	1.0	64.0	4.0	same gene	2020-04	2020	4
27565	27574	9	1	0.03097	172.0	ORF7a	1.0	58.0	181.0	ORF7a	1.0	61.0	3.0	same gene	2020-04	2020	4
27565	27579	14	1	0.03097	172.0	ORF7a	1.0	58.0	186.0	ORF7a	3.0	62.0	4.0	same gene	2020-04	2020	4
27565	27580	15	1	0.03097	172.0	ORF7a	1.0	58.0	187.0	ORF7a	1.0	63.0	5.0	same gene	2020-04	2020	4
27565	27581	16	1	0.03097	172.0	ORF7a	1.0	58.0	188.0	ORF7a	2.0	63.0	5.0	same gene	2020-04	2020	4
27565	27582	17	1	0.03097	172.0	ORF7a	1.0	58.0	189.0	ORF7a	3.0	63.0	5.0	same gene	2020-04	2020	4
27565	27583	18	1	0.03097	172.0	ORF7a	1.0	58.0	190.0	ORF7a	1.0	64.0	6.0	same gene	2020-04	2020	4
27565	27584	19	1	0.03097	172.0	ORF7a	1.0	58.0	191.0	ORF7a	2.0	64.0	6.0	same gene	2020-04	2020	4
27565	27585	20	1	0.03097	172.0	ORF7a	1.0	58.0	192.0	ORF7a	3.0	64.0	6.0	same gene	2020-04	2020	4
27565	27586	21	1	0.03097	172.0	ORF7a	1.0	58.0	193.0	ORF7a	1.0	65.0	7.0	same gene	2020-04	2020	4
27565	27587	22	1	0.03097	172.0	ORF7a	1.0	58.0	194.0	ORF7a	2.0	65.0	7.0	same gene	2020-04	2020	4
27565	27588	23	1	0.03097	172.0	ORF7a	1.0	58.0	195.0	ORF7a	3.0	65.0	7.0	same gene	2020-04	2020	4
27566	27574	8	1	0.03097	173.0	ORF7a	2.0	58.0	181.0	ORF7a	1.0	61.0	3.0	same gene	2020-04	2020	4
27566	27579	13	1	0.03097	173.0	ORF7a	2.0	58.0	186.0	ORF7a	3.0	62.0	4.0	same gene	2020-04	2020	4
27566	27580	14	1	0.03097	173.0	ORF7a	2.0	58.0	187.0	ORF7a	1.0	63.0	5.0	same gene	2020-04	2020	4
27566	27581	15	1	0.03097	173.0	ORF7a	2.0	58.0	188.0	ORF7a	2.0	63.0	5.0	same gene	2020-04	2020	4
27566	27582	16	1	0.03097	173.0	ORF7a	2.0	58.0	189.0	ORF7a	3.0	63.0	5.0	same gene	2020-04	2020	4
27566	27583	17	1	0.03097	173.0	ORF7a	2.0	58.0	190.0	ORF7a	1.0	64.0	6.0	same gene	2020-04	2020	4
27566	27584	18	1	0.03097	173.0	ORF7a	2.0	58.0	191.0	ORF7a	2.0	64.0	6.0	same gene	2020-04	2020	4
27566	27585	19	1	0.03097	173.0	ORF7a	2.0	58.0	192.0	ORF7a	3.0	64.0	6.0	same gene	2020-04	2020	4
27569	27586	17	1	0.03097	176.0	ORF7a	2.0	59.0	193.0	ORF7a	1.0	65.0	6.0	same gene	2020-04	2020	4
27569	27587	18	1	0.03097	176.0	ORF7a	2.0	59.0	194.0	ORF7a	2.0	65.0	6.0	same gene	2020-04	2020	4
27569	27588	19	1	0.03097	176.0	ORF7a	2.0	59.0	195.0	ORF7a	3.0	65.0	6.0	same gene	2020-04	2020	4
27572	27579	7	1	0.03097	179.0	ORF7a	2.0	60.0	186.0	ORF7a	3.0	62.0	2.0	same gene	2020-04	2020	4
27572	27581	9	1	0.03097	179.0	ORF7a	2.0	60.0	188.0	ORF7a	2.0	63.0	3.0	same gene	2020-04	2020	4
27572	27582	10	1	0.03097	179.0	ORF7a	2.0	60.0	189.0	ORF7a	3.0	63.0	3.0	same gene	2020-04	2020	4
27572	27583	11	1	0.03097	179.0	ORF7a	2.0	60.0	190.0	ORF7a	1.0	64.0	4.0	same gene	2020-04	2020	4
27572	27584	12	1	0.03097	179.0	ORF7a	2.0	60.0	191.0	ORF7a	2.0	64.0	4.0	same gene	2020-04	2020	4
27576	27588	12	1	0.03097	183.0	ORF7a	3.0	61.0	195.0	ORF7a	3.0	65.0	4.0	same gene	2020-04	2020	4
27576	27587	11	1	0.03097	183.0	ORF7a	3.0	61.0	194.0	ORF7a	2.0	65.0	4.0	same gene	2020-04	2020	4
27572	27585	13	1	0.03097	179.0	ORF7a	2.0	60.0	192.0	ORF7a	3.0	64.0	4.0	same gene	2020-04	2020	4
27576	27586	10	1	0.03097	183.0	ORF7a	3.0	61.0	193.0	ORF7a	1.0	65.0	4.0	same gene	2020-04	2020	4
27572	27586	14	1	0.03097	179.0	ORF7a	2.0	60.0	193.0	ORF7a	1.0	65.0	5.0	same gene	2020-04	2020	4
27586	27576	10	1	0.03097	193.0	ORF7a	1.0	65.0	183.0	ORF7a	3.0	61.0	4.0	same gene	2020-04	2020	4
27576	27585	9	1	0.03097	183.0	ORF7a	3.0	61.0	192.0	ORF7a	3.0	64.0	3.0	same gene	2020-04	2020	4
27572	27587	15	1	0.03097	179.0	ORF7a	2.0	60.0	194.0	ORF7a	2.0	65.0	5.0	same gene	2020-04	2020	4
27572	27588	16	1	0.03097	179.0	ORF7a	2.0	60.0	195.0	ORF7a	3.0	65.0	5.0	same gene	2020-04	2020	4
27573	27579	6	1	0.03097	180.0	ORF7a	3.0	60.0	186.0	ORF7a	3.0	62.0	2.0	same gene	2020-04	2020	4
27576	27584	8	1	0.03097	183.0	ORF7a	3.0	61.0	191.0	ORF7a	2.0	64.0	3.0	same gene	2020-04	2020	4
27576	27583	7	1	0.03097	183.0	ORF7a	3.0	61.0	190.0	ORF7a	1.0	64.0	3.0	same gene	2020-04	2020	4
27576	27582	6	1	0.03097	183.0	ORF7a	3.0	61.0	189.0	ORF7a	3.0	63.0	2.0	same gene	2020-04	2020	4
27576	27581	5	1	0.03097	183.0	ORF7a	3.0	61.0	188.0	ORF7a	2.0	63.0	2.0	same gene	2020-04	2020	4
27573	27580	7	1	0.03097	180.0	ORF7a	3.0	60.0	187.0	ORF7a	1.0	63.0	3.0	same gene	2020-04	2020	4
27576	27580	4	1	0.03097	183.0	ORF7a	3.0	61.0	187.0	ORF7a	1.0	63.0	2.0	same gene	2020-04	2020	4
27573	27581	8	1	0.03097	180.0	ORF7a	3.0	60.0	188.0	ORF7a	2.0	63.0	3.0	same gene	2020-04	2020	4
27573	27588	15	1	0.03097	180.0	ORF7a	3.0	60.0	195.0	ORF7a	3.0	65.0	5.0	same gene	2020-04	2020	4
27573	27587	14	1	0.03097	180.0	ORF7a	3.0	60.0	194.0	ORF7a	2.0	65.0	5.0	same gene	2020-04	2020	4
27573	27586	13	1	0.03097	180.0	ORF7a	3.0	60.0	193.0	ORF7a	1.0	65.0	5.0	same gene	2020-04	2020	4
27573	27585	12	1	0.03097	180.0	ORF7a	3.0	60.0	192.0	ORF7a	3.0	64.0	4.0	same gene	2020-04	2020	4
27573	27584	11	1	0.03097	180.0	ORF7a	3.0	60.0	191.0	ORF7a	2.0	64.0	4.0	same gene	2020-04	2020	4
27573	27582	9	1	0.03097	180.0	ORF7a	3.0	60.0	189.0	ORF7a	3.0	63.0	3.0	same gene	2020-04	2020	4
27572	27580	8	1	0.03097	179.0	ORF7a	2.0	60.0	187.0	ORF7a	1.0	63.0	3.0	same gene	2020-04	2020	4
27584	27576	8	1	0.03097	191.0	ORF7a	2.0	64.0	183.0	ORF7a	3.0	61.0	3.0	same gene	2020-04	2020	4
27570	27574	4	1	0.03097	177.0	ORF7a	3.0	59.0	181.0	ORF7a	1.0	61.0	2.0	same gene	2020-04	2020	4
27587	27576	11	1	0.03097	194.0	ORF7a	2.0	65.0	183.0	ORF7a	3.0	61.0	4.0	same gene	2020-04	2020	4
27570	27579	9	1	0.03097	177.0	ORF7a	3.0	59.0	186.0	ORF7a	3.0	62.0	3.0	same gene	2020-04	2020	4
27570	27580	10	1	0.03097	177.0	ORF7a	3.0	59.0	187.0	ORF7a	1.0	63.0	4.0	same gene	2020-04	2020	4
27570	27581	11	1	0.03097	177.0	ORF7a	3.0	59.0	188.0	ORF7a	2.0	63.0	4.0	same gene	2020-04	2020	4
27570	27582	12	1	0.03097	177.0	ORF7a	3.0	59.0	189.0	ORF7a	3.0	63.0	4.0	same gene	2020-04	2020	4
27587	27573	14	1	0.03097	194.0	ORF7a	2.0	65.0	180.0	ORF7a	3.0	60.0	5.0	same gene	2020-04	2020	4
27588	27573	15	1	0.03097	195.0	ORF7a	3.0	65.0	180.0	ORF7a	3.0	60.0	5.0	same gene	2020-04	2020	4
27580	27576	4	1	0.03097	187.0	ORF7a	1.0	63.0	183.0	ORF7a	3.0	61.0	2.0	same gene	2020-04	2020	4
27581	27576	5	1	0.03097	188.0	ORF7a	2.0	63.0	183.0	ORF7a	3.0	61.0	2.0	same gene	2020-04	2020	4
27582	27576	6	1	0.03097	189.0	ORF7a	3.0	63.0	183.0	ORF7a	3.0	61.0	2.0	same gene	2020-04	2020	4
27570	27583	13	1	0.03097	177.0	ORF7a	3.0	59.0	190.0	ORF7a	1.0	64.0	5.0	same gene	2020-04	2020	4
27570	27584	14	1	0.03097	177.0	ORF7a	3.0	59.0	191.0	ORF7a	2.0	64.0	5.0	same gene	2020-04	2020	4
27570	27585	15	1	0.03097	177.0	ORF7a	3.0	59.0	192.0	ORF7a	3.0	64.0	5.0	same gene	2020-04	2020	4
27570	27586	16	1	0.03097	177.0	ORF7a	3.0	59.0	193.0	ORF7a	1.0	65.0	6.0	same gene	2020-04	2020	4
27583	27576	7	1	0.03097	190.0	ORF7a	1.0	64.0	183.0	ORF7a	3.0	61.0	3.0	same gene	2020-04	2020	4
27570	27587	17	1	0.03097	177.0	ORF7a	3.0	59.0	194.0	ORF7a	2.0	65.0	6.0	same gene	2020-04	2020	4
27570	27588	18	1	0.03097	177.0	ORF7a	3.0	59.0	195.0	ORF7a	3.0	65.0	6.0	same gene	2020-04	2020	4
27571	27579	8	1	0.03097	178.0	ORF7a	1.0	60.0	186.0	ORF7a	3.0	62.0	2.0	same gene	2020-04	2020	4
27571	27580	9	1	0.03097	178.0	ORF7a	1.0	60.0	187.0	ORF7a	1.0	63.0	3.0	same gene	2020-04	2020	4
27571	27581	10	1	0.03097	178.0	ORF7a	1.0	60.0	188.0	ORF7a	2.0	63.0	3.0	same gene	2020-04	2020	4
27571	27582	11	1	0.03097	178.0	ORF7a	1.0	60.0	189.0	ORF7a	3.0	63.0	3.0	same gene	2020-04	2020	4
27571	27583	12	1	0.03097	178.0	ORF7a	1.0	60.0	190.0	ORF7a	1.0	64.0	4.0	same gene	2020-04	2020	4
27571	27584	13	1	0.03097	178.0	ORF7a	1.0	60.0	191.0	ORF7a	2.0	64.0	4.0	same gene	2020-04	2020	4
27571	27585	14	1	0.03097	178.0	ORF7a	1.0	60.0	192.0	ORF7a	3.0	64.0	4.0	same gene	2020-04	2020	4
27571	27586	15	1	0.03097	178.0	ORF7a	1.0	60.0	193.0	ORF7a	1.0	65.0	5.0	same gene	2020-04	2020	4
27571	27587	16	1	0.03097	178.0	ORF7a	1.0	60.0	194.0	ORF7a	2.0	65.0	5.0	same gene	2020-04	2020	4
27571	27588	17	1	0.03097	178.0	ORF7a	1.0	60.0	195.0	ORF7a	3.0	65.0	5.0	same gene	2020-04	2020	4
27588	27576	12	1	0.03097	195.0	ORF7a	3.0	65.0	183.0	ORF7a	3.0	61.0	4.0	same gene	2020-04	2020	4
27564	27580	16	1	0.03097	171.0	ORF7a	3.0	57.0	187.0	ORF7a	1.0	63.0	6.0	same gene	2020-04	2020	4
27564	27588	24	1	0.03097	171.0	ORF7a	3.0	57.0	195.0	ORF7a	3.0	65.0	8.0	same gene	2020-04	2020	4
27564	27574	10	1	0.03097	171.0	ORF7a	3.0	57.0	181.0	ORF7a	1.0	61.0	4.0	same gene	2020-04	2020	4
27579	27572	7	1	0.03097	186.0	ORF7a	3.0	62.0	179.0	ORF7a	2.0	60.0	2.0	same gene	2020-04	2020	4
27580	27569	11	1	0.03097	187.0	ORF7a	1.0	63.0	176.0	ORF7a	2.0	59.0	4.0	same gene	2020-04	2020	4
27579	27569	10	1	0.03097	186.0	ORF7a	3.0	62.0	176.0	ORF7a	2.0	59.0	3.0	same gene	2020-04	2020	4
27574	27569	5	1	0.03097	181.0	ORF7a	1.0	61.0	176.0	ORF7a	2.0	59.0	2.0	same gene	2020-04	2020	4
27588	27568	20	1	0.03097	195.0	ORF7a	3.0	65.0	175.0	ORF7a	1.0	59.0	6.0	same gene	2020-04	2020	4
27587	27568	19	1	0.03097	194.0	ORF7a	2.0	65.0	175.0	ORF7a	1.0	59.0	6.0	same gene	2020-04	2020	4
27586	27568	18	1	0.03097	193.0	ORF7a	1.0	65.0	175.0	ORF7a	1.0	59.0	6.0	same gene	2020-04	2020	4
27585	27568	17	1	0.03097	192.0	ORF7a	3.0	64.0	175.0	ORF7a	1.0	59.0	5.0	same gene	2020-04	2020	4
27584	27568	16	1	0.03097	191.0	ORF7a	2.0	64.0	175.0	ORF7a	1.0	59.0	5.0	same gene	2020-04	2020	4
27580	27572	8	1	0.03097	187.0	ORF7a	1.0	63.0	179.0	ORF7a	2.0	60.0	3.0	same gene	2020-04	2020	4
27583	27568	15	1	0.03097	190.0	ORF7a	1.0	64.0	175.0	ORF7a	1.0	59.0	5.0	same gene	2020-04	2020	4
27582	27568	14	1	0.03097	189.0	ORF7a	3.0	63.0	175.0	ORF7a	1.0	59.0	4.0	same gene	2020-04	2020	4
27581	27568	13	1	0.03097	188.0	ORF7a	2.0	63.0	175.0	ORF7a	1.0	59.0	4.0	same gene	2020-04	2020	4
27580	27568	12	1	0.03097	187.0	ORF7a	1.0	63.0	175.0	ORF7a	1.0	59.0	4.0	same gene	2020-04	2020	4
27579	27568	11	1	0.03097	186.0	ORF7a	3.0	62.0	175.0	ORF7a	1.0	59.0	3.0	same gene	2020-04	2020	4
27574	27568	6	1	0.03097	181.0	ORF7a	1.0	61.0	175.0	ORF7a	1.0	59.0	2.0	same gene	2020-04	2020	4
27588	27567	21	1	0.03097	195.0	ORF7a	3.0	65.0	174.0	ORF7a	3.0	58.0	7.0	same gene	2020-04	2020	4
27587	27567	20	1	0.03097	194.0	ORF7a	2.0	65.0	174.0	ORF7a	3.0	58.0	7.0	same gene	2020-04	2020	4
27586	27573	13	1	0.03097	193.0	ORF7a	1.0	65.0	180.0	ORF7a	3.0	60.0	5.0	same gene	2020-04	2020	4
27585	27567	18	1	0.03097	192.0	ORF7a	3.0	64.0	174.0	ORF7a	3.0	58.0	6.0	same gene	2020-04	2020	4
27584	27567	17	1	0.03097	191.0	ORF7a	2.0	64.0	174.0	ORF7a	3.0	58.0	6.0	same gene	2020-04	2020	4
27581	27572	9	1	0.03097	188.0	ORF7a	2.0	63.0	179.0	ORF7a	2.0	60.0	3.0	same gene	2020-04	2020	4
27582	27572	10	1	0.03097	189.0	ORF7a	3.0	63.0	179.0	ORF7a	2.0	60.0	3.0	same gene	2020-04	2020	4
27583	27567	16	1	0.03097	190.0	ORF7a	1.0	64.0	174.0	ORF7a	3.0	58.0	6.0	same gene	2020-04	2020	4
23133	23150	17	1	0.03097	1571.0	S	2.0	524.0	1588.0	S	1.0	530.0	6.0	same gene	2020-04	2020	4
23134	23150	16	1	0.03097	1572.0	S	3.0	524.0	1588.0	S	1.0	530.0	6.0	same gene	2020-04	2020	4
27581	27569	12	1	0.03097	188.0	ORF7a	2.0	63.0	176.0	ORF7a	2.0	59.0	4.0	same gene	2020-04	2020	4
27588	27571	17	1	0.03097	195.0	ORF7a	3.0	65.0	178.0	ORF7a	1.0	60.0	5.0	same gene	2020-04	2020	4
27581	27567	14	1	0.03097	188.0	ORF7a	2.0	63.0	174.0	ORF7a	3.0	58.0	5.0	same gene	2020-04	2020	4
27587	27571	16	1	0.03097	194.0	ORF7a	2.0	65.0	178.0	ORF7a	1.0	60.0	5.0	same gene	2020-04	2020	4
27587	27570	17	1	0.03097	194.0	ORF7a	2.0	65.0	177.0	ORF7a	3.0	59.0	6.0	same gene	2020-04	2020	4
27586	27570	16	1	0.03097	193.0	ORF7a	1.0	65.0	177.0	ORF7a	3.0	59.0	6.0	same gene	2020-04	2020	4
27585	27570	15	1	0.03097	192.0	ORF7a	3.0	64.0	177.0	ORF7a	3.0	59.0	5.0	same gene	2020-04	2020	4
27584	27570	14	1	0.03097	191.0	ORF7a	2.0	64.0	177.0	ORF7a	3.0	59.0	5.0	same gene	2020-04	2020	4
27583	27570	13	1	0.03097	190.0	ORF7a	1.0	64.0	177.0	ORF7a	3.0	59.0	5.0	same gene	2020-04	2020	4
27582	27570	12	1	0.03097	189.0	ORF7a	3.0	63.0	177.0	ORF7a	3.0	59.0	4.0	same gene	2020-04	2020	4
27580	27571	9	1	0.03097	187.0	ORF7a	1.0	63.0	178.0	ORF7a	1.0	60.0	3.0	same gene	2020-04	2020	4
27581	27571	10	1	0.03097	188.0	ORF7a	2.0	63.0	178.0	ORF7a	1.0	60.0	3.0	same gene	2020-04	2020	4
27588	27570	18	1	0.03097	195.0	ORF7a	3.0	65.0	177.0	ORF7a	3.0	59.0	6.0	same gene	2020-04	2020	4
27582	27571	11	1	0.03097	189.0	ORF7a	3.0	63.0	178.0	ORF7a	1.0	60.0	3.0	same gene	2020-04	2020	4
27583	27571	12	1	0.03097	190.0	ORF7a	1.0	64.0	178.0	ORF7a	1.0	60.0	4.0	same gene	2020-04	2020	4
27584	27571	13	1	0.03097	191.0	ORF7a	2.0	64.0	178.0	ORF7a	1.0	60.0	4.0	same gene	2020-04	2020	4
27581	27570	11	1	0.03097	188.0	ORF7a	2.0	63.0	177.0	ORF7a	3.0	59.0	4.0	same gene	2020-04	2020	4
27580	27570	10	1	0.03097	187.0	ORF7a	1.0	63.0	177.0	ORF7a	3.0	59.0	4.0	same gene	2020-04	2020	4
27579	27570	9	1	0.03097	186.0	ORF7a	3.0	62.0	177.0	ORF7a	3.0	59.0	3.0	same gene	2020-04	2020	4
27574	27570	4	1	0.03097	181.0	ORF7a	1.0	61.0	177.0	ORF7a	3.0	59.0	2.0	same gene	2020-04	2020	4
27588	27569	19	1	0.03097	195.0	ORF7a	3.0	65.0	176.0	ORF7a	2.0	59.0	6.0	same gene	2020-04	2020	4
27587	27569	18	1	0.03097	194.0	ORF7a	2.0	65.0	176.0	ORF7a	2.0	59.0	6.0	same gene	2020-04	2020	4
27586	27569	17	1	0.03097	193.0	ORF7a	1.0	65.0	176.0	ORF7a	2.0	59.0	6.0	same gene	2020-04	2020	4
27585	27569	16	1	0.03097	192.0	ORF7a	3.0	64.0	176.0	ORF7a	2.0	59.0	5.0	same gene	2020-04	2020	4
27584	27569	15	1	0.03097	191.0	ORF7a	2.0	64.0	176.0	ORF7a	2.0	59.0	5.0	same gene	2020-04	2020	4
27583	27569	14	1	0.03097	190.0	ORF7a	1.0	64.0	176.0	ORF7a	2.0	59.0	5.0	same gene	2020-04	2020	4
27582	27569	13	1	0.03097	189.0	ORF7a	3.0	63.0	176.0	ORF7a	2.0	59.0	4.0	same gene	2020-04	2020	4
27585	27571	14	1	0.03097	192.0	ORF7a	3.0	64.0	178.0	ORF7a	1.0	60.0	4.0	same gene	2020-04	2020	4
27586	27571	15	1	0.03097	193.0	ORF7a	1.0	65.0	178.0	ORF7a	1.0	60.0	5.0	same gene	2020-04	2020	4
27582	27567	15	1	0.03097	189.0	ORF7a	3.0	63.0	174.0	ORF7a	3.0	58.0	5.0	same gene	2020-04	2020	4
27586	27567	19	1	0.03097	193.0	ORF7a	1.0	65.0	174.0	ORF7a	3.0	58.0	7.0	same gene	2020-04	2020	4
27580	27567	13	1	0.03097	187.0	ORF7a	1.0	63.0	174.0	ORF7a	3.0	58.0	5.0	same gene	2020-04	2020	4
27581	27564	17	1	0.03097	188.0	ORF7a	2.0	63.0	171.0	ORF7a	3.0	57.0	6.0	same gene	2020-04	2020	4
27582	27565	17	1	0.03097	189.0	ORF7a	3.0	63.0	172.0	ORF7a	1.0	58.0	5.0	same gene	2020-04	2020	4
27581	27565	16	1	0.03097	188.0	ORF7a	2.0	63.0	172.0	ORF7a	1.0	58.0	5.0	same gene	2020-04	2020	4
27580	27565	15	1	0.03097	187.0	ORF7a	1.0	63.0	172.0	ORF7a	1.0	58.0	5.0	same gene	2020-04	2020	4
27579	27567	12	1	0.03097	186.0	ORF7a	3.0	62.0	174.0	ORF7a	3.0	58.0	4.0	same gene	2020-04	2020	4
27579	27565	14	1	0.03097	186.0	ORF7a	3.0	62.0	172.0	ORF7a	1.0	58.0	4.0	same gene	2020-04	2020	4
27574	27565	9	1	0.03097	181.0	ORF7a	1.0	61.0	172.0	ORF7a	1.0	58.0	3.0	same gene	2020-04	2020	4
27588	27564	24	1	0.03097	195.0	ORF7a	3.0	65.0	171.0	ORF7a	3.0	57.0	8.0	same gene	2020-04	2020	4
27587	27564	23	1	0.03097	194.0	ORF7a	2.0	65.0	171.0	ORF7a	3.0	57.0	8.0	same gene	2020-04	2020	4
27586	27564	22	1	0.03097	193.0	ORF7a	1.0	65.0	171.0	ORF7a	3.0	57.0	8.0	same gene	2020-04	2020	4
27585	27564	21	1	0.03097	192.0	ORF7a	3.0	64.0	171.0	ORF7a	3.0	57.0	7.0	same gene	2020-04	2020	4
27584	27564	20	1	0.03097	191.0	ORF7a	2.0	64.0	171.0	ORF7a	3.0	57.0	7.0	same gene	2020-04	2020	4
27583	27564	19	1	0.03097	190.0	ORF7a	1.0	64.0	171.0	ORF7a	3.0	57.0	7.0	same gene	2020-04	2020	4
27582	27564	18	1	0.03097	189.0	ORF7a	3.0	63.0	171.0	ORF7a	3.0	57.0	6.0	same gene	2020-04	2020	4
27580	27564	16	1	0.03097	187.0	ORF7a	1.0	63.0	171.0	ORF7a	3.0	57.0	6.0	same gene	2020-04	2020	4
27584	27565	19	1	0.03097	191.0	ORF7a	2.0	64.0	172.0	ORF7a	1.0	58.0	6.0	same gene	2020-04	2020	4
27579	27564	15	1	0.03097	186.0	ORF7a	3.0	62.0	171.0	ORF7a	3.0	57.0	5.0	same gene	2020-04	2020	4
27574	27564	10	1	0.03097	181.0	ORF7a	1.0	61.0	171.0	ORF7a	3.0	57.0	4.0	same gene	2020-04	2020	4
27585	27572	13	1	0.03097	192.0	ORF7a	3.0	64.0	179.0	ORF7a	2.0	60.0	4.0	same gene	2020-04	2020	4
27586	27572	14	1	0.03097	193.0	ORF7a	1.0	65.0	179.0	ORF7a	2.0	60.0	5.0	same gene	2020-04	2020	4
27587	27572	15	1	0.03097	194.0	ORF7a	2.0	65.0	179.0	ORF7a	2.0	60.0	5.0	same gene	2020-04	2020	4
27588	27572	16	1	0.03097	195.0	ORF7a	3.0	65.0	179.0	ORF7a	2.0	60.0	5.0	same gene	2020-04	2020	4
27579	27573	6	1	0.03097	186.0	ORF7a	3.0	62.0	180.0	ORF7a	3.0	60.0	2.0	same gene	2020-04	2020	4
27580	27573	7	1	0.03097	187.0	ORF7a	1.0	63.0	180.0	ORF7a	3.0	60.0	3.0	same gene	2020-04	2020	4
27581	27573	8	1	0.03097	188.0	ORF7a	2.0	63.0	180.0	ORF7a	3.0	60.0	3.0	same gene	2020-04	2020	4
27582	27573	9	1	0.03097	189.0	ORF7a	3.0	63.0	180.0	ORF7a	3.0	60.0	3.0	same gene	2020-04	2020	4
27583	27573	10	1	0.03097	190.0	ORF7a	1.0	64.0	180.0	ORF7a	3.0	60.0	4.0	same gene	2020-04	2020	4
27584	27573	11	1	0.03097	191.0	ORF7a	2.0	64.0	180.0	ORF7a	3.0	60.0	4.0	same gene	2020-04	2020	4
27585	27573	12	1	0.03097	192.0	ORF7a	3.0	64.0	180.0	ORF7a	3.0	60.0	4.0	same gene	2020-04	2020	4
27583	27565	18	1	0.03097	190.0	ORF7a	1.0	64.0	172.0	ORF7a	1.0	58.0	6.0	same gene	2020-04	2020	4
27585	27576	9	1	0.03097	192.0	ORF7a	3.0	64.0	183.0	ORF7a	3.0	61.0	3.0	same gene	2020-04	2020	4
27585	27565	20	1	0.03097	192.0	ORF7a	3.0	64.0	172.0	ORF7a	1.0	58.0	6.0	same gene	2020-04	2020	4
27587	27566	21	1	0.03097	194.0	ORF7a	2.0	65.0	173.0	ORF7a	2.0	58.0	7.0	same gene	2020-04	2020	4
27585	27566	19	1	0.03097	192.0	ORF7a	3.0	64.0	173.0	ORF7a	2.0	58.0	6.0	same gene	2020-04	2020	4
27584	27566	18	1	0.03097	191.0	ORF7a	2.0	64.0	173.0	ORF7a	2.0	58.0	6.0	same gene	2020-04	2020	4
27583	27566	17	1	0.03097	190.0	ORF7a	1.0	64.0	173.0	ORF7a	2.0	58.0	6.0	same gene	2020-04	2020	4
27582	27566	16	1	0.03097	189.0	ORF7a	3.0	63.0	173.0	ORF7a	2.0	58.0	5.0	same gene	2020-04	2020	4
27581	27566	15	1	0.03097	188.0	ORF7a	2.0	63.0	173.0	ORF7a	2.0	58.0	5.0	same gene	2020-04	2020	4
27584	27572	12	1	0.03097	191.0	ORF7a	2.0	64.0	179.0	ORF7a	2.0	60.0	4.0	same gene	2020-04	2020	4
27580	27566	14	1	0.03097	187.0	ORF7a	1.0	63.0	173.0	ORF7a	2.0	58.0	5.0	same gene	2020-04	2020	4
27583	27572	11	1	0.03097	190.0	ORF7a	1.0	64.0	179.0	ORF7a	2.0	60.0	4.0	same gene	2020-04	2020	4
27579	27566	13	1	0.03097	186.0	ORF7a	3.0	62.0	173.0	ORF7a	2.0	58.0	4.0	same gene	2020-04	2020	4
27586	27566	20	1	0.03097	193.0	ORF7a	1.0	65.0	173.0	ORF7a	2.0	58.0	7.0	same gene	2020-04	2020	4
27574	27566	8	1	0.03097	181.0	ORF7a	1.0	61.0	173.0	ORF7a	2.0	58.0	3.0	same gene	2020-04	2020	4
27574	27567	7	1	0.03097	181.0	ORF7a	1.0	61.0	174.0	ORF7a	3.0	58.0	3.0	same gene	2020-04	2020	4
27586	27565	21	1	0.03097	193.0	ORF7a	1.0	65.0	172.0	ORF7a	1.0	58.0	7.0	same gene	2020-04	2020	4
27588	27566	22	1	0.03097	195.0	ORF7a	3.0	65.0	173.0	ORF7a	2.0	58.0	7.0	same gene	2020-04	2020	4
27588	27565	23	1	0.03097	195.0	ORF7a	3.0	65.0	172.0	ORF7a	1.0	58.0	7.0	same gene	2020-04	2020	4
27587	27565	22	1	0.03097	194.0	ORF7a	2.0	65.0	172.0	ORF7a	1.0	58.0	7.0	same gene	2020-04	2020	4
3774	3779	5	1	0.03095	3509.0	ORF1ab	2.0	1170.0	3514.0	ORF1ab	1.0	1172.0	2.0	same gene	2020-04	2020	4
3774	3766	8	1	0.03095	3509.0	ORF1ab	2.0	1170.0	3501.0	ORF1ab	3.0	1167.0	3.0	same gene	2020-04	2020	4
3779	3774	5	1	0.03095	3514.0	ORF1ab	1.0	1172.0	3509.0	ORF1ab	2.0	1170.0	2.0	same gene	2020-04	2020	4
3769	3774	5	1	0.03095	3504.0	ORF1ab	3.0	1168.0	3509.0	ORF1ab	2.0	1170.0	2.0	same gene	2020-04	2020	4
3767	3774	7	1	0.03095	3502.0	ORF1ab	1.0	1168.0	3509.0	ORF1ab	2.0	1170.0	2.0	same gene	2020-04	2020	4
27620	27615	5	1	0.03095	227.0	ORF7a	2.0	76.0	222.0	ORF7a	3.0	74.0	2.0	same gene	2020-04	2020	4
27620	27614	6	1	0.03095	227.0	ORF7a	2.0	76.0	221.0	ORF7a	2.0	74.0	2.0	same gene	2020-04	2020	4
3774	3780	6	1	0.03095	3509.0	ORF1ab	2.0	1170.0	3515.0	ORF1ab	2.0	1172.0	2.0	same gene	2020-04	2020	4
3774	3767	7	1	0.03095	3509.0	ORF1ab	2.0	1170.0	3502.0	ORF1ab	1.0	1168.0	2.0	same gene	2020-04	2020	4
3766	3774	8	1	0.03095	3501.0	ORF1ab	3.0	1167.0	3509.0	ORF1ab	2.0	1170.0	3.0	same gene	2020-04	2020	4
3774	3769	5	1	0.03095	3509.0	ORF1ab	2.0	1170.0	3504.0	ORF1ab	3.0	1168.0	2.0	same gene	2020-04	2020	4
27614	27620	6	1	0.03095	221.0	ORF7a	2.0	74.0	227.0	ORF7a	2.0	76.0	2.0	same gene	2020-04	2020	4
27615	27620	5	1	0.03095	222.0	ORF7a	3.0	74.0	227.0	ORF7a	2.0	76.0	2.0	same gene	2020-04	2020	4
3780	3774	6	1	0.03095	3515.0	ORF1ab	2.0	1172.0	3509.0	ORF1ab	2.0	1170.0	2.0	same gene	2020-04	2020	4
27202	27213	11	1	0.03093	1.0	ORF6	1.0	1.0	12.0	ORF6	3.0	4.0	3.0	same gene	2020-04	2020	4
27213	27203	10	1	0.03093	12.0	ORF6	3.0	4.0	2.0	ORF6	2.0	1.0	3.0	same gene	2020-04	2020	4
7165	7138	27	1	0.03093	6900.0	ORF1ab	3.0	2300.0	6873.0	ORF1ab	3.0	2291.0	9.0	same gene	2020-04	2020	4
7165	7139	26	1	0.03093	6900.0	ORF1ab	3.0	2300.0	6874.0	ORF1ab	1.0	2292.0	8.0	same gene	2020-04	2020	4
7165	7142	23	1	0.03093	6900.0	ORF1ab	3.0	2300.0	6877.0	ORF1ab	1.0	2293.0	7.0	same gene	2020-04	2020	4
27213	27202	11	1	0.03093	12.0	ORF6	3.0	4.0	1.0	ORF6	1.0	1.0	3.0	same gene	2020-04	2020	4
27213	27206	7	1	0.03093	12.0	ORF6	3.0	4.0	5.0	ORF6	2.0	2.0	2.0	same gene	2020-04	2020	4
7165	7146	19	1	0.03093	6900.0	ORF1ab	3.0	2300.0	6881.0	ORF1ab	2.0	2294.0	6.0	same gene	2020-04	2020	4
7165	7140	25	1	0.03093	6900.0	ORF1ab	3.0	2300.0	6875.0	ORF1ab	2.0	2292.0	8.0	same gene	2020-04	2020	4
7165	7148	17	1	0.03093	6900.0	ORF1ab	3.0	2300.0	6883.0	ORF1ab	1.0	2295.0	5.0	same gene	2020-04	2020	4
7165	7143	22	1	0.03093	6900.0	ORF1ab	3.0	2300.0	6878.0	ORF1ab	2.0	2293.0	7.0	same gene	2020-04	2020	4
7165	7137	28	1	0.03093	6900.0	ORF1ab	3.0	2300.0	6872.0	ORF1ab	2.0	2291.0	9.0	same gene	2020-04	2020	4
7165	7145	20	1	0.03093	6900.0	ORF1ab	3.0	2300.0	6880.0	ORF1ab	1.0	2294.0	6.0	same gene	2020-04	2020	4
7165	7141	24	1	0.03093	6900.0	ORF1ab	3.0	2300.0	6876.0	ORF1ab	3.0	2292.0	8.0	same gene	2020-04	2020	4
27203	27213	10	1	0.03093	2.0	ORF6	2.0	1.0	12.0	ORF6	3.0	4.0	3.0	same gene	2020-04	2020	4
27204	27213	9	1	0.03093	3.0	ORF6	3.0	1.0	12.0	ORF6	3.0	4.0	3.0	same gene	2020-04	2020	4
27206	27213	7	1	0.03093	5.0	ORF6	2.0	2.0	12.0	ORF6	3.0	4.0	2.0	same gene	2020-04	2020	4
7165	7144	21	1	0.03093	6900.0	ORF1ab	3.0	2300.0	6879.0	ORF1ab	3.0	2293.0	7.0	same gene	2020-04	2020	4
7165	7152	13	1	0.03093	6900.0	ORF1ab	3.0	2300.0	6887.0	ORF1ab	2.0	2296.0	4.0	same gene	2020-04	2020	4
7165	7147	18	1	0.03093	6900.0	ORF1ab	3.0	2300.0	6882.0	ORF1ab	3.0	2294.0	6.0	same gene	2020-04	2020	4
7136	7165	29	1	0.03093	6871.0	ORF1ab	1.0	2291.0	6900.0	ORF1ab	3.0	2300.0	9.0	same gene	2020-04	2020	4
27213	27204	9	1	0.03093	12.0	ORF6	3.0	4.0	3.0	ORF6	3.0	1.0	3.0	same gene	2020-04	2020	4
7159	7165	6	1	0.03093	6894.0	ORF1ab	3.0	2298.0	6900.0	ORF1ab	3.0	2300.0	2.0	same gene	2020-04	2020	4
7157	7165	8	1	0.03093	6892.0	ORF1ab	1.0	2298.0	6900.0	ORF1ab	3.0	2300.0	2.0	same gene	2020-04	2020	4
7156	7165	9	1	0.03093	6891.0	ORF1ab	3.0	2297.0	6900.0	ORF1ab	3.0	2300.0	3.0	same gene	2020-04	2020	4
7165	7134	31	1	0.03093	6900.0	ORF1ab	3.0	2300.0	6869.0	ORF1ab	2.0	2290.0	10.0	same gene	2020-04	2020	4
7155	7165	10	1	0.03093	6890.0	ORF1ab	2.0	2297.0	6900.0	ORF1ab	3.0	2300.0	3.0	same gene	2020-04	2020	4
7154	7165	11	1	0.03093	6889.0	ORF1ab	1.0	2297.0	6900.0	ORF1ab	3.0	2300.0	3.0	same gene	2020-04	2020	4
7153	7165	12	1	0.03093	6888.0	ORF1ab	3.0	2296.0	6900.0	ORF1ab	3.0	2300.0	4.0	same gene	2020-04	2020	4
7152	7165	13	1	0.03093	6887.0	ORF1ab	2.0	2296.0	6900.0	ORF1ab	3.0	2300.0	4.0	same gene	2020-04	2020	4
7151	7165	14	1	0.03093	6886.0	ORF1ab	1.0	2296.0	6900.0	ORF1ab	3.0	2300.0	4.0	same gene	2020-04	2020	4
7150	7165	15	1	0.03093	6885.0	ORF1ab	3.0	2295.0	6900.0	ORF1ab	3.0	2300.0	5.0	same gene	2020-04	2020	4
7165	7150	15	1	0.03093	6900.0	ORF1ab	3.0	2300.0	6885.0	ORF1ab	3.0	2295.0	5.0	same gene	2020-04	2020	4
7138	7165	27	1	0.03093	6873.0	ORF1ab	3.0	2291.0	6900.0	ORF1ab	3.0	2300.0	9.0	same gene	2020-04	2020	4
7165	7156	9	1	0.03093	6900.0	ORF1ab	3.0	2300.0	6891.0	ORF1ab	3.0	2297.0	3.0	same gene	2020-04	2020	4
7165	7158	7	1	0.03093	6900.0	ORF1ab	3.0	2300.0	6893.0	ORF1ab	2.0	2298.0	2.0	same gene	2020-04	2020	4
7165	7159	6	1	0.03093	6900.0	ORF1ab	3.0	2300.0	6894.0	ORF1ab	3.0	2298.0	2.0	same gene	2020-04	2020	4
7139	7165	26	1	0.03093	6874.0	ORF1ab	1.0	2292.0	6900.0	ORF1ab	3.0	2300.0	8.0	same gene	2020-04	2020	4
7149	7165	16	1	0.03093	6884.0	ORF1ab	2.0	2295.0	6900.0	ORF1ab	3.0	2300.0	5.0	same gene	2020-04	2020	4
7148	7165	17	1	0.03093	6883.0	ORF1ab	1.0	2295.0	6900.0	ORF1ab	3.0	2300.0	5.0	same gene	2020-04	2020	4
7140	7165	25	1	0.03093	6875.0	ORF1ab	2.0	2292.0	6900.0	ORF1ab	3.0	2300.0	8.0	same gene	2020-04	2020	4
7141	7165	24	1	0.03093	6876.0	ORF1ab	3.0	2292.0	6900.0	ORF1ab	3.0	2300.0	8.0	same gene	2020-04	2020	4
7165	7151	14	1	0.03093	6900.0	ORF1ab	3.0	2300.0	6886.0	ORF1ab	1.0	2296.0	4.0	same gene	2020-04	2020	4
7147	7165	18	1	0.03093	6882.0	ORF1ab	3.0	2294.0	6900.0	ORF1ab	3.0	2300.0	6.0	same gene	2020-04	2020	4
7134	7165	31	1	0.03093	6869.0	ORF1ab	2.0	2290.0	6900.0	ORF1ab	3.0	2300.0	10.0	same gene	2020-04	2020	4
7146	7165	19	1	0.03093	6881.0	ORF1ab	2.0	2294.0	6900.0	ORF1ab	3.0	2300.0	6.0	same gene	2020-04	2020	4
7145	7165	20	1	0.03093	6880.0	ORF1ab	1.0	2294.0	6900.0	ORF1ab	3.0	2300.0	6.0	same gene	2020-04	2020	4
7144	7165	21	1	0.03093	6879.0	ORF1ab	3.0	2293.0	6900.0	ORF1ab	3.0	2300.0	7.0	same gene	2020-04	2020	4
7143	7165	22	1	0.03093	6878.0	ORF1ab	2.0	2293.0	6900.0	ORF1ab	3.0	2300.0	7.0	same gene	2020-04	2020	4
7142	7165	23	1	0.03093	6877.0	ORF1ab	1.0	2293.0	6900.0	ORF1ab	3.0	2300.0	7.0	same gene	2020-04	2020	4
7158	7165	7	1	0.03093	6893.0	ORF1ab	2.0	2298.0	6900.0	ORF1ab	3.0	2300.0	2.0	same gene	2020-04	2020	4
7165	7157	8	1	0.03093	6900.0	ORF1ab	3.0	2300.0	6892.0	ORF1ab	1.0	2298.0	2.0	same gene	2020-04	2020	4
7137	7165	28	1	0.03093	6872.0	ORF1ab	2.0	2291.0	6900.0	ORF1ab	3.0	2300.0	9.0	same gene	2020-04	2020	4
7165	7136	29	1	0.03093	6900.0	ORF1ab	3.0	2300.0	6871.0	ORF1ab	1.0	2291.0	9.0	same gene	2020-04	2020	4
7165	7149	16	1	0.03093	6900.0	ORF1ab	3.0	2300.0	6884.0	ORF1ab	2.0	2295.0	5.0	same gene	2020-04	2020	4
7165	7153	12	1	0.03093	6900.0	ORF1ab	3.0	2300.0	6888.0	ORF1ab	3.0	2296.0	4.0	same gene	2020-04	2020	4
7165	7154	11	1	0.03093	6900.0	ORF1ab	3.0	2300.0	6889.0	ORF1ab	1.0	2297.0	3.0	same gene	2020-04	2020	4
7165	7155	10	1	0.03093	6900.0	ORF1ab	3.0	2300.0	6890.0	ORF1ab	2.0	2297.0	3.0	same gene	2020-04	2020	4
27570	27563	7	1	0.03092	177.0	ORF7a	3.0	59.0	170.0	ORF7a	2.0	57.0	2.0	same gene	2020-04	2020	4
27563	27576	13	1	0.03092	170.0	ORF7a	2.0	57.0	183.0	ORF7a	3.0	61.0	4.0	same gene	2020-04	2020	4
27563	27573	10	1	0.03092	170.0	ORF7a	2.0	57.0	180.0	ORF7a	3.0	60.0	3.0	same gene	2020-04	2020	4
27571	27563	8	1	0.03092	178.0	ORF7a	1.0	60.0	170.0	ORF7a	2.0	57.0	3.0	same gene	2020-04	2020	4
27572	27563	9	1	0.03092	179.0	ORF7a	2.0	60.0	170.0	ORF7a	2.0	57.0	3.0	same gene	2020-04	2020	4
27569	27563	6	1	0.03092	176.0	ORF7a	2.0	59.0	170.0	ORF7a	2.0	57.0	2.0	same gene	2020-04	2020	4
27563	27569	6	1	0.03092	170.0	ORF7a	2.0	57.0	176.0	ORF7a	2.0	59.0	2.0	same gene	2020-04	2020	4
27563	27568	5	1	0.03092	170.0	ORF7a	2.0	57.0	175.0	ORF7a	1.0	59.0	2.0	same gene	2020-04	2020	4
27563	27572	9	1	0.03092	170.0	ORF7a	2.0	57.0	179.0	ORF7a	2.0	60.0	3.0	same gene	2020-04	2020	4
27563	27571	8	1	0.03092	170.0	ORF7a	2.0	57.0	178.0	ORF7a	1.0	60.0	3.0	same gene	2020-04	2020	4
27568	27563	5	1	0.03092	175.0	ORF7a	1.0	59.0	170.0	ORF7a	2.0	57.0	2.0	same gene	2020-04	2020	4
27563	27570	7	1	0.03092	170.0	ORF7a	2.0	57.0	177.0	ORF7a	3.0	59.0	2.0	same gene	2020-04	2020	4
27573	27563	10	1	0.03092	180.0	ORF7a	3.0	60.0	170.0	ORF7a	2.0	57.0	3.0	same gene	2020-04	2020	4
27576	27563	13	1	0.03092	183.0	ORF7a	3.0	61.0	170.0	ORF7a	2.0	57.0	4.0	same gene	2020-04	2020	4
27678	27685	7	1	0.03089	285.0	ORF7a	3.0	95.0	292.0	ORF7a	1.0	98.0	3.0	same gene	2020-04	2020	4
27685	27681	4	1	0.03089	292.0	ORF7a	1.0	98.0	288.0	ORF7a	3.0	96.0	2.0	same gene	2020-04	2020	4
27685	27680	5	1	0.03089	292.0	ORF7a	1.0	98.0	287.0	ORF7a	2.0	96.0	2.0	same gene	2020-04	2020	4
27685	27678	7	1	0.03089	292.0	ORF7a	1.0	98.0	285.0	ORF7a	3.0	95.0	3.0	same gene	2020-04	2020	4
27683	27678	5	1	0.03089	290.0	ORF7a	2.0	97.0	285.0	ORF7a	3.0	95.0	2.0	same gene	2020-04	2020	4
27682	27678	4	1	0.03089	289.0	ORF7a	1.0	97.0	285.0	ORF7a	3.0	95.0	2.0	same gene	2020-04	2020	4
27678	27683	5	1	0.03089	285.0	ORF7a	3.0	95.0	290.0	ORF7a	2.0	97.0	2.0	same gene	2020-04	2020	4
27680	27685	5	1	0.03089	287.0	ORF7a	2.0	96.0	292.0	ORF7a	1.0	98.0	2.0	same gene	2020-04	2020	4
27681	27685	4	1	0.03089	288.0	ORF7a	3.0	96.0	292.0	ORF7a	1.0	98.0	2.0	same gene	2020-04	2020	4
27678	27682	4	1	0.03089	285.0	ORF7a	3.0	95.0	289.0	ORF7a	1.0	97.0	2.0	same gene	2020-04	2020	4
27590	27581	9	1	0.03085	197.0	ORF7a	2.0	66.0	188.0	ORF7a	2.0	63.0	3.0	same gene	2020-04	2020	4
27585	27590	5	1	0.03085	192.0	ORF7a	3.0	64.0	197.0	ORF7a	2.0	66.0	2.0	same gene	2020-04	2020	4
27584	27590	6	1	0.03085	191.0	ORF7a	2.0	64.0	197.0	ORF7a	2.0	66.0	2.0	same gene	2020-04	2020	4
27590	27582	8	1	0.03085	197.0	ORF7a	2.0	66.0	189.0	ORF7a	3.0	63.0	3.0	same gene	2020-04	2020	4
27590	27579	11	1	0.03085	197.0	ORF7a	2.0	66.0	186.0	ORF7a	3.0	62.0	4.0	same gene	2020-04	2020	4
27581	27590	9	1	0.03085	188.0	ORF7a	2.0	63.0	197.0	ORF7a	2.0	66.0	3.0	same gene	2020-04	2020	4
27583	27590	7	1	0.03085	190.0	ORF7a	1.0	64.0	197.0	ORF7a	2.0	66.0	2.0	same gene	2020-04	2020	4
27590	27580	10	1	0.03085	197.0	ORF7a	2.0	66.0	187.0	ORF7a	1.0	63.0	3.0	same gene	2020-04	2020	4
27582	27590	8	1	0.03085	189.0	ORF7a	3.0	63.0	197.0	ORF7a	2.0	66.0	3.0	same gene	2020-04	2020	4
27580	27590	10	1	0.03085	187.0	ORF7a	1.0	63.0	197.0	ORF7a	2.0	66.0	3.0	same gene	2020-04	2020	4
27590	27583	7	1	0.03085	197.0	ORF7a	2.0	66.0	190.0	ORF7a	1.0	64.0	2.0	same gene	2020-04	2020	4
27574	27590	16	1	0.03085	181.0	ORF7a	1.0	61.0	197.0	ORF7a	2.0	66.0	5.0	same gene	2020-04	2020	4
27590	27585	5	1	0.03085	197.0	ORF7a	2.0	66.0	192.0	ORF7a	3.0	64.0	2.0	same gene	2020-04	2020	4
27579	27590	11	1	0.03085	186.0	ORF7a	3.0	62.0	197.0	ORF7a	2.0	66.0	4.0	same gene	2020-04	2020	4
27590	27574	16	1	0.03085	197.0	ORF7a	2.0	66.0	181.0	ORF7a	1.0	61.0	5.0	same gene	2020-04	2020	4
27590	27584	6	1	0.03085	197.0	ORF7a	2.0	66.0	191.0	ORF7a	2.0	64.0	2.0	same gene	2020-04	2020	4
13676	13665	11	1	0.03082	209.0	ORF1ab	2.0	70.0	198.0	ORF1ab	3.0	66.0	4.0	same gene	2020-04	2020	4
13673	13665	8	1	0.03082	206.0	ORF1ab	2.0	69.0	198.0	ORF1ab	3.0	66.0	3.0	same gene	2020-04	2020	4
13677	13665	12	1	0.03082	210.0	ORF1ab	3.0	70.0	198.0	ORF1ab	3.0	66.0	4.0	same gene	2020-04	2020	4
13679	13665	14	1	0.03082	212.0	ORF1ab	2.0	71.0	198.0	ORF1ab	3.0	66.0	5.0	same gene	2020-04	2020	4
21378	21385	7	1	0.03082	7911.0	ORF1ab	3.0	2637.0	7918.0	ORF1ab	1.0	2640.0	3.0	same gene	2020-04	2020	4
13681	13665	16	1	0.03082	214.0	ORF1ab	1.0	72.0	198.0	ORF1ab	3.0	66.0	6.0	same gene	2020-04	2020	4
10808	10803	5	1	0.03082	10543.0	ORF1ab	1.0	3515.0	10538.0	ORF1ab	2.0	3513.0	2.0	same gene	2020-04	2020	4
13682	13665	17	1	0.03082	215.0	ORF1ab	2.0	72.0	198.0	ORF1ab	3.0	66.0	6.0	same gene	2020-04	2020	4
13683	13665	18	1	0.03082	216.0	ORF1ab	3.0	72.0	198.0	ORF1ab	3.0	66.0	6.0	same gene	2020-04	2020	4
10809	10803	6	1	0.03082	10544.0	ORF1ab	2.0	3515.0	10538.0	ORF1ab	2.0	3513.0	2.0	same gene	2020-04	2020	4
10808	10804	4	1	0.03082	10543.0	ORF1ab	1.0	3515.0	10539.0	ORF1ab	3.0	3513.0	2.0	same gene	2020-04	2020	4
10804	10809	5	1	0.03082	10539.0	ORF1ab	3.0	3513.0	10544.0	ORF1ab	2.0	3515.0	2.0	same gene	2020-04	2020	4
21379	21385	6	1	0.03082	7912.0	ORF1ab	1.0	2638.0	7918.0	ORF1ab	1.0	2640.0	2.0	same gene	2020-04	2020	4
13689	13665	24	1	0.03082	222.0	ORF1ab	3.0	74.0	198.0	ORF1ab	3.0	66.0	8.0	same gene	2020-04	2020	4
13669	13665	4	1	0.03082	202.0	ORF1ab	1.0	68.0	198.0	ORF1ab	3.0	66.0	2.0	same gene	2020-04	2020	4
13670	13665	5	1	0.03082	203.0	ORF1ab	2.0	68.0	198.0	ORF1ab	3.0	66.0	2.0	same gene	2020-04	2020	4
13671	13665	6	1	0.03082	204.0	ORF1ab	3.0	68.0	198.0	ORF1ab	3.0	66.0	2.0	same gene	2020-04	2020	4
13688	13665	23	1	0.03082	221.0	ORF1ab	2.0	74.0	198.0	ORF1ab	3.0	66.0	8.0	same gene	2020-04	2020	4
13672	13665	7	1	0.03082	205.0	ORF1ab	1.0	69.0	198.0	ORF1ab	3.0	66.0	3.0	same gene	2020-04	2020	4
21380	21385	5	1	0.03082	7913.0	ORF1ab	2.0	2638.0	7918.0	ORF1ab	1.0	2640.0	2.0	same gene	2020-04	2020	4
10803	10808	5	1	0.03082	10538.0	ORF1ab	2.0	3513.0	10543.0	ORF1ab	1.0	3515.0	2.0	same gene	2020-04	2020	4
10803	10809	6	1	0.03082	10538.0	ORF1ab	2.0	3513.0	10544.0	ORF1ab	2.0	3515.0	2.0	same gene	2020-04	2020	4
10804	10808	4	1	0.03082	10539.0	ORF1ab	3.0	3513.0	10543.0	ORF1ab	1.0	3515.0	2.0	same gene	2020-04	2020	4
13685	13665	20	1	0.03082	218.0	ORF1ab	2.0	73.0	198.0	ORF1ab	3.0	66.0	7.0	same gene	2020-04	2020	4
10809	10804	5	1	0.03082	10544.0	ORF1ab	2.0	3515.0	10539.0	ORF1ab	3.0	3513.0	2.0	same gene	2020-04	2020	4
13665	13683	18	1	0.03082	198.0	ORF1ab	3.0	66.0	216.0	ORF1ab	3.0	72.0	6.0	same gene	2020-04	2020	4
13665	13695	30	1	0.03082	198.0	ORF1ab	3.0	66.0	228.0	ORF1ab	3.0	76.0	10.0	same gene	2020-04	2020	4
13665	13670	5	1	0.03082	198.0	ORF1ab	3.0	66.0	203.0	ORF1ab	2.0	68.0	2.0	same gene	2020-04	2020	4
13692	13665	27	1	0.03082	225.0	ORF1ab	3.0	75.0	198.0	ORF1ab	3.0	66.0	9.0	same gene	2020-04	2020	4
13693	13665	28	1	0.03082	226.0	ORF1ab	1.0	76.0	198.0	ORF1ab	3.0	66.0	10.0	same gene	2020-04	2020	4
13690	13665	25	1	0.03082	223.0	ORF1ab	1.0	75.0	198.0	ORF1ab	3.0	66.0	9.0	same gene	2020-04	2020	4
21378	21384	6	1	0.03082	7911.0	ORF1ab	3.0	2637.0	7917.0	ORF1ab	3.0	2639.0	2.0	same gene	2020-04	2020	4
13665	13693	28	1	0.03082	198.0	ORF1ab	3.0	66.0	226.0	ORF1ab	1.0	76.0	10.0	same gene	2020-04	2020	4
13665	13692	27	1	0.03082	198.0	ORF1ab	3.0	66.0	225.0	ORF1ab	3.0	75.0	9.0	same gene	2020-04	2020	4
13665	13691	26	1	0.03082	198.0	ORF1ab	3.0	66.0	224.0	ORF1ab	2.0	75.0	9.0	same gene	2020-04	2020	4
21385	21380	5	1	0.03082	7918.0	ORF1ab	1.0	2640.0	7913.0	ORF1ab	2.0	2638.0	2.0	same gene	2020-04	2020	4
21378	21383	5	1	0.03082	7911.0	ORF1ab	3.0	2637.0	7916.0	ORF1ab	2.0	2639.0	2.0	same gene	2020-04	2020	4
21385	21379	6	1	0.03082	7918.0	ORF1ab	1.0	2640.0	7912.0	ORF1ab	1.0	2638.0	2.0	same gene	2020-04	2020	4
21378	21382	4	1	0.03082	7911.0	ORF1ab	3.0	2637.0	7915.0	ORF1ab	1.0	2639.0	2.0	same gene	2020-04	2020	4
21385	21378	7	1	0.03082	7918.0	ORF1ab	1.0	2640.0	7911.0	ORF1ab	3.0	2637.0	3.0	same gene	2020-04	2020	4
21384	21378	6	1	0.03082	7917.0	ORF1ab	3.0	2639.0	7911.0	ORF1ab	3.0	2637.0	2.0	same gene	2020-04	2020	4
21383	21378	5	1	0.03082	7916.0	ORF1ab	2.0	2639.0	7911.0	ORF1ab	3.0	2637.0	2.0	same gene	2020-04	2020	4
21382	21378	4	1	0.03082	7915.0	ORF1ab	1.0	2639.0	7911.0	ORF1ab	3.0	2637.0	2.0	same gene	2020-04	2020	4
13665	13669	4	1	0.03082	198.0	ORF1ab	3.0	66.0	202.0	ORF1ab	1.0	68.0	2.0	same gene	2020-04	2020	4
13695	13665	30	1	0.03082	228.0	ORF1ab	3.0	76.0	198.0	ORF1ab	3.0	66.0	10.0	same gene	2020-04	2020	4
13665	13671	6	1	0.03082	198.0	ORF1ab	3.0	66.0	204.0	ORF1ab	3.0	68.0	2.0	same gene	2020-04	2020	4
13665	13688	23	1	0.03082	198.0	ORF1ab	3.0	66.0	221.0	ORF1ab	2.0	74.0	8.0	same gene	2020-04	2020	4
13691	13665	26	1	0.03082	224.0	ORF1ab	2.0	75.0	198.0	ORF1ab	3.0	66.0	9.0	same gene	2020-04	2020	4
13665	13679	14	1	0.03082	198.0	ORF1ab	3.0	66.0	212.0	ORF1ab	2.0	71.0	5.0	same gene	2020-04	2020	4
13665	13681	16	1	0.03082	198.0	ORF1ab	3.0	66.0	214.0	ORF1ab	1.0	72.0	6.0	same gene	2020-04	2020	4
13665	13672	7	1	0.03082	198.0	ORF1ab	3.0	66.0	205.0	ORF1ab	1.0	69.0	3.0	same gene	2020-04	2020	4
13675	13665	10	1	0.03082	208.0	ORF1ab	1.0	70.0	198.0	ORF1ab	3.0	66.0	4.0	same gene	2020-04	2020	4
13665	13685	20	1	0.03082	198.0	ORF1ab	3.0	66.0	218.0	ORF1ab	2.0	73.0	7.0	same gene	2020-04	2020	4
13665	13682	17	1	0.03082	198.0	ORF1ab	3.0	66.0	215.0	ORF1ab	2.0	72.0	6.0	same gene	2020-04	2020	4
13665	13677	12	1	0.03082	198.0	ORF1ab	3.0	66.0	210.0	ORF1ab	3.0	70.0	4.0	same gene	2020-04	2020	4
13665	13676	11	1	0.03082	198.0	ORF1ab	3.0	66.0	209.0	ORF1ab	2.0	70.0	4.0	same gene	2020-04	2020	4
13665	13689	24	1	0.03082	198.0	ORF1ab	3.0	66.0	222.0	ORF1ab	3.0	74.0	8.0	same gene	2020-04	2020	4
13665	13675	10	1	0.03082	198.0	ORF1ab	3.0	66.0	208.0	ORF1ab	1.0	70.0	4.0	same gene	2020-04	2020	4
13665	13674	9	1	0.03082	198.0	ORF1ab	3.0	66.0	207.0	ORF1ab	3.0	69.0	3.0	same gene	2020-04	2020	4
13665	13690	25	1	0.03082	198.0	ORF1ab	3.0	66.0	223.0	ORF1ab	1.0	75.0	9.0	same gene	2020-04	2020	4
13665	13673	8	1	0.03082	198.0	ORF1ab	3.0	66.0	206.0	ORF1ab	2.0	69.0	3.0	same gene	2020-04	2020	4
13674	13665	9	1	0.03082	207.0	ORF1ab	3.0	69.0	198.0	ORF1ab	3.0	66.0	3.0	same gene	2020-04	2020	4
25907	21304	4603	1	0.03081	515.0	ORF3a	2.0	172.0	7837.0	ORF1ab	1.0	2613.0		different gene	2020-04	2020	4
21304	25907	4603	1	0.03081	7837.0	ORF1ab	1.0	2613.0	515.0	ORF3a	2.0	172.0		different gene	2020-04	2020	4
296	303	7	1	0.03079	31.0	ORF1ab	1.0	11.0	38.0	ORF1ab	2.0	13.0	2.0	same gene	2020-04	2020	4
298	303	5	1	0.03079	33.0	ORF1ab	3.0	11.0	38.0	ORF1ab	2.0	13.0	2.0	same gene	2020-04	2020	4
298	302	4	1	0.03079	33.0	ORF1ab	3.0	11.0	37.0	ORF1ab	1.0	13.0	2.0	same gene	2020-04	2020	4
297	303	6	1	0.03079	32.0	ORF1ab	2.0	11.0	38.0	ORF1ab	2.0	13.0	2.0	same gene	2020-04	2020	4
297	302	5	1	0.03079	32.0	ORF1ab	2.0	11.0	37.0	ORF1ab	1.0	13.0	2.0	same gene	2020-04	2020	4
303	297	6	1	0.03079	38.0	ORF1ab	2.0	13.0	32.0	ORF1ab	2.0	11.0	2.0	same gene	2020-04	2020	4
302	297	5	1	0.03079	37.0	ORF1ab	1.0	13.0	32.0	ORF1ab	2.0	11.0	2.0	same gene	2020-04	2020	4
302	298	4	1	0.03079	37.0	ORF1ab	1.0	13.0	33.0	ORF1ab	3.0	11.0	2.0	same gene	2020-04	2020	4
296	302	6	1	0.03079	31.0	ORF1ab	1.0	11.0	37.0	ORF1ab	1.0	13.0	2.0	same gene	2020-04	2020	4
303	298	5	1	0.03079	38.0	ORF1ab	2.0	13.0	33.0	ORF1ab	3.0	11.0	2.0	same gene	2020-04	2020	4
302	296	6	1	0.03079	37.0	ORF1ab	1.0	13.0	31.0	ORF1ab	1.0	11.0	2.0	same gene	2020-04	2020	4
303	296	7	1	0.03079	38.0	ORF1ab	2.0	13.0	31.0	ORF1ab	1.0	11.0	2.0	same gene	2020-04	2020	4
7123	7148	25	1	0.03072	6858.0	ORF1ab	3.0	2286.0	6883.0	ORF1ab	1.0	2295.0	9.0	same gene	2020-04	2020	4
7125	7145	20	1	0.03072	6860.0	ORF1ab	2.0	2287.0	6880.0	ORF1ab	1.0	2294.0	7.0	same gene	2020-04	2020	4
7125	7146	21	1	0.03072	6860.0	ORF1ab	2.0	2287.0	6881.0	ORF1ab	2.0	2294.0	7.0	same gene	2020-04	2020	4
7125	7147	22	1	0.03072	6860.0	ORF1ab	2.0	2287.0	6882.0	ORF1ab	3.0	2294.0	7.0	same gene	2020-04	2020	4
7125	7148	23	1	0.03072	6860.0	ORF1ab	2.0	2287.0	6883.0	ORF1ab	1.0	2295.0	8.0	same gene	2020-04	2020	4
7125	7149	24	1	0.03072	6860.0	ORF1ab	2.0	2287.0	6884.0	ORF1ab	2.0	2295.0	8.0	same gene	2020-04	2020	4
7125	7150	25	1	0.03072	6860.0	ORF1ab	2.0	2287.0	6885.0	ORF1ab	3.0	2295.0	8.0	same gene	2020-04	2020	4
7123	7151	28	1	0.03072	6858.0	ORF1ab	3.0	2286.0	6886.0	ORF1ab	1.0	2296.0	10.0	same gene	2020-04	2020	4
7125	7151	26	1	0.03072	6860.0	ORF1ab	2.0	2287.0	6886.0	ORF1ab	1.0	2296.0	9.0	same gene	2020-04	2020	4
7123	7161	38	1	0.03072	6858.0	ORF1ab	3.0	2286.0	6896.0	ORF1ab	2.0	2299.0	13.0	same gene	2020-04	2020	4
7125	7152	27	1	0.03072	6860.0	ORF1ab	2.0	2287.0	6887.0	ORF1ab	2.0	2296.0	9.0	same gene	2020-04	2020	4
7125	7157	32	1	0.03072	6860.0	ORF1ab	2.0	2287.0	6892.0	ORF1ab	1.0	2298.0	11.0	same gene	2020-04	2020	4
7125	7161	36	1	0.03072	6860.0	ORF1ab	2.0	2287.0	6896.0	ORF1ab	2.0	2299.0	12.0	same gene	2020-04	2020	4
7125	7160	35	1	0.03072	6860.0	ORF1ab	2.0	2287.0	6895.0	ORF1ab	1.0	2299.0	12.0	same gene	2020-04	2020	4
7125	7153	28	1	0.03072	6860.0	ORF1ab	2.0	2287.0	6888.0	ORF1ab	3.0	2296.0	9.0	same gene	2020-04	2020	4
7125	7159	34	1	0.03072	6860.0	ORF1ab	2.0	2287.0	6894.0	ORF1ab	3.0	2298.0	11.0	same gene	2020-04	2020	4
7125	7154	29	1	0.03072	6860.0	ORF1ab	2.0	2287.0	6889.0	ORF1ab	1.0	2297.0	10.0	same gene	2020-04	2020	4
7125	7155	30	1	0.03072	6860.0	ORF1ab	2.0	2287.0	6890.0	ORF1ab	2.0	2297.0	10.0	same gene	2020-04	2020	4
7123	7150	27	1	0.03072	6858.0	ORF1ab	3.0	2286.0	6885.0	ORF1ab	3.0	2295.0	9.0	same gene	2020-04	2020	4
7123	7149	26	1	0.03072	6858.0	ORF1ab	3.0	2286.0	6884.0	ORF1ab	2.0	2295.0	9.0	same gene	2020-04	2020	4
7125	7156	31	1	0.03072	6860.0	ORF1ab	2.0	2287.0	6891.0	ORF1ab	3.0	2297.0	10.0	same gene	2020-04	2020	4
7125	7163	38	1	0.03072	6860.0	ORF1ab	2.0	2287.0	6898.0	ORF1ab	1.0	2300.0	13.0	same gene	2020-04	2020	4
7123	7152	29	1	0.03072	6858.0	ORF1ab	3.0	2286.0	6887.0	ORF1ab	2.0	2296.0	10.0	same gene	2020-04	2020	4
7123	7163	40	1	0.03072	6858.0	ORF1ab	3.0	2286.0	6898.0	ORF1ab	1.0	2300.0	14.0	same gene	2020-04	2020	4
7125	7144	19	1	0.03072	6860.0	ORF1ab	2.0	2287.0	6879.0	ORF1ab	3.0	2293.0	6.0	same gene	2020-04	2020	4
7123	7166	43	1	0.03072	6858.0	ORF1ab	3.0	2286.0	6901.0	ORF1ab	1.0	2301.0	15.0	same gene	2020-04	2020	4
7123	7167	44	1	0.03072	6858.0	ORF1ab	3.0	2286.0	6902.0	ORF1ab	2.0	2301.0	15.0	same gene	2020-04	2020	4
7123	7168	45	1	0.03072	6858.0	ORF1ab	3.0	2286.0	6903.0	ORF1ab	3.0	2301.0	15.0	same gene	2020-04	2020	4
7123	7169	46	1	0.03072	6858.0	ORF1ab	3.0	2286.0	6904.0	ORF1ab	1.0	2302.0	16.0	same gene	2020-04	2020	4
7125	7134	9	1	0.03072	6860.0	ORF1ab	2.0	2287.0	6869.0	ORF1ab	2.0	2290.0	3.0	same gene	2020-04	2020	4
7125	7136	11	1	0.03072	6860.0	ORF1ab	2.0	2287.0	6871.0	ORF1ab	1.0	2291.0	4.0	same gene	2020-04	2020	4
7125	7137	12	1	0.03072	6860.0	ORF1ab	2.0	2287.0	6872.0	ORF1ab	2.0	2291.0	4.0	same gene	2020-04	2020	4
7125	7138	13	1	0.03072	6860.0	ORF1ab	2.0	2287.0	6873.0	ORF1ab	3.0	2291.0	4.0	same gene	2020-04	2020	4
7125	7139	14	1	0.03072	6860.0	ORF1ab	2.0	2287.0	6874.0	ORF1ab	1.0	2292.0	5.0	same gene	2020-04	2020	4
7125	7140	15	1	0.03072	6860.0	ORF1ab	2.0	2287.0	6875.0	ORF1ab	2.0	2292.0	5.0	same gene	2020-04	2020	4
7123	7160	37	1	0.03072	6858.0	ORF1ab	3.0	2286.0	6895.0	ORF1ab	1.0	2299.0	13.0	same gene	2020-04	2020	4
7123	7159	36	1	0.03072	6858.0	ORF1ab	3.0	2286.0	6894.0	ORF1ab	3.0	2298.0	12.0	same gene	2020-04	2020	4
7123	7158	35	1	0.03072	6858.0	ORF1ab	3.0	2286.0	6893.0	ORF1ab	2.0	2298.0	12.0	same gene	2020-04	2020	4
7123	7157	34	1	0.03072	6858.0	ORF1ab	3.0	2286.0	6892.0	ORF1ab	1.0	2298.0	12.0	same gene	2020-04	2020	4
7123	7156	33	1	0.03072	6858.0	ORF1ab	3.0	2286.0	6891.0	ORF1ab	3.0	2297.0	11.0	same gene	2020-04	2020	4
7123	7155	32	1	0.03072	6858.0	ORF1ab	3.0	2286.0	6890.0	ORF1ab	2.0	2297.0	11.0	same gene	2020-04	2020	4
7123	7154	31	1	0.03072	6858.0	ORF1ab	3.0	2286.0	6889.0	ORF1ab	1.0	2297.0	11.0	same gene	2020-04	2020	4
7123	7153	30	1	0.03072	6858.0	ORF1ab	3.0	2286.0	6888.0	ORF1ab	3.0	2296.0	10.0	same gene	2020-04	2020	4
7125	7141	16	1	0.03072	6860.0	ORF1ab	2.0	2287.0	6876.0	ORF1ab	3.0	2292.0	5.0	same gene	2020-04	2020	4
7125	7142	17	1	0.03072	6860.0	ORF1ab	2.0	2287.0	6877.0	ORF1ab	1.0	2293.0	6.0	same gene	2020-04	2020	4
7125	7143	18	1	0.03072	6860.0	ORF1ab	2.0	2287.0	6878.0	ORF1ab	2.0	2293.0	6.0	same gene	2020-04	2020	4
7125	7158	33	1	0.03072	6860.0	ORF1ab	2.0	2287.0	6893.0	ORF1ab	2.0	2298.0	11.0	same gene	2020-04	2020	4
7122	7153	31	1	0.03072	6857.0	ORF1ab	2.0	2286.0	6888.0	ORF1ab	3.0	2296.0	10.0	same gene	2020-04	2020	4
7123	7147	24	1	0.03072	6858.0	ORF1ab	3.0	2286.0	6882.0	ORF1ab	3.0	2294.0	8.0	same gene	2020-04	2020	4
7121	7163	42	1	0.03072	6856.0	ORF1ab	1.0	2286.0	6898.0	ORF1ab	1.0	2300.0	14.0	same gene	2020-04	2020	4
7121	7155	34	1	0.03072	6856.0	ORF1ab	1.0	2286.0	6890.0	ORF1ab	2.0	2297.0	11.0	same gene	2020-04	2020	4
7121	7156	35	1	0.03072	6856.0	ORF1ab	1.0	2286.0	6891.0	ORF1ab	3.0	2297.0	11.0	same gene	2020-04	2020	4
7121	7157	36	1	0.03072	6856.0	ORF1ab	1.0	2286.0	6892.0	ORF1ab	1.0	2298.0	12.0	same gene	2020-04	2020	4
7121	7158	37	1	0.03072	6856.0	ORF1ab	1.0	2286.0	6893.0	ORF1ab	2.0	2298.0	12.0	same gene	2020-04	2020	4
7121	7159	38	1	0.03072	6856.0	ORF1ab	1.0	2286.0	6894.0	ORF1ab	3.0	2298.0	12.0	same gene	2020-04	2020	4
7121	7160	39	1	0.03072	6856.0	ORF1ab	1.0	2286.0	6895.0	ORF1ab	1.0	2299.0	13.0	same gene	2020-04	2020	4
7121	7161	40	1	0.03072	6856.0	ORF1ab	1.0	2286.0	6896.0	ORF1ab	2.0	2299.0	13.0	same gene	2020-04	2020	4
7121	7166	45	1	0.03072	6856.0	ORF1ab	1.0	2286.0	6901.0	ORF1ab	1.0	2301.0	15.0	same gene	2020-04	2020	4
7121	7153	32	1	0.03072	6856.0	ORF1ab	1.0	2286.0	6888.0	ORF1ab	3.0	2296.0	10.0	same gene	2020-04	2020	4
7121	7167	46	1	0.03072	6856.0	ORF1ab	1.0	2286.0	6902.0	ORF1ab	2.0	2301.0	15.0	same gene	2020-04	2020	4
22939	22943	4	1	0.03072	1377.0	S	3.0	459.0	1381.0	S	1.0	461.0	2.0	same gene	2020-04	2020	4
7121	7168	47	1	0.03072	6856.0	ORF1ab	1.0	2286.0	6903.0	ORF1ab	3.0	2301.0	15.0	same gene	2020-04	2020	4
7121	7169	48	1	0.03072	6856.0	ORF1ab	1.0	2286.0	6904.0	ORF1ab	1.0	2302.0	16.0	same gene	2020-04	2020	4
7122	7134	12	1	0.03072	6857.0	ORF1ab	2.0	2286.0	6869.0	ORF1ab	2.0	2290.0	4.0	same gene	2020-04	2020	4
7122	7136	14	1	0.03072	6857.0	ORF1ab	2.0	2286.0	6871.0	ORF1ab	1.0	2291.0	5.0	same gene	2020-04	2020	4
7122	7137	15	1	0.03072	6857.0	ORF1ab	2.0	2286.0	6872.0	ORF1ab	2.0	2291.0	5.0	same gene	2020-04	2020	4
7121	7154	33	1	0.03072	6856.0	ORF1ab	1.0	2286.0	6889.0	ORF1ab	1.0	2297.0	11.0	same gene	2020-04	2020	4
7121	7152	31	1	0.03072	6856.0	ORF1ab	1.0	2286.0	6887.0	ORF1ab	2.0	2296.0	10.0	same gene	2020-04	2020	4
7122	7139	17	1	0.03072	6857.0	ORF1ab	2.0	2286.0	6874.0	ORF1ab	1.0	2292.0	6.0	same gene	2020-04	2020	4
7121	7142	21	1	0.03072	6856.0	ORF1ab	1.0	2286.0	6877.0	ORF1ab	1.0	2293.0	7.0	same gene	2020-04	2020	4
7121	7134	13	1	0.03072	6856.0	ORF1ab	1.0	2286.0	6869.0	ORF1ab	2.0	2290.0	4.0	same gene	2020-04	2020	4
7121	7136	15	1	0.03072	6856.0	ORF1ab	1.0	2286.0	6871.0	ORF1ab	1.0	2291.0	5.0	same gene	2020-04	2020	4
7121	7137	16	1	0.03072	6856.0	ORF1ab	1.0	2286.0	6872.0	ORF1ab	2.0	2291.0	5.0	same gene	2020-04	2020	4
7121	7138	17	1	0.03072	6856.0	ORF1ab	1.0	2286.0	6873.0	ORF1ab	3.0	2291.0	5.0	same gene	2020-04	2020	4
7121	7139	18	1	0.03072	6856.0	ORF1ab	1.0	2286.0	6874.0	ORF1ab	1.0	2292.0	6.0	same gene	2020-04	2020	4
7121	7140	19	1	0.03072	6856.0	ORF1ab	1.0	2286.0	6875.0	ORF1ab	2.0	2292.0	6.0	same gene	2020-04	2020	4
7121	7141	20	1	0.03072	6856.0	ORF1ab	1.0	2286.0	6876.0	ORF1ab	3.0	2292.0	6.0	same gene	2020-04	2020	4
7121	7143	22	1	0.03072	6856.0	ORF1ab	1.0	2286.0	6878.0	ORF1ab	2.0	2293.0	7.0	same gene	2020-04	2020	4
7121	7151	30	1	0.03072	6856.0	ORF1ab	1.0	2286.0	6886.0	ORF1ab	1.0	2296.0	10.0	same gene	2020-04	2020	4
7121	7144	23	1	0.03072	6856.0	ORF1ab	1.0	2286.0	6879.0	ORF1ab	3.0	2293.0	7.0	same gene	2020-04	2020	4
7121	7145	24	1	0.03072	6856.0	ORF1ab	1.0	2286.0	6880.0	ORF1ab	1.0	2294.0	8.0	same gene	2020-04	2020	4
7121	7146	25	1	0.03072	6856.0	ORF1ab	1.0	2286.0	6881.0	ORF1ab	2.0	2294.0	8.0	same gene	2020-04	2020	4
7121	7147	26	1	0.03072	6856.0	ORF1ab	1.0	2286.0	6882.0	ORF1ab	3.0	2294.0	8.0	same gene	2020-04	2020	4
7121	7148	27	1	0.03072	6856.0	ORF1ab	1.0	2286.0	6883.0	ORF1ab	1.0	2295.0	9.0	same gene	2020-04	2020	4
7121	7149	28	1	0.03072	6856.0	ORF1ab	1.0	2286.0	6884.0	ORF1ab	2.0	2295.0	9.0	same gene	2020-04	2020	4
7121	7150	29	1	0.03072	6856.0	ORF1ab	1.0	2286.0	6885.0	ORF1ab	3.0	2295.0	9.0	same gene	2020-04	2020	4
7122	7138	16	1	0.03072	6857.0	ORF1ab	2.0	2286.0	6873.0	ORF1ab	3.0	2291.0	5.0	same gene	2020-04	2020	4
7122	7140	18	1	0.03072	6857.0	ORF1ab	2.0	2286.0	6875.0	ORF1ab	2.0	2292.0	6.0	same gene	2020-04	2020	4
7123	7146	23	1	0.03072	6858.0	ORF1ab	3.0	2286.0	6881.0	ORF1ab	2.0	2294.0	8.0	same gene	2020-04	2020	4
7123	7137	14	1	0.03072	6858.0	ORF1ab	3.0	2286.0	6872.0	ORF1ab	2.0	2291.0	5.0	same gene	2020-04	2020	4
7122	7163	41	1	0.03072	6857.0	ORF1ab	2.0	2286.0	6898.0	ORF1ab	1.0	2300.0	14.0	same gene	2020-04	2020	4
7122	7166	44	1	0.03072	6857.0	ORF1ab	2.0	2286.0	6901.0	ORF1ab	1.0	2301.0	15.0	same gene	2020-04	2020	4
7122	7167	45	1	0.03072	6857.0	ORF1ab	2.0	2286.0	6902.0	ORF1ab	2.0	2301.0	15.0	same gene	2020-04	2020	4
7122	7168	46	1	0.03072	6857.0	ORF1ab	2.0	2286.0	6903.0	ORF1ab	3.0	2301.0	15.0	same gene	2020-04	2020	4
7122	7169	47	1	0.03072	6857.0	ORF1ab	2.0	2286.0	6904.0	ORF1ab	1.0	2302.0	16.0	same gene	2020-04	2020	4
7123	7134	11	1	0.03072	6858.0	ORF1ab	3.0	2286.0	6869.0	ORF1ab	2.0	2290.0	4.0	same gene	2020-04	2020	4
7123	7136	13	1	0.03072	6858.0	ORF1ab	3.0	2286.0	6871.0	ORF1ab	1.0	2291.0	5.0	same gene	2020-04	2020	4
7123	7138	15	1	0.03072	6858.0	ORF1ab	3.0	2286.0	6873.0	ORF1ab	3.0	2291.0	5.0	same gene	2020-04	2020	4
7122	7160	38	1	0.03072	6857.0	ORF1ab	2.0	2286.0	6895.0	ORF1ab	1.0	2299.0	13.0	same gene	2020-04	2020	4
7123	7139	16	1	0.03072	6858.0	ORF1ab	3.0	2286.0	6874.0	ORF1ab	1.0	2292.0	6.0	same gene	2020-04	2020	4
7123	7140	17	1	0.03072	6858.0	ORF1ab	3.0	2286.0	6875.0	ORF1ab	2.0	2292.0	6.0	same gene	2020-04	2020	4
7123	7141	18	1	0.03072	6858.0	ORF1ab	3.0	2286.0	6876.0	ORF1ab	3.0	2292.0	6.0	same gene	2020-04	2020	4
7123	7142	19	1	0.03072	6858.0	ORF1ab	3.0	2286.0	6877.0	ORF1ab	1.0	2293.0	7.0	same gene	2020-04	2020	4
7123	7143	20	1	0.03072	6858.0	ORF1ab	3.0	2286.0	6878.0	ORF1ab	2.0	2293.0	7.0	same gene	2020-04	2020	4
7123	7144	21	1	0.03072	6858.0	ORF1ab	3.0	2286.0	6879.0	ORF1ab	3.0	2293.0	7.0	same gene	2020-04	2020	4
7123	7145	22	1	0.03072	6858.0	ORF1ab	3.0	2286.0	6880.0	ORF1ab	1.0	2294.0	8.0	same gene	2020-04	2020	4
7122	7161	39	1	0.03072	6857.0	ORF1ab	2.0	2286.0	6896.0	ORF1ab	2.0	2299.0	13.0	same gene	2020-04	2020	4
7122	7159	37	1	0.03072	6857.0	ORF1ab	2.0	2286.0	6894.0	ORF1ab	3.0	2298.0	12.0	same gene	2020-04	2020	4
7122	7141	19	1	0.03072	6857.0	ORF1ab	2.0	2286.0	6876.0	ORF1ab	3.0	2292.0	6.0	same gene	2020-04	2020	4
7122	7149	27	1	0.03072	6857.0	ORF1ab	2.0	2286.0	6884.0	ORF1ab	2.0	2295.0	9.0	same gene	2020-04	2020	4
7122	7142	20	1	0.03072	6857.0	ORF1ab	2.0	2286.0	6877.0	ORF1ab	1.0	2293.0	7.0	same gene	2020-04	2020	4
7122	7143	21	1	0.03072	6857.0	ORF1ab	2.0	2286.0	6878.0	ORF1ab	2.0	2293.0	7.0	same gene	2020-04	2020	4
7122	7144	22	1	0.03072	6857.0	ORF1ab	2.0	2286.0	6879.0	ORF1ab	3.0	2293.0	7.0	same gene	2020-04	2020	4
7122	7145	23	1	0.03072	6857.0	ORF1ab	2.0	2286.0	6880.0	ORF1ab	1.0	2294.0	8.0	same gene	2020-04	2020	4
7122	7146	24	1	0.03072	6857.0	ORF1ab	2.0	2286.0	6881.0	ORF1ab	2.0	2294.0	8.0	same gene	2020-04	2020	4
7122	7147	25	1	0.03072	6857.0	ORF1ab	2.0	2286.0	6882.0	ORF1ab	3.0	2294.0	8.0	same gene	2020-04	2020	4
7122	7148	26	1	0.03072	6857.0	ORF1ab	2.0	2286.0	6883.0	ORF1ab	1.0	2295.0	9.0	same gene	2020-04	2020	4
7122	7150	28	1	0.03072	6857.0	ORF1ab	2.0	2286.0	6885.0	ORF1ab	3.0	2295.0	9.0	same gene	2020-04	2020	4
7122	7158	36	1	0.03072	6857.0	ORF1ab	2.0	2286.0	6893.0	ORF1ab	2.0	2298.0	12.0	same gene	2020-04	2020	4
7122	7151	29	1	0.03072	6857.0	ORF1ab	2.0	2286.0	6886.0	ORF1ab	1.0	2296.0	10.0	same gene	2020-04	2020	4
7122	7152	30	1	0.03072	6857.0	ORF1ab	2.0	2286.0	6887.0	ORF1ab	2.0	2296.0	10.0	same gene	2020-04	2020	4
7125	7167	42	1	0.03072	6860.0	ORF1ab	2.0	2287.0	6902.0	ORF1ab	2.0	2301.0	14.0	same gene	2020-04	2020	4
7122	7154	32	1	0.03072	6857.0	ORF1ab	2.0	2286.0	6889.0	ORF1ab	1.0	2297.0	11.0	same gene	2020-04	2020	4
7122	7155	33	1	0.03072	6857.0	ORF1ab	2.0	2286.0	6890.0	ORF1ab	2.0	2297.0	11.0	same gene	2020-04	2020	4
7122	7156	34	1	0.03072	6857.0	ORF1ab	2.0	2286.0	6891.0	ORF1ab	3.0	2297.0	11.0	same gene	2020-04	2020	4
7122	7157	35	1	0.03072	6857.0	ORF1ab	2.0	2286.0	6892.0	ORF1ab	1.0	2298.0	12.0	same gene	2020-04	2020	4
7125	7166	41	1	0.03072	6860.0	ORF1ab	2.0	2287.0	6901.0	ORF1ab	1.0	2301.0	14.0	same gene	2020-04	2020	4
7129	7150	21	1	0.03072	6864.0	ORF1ab	3.0	2288.0	6885.0	ORF1ab	3.0	2295.0	7.0	same gene	2020-04	2020	4
7125	7168	43	1	0.03072	6860.0	ORF1ab	2.0	2287.0	6903.0	ORF1ab	3.0	2301.0	14.0	same gene	2020-04	2020	4
7131	7149	18	1	0.03072	6866.0	ORF1ab	2.0	2289.0	6884.0	ORF1ab	2.0	2295.0	6.0	same gene	2020-04	2020	4
7131	7157	26	1	0.03072	6866.0	ORF1ab	2.0	2289.0	6892.0	ORF1ab	1.0	2298.0	9.0	same gene	2020-04	2020	4
7131	7156	25	1	0.03072	6866.0	ORF1ab	2.0	2289.0	6891.0	ORF1ab	3.0	2297.0	8.0	same gene	2020-04	2020	4
7127	7153	26	1	0.03072	6862.0	ORF1ab	1.0	2288.0	6888.0	ORF1ab	3.0	2296.0	8.0	same gene	2020-04	2020	4
7131	7155	24	1	0.03072	6866.0	ORF1ab	2.0	2289.0	6890.0	ORF1ab	2.0	2297.0	8.0	same gene	2020-04	2020	4
7131	7154	23	1	0.03072	6866.0	ORF1ab	2.0	2289.0	6889.0	ORF1ab	1.0	2297.0	8.0	same gene	2020-04	2020	4
7131	7153	22	1	0.03072	6866.0	ORF1ab	2.0	2289.0	6888.0	ORF1ab	3.0	2296.0	7.0	same gene	2020-04	2020	4
7131	7152	21	1	0.03072	6866.0	ORF1ab	2.0	2289.0	6887.0	ORF1ab	2.0	2296.0	7.0	same gene	2020-04	2020	4
7131	7151	20	1	0.03072	6866.0	ORF1ab	2.0	2289.0	6886.0	ORF1ab	1.0	2296.0	7.0	same gene	2020-04	2020	4
7131	7150	19	1	0.03072	6866.0	ORF1ab	2.0	2289.0	6885.0	ORF1ab	3.0	2295.0	6.0	same gene	2020-04	2020	4
7131	7148	17	1	0.03072	6866.0	ORF1ab	2.0	2289.0	6883.0	ORF1ab	1.0	2295.0	6.0	same gene	2020-04	2020	4
7131	7147	16	1	0.03072	6866.0	ORF1ab	2.0	2289.0	6882.0	ORF1ab	3.0	2294.0	5.0	same gene	2020-04	2020	4
7127	7154	27	1	0.03072	6862.0	ORF1ab	1.0	2288.0	6889.0	ORF1ab	1.0	2297.0	9.0	same gene	2020-04	2020	4
7127	7155	28	1	0.03072	6862.0	ORF1ab	1.0	2288.0	6890.0	ORF1ab	2.0	2297.0	9.0	same gene	2020-04	2020	4
7127	7156	29	1	0.03072	6862.0	ORF1ab	1.0	2288.0	6891.0	ORF1ab	3.0	2297.0	9.0	same gene	2020-04	2020	4
7127	7157	30	1	0.03072	6862.0	ORF1ab	1.0	2288.0	6892.0	ORF1ab	1.0	2298.0	10.0	same gene	2020-04	2020	4
7127	7158	31	1	0.03072	6862.0	ORF1ab	1.0	2288.0	6893.0	ORF1ab	2.0	2298.0	10.0	same gene	2020-04	2020	4
7127	7159	32	1	0.03072	6862.0	ORF1ab	1.0	2288.0	6894.0	ORF1ab	3.0	2298.0	10.0	same gene	2020-04	2020	4
7127	7160	33	1	0.03072	6862.0	ORF1ab	1.0	2288.0	6895.0	ORF1ab	1.0	2299.0	11.0	same gene	2020-04	2020	4
7127	7161	34	1	0.03072	6862.0	ORF1ab	1.0	2288.0	6896.0	ORF1ab	2.0	2299.0	11.0	same gene	2020-04	2020	4
7127	7163	36	1	0.03072	6862.0	ORF1ab	1.0	2288.0	6898.0	ORF1ab	1.0	2300.0	12.0	same gene	2020-04	2020	4
7131	7158	27	1	0.03072	6866.0	ORF1ab	2.0	2289.0	6893.0	ORF1ab	2.0	2298.0	9.0	same gene	2020-04	2020	4
7131	7159	28	1	0.03072	6866.0	ORF1ab	2.0	2289.0	6894.0	ORF1ab	3.0	2298.0	9.0	same gene	2020-04	2020	4
7131	7160	29	1	0.03072	6866.0	ORF1ab	2.0	2289.0	6895.0	ORF1ab	1.0	2299.0	10.0	same gene	2020-04	2020	4
7131	7161	30	1	0.03072	6866.0	ORF1ab	2.0	2289.0	6896.0	ORF1ab	2.0	2299.0	10.0	same gene	2020-04	2020	4
7132	7148	16	1	0.03072	6867.0	ORF1ab	3.0	2289.0	6883.0	ORF1ab	1.0	2295.0	6.0	same gene	2020-04	2020	4
7132	7147	15	1	0.03072	6867.0	ORF1ab	3.0	2289.0	6882.0	ORF1ab	3.0	2294.0	5.0	same gene	2020-04	2020	4
7132	7146	14	1	0.03072	6867.0	ORF1ab	3.0	2289.0	6881.0	ORF1ab	2.0	2294.0	5.0	same gene	2020-04	2020	4
7132	7145	13	1	0.03072	6867.0	ORF1ab	3.0	2289.0	6880.0	ORF1ab	1.0	2294.0	5.0	same gene	2020-04	2020	4
7132	7144	12	1	0.03072	6867.0	ORF1ab	3.0	2289.0	6879.0	ORF1ab	3.0	2293.0	4.0	same gene	2020-04	2020	4
7127	7152	25	1	0.03072	6862.0	ORF1ab	1.0	2288.0	6887.0	ORF1ab	2.0	2296.0	8.0	same gene	2020-04	2020	4
7132	7143	11	1	0.03072	6867.0	ORF1ab	3.0	2289.0	6878.0	ORF1ab	2.0	2293.0	4.0	same gene	2020-04	2020	4
7132	7142	10	1	0.03072	6867.0	ORF1ab	3.0	2289.0	6877.0	ORF1ab	1.0	2293.0	4.0	same gene	2020-04	2020	4
7132	7141	9	1	0.03072	6867.0	ORF1ab	3.0	2289.0	6876.0	ORF1ab	3.0	2292.0	3.0	same gene	2020-04	2020	4
7132	7140	8	1	0.03072	6867.0	ORF1ab	3.0	2289.0	6875.0	ORF1ab	2.0	2292.0	3.0	same gene	2020-04	2020	4
7132	7139	7	1	0.03072	6867.0	ORF1ab	3.0	2289.0	6874.0	ORF1ab	1.0	2292.0	3.0	same gene	2020-04	2020	4
7132	7138	6	1	0.03072	6867.0	ORF1ab	3.0	2289.0	6873.0	ORF1ab	3.0	2291.0	2.0	same gene	2020-04	2020	4
7132	7137	5	1	0.03072	6867.0	ORF1ab	3.0	2289.0	6872.0	ORF1ab	2.0	2291.0	2.0	same gene	2020-04	2020	4
7132	7136	4	1	0.03072	6867.0	ORF1ab	3.0	2289.0	6871.0	ORF1ab	1.0	2291.0	2.0	same gene	2020-04	2020	4
7131	7169	38	1	0.03072	6866.0	ORF1ab	2.0	2289.0	6904.0	ORF1ab	1.0	2302.0	13.0	same gene	2020-04	2020	4
7131	7168	37	1	0.03072	6866.0	ORF1ab	2.0	2289.0	6903.0	ORF1ab	3.0	2301.0	12.0	same gene	2020-04	2020	4
7131	7167	36	1	0.03072	6866.0	ORF1ab	2.0	2289.0	6902.0	ORF1ab	2.0	2301.0	12.0	same gene	2020-04	2020	4
7131	7166	35	1	0.03072	6866.0	ORF1ab	2.0	2289.0	6901.0	ORF1ab	1.0	2301.0	12.0	same gene	2020-04	2020	4
7131	7163	32	1	0.03072	6866.0	ORF1ab	2.0	2289.0	6898.0	ORF1ab	1.0	2300.0	11.0	same gene	2020-04	2020	4
7127	7166	39	1	0.03072	6862.0	ORF1ab	1.0	2288.0	6901.0	ORF1ab	1.0	2301.0	13.0	same gene	2020-04	2020	4
7131	7146	15	1	0.03072	6866.0	ORF1ab	2.0	2289.0	6881.0	ORF1ab	2.0	2294.0	5.0	same gene	2020-04	2020	4
7132	7150	18	1	0.03072	6867.0	ORF1ab	3.0	2289.0	6885.0	ORF1ab	3.0	2295.0	6.0	same gene	2020-04	2020	4
7129	7141	12	1	0.03072	6864.0	ORF1ab	3.0	2288.0	6876.0	ORF1ab	3.0	2292.0	4.0	same gene	2020-04	2020	4
7129	7134	5	1	0.03072	6864.0	ORF1ab	3.0	2288.0	6869.0	ORF1ab	2.0	2290.0	2.0	same gene	2020-04	2020	4
7129	7136	7	1	0.03072	6864.0	ORF1ab	3.0	2288.0	6871.0	ORF1ab	1.0	2291.0	3.0	same gene	2020-04	2020	4
7129	7137	8	1	0.03072	6864.0	ORF1ab	3.0	2288.0	6872.0	ORF1ab	2.0	2291.0	3.0	same gene	2020-04	2020	4
7129	7155	26	1	0.03072	6864.0	ORF1ab	3.0	2288.0	6890.0	ORF1ab	2.0	2297.0	9.0	same gene	2020-04	2020	4
7129	7154	25	1	0.03072	6864.0	ORF1ab	3.0	2288.0	6889.0	ORF1ab	1.0	2297.0	9.0	same gene	2020-04	2020	4
7129	7153	24	1	0.03072	6864.0	ORF1ab	3.0	2288.0	6888.0	ORF1ab	3.0	2296.0	8.0	same gene	2020-04	2020	4
7129	7138	9	1	0.03072	6864.0	ORF1ab	3.0	2288.0	6873.0	ORF1ab	3.0	2291.0	3.0	same gene	2020-04	2020	4
7129	7139	10	1	0.03072	6864.0	ORF1ab	3.0	2288.0	6874.0	ORF1ab	1.0	2292.0	4.0	same gene	2020-04	2020	4
7129	7140	11	1	0.03072	6864.0	ORF1ab	3.0	2288.0	6875.0	ORF1ab	2.0	2292.0	4.0	same gene	2020-04	2020	4
7129	7142	13	1	0.03072	6864.0	ORF1ab	3.0	2288.0	6877.0	ORF1ab	1.0	2293.0	5.0	same gene	2020-04	2020	4
7131	7145	14	1	0.03072	6866.0	ORF1ab	2.0	2289.0	6880.0	ORF1ab	1.0	2294.0	5.0	same gene	2020-04	2020	4
7129	7143	14	1	0.03072	6864.0	ORF1ab	3.0	2288.0	6878.0	ORF1ab	2.0	2293.0	5.0	same gene	2020-04	2020	4
7129	7144	15	1	0.03072	6864.0	ORF1ab	3.0	2288.0	6879.0	ORF1ab	3.0	2293.0	5.0	same gene	2020-04	2020	4
7129	7145	16	1	0.03072	6864.0	ORF1ab	3.0	2288.0	6880.0	ORF1ab	1.0	2294.0	6.0	same gene	2020-04	2020	4
7129	7146	17	1	0.03072	6864.0	ORF1ab	3.0	2288.0	6881.0	ORF1ab	2.0	2294.0	6.0	same gene	2020-04	2020	4
7129	7147	18	1	0.03072	6864.0	ORF1ab	3.0	2288.0	6882.0	ORF1ab	3.0	2294.0	6.0	same gene	2020-04	2020	4
7129	7148	19	1	0.03072	6864.0	ORF1ab	3.0	2288.0	6883.0	ORF1ab	1.0	2295.0	7.0	same gene	2020-04	2020	4
7129	7152	23	1	0.03072	6864.0	ORF1ab	3.0	2288.0	6887.0	ORF1ab	2.0	2296.0	8.0	same gene	2020-04	2020	4
7129	7149	20	1	0.03072	6864.0	ORF1ab	3.0	2288.0	6884.0	ORF1ab	2.0	2295.0	7.0	same gene	2020-04	2020	4
7129	7151	22	1	0.03072	6864.0	ORF1ab	3.0	2288.0	6886.0	ORF1ab	1.0	2296.0	8.0	same gene	2020-04	2020	4
7127	7169	42	1	0.03072	6862.0	ORF1ab	1.0	2288.0	6904.0	ORF1ab	1.0	2302.0	14.0	same gene	2020-04	2020	4
7127	7168	41	1	0.03072	6862.0	ORF1ab	1.0	2288.0	6903.0	ORF1ab	3.0	2301.0	13.0	same gene	2020-04	2020	4
7127	7167	40	1	0.03072	6862.0	ORF1ab	1.0	2288.0	6902.0	ORF1ab	2.0	2301.0	13.0	same gene	2020-04	2020	4
7129	7156	27	1	0.03072	6864.0	ORF1ab	3.0	2288.0	6891.0	ORF1ab	3.0	2297.0	9.0	same gene	2020-04	2020	4
7131	7144	13	1	0.03072	6866.0	ORF1ab	2.0	2289.0	6879.0	ORF1ab	3.0	2293.0	4.0	same gene	2020-04	2020	4
7131	7143	12	1	0.03072	6866.0	ORF1ab	2.0	2289.0	6878.0	ORF1ab	2.0	2293.0	4.0	same gene	2020-04	2020	4
7131	7142	11	1	0.03072	6866.0	ORF1ab	2.0	2289.0	6877.0	ORF1ab	1.0	2293.0	4.0	same gene	2020-04	2020	4
7131	7141	10	1	0.03072	6866.0	ORF1ab	2.0	2289.0	6876.0	ORF1ab	3.0	2292.0	3.0	same gene	2020-04	2020	4
7131	7140	9	1	0.03072	6866.0	ORF1ab	2.0	2289.0	6875.0	ORF1ab	2.0	2292.0	3.0	same gene	2020-04	2020	4
7131	7139	8	1	0.03072	6866.0	ORF1ab	2.0	2289.0	6874.0	ORF1ab	1.0	2292.0	3.0	same gene	2020-04	2020	4
7131	7138	7	1	0.03072	6866.0	ORF1ab	2.0	2289.0	6873.0	ORF1ab	3.0	2291.0	2.0	same gene	2020-04	2020	4
7131	7137	6	1	0.03072	6866.0	ORF1ab	2.0	2289.0	6872.0	ORF1ab	2.0	2291.0	2.0	same gene	2020-04	2020	4
7131	7136	5	1	0.03072	6866.0	ORF1ab	2.0	2289.0	6871.0	ORF1ab	1.0	2291.0	2.0	same gene	2020-04	2020	4
7129	7169	40	1	0.03072	6864.0	ORF1ab	3.0	2288.0	6904.0	ORF1ab	1.0	2302.0	14.0	same gene	2020-04	2020	4
7129	7168	39	1	0.03072	6864.0	ORF1ab	3.0	2288.0	6903.0	ORF1ab	3.0	2301.0	13.0	same gene	2020-04	2020	4
7129	7167	38	1	0.03072	6864.0	ORF1ab	3.0	2288.0	6902.0	ORF1ab	2.0	2301.0	13.0	same gene	2020-04	2020	4
7129	7166	37	1	0.03072	6864.0	ORF1ab	3.0	2288.0	6901.0	ORF1ab	1.0	2301.0	13.0	same gene	2020-04	2020	4
7129	7163	34	1	0.03072	6864.0	ORF1ab	3.0	2288.0	6898.0	ORF1ab	1.0	2300.0	12.0	same gene	2020-04	2020	4
7129	7161	32	1	0.03072	6864.0	ORF1ab	3.0	2288.0	6896.0	ORF1ab	2.0	2299.0	11.0	same gene	2020-04	2020	4
7129	7160	31	1	0.03072	6864.0	ORF1ab	3.0	2288.0	6895.0	ORF1ab	1.0	2299.0	11.0	same gene	2020-04	2020	4
7129	7159	30	1	0.03072	6864.0	ORF1ab	3.0	2288.0	6894.0	ORF1ab	3.0	2298.0	10.0	same gene	2020-04	2020	4
7129	7158	29	1	0.03072	6864.0	ORF1ab	3.0	2288.0	6893.0	ORF1ab	2.0	2298.0	10.0	same gene	2020-04	2020	4
7129	7157	28	1	0.03072	6864.0	ORF1ab	3.0	2288.0	6892.0	ORF1ab	1.0	2298.0	10.0	same gene	2020-04	2020	4
7132	7149	17	1	0.03072	6867.0	ORF1ab	3.0	2289.0	6884.0	ORF1ab	2.0	2295.0	6.0	same gene	2020-04	2020	4
7132	7151	19	1	0.03072	6867.0	ORF1ab	3.0	2289.0	6886.0	ORF1ab	1.0	2296.0	7.0	same gene	2020-04	2020	4
7125	7169	44	1	0.03072	6860.0	ORF1ab	2.0	2287.0	6904.0	ORF1ab	1.0	2302.0	15.0	same gene	2020-04	2020	4
7126	7166	40	1	0.03072	6861.0	ORF1ab	3.0	2287.0	6901.0	ORF1ab	1.0	2301.0	14.0	same gene	2020-04	2020	4
7126	7154	28	1	0.03072	6861.0	ORF1ab	3.0	2287.0	6889.0	ORF1ab	1.0	2297.0	10.0	same gene	2020-04	2020	4
7126	7155	29	1	0.03072	6861.0	ORF1ab	3.0	2287.0	6890.0	ORF1ab	2.0	2297.0	10.0	same gene	2020-04	2020	4
7126	7156	30	1	0.03072	6861.0	ORF1ab	3.0	2287.0	6891.0	ORF1ab	3.0	2297.0	10.0	same gene	2020-04	2020	4
7126	7157	31	1	0.03072	6861.0	ORF1ab	3.0	2287.0	6892.0	ORF1ab	1.0	2298.0	11.0	same gene	2020-04	2020	4
7126	7158	32	1	0.03072	6861.0	ORF1ab	3.0	2287.0	6893.0	ORF1ab	2.0	2298.0	11.0	same gene	2020-04	2020	4
7126	7159	33	1	0.03072	6861.0	ORF1ab	3.0	2287.0	6894.0	ORF1ab	3.0	2298.0	11.0	same gene	2020-04	2020	4
7126	7160	34	1	0.03072	6861.0	ORF1ab	3.0	2287.0	6895.0	ORF1ab	1.0	2299.0	12.0	same gene	2020-04	2020	4
7126	7161	35	1	0.03072	6861.0	ORF1ab	3.0	2287.0	6896.0	ORF1ab	2.0	2299.0	12.0	same gene	2020-04	2020	4
7126	7163	37	1	0.03072	6861.0	ORF1ab	3.0	2287.0	6898.0	ORF1ab	1.0	2300.0	13.0	same gene	2020-04	2020	4
7126	7167	41	1	0.03072	6861.0	ORF1ab	3.0	2287.0	6902.0	ORF1ab	2.0	2301.0	14.0	same gene	2020-04	2020	4
7127	7144	17	1	0.03072	6862.0	ORF1ab	1.0	2288.0	6879.0	ORF1ab	3.0	2293.0	5.0	same gene	2020-04	2020	4
7126	7169	43	1	0.03072	6861.0	ORF1ab	3.0	2287.0	6904.0	ORF1ab	1.0	2302.0	15.0	same gene	2020-04	2020	4
7127	7134	7	1	0.03072	6862.0	ORF1ab	1.0	2288.0	6869.0	ORF1ab	2.0	2290.0	2.0	same gene	2020-04	2020	4
7127	7136	9	1	0.03072	6862.0	ORF1ab	1.0	2288.0	6871.0	ORF1ab	1.0	2291.0	3.0	same gene	2020-04	2020	4
7127	7137	10	1	0.03072	6862.0	ORF1ab	1.0	2288.0	6872.0	ORF1ab	2.0	2291.0	3.0	same gene	2020-04	2020	4
7127	7138	11	1	0.03072	6862.0	ORF1ab	1.0	2288.0	6873.0	ORF1ab	3.0	2291.0	3.0	same gene	2020-04	2020	4
7127	7139	12	1	0.03072	6862.0	ORF1ab	1.0	2288.0	6874.0	ORF1ab	1.0	2292.0	4.0	same gene	2020-04	2020	4
7127	7140	13	1	0.03072	6862.0	ORF1ab	1.0	2288.0	6875.0	ORF1ab	2.0	2292.0	4.0	same gene	2020-04	2020	4
7127	7141	14	1	0.03072	6862.0	ORF1ab	1.0	2288.0	6876.0	ORF1ab	3.0	2292.0	4.0	same gene	2020-04	2020	4
7127	7142	15	1	0.03072	6862.0	ORF1ab	1.0	2288.0	6877.0	ORF1ab	1.0	2293.0	5.0	same gene	2020-04	2020	4
7126	7153	27	1	0.03072	6861.0	ORF1ab	3.0	2287.0	6888.0	ORF1ab	3.0	2296.0	9.0	same gene	2020-04	2020	4
7126	7152	26	1	0.03072	6861.0	ORF1ab	3.0	2287.0	6887.0	ORF1ab	2.0	2296.0	9.0	same gene	2020-04	2020	4
7133	7166	33	1	0.03072	6868.0	ORF1ab	1.0	2290.0	6901.0	ORF1ab	1.0	2301.0	11.0	same gene	2020-04	2020	4
7133	7167	34	1	0.03072	6868.0	ORF1ab	1.0	2290.0	6902.0	ORF1ab	2.0	2301.0	11.0	same gene	2020-04	2020	4
7126	7134	8	1	0.03072	6861.0	ORF1ab	3.0	2287.0	6869.0	ORF1ab	2.0	2290.0	3.0	same gene	2020-04	2020	4
7126	7136	10	1	0.03072	6861.0	ORF1ab	3.0	2287.0	6871.0	ORF1ab	1.0	2291.0	4.0	same gene	2020-04	2020	4
7126	7137	11	1	0.03072	6861.0	ORF1ab	3.0	2287.0	6872.0	ORF1ab	2.0	2291.0	4.0	same gene	2020-04	2020	4
7126	7138	12	1	0.03072	6861.0	ORF1ab	3.0	2287.0	6873.0	ORF1ab	3.0	2291.0	4.0	same gene	2020-04	2020	4
7126	7139	13	1	0.03072	6861.0	ORF1ab	3.0	2287.0	6874.0	ORF1ab	1.0	2292.0	5.0	same gene	2020-04	2020	4
7126	7140	14	1	0.03072	6861.0	ORF1ab	3.0	2287.0	6875.0	ORF1ab	2.0	2292.0	5.0	same gene	2020-04	2020	4
7126	7141	15	1	0.03072	6861.0	ORF1ab	3.0	2287.0	6876.0	ORF1ab	3.0	2292.0	5.0	same gene	2020-04	2020	4
7126	7142	16	1	0.03072	6861.0	ORF1ab	3.0	2287.0	6877.0	ORF1ab	1.0	2293.0	6.0	same gene	2020-04	2020	4
7126	7143	17	1	0.03072	6861.0	ORF1ab	3.0	2287.0	6878.0	ORF1ab	2.0	2293.0	6.0	same gene	2020-04	2020	4
7126	7144	18	1	0.03072	6861.0	ORF1ab	3.0	2287.0	6879.0	ORF1ab	3.0	2293.0	6.0	same gene	2020-04	2020	4
7126	7145	19	1	0.03072	6861.0	ORF1ab	3.0	2287.0	6880.0	ORF1ab	1.0	2294.0	7.0	same gene	2020-04	2020	4
7126	7146	20	1	0.03072	6861.0	ORF1ab	3.0	2287.0	6881.0	ORF1ab	2.0	2294.0	7.0	same gene	2020-04	2020	4
7126	7147	21	1	0.03072	6861.0	ORF1ab	3.0	2287.0	6882.0	ORF1ab	3.0	2294.0	7.0	same gene	2020-04	2020	4
7126	7148	22	1	0.03072	6861.0	ORF1ab	3.0	2287.0	6883.0	ORF1ab	1.0	2295.0	8.0	same gene	2020-04	2020	4
7126	7149	23	1	0.03072	6861.0	ORF1ab	3.0	2287.0	6884.0	ORF1ab	2.0	2295.0	8.0	same gene	2020-04	2020	4
7126	7150	24	1	0.03072	6861.0	ORF1ab	3.0	2287.0	6885.0	ORF1ab	3.0	2295.0	8.0	same gene	2020-04	2020	4
7126	7151	25	1	0.03072	6861.0	ORF1ab	3.0	2287.0	6886.0	ORF1ab	1.0	2296.0	9.0	same gene	2020-04	2020	4
7133	7169	36	1	0.03072	6868.0	ORF1ab	1.0	2290.0	6904.0	ORF1ab	1.0	2302.0	12.0	same gene	2020-04	2020	4
7133	7168	35	1	0.03072	6868.0	ORF1ab	1.0	2290.0	6903.0	ORF1ab	3.0	2301.0	11.0	same gene	2020-04	2020	4
7127	7143	16	1	0.03072	6862.0	ORF1ab	1.0	2288.0	6878.0	ORF1ab	2.0	2293.0	5.0	same gene	2020-04	2020	4
7127	7145	18	1	0.03072	6862.0	ORF1ab	1.0	2288.0	6880.0	ORF1ab	1.0	2294.0	6.0	same gene	2020-04	2020	4
7132	7152	20	1	0.03072	6867.0	ORF1ab	3.0	2289.0	6887.0	ORF1ab	2.0	2296.0	7.0	same gene	2020-04	2020	4
7132	7166	34	1	0.03072	6867.0	ORF1ab	3.0	2289.0	6901.0	ORF1ab	1.0	2301.0	12.0	same gene	2020-04	2020	4
7133	7144	11	1	0.03072	6868.0	ORF1ab	1.0	2290.0	6879.0	ORF1ab	3.0	2293.0	3.0	same gene	2020-04	2020	4
7133	7143	10	1	0.03072	6868.0	ORF1ab	1.0	2290.0	6878.0	ORF1ab	2.0	2293.0	3.0	same gene	2020-04	2020	4
7133	7142	9	1	0.03072	6868.0	ORF1ab	1.0	2290.0	6877.0	ORF1ab	1.0	2293.0	3.0	same gene	2020-04	2020	4
7133	7141	8	1	0.03072	6868.0	ORF1ab	1.0	2290.0	6876.0	ORF1ab	3.0	2292.0	2.0	same gene	2020-04	2020	4
7133	7140	7	1	0.03072	6868.0	ORF1ab	1.0	2290.0	6875.0	ORF1ab	2.0	2292.0	2.0	same gene	2020-04	2020	4
7133	7139	6	1	0.03072	6868.0	ORF1ab	1.0	2290.0	6874.0	ORF1ab	1.0	2292.0	2.0	same gene	2020-04	2020	4
7132	7169	37	1	0.03072	6867.0	ORF1ab	3.0	2289.0	6904.0	ORF1ab	1.0	2302.0	13.0	same gene	2020-04	2020	4
7132	7168	36	1	0.03072	6867.0	ORF1ab	3.0	2289.0	6903.0	ORF1ab	3.0	2301.0	12.0	same gene	2020-04	2020	4
7132	7167	35	1	0.03072	6867.0	ORF1ab	3.0	2289.0	6902.0	ORF1ab	2.0	2301.0	12.0	same gene	2020-04	2020	4
7132	7163	31	1	0.03072	6867.0	ORF1ab	3.0	2289.0	6898.0	ORF1ab	1.0	2300.0	11.0	same gene	2020-04	2020	4
7127	7146	19	1	0.03072	6862.0	ORF1ab	1.0	2288.0	6881.0	ORF1ab	2.0	2294.0	6.0	same gene	2020-04	2020	4
7132	7161	29	1	0.03072	6867.0	ORF1ab	3.0	2289.0	6896.0	ORF1ab	2.0	2299.0	10.0	same gene	2020-04	2020	4
7132	7160	28	1	0.03072	6867.0	ORF1ab	3.0	2289.0	6895.0	ORF1ab	1.0	2299.0	10.0	same gene	2020-04	2020	4
7132	7159	27	1	0.03072	6867.0	ORF1ab	3.0	2289.0	6894.0	ORF1ab	3.0	2298.0	9.0	same gene	2020-04	2020	4
7132	7158	26	1	0.03072	6867.0	ORF1ab	3.0	2289.0	6893.0	ORF1ab	2.0	2298.0	9.0	same gene	2020-04	2020	4
7132	7157	25	1	0.03072	6867.0	ORF1ab	3.0	2289.0	6892.0	ORF1ab	1.0	2298.0	9.0	same gene	2020-04	2020	4
7132	7156	24	1	0.03072	6867.0	ORF1ab	3.0	2289.0	6891.0	ORF1ab	3.0	2297.0	8.0	same gene	2020-04	2020	4
7132	7155	23	1	0.03072	6867.0	ORF1ab	3.0	2289.0	6890.0	ORF1ab	2.0	2297.0	8.0	same gene	2020-04	2020	4
7132	7154	22	1	0.03072	6867.0	ORF1ab	3.0	2289.0	6889.0	ORF1ab	1.0	2297.0	8.0	same gene	2020-04	2020	4
7132	7153	21	1	0.03072	6867.0	ORF1ab	3.0	2289.0	6888.0	ORF1ab	3.0	2296.0	7.0	same gene	2020-04	2020	4
7133	7145	12	1	0.03072	6868.0	ORF1ab	1.0	2290.0	6880.0	ORF1ab	1.0	2294.0	4.0	same gene	2020-04	2020	4
7133	7146	13	1	0.03072	6868.0	ORF1ab	1.0	2290.0	6881.0	ORF1ab	2.0	2294.0	4.0	same gene	2020-04	2020	4
7133	7147	14	1	0.03072	6868.0	ORF1ab	1.0	2290.0	6882.0	ORF1ab	3.0	2294.0	4.0	same gene	2020-04	2020	4
7133	7148	15	1	0.03072	6868.0	ORF1ab	1.0	2290.0	6883.0	ORF1ab	1.0	2295.0	5.0	same gene	2020-04	2020	4
7127	7147	20	1	0.03072	6862.0	ORF1ab	1.0	2288.0	6882.0	ORF1ab	3.0	2294.0	6.0	same gene	2020-04	2020	4
7127	7148	21	1	0.03072	6862.0	ORF1ab	1.0	2288.0	6883.0	ORF1ab	1.0	2295.0	7.0	same gene	2020-04	2020	4
7127	7149	22	1	0.03072	6862.0	ORF1ab	1.0	2288.0	6884.0	ORF1ab	2.0	2295.0	7.0	same gene	2020-04	2020	4
7127	7150	23	1	0.03072	6862.0	ORF1ab	1.0	2288.0	6885.0	ORF1ab	3.0	2295.0	7.0	same gene	2020-04	2020	4
7127	7151	24	1	0.03072	6862.0	ORF1ab	1.0	2288.0	6886.0	ORF1ab	1.0	2296.0	8.0	same gene	2020-04	2020	4
7133	7163	30	1	0.03072	6868.0	ORF1ab	1.0	2290.0	6898.0	ORF1ab	1.0	2300.0	10.0	same gene	2020-04	2020	4
7133	7161	28	1	0.03072	6868.0	ORF1ab	1.0	2290.0	6896.0	ORF1ab	2.0	2299.0	9.0	same gene	2020-04	2020	4
7133	7160	27	1	0.03072	6868.0	ORF1ab	1.0	2290.0	6895.0	ORF1ab	1.0	2299.0	9.0	same gene	2020-04	2020	4
7133	7159	26	1	0.03072	6868.0	ORF1ab	1.0	2290.0	6894.0	ORF1ab	3.0	2298.0	8.0	same gene	2020-04	2020	4
7133	7158	25	1	0.03072	6868.0	ORF1ab	1.0	2290.0	6893.0	ORF1ab	2.0	2298.0	8.0	same gene	2020-04	2020	4
7133	7157	24	1	0.03072	6868.0	ORF1ab	1.0	2290.0	6892.0	ORF1ab	1.0	2298.0	8.0	same gene	2020-04	2020	4
7133	7156	23	1	0.03072	6868.0	ORF1ab	1.0	2290.0	6891.0	ORF1ab	3.0	2297.0	7.0	same gene	2020-04	2020	4
7133	7155	22	1	0.03072	6868.0	ORF1ab	1.0	2290.0	6890.0	ORF1ab	2.0	2297.0	7.0	same gene	2020-04	2020	4
7133	7154	21	1	0.03072	6868.0	ORF1ab	1.0	2290.0	6889.0	ORF1ab	1.0	2297.0	7.0	same gene	2020-04	2020	4
7133	7153	20	1	0.03072	6868.0	ORF1ab	1.0	2290.0	6888.0	ORF1ab	3.0	2296.0	6.0	same gene	2020-04	2020	4
7133	7152	19	1	0.03072	6868.0	ORF1ab	1.0	2290.0	6887.0	ORF1ab	2.0	2296.0	6.0	same gene	2020-04	2020	4
7133	7151	18	1	0.03072	6868.0	ORF1ab	1.0	2290.0	6886.0	ORF1ab	1.0	2296.0	6.0	same gene	2020-04	2020	4
7133	7150	17	1	0.03072	6868.0	ORF1ab	1.0	2290.0	6885.0	ORF1ab	3.0	2295.0	5.0	same gene	2020-04	2020	4
7133	7149	16	1	0.03072	6868.0	ORF1ab	1.0	2290.0	6884.0	ORF1ab	2.0	2295.0	5.0	same gene	2020-04	2020	4
7126	7168	42	1	0.03072	6861.0	ORF1ab	3.0	2287.0	6903.0	ORF1ab	3.0	2301.0	14.0	same gene	2020-04	2020	4
7118	7161	43	1	0.03072	6853.0	ORF1ab	1.0	2285.0	6896.0	ORF1ab	2.0	2299.0	14.0	same gene	2020-04	2020	4
7120	7169	49	1	0.03072	6855.0	ORF1ab	3.0	2285.0	6904.0	ORF1ab	1.0	2302.0	17.0	same gene	2020-04	2020	4
7158	7118	40	1	0.03072	6893.0	ORF1ab	2.0	2298.0	6853.0	ORF1ab	1.0	2285.0	13.0	same gene	2020-04	2020	4
7160	7118	42	1	0.03072	6895.0	ORF1ab	1.0	2299.0	6853.0	ORF1ab	1.0	2285.0	14.0	same gene	2020-04	2020	4
7161	7118	43	1	0.03072	6896.0	ORF1ab	2.0	2299.0	6853.0	ORF1ab	1.0	2285.0	14.0	same gene	2020-04	2020	4
7163	7118	45	1	0.03072	6898.0	ORF1ab	1.0	2300.0	6853.0	ORF1ab	1.0	2285.0	15.0	same gene	2020-04	2020	4
7166	7118	48	1	0.03072	6901.0	ORF1ab	1.0	2301.0	6853.0	ORF1ab	1.0	2285.0	16.0	same gene	2020-04	2020	4
7167	7118	49	1	0.03072	6902.0	ORF1ab	2.0	2301.0	6853.0	ORF1ab	1.0	2285.0	16.0	same gene	2020-04	2020	4
7168	7118	50	1	0.03072	6903.0	ORF1ab	3.0	2301.0	6853.0	ORF1ab	1.0	2285.0	16.0	same gene	2020-04	2020	4
7169	7118	51	1	0.03072	6904.0	ORF1ab	1.0	2302.0	6853.0	ORF1ab	1.0	2285.0	17.0	same gene	2020-04	2020	4
7134	7119	15	1	0.03072	6869.0	ORF1ab	2.0	2290.0	6854.0	ORF1ab	2.0	2285.0	5.0	same gene	2020-04	2020	4
7136	7119	17	1	0.03072	6871.0	ORF1ab	1.0	2291.0	6854.0	ORF1ab	2.0	2285.0	6.0	same gene	2020-04	2020	4
7137	7119	18	1	0.03072	6872.0	ORF1ab	2.0	2291.0	6854.0	ORF1ab	2.0	2285.0	6.0	same gene	2020-04	2020	4
7138	7119	19	1	0.03072	6873.0	ORF1ab	3.0	2291.0	6854.0	ORF1ab	2.0	2285.0	6.0	same gene	2020-04	2020	4
7139	7119	20	1	0.03072	6874.0	ORF1ab	1.0	2292.0	6854.0	ORF1ab	2.0	2285.0	7.0	same gene	2020-04	2020	4
7140	7119	21	1	0.03072	6875.0	ORF1ab	2.0	2292.0	6854.0	ORF1ab	2.0	2285.0	7.0	same gene	2020-04	2020	4
7141	7119	22	1	0.03072	6876.0	ORF1ab	3.0	2292.0	6854.0	ORF1ab	2.0	2285.0	7.0	same gene	2020-04	2020	4
7142	7119	23	1	0.03072	6877.0	ORF1ab	1.0	2293.0	6854.0	ORF1ab	2.0	2285.0	8.0	same gene	2020-04	2020	4
7144	7119	25	1	0.03072	6879.0	ORF1ab	3.0	2293.0	6854.0	ORF1ab	2.0	2285.0	8.0	same gene	2020-04	2020	4
7145	7119	26	1	0.03072	6880.0	ORF1ab	1.0	2294.0	6854.0	ORF1ab	2.0	2285.0	9.0	same gene	2020-04	2020	4
7146	7119	27	1	0.03072	6881.0	ORF1ab	2.0	2294.0	6854.0	ORF1ab	2.0	2285.0	9.0	same gene	2020-04	2020	4
7147	7119	28	1	0.03072	6882.0	ORF1ab	3.0	2294.0	6854.0	ORF1ab	2.0	2285.0	9.0	same gene	2020-04	2020	4
7159	7118	41	1	0.03072	6894.0	ORF1ab	3.0	2298.0	6853.0	ORF1ab	1.0	2285.0	13.0	same gene	2020-04	2020	4
7157	7118	39	1	0.03072	6892.0	ORF1ab	1.0	2298.0	6853.0	ORF1ab	1.0	2285.0	13.0	same gene	2020-04	2020	4
7149	7119	30	1	0.03072	6884.0	ORF1ab	2.0	2295.0	6854.0	ORF1ab	2.0	2285.0	10.0	same gene	2020-04	2020	4
7156	7118	38	1	0.03072	6891.0	ORF1ab	3.0	2297.0	6853.0	ORF1ab	1.0	2285.0	12.0	same gene	2020-04	2020	4
7168	7125	43	1	0.03072	6903.0	ORF1ab	3.0	2301.0	6860.0	ORF1ab	2.0	2287.0	14.0	same gene	2020-04	2020	4
7167	7125	42	1	0.03072	6902.0	ORF1ab	2.0	2301.0	6860.0	ORF1ab	2.0	2287.0	14.0	same gene	2020-04	2020	4
7166	7125	41	1	0.03072	6901.0	ORF1ab	1.0	2301.0	6860.0	ORF1ab	2.0	2287.0	14.0	same gene	2020-04	2020	4
7163	7125	38	1	0.03072	6898.0	ORF1ab	1.0	2300.0	6860.0	ORF1ab	2.0	2287.0	13.0	same gene	2020-04	2020	4
7161	7125	36	1	0.03072	6896.0	ORF1ab	2.0	2299.0	6860.0	ORF1ab	2.0	2287.0	12.0	same gene	2020-04	2020	4
7160	7125	35	1	0.03072	6895.0	ORF1ab	1.0	2299.0	6860.0	ORF1ab	2.0	2287.0	12.0	same gene	2020-04	2020	4
7159	7125	34	1	0.03072	6894.0	ORF1ab	3.0	2298.0	6860.0	ORF1ab	2.0	2287.0	11.0	same gene	2020-04	2020	4
7158	7125	33	1	0.03072	6893.0	ORF1ab	2.0	2298.0	6860.0	ORF1ab	2.0	2287.0	11.0	same gene	2020-04	2020	4
7157	7125	32	1	0.03072	6892.0	ORF1ab	1.0	2298.0	6860.0	ORF1ab	2.0	2287.0	11.0	same gene	2020-04	2020	4
7156	7125	31	1	0.03072	6891.0	ORF1ab	3.0	2297.0	6860.0	ORF1ab	2.0	2287.0	10.0	same gene	2020-04	2020	4
7155	7125	30	1	0.03072	6890.0	ORF1ab	2.0	2297.0	6860.0	ORF1ab	2.0	2287.0	10.0	same gene	2020-04	2020	4
7154	7125	29	1	0.03072	6889.0	ORF1ab	1.0	2297.0	6860.0	ORF1ab	2.0	2287.0	10.0	same gene	2020-04	2020	4
7153	7125	28	1	0.03072	6888.0	ORF1ab	3.0	2296.0	6860.0	ORF1ab	2.0	2287.0	9.0	same gene	2020-04	2020	4
7152	7125	27	1	0.03072	6887.0	ORF1ab	2.0	2296.0	6860.0	ORF1ab	2.0	2287.0	9.0	same gene	2020-04	2020	4
7151	7125	26	1	0.03072	6886.0	ORF1ab	1.0	2296.0	6860.0	ORF1ab	2.0	2287.0	9.0	same gene	2020-04	2020	4
7150	7125	25	1	0.03072	6885.0	ORF1ab	3.0	2295.0	6860.0	ORF1ab	2.0	2287.0	8.0	same gene	2020-04	2020	4
7149	7125	24	1	0.03072	6884.0	ORF1ab	2.0	2295.0	6860.0	ORF1ab	2.0	2287.0	8.0	same gene	2020-04	2020	4
7148	7125	23	1	0.03072	6883.0	ORF1ab	1.0	2295.0	6860.0	ORF1ab	2.0	2287.0	8.0	same gene	2020-04	2020	4
7155	7118	37	1	0.03072	6890.0	ORF1ab	2.0	2297.0	6853.0	ORF1ab	1.0	2285.0	12.0	same gene	2020-04	2020	4
7148	7119	29	1	0.03072	6883.0	ORF1ab	1.0	2295.0	6854.0	ORF1ab	2.0	2285.0	10.0	same gene	2020-04	2020	4
7150	7119	31	1	0.03072	6885.0	ORF1ab	3.0	2295.0	6854.0	ORF1ab	2.0	2285.0	10.0	same gene	2020-04	2020	4
7160	7131	29	1	0.03072	6895.0	ORF1ab	1.0	2299.0	6866.0	ORF1ab	2.0	2289.0	10.0	same gene	2020-04	2020	4
7141	7120	21	1	0.03072	6876.0	ORF1ab	3.0	2292.0	6855.0	ORF1ab	3.0	2285.0	7.0	same gene	2020-04	2020	4
7143	7120	23	1	0.03072	6878.0	ORF1ab	2.0	2293.0	6855.0	ORF1ab	3.0	2285.0	8.0	same gene	2020-04	2020	4
7144	7120	24	1	0.03072	6879.0	ORF1ab	3.0	2293.0	6855.0	ORF1ab	3.0	2285.0	8.0	same gene	2020-04	2020	4
7145	7120	25	1	0.03072	6880.0	ORF1ab	1.0	2294.0	6855.0	ORF1ab	3.0	2285.0	9.0	same gene	2020-04	2020	4
7146	7120	26	1	0.03072	6881.0	ORF1ab	2.0	2294.0	6855.0	ORF1ab	3.0	2285.0	9.0	same gene	2020-04	2020	4
7147	7120	27	1	0.03072	6882.0	ORF1ab	3.0	2294.0	6855.0	ORF1ab	3.0	2285.0	9.0	same gene	2020-04	2020	4
7148	7120	28	1	0.03072	6883.0	ORF1ab	1.0	2295.0	6855.0	ORF1ab	3.0	2285.0	10.0	same gene	2020-04	2020	4
7149	7120	29	1	0.03072	6884.0	ORF1ab	2.0	2295.0	6855.0	ORF1ab	3.0	2285.0	10.0	same gene	2020-04	2020	4
7150	7120	30	1	0.03072	6885.0	ORF1ab	3.0	2295.0	6855.0	ORF1ab	3.0	2285.0	10.0	same gene	2020-04	2020	4
7151	7120	31	1	0.03072	6886.0	ORF1ab	1.0	2296.0	6855.0	ORF1ab	3.0	2285.0	11.0	same gene	2020-04	2020	4
7152	7120	32	1	0.03072	6887.0	ORF1ab	2.0	2296.0	6855.0	ORF1ab	3.0	2285.0	11.0	same gene	2020-04	2020	4
7153	7120	33	1	0.03072	6888.0	ORF1ab	3.0	2296.0	6855.0	ORF1ab	3.0	2285.0	11.0	same gene	2020-04	2020	4
7154	7120	34	1	0.03072	6889.0	ORF1ab	1.0	2297.0	6855.0	ORF1ab	3.0	2285.0	12.0	same gene	2020-04	2020	4
7155	7120	35	1	0.03072	6890.0	ORF1ab	2.0	2297.0	6855.0	ORF1ab	3.0	2285.0	12.0	same gene	2020-04	2020	4
7156	7120	36	1	0.03072	6891.0	ORF1ab	3.0	2297.0	6855.0	ORF1ab	3.0	2285.0	12.0	same gene	2020-04	2020	4
7157	7120	37	1	0.03072	6892.0	ORF1ab	1.0	2298.0	6855.0	ORF1ab	3.0	2285.0	13.0	same gene	2020-04	2020	4
7158	7120	38	1	0.03072	6893.0	ORF1ab	2.0	2298.0	6855.0	ORF1ab	3.0	2285.0	13.0	same gene	2020-04	2020	4
7159	7120	39	1	0.03072	6894.0	ORF1ab	3.0	2298.0	6855.0	ORF1ab	3.0	2285.0	13.0	same gene	2020-04	2020	4
7160	7120	40	1	0.03072	6895.0	ORF1ab	1.0	2299.0	6855.0	ORF1ab	3.0	2285.0	14.0	same gene	2020-04	2020	4
7158	7131	27	1	0.03072	6893.0	ORF1ab	2.0	2298.0	6866.0	ORF1ab	2.0	2289.0	9.0	same gene	2020-04	2020	4
7142	7120	22	1	0.03072	6877.0	ORF1ab	1.0	2293.0	6855.0	ORF1ab	3.0	2285.0	8.0	same gene	2020-04	2020	4
7140	7120	20	1	0.03072	6875.0	ORF1ab	2.0	2292.0	6855.0	ORF1ab	3.0	2285.0	7.0	same gene	2020-04	2020	4
7151	7119	32	1	0.03072	6886.0	ORF1ab	1.0	2296.0	6854.0	ORF1ab	2.0	2285.0	11.0	same gene	2020-04	2020	4
7139	7120	19	1	0.03072	6874.0	ORF1ab	1.0	2292.0	6855.0	ORF1ab	3.0	2285.0	7.0	same gene	2020-04	2020	4
7152	7119	33	1	0.03072	6887.0	ORF1ab	2.0	2296.0	6854.0	ORF1ab	2.0	2285.0	11.0	same gene	2020-04	2020	4
7153	7119	34	1	0.03072	6888.0	ORF1ab	3.0	2296.0	6854.0	ORF1ab	2.0	2285.0	11.0	same gene	2020-04	2020	4
7154	7119	35	1	0.03072	6889.0	ORF1ab	1.0	2297.0	6854.0	ORF1ab	2.0	2285.0	12.0	same gene	2020-04	2020	4
7155	7119	36	1	0.03072	6890.0	ORF1ab	2.0	2297.0	6854.0	ORF1ab	2.0	2285.0	12.0	same gene	2020-04	2020	4
7156	7119	37	1	0.03072	6891.0	ORF1ab	3.0	2297.0	6854.0	ORF1ab	2.0	2285.0	12.0	same gene	2020-04	2020	4
7157	7119	38	1	0.03072	6892.0	ORF1ab	1.0	2298.0	6854.0	ORF1ab	2.0	2285.0	13.0	same gene	2020-04	2020	4
7158	7119	39	1	0.03072	6893.0	ORF1ab	2.0	2298.0	6854.0	ORF1ab	2.0	2285.0	13.0	same gene	2020-04	2020	4
7159	7119	40	1	0.03072	6894.0	ORF1ab	3.0	2298.0	6854.0	ORF1ab	2.0	2285.0	13.0	same gene	2020-04	2020	4
7160	7119	41	1	0.03072	6895.0	ORF1ab	1.0	2299.0	6854.0	ORF1ab	2.0	2285.0	14.0	same gene	2020-04	2020	4
7161	7119	42	1	0.03072	6896.0	ORF1ab	2.0	2299.0	6854.0	ORF1ab	2.0	2285.0	14.0	same gene	2020-04	2020	4
7163	7119	44	1	0.03072	6898.0	ORF1ab	1.0	2300.0	6854.0	ORF1ab	2.0	2285.0	15.0	same gene	2020-04	2020	4
7166	7119	47	1	0.03072	6901.0	ORF1ab	1.0	2301.0	6854.0	ORF1ab	2.0	2285.0	16.0	same gene	2020-04	2020	4
7167	7119	48	1	0.03072	6902.0	ORF1ab	2.0	2301.0	6854.0	ORF1ab	2.0	2285.0	16.0	same gene	2020-04	2020	4
7168	7119	49	1	0.03072	6903.0	ORF1ab	3.0	2301.0	6854.0	ORF1ab	2.0	2285.0	16.0	same gene	2020-04	2020	4
7169	7119	50	1	0.03072	6904.0	ORF1ab	1.0	2302.0	6854.0	ORF1ab	2.0	2285.0	17.0	same gene	2020-04	2020	4
7134	7120	14	1	0.03072	6869.0	ORF1ab	2.0	2290.0	6855.0	ORF1ab	3.0	2285.0	5.0	same gene	2020-04	2020	4
7136	7120	16	1	0.03072	6871.0	ORF1ab	1.0	2291.0	6855.0	ORF1ab	3.0	2285.0	6.0	same gene	2020-04	2020	4
7137	7120	17	1	0.03072	6872.0	ORF1ab	2.0	2291.0	6855.0	ORF1ab	3.0	2285.0	6.0	same gene	2020-04	2020	4
7138	7120	18	1	0.03072	6873.0	ORF1ab	3.0	2291.0	6855.0	ORF1ab	3.0	2285.0	6.0	same gene	2020-04	2020	4
7169	7125	44	1	0.03072	6904.0	ORF1ab	1.0	2302.0	6860.0	ORF1ab	2.0	2287.0	15.0	same gene	2020-04	2020	4
7134	7126	8	1	0.03072	6869.0	ORF1ab	2.0	2290.0	6861.0	ORF1ab	3.0	2287.0	3.0	same gene	2020-04	2020	4
7136	7126	10	1	0.03072	6871.0	ORF1ab	1.0	2291.0	6861.0	ORF1ab	3.0	2287.0	4.0	same gene	2020-04	2020	4
7138	7117	21	1	0.03072	6873.0	ORF1ab	3.0	2291.0	6852.0	ORF1ab	3.0	2284.0	7.0	same gene	2020-04	2020	4
7140	7117	23	1	0.03072	6875.0	ORF1ab	2.0	2292.0	6852.0	ORF1ab	3.0	2284.0	8.0	same gene	2020-04	2020	4
7141	7117	24	1	0.03072	6876.0	ORF1ab	3.0	2292.0	6852.0	ORF1ab	3.0	2284.0	8.0	same gene	2020-04	2020	4
7142	7117	25	1	0.03072	6877.0	ORF1ab	1.0	2293.0	6852.0	ORF1ab	3.0	2284.0	9.0	same gene	2020-04	2020	4
7143	7117	26	1	0.03072	6878.0	ORF1ab	2.0	2293.0	6852.0	ORF1ab	3.0	2284.0	9.0	same gene	2020-04	2020	4
7144	7117	27	1	0.03072	6879.0	ORF1ab	3.0	2293.0	6852.0	ORF1ab	3.0	2284.0	9.0	same gene	2020-04	2020	4
7145	7117	28	1	0.03072	6880.0	ORF1ab	1.0	2294.0	6852.0	ORF1ab	3.0	2284.0	10.0	same gene	2020-04	2020	4
7146	7117	29	1	0.03072	6881.0	ORF1ab	2.0	2294.0	6852.0	ORF1ab	3.0	2284.0	10.0	same gene	2020-04	2020	4
7147	7117	30	1	0.03072	6882.0	ORF1ab	3.0	2294.0	6852.0	ORF1ab	3.0	2284.0	10.0	same gene	2020-04	2020	4
7148	7117	31	1	0.03072	6883.0	ORF1ab	1.0	2295.0	6852.0	ORF1ab	3.0	2284.0	11.0	same gene	2020-04	2020	4
7149	7117	32	1	0.03072	6884.0	ORF1ab	2.0	2295.0	6852.0	ORF1ab	3.0	2284.0	11.0	same gene	2020-04	2020	4
7150	7117	33	1	0.03072	6885.0	ORF1ab	3.0	2295.0	6852.0	ORF1ab	3.0	2284.0	11.0	same gene	2020-04	2020	4
7151	7117	34	1	0.03072	6886.0	ORF1ab	1.0	2296.0	6852.0	ORF1ab	3.0	2284.0	12.0	same gene	2020-04	2020	4
7152	7117	35	1	0.03072	6887.0	ORF1ab	2.0	2296.0	6852.0	ORF1ab	3.0	2284.0	12.0	same gene	2020-04	2020	4
7153	7117	36	1	0.03072	6888.0	ORF1ab	3.0	2296.0	6852.0	ORF1ab	3.0	2284.0	12.0	same gene	2020-04	2020	4
7154	7117	37	1	0.03072	6889.0	ORF1ab	1.0	2297.0	6852.0	ORF1ab	3.0	2284.0	13.0	same gene	2020-04	2020	4
7155	7117	38	1	0.03072	6890.0	ORF1ab	2.0	2297.0	6852.0	ORF1ab	3.0	2284.0	13.0	same gene	2020-04	2020	4
7156	7117	39	1	0.03072	6891.0	ORF1ab	3.0	2297.0	6852.0	ORF1ab	3.0	2284.0	13.0	same gene	2020-04	2020	4
7157	7117	40	1	0.03072	6892.0	ORF1ab	1.0	2298.0	6852.0	ORF1ab	3.0	2284.0	14.0	same gene	2020-04	2020	4
7158	7117	41	1	0.03072	6893.0	ORF1ab	2.0	2298.0	6852.0	ORF1ab	3.0	2284.0	14.0	same gene	2020-04	2020	4
7139	7117	22	1	0.03072	6874.0	ORF1ab	1.0	2292.0	6852.0	ORF1ab	3.0	2284.0	8.0	same gene	2020-04	2020	4
7151	7126	25	1	0.03072	6886.0	ORF1ab	1.0	2296.0	6861.0	ORF1ab	3.0	2287.0	9.0	same gene	2020-04	2020	4
7154	7118	36	1	0.03072	6889.0	ORF1ab	1.0	2297.0	6853.0	ORF1ab	1.0	2285.0	12.0	same gene	2020-04	2020	4
7152	7126	26	1	0.03072	6887.0	ORF1ab	2.0	2296.0	6861.0	ORF1ab	3.0	2287.0	9.0	same gene	2020-04	2020	4
7144	7131	13	1	0.03072	6879.0	ORF1ab	3.0	2293.0	6866.0	ORF1ab	2.0	2289.0	4.0	same gene	2020-04	2020	4
7145	7131	14	1	0.03072	6880.0	ORF1ab	1.0	2294.0	6866.0	ORF1ab	2.0	2289.0	5.0	same gene	2020-04	2020	4
7146	7131	15	1	0.03072	6881.0	ORF1ab	2.0	2294.0	6866.0	ORF1ab	2.0	2289.0	5.0	same gene	2020-04	2020	4
7147	7131	16	1	0.03072	6882.0	ORF1ab	3.0	2294.0	6866.0	ORF1ab	2.0	2289.0	5.0	same gene	2020-04	2020	4
7148	7131	17	1	0.03072	6883.0	ORF1ab	1.0	2295.0	6866.0	ORF1ab	2.0	2289.0	6.0	same gene	2020-04	2020	4
7149	7131	18	1	0.03072	6884.0	ORF1ab	2.0	2295.0	6866.0	ORF1ab	2.0	2289.0	6.0	same gene	2020-04	2020	4
7150	7131	19	1	0.03072	6885.0	ORF1ab	3.0	2295.0	6866.0	ORF1ab	2.0	2289.0	6.0	same gene	2020-04	2020	4
7151	7131	20	1	0.03072	6886.0	ORF1ab	1.0	2296.0	6866.0	ORF1ab	2.0	2289.0	7.0	same gene	2020-04	2020	4
7134	7117	17	1	0.03072	6869.0	ORF1ab	2.0	2290.0	6852.0	ORF1ab	3.0	2284.0	6.0	same gene	2020-04	2020	4
7136	7117	19	1	0.03072	6871.0	ORF1ab	1.0	2291.0	6852.0	ORF1ab	3.0	2284.0	7.0	same gene	2020-04	2020	4
7152	7131	21	1	0.03072	6887.0	ORF1ab	2.0	2296.0	6866.0	ORF1ab	2.0	2289.0	7.0	same gene	2020-04	2020	4
7153	7131	22	1	0.03072	6888.0	ORF1ab	3.0	2296.0	6866.0	ORF1ab	2.0	2289.0	7.0	same gene	2020-04	2020	4
7158	7126	32	1	0.03072	6893.0	ORF1ab	2.0	2298.0	6861.0	ORF1ab	3.0	2287.0	11.0	same gene	2020-04	2020	4
7157	7126	31	1	0.03072	6892.0	ORF1ab	1.0	2298.0	6861.0	ORF1ab	3.0	2287.0	11.0	same gene	2020-04	2020	4
7156	7126	30	1	0.03072	6891.0	ORF1ab	3.0	2297.0	6861.0	ORF1ab	3.0	2287.0	10.0	same gene	2020-04	2020	4
7137	7117	20	1	0.03072	6872.0	ORF1ab	2.0	2291.0	6852.0	ORF1ab	3.0	2284.0	7.0	same gene	2020-04	2020	4
7155	7126	29	1	0.03072	6890.0	ORF1ab	2.0	2297.0	6861.0	ORF1ab	3.0	2287.0	10.0	same gene	2020-04	2020	4
7154	7126	28	1	0.03072	6889.0	ORF1ab	1.0	2297.0	6861.0	ORF1ab	3.0	2287.0	10.0	same gene	2020-04	2020	4
7153	7126	27	1	0.03072	6888.0	ORF1ab	3.0	2296.0	6861.0	ORF1ab	3.0	2287.0	9.0	same gene	2020-04	2020	4
7150	7126	24	1	0.03072	6885.0	ORF1ab	3.0	2295.0	6861.0	ORF1ab	3.0	2287.0	8.0	same gene	2020-04	2020	4
7159	7117	42	1	0.03072	6894.0	ORF1ab	3.0	2298.0	6852.0	ORF1ab	3.0	2284.0	14.0	same gene	2020-04	2020	4
7160	7117	43	1	0.03072	6895.0	ORF1ab	1.0	2299.0	6852.0	ORF1ab	3.0	2284.0	15.0	same gene	2020-04	2020	4
7161	7117	44	1	0.03072	6896.0	ORF1ab	2.0	2299.0	6852.0	ORF1ab	3.0	2284.0	15.0	same gene	2020-04	2020	4
7141	7118	23	1	0.03072	6876.0	ORF1ab	3.0	2292.0	6853.0	ORF1ab	1.0	2285.0	7.0	same gene	2020-04	2020	4
7142	7118	24	1	0.03072	6877.0	ORF1ab	1.0	2293.0	6853.0	ORF1ab	1.0	2285.0	8.0	same gene	2020-04	2020	4
7143	7118	25	1	0.03072	6878.0	ORF1ab	2.0	2293.0	6853.0	ORF1ab	1.0	2285.0	8.0	same gene	2020-04	2020	4
7144	7118	26	1	0.03072	6879.0	ORF1ab	3.0	2293.0	6853.0	ORF1ab	1.0	2285.0	8.0	same gene	2020-04	2020	4
7142	7126	16	1	0.03072	6877.0	ORF1ab	1.0	2293.0	6861.0	ORF1ab	3.0	2287.0	6.0	same gene	2020-04	2020	4
7141	7126	15	1	0.03072	6876.0	ORF1ab	3.0	2292.0	6861.0	ORF1ab	3.0	2287.0	5.0	same gene	2020-04	2020	4
7140	7126	14	1	0.03072	6875.0	ORF1ab	2.0	2292.0	6861.0	ORF1ab	3.0	2287.0	5.0	same gene	2020-04	2020	4
7145	7118	27	1	0.03072	6880.0	ORF1ab	1.0	2294.0	6853.0	ORF1ab	1.0	2285.0	9.0	same gene	2020-04	2020	4
7146	7118	28	1	0.03072	6881.0	ORF1ab	2.0	2294.0	6853.0	ORF1ab	1.0	2285.0	9.0	same gene	2020-04	2020	4
7147	7118	29	1	0.03072	6882.0	ORF1ab	3.0	2294.0	6853.0	ORF1ab	1.0	2285.0	9.0	same gene	2020-04	2020	4
7148	7118	30	1	0.03072	6883.0	ORF1ab	1.0	2295.0	6853.0	ORF1ab	1.0	2285.0	10.0	same gene	2020-04	2020	4
7149	7118	31	1	0.03072	6884.0	ORF1ab	2.0	2295.0	6853.0	ORF1ab	1.0	2285.0	10.0	same gene	2020-04	2020	4
7150	7118	32	1	0.03072	6885.0	ORF1ab	3.0	2295.0	6853.0	ORF1ab	1.0	2285.0	10.0	same gene	2020-04	2020	4
7151	7118	33	1	0.03072	6886.0	ORF1ab	1.0	2296.0	6853.0	ORF1ab	1.0	2285.0	11.0	same gene	2020-04	2020	4
7152	7118	34	1	0.03072	6887.0	ORF1ab	2.0	2296.0	6853.0	ORF1ab	1.0	2285.0	11.0	same gene	2020-04	2020	4
7153	7118	35	1	0.03072	6888.0	ORF1ab	3.0	2296.0	6853.0	ORF1ab	1.0	2285.0	11.0	same gene	2020-04	2020	4
7139	7126	13	1	0.03072	6874.0	ORF1ab	1.0	2292.0	6861.0	ORF1ab	3.0	2287.0	5.0	same gene	2020-04	2020	4
7138	7126	12	1	0.03072	6873.0	ORF1ab	3.0	2291.0	6861.0	ORF1ab	3.0	2287.0	4.0	same gene	2020-04	2020	4
7137	7126	11	1	0.03072	6872.0	ORF1ab	2.0	2291.0	6861.0	ORF1ab	3.0	2287.0	4.0	same gene	2020-04	2020	4
7140	7118	22	1	0.03072	6875.0	ORF1ab	2.0	2292.0	6853.0	ORF1ab	1.0	2285.0	7.0	same gene	2020-04	2020	4
7139	7118	21	1	0.03072	6874.0	ORF1ab	1.0	2292.0	6853.0	ORF1ab	1.0	2285.0	7.0	same gene	2020-04	2020	4
7138	7118	20	1	0.03072	6873.0	ORF1ab	3.0	2291.0	6853.0	ORF1ab	1.0	2285.0	6.0	same gene	2020-04	2020	4
7146	7126	20	1	0.03072	6881.0	ORF1ab	2.0	2294.0	6861.0	ORF1ab	3.0	2287.0	7.0	same gene	2020-04	2020	4
7163	7117	46	1	0.03072	6898.0	ORF1ab	1.0	2300.0	6852.0	ORF1ab	3.0	2284.0	16.0	same gene	2020-04	2020	4
7166	7117	49	1	0.03072	6901.0	ORF1ab	1.0	2301.0	6852.0	ORF1ab	3.0	2284.0	17.0	same gene	2020-04	2020	4
7167	7117	50	1	0.03072	6902.0	ORF1ab	2.0	2301.0	6852.0	ORF1ab	3.0	2284.0	17.0	same gene	2020-04	2020	4
7168	7117	51	1	0.03072	6903.0	ORF1ab	3.0	2301.0	6852.0	ORF1ab	3.0	2284.0	17.0	same gene	2020-04	2020	4
7149	7126	23	1	0.03072	6884.0	ORF1ab	2.0	2295.0	6861.0	ORF1ab	3.0	2287.0	8.0	same gene	2020-04	2020	4
7169	7117	52	1	0.03072	6904.0	ORF1ab	1.0	2302.0	6852.0	ORF1ab	3.0	2284.0	18.0	same gene	2020-04	2020	4
7148	7126	22	1	0.03072	6883.0	ORF1ab	1.0	2295.0	6861.0	ORF1ab	3.0	2287.0	8.0	same gene	2020-04	2020	4
7147	7126	21	1	0.03072	6882.0	ORF1ab	3.0	2294.0	6861.0	ORF1ab	3.0	2287.0	7.0	same gene	2020-04	2020	4
7145	7126	19	1	0.03072	6880.0	ORF1ab	1.0	2294.0	6861.0	ORF1ab	3.0	2287.0	7.0	same gene	2020-04	2020	4
7137	7118	19	1	0.03072	6872.0	ORF1ab	2.0	2291.0	6853.0	ORF1ab	1.0	2285.0	6.0	same gene	2020-04	2020	4
7144	7126	18	1	0.03072	6879.0	ORF1ab	3.0	2293.0	6861.0	ORF1ab	3.0	2287.0	6.0	same gene	2020-04	2020	4
7154	7131	23	1	0.03072	6889.0	ORF1ab	1.0	2297.0	6866.0	ORF1ab	2.0	2289.0	8.0	same gene	2020-04	2020	4
7143	7126	17	1	0.03072	6878.0	ORF1ab	2.0	2293.0	6861.0	ORF1ab	3.0	2287.0	6.0	same gene	2020-04	2020	4
7155	7131	24	1	0.03072	6890.0	ORF1ab	2.0	2297.0	6866.0	ORF1ab	2.0	2289.0	8.0	same gene	2020-04	2020	4
7156	7131	25	1	0.03072	6891.0	ORF1ab	3.0	2297.0	6866.0	ORF1ab	2.0	2289.0	8.0	same gene	2020-04	2020	4
7157	7131	26	1	0.03072	6892.0	ORF1ab	1.0	2298.0	6866.0	ORF1ab	2.0	2289.0	9.0	same gene	2020-04	2020	4
7134	7118	16	1	0.03072	6869.0	ORF1ab	2.0	2290.0	6853.0	ORF1ab	1.0	2285.0	5.0	same gene	2020-04	2020	4
7136	7118	18	1	0.03072	6871.0	ORF1ab	1.0	2291.0	6853.0	ORF1ab	1.0	2285.0	6.0	same gene	2020-04	2020	4
7159	7131	28	1	0.03072	6894.0	ORF1ab	3.0	2298.0	6866.0	ORF1ab	2.0	2289.0	9.0	same gene	2020-04	2020	4
7161	7131	30	1	0.03072	6896.0	ORF1ab	2.0	2299.0	6866.0	ORF1ab	2.0	2289.0	10.0	same gene	2020-04	2020	4
7142	7131	11	1	0.03072	6877.0	ORF1ab	1.0	2293.0	6866.0	ORF1ab	2.0	2289.0	4.0	same gene	2020-04	2020	4
7167	7132	35	1	0.03072	6902.0	ORF1ab	2.0	2301.0	6867.0	ORF1ab	3.0	2289.0	12.0	same gene	2020-04	2020	4
7163	7132	31	1	0.03072	6898.0	ORF1ab	1.0	2300.0	6867.0	ORF1ab	3.0	2289.0	11.0	same gene	2020-04	2020	4
7161	7132	29	1	0.03072	6896.0	ORF1ab	2.0	2299.0	6867.0	ORF1ab	3.0	2289.0	10.0	same gene	2020-04	2020	4
7160	7132	28	1	0.03072	6895.0	ORF1ab	1.0	2299.0	6867.0	ORF1ab	3.0	2289.0	10.0	same gene	2020-04	2020	4
7144	7123	21	1	0.03072	6879.0	ORF1ab	3.0	2293.0	6858.0	ORF1ab	3.0	2286.0	7.0	same gene	2020-04	2020	4
7145	7123	22	1	0.03072	6880.0	ORF1ab	1.0	2294.0	6858.0	ORF1ab	3.0	2286.0	8.0	same gene	2020-04	2020	4
7146	7123	23	1	0.03072	6881.0	ORF1ab	2.0	2294.0	6858.0	ORF1ab	3.0	2286.0	8.0	same gene	2020-04	2020	4
7159	7132	27	1	0.03072	6894.0	ORF1ab	3.0	2298.0	6867.0	ORF1ab	3.0	2289.0	9.0	same gene	2020-04	2020	4
7147	7123	24	1	0.03072	6882.0	ORF1ab	3.0	2294.0	6858.0	ORF1ab	3.0	2286.0	8.0	same gene	2020-04	2020	4
7148	7123	25	1	0.03072	6883.0	ORF1ab	1.0	2295.0	6858.0	ORF1ab	3.0	2286.0	9.0	same gene	2020-04	2020	4
7149	7123	26	1	0.03072	6884.0	ORF1ab	2.0	2295.0	6858.0	ORF1ab	3.0	2286.0	9.0	same gene	2020-04	2020	4
7158	7132	26	1	0.03072	6893.0	ORF1ab	2.0	2298.0	6867.0	ORF1ab	3.0	2289.0	9.0	same gene	2020-04	2020	4
7150	7123	27	1	0.03072	6885.0	ORF1ab	3.0	2295.0	6858.0	ORF1ab	3.0	2286.0	9.0	same gene	2020-04	2020	4
7151	7123	28	1	0.03072	6886.0	ORF1ab	1.0	2296.0	6858.0	ORF1ab	3.0	2286.0	10.0	same gene	2020-04	2020	4
7152	7123	29	1	0.03072	6887.0	ORF1ab	2.0	2296.0	6858.0	ORF1ab	3.0	2286.0	10.0	same gene	2020-04	2020	4
7153	7123	30	1	0.03072	6888.0	ORF1ab	3.0	2296.0	6858.0	ORF1ab	3.0	2286.0	10.0	same gene	2020-04	2020	4
7154	7123	31	1	0.03072	6889.0	ORF1ab	1.0	2297.0	6858.0	ORF1ab	3.0	2286.0	11.0	same gene	2020-04	2020	4
7155	7123	32	1	0.03072	6890.0	ORF1ab	2.0	2297.0	6858.0	ORF1ab	3.0	2286.0	11.0	same gene	2020-04	2020	4
7156	7123	33	1	0.03072	6891.0	ORF1ab	3.0	2297.0	6858.0	ORF1ab	3.0	2286.0	11.0	same gene	2020-04	2020	4
7147	7125	22	1	0.03072	6882.0	ORF1ab	3.0	2294.0	6860.0	ORF1ab	2.0	2287.0	7.0	same gene	2020-04	2020	4
7166	7132	34	1	0.03072	6901.0	ORF1ab	1.0	2301.0	6867.0	ORF1ab	3.0	2289.0	12.0	same gene	2020-04	2020	4
7168	7132	36	1	0.03072	6903.0	ORF1ab	3.0	2301.0	6867.0	ORF1ab	3.0	2289.0	12.0	same gene	2020-04	2020	4
7145	7125	20	1	0.03072	6880.0	ORF1ab	1.0	2294.0	6860.0	ORF1ab	2.0	2287.0	7.0	same gene	2020-04	2020	4
7169	7132	37	1	0.03072	6904.0	ORF1ab	1.0	2302.0	6867.0	ORF1ab	3.0	2289.0	13.0	same gene	2020-04	2020	4
7157	7122	35	1	0.03072	6892.0	ORF1ab	1.0	2298.0	6857.0	ORF1ab	2.0	2286.0	12.0	same gene	2020-04	2020	4
7158	7122	36	1	0.03072	6893.0	ORF1ab	2.0	2298.0	6857.0	ORF1ab	2.0	2286.0	12.0	same gene	2020-04	2020	4
7159	7122	37	1	0.03072	6894.0	ORF1ab	3.0	2298.0	6857.0	ORF1ab	2.0	2286.0	12.0	same gene	2020-04	2020	4
7160	7122	38	1	0.03072	6895.0	ORF1ab	1.0	2299.0	6857.0	ORF1ab	2.0	2286.0	13.0	same gene	2020-04	2020	4
7161	7122	39	1	0.03072	6896.0	ORF1ab	2.0	2299.0	6857.0	ORF1ab	2.0	2286.0	13.0	same gene	2020-04	2020	4
7163	7122	41	1	0.03072	6898.0	ORF1ab	1.0	2300.0	6857.0	ORF1ab	2.0	2286.0	14.0	same gene	2020-04	2020	4
7166	7122	44	1	0.03072	6901.0	ORF1ab	1.0	2301.0	6857.0	ORF1ab	2.0	2286.0	15.0	same gene	2020-04	2020	4
7167	7122	45	1	0.03072	6902.0	ORF1ab	2.0	2301.0	6857.0	ORF1ab	2.0	2286.0	15.0	same gene	2020-04	2020	4
7168	7122	46	1	0.03072	6903.0	ORF1ab	3.0	2301.0	6857.0	ORF1ab	2.0	2286.0	15.0	same gene	2020-04	2020	4
7169	7122	47	1	0.03072	6904.0	ORF1ab	1.0	2302.0	6857.0	ORF1ab	2.0	2286.0	16.0	same gene	2020-04	2020	4
7134	7123	11	1	0.03072	6869.0	ORF1ab	2.0	2290.0	6858.0	ORF1ab	3.0	2286.0	4.0	same gene	2020-04	2020	4
7136	7123	13	1	0.03072	6871.0	ORF1ab	1.0	2291.0	6858.0	ORF1ab	3.0	2286.0	5.0	same gene	2020-04	2020	4
7137	7123	14	1	0.03072	6872.0	ORF1ab	2.0	2291.0	6858.0	ORF1ab	3.0	2286.0	5.0	same gene	2020-04	2020	4
7138	7123	15	1	0.03072	6873.0	ORF1ab	3.0	2291.0	6858.0	ORF1ab	3.0	2286.0	5.0	same gene	2020-04	2020	4
7139	7123	16	1	0.03072	6874.0	ORF1ab	1.0	2292.0	6858.0	ORF1ab	3.0	2286.0	6.0	same gene	2020-04	2020	4
7140	7123	17	1	0.03072	6875.0	ORF1ab	2.0	2292.0	6858.0	ORF1ab	3.0	2286.0	6.0	same gene	2020-04	2020	4
7141	7123	18	1	0.03072	6876.0	ORF1ab	3.0	2292.0	6858.0	ORF1ab	3.0	2286.0	6.0	same gene	2020-04	2020	4
7142	7123	19	1	0.03072	6877.0	ORF1ab	1.0	2293.0	6858.0	ORF1ab	3.0	2286.0	7.0	same gene	2020-04	2020	4
7143	7123	20	1	0.03072	6878.0	ORF1ab	2.0	2293.0	6858.0	ORF1ab	3.0	2286.0	7.0	same gene	2020-04	2020	4
7146	7125	21	1	0.03072	6881.0	ORF1ab	2.0	2294.0	6860.0	ORF1ab	2.0	2287.0	7.0	same gene	2020-04	2020	4
7144	7125	19	1	0.03072	6879.0	ORF1ab	3.0	2293.0	6860.0	ORF1ab	2.0	2287.0	6.0	same gene	2020-04	2020	4
7163	7131	32	1	0.03072	6898.0	ORF1ab	1.0	2300.0	6866.0	ORF1ab	2.0	2289.0	11.0	same gene	2020-04	2020	4
7152	7132	20	1	0.03072	6887.0	ORF1ab	2.0	2296.0	6867.0	ORF1ab	3.0	2289.0	7.0	same gene	2020-04	2020	4
7150	7132	18	1	0.03072	6885.0	ORF1ab	3.0	2295.0	6867.0	ORF1ab	3.0	2289.0	6.0	same gene	2020-04	2020	4
7149	7132	17	1	0.03072	6884.0	ORF1ab	2.0	2295.0	6867.0	ORF1ab	3.0	2289.0	6.0	same gene	2020-04	2020	4
7148	7132	16	1	0.03072	6883.0	ORF1ab	1.0	2295.0	6867.0	ORF1ab	3.0	2289.0	6.0	same gene	2020-04	2020	4
7147	7132	15	1	0.03072	6882.0	ORF1ab	3.0	2294.0	6867.0	ORF1ab	3.0	2289.0	5.0	same gene	2020-04	2020	4
7146	7132	14	1	0.03072	6881.0	ORF1ab	2.0	2294.0	6867.0	ORF1ab	3.0	2289.0	5.0	same gene	2020-04	2020	4
7145	7132	13	1	0.03072	6880.0	ORF1ab	1.0	2294.0	6867.0	ORF1ab	3.0	2289.0	5.0	same gene	2020-04	2020	4
7144	7132	12	1	0.03072	6879.0	ORF1ab	3.0	2293.0	6867.0	ORF1ab	3.0	2289.0	4.0	same gene	2020-04	2020	4
7143	7132	11	1	0.03072	6878.0	ORF1ab	2.0	2293.0	6867.0	ORF1ab	3.0	2289.0	4.0	same gene	2020-04	2020	4
7142	7132	10	1	0.03072	6877.0	ORF1ab	1.0	2293.0	6867.0	ORF1ab	3.0	2289.0	4.0	same gene	2020-04	2020	4
7141	7132	9	1	0.03072	6876.0	ORF1ab	3.0	2292.0	6867.0	ORF1ab	3.0	2289.0	3.0	same gene	2020-04	2020	4
7140	7132	8	1	0.03072	6875.0	ORF1ab	2.0	2292.0	6867.0	ORF1ab	3.0	2289.0	3.0	same gene	2020-04	2020	4
7139	7132	7	1	0.03072	6874.0	ORF1ab	1.0	2292.0	6867.0	ORF1ab	3.0	2289.0	3.0	same gene	2020-04	2020	4
7138	7132	6	1	0.03072	6873.0	ORF1ab	3.0	2291.0	6867.0	ORF1ab	3.0	2289.0	2.0	same gene	2020-04	2020	4
7137	7132	5	1	0.03072	6872.0	ORF1ab	2.0	2291.0	6867.0	ORF1ab	3.0	2289.0	2.0	same gene	2020-04	2020	4
7136	7132	4	1	0.03072	6871.0	ORF1ab	1.0	2291.0	6867.0	ORF1ab	3.0	2289.0	2.0	same gene	2020-04	2020	4
7169	7131	38	1	0.03072	6904.0	ORF1ab	1.0	2302.0	6866.0	ORF1ab	2.0	2289.0	13.0	same gene	2020-04	2020	4
7136	7125	11	1	0.03072	6871.0	ORF1ab	1.0	2291.0	6860.0	ORF1ab	2.0	2287.0	4.0	same gene	2020-04	2020	4
7134	7125	9	1	0.03072	6869.0	ORF1ab	2.0	2290.0	6860.0	ORF1ab	2.0	2287.0	3.0	same gene	2020-04	2020	4
22943	22939	4	1	0.03072	1381.0	S	1.0	461.0	1377.0	S	3.0	459.0	2.0	same gene	2020-04	2020	4
7151	7132	19	1	0.03072	6886.0	ORF1ab	1.0	2296.0	6867.0	ORF1ab	3.0	2289.0	7.0	same gene	2020-04	2020	4
7153	7132	21	1	0.03072	6888.0	ORF1ab	3.0	2296.0	6867.0	ORF1ab	3.0	2289.0	7.0	same gene	2020-04	2020	4
7143	7125	18	1	0.03072	6878.0	ORF1ab	2.0	2293.0	6860.0	ORF1ab	2.0	2287.0	6.0	same gene	2020-04	2020	4
7154	7132	22	1	0.03072	6889.0	ORF1ab	1.0	2297.0	6867.0	ORF1ab	3.0	2289.0	8.0	same gene	2020-04	2020	4
7142	7125	17	1	0.03072	6877.0	ORF1ab	1.0	2293.0	6860.0	ORF1ab	2.0	2287.0	6.0	same gene	2020-04	2020	4
7141	7125	16	1	0.03072	6876.0	ORF1ab	3.0	2292.0	6860.0	ORF1ab	2.0	2287.0	5.0	same gene	2020-04	2020	4
7140	7125	15	1	0.03072	6875.0	ORF1ab	2.0	2292.0	6860.0	ORF1ab	2.0	2287.0	5.0	same gene	2020-04	2020	4
7139	7125	14	1	0.03072	6874.0	ORF1ab	1.0	2292.0	6860.0	ORF1ab	2.0	2287.0	5.0	same gene	2020-04	2020	4
7138	7125	13	1	0.03072	6873.0	ORF1ab	3.0	2291.0	6860.0	ORF1ab	2.0	2287.0	4.0	same gene	2020-04	2020	4
7137	7125	12	1	0.03072	6872.0	ORF1ab	2.0	2291.0	6860.0	ORF1ab	2.0	2287.0	4.0	same gene	2020-04	2020	4
7157	7123	34	1	0.03072	6892.0	ORF1ab	1.0	2298.0	6858.0	ORF1ab	3.0	2286.0	12.0	same gene	2020-04	2020	4
7158	7123	35	1	0.03072	6893.0	ORF1ab	2.0	2298.0	6858.0	ORF1ab	3.0	2286.0	12.0	same gene	2020-04	2020	4
7159	7123	36	1	0.03072	6894.0	ORF1ab	3.0	2298.0	6858.0	ORF1ab	3.0	2286.0	12.0	same gene	2020-04	2020	4
7160	7123	37	1	0.03072	6895.0	ORF1ab	1.0	2299.0	6858.0	ORF1ab	3.0	2286.0	13.0	same gene	2020-04	2020	4
7161	7123	38	1	0.03072	6896.0	ORF1ab	2.0	2299.0	6858.0	ORF1ab	3.0	2286.0	13.0	same gene	2020-04	2020	4
7163	7123	40	1	0.03072	6898.0	ORF1ab	1.0	2300.0	6858.0	ORF1ab	3.0	2286.0	14.0	same gene	2020-04	2020	4
7166	7123	43	1	0.03072	6901.0	ORF1ab	1.0	2301.0	6858.0	ORF1ab	3.0	2286.0	15.0	same gene	2020-04	2020	4
7167	7123	44	1	0.03072	6902.0	ORF1ab	2.0	2301.0	6858.0	ORF1ab	3.0	2286.0	15.0	same gene	2020-04	2020	4
7168	7123	45	1	0.03072	6903.0	ORF1ab	3.0	2301.0	6858.0	ORF1ab	3.0	2286.0	15.0	same gene	2020-04	2020	4
7169	7123	46	1	0.03072	6904.0	ORF1ab	1.0	2302.0	6858.0	ORF1ab	3.0	2286.0	16.0	same gene	2020-04	2020	4
7157	7132	25	1	0.03072	6892.0	ORF1ab	1.0	2298.0	6867.0	ORF1ab	3.0	2289.0	9.0	same gene	2020-04	2020	4
7156	7132	24	1	0.03072	6891.0	ORF1ab	3.0	2297.0	6867.0	ORF1ab	3.0	2289.0	8.0	same gene	2020-04	2020	4
7155	7132	23	1	0.03072	6890.0	ORF1ab	2.0	2297.0	6867.0	ORF1ab	3.0	2289.0	8.0	same gene	2020-04	2020	4
7156	7122	34	1	0.03072	6891.0	ORF1ab	3.0	2297.0	6857.0	ORF1ab	2.0	2286.0	11.0	same gene	2020-04	2020	4
7155	7122	33	1	0.03072	6890.0	ORF1ab	2.0	2297.0	6857.0	ORF1ab	2.0	2286.0	11.0	same gene	2020-04	2020	4
7154	7122	32	1	0.03072	6889.0	ORF1ab	1.0	2297.0	6857.0	ORF1ab	2.0	2286.0	11.0	same gene	2020-04	2020	4
7168	7120	48	1	0.03072	6903.0	ORF1ab	3.0	2301.0	6855.0	ORF1ab	3.0	2285.0	16.0	same gene	2020-04	2020	4
7149	7133	16	1	0.03072	6884.0	ORF1ab	2.0	2295.0	6868.0	ORF1ab	1.0	2290.0	5.0	same gene	2020-04	2020	4
7148	7133	15	1	0.03072	6883.0	ORF1ab	1.0	2295.0	6868.0	ORF1ab	1.0	2290.0	5.0	same gene	2020-04	2020	4
7166	7131	35	1	0.03072	6901.0	ORF1ab	1.0	2301.0	6866.0	ORF1ab	2.0	2289.0	12.0	same gene	2020-04	2020	4
7167	7131	36	1	0.03072	6902.0	ORF1ab	2.0	2301.0	6866.0	ORF1ab	2.0	2289.0	12.0	same gene	2020-04	2020	4
7134	7121	13	1	0.03072	6869.0	ORF1ab	2.0	2290.0	6856.0	ORF1ab	1.0	2286.0	4.0	same gene	2020-04	2020	4
7136	7121	15	1	0.03072	6871.0	ORF1ab	1.0	2291.0	6856.0	ORF1ab	1.0	2286.0	5.0	same gene	2020-04	2020	4
7137	7121	16	1	0.03072	6872.0	ORF1ab	2.0	2291.0	6856.0	ORF1ab	1.0	2286.0	5.0	same gene	2020-04	2020	4
7138	7121	17	1	0.03072	6873.0	ORF1ab	3.0	2291.0	6856.0	ORF1ab	1.0	2286.0	5.0	same gene	2020-04	2020	4
7139	7121	18	1	0.03072	6874.0	ORF1ab	1.0	2292.0	6856.0	ORF1ab	1.0	2286.0	6.0	same gene	2020-04	2020	4
7140	7121	19	1	0.03072	6875.0	ORF1ab	2.0	2292.0	6856.0	ORF1ab	1.0	2286.0	6.0	same gene	2020-04	2020	4
7168	7131	37	1	0.03072	6903.0	ORF1ab	3.0	2301.0	6866.0	ORF1ab	2.0	2289.0	12.0	same gene	2020-04	2020	4
7141	7121	20	1	0.03072	6876.0	ORF1ab	3.0	2292.0	6856.0	ORF1ab	1.0	2286.0	6.0	same gene	2020-04	2020	4
7142	7121	21	1	0.03072	6877.0	ORF1ab	1.0	2293.0	6856.0	ORF1ab	1.0	2286.0	7.0	same gene	2020-04	2020	4
7143	7121	22	1	0.03072	6878.0	ORF1ab	2.0	2293.0	6856.0	ORF1ab	1.0	2286.0	7.0	same gene	2020-04	2020	4
7144	7121	23	1	0.03072	6879.0	ORF1ab	3.0	2293.0	6856.0	ORF1ab	1.0	2286.0	7.0	same gene	2020-04	2020	4
7145	7121	24	1	0.03072	6880.0	ORF1ab	1.0	2294.0	6856.0	ORF1ab	1.0	2286.0	8.0	same gene	2020-04	2020	4
7146	7121	25	1	0.03072	6881.0	ORF1ab	2.0	2294.0	6856.0	ORF1ab	1.0	2286.0	8.0	same gene	2020-04	2020	4
7147	7121	26	1	0.03072	6882.0	ORF1ab	3.0	2294.0	6856.0	ORF1ab	1.0	2286.0	8.0	same gene	2020-04	2020	4
7147	7133	14	1	0.03072	6882.0	ORF1ab	3.0	2294.0	6868.0	ORF1ab	1.0	2290.0	4.0	same gene	2020-04	2020	4
7169	7120	49	1	0.03072	6904.0	ORF1ab	1.0	2302.0	6855.0	ORF1ab	3.0	2285.0	17.0	same gene	2020-04	2020	4
7167	7120	47	1	0.03072	6902.0	ORF1ab	2.0	2301.0	6855.0	ORF1ab	3.0	2285.0	16.0	same gene	2020-04	2020	4
7153	7122	31	1	0.03072	6888.0	ORF1ab	3.0	2296.0	6857.0	ORF1ab	2.0	2286.0	10.0	same gene	2020-04	2020	4
7150	7133	17	1	0.03072	6885.0	ORF1ab	3.0	2295.0	6868.0	ORF1ab	1.0	2290.0	5.0	same gene	2020-04	2020	4
7169	7133	36	1	0.03072	6904.0	ORF1ab	1.0	2302.0	6868.0	ORF1ab	1.0	2290.0	12.0	same gene	2020-04	2020	4
7168	7133	35	1	0.03072	6903.0	ORF1ab	3.0	2301.0	6868.0	ORF1ab	1.0	2290.0	11.0	same gene	2020-04	2020	4
7167	7133	34	1	0.03072	6902.0	ORF1ab	2.0	2301.0	6868.0	ORF1ab	1.0	2290.0	11.0	same gene	2020-04	2020	4
7166	7133	33	1	0.03072	6901.0	ORF1ab	1.0	2301.0	6868.0	ORF1ab	1.0	2290.0	11.0	same gene	2020-04	2020	4
7163	7133	30	1	0.03072	6898.0	ORF1ab	1.0	2300.0	6868.0	ORF1ab	1.0	2290.0	10.0	same gene	2020-04	2020	4
7161	7133	28	1	0.03072	6896.0	ORF1ab	2.0	2299.0	6868.0	ORF1ab	1.0	2290.0	9.0	same gene	2020-04	2020	4
7160	7133	27	1	0.03072	6895.0	ORF1ab	1.0	2299.0	6868.0	ORF1ab	1.0	2290.0	9.0	same gene	2020-04	2020	4
7159	7133	26	1	0.03072	6894.0	ORF1ab	3.0	2298.0	6868.0	ORF1ab	1.0	2290.0	8.0	same gene	2020-04	2020	4
7158	7133	25	1	0.03072	6893.0	ORF1ab	2.0	2298.0	6868.0	ORF1ab	1.0	2290.0	8.0	same gene	2020-04	2020	4
7157	7133	24	1	0.03072	6892.0	ORF1ab	1.0	2298.0	6868.0	ORF1ab	1.0	2290.0	8.0	same gene	2020-04	2020	4
7156	7133	23	1	0.03072	6891.0	ORF1ab	3.0	2297.0	6868.0	ORF1ab	1.0	2290.0	7.0	same gene	2020-04	2020	4
7155	7133	22	1	0.03072	6890.0	ORF1ab	2.0	2297.0	6868.0	ORF1ab	1.0	2290.0	7.0	same gene	2020-04	2020	4
7154	7133	21	1	0.03072	6889.0	ORF1ab	1.0	2297.0	6868.0	ORF1ab	1.0	2290.0	7.0	same gene	2020-04	2020	4
7153	7133	20	1	0.03072	6888.0	ORF1ab	3.0	2296.0	6868.0	ORF1ab	1.0	2290.0	6.0	same gene	2020-04	2020	4
7161	7120	41	1	0.03072	6896.0	ORF1ab	2.0	2299.0	6855.0	ORF1ab	3.0	2285.0	14.0	same gene	2020-04	2020	4
7163	7120	43	1	0.03072	6898.0	ORF1ab	1.0	2300.0	6855.0	ORF1ab	3.0	2285.0	15.0	same gene	2020-04	2020	4
7166	7120	46	1	0.03072	6901.0	ORF1ab	1.0	2301.0	6855.0	ORF1ab	3.0	2285.0	16.0	same gene	2020-04	2020	4
7152	7133	19	1	0.03072	6887.0	ORF1ab	2.0	2296.0	6868.0	ORF1ab	1.0	2290.0	6.0	same gene	2020-04	2020	4
7151	7133	18	1	0.03072	6886.0	ORF1ab	1.0	2296.0	6868.0	ORF1ab	1.0	2290.0	6.0	same gene	2020-04	2020	4
7148	7121	27	1	0.03072	6883.0	ORF1ab	1.0	2295.0	6856.0	ORF1ab	1.0	2286.0	9.0	same gene	2020-04	2020	4
7149	7121	28	1	0.03072	6884.0	ORF1ab	2.0	2295.0	6856.0	ORF1ab	1.0	2286.0	9.0	same gene	2020-04	2020	4
7150	7121	29	1	0.03072	6885.0	ORF1ab	3.0	2295.0	6856.0	ORF1ab	1.0	2286.0	9.0	same gene	2020-04	2020	4
7151	7121	30	1	0.03072	6886.0	ORF1ab	1.0	2296.0	6856.0	ORF1ab	1.0	2286.0	10.0	same gene	2020-04	2020	4
7139	7133	6	1	0.03072	6874.0	ORF1ab	1.0	2292.0	6868.0	ORF1ab	1.0	2290.0	2.0	same gene	2020-04	2020	4
7134	7122	12	1	0.03072	6869.0	ORF1ab	2.0	2290.0	6857.0	ORF1ab	2.0	2286.0	4.0	same gene	2020-04	2020	4
7136	7122	14	1	0.03072	6871.0	ORF1ab	1.0	2291.0	6857.0	ORF1ab	2.0	2286.0	5.0	same gene	2020-04	2020	4
7137	7122	15	1	0.03072	6872.0	ORF1ab	2.0	2291.0	6857.0	ORF1ab	2.0	2286.0	5.0	same gene	2020-04	2020	4
7138	7122	16	1	0.03072	6873.0	ORF1ab	3.0	2291.0	6857.0	ORF1ab	2.0	2286.0	5.0	same gene	2020-04	2020	4
7139	7122	17	1	0.03072	6874.0	ORF1ab	1.0	2292.0	6857.0	ORF1ab	2.0	2286.0	6.0	same gene	2020-04	2020	4
7140	7122	18	1	0.03072	6875.0	ORF1ab	2.0	2292.0	6857.0	ORF1ab	2.0	2286.0	6.0	same gene	2020-04	2020	4
7141	7122	19	1	0.03072	6876.0	ORF1ab	3.0	2292.0	6857.0	ORF1ab	2.0	2286.0	6.0	same gene	2020-04	2020	4
7142	7122	20	1	0.03072	6877.0	ORF1ab	1.0	2293.0	6857.0	ORF1ab	2.0	2286.0	7.0	same gene	2020-04	2020	4
7143	7122	21	1	0.03072	6878.0	ORF1ab	2.0	2293.0	6857.0	ORF1ab	2.0	2286.0	7.0	same gene	2020-04	2020	4
7144	7122	22	1	0.03072	6879.0	ORF1ab	3.0	2293.0	6857.0	ORF1ab	2.0	2286.0	7.0	same gene	2020-04	2020	4
7145	7122	23	1	0.03072	6880.0	ORF1ab	1.0	2294.0	6857.0	ORF1ab	2.0	2286.0	8.0	same gene	2020-04	2020	4
7146	7122	24	1	0.03072	6881.0	ORF1ab	2.0	2294.0	6857.0	ORF1ab	2.0	2286.0	8.0	same gene	2020-04	2020	4
7147	7122	25	1	0.03072	6882.0	ORF1ab	3.0	2294.0	6857.0	ORF1ab	2.0	2286.0	8.0	same gene	2020-04	2020	4
7148	7122	26	1	0.03072	6883.0	ORF1ab	1.0	2295.0	6857.0	ORF1ab	2.0	2286.0	9.0	same gene	2020-04	2020	4
7149	7122	27	1	0.03072	6884.0	ORF1ab	2.0	2295.0	6857.0	ORF1ab	2.0	2286.0	9.0	same gene	2020-04	2020	4
7150	7122	28	1	0.03072	6885.0	ORF1ab	3.0	2295.0	6857.0	ORF1ab	2.0	2286.0	9.0	same gene	2020-04	2020	4
7151	7122	29	1	0.03072	6886.0	ORF1ab	1.0	2296.0	6857.0	ORF1ab	2.0	2286.0	10.0	same gene	2020-04	2020	4
7152	7122	30	1	0.03072	6887.0	ORF1ab	2.0	2296.0	6857.0	ORF1ab	2.0	2286.0	10.0	same gene	2020-04	2020	4
7140	7133	7	1	0.03072	6875.0	ORF1ab	2.0	2292.0	6868.0	ORF1ab	1.0	2290.0	2.0	same gene	2020-04	2020	4
7141	7133	8	1	0.03072	6876.0	ORF1ab	3.0	2292.0	6868.0	ORF1ab	1.0	2290.0	2.0	same gene	2020-04	2020	4
7142	7133	9	1	0.03072	6877.0	ORF1ab	1.0	2293.0	6868.0	ORF1ab	1.0	2290.0	3.0	same gene	2020-04	2020	4
7160	7121	39	1	0.03072	6895.0	ORF1ab	1.0	2299.0	6856.0	ORF1ab	1.0	2286.0	13.0	same gene	2020-04	2020	4
7152	7121	31	1	0.03072	6887.0	ORF1ab	2.0	2296.0	6856.0	ORF1ab	1.0	2286.0	10.0	same gene	2020-04	2020	4
7153	7121	32	1	0.03072	6888.0	ORF1ab	3.0	2296.0	6856.0	ORF1ab	1.0	2286.0	10.0	same gene	2020-04	2020	4
7154	7121	33	1	0.03072	6889.0	ORF1ab	1.0	2297.0	6856.0	ORF1ab	1.0	2286.0	11.0	same gene	2020-04	2020	4
7155	7121	34	1	0.03072	6890.0	ORF1ab	2.0	2297.0	6856.0	ORF1ab	1.0	2286.0	11.0	same gene	2020-04	2020	4
7156	7121	35	1	0.03072	6891.0	ORF1ab	3.0	2297.0	6856.0	ORF1ab	1.0	2286.0	11.0	same gene	2020-04	2020	4
7157	7121	36	1	0.03072	6892.0	ORF1ab	1.0	2298.0	6856.0	ORF1ab	1.0	2286.0	12.0	same gene	2020-04	2020	4
7158	7121	37	1	0.03072	6893.0	ORF1ab	2.0	2298.0	6856.0	ORF1ab	1.0	2286.0	12.0	same gene	2020-04	2020	4
7159	7121	38	1	0.03072	6894.0	ORF1ab	3.0	2298.0	6856.0	ORF1ab	1.0	2286.0	12.0	same gene	2020-04	2020	4
7161	7121	40	1	0.03072	6896.0	ORF1ab	2.0	2299.0	6856.0	ORF1ab	1.0	2286.0	13.0	same gene	2020-04	2020	4
7143	7133	10	1	0.03072	6878.0	ORF1ab	2.0	2293.0	6868.0	ORF1ab	1.0	2290.0	3.0	same gene	2020-04	2020	4
7163	7121	42	1	0.03072	6898.0	ORF1ab	1.0	2300.0	6856.0	ORF1ab	1.0	2286.0	14.0	same gene	2020-04	2020	4
7166	7121	45	1	0.03072	6901.0	ORF1ab	1.0	2301.0	6856.0	ORF1ab	1.0	2286.0	15.0	same gene	2020-04	2020	4
7167	7121	46	1	0.03072	6902.0	ORF1ab	2.0	2301.0	6856.0	ORF1ab	1.0	2286.0	15.0	same gene	2020-04	2020	4
7168	7121	47	1	0.03072	6903.0	ORF1ab	3.0	2301.0	6856.0	ORF1ab	1.0	2286.0	15.0	same gene	2020-04	2020	4
7146	7133	13	1	0.03072	6881.0	ORF1ab	2.0	2294.0	6868.0	ORF1ab	1.0	2290.0	4.0	same gene	2020-04	2020	4
7145	7133	12	1	0.03072	6880.0	ORF1ab	1.0	2294.0	6868.0	ORF1ab	1.0	2290.0	4.0	same gene	2020-04	2020	4
7169	7121	48	1	0.03072	6904.0	ORF1ab	1.0	2302.0	6856.0	ORF1ab	1.0	2286.0	16.0	same gene	2020-04	2020	4
7144	7133	11	1	0.03072	6879.0	ORF1ab	3.0	2293.0	6868.0	ORF1ab	1.0	2290.0	3.0	same gene	2020-04	2020	4
7143	7131	12	1	0.03072	6878.0	ORF1ab	2.0	2293.0	6866.0	ORF1ab	2.0	2289.0	4.0	same gene	2020-04	2020	4
7143	7119	24	1	0.03072	6878.0	ORF1ab	2.0	2293.0	6854.0	ORF1ab	2.0	2285.0	8.0	same gene	2020-04	2020	4
7141	7131	10	1	0.03072	6876.0	ORF1ab	3.0	2292.0	6866.0	ORF1ab	2.0	2289.0	3.0	same gene	2020-04	2020	4
7142	7115	27	1	0.03072	6877.0	ORF1ab	1.0	2293.0	6850.0	ORF1ab	1.0	2284.0	9.0	same gene	2020-04	2020	4
7116	7161	45	1	0.03072	6851.0	ORF1ab	2.0	2284.0	6896.0	ORF1ab	2.0	2299.0	15.0	same gene	2020-04	2020	4
7116	7160	44	1	0.03072	6851.0	ORF1ab	2.0	2284.0	6895.0	ORF1ab	1.0	2299.0	15.0	same gene	2020-04	2020	4
7116	7159	43	1	0.03072	6851.0	ORF1ab	2.0	2284.0	6894.0	ORF1ab	3.0	2298.0	14.0	same gene	2020-04	2020	4
7116	7158	42	1	0.03072	6851.0	ORF1ab	2.0	2284.0	6893.0	ORF1ab	2.0	2298.0	14.0	same gene	2020-04	2020	4
7116	7157	41	1	0.03072	6851.0	ORF1ab	2.0	2284.0	6892.0	ORF1ab	1.0	2298.0	14.0	same gene	2020-04	2020	4
7116	7156	40	1	0.03072	6851.0	ORF1ab	2.0	2284.0	6891.0	ORF1ab	3.0	2297.0	13.0	same gene	2020-04	2020	4
7116	7155	39	1	0.03072	6851.0	ORF1ab	2.0	2284.0	6890.0	ORF1ab	2.0	2297.0	13.0	same gene	2020-04	2020	4
7116	7154	38	1	0.03072	6851.0	ORF1ab	2.0	2284.0	6889.0	ORF1ab	1.0	2297.0	13.0	same gene	2020-04	2020	4
7116	7153	37	1	0.03072	6851.0	ORF1ab	2.0	2284.0	6888.0	ORF1ab	3.0	2296.0	12.0	same gene	2020-04	2020	4
7116	7152	36	1	0.03072	6851.0	ORF1ab	2.0	2284.0	6887.0	ORF1ab	2.0	2296.0	12.0	same gene	2020-04	2020	4
7152	7127	25	1	0.03072	6887.0	ORF1ab	2.0	2296.0	6862.0	ORF1ab	1.0	2288.0	8.0	same gene	2020-04	2020	4
7116	7151	35	1	0.03072	6851.0	ORF1ab	2.0	2284.0	6886.0	ORF1ab	1.0	2296.0	12.0	same gene	2020-04	2020	4
7116	7150	34	1	0.03072	6851.0	ORF1ab	2.0	2284.0	6885.0	ORF1ab	3.0	2295.0	11.0	same gene	2020-04	2020	4
7116	7149	33	1	0.03072	6851.0	ORF1ab	2.0	2284.0	6884.0	ORF1ab	2.0	2295.0	11.0	same gene	2020-04	2020	4
7116	7148	32	1	0.03072	6851.0	ORF1ab	2.0	2284.0	6883.0	ORF1ab	1.0	2295.0	11.0	same gene	2020-04	2020	4
7116	7147	31	1	0.03072	6851.0	ORF1ab	2.0	2284.0	6882.0	ORF1ab	3.0	2294.0	10.0	same gene	2020-04	2020	4
7116	7146	30	1	0.03072	6851.0	ORF1ab	2.0	2284.0	6881.0	ORF1ab	2.0	2294.0	10.0	same gene	2020-04	2020	4
7116	7145	29	1	0.03072	6851.0	ORF1ab	2.0	2284.0	6880.0	ORF1ab	1.0	2294.0	10.0	same gene	2020-04	2020	4
7116	7144	28	1	0.03072	6851.0	ORF1ab	2.0	2284.0	6879.0	ORF1ab	3.0	2293.0	9.0	same gene	2020-04	2020	4
7116	7143	27	1	0.03072	6851.0	ORF1ab	2.0	2284.0	6878.0	ORF1ab	2.0	2293.0	9.0	same gene	2020-04	2020	4
7116	7142	26	1	0.03072	6851.0	ORF1ab	2.0	2284.0	6877.0	ORF1ab	1.0	2293.0	9.0	same gene	2020-04	2020	4
7116	7141	25	1	0.03072	6851.0	ORF1ab	2.0	2284.0	6876.0	ORF1ab	3.0	2292.0	8.0	same gene	2020-04	2020	4
7116	7140	24	1	0.03072	6851.0	ORF1ab	2.0	2284.0	6875.0	ORF1ab	2.0	2292.0	8.0	same gene	2020-04	2020	4
7116	7163	47	1	0.03072	6851.0	ORF1ab	2.0	2284.0	6898.0	ORF1ab	1.0	2300.0	16.0	same gene	2020-04	2020	4
7116	7166	50	1	0.03072	6851.0	ORF1ab	2.0	2284.0	6901.0	ORF1ab	1.0	2301.0	17.0	same gene	2020-04	2020	4
7116	7167	51	1	0.03072	6851.0	ORF1ab	2.0	2284.0	6902.0	ORF1ab	2.0	2301.0	17.0	same gene	2020-04	2020	4
7117	7145	28	1	0.03072	6852.0	ORF1ab	3.0	2284.0	6880.0	ORF1ab	1.0	2294.0	10.0	same gene	2020-04	2020	4
7117	7155	38	1	0.03072	6852.0	ORF1ab	3.0	2284.0	6890.0	ORF1ab	2.0	2297.0	13.0	same gene	2020-04	2020	4
7117	7154	37	1	0.03072	6852.0	ORF1ab	3.0	2284.0	6889.0	ORF1ab	1.0	2297.0	13.0	same gene	2020-04	2020	4
7117	7153	36	1	0.03072	6852.0	ORF1ab	3.0	2284.0	6888.0	ORF1ab	3.0	2296.0	12.0	same gene	2020-04	2020	4
7117	7152	35	1	0.03072	6852.0	ORF1ab	3.0	2284.0	6887.0	ORF1ab	2.0	2296.0	12.0	same gene	2020-04	2020	4
7117	7151	34	1	0.03072	6852.0	ORF1ab	3.0	2284.0	6886.0	ORF1ab	1.0	2296.0	12.0	same gene	2020-04	2020	4
7117	7150	33	1	0.03072	6852.0	ORF1ab	3.0	2284.0	6885.0	ORF1ab	3.0	2295.0	11.0	same gene	2020-04	2020	4
7117	7149	32	1	0.03072	6852.0	ORF1ab	3.0	2284.0	6884.0	ORF1ab	2.0	2295.0	11.0	same gene	2020-04	2020	4
7117	7148	31	1	0.03072	6852.0	ORF1ab	3.0	2284.0	6883.0	ORF1ab	1.0	2295.0	11.0	same gene	2020-04	2020	4
7117	7147	30	1	0.03072	6852.0	ORF1ab	3.0	2284.0	6882.0	ORF1ab	3.0	2294.0	10.0	same gene	2020-04	2020	4
7117	7146	29	1	0.03072	6852.0	ORF1ab	3.0	2284.0	6881.0	ORF1ab	2.0	2294.0	10.0	same gene	2020-04	2020	4
7117	7144	27	1	0.03072	6852.0	ORF1ab	3.0	2284.0	6879.0	ORF1ab	3.0	2293.0	9.0	same gene	2020-04	2020	4
7116	7168	52	1	0.03072	6851.0	ORF1ab	2.0	2284.0	6903.0	ORF1ab	3.0	2301.0	17.0	same gene	2020-04	2020	4
7117	7143	26	1	0.03072	6852.0	ORF1ab	3.0	2284.0	6878.0	ORF1ab	2.0	2293.0	9.0	same gene	2020-04	2020	4
7117	7142	25	1	0.03072	6852.0	ORF1ab	3.0	2284.0	6877.0	ORF1ab	1.0	2293.0	9.0	same gene	2020-04	2020	4
7117	7141	24	1	0.03072	6852.0	ORF1ab	3.0	2284.0	6876.0	ORF1ab	3.0	2292.0	8.0	same gene	2020-04	2020	4
7117	7140	23	1	0.03072	6852.0	ORF1ab	3.0	2284.0	6875.0	ORF1ab	2.0	2292.0	8.0	same gene	2020-04	2020	4
7117	7139	22	1	0.03072	6852.0	ORF1ab	3.0	2284.0	6874.0	ORF1ab	1.0	2292.0	8.0	same gene	2020-04	2020	4
7117	7138	21	1	0.03072	6852.0	ORF1ab	3.0	2284.0	6873.0	ORF1ab	3.0	2291.0	7.0	same gene	2020-04	2020	4
7117	7137	20	1	0.03072	6852.0	ORF1ab	3.0	2284.0	6872.0	ORF1ab	2.0	2291.0	7.0	same gene	2020-04	2020	4
7117	7136	19	1	0.03072	6852.0	ORF1ab	3.0	2284.0	6871.0	ORF1ab	1.0	2291.0	7.0	same gene	2020-04	2020	4
7117	7134	17	1	0.03072	6852.0	ORF1ab	3.0	2284.0	6869.0	ORF1ab	2.0	2290.0	6.0	same gene	2020-04	2020	4
7116	7169	53	1	0.03072	6851.0	ORF1ab	2.0	2284.0	6904.0	ORF1ab	1.0	2302.0	18.0	same gene	2020-04	2020	4
7116	7139	23	1	0.03072	6851.0	ORF1ab	2.0	2284.0	6874.0	ORF1ab	1.0	2292.0	8.0	same gene	2020-04	2020	4
7116	7138	22	1	0.03072	6851.0	ORF1ab	2.0	2284.0	6873.0	ORF1ab	3.0	2291.0	7.0	same gene	2020-04	2020	4
7116	7137	21	1	0.03072	6851.0	ORF1ab	2.0	2284.0	6872.0	ORF1ab	2.0	2291.0	7.0	same gene	2020-04	2020	4
7148	7127	21	1	0.03072	6883.0	ORF1ab	1.0	2295.0	6862.0	ORF1ab	1.0	2288.0	7.0	same gene	2020-04	2020	4
7115	7141	26	1	0.03072	6850.0	ORF1ab	1.0	2284.0	6876.0	ORF1ab	3.0	2292.0	8.0	same gene	2020-04	2020	4
7115	7140	25	1	0.03072	6850.0	ORF1ab	1.0	2284.0	6875.0	ORF1ab	2.0	2292.0	8.0	same gene	2020-04	2020	4
7115	7139	24	1	0.03072	6850.0	ORF1ab	1.0	2284.0	6874.0	ORF1ab	1.0	2292.0	8.0	same gene	2020-04	2020	4
7115	7138	23	1	0.03072	6850.0	ORF1ab	1.0	2284.0	6873.0	ORF1ab	3.0	2291.0	7.0	same gene	2020-04	2020	4
7115	7137	22	1	0.03072	6850.0	ORF1ab	1.0	2284.0	6872.0	ORF1ab	2.0	2291.0	7.0	same gene	2020-04	2020	4
7115	7136	21	1	0.03072	6850.0	ORF1ab	1.0	2284.0	6871.0	ORF1ab	1.0	2291.0	7.0	same gene	2020-04	2020	4
7115	7134	19	1	0.03072	6850.0	ORF1ab	1.0	2284.0	6869.0	ORF1ab	2.0	2290.0	6.0	same gene	2020-04	2020	4
7151	7127	24	1	0.03072	6886.0	ORF1ab	1.0	2296.0	6862.0	ORF1ab	1.0	2288.0	8.0	same gene	2020-04	2020	4
7150	7127	23	1	0.03072	6885.0	ORF1ab	3.0	2295.0	6862.0	ORF1ab	1.0	2288.0	7.0	same gene	2020-04	2020	4
7149	7127	22	1	0.03072	6884.0	ORF1ab	2.0	2295.0	6862.0	ORF1ab	1.0	2288.0	7.0	same gene	2020-04	2020	4
7153	7127	26	1	0.03072	6888.0	ORF1ab	3.0	2296.0	6862.0	ORF1ab	1.0	2288.0	8.0	same gene	2020-04	2020	4
7115	7143	28	1	0.03072	6850.0	ORF1ab	1.0	2284.0	6878.0	ORF1ab	2.0	2293.0	9.0	same gene	2020-04	2020	4
7154	7127	27	1	0.03072	6889.0	ORF1ab	1.0	2297.0	6862.0	ORF1ab	1.0	2288.0	9.0	same gene	2020-04	2020	4
7155	7127	28	1	0.03072	6890.0	ORF1ab	2.0	2297.0	6862.0	ORF1ab	1.0	2288.0	9.0	same gene	2020-04	2020	4
7156	7127	29	1	0.03072	6891.0	ORF1ab	3.0	2297.0	6862.0	ORF1ab	1.0	2288.0	9.0	same gene	2020-04	2020	4
7147	7127	20	1	0.03072	6882.0	ORF1ab	3.0	2294.0	6862.0	ORF1ab	1.0	2288.0	6.0	same gene	2020-04	2020	4
7134	7115	19	1	0.03072	6869.0	ORF1ab	2.0	2290.0	6850.0	ORF1ab	1.0	2284.0	6.0	same gene	2020-04	2020	4
7136	7115	21	1	0.03072	6871.0	ORF1ab	1.0	2291.0	6850.0	ORF1ab	1.0	2284.0	7.0	same gene	2020-04	2020	4
7137	7115	22	1	0.03072	6872.0	ORF1ab	2.0	2291.0	6850.0	ORF1ab	1.0	2284.0	7.0	same gene	2020-04	2020	4
7138	7115	23	1	0.03072	6873.0	ORF1ab	3.0	2291.0	6850.0	ORF1ab	1.0	2284.0	7.0	same gene	2020-04	2020	4
7139	7115	24	1	0.03072	6874.0	ORF1ab	1.0	2292.0	6850.0	ORF1ab	1.0	2284.0	8.0	same gene	2020-04	2020	4
7140	7115	25	1	0.03072	6875.0	ORF1ab	2.0	2292.0	6850.0	ORF1ab	1.0	2284.0	8.0	same gene	2020-04	2020	4
7115	7142	27	1	0.03072	6850.0	ORF1ab	1.0	2284.0	6877.0	ORF1ab	1.0	2293.0	9.0	same gene	2020-04	2020	4
7115	7144	29	1	0.03072	6850.0	ORF1ab	1.0	2284.0	6879.0	ORF1ab	3.0	2293.0	9.0	same gene	2020-04	2020	4
7116	7136	20	1	0.03072	6851.0	ORF1ab	2.0	2284.0	6871.0	ORF1ab	1.0	2291.0	7.0	same gene	2020-04	2020	4
7115	7157	42	1	0.03072	6850.0	ORF1ab	1.0	2284.0	6892.0	ORF1ab	1.0	2298.0	14.0	same gene	2020-04	2020	4
7116	7134	18	1	0.03072	6851.0	ORF1ab	2.0	2284.0	6869.0	ORF1ab	2.0	2290.0	6.0	same gene	2020-04	2020	4
7115	7169	54	1	0.03072	6850.0	ORF1ab	1.0	2284.0	6904.0	ORF1ab	1.0	2302.0	18.0	same gene	2020-04	2020	4
7115	7168	53	1	0.03072	6850.0	ORF1ab	1.0	2284.0	6903.0	ORF1ab	3.0	2301.0	17.0	same gene	2020-04	2020	4
7115	7167	52	1	0.03072	6850.0	ORF1ab	1.0	2284.0	6902.0	ORF1ab	2.0	2301.0	17.0	same gene	2020-04	2020	4
7115	7166	51	1	0.03072	6850.0	ORF1ab	1.0	2284.0	6901.0	ORF1ab	1.0	2301.0	17.0	same gene	2020-04	2020	4
7115	7163	48	1	0.03072	6850.0	ORF1ab	1.0	2284.0	6898.0	ORF1ab	1.0	2300.0	16.0	same gene	2020-04	2020	4
7115	7161	46	1	0.03072	6850.0	ORF1ab	1.0	2284.0	6896.0	ORF1ab	2.0	2299.0	15.0	same gene	2020-04	2020	4
7115	7160	45	1	0.03072	6850.0	ORF1ab	1.0	2284.0	6895.0	ORF1ab	1.0	2299.0	15.0	same gene	2020-04	2020	4
7115	7159	44	1	0.03072	6850.0	ORF1ab	1.0	2284.0	6894.0	ORF1ab	3.0	2298.0	14.0	same gene	2020-04	2020	4
7115	7158	43	1	0.03072	6850.0	ORF1ab	1.0	2284.0	6893.0	ORF1ab	2.0	2298.0	14.0	same gene	2020-04	2020	4
7115	7156	41	1	0.03072	6850.0	ORF1ab	1.0	2284.0	6891.0	ORF1ab	3.0	2297.0	13.0	same gene	2020-04	2020	4
7115	7145	30	1	0.03072	6850.0	ORF1ab	1.0	2284.0	6880.0	ORF1ab	1.0	2294.0	10.0	same gene	2020-04	2020	4
7115	7155	40	1	0.03072	6850.0	ORF1ab	1.0	2284.0	6890.0	ORF1ab	2.0	2297.0	13.0	same gene	2020-04	2020	4
7115	7154	39	1	0.03072	6850.0	ORF1ab	1.0	2284.0	6889.0	ORF1ab	1.0	2297.0	13.0	same gene	2020-04	2020	4
7115	7153	38	1	0.03072	6850.0	ORF1ab	1.0	2284.0	6888.0	ORF1ab	3.0	2296.0	12.0	same gene	2020-04	2020	4
7115	7152	37	1	0.03072	6850.0	ORF1ab	1.0	2284.0	6887.0	ORF1ab	2.0	2296.0	12.0	same gene	2020-04	2020	4
7115	7151	36	1	0.03072	6850.0	ORF1ab	1.0	2284.0	6886.0	ORF1ab	1.0	2296.0	12.0	same gene	2020-04	2020	4
7115	7150	35	1	0.03072	6850.0	ORF1ab	1.0	2284.0	6885.0	ORF1ab	3.0	2295.0	11.0	same gene	2020-04	2020	4
7115	7149	34	1	0.03072	6850.0	ORF1ab	1.0	2284.0	6884.0	ORF1ab	2.0	2295.0	11.0	same gene	2020-04	2020	4
7115	7148	33	1	0.03072	6850.0	ORF1ab	1.0	2284.0	6883.0	ORF1ab	1.0	2295.0	11.0	same gene	2020-04	2020	4
7115	7147	32	1	0.03072	6850.0	ORF1ab	1.0	2284.0	6882.0	ORF1ab	3.0	2294.0	10.0	same gene	2020-04	2020	4
7115	7146	31	1	0.03072	6850.0	ORF1ab	1.0	2284.0	6881.0	ORF1ab	2.0	2294.0	10.0	same gene	2020-04	2020	4
7117	7156	39	1	0.03072	6852.0	ORF1ab	3.0	2284.0	6891.0	ORF1ab	3.0	2297.0	13.0	same gene	2020-04	2020	4
7117	7157	40	1	0.03072	6852.0	ORF1ab	3.0	2284.0	6892.0	ORF1ab	1.0	2298.0	14.0	same gene	2020-04	2020	4
7117	7158	41	1	0.03072	6852.0	ORF1ab	3.0	2284.0	6893.0	ORF1ab	2.0	2298.0	14.0	same gene	2020-04	2020	4
7119	7160	41	1	0.03072	6854.0	ORF1ab	2.0	2285.0	6895.0	ORF1ab	1.0	2299.0	14.0	same gene	2020-04	2020	4
7120	7138	18	1	0.03072	6855.0	ORF1ab	3.0	2285.0	6873.0	ORF1ab	3.0	2291.0	6.0	same gene	2020-04	2020	4
7120	7137	17	1	0.03072	6855.0	ORF1ab	3.0	2285.0	6872.0	ORF1ab	2.0	2291.0	6.0	same gene	2020-04	2020	4
7120	7136	16	1	0.03072	6855.0	ORF1ab	3.0	2285.0	6871.0	ORF1ab	1.0	2291.0	6.0	same gene	2020-04	2020	4
7120	7134	14	1	0.03072	6855.0	ORF1ab	3.0	2285.0	6869.0	ORF1ab	2.0	2290.0	5.0	same gene	2020-04	2020	4
7119	7169	50	1	0.03072	6854.0	ORF1ab	2.0	2285.0	6904.0	ORF1ab	1.0	2302.0	17.0	same gene	2020-04	2020	4
7119	7168	49	1	0.03072	6854.0	ORF1ab	2.0	2285.0	6903.0	ORF1ab	3.0	2301.0	16.0	same gene	2020-04	2020	4
7119	7167	48	1	0.03072	6854.0	ORF1ab	2.0	2285.0	6902.0	ORF1ab	2.0	2301.0	16.0	same gene	2020-04	2020	4
7119	7166	47	1	0.03072	6854.0	ORF1ab	2.0	2285.0	6901.0	ORF1ab	1.0	2301.0	16.0	same gene	2020-04	2020	4
7119	7163	44	1	0.03072	6854.0	ORF1ab	2.0	2285.0	6898.0	ORF1ab	1.0	2300.0	15.0	same gene	2020-04	2020	4
7119	7161	42	1	0.03072	6854.0	ORF1ab	2.0	2285.0	6896.0	ORF1ab	2.0	2299.0	14.0	same gene	2020-04	2020	4
7119	7159	40	1	0.03072	6854.0	ORF1ab	2.0	2285.0	6894.0	ORF1ab	3.0	2298.0	13.0	same gene	2020-04	2020	4
7120	7140	20	1	0.03072	6855.0	ORF1ab	3.0	2285.0	6875.0	ORF1ab	2.0	2292.0	7.0	same gene	2020-04	2020	4
7119	7158	39	1	0.03072	6854.0	ORF1ab	2.0	2285.0	6893.0	ORF1ab	2.0	2298.0	13.0	same gene	2020-04	2020	4
7119	7157	38	1	0.03072	6854.0	ORF1ab	2.0	2285.0	6892.0	ORF1ab	1.0	2298.0	13.0	same gene	2020-04	2020	4
7119	7156	37	1	0.03072	6854.0	ORF1ab	2.0	2285.0	6891.0	ORF1ab	3.0	2297.0	12.0	same gene	2020-04	2020	4
7119	7155	36	1	0.03072	6854.0	ORF1ab	2.0	2285.0	6890.0	ORF1ab	2.0	2297.0	12.0	same gene	2020-04	2020	4
7119	7154	35	1	0.03072	6854.0	ORF1ab	2.0	2285.0	6889.0	ORF1ab	1.0	2297.0	12.0	same gene	2020-04	2020	4
7119	7153	34	1	0.03072	6854.0	ORF1ab	2.0	2285.0	6888.0	ORF1ab	3.0	2296.0	11.0	same gene	2020-04	2020	4
7119	7152	33	1	0.03072	6854.0	ORF1ab	2.0	2285.0	6887.0	ORF1ab	2.0	2296.0	11.0	same gene	2020-04	2020	4
7119	7151	32	1	0.03072	6854.0	ORF1ab	2.0	2285.0	6886.0	ORF1ab	1.0	2296.0	11.0	same gene	2020-04	2020	4
7119	7150	31	1	0.03072	6854.0	ORF1ab	2.0	2285.0	6885.0	ORF1ab	3.0	2295.0	10.0	same gene	2020-04	2020	4
7119	7149	30	1	0.03072	6854.0	ORF1ab	2.0	2285.0	6884.0	ORF1ab	2.0	2295.0	10.0	same gene	2020-04	2020	4
7120	7139	19	1	0.03072	6855.0	ORF1ab	3.0	2285.0	6874.0	ORF1ab	1.0	2292.0	7.0	same gene	2020-04	2020	4
7120	7141	21	1	0.03072	6855.0	ORF1ab	3.0	2285.0	6876.0	ORF1ab	3.0	2292.0	7.0	same gene	2020-04	2020	4
7119	7147	28	1	0.03072	6854.0	ORF1ab	2.0	2285.0	6882.0	ORF1ab	3.0	2294.0	9.0	same gene	2020-04	2020	4
7120	7154	34	1	0.03072	6855.0	ORF1ab	3.0	2285.0	6889.0	ORF1ab	1.0	2297.0	12.0	same gene	2020-04	2020	4
7120	7167	47	1	0.03072	6855.0	ORF1ab	3.0	2285.0	6902.0	ORF1ab	2.0	2301.0	16.0	same gene	2020-04	2020	4
7120	7166	46	1	0.03072	6855.0	ORF1ab	3.0	2285.0	6901.0	ORF1ab	1.0	2301.0	16.0	same gene	2020-04	2020	4
7120	7163	43	1	0.03072	6855.0	ORF1ab	3.0	2285.0	6898.0	ORF1ab	1.0	2300.0	15.0	same gene	2020-04	2020	4
7120	7161	41	1	0.03072	6855.0	ORF1ab	3.0	2285.0	6896.0	ORF1ab	2.0	2299.0	14.0	same gene	2020-04	2020	4
7120	7160	40	1	0.03072	6855.0	ORF1ab	3.0	2285.0	6895.0	ORF1ab	1.0	2299.0	14.0	same gene	2020-04	2020	4
7120	7159	39	1	0.03072	6855.0	ORF1ab	3.0	2285.0	6894.0	ORF1ab	3.0	2298.0	13.0	same gene	2020-04	2020	4
7120	7158	38	1	0.03072	6855.0	ORF1ab	3.0	2285.0	6893.0	ORF1ab	2.0	2298.0	13.0	same gene	2020-04	2020	4
7120	7157	37	1	0.03072	6855.0	ORF1ab	3.0	2285.0	6892.0	ORF1ab	1.0	2298.0	13.0	same gene	2020-04	2020	4
7120	7156	36	1	0.03072	6855.0	ORF1ab	3.0	2285.0	6891.0	ORF1ab	3.0	2297.0	12.0	same gene	2020-04	2020	4
7120	7155	35	1	0.03072	6855.0	ORF1ab	3.0	2285.0	6890.0	ORF1ab	2.0	2297.0	12.0	same gene	2020-04	2020	4
7120	7153	33	1	0.03072	6855.0	ORF1ab	3.0	2285.0	6888.0	ORF1ab	3.0	2296.0	11.0	same gene	2020-04	2020	4
7120	7142	22	1	0.03072	6855.0	ORF1ab	3.0	2285.0	6877.0	ORF1ab	1.0	2293.0	8.0	same gene	2020-04	2020	4
7120	7152	32	1	0.03072	6855.0	ORF1ab	3.0	2285.0	6887.0	ORF1ab	2.0	2296.0	11.0	same gene	2020-04	2020	4
7120	7151	31	1	0.03072	6855.0	ORF1ab	3.0	2285.0	6886.0	ORF1ab	1.0	2296.0	11.0	same gene	2020-04	2020	4
7120	7150	30	1	0.03072	6855.0	ORF1ab	3.0	2285.0	6885.0	ORF1ab	3.0	2295.0	10.0	same gene	2020-04	2020	4
7120	7149	29	1	0.03072	6855.0	ORF1ab	3.0	2285.0	6884.0	ORF1ab	2.0	2295.0	10.0	same gene	2020-04	2020	4
7120	7148	28	1	0.03072	6855.0	ORF1ab	3.0	2285.0	6883.0	ORF1ab	1.0	2295.0	10.0	same gene	2020-04	2020	4
7120	7147	27	1	0.03072	6855.0	ORF1ab	3.0	2285.0	6882.0	ORF1ab	3.0	2294.0	9.0	same gene	2020-04	2020	4
7120	7146	26	1	0.03072	6855.0	ORF1ab	3.0	2285.0	6881.0	ORF1ab	2.0	2294.0	9.0	same gene	2020-04	2020	4
7120	7145	25	1	0.03072	6855.0	ORF1ab	3.0	2285.0	6880.0	ORF1ab	1.0	2294.0	9.0	same gene	2020-04	2020	4
7120	7144	24	1	0.03072	6855.0	ORF1ab	3.0	2285.0	6879.0	ORF1ab	3.0	2293.0	8.0	same gene	2020-04	2020	4
7120	7143	23	1	0.03072	6855.0	ORF1ab	3.0	2285.0	6878.0	ORF1ab	2.0	2293.0	8.0	same gene	2020-04	2020	4
7119	7148	29	1	0.03072	6854.0	ORF1ab	2.0	2285.0	6883.0	ORF1ab	1.0	2295.0	10.0	same gene	2020-04	2020	4
7119	7146	27	1	0.03072	6854.0	ORF1ab	2.0	2285.0	6881.0	ORF1ab	2.0	2294.0	9.0	same gene	2020-04	2020	4
7117	7159	42	1	0.03072	6852.0	ORF1ab	3.0	2284.0	6894.0	ORF1ab	3.0	2298.0	14.0	same gene	2020-04	2020	4
7118	7139	21	1	0.03072	6853.0	ORF1ab	1.0	2285.0	6874.0	ORF1ab	1.0	2292.0	7.0	same gene	2020-04	2020	4
7118	7149	31	1	0.03072	6853.0	ORF1ab	1.0	2285.0	6884.0	ORF1ab	2.0	2295.0	10.0	same gene	2020-04	2020	4
7118	7148	30	1	0.03072	6853.0	ORF1ab	1.0	2285.0	6883.0	ORF1ab	1.0	2295.0	10.0	same gene	2020-04	2020	4
7118	7147	29	1	0.03072	6853.0	ORF1ab	1.0	2285.0	6882.0	ORF1ab	3.0	2294.0	9.0	same gene	2020-04	2020	4
7118	7146	28	1	0.03072	6853.0	ORF1ab	1.0	2285.0	6881.0	ORF1ab	2.0	2294.0	9.0	same gene	2020-04	2020	4
7118	7145	27	1	0.03072	6853.0	ORF1ab	1.0	2285.0	6880.0	ORF1ab	1.0	2294.0	9.0	same gene	2020-04	2020	4
7118	7144	26	1	0.03072	6853.0	ORF1ab	1.0	2285.0	6879.0	ORF1ab	3.0	2293.0	8.0	same gene	2020-04	2020	4
7118	7143	25	1	0.03072	6853.0	ORF1ab	1.0	2285.0	6878.0	ORF1ab	2.0	2293.0	8.0	same gene	2020-04	2020	4
7118	7142	24	1	0.03072	6853.0	ORF1ab	1.0	2285.0	6877.0	ORF1ab	1.0	2293.0	8.0	same gene	2020-04	2020	4
7118	7141	23	1	0.03072	6853.0	ORF1ab	1.0	2285.0	6876.0	ORF1ab	3.0	2292.0	7.0	same gene	2020-04	2020	4
7118	7140	22	1	0.03072	6853.0	ORF1ab	1.0	2285.0	6875.0	ORF1ab	2.0	2292.0	7.0	same gene	2020-04	2020	4
7118	7138	20	1	0.03072	6853.0	ORF1ab	1.0	2285.0	6873.0	ORF1ab	3.0	2291.0	6.0	same gene	2020-04	2020	4
7118	7151	33	1	0.03072	6853.0	ORF1ab	1.0	2285.0	6886.0	ORF1ab	1.0	2296.0	11.0	same gene	2020-04	2020	4
7118	7137	19	1	0.03072	6853.0	ORF1ab	1.0	2285.0	6872.0	ORF1ab	2.0	2291.0	6.0	same gene	2020-04	2020	4
7118	7136	18	1	0.03072	6853.0	ORF1ab	1.0	2285.0	6871.0	ORF1ab	1.0	2291.0	6.0	same gene	2020-04	2020	4
7118	7134	16	1	0.03072	6853.0	ORF1ab	1.0	2285.0	6869.0	ORF1ab	2.0	2290.0	5.0	same gene	2020-04	2020	4
7117	7169	52	1	0.03072	6852.0	ORF1ab	3.0	2284.0	6904.0	ORF1ab	1.0	2302.0	18.0	same gene	2020-04	2020	4
7117	7168	51	1	0.03072	6852.0	ORF1ab	3.0	2284.0	6903.0	ORF1ab	3.0	2301.0	17.0	same gene	2020-04	2020	4
7117	7167	50	1	0.03072	6852.0	ORF1ab	3.0	2284.0	6902.0	ORF1ab	2.0	2301.0	17.0	same gene	2020-04	2020	4
7140	7131	9	1	0.03072	6875.0	ORF1ab	2.0	2292.0	6866.0	ORF1ab	2.0	2289.0	3.0	same gene	2020-04	2020	4
7117	7163	46	1	0.03072	6852.0	ORF1ab	3.0	2284.0	6898.0	ORF1ab	1.0	2300.0	16.0	same gene	2020-04	2020	4
7117	7161	44	1	0.03072	6852.0	ORF1ab	3.0	2284.0	6896.0	ORF1ab	2.0	2299.0	15.0	same gene	2020-04	2020	4
7117	7160	43	1	0.03072	6852.0	ORF1ab	3.0	2284.0	6895.0	ORF1ab	1.0	2299.0	15.0	same gene	2020-04	2020	4
7118	7150	32	1	0.03072	6853.0	ORF1ab	1.0	2285.0	6885.0	ORF1ab	3.0	2295.0	10.0	same gene	2020-04	2020	4
7118	7152	34	1	0.03072	6853.0	ORF1ab	1.0	2285.0	6887.0	ORF1ab	2.0	2296.0	11.0	same gene	2020-04	2020	4
7119	7145	26	1	0.03072	6854.0	ORF1ab	2.0	2285.0	6880.0	ORF1ab	1.0	2294.0	9.0	same gene	2020-04	2020	4
7118	7169	51	1	0.03072	6853.0	ORF1ab	1.0	2285.0	6904.0	ORF1ab	1.0	2302.0	17.0	same gene	2020-04	2020	4
7119	7144	25	1	0.03072	6854.0	ORF1ab	2.0	2285.0	6879.0	ORF1ab	3.0	2293.0	8.0	same gene	2020-04	2020	4
7119	7143	24	1	0.03072	6854.0	ORF1ab	2.0	2285.0	6878.0	ORF1ab	2.0	2293.0	8.0	same gene	2020-04	2020	4
7119	7142	23	1	0.03072	6854.0	ORF1ab	2.0	2285.0	6877.0	ORF1ab	1.0	2293.0	8.0	same gene	2020-04	2020	4
7119	7141	22	1	0.03072	6854.0	ORF1ab	2.0	2285.0	6876.0	ORF1ab	3.0	2292.0	7.0	same gene	2020-04	2020	4
7119	7140	21	1	0.03072	6854.0	ORF1ab	2.0	2285.0	6875.0	ORF1ab	2.0	2292.0	7.0	same gene	2020-04	2020	4
7119	7139	20	1	0.03072	6854.0	ORF1ab	2.0	2285.0	6874.0	ORF1ab	1.0	2292.0	7.0	same gene	2020-04	2020	4
7119	7138	19	1	0.03072	6854.0	ORF1ab	2.0	2285.0	6873.0	ORF1ab	3.0	2291.0	6.0	same gene	2020-04	2020	4
7119	7137	18	1	0.03072	6854.0	ORF1ab	2.0	2285.0	6872.0	ORF1ab	2.0	2291.0	6.0	same gene	2020-04	2020	4
7119	7136	17	1	0.03072	6854.0	ORF1ab	2.0	2285.0	6871.0	ORF1ab	1.0	2291.0	6.0	same gene	2020-04	2020	4
7119	7134	15	1	0.03072	6854.0	ORF1ab	2.0	2285.0	6869.0	ORF1ab	2.0	2290.0	5.0	same gene	2020-04	2020	4
7118	7168	50	1	0.03072	6853.0	ORF1ab	1.0	2285.0	6903.0	ORF1ab	3.0	2301.0	16.0	same gene	2020-04	2020	4
7118	7153	35	1	0.03072	6853.0	ORF1ab	1.0	2285.0	6888.0	ORF1ab	3.0	2296.0	11.0	same gene	2020-04	2020	4
7118	7167	49	1	0.03072	6853.0	ORF1ab	1.0	2285.0	6902.0	ORF1ab	2.0	2301.0	16.0	same gene	2020-04	2020	4
7118	7166	48	1	0.03072	6853.0	ORF1ab	1.0	2285.0	6901.0	ORF1ab	1.0	2301.0	16.0	same gene	2020-04	2020	4
7118	7163	45	1	0.03072	6853.0	ORF1ab	1.0	2285.0	6898.0	ORF1ab	1.0	2300.0	15.0	same gene	2020-04	2020	4
7118	7160	42	1	0.03072	6853.0	ORF1ab	1.0	2285.0	6895.0	ORF1ab	1.0	2299.0	14.0	same gene	2020-04	2020	4
7118	7159	41	1	0.03072	6853.0	ORF1ab	1.0	2285.0	6894.0	ORF1ab	3.0	2298.0	13.0	same gene	2020-04	2020	4
7118	7158	40	1	0.03072	6853.0	ORF1ab	1.0	2285.0	6893.0	ORF1ab	2.0	2298.0	13.0	same gene	2020-04	2020	4
7118	7157	39	1	0.03072	6853.0	ORF1ab	1.0	2285.0	6892.0	ORF1ab	1.0	2298.0	13.0	same gene	2020-04	2020	4
7118	7156	38	1	0.03072	6853.0	ORF1ab	1.0	2285.0	6891.0	ORF1ab	3.0	2297.0	12.0	same gene	2020-04	2020	4
7118	7155	37	1	0.03072	6853.0	ORF1ab	1.0	2285.0	6890.0	ORF1ab	2.0	2297.0	12.0	same gene	2020-04	2020	4
7118	7154	36	1	0.03072	6853.0	ORF1ab	1.0	2285.0	6889.0	ORF1ab	1.0	2297.0	12.0	same gene	2020-04	2020	4
7141	7115	26	1	0.03072	6876.0	ORF1ab	3.0	2292.0	6850.0	ORF1ab	1.0	2284.0	8.0	same gene	2020-04	2020	4
7117	7166	49	1	0.03072	6852.0	ORF1ab	3.0	2284.0	6901.0	ORF1ab	1.0	2301.0	17.0	same gene	2020-04	2020	4
7143	7115	28	1	0.03072	6878.0	ORF1ab	2.0	2293.0	6850.0	ORF1ab	1.0	2284.0	9.0	same gene	2020-04	2020	4
7137	7116	21	1	0.03072	6872.0	ORF1ab	2.0	2291.0	6851.0	ORF1ab	2.0	2284.0	7.0	same gene	2020-04	2020	4
7163	7126	37	1	0.03072	6898.0	ORF1ab	1.0	2300.0	6861.0	ORF1ab	3.0	2287.0	13.0	same gene	2020-04	2020	4
7161	7127	34	1	0.03072	6896.0	ORF1ab	2.0	2299.0	6862.0	ORF1ab	1.0	2288.0	11.0	same gene	2020-04	2020	4
7141	7116	25	1	0.03072	6876.0	ORF1ab	3.0	2292.0	6851.0	ORF1ab	2.0	2284.0	8.0	same gene	2020-04	2020	4
7140	7116	24	1	0.03072	6875.0	ORF1ab	2.0	2292.0	6851.0	ORF1ab	2.0	2284.0	8.0	same gene	2020-04	2020	4
7139	7116	23	1	0.03072	6874.0	ORF1ab	1.0	2292.0	6851.0	ORF1ab	2.0	2284.0	8.0	same gene	2020-04	2020	4
7138	7116	22	1	0.03072	6873.0	ORF1ab	3.0	2291.0	6851.0	ORF1ab	2.0	2284.0	7.0	same gene	2020-04	2020	4
7136	7116	20	1	0.03072	6871.0	ORF1ab	1.0	2291.0	6851.0	ORF1ab	2.0	2284.0	7.0	same gene	2020-04	2020	4
7137	7127	10	1	0.03072	6872.0	ORF1ab	2.0	2291.0	6862.0	ORF1ab	1.0	2288.0	3.0	same gene	2020-04	2020	4
7134	7116	18	1	0.03072	6869.0	ORF1ab	2.0	2290.0	6851.0	ORF1ab	2.0	2284.0	6.0	same gene	2020-04	2020	4
7163	7127	36	1	0.03072	6898.0	ORF1ab	1.0	2300.0	6862.0	ORF1ab	1.0	2288.0	12.0	same gene	2020-04	2020	4
7166	7127	39	1	0.03072	6901.0	ORF1ab	1.0	2301.0	6862.0	ORF1ab	1.0	2288.0	13.0	same gene	2020-04	2020	4
7168	7129	39	1	0.03072	6903.0	ORF1ab	3.0	2301.0	6864.0	ORF1ab	3.0	2288.0	13.0	same gene	2020-04	2020	4
7167	7129	38	1	0.03072	6902.0	ORF1ab	2.0	2301.0	6864.0	ORF1ab	3.0	2288.0	13.0	same gene	2020-04	2020	4
7120	7168	48	1	0.03072	6855.0	ORF1ab	3.0	2285.0	6903.0	ORF1ab	3.0	2301.0	16.0	same gene	2020-04	2020	4
7136	7127	9	1	0.03072	6871.0	ORF1ab	1.0	2291.0	6862.0	ORF1ab	1.0	2288.0	3.0	same gene	2020-04	2020	4
7138	7127	11	1	0.03072	6873.0	ORF1ab	3.0	2291.0	6862.0	ORF1ab	1.0	2288.0	3.0	same gene	2020-04	2020	4
7146	7116	30	1	0.03072	6881.0	ORF1ab	2.0	2294.0	6851.0	ORF1ab	2.0	2284.0	10.0	same gene	2020-04	2020	4
7145	7116	29	1	0.03072	6880.0	ORF1ab	1.0	2294.0	6851.0	ORF1ab	2.0	2284.0	10.0	same gene	2020-04	2020	4
7144	7127	17	1	0.03072	6879.0	ORF1ab	3.0	2293.0	6862.0	ORF1ab	1.0	2288.0	5.0	same gene	2020-04	2020	4
7143	7127	16	1	0.03072	6878.0	ORF1ab	2.0	2293.0	6862.0	ORF1ab	1.0	2288.0	5.0	same gene	2020-04	2020	4
7157	7127	30	1	0.03072	6892.0	ORF1ab	1.0	2298.0	6862.0	ORF1ab	1.0	2288.0	10.0	same gene	2020-04	2020	4
7158	7127	31	1	0.03072	6893.0	ORF1ab	2.0	2298.0	6862.0	ORF1ab	1.0	2288.0	10.0	same gene	2020-04	2020	4
7159	7127	32	1	0.03072	6894.0	ORF1ab	3.0	2298.0	6862.0	ORF1ab	1.0	2288.0	10.0	same gene	2020-04	2020	4
7160	7127	33	1	0.03072	6895.0	ORF1ab	1.0	2299.0	6862.0	ORF1ab	1.0	2288.0	11.0	same gene	2020-04	2020	4
7144	7116	28	1	0.03072	6879.0	ORF1ab	3.0	2293.0	6851.0	ORF1ab	2.0	2284.0	9.0	same gene	2020-04	2020	4
7139	7127	12	1	0.03072	6874.0	ORF1ab	1.0	2292.0	6862.0	ORF1ab	1.0	2288.0	4.0	same gene	2020-04	2020	4
7143	7116	27	1	0.03072	6878.0	ORF1ab	2.0	2293.0	6851.0	ORF1ab	2.0	2284.0	9.0	same gene	2020-04	2020	4
7142	7116	26	1	0.03072	6877.0	ORF1ab	1.0	2293.0	6851.0	ORF1ab	2.0	2284.0	9.0	same gene	2020-04	2020	4
7142	7127	15	1	0.03072	6877.0	ORF1ab	1.0	2293.0	6862.0	ORF1ab	1.0	2288.0	5.0	same gene	2020-04	2020	4
7144	7115	29	1	0.03072	6879.0	ORF1ab	3.0	2293.0	6850.0	ORF1ab	1.0	2284.0	9.0	same gene	2020-04	2020	4
7141	7127	14	1	0.03072	6876.0	ORF1ab	3.0	2292.0	6862.0	ORF1ab	1.0	2288.0	4.0	same gene	2020-04	2020	4
7140	7127	13	1	0.03072	6875.0	ORF1ab	2.0	2292.0	6862.0	ORF1ab	1.0	2288.0	4.0	same gene	2020-04	2020	4
7166	7129	37	1	0.03072	6901.0	ORF1ab	1.0	2301.0	6864.0	ORF1ab	3.0	2288.0	13.0	same gene	2020-04	2020	4
7163	7129	34	1	0.03072	6898.0	ORF1ab	1.0	2300.0	6864.0	ORF1ab	3.0	2288.0	12.0	same gene	2020-04	2020	4
7167	7127	40	1	0.03072	6902.0	ORF1ab	2.0	2301.0	6862.0	ORF1ab	1.0	2288.0	13.0	same gene	2020-04	2020	4
7148	7129	19	1	0.03072	6883.0	ORF1ab	1.0	2295.0	6864.0	ORF1ab	3.0	2288.0	7.0	same gene	2020-04	2020	4
7142	7129	13	1	0.03072	6877.0	ORF1ab	1.0	2293.0	6864.0	ORF1ab	3.0	2288.0	5.0	same gene	2020-04	2020	4
7143	7129	14	1	0.03072	6878.0	ORF1ab	2.0	2293.0	6864.0	ORF1ab	3.0	2288.0	5.0	same gene	2020-04	2020	4
7144	7129	15	1	0.03072	6879.0	ORF1ab	3.0	2293.0	6864.0	ORF1ab	3.0	2288.0	5.0	same gene	2020-04	2020	4
7145	7129	16	1	0.03072	6880.0	ORF1ab	1.0	2294.0	6864.0	ORF1ab	3.0	2288.0	6.0	same gene	2020-04	2020	4
7146	7129	17	1	0.03072	6881.0	ORF1ab	2.0	2294.0	6864.0	ORF1ab	3.0	2288.0	6.0	same gene	2020-04	2020	4
7147	7129	18	1	0.03072	6882.0	ORF1ab	3.0	2294.0	6864.0	ORF1ab	3.0	2288.0	6.0	same gene	2020-04	2020	4
7149	7129	20	1	0.03072	6884.0	ORF1ab	2.0	2295.0	6864.0	ORF1ab	3.0	2288.0	7.0	same gene	2020-04	2020	4
7168	7127	41	1	0.03072	6903.0	ORF1ab	3.0	2301.0	6862.0	ORF1ab	1.0	2288.0	13.0	same gene	2020-04	2020	4
7152	7129	23	1	0.03072	6887.0	ORF1ab	2.0	2296.0	6864.0	ORF1ab	3.0	2288.0	8.0	same gene	2020-04	2020	4
7151	7129	22	1	0.03072	6886.0	ORF1ab	1.0	2296.0	6864.0	ORF1ab	3.0	2288.0	8.0	same gene	2020-04	2020	4
7150	7129	21	1	0.03072	6885.0	ORF1ab	3.0	2295.0	6864.0	ORF1ab	3.0	2288.0	7.0	same gene	2020-04	2020	4
7169	7126	43	1	0.03072	6904.0	ORF1ab	1.0	2302.0	6861.0	ORF1ab	3.0	2287.0	15.0	same gene	2020-04	2020	4
7168	7126	42	1	0.03072	6903.0	ORF1ab	3.0	2301.0	6861.0	ORF1ab	3.0	2287.0	14.0	same gene	2020-04	2020	4
7167	7126	41	1	0.03072	6902.0	ORF1ab	2.0	2301.0	6861.0	ORF1ab	3.0	2287.0	14.0	same gene	2020-04	2020	4
7141	7129	12	1	0.03072	6876.0	ORF1ab	3.0	2292.0	6864.0	ORF1ab	3.0	2288.0	4.0	same gene	2020-04	2020	4
7140	7129	11	1	0.03072	6875.0	ORF1ab	2.0	2292.0	6864.0	ORF1ab	3.0	2288.0	4.0	same gene	2020-04	2020	4
7153	7129	24	1	0.03072	6888.0	ORF1ab	3.0	2296.0	6864.0	ORF1ab	3.0	2288.0	8.0	same gene	2020-04	2020	4
7154	7129	25	1	0.03072	6889.0	ORF1ab	1.0	2297.0	6864.0	ORF1ab	3.0	2288.0	9.0	same gene	2020-04	2020	4
7155	7129	26	1	0.03072	6890.0	ORF1ab	2.0	2297.0	6864.0	ORF1ab	3.0	2288.0	9.0	same gene	2020-04	2020	4
7156	7129	27	1	0.03072	6891.0	ORF1ab	3.0	2297.0	6864.0	ORF1ab	3.0	2288.0	9.0	same gene	2020-04	2020	4
7157	7129	28	1	0.03072	6892.0	ORF1ab	1.0	2298.0	6864.0	ORF1ab	3.0	2288.0	10.0	same gene	2020-04	2020	4
7158	7129	29	1	0.03072	6893.0	ORF1ab	2.0	2298.0	6864.0	ORF1ab	3.0	2288.0	10.0	same gene	2020-04	2020	4
7159	7129	30	1	0.03072	6894.0	ORF1ab	3.0	2298.0	6864.0	ORF1ab	3.0	2288.0	10.0	same gene	2020-04	2020	4
7160	7129	31	1	0.03072	6895.0	ORF1ab	1.0	2299.0	6864.0	ORF1ab	3.0	2288.0	11.0	same gene	2020-04	2020	4
7139	7129	10	1	0.03072	6874.0	ORF1ab	1.0	2292.0	6864.0	ORF1ab	3.0	2288.0	4.0	same gene	2020-04	2020	4
7138	7129	9	1	0.03072	6873.0	ORF1ab	3.0	2291.0	6864.0	ORF1ab	3.0	2288.0	3.0	same gene	2020-04	2020	4
7137	7129	8	1	0.03072	6872.0	ORF1ab	2.0	2291.0	6864.0	ORF1ab	3.0	2288.0	3.0	same gene	2020-04	2020	4
7136	7129	7	1	0.03072	6871.0	ORF1ab	1.0	2291.0	6864.0	ORF1ab	3.0	2288.0	3.0	same gene	2020-04	2020	4
7134	7129	5	1	0.03072	6869.0	ORF1ab	2.0	2290.0	6864.0	ORF1ab	3.0	2288.0	2.0	same gene	2020-04	2020	4
7161	7129	32	1	0.03072	6896.0	ORF1ab	2.0	2299.0	6864.0	ORF1ab	3.0	2288.0	11.0	same gene	2020-04	2020	4
7169	7127	42	1	0.03072	6904.0	ORF1ab	1.0	2302.0	6862.0	ORF1ab	1.0	2288.0	14.0	same gene	2020-04	2020	4
7145	7127	18	1	0.03072	6880.0	ORF1ab	1.0	2294.0	6862.0	ORF1ab	1.0	2288.0	6.0	same gene	2020-04	2020	4
7134	7127	7	1	0.03072	6869.0	ORF1ab	2.0	2290.0	6862.0	ORF1ab	1.0	2288.0	2.0	same gene	2020-04	2020	4
7147	7116	31	1	0.03072	6882.0	ORF1ab	3.0	2294.0	6851.0	ORF1ab	2.0	2284.0	10.0	same gene	2020-04	2020	4
7156	7116	40	1	0.03072	6891.0	ORF1ab	3.0	2297.0	6851.0	ORF1ab	2.0	2284.0	13.0	same gene	2020-04	2020	4
7158	7116	42	1	0.03072	6893.0	ORF1ab	2.0	2298.0	6851.0	ORF1ab	2.0	2284.0	14.0	same gene	2020-04	2020	4
7159	7116	43	1	0.03072	6894.0	ORF1ab	3.0	2298.0	6851.0	ORF1ab	2.0	2284.0	14.0	same gene	2020-04	2020	4
7160	7116	44	1	0.03072	6895.0	ORF1ab	1.0	2299.0	6851.0	ORF1ab	2.0	2284.0	15.0	same gene	2020-04	2020	4
7161	7116	45	1	0.03072	6896.0	ORF1ab	2.0	2299.0	6851.0	ORF1ab	2.0	2284.0	15.0	same gene	2020-04	2020	4
7138	7131	7	1	0.03072	6873.0	ORF1ab	3.0	2291.0	6866.0	ORF1ab	2.0	2289.0	2.0	same gene	2020-04	2020	4
7155	7115	40	1	0.03072	6890.0	ORF1ab	2.0	2297.0	6850.0	ORF1ab	1.0	2284.0	13.0	same gene	2020-04	2020	4
7163	7116	47	1	0.03072	6898.0	ORF1ab	1.0	2300.0	6851.0	ORF1ab	2.0	2284.0	16.0	same gene	2020-04	2020	4
7159	7126	33	1	0.03072	6894.0	ORF1ab	3.0	2298.0	6861.0	ORF1ab	3.0	2287.0	11.0	same gene	2020-04	2020	4
7160	7126	34	1	0.03072	6895.0	ORF1ab	1.0	2299.0	6861.0	ORF1ab	3.0	2287.0	12.0	same gene	2020-04	2020	4
7148	7116	32	1	0.03072	6883.0	ORF1ab	1.0	2295.0	6851.0	ORF1ab	2.0	2284.0	11.0	same gene	2020-04	2020	4
7139	7131	8	1	0.03072	6874.0	ORF1ab	1.0	2292.0	6866.0	ORF1ab	2.0	2289.0	3.0	same gene	2020-04	2020	4
7154	7115	39	1	0.03072	6889.0	ORF1ab	1.0	2297.0	6850.0	ORF1ab	1.0	2284.0	13.0	same gene	2020-04	2020	4
7153	7115	38	1	0.03072	6888.0	ORF1ab	3.0	2296.0	6850.0	ORF1ab	1.0	2284.0	12.0	same gene	2020-04	2020	4
7152	7115	37	1	0.03072	6887.0	ORF1ab	2.0	2296.0	6850.0	ORF1ab	1.0	2284.0	12.0	same gene	2020-04	2020	4
7151	7115	36	1	0.03072	6886.0	ORF1ab	1.0	2296.0	6850.0	ORF1ab	1.0	2284.0	12.0	same gene	2020-04	2020	4
7150	7115	35	1	0.03072	6885.0	ORF1ab	3.0	2295.0	6850.0	ORF1ab	1.0	2284.0	11.0	same gene	2020-04	2020	4
7149	7115	34	1	0.03072	6884.0	ORF1ab	2.0	2295.0	6850.0	ORF1ab	1.0	2284.0	11.0	same gene	2020-04	2020	4
7148	7115	33	1	0.03072	6883.0	ORF1ab	1.0	2295.0	6850.0	ORF1ab	1.0	2284.0	11.0	same gene	2020-04	2020	4
7166	7116	50	1	0.03072	6901.0	ORF1ab	1.0	2301.0	6851.0	ORF1ab	2.0	2284.0	17.0	same gene	2020-04	2020	4
7167	7116	51	1	0.03072	6902.0	ORF1ab	2.0	2301.0	6851.0	ORF1ab	2.0	2284.0	17.0	same gene	2020-04	2020	4
7168	7116	52	1	0.03072	6903.0	ORF1ab	3.0	2301.0	6851.0	ORF1ab	2.0	2284.0	17.0	same gene	2020-04	2020	4
7169	7116	53	1	0.03072	6904.0	ORF1ab	1.0	2302.0	6851.0	ORF1ab	2.0	2284.0	18.0	same gene	2020-04	2020	4
7169	7129	40	1	0.03072	6904.0	ORF1ab	1.0	2302.0	6864.0	ORF1ab	3.0	2288.0	14.0	same gene	2020-04	2020	4
7136	7131	5	1	0.03072	6871.0	ORF1ab	1.0	2291.0	6866.0	ORF1ab	2.0	2289.0	2.0	same gene	2020-04	2020	4
7137	7131	6	1	0.03072	6872.0	ORF1ab	2.0	2291.0	6866.0	ORF1ab	2.0	2289.0	2.0	same gene	2020-04	2020	4
7161	7126	35	1	0.03072	6896.0	ORF1ab	2.0	2299.0	6861.0	ORF1ab	3.0	2287.0	12.0	same gene	2020-04	2020	4
7147	7115	32	1	0.03072	6882.0	ORF1ab	3.0	2294.0	6850.0	ORF1ab	1.0	2284.0	10.0	same gene	2020-04	2020	4
7146	7115	31	1	0.03072	6881.0	ORF1ab	2.0	2294.0	6850.0	ORF1ab	1.0	2284.0	10.0	same gene	2020-04	2020	4
7145	7115	30	1	0.03072	6880.0	ORF1ab	1.0	2294.0	6850.0	ORF1ab	1.0	2284.0	10.0	same gene	2020-04	2020	4
7157	7116	41	1	0.03072	6892.0	ORF1ab	1.0	2298.0	6851.0	ORF1ab	2.0	2284.0	14.0	same gene	2020-04	2020	4
7166	7126	40	1	0.03072	6901.0	ORF1ab	1.0	2301.0	6861.0	ORF1ab	3.0	2287.0	14.0	same gene	2020-04	2020	4
7163	7115	48	1	0.03072	6898.0	ORF1ab	1.0	2300.0	6850.0	ORF1ab	1.0	2284.0	16.0	same gene	2020-04	2020	4
7157	7115	42	1	0.03072	6892.0	ORF1ab	1.0	2298.0	6850.0	ORF1ab	1.0	2284.0	14.0	same gene	2020-04	2020	4
7152	7116	36	1	0.03072	6887.0	ORF1ab	2.0	2296.0	6851.0	ORF1ab	2.0	2284.0	12.0	same gene	2020-04	2020	4
7153	7116	37	1	0.03072	6888.0	ORF1ab	3.0	2296.0	6851.0	ORF1ab	2.0	2284.0	12.0	same gene	2020-04	2020	4
7154	7116	38	1	0.03072	6889.0	ORF1ab	1.0	2297.0	6851.0	ORF1ab	2.0	2284.0	13.0	same gene	2020-04	2020	4
7155	7116	39	1	0.03072	6890.0	ORF1ab	2.0	2297.0	6851.0	ORF1ab	2.0	2284.0	13.0	same gene	2020-04	2020	4
7161	7115	46	1	0.03072	6896.0	ORF1ab	2.0	2299.0	6850.0	ORF1ab	1.0	2284.0	15.0	same gene	2020-04	2020	4
7166	7115	51	1	0.03072	6901.0	ORF1ab	1.0	2301.0	6850.0	ORF1ab	1.0	2284.0	17.0	same gene	2020-04	2020	4
7167	7115	52	1	0.03072	6902.0	ORF1ab	2.0	2301.0	6850.0	ORF1ab	1.0	2284.0	17.0	same gene	2020-04	2020	4
7158	7115	43	1	0.03072	6893.0	ORF1ab	2.0	2298.0	6850.0	ORF1ab	1.0	2284.0	14.0	same gene	2020-04	2020	4
7160	7115	45	1	0.03072	6895.0	ORF1ab	1.0	2299.0	6850.0	ORF1ab	1.0	2284.0	15.0	same gene	2020-04	2020	4
7168	7115	53	1	0.03072	6903.0	ORF1ab	3.0	2301.0	6850.0	ORF1ab	1.0	2284.0	17.0	same gene	2020-04	2020	4
7151	7116	35	1	0.03072	6886.0	ORF1ab	1.0	2296.0	6851.0	ORF1ab	2.0	2284.0	12.0	same gene	2020-04	2020	4
7169	7115	54	1	0.03072	6904.0	ORF1ab	1.0	2302.0	6850.0	ORF1ab	1.0	2284.0	18.0	same gene	2020-04	2020	4
7159	7115	44	1	0.03072	6894.0	ORF1ab	3.0	2298.0	6850.0	ORF1ab	1.0	2284.0	14.0	same gene	2020-04	2020	4
7146	7127	19	1	0.03072	6881.0	ORF1ab	2.0	2294.0	6862.0	ORF1ab	1.0	2288.0	6.0	same gene	2020-04	2020	4
7150	7116	34	1	0.03072	6885.0	ORF1ab	3.0	2295.0	6851.0	ORF1ab	2.0	2284.0	11.0	same gene	2020-04	2020	4
7149	7116	33	1	0.03072	6884.0	ORF1ab	2.0	2295.0	6851.0	ORF1ab	2.0	2284.0	11.0	same gene	2020-04	2020	4
7156	7115	41	1	0.03072	6891.0	ORF1ab	3.0	2297.0	6850.0	ORF1ab	1.0	2284.0	13.0	same gene	2020-04	2020	4
7181	7187	6	1	0.03071	6916.0	ORF1ab	1.0	2306.0	6922.0	ORF1ab	1.0	2308.0	2.0	same gene	2020-04	2020	4
7180	7187	7	1	0.03071	6915.0	ORF1ab	3.0	2305.0	6922.0	ORF1ab	1.0	2308.0	3.0	same gene	2020-04	2020	4
7182	7187	5	1	0.03071	6917.0	ORF1ab	2.0	2306.0	6922.0	ORF1ab	1.0	2308.0	2.0	same gene	2020-04	2020	4
7187	7179	8	1	0.03071	6922.0	ORF1ab	1.0	2308.0	6914.0	ORF1ab	2.0	2305.0	3.0	same gene	2020-04	2020	4
7187	7180	7	1	0.03071	6922.0	ORF1ab	1.0	2308.0	6915.0	ORF1ab	3.0	2305.0	3.0	same gene	2020-04	2020	4
7187	7181	6	1	0.03071	6922.0	ORF1ab	1.0	2308.0	6916.0	ORF1ab	1.0	2306.0	2.0	same gene	2020-04	2020	4
7187	7182	5	1	0.03071	6922.0	ORF1ab	1.0	2308.0	6917.0	ORF1ab	2.0	2306.0	2.0	same gene	2020-04	2020	4
7187	7183	4	1	0.03071	6922.0	ORF1ab	1.0	2308.0	6918.0	ORF1ab	3.0	2306.0	2.0	same gene	2020-04	2020	4
7179	7187	8	1	0.03071	6914.0	ORF1ab	2.0	2305.0	6922.0	ORF1ab	1.0	2308.0	3.0	same gene	2020-04	2020	4
7183	7187	4	1	0.03071	6918.0	ORF1ab	3.0	2306.0	6922.0	ORF1ab	1.0	2308.0	2.0	same gene	2020-04	2020	4
11045	28430	17385	1	0.0307	10780.0	ORF1ab	1.0	3594.0	157.0	N	1.0	53.0		different gene	2020-04	2020	4
11035	11046	11	1	0.0307	10770.0	ORF1ab	3.0	3590.0	10781.0	ORF1ab	2.0	3594.0	4.0	same gene	2020-04	2020	4
11035	11045	10	1	0.0307	10770.0	ORF1ab	3.0	3590.0	10780.0	ORF1ab	1.0	3594.0	4.0	same gene	2020-04	2020	4
11035	11044	9	1	0.0307	10770.0	ORF1ab	3.0	3590.0	10779.0	ORF1ab	3.0	3593.0	3.0	same gene	2020-04	2020	4
11046	12452	1406	1	0.0307	10781.0	ORF1ab	2.0	3594.0	12187.0	ORF1ab	1.0	4063.0	469.0	same gene	2020-04	2020	4
11046	12451	1405	1	0.0307	10781.0	ORF1ab	2.0	3594.0	12186.0	ORF1ab	3.0	4062.0	468.0	same gene	2020-04	2020	4
11046	12450	1404	1	0.0307	10781.0	ORF1ab	2.0	3594.0	12185.0	ORF1ab	2.0	4062.0	468.0	same gene	2020-04	2020	4
11046	12449	1403	1	0.0307	10781.0	ORF1ab	2.0	3594.0	12184.0	ORF1ab	1.0	4062.0	468.0	same gene	2020-04	2020	4
11034	28430	17396	1	0.0307	10769.0	ORF1ab	2.0	3590.0	157.0	N	1.0	53.0		different gene	2020-04	2020	4
11035	11039	4	1	0.0307	10770.0	ORF1ab	3.0	3590.0	10774.0	ORF1ab	1.0	3592.0	2.0	same gene	2020-04	2020	4
11035	11040	5	1	0.0307	10770.0	ORF1ab	3.0	3590.0	10775.0	ORF1ab	2.0	3592.0	2.0	same gene	2020-04	2020	4
11046	12448	1402	1	0.0307	10781.0	ORF1ab	2.0	3594.0	12183.0	ORF1ab	3.0	4061.0	467.0	same gene	2020-04	2020	4
11046	12447	1401	1	0.0307	10781.0	ORF1ab	2.0	3594.0	12182.0	ORF1ab	2.0	4061.0	467.0	same gene	2020-04	2020	4
12457	11032	1425	1	0.0307	12192.0	ORF1ab	3.0	4064.0	10767.0	ORF1ab	3.0	3589.0	475.0	same gene	2020-04	2020	4
12455	7986	4469	1	0.0307	12190.0	ORF1ab	1.0	4064.0	7721.0	ORF1ab	2.0	2574.0	1490.0	same gene	2020-04	2020	4
11045	7991	3054	1	0.0307	10780.0	ORF1ab	1.0	3594.0	7726.0	ORF1ab	1.0	2576.0	1018.0	same gene	2020-04	2020	4
11046	7991	3055	1	0.0307	10781.0	ORF1ab	2.0	3594.0	7726.0	ORF1ab	1.0	2576.0	1018.0	same gene	2020-04	2020	4
12456	11032	1424	1	0.0307	12191.0	ORF1ab	2.0	4064.0	10767.0	ORF1ab	3.0	3589.0	475.0	same gene	2020-04	2020	4
7980	12449	4469	1	0.0307	7715.0	ORF1ab	2.0	2572.0	12184.0	ORF1ab	1.0	4062.0	1490.0	same gene	2020-04	2020	4
11047	7991	3056	1	0.0307	10782.0	ORF1ab	3.0	3594.0	7726.0	ORF1ab	1.0	2576.0	1018.0	same gene	2020-04	2020	4
12455	11032	1423	1	0.0307	12190.0	ORF1ab	1.0	4064.0	10767.0	ORF1ab	3.0	3589.0	475.0	same gene	2020-04	2020	4
12447	7991	4456	1	0.0307	12182.0	ORF1ab	2.0	4061.0	7726.0	ORF1ab	1.0	2576.0	1485.0	same gene	2020-04	2020	4
11035	11041	6	1	0.0307	10770.0	ORF1ab	3.0	3590.0	10776.0	ORF1ab	3.0	3592.0	2.0	same gene	2020-04	2020	4
12448	7991	4457	1	0.0307	12183.0	ORF1ab	3.0	4061.0	7726.0	ORF1ab	1.0	2576.0	1485.0	same gene	2020-04	2020	4
11035	11042	7	1	0.0307	10770.0	ORF1ab	3.0	3590.0	10777.0	ORF1ab	1.0	3593.0	3.0	same gene	2020-04	2020	4
11035	11043	8	1	0.0307	10770.0	ORF1ab	3.0	3590.0	10778.0	ORF1ab	2.0	3593.0	3.0	same gene	2020-04	2020	4
12456	7986	4470	1	0.0307	12191.0	ORF1ab	2.0	4064.0	7721.0	ORF1ab	2.0	2574.0	1490.0	same gene	2020-04	2020	4
7980	12450	4470	1	0.0307	7715.0	ORF1ab	2.0	2572.0	12185.0	ORF1ab	2.0	4062.0	1490.0	same gene	2020-04	2020	4
7980	12461	4481	1	0.0307	7715.0	ORF1ab	2.0	2572.0	12196.0	ORF1ab	1.0	4066.0	1494.0	same gene	2020-04	2020	4
11046	12453	1407	1	0.0307	10781.0	ORF1ab	2.0	3594.0	12188.0	ORF1ab	2.0	4063.0	469.0	same gene	2020-04	2020	4
11046	12454	1408	1	0.0307	10781.0	ORF1ab	2.0	3594.0	12189.0	ORF1ab	3.0	4063.0	469.0	same gene	2020-04	2020	4
7980	11047	3067	1	0.0307	7715.0	ORF1ab	2.0	2572.0	10782.0	ORF1ab	3.0	3594.0	1022.0	same gene	2020-04	2020	4
11031	7991	3040	1	0.0307	10766.0	ORF1ab	2.0	3589.0	7726.0	ORF1ab	1.0	2576.0	1013.0	same gene	2020-04	2020	4
12461	11032	1429	1	0.0307	12196.0	ORF1ab	1.0	4066.0	10767.0	ORF1ab	3.0	3589.0	477.0	same gene	2020-04	2020	4
7980	12447	4467	1	0.0307	7715.0	ORF1ab	2.0	2572.0	12182.0	ORF1ab	2.0	4061.0	1489.0	same gene	2020-04	2020	4
7980	12460	4480	1	0.0307	7715.0	ORF1ab	2.0	2572.0	12195.0	ORF1ab	3.0	4065.0	1493.0	same gene	2020-04	2020	4
7980	12448	4468	1	0.0307	7715.0	ORF1ab	2.0	2572.0	12183.0	ORF1ab	3.0	4061.0	1489.0	same gene	2020-04	2020	4
28430	11032	17398	1	0.0307	157.0	N	1.0	53.0	10767.0	ORF1ab	3.0	3589.0		different gene	2020-04	2020	4
11044	7991	3053	1	0.0307	10779.0	ORF1ab	3.0	3593.0	7726.0	ORF1ab	1.0	2576.0	1017.0	same gene	2020-04	2020	4
11043	7991	3052	1	0.0307	10778.0	ORF1ab	2.0	3593.0	7726.0	ORF1ab	1.0	2576.0	1017.0	same gene	2020-04	2020	4
11042	7991	3051	1	0.0307	10777.0	ORF1ab	1.0	3593.0	7726.0	ORF1ab	1.0	2576.0	1017.0	same gene	2020-04	2020	4
11041	7991	3050	1	0.0307	10776.0	ORF1ab	3.0	3592.0	7726.0	ORF1ab	1.0	2576.0	1016.0	same gene	2020-04	2020	4
11040	7991	3049	1	0.0307	10775.0	ORF1ab	2.0	3592.0	7726.0	ORF1ab	1.0	2576.0	1016.0	same gene	2020-04	2020	4
11039	7991	3048	1	0.0307	10774.0	ORF1ab	1.0	3592.0	7726.0	ORF1ab	1.0	2576.0	1016.0	same gene	2020-04	2020	4
11038	7991	3047	1	0.0307	10773.0	ORF1ab	3.0	3591.0	7726.0	ORF1ab	1.0	2576.0	1015.0	same gene	2020-04	2020	4
11037	7991	3046	1	0.0307	10772.0	ORF1ab	2.0	3591.0	7726.0	ORF1ab	1.0	2576.0	1015.0	same gene	2020-04	2020	4
11036	7991	3045	1	0.0307	10771.0	ORF1ab	1.0	3591.0	7726.0	ORF1ab	1.0	2576.0	1015.0	same gene	2020-04	2020	4
11035	7991	3044	1	0.0307	10770.0	ORF1ab	3.0	3590.0	7726.0	ORF1ab	1.0	2576.0	1014.0	same gene	2020-04	2020	4
11034	7991	3043	1	0.0307	10769.0	ORF1ab	2.0	3590.0	7726.0	ORF1ab	1.0	2576.0	1014.0	same gene	2020-04	2020	4
11033	7991	3042	1	0.0307	10768.0	ORF1ab	1.0	3590.0	7726.0	ORF1ab	1.0	2576.0	1014.0	same gene	2020-04	2020	4
7989	12454	4465	1	0.0307	7724.0	ORF1ab	2.0	2575.0	12189.0	ORF1ab	3.0	4063.0	1488.0	same gene	2020-04	2020	4
11046	12461	1415	1	0.0307	10781.0	ORF1ab	2.0	3594.0	12196.0	ORF1ab	1.0	4066.0	472.0	same gene	2020-04	2020	4
12447	7986	4461	1	0.0307	12182.0	ORF1ab	2.0	4061.0	7721.0	ORF1ab	2.0	2574.0	1487.0	same gene	2020-04	2020	4
11046	12457	1411	1	0.0307	10781.0	ORF1ab	2.0	3594.0	12192.0	ORF1ab	3.0	4064.0	470.0	same gene	2020-04	2020	4
7980	12451	4471	1	0.0307	7715.0	ORF1ab	2.0	2572.0	12186.0	ORF1ab	3.0	4062.0	1490.0	same gene	2020-04	2020	4
11046	12455	1409	1	0.0307	10781.0	ORF1ab	2.0	3594.0	12190.0	ORF1ab	1.0	4064.0	470.0	same gene	2020-04	2020	4
11032	7991	3041	1	0.0307	10767.0	ORF1ab	3.0	3589.0	7726.0	ORF1ab	1.0	2576.0	1013.0	same gene	2020-04	2020	4
7980	12452	4472	1	0.0307	7715.0	ORF1ab	2.0	2572.0	12187.0	ORF1ab	1.0	4063.0	1491.0	same gene	2020-04	2020	4
7980	12453	4473	1	0.0307	7715.0	ORF1ab	2.0	2572.0	12188.0	ORF1ab	2.0	4063.0	1491.0	same gene	2020-04	2020	4
7980	12454	4474	1	0.0307	7715.0	ORF1ab	2.0	2572.0	12189.0	ORF1ab	3.0	4063.0	1491.0	same gene	2020-04	2020	4
12454	7986	4468	1	0.0307	12189.0	ORF1ab	3.0	4063.0	7721.0	ORF1ab	2.0	2574.0	1489.0	same gene	2020-04	2020	4
12453	7986	4467	1	0.0307	12188.0	ORF1ab	2.0	4063.0	7721.0	ORF1ab	2.0	2574.0	1489.0	same gene	2020-04	2020	4
12460	11032	1428	1	0.0307	12195.0	ORF1ab	3.0	4065.0	10767.0	ORF1ab	3.0	3589.0	476.0	same gene	2020-04	2020	4
12448	7986	4462	1	0.0307	12183.0	ORF1ab	3.0	4061.0	7721.0	ORF1ab	2.0	2574.0	1487.0	same gene	2020-04	2020	4
11046	12460	1414	1	0.0307	10781.0	ORF1ab	2.0	3594.0	12195.0	ORF1ab	3.0	4065.0	471.0	same gene	2020-04	2020	4
7980	12455	4475	1	0.0307	7715.0	ORF1ab	2.0	2572.0	12190.0	ORF1ab	1.0	4064.0	1492.0	same gene	2020-04	2020	4
7980	12456	4476	1	0.0307	7715.0	ORF1ab	2.0	2572.0	12191.0	ORF1ab	2.0	4064.0	1492.0	same gene	2020-04	2020	4
12452	7986	4466	1	0.0307	12187.0	ORF1ab	1.0	4063.0	7721.0	ORF1ab	2.0	2574.0	1489.0	same gene	2020-04	2020	4
12451	7986	4465	1	0.0307	12186.0	ORF1ab	3.0	4062.0	7721.0	ORF1ab	2.0	2574.0	1488.0	same gene	2020-04	2020	4
12450	7986	4464	1	0.0307	12185.0	ORF1ab	2.0	4062.0	7721.0	ORF1ab	2.0	2574.0	1488.0	same gene	2020-04	2020	4
12449	7986	4463	1	0.0307	12184.0	ORF1ab	1.0	4062.0	7721.0	ORF1ab	2.0	2574.0	1488.0	same gene	2020-04	2020	4
7980	12457	4477	1	0.0307	7715.0	ORF1ab	2.0	2572.0	12192.0	ORF1ab	3.0	4064.0	1492.0	same gene	2020-04	2020	4
11046	12456	1410	1	0.0307	10781.0	ORF1ab	2.0	3594.0	12191.0	ORF1ab	2.0	4064.0	470.0	same gene	2020-04	2020	4
12453	11032	1421	1	0.0307	12188.0	ORF1ab	2.0	4063.0	10767.0	ORF1ab	3.0	3589.0	474.0	same gene	2020-04	2020	4
11035	11047	12	1	0.0307	10770.0	ORF1ab	3.0	3590.0	10782.0	ORF1ab	3.0	3594.0	4.0	same gene	2020-04	2020	4
7982	12449	4467	1	0.0307	7717.0	ORF1ab	1.0	2573.0	12184.0	ORF1ab	1.0	4062.0	1489.0	same gene	2020-04	2020	4
7982	11044	3062	1	0.0307	7717.0	ORF1ab	1.0	2573.0	10779.0	ORF1ab	3.0	3593.0	1020.0	same gene	2020-04	2020	4
7982	11045	3063	1	0.0307	7717.0	ORF1ab	1.0	2573.0	10780.0	ORF1ab	1.0	3594.0	1021.0	same gene	2020-04	2020	4
7982	11046	3064	1	0.0307	7717.0	ORF1ab	1.0	2573.0	10781.0	ORF1ab	2.0	3594.0	1021.0	same gene	2020-04	2020	4
7982	11047	3065	1	0.0307	7717.0	ORF1ab	1.0	2573.0	10782.0	ORF1ab	3.0	3594.0	1021.0	same gene	2020-04	2020	4
7982	12447	4465	1	0.0307	7717.0	ORF1ab	1.0	2573.0	12182.0	ORF1ab	2.0	4061.0	1488.0	same gene	2020-04	2020	4
7982	12448	4466	1	0.0307	7717.0	ORF1ab	1.0	2573.0	12183.0	ORF1ab	3.0	4061.0	1488.0	same gene	2020-04	2020	4
7982	12450	4468	1	0.0307	7717.0	ORF1ab	1.0	2573.0	12185.0	ORF1ab	2.0	4062.0	1489.0	same gene	2020-04	2020	4
11035	12447	1412	1	0.0307	10770.0	ORF1ab	3.0	3590.0	12182.0	ORF1ab	2.0	4061.0	471.0	same gene	2020-04	2020	4
7982	12451	4469	1	0.0307	7717.0	ORF1ab	1.0	2573.0	12186.0	ORF1ab	3.0	4062.0	1489.0	same gene	2020-04	2020	4
7982	12452	4470	1	0.0307	7717.0	ORF1ab	1.0	2573.0	12187.0	ORF1ab	1.0	4063.0	1490.0	same gene	2020-04	2020	4
7982	12453	4471	1	0.0307	7717.0	ORF1ab	1.0	2573.0	12188.0	ORF1ab	2.0	4063.0	1490.0	same gene	2020-04	2020	4
7982	12454	4472	1	0.0307	7717.0	ORF1ab	1.0	2573.0	12189.0	ORF1ab	3.0	4063.0	1490.0	same gene	2020-04	2020	4
7982	12455	4473	1	0.0307	7717.0	ORF1ab	1.0	2573.0	12190.0	ORF1ab	1.0	4064.0	1491.0	same gene	2020-04	2020	4
7982	12456	4474	1	0.0307	7717.0	ORF1ab	1.0	2573.0	12191.0	ORF1ab	2.0	4064.0	1491.0	same gene	2020-04	2020	4
7982	11043	3061	1	0.0307	7717.0	ORF1ab	1.0	2573.0	10778.0	ORF1ab	2.0	3593.0	1020.0	same gene	2020-04	2020	4
7982	11042	3060	1	0.0307	7717.0	ORF1ab	1.0	2573.0	10777.0	ORF1ab	1.0	3593.0	1020.0	same gene	2020-04	2020	4
7982	11041	3059	1	0.0307	7717.0	ORF1ab	1.0	2573.0	10776.0	ORF1ab	3.0	3592.0	1019.0	same gene	2020-04	2020	4
7982	11040	3058	1	0.0307	7717.0	ORF1ab	1.0	2573.0	10775.0	ORF1ab	2.0	3592.0	1019.0	same gene	2020-04	2020	4
7982	11039	3057	1	0.0307	7717.0	ORF1ab	1.0	2573.0	10774.0	ORF1ab	1.0	3592.0	1019.0	same gene	2020-04	2020	4
7982	11038	3056	1	0.0307	7717.0	ORF1ab	1.0	2573.0	10773.0	ORF1ab	3.0	3591.0	1018.0	same gene	2020-04	2020	4
7982	11037	3055	1	0.0307	7717.0	ORF1ab	1.0	2573.0	10772.0	ORF1ab	2.0	3591.0	1018.0	same gene	2020-04	2020	4
7982	11036	3054	1	0.0307	7717.0	ORF1ab	1.0	2573.0	10771.0	ORF1ab	1.0	3591.0	1018.0	same gene	2020-04	2020	4
7982	11035	3053	1	0.0307	7717.0	ORF1ab	1.0	2573.0	10770.0	ORF1ab	3.0	3590.0	1017.0	same gene	2020-04	2020	4
7982	11034	3052	1	0.0307	7717.0	ORF1ab	1.0	2573.0	10769.0	ORF1ab	2.0	3590.0	1017.0	same gene	2020-04	2020	4
7982	11033	3051	1	0.0307	7717.0	ORF1ab	1.0	2573.0	10768.0	ORF1ab	1.0	3590.0	1017.0	same gene	2020-04	2020	4
7982	11032	3050	1	0.0307	7717.0	ORF1ab	1.0	2573.0	10767.0	ORF1ab	3.0	3589.0	1016.0	same gene	2020-04	2020	4
7982	11031	3049	1	0.0307	7717.0	ORF1ab	1.0	2573.0	10766.0	ORF1ab	2.0	3589.0	1016.0	same gene	2020-04	2020	4
7982	11030	3048	1	0.0307	7717.0	ORF1ab	1.0	2573.0	10765.0	ORF1ab	1.0	3589.0	1016.0	same gene	2020-04	2020	4
7982	11029	3047	1	0.0307	7717.0	ORF1ab	1.0	2573.0	10764.0	ORF1ab	3.0	3588.0	1015.0	same gene	2020-04	2020	4
12449	11031	1418	1	0.0307	12184.0	ORF1ab	1.0	4062.0	10766.0	ORF1ab	2.0	3589.0	473.0	same gene	2020-04	2020	4
11045	12460	1415	1	0.0307	10780.0	ORF1ab	1.0	3594.0	12195.0	ORF1ab	3.0	4065.0	471.0	same gene	2020-04	2020	4
7982	12457	4475	1	0.0307	7717.0	ORF1ab	1.0	2573.0	12192.0	ORF1ab	3.0	4064.0	1491.0	same gene	2020-04	2020	4
7989	12448	4459	1	0.0307	7724.0	ORF1ab	2.0	2575.0	12183.0	ORF1ab	3.0	4061.0	1486.0	same gene	2020-04	2020	4
11045	12457	1412	1	0.0307	10780.0	ORF1ab	1.0	3594.0	12192.0	ORF1ab	3.0	4064.0	470.0	same gene	2020-04	2020	4
11046	11031	15	1	0.0307	10781.0	ORF1ab	2.0	3594.0	10766.0	ORF1ab	2.0	3589.0	5.0	same gene	2020-04	2020	4
12457	11030	1427	1	0.0307	12192.0	ORF1ab	3.0	4064.0	10765.0	ORF1ab	1.0	3589.0	475.0	same gene	2020-04	2020	4
12460	11030	1430	1	0.0307	12195.0	ORF1ab	3.0	4065.0	10765.0	ORF1ab	1.0	3589.0	476.0	same gene	2020-04	2020	4
12461	11030	1431	1	0.0307	12196.0	ORF1ab	1.0	4066.0	10765.0	ORF1ab	1.0	3589.0	477.0	same gene	2020-04	2020	4
28430	11030	17400	1	0.0307	157.0	N	1.0	53.0	10765.0	ORF1ab	1.0	3589.0		different gene	2020-04	2020	4
11036	11031	5	1	0.0307	10771.0	ORF1ab	1.0	3591.0	10766.0	ORF1ab	2.0	3589.0	2.0	same gene	2020-04	2020	4
11037	11031	6	1	0.0307	10772.0	ORF1ab	2.0	3591.0	10766.0	ORF1ab	2.0	3589.0	2.0	same gene	2020-04	2020	4
11038	11031	7	1	0.0307	10773.0	ORF1ab	3.0	3591.0	10766.0	ORF1ab	2.0	3589.0	2.0	same gene	2020-04	2020	4
11039	11031	8	1	0.0307	10774.0	ORF1ab	1.0	3592.0	10766.0	ORF1ab	2.0	3589.0	3.0	same gene	2020-04	2020	4
11040	11031	9	1	0.0307	10775.0	ORF1ab	2.0	3592.0	10766.0	ORF1ab	2.0	3589.0	3.0	same gene	2020-04	2020	4
11041	11031	10	1	0.0307	10776.0	ORF1ab	3.0	3592.0	10766.0	ORF1ab	2.0	3589.0	3.0	same gene	2020-04	2020	4
11042	11031	11	1	0.0307	10777.0	ORF1ab	1.0	3593.0	10766.0	ORF1ab	2.0	3589.0	4.0	same gene	2020-04	2020	4
11043	11031	12	1	0.0307	10778.0	ORF1ab	2.0	3593.0	10766.0	ORF1ab	2.0	3589.0	4.0	same gene	2020-04	2020	4
11044	11031	13	1	0.0307	10779.0	ORF1ab	3.0	3593.0	10766.0	ORF1ab	2.0	3589.0	4.0	same gene	2020-04	2020	4
11045	11031	14	1	0.0307	10780.0	ORF1ab	1.0	3594.0	10766.0	ORF1ab	2.0	3589.0	5.0	same gene	2020-04	2020	4
11047	11031	16	1	0.0307	10782.0	ORF1ab	3.0	3594.0	10766.0	ORF1ab	2.0	3589.0	5.0	same gene	2020-04	2020	4
7982	12460	4478	1	0.0307	7717.0	ORF1ab	1.0	2573.0	12195.0	ORF1ab	3.0	4065.0	1492.0	same gene	2020-04	2020	4
12447	11031	1416	1	0.0307	12182.0	ORF1ab	2.0	4061.0	10766.0	ORF1ab	2.0	3589.0	472.0	same gene	2020-04	2020	4
12448	11031	1417	1	0.0307	12183.0	ORF1ab	3.0	4061.0	10766.0	ORF1ab	2.0	3589.0	472.0	same gene	2020-04	2020	4
11044	28430	17386	1	0.0307	10779.0	ORF1ab	3.0	3593.0	157.0	N	1.0	53.0		different gene	2020-04	2020	4
11045	12447	1402	1	0.0307	10780.0	ORF1ab	1.0	3594.0	12182.0	ORF1ab	2.0	4061.0	467.0	same gene	2020-04	2020	4
11045	12448	1403	1	0.0307	10780.0	ORF1ab	1.0	3594.0	12183.0	ORF1ab	3.0	4061.0	467.0	same gene	2020-04	2020	4
11045	12449	1404	1	0.0307	10780.0	ORF1ab	1.0	3594.0	12184.0	ORF1ab	1.0	4062.0	468.0	same gene	2020-04	2020	4
11045	12450	1405	1	0.0307	10780.0	ORF1ab	1.0	3594.0	12185.0	ORF1ab	2.0	4062.0	468.0	same gene	2020-04	2020	4
11045	12451	1406	1	0.0307	10780.0	ORF1ab	1.0	3594.0	12186.0	ORF1ab	3.0	4062.0	468.0	same gene	2020-04	2020	4
11045	12452	1407	1	0.0307	10780.0	ORF1ab	1.0	3594.0	12187.0	ORF1ab	1.0	4063.0	469.0	same gene	2020-04	2020	4
11045	12453	1408	1	0.0307	10780.0	ORF1ab	1.0	3594.0	12188.0	ORF1ab	2.0	4063.0	469.0	same gene	2020-04	2020	4
11045	12454	1409	1	0.0307	10780.0	ORF1ab	1.0	3594.0	12189.0	ORF1ab	3.0	4063.0	469.0	same gene	2020-04	2020	4
11045	12455	1410	1	0.0307	10780.0	ORF1ab	1.0	3594.0	12190.0	ORF1ab	1.0	4064.0	470.0	same gene	2020-04	2020	4
11045	12456	1411	1	0.0307	10780.0	ORF1ab	1.0	3594.0	12191.0	ORF1ab	2.0	4064.0	470.0	same gene	2020-04	2020	4
7982	12461	4479	1	0.0307	7717.0	ORF1ab	1.0	2573.0	12196.0	ORF1ab	1.0	4066.0	1493.0	same gene	2020-04	2020	4
11045	12461	1416	1	0.0307	10780.0	ORF1ab	1.0	3594.0	12196.0	ORF1ab	1.0	4066.0	472.0	same gene	2020-04	2020	4
12450	11031	1419	1	0.0307	12185.0	ORF1ab	2.0	4062.0	10766.0	ORF1ab	2.0	3589.0	473.0	same gene	2020-04	2020	4
12451	11031	1420	1	0.0307	12186.0	ORF1ab	3.0	4062.0	10766.0	ORF1ab	2.0	3589.0	473.0	same gene	2020-04	2020	4
12454	11032	1422	1	0.0307	12189.0	ORF1ab	3.0	4063.0	10767.0	ORF1ab	3.0	3589.0	474.0	same gene	2020-04	2020	4
12447	11032	1415	1	0.0307	12182.0	ORF1ab	2.0	4061.0	10767.0	ORF1ab	3.0	3589.0	472.0	same gene	2020-04	2020	4
12448	11032	1416	1	0.0307	12183.0	ORF1ab	3.0	4061.0	10767.0	ORF1ab	3.0	3589.0	472.0	same gene	2020-04	2020	4
12449	11032	1417	1	0.0307	12184.0	ORF1ab	1.0	4062.0	10767.0	ORF1ab	3.0	3589.0	473.0	same gene	2020-04	2020	4
12450	11032	1418	1	0.0307	12185.0	ORF1ab	2.0	4062.0	10767.0	ORF1ab	3.0	3589.0	473.0	same gene	2020-04	2020	4
12451	11032	1419	1	0.0307	12186.0	ORF1ab	3.0	4062.0	10767.0	ORF1ab	3.0	3589.0	473.0	same gene	2020-04	2020	4
12453	7991	4462	1	0.0307	12188.0	ORF1ab	2.0	4063.0	7726.0	ORF1ab	1.0	2576.0	1487.0	same gene	2020-04	2020	4
12452	11032	1420	1	0.0307	12187.0	ORF1ab	1.0	4063.0	10767.0	ORF1ab	3.0	3589.0	474.0	same gene	2020-04	2020	4
12452	7991	4461	1	0.0307	12187.0	ORF1ab	1.0	4063.0	7726.0	ORF1ab	1.0	2576.0	1487.0	same gene	2020-04	2020	4
12451	7991	4460	1	0.0307	12186.0	ORF1ab	3.0	4062.0	7726.0	ORF1ab	1.0	2576.0	1486.0	same gene	2020-04	2020	4
12450	7991	4459	1	0.0307	12185.0	ORF1ab	2.0	4062.0	7726.0	ORF1ab	1.0	2576.0	1486.0	same gene	2020-04	2020	4
12449	7991	4458	1	0.0307	12184.0	ORF1ab	1.0	4062.0	7726.0	ORF1ab	1.0	2576.0	1486.0	same gene	2020-04	2020	4
12460	7986	4474	1	0.0307	12195.0	ORF1ab	3.0	4065.0	7721.0	ORF1ab	2.0	2574.0	1491.0	same gene	2020-04	2020	4
11035	12461	1426	1	0.0307	10770.0	ORF1ab	3.0	3590.0	12196.0	ORF1ab	1.0	4066.0	476.0	same gene	2020-04	2020	4
11035	12460	1425	1	0.0307	10770.0	ORF1ab	3.0	3590.0	12195.0	ORF1ab	3.0	4065.0	475.0	same gene	2020-04	2020	4
11035	12457	1422	1	0.0307	10770.0	ORF1ab	3.0	3590.0	12192.0	ORF1ab	3.0	4064.0	474.0	same gene	2020-04	2020	4
11046	11032	14	1	0.0307	10781.0	ORF1ab	2.0	3594.0	10767.0	ORF1ab	3.0	3589.0	5.0	same gene	2020-04	2020	4
11035	12456	1421	1	0.0307	10770.0	ORF1ab	3.0	3590.0	12191.0	ORF1ab	2.0	4064.0	474.0	same gene	2020-04	2020	4
11035	12455	1420	1	0.0307	10770.0	ORF1ab	3.0	3590.0	12190.0	ORF1ab	1.0	4064.0	474.0	same gene	2020-04	2020	4
11035	12454	1419	1	0.0307	10770.0	ORF1ab	3.0	3590.0	12189.0	ORF1ab	3.0	4063.0	473.0	same gene	2020-04	2020	4
7989	12449	4460	1	0.0307	7724.0	ORF1ab	2.0	2575.0	12184.0	ORF1ab	1.0	4062.0	1487.0	same gene	2020-04	2020	4
7989	12450	4461	1	0.0307	7724.0	ORF1ab	2.0	2575.0	12185.0	ORF1ab	2.0	4062.0	1487.0	same gene	2020-04	2020	4
7989	12451	4462	1	0.0307	7724.0	ORF1ab	2.0	2575.0	12186.0	ORF1ab	3.0	4062.0	1487.0	same gene	2020-04	2020	4
7989	12452	4463	1	0.0307	7724.0	ORF1ab	2.0	2575.0	12187.0	ORF1ab	1.0	4063.0	1488.0	same gene	2020-04	2020	4
7989	12453	4464	1	0.0307	7724.0	ORF1ab	2.0	2575.0	12188.0	ORF1ab	2.0	4063.0	1488.0	same gene	2020-04	2020	4
11035	12453	1418	1	0.0307	10770.0	ORF1ab	3.0	3590.0	12188.0	ORF1ab	2.0	4063.0	473.0	same gene	2020-04	2020	4
11035	12452	1417	1	0.0307	10770.0	ORF1ab	3.0	3590.0	12187.0	ORF1ab	1.0	4063.0	473.0	same gene	2020-04	2020	4
11035	12451	1416	1	0.0307	10770.0	ORF1ab	3.0	3590.0	12186.0	ORF1ab	3.0	4062.0	472.0	same gene	2020-04	2020	4
11035	12450	1415	1	0.0307	10770.0	ORF1ab	3.0	3590.0	12185.0	ORF1ab	2.0	4062.0	472.0	same gene	2020-04	2020	4
11035	12449	1414	1	0.0307	10770.0	ORF1ab	3.0	3590.0	12184.0	ORF1ab	1.0	4062.0	472.0	same gene	2020-04	2020	4
11035	12448	1413	1	0.0307	10770.0	ORF1ab	3.0	3590.0	12183.0	ORF1ab	3.0	4061.0	471.0	same gene	2020-04	2020	4
11047	11032	15	1	0.0307	10782.0	ORF1ab	3.0	3594.0	10767.0	ORF1ab	3.0	3589.0	5.0	same gene	2020-04	2020	4
11045	11032	13	1	0.0307	10780.0	ORF1ab	1.0	3594.0	10767.0	ORF1ab	3.0	3589.0	5.0	same gene	2020-04	2020	4
12452	11031	1421	1	0.0307	12187.0	ORF1ab	1.0	4063.0	10766.0	ORF1ab	2.0	3589.0	474.0	same gene	2020-04	2020	4
12457	7991	4466	1	0.0307	12192.0	ORF1ab	3.0	4064.0	7726.0	ORF1ab	1.0	2576.0	1488.0	same gene	2020-04	2020	4
12453	11031	1422	1	0.0307	12188.0	ORF1ab	2.0	4063.0	10766.0	ORF1ab	2.0	3589.0	474.0	same gene	2020-04	2020	4
28430	7991	20439	1	0.0307	157.0	N	1.0	53.0	7726.0	ORF1ab	1.0	2576.0		different gene	2020-04	2020	4
12454	11031	1423	1	0.0307	12189.0	ORF1ab	3.0	4063.0	10766.0	ORF1ab	2.0	3589.0	474.0	same gene	2020-04	2020	4
7980	7991	11	1	0.0307	7715.0	ORF1ab	2.0	2572.0	7726.0	ORF1ab	1.0	2576.0	4.0	same gene	2020-04	2020	4
7980	7989	9	1	0.0307	7715.0	ORF1ab	2.0	2572.0	7724.0	ORF1ab	2.0	2575.0	3.0	same gene	2020-04	2020	4
7980	7988	8	1	0.0307	7715.0	ORF1ab	2.0	2572.0	7723.0	ORF1ab	1.0	2575.0	3.0	same gene	2020-04	2020	4
7980	7987	7	1	0.0307	7715.0	ORF1ab	2.0	2572.0	7722.0	ORF1ab	3.0	2574.0	2.0	same gene	2020-04	2020	4
7980	7986	6	1	0.0307	7715.0	ORF1ab	2.0	2572.0	7721.0	ORF1ab	2.0	2574.0	2.0	same gene	2020-04	2020	4
7980	7985	5	1	0.0307	7715.0	ORF1ab	2.0	2572.0	7720.0	ORF1ab	1.0	2574.0	2.0	same gene	2020-04	2020	4
7980	28430	20450	1	0.0307	7715.0	ORF1ab	2.0	2572.0	157.0	N	1.0	53.0		different gene	2020-04	2020	4
12455	11031	1424	1	0.0307	12190.0	ORF1ab	1.0	4064.0	10766.0	ORF1ab	2.0	3589.0	475.0	same gene	2020-04	2020	4
12461	7991	4470	1	0.0307	12196.0	ORF1ab	1.0	4066.0	7726.0	ORF1ab	1.0	2576.0	1490.0	same gene	2020-04	2020	4
12456	11031	1425	1	0.0307	12191.0	ORF1ab	2.0	4064.0	10766.0	ORF1ab	2.0	3589.0	475.0	same gene	2020-04	2020	4
12460	7991	4469	1	0.0307	12195.0	ORF1ab	3.0	4065.0	7726.0	ORF1ab	1.0	2576.0	1489.0	same gene	2020-04	2020	4
12456	7991	4465	1	0.0307	12191.0	ORF1ab	2.0	4064.0	7726.0	ORF1ab	1.0	2576.0	1488.0	same gene	2020-04	2020	4
11044	11032	12	1	0.0307	10779.0	ORF1ab	3.0	3593.0	10767.0	ORF1ab	3.0	3589.0	4.0	same gene	2020-04	2020	4
12455	7991	4464	1	0.0307	12190.0	ORF1ab	1.0	4064.0	7726.0	ORF1ab	1.0	2576.0	1488.0	same gene	2020-04	2020	4
12454	7991	4463	1	0.0307	12189.0	ORF1ab	3.0	4063.0	7726.0	ORF1ab	1.0	2576.0	1487.0	same gene	2020-04	2020	4
12457	11031	1426	1	0.0307	12192.0	ORF1ab	3.0	4064.0	10766.0	ORF1ab	2.0	3589.0	475.0	same gene	2020-04	2020	4
12460	11031	1429	1	0.0307	12195.0	ORF1ab	3.0	4065.0	10766.0	ORF1ab	2.0	3589.0	476.0	same gene	2020-04	2020	4
12461	11031	1430	1	0.0307	12196.0	ORF1ab	1.0	4066.0	10766.0	ORF1ab	2.0	3589.0	477.0	same gene	2020-04	2020	4
28430	11031	17399	1	0.0307	157.0	N	1.0	53.0	10766.0	ORF1ab	2.0	3589.0		different gene	2020-04	2020	4
11036	11032	4	1	0.0307	10771.0	ORF1ab	1.0	3591.0	10767.0	ORF1ab	3.0	3589.0	2.0	same gene	2020-04	2020	4
11037	11032	5	1	0.0307	10772.0	ORF1ab	2.0	3591.0	10767.0	ORF1ab	3.0	3589.0	2.0	same gene	2020-04	2020	4
11038	11032	6	1	0.0307	10773.0	ORF1ab	3.0	3591.0	10767.0	ORF1ab	3.0	3589.0	2.0	same gene	2020-04	2020	4
11039	11032	7	1	0.0307	10774.0	ORF1ab	1.0	3592.0	10767.0	ORF1ab	3.0	3589.0	3.0	same gene	2020-04	2020	4
11040	11032	8	1	0.0307	10775.0	ORF1ab	2.0	3592.0	10767.0	ORF1ab	3.0	3589.0	3.0	same gene	2020-04	2020	4
11041	11032	9	1	0.0307	10776.0	ORF1ab	3.0	3592.0	10767.0	ORF1ab	3.0	3589.0	3.0	same gene	2020-04	2020	4
11042	11032	10	1	0.0307	10777.0	ORF1ab	1.0	3593.0	10767.0	ORF1ab	3.0	3589.0	4.0	same gene	2020-04	2020	4
11043	11032	11	1	0.0307	10778.0	ORF1ab	2.0	3593.0	10767.0	ORF1ab	3.0	3589.0	4.0	same gene	2020-04	2020	4
12457	7986	4471	1	0.0307	12192.0	ORF1ab	3.0	4064.0	7721.0	ORF1ab	2.0	2574.0	1490.0	same gene	2020-04	2020	4
7979	7991	12	1	0.0307	7714.0	ORF1ab	1.0	2572.0	7726.0	ORF1ab	1.0	2576.0	4.0	same gene	2020-04	2020	4
12461	7986	4475	1	0.0307	12196.0	ORF1ab	1.0	4066.0	7721.0	ORF1ab	2.0	2574.0	1492.0	same gene	2020-04	2020	4
11038	7986	3052	1	0.0307	10773.0	ORF1ab	3.0	3591.0	7721.0	ORF1ab	2.0	2574.0	1017.0	same gene	2020-04	2020	4
11034	11044	10	1	0.0307	10769.0	ORF1ab	2.0	3590.0	10779.0	ORF1ab	3.0	3593.0	3.0	same gene	2020-04	2020	4
11034	11045	11	1	0.0307	10769.0	ORF1ab	2.0	3590.0	10780.0	ORF1ab	1.0	3594.0	4.0	same gene	2020-04	2020	4
11043	7977	3066	1	0.0307	10778.0	ORF1ab	2.0	3593.0	7712.0	ORF1ab	2.0	2571.0	1022.0	same gene	2020-04	2020	4
7979	11029	3050	1	0.0307	7714.0	ORF1ab	1.0	2572.0	10764.0	ORF1ab	3.0	3588.0	1016.0	same gene	2020-04	2020	4
7979	11030	3051	1	0.0307	7714.0	ORF1ab	1.0	2572.0	10765.0	ORF1ab	1.0	3589.0	1017.0	same gene	2020-04	2020	4
11041	7986	3055	1	0.0307	10776.0	ORF1ab	3.0	3592.0	7721.0	ORF1ab	2.0	2574.0	1018.0	same gene	2020-04	2020	4
11040	7986	3054	1	0.0307	10775.0	ORF1ab	2.0	3592.0	7721.0	ORF1ab	2.0	2574.0	1018.0	same gene	2020-04	2020	4
11039	7986	3053	1	0.0307	10774.0	ORF1ab	1.0	3592.0	7721.0	ORF1ab	2.0	2574.0	1018.0	same gene	2020-04	2020	4
7978	12448	4470	1	0.0307	7713.0	ORF1ab	3.0	2571.0	12183.0	ORF1ab	3.0	4061.0	1490.0	same gene	2020-04	2020	4
7978	12449	4471	1	0.0307	7713.0	ORF1ab	3.0	2571.0	12184.0	ORF1ab	1.0	4062.0	1491.0	same gene	2020-04	2020	4
7978	12450	4472	1	0.0307	7713.0	ORF1ab	3.0	2571.0	12185.0	ORF1ab	2.0	4062.0	1491.0	same gene	2020-04	2020	4
12452	11040	1412	1	0.0307	12187.0	ORF1ab	1.0	4063.0	10775.0	ORF1ab	2.0	3592.0	471.0	same gene	2020-04	2020	4
7979	11039	3060	1	0.0307	7714.0	ORF1ab	1.0	2572.0	10774.0	ORF1ab	1.0	3592.0	1020.0	same gene	2020-04	2020	4
12451	11040	1411	1	0.0307	12186.0	ORF1ab	3.0	4062.0	10775.0	ORF1ab	2.0	3592.0	470.0	same gene	2020-04	2020	4
12450	11040	1410	1	0.0307	12185.0	ORF1ab	2.0	4062.0	10775.0	ORF1ab	2.0	3592.0	470.0	same gene	2020-04	2020	4
7979	11031	3052	1	0.0307	7714.0	ORF1ab	1.0	2572.0	10766.0	ORF1ab	2.0	3589.0	1017.0	same gene	2020-04	2020	4
7979	11032	3053	1	0.0307	7714.0	ORF1ab	1.0	2572.0	10767.0	ORF1ab	3.0	3589.0	1017.0	same gene	2020-04	2020	4
7979	11033	3054	1	0.0307	7714.0	ORF1ab	1.0	2572.0	10768.0	ORF1ab	1.0	3590.0	1018.0	same gene	2020-04	2020	4
7979	11034	3055	1	0.0307	7714.0	ORF1ab	1.0	2572.0	10769.0	ORF1ab	2.0	3590.0	1018.0	same gene	2020-04	2020	4
7979	11035	3056	1	0.0307	7714.0	ORF1ab	1.0	2572.0	10770.0	ORF1ab	3.0	3590.0	1018.0	same gene	2020-04	2020	4
7979	11036	3057	1	0.0307	7714.0	ORF1ab	1.0	2572.0	10771.0	ORF1ab	1.0	3591.0	1019.0	same gene	2020-04	2020	4
7979	11037	3058	1	0.0307	7714.0	ORF1ab	1.0	2572.0	10772.0	ORF1ab	2.0	3591.0	1019.0	same gene	2020-04	2020	4
7979	11038	3059	1	0.0307	7714.0	ORF1ab	1.0	2572.0	10773.0	ORF1ab	3.0	3591.0	1019.0	same gene	2020-04	2020	4
12449	11040	1409	1	0.0307	12184.0	ORF1ab	1.0	4062.0	10775.0	ORF1ab	2.0	3592.0	470.0	same gene	2020-04	2020	4
11042	7986	3056	1	0.0307	10777.0	ORF1ab	1.0	3593.0	7721.0	ORF1ab	2.0	2574.0	1019.0	same gene	2020-04	2020	4
11043	7986	3057	1	0.0307	10778.0	ORF1ab	2.0	3593.0	7721.0	ORF1ab	2.0	2574.0	1019.0	same gene	2020-04	2020	4
11044	7986	3058	1	0.0307	10779.0	ORF1ab	3.0	3593.0	7721.0	ORF1ab	2.0	2574.0	1019.0	same gene	2020-04	2020	4
11045	7986	3059	1	0.0307	10780.0	ORF1ab	1.0	3594.0	7721.0	ORF1ab	2.0	2574.0	1020.0	same gene	2020-04	2020	4
11036	7977	3059	1	0.0307	10771.0	ORF1ab	1.0	3591.0	7712.0	ORF1ab	2.0	2571.0	1020.0	same gene	2020-04	2020	4
11037	7977	3060	1	0.0307	10772.0	ORF1ab	2.0	3591.0	7712.0	ORF1ab	2.0	2571.0	1020.0	same gene	2020-04	2020	4
11038	7977	3061	1	0.0307	10773.0	ORF1ab	3.0	3591.0	7712.0	ORF1ab	2.0	2571.0	1020.0	same gene	2020-04	2020	4
11039	7977	3062	1	0.0307	10774.0	ORF1ab	1.0	3592.0	7712.0	ORF1ab	2.0	2571.0	1021.0	same gene	2020-04	2020	4
11040	7977	3063	1	0.0307	10775.0	ORF1ab	2.0	3592.0	7712.0	ORF1ab	2.0	2571.0	1021.0	same gene	2020-04	2020	4
11034	11039	5	1	0.0307	10769.0	ORF1ab	2.0	3590.0	10774.0	ORF1ab	1.0	3592.0	2.0	same gene	2020-04	2020	4
11041	7977	3064	1	0.0307	10776.0	ORF1ab	3.0	3592.0	7712.0	ORF1ab	2.0	2571.0	1021.0	same gene	2020-04	2020	4
11034	11040	6	1	0.0307	10769.0	ORF1ab	2.0	3590.0	10775.0	ORF1ab	2.0	3592.0	2.0	same gene	2020-04	2020	4
11034	11041	7	1	0.0307	10769.0	ORF1ab	2.0	3590.0	10776.0	ORF1ab	3.0	3592.0	2.0	same gene	2020-04	2020	4
11034	11042	8	1	0.0307	10769.0	ORF1ab	2.0	3590.0	10777.0	ORF1ab	1.0	3593.0	3.0	same gene	2020-04	2020	4
7978	11041	3063	1	0.0307	7713.0	ORF1ab	3.0	2571.0	10776.0	ORF1ab	3.0	3592.0	1021.0	same gene	2020-04	2020	4
11034	11043	9	1	0.0307	10769.0	ORF1ab	2.0	3590.0	10778.0	ORF1ab	2.0	3593.0	3.0	same gene	2020-04	2020	4
11041	11034	7	1	0.0307	10776.0	ORF1ab	3.0	3592.0	10769.0	ORF1ab	2.0	3590.0	2.0	same gene	2020-04	2020	4
7978	11042	3064	1	0.0307	7713.0	ORF1ab	3.0	2571.0	10777.0	ORF1ab	1.0	3593.0	1022.0	same gene	2020-04	2020	4
7978	11043	3065	1	0.0307	7713.0	ORF1ab	3.0	2571.0	10778.0	ORF1ab	2.0	3593.0	1022.0	same gene	2020-04	2020	4
7978	11044	3066	1	0.0307	7713.0	ORF1ab	3.0	2571.0	10779.0	ORF1ab	3.0	3593.0	1022.0	same gene	2020-04	2020	4
7978	11045	3067	1	0.0307	7713.0	ORF1ab	3.0	2571.0	10780.0	ORF1ab	1.0	3594.0	1023.0	same gene	2020-04	2020	4
7978	11046	3068	1	0.0307	7713.0	ORF1ab	3.0	2571.0	10781.0	ORF1ab	2.0	3594.0	1023.0	same gene	2020-04	2020	4
7978	11047	3069	1	0.0307	7713.0	ORF1ab	3.0	2571.0	10782.0	ORF1ab	3.0	3594.0	1023.0	same gene	2020-04	2020	4
7978	12447	4469	1	0.0307	7713.0	ORF1ab	3.0	2571.0	12182.0	ORF1ab	2.0	4061.0	1490.0	same gene	2020-04	2020	4
11047	7986	3061	1	0.0307	10782.0	ORF1ab	3.0	3594.0	7721.0	ORF1ab	2.0	2574.0	1020.0	same gene	2020-04	2020	4
11046	7986	3060	1	0.0307	10781.0	ORF1ab	2.0	3594.0	7721.0	ORF1ab	2.0	2574.0	1020.0	same gene	2020-04	2020	4
11042	7977	3065	1	0.0307	10777.0	ORF1ab	1.0	3593.0	7712.0	ORF1ab	2.0	2571.0	1022.0	same gene	2020-04	2020	4
12448	11040	1408	1	0.0307	12183.0	ORF1ab	3.0	4061.0	10775.0	ORF1ab	2.0	3592.0	469.0	same gene	2020-04	2020	4
12447	11040	1407	1	0.0307	12182.0	ORF1ab	2.0	4061.0	10775.0	ORF1ab	2.0	3592.0	469.0	same gene	2020-04	2020	4
11033	28430	17397	1	0.0307	10768.0	ORF1ab	1.0	3590.0	157.0	N	1.0	53.0		different gene	2020-04	2020	4
7978	12461	4483	1	0.0307	7713.0	ORF1ab	3.0	2571.0	12196.0	ORF1ab	1.0	4066.0	1495.0	same gene	2020-04	2020	4
28430	12460	15970	1	0.0307	157.0	N	1.0	53.0	12195.0	ORF1ab	3.0	4065.0		different gene	2020-04	2020	4
11034	12455	1421	1	0.0307	10769.0	ORF1ab	2.0	3590.0	12190.0	ORF1ab	1.0	4064.0	474.0	same gene	2020-04	2020	4
11034	12454	1420	1	0.0307	10769.0	ORF1ab	2.0	3590.0	12189.0	ORF1ab	3.0	4063.0	473.0	same gene	2020-04	2020	4
11034	12453	1419	1	0.0307	10769.0	ORF1ab	2.0	3590.0	12188.0	ORF1ab	2.0	4063.0	473.0	same gene	2020-04	2020	4
11034	12452	1418	1	0.0307	10769.0	ORF1ab	2.0	3590.0	12187.0	ORF1ab	1.0	4063.0	473.0	same gene	2020-04	2020	4
11034	12451	1417	1	0.0307	10769.0	ORF1ab	2.0	3590.0	12186.0	ORF1ab	3.0	4062.0	472.0	same gene	2020-04	2020	4
11034	12450	1416	1	0.0307	10769.0	ORF1ab	2.0	3590.0	12185.0	ORF1ab	2.0	4062.0	472.0	same gene	2020-04	2020	4
7978	12455	4477	1	0.0307	7713.0	ORF1ab	3.0	2571.0	12190.0	ORF1ab	1.0	4064.0	1493.0	same gene	2020-04	2020	4
7978	12456	4478	1	0.0307	7713.0	ORF1ab	3.0	2571.0	12191.0	ORF1ab	2.0	4064.0	1493.0	same gene	2020-04	2020	4
7978	12457	4479	1	0.0307	7713.0	ORF1ab	3.0	2571.0	12192.0	ORF1ab	3.0	4064.0	1493.0	same gene	2020-04	2020	4
7978	12460	4482	1	0.0307	7713.0	ORF1ab	3.0	2571.0	12195.0	ORF1ab	3.0	4065.0	1494.0	same gene	2020-04	2020	4
11034	12449	1415	1	0.0307	10769.0	ORF1ab	2.0	3590.0	12184.0	ORF1ab	1.0	4062.0	472.0	same gene	2020-04	2020	4
11047	11040	7	1	0.0307	10782.0	ORF1ab	3.0	3594.0	10775.0	ORF1ab	2.0	3592.0	2.0	same gene	2020-04	2020	4
11034	12448	1414	1	0.0307	10769.0	ORF1ab	2.0	3590.0	12183.0	ORF1ab	3.0	4061.0	471.0	same gene	2020-04	2020	4
11034	12447	1413	1	0.0307	10769.0	ORF1ab	2.0	3590.0	12182.0	ORF1ab	2.0	4061.0	471.0	same gene	2020-04	2020	4
7979	12461	4482	1	0.0307	7714.0	ORF1ab	1.0	2572.0	12196.0	ORF1ab	1.0	4066.0	1494.0	same gene	2020-04	2020	4
7979	12460	4481	1	0.0307	7714.0	ORF1ab	1.0	2572.0	12195.0	ORF1ab	3.0	4065.0	1493.0	same gene	2020-04	2020	4
12455	11030	1425	1	0.0307	12190.0	ORF1ab	1.0	4064.0	10765.0	ORF1ab	1.0	3589.0	475.0	same gene	2020-04	2020	4
11034	11047	13	1	0.0307	10769.0	ORF1ab	2.0	3590.0	10782.0	ORF1ab	3.0	3594.0	4.0	same gene	2020-04	2020	4
11034	11046	12	1	0.0307	10769.0	ORF1ab	2.0	3590.0	10781.0	ORF1ab	2.0	3594.0	4.0	same gene	2020-04	2020	4
7979	12457	4478	1	0.0307	7714.0	ORF1ab	1.0	2572.0	12192.0	ORF1ab	3.0	4064.0	1492.0	same gene	2020-04	2020	4
7979	12456	4477	1	0.0307	7714.0	ORF1ab	1.0	2572.0	12191.0	ORF1ab	2.0	4064.0	1492.0	same gene	2020-04	2020	4
7979	12455	4476	1	0.0307	7714.0	ORF1ab	1.0	2572.0	12190.0	ORF1ab	1.0	4064.0	1492.0	same gene	2020-04	2020	4
7979	12454	4475	1	0.0307	7714.0	ORF1ab	1.0	2572.0	12189.0	ORF1ab	3.0	4063.0	1491.0	same gene	2020-04	2020	4
11034	12456	1422	1	0.0307	10769.0	ORF1ab	2.0	3590.0	12191.0	ORF1ab	2.0	4064.0	474.0	same gene	2020-04	2020	4
11034	12457	1423	1	0.0307	10769.0	ORF1ab	2.0	3590.0	12192.0	ORF1ab	3.0	4064.0	474.0	same gene	2020-04	2020	4
11034	12460	1426	1	0.0307	10769.0	ORF1ab	2.0	3590.0	12195.0	ORF1ab	3.0	4065.0	475.0	same gene	2020-04	2020	4
7978	12454	4476	1	0.0307	7713.0	ORF1ab	3.0	2571.0	12189.0	ORF1ab	3.0	4063.0	1492.0	same gene	2020-04	2020	4
28430	12457	15973	1	0.0307	157.0	N	1.0	53.0	12192.0	ORF1ab	3.0	4064.0		different gene	2020-04	2020	4
11046	11040	6	1	0.0307	10781.0	ORF1ab	2.0	3594.0	10775.0	ORF1ab	2.0	3592.0	2.0	same gene	2020-04	2020	4
7979	11040	3061	1	0.0307	7714.0	ORF1ab	1.0	2572.0	10775.0	ORF1ab	2.0	3592.0	1020.0	same gene	2020-04	2020	4
7979	11041	3062	1	0.0307	7714.0	ORF1ab	1.0	2572.0	10776.0	ORF1ab	3.0	3592.0	1020.0	same gene	2020-04	2020	4
11045	11040	5	1	0.0307	10780.0	ORF1ab	1.0	3594.0	10775.0	ORF1ab	2.0	3592.0	2.0	same gene	2020-04	2020	4
28430	11039	17391	1	0.0307	157.0	N	1.0	53.0	10774.0	ORF1ab	1.0	3592.0		different gene	2020-04	2020	4
7979	11042	3063	1	0.0307	7714.0	ORF1ab	1.0	2572.0	10777.0	ORF1ab	1.0	3593.0	1021.0	same gene	2020-04	2020	4
7979	11043	3064	1	0.0307	7714.0	ORF1ab	1.0	2572.0	10778.0	ORF1ab	2.0	3593.0	1021.0	same gene	2020-04	2020	4
7979	11044	3065	1	0.0307	7714.0	ORF1ab	1.0	2572.0	10779.0	ORF1ab	3.0	3593.0	1021.0	same gene	2020-04	2020	4
7978	12451	4473	1	0.0307	7713.0	ORF1ab	3.0	2571.0	12186.0	ORF1ab	3.0	4062.0	1491.0	same gene	2020-04	2020	4
11034	12461	1427	1	0.0307	10769.0	ORF1ab	2.0	3590.0	12196.0	ORF1ab	1.0	4066.0	476.0	same gene	2020-04	2020	4
7979	11045	3066	1	0.0307	7714.0	ORF1ab	1.0	2572.0	10780.0	ORF1ab	1.0	3594.0	1022.0	same gene	2020-04	2020	4
7979	11046	3067	1	0.0307	7714.0	ORF1ab	1.0	2572.0	10781.0	ORF1ab	2.0	3594.0	1022.0	same gene	2020-04	2020	4
7979	11047	3068	1	0.0307	7714.0	ORF1ab	1.0	2572.0	10782.0	ORF1ab	3.0	3594.0	1022.0	same gene	2020-04	2020	4
7979	12447	4468	1	0.0307	7714.0	ORF1ab	1.0	2572.0	12182.0	ORF1ab	2.0	4061.0	1489.0	same gene	2020-04	2020	4
7979	12448	4469	1	0.0307	7714.0	ORF1ab	1.0	2572.0	12183.0	ORF1ab	3.0	4061.0	1489.0	same gene	2020-04	2020	4
7979	12449	4470	1	0.0307	7714.0	ORF1ab	1.0	2572.0	12184.0	ORF1ab	1.0	4062.0	1490.0	same gene	2020-04	2020	4
7979	12450	4471	1	0.0307	7714.0	ORF1ab	1.0	2572.0	12185.0	ORF1ab	2.0	4062.0	1490.0	same gene	2020-04	2020	4
7979	12451	4472	1	0.0307	7714.0	ORF1ab	1.0	2572.0	12186.0	ORF1ab	3.0	4062.0	1490.0	same gene	2020-04	2020	4
7979	12452	4473	1	0.0307	7714.0	ORF1ab	1.0	2572.0	12187.0	ORF1ab	1.0	4063.0	1491.0	same gene	2020-04	2020	4
7978	12452	4474	1	0.0307	7713.0	ORF1ab	3.0	2571.0	12187.0	ORF1ab	1.0	4063.0	1492.0	same gene	2020-04	2020	4
7979	12453	4474	1	0.0307	7714.0	ORF1ab	1.0	2572.0	12188.0	ORF1ab	2.0	4063.0	1491.0	same gene	2020-04	2020	4
7978	12453	4475	1	0.0307	7713.0	ORF1ab	3.0	2571.0	12188.0	ORF1ab	2.0	4063.0	1492.0	same gene	2020-04	2020	4
11035	7977	3058	1	0.0307	10770.0	ORF1ab	3.0	3590.0	7712.0	ORF1ab	2.0	2571.0	1019.0	same gene	2020-04	2020	4
11034	7977	3057	1	0.0307	10769.0	ORF1ab	2.0	3590.0	7712.0	ORF1ab	2.0	2571.0	1019.0	same gene	2020-04	2020	4
12454	28430	15976	1	0.0307	12189.0	ORF1ab	3.0	4063.0	157.0	N	1.0	53.0		different gene	2020-04	2020	4
12450	11033	1417	1	0.0307	12185.0	ORF1ab	2.0	4062.0	10768.0	ORF1ab	1.0	3590.0	472.0	same gene	2020-04	2020	4
7979	7987	8	1	0.0307	7714.0	ORF1ab	1.0	2572.0	7722.0	ORF1ab	3.0	2574.0	2.0	same gene	2020-04	2020	4
7979	7986	7	1	0.0307	7714.0	ORF1ab	1.0	2572.0	7721.0	ORF1ab	2.0	2574.0	2.0	same gene	2020-04	2020	4
7979	7985	6	1	0.0307	7714.0	ORF1ab	1.0	2572.0	7720.0	ORF1ab	1.0	2574.0	2.0	same gene	2020-04	2020	4
7979	28430	20451	1	0.0307	7714.0	ORF1ab	1.0	2572.0	157.0	N	1.0	53.0		different gene	2020-04	2020	4
11044	11033	11	1	0.0307	10779.0	ORF1ab	3.0	3593.0	10768.0	ORF1ab	1.0	3590.0	3.0	same gene	2020-04	2020	4
11045	11033	12	1	0.0307	10780.0	ORF1ab	1.0	3594.0	10768.0	ORF1ab	1.0	3590.0	4.0	same gene	2020-04	2020	4
11046	11033	13	1	0.0307	10781.0	ORF1ab	2.0	3594.0	10768.0	ORF1ab	1.0	3590.0	4.0	same gene	2020-04	2020	4
11047	11033	14	1	0.0307	10782.0	ORF1ab	3.0	3594.0	10768.0	ORF1ab	1.0	3590.0	4.0	same gene	2020-04	2020	4
12447	11033	1414	1	0.0307	12182.0	ORF1ab	2.0	4061.0	10768.0	ORF1ab	1.0	3590.0	471.0	same gene	2020-04	2020	4
12448	11033	1415	1	0.0307	12183.0	ORF1ab	3.0	4061.0	10768.0	ORF1ab	1.0	3590.0	471.0	same gene	2020-04	2020	4
12449	11033	1416	1	0.0307	12184.0	ORF1ab	1.0	4062.0	10768.0	ORF1ab	1.0	3590.0	472.0	same gene	2020-04	2020	4
12451	11033	1418	1	0.0307	12186.0	ORF1ab	3.0	4062.0	10768.0	ORF1ab	1.0	3590.0	472.0	same gene	2020-04	2020	4
28430	12456	15974	1	0.0307	157.0	N	1.0	53.0	12191.0	ORF1ab	2.0	4064.0		different gene	2020-04	2020	4
12452	11033	1419	1	0.0307	12187.0	ORF1ab	1.0	4063.0	10768.0	ORF1ab	1.0	3590.0	473.0	same gene	2020-04	2020	4
12453	11033	1420	1	0.0307	12188.0	ORF1ab	2.0	4063.0	10768.0	ORF1ab	1.0	3590.0	473.0	same gene	2020-04	2020	4
12454	11033	1421	1	0.0307	12189.0	ORF1ab	3.0	4063.0	10768.0	ORF1ab	1.0	3590.0	473.0	same gene	2020-04	2020	4
12455	11033	1422	1	0.0307	12190.0	ORF1ab	1.0	4064.0	10768.0	ORF1ab	1.0	3590.0	474.0	same gene	2020-04	2020	4
12456	11033	1423	1	0.0307	12191.0	ORF1ab	2.0	4064.0	10768.0	ORF1ab	1.0	3590.0	474.0	same gene	2020-04	2020	4
12457	11033	1424	1	0.0307	12192.0	ORF1ab	3.0	4064.0	10768.0	ORF1ab	1.0	3590.0	474.0	same gene	2020-04	2020	4
12460	11033	1427	1	0.0307	12195.0	ORF1ab	3.0	4065.0	10768.0	ORF1ab	1.0	3590.0	475.0	same gene	2020-04	2020	4
7989	12455	4466	1	0.0307	7724.0	ORF1ab	2.0	2575.0	12190.0	ORF1ab	1.0	4064.0	1489.0	same gene	2020-04	2020	4
7978	11040	3062	1	0.0307	7713.0	ORF1ab	3.0	2571.0	10775.0	ORF1ab	2.0	3592.0	1021.0	same gene	2020-04	2020	4
7989	12456	4467	1	0.0307	7724.0	ORF1ab	2.0	2575.0	12191.0	ORF1ab	2.0	4064.0	1489.0	same gene	2020-04	2020	4
7989	12457	4468	1	0.0307	7724.0	ORF1ab	2.0	2575.0	12192.0	ORF1ab	3.0	4064.0	1489.0	same gene	2020-04	2020	4
7979	7988	9	1	0.0307	7714.0	ORF1ab	1.0	2572.0	7723.0	ORF1ab	1.0	2575.0	3.0	same gene	2020-04	2020	4
7979	7989	10	1	0.0307	7714.0	ORF1ab	1.0	2572.0	7724.0	ORF1ab	2.0	2575.0	3.0	same gene	2020-04	2020	4
11043	11033	10	1	0.0307	10778.0	ORF1ab	2.0	3593.0	10768.0	ORF1ab	1.0	3590.0	3.0	same gene	2020-04	2020	4
11042	11033	9	1	0.0307	10777.0	ORF1ab	1.0	3593.0	10768.0	ORF1ab	1.0	3590.0	3.0	same gene	2020-04	2020	4
7980	11046	3066	1	0.0307	7715.0	ORF1ab	2.0	2572.0	10781.0	ORF1ab	2.0	3594.0	1022.0	same gene	2020-04	2020	4
7980	11045	3065	1	0.0307	7715.0	ORF1ab	2.0	2572.0	10780.0	ORF1ab	1.0	3594.0	1022.0	same gene	2020-04	2020	4
7980	11044	3064	1	0.0307	7715.0	ORF1ab	2.0	2572.0	10779.0	ORF1ab	3.0	3593.0	1021.0	same gene	2020-04	2020	4
7980	11043	3063	1	0.0307	7715.0	ORF1ab	2.0	2572.0	10778.0	ORF1ab	2.0	3593.0	1021.0	same gene	2020-04	2020	4
7980	11042	3062	1	0.0307	7715.0	ORF1ab	2.0	2572.0	10777.0	ORF1ab	1.0	3593.0	1021.0	same gene	2020-04	2020	4
7980	11041	3061	1	0.0307	7715.0	ORF1ab	2.0	2572.0	10776.0	ORF1ab	3.0	3592.0	1020.0	same gene	2020-04	2020	4
7980	11040	3060	1	0.0307	7715.0	ORF1ab	2.0	2572.0	10775.0	ORF1ab	2.0	3592.0	1020.0	same gene	2020-04	2020	4
7980	11039	3059	1	0.0307	7715.0	ORF1ab	2.0	2572.0	10774.0	ORF1ab	1.0	3592.0	1020.0	same gene	2020-04	2020	4
7980	11038	3058	1	0.0307	7715.0	ORF1ab	2.0	2572.0	10773.0	ORF1ab	3.0	3591.0	1019.0	same gene	2020-04	2020	4
7980	11037	3057	1	0.0307	7715.0	ORF1ab	2.0	2572.0	10772.0	ORF1ab	2.0	3591.0	1019.0	same gene	2020-04	2020	4
7980	11036	3056	1	0.0307	7715.0	ORF1ab	2.0	2572.0	10771.0	ORF1ab	1.0	3591.0	1019.0	same gene	2020-04	2020	4
7980	11035	3055	1	0.0307	7715.0	ORF1ab	2.0	2572.0	10770.0	ORF1ab	3.0	3590.0	1018.0	same gene	2020-04	2020	4
7980	11034	3054	1	0.0307	7715.0	ORF1ab	2.0	2572.0	10769.0	ORF1ab	2.0	3590.0	1018.0	same gene	2020-04	2020	4
7980	11033	3053	1	0.0307	7715.0	ORF1ab	2.0	2572.0	10768.0	ORF1ab	1.0	3590.0	1018.0	same gene	2020-04	2020	4
7980	11032	3052	1	0.0307	7715.0	ORF1ab	2.0	2572.0	10767.0	ORF1ab	3.0	3589.0	1017.0	same gene	2020-04	2020	4
7980	11031	3051	1	0.0307	7715.0	ORF1ab	2.0	2572.0	10766.0	ORF1ab	2.0	3589.0	1017.0	same gene	2020-04	2020	4
7980	11030	3050	1	0.0307	7715.0	ORF1ab	2.0	2572.0	10765.0	ORF1ab	1.0	3589.0	1017.0	same gene	2020-04	2020	4
7980	11029	3049	1	0.0307	7715.0	ORF1ab	2.0	2572.0	10764.0	ORF1ab	3.0	3588.0	1016.0	same gene	2020-04	2020	4
11030	7991	3039	1	0.0307	10765.0	ORF1ab	1.0	3589.0	7726.0	ORF1ab	1.0	2576.0	1013.0	same gene	2020-04	2020	4
11039	11033	6	1	0.0307	10774.0	ORF1ab	1.0	3592.0	10768.0	ORF1ab	1.0	3590.0	2.0	same gene	2020-04	2020	4
11040	11033	7	1	0.0307	10775.0	ORF1ab	2.0	3592.0	10768.0	ORF1ab	1.0	3590.0	2.0	same gene	2020-04	2020	4
11029	7991	3038	1	0.0307	10764.0	ORF1ab	3.0	3588.0	7726.0	ORF1ab	1.0	2576.0	1012.0	same gene	2020-04	2020	4
11041	11033	8	1	0.0307	10776.0	ORF1ab	3.0	3592.0	10768.0	ORF1ab	1.0	3590.0	2.0	same gene	2020-04	2020	4
12461	11033	1428	1	0.0307	12196.0	ORF1ab	1.0	4066.0	10768.0	ORF1ab	1.0	3590.0	476.0	same gene	2020-04	2020	4
12461	12457	4	1	0.0307	12196.0	ORF1ab	1.0	4066.0	12192.0	ORF1ab	3.0	4064.0	2.0	same gene	2020-04	2020	4
11033	7977	3056	1	0.0307	10768.0	ORF1ab	1.0	3590.0	7712.0	ORF1ab	2.0	2571.0	1019.0	same gene	2020-04	2020	4
7978	7983	5	1	0.0307	7713.0	ORF1ab	3.0	2571.0	7718.0	ORF1ab	2.0	2573.0	2.0	same gene	2020-04	2020	4
11029	7987	3042	1	0.0307	10764.0	ORF1ab	3.0	3588.0	7722.0	ORF1ab	3.0	2574.0	1014.0	same gene	2020-04	2020	4
11030	7987	3043	1	0.0307	10765.0	ORF1ab	1.0	3589.0	7722.0	ORF1ab	3.0	2574.0	1015.0	same gene	2020-04	2020	4
11031	7987	3044	1	0.0307	10766.0	ORF1ab	2.0	3589.0	7722.0	ORF1ab	3.0	2574.0	1015.0	same gene	2020-04	2020	4
11032	7987	3045	1	0.0307	10767.0	ORF1ab	3.0	3589.0	7722.0	ORF1ab	3.0	2574.0	1015.0	same gene	2020-04	2020	4
11033	7987	3046	1	0.0307	10768.0	ORF1ab	1.0	3590.0	7722.0	ORF1ab	3.0	2574.0	1016.0	same gene	2020-04	2020	4
11034	7987	3047	1	0.0307	10769.0	ORF1ab	2.0	3590.0	7722.0	ORF1ab	3.0	2574.0	1016.0	same gene	2020-04	2020	4
11035	7987	3048	1	0.0307	10770.0	ORF1ab	3.0	3590.0	7722.0	ORF1ab	3.0	2574.0	1016.0	same gene	2020-04	2020	4
11036	7987	3049	1	0.0307	10771.0	ORF1ab	1.0	3591.0	7722.0	ORF1ab	3.0	2574.0	1017.0	same gene	2020-04	2020	4
11037	7987	3050	1	0.0307	10772.0	ORF1ab	2.0	3591.0	7722.0	ORF1ab	3.0	2574.0	1017.0	same gene	2020-04	2020	4
7978	28430	20452	1	0.0307	7713.0	ORF1ab	3.0	2571.0	157.0	N	1.0	53.0		different gene	2020-04	2020	4
7978	7982	4	1	0.0307	7713.0	ORF1ab	3.0	2571.0	7717.0	ORF1ab	1.0	2573.0	2.0	same gene	2020-04	2020	4
7978	7984	6	1	0.0307	7713.0	ORF1ab	3.0	2571.0	7719.0	ORF1ab	3.0	2573.0	2.0	same gene	2020-04	2020	4
7989	12460	4471	1	0.0307	7724.0	ORF1ab	2.0	2575.0	12195.0	ORF1ab	3.0	4065.0	1490.0	same gene	2020-04	2020	4
7978	7985	7	1	0.0307	7713.0	ORF1ab	3.0	2571.0	7720.0	ORF1ab	1.0	2574.0	3.0	same gene	2020-04	2020	4
7978	7986	8	1	0.0307	7713.0	ORF1ab	3.0	2571.0	7721.0	ORF1ab	2.0	2574.0	3.0	same gene	2020-04	2020	4
7978	7987	9	1	0.0307	7713.0	ORF1ab	3.0	2571.0	7722.0	ORF1ab	3.0	2574.0	3.0	same gene	2020-04	2020	4
7978	7988	10	1	0.0307	7713.0	ORF1ab	3.0	2571.0	7723.0	ORF1ab	1.0	2575.0	4.0	same gene	2020-04	2020	4
7978	7989	11	1	0.0307	7713.0	ORF1ab	3.0	2571.0	7724.0	ORF1ab	2.0	2575.0	4.0	same gene	2020-04	2020	4
7978	7991	13	1	0.0307	7713.0	ORF1ab	3.0	2571.0	7726.0	ORF1ab	1.0	2576.0	5.0	same gene	2020-04	2020	4
11038	7987	3051	1	0.0307	10773.0	ORF1ab	3.0	3591.0	7722.0	ORF1ab	3.0	2574.0	1017.0	same gene	2020-04	2020	4
11030	7977	3053	1	0.0307	10765.0	ORF1ab	1.0	3589.0	7712.0	ORF1ab	2.0	2571.0	1018.0	same gene	2020-04	2020	4
11031	7977	3054	1	0.0307	10766.0	ORF1ab	2.0	3589.0	7712.0	ORF1ab	2.0	2571.0	1018.0	same gene	2020-04	2020	4
11032	7977	3055	1	0.0307	10767.0	ORF1ab	3.0	3589.0	7712.0	ORF1ab	2.0	2571.0	1018.0	same gene	2020-04	2020	4
28430	12461	15969	1	0.0307	157.0	N	1.0	53.0	12196.0	ORF1ab	1.0	4066.0		different gene	2020-04	2020	4
7991	7986	5	1	0.0307	7726.0	ORF1ab	1.0	2576.0	7721.0	ORF1ab	2.0	2574.0	2.0	same gene	2020-04	2020	4
28430	7986	20444	1	0.0307	157.0	N	1.0	53.0	7721.0	ORF1ab	2.0	2574.0		different gene	2020-04	2020	4
11029	7977	3052	1	0.0307	10764.0	ORF1ab	3.0	3588.0	7712.0	ORF1ab	2.0	2571.0	1017.0	same gene	2020-04	2020	4
12453	11040	1413	1	0.0307	12188.0	ORF1ab	2.0	4063.0	10775.0	ORF1ab	2.0	3592.0	471.0	same gene	2020-04	2020	4
7989	12461	4472	1	0.0307	7724.0	ORF1ab	2.0	2575.0	12196.0	ORF1ab	1.0	4066.0	1491.0	same gene	2020-04	2020	4
12457	11040	1417	1	0.0307	12192.0	ORF1ab	3.0	4064.0	10775.0	ORF1ab	2.0	3592.0	472.0	same gene	2020-04	2020	4
28430	11033	17397	1	0.0307	157.0	N	1.0	53.0	10768.0	ORF1ab	1.0	3590.0		different gene	2020-04	2020	4
11039	11034	5	1	0.0307	10774.0	ORF1ab	1.0	3592.0	10769.0	ORF1ab	2.0	3590.0	2.0	same gene	2020-04	2020	4
11040	11034	6	1	0.0307	10775.0	ORF1ab	2.0	3592.0	10769.0	ORF1ab	2.0	3590.0	2.0	same gene	2020-04	2020	4
11046	28430	17384	1	0.0307	10781.0	ORF1ab	2.0	3594.0	157.0	N	1.0	53.0		different gene	2020-04	2020	4
11047	12447	1400	1	0.0307	10782.0	ORF1ab	3.0	3594.0	12182.0	ORF1ab	2.0	4061.0	467.0	same gene	2020-04	2020	4
11047	12448	1401	1	0.0307	10782.0	ORF1ab	3.0	3594.0	12183.0	ORF1ab	3.0	4061.0	467.0	same gene	2020-04	2020	4
11047	12449	1402	1	0.0307	10782.0	ORF1ab	3.0	3594.0	12184.0	ORF1ab	1.0	4062.0	468.0	same gene	2020-04	2020	4
11047	12450	1403	1	0.0307	10782.0	ORF1ab	3.0	3594.0	12185.0	ORF1ab	2.0	4062.0	468.0	same gene	2020-04	2020	4
11047	12451	1404	1	0.0307	10782.0	ORF1ab	3.0	3594.0	12186.0	ORF1ab	3.0	4062.0	468.0	same gene	2020-04	2020	4
11047	12452	1405	1	0.0307	10782.0	ORF1ab	3.0	3594.0	12187.0	ORF1ab	1.0	4063.0	469.0	same gene	2020-04	2020	4
11047	12453	1406	1	0.0307	10782.0	ORF1ab	3.0	3594.0	12188.0	ORF1ab	2.0	4063.0	469.0	same gene	2020-04	2020	4
11047	12454	1407	1	0.0307	10782.0	ORF1ab	3.0	3594.0	12189.0	ORF1ab	3.0	4063.0	469.0	same gene	2020-04	2020	4
11047	12455	1408	1	0.0307	10782.0	ORF1ab	3.0	3594.0	12190.0	ORF1ab	1.0	4064.0	470.0	same gene	2020-04	2020	4
11047	12456	1409	1	0.0307	10782.0	ORF1ab	3.0	3594.0	12191.0	ORF1ab	2.0	4064.0	470.0	same gene	2020-04	2020	4
11047	12457	1410	1	0.0307	10782.0	ORF1ab	3.0	3594.0	12192.0	ORF1ab	3.0	4064.0	470.0	same gene	2020-04	2020	4
11047	12460	1413	1	0.0307	10782.0	ORF1ab	3.0	3594.0	12195.0	ORF1ab	3.0	4065.0	471.0	same gene	2020-04	2020	4
12456	11040	1416	1	0.0307	12191.0	ORF1ab	2.0	4064.0	10775.0	ORF1ab	2.0	3592.0	472.0	same gene	2020-04	2020	4
12455	12461	6	1	0.0307	12190.0	ORF1ab	1.0	4064.0	12196.0	ORF1ab	1.0	4066.0	2.0	same gene	2020-04	2020	4
12455	11040	1415	1	0.0307	12190.0	ORF1ab	1.0	4064.0	10775.0	ORF1ab	2.0	3592.0	472.0	same gene	2020-04	2020	4
12454	11040	1414	1	0.0307	12189.0	ORF1ab	3.0	4063.0	10775.0	ORF1ab	2.0	3592.0	471.0	same gene	2020-04	2020	4
11047	12461	1414	1	0.0307	10782.0	ORF1ab	3.0	3594.0	12196.0	ORF1ab	1.0	4066.0	472.0	same gene	2020-04	2020	4
12456	11030	1426	1	0.0307	12191.0	ORF1ab	2.0	4064.0	10765.0	ORF1ab	1.0	3589.0	475.0	same gene	2020-04	2020	4
28430	11040	17390	1	0.0307	157.0	N	1.0	53.0	10775.0	ORF1ab	2.0	3592.0		different gene	2020-04	2020	4
12454	11030	1424	1	0.0307	12189.0	ORF1ab	3.0	4063.0	10765.0	ORF1ab	1.0	3589.0	474.0	same gene	2020-04	2020	4
12460	11047	1413	1	0.0307	12195.0	ORF1ab	3.0	4065.0	10782.0	ORF1ab	3.0	3594.0	471.0	same gene	2020-04	2020	4
7986	12461	4475	1	0.0307	7721.0	ORF1ab	2.0	2574.0	12196.0	ORF1ab	1.0	4066.0	1492.0	same gene	2020-04	2020	4
11039	12456	1417	1	0.0307	10774.0	ORF1ab	1.0	3592.0	12191.0	ORF1ab	2.0	4064.0	472.0	same gene	2020-04	2020	4
11039	12457	1418	1	0.0307	10774.0	ORF1ab	1.0	3592.0	12192.0	ORF1ab	3.0	4064.0	472.0	same gene	2020-04	2020	4
11039	12460	1421	1	0.0307	10774.0	ORF1ab	1.0	3592.0	12195.0	ORF1ab	3.0	4065.0	473.0	same gene	2020-04	2020	4
12461	12447	14	1	0.0307	12196.0	ORF1ab	1.0	4066.0	12182.0	ORF1ab	2.0	4061.0	5.0	same gene	2020-04	2020	4
12460	12447	13	1	0.0307	12195.0	ORF1ab	3.0	4065.0	12182.0	ORF1ab	2.0	4061.0	4.0	same gene	2020-04	2020	4
11039	12461	1422	1	0.0307	10774.0	ORF1ab	1.0	3592.0	12196.0	ORF1ab	1.0	4066.0	474.0	same gene	2020-04	2020	4
12457	12447	10	1	0.0307	12192.0	ORF1ab	3.0	4064.0	12182.0	ORF1ab	2.0	4061.0	3.0	same gene	2020-04	2020	4
12456	12447	9	1	0.0307	12191.0	ORF1ab	2.0	4064.0	12182.0	ORF1ab	2.0	4061.0	3.0	same gene	2020-04	2020	4
12455	12447	8	1	0.0307	12190.0	ORF1ab	1.0	4064.0	12182.0	ORF1ab	2.0	4061.0	3.0	same gene	2020-04	2020	4
12454	12447	7	1	0.0307	12189.0	ORF1ab	3.0	4063.0	12182.0	ORF1ab	2.0	4061.0	2.0	same gene	2020-04	2020	4
12453	12447	6	1	0.0307	12188.0	ORF1ab	2.0	4063.0	12182.0	ORF1ab	2.0	4061.0	2.0	same gene	2020-04	2020	4
12452	12447	5	1	0.0307	12187.0	ORF1ab	1.0	4063.0	12182.0	ORF1ab	2.0	4061.0	2.0	same gene	2020-04	2020	4
28430	11047	17383	1	0.0307	157.0	N	1.0	53.0	10782.0	ORF1ab	3.0	3594.0		different gene	2020-04	2020	4
7988	12461	4473	1	0.0307	7723.0	ORF1ab	1.0	2575.0	12196.0	ORF1ab	1.0	4066.0	1491.0	same gene	2020-04	2020	4
7986	12460	4474	1	0.0307	7721.0	ORF1ab	2.0	2574.0	12195.0	ORF1ab	3.0	4065.0	1491.0	same gene	2020-04	2020	4
11039	12455	1416	1	0.0307	10774.0	ORF1ab	1.0	3592.0	12190.0	ORF1ab	1.0	4064.0	472.0	same gene	2020-04	2020	4
11039	12454	1415	1	0.0307	10774.0	ORF1ab	1.0	3592.0	12189.0	ORF1ab	3.0	4063.0	471.0	same gene	2020-04	2020	4
7986	12449	4463	1	0.0307	7721.0	ORF1ab	2.0	2574.0	12184.0	ORF1ab	1.0	4062.0	1488.0	same gene	2020-04	2020	4
7986	11044	3058	1	0.0307	7721.0	ORF1ab	2.0	2574.0	10779.0	ORF1ab	3.0	3593.0	1019.0	same gene	2020-04	2020	4
7986	11045	3059	1	0.0307	7721.0	ORF1ab	2.0	2574.0	10780.0	ORF1ab	1.0	3594.0	1020.0	same gene	2020-04	2020	4
7986	11046	3060	1	0.0307	7721.0	ORF1ab	2.0	2574.0	10781.0	ORF1ab	2.0	3594.0	1020.0	same gene	2020-04	2020	4
7986	11047	3061	1	0.0307	7721.0	ORF1ab	2.0	2574.0	10782.0	ORF1ab	3.0	3594.0	1020.0	same gene	2020-04	2020	4
7986	12447	4461	1	0.0307	7721.0	ORF1ab	2.0	2574.0	12182.0	ORF1ab	2.0	4061.0	1487.0	same gene	2020-04	2020	4
7986	12448	4462	1	0.0307	7721.0	ORF1ab	2.0	2574.0	12183.0	ORF1ab	3.0	4061.0	1487.0	same gene	2020-04	2020	4
7986	12450	4464	1	0.0307	7721.0	ORF1ab	2.0	2574.0	12185.0	ORF1ab	2.0	4062.0	1488.0	same gene	2020-04	2020	4
7986	12457	4471	1	0.0307	7721.0	ORF1ab	2.0	2574.0	12192.0	ORF1ab	3.0	4064.0	1490.0	same gene	2020-04	2020	4
7986	12451	4465	1	0.0307	7721.0	ORF1ab	2.0	2574.0	12186.0	ORF1ab	3.0	4062.0	1488.0	same gene	2020-04	2020	4
7986	12452	4466	1	0.0307	7721.0	ORF1ab	2.0	2574.0	12187.0	ORF1ab	1.0	4063.0	1489.0	same gene	2020-04	2020	4
7986	12453	4467	1	0.0307	7721.0	ORF1ab	2.0	2574.0	12188.0	ORF1ab	2.0	4063.0	1489.0	same gene	2020-04	2020	4
7986	12454	4468	1	0.0307	7721.0	ORF1ab	2.0	2574.0	12189.0	ORF1ab	3.0	4063.0	1489.0	same gene	2020-04	2020	4
7986	12455	4469	1	0.0307	7721.0	ORF1ab	2.0	2574.0	12190.0	ORF1ab	1.0	4064.0	1490.0	same gene	2020-04	2020	4
7986	12456	4470	1	0.0307	7721.0	ORF1ab	2.0	2574.0	12191.0	ORF1ab	2.0	4064.0	1490.0	same gene	2020-04	2020	4
12461	11047	1414	1	0.0307	12196.0	ORF1ab	1.0	4066.0	10782.0	ORF1ab	3.0	3594.0	472.0	same gene	2020-04	2020	4
7988	12460	4472	1	0.0307	7723.0	ORF1ab	1.0	2575.0	12195.0	ORF1ab	3.0	4065.0	1490.0	same gene	2020-04	2020	4
7986	11042	3056	1	0.0307	7721.0	ORF1ab	2.0	2574.0	10777.0	ORF1ab	1.0	3593.0	1019.0	same gene	2020-04	2020	4
12457	11047	1410	1	0.0307	12192.0	ORF1ab	3.0	4064.0	10782.0	ORF1ab	3.0	3594.0	470.0	same gene	2020-04	2020	4
12447	11047	1400	1	0.0307	12182.0	ORF1ab	2.0	4061.0	10782.0	ORF1ab	3.0	3594.0	467.0	same gene	2020-04	2020	4
28430	11046	17384	1	0.0307	157.0	N	1.0	53.0	10781.0	ORF1ab	2.0	3594.0		different gene	2020-04	2020	4
7988	12448	4460	1	0.0307	7723.0	ORF1ab	1.0	2575.0	12183.0	ORF1ab	3.0	4061.0	1486.0	same gene	2020-04	2020	4
7988	12447	4459	1	0.0307	7723.0	ORF1ab	1.0	2575.0	12182.0	ORF1ab	2.0	4061.0	1486.0	same gene	2020-04	2020	4
7988	11047	3059	1	0.0307	7723.0	ORF1ab	1.0	2575.0	10782.0	ORF1ab	3.0	3594.0	1019.0	same gene	2020-04	2020	4
7988	11046	3058	1	0.0307	7723.0	ORF1ab	1.0	2575.0	10781.0	ORF1ab	2.0	3594.0	1019.0	same gene	2020-04	2020	4
7988	11045	3057	1	0.0307	7723.0	ORF1ab	1.0	2575.0	10780.0	ORF1ab	1.0	3594.0	1019.0	same gene	2020-04	2020	4
7988	11044	3056	1	0.0307	7723.0	ORF1ab	1.0	2575.0	10779.0	ORF1ab	3.0	3593.0	1018.0	same gene	2020-04	2020	4
7988	11043	3055	1	0.0307	7723.0	ORF1ab	1.0	2575.0	10778.0	ORF1ab	2.0	3593.0	1018.0	same gene	2020-04	2020	4
7988	11042	3054	1	0.0307	7723.0	ORF1ab	1.0	2575.0	10777.0	ORF1ab	1.0	3593.0	1018.0	same gene	2020-04	2020	4
7988	11041	3053	1	0.0307	7723.0	ORF1ab	1.0	2575.0	10776.0	ORF1ab	3.0	3592.0	1017.0	same gene	2020-04	2020	4
7988	11040	3052	1	0.0307	7723.0	ORF1ab	1.0	2575.0	10775.0	ORF1ab	2.0	3592.0	1017.0	same gene	2020-04	2020	4
7988	11039	3051	1	0.0307	7723.0	ORF1ab	1.0	2575.0	10774.0	ORF1ab	1.0	3592.0	1017.0	same gene	2020-04	2020	4
7988	11038	3050	1	0.0307	7723.0	ORF1ab	1.0	2575.0	10773.0	ORF1ab	3.0	3591.0	1016.0	same gene	2020-04	2020	4
7988	11037	3049	1	0.0307	7723.0	ORF1ab	1.0	2575.0	10772.0	ORF1ab	2.0	3591.0	1016.0	same gene	2020-04	2020	4
12448	11047	1401	1	0.0307	12183.0	ORF1ab	3.0	4061.0	10782.0	ORF1ab	3.0	3594.0	467.0	same gene	2020-04	2020	4
12449	11047	1402	1	0.0307	12184.0	ORF1ab	1.0	4062.0	10782.0	ORF1ab	3.0	3594.0	468.0	same gene	2020-04	2020	4
12450	11047	1403	1	0.0307	12185.0	ORF1ab	2.0	4062.0	10782.0	ORF1ab	3.0	3594.0	468.0	same gene	2020-04	2020	4
12454	11047	1407	1	0.0307	12189.0	ORF1ab	3.0	4063.0	10782.0	ORF1ab	3.0	3594.0	469.0	same gene	2020-04	2020	4
12456	11047	1409	1	0.0307	12191.0	ORF1ab	2.0	4064.0	10782.0	ORF1ab	3.0	3594.0	470.0	same gene	2020-04	2020	4
12455	11047	1408	1	0.0307	12190.0	ORF1ab	1.0	4064.0	10782.0	ORF1ab	3.0	3594.0	470.0	same gene	2020-04	2020	4
7988	12457	4469	1	0.0307	7723.0	ORF1ab	1.0	2575.0	12192.0	ORF1ab	3.0	4064.0	1489.0	same gene	2020-04	2020	4
7988	12456	4468	1	0.0307	7723.0	ORF1ab	1.0	2575.0	12191.0	ORF1ab	2.0	4064.0	1489.0	same gene	2020-04	2020	4
7988	12455	4467	1	0.0307	7723.0	ORF1ab	1.0	2575.0	12190.0	ORF1ab	1.0	4064.0	1489.0	same gene	2020-04	2020	4
7988	12454	4466	1	0.0307	7723.0	ORF1ab	1.0	2575.0	12189.0	ORF1ab	3.0	4063.0	1488.0	same gene	2020-04	2020	4
7988	12453	4465	1	0.0307	7723.0	ORF1ab	1.0	2575.0	12188.0	ORF1ab	2.0	4063.0	1488.0	same gene	2020-04	2020	4
12451	11047	1404	1	0.0307	12186.0	ORF1ab	3.0	4062.0	10782.0	ORF1ab	3.0	3594.0	468.0	same gene	2020-04	2020	4
7988	12452	4464	1	0.0307	7723.0	ORF1ab	1.0	2575.0	12187.0	ORF1ab	1.0	4063.0	1488.0	same gene	2020-04	2020	4
7988	12451	4463	1	0.0307	7723.0	ORF1ab	1.0	2575.0	12186.0	ORF1ab	3.0	4062.0	1487.0	same gene	2020-04	2020	4
7988	12450	4462	1	0.0307	7723.0	ORF1ab	1.0	2575.0	12185.0	ORF1ab	2.0	4062.0	1487.0	same gene	2020-04	2020	4
7988	12449	4461	1	0.0307	7723.0	ORF1ab	1.0	2575.0	12184.0	ORF1ab	1.0	4062.0	1487.0	same gene	2020-04	2020	4
12453	11047	1406	1	0.0307	12188.0	ORF1ab	2.0	4063.0	10782.0	ORF1ab	3.0	3594.0	469.0	same gene	2020-04	2020	4
12452	11047	1405	1	0.0307	12187.0	ORF1ab	1.0	4063.0	10782.0	ORF1ab	3.0	3594.0	469.0	same gene	2020-04	2020	4
7986	11043	3057	1	0.0307	7721.0	ORF1ab	2.0	2574.0	10778.0	ORF1ab	2.0	3593.0	1019.0	same gene	2020-04	2020	4
7986	11041	3055	1	0.0307	7721.0	ORF1ab	2.0	2574.0	10776.0	ORF1ab	3.0	3592.0	1018.0	same gene	2020-04	2020	4
7988	11036	3048	1	0.0307	7723.0	ORF1ab	1.0	2575.0	10771.0	ORF1ab	1.0	3591.0	1016.0	same gene	2020-04	2020	4
28430	12448	15982	1	0.0307	157.0	N	1.0	53.0	12183.0	ORF1ab	3.0	4061.0		different gene	2020-04	2020	4
12456	12450	6	1	0.0307	12191.0	ORF1ab	2.0	4064.0	12185.0	ORF1ab	2.0	4062.0	2.0	same gene	2020-04	2020	4
12455	12450	5	1	0.0307	12190.0	ORF1ab	1.0	4064.0	12185.0	ORF1ab	2.0	4062.0	2.0	same gene	2020-04	2020	4
28430	12449	15981	1	0.0307	157.0	N	1.0	53.0	12184.0	ORF1ab	1.0	4062.0		different gene	2020-04	2020	4
11042	12453	1411	1	0.0307	10777.0	ORF1ab	1.0	3593.0	12188.0	ORF1ab	2.0	4063.0	470.0	same gene	2020-04	2020	4
11042	12452	1410	1	0.0307	10777.0	ORF1ab	1.0	3593.0	12187.0	ORF1ab	1.0	4063.0	470.0	same gene	2020-04	2020	4
11042	12451	1409	1	0.0307	10777.0	ORF1ab	1.0	3593.0	12186.0	ORF1ab	3.0	4062.0	469.0	same gene	2020-04	2020	4
11042	12450	1408	1	0.0307	10777.0	ORF1ab	1.0	3593.0	12185.0	ORF1ab	2.0	4062.0	469.0	same gene	2020-04	2020	4
11042	12449	1407	1	0.0307	10777.0	ORF1ab	1.0	3593.0	12184.0	ORF1ab	1.0	4062.0	469.0	same gene	2020-04	2020	4
11042	12448	1406	1	0.0307	10777.0	ORF1ab	1.0	3593.0	12183.0	ORF1ab	3.0	4061.0	468.0	same gene	2020-04	2020	4
11042	12447	1405	1	0.0307	10777.0	ORF1ab	1.0	3593.0	12182.0	ORF1ab	2.0	4061.0	468.0	same gene	2020-04	2020	4
11041	28430	17389	1	0.0307	10776.0	ORF1ab	3.0	3592.0	157.0	N	1.0	53.0		different gene	2020-04	2020	4
12461	12449	12	1	0.0307	12196.0	ORF1ab	1.0	4066.0	12184.0	ORF1ab	1.0	4062.0	4.0	same gene	2020-04	2020	4
12460	12449	11	1	0.0307	12195.0	ORF1ab	3.0	4065.0	12184.0	ORF1ab	1.0	4062.0	3.0	same gene	2020-04	2020	4
12457	12449	8	1	0.0307	12192.0	ORF1ab	3.0	4064.0	12184.0	ORF1ab	1.0	4062.0	2.0	same gene	2020-04	2020	4
12456	12449	7	1	0.0307	12191.0	ORF1ab	2.0	4064.0	12184.0	ORF1ab	1.0	4062.0	2.0	same gene	2020-04	2020	4
12457	12450	7	1	0.0307	12192.0	ORF1ab	3.0	4064.0	12185.0	ORF1ab	2.0	4062.0	2.0	same gene	2020-04	2020	4
12460	12450	10	1	0.0307	12195.0	ORF1ab	3.0	4065.0	12185.0	ORF1ab	2.0	4062.0	3.0	same gene	2020-04	2020	4
12461	12450	11	1	0.0307	12196.0	ORF1ab	1.0	4066.0	12185.0	ORF1ab	2.0	4062.0	4.0	same gene	2020-04	2020	4
12457	11041	1416	1	0.0307	12192.0	ORF1ab	3.0	4064.0	10776.0	ORF1ab	3.0	3592.0	472.0	same gene	2020-04	2020	4
28430	12451	15979	1	0.0307	157.0	N	1.0	53.0	12186.0	ORF1ab	3.0	4062.0		different gene	2020-04	2020	4
12453	11041	1412	1	0.0307	12188.0	ORF1ab	2.0	4063.0	10776.0	ORF1ab	3.0	3592.0	471.0	same gene	2020-04	2020	4
12454	11041	1413	1	0.0307	12189.0	ORF1ab	3.0	4063.0	10776.0	ORF1ab	3.0	3592.0	471.0	same gene	2020-04	2020	4
12455	11041	1414	1	0.0307	12190.0	ORF1ab	1.0	4064.0	10776.0	ORF1ab	3.0	3592.0	472.0	same gene	2020-04	2020	4
12460	28430	15970	1	0.0307	12195.0	ORF1ab	3.0	4065.0	157.0	N	1.0	53.0		different gene	2020-04	2020	4
12456	11041	1415	1	0.0307	12191.0	ORF1ab	2.0	4064.0	10776.0	ORF1ab	3.0	3592.0	472.0	same gene	2020-04	2020	4
12460	11041	1419	1	0.0307	12195.0	ORF1ab	3.0	4065.0	10776.0	ORF1ab	3.0	3592.0	473.0	same gene	2020-04	2020	4
28430	12450	15980	1	0.0307	157.0	N	1.0	53.0	12185.0	ORF1ab	2.0	4062.0		different gene	2020-04	2020	4
12461	12451	10	1	0.0307	12196.0	ORF1ab	1.0	4066.0	12186.0	ORF1ab	3.0	4062.0	4.0	same gene	2020-04	2020	4
12460	12451	9	1	0.0307	12195.0	ORF1ab	3.0	4065.0	12186.0	ORF1ab	3.0	4062.0	3.0	same gene	2020-04	2020	4
11042	12454	1412	1	0.0307	10777.0	ORF1ab	1.0	3593.0	12189.0	ORF1ab	3.0	4063.0	470.0	same gene	2020-04	2020	4
12457	12451	6	1	0.0307	12192.0	ORF1ab	3.0	4064.0	12186.0	ORF1ab	3.0	4062.0	2.0	same gene	2020-04	2020	4
12456	12451	5	1	0.0307	12191.0	ORF1ab	2.0	4064.0	12186.0	ORF1ab	3.0	4062.0	2.0	same gene	2020-04	2020	4
12455	12451	4	1	0.0307	12190.0	ORF1ab	1.0	4064.0	12186.0	ORF1ab	3.0	4062.0	2.0	same gene	2020-04	2020	4
12455	12449	6	1	0.0307	12190.0	ORF1ab	1.0	4064.0	12184.0	ORF1ab	1.0	4062.0	2.0	same gene	2020-04	2020	4
12456	28430	15974	1	0.0307	12191.0	ORF1ab	2.0	4064.0	157.0	N	1.0	53.0		different gene	2020-04	2020	4
7986	11040	3054	1	0.0307	7721.0	ORF1ab	2.0	2574.0	10775.0	ORF1ab	2.0	3592.0	1018.0	same gene	2020-04	2020	4
12457	12461	4	1	0.0307	12192.0	ORF1ab	3.0	4064.0	12196.0	ORF1ab	1.0	4066.0	2.0	same gene	2020-04	2020	4
11039	12450	1411	1	0.0307	10774.0	ORF1ab	1.0	3592.0	12185.0	ORF1ab	2.0	4062.0	470.0	same gene	2020-04	2020	4
11039	12451	1412	1	0.0307	10774.0	ORF1ab	1.0	3592.0	12186.0	ORF1ab	3.0	4062.0	470.0	same gene	2020-04	2020	4
11039	12452	1413	1	0.0307	10774.0	ORF1ab	1.0	3592.0	12187.0	ORF1ab	1.0	4063.0	471.0	same gene	2020-04	2020	4
11039	12453	1414	1	0.0307	10774.0	ORF1ab	1.0	3592.0	12188.0	ORF1ab	2.0	4063.0	471.0	same gene	2020-04	2020	4
7986	11029	3043	1	0.0307	7721.0	ORF1ab	2.0	2574.0	10764.0	ORF1ab	3.0	3588.0	1014.0	same gene	2020-04	2020	4
7986	11030	3044	1	0.0307	7721.0	ORF1ab	2.0	2574.0	10765.0	ORF1ab	1.0	3589.0	1015.0	same gene	2020-04	2020	4
7986	11031	3045	1	0.0307	7721.0	ORF1ab	2.0	2574.0	10766.0	ORF1ab	2.0	3589.0	1015.0	same gene	2020-04	2020	4
7986	11032	3046	1	0.0307	7721.0	ORF1ab	2.0	2574.0	10767.0	ORF1ab	3.0	3589.0	1015.0	same gene	2020-04	2020	4
7986	11033	3047	1	0.0307	7721.0	ORF1ab	2.0	2574.0	10768.0	ORF1ab	1.0	3590.0	1016.0	same gene	2020-04	2020	4
7986	11034	3048	1	0.0307	7721.0	ORF1ab	2.0	2574.0	10769.0	ORF1ab	2.0	3590.0	1016.0	same gene	2020-04	2020	4
7986	11035	3049	1	0.0307	7721.0	ORF1ab	2.0	2574.0	10770.0	ORF1ab	3.0	3590.0	1016.0	same gene	2020-04	2020	4
7986	11036	3050	1	0.0307	7721.0	ORF1ab	2.0	2574.0	10771.0	ORF1ab	1.0	3591.0	1017.0	same gene	2020-04	2020	4
7986	11037	3051	1	0.0307	7721.0	ORF1ab	2.0	2574.0	10772.0	ORF1ab	2.0	3591.0	1017.0	same gene	2020-04	2020	4
7986	11038	3052	1	0.0307	7721.0	ORF1ab	2.0	2574.0	10773.0	ORF1ab	3.0	3591.0	1017.0	same gene	2020-04	2020	4
7986	11039	3053	1	0.0307	7721.0	ORF1ab	2.0	2574.0	10774.0	ORF1ab	1.0	3592.0	1018.0	same gene	2020-04	2020	4
11039	12449	1410	1	0.0307	10774.0	ORF1ab	1.0	3592.0	12184.0	ORF1ab	1.0	4062.0	470.0	same gene	2020-04	2020	4
11039	12448	1409	1	0.0307	10774.0	ORF1ab	1.0	3592.0	12183.0	ORF1ab	3.0	4061.0	469.0	same gene	2020-04	2020	4
11039	12447	1408	1	0.0307	10774.0	ORF1ab	1.0	3592.0	12182.0	ORF1ab	2.0	4061.0	469.0	same gene	2020-04	2020	4
12455	12448	7	1	0.0307	12190.0	ORF1ab	1.0	4064.0	12183.0	ORF1ab	3.0	4061.0	3.0	same gene	2020-04	2020	4
12461	12448	13	1	0.0307	12196.0	ORF1ab	1.0	4066.0	12183.0	ORF1ab	3.0	4061.0	5.0	same gene	2020-04	2020	4
12460	12448	12	1	0.0307	12195.0	ORF1ab	3.0	4065.0	12183.0	ORF1ab	3.0	4061.0	4.0	same gene	2020-04	2020	4
11038	28430	17392	1	0.0307	10773.0	ORF1ab	3.0	3591.0	157.0	N	1.0	53.0		different gene	2020-04	2020	4
12457	12448	9	1	0.0307	12192.0	ORF1ab	3.0	4064.0	12183.0	ORF1ab	3.0	4061.0	3.0	same gene	2020-04	2020	4
12456	12448	8	1	0.0307	12191.0	ORF1ab	2.0	4064.0	12183.0	ORF1ab	3.0	4061.0	3.0	same gene	2020-04	2020	4
11039	11045	6	1	0.0307	10774.0	ORF1ab	1.0	3592.0	10780.0	ORF1ab	1.0	3594.0	2.0	same gene	2020-04	2020	4
11039	11046	7	1	0.0307	10774.0	ORF1ab	1.0	3592.0	10781.0	ORF1ab	2.0	3594.0	2.0	same gene	2020-04	2020	4
11039	11047	8	1	0.0307	10774.0	ORF1ab	1.0	3592.0	10782.0	ORF1ab	3.0	3594.0	2.0	same gene	2020-04	2020	4
12454	12448	6	1	0.0307	12189.0	ORF1ab	3.0	4063.0	12183.0	ORF1ab	3.0	4061.0	2.0	same gene	2020-04	2020	4
12453	12448	5	1	0.0307	12188.0	ORF1ab	2.0	4063.0	12183.0	ORF1ab	3.0	4061.0	2.0	same gene	2020-04	2020	4
7985	28430	20445	1	0.0307	7720.0	ORF1ab	1.0	2574.0	157.0	N	1.0	53.0		different gene	2020-04	2020	4
7985	7991	6	1	0.0307	7720.0	ORF1ab	1.0	2574.0	7726.0	ORF1ab	1.0	2576.0	2.0	same gene	2020-04	2020	4
12452	12448	4	1	0.0307	12187.0	ORF1ab	1.0	4063.0	12183.0	ORF1ab	3.0	4061.0	2.0	same gene	2020-04	2020	4
28430	12447	15983	1	0.0307	157.0	N	1.0	53.0	12182.0	ORF1ab	2.0	4061.0		different gene	2020-04	2020	4
11041	12461	1420	1	0.0307	10776.0	ORF1ab	3.0	3592.0	12196.0	ORF1ab	1.0	4066.0	474.0	same gene	2020-04	2020	4
7988	11035	3047	1	0.0307	7723.0	ORF1ab	1.0	2575.0	10770.0	ORF1ab	3.0	3590.0	1015.0	same gene	2020-04	2020	4
12453	11030	1423	1	0.0307	12188.0	ORF1ab	2.0	4063.0	10765.0	ORF1ab	1.0	3589.0	474.0	same gene	2020-04	2020	4
12460	11043	1417	1	0.0307	12195.0	ORF1ab	3.0	4065.0	10778.0	ORF1ab	2.0	3593.0	472.0	same gene	2020-04	2020	4
12453	11044	1409	1	0.0307	12188.0	ORF1ab	2.0	4063.0	10779.0	ORF1ab	3.0	3593.0	470.0	same gene	2020-04	2020	4
12452	11044	1408	1	0.0307	12187.0	ORF1ab	1.0	4063.0	10779.0	ORF1ab	3.0	3593.0	470.0	same gene	2020-04	2020	4
12451	11044	1407	1	0.0307	12186.0	ORF1ab	3.0	4062.0	10779.0	ORF1ab	3.0	3593.0	469.0	same gene	2020-04	2020	4
12450	11044	1406	1	0.0307	12185.0	ORF1ab	2.0	4062.0	10779.0	ORF1ab	3.0	3593.0	469.0	same gene	2020-04	2020	4
12449	11044	1405	1	0.0307	12184.0	ORF1ab	1.0	4062.0	10779.0	ORF1ab	3.0	3593.0	469.0	same gene	2020-04	2020	4
12448	11044	1404	1	0.0307	12183.0	ORF1ab	3.0	4061.0	10779.0	ORF1ab	3.0	3593.0	468.0	same gene	2020-04	2020	4
12447	11044	1403	1	0.0307	12182.0	ORF1ab	2.0	4061.0	10779.0	ORF1ab	3.0	3593.0	468.0	same gene	2020-04	2020	4
28430	11043	17387	1	0.0307	157.0	N	1.0	53.0	10778.0	ORF1ab	2.0	3593.0		different gene	2020-04	2020	4
11040	12452	1412	1	0.0307	10775.0	ORF1ab	2.0	3592.0	12187.0	ORF1ab	1.0	4063.0	471.0	same gene	2020-04	2020	4
11040	12453	1413	1	0.0307	10775.0	ORF1ab	2.0	3592.0	12188.0	ORF1ab	2.0	4063.0	471.0	same gene	2020-04	2020	4
11040	12454	1414	1	0.0307	10775.0	ORF1ab	2.0	3592.0	12189.0	ORF1ab	3.0	4063.0	471.0	same gene	2020-04	2020	4
11040	12455	1415	1	0.0307	10775.0	ORF1ab	2.0	3592.0	12190.0	ORF1ab	1.0	4064.0	472.0	same gene	2020-04	2020	4
11041	12451	1410	1	0.0307	10776.0	ORF1ab	3.0	3592.0	12186.0	ORF1ab	3.0	4062.0	470.0	same gene	2020-04	2020	4
11040	12456	1416	1	0.0307	10775.0	ORF1ab	2.0	3592.0	12191.0	ORF1ab	2.0	4064.0	472.0	same gene	2020-04	2020	4
11040	12457	1417	1	0.0307	10775.0	ORF1ab	2.0	3592.0	12192.0	ORF1ab	3.0	4064.0	472.0	same gene	2020-04	2020	4
12454	11044	1410	1	0.0307	12189.0	ORF1ab	3.0	4063.0	10779.0	ORF1ab	3.0	3593.0	470.0	same gene	2020-04	2020	4
12455	11044	1411	1	0.0307	12190.0	ORF1ab	1.0	4064.0	10779.0	ORF1ab	3.0	3593.0	471.0	same gene	2020-04	2020	4
12456	11044	1412	1	0.0307	12191.0	ORF1ab	2.0	4064.0	10779.0	ORF1ab	3.0	3593.0	471.0	same gene	2020-04	2020	4
7987	12453	4466	1	0.0307	7722.0	ORF1ab	3.0	2574.0	12188.0	ORF1ab	2.0	4063.0	1489.0	same gene	2020-04	2020	4
7987	12447	4460	1	0.0307	7722.0	ORF1ab	3.0	2574.0	12182.0	ORF1ab	2.0	4061.0	1487.0	same gene	2020-04	2020	4
7987	12448	4461	1	0.0307	7722.0	ORF1ab	3.0	2574.0	12183.0	ORF1ab	3.0	4061.0	1487.0	same gene	2020-04	2020	4
7987	12449	4462	1	0.0307	7722.0	ORF1ab	3.0	2574.0	12184.0	ORF1ab	1.0	4062.0	1488.0	same gene	2020-04	2020	4
7987	12450	4463	1	0.0307	7722.0	ORF1ab	3.0	2574.0	12185.0	ORF1ab	2.0	4062.0	1488.0	same gene	2020-04	2020	4
7987	12451	4464	1	0.0307	7722.0	ORF1ab	3.0	2574.0	12186.0	ORF1ab	3.0	4062.0	1488.0	same gene	2020-04	2020	4
7987	12452	4465	1	0.0307	7722.0	ORF1ab	3.0	2574.0	12187.0	ORF1ab	1.0	4063.0	1489.0	same gene	2020-04	2020	4
