## Supplementary Material 3 for "Real-time identification of epistatic interactions in SARS-CoV-2 from large genome collections": time_subset_2020-04.tsv (part 2 of 3)

pos_source	pos_target	distance	outlier	mi	feature_position_source	gene_source	codon_source	feature_codon_source	feature_position_target	gene_target	codon_target	feature_codon_target	codon_distance	interaction	name	year	month
7987	12454	4467	1	0.0307	7722.0	ORF1ab	3.0	2574.0	12189.0	ORF1ab	3.0	4063.0	1489.0	same gene	2020-04	2020	4
7987	12461	4474	1	0.0307	7722.0	ORF1ab	3.0	2574.0	12196.0	ORF1ab	1.0	4066.0	1492.0	same gene	2020-04	2020	4
7987	12455	4468	1	0.0307	7722.0	ORF1ab	3.0	2574.0	12190.0	ORF1ab	1.0	4064.0	1490.0	same gene	2020-04	2020	4
7987	12456	4469	1	0.0307	7722.0	ORF1ab	3.0	2574.0	12191.0	ORF1ab	2.0	4064.0	1490.0	same gene	2020-04	2020	4
7987	12457	4470	1	0.0307	7722.0	ORF1ab	3.0	2574.0	12192.0	ORF1ab	3.0	4064.0	1490.0	same gene	2020-04	2020	4
11041	12452	1411	1	0.0307	10776.0	ORF1ab	3.0	3592.0	12187.0	ORF1ab	1.0	4063.0	471.0	same gene	2020-04	2020	4
11040	12451	1411	1	0.0307	10775.0	ORF1ab	2.0	3592.0	12186.0	ORF1ab	3.0	4062.0	470.0	same gene	2020-04	2020	4
7987	12460	4473	1	0.0307	7722.0	ORF1ab	3.0	2574.0	12195.0	ORF1ab	3.0	4065.0	1491.0	same gene	2020-04	2020	4
12461	11043	1418	1	0.0307	12196.0	ORF1ab	1.0	4066.0	10778.0	ORF1ab	2.0	3593.0	473.0	same gene	2020-04	2020	4
11040	12460	1420	1	0.0307	10775.0	ORF1ab	2.0	3592.0	12195.0	ORF1ab	3.0	4065.0	473.0	same gene	2020-04	2020	4
7987	11046	3059	1	0.0307	7722.0	ORF1ab	3.0	2574.0	10781.0	ORF1ab	2.0	3594.0	1020.0	same gene	2020-04	2020	4
12457	11043	1414	1	0.0307	12192.0	ORF1ab	3.0	4064.0	10778.0	ORF1ab	2.0	3593.0	471.0	same gene	2020-04	2020	4
12448	11043	1405	1	0.0307	12183.0	ORF1ab	3.0	4061.0	10778.0	ORF1ab	2.0	3593.0	468.0	same gene	2020-04	2020	4
12447	11043	1404	1	0.0307	12182.0	ORF1ab	2.0	4061.0	10778.0	ORF1ab	2.0	3593.0	468.0	same gene	2020-04	2020	4
28430	11042	17388	1	0.0307	157.0	N	1.0	53.0	10777.0	ORF1ab	1.0	3593.0		different gene	2020-04	2020	4
28430	11041	17389	1	0.0307	157.0	N	1.0	53.0	10776.0	ORF1ab	3.0	3592.0		different gene	2020-04	2020	4
12447	11042	1405	1	0.0307	12182.0	ORF1ab	2.0	4061.0	10777.0	ORF1ab	1.0	3593.0	468.0	same gene	2020-04	2020	4
12448	11042	1406	1	0.0307	12183.0	ORF1ab	3.0	4061.0	10777.0	ORF1ab	1.0	3593.0	468.0	same gene	2020-04	2020	4
12449	11042	1407	1	0.0307	12184.0	ORF1ab	1.0	4062.0	10777.0	ORF1ab	1.0	3593.0	469.0	same gene	2020-04	2020	4
12461	11042	1419	1	0.0307	12196.0	ORF1ab	1.0	4066.0	10777.0	ORF1ab	1.0	3593.0	473.0	same gene	2020-04	2020	4
12460	11042	1418	1	0.0307	12195.0	ORF1ab	3.0	4065.0	10777.0	ORF1ab	1.0	3593.0	472.0	same gene	2020-04	2020	4
12450	11042	1408	1	0.0307	12185.0	ORF1ab	2.0	4062.0	10777.0	ORF1ab	1.0	3593.0	469.0	same gene	2020-04	2020	4
12451	11042	1409	1	0.0307	12186.0	ORF1ab	3.0	4062.0	10777.0	ORF1ab	1.0	3593.0	469.0	same gene	2020-04	2020	4
12452	11042	1410	1	0.0307	12187.0	ORF1ab	1.0	4063.0	10777.0	ORF1ab	1.0	3593.0	470.0	same gene	2020-04	2020	4
12453	11042	1411	1	0.0307	12188.0	ORF1ab	2.0	4063.0	10777.0	ORF1ab	1.0	3593.0	470.0	same gene	2020-04	2020	4
12454	11042	1412	1	0.0307	12189.0	ORF1ab	3.0	4063.0	10777.0	ORF1ab	1.0	3593.0	470.0	same gene	2020-04	2020	4
12455	11042	1413	1	0.0307	12190.0	ORF1ab	1.0	4064.0	10777.0	ORF1ab	1.0	3593.0	471.0	same gene	2020-04	2020	4
12449	11043	1406	1	0.0307	12184.0	ORF1ab	1.0	4062.0	10778.0	ORF1ab	2.0	3593.0	469.0	same gene	2020-04	2020	4
12450	11043	1407	1	0.0307	12185.0	ORF1ab	2.0	4062.0	10778.0	ORF1ab	2.0	3593.0	469.0	same gene	2020-04	2020	4
12461	11041	1420	1	0.0307	12196.0	ORF1ab	1.0	4066.0	10776.0	ORF1ab	3.0	3592.0	474.0	same gene	2020-04	2020	4
11041	12450	1409	1	0.0307	10776.0	ORF1ab	3.0	3592.0	12185.0	ORF1ab	2.0	4062.0	470.0	same gene	2020-04	2020	4
12456	11043	1413	1	0.0307	12191.0	ORF1ab	2.0	4064.0	10778.0	ORF1ab	2.0	3593.0	471.0	same gene	2020-04	2020	4
12455	11043	1412	1	0.0307	12190.0	ORF1ab	1.0	4064.0	10778.0	ORF1ab	2.0	3593.0	471.0	same gene	2020-04	2020	4
12454	11043	1411	1	0.0307	12189.0	ORF1ab	3.0	4063.0	10778.0	ORF1ab	2.0	3593.0	470.0	same gene	2020-04	2020	4
12453	11043	1410	1	0.0307	12188.0	ORF1ab	2.0	4063.0	10778.0	ORF1ab	2.0	3593.0	470.0	same gene	2020-04	2020	4
12452	11043	1409	1	0.0307	12187.0	ORF1ab	1.0	4063.0	10778.0	ORF1ab	2.0	3593.0	470.0	same gene	2020-04	2020	4
11040	12461	1421	1	0.0307	10775.0	ORF1ab	2.0	3592.0	12196.0	ORF1ab	1.0	4066.0	474.0	same gene	2020-04	2020	4
11041	12449	1408	1	0.0307	10776.0	ORF1ab	3.0	3592.0	12184.0	ORF1ab	1.0	4062.0	470.0	same gene	2020-04	2020	4
11040	28430	17390	1	0.0307	10775.0	ORF1ab	2.0	3592.0	157.0	N	1.0	53.0		different gene	2020-04	2020	4
11041	12448	1407	1	0.0307	10776.0	ORF1ab	3.0	3592.0	12183.0	ORF1ab	3.0	4061.0	469.0	same gene	2020-04	2020	4
11041	12447	1406	1	0.0307	10776.0	ORF1ab	3.0	3592.0	12182.0	ORF1ab	2.0	4061.0	469.0	same gene	2020-04	2020	4
12451	11043	1408	1	0.0307	12186.0	ORF1ab	3.0	4062.0	10778.0	ORF1ab	2.0	3593.0	469.0	same gene	2020-04	2020	4
11041	11047	6	1	0.0307	10776.0	ORF1ab	3.0	3592.0	10782.0	ORF1ab	3.0	3594.0	2.0	same gene	2020-04	2020	4
11041	11046	5	1	0.0307	10776.0	ORF1ab	3.0	3592.0	10781.0	ORF1ab	2.0	3594.0	2.0	same gene	2020-04	2020	4
11041	11045	4	1	0.0307	10776.0	ORF1ab	3.0	3592.0	10780.0	ORF1ab	1.0	3594.0	2.0	same gene	2020-04	2020	4
7987	11047	3060	1	0.0307	7722.0	ORF1ab	3.0	2574.0	10782.0	ORF1ab	3.0	3594.0	1020.0	same gene	2020-04	2020	4
7987	11045	3058	1	0.0307	7722.0	ORF1ab	3.0	2574.0	10780.0	ORF1ab	1.0	3594.0	1020.0	same gene	2020-04	2020	4
12461	11046	1415	1	0.0307	12196.0	ORF1ab	1.0	4066.0	10781.0	ORF1ab	2.0	3594.0	472.0	same gene	2020-04	2020	4
12450	11045	1405	1	0.0307	12185.0	ORF1ab	2.0	4062.0	10780.0	ORF1ab	1.0	3594.0	468.0	same gene	2020-04	2020	4
7988	11029	3041	1	0.0307	7723.0	ORF1ab	1.0	2575.0	10764.0	ORF1ab	3.0	3588.0	1013.0	same gene	2020-04	2020	4
11041	12460	1419	1	0.0307	10776.0	ORF1ab	3.0	3592.0	12195.0	ORF1ab	3.0	4065.0	473.0	same gene	2020-04	2020	4
11041	12457	1416	1	0.0307	10776.0	ORF1ab	3.0	3592.0	12192.0	ORF1ab	3.0	4064.0	472.0	same gene	2020-04	2020	4
11041	12456	1415	1	0.0307	10776.0	ORF1ab	3.0	3592.0	12191.0	ORF1ab	2.0	4064.0	472.0	same gene	2020-04	2020	4
12461	11045	1416	1	0.0307	12196.0	ORF1ab	1.0	4066.0	10780.0	ORF1ab	1.0	3594.0	472.0	same gene	2020-04	2020	4
12460	11045	1415	1	0.0307	12195.0	ORF1ab	3.0	4065.0	10780.0	ORF1ab	1.0	3594.0	471.0	same gene	2020-04	2020	4
12457	28430	15973	1	0.0307	12192.0	ORF1ab	3.0	4064.0	157.0	N	1.0	53.0		different gene	2020-04	2020	4
11041	12455	1414	1	0.0307	10776.0	ORF1ab	3.0	3592.0	12190.0	ORF1ab	1.0	4064.0	472.0	same gene	2020-04	2020	4
11041	12454	1413	1	0.0307	10776.0	ORF1ab	3.0	3592.0	12189.0	ORF1ab	3.0	4063.0	471.0	same gene	2020-04	2020	4
12457	11045	1412	1	0.0307	12192.0	ORF1ab	3.0	4064.0	10780.0	ORF1ab	1.0	3594.0	470.0	same gene	2020-04	2020	4
12456	11045	1411	1	0.0307	12191.0	ORF1ab	2.0	4064.0	10780.0	ORF1ab	1.0	3594.0	470.0	same gene	2020-04	2020	4
12455	11045	1410	1	0.0307	12190.0	ORF1ab	1.0	4064.0	10780.0	ORF1ab	1.0	3594.0	470.0	same gene	2020-04	2020	4
12454	11045	1409	1	0.0307	12189.0	ORF1ab	3.0	4063.0	10780.0	ORF1ab	1.0	3594.0	469.0	same gene	2020-04	2020	4
12453	11045	1408	1	0.0307	12188.0	ORF1ab	2.0	4063.0	10780.0	ORF1ab	1.0	3594.0	469.0	same gene	2020-04	2020	4
12452	11045	1407	1	0.0307	12187.0	ORF1ab	1.0	4063.0	10780.0	ORF1ab	1.0	3594.0	469.0	same gene	2020-04	2020	4
7988	11030	3042	1	0.0307	7723.0	ORF1ab	1.0	2575.0	10765.0	ORF1ab	1.0	3589.0	1014.0	same gene	2020-04	2020	4
7988	11031	3043	1	0.0307	7723.0	ORF1ab	1.0	2575.0	10766.0	ORF1ab	2.0	3589.0	1014.0	same gene	2020-04	2020	4
7988	11032	3044	1	0.0307	7723.0	ORF1ab	1.0	2575.0	10767.0	ORF1ab	3.0	3589.0	1014.0	same gene	2020-04	2020	4
12453	11046	1407	1	0.0307	12188.0	ORF1ab	2.0	4063.0	10781.0	ORF1ab	2.0	3594.0	469.0	same gene	2020-04	2020	4
12460	11046	1414	1	0.0307	12195.0	ORF1ab	3.0	4065.0	10781.0	ORF1ab	2.0	3594.0	471.0	same gene	2020-04	2020	4
7988	11034	3046	1	0.0307	7723.0	ORF1ab	1.0	2575.0	10769.0	ORF1ab	2.0	3590.0	1015.0	same gene	2020-04	2020	4
12457	11046	1411	1	0.0307	12192.0	ORF1ab	3.0	4064.0	10781.0	ORF1ab	2.0	3594.0	470.0	same gene	2020-04	2020	4
12456	11046	1410	1	0.0307	12191.0	ORF1ab	2.0	4064.0	10781.0	ORF1ab	2.0	3594.0	470.0	same gene	2020-04	2020	4
12455	11046	1409	1	0.0307	12190.0	ORF1ab	1.0	4064.0	10781.0	ORF1ab	2.0	3594.0	470.0	same gene	2020-04	2020	4
12454	11046	1408	1	0.0307	12189.0	ORF1ab	3.0	4063.0	10781.0	ORF1ab	2.0	3594.0	469.0	same gene	2020-04	2020	4
12452	11046	1406	1	0.0307	12187.0	ORF1ab	1.0	4063.0	10781.0	ORF1ab	2.0	3594.0	469.0	same gene	2020-04	2020	4
7988	11033	3045	1	0.0307	7723.0	ORF1ab	1.0	2575.0	10768.0	ORF1ab	1.0	3590.0	1015.0	same gene	2020-04	2020	4
12451	11046	1405	1	0.0307	12186.0	ORF1ab	3.0	4062.0	10781.0	ORF1ab	2.0	3594.0	468.0	same gene	2020-04	2020	4
12450	11046	1404	1	0.0307	12185.0	ORF1ab	2.0	4062.0	10781.0	ORF1ab	2.0	3594.0	468.0	same gene	2020-04	2020	4
12449	11046	1403	1	0.0307	12184.0	ORF1ab	1.0	4062.0	10781.0	ORF1ab	2.0	3594.0	468.0	same gene	2020-04	2020	4
12448	11046	1402	1	0.0307	12183.0	ORF1ab	3.0	4061.0	10781.0	ORF1ab	2.0	3594.0	467.0	same gene	2020-04	2020	4
12447	11046	1401	1	0.0307	12182.0	ORF1ab	2.0	4061.0	10781.0	ORF1ab	2.0	3594.0	467.0	same gene	2020-04	2020	4
28430	11045	17385	1	0.0307	157.0	N	1.0	53.0	10780.0	ORF1ab	1.0	3594.0		different gene	2020-04	2020	4
12451	11045	1406	1	0.0307	12186.0	ORF1ab	3.0	4062.0	10780.0	ORF1ab	1.0	3594.0	468.0	same gene	2020-04	2020	4
12449	11045	1404	1	0.0307	12184.0	ORF1ab	1.0	4062.0	10780.0	ORF1ab	1.0	3594.0	468.0	same gene	2020-04	2020	4
7987	11044	3057	1	0.0307	7722.0	ORF1ab	3.0	2574.0	10779.0	ORF1ab	3.0	3593.0	1019.0	same gene	2020-04	2020	4
12448	11045	1403	1	0.0307	12183.0	ORF1ab	3.0	4061.0	10780.0	ORF1ab	1.0	3594.0	467.0	same gene	2020-04	2020	4
7987	11029	3042	1	0.0307	7722.0	ORF1ab	3.0	2574.0	10764.0	ORF1ab	3.0	3588.0	1014.0	same gene	2020-04	2020	4
7987	11030	3043	1	0.0307	7722.0	ORF1ab	3.0	2574.0	10765.0	ORF1ab	1.0	3589.0	1015.0	same gene	2020-04	2020	4
7987	11031	3044	1	0.0307	7722.0	ORF1ab	3.0	2574.0	10766.0	ORF1ab	2.0	3589.0	1015.0	same gene	2020-04	2020	4
7987	11032	3045	1	0.0307	7722.0	ORF1ab	3.0	2574.0	10767.0	ORF1ab	3.0	3589.0	1015.0	same gene	2020-04	2020	4
7987	11033	3046	1	0.0307	7722.0	ORF1ab	3.0	2574.0	10768.0	ORF1ab	1.0	3590.0	1016.0	same gene	2020-04	2020	4
7987	11034	3047	1	0.0307	7722.0	ORF1ab	3.0	2574.0	10769.0	ORF1ab	2.0	3590.0	1016.0	same gene	2020-04	2020	4
7987	11035	3048	1	0.0307	7722.0	ORF1ab	3.0	2574.0	10770.0	ORF1ab	3.0	3590.0	1016.0	same gene	2020-04	2020	4
7987	11036	3049	1	0.0307	7722.0	ORF1ab	3.0	2574.0	10771.0	ORF1ab	1.0	3591.0	1017.0	same gene	2020-04	2020	4
7987	11037	3050	1	0.0307	7722.0	ORF1ab	3.0	2574.0	10772.0	ORF1ab	2.0	3591.0	1017.0	same gene	2020-04	2020	4
7987	11038	3051	1	0.0307	7722.0	ORF1ab	3.0	2574.0	10773.0	ORF1ab	3.0	3591.0	1017.0	same gene	2020-04	2020	4
7987	11039	3052	1	0.0307	7722.0	ORF1ab	3.0	2574.0	10774.0	ORF1ab	1.0	3592.0	1018.0	same gene	2020-04	2020	4
7987	11040	3053	1	0.0307	7722.0	ORF1ab	3.0	2574.0	10775.0	ORF1ab	2.0	3592.0	1018.0	same gene	2020-04	2020	4
7987	11041	3054	1	0.0307	7722.0	ORF1ab	3.0	2574.0	10776.0	ORF1ab	3.0	3592.0	1018.0	same gene	2020-04	2020	4
7987	11042	3055	1	0.0307	7722.0	ORF1ab	3.0	2574.0	10777.0	ORF1ab	1.0	3593.0	1019.0	same gene	2020-04	2020	4
7987	11043	3056	1	0.0307	7722.0	ORF1ab	3.0	2574.0	10778.0	ORF1ab	2.0	3593.0	1019.0	same gene	2020-04	2020	4
12457	11044	1413	1	0.0307	12192.0	ORF1ab	3.0	4064.0	10779.0	ORF1ab	3.0	3593.0	471.0	same gene	2020-04	2020	4
11040	12450	1410	1	0.0307	10775.0	ORF1ab	2.0	3592.0	12185.0	ORF1ab	2.0	4062.0	470.0	same gene	2020-04	2020	4
12460	11044	1416	1	0.0307	12195.0	ORF1ab	3.0	4065.0	10779.0	ORF1ab	3.0	3593.0	472.0	same gene	2020-04	2020	4
7986	28430	20444	1	0.0307	7721.0	ORF1ab	2.0	2574.0	157.0	N	1.0	53.0		different gene	2020-04	2020	4
12447	11045	1402	1	0.0307	12182.0	ORF1ab	2.0	4061.0	10780.0	ORF1ab	1.0	3594.0	467.0	same gene	2020-04	2020	4
28430	11044	17386	1	0.0307	157.0	N	1.0	53.0	10779.0	ORF1ab	3.0	3593.0		different gene	2020-04	2020	4
11041	12453	1412	1	0.0307	10776.0	ORF1ab	3.0	3592.0	12188.0	ORF1ab	2.0	4063.0	471.0	same gene	2020-04	2020	4
11039	28430	17391	1	0.0307	10774.0	ORF1ab	1.0	3592.0	157.0	N	1.0	53.0		different gene	2020-04	2020	4
11040	11045	5	1	0.0307	10775.0	ORF1ab	2.0	3592.0	10780.0	ORF1ab	1.0	3594.0	2.0	same gene	2020-04	2020	4
11040	11046	6	1	0.0307	10775.0	ORF1ab	2.0	3592.0	10781.0	ORF1ab	2.0	3594.0	2.0	same gene	2020-04	2020	4
7986	7991	5	1	0.0307	7721.0	ORF1ab	2.0	2574.0	7726.0	ORF1ab	1.0	2576.0	2.0	same gene	2020-04	2020	4
12461	11044	1417	1	0.0307	12196.0	ORF1ab	1.0	4066.0	10779.0	ORF1ab	3.0	3593.0	473.0	same gene	2020-04	2020	4
11040	11047	7	1	0.0307	10775.0	ORF1ab	2.0	3592.0	10782.0	ORF1ab	3.0	3594.0	2.0	same gene	2020-04	2020	4
7987	7991	4	1	0.0307	7722.0	ORF1ab	3.0	2574.0	7726.0	ORF1ab	1.0	2576.0	2.0	same gene	2020-04	2020	4
7987	28430	20443	1	0.0307	7722.0	ORF1ab	3.0	2574.0	157.0	N	1.0	53.0		different gene	2020-04	2020	4
11040	12447	1407	1	0.0307	10775.0	ORF1ab	2.0	3592.0	12182.0	ORF1ab	2.0	4061.0	469.0	same gene	2020-04	2020	4
11040	12448	1408	1	0.0307	10775.0	ORF1ab	2.0	3592.0	12183.0	ORF1ab	3.0	4061.0	469.0	same gene	2020-04	2020	4
11040	12449	1409	1	0.0307	10775.0	ORF1ab	2.0	3592.0	12184.0	ORF1ab	1.0	4062.0	470.0	same gene	2020-04	2020	4
7985	12461	4476	1	0.0307	7720.0	ORF1ab	1.0	2574.0	12196.0	ORF1ab	1.0	4066.0	1492.0	same gene	2020-04	2020	4
7985	12460	4475	1	0.0307	7720.0	ORF1ab	1.0	2574.0	12195.0	ORF1ab	3.0	4065.0	1491.0	same gene	2020-04	2020	4
11042	12455	1413	1	0.0307	10777.0	ORF1ab	1.0	3593.0	12190.0	ORF1ab	1.0	4064.0	471.0	same gene	2020-04	2020	4
11043	12461	1418	1	0.0307	10778.0	ORF1ab	2.0	3593.0	12196.0	ORF1ab	1.0	4066.0	473.0	same gene	2020-04	2020	4
11038	11030	8	1	0.0307	10773.0	ORF1ab	3.0	3591.0	10765.0	ORF1ab	1.0	3589.0	2.0	same gene	2020-04	2020	4
11037	11030	7	1	0.0307	10772.0	ORF1ab	2.0	3591.0	10765.0	ORF1ab	1.0	3589.0	2.0	same gene	2020-04	2020	4
11036	11030	6	1	0.0307	10771.0	ORF1ab	1.0	3591.0	10765.0	ORF1ab	1.0	3589.0	2.0	same gene	2020-04	2020	4
28430	11029	17401	1	0.0307	157.0	N	1.0	53.0	10764.0	ORF1ab	3.0	3588.0		different gene	2020-04	2020	4
7989	11041	3052	1	0.0307	7724.0	ORF1ab	2.0	2575.0	10776.0	ORF1ab	3.0	3592.0	1017.0	same gene	2020-04	2020	4
7989	11040	3051	1	0.0307	7724.0	ORF1ab	2.0	2575.0	10775.0	ORF1ab	2.0	3592.0	1017.0	same gene	2020-04	2020	4
7989	11039	3050	1	0.0307	7724.0	ORF1ab	2.0	2575.0	10774.0	ORF1ab	1.0	3592.0	1017.0	same gene	2020-04	2020	4
7989	11038	3049	1	0.0307	7724.0	ORF1ab	2.0	2575.0	10773.0	ORF1ab	3.0	3591.0	1016.0	same gene	2020-04	2020	4
7989	11037	3048	1	0.0307	7724.0	ORF1ab	2.0	2575.0	10772.0	ORF1ab	2.0	3591.0	1016.0	same gene	2020-04	2020	4
12461	11029	1432	1	0.0307	12196.0	ORF1ab	1.0	4066.0	10764.0	ORF1ab	3.0	3588.0	478.0	same gene	2020-04	2020	4
12460	11029	1431	1	0.0307	12195.0	ORF1ab	3.0	4065.0	10764.0	ORF1ab	3.0	3588.0	477.0	same gene	2020-04	2020	4
12457	11029	1428	1	0.0307	12192.0	ORF1ab	3.0	4064.0	10764.0	ORF1ab	3.0	3588.0	476.0	same gene	2020-04	2020	4
12456	11029	1427	1	0.0307	12191.0	ORF1ab	2.0	4064.0	10764.0	ORF1ab	3.0	3588.0	476.0	same gene	2020-04	2020	4
12455	11029	1426	1	0.0307	12190.0	ORF1ab	1.0	4064.0	10764.0	ORF1ab	3.0	3588.0	476.0	same gene	2020-04	2020	4
12454	11029	1425	1	0.0307	12189.0	ORF1ab	3.0	4063.0	10764.0	ORF1ab	3.0	3588.0	475.0	same gene	2020-04	2020	4
11039	11030	9	1	0.0307	10774.0	ORF1ab	1.0	3592.0	10765.0	ORF1ab	1.0	3589.0	3.0	same gene	2020-04	2020	4
11040	11030	10	1	0.0307	10775.0	ORF1ab	2.0	3592.0	10765.0	ORF1ab	1.0	3589.0	3.0	same gene	2020-04	2020	4
11043	28430	17387	1	0.0307	10778.0	ORF1ab	2.0	3593.0	157.0	N	1.0	53.0		different gene	2020-04	2020	4
11044	12455	1411	1	0.0307	10779.0	ORF1ab	3.0	3593.0	12190.0	ORF1ab	1.0	4064.0	471.0	same gene	2020-04	2020	4
11036	12461	1425	1	0.0307	10771.0	ORF1ab	1.0	3591.0	12196.0	ORF1ab	1.0	4066.0	475.0	same gene	2020-04	2020	4
11044	12461	1417	1	0.0307	10779.0	ORF1ab	3.0	3593.0	12196.0	ORF1ab	1.0	4066.0	473.0	same gene	2020-04	2020	4
11044	12460	1416	1	0.0307	10779.0	ORF1ab	3.0	3593.0	12195.0	ORF1ab	3.0	4065.0	472.0	same gene	2020-04	2020	4
11041	11030	11	1	0.0307	10776.0	ORF1ab	3.0	3592.0	10765.0	ORF1ab	1.0	3589.0	3.0	same gene	2020-04	2020	4
11044	12457	1413	1	0.0307	10779.0	ORF1ab	3.0	3593.0	12192.0	ORF1ab	3.0	4064.0	471.0	same gene	2020-04	2020	4
11044	12456	1412	1	0.0307	10779.0	ORF1ab	3.0	3593.0	12191.0	ORF1ab	2.0	4064.0	471.0	same gene	2020-04	2020	4
11044	12454	1410	1	0.0307	10779.0	ORF1ab	3.0	3593.0	12189.0	ORF1ab	3.0	4063.0	470.0	same gene	2020-04	2020	4
11044	12447	1403	1	0.0307	10779.0	ORF1ab	3.0	3593.0	12182.0	ORF1ab	2.0	4061.0	468.0	same gene	2020-04	2020	4
11044	12453	1409	1	0.0307	10779.0	ORF1ab	3.0	3593.0	12188.0	ORF1ab	2.0	4063.0	470.0	same gene	2020-04	2020	4
11044	12452	1408	1	0.0307	10779.0	ORF1ab	3.0	3593.0	12187.0	ORF1ab	1.0	4063.0	470.0	same gene	2020-04	2020	4
11044	12451	1407	1	0.0307	10779.0	ORF1ab	3.0	3593.0	12186.0	ORF1ab	3.0	4062.0	469.0	same gene	2020-04	2020	4
11044	12450	1406	1	0.0307	10779.0	ORF1ab	3.0	3593.0	12185.0	ORF1ab	2.0	4062.0	469.0	same gene	2020-04	2020	4
11044	12449	1405	1	0.0307	10779.0	ORF1ab	3.0	3593.0	12184.0	ORF1ab	1.0	4062.0	469.0	same gene	2020-04	2020	4
11044	12448	1404	1	0.0307	10779.0	ORF1ab	3.0	3593.0	12183.0	ORF1ab	3.0	4061.0	468.0	same gene	2020-04	2020	4
12453	11029	1424	1	0.0307	12188.0	ORF1ab	2.0	4063.0	10764.0	ORF1ab	3.0	3588.0	475.0	same gene	2020-04	2020	4
11043	12460	1417	1	0.0307	10778.0	ORF1ab	2.0	3593.0	12195.0	ORF1ab	3.0	4065.0	472.0	same gene	2020-04	2020	4
11042	11030	12	1	0.0307	10777.0	ORF1ab	1.0	3593.0	10765.0	ORF1ab	1.0	3589.0	4.0	same gene	2020-04	2020	4
7989	11036	3047	1	0.0307	7724.0	ORF1ab	2.0	2575.0	10771.0	ORF1ab	1.0	3591.0	1016.0	same gene	2020-04	2020	4
11037	12447	1410	1	0.0307	10772.0	ORF1ab	2.0	3591.0	12182.0	ORF1ab	2.0	4061.0	470.0	same gene	2020-04	2020	4
11037	12448	1411	1	0.0307	10772.0	ORF1ab	2.0	3591.0	12183.0	ORF1ab	3.0	4061.0	470.0	same gene	2020-04	2020	4
11037	12449	1412	1	0.0307	10772.0	ORF1ab	2.0	3591.0	12184.0	ORF1ab	1.0	4062.0	471.0	same gene	2020-04	2020	4
11037	12450	1413	1	0.0307	10772.0	ORF1ab	2.0	3591.0	12185.0	ORF1ab	2.0	4062.0	471.0	same gene	2020-04	2020	4
7983	28430	20447	1	0.0307	7718.0	ORF1ab	2.0	2573.0	157.0	N	1.0	53.0		different gene	2020-04	2020	4
7983	7988	5	1	0.0307	7718.0	ORF1ab	2.0	2573.0	7723.0	ORF1ab	1.0	2575.0	2.0	same gene	2020-04	2020	4
7983	7989	6	1	0.0307	7718.0	ORF1ab	2.0	2573.0	7724.0	ORF1ab	2.0	2575.0	2.0	same gene	2020-04	2020	4
7983	7991	8	1	0.0307	7718.0	ORF1ab	2.0	2573.0	7726.0	ORF1ab	1.0	2576.0	3.0	same gene	2020-04	2020	4
11037	12451	1414	1	0.0307	10772.0	ORF1ab	2.0	3591.0	12186.0	ORF1ab	3.0	4062.0	471.0	same gene	2020-04	2020	4
11037	12452	1415	1	0.0307	10772.0	ORF1ab	2.0	3591.0	12187.0	ORF1ab	1.0	4063.0	472.0	same gene	2020-04	2020	4
11037	12453	1416	1	0.0307	10772.0	ORF1ab	2.0	3591.0	12188.0	ORF1ab	2.0	4063.0	472.0	same gene	2020-04	2020	4
11037	12454	1417	1	0.0307	10772.0	ORF1ab	2.0	3591.0	12189.0	ORF1ab	3.0	4063.0	472.0	same gene	2020-04	2020	4
11037	12455	1418	1	0.0307	10772.0	ORF1ab	2.0	3591.0	12190.0	ORF1ab	1.0	4064.0	473.0	same gene	2020-04	2020	4
11037	12456	1419	1	0.0307	10772.0	ORF1ab	2.0	3591.0	12191.0	ORF1ab	2.0	4064.0	473.0	same gene	2020-04	2020	4
11037	12457	1420	1	0.0307	10772.0	ORF1ab	2.0	3591.0	12192.0	ORF1ab	3.0	4064.0	473.0	same gene	2020-04	2020	4
11037	11047	10	1	0.0307	10772.0	ORF1ab	2.0	3591.0	10782.0	ORF1ab	3.0	3594.0	3.0	same gene	2020-04	2020	4
11037	11046	9	1	0.0307	10772.0	ORF1ab	2.0	3591.0	10781.0	ORF1ab	2.0	3594.0	3.0	same gene	2020-04	2020	4
11037	11045	8	1	0.0307	10772.0	ORF1ab	2.0	3591.0	10780.0	ORF1ab	1.0	3594.0	3.0	same gene	2020-04	2020	4
11043	12451	1408	1	0.0307	10778.0	ORF1ab	2.0	3593.0	12186.0	ORF1ab	3.0	4062.0	469.0	same gene	2020-04	2020	4
11043	12457	1414	1	0.0307	10778.0	ORF1ab	2.0	3593.0	12192.0	ORF1ab	3.0	4064.0	471.0	same gene	2020-04	2020	4
11043	12456	1413	1	0.0307	10778.0	ORF1ab	2.0	3593.0	12191.0	ORF1ab	2.0	4064.0	471.0	same gene	2020-04	2020	4
11043	12455	1412	1	0.0307	10778.0	ORF1ab	2.0	3593.0	12190.0	ORF1ab	1.0	4064.0	471.0	same gene	2020-04	2020	4
11043	12454	1411	1	0.0307	10778.0	ORF1ab	2.0	3593.0	12189.0	ORF1ab	3.0	4063.0	470.0	same gene	2020-04	2020	4
11043	12453	1410	1	0.0307	10778.0	ORF1ab	2.0	3593.0	12188.0	ORF1ab	2.0	4063.0	470.0	same gene	2020-04	2020	4
11043	12452	1409	1	0.0307	10778.0	ORF1ab	2.0	3593.0	12187.0	ORF1ab	1.0	4063.0	470.0	same gene	2020-04	2020	4
11043	12450	1407	1	0.0307	10778.0	ORF1ab	2.0	3593.0	12185.0	ORF1ab	2.0	4062.0	469.0	same gene	2020-04	2020	4
11037	11044	7	1	0.0307	10772.0	ORF1ab	2.0	3591.0	10779.0	ORF1ab	3.0	3593.0	2.0	same gene	2020-04	2020	4
11043	12449	1406	1	0.0307	10778.0	ORF1ab	2.0	3593.0	12184.0	ORF1ab	1.0	4062.0	469.0	same gene	2020-04	2020	4
11043	12448	1405	1	0.0307	10778.0	ORF1ab	2.0	3593.0	12183.0	ORF1ab	3.0	4061.0	468.0	same gene	2020-04	2020	4
11043	12447	1404	1	0.0307	10778.0	ORF1ab	2.0	3593.0	12182.0	ORF1ab	2.0	4061.0	468.0	same gene	2020-04	2020	4
11036	28430	17394	1	0.0307	10771.0	ORF1ab	1.0	3591.0	157.0	N	1.0	53.0		different gene	2020-04	2020	4
11037	11042	5	1	0.0307	10772.0	ORF1ab	2.0	3591.0	10777.0	ORF1ab	1.0	3593.0	2.0	same gene	2020-04	2020	4
11037	11043	6	1	0.0307	10772.0	ORF1ab	2.0	3591.0	10778.0	ORF1ab	2.0	3593.0	2.0	same gene	2020-04	2020	4
11036	12460	1424	1	0.0307	10771.0	ORF1ab	1.0	3591.0	12195.0	ORF1ab	3.0	4065.0	474.0	same gene	2020-04	2020	4
7983	12461	4478	1	0.0307	7718.0	ORF1ab	2.0	2573.0	12196.0	ORF1ab	1.0	4066.0	1493.0	same gene	2020-04	2020	4
7985	12457	4472	1	0.0307	7720.0	ORF1ab	1.0	2574.0	12192.0	ORF1ab	3.0	4064.0	1490.0	same gene	2020-04	2020	4
11036	12453	1417	1	0.0307	10771.0	ORF1ab	1.0	3591.0	12188.0	ORF1ab	2.0	4063.0	472.0	same gene	2020-04	2020	4
11036	11042	6	1	0.0307	10771.0	ORF1ab	1.0	3591.0	10777.0	ORF1ab	1.0	3593.0	2.0	same gene	2020-04	2020	4
11036	11043	7	1	0.0307	10771.0	ORF1ab	1.0	3591.0	10778.0	ORF1ab	2.0	3593.0	2.0	same gene	2020-04	2020	4
11036	11044	8	1	0.0307	10771.0	ORF1ab	1.0	3591.0	10779.0	ORF1ab	3.0	3593.0	2.0	same gene	2020-04	2020	4
11036	11045	9	1	0.0307	10771.0	ORF1ab	1.0	3591.0	10780.0	ORF1ab	1.0	3594.0	3.0	same gene	2020-04	2020	4
11036	11046	10	1	0.0307	10771.0	ORF1ab	1.0	3591.0	10781.0	ORF1ab	2.0	3594.0	3.0	same gene	2020-04	2020	4
7982	28430	20448	1	0.0307	7717.0	ORF1ab	1.0	2573.0	157.0	N	1.0	53.0		different gene	2020-04	2020	4
7982	7988	6	1	0.0307	7717.0	ORF1ab	1.0	2573.0	7723.0	ORF1ab	1.0	2575.0	2.0	same gene	2020-04	2020	4
7982	7989	7	1	0.0307	7717.0	ORF1ab	1.0	2573.0	7724.0	ORF1ab	2.0	2575.0	2.0	same gene	2020-04	2020	4
7982	7991	9	1	0.0307	7717.0	ORF1ab	1.0	2573.0	7726.0	ORF1ab	1.0	2576.0	3.0	same gene	2020-04	2020	4
11036	11047	11	1	0.0307	10771.0	ORF1ab	1.0	3591.0	10782.0	ORF1ab	3.0	3594.0	3.0	same gene	2020-04	2020	4
11036	12447	1411	1	0.0307	10771.0	ORF1ab	1.0	3591.0	12182.0	ORF1ab	2.0	4061.0	470.0	same gene	2020-04	2020	4
11036	12448	1412	1	0.0307	10771.0	ORF1ab	1.0	3591.0	12183.0	ORF1ab	3.0	4061.0	470.0	same gene	2020-04	2020	4
11036	12449	1413	1	0.0307	10771.0	ORF1ab	1.0	3591.0	12184.0	ORF1ab	1.0	4062.0	471.0	same gene	2020-04	2020	4
11036	12450	1414	1	0.0307	10771.0	ORF1ab	1.0	3591.0	12185.0	ORF1ab	2.0	4062.0	471.0	same gene	2020-04	2020	4
11036	12451	1415	1	0.0307	10771.0	ORF1ab	1.0	3591.0	12186.0	ORF1ab	3.0	4062.0	471.0	same gene	2020-04	2020	4
11035	28430	17395	1	0.0307	10770.0	ORF1ab	3.0	3590.0	157.0	N	1.0	53.0		different gene	2020-04	2020	4
11043	11030	13	1	0.0307	10778.0	ORF1ab	2.0	3593.0	10765.0	ORF1ab	1.0	3589.0	4.0	same gene	2020-04	2020	4
11044	11030	14	1	0.0307	10779.0	ORF1ab	3.0	3593.0	10765.0	ORF1ab	1.0	3589.0	4.0	same gene	2020-04	2020	4
11047	11030	17	1	0.0307	10782.0	ORF1ab	3.0	3594.0	10765.0	ORF1ab	1.0	3589.0	5.0	same gene	2020-04	2020	4
12452	11030	1422	1	0.0307	12187.0	ORF1ab	1.0	4063.0	10765.0	ORF1ab	1.0	3589.0	474.0	same gene	2020-04	2020	4
12451	11030	1421	1	0.0307	12186.0	ORF1ab	3.0	4062.0	10765.0	ORF1ab	1.0	3589.0	473.0	same gene	2020-04	2020	4
12450	11030	1420	1	0.0307	12185.0	ORF1ab	2.0	4062.0	10765.0	ORF1ab	1.0	3589.0	473.0	same gene	2020-04	2020	4
12449	11030	1419	1	0.0307	12184.0	ORF1ab	1.0	4062.0	10765.0	ORF1ab	1.0	3589.0	473.0	same gene	2020-04	2020	4
12448	11030	1418	1	0.0307	12183.0	ORF1ab	3.0	4061.0	10765.0	ORF1ab	1.0	3589.0	472.0	same gene	2020-04	2020	4
12447	11030	1417	1	0.0307	12182.0	ORF1ab	2.0	4061.0	10765.0	ORF1ab	1.0	3589.0	472.0	same gene	2020-04	2020	4
7989	12447	4458	1	0.0307	7724.0	ORF1ab	2.0	2575.0	12182.0	ORF1ab	2.0	4061.0	1486.0	same gene	2020-04	2020	4
7989	11043	3054	1	0.0307	7724.0	ORF1ab	2.0	2575.0	10778.0	ORF1ab	2.0	3593.0	1018.0	same gene	2020-04	2020	4
7989	11047	3058	1	0.0307	7724.0	ORF1ab	2.0	2575.0	10782.0	ORF1ab	3.0	3594.0	1019.0	same gene	2020-04	2020	4
7989	11046	3057	1	0.0307	7724.0	ORF1ab	2.0	2575.0	10781.0	ORF1ab	2.0	3594.0	1019.0	same gene	2020-04	2020	4
7989	11045	3056	1	0.0307	7724.0	ORF1ab	2.0	2575.0	10780.0	ORF1ab	1.0	3594.0	1019.0	same gene	2020-04	2020	4
7989	11044	3055	1	0.0307	7724.0	ORF1ab	2.0	2575.0	10779.0	ORF1ab	3.0	3593.0	1018.0	same gene	2020-04	2020	4
11046	11030	16	1	0.0307	10781.0	ORF1ab	2.0	3594.0	10765.0	ORF1ab	1.0	3589.0	5.0	same gene	2020-04	2020	4
11045	11030	15	1	0.0307	10780.0	ORF1ab	1.0	3594.0	10765.0	ORF1ab	1.0	3589.0	5.0	same gene	2020-04	2020	4
11036	12452	1416	1	0.0307	10771.0	ORF1ab	1.0	3591.0	12187.0	ORF1ab	1.0	4063.0	472.0	same gene	2020-04	2020	4
11036	12454	1418	1	0.0307	10771.0	ORF1ab	1.0	3591.0	12189.0	ORF1ab	3.0	4063.0	472.0	same gene	2020-04	2020	4
7983	12460	4477	1	0.0307	7718.0	ORF1ab	2.0	2573.0	12195.0	ORF1ab	3.0	4065.0	1492.0	same gene	2020-04	2020	4
11036	12455	1419	1	0.0307	10771.0	ORF1ab	1.0	3591.0	12190.0	ORF1ab	1.0	4064.0	473.0	same gene	2020-04	2020	4
7983	11046	3063	1	0.0307	7718.0	ORF1ab	2.0	2573.0	10781.0	ORF1ab	2.0	3594.0	1021.0	same gene	2020-04	2020	4
7983	11047	3064	1	0.0307	7718.0	ORF1ab	2.0	2573.0	10782.0	ORF1ab	3.0	3594.0	1021.0	same gene	2020-04	2020	4
7983	12447	4464	1	0.0307	7718.0	ORF1ab	2.0	2573.0	12182.0	ORF1ab	2.0	4061.0	1488.0	same gene	2020-04	2020	4
7983	12448	4465	1	0.0307	7718.0	ORF1ab	2.0	2573.0	12183.0	ORF1ab	3.0	4061.0	1488.0	same gene	2020-04	2020	4
7983	12449	4466	1	0.0307	7718.0	ORF1ab	2.0	2573.0	12184.0	ORF1ab	1.0	4062.0	1489.0	same gene	2020-04	2020	4
7983	12450	4467	1	0.0307	7718.0	ORF1ab	2.0	2573.0	12185.0	ORF1ab	2.0	4062.0	1489.0	same gene	2020-04	2020	4
7983	12451	4468	1	0.0307	7718.0	ORF1ab	2.0	2573.0	12186.0	ORF1ab	3.0	4062.0	1489.0	same gene	2020-04	2020	4
7983	12452	4469	1	0.0307	7718.0	ORF1ab	2.0	2573.0	12187.0	ORF1ab	1.0	4063.0	1490.0	same gene	2020-04	2020	4
7983	12453	4470	1	0.0307	7718.0	ORF1ab	2.0	2573.0	12188.0	ORF1ab	2.0	4063.0	1490.0	same gene	2020-04	2020	4
7983	12454	4471	1	0.0307	7718.0	ORF1ab	2.0	2573.0	12189.0	ORF1ab	3.0	4063.0	1490.0	same gene	2020-04	2020	4
7983	12455	4472	1	0.0307	7718.0	ORF1ab	2.0	2573.0	12190.0	ORF1ab	1.0	4064.0	1491.0	same gene	2020-04	2020	4
7983	12456	4473	1	0.0307	7718.0	ORF1ab	2.0	2573.0	12191.0	ORF1ab	2.0	4064.0	1491.0	same gene	2020-04	2020	4
7983	12457	4474	1	0.0307	7718.0	ORF1ab	2.0	2573.0	12192.0	ORF1ab	3.0	4064.0	1491.0	same gene	2020-04	2020	4
7989	11042	3053	1	0.0307	7724.0	ORF1ab	2.0	2575.0	10777.0	ORF1ab	1.0	3593.0	1018.0	same gene	2020-04	2020	4
11036	12457	1421	1	0.0307	10771.0	ORF1ab	1.0	3591.0	12192.0	ORF1ab	3.0	4064.0	473.0	same gene	2020-04	2020	4
7983	11045	3062	1	0.0307	7718.0	ORF1ab	2.0	2573.0	10780.0	ORF1ab	1.0	3594.0	1021.0	same gene	2020-04	2020	4
7983	11044	3061	1	0.0307	7718.0	ORF1ab	2.0	2573.0	10779.0	ORF1ab	3.0	3593.0	1020.0	same gene	2020-04	2020	4
7983	11043	3060	1	0.0307	7718.0	ORF1ab	2.0	2573.0	10778.0	ORF1ab	2.0	3593.0	1020.0	same gene	2020-04	2020	4
7983	11034	3051	1	0.0307	7718.0	ORF1ab	2.0	2573.0	10769.0	ORF1ab	2.0	3590.0	1017.0	same gene	2020-04	2020	4
11036	12456	1420	1	0.0307	10771.0	ORF1ab	1.0	3591.0	12191.0	ORF1ab	2.0	4064.0	473.0	same gene	2020-04	2020	4
7983	11029	3046	1	0.0307	7718.0	ORF1ab	2.0	2573.0	10764.0	ORF1ab	3.0	3588.0	1015.0	same gene	2020-04	2020	4
7983	11030	3047	1	0.0307	7718.0	ORF1ab	2.0	2573.0	10765.0	ORF1ab	1.0	3589.0	1016.0	same gene	2020-04	2020	4
7983	11031	3048	1	0.0307	7718.0	ORF1ab	2.0	2573.0	10766.0	ORF1ab	2.0	3589.0	1016.0	same gene	2020-04	2020	4
7983	11032	3049	1	0.0307	7718.0	ORF1ab	2.0	2573.0	10767.0	ORF1ab	3.0	3589.0	1016.0	same gene	2020-04	2020	4
7983	11033	3050	1	0.0307	7718.0	ORF1ab	2.0	2573.0	10768.0	ORF1ab	1.0	3590.0	1017.0	same gene	2020-04	2020	4
7983	11035	3052	1	0.0307	7718.0	ORF1ab	2.0	2573.0	10770.0	ORF1ab	3.0	3590.0	1017.0	same gene	2020-04	2020	4
7983	11042	3059	1	0.0307	7718.0	ORF1ab	2.0	2573.0	10777.0	ORF1ab	1.0	3593.0	1020.0	same gene	2020-04	2020	4
7983	11036	3053	1	0.0307	7718.0	ORF1ab	2.0	2573.0	10771.0	ORF1ab	1.0	3591.0	1018.0	same gene	2020-04	2020	4
7983	11037	3054	1	0.0307	7718.0	ORF1ab	2.0	2573.0	10772.0	ORF1ab	2.0	3591.0	1018.0	same gene	2020-04	2020	4
7983	11038	3055	1	0.0307	7718.0	ORF1ab	2.0	2573.0	10773.0	ORF1ab	3.0	3591.0	1018.0	same gene	2020-04	2020	4
7983	11039	3056	1	0.0307	7718.0	ORF1ab	2.0	2573.0	10774.0	ORF1ab	1.0	3592.0	1019.0	same gene	2020-04	2020	4
7983	11040	3057	1	0.0307	7718.0	ORF1ab	2.0	2573.0	10775.0	ORF1ab	2.0	3592.0	1019.0	same gene	2020-04	2020	4
7983	11041	3058	1	0.0307	7718.0	ORF1ab	2.0	2573.0	10776.0	ORF1ab	3.0	3592.0	1019.0	same gene	2020-04	2020	4
11037	12460	1423	1	0.0307	10772.0	ORF1ab	2.0	3591.0	12195.0	ORF1ab	3.0	4065.0	474.0	same gene	2020-04	2020	4
11037	12461	1424	1	0.0307	10772.0	ORF1ab	2.0	3591.0	12196.0	ORF1ab	1.0	4066.0	475.0	same gene	2020-04	2020	4
11042	28430	17388	1	0.0307	10777.0	ORF1ab	1.0	3593.0	157.0	N	1.0	53.0		different gene	2020-04	2020	4
7984	28430	20446	1	0.0307	7719.0	ORF1ab	3.0	2573.0	157.0	N	1.0	53.0		different gene	2020-04	2020	4
12449	11041	1408	1	0.0307	12184.0	ORF1ab	1.0	4062.0	10776.0	ORF1ab	3.0	3592.0	470.0	same gene	2020-04	2020	4
12450	11041	1409	1	0.0307	12185.0	ORF1ab	2.0	4062.0	10776.0	ORF1ab	3.0	3592.0	470.0	same gene	2020-04	2020	4
12461	12454	7	1	0.0307	12196.0	ORF1ab	1.0	4066.0	12189.0	ORF1ab	3.0	4063.0	3.0	same gene	2020-04	2020	4
12460	12454	6	1	0.0307	12195.0	ORF1ab	3.0	4065.0	12189.0	ORF1ab	3.0	4063.0	2.0	same gene	2020-04	2020	4
12451	11041	1410	1	0.0307	12186.0	ORF1ab	3.0	4062.0	10776.0	ORF1ab	3.0	3592.0	470.0	same gene	2020-04	2020	4
28430	12453	15977	1	0.0307	157.0	N	1.0	53.0	12188.0	ORF1ab	2.0	4063.0		different gene	2020-04	2020	4
12452	11041	1411	1	0.0307	12187.0	ORF1ab	1.0	4063.0	10776.0	ORF1ab	3.0	3592.0	471.0	same gene	2020-04	2020	4
11033	11029	4	1	0.0307	10768.0	ORF1ab	1.0	3590.0	10764.0	ORF1ab	3.0	3588.0	2.0	same gene	2020-04	2020	4
11038	12460	1422	1	0.0307	10773.0	ORF1ab	3.0	3591.0	12195.0	ORF1ab	3.0	4065.0	474.0	same gene	2020-04	2020	4
11042	12461	1419	1	0.0307	10777.0	ORF1ab	1.0	3593.0	12196.0	ORF1ab	1.0	4066.0	473.0	same gene	2020-04	2020	4
11042	12460	1418	1	0.0307	10777.0	ORF1ab	1.0	3593.0	12195.0	ORF1ab	3.0	4065.0	472.0	same gene	2020-04	2020	4
11042	12457	1415	1	0.0307	10777.0	ORF1ab	1.0	3593.0	12192.0	ORF1ab	3.0	4064.0	471.0	same gene	2020-04	2020	4
12461	12453	8	1	0.0307	12196.0	ORF1ab	1.0	4066.0	12188.0	ORF1ab	2.0	4063.0	3.0	same gene	2020-04	2020	4
12460	12453	7	1	0.0307	12195.0	ORF1ab	3.0	4065.0	12188.0	ORF1ab	2.0	4063.0	2.0	same gene	2020-04	2020	4
11038	12461	1423	1	0.0307	10773.0	ORF1ab	3.0	3591.0	12196.0	ORF1ab	1.0	4066.0	475.0	same gene	2020-04	2020	4
11038	12457	1419	1	0.0307	10773.0	ORF1ab	3.0	3591.0	12192.0	ORF1ab	3.0	4064.0	473.0	same gene	2020-04	2020	4
12448	11041	1407	1	0.0307	12183.0	ORF1ab	3.0	4061.0	10776.0	ORF1ab	3.0	3592.0	469.0	same gene	2020-04	2020	4
12447	11041	1406	1	0.0307	12182.0	ORF1ab	2.0	4061.0	10776.0	ORF1ab	3.0	3592.0	469.0	same gene	2020-04	2020	4
7988	28430	20442	1	0.0307	7723.0	ORF1ab	1.0	2575.0	157.0	N	1.0	53.0		different gene	2020-04	2020	4
12461	11040	1421	1	0.0307	12196.0	ORF1ab	1.0	4066.0	10775.0	ORF1ab	2.0	3592.0	474.0	same gene	2020-04	2020	4
11038	12452	1414	1	0.0307	10773.0	ORF1ab	3.0	3591.0	12187.0	ORF1ab	1.0	4063.0	472.0	same gene	2020-04	2020	4
11038	12453	1415	1	0.0307	10773.0	ORF1ab	3.0	3591.0	12188.0	ORF1ab	2.0	4063.0	472.0	same gene	2020-04	2020	4
11038	12454	1416	1	0.0307	10773.0	ORF1ab	3.0	3591.0	12189.0	ORF1ab	3.0	4063.0	472.0	same gene	2020-04	2020	4
11038	12455	1417	1	0.0307	10773.0	ORF1ab	3.0	3591.0	12190.0	ORF1ab	1.0	4064.0	473.0	same gene	2020-04	2020	4
11038	12456	1418	1	0.0307	10773.0	ORF1ab	3.0	3591.0	12191.0	ORF1ab	2.0	4064.0	473.0	same gene	2020-04	2020	4
7978	11038	3060	1	0.0307	7713.0	ORF1ab	3.0	2571.0	10773.0	ORF1ab	3.0	3591.0	1020.0	same gene	2020-04	2020	4
11047	11041	6	1	0.0307	10782.0	ORF1ab	3.0	3594.0	10776.0	ORF1ab	3.0	3592.0	2.0	same gene	2020-04	2020	4
12455	28430	15975	1	0.0307	12190.0	ORF1ab	1.0	4064.0	157.0	N	1.0	53.0		different gene	2020-04	2020	4
12456	12461	5	1	0.0307	12191.0	ORF1ab	2.0	4064.0	12196.0	ORF1ab	1.0	4066.0	2.0	same gene	2020-04	2020	4
11045	11041	4	1	0.0307	10780.0	ORF1ab	1.0	3594.0	10776.0	ORF1ab	3.0	3592.0	2.0	same gene	2020-04	2020	4
11046	11041	5	1	0.0307	10781.0	ORF1ab	2.0	3594.0	10776.0	ORF1ab	3.0	3592.0	2.0	same gene	2020-04	2020	4
12461	12455	6	1	0.0307	12196.0	ORF1ab	1.0	4066.0	12190.0	ORF1ab	1.0	4064.0	2.0	same gene	2020-04	2020	4
28430	12454	15976	1	0.0307	157.0	N	1.0	53.0	12189.0	ORF1ab	3.0	4063.0		different gene	2020-04	2020	4
28430	12452	15978	1	0.0307	157.0	N	1.0	53.0	12187.0	ORF1ab	1.0	4063.0		different gene	2020-04	2020	4
7984	7988	4	1	0.0307	7719.0	ORF1ab	3.0	2573.0	7723.0	ORF1ab	1.0	2575.0	2.0	same gene	2020-04	2020	4
12452	11029	1423	1	0.0307	12187.0	ORF1ab	1.0	4063.0	10764.0	ORF1ab	3.0	3588.0	475.0	same gene	2020-04	2020	4
7984	7989	5	1	0.0307	7719.0	ORF1ab	3.0	2573.0	7724.0	ORF1ab	2.0	2575.0	2.0	same gene	2020-04	2020	4
7985	11043	3058	1	0.0307	7720.0	ORF1ab	1.0	2574.0	10778.0	ORF1ab	2.0	3593.0	1019.0	same gene	2020-04	2020	4
7985	11044	3059	1	0.0307	7720.0	ORF1ab	1.0	2574.0	10779.0	ORF1ab	3.0	3593.0	1019.0	same gene	2020-04	2020	4
7985	11045	3060	1	0.0307	7720.0	ORF1ab	1.0	2574.0	10780.0	ORF1ab	1.0	3594.0	1020.0	same gene	2020-04	2020	4
7985	11046	3061	1	0.0307	7720.0	ORF1ab	1.0	2574.0	10781.0	ORF1ab	2.0	3594.0	1020.0	same gene	2020-04	2020	4
7985	11047	3062	1	0.0307	7720.0	ORF1ab	1.0	2574.0	10782.0	ORF1ab	3.0	3594.0	1020.0	same gene	2020-04	2020	4
7985	12447	4462	1	0.0307	7720.0	ORF1ab	1.0	2574.0	12182.0	ORF1ab	2.0	4061.0	1487.0	same gene	2020-04	2020	4
7985	12448	4463	1	0.0307	7720.0	ORF1ab	1.0	2574.0	12183.0	ORF1ab	3.0	4061.0	1487.0	same gene	2020-04	2020	4
7985	12449	4464	1	0.0307	7720.0	ORF1ab	1.0	2574.0	12184.0	ORF1ab	1.0	4062.0	1488.0	same gene	2020-04	2020	4
7985	12450	4465	1	0.0307	7720.0	ORF1ab	1.0	2574.0	12185.0	ORF1ab	2.0	4062.0	1488.0	same gene	2020-04	2020	4
7985	12451	4466	1	0.0307	7720.0	ORF1ab	1.0	2574.0	12186.0	ORF1ab	3.0	4062.0	1488.0	same gene	2020-04	2020	4
7985	12452	4467	1	0.0307	7720.0	ORF1ab	1.0	2574.0	12187.0	ORF1ab	1.0	4063.0	1489.0	same gene	2020-04	2020	4
7985	12453	4468	1	0.0307	7720.0	ORF1ab	1.0	2574.0	12188.0	ORF1ab	2.0	4063.0	1489.0	same gene	2020-04	2020	4
7985	12454	4469	1	0.0307	7720.0	ORF1ab	1.0	2574.0	12189.0	ORF1ab	3.0	4063.0	1489.0	same gene	2020-04	2020	4
7985	12455	4470	1	0.0307	7720.0	ORF1ab	1.0	2574.0	12190.0	ORF1ab	1.0	4064.0	1490.0	same gene	2020-04	2020	4
7985	12456	4471	1	0.0307	7720.0	ORF1ab	1.0	2574.0	12191.0	ORF1ab	2.0	4064.0	1490.0	same gene	2020-04	2020	4
7985	11042	3057	1	0.0307	7720.0	ORF1ab	1.0	2574.0	10777.0	ORF1ab	1.0	3593.0	1019.0	same gene	2020-04	2020	4
7985	11041	3056	1	0.0307	7720.0	ORF1ab	1.0	2574.0	10776.0	ORF1ab	3.0	3592.0	1018.0	same gene	2020-04	2020	4
7985	11040	3055	1	0.0307	7720.0	ORF1ab	1.0	2574.0	10775.0	ORF1ab	2.0	3592.0	1018.0	same gene	2020-04	2020	4
7985	11031	3046	1	0.0307	7720.0	ORF1ab	1.0	2574.0	10766.0	ORF1ab	2.0	3589.0	1015.0	same gene	2020-04	2020	4
7984	7991	7	1	0.0307	7719.0	ORF1ab	3.0	2573.0	7726.0	ORF1ab	1.0	2576.0	3.0	same gene	2020-04	2020	4
11042	12456	1414	1	0.0307	10777.0	ORF1ab	1.0	3593.0	12191.0	ORF1ab	2.0	4064.0	471.0	same gene	2020-04	2020	4
12461	12452	9	1	0.0307	12196.0	ORF1ab	1.0	4066.0	12187.0	ORF1ab	1.0	4063.0	3.0	same gene	2020-04	2020	4
12460	12452	8	1	0.0307	12195.0	ORF1ab	3.0	4065.0	12187.0	ORF1ab	1.0	4063.0	2.0	same gene	2020-04	2020	4
7985	11029	3044	1	0.0307	7720.0	ORF1ab	1.0	2574.0	10764.0	ORF1ab	3.0	3588.0	1014.0	same gene	2020-04	2020	4
7985	11030	3045	1	0.0307	7720.0	ORF1ab	1.0	2574.0	10765.0	ORF1ab	1.0	3589.0	1015.0	same gene	2020-04	2020	4
7985	11032	3047	1	0.0307	7720.0	ORF1ab	1.0	2574.0	10767.0	ORF1ab	3.0	3589.0	1015.0	same gene	2020-04	2020	4
7985	11039	3054	1	0.0307	7720.0	ORF1ab	1.0	2574.0	10774.0	ORF1ab	1.0	3592.0	1018.0	same gene	2020-04	2020	4
7985	11033	3048	1	0.0307	7720.0	ORF1ab	1.0	2574.0	10768.0	ORF1ab	1.0	3590.0	1016.0	same gene	2020-04	2020	4
7985	11034	3049	1	0.0307	7720.0	ORF1ab	1.0	2574.0	10769.0	ORF1ab	2.0	3590.0	1016.0	same gene	2020-04	2020	4
7985	11035	3050	1	0.0307	7720.0	ORF1ab	1.0	2574.0	10770.0	ORF1ab	3.0	3590.0	1016.0	same gene	2020-04	2020	4
7985	11036	3051	1	0.0307	7720.0	ORF1ab	1.0	2574.0	10771.0	ORF1ab	1.0	3591.0	1017.0	same gene	2020-04	2020	4
7985	11037	3052	1	0.0307	7720.0	ORF1ab	1.0	2574.0	10772.0	ORF1ab	2.0	3591.0	1017.0	same gene	2020-04	2020	4
7985	11038	3053	1	0.0307	7720.0	ORF1ab	1.0	2574.0	10773.0	ORF1ab	3.0	3591.0	1017.0	same gene	2020-04	2020	4
12460	11040	1420	1	0.0307	12195.0	ORF1ab	3.0	4065.0	10775.0	ORF1ab	2.0	3592.0	473.0	same gene	2020-04	2020	4
7989	11029	3040	1	0.0307	7724.0	ORF1ab	2.0	2575.0	10764.0	ORF1ab	3.0	3588.0	1013.0	same gene	2020-04	2020	4
7989	11030	3041	1	0.0307	7724.0	ORF1ab	2.0	2575.0	10765.0	ORF1ab	1.0	3589.0	1014.0	same gene	2020-04	2020	4
28430	12455	15975	1	0.0307	157.0	N	1.0	53.0	12190.0	ORF1ab	1.0	4064.0		different gene	2020-04	2020	4
7984	11047	3063	1	0.0307	7719.0	ORF1ab	3.0	2573.0	10782.0	ORF1ab	3.0	3594.0	1021.0	same gene	2020-04	2020	4
7984	12447	4463	1	0.0307	7719.0	ORF1ab	3.0	2573.0	12182.0	ORF1ab	2.0	4061.0	1488.0	same gene	2020-04	2020	4
7984	12448	4464	1	0.0307	7719.0	ORF1ab	3.0	2573.0	12183.0	ORF1ab	3.0	4061.0	1488.0	same gene	2020-04	2020	4
7984	12449	4465	1	0.0307	7719.0	ORF1ab	3.0	2573.0	12184.0	ORF1ab	1.0	4062.0	1489.0	same gene	2020-04	2020	4
7984	12450	4466	1	0.0307	7719.0	ORF1ab	3.0	2573.0	12185.0	ORF1ab	2.0	4062.0	1489.0	same gene	2020-04	2020	4
7984	12451	4467	1	0.0307	7719.0	ORF1ab	3.0	2573.0	12186.0	ORF1ab	3.0	4062.0	1489.0	same gene	2020-04	2020	4
7984	12452	4468	1	0.0307	7719.0	ORF1ab	3.0	2573.0	12187.0	ORF1ab	1.0	4063.0	1490.0	same gene	2020-04	2020	4
7984	12453	4469	1	0.0307	7719.0	ORF1ab	3.0	2573.0	12188.0	ORF1ab	2.0	4063.0	1490.0	same gene	2020-04	2020	4
7984	12454	4470	1	0.0307	7719.0	ORF1ab	3.0	2573.0	12189.0	ORF1ab	3.0	4063.0	1490.0	same gene	2020-04	2020	4
7984	12455	4471	1	0.0307	7719.0	ORF1ab	3.0	2573.0	12190.0	ORF1ab	1.0	4064.0	1491.0	same gene	2020-04	2020	4
7984	12456	4472	1	0.0307	7719.0	ORF1ab	3.0	2573.0	12191.0	ORF1ab	2.0	4064.0	1491.0	same gene	2020-04	2020	4
7984	12457	4473	1	0.0307	7719.0	ORF1ab	3.0	2573.0	12192.0	ORF1ab	3.0	4064.0	1491.0	same gene	2020-04	2020	4
7989	11035	3046	1	0.0307	7724.0	ORF1ab	2.0	2575.0	10770.0	ORF1ab	3.0	3590.0	1015.0	same gene	2020-04	2020	4
12451	11029	1422	1	0.0307	12186.0	ORF1ab	3.0	4062.0	10764.0	ORF1ab	3.0	3588.0	474.0	same gene	2020-04	2020	4
7984	12460	4476	1	0.0307	7719.0	ORF1ab	3.0	2573.0	12195.0	ORF1ab	3.0	4065.0	1492.0	same gene	2020-04	2020	4
7984	11046	3062	1	0.0307	7719.0	ORF1ab	3.0	2573.0	10781.0	ORF1ab	2.0	3594.0	1021.0	same gene	2020-04	2020	4
7984	11045	3061	1	0.0307	7719.0	ORF1ab	3.0	2573.0	10780.0	ORF1ab	1.0	3594.0	1021.0	same gene	2020-04	2020	4
7984	11044	3060	1	0.0307	7719.0	ORF1ab	3.0	2573.0	10779.0	ORF1ab	3.0	3593.0	1020.0	same gene	2020-04	2020	4
7984	11035	3051	1	0.0307	7719.0	ORF1ab	3.0	2573.0	10770.0	ORF1ab	3.0	3590.0	1017.0	same gene	2020-04	2020	4
7984	11029	3045	1	0.0307	7719.0	ORF1ab	3.0	2573.0	10764.0	ORF1ab	3.0	3588.0	1015.0	same gene	2020-04	2020	4
7984	11030	3046	1	0.0307	7719.0	ORF1ab	3.0	2573.0	10765.0	ORF1ab	1.0	3589.0	1016.0	same gene	2020-04	2020	4
7984	11031	3047	1	0.0307	7719.0	ORF1ab	3.0	2573.0	10766.0	ORF1ab	2.0	3589.0	1016.0	same gene	2020-04	2020	4
7984	11032	3048	1	0.0307	7719.0	ORF1ab	3.0	2573.0	10767.0	ORF1ab	3.0	3589.0	1016.0	same gene	2020-04	2020	4
7984	11033	3049	1	0.0307	7719.0	ORF1ab	3.0	2573.0	10768.0	ORF1ab	1.0	3590.0	1017.0	same gene	2020-04	2020	4
7984	11034	3050	1	0.0307	7719.0	ORF1ab	3.0	2573.0	10769.0	ORF1ab	2.0	3590.0	1017.0	same gene	2020-04	2020	4
7984	11036	3052	1	0.0307	7719.0	ORF1ab	3.0	2573.0	10771.0	ORF1ab	1.0	3591.0	1018.0	same gene	2020-04	2020	4
7984	11043	3059	1	0.0307	7719.0	ORF1ab	3.0	2573.0	10778.0	ORF1ab	2.0	3593.0	1020.0	same gene	2020-04	2020	4
7984	11037	3053	1	0.0307	7719.0	ORF1ab	3.0	2573.0	10772.0	ORF1ab	2.0	3591.0	1018.0	same gene	2020-04	2020	4
7984	11038	3054	1	0.0307	7719.0	ORF1ab	3.0	2573.0	10773.0	ORF1ab	3.0	3591.0	1018.0	same gene	2020-04	2020	4
7984	11039	3055	1	0.0307	7719.0	ORF1ab	3.0	2573.0	10774.0	ORF1ab	1.0	3592.0	1019.0	same gene	2020-04	2020	4
7984	11040	3056	1	0.0307	7719.0	ORF1ab	3.0	2573.0	10775.0	ORF1ab	2.0	3592.0	1019.0	same gene	2020-04	2020	4
7984	11041	3057	1	0.0307	7719.0	ORF1ab	3.0	2573.0	10776.0	ORF1ab	3.0	3592.0	1019.0	same gene	2020-04	2020	4
7984	11042	3058	1	0.0307	7719.0	ORF1ab	3.0	2573.0	10777.0	ORF1ab	1.0	3593.0	1020.0	same gene	2020-04	2020	4
7984	12461	4477	1	0.0307	7719.0	ORF1ab	3.0	2573.0	12196.0	ORF1ab	1.0	4066.0	1493.0	same gene	2020-04	2020	4
12450	11029	1421	1	0.0307	12185.0	ORF1ab	2.0	4062.0	10764.0	ORF1ab	3.0	3588.0	474.0	same gene	2020-04	2020	4
12449	11029	1420	1	0.0307	12184.0	ORF1ab	1.0	4062.0	10764.0	ORF1ab	3.0	3588.0	474.0	same gene	2020-04	2020	4
11038	12449	1411	1	0.0307	10773.0	ORF1ab	3.0	3591.0	12184.0	ORF1ab	1.0	4062.0	471.0	same gene	2020-04	2020	4
11038	11044	6	1	0.0307	10773.0	ORF1ab	3.0	3591.0	10779.0	ORF1ab	3.0	3593.0	2.0	same gene	2020-04	2020	4
11038	11045	7	1	0.0307	10773.0	ORF1ab	3.0	3591.0	10780.0	ORF1ab	1.0	3594.0	3.0	same gene	2020-04	2020	4
11038	11046	8	1	0.0307	10773.0	ORF1ab	3.0	3591.0	10781.0	ORF1ab	2.0	3594.0	3.0	same gene	2020-04	2020	4
11038	11047	9	1	0.0307	10773.0	ORF1ab	3.0	3591.0	10782.0	ORF1ab	3.0	3594.0	3.0	same gene	2020-04	2020	4
11038	12447	1409	1	0.0307	10773.0	ORF1ab	3.0	3591.0	12182.0	ORF1ab	2.0	4061.0	470.0	same gene	2020-04	2020	4
11038	12448	1410	1	0.0307	10773.0	ORF1ab	3.0	3591.0	12183.0	ORF1ab	3.0	4061.0	470.0	same gene	2020-04	2020	4
11038	12450	1412	1	0.0307	10773.0	ORF1ab	3.0	3591.0	12185.0	ORF1ab	2.0	4062.0	471.0	same gene	2020-04	2020	4
11038	11042	4	1	0.0307	10773.0	ORF1ab	3.0	3591.0	10777.0	ORF1ab	1.0	3593.0	2.0	same gene	2020-04	2020	4
11038	12451	1413	1	0.0307	10773.0	ORF1ab	3.0	3591.0	12186.0	ORF1ab	3.0	4062.0	471.0	same gene	2020-04	2020	4
7989	11034	3045	1	0.0307	7724.0	ORF1ab	2.0	2575.0	10769.0	ORF1ab	2.0	3590.0	1015.0	same gene	2020-04	2020	4
7989	11033	3044	1	0.0307	7724.0	ORF1ab	2.0	2575.0	10768.0	ORF1ab	1.0	3590.0	1015.0	same gene	2020-04	2020	4
7989	11032	3043	1	0.0307	7724.0	ORF1ab	2.0	2575.0	10767.0	ORF1ab	3.0	3589.0	1014.0	same gene	2020-04	2020	4
7989	11031	3042	1	0.0307	7724.0	ORF1ab	2.0	2575.0	10766.0	ORF1ab	2.0	3589.0	1014.0	same gene	2020-04	2020	4
12461	12456	5	1	0.0307	12196.0	ORF1ab	1.0	4066.0	12191.0	ORF1ab	2.0	4064.0	2.0	same gene	2020-04	2020	4
11038	11043	5	1	0.0307	10773.0	ORF1ab	3.0	3591.0	10778.0	ORF1ab	2.0	3593.0	2.0	same gene	2020-04	2020	4
11037	28430	17393	1	0.0307	10772.0	ORF1ab	2.0	3591.0	157.0	N	1.0	53.0		different gene	2020-04	2020	4
12448	11029	1419	1	0.0307	12183.0	ORF1ab	3.0	4061.0	10764.0	ORF1ab	3.0	3588.0	473.0	same gene	2020-04	2020	4
11042	11029	13	1	0.0307	10777.0	ORF1ab	1.0	3593.0	10764.0	ORF1ab	3.0	3588.0	5.0	same gene	2020-04	2020	4
12447	11029	1418	1	0.0307	12182.0	ORF1ab	2.0	4061.0	10764.0	ORF1ab	3.0	3588.0	473.0	same gene	2020-04	2020	4
11047	11029	18	1	0.0307	10782.0	ORF1ab	3.0	3594.0	10764.0	ORF1ab	3.0	3588.0	6.0	same gene	2020-04	2020	4
11046	11029	17	1	0.0307	10781.0	ORF1ab	2.0	3594.0	10764.0	ORF1ab	3.0	3588.0	6.0	same gene	2020-04	2020	4
11045	11029	16	1	0.0307	10780.0	ORF1ab	1.0	3594.0	10764.0	ORF1ab	3.0	3588.0	6.0	same gene	2020-04	2020	4
11044	11029	15	1	0.0307	10779.0	ORF1ab	3.0	3593.0	10764.0	ORF1ab	3.0	3588.0	5.0	same gene	2020-04	2020	4
11043	11029	14	1	0.0307	10778.0	ORF1ab	2.0	3593.0	10764.0	ORF1ab	3.0	3588.0	5.0	same gene	2020-04	2020	4
11041	11029	12	1	0.0307	10776.0	ORF1ab	3.0	3592.0	10764.0	ORF1ab	3.0	3588.0	4.0	same gene	2020-04	2020	4
11034	11029	5	1	0.0307	10769.0	ORF1ab	2.0	3590.0	10764.0	ORF1ab	3.0	3588.0	2.0	same gene	2020-04	2020	4
11040	11029	11	1	0.0307	10775.0	ORF1ab	2.0	3592.0	10764.0	ORF1ab	3.0	3588.0	4.0	same gene	2020-04	2020	4
11039	11029	10	1	0.0307	10774.0	ORF1ab	1.0	3592.0	10764.0	ORF1ab	3.0	3588.0	4.0	same gene	2020-04	2020	4
11038	11029	9	1	0.0307	10773.0	ORF1ab	3.0	3591.0	10764.0	ORF1ab	3.0	3588.0	3.0	same gene	2020-04	2020	4
11037	11029	8	1	0.0307	10772.0	ORF1ab	2.0	3591.0	10764.0	ORF1ab	3.0	3588.0	3.0	same gene	2020-04	2020	4
11036	11029	7	1	0.0307	10771.0	ORF1ab	1.0	3591.0	10764.0	ORF1ab	3.0	3588.0	3.0	same gene	2020-04	2020	4
11035	11029	6	1	0.0307	10770.0	ORF1ab	3.0	3590.0	10764.0	ORF1ab	3.0	3588.0	2.0	same gene	2020-04	2020	4
7978	11039	3061	1	0.0307	7713.0	ORF1ab	3.0	2571.0	10774.0	ORF1ab	1.0	3592.0	1021.0	same gene	2020-04	2020	4
12448	7985	4463	1	0.0307	12183.0	ORF1ab	3.0	4061.0	7720.0	ORF1ab	1.0	2574.0	1487.0	same gene	2020-04	2020	4
7978	11037	3059	1	0.0307	7713.0	ORF1ab	3.0	2571.0	10772.0	ORF1ab	2.0	3591.0	1020.0	same gene	2020-04	2020	4
12448	11035	1413	1	0.0307	12183.0	ORF1ab	3.0	4061.0	10770.0	ORF1ab	3.0	3590.0	471.0	same gene	2020-04	2020	4
12451	7987	4464	1	0.0307	12186.0	ORF1ab	3.0	4062.0	7722.0	ORF1ab	3.0	2574.0	1488.0	same gene	2020-04	2020	4
12460	7980	4480	1	0.0307	12195.0	ORF1ab	3.0	4065.0	7715.0	ORF1ab	2.0	2572.0	1493.0	same gene	2020-04	2020	4
12461	7980	4481	1	0.0307	12196.0	ORF1ab	1.0	4066.0	7715.0	ORF1ab	2.0	2572.0	1494.0	same gene	2020-04	2020	4
11042	11035	7	1	0.0307	10777.0	ORF1ab	1.0	3593.0	10770.0	ORF1ab	3.0	3590.0	3.0	same gene	2020-04	2020	4
11043	11035	8	1	0.0307	10778.0	ORF1ab	2.0	3593.0	10770.0	ORF1ab	3.0	3590.0	3.0	same gene	2020-04	2020	4
11044	11035	9	1	0.0307	10779.0	ORF1ab	3.0	3593.0	10770.0	ORF1ab	3.0	3590.0	3.0	same gene	2020-04	2020	4
11045	11035	10	1	0.0307	10780.0	ORF1ab	1.0	3594.0	10770.0	ORF1ab	3.0	3590.0	4.0	same gene	2020-04	2020	4
11046	11035	11	1	0.0307	10781.0	ORF1ab	2.0	3594.0	10770.0	ORF1ab	3.0	3590.0	4.0	same gene	2020-04	2020	4
11047	11035	12	1	0.0307	10782.0	ORF1ab	3.0	3594.0	10770.0	ORF1ab	3.0	3590.0	4.0	same gene	2020-04	2020	4
12447	11035	1412	1	0.0307	12182.0	ORF1ab	2.0	4061.0	10770.0	ORF1ab	3.0	3590.0	471.0	same gene	2020-04	2020	4
11030	7985	3045	1	0.0307	10765.0	ORF1ab	1.0	3589.0	7720.0	ORF1ab	1.0	2574.0	1015.0	same gene	2020-04	2020	4
11029	7985	3044	1	0.0307	10764.0	ORF1ab	3.0	3588.0	7720.0	ORF1ab	1.0	2574.0	1014.0	same gene	2020-04	2020	4
7991	7984	7	1	0.0307	7726.0	ORF1ab	1.0	2576.0	7719.0	ORF1ab	3.0	2573.0	3.0	same gene	2020-04	2020	4
12449	11035	1414	1	0.0307	12184.0	ORF1ab	1.0	4062.0	10770.0	ORF1ab	3.0	3590.0	472.0	same gene	2020-04	2020	4
12450	12461	11	1	0.0307	12185.0	ORF1ab	2.0	4062.0	12196.0	ORF1ab	1.0	4066.0	4.0	same gene	2020-04	2020	4
12450	11035	1415	1	0.0307	12185.0	ORF1ab	2.0	4062.0	10770.0	ORF1ab	3.0	3590.0	472.0	same gene	2020-04	2020	4
28430	7980	20450	1	0.0307	157.0	N	1.0	53.0	7715.0	ORF1ab	2.0	2572.0		different gene	2020-04	2020	4
7985	7980	5	1	0.0307	7720.0	ORF1ab	1.0	2574.0	7715.0	ORF1ab	2.0	2572.0	2.0	same gene	2020-04	2020	4
7989	7984	5	1	0.0307	7724.0	ORF1ab	2.0	2575.0	7719.0	ORF1ab	3.0	2573.0	2.0	same gene	2020-04	2020	4
7988	7984	4	1	0.0307	7723.0	ORF1ab	1.0	2575.0	7719.0	ORF1ab	3.0	2573.0	2.0	same gene	2020-04	2020	4
28430	7984	20446	1	0.0307	157.0	N	1.0	53.0	7719.0	ORF1ab	3.0	2573.0		different gene	2020-04	2020	4
12452	7987	4465	1	0.0307	12187.0	ORF1ab	1.0	4063.0	7722.0	ORF1ab	3.0	2574.0	1489.0	same gene	2020-04	2020	4
7986	7980	6	1	0.0307	7721.0	ORF1ab	2.0	2574.0	7715.0	ORF1ab	2.0	2572.0	2.0	same gene	2020-04	2020	4
7987	7980	7	1	0.0307	7722.0	ORF1ab	3.0	2574.0	7715.0	ORF1ab	2.0	2572.0	2.0	same gene	2020-04	2020	4
7988	7980	8	1	0.0307	7723.0	ORF1ab	1.0	2575.0	7715.0	ORF1ab	2.0	2572.0	3.0	same gene	2020-04	2020	4
7989	7980	9	1	0.0307	7724.0	ORF1ab	2.0	2575.0	7715.0	ORF1ab	2.0	2572.0	3.0	same gene	2020-04	2020	4
7991	7980	11	1	0.0307	7726.0	ORF1ab	1.0	2576.0	7715.0	ORF1ab	2.0	2572.0	4.0	same gene	2020-04	2020	4
12451	11035	1416	1	0.0307	12186.0	ORF1ab	3.0	4062.0	10770.0	ORF1ab	3.0	3590.0	472.0	same gene	2020-04	2020	4
11041	11035	6	1	0.0307	10776.0	ORF1ab	3.0	3592.0	10770.0	ORF1ab	3.0	3590.0	2.0	same gene	2020-04	2020	4
12450	12460	10	1	0.0307	12185.0	ORF1ab	2.0	4062.0	12195.0	ORF1ab	3.0	4065.0	3.0	same gene	2020-04	2020	4
11036	7980	3056	1	0.0307	10771.0	ORF1ab	1.0	3591.0	7715.0	ORF1ab	2.0	2572.0	1019.0	same gene	2020-04	2020	4
12450	7980	4470	1	0.0307	12185.0	ORF1ab	2.0	4062.0	7715.0	ORF1ab	2.0	2572.0	1490.0	same gene	2020-04	2020	4
11038	7980	3058	1	0.0307	10773.0	ORF1ab	3.0	3591.0	7715.0	ORF1ab	2.0	2572.0	1019.0	same gene	2020-04	2020	4
11039	7980	3059	1	0.0307	10774.0	ORF1ab	1.0	3592.0	7715.0	ORF1ab	2.0	2572.0	1020.0	same gene	2020-04	2020	4
11040	7980	3060	1	0.0307	10775.0	ORF1ab	2.0	3592.0	7715.0	ORF1ab	2.0	2572.0	1020.0	same gene	2020-04	2020	4
11041	7980	3061	1	0.0307	10776.0	ORF1ab	3.0	3592.0	7715.0	ORF1ab	2.0	2572.0	1020.0	same gene	2020-04	2020	4
11042	7980	3062	1	0.0307	10777.0	ORF1ab	1.0	3593.0	7715.0	ORF1ab	2.0	2572.0	1021.0	same gene	2020-04	2020	4
11043	7980	3063	1	0.0307	10778.0	ORF1ab	2.0	3593.0	7715.0	ORF1ab	2.0	2572.0	1021.0	same gene	2020-04	2020	4
11044	7980	3064	1	0.0307	10779.0	ORF1ab	3.0	3593.0	7715.0	ORF1ab	2.0	2572.0	1021.0	same gene	2020-04	2020	4
11045	7980	3065	1	0.0307	10780.0	ORF1ab	1.0	3594.0	7715.0	ORF1ab	2.0	2572.0	1022.0	same gene	2020-04	2020	4
11046	7980	3066	1	0.0307	10781.0	ORF1ab	2.0	3594.0	7715.0	ORF1ab	2.0	2572.0	1022.0	same gene	2020-04	2020	4
11047	7980	3067	1	0.0307	10782.0	ORF1ab	3.0	3594.0	7715.0	ORF1ab	2.0	2572.0	1022.0	same gene	2020-04	2020	4
12447	7980	4467	1	0.0307	12182.0	ORF1ab	2.0	4061.0	7715.0	ORF1ab	2.0	2572.0	1489.0	same gene	2020-04	2020	4
12448	7980	4468	1	0.0307	12183.0	ORF1ab	3.0	4061.0	7715.0	ORF1ab	2.0	2572.0	1489.0	same gene	2020-04	2020	4
12449	7980	4469	1	0.0307	12184.0	ORF1ab	1.0	4062.0	7715.0	ORF1ab	2.0	2572.0	1490.0	same gene	2020-04	2020	4
12451	7980	4471	1	0.0307	12186.0	ORF1ab	3.0	4062.0	7715.0	ORF1ab	2.0	2572.0	1490.0	same gene	2020-04	2020	4
11040	11035	5	1	0.0307	10775.0	ORF1ab	2.0	3592.0	10770.0	ORF1ab	3.0	3590.0	2.0	same gene	2020-04	2020	4
12452	7980	4472	1	0.0307	12187.0	ORF1ab	1.0	4063.0	7715.0	ORF1ab	2.0	2572.0	1491.0	same gene	2020-04	2020	4
12453	7980	4473	1	0.0307	12188.0	ORF1ab	2.0	4063.0	7715.0	ORF1ab	2.0	2572.0	1491.0	same gene	2020-04	2020	4
12454	7980	4474	1	0.0307	12189.0	ORF1ab	3.0	4063.0	7715.0	ORF1ab	2.0	2572.0	1491.0	same gene	2020-04	2020	4
12455	7980	4475	1	0.0307	12190.0	ORF1ab	1.0	4064.0	7715.0	ORF1ab	2.0	2572.0	1492.0	same gene	2020-04	2020	4
12456	7980	4476	1	0.0307	12191.0	ORF1ab	2.0	4064.0	7715.0	ORF1ab	2.0	2572.0	1492.0	same gene	2020-04	2020	4
12457	7980	4477	1	0.0307	12192.0	ORF1ab	3.0	4064.0	7715.0	ORF1ab	2.0	2572.0	1492.0	same gene	2020-04	2020	4
12449	28430	15981	1	0.0307	12184.0	ORF1ab	1.0	4062.0	157.0	N	1.0	53.0		different gene	2020-04	2020	4
12450	12455	5	1	0.0307	12185.0	ORF1ab	2.0	4062.0	12190.0	ORF1ab	1.0	4064.0	2.0	same gene	2020-04	2020	4
12450	12456	6	1	0.0307	12185.0	ORF1ab	2.0	4062.0	12191.0	ORF1ab	2.0	4064.0	2.0	same gene	2020-04	2020	4
12460	11036	1424	1	0.0307	12195.0	ORF1ab	3.0	4065.0	10771.0	ORF1ab	1.0	3591.0	474.0	same gene	2020-04	2020	4
12449	7987	4462	1	0.0307	12184.0	ORF1ab	1.0	4062.0	7722.0	ORF1ab	3.0	2574.0	1488.0	same gene	2020-04	2020	4
12450	7987	4463	1	0.0307	12185.0	ORF1ab	2.0	4062.0	7722.0	ORF1ab	3.0	2574.0	1488.0	same gene	2020-04	2020	4
12450	12457	7	1	0.0307	12185.0	ORF1ab	2.0	4062.0	12192.0	ORF1ab	3.0	4064.0	2.0	same gene	2020-04	2020	4
12452	11035	1417	1	0.0307	12187.0	ORF1ab	1.0	4063.0	10770.0	ORF1ab	3.0	3590.0	473.0	same gene	2020-04	2020	4
12453	11035	1418	1	0.0307	12188.0	ORF1ab	2.0	4063.0	10770.0	ORF1ab	3.0	3590.0	473.0	same gene	2020-04	2020	4
12454	11035	1419	1	0.0307	12189.0	ORF1ab	3.0	4063.0	10770.0	ORF1ab	3.0	3590.0	473.0	same gene	2020-04	2020	4
11032	12455	1423	1	0.0307	10767.0	ORF1ab	3.0	3589.0	12190.0	ORF1ab	1.0	4064.0	475.0	same gene	2020-04	2020	4
11039	7982	3057	1	0.0307	10774.0	ORF1ab	1.0	3592.0	7717.0	ORF1ab	1.0	2573.0	1019.0	same gene	2020-04	2020	4
11040	7982	3058	1	0.0307	10775.0	ORF1ab	2.0	3592.0	7717.0	ORF1ab	1.0	2573.0	1019.0	same gene	2020-04	2020	4
11041	7982	3059	1	0.0307	10776.0	ORF1ab	3.0	3592.0	7717.0	ORF1ab	1.0	2573.0	1019.0	same gene	2020-04	2020	4
11042	7982	3060	1	0.0307	10777.0	ORF1ab	1.0	3593.0	7717.0	ORF1ab	1.0	2573.0	1020.0	same gene	2020-04	2020	4
11043	7982	3061	1	0.0307	10778.0	ORF1ab	2.0	3593.0	7717.0	ORF1ab	1.0	2573.0	1020.0	same gene	2020-04	2020	4
11047	7989	3058	1	0.0307	10782.0	ORF1ab	3.0	3594.0	7724.0	ORF1ab	2.0	2575.0	1019.0	same gene	2020-04	2020	4
11046	7989	3057	1	0.0307	10781.0	ORF1ab	2.0	3594.0	7724.0	ORF1ab	2.0	2575.0	1019.0	same gene	2020-04	2020	4
11045	7989	3056	1	0.0307	10780.0	ORF1ab	1.0	3594.0	7724.0	ORF1ab	2.0	2575.0	1019.0	same gene	2020-04	2020	4
11032	12461	1429	1	0.0307	10767.0	ORF1ab	3.0	3589.0	12196.0	ORF1ab	1.0	4066.0	477.0	same gene	2020-04	2020	4
11032	12460	1428	1	0.0307	10767.0	ORF1ab	3.0	3589.0	12195.0	ORF1ab	3.0	4065.0	476.0	same gene	2020-04	2020	4
11044	7989	3055	1	0.0307	10779.0	ORF1ab	3.0	3593.0	7724.0	ORF1ab	2.0	2575.0	1018.0	same gene	2020-04	2020	4
11032	12457	1425	1	0.0307	10767.0	ORF1ab	3.0	3589.0	12192.0	ORF1ab	3.0	4064.0	475.0	same gene	2020-04	2020	4
11032	12456	1424	1	0.0307	10767.0	ORF1ab	3.0	3589.0	12191.0	ORF1ab	2.0	4064.0	475.0	same gene	2020-04	2020	4
11044	7982	3062	1	0.0307	10779.0	ORF1ab	3.0	3593.0	7717.0	ORF1ab	1.0	2573.0	1020.0	same gene	2020-04	2020	4
12455	11035	1420	1	0.0307	12190.0	ORF1ab	1.0	4064.0	10770.0	ORF1ab	3.0	3590.0	474.0	same gene	2020-04	2020	4
11045	7982	3063	1	0.0307	10780.0	ORF1ab	1.0	3594.0	7717.0	ORF1ab	1.0	2573.0	1021.0	same gene	2020-04	2020	4
11046	7982	3064	1	0.0307	10781.0	ORF1ab	2.0	3594.0	7717.0	ORF1ab	1.0	2573.0	1021.0	same gene	2020-04	2020	4
11047	7982	3065	1	0.0307	10782.0	ORF1ab	3.0	3594.0	7717.0	ORF1ab	1.0	2573.0	1021.0	same gene	2020-04	2020	4
12447	7982	4465	1	0.0307	12182.0	ORF1ab	2.0	4061.0	7717.0	ORF1ab	1.0	2573.0	1488.0	same gene	2020-04	2020	4
12448	7982	4466	1	0.0307	12183.0	ORF1ab	3.0	4061.0	7717.0	ORF1ab	1.0	2573.0	1488.0	same gene	2020-04	2020	4
11032	12454	1422	1	0.0307	10767.0	ORF1ab	3.0	3589.0	12189.0	ORF1ab	3.0	4063.0	474.0	same gene	2020-04	2020	4
11032	12453	1421	1	0.0307	10767.0	ORF1ab	3.0	3589.0	12188.0	ORF1ab	2.0	4063.0	474.0	same gene	2020-04	2020	4
11032	12452	1420	1	0.0307	10767.0	ORF1ab	3.0	3589.0	12187.0	ORF1ab	1.0	4063.0	474.0	same gene	2020-04	2020	4
11032	12451	1419	1	0.0307	10767.0	ORF1ab	3.0	3589.0	12186.0	ORF1ab	3.0	4062.0	473.0	same gene	2020-04	2020	4
11032	12450	1418	1	0.0307	10767.0	ORF1ab	3.0	3589.0	12185.0	ORF1ab	2.0	4062.0	473.0	same gene	2020-04	2020	4
11032	12449	1417	1	0.0307	10767.0	ORF1ab	3.0	3589.0	12184.0	ORF1ab	1.0	4062.0	473.0	same gene	2020-04	2020	4
11032	12448	1416	1	0.0307	10767.0	ORF1ab	3.0	3589.0	12183.0	ORF1ab	3.0	4061.0	472.0	same gene	2020-04	2020	4
11032	12447	1415	1	0.0307	10767.0	ORF1ab	3.0	3589.0	12182.0	ORF1ab	2.0	4061.0	472.0	same gene	2020-04	2020	4
11038	7982	3056	1	0.0307	10773.0	ORF1ab	3.0	3591.0	7717.0	ORF1ab	1.0	2573.0	1018.0	same gene	2020-04	2020	4
11037	7982	3055	1	0.0307	10772.0	ORF1ab	2.0	3591.0	7717.0	ORF1ab	1.0	2573.0	1018.0	same gene	2020-04	2020	4
11036	7982	3054	1	0.0307	10771.0	ORF1ab	1.0	3591.0	7717.0	ORF1ab	1.0	2573.0	1018.0	same gene	2020-04	2020	4
11035	7982	3053	1	0.0307	10770.0	ORF1ab	3.0	3590.0	7717.0	ORF1ab	1.0	2573.0	1017.0	same gene	2020-04	2020	4
12456	11035	1421	1	0.0307	12191.0	ORF1ab	2.0	4064.0	10770.0	ORF1ab	3.0	3590.0	474.0	same gene	2020-04	2020	4
12457	11035	1422	1	0.0307	12192.0	ORF1ab	3.0	4064.0	10770.0	ORF1ab	3.0	3590.0	474.0	same gene	2020-04	2020	4
12460	11035	1425	1	0.0307	12195.0	ORF1ab	3.0	4065.0	10770.0	ORF1ab	3.0	3590.0	475.0	same gene	2020-04	2020	4
12461	11035	1426	1	0.0307	12196.0	ORF1ab	1.0	4066.0	10770.0	ORF1ab	3.0	3590.0	476.0	same gene	2020-04	2020	4
12450	28430	15980	1	0.0307	12185.0	ORF1ab	2.0	4062.0	157.0	N	1.0	53.0		different gene	2020-04	2020	4
12451	12455	4	1	0.0307	12186.0	ORF1ab	3.0	4062.0	12190.0	ORF1ab	1.0	4064.0	2.0	same gene	2020-04	2020	4
12451	12456	5	1	0.0307	12186.0	ORF1ab	3.0	4062.0	12191.0	ORF1ab	2.0	4064.0	2.0	same gene	2020-04	2020	4
12451	12457	6	1	0.0307	12186.0	ORF1ab	3.0	4062.0	12192.0	ORF1ab	3.0	4064.0	2.0	same gene	2020-04	2020	4
12451	12460	9	1	0.0307	12186.0	ORF1ab	3.0	4062.0	12195.0	ORF1ab	3.0	4065.0	3.0	same gene	2020-04	2020	4
12451	12461	10	1	0.0307	12186.0	ORF1ab	3.0	4062.0	12196.0	ORF1ab	1.0	4066.0	4.0	same gene	2020-04	2020	4
12453	7987	4466	1	0.0307	12188.0	ORF1ab	2.0	4063.0	7722.0	ORF1ab	3.0	2574.0	1489.0	same gene	2020-04	2020	4
12454	7987	4467	1	0.0307	12189.0	ORF1ab	3.0	4063.0	7722.0	ORF1ab	3.0	2574.0	1489.0	same gene	2020-04	2020	4
12455	7987	4468	1	0.0307	12190.0	ORF1ab	1.0	4064.0	7722.0	ORF1ab	3.0	2574.0	1490.0	same gene	2020-04	2020	4
12452	7989	4463	1	0.0307	12187.0	ORF1ab	1.0	4063.0	7724.0	ORF1ab	2.0	2575.0	1488.0	same gene	2020-04	2020	4
12456	7987	4469	1	0.0307	12191.0	ORF1ab	2.0	4064.0	7722.0	ORF1ab	3.0	2574.0	1490.0	same gene	2020-04	2020	4
12457	7987	4470	1	0.0307	12192.0	ORF1ab	3.0	4064.0	7722.0	ORF1ab	3.0	2574.0	1490.0	same gene	2020-04	2020	4
12451	7989	4462	1	0.0307	12186.0	ORF1ab	3.0	4062.0	7724.0	ORF1ab	2.0	2575.0	1487.0	same gene	2020-04	2020	4
12450	7989	4461	1	0.0307	12185.0	ORF1ab	2.0	4062.0	7724.0	ORF1ab	2.0	2575.0	1487.0	same gene	2020-04	2020	4
12449	7989	4460	1	0.0307	12184.0	ORF1ab	1.0	4062.0	7724.0	ORF1ab	2.0	2575.0	1487.0	same gene	2020-04	2020	4
12448	7989	4459	1	0.0307	12183.0	ORF1ab	3.0	4061.0	7724.0	ORF1ab	2.0	2575.0	1486.0	same gene	2020-04	2020	4
12447	7989	4458	1	0.0307	12182.0	ORF1ab	2.0	4061.0	7724.0	ORF1ab	2.0	2575.0	1486.0	same gene	2020-04	2020	4
11029	7982	3047	1	0.0307	10764.0	ORF1ab	3.0	3588.0	7717.0	ORF1ab	1.0	2573.0	1015.0	same gene	2020-04	2020	4
11030	7982	3048	1	0.0307	10765.0	ORF1ab	1.0	3589.0	7717.0	ORF1ab	1.0	2573.0	1016.0	same gene	2020-04	2020	4
11031	7982	3049	1	0.0307	10766.0	ORF1ab	2.0	3589.0	7717.0	ORF1ab	1.0	2573.0	1016.0	same gene	2020-04	2020	4
11032	7982	3050	1	0.0307	10767.0	ORF1ab	3.0	3589.0	7717.0	ORF1ab	1.0	2573.0	1016.0	same gene	2020-04	2020	4
11033	7982	3051	1	0.0307	10768.0	ORF1ab	1.0	3590.0	7717.0	ORF1ab	1.0	2573.0	1017.0	same gene	2020-04	2020	4
11034	7982	3052	1	0.0307	10769.0	ORF1ab	2.0	3590.0	7717.0	ORF1ab	1.0	2573.0	1017.0	same gene	2020-04	2020	4
11037	7980	3057	1	0.0307	10772.0	ORF1ab	2.0	3591.0	7715.0	ORF1ab	2.0	2572.0	1019.0	same gene	2020-04	2020	4
11039	11035	4	1	0.0307	10774.0	ORF1ab	1.0	3592.0	10770.0	ORF1ab	3.0	3590.0	2.0	same gene	2020-04	2020	4
11032	11046	14	1	0.0307	10767.0	ORF1ab	3.0	3589.0	10781.0	ORF1ab	2.0	3594.0	5.0	same gene	2020-04	2020	4
12448	12456	8	1	0.0307	12183.0	ORF1ab	3.0	4061.0	12191.0	ORF1ab	2.0	4064.0	3.0	same gene	2020-04	2020	4
12453	7978	4475	1	0.0307	12188.0	ORF1ab	2.0	4063.0	7713.0	ORF1ab	3.0	2571.0	1492.0	same gene	2020-04	2020	4
12454	7978	4476	1	0.0307	12189.0	ORF1ab	3.0	4063.0	7713.0	ORF1ab	3.0	2571.0	1492.0	same gene	2020-04	2020	4
12455	7978	4477	1	0.0307	12190.0	ORF1ab	1.0	4064.0	7713.0	ORF1ab	3.0	2571.0	1493.0	same gene	2020-04	2020	4
12456	7978	4478	1	0.0307	12191.0	ORF1ab	2.0	4064.0	7713.0	ORF1ab	3.0	2571.0	1493.0	same gene	2020-04	2020	4
12457	7978	4479	1	0.0307	12192.0	ORF1ab	3.0	4064.0	7713.0	ORF1ab	3.0	2571.0	1493.0	same gene	2020-04	2020	4
12455	11034	1421	1	0.0307	12190.0	ORF1ab	1.0	4064.0	10769.0	ORF1ab	2.0	3590.0	474.0	same gene	2020-04	2020	4
12460	7978	4482	1	0.0307	12195.0	ORF1ab	3.0	4065.0	7713.0	ORF1ab	3.0	2571.0	1494.0	same gene	2020-04	2020	4
12461	7978	4483	1	0.0307	12196.0	ORF1ab	1.0	4066.0	7713.0	ORF1ab	3.0	2571.0	1495.0	same gene	2020-04	2020	4
12447	28430	15983	1	0.0307	12182.0	ORF1ab	2.0	4061.0	157.0	N	1.0	53.0		different gene	2020-04	2020	4
12448	12452	4	1	0.0307	12183.0	ORF1ab	3.0	4061.0	12187.0	ORF1ab	1.0	4063.0	2.0	same gene	2020-04	2020	4
12448	12453	5	1	0.0307	12183.0	ORF1ab	3.0	4061.0	12188.0	ORF1ab	2.0	4063.0	2.0	same gene	2020-04	2020	4
12448	12454	6	1	0.0307	12183.0	ORF1ab	3.0	4061.0	12189.0	ORF1ab	3.0	4063.0	2.0	same gene	2020-04	2020	4
12448	12455	7	1	0.0307	12183.0	ORF1ab	3.0	4061.0	12190.0	ORF1ab	1.0	4064.0	3.0	same gene	2020-04	2020	4
12448	12457	9	1	0.0307	12183.0	ORF1ab	3.0	4061.0	12192.0	ORF1ab	3.0	4064.0	3.0	same gene	2020-04	2020	4
12451	7978	4473	1	0.0307	12186.0	ORF1ab	3.0	4062.0	7713.0	ORF1ab	3.0	2571.0	1491.0	same gene	2020-04	2020	4
12448	12460	12	1	0.0307	12183.0	ORF1ab	3.0	4061.0	12195.0	ORF1ab	3.0	4065.0	4.0	same gene	2020-04	2020	4
12448	12461	13	1	0.0307	12183.0	ORF1ab	3.0	4061.0	12196.0	ORF1ab	1.0	4066.0	5.0	same gene	2020-04	2020	4
28430	7978	20452	1	0.0307	157.0	N	1.0	53.0	7713.0	ORF1ab	3.0	2571.0		different gene	2020-04	2020	4
7982	7978	4	1	0.0307	7717.0	ORF1ab	1.0	2573.0	7713.0	ORF1ab	3.0	2571.0	2.0	same gene	2020-04	2020	4
7983	7978	5	1	0.0307	7718.0	ORF1ab	2.0	2573.0	7713.0	ORF1ab	3.0	2571.0	2.0	same gene	2020-04	2020	4
7984	7978	6	1	0.0307	7719.0	ORF1ab	3.0	2573.0	7713.0	ORF1ab	3.0	2571.0	2.0	same gene	2020-04	2020	4
7985	7978	7	1	0.0307	7720.0	ORF1ab	1.0	2574.0	7713.0	ORF1ab	3.0	2571.0	3.0	same gene	2020-04	2020	4
7986	7978	8	1	0.0307	7721.0	ORF1ab	2.0	2574.0	7713.0	ORF1ab	3.0	2571.0	3.0	same gene	2020-04	2020	4
7987	7978	9	1	0.0307	7722.0	ORF1ab	3.0	2574.0	7713.0	ORF1ab	3.0	2571.0	3.0	same gene	2020-04	2020	4
7988	7978	10	1	0.0307	7723.0	ORF1ab	1.0	2575.0	7713.0	ORF1ab	3.0	2571.0	4.0	same gene	2020-04	2020	4
7989	7978	11	1	0.0307	7724.0	ORF1ab	2.0	2575.0	7713.0	ORF1ab	3.0	2571.0	4.0	same gene	2020-04	2020	4
7991	7978	13	1	0.0307	7726.0	ORF1ab	1.0	2576.0	7713.0	ORF1ab	3.0	2571.0	5.0	same gene	2020-04	2020	4
11029	7979	3050	1	0.0307	10764.0	ORF1ab	3.0	3588.0	7714.0	ORF1ab	1.0	2572.0	1016.0	same gene	2020-04	2020	4
12452	7978	4474	1	0.0307	12187.0	ORF1ab	1.0	4063.0	7713.0	ORF1ab	3.0	2571.0	1492.0	same gene	2020-04	2020	4
12450	7978	4472	1	0.0307	12185.0	ORF1ab	2.0	4062.0	7713.0	ORF1ab	3.0	2571.0	1491.0	same gene	2020-04	2020	4
28430	11034	17396	1	0.0307	157.0	N	1.0	53.0	10769.0	ORF1ab	2.0	3590.0		different gene	2020-04	2020	4
12451	11034	1417	1	0.0307	12186.0	ORF1ab	3.0	4062.0	10769.0	ORF1ab	2.0	3590.0	472.0	same gene	2020-04	2020	4
11032	7978	3054	1	0.0307	10767.0	ORF1ab	3.0	3589.0	7713.0	ORF1ab	3.0	2571.0	1018.0	same gene	2020-04	2020	4
11033	7978	3055	1	0.0307	10768.0	ORF1ab	1.0	3590.0	7713.0	ORF1ab	3.0	2571.0	1019.0	same gene	2020-04	2020	4
11034	7978	3056	1	0.0307	10769.0	ORF1ab	2.0	3590.0	7713.0	ORF1ab	3.0	2571.0	1019.0	same gene	2020-04	2020	4
12461	11036	1425	1	0.0307	12196.0	ORF1ab	1.0	4066.0	10771.0	ORF1ab	1.0	3591.0	475.0	same gene	2020-04	2020	4
11035	7978	3057	1	0.0307	10770.0	ORF1ab	3.0	3590.0	7713.0	ORF1ab	3.0	2571.0	1019.0	same gene	2020-04	2020	4
11036	7978	3058	1	0.0307	10771.0	ORF1ab	1.0	3591.0	7713.0	ORF1ab	3.0	2571.0	1020.0	same gene	2020-04	2020	4
11037	7978	3059	1	0.0307	10772.0	ORF1ab	2.0	3591.0	7713.0	ORF1ab	3.0	2571.0	1020.0	same gene	2020-04	2020	4
11038	7978	3060	1	0.0307	10773.0	ORF1ab	3.0	3591.0	7713.0	ORF1ab	3.0	2571.0	1020.0	same gene	2020-04	2020	4
11047	11034	13	1	0.0307	10782.0	ORF1ab	3.0	3594.0	10769.0	ORF1ab	2.0	3590.0	4.0	same gene	2020-04	2020	4
12447	11034	1413	1	0.0307	12182.0	ORF1ab	2.0	4061.0	10769.0	ORF1ab	2.0	3590.0	471.0	same gene	2020-04	2020	4
12448	11034	1414	1	0.0307	12183.0	ORF1ab	3.0	4061.0	10769.0	ORF1ab	2.0	3590.0	471.0	same gene	2020-04	2020	4
12449	11034	1415	1	0.0307	12184.0	ORF1ab	1.0	4062.0	10769.0	ORF1ab	2.0	3590.0	472.0	same gene	2020-04	2020	4
12450	11034	1416	1	0.0307	12185.0	ORF1ab	2.0	4062.0	10769.0	ORF1ab	2.0	3590.0	472.0	same gene	2020-04	2020	4
12452	11034	1418	1	0.0307	12187.0	ORF1ab	1.0	4063.0	10769.0	ORF1ab	2.0	3590.0	473.0	same gene	2020-04	2020	4
12449	7978	4471	1	0.0307	12184.0	ORF1ab	1.0	4062.0	7713.0	ORF1ab	3.0	2571.0	1491.0	same gene	2020-04	2020	4
12453	11034	1419	1	0.0307	12188.0	ORF1ab	2.0	4063.0	10769.0	ORF1ab	2.0	3590.0	473.0	same gene	2020-04	2020	4
12454	11034	1420	1	0.0307	12189.0	ORF1ab	3.0	4063.0	10769.0	ORF1ab	2.0	3590.0	473.0	same gene	2020-04	2020	4
11039	7978	3061	1	0.0307	10774.0	ORF1ab	1.0	3592.0	7713.0	ORF1ab	3.0	2571.0	1021.0	same gene	2020-04	2020	4
11040	7978	3062	1	0.0307	10775.0	ORF1ab	2.0	3592.0	7713.0	ORF1ab	3.0	2571.0	1021.0	same gene	2020-04	2020	4
11041	7978	3063	1	0.0307	10776.0	ORF1ab	3.0	3592.0	7713.0	ORF1ab	3.0	2571.0	1021.0	same gene	2020-04	2020	4
11042	7978	3064	1	0.0307	10777.0	ORF1ab	1.0	3593.0	7713.0	ORF1ab	3.0	2571.0	1022.0	same gene	2020-04	2020	4
11043	7978	3065	1	0.0307	10778.0	ORF1ab	2.0	3593.0	7713.0	ORF1ab	3.0	2571.0	1022.0	same gene	2020-04	2020	4
11044	7978	3066	1	0.0307	10779.0	ORF1ab	3.0	3593.0	7713.0	ORF1ab	3.0	2571.0	1022.0	same gene	2020-04	2020	4
11045	7978	3067	1	0.0307	10780.0	ORF1ab	1.0	3594.0	7713.0	ORF1ab	3.0	2571.0	1023.0	same gene	2020-04	2020	4
11046	7978	3068	1	0.0307	10781.0	ORF1ab	2.0	3594.0	7713.0	ORF1ab	3.0	2571.0	1023.0	same gene	2020-04	2020	4
11047	7978	3069	1	0.0307	10782.0	ORF1ab	3.0	3594.0	7713.0	ORF1ab	3.0	2571.0	1023.0	same gene	2020-04	2020	4
12447	7978	4469	1	0.0307	12182.0	ORF1ab	2.0	4061.0	7713.0	ORF1ab	3.0	2571.0	1490.0	same gene	2020-04	2020	4
12448	7978	4470	1	0.0307	12183.0	ORF1ab	3.0	4061.0	7713.0	ORF1ab	3.0	2571.0	1490.0	same gene	2020-04	2020	4
11030	7979	3051	1	0.0307	10765.0	ORF1ab	1.0	3589.0	7714.0	ORF1ab	1.0	2572.0	1017.0	same gene	2020-04	2020	4
11031	7979	3052	1	0.0307	10766.0	ORF1ab	2.0	3589.0	7714.0	ORF1ab	1.0	2572.0	1017.0	same gene	2020-04	2020	4
11032	7979	3053	1	0.0307	10767.0	ORF1ab	3.0	3589.0	7714.0	ORF1ab	1.0	2572.0	1017.0	same gene	2020-04	2020	4
7989	7979	10	1	0.0307	7724.0	ORF1ab	2.0	2575.0	7714.0	ORF1ab	1.0	2572.0	3.0	same gene	2020-04	2020	4
12448	28430	15982	1	0.0307	12183.0	ORF1ab	3.0	4061.0	157.0	N	1.0	53.0		different gene	2020-04	2020	4
12449	12455	6	1	0.0307	12184.0	ORF1ab	1.0	4062.0	12190.0	ORF1ab	1.0	4064.0	2.0	same gene	2020-04	2020	4
12449	12456	7	1	0.0307	12184.0	ORF1ab	1.0	4062.0	12191.0	ORF1ab	2.0	4064.0	2.0	same gene	2020-04	2020	4
12449	12457	8	1	0.0307	12184.0	ORF1ab	1.0	4062.0	12192.0	ORF1ab	3.0	4064.0	2.0	same gene	2020-04	2020	4
12449	12460	11	1	0.0307	12184.0	ORF1ab	1.0	4062.0	12195.0	ORF1ab	3.0	4065.0	3.0	same gene	2020-04	2020	4
12449	12461	12	1	0.0307	12184.0	ORF1ab	1.0	4062.0	12196.0	ORF1ab	1.0	4066.0	4.0	same gene	2020-04	2020	4
7978	11036	3058	1	0.0307	7713.0	ORF1ab	3.0	2571.0	10771.0	ORF1ab	1.0	3591.0	1020.0	same gene	2020-04	2020	4
12461	7989	4472	1	0.0307	12196.0	ORF1ab	1.0	4066.0	7724.0	ORF1ab	2.0	2575.0	1491.0	same gene	2020-04	2020	4
28430	7979	20451	1	0.0307	157.0	N	1.0	53.0	7714.0	ORF1ab	1.0	2572.0		different gene	2020-04	2020	4
7985	7979	6	1	0.0307	7720.0	ORF1ab	1.0	2574.0	7714.0	ORF1ab	1.0	2572.0	2.0	same gene	2020-04	2020	4
7986	7979	7	1	0.0307	7721.0	ORF1ab	2.0	2574.0	7714.0	ORF1ab	1.0	2572.0	2.0	same gene	2020-04	2020	4
7987	7979	8	1	0.0307	7722.0	ORF1ab	3.0	2574.0	7714.0	ORF1ab	1.0	2572.0	2.0	same gene	2020-04	2020	4
7988	7979	9	1	0.0307	7723.0	ORF1ab	1.0	2575.0	7714.0	ORF1ab	1.0	2572.0	3.0	same gene	2020-04	2020	4
7991	7979	12	1	0.0307	7726.0	ORF1ab	1.0	2576.0	7714.0	ORF1ab	1.0	2572.0	4.0	same gene	2020-04	2020	4
11033	7979	3054	1	0.0307	10768.0	ORF1ab	1.0	3590.0	7714.0	ORF1ab	1.0	2572.0	1018.0	same gene	2020-04	2020	4
11029	7980	3049	1	0.0307	10764.0	ORF1ab	3.0	3588.0	7715.0	ORF1ab	2.0	2572.0	1016.0	same gene	2020-04	2020	4
11030	7980	3050	1	0.0307	10765.0	ORF1ab	1.0	3589.0	7715.0	ORF1ab	2.0	2572.0	1017.0	same gene	2020-04	2020	4
11031	7980	3051	1	0.0307	10766.0	ORF1ab	2.0	3589.0	7715.0	ORF1ab	2.0	2572.0	1017.0	same gene	2020-04	2020	4
11032	7980	3052	1	0.0307	10767.0	ORF1ab	3.0	3589.0	7715.0	ORF1ab	2.0	2572.0	1017.0	same gene	2020-04	2020	4
11033	7980	3053	1	0.0307	10768.0	ORF1ab	1.0	3590.0	7715.0	ORF1ab	2.0	2572.0	1018.0	same gene	2020-04	2020	4
11034	7980	3054	1	0.0307	10769.0	ORF1ab	2.0	3590.0	7715.0	ORF1ab	2.0	2572.0	1018.0	same gene	2020-04	2020	4
11035	7980	3055	1	0.0307	10770.0	ORF1ab	3.0	3590.0	7715.0	ORF1ab	2.0	2572.0	1018.0	same gene	2020-04	2020	4
12460	7989	4471	1	0.0307	12195.0	ORF1ab	3.0	4065.0	7724.0	ORF1ab	2.0	2575.0	1490.0	same gene	2020-04	2020	4
12457	7989	4468	1	0.0307	12192.0	ORF1ab	3.0	4064.0	7724.0	ORF1ab	2.0	2575.0	1489.0	same gene	2020-04	2020	4
12456	7989	4467	1	0.0307	12191.0	ORF1ab	2.0	4064.0	7724.0	ORF1ab	2.0	2575.0	1489.0	same gene	2020-04	2020	4
12455	7989	4466	1	0.0307	12190.0	ORF1ab	1.0	4064.0	7724.0	ORF1ab	2.0	2575.0	1489.0	same gene	2020-04	2020	4
12454	7989	4465	1	0.0307	12189.0	ORF1ab	3.0	4063.0	7724.0	ORF1ab	2.0	2575.0	1488.0	same gene	2020-04	2020	4
12453	7989	4464	1	0.0307	12188.0	ORF1ab	2.0	4063.0	7724.0	ORF1ab	2.0	2575.0	1488.0	same gene	2020-04	2020	4
12461	7979	4482	1	0.0307	12196.0	ORF1ab	1.0	4066.0	7714.0	ORF1ab	1.0	2572.0	1494.0	same gene	2020-04	2020	4
12460	7979	4481	1	0.0307	12195.0	ORF1ab	3.0	4065.0	7714.0	ORF1ab	1.0	2572.0	1493.0	same gene	2020-04	2020	4
12461	11034	1427	1	0.0307	12196.0	ORF1ab	1.0	4066.0	10769.0	ORF1ab	2.0	3590.0	476.0	same gene	2020-04	2020	4
12457	7979	4478	1	0.0307	12192.0	ORF1ab	3.0	4064.0	7714.0	ORF1ab	1.0	2572.0	1492.0	same gene	2020-04	2020	4
11034	7979	3055	1	0.0307	10769.0	ORF1ab	2.0	3590.0	7714.0	ORF1ab	1.0	2572.0	1018.0	same gene	2020-04	2020	4
12456	11034	1422	1	0.0307	12191.0	ORF1ab	2.0	4064.0	10769.0	ORF1ab	2.0	3590.0	474.0	same gene	2020-04	2020	4
12457	11034	1423	1	0.0307	12192.0	ORF1ab	3.0	4064.0	10769.0	ORF1ab	2.0	3590.0	474.0	same gene	2020-04	2020	4
12460	11034	1426	1	0.0307	12195.0	ORF1ab	3.0	4065.0	10769.0	ORF1ab	2.0	3590.0	475.0	same gene	2020-04	2020	4
11035	7979	3056	1	0.0307	10770.0	ORF1ab	3.0	3590.0	7714.0	ORF1ab	1.0	2572.0	1018.0	same gene	2020-04	2020	4
11036	7979	3057	1	0.0307	10771.0	ORF1ab	1.0	3591.0	7714.0	ORF1ab	1.0	2572.0	1019.0	same gene	2020-04	2020	4
11037	7979	3058	1	0.0307	10772.0	ORF1ab	2.0	3591.0	7714.0	ORF1ab	1.0	2572.0	1019.0	same gene	2020-04	2020	4
11038	7979	3059	1	0.0307	10773.0	ORF1ab	3.0	3591.0	7714.0	ORF1ab	1.0	2572.0	1019.0	same gene	2020-04	2020	4
11039	7979	3060	1	0.0307	10774.0	ORF1ab	1.0	3592.0	7714.0	ORF1ab	1.0	2572.0	1020.0	same gene	2020-04	2020	4
11040	7979	3061	1	0.0307	10775.0	ORF1ab	2.0	3592.0	7714.0	ORF1ab	1.0	2572.0	1020.0	same gene	2020-04	2020	4
11041	7979	3062	1	0.0307	10776.0	ORF1ab	3.0	3592.0	7714.0	ORF1ab	1.0	2572.0	1020.0	same gene	2020-04	2020	4
11042	7979	3063	1	0.0307	10777.0	ORF1ab	1.0	3593.0	7714.0	ORF1ab	1.0	2572.0	1021.0	same gene	2020-04	2020	4
11043	7979	3064	1	0.0307	10778.0	ORF1ab	2.0	3593.0	7714.0	ORF1ab	1.0	2572.0	1021.0	same gene	2020-04	2020	4
11044	7979	3065	1	0.0307	10779.0	ORF1ab	3.0	3593.0	7714.0	ORF1ab	1.0	2572.0	1021.0	same gene	2020-04	2020	4
11045	7979	3066	1	0.0307	10780.0	ORF1ab	1.0	3594.0	7714.0	ORF1ab	1.0	2572.0	1022.0	same gene	2020-04	2020	4
11046	7979	3067	1	0.0307	10781.0	ORF1ab	2.0	3594.0	7714.0	ORF1ab	1.0	2572.0	1022.0	same gene	2020-04	2020	4
11047	7979	3068	1	0.0307	10782.0	ORF1ab	3.0	3594.0	7714.0	ORF1ab	1.0	2572.0	1022.0	same gene	2020-04	2020	4
12447	7979	4468	1	0.0307	12182.0	ORF1ab	2.0	4061.0	7714.0	ORF1ab	1.0	2572.0	1489.0	same gene	2020-04	2020	4
12448	7979	4469	1	0.0307	12183.0	ORF1ab	3.0	4061.0	7714.0	ORF1ab	1.0	2572.0	1489.0	same gene	2020-04	2020	4
12449	7979	4470	1	0.0307	12184.0	ORF1ab	1.0	4062.0	7714.0	ORF1ab	1.0	2572.0	1490.0	same gene	2020-04	2020	4
12450	7979	4471	1	0.0307	12185.0	ORF1ab	2.0	4062.0	7714.0	ORF1ab	1.0	2572.0	1490.0	same gene	2020-04	2020	4
12451	7979	4472	1	0.0307	12186.0	ORF1ab	3.0	4062.0	7714.0	ORF1ab	1.0	2572.0	1490.0	same gene	2020-04	2020	4
12452	7979	4473	1	0.0307	12187.0	ORF1ab	1.0	4063.0	7714.0	ORF1ab	1.0	2572.0	1491.0	same gene	2020-04	2020	4
12453	7979	4474	1	0.0307	12188.0	ORF1ab	2.0	4063.0	7714.0	ORF1ab	1.0	2572.0	1491.0	same gene	2020-04	2020	4
12454	7979	4475	1	0.0307	12189.0	ORF1ab	3.0	4063.0	7714.0	ORF1ab	1.0	2572.0	1491.0	same gene	2020-04	2020	4
12455	7979	4476	1	0.0307	12190.0	ORF1ab	1.0	4064.0	7714.0	ORF1ab	1.0	2572.0	1492.0	same gene	2020-04	2020	4
12456	7979	4477	1	0.0307	12191.0	ORF1ab	2.0	4064.0	7714.0	ORF1ab	1.0	2572.0	1492.0	same gene	2020-04	2020	4
11032	11047	15	1	0.0307	10767.0	ORF1ab	3.0	3589.0	10782.0	ORF1ab	3.0	3594.0	5.0	same gene	2020-04	2020	4
11032	11045	13	1	0.0307	10767.0	ORF1ab	3.0	3589.0	10780.0	ORF1ab	1.0	3594.0	5.0	same gene	2020-04	2020	4
11030	7978	3052	1	0.0307	10765.0	ORF1ab	1.0	3589.0	7713.0	ORF1ab	3.0	2571.0	1018.0	same gene	2020-04	2020	4
12453	12460	7	1	0.0307	12188.0	ORF1ab	2.0	4063.0	12195.0	ORF1ab	3.0	4065.0	2.0	same gene	2020-04	2020	4
11044	7988	3056	1	0.0307	10779.0	ORF1ab	3.0	3593.0	7723.0	ORF1ab	1.0	2575.0	1018.0	same gene	2020-04	2020	4
11043	7988	3055	1	0.0307	10778.0	ORF1ab	2.0	3593.0	7723.0	ORF1ab	1.0	2575.0	1018.0	same gene	2020-04	2020	4
11042	7988	3054	1	0.0307	10777.0	ORF1ab	1.0	3593.0	7723.0	ORF1ab	1.0	2575.0	1018.0	same gene	2020-04	2020	4
11041	7988	3053	1	0.0307	10776.0	ORF1ab	3.0	3592.0	7723.0	ORF1ab	1.0	2575.0	1017.0	same gene	2020-04	2020	4
11040	7988	3052	1	0.0307	10775.0	ORF1ab	2.0	3592.0	7723.0	ORF1ab	1.0	2575.0	1017.0	same gene	2020-04	2020	4
11039	7988	3051	1	0.0307	10774.0	ORF1ab	1.0	3592.0	7723.0	ORF1ab	1.0	2575.0	1017.0	same gene	2020-04	2020	4
11038	7988	3050	1	0.0307	10773.0	ORF1ab	3.0	3591.0	7723.0	ORF1ab	1.0	2575.0	1016.0	same gene	2020-04	2020	4
11037	7988	3049	1	0.0307	10772.0	ORF1ab	2.0	3591.0	7723.0	ORF1ab	1.0	2575.0	1016.0	same gene	2020-04	2020	4
12460	7983	4477	1	0.0307	12195.0	ORF1ab	3.0	4065.0	7718.0	ORF1ab	2.0	2573.0	1492.0	same gene	2020-04	2020	4
12461	7983	4478	1	0.0307	12196.0	ORF1ab	1.0	4066.0	7718.0	ORF1ab	2.0	2573.0	1493.0	same gene	2020-04	2020	4
11036	7988	3048	1	0.0307	10771.0	ORF1ab	1.0	3591.0	7723.0	ORF1ab	1.0	2575.0	1016.0	same gene	2020-04	2020	4
12452	28430	15978	1	0.0307	12187.0	ORF1ab	1.0	4063.0	157.0	N	1.0	53.0		different gene	2020-04	2020	4
11035	7988	3047	1	0.0307	10770.0	ORF1ab	3.0	3590.0	7723.0	ORF1ab	1.0	2575.0	1015.0	same gene	2020-04	2020	4
12453	12461	8	1	0.0307	12188.0	ORF1ab	2.0	4063.0	12196.0	ORF1ab	1.0	4066.0	3.0	same gene	2020-04	2020	4
12454	11036	1418	1	0.0307	12189.0	ORF1ab	3.0	4063.0	10771.0	ORF1ab	1.0	3591.0	472.0	same gene	2020-04	2020	4
11034	7988	3046	1	0.0307	10769.0	ORF1ab	2.0	3590.0	7723.0	ORF1ab	1.0	2575.0	1015.0	same gene	2020-04	2020	4
11033	7988	3045	1	0.0307	10768.0	ORF1ab	1.0	3590.0	7723.0	ORF1ab	1.0	2575.0	1015.0	same gene	2020-04	2020	4
11032	7988	3044	1	0.0307	10767.0	ORF1ab	3.0	3589.0	7723.0	ORF1ab	1.0	2575.0	1014.0	same gene	2020-04	2020	4
11031	7988	3043	1	0.0307	10766.0	ORF1ab	2.0	3589.0	7723.0	ORF1ab	1.0	2575.0	1014.0	same gene	2020-04	2020	4
11030	7988	3042	1	0.0307	10765.0	ORF1ab	1.0	3589.0	7723.0	ORF1ab	1.0	2575.0	1014.0	same gene	2020-04	2020	4
11029	7988	3041	1	0.0307	10764.0	ORF1ab	3.0	3588.0	7723.0	ORF1ab	1.0	2575.0	1013.0	same gene	2020-04	2020	4
7991	7987	4	1	0.0307	7726.0	ORF1ab	1.0	2576.0	7722.0	ORF1ab	3.0	2574.0	2.0	same gene	2020-04	2020	4
28430	7987	20443	1	0.0307	157.0	N	1.0	53.0	7722.0	ORF1ab	3.0	2574.0		different gene	2020-04	2020	4
28430	7983	20447	1	0.0307	157.0	N	1.0	53.0	7718.0	ORF1ab	2.0	2573.0		different gene	2020-04	2020	4
7988	7983	5	1	0.0307	7723.0	ORF1ab	1.0	2575.0	7718.0	ORF1ab	2.0	2573.0	2.0	same gene	2020-04	2020	4
7989	7983	6	1	0.0307	7724.0	ORF1ab	2.0	2575.0	7718.0	ORF1ab	2.0	2573.0	2.0	same gene	2020-04	2020	4
7991	7983	8	1	0.0307	7726.0	ORF1ab	1.0	2576.0	7718.0	ORF1ab	2.0	2573.0	3.0	same gene	2020-04	2020	4
11029	12461	1432	1	0.0307	10764.0	ORF1ab	3.0	3588.0	12196.0	ORF1ab	1.0	4066.0	478.0	same gene	2020-04	2020	4
11045	7988	3057	1	0.0307	10780.0	ORF1ab	1.0	3594.0	7723.0	ORF1ab	1.0	2575.0	1019.0	same gene	2020-04	2020	4
11046	7988	3058	1	0.0307	10781.0	ORF1ab	2.0	3594.0	7723.0	ORF1ab	1.0	2575.0	1019.0	same gene	2020-04	2020	4
11030	11041	11	1	0.0307	10765.0	ORF1ab	1.0	3589.0	10776.0	ORF1ab	3.0	3592.0	3.0	same gene	2020-04	2020	4
12453	7983	4470	1	0.0307	12188.0	ORF1ab	2.0	4063.0	7718.0	ORF1ab	2.0	2573.0	1490.0	same gene	2020-04	2020	4
11030	11039	9	1	0.0307	10765.0	ORF1ab	1.0	3589.0	10774.0	ORF1ab	1.0	3592.0	3.0	same gene	2020-04	2020	4
11030	11038	8	1	0.0307	10765.0	ORF1ab	1.0	3589.0	10773.0	ORF1ab	3.0	3591.0	2.0	same gene	2020-04	2020	4
11030	11037	7	1	0.0307	10765.0	ORF1ab	1.0	3589.0	10772.0	ORF1ab	2.0	3591.0	2.0	same gene	2020-04	2020	4
12460	7987	4473	1	0.0307	12195.0	ORF1ab	3.0	4065.0	7722.0	ORF1ab	3.0	2574.0	1491.0	same gene	2020-04	2020	4
11030	11036	6	1	0.0307	10765.0	ORF1ab	1.0	3589.0	10771.0	ORF1ab	1.0	3591.0	2.0	same gene	2020-04	2020	4
11047	7983	3064	1	0.0307	10782.0	ORF1ab	3.0	3594.0	7718.0	ORF1ab	2.0	2573.0	1021.0	same gene	2020-04	2020	4
12447	7983	4464	1	0.0307	12182.0	ORF1ab	2.0	4061.0	7718.0	ORF1ab	2.0	2573.0	1488.0	same gene	2020-04	2020	4
11029	28430	17401	1	0.0307	10764.0	ORF1ab	3.0	3588.0	157.0	N	1.0	53.0		different gene	2020-04	2020	4
12448	7983	4465	1	0.0307	12183.0	ORF1ab	3.0	4061.0	7718.0	ORF1ab	2.0	2573.0	1488.0	same gene	2020-04	2020	4
12449	7983	4466	1	0.0307	12184.0	ORF1ab	1.0	4062.0	7718.0	ORF1ab	2.0	2573.0	1489.0	same gene	2020-04	2020	4
12450	7983	4467	1	0.0307	12185.0	ORF1ab	2.0	4062.0	7718.0	ORF1ab	2.0	2573.0	1489.0	same gene	2020-04	2020	4
12451	7983	4468	1	0.0307	12186.0	ORF1ab	3.0	4062.0	7718.0	ORF1ab	2.0	2573.0	1489.0	same gene	2020-04	2020	4
12452	7983	4469	1	0.0307	12187.0	ORF1ab	1.0	4063.0	7718.0	ORF1ab	2.0	2573.0	1490.0	same gene	2020-04	2020	4
12454	7983	4471	1	0.0307	12189.0	ORF1ab	3.0	4063.0	7718.0	ORF1ab	2.0	2573.0	1490.0	same gene	2020-04	2020	4
12453	11036	1417	1	0.0307	12188.0	ORF1ab	2.0	4063.0	10771.0	ORF1ab	1.0	3591.0	472.0	same gene	2020-04	2020	4
12455	7983	4472	1	0.0307	12190.0	ORF1ab	1.0	4064.0	7718.0	ORF1ab	2.0	2573.0	1491.0	same gene	2020-04	2020	4
12456	7983	4473	1	0.0307	12191.0	ORF1ab	2.0	4064.0	7718.0	ORF1ab	2.0	2573.0	1491.0	same gene	2020-04	2020	4
12457	7983	4474	1	0.0307	12192.0	ORF1ab	3.0	4064.0	7718.0	ORF1ab	2.0	2573.0	1491.0	same gene	2020-04	2020	4
11045	11036	9	1	0.0307	10780.0	ORF1ab	1.0	3594.0	10771.0	ORF1ab	1.0	3591.0	3.0	same gene	2020-04	2020	4
11046	11036	10	1	0.0307	10781.0	ORF1ab	2.0	3594.0	10771.0	ORF1ab	1.0	3591.0	3.0	same gene	2020-04	2020	4
12461	7987	4474	1	0.0307	12196.0	ORF1ab	1.0	4066.0	7722.0	ORF1ab	3.0	2574.0	1492.0	same gene	2020-04	2020	4
11047	11036	11	1	0.0307	10782.0	ORF1ab	3.0	3594.0	10771.0	ORF1ab	1.0	3591.0	3.0	same gene	2020-04	2020	4
12447	11036	1411	1	0.0307	12182.0	ORF1ab	2.0	4061.0	10771.0	ORF1ab	1.0	3591.0	470.0	same gene	2020-04	2020	4
12448	11036	1412	1	0.0307	12183.0	ORF1ab	3.0	4061.0	10771.0	ORF1ab	1.0	3591.0	470.0	same gene	2020-04	2020	4
12449	11036	1413	1	0.0307	12184.0	ORF1ab	1.0	4062.0	10771.0	ORF1ab	1.0	3591.0	471.0	same gene	2020-04	2020	4
12450	11036	1414	1	0.0307	12185.0	ORF1ab	2.0	4062.0	10771.0	ORF1ab	1.0	3591.0	471.0	same gene	2020-04	2020	4
12451	11036	1415	1	0.0307	12186.0	ORF1ab	3.0	4062.0	10771.0	ORF1ab	1.0	3591.0	471.0	same gene	2020-04	2020	4
12452	11036	1416	1	0.0307	12187.0	ORF1ab	1.0	4063.0	10771.0	ORF1ab	1.0	3591.0	472.0	same gene	2020-04	2020	4
11029	12460	1431	1	0.0307	10764.0	ORF1ab	3.0	3588.0	12195.0	ORF1ab	3.0	4065.0	477.0	same gene	2020-04	2020	4
12455	11036	1419	1	0.0307	12190.0	ORF1ab	1.0	4064.0	10771.0	ORF1ab	1.0	3591.0	473.0	same gene	2020-04	2020	4
11029	12457	1428	1	0.0307	10764.0	ORF1ab	3.0	3588.0	12192.0	ORF1ab	3.0	4064.0	476.0	same gene	2020-04	2020	4
12447	7984	4463	1	0.0307	12182.0	ORF1ab	2.0	4061.0	7719.0	ORF1ab	3.0	2573.0	1488.0	same gene	2020-04	2020	4
11036	7984	3052	1	0.0307	10771.0	ORF1ab	1.0	3591.0	7719.0	ORF1ab	3.0	2573.0	1018.0	same gene	2020-04	2020	4
11037	7984	3053	1	0.0307	10772.0	ORF1ab	2.0	3591.0	7719.0	ORF1ab	3.0	2573.0	1018.0	same gene	2020-04	2020	4
12457	11036	1421	1	0.0307	12192.0	ORF1ab	3.0	4064.0	10771.0	ORF1ab	1.0	3591.0	473.0	same gene	2020-04	2020	4
11038	7984	3054	1	0.0307	10773.0	ORF1ab	3.0	3591.0	7719.0	ORF1ab	3.0	2573.0	1018.0	same gene	2020-04	2020	4
11039	7984	3055	1	0.0307	10774.0	ORF1ab	1.0	3592.0	7719.0	ORF1ab	3.0	2573.0	1019.0	same gene	2020-04	2020	4
11040	7984	3056	1	0.0307	10775.0	ORF1ab	2.0	3592.0	7719.0	ORF1ab	3.0	2573.0	1019.0	same gene	2020-04	2020	4
11041	7984	3057	1	0.0307	10776.0	ORF1ab	3.0	3592.0	7719.0	ORF1ab	3.0	2573.0	1019.0	same gene	2020-04	2020	4
11042	7984	3058	1	0.0307	10777.0	ORF1ab	1.0	3593.0	7719.0	ORF1ab	3.0	2573.0	1020.0	same gene	2020-04	2020	4
11043	7984	3059	1	0.0307	10778.0	ORF1ab	2.0	3593.0	7719.0	ORF1ab	3.0	2573.0	1020.0	same gene	2020-04	2020	4
11044	7984	3060	1	0.0307	10779.0	ORF1ab	3.0	3593.0	7719.0	ORF1ab	3.0	2573.0	1020.0	same gene	2020-04	2020	4
11045	7984	3061	1	0.0307	10780.0	ORF1ab	1.0	3594.0	7719.0	ORF1ab	3.0	2573.0	1021.0	same gene	2020-04	2020	4
11046	7984	3062	1	0.0307	10781.0	ORF1ab	2.0	3594.0	7719.0	ORF1ab	3.0	2573.0	1021.0	same gene	2020-04	2020	4
11047	7984	3063	1	0.0307	10782.0	ORF1ab	3.0	3594.0	7719.0	ORF1ab	3.0	2573.0	1021.0	same gene	2020-04	2020	4
12448	7984	4464	1	0.0307	12183.0	ORF1ab	3.0	4061.0	7719.0	ORF1ab	3.0	2573.0	1488.0	same gene	2020-04	2020	4
11029	12456	1427	1	0.0307	10764.0	ORF1ab	3.0	3588.0	12191.0	ORF1ab	2.0	4064.0	476.0	same gene	2020-04	2020	4
12449	7984	4465	1	0.0307	12184.0	ORF1ab	1.0	4062.0	7719.0	ORF1ab	3.0	2573.0	1489.0	same gene	2020-04	2020	4
12450	7984	4466	1	0.0307	12185.0	ORF1ab	2.0	4062.0	7719.0	ORF1ab	3.0	2573.0	1489.0	same gene	2020-04	2020	4
12451	7984	4467	1	0.0307	12186.0	ORF1ab	3.0	4062.0	7719.0	ORF1ab	3.0	2573.0	1489.0	same gene	2020-04	2020	4
12461	7984	4477	1	0.0307	12196.0	ORF1ab	1.0	4066.0	7719.0	ORF1ab	3.0	2573.0	1493.0	same gene	2020-04	2020	4
12452	7984	4468	1	0.0307	12187.0	ORF1ab	1.0	4063.0	7719.0	ORF1ab	3.0	2573.0	1490.0	same gene	2020-04	2020	4
12453	7984	4469	1	0.0307	12188.0	ORF1ab	2.0	4063.0	7719.0	ORF1ab	3.0	2573.0	1490.0	same gene	2020-04	2020	4
12454	7984	4470	1	0.0307	12189.0	ORF1ab	3.0	4063.0	7719.0	ORF1ab	3.0	2573.0	1490.0	same gene	2020-04	2020	4
12455	7984	4471	1	0.0307	12190.0	ORF1ab	1.0	4064.0	7719.0	ORF1ab	3.0	2573.0	1491.0	same gene	2020-04	2020	4
12456	7984	4472	1	0.0307	12191.0	ORF1ab	2.0	4064.0	7719.0	ORF1ab	3.0	2573.0	1491.0	same gene	2020-04	2020	4
12457	7984	4473	1	0.0307	12192.0	ORF1ab	3.0	4064.0	7719.0	ORF1ab	3.0	2573.0	1491.0	same gene	2020-04	2020	4
12456	11036	1420	1	0.0307	12191.0	ORF1ab	2.0	4064.0	10771.0	ORF1ab	1.0	3591.0	473.0	same gene	2020-04	2020	4
12460	7984	4476	1	0.0307	12195.0	ORF1ab	3.0	4065.0	7719.0	ORF1ab	3.0	2573.0	1492.0	same gene	2020-04	2020	4
12456	11042	1414	1	0.0307	12191.0	ORF1ab	2.0	4064.0	10777.0	ORF1ab	1.0	3593.0	471.0	same gene	2020-04	2020	4
11035	7984	3051	1	0.0307	10770.0	ORF1ab	3.0	3590.0	7719.0	ORF1ab	3.0	2573.0	1017.0	same gene	2020-04	2020	4
11034	7984	3050	1	0.0307	10769.0	ORF1ab	2.0	3590.0	7719.0	ORF1ab	3.0	2573.0	1017.0	same gene	2020-04	2020	4
11033	7984	3049	1	0.0307	10768.0	ORF1ab	1.0	3590.0	7719.0	ORF1ab	3.0	2573.0	1017.0	same gene	2020-04	2020	4
11032	7984	3048	1	0.0307	10767.0	ORF1ab	3.0	3589.0	7719.0	ORF1ab	3.0	2573.0	1016.0	same gene	2020-04	2020	4
11029	12455	1426	1	0.0307	10764.0	ORF1ab	3.0	3588.0	12190.0	ORF1ab	1.0	4064.0	476.0	same gene	2020-04	2020	4
11029	12454	1425	1	0.0307	10764.0	ORF1ab	3.0	3588.0	12189.0	ORF1ab	3.0	4063.0	475.0	same gene	2020-04	2020	4
11029	12453	1424	1	0.0307	10764.0	ORF1ab	3.0	3588.0	12188.0	ORF1ab	2.0	4063.0	475.0	same gene	2020-04	2020	4
11029	12452	1423	1	0.0307	10764.0	ORF1ab	3.0	3588.0	12187.0	ORF1ab	1.0	4063.0	475.0	same gene	2020-04	2020	4
11029	12451	1422	1	0.0307	10764.0	ORF1ab	3.0	3588.0	12186.0	ORF1ab	3.0	4062.0	474.0	same gene	2020-04	2020	4
11029	12450	1421	1	0.0307	10764.0	ORF1ab	3.0	3588.0	12185.0	ORF1ab	2.0	4062.0	474.0	same gene	2020-04	2020	4
11029	12449	1420	1	0.0307	10764.0	ORF1ab	3.0	3588.0	12184.0	ORF1ab	1.0	4062.0	474.0	same gene	2020-04	2020	4
11029	12448	1419	1	0.0307	10764.0	ORF1ab	3.0	3588.0	12183.0	ORF1ab	3.0	4061.0	473.0	same gene	2020-04	2020	4
11029	12447	1418	1	0.0307	10764.0	ORF1ab	3.0	3588.0	12182.0	ORF1ab	2.0	4061.0	473.0	same gene	2020-04	2020	4
11029	11047	18	1	0.0307	10764.0	ORF1ab	3.0	3588.0	10782.0	ORF1ab	3.0	3594.0	6.0	same gene	2020-04	2020	4
11029	11046	17	1	0.0307	10764.0	ORF1ab	3.0	3588.0	10781.0	ORF1ab	2.0	3594.0	6.0	same gene	2020-04	2020	4
11029	11045	16	1	0.0307	10764.0	ORF1ab	3.0	3588.0	10780.0	ORF1ab	1.0	3594.0	6.0	same gene	2020-04	2020	4
11029	11044	15	1	0.0307	10764.0	ORF1ab	3.0	3588.0	10779.0	ORF1ab	3.0	3593.0	5.0	same gene	2020-04	2020	4
11029	11043	14	1	0.0307	10764.0	ORF1ab	3.0	3588.0	10778.0	ORF1ab	2.0	3593.0	5.0	same gene	2020-04	2020	4
11029	11042	13	1	0.0307	10764.0	ORF1ab	3.0	3588.0	10777.0	ORF1ab	1.0	3593.0	5.0	same gene	2020-04	2020	4
11029	11041	12	1	0.0307	10764.0	ORF1ab	3.0	3588.0	10776.0	ORF1ab	3.0	3592.0	4.0	same gene	2020-04	2020	4
11029	11040	11	1	0.0307	10764.0	ORF1ab	3.0	3588.0	10775.0	ORF1ab	2.0	3592.0	4.0	same gene	2020-04	2020	4
11029	11039	10	1	0.0307	10764.0	ORF1ab	3.0	3588.0	10774.0	ORF1ab	1.0	3592.0	4.0	same gene	2020-04	2020	4
11029	11038	9	1	0.0307	10764.0	ORF1ab	3.0	3588.0	10773.0	ORF1ab	3.0	3591.0	3.0	same gene	2020-04	2020	4
11029	11037	8	1	0.0307	10764.0	ORF1ab	3.0	3588.0	10772.0	ORF1ab	2.0	3591.0	3.0	same gene	2020-04	2020	4
11029	11036	7	1	0.0307	10764.0	ORF1ab	3.0	3588.0	10771.0	ORF1ab	1.0	3591.0	3.0	same gene	2020-04	2020	4
11029	11035	6	1	0.0307	10764.0	ORF1ab	3.0	3588.0	10770.0	ORF1ab	3.0	3590.0	2.0	same gene	2020-04	2020	4
11029	11034	5	1	0.0307	10764.0	ORF1ab	3.0	3588.0	10769.0	ORF1ab	2.0	3590.0	2.0	same gene	2020-04	2020	4
11029	11033	4	1	0.0307	10764.0	ORF1ab	3.0	3588.0	10768.0	ORF1ab	1.0	3590.0	2.0	same gene	2020-04	2020	4
11029	7984	3045	1	0.0307	10764.0	ORF1ab	3.0	3588.0	7719.0	ORF1ab	3.0	2573.0	1015.0	same gene	2020-04	2020	4
11030	7984	3046	1	0.0307	10765.0	ORF1ab	1.0	3589.0	7719.0	ORF1ab	3.0	2573.0	1016.0	same gene	2020-04	2020	4
11031	7984	3047	1	0.0307	10766.0	ORF1ab	2.0	3589.0	7719.0	ORF1ab	3.0	2573.0	1016.0	same gene	2020-04	2020	4
11030	11040	10	1	0.0307	10765.0	ORF1ab	1.0	3589.0	10775.0	ORF1ab	2.0	3592.0	3.0	same gene	2020-04	2020	4
11030	11042	12	1	0.0307	10765.0	ORF1ab	1.0	3589.0	10777.0	ORF1ab	1.0	3593.0	4.0	same gene	2020-04	2020	4
11032	11044	12	1	0.0307	10767.0	ORF1ab	3.0	3589.0	10779.0	ORF1ab	3.0	3593.0	4.0	same gene	2020-04	2020	4
11031	11040	9	1	0.0307	10766.0	ORF1ab	2.0	3589.0	10775.0	ORF1ab	2.0	3592.0	3.0	same gene	2020-04	2020	4
11031	12452	1421	1	0.0307	10766.0	ORF1ab	2.0	3589.0	12187.0	ORF1ab	1.0	4063.0	474.0	same gene	2020-04	2020	4
11031	12451	1420	1	0.0307	10766.0	ORF1ab	2.0	3589.0	12186.0	ORF1ab	3.0	4062.0	473.0	same gene	2020-04	2020	4
11031	12450	1419	1	0.0307	10766.0	ORF1ab	2.0	3589.0	12185.0	ORF1ab	2.0	4062.0	473.0	same gene	2020-04	2020	4
11031	12449	1418	1	0.0307	10766.0	ORF1ab	2.0	3589.0	12184.0	ORF1ab	1.0	4062.0	473.0	same gene	2020-04	2020	4
11031	12448	1417	1	0.0307	10766.0	ORF1ab	2.0	3589.0	12183.0	ORF1ab	3.0	4061.0	472.0	same gene	2020-04	2020	4
11031	12447	1416	1	0.0307	10766.0	ORF1ab	2.0	3589.0	12182.0	ORF1ab	2.0	4061.0	472.0	same gene	2020-04	2020	4
11031	11047	16	1	0.0307	10766.0	ORF1ab	2.0	3589.0	10782.0	ORF1ab	3.0	3594.0	5.0	same gene	2020-04	2020	4
11031	11046	15	1	0.0307	10766.0	ORF1ab	2.0	3589.0	10781.0	ORF1ab	2.0	3594.0	5.0	same gene	2020-04	2020	4
11031	11045	14	1	0.0307	10766.0	ORF1ab	2.0	3589.0	10780.0	ORF1ab	1.0	3594.0	5.0	same gene	2020-04	2020	4
11031	11044	13	1	0.0307	10766.0	ORF1ab	2.0	3589.0	10779.0	ORF1ab	3.0	3593.0	4.0	same gene	2020-04	2020	4
11031	11043	12	1	0.0307	10766.0	ORF1ab	2.0	3589.0	10778.0	ORF1ab	2.0	3593.0	4.0	same gene	2020-04	2020	4
11031	11042	11	1	0.0307	10766.0	ORF1ab	2.0	3589.0	10777.0	ORF1ab	1.0	3593.0	4.0	same gene	2020-04	2020	4
11031	11041	10	1	0.0307	10766.0	ORF1ab	2.0	3589.0	10776.0	ORF1ab	3.0	3592.0	3.0	same gene	2020-04	2020	4
11031	11039	8	1	0.0307	10766.0	ORF1ab	2.0	3589.0	10774.0	ORF1ab	1.0	3592.0	3.0	same gene	2020-04	2020	4
11031	12454	1423	1	0.0307	10766.0	ORF1ab	2.0	3589.0	12189.0	ORF1ab	3.0	4063.0	474.0	same gene	2020-04	2020	4
11031	11038	7	1	0.0307	10766.0	ORF1ab	2.0	3589.0	10773.0	ORF1ab	3.0	3591.0	2.0	same gene	2020-04	2020	4
11031	11037	6	1	0.0307	10766.0	ORF1ab	2.0	3589.0	10772.0	ORF1ab	2.0	3591.0	2.0	same gene	2020-04	2020	4
11031	11036	5	1	0.0307	10766.0	ORF1ab	2.0	3589.0	10771.0	ORF1ab	1.0	3591.0	2.0	same gene	2020-04	2020	4
11030	28430	17400	1	0.0307	10765.0	ORF1ab	1.0	3589.0	157.0	N	1.0	53.0		different gene	2020-04	2020	4
11031	7989	3042	1	0.0307	10766.0	ORF1ab	2.0	3589.0	7724.0	ORF1ab	2.0	2575.0	1014.0	same gene	2020-04	2020	4
11030	7989	3041	1	0.0307	10765.0	ORF1ab	1.0	3589.0	7724.0	ORF1ab	2.0	2575.0	1014.0	same gene	2020-04	2020	4
11029	7989	3040	1	0.0307	10764.0	ORF1ab	3.0	3588.0	7724.0	ORF1ab	2.0	2575.0	1013.0	same gene	2020-04	2020	4
28430	7988	20442	1	0.0307	157.0	N	1.0	53.0	7723.0	ORF1ab	1.0	2575.0		different gene	2020-04	2020	4
12461	7988	4473	1	0.0307	12196.0	ORF1ab	1.0	4066.0	7723.0	ORF1ab	1.0	2575.0	1491.0	same gene	2020-04	2020	4
12460	7988	4472	1	0.0307	12195.0	ORF1ab	3.0	4065.0	7723.0	ORF1ab	1.0	2575.0	1490.0	same gene	2020-04	2020	4
12457	7988	4469	1	0.0307	12192.0	ORF1ab	3.0	4064.0	7723.0	ORF1ab	1.0	2575.0	1489.0	same gene	2020-04	2020	4
12456	7988	4468	1	0.0307	12191.0	ORF1ab	2.0	4064.0	7723.0	ORF1ab	1.0	2575.0	1489.0	same gene	2020-04	2020	4
12455	7988	4467	1	0.0307	12190.0	ORF1ab	1.0	4064.0	7723.0	ORF1ab	1.0	2575.0	1489.0	same gene	2020-04	2020	4
11031	12453	1422	1	0.0307	10766.0	ORF1ab	2.0	3589.0	12188.0	ORF1ab	2.0	4063.0	474.0	same gene	2020-04	2020	4
11031	12455	1424	1	0.0307	10766.0	ORF1ab	2.0	3589.0	12190.0	ORF1ab	1.0	4064.0	475.0	same gene	2020-04	2020	4
11030	11043	13	1	0.0307	10765.0	ORF1ab	1.0	3589.0	10778.0	ORF1ab	2.0	3593.0	4.0	same gene	2020-04	2020	4
11041	7989	3052	1	0.0307	10776.0	ORF1ab	3.0	3592.0	7724.0	ORF1ab	2.0	2575.0	1017.0	same gene	2020-04	2020	4
11032	11043	11	1	0.0307	10767.0	ORF1ab	3.0	3589.0	10778.0	ORF1ab	2.0	3593.0	4.0	same gene	2020-04	2020	4
11032	11042	10	1	0.0307	10767.0	ORF1ab	3.0	3589.0	10777.0	ORF1ab	1.0	3593.0	4.0	same gene	2020-04	2020	4
11032	11041	9	1	0.0307	10767.0	ORF1ab	3.0	3589.0	10776.0	ORF1ab	3.0	3592.0	3.0	same gene	2020-04	2020	4
11032	11040	8	1	0.0307	10767.0	ORF1ab	3.0	3589.0	10775.0	ORF1ab	2.0	3592.0	3.0	same gene	2020-04	2020	4
11032	11039	7	1	0.0307	10767.0	ORF1ab	3.0	3589.0	10774.0	ORF1ab	1.0	3592.0	3.0	same gene	2020-04	2020	4
11032	11038	6	1	0.0307	10767.0	ORF1ab	3.0	3589.0	10773.0	ORF1ab	3.0	3591.0	2.0	same gene	2020-04	2020	4
11032	11037	5	1	0.0307	10767.0	ORF1ab	3.0	3589.0	10772.0	ORF1ab	2.0	3591.0	2.0	same gene	2020-04	2020	4
11032	11036	4	1	0.0307	10767.0	ORF1ab	3.0	3589.0	10771.0	ORF1ab	1.0	3591.0	2.0	same gene	2020-04	2020	4
11031	28430	17399	1	0.0307	10766.0	ORF1ab	2.0	3589.0	157.0	N	1.0	53.0		different gene	2020-04	2020	4
12449	7982	4467	1	0.0307	12184.0	ORF1ab	1.0	4062.0	7717.0	ORF1ab	1.0	2573.0	1489.0	same gene	2020-04	2020	4
12450	7982	4468	1	0.0307	12185.0	ORF1ab	2.0	4062.0	7717.0	ORF1ab	1.0	2573.0	1489.0	same gene	2020-04	2020	4
11043	7989	3054	1	0.0307	10778.0	ORF1ab	2.0	3593.0	7724.0	ORF1ab	2.0	2575.0	1018.0	same gene	2020-04	2020	4
11042	7989	3053	1	0.0307	10777.0	ORF1ab	1.0	3593.0	7724.0	ORF1ab	2.0	2575.0	1018.0	same gene	2020-04	2020	4
11040	7989	3051	1	0.0307	10775.0	ORF1ab	2.0	3592.0	7724.0	ORF1ab	2.0	2575.0	1017.0	same gene	2020-04	2020	4
11031	12456	1425	1	0.0307	10766.0	ORF1ab	2.0	3589.0	12191.0	ORF1ab	2.0	4064.0	475.0	same gene	2020-04	2020	4
11039	7989	3050	1	0.0307	10774.0	ORF1ab	1.0	3592.0	7724.0	ORF1ab	2.0	2575.0	1017.0	same gene	2020-04	2020	4
11038	7989	3049	1	0.0307	10773.0	ORF1ab	3.0	3591.0	7724.0	ORF1ab	2.0	2575.0	1016.0	same gene	2020-04	2020	4
11037	7989	3048	1	0.0307	10772.0	ORF1ab	2.0	3591.0	7724.0	ORF1ab	2.0	2575.0	1016.0	same gene	2020-04	2020	4
11036	7989	3047	1	0.0307	10771.0	ORF1ab	1.0	3591.0	7724.0	ORF1ab	2.0	2575.0	1016.0	same gene	2020-04	2020	4
11035	7989	3046	1	0.0307	10770.0	ORF1ab	3.0	3590.0	7724.0	ORF1ab	2.0	2575.0	1015.0	same gene	2020-04	2020	4
11034	7989	3045	1	0.0307	10769.0	ORF1ab	2.0	3590.0	7724.0	ORF1ab	2.0	2575.0	1015.0	same gene	2020-04	2020	4
12451	7982	4469	1	0.0307	12186.0	ORF1ab	3.0	4062.0	7717.0	ORF1ab	1.0	2573.0	1489.0	same gene	2020-04	2020	4
12452	7982	4470	1	0.0307	12187.0	ORF1ab	1.0	4063.0	7717.0	ORF1ab	1.0	2573.0	1490.0	same gene	2020-04	2020	4
11033	7989	3044	1	0.0307	10768.0	ORF1ab	1.0	3590.0	7724.0	ORF1ab	2.0	2575.0	1015.0	same gene	2020-04	2020	4
11031	12461	1430	1	0.0307	10766.0	ORF1ab	2.0	3589.0	12196.0	ORF1ab	1.0	4066.0	477.0	same gene	2020-04	2020	4
11031	12460	1429	1	0.0307	10766.0	ORF1ab	2.0	3589.0	12195.0	ORF1ab	3.0	4065.0	476.0	same gene	2020-04	2020	4
11032	7989	3043	1	0.0307	10767.0	ORF1ab	3.0	3589.0	7724.0	ORF1ab	2.0	2575.0	1014.0	same gene	2020-04	2020	4
11031	12457	1426	1	0.0307	10766.0	ORF1ab	2.0	3589.0	12192.0	ORF1ab	3.0	4064.0	475.0	same gene	2020-04	2020	4
28430	11035	17395	1	0.0307	157.0	N	1.0	53.0	10770.0	ORF1ab	3.0	3590.0		different gene	2020-04	2020	4
12453	7982	4471	1	0.0307	12188.0	ORF1ab	2.0	4063.0	7717.0	ORF1ab	1.0	2573.0	1490.0	same gene	2020-04	2020	4
12454	7982	4472	1	0.0307	12189.0	ORF1ab	3.0	4063.0	7717.0	ORF1ab	1.0	2573.0	1490.0	same gene	2020-04	2020	4
11030	12456	1426	1	0.0307	10765.0	ORF1ab	1.0	3589.0	12191.0	ORF1ab	2.0	4064.0	475.0	same gene	2020-04	2020	4
11037	7983	3054	1	0.0307	10772.0	ORF1ab	2.0	3591.0	7718.0	ORF1ab	2.0	2573.0	1018.0	same gene	2020-04	2020	4
11038	7983	3055	1	0.0307	10773.0	ORF1ab	3.0	3591.0	7718.0	ORF1ab	2.0	2573.0	1018.0	same gene	2020-04	2020	4
11039	7983	3056	1	0.0307	10774.0	ORF1ab	1.0	3592.0	7718.0	ORF1ab	2.0	2573.0	1019.0	same gene	2020-04	2020	4
11040	7983	3057	1	0.0307	10775.0	ORF1ab	2.0	3592.0	7718.0	ORF1ab	2.0	2573.0	1019.0	same gene	2020-04	2020	4
11041	7983	3058	1	0.0307	10776.0	ORF1ab	3.0	3592.0	7718.0	ORF1ab	2.0	2573.0	1019.0	same gene	2020-04	2020	4
11042	7983	3059	1	0.0307	10777.0	ORF1ab	1.0	3593.0	7718.0	ORF1ab	2.0	2573.0	1020.0	same gene	2020-04	2020	4
11043	7983	3060	1	0.0307	10778.0	ORF1ab	2.0	3593.0	7718.0	ORF1ab	2.0	2573.0	1020.0	same gene	2020-04	2020	4
11044	7983	3061	1	0.0307	10779.0	ORF1ab	3.0	3593.0	7718.0	ORF1ab	2.0	2573.0	1020.0	same gene	2020-04	2020	4
11045	7983	3062	1	0.0307	10780.0	ORF1ab	1.0	3594.0	7718.0	ORF1ab	2.0	2573.0	1021.0	same gene	2020-04	2020	4
11030	12461	1431	1	0.0307	10765.0	ORF1ab	1.0	3589.0	12196.0	ORF1ab	1.0	4066.0	477.0	same gene	2020-04	2020	4
11030	12460	1430	1	0.0307	10765.0	ORF1ab	1.0	3589.0	12195.0	ORF1ab	3.0	4065.0	476.0	same gene	2020-04	2020	4
7991	28430	20439	1	0.0307	7726.0	ORF1ab	1.0	2576.0	157.0	N	1.0	53.0		different gene	2020-04	2020	4
11030	12457	1427	1	0.0307	10765.0	ORF1ab	1.0	3589.0	12192.0	ORF1ab	3.0	4064.0	475.0	same gene	2020-04	2020	4
11030	12455	1425	1	0.0307	10765.0	ORF1ab	1.0	3589.0	12190.0	ORF1ab	1.0	4064.0	475.0	same gene	2020-04	2020	4
12455	7982	4473	1	0.0307	12190.0	ORF1ab	1.0	4064.0	7717.0	ORF1ab	1.0	2573.0	1491.0	same gene	2020-04	2020	4
11030	12454	1424	1	0.0307	10765.0	ORF1ab	1.0	3589.0	12189.0	ORF1ab	3.0	4063.0	474.0	same gene	2020-04	2020	4
11030	12453	1423	1	0.0307	10765.0	ORF1ab	1.0	3589.0	12188.0	ORF1ab	2.0	4063.0	474.0	same gene	2020-04	2020	4
11030	12452	1422	1	0.0307	10765.0	ORF1ab	1.0	3589.0	12187.0	ORF1ab	1.0	4063.0	474.0	same gene	2020-04	2020	4
11030	12451	1421	1	0.0307	10765.0	ORF1ab	1.0	3589.0	12186.0	ORF1ab	3.0	4062.0	473.0	same gene	2020-04	2020	4
11046	7983	3063	1	0.0307	10781.0	ORF1ab	2.0	3594.0	7718.0	ORF1ab	2.0	2573.0	1021.0	same gene	2020-04	2020	4
11030	12450	1420	1	0.0307	10765.0	ORF1ab	1.0	3589.0	12185.0	ORF1ab	2.0	4062.0	473.0	same gene	2020-04	2020	4
11030	12449	1419	1	0.0307	10765.0	ORF1ab	1.0	3589.0	12184.0	ORF1ab	1.0	4062.0	473.0	same gene	2020-04	2020	4
11030	12448	1418	1	0.0307	10765.0	ORF1ab	1.0	3589.0	12183.0	ORF1ab	3.0	4061.0	472.0	same gene	2020-04	2020	4
11030	12447	1417	1	0.0307	10765.0	ORF1ab	1.0	3589.0	12182.0	ORF1ab	2.0	4061.0	472.0	same gene	2020-04	2020	4
11030	11047	17	1	0.0307	10765.0	ORF1ab	1.0	3589.0	10782.0	ORF1ab	3.0	3594.0	5.0	same gene	2020-04	2020	4
11030	11046	16	1	0.0307	10765.0	ORF1ab	1.0	3589.0	10781.0	ORF1ab	2.0	3594.0	5.0	same gene	2020-04	2020	4
11030	11045	15	1	0.0307	10765.0	ORF1ab	1.0	3589.0	10780.0	ORF1ab	1.0	3594.0	5.0	same gene	2020-04	2020	4
11030	11044	14	1	0.0307	10765.0	ORF1ab	1.0	3589.0	10779.0	ORF1ab	3.0	3593.0	4.0	same gene	2020-04	2020	4
11036	7983	3053	1	0.0307	10771.0	ORF1ab	1.0	3591.0	7718.0	ORF1ab	2.0	2573.0	1018.0	same gene	2020-04	2020	4
11035	7983	3052	1	0.0307	10770.0	ORF1ab	3.0	3590.0	7718.0	ORF1ab	2.0	2573.0	1017.0	same gene	2020-04	2020	4
11034	7983	3051	1	0.0307	10769.0	ORF1ab	2.0	3590.0	7718.0	ORF1ab	2.0	2573.0	1017.0	same gene	2020-04	2020	4
11033	7983	3050	1	0.0307	10768.0	ORF1ab	1.0	3590.0	7718.0	ORF1ab	2.0	2573.0	1017.0	same gene	2020-04	2020	4
12456	7982	4474	1	0.0307	12191.0	ORF1ab	2.0	4064.0	7717.0	ORF1ab	1.0	2573.0	1491.0	same gene	2020-04	2020	4
12457	7982	4475	1	0.0307	12192.0	ORF1ab	3.0	4064.0	7717.0	ORF1ab	1.0	2573.0	1491.0	same gene	2020-04	2020	4
12454	7988	4466	1	0.0307	12189.0	ORF1ab	3.0	4063.0	7723.0	ORF1ab	1.0	2575.0	1488.0	same gene	2020-04	2020	4
12460	7982	4478	1	0.0307	12195.0	ORF1ab	3.0	4065.0	7717.0	ORF1ab	1.0	2573.0	1492.0	same gene	2020-04	2020	4
12461	7982	4479	1	0.0307	12196.0	ORF1ab	1.0	4066.0	7717.0	ORF1ab	1.0	2573.0	1493.0	same gene	2020-04	2020	4
11042	11036	6	1	0.0307	10777.0	ORF1ab	1.0	3593.0	10771.0	ORF1ab	1.0	3591.0	2.0	same gene	2020-04	2020	4
12451	28430	15979	1	0.0307	12186.0	ORF1ab	3.0	4062.0	157.0	N	1.0	53.0		different gene	2020-04	2020	4
12453	7988	4465	1	0.0307	12188.0	ORF1ab	2.0	4063.0	7723.0	ORF1ab	1.0	2575.0	1488.0	same gene	2020-04	2020	4
12452	12460	8	1	0.0307	12187.0	ORF1ab	1.0	4063.0	12195.0	ORF1ab	3.0	4065.0	2.0	same gene	2020-04	2020	4
12452	12461	9	1	0.0307	12187.0	ORF1ab	1.0	4063.0	12196.0	ORF1ab	1.0	4066.0	3.0	same gene	2020-04	2020	4
11043	11036	7	1	0.0307	10778.0	ORF1ab	2.0	3593.0	10771.0	ORF1ab	1.0	3591.0	2.0	same gene	2020-04	2020	4
11044	11036	8	1	0.0307	10779.0	ORF1ab	3.0	3593.0	10771.0	ORF1ab	1.0	3591.0	2.0	same gene	2020-04	2020	4
12452	7988	4464	1	0.0307	12187.0	ORF1ab	1.0	4063.0	7723.0	ORF1ab	1.0	2575.0	1488.0	same gene	2020-04	2020	4
12451	7988	4463	1	0.0307	12186.0	ORF1ab	3.0	4062.0	7723.0	ORF1ab	1.0	2575.0	1487.0	same gene	2020-04	2020	4
12450	7988	4462	1	0.0307	12185.0	ORF1ab	2.0	4062.0	7723.0	ORF1ab	1.0	2575.0	1487.0	same gene	2020-04	2020	4
12449	7988	4461	1	0.0307	12184.0	ORF1ab	1.0	4062.0	7723.0	ORF1ab	1.0	2575.0	1487.0	same gene	2020-04	2020	4
12448	7988	4460	1	0.0307	12183.0	ORF1ab	3.0	4061.0	7723.0	ORF1ab	1.0	2575.0	1486.0	same gene	2020-04	2020	4
12447	7988	4459	1	0.0307	12182.0	ORF1ab	2.0	4061.0	7723.0	ORF1ab	1.0	2575.0	1486.0	same gene	2020-04	2020	4
11047	7988	3059	1	0.0307	10782.0	ORF1ab	3.0	3594.0	7723.0	ORF1ab	1.0	2575.0	1019.0	same gene	2020-04	2020	4
28430	7982	20448	1	0.0307	157.0	N	1.0	53.0	7717.0	ORF1ab	1.0	2573.0		different gene	2020-04	2020	4
7988	7982	6	1	0.0307	7723.0	ORF1ab	1.0	2575.0	7717.0	ORF1ab	1.0	2573.0	2.0	same gene	2020-04	2020	4
7989	7982	7	1	0.0307	7724.0	ORF1ab	2.0	2575.0	7717.0	ORF1ab	1.0	2573.0	2.0	same gene	2020-04	2020	4
7991	7982	9	1	0.0307	7726.0	ORF1ab	1.0	2576.0	7717.0	ORF1ab	1.0	2573.0	3.0	same gene	2020-04	2020	4
11029	7983	3046	1	0.0307	10764.0	ORF1ab	3.0	3588.0	7718.0	ORF1ab	2.0	2573.0	1015.0	same gene	2020-04	2020	4
11030	7983	3047	1	0.0307	10765.0	ORF1ab	1.0	3589.0	7718.0	ORF1ab	2.0	2573.0	1016.0	same gene	2020-04	2020	4
11031	7983	3048	1	0.0307	10766.0	ORF1ab	2.0	3589.0	7718.0	ORF1ab	2.0	2573.0	1016.0	same gene	2020-04	2020	4
11032	7983	3049	1	0.0307	10767.0	ORF1ab	3.0	3589.0	7718.0	ORF1ab	2.0	2573.0	1016.0	same gene	2020-04	2020	4
11031	7978	3053	1	0.0307	10766.0	ORF1ab	2.0	3589.0	7713.0	ORF1ab	3.0	2571.0	1018.0	same gene	2020-04	2020	4
12457	11042	1415	1	0.0307	12192.0	ORF1ab	3.0	4064.0	10777.0	ORF1ab	1.0	3593.0	471.0	same gene	2020-04	2020	4
11033	12456	1423	1	0.0307	10768.0	ORF1ab	1.0	3590.0	12191.0	ORF1ab	2.0	4064.0	474.0	same gene	2020-04	2020	4
12448	7977	4471	1	0.0307	12183.0	ORF1ab	3.0	4061.0	7712.0	ORF1ab	2.0	2571.0	1490.0	same gene	2020-04	2020	4
7991	11035	3044	1	0.0307	7726.0	ORF1ab	1.0	2576.0	10770.0	ORF1ab	3.0	3590.0	1014.0	same gene	2020-04	2020	4
7991	11034	3043	1	0.0307	7726.0	ORF1ab	1.0	2576.0	10769.0	ORF1ab	2.0	3590.0	1014.0	same gene	2020-04	2020	4
7991	11033	3042	1	0.0307	7726.0	ORF1ab	1.0	2576.0	10768.0	ORF1ab	1.0	3590.0	1014.0	same gene	2020-04	2020	4
7991	11032	3041	1	0.0307	7726.0	ORF1ab	1.0	2576.0	10767.0	ORF1ab	3.0	3589.0	1013.0	same gene	2020-04	2020	4
7991	11031	3040	1	0.0307	7726.0	ORF1ab	1.0	2576.0	10766.0	ORF1ab	2.0	3589.0	1013.0	same gene	2020-04	2020	4
7991	11030	3039	1	0.0307	7726.0	ORF1ab	1.0	2576.0	10765.0	ORF1ab	1.0	3589.0	1013.0	same gene	2020-04	2020	4
7991	11029	3038	1	0.0307	7726.0	ORF1ab	1.0	2576.0	10764.0	ORF1ab	3.0	3588.0	1012.0	same gene	2020-04	2020	4
12449	11039	1410	1	0.0307	12184.0	ORF1ab	1.0	4062.0	10774.0	ORF1ab	1.0	3592.0	470.0	same gene	2020-04	2020	4
7977	28430	20453	1	0.0307	7712.0	ORF1ab	2.0	2571.0	157.0	N	1.0	53.0		different gene	2020-04	2020	4
12457	7985	4472	1	0.0307	12192.0	ORF1ab	3.0	4064.0	7720.0	ORF1ab	1.0	2574.0	1490.0	same gene	2020-04	2020	4
7977	7982	5	1	0.0307	7712.0	ORF1ab	2.0	2571.0	7717.0	ORF1ab	1.0	2573.0	2.0	same gene	2020-04	2020	4
7977	7983	6	1	0.0307	7712.0	ORF1ab	2.0	2571.0	7718.0	ORF1ab	2.0	2573.0	2.0	same gene	2020-04	2020	4
11046	11034	12	1	0.0307	10781.0	ORF1ab	2.0	3594.0	10769.0	ORF1ab	2.0	3590.0	4.0	same gene	2020-04	2020	4
7977	7984	7	1	0.0307	7712.0	ORF1ab	2.0	2571.0	7719.0	ORF1ab	3.0	2573.0	2.0	same gene	2020-04	2020	4
28430	7977	20453	1	0.0307	157.0	N	1.0	53.0	7712.0	ORF1ab	2.0	2571.0		different gene	2020-04	2020	4
7982	7977	5	1	0.0307	7717.0	ORF1ab	1.0	2573.0	7712.0	ORF1ab	2.0	2571.0	2.0	same gene	2020-04	2020	4
12456	7985	4471	1	0.0307	12191.0	ORF1ab	2.0	4064.0	7720.0	ORF1ab	1.0	2574.0	1490.0	same gene	2020-04	2020	4
7991	11036	3045	1	0.0307	7726.0	ORF1ab	1.0	2576.0	10771.0	ORF1ab	1.0	3591.0	1015.0	same gene	2020-04	2020	4
7991	11037	3046	1	0.0307	7726.0	ORF1ab	1.0	2576.0	10772.0	ORF1ab	2.0	3591.0	1015.0	same gene	2020-04	2020	4
7991	11038	3047	1	0.0307	7726.0	ORF1ab	1.0	2576.0	10773.0	ORF1ab	3.0	3591.0	1015.0	same gene	2020-04	2020	4
7991	11041	3050	1	0.0307	7726.0	ORF1ab	1.0	2576.0	10776.0	ORF1ab	3.0	3592.0	1016.0	same gene	2020-04	2020	4
12460	7985	4475	1	0.0307	12195.0	ORF1ab	3.0	4065.0	7720.0	ORF1ab	1.0	2574.0	1491.0	same gene	2020-04	2020	4
12449	7977	4472	1	0.0307	12184.0	ORF1ab	1.0	4062.0	7712.0	ORF1ab	2.0	2571.0	1491.0	same gene	2020-04	2020	4
12450	7977	4473	1	0.0307	12185.0	ORF1ab	2.0	4062.0	7712.0	ORF1ab	2.0	2571.0	1491.0	same gene	2020-04	2020	4
12451	7977	4474	1	0.0307	12186.0	ORF1ab	3.0	4062.0	7712.0	ORF1ab	2.0	2571.0	1491.0	same gene	2020-04	2020	4
12452	7977	4475	1	0.0307	12187.0	ORF1ab	1.0	4063.0	7712.0	ORF1ab	2.0	2571.0	1492.0	same gene	2020-04	2020	4
12453	7977	4476	1	0.0307	12188.0	ORF1ab	2.0	4063.0	7712.0	ORF1ab	2.0	2571.0	1492.0	same gene	2020-04	2020	4
7991	11042	3051	1	0.0307	7726.0	ORF1ab	1.0	2576.0	10777.0	ORF1ab	1.0	3593.0	1017.0	same gene	2020-04	2020	4
12454	7977	4477	1	0.0307	12189.0	ORF1ab	3.0	4063.0	7712.0	ORF1ab	2.0	2571.0	1492.0	same gene	2020-04	2020	4
11045	11034	11	1	0.0307	10780.0	ORF1ab	1.0	3594.0	10769.0	ORF1ab	2.0	3590.0	4.0	same gene	2020-04	2020	4
12455	7977	4478	1	0.0307	12190.0	ORF1ab	1.0	4064.0	7712.0	ORF1ab	2.0	2571.0	1493.0	same gene	2020-04	2020	4
12456	7977	4479	1	0.0307	12191.0	ORF1ab	2.0	4064.0	7712.0	ORF1ab	2.0	2571.0	1493.0	same gene	2020-04	2020	4
12457	7977	4480	1	0.0307	12192.0	ORF1ab	3.0	4064.0	7712.0	ORF1ab	2.0	2571.0	1493.0	same gene	2020-04	2020	4
7991	11040	3049	1	0.0307	7726.0	ORF1ab	1.0	2576.0	10775.0	ORF1ab	2.0	3592.0	1016.0	same gene	2020-04	2020	4
12460	7977	4483	1	0.0307	12195.0	ORF1ab	3.0	4065.0	7712.0	ORF1ab	2.0	2571.0	1494.0	same gene	2020-04	2020	4
12461	7977	4484	1	0.0307	12196.0	ORF1ab	1.0	4066.0	7712.0	ORF1ab	2.0	2571.0	1495.0	same gene	2020-04	2020	4
7991	11039	3048	1	0.0307	7726.0	ORF1ab	1.0	2576.0	10774.0	ORF1ab	1.0	3592.0	1016.0	same gene	2020-04	2020	4
11033	7986	3047	1	0.0307	10768.0	ORF1ab	1.0	3590.0	7721.0	ORF1ab	2.0	2574.0	1016.0	same gene	2020-04	2020	4
12447	11039	1408	1	0.0307	12182.0	ORF1ab	2.0	4061.0	10774.0	ORF1ab	1.0	3592.0	469.0	same gene	2020-04	2020	4
11047	11039	8	1	0.0307	10782.0	ORF1ab	3.0	3594.0	10774.0	ORF1ab	1.0	3592.0	2.0	same gene	2020-04	2020	4
12448	11038	1410	1	0.0307	12183.0	ORF1ab	3.0	4061.0	10773.0	ORF1ab	3.0	3591.0	470.0	same gene	2020-04	2020	4
11042	11038	4	1	0.0307	10777.0	ORF1ab	1.0	3593.0	10773.0	ORF1ab	3.0	3591.0	2.0	same gene	2020-04	2020	4
11043	11038	5	1	0.0307	10778.0	ORF1ab	2.0	3593.0	10773.0	ORF1ab	3.0	3591.0	2.0	same gene	2020-04	2020	4
11044	11038	6	1	0.0307	10779.0	ORF1ab	3.0	3593.0	10773.0	ORF1ab	3.0	3591.0	2.0	same gene	2020-04	2020	4
11045	11038	7	1	0.0307	10780.0	ORF1ab	1.0	3594.0	10773.0	ORF1ab	3.0	3591.0	3.0	same gene	2020-04	2020	4
11046	11038	8	1	0.0307	10781.0	ORF1ab	2.0	3594.0	10773.0	ORF1ab	3.0	3591.0	3.0	same gene	2020-04	2020	4
11047	11038	9	1	0.0307	10782.0	ORF1ab	3.0	3594.0	10773.0	ORF1ab	3.0	3591.0	3.0	same gene	2020-04	2020	4
12447	11038	1409	1	0.0307	12182.0	ORF1ab	2.0	4061.0	10773.0	ORF1ab	3.0	3591.0	470.0	same gene	2020-04	2020	4
12449	11038	1411	1	0.0307	12184.0	ORF1ab	1.0	4062.0	10773.0	ORF1ab	3.0	3591.0	471.0	same gene	2020-04	2020	4
7977	7986	9	1	0.0307	7712.0	ORF1ab	2.0	2571.0	7721.0	ORF1ab	2.0	2574.0	3.0	same gene	2020-04	2020	4
12450	11038	1412	1	0.0307	12185.0	ORF1ab	2.0	4062.0	10773.0	ORF1ab	3.0	3591.0	471.0	same gene	2020-04	2020	4
12451	11038	1413	1	0.0307	12186.0	ORF1ab	3.0	4062.0	10773.0	ORF1ab	3.0	3591.0	471.0	same gene	2020-04	2020	4
7989	28430	20441	1	0.0307	7724.0	ORF1ab	2.0	2575.0	157.0	N	1.0	53.0		different gene	2020-04	2020	4
12449	7985	4464	1	0.0307	12184.0	ORF1ab	1.0	4062.0	7720.0	ORF1ab	1.0	2574.0	1488.0	same gene	2020-04	2020	4
12447	7985	4462	1	0.0307	12182.0	ORF1ab	2.0	4061.0	7720.0	ORF1ab	1.0	2574.0	1487.0	same gene	2020-04	2020	4
12452	11038	1414	1	0.0307	12187.0	ORF1ab	1.0	4063.0	10773.0	ORF1ab	3.0	3591.0	472.0	same gene	2020-04	2020	4
12453	11038	1415	1	0.0307	12188.0	ORF1ab	2.0	4063.0	10773.0	ORF1ab	3.0	3591.0	472.0	same gene	2020-04	2020	4
12450	7985	4465	1	0.0307	12185.0	ORF1ab	2.0	4062.0	7720.0	ORF1ab	1.0	2574.0	1488.0	same gene	2020-04	2020	4
12451	7985	4466	1	0.0307	12186.0	ORF1ab	3.0	4062.0	7720.0	ORF1ab	1.0	2574.0	1488.0	same gene	2020-04	2020	4
7983	7977	6	1	0.0307	7718.0	ORF1ab	2.0	2573.0	7712.0	ORF1ab	2.0	2571.0	2.0	same gene	2020-04	2020	4
28430	7989	20441	1	0.0307	157.0	N	1.0	53.0	7724.0	ORF1ab	2.0	2575.0		different gene	2020-04	2020	4
11047	28430	17383	1	0.0307	10782.0	ORF1ab	3.0	3594.0	157.0	N	1.0	53.0		different gene	2020-04	2020	4
12447	12452	5	1	0.0307	12182.0	ORF1ab	2.0	4061.0	12187.0	ORF1ab	1.0	4063.0	2.0	same gene	2020-04	2020	4
12447	12453	6	1	0.0307	12182.0	ORF1ab	2.0	4061.0	12188.0	ORF1ab	2.0	4063.0	2.0	same gene	2020-04	2020	4
12447	12454	7	1	0.0307	12182.0	ORF1ab	2.0	4061.0	12189.0	ORF1ab	3.0	4063.0	2.0	same gene	2020-04	2020	4
12447	12455	8	1	0.0307	12182.0	ORF1ab	2.0	4061.0	12190.0	ORF1ab	1.0	4064.0	3.0	same gene	2020-04	2020	4
12447	12456	9	1	0.0307	12182.0	ORF1ab	2.0	4061.0	12191.0	ORF1ab	2.0	4064.0	3.0	same gene	2020-04	2020	4
12447	12457	10	1	0.0307	12182.0	ORF1ab	2.0	4061.0	12192.0	ORF1ab	3.0	4064.0	3.0	same gene	2020-04	2020	4
12447	12460	13	1	0.0307	12182.0	ORF1ab	2.0	4061.0	12195.0	ORF1ab	3.0	4065.0	4.0	same gene	2020-04	2020	4
12452	7985	4467	1	0.0307	12187.0	ORF1ab	1.0	4063.0	7720.0	ORF1ab	1.0	2574.0	1489.0	same gene	2020-04	2020	4
12447	12461	14	1	0.0307	12182.0	ORF1ab	2.0	4061.0	12196.0	ORF1ab	1.0	4066.0	5.0	same gene	2020-04	2020	4
11046	11039	7	1	0.0307	10781.0	ORF1ab	2.0	3594.0	10774.0	ORF1ab	1.0	3592.0	2.0	same gene	2020-04	2020	4
11045	11039	6	1	0.0307	10780.0	ORF1ab	1.0	3594.0	10774.0	ORF1ab	1.0	3592.0	2.0	same gene	2020-04	2020	4
12455	7985	4470	1	0.0307	12190.0	ORF1ab	1.0	4064.0	7720.0	ORF1ab	1.0	2574.0	1490.0	same gene	2020-04	2020	4
12454	7985	4469	1	0.0307	12189.0	ORF1ab	3.0	4063.0	7720.0	ORF1ab	1.0	2574.0	1489.0	same gene	2020-04	2020	4
7977	7985	8	1	0.0307	7712.0	ORF1ab	2.0	2571.0	7720.0	ORF1ab	1.0	2574.0	3.0	same gene	2020-04	2020	4
12453	7985	4468	1	0.0307	12188.0	ORF1ab	2.0	4063.0	7720.0	ORF1ab	1.0	2574.0	1489.0	same gene	2020-04	2020	4
7991	11043	3052	1	0.0307	7726.0	ORF1ab	1.0	2576.0	10778.0	ORF1ab	2.0	3593.0	1017.0	same gene	2020-04	2020	4
12447	7977	4470	1	0.0307	12182.0	ORF1ab	2.0	4061.0	7712.0	ORF1ab	2.0	2571.0	1490.0	same gene	2020-04	2020	4
12455	11038	1417	1	0.0307	12190.0	ORF1ab	1.0	4064.0	10773.0	ORF1ab	3.0	3591.0	473.0	same gene	2020-04	2020	4
11047	7977	3070	1	0.0307	10782.0	ORF1ab	3.0	3594.0	7712.0	ORF1ab	2.0	2571.0	1023.0	same gene	2020-04	2020	4
12453	11039	1414	1	0.0307	12188.0	ORF1ab	2.0	4063.0	10774.0	ORF1ab	1.0	3592.0	471.0	same gene	2020-04	2020	4
12454	12461	7	1	0.0307	12189.0	ORF1ab	3.0	4063.0	12196.0	ORF1ab	1.0	4066.0	3.0	same gene	2020-04	2020	4
11044	7987	3057	1	0.0307	10779.0	ORF1ab	3.0	3593.0	7722.0	ORF1ab	3.0	2574.0	1019.0	same gene	2020-04	2020	4
11045	7987	3058	1	0.0307	10780.0	ORF1ab	1.0	3594.0	7722.0	ORF1ab	3.0	2574.0	1020.0	same gene	2020-04	2020	4
11046	7987	3059	1	0.0307	10781.0	ORF1ab	2.0	3594.0	7722.0	ORF1ab	3.0	2574.0	1020.0	same gene	2020-04	2020	4
11047	7987	3060	1	0.0307	10782.0	ORF1ab	3.0	3594.0	7722.0	ORF1ab	3.0	2574.0	1020.0	same gene	2020-04	2020	4
12454	12460	6	1	0.0307	12189.0	ORF1ab	3.0	4063.0	12195.0	ORF1ab	3.0	4065.0	2.0	same gene	2020-04	2020	4
12447	7987	4460	1	0.0307	12182.0	ORF1ab	2.0	4061.0	7722.0	ORF1ab	3.0	2574.0	1487.0	same gene	2020-04	2020	4
12461	11037	1424	1	0.0307	12196.0	ORF1ab	1.0	4066.0	10772.0	ORF1ab	2.0	3591.0	475.0	same gene	2020-04	2020	4
12448	7987	4461	1	0.0307	12183.0	ORF1ab	3.0	4061.0	7722.0	ORF1ab	3.0	2574.0	1487.0	same gene	2020-04	2020	4
12460	11037	1423	1	0.0307	12195.0	ORF1ab	3.0	4065.0	10772.0	ORF1ab	2.0	3591.0	474.0	same gene	2020-04	2020	4
12457	11037	1420	1	0.0307	12192.0	ORF1ab	3.0	4064.0	10772.0	ORF1ab	2.0	3591.0	473.0	same gene	2020-04	2020	4
12452	11039	1413	1	0.0307	12187.0	ORF1ab	1.0	4063.0	10774.0	ORF1ab	1.0	3592.0	471.0	same gene	2020-04	2020	4
12453	28430	15977	1	0.0307	12188.0	ORF1ab	2.0	4063.0	157.0	N	1.0	53.0		different gene	2020-04	2020	4
12451	11039	1412	1	0.0307	12186.0	ORF1ab	3.0	4062.0	10774.0	ORF1ab	1.0	3592.0	470.0	same gene	2020-04	2020	4
12450	11039	1411	1	0.0307	12185.0	ORF1ab	2.0	4062.0	10774.0	ORF1ab	1.0	3592.0	470.0	same gene	2020-04	2020	4
7991	12457	4466	1	0.0307	7726.0	ORF1ab	1.0	2576.0	12192.0	ORF1ab	3.0	4064.0	1488.0	same gene	2020-04	2020	4
12454	11039	1415	1	0.0307	12189.0	ORF1ab	3.0	4063.0	10774.0	ORF1ab	1.0	3592.0	471.0	same gene	2020-04	2020	4
12461	11039	1422	1	0.0307	12196.0	ORF1ab	1.0	4066.0	10774.0	ORF1ab	1.0	3592.0	474.0	same gene	2020-04	2020	4
28430	7985	20445	1	0.0307	157.0	N	1.0	53.0	7720.0	ORF1ab	1.0	2574.0		different gene	2020-04	2020	4
11043	7987	3056	1	0.0307	10778.0	ORF1ab	2.0	3593.0	7722.0	ORF1ab	3.0	2574.0	1019.0	same gene	2020-04	2020	4
12456	11039	1417	1	0.0307	12191.0	ORF1ab	2.0	4064.0	10774.0	ORF1ab	1.0	3592.0	472.0	same gene	2020-04	2020	4
12457	11039	1418	1	0.0307	12192.0	ORF1ab	3.0	4064.0	10774.0	ORF1ab	1.0	3592.0	472.0	same gene	2020-04	2020	4
11041	7987	3054	1	0.0307	10776.0	ORF1ab	3.0	3592.0	7722.0	ORF1ab	3.0	2574.0	1018.0	same gene	2020-04	2020	4
11040	7987	3053	1	0.0307	10775.0	ORF1ab	2.0	3592.0	7722.0	ORF1ab	3.0	2574.0	1018.0	same gene	2020-04	2020	4
12460	11039	1421	1	0.0307	12195.0	ORF1ab	3.0	4065.0	10774.0	ORF1ab	1.0	3592.0	473.0	same gene	2020-04	2020	4
11042	7987	3055	1	0.0307	10777.0	ORF1ab	1.0	3593.0	7722.0	ORF1ab	3.0	2574.0	1019.0	same gene	2020-04	2020	4
11039	7987	3052	1	0.0307	10774.0	ORF1ab	1.0	3592.0	7722.0	ORF1ab	3.0	2574.0	1018.0	same gene	2020-04	2020	4
11032	7986	3046	1	0.0307	10767.0	ORF1ab	3.0	3589.0	7721.0	ORF1ab	2.0	2574.0	1015.0	same gene	2020-04	2020	4
7991	7985	6	1	0.0307	7726.0	ORF1ab	1.0	2576.0	7720.0	ORF1ab	1.0	2574.0	2.0	same gene	2020-04	2020	4
11031	7986	3045	1	0.0307	10766.0	ORF1ab	2.0	3589.0	7721.0	ORF1ab	2.0	2574.0	1015.0	same gene	2020-04	2020	4
11030	7986	3044	1	0.0307	10765.0	ORF1ab	1.0	3589.0	7721.0	ORF1ab	2.0	2574.0	1015.0	same gene	2020-04	2020	4
12461	28430	15969	1	0.0307	12196.0	ORF1ab	1.0	4066.0	157.0	N	1.0	53.0		different gene	2020-04	2020	4
7991	12461	4470	1	0.0307	7726.0	ORF1ab	1.0	2576.0	12196.0	ORF1ab	1.0	4066.0	1490.0	same gene	2020-04	2020	4
7991	12460	4469	1	0.0307	7726.0	ORF1ab	1.0	2576.0	12195.0	ORF1ab	3.0	4065.0	1489.0	same gene	2020-04	2020	4
28430	11037	17393	1	0.0307	157.0	N	1.0	53.0	10772.0	ORF1ab	2.0	3591.0		different gene	2020-04	2020	4
11029	7986	3043	1	0.0307	10764.0	ORF1ab	3.0	3588.0	7721.0	ORF1ab	2.0	2574.0	1014.0	same gene	2020-04	2020	4
7991	12456	4465	1	0.0307	7726.0	ORF1ab	1.0	2576.0	12191.0	ORF1ab	2.0	4064.0	1488.0	same gene	2020-04	2020	4
11033	12457	1424	1	0.0307	10768.0	ORF1ab	1.0	3590.0	12192.0	ORF1ab	3.0	4064.0	474.0	same gene	2020-04	2020	4
7991	12455	4464	1	0.0307	7726.0	ORF1ab	1.0	2576.0	12190.0	ORF1ab	1.0	4064.0	1488.0	same gene	2020-04	2020	4
11043	7985	3058	1	0.0307	10778.0	ORF1ab	2.0	3593.0	7720.0	ORF1ab	1.0	2574.0	1019.0	same gene	2020-04	2020	4
11045	11037	8	1	0.0307	10780.0	ORF1ab	1.0	3594.0	10772.0	ORF1ab	2.0	3591.0	3.0	same gene	2020-04	2020	4
11044	11037	7	1	0.0307	10779.0	ORF1ab	3.0	3593.0	10772.0	ORF1ab	2.0	3591.0	2.0	same gene	2020-04	2020	4
11043	11037	6	1	0.0307	10778.0	ORF1ab	2.0	3593.0	10772.0	ORF1ab	2.0	3591.0	2.0	same gene	2020-04	2020	4
11042	11037	5	1	0.0307	10777.0	ORF1ab	1.0	3593.0	10772.0	ORF1ab	2.0	3591.0	2.0	same gene	2020-04	2020	4
28430	11036	17394	1	0.0307	157.0	N	1.0	53.0	10771.0	ORF1ab	1.0	3591.0		different gene	2020-04	2020	4
7991	11047	3056	1	0.0307	7726.0	ORF1ab	1.0	2576.0	10782.0	ORF1ab	3.0	3594.0	1018.0	same gene	2020-04	2020	4
11044	7985	3059	1	0.0307	10779.0	ORF1ab	3.0	3593.0	7720.0	ORF1ab	1.0	2574.0	1019.0	same gene	2020-04	2020	4
11042	7985	3057	1	0.0307	10777.0	ORF1ab	1.0	3593.0	7720.0	ORF1ab	1.0	2574.0	1019.0	same gene	2020-04	2020	4
11047	11037	10	1	0.0307	10782.0	ORF1ab	3.0	3594.0	10772.0	ORF1ab	2.0	3591.0	3.0	same gene	2020-04	2020	4
11041	7985	3056	1	0.0307	10776.0	ORF1ab	3.0	3592.0	7720.0	ORF1ab	1.0	2574.0	1018.0	same gene	2020-04	2020	4
11040	7985	3055	1	0.0307	10775.0	ORF1ab	2.0	3592.0	7720.0	ORF1ab	1.0	2574.0	1018.0	same gene	2020-04	2020	4
11039	7985	3054	1	0.0307	10774.0	ORF1ab	1.0	3592.0	7720.0	ORF1ab	1.0	2574.0	1018.0	same gene	2020-04	2020	4
7991	11046	3055	1	0.0307	7726.0	ORF1ab	1.0	2576.0	10781.0	ORF1ab	2.0	3594.0	1018.0	same gene	2020-04	2020	4
7991	11045	3054	1	0.0307	7726.0	ORF1ab	1.0	2576.0	10780.0	ORF1ab	1.0	3594.0	1018.0	same gene	2020-04	2020	4
7991	11044	3053	1	0.0307	7726.0	ORF1ab	1.0	2576.0	10779.0	ORF1ab	3.0	3593.0	1017.0	same gene	2020-04	2020	4
11046	7977	3069	1	0.0307	10781.0	ORF1ab	2.0	3594.0	7712.0	ORF1ab	2.0	2571.0	1023.0	same gene	2020-04	2020	4
11046	11037	9	1	0.0307	10781.0	ORF1ab	2.0	3594.0	10772.0	ORF1ab	2.0	3591.0	3.0	same gene	2020-04	2020	4
12447	11037	1410	1	0.0307	12182.0	ORF1ab	2.0	4061.0	10772.0	ORF1ab	2.0	3591.0	470.0	same gene	2020-04	2020	4
7991	12454	4463	1	0.0307	7726.0	ORF1ab	1.0	2576.0	12189.0	ORF1ab	3.0	4063.0	1487.0	same gene	2020-04	2020	4
12455	11037	1418	1	0.0307	12190.0	ORF1ab	1.0	4064.0	10772.0	ORF1ab	2.0	3591.0	473.0	same gene	2020-04	2020	4
12456	11037	1419	1	0.0307	12191.0	ORF1ab	2.0	4064.0	10772.0	ORF1ab	2.0	3591.0	473.0	same gene	2020-04	2020	4
7991	12453	4462	1	0.0307	7726.0	ORF1ab	1.0	2576.0	12188.0	ORF1ab	2.0	4063.0	1487.0	same gene	2020-04	2020	4
7991	12452	4461	1	0.0307	7726.0	ORF1ab	1.0	2576.0	12187.0	ORF1ab	1.0	4063.0	1487.0	same gene	2020-04	2020	4
7991	12451	4460	1	0.0307	7726.0	ORF1ab	1.0	2576.0	12186.0	ORF1ab	3.0	4062.0	1486.0	same gene	2020-04	2020	4
7991	12450	4459	1	0.0307	7726.0	ORF1ab	1.0	2576.0	12185.0	ORF1ab	2.0	4062.0	1486.0	same gene	2020-04	2020	4
7991	12449	4458	1	0.0307	7726.0	ORF1ab	1.0	2576.0	12184.0	ORF1ab	1.0	4062.0	1486.0	same gene	2020-04	2020	4
12461	7985	4476	1	0.0307	12196.0	ORF1ab	1.0	4066.0	7720.0	ORF1ab	1.0	2574.0	1492.0	same gene	2020-04	2020	4
12454	11037	1417	1	0.0307	12189.0	ORF1ab	3.0	4063.0	10772.0	ORF1ab	2.0	3591.0	472.0	same gene	2020-04	2020	4
7991	12447	4456	1	0.0307	7726.0	ORF1ab	1.0	2576.0	12182.0	ORF1ab	2.0	4061.0	1485.0	same gene	2020-04	2020	4
12453	11037	1416	1	0.0307	12188.0	ORF1ab	2.0	4063.0	10772.0	ORF1ab	2.0	3591.0	472.0	same gene	2020-04	2020	4
12452	11037	1415	1	0.0307	12187.0	ORF1ab	1.0	4063.0	10772.0	ORF1ab	2.0	3591.0	472.0	same gene	2020-04	2020	4
12451	11037	1414	1	0.0307	12186.0	ORF1ab	3.0	4062.0	10772.0	ORF1ab	2.0	3591.0	471.0	same gene	2020-04	2020	4
12450	11037	1413	1	0.0307	12185.0	ORF1ab	2.0	4062.0	10772.0	ORF1ab	2.0	3591.0	471.0	same gene	2020-04	2020	4
12449	11037	1412	1	0.0307	12184.0	ORF1ab	1.0	4062.0	10772.0	ORF1ab	2.0	3591.0	471.0	same gene	2020-04	2020	4
7991	12448	4457	1	0.0307	7726.0	ORF1ab	1.0	2576.0	12183.0	ORF1ab	3.0	4061.0	1485.0	same gene	2020-04	2020	4
12448	11037	1411	1	0.0307	12183.0	ORF1ab	3.0	4061.0	10772.0	ORF1ab	2.0	3591.0	470.0	same gene	2020-04	2020	4
12454	11038	1416	1	0.0307	12189.0	ORF1ab	3.0	4063.0	10773.0	ORF1ab	3.0	3591.0	472.0	same gene	2020-04	2020	4
12448	11039	1409	1	0.0307	12183.0	ORF1ab	3.0	4061.0	10774.0	ORF1ab	1.0	3592.0	469.0	same gene	2020-04	2020	4
12456	11038	1418	1	0.0307	12191.0	ORF1ab	2.0	4064.0	10773.0	ORF1ab	3.0	3591.0	473.0	same gene	2020-04	2020	4
7978	11030	3052	1	0.0307	7713.0	ORF1ab	3.0	2571.0	10765.0	ORF1ab	1.0	3589.0	1018.0	same gene	2020-04	2020	4
7978	11029	3051	1	0.0307	7713.0	ORF1ab	3.0	2571.0	10764.0	ORF1ab	3.0	3588.0	1017.0	same gene	2020-04	2020	4
7977	11038	3061	1	0.0307	7712.0	ORF1ab	2.0	2571.0	10773.0	ORF1ab	3.0	3591.0	1020.0	same gene	2020-04	2020	4
7977	11039	3062	1	0.0307	7712.0	ORF1ab	2.0	2571.0	10774.0	ORF1ab	1.0	3592.0	1021.0	same gene	2020-04	2020	4
7977	11040	3063	1	0.0307	7712.0	ORF1ab	2.0	2571.0	10775.0	ORF1ab	2.0	3592.0	1021.0	same gene	2020-04	2020	4
7977	11041	3064	1	0.0307	7712.0	ORF1ab	2.0	2571.0	10776.0	ORF1ab	3.0	3592.0	1021.0	same gene	2020-04	2020	4
7977	11042	3065	1	0.0307	7712.0	ORF1ab	2.0	2571.0	10777.0	ORF1ab	1.0	3593.0	1022.0	same gene	2020-04	2020	4
7989	7977	12	1	0.0307	7724.0	ORF1ab	2.0	2575.0	7712.0	ORF1ab	2.0	2571.0	4.0	same gene	2020-04	2020	4
7977	11043	3066	1	0.0307	7712.0	ORF1ab	2.0	2571.0	10778.0	ORF1ab	2.0	3593.0	1022.0	same gene	2020-04	2020	4
7977	11030	3053	1	0.0307	7712.0	ORF1ab	2.0	2571.0	10765.0	ORF1ab	1.0	3589.0	1018.0	same gene	2020-04	2020	4
7977	11044	3067	1	0.0307	7712.0	ORF1ab	2.0	2571.0	10779.0	ORF1ab	3.0	3593.0	1022.0	same gene	2020-04	2020	4
7991	7977	14	1	0.0307	7726.0	ORF1ab	1.0	2576.0	7712.0	ORF1ab	2.0	2571.0	5.0	same gene	2020-04	2020	4
7978	11031	3053	1	0.0307	7713.0	ORF1ab	3.0	2571.0	10766.0	ORF1ab	2.0	3589.0	1018.0	same gene	2020-04	2020	4
7978	11032	3054	1	0.0307	7713.0	ORF1ab	3.0	2571.0	10767.0	ORF1ab	3.0	3589.0	1018.0	same gene	2020-04	2020	4
7978	11033	3055	1	0.0307	7713.0	ORF1ab	3.0	2571.0	10768.0	ORF1ab	1.0	3590.0	1019.0	same gene	2020-04	2020	4
7978	11034	3056	1	0.0307	7713.0	ORF1ab	3.0	2571.0	10769.0	ORF1ab	2.0	3590.0	1019.0	same gene	2020-04	2020	4
7977	11045	3068	1	0.0307	7712.0	ORF1ab	2.0	2571.0	10780.0	ORF1ab	1.0	3594.0	1023.0	same gene	2020-04	2020	4
7977	11037	3060	1	0.0307	7712.0	ORF1ab	2.0	2571.0	10772.0	ORF1ab	2.0	3591.0	1020.0	same gene	2020-04	2020	4
11037	7986	3051	1	0.0307	10772.0	ORF1ab	2.0	3591.0	7721.0	ORF1ab	2.0	2574.0	1017.0	same gene	2020-04	2020	4
12457	11038	1419	1	0.0307	12192.0	ORF1ab	3.0	4064.0	10773.0	ORF1ab	3.0	3591.0	473.0	same gene	2020-04	2020	4
7977	11036	3059	1	0.0307	7712.0	ORF1ab	2.0	2571.0	10771.0	ORF1ab	1.0	3591.0	1020.0	same gene	2020-04	2020	4
7987	7977	10	1	0.0307	7722.0	ORF1ab	3.0	2574.0	7712.0	ORF1ab	2.0	2571.0	3.0	same gene	2020-04	2020	4
7977	11031	3054	1	0.0307	7712.0	ORF1ab	2.0	2571.0	10766.0	ORF1ab	2.0	3589.0	1018.0	same gene	2020-04	2020	4
7977	11032	3055	1	0.0307	7712.0	ORF1ab	2.0	2571.0	10767.0	ORF1ab	3.0	3589.0	1018.0	same gene	2020-04	2020	4
7977	7991	14	1	0.0307	7712.0	ORF1ab	2.0	2571.0	7726.0	ORF1ab	1.0	2576.0	5.0	same gene	2020-04	2020	4
11034	7986	3048	1	0.0307	10769.0	ORF1ab	2.0	3590.0	7721.0	ORF1ab	2.0	2574.0	1016.0	same gene	2020-04	2020	4
11035	7986	3049	1	0.0307	10770.0	ORF1ab	3.0	3590.0	7721.0	ORF1ab	2.0	2574.0	1016.0	same gene	2020-04	2020	4
11036	7986	3050	1	0.0307	10771.0	ORF1ab	1.0	3591.0	7721.0	ORF1ab	2.0	2574.0	1017.0	same gene	2020-04	2020	4
7977	11033	3056	1	0.0307	7712.0	ORF1ab	2.0	2571.0	10768.0	ORF1ab	1.0	3590.0	1019.0	same gene	2020-04	2020	4
11034	7985	3049	1	0.0307	10769.0	ORF1ab	2.0	3590.0	7720.0	ORF1ab	1.0	2574.0	1016.0	same gene	2020-04	2020	4
11033	7985	3048	1	0.0307	10768.0	ORF1ab	1.0	3590.0	7720.0	ORF1ab	1.0	2574.0	1016.0	same gene	2020-04	2020	4
11032	7985	3047	1	0.0307	10767.0	ORF1ab	3.0	3589.0	7720.0	ORF1ab	1.0	2574.0	1015.0	same gene	2020-04	2020	4
11031	7985	3046	1	0.0307	10766.0	ORF1ab	2.0	3589.0	7720.0	ORF1ab	1.0	2574.0	1015.0	same gene	2020-04	2020	4
7988	7977	11	1	0.0307	7723.0	ORF1ab	1.0	2575.0	7712.0	ORF1ab	2.0	2571.0	4.0	same gene	2020-04	2020	4
7977	11034	3057	1	0.0307	7712.0	ORF1ab	2.0	2571.0	10769.0	ORF1ab	2.0	3590.0	1019.0	same gene	2020-04	2020	4
7977	11035	3058	1	0.0307	7712.0	ORF1ab	2.0	2571.0	10770.0	ORF1ab	3.0	3590.0	1019.0	same gene	2020-04	2020	4
11029	7978	3051	1	0.0307	10764.0	ORF1ab	3.0	3588.0	7713.0	ORF1ab	3.0	2571.0	1017.0	same gene	2020-04	2020	4
7978	11035	3057	1	0.0307	7713.0	ORF1ab	3.0	2571.0	10770.0	ORF1ab	3.0	3590.0	1019.0	same gene	2020-04	2020	4
7977	11046	3069	1	0.0307	7712.0	ORF1ab	2.0	2571.0	10781.0	ORF1ab	2.0	3594.0	1023.0	same gene	2020-04	2020	4
11033	11041	8	1	0.0307	10768.0	ORF1ab	1.0	3590.0	10776.0	ORF1ab	3.0	3592.0	2.0	same gene	2020-04	2020	4
11033	11043	10	1	0.0307	10768.0	ORF1ab	1.0	3590.0	10778.0	ORF1ab	2.0	3593.0	3.0	same gene	2020-04	2020	4
11033	11044	11	1	0.0307	10768.0	ORF1ab	1.0	3590.0	10779.0	ORF1ab	3.0	3593.0	3.0	same gene	2020-04	2020	4
11033	11045	12	1	0.0307	10768.0	ORF1ab	1.0	3590.0	10780.0	ORF1ab	1.0	3594.0	4.0	same gene	2020-04	2020	4
11033	11046	13	1	0.0307	10768.0	ORF1ab	1.0	3590.0	10781.0	ORF1ab	2.0	3594.0	4.0	same gene	2020-04	2020	4
11042	11034	8	1	0.0307	10777.0	ORF1ab	1.0	3593.0	10769.0	ORF1ab	2.0	3590.0	3.0	same gene	2020-04	2020	4
11033	11047	14	1	0.0307	10768.0	ORF1ab	1.0	3590.0	10782.0	ORF1ab	3.0	3594.0	4.0	same gene	2020-04	2020	4
11033	12447	1414	1	0.0307	10768.0	ORF1ab	1.0	3590.0	12182.0	ORF1ab	2.0	4061.0	471.0	same gene	2020-04	2020	4
11033	12448	1415	1	0.0307	10768.0	ORF1ab	1.0	3590.0	12183.0	ORF1ab	3.0	4061.0	471.0	same gene	2020-04	2020	4
11033	12449	1416	1	0.0307	10768.0	ORF1ab	1.0	3590.0	12184.0	ORF1ab	1.0	4062.0	472.0	same gene	2020-04	2020	4
11033	12450	1417	1	0.0307	10768.0	ORF1ab	1.0	3590.0	12185.0	ORF1ab	2.0	4062.0	472.0	same gene	2020-04	2020	4
11033	12451	1418	1	0.0307	10768.0	ORF1ab	1.0	3590.0	12186.0	ORF1ab	3.0	4062.0	472.0	same gene	2020-04	2020	4
11033	12452	1419	1	0.0307	10768.0	ORF1ab	1.0	3590.0	12187.0	ORF1ab	1.0	4063.0	473.0	same gene	2020-04	2020	4
11033	12453	1420	1	0.0307	10768.0	ORF1ab	1.0	3590.0	12188.0	ORF1ab	2.0	4063.0	473.0	same gene	2020-04	2020	4
11033	12454	1421	1	0.0307	10768.0	ORF1ab	1.0	3590.0	12189.0	ORF1ab	3.0	4063.0	473.0	same gene	2020-04	2020	4
11033	12455	1422	1	0.0307	10768.0	ORF1ab	1.0	3590.0	12190.0	ORF1ab	1.0	4064.0	474.0	same gene	2020-04	2020	4
11033	11042	9	1	0.0307	10768.0	ORF1ab	1.0	3590.0	10777.0	ORF1ab	1.0	3593.0	3.0	same gene	2020-04	2020	4
11033	11040	7	1	0.0307	10768.0	ORF1ab	1.0	3590.0	10775.0	ORF1ab	2.0	3592.0	2.0	same gene	2020-04	2020	4
7977	11047	3070	1	0.0307	7712.0	ORF1ab	2.0	2571.0	10782.0	ORF1ab	3.0	3594.0	1023.0	same gene	2020-04	2020	4
11033	11039	6	1	0.0307	10768.0	ORF1ab	1.0	3590.0	10774.0	ORF1ab	1.0	3592.0	2.0	same gene	2020-04	2020	4
7977	12447	4470	1	0.0307	7712.0	ORF1ab	2.0	2571.0	12182.0	ORF1ab	2.0	4061.0	1490.0	same gene	2020-04	2020	4
7977	12448	4471	1	0.0307	7712.0	ORF1ab	2.0	2571.0	12183.0	ORF1ab	3.0	4061.0	1490.0	same gene	2020-04	2020	4
7977	12449	4472	1	0.0307	7712.0	ORF1ab	2.0	2571.0	12184.0	ORF1ab	1.0	4062.0	1491.0	same gene	2020-04	2020	4
7977	12450	4473	1	0.0307	7712.0	ORF1ab	2.0	2571.0	12185.0	ORF1ab	2.0	4062.0	1491.0	same gene	2020-04	2020	4
7977	12451	4474	1	0.0307	7712.0	ORF1ab	2.0	2571.0	12186.0	ORF1ab	3.0	4062.0	1491.0	same gene	2020-04	2020	4
7977	12452	4475	1	0.0307	7712.0	ORF1ab	2.0	2571.0	12187.0	ORF1ab	1.0	4063.0	1492.0	same gene	2020-04	2020	4
7977	12453	4476	1	0.0307	7712.0	ORF1ab	2.0	2571.0	12188.0	ORF1ab	2.0	4063.0	1492.0	same gene	2020-04	2020	4
7977	12454	4477	1	0.0307	7712.0	ORF1ab	2.0	2571.0	12189.0	ORF1ab	3.0	4063.0	1492.0	same gene	2020-04	2020	4
7977	12455	4478	1	0.0307	7712.0	ORF1ab	2.0	2571.0	12190.0	ORF1ab	1.0	4064.0	1493.0	same gene	2020-04	2020	4
7977	12456	4479	1	0.0307	7712.0	ORF1ab	2.0	2571.0	12191.0	ORF1ab	2.0	4064.0	1493.0	same gene	2020-04	2020	4
7977	12457	4480	1	0.0307	7712.0	ORF1ab	2.0	2571.0	12192.0	ORF1ab	3.0	4064.0	1493.0	same gene	2020-04	2020	4
28430	11038	17392	1	0.0307	157.0	N	1.0	53.0	10773.0	ORF1ab	3.0	3591.0		different gene	2020-04	2020	4
7977	12460	4483	1	0.0307	7712.0	ORF1ab	2.0	2571.0	12195.0	ORF1ab	3.0	4065.0	1494.0	same gene	2020-04	2020	4
7977	12461	4484	1	0.0307	7712.0	ORF1ab	2.0	2571.0	12196.0	ORF1ab	1.0	4066.0	1495.0	same gene	2020-04	2020	4
11032	28430	17398	1	0.0307	10767.0	ORF1ab	3.0	3589.0	157.0	N	1.0	53.0		different gene	2020-04	2020	4
7986	7977	9	1	0.0307	7721.0	ORF1ab	2.0	2574.0	7712.0	ORF1ab	2.0	2571.0	3.0	same gene	2020-04	2020	4
12455	11039	1416	1	0.0307	12190.0	ORF1ab	1.0	4064.0	10774.0	ORF1ab	1.0	3592.0	472.0	same gene	2020-04	2020	4
7977	11029	3052	1	0.0307	7712.0	ORF1ab	2.0	2571.0	10764.0	ORF1ab	3.0	3588.0	1017.0	same gene	2020-04	2020	4
7985	7977	8	1	0.0307	7720.0	ORF1ab	1.0	2574.0	7712.0	ORF1ab	2.0	2571.0	3.0	same gene	2020-04	2020	4
11045	7977	3068	1	0.0307	10780.0	ORF1ab	1.0	3594.0	7712.0	ORF1ab	2.0	2571.0	1023.0	same gene	2020-04	2020	4
11044	7977	3067	1	0.0307	10779.0	ORF1ab	3.0	3593.0	7712.0	ORF1ab	2.0	2571.0	1022.0	same gene	2020-04	2020	4
7977	7988	11	1	0.0307	7712.0	ORF1ab	2.0	2571.0	7723.0	ORF1ab	1.0	2575.0	4.0	same gene	2020-04	2020	4
11043	11034	9	1	0.0307	10778.0	ORF1ab	2.0	3593.0	10769.0	ORF1ab	2.0	3590.0	3.0	same gene	2020-04	2020	4
11044	11034	10	1	0.0307	10779.0	ORF1ab	3.0	3593.0	10769.0	ORF1ab	2.0	3590.0	3.0	same gene	2020-04	2020	4
7977	7987	10	1	0.0307	7712.0	ORF1ab	2.0	2571.0	7722.0	ORF1ab	3.0	2574.0	3.0	same gene	2020-04	2020	4
11035	7985	3050	1	0.0307	10770.0	ORF1ab	3.0	3590.0	7720.0	ORF1ab	1.0	2574.0	1016.0	same gene	2020-04	2020	4
11036	7985	3051	1	0.0307	10771.0	ORF1ab	1.0	3591.0	7720.0	ORF1ab	1.0	2574.0	1017.0	same gene	2020-04	2020	4
11037	7985	3052	1	0.0307	10772.0	ORF1ab	2.0	3591.0	7720.0	ORF1ab	1.0	2574.0	1017.0	same gene	2020-04	2020	4
7977	7989	12	1	0.0307	7712.0	ORF1ab	2.0	2571.0	7724.0	ORF1ab	2.0	2575.0	4.0	same gene	2020-04	2020	4
11045	7985	3060	1	0.0307	10780.0	ORF1ab	1.0	3594.0	7720.0	ORF1ab	1.0	2574.0	1020.0	same gene	2020-04	2020	4
11046	7985	3061	1	0.0307	10781.0	ORF1ab	2.0	3594.0	7720.0	ORF1ab	1.0	2574.0	1020.0	same gene	2020-04	2020	4
11047	7985	3062	1	0.0307	10782.0	ORF1ab	3.0	3594.0	7720.0	ORF1ab	1.0	2574.0	1020.0	same gene	2020-04	2020	4
11038	7985	3053	1	0.0307	10773.0	ORF1ab	3.0	3591.0	7720.0	ORF1ab	1.0	2574.0	1017.0	same gene	2020-04	2020	4
7984	7977	7	1	0.0307	7719.0	ORF1ab	3.0	2573.0	7712.0	ORF1ab	2.0	2571.0	2.0	same gene	2020-04	2020	4
12460	11038	1422	1	0.0307	12195.0	ORF1ab	3.0	4065.0	10773.0	ORF1ab	3.0	3591.0	474.0	same gene	2020-04	2020	4
12461	11038	1423	1	0.0307	12196.0	ORF1ab	1.0	4066.0	10773.0	ORF1ab	3.0	3591.0	475.0	same gene	2020-04	2020	4
11033	12461	1428	1	0.0307	10768.0	ORF1ab	1.0	3590.0	12196.0	ORF1ab	1.0	4066.0	476.0	same gene	2020-04	2020	4
11033	12460	1427	1	0.0307	10768.0	ORF1ab	1.0	3590.0	12195.0	ORF1ab	3.0	4065.0	475.0	same gene	2020-04	2020	4
1599	14408	12809	1	0.03067	1334.0	ORF1ab	2.0	445.0	941.0	ORF1ab	2.0	314.0	131.0	same gene	2020-04	2020	4
22003	22007	4	1	0.03067	441.0	S	3.0	147.0	445.0	S	1.0	149.0	2.0	same gene	2020-04	2020	4
22007	22003	4	1	0.03067	445.0	S	1.0	149.0	441.0	S	3.0	147.0	2.0	same gene	2020-04	2020	4
22007	22002	5	1	0.03067	445.0	S	1.0	149.0	440.0	S	2.0	147.0	2.0	same gene	2020-04	2020	4
14408	1599	12809	1	0.03067	941.0	ORF1ab	2.0	314.0	1334.0	ORF1ab	2.0	445.0	131.0	same gene	2020-04	2020	4
22002	22007	5	1	0.03067	440.0	S	2.0	147.0	445.0	S	1.0	149.0	2.0	same gene	2020-04	2020	4
7189	7193	4	1	0.03065	6924.0	ORF1ab	3.0	2308.0	6928.0	ORF1ab	1.0	2310.0	2.0	same gene	2020-04	2020	4
7193	7187	6	1	0.03065	6928.0	ORF1ab	1.0	2310.0	6922.0	ORF1ab	1.0	2308.0	2.0	same gene	2020-04	2020	4
7194	7187	7	1	0.03065	6929.0	ORF1ab	2.0	2310.0	6922.0	ORF1ab	1.0	2308.0	2.0	same gene	2020-04	2020	4
7195	7187	8	1	0.03065	6930.0	ORF1ab	3.0	2310.0	6922.0	ORF1ab	1.0	2308.0	2.0	same gene	2020-04	2020	4
7193	7188	5	1	0.03065	6928.0	ORF1ab	1.0	2310.0	6923.0	ORF1ab	2.0	2308.0	2.0	same gene	2020-04	2020	4
7194	7188	6	1	0.03065	6929.0	ORF1ab	2.0	2310.0	6923.0	ORF1ab	2.0	2308.0	2.0	same gene	2020-04	2020	4
7188	7195	7	1	0.03065	6923.0	ORF1ab	2.0	2308.0	6930.0	ORF1ab	3.0	2310.0	2.0	same gene	2020-04	2020	4
7195	7189	6	1	0.03065	6930.0	ORF1ab	3.0	2310.0	6924.0	ORF1ab	3.0	2308.0	2.0	same gene	2020-04	2020	4
7187	7195	8	1	0.03065	6922.0	ORF1ab	1.0	2308.0	6930.0	ORF1ab	3.0	2310.0	2.0	same gene	2020-04	2020	4
7189	7194	5	1	0.03065	6924.0	ORF1ab	3.0	2308.0	6929.0	ORF1ab	2.0	2310.0	2.0	same gene	2020-04	2020	4
7189	7195	6	1	0.03065	6924.0	ORF1ab	3.0	2308.0	6930.0	ORF1ab	3.0	2310.0	2.0	same gene	2020-04	2020	4
7188	7194	6	1	0.03065	6923.0	ORF1ab	2.0	2308.0	6929.0	ORF1ab	2.0	2310.0	2.0	same gene	2020-04	2020	4
7188	7193	5	1	0.03065	6923.0	ORF1ab	2.0	2308.0	6928.0	ORF1ab	1.0	2310.0	2.0	same gene	2020-04	2020	4
7193	7189	4	1	0.03065	6928.0	ORF1ab	1.0	2310.0	6924.0	ORF1ab	3.0	2308.0	2.0	same gene	2020-04	2020	4
7195	7188	7	1	0.03065	6930.0	ORF1ab	3.0	2310.0	6923.0	ORF1ab	2.0	2308.0	2.0	same gene	2020-04	2020	4
7187	7194	7	1	0.03065	6922.0	ORF1ab	1.0	2308.0	6929.0	ORF1ab	2.0	2310.0	2.0	same gene	2020-04	2020	4
7187	7193	6	1	0.03065	6922.0	ORF1ab	1.0	2308.0	6928.0	ORF1ab	1.0	2310.0	2.0	same gene	2020-04	2020	4
7194	7189	5	1	0.03065	6929.0	ORF1ab	2.0	2310.0	6924.0	ORF1ab	3.0	2308.0	2.0	same gene	2020-04	2020	4
21315	21320	5	1	0.03064	7848.0	ORF1ab	3.0	2616.0	7853.0	ORF1ab	2.0	2618.0	2.0	same gene	2020-04	2020	4
21320	21314	6	1	0.03064	7853.0	ORF1ab	2.0	2618.0	7847.0	ORF1ab	2.0	2616.0	2.0	same gene	2020-04	2020	4
21314	21320	6	1	0.03064	7847.0	ORF1ab	2.0	2616.0	7853.0	ORF1ab	2.0	2618.0	2.0	same gene	2020-04	2020	4
21320	21313	7	1	0.03064	7853.0	ORF1ab	2.0	2618.0	7846.0	ORF1ab	1.0	2616.0	2.0	same gene	2020-04	2020	4
21313	21320	7	1	0.03064	7846.0	ORF1ab	1.0	2616.0	7853.0	ORF1ab	2.0	2618.0	2.0	same gene	2020-04	2020	4
21320	21315	5	1	0.03064	7853.0	ORF1ab	2.0	2618.0	7848.0	ORF1ab	3.0	2616.0	2.0	same gene	2020-04	2020	4
22940	22947	7	1	0.03062	1378.0	S	1.0	460.0	1385.0	S	2.0	462.0	2.0	same gene	2020-04	2020	4
22942	22947	5	1	0.03062	1380.0	S	3.0	460.0	1385.0	S	2.0	462.0	2.0	same gene	2020-04	2020	4
22940	22946	6	1	0.03062	1378.0	S	1.0	460.0	1384.0	S	1.0	462.0	2.0	same gene	2020-04	2020	4
22942	22946	4	1	0.03062	1380.0	S	3.0	460.0	1384.0	S	1.0	462.0	2.0	same gene	2020-04	2020	4
22946	22940	6	1	0.03062	1384.0	S	1.0	462.0	1378.0	S	1.0	460.0	2.0	same gene	2020-04	2020	4
22947	22940	7	1	0.03062	1385.0	S	2.0	462.0	1378.0	S	1.0	460.0	2.0	same gene	2020-04	2020	4
22946	22942	4	1	0.03062	1384.0	S	1.0	462.0	1380.0	S	3.0	460.0	2.0	same gene	2020-04	2020	4
22947	22942	5	1	0.03062	1385.0	S	2.0	462.0	1380.0	S	3.0	460.0	2.0	same gene	2020-04	2020	4
23035	22950	85	1	0.03061	1473.0	S	3.0	491.0	1388.0	S	2.0	463.0	28.0	same gene	2020-04	2020	4
23035	22949	86	1	0.03061	1473.0	S	3.0	491.0	1387.0	S	1.0	463.0	28.0	same gene	2020-04	2020	4
22950	23035	85	1	0.03061	1388.0	S	2.0	463.0	1473.0	S	3.0	491.0	28.0	same gene	2020-04	2020	4
22949	23035	86	1	0.03061	1387.0	S	1.0	463.0	1473.0	S	3.0	491.0	28.0	same gene	2020-04	2020	4
27558	27563	5	1	0.0306	165.0	ORF7a	3.0	55.0	170.0	ORF7a	2.0	57.0	2.0	same gene	2020-04	2020	4
27563	27558	5	1	0.0306	170.0	ORF7a	2.0	57.0	165.0	ORF7a	3.0	55.0	2.0	same gene	2020-04	2020	4
7281	7287	6	1	0.03059	7016.0	ORF1ab	2.0	2339.0	7022.0	ORF1ab	2.0	2341.0	2.0	same gene	2020-04	2020	4
7281	7286	5	1	0.03059	7016.0	ORF1ab	2.0	2339.0	7021.0	ORF1ab	1.0	2341.0	2.0	same gene	2020-04	2020	4
7280	7289	9	1	0.03059	7015.0	ORF1ab	1.0	2339.0	7024.0	ORF1ab	1.0	2342.0	3.0	same gene	2020-04	2020	4
28472	18424	10048	1	0.03059	199.0	N	1.0	67.0	4957.0	ORF1ab	1.0	1653.0		different gene	2020-04	2020	4
7280	7288	8	1	0.03059	7015.0	ORF1ab	1.0	2339.0	7023.0	ORF1ab	3.0	2341.0	2.0	same gene	2020-04	2020	4
7283	7278	5	1	0.03059	7018.0	ORF1ab	1.0	2340.0	7013.0	ORF1ab	2.0	2338.0	2.0	same gene	2020-04	2020	4
18424	28472	10048	1	0.03059	4957.0	ORF1ab	1.0	1653.0	199.0	N	1.0	67.0		different gene	2020-04	2020	4
7281	7288	7	1	0.03059	7016.0	ORF1ab	2.0	2339.0	7023.0	ORF1ab	3.0	2341.0	2.0	same gene	2020-04	2020	4
7281	7289	8	1	0.03059	7016.0	ORF1ab	2.0	2339.0	7024.0	ORF1ab	1.0	2342.0	3.0	same gene	2020-04	2020	4
7282	7286	4	1	0.03059	7017.0	ORF1ab	3.0	2339.0	7021.0	ORF1ab	1.0	2341.0	2.0	same gene	2020-04	2020	4
7282	7287	5	1	0.03059	7017.0	ORF1ab	3.0	2339.0	7022.0	ORF1ab	2.0	2341.0	2.0	same gene	2020-04	2020	4
7282	7288	6	1	0.03059	7017.0	ORF1ab	3.0	2339.0	7023.0	ORF1ab	3.0	2341.0	2.0	same gene	2020-04	2020	4
7282	7289	7	1	0.03059	7017.0	ORF1ab	3.0	2339.0	7024.0	ORF1ab	1.0	2342.0	3.0	same gene	2020-04	2020	4
7283	7289	6	1	0.03059	7018.0	ORF1ab	1.0	2340.0	7024.0	ORF1ab	1.0	2342.0	2.0	same gene	2020-04	2020	4
7280	7286	6	1	0.03059	7015.0	ORF1ab	1.0	2339.0	7021.0	ORF1ab	1.0	2341.0	2.0	same gene	2020-04	2020	4
7285	7289	4	1	0.03059	7020.0	ORF1ab	3.0	2340.0	7024.0	ORF1ab	1.0	2342.0	2.0	same gene	2020-04	2020	4
7280	7287	7	1	0.03059	7015.0	ORF1ab	1.0	2339.0	7022.0	ORF1ab	2.0	2341.0	2.0	same gene	2020-04	2020	4
7284	7289	5	1	0.03059	7019.0	ORF1ab	2.0	2340.0	7024.0	ORF1ab	1.0	2342.0	2.0	same gene	2020-04	2020	4
7278	7287	9	1	0.03059	7013.0	ORF1ab	2.0	2338.0	7022.0	ORF1ab	2.0	2341.0	3.0	same gene	2020-04	2020	4
7287	7278	9	1	0.03059	7022.0	ORF1ab	2.0	2341.0	7013.0	ORF1ab	2.0	2338.0	3.0	same gene	2020-04	2020	4
7289	7278	11	1	0.03059	7024.0	ORF1ab	1.0	2342.0	7013.0	ORF1ab	2.0	2338.0	4.0	same gene	2020-04	2020	4
7286	7280	6	1	0.03059	7021.0	ORF1ab	1.0	2341.0	7015.0	ORF1ab	1.0	2339.0	2.0	same gene	2020-04	2020	4
7287	7280	7	1	0.03059	7022.0	ORF1ab	2.0	2341.0	7015.0	ORF1ab	1.0	2339.0	2.0	same gene	2020-04	2020	4
7288	7280	8	1	0.03059	7023.0	ORF1ab	3.0	2341.0	7015.0	ORF1ab	1.0	2339.0	2.0	same gene	2020-04	2020	4
7289	7280	9	1	0.03059	7024.0	ORF1ab	1.0	2342.0	7015.0	ORF1ab	1.0	2339.0	3.0	same gene	2020-04	2020	4
7286	7281	5	1	0.03059	7021.0	ORF1ab	1.0	2341.0	7016.0	ORF1ab	2.0	2339.0	2.0	same gene	2020-04	2020	4
7287	7281	6	1	0.03059	7022.0	ORF1ab	2.0	2341.0	7016.0	ORF1ab	2.0	2339.0	2.0	same gene	2020-04	2020	4
7288	7281	7	1	0.03059	7023.0	ORF1ab	3.0	2341.0	7016.0	ORF1ab	2.0	2339.0	2.0	same gene	2020-04	2020	4
7289	7281	8	1	0.03059	7024.0	ORF1ab	1.0	2342.0	7016.0	ORF1ab	2.0	2339.0	3.0	same gene	2020-04	2020	4
7287	7282	5	1	0.03059	7022.0	ORF1ab	2.0	2341.0	7017.0	ORF1ab	3.0	2339.0	2.0	same gene	2020-04	2020	4
7288	7282	6	1	0.03059	7023.0	ORF1ab	3.0	2341.0	7017.0	ORF1ab	3.0	2339.0	2.0	same gene	2020-04	2020	4
7289	7282	7	1	0.03059	7024.0	ORF1ab	1.0	2342.0	7017.0	ORF1ab	3.0	2339.0	3.0	same gene	2020-04	2020	4
7289	7283	6	1	0.03059	7024.0	ORF1ab	1.0	2342.0	7018.0	ORF1ab	1.0	2340.0	2.0	same gene	2020-04	2020	4
7289	7284	5	1	0.03059	7024.0	ORF1ab	1.0	2342.0	7019.0	ORF1ab	2.0	2340.0	2.0	same gene	2020-04	2020	4
7289	7285	4	1	0.03059	7024.0	ORF1ab	1.0	2342.0	7020.0	ORF1ab	3.0	2340.0	2.0	same gene	2020-04	2020	4
7278	7289	11	1	0.03059	7013.0	ORF1ab	2.0	2338.0	7024.0	ORF1ab	1.0	2342.0	4.0	same gene	2020-04	2020	4
7278	7288	10	1	0.03059	7013.0	ORF1ab	2.0	2338.0	7023.0	ORF1ab	3.0	2341.0	3.0	same gene	2020-04	2020	4
7278	7283	5	1	0.03059	7013.0	ORF1ab	2.0	2338.0	7018.0	ORF1ab	1.0	2340.0	2.0	same gene	2020-04	2020	4
7278	7285	7	1	0.03059	7013.0	ORF1ab	2.0	2338.0	7020.0	ORF1ab	3.0	2340.0	2.0	same gene	2020-04	2020	4
7288	7278	10	1	0.03059	7023.0	ORF1ab	3.0	2341.0	7013.0	ORF1ab	2.0	2338.0	3.0	same gene	2020-04	2020	4
7286	7282	4	1	0.03059	7021.0	ORF1ab	1.0	2341.0	7017.0	ORF1ab	3.0	2339.0	2.0	same gene	2020-04	2020	4
7286	7278	8	1	0.03059	7021.0	ORF1ab	1.0	2341.0	7013.0	ORF1ab	2.0	2338.0	3.0	same gene	2020-04	2020	4
7284	7278	6	1	0.03059	7019.0	ORF1ab	2.0	2340.0	7013.0	ORF1ab	2.0	2338.0	2.0	same gene	2020-04	2020	4
7285	7278	7	1	0.03059	7020.0	ORF1ab	3.0	2340.0	7013.0	ORF1ab	2.0	2338.0	2.0	same gene	2020-04	2020	4
7278	7284	6	1	0.03059	7013.0	ORF1ab	2.0	2338.0	7019.0	ORF1ab	2.0	2340.0	2.0	same gene	2020-04	2020	4
7278	7286	8	1	0.03059	7013.0	ORF1ab	2.0	2338.0	7021.0	ORF1ab	1.0	2341.0	3.0	same gene	2020-04	2020	4
11041	11028	13	1	0.03056	10776.0	ORF1ab	3.0	3592.0	10763.0	ORF1ab	2.0	3588.0	4.0	same gene	2020-04	2020	4
12456	11028	1428	1	0.03056	12191.0	ORF1ab	2.0	4064.0	10763.0	ORF1ab	2.0	3588.0	476.0	same gene	2020-04	2020	4
11036	11028	8	1	0.03056	10771.0	ORF1ab	1.0	3591.0	10763.0	ORF1ab	2.0	3588.0	3.0	same gene	2020-04	2020	4
11028	7982	3046	1	0.03056	10763.0	ORF1ab	2.0	3588.0	7717.0	ORF1ab	1.0	2573.0	1015.0	same gene	2020-04	2020	4
11045	11028	17	1	0.03056	10780.0	ORF1ab	1.0	3594.0	10763.0	ORF1ab	2.0	3588.0	6.0	same gene	2020-04	2020	4
11046	11028	18	1	0.03056	10781.0	ORF1ab	2.0	3594.0	10763.0	ORF1ab	2.0	3588.0	6.0	same gene	2020-04	2020	4
11047	11028	19	1	0.03056	10782.0	ORF1ab	3.0	3594.0	10763.0	ORF1ab	2.0	3588.0	6.0	same gene	2020-04	2020	4
12447	11028	1419	1	0.03056	12182.0	ORF1ab	2.0	4061.0	10763.0	ORF1ab	2.0	3588.0	473.0	same gene	2020-04	2020	4
12448	11028	1420	1	0.03056	12183.0	ORF1ab	3.0	4061.0	10763.0	ORF1ab	2.0	3588.0	473.0	same gene	2020-04	2020	4
7982	11028	3046	1	0.03056	7717.0	ORF1ab	1.0	2573.0	10763.0	ORF1ab	2.0	3588.0	1015.0	same gene	2020-04	2020	4
28430	11028	17402	1	0.03056	157.0	N	1.0	53.0	10763.0	ORF1ab	2.0	3588.0		different gene	2020-04	2020	4
11038	11028	10	1	0.03056	10773.0	ORF1ab	3.0	3591.0	10763.0	ORF1ab	2.0	3588.0	3.0	same gene	2020-04	2020	4
7989	11028	3039	1	0.03056	7724.0	ORF1ab	2.0	2575.0	10763.0	ORF1ab	2.0	3588.0	1013.0	same gene	2020-04	2020	4
12460	11028	1432	1	0.03056	12195.0	ORF1ab	3.0	4065.0	10763.0	ORF1ab	2.0	3588.0	477.0	same gene	2020-04	2020	4
7991	11028	3037	1	0.03056	7726.0	ORF1ab	1.0	2576.0	10763.0	ORF1ab	2.0	3588.0	1012.0	same gene	2020-04	2020	4
11033	11028	5	1	0.03056	10768.0	ORF1ab	1.0	3590.0	10763.0	ORF1ab	2.0	3588.0	2.0	same gene	2020-04	2020	4
28311	23929	4382	1	0.03056	38.0	N	2.0	13.0	2367.0	S	3.0	789.0		different gene	2020-04	2020	4
7984	11028	3044	1	0.03056	7719.0	ORF1ab	3.0	2573.0	10763.0	ORF1ab	2.0	3588.0	1015.0	same gene	2020-04	2020	4
11028	7985	3043	1	0.03056	10763.0	ORF1ab	2.0	3588.0	7720.0	ORF1ab	1.0	2574.0	1014.0	same gene	2020-04	2020	4
12457	11028	1429	1	0.03056	12192.0	ORF1ab	3.0	4064.0	10763.0	ORF1ab	2.0	3588.0	476.0	same gene	2020-04	2020	4
11037	11028	9	1	0.03056	10772.0	ORF1ab	2.0	3591.0	10763.0	ORF1ab	2.0	3588.0	3.0	same gene	2020-04	2020	4
11028	12451	1423	1	0.03056	10763.0	ORF1ab	2.0	3588.0	12186.0	ORF1ab	3.0	4062.0	474.0	same gene	2020-04	2020	4
7979	11028	3049	1	0.03056	7714.0	ORF1ab	1.0	2572.0	10763.0	ORF1ab	2.0	3588.0	1016.0	same gene	2020-04	2020	4
11028	12454	1426	1	0.03056	10763.0	ORF1ab	2.0	3588.0	12189.0	ORF1ab	3.0	4063.0	475.0	same gene	2020-04	2020	4
11028	11033	5	1	0.03056	10763.0	ORF1ab	2.0	3588.0	10768.0	ORF1ab	1.0	3590.0	2.0	same gene	2020-04	2020	4
11028	12456	1428	1	0.03056	10763.0	ORF1ab	2.0	3588.0	12191.0	ORF1ab	2.0	4064.0	476.0	same gene	2020-04	2020	4
11034	11028	6	1	0.03056	10769.0	ORF1ab	2.0	3590.0	10763.0	ORF1ab	2.0	3588.0	2.0	same gene	2020-04	2020	4
11028	12455	1427	1	0.03056	10763.0	ORF1ab	2.0	3588.0	12190.0	ORF1ab	1.0	4064.0	476.0	same gene	2020-04	2020	4
11028	11034	6	1	0.03056	10763.0	ORF1ab	2.0	3588.0	10769.0	ORF1ab	2.0	3590.0	2.0	same gene	2020-04	2020	4
7988	11028	3040	1	0.03056	7723.0	ORF1ab	1.0	2575.0	10763.0	ORF1ab	2.0	3588.0	1013.0	same gene	2020-04	2020	4
11028	7980	3048	1	0.03056	10763.0	ORF1ab	2.0	3588.0	7715.0	ORF1ab	2.0	2572.0	1016.0	same gene	2020-04	2020	4
11028	12457	1429	1	0.03056	10763.0	ORF1ab	2.0	3588.0	12192.0	ORF1ab	3.0	4064.0	476.0	same gene	2020-04	2020	4
11028	12453	1425	1	0.03056	10763.0	ORF1ab	2.0	3588.0	12188.0	ORF1ab	2.0	4063.0	475.0	same gene	2020-04	2020	4
11028	12452	1424	1	0.03056	10763.0	ORF1ab	2.0	3588.0	12187.0	ORF1ab	1.0	4063.0	475.0	same gene	2020-04	2020	4
11028	11035	7	1	0.03056	10763.0	ORF1ab	2.0	3588.0	10770.0	ORF1ab	3.0	3590.0	2.0	same gene	2020-04	2020	4
12455	11028	1427	1	0.03056	12190.0	ORF1ab	1.0	4064.0	10763.0	ORF1ab	2.0	3588.0	476.0	same gene	2020-04	2020	4
11042	11028	14	1	0.03056	10777.0	ORF1ab	1.0	3593.0	10763.0	ORF1ab	2.0	3588.0	5.0	same gene	2020-04	2020	4
11028	7986	3042	1	0.03056	10763.0	ORF1ab	2.0	3588.0	7721.0	ORF1ab	2.0	2574.0	1014.0	same gene	2020-04	2020	4
12461	11028	1433	1	0.03056	12196.0	ORF1ab	1.0	4066.0	10763.0	ORF1ab	2.0	3588.0	478.0	same gene	2020-04	2020	4
11028	12460	1432	1	0.03056	10763.0	ORF1ab	2.0	3588.0	12195.0	ORF1ab	3.0	4065.0	477.0	same gene	2020-04	2020	4
11043	11028	15	1	0.03056	10778.0	ORF1ab	2.0	3593.0	10763.0	ORF1ab	2.0	3588.0	5.0	same gene	2020-04	2020	4
11028	7987	3041	1	0.03056	10763.0	ORF1ab	2.0	3588.0	7722.0	ORF1ab	3.0	2574.0	1014.0	same gene	2020-04	2020	4
11044	11028	16	1	0.03056	10779.0	ORF1ab	3.0	3593.0	10763.0	ORF1ab	2.0	3588.0	5.0	same gene	2020-04	2020	4
11028	11041	13	1	0.03056	10763.0	ORF1ab	2.0	3588.0	10776.0	ORF1ab	3.0	3592.0	4.0	same gene	2020-04	2020	4
11028	7991	3037	1	0.03056	10763.0	ORF1ab	2.0	3588.0	7726.0	ORF1ab	1.0	2576.0	1012.0	same gene	2020-04	2020	4
23929	28311	4382	1	0.03056	2367.0	S	3.0	789.0	38.0	N	2.0	13.0		different gene	2020-04	2020	4
11028	7984	3044	1	0.03056	10763.0	ORF1ab	2.0	3588.0	7719.0	ORF1ab	3.0	2573.0	1015.0	same gene	2020-04	2020	4
11028	12450	1422	1	0.03056	10763.0	ORF1ab	2.0	3588.0	12185.0	ORF1ab	2.0	4062.0	474.0	same gene	2020-04	2020	4
11028	7983	3045	1	0.03056	10763.0	ORF1ab	2.0	3588.0	7718.0	ORF1ab	2.0	2573.0	1015.0	same gene	2020-04	2020	4
11028	12447	1419	1	0.03056	10763.0	ORF1ab	2.0	3588.0	12182.0	ORF1ab	2.0	4061.0	473.0	same gene	2020-04	2020	4
7978	11028	3050	1	0.03056	7713.0	ORF1ab	3.0	2571.0	10763.0	ORF1ab	2.0	3588.0	1017.0	same gene	2020-04	2020	4
7986	11028	3042	1	0.03056	7721.0	ORF1ab	2.0	2574.0	10763.0	ORF1ab	2.0	3588.0	1014.0	same gene	2020-04	2020	4
11028	7977	3051	1	0.03056	10763.0	ORF1ab	2.0	3588.0	7712.0	ORF1ab	2.0	2571.0	1017.0	same gene	2020-04	2020	4
11028	7988	3040	1	0.03056	10763.0	ORF1ab	2.0	3588.0	7723.0	ORF1ab	1.0	2575.0	1013.0	same gene	2020-04	2020	4
7985	11028	3043	1	0.03056	7720.0	ORF1ab	1.0	2574.0	10763.0	ORF1ab	2.0	3588.0	1014.0	same gene	2020-04	2020	4
11028	11036	8	1	0.03056	10763.0	ORF1ab	2.0	3588.0	10771.0	ORF1ab	1.0	3591.0	3.0	same gene	2020-04	2020	4
11028	11047	19	1	0.03056	10763.0	ORF1ab	2.0	3588.0	10782.0	ORF1ab	3.0	3594.0	6.0	same gene	2020-04	2020	4
11028	11037	9	1	0.03056	10763.0	ORF1ab	2.0	3588.0	10772.0	ORF1ab	2.0	3591.0	3.0	same gene	2020-04	2020	4
11028	11038	10	1	0.03056	10763.0	ORF1ab	2.0	3588.0	10773.0	ORF1ab	3.0	3591.0	3.0	same gene	2020-04	2020	4
11028	11046	18	1	0.03056	10763.0	ORF1ab	2.0	3588.0	10781.0	ORF1ab	2.0	3594.0	6.0	same gene	2020-04	2020	4
11028	11045	17	1	0.03056	10763.0	ORF1ab	2.0	3588.0	10780.0	ORF1ab	1.0	3594.0	6.0	same gene	2020-04	2020	4
11028	11039	11	1	0.03056	10763.0	ORF1ab	2.0	3588.0	10774.0	ORF1ab	1.0	3592.0	4.0	same gene	2020-04	2020	4
11028	11044	16	1	0.03056	10763.0	ORF1ab	2.0	3588.0	10779.0	ORF1ab	3.0	3593.0	5.0	same gene	2020-04	2020	4
11028	11043	15	1	0.03056	10763.0	ORF1ab	2.0	3588.0	10778.0	ORF1ab	2.0	3593.0	5.0	same gene	2020-04	2020	4
11028	11042	14	1	0.03056	10763.0	ORF1ab	2.0	3588.0	10777.0	ORF1ab	1.0	3593.0	5.0	same gene	2020-04	2020	4
11028	11040	12	1	0.03056	10763.0	ORF1ab	2.0	3588.0	10775.0	ORF1ab	2.0	3592.0	4.0	same gene	2020-04	2020	4
7977	11028	3051	1	0.03056	7712.0	ORF1ab	2.0	2571.0	10763.0	ORF1ab	2.0	3588.0	1017.0	same gene	2020-04	2020	4
12449	11028	1421	1	0.03056	12184.0	ORF1ab	1.0	4062.0	10763.0	ORF1ab	2.0	3588.0	474.0	same gene	2020-04	2020	4
7987	11028	3041	1	0.03056	7722.0	ORF1ab	3.0	2574.0	10763.0	ORF1ab	2.0	3588.0	1014.0	same gene	2020-04	2020	4
11039	11028	11	1	0.03056	10774.0	ORF1ab	1.0	3592.0	10763.0	ORF1ab	2.0	3588.0	4.0	same gene	2020-04	2020	4
11028	12448	1420	1	0.03056	10763.0	ORF1ab	2.0	3588.0	12183.0	ORF1ab	3.0	4061.0	473.0	same gene	2020-04	2020	4
12454	11028	1426	1	0.03056	12189.0	ORF1ab	3.0	4063.0	10763.0	ORF1ab	2.0	3588.0	475.0	same gene	2020-04	2020	4
11035	11028	7	1	0.03056	10770.0	ORF1ab	3.0	3590.0	10763.0	ORF1ab	2.0	3588.0	2.0	same gene	2020-04	2020	4
11028	7978	3050	1	0.03056	10763.0	ORF1ab	2.0	3588.0	7713.0	ORF1ab	3.0	2571.0	1017.0	same gene	2020-04	2020	4
12453	11028	1425	1	0.03056	12188.0	ORF1ab	2.0	4063.0	10763.0	ORF1ab	2.0	3588.0	475.0	same gene	2020-04	2020	4
12452	11028	1424	1	0.03056	12187.0	ORF1ab	1.0	4063.0	10763.0	ORF1ab	2.0	3588.0	475.0	same gene	2020-04	2020	4
11028	7979	3049	1	0.03056	10763.0	ORF1ab	2.0	3588.0	7714.0	ORF1ab	1.0	2572.0	1016.0	same gene	2020-04	2020	4
7980	11028	3048	1	0.03056	7715.0	ORF1ab	2.0	2572.0	10763.0	ORF1ab	2.0	3588.0	1016.0	same gene	2020-04	2020	4
12451	11028	1423	1	0.03056	12186.0	ORF1ab	3.0	4062.0	10763.0	ORF1ab	2.0	3588.0	474.0	same gene	2020-04	2020	4
11040	11028	12	1	0.03056	10775.0	ORF1ab	2.0	3592.0	10763.0	ORF1ab	2.0	3588.0	4.0	same gene	2020-04	2020	4
11028	12449	1421	1	0.03056	10763.0	ORF1ab	2.0	3588.0	12184.0	ORF1ab	1.0	4062.0	474.0	same gene	2020-04	2020	4
11028	28430	17402	1	0.03056	10763.0	ORF1ab	2.0	3588.0	157.0	N	1.0	53.0		different gene	2020-04	2020	4
12450	11028	1422	1	0.03056	12185.0	ORF1ab	2.0	4062.0	10763.0	ORF1ab	2.0	3588.0	474.0	same gene	2020-04	2020	4
11028	7989	3039	1	0.03056	10763.0	ORF1ab	2.0	3588.0	7724.0	ORF1ab	2.0	2575.0	1013.0	same gene	2020-04	2020	4
7983	11028	3045	1	0.03056	7718.0	ORF1ab	2.0	2573.0	10763.0	ORF1ab	2.0	3588.0	1015.0	same gene	2020-04	2020	4
11028	12461	1433	1	0.03056	10763.0	ORF1ab	2.0	3588.0	12196.0	ORF1ab	1.0	4066.0	478.0	same gene	2020-04	2020	4
7990	11044	3054	1	0.03052	7725.0	ORF1ab	3.0	2575.0	10779.0	ORF1ab	3.0	3593.0	1018.0	same gene	2020-04	2020	4
7990	12448	4458	1	0.03052	7725.0	ORF1ab	3.0	2575.0	12183.0	ORF1ab	3.0	4061.0	1486.0	same gene	2020-04	2020	4
7990	11046	3056	1	0.03052	7725.0	ORF1ab	3.0	2575.0	10781.0	ORF1ab	2.0	3594.0	1019.0	same gene	2020-04	2020	4
7990	11045	3055	1	0.03052	7725.0	ORF1ab	3.0	2575.0	10780.0	ORF1ab	1.0	3594.0	1019.0	same gene	2020-04	2020	4
12451	7990	4461	1	0.03052	12186.0	ORF1ab	3.0	4062.0	7725.0	ORF1ab	3.0	2575.0	1487.0	same gene	2020-04	2020	4
7990	11047	3057	1	0.03052	7725.0	ORF1ab	3.0	2575.0	10782.0	ORF1ab	3.0	3594.0	1019.0	same gene	2020-04	2020	4
7990	11043	3053	1	0.03052	7725.0	ORF1ab	3.0	2575.0	10778.0	ORF1ab	2.0	3593.0	1018.0	same gene	2020-04	2020	4
12450	7990	4460	1	0.03052	12185.0	ORF1ab	2.0	4062.0	7725.0	ORF1ab	3.0	2575.0	1487.0	same gene	2020-04	2020	4
7990	11042	3052	1	0.03052	7725.0	ORF1ab	3.0	2575.0	10777.0	ORF1ab	1.0	3593.0	1018.0	same gene	2020-04	2020	4
7990	12450	4460	1	0.03052	7725.0	ORF1ab	3.0	2575.0	12185.0	ORF1ab	2.0	4062.0	1487.0	same gene	2020-04	2020	4
7990	7982	8	1	0.03052	7725.0	ORF1ab	3.0	2575.0	7717.0	ORF1ab	1.0	2573.0	2.0	same gene	2020-04	2020	4
7990	12449	4459	1	0.03052	7725.0	ORF1ab	3.0	2575.0	12184.0	ORF1ab	1.0	4062.0	1487.0	same gene	2020-04	2020	4
7990	12447	4457	1	0.03052	7725.0	ORF1ab	3.0	2575.0	12182.0	ORF1ab	2.0	4061.0	1486.0	same gene	2020-04	2020	4
12447	7990	4457	1	0.03052	12182.0	ORF1ab	2.0	4061.0	7725.0	ORF1ab	3.0	2575.0	1486.0	same gene	2020-04	2020	4
7990	12451	4461	1	0.03052	7725.0	ORF1ab	3.0	2575.0	12186.0	ORF1ab	3.0	4062.0	1487.0	same gene	2020-04	2020	4
11045	7990	3055	1	0.03052	10780.0	ORF1ab	1.0	3594.0	7725.0	ORF1ab	3.0	2575.0	1019.0	same gene	2020-04	2020	4
12448	7990	4458	1	0.03052	12183.0	ORF1ab	3.0	4061.0	7725.0	ORF1ab	3.0	2575.0	1486.0	same gene	2020-04	2020	4
11047	7990	3057	1	0.03052	10782.0	ORF1ab	3.0	3594.0	7725.0	ORF1ab	3.0	2575.0	1019.0	same gene	2020-04	2020	4
7990	11040	3050	1	0.03052	7725.0	ORF1ab	3.0	2575.0	10775.0	ORF1ab	2.0	3592.0	1017.0	same gene	2020-04	2020	4
7990	11041	3051	1	0.03052	7725.0	ORF1ab	3.0	2575.0	10776.0	ORF1ab	3.0	3592.0	1017.0	same gene	2020-04	2020	4
7990	11039	3049	1	0.03052	7725.0	ORF1ab	3.0	2575.0	10774.0	ORF1ab	1.0	3592.0	1017.0	same gene	2020-04	2020	4
7990	11038	3048	1	0.03052	7725.0	ORF1ab	3.0	2575.0	10773.0	ORF1ab	3.0	3591.0	1016.0	same gene	2020-04	2020	4
7990	11037	3047	1	0.03052	7725.0	ORF1ab	3.0	2575.0	10772.0	ORF1ab	2.0	3591.0	1016.0	same gene	2020-04	2020	4
7990	11036	3046	1	0.03052	7725.0	ORF1ab	3.0	2575.0	10771.0	ORF1ab	1.0	3591.0	1016.0	same gene	2020-04	2020	4
11046	7990	3056	1	0.03052	10781.0	ORF1ab	2.0	3594.0	7725.0	ORF1ab	3.0	2575.0	1019.0	same gene	2020-04	2020	4
12449	7990	4459	1	0.03052	12184.0	ORF1ab	1.0	4062.0	7725.0	ORF1ab	3.0	2575.0	1487.0	same gene	2020-04	2020	4
7990	11035	3045	1	0.03052	7725.0	ORF1ab	3.0	2575.0	10770.0	ORF1ab	3.0	3590.0	1015.0	same gene	2020-04	2020	4
7990	11034	3044	1	0.03052	7725.0	ORF1ab	3.0	2575.0	10769.0	ORF1ab	2.0	3590.0	1015.0	same gene	2020-04	2020	4
7984	7990	6	1	0.03052	7719.0	ORF1ab	3.0	2573.0	7725.0	ORF1ab	3.0	2575.0	2.0	same gene	2020-04	2020	4
7990	11033	3043	1	0.03052	7725.0	ORF1ab	3.0	2575.0	10768.0	ORF1ab	1.0	3590.0	1015.0	same gene	2020-04	2020	4
7990	11032	3042	1	0.03052	7725.0	ORF1ab	3.0	2575.0	10767.0	ORF1ab	3.0	3589.0	1014.0	same gene	2020-04	2020	4
7990	12452	4462	1	0.03052	7725.0	ORF1ab	3.0	2575.0	12187.0	ORF1ab	1.0	4063.0	1488.0	same gene	2020-04	2020	4
7990	11031	3041	1	0.03052	7725.0	ORF1ab	3.0	2575.0	10766.0	ORF1ab	2.0	3589.0	1014.0	same gene	2020-04	2020	4
7990	11030	3040	1	0.03052	7725.0	ORF1ab	3.0	2575.0	10765.0	ORF1ab	1.0	3589.0	1014.0	same gene	2020-04	2020	4
7990	11029	3039	1	0.03052	7725.0	ORF1ab	3.0	2575.0	10764.0	ORF1ab	3.0	3588.0	1013.0	same gene	2020-04	2020	4
7978	7990	12	1	0.03052	7713.0	ORF1ab	3.0	2571.0	7725.0	ORF1ab	3.0	2575.0	4.0	same gene	2020-04	2020	4
7990	12461	4471	1	0.03052	7725.0	ORF1ab	3.0	2575.0	12196.0	ORF1ab	1.0	4066.0	1491.0	same gene	2020-04	2020	4
7990	12460	4470	1	0.03052	7725.0	ORF1ab	3.0	2575.0	12195.0	ORF1ab	3.0	4065.0	1490.0	same gene	2020-04	2020	4
7990	12457	4467	1	0.03052	7725.0	ORF1ab	3.0	2575.0	12192.0	ORF1ab	3.0	4064.0	1489.0	same gene	2020-04	2020	4
7990	12456	4466	1	0.03052	7725.0	ORF1ab	3.0	2575.0	12191.0	ORF1ab	2.0	4064.0	1489.0	same gene	2020-04	2020	4
11044	7990	3054	1	0.03052	10779.0	ORF1ab	3.0	3593.0	7725.0	ORF1ab	3.0	2575.0	1018.0	same gene	2020-04	2020	4
7990	7983	7	1	0.03052	7725.0	ORF1ab	3.0	2575.0	7718.0	ORF1ab	2.0	2573.0	2.0	same gene	2020-04	2020	4
11043	7990	3053	1	0.03052	10778.0	ORF1ab	2.0	3593.0	7725.0	ORF1ab	3.0	2575.0	1018.0	same gene	2020-04	2020	4
7990	12455	4465	1	0.03052	7725.0	ORF1ab	3.0	2575.0	12190.0	ORF1ab	1.0	4064.0	1489.0	same gene	2020-04	2020	4
7990	12454	4464	1	0.03052	7725.0	ORF1ab	3.0	2575.0	12189.0	ORF1ab	3.0	4063.0	1488.0	same gene	2020-04	2020	4
7990	12453	4463	1	0.03052	7725.0	ORF1ab	3.0	2575.0	12188.0	ORF1ab	2.0	4063.0	1488.0	same gene	2020-04	2020	4
7990	28430	20440	1	0.03052	7725.0	ORF1ab	3.0	2575.0	157.0	N	1.0	53.0		different gene	2020-04	2020	4
7980	7990	10	1	0.03052	7715.0	ORF1ab	2.0	2572.0	7725.0	ORF1ab	3.0	2575.0	3.0	same gene	2020-04	2020	4
11042	7990	3052	1	0.03052	10777.0	ORF1ab	1.0	3593.0	7725.0	ORF1ab	3.0	2575.0	1018.0	same gene	2020-04	2020	4
12456	7990	4466	1	0.03052	12191.0	ORF1ab	2.0	4064.0	7725.0	ORF1ab	3.0	2575.0	1489.0	same gene	2020-04	2020	4
11030	7990	3040	1	0.03052	10765.0	ORF1ab	1.0	3589.0	7725.0	ORF1ab	3.0	2575.0	1014.0	same gene	2020-04	2020	4
7990	7977	13	1	0.03052	7725.0	ORF1ab	3.0	2575.0	7712.0	ORF1ab	2.0	2571.0	4.0	same gene	2020-04	2020	4
7982	7990	8	1	0.03052	7717.0	ORF1ab	1.0	2573.0	7725.0	ORF1ab	3.0	2575.0	2.0	same gene	2020-04	2020	4
7990	7984	6	1	0.03052	7725.0	ORF1ab	3.0	2575.0	7719.0	ORF1ab	3.0	2573.0	2.0	same gene	2020-04	2020	4
7977	7990	13	1	0.03052	7712.0	ORF1ab	2.0	2571.0	7725.0	ORF1ab	3.0	2575.0	4.0	same gene	2020-04	2020	4
12457	7990	4467	1	0.03052	12192.0	ORF1ab	3.0	4064.0	7725.0	ORF1ab	3.0	2575.0	1489.0	same gene	2020-04	2020	4
12455	7990	4465	1	0.03052	12190.0	ORF1ab	1.0	4064.0	7725.0	ORF1ab	3.0	2575.0	1489.0	same gene	2020-04	2020	4
11033	7990	3043	1	0.03052	10768.0	ORF1ab	1.0	3590.0	7725.0	ORF1ab	3.0	2575.0	1015.0	same gene	2020-04	2020	4
7990	7978	12	1	0.03052	7725.0	ORF1ab	3.0	2575.0	7713.0	ORF1ab	3.0	2571.0	4.0	same gene	2020-04	2020	4
12454	7990	4464	1	0.03052	12189.0	ORF1ab	3.0	4063.0	7725.0	ORF1ab	3.0	2575.0	1488.0	same gene	2020-04	2020	4
12453	7990	4463	1	0.03052	12188.0	ORF1ab	2.0	4063.0	7725.0	ORF1ab	3.0	2575.0	1488.0	same gene	2020-04	2020	4
7990	7980	10	1	0.03052	7725.0	ORF1ab	3.0	2575.0	7715.0	ORF1ab	2.0	2572.0	3.0	same gene	2020-04	2020	4
7990	7979	11	1	0.03052	7725.0	ORF1ab	3.0	2575.0	7714.0	ORF1ab	1.0	2572.0	3.0	same gene	2020-04	2020	4
11031	7990	3041	1	0.03052	10766.0	ORF1ab	2.0	3589.0	7725.0	ORF1ab	3.0	2575.0	1014.0	same gene	2020-04	2020	4
11029	7990	3039	1	0.03052	10764.0	ORF1ab	3.0	3588.0	7725.0	ORF1ab	3.0	2575.0	1013.0	same gene	2020-04	2020	4
11032	7990	3042	1	0.03052	10767.0	ORF1ab	3.0	3589.0	7725.0	ORF1ab	3.0	2575.0	1014.0	same gene	2020-04	2020	4
11041	7990	3051	1	0.03052	10776.0	ORF1ab	3.0	3592.0	7725.0	ORF1ab	3.0	2575.0	1017.0	same gene	2020-04	2020	4
12452	7990	4462	1	0.03052	12187.0	ORF1ab	1.0	4063.0	7725.0	ORF1ab	3.0	2575.0	1488.0	same gene	2020-04	2020	4
7979	7990	11	1	0.03052	7714.0	ORF1ab	1.0	2572.0	7725.0	ORF1ab	3.0	2575.0	3.0	same gene	2020-04	2020	4
12460	7990	4470	1	0.03052	12195.0	ORF1ab	3.0	4065.0	7725.0	ORF1ab	3.0	2575.0	1490.0	same gene	2020-04	2020	4
11037	7990	3047	1	0.03052	10772.0	ORF1ab	2.0	3591.0	7725.0	ORF1ab	3.0	2575.0	1016.0	same gene	2020-04	2020	4
11036	7990	3046	1	0.03052	10771.0	ORF1ab	1.0	3591.0	7725.0	ORF1ab	3.0	2575.0	1016.0	same gene	2020-04	2020	4
12461	7990	4471	1	0.03052	12196.0	ORF1ab	1.0	4066.0	7725.0	ORF1ab	3.0	2575.0	1491.0	same gene	2020-04	2020	4
28430	7990	20440	1	0.03052	157.0	N	1.0	53.0	7725.0	ORF1ab	3.0	2575.0		different gene	2020-04	2020	4
7983	7990	7	1	0.03052	7718.0	ORF1ab	2.0	2573.0	7725.0	ORF1ab	3.0	2575.0	2.0	same gene	2020-04	2020	4
11035	7990	3045	1	0.03052	10770.0	ORF1ab	3.0	3590.0	7725.0	ORF1ab	3.0	2575.0	1015.0	same gene	2020-04	2020	4
11038	7990	3048	1	0.03052	10773.0	ORF1ab	3.0	3591.0	7725.0	ORF1ab	3.0	2575.0	1016.0	same gene	2020-04	2020	4
11034	7990	3044	1	0.03052	10769.0	ORF1ab	2.0	3590.0	7725.0	ORF1ab	3.0	2575.0	1015.0	same gene	2020-04	2020	4
11039	7990	3049	1	0.03052	10774.0	ORF1ab	1.0	3592.0	7725.0	ORF1ab	3.0	2575.0	1017.0	same gene	2020-04	2020	4
11040	7990	3050	1	0.03052	10775.0	ORF1ab	2.0	3592.0	7725.0	ORF1ab	3.0	2575.0	1017.0	same gene	2020-04	2020	4
27684	27678	6	1	0.03045	291.0	ORF7a	3.0	97.0	285.0	ORF7a	3.0	95.0	2.0	same gene	2020-04	2020	4
27678	27684	6	1	0.03045	285.0	ORF7a	3.0	95.0	291.0	ORF7a	3.0	97.0	2.0	same gene	2020-04	2020	4
7311	7295	16	1	0.03041	7046.0	ORF1ab	2.0	2349.0	7030.0	ORF1ab	1.0	2344.0	5.0	same gene	2020-04	2020	4
7310	7295	15	1	0.03041	7045.0	ORF1ab	1.0	2349.0	7030.0	ORF1ab	1.0	2344.0	5.0	same gene	2020-04	2020	4
7309	7295	14	1	0.03041	7044.0	ORF1ab	3.0	2348.0	7030.0	ORF1ab	1.0	2344.0	4.0	same gene	2020-04	2020	4
7309	7296	13	1	0.03041	7044.0	ORF1ab	3.0	2348.0	7031.0	ORF1ab	2.0	2344.0	4.0	same gene	2020-04	2020	4
7301	7296	5	1	0.03041	7036.0	ORF1ab	1.0	2346.0	7031.0	ORF1ab	2.0	2344.0	2.0	same gene	2020-04	2020	4
7304	7296	8	1	0.03041	7039.0	ORF1ab	1.0	2347.0	7031.0	ORF1ab	2.0	2344.0	3.0	same gene	2020-04	2020	4
7305	7296	9	1	0.03041	7040.0	ORF1ab	2.0	2347.0	7031.0	ORF1ab	2.0	2344.0	3.0	same gene	2020-04	2020	4
7306	7296	10	1	0.03041	7041.0	ORF1ab	3.0	2347.0	7031.0	ORF1ab	2.0	2344.0	3.0	same gene	2020-04	2020	4
7308	7295	13	1	0.03041	7043.0	ORF1ab	2.0	2348.0	7030.0	ORF1ab	1.0	2344.0	4.0	same gene	2020-04	2020	4
7297	7307	10	1	0.03041	7032.0	ORF1ab	3.0	2344.0	7042.0	ORF1ab	1.0	2348.0	4.0	same gene	2020-04	2020	4
7308	7296	12	1	0.03041	7043.0	ORF1ab	2.0	2348.0	7031.0	ORF1ab	2.0	2344.0	4.0	same gene	2020-04	2020	4
7307	7296	11	1	0.03041	7042.0	ORF1ab	1.0	2348.0	7031.0	ORF1ab	2.0	2344.0	4.0	same gene	2020-04	2020	4
7306	7295	11	1	0.03041	7041.0	ORF1ab	3.0	2347.0	7030.0	ORF1ab	1.0	2344.0	3.0	same gene	2020-04	2020	4
7307	7295	12	1	0.03041	7042.0	ORF1ab	1.0	2348.0	7030.0	ORF1ab	1.0	2344.0	4.0	same gene	2020-04	2020	4
29340	29346	6	1	0.03041	1067.0	N	2.0	356.0	1073.0	N	2.0	358.0	2.0	same gene	2020-04	2020	4
7298	7307	9	1	0.03041	7033.0	ORF1ab	1.0	2345.0	7042.0	ORF1ab	1.0	2348.0	3.0	same gene	2020-04	2020	4
7298	7308	10	1	0.03041	7033.0	ORF1ab	1.0	2345.0	7043.0	ORF1ab	2.0	2348.0	3.0	same gene	2020-04	2020	4
7298	7309	11	1	0.03041	7033.0	ORF1ab	1.0	2345.0	7044.0	ORF1ab	3.0	2348.0	3.0	same gene	2020-04	2020	4
7298	7310	12	1	0.03041	7033.0	ORF1ab	1.0	2345.0	7045.0	ORF1ab	1.0	2349.0	4.0	same gene	2020-04	2020	4
7298	7311	13	1	0.03041	7033.0	ORF1ab	1.0	2345.0	7046.0	ORF1ab	2.0	2349.0	4.0	same gene	2020-04	2020	4
29340	29347	7	1	0.03041	1067.0	N	2.0	356.0	1074.0	N	3.0	358.0	2.0	same gene	2020-04	2020	4
29340	29345	5	1	0.03041	1067.0	N	2.0	356.0	1072.0	N	1.0	358.0	2.0	same gene	2020-04	2020	4
7298	7305	7	1	0.03041	7033.0	ORF1ab	1.0	2345.0	7040.0	ORF1ab	2.0	2347.0	2.0	same gene	2020-04	2020	4
29339	29348	9	1	0.03041	1066.0	N	1.0	356.0	1075.0	N	1.0	359.0	3.0	same gene	2020-04	2020	4
29339	29347	8	1	0.03041	1066.0	N	1.0	356.0	1074.0	N	3.0	358.0	2.0	same gene	2020-04	2020	4
29339	29346	7	1	0.03041	1066.0	N	1.0	356.0	1073.0	N	2.0	358.0	2.0	same gene	2020-04	2020	4
29339	29345	6	1	0.03041	1066.0	N	1.0	356.0	1072.0	N	1.0	358.0	2.0	same gene	2020-04	2020	4
7311	7304	7	1	0.03041	7046.0	ORF1ab	2.0	2349.0	7039.0	ORF1ab	1.0	2347.0	2.0	same gene	2020-04	2020	4
29338	29348	10	1	0.03041	1065.0	N	3.0	355.0	1075.0	N	1.0	359.0	4.0	same gene	2020-04	2020	4
7298	7306	8	1	0.03041	7033.0	ORF1ab	1.0	2345.0	7041.0	ORF1ab	3.0	2347.0	2.0	same gene	2020-04	2020	4
7298	7304	6	1	0.03041	7033.0	ORF1ab	1.0	2345.0	7039.0	ORF1ab	1.0	2347.0	2.0	same gene	2020-04	2020	4
29340	29348	8	1	0.03041	1067.0	N	2.0	356.0	1075.0	N	1.0	359.0	3.0	same gene	2020-04	2020	4
7309	7301	8	1	0.03041	7044.0	ORF1ab	3.0	2348.0	7036.0	ORF1ab	1.0	2346.0	2.0	same gene	2020-04	2020	4
7305	7295	10	1	0.03041	7040.0	ORF1ab	2.0	2347.0	7030.0	ORF1ab	1.0	2344.0	3.0	same gene	2020-04	2020	4
7297	7308	11	1	0.03041	7032.0	ORF1ab	3.0	2344.0	7043.0	ORF1ab	2.0	2348.0	4.0	same gene	2020-04	2020	4
7297	7309	12	1	0.03041	7032.0	ORF1ab	3.0	2344.0	7044.0	ORF1ab	3.0	2348.0	4.0	same gene	2020-04	2020	4
7307	7301	6	1	0.03041	7042.0	ORF1ab	1.0	2348.0	7036.0	ORF1ab	1.0	2346.0	2.0	same gene	2020-04	2020	4
7297	7311	14	1	0.03041	7032.0	ORF1ab	3.0	2344.0	7046.0	ORF1ab	2.0	2349.0	5.0	same gene	2020-04	2020	4
7308	7301	7	1	0.03041	7043.0	ORF1ab	2.0	2348.0	7036.0	ORF1ab	1.0	2346.0	2.0	same gene	2020-04	2020	4
29347	29338	9	1	0.03041	1074.0	N	3.0	358.0	1065.0	N	3.0	355.0	3.0	same gene	2020-04	2020	4
7310	7304	6	1	0.03041	7045.0	ORF1ab	1.0	2349.0	7039.0	ORF1ab	1.0	2347.0	2.0	same gene	2020-04	2020	4
29346	29338	8	1	0.03041	1073.0	N	2.0	358.0	1065.0	N	3.0	355.0	3.0	same gene	2020-04	2020	4
29345	29338	7	1	0.03041	1072.0	N	1.0	358.0	1065.0	N	3.0	355.0	3.0	same gene	2020-04	2020	4
29344	29338	6	1	0.03041	1071.0	N	3.0	357.0	1065.0	N	3.0	355.0	2.0	same gene	2020-04	2020	4
29343	29338	5	1	0.03041	1070.0	N	2.0	357.0	1065.0	N	3.0	355.0	2.0	same gene	2020-04	2020	4
7310	7301	9	1	0.03041	7045.0	ORF1ab	1.0	2349.0	7036.0	ORF1ab	1.0	2346.0	3.0	same gene	2020-04	2020	4
7311	7301	10	1	0.03041	7046.0	ORF1ab	2.0	2349.0	7036.0	ORF1ab	1.0	2346.0	3.0	same gene	2020-04	2020	4
29348	29338	10	1	0.03041	1075.0	N	1.0	359.0	1065.0	N	3.0	355.0	4.0	same gene	2020-04	2020	4
7297	7310	13	1	0.03041	7032.0	ORF1ab	3.0	2344.0	7045.0	ORF1ab	1.0	2349.0	5.0	same gene	2020-04	2020	4
29345	29339	6	1	0.03041	1072.0	N	1.0	358.0	1066.0	N	1.0	356.0	2.0	same gene	2020-04	2020	4
7304	7300	4	1	0.03041	7039.0	ORF1ab	1.0	2347.0	7035.0	ORF1ab	3.0	2345.0	2.0	same gene	2020-04	2020	4
7305	7298	7	1	0.03041	7040.0	ORF1ab	2.0	2347.0	7033.0	ORF1ab	1.0	2345.0	2.0	same gene	2020-04	2020	4
7306	7298	8	1	0.03041	7041.0	ORF1ab	3.0	2347.0	7033.0	ORF1ab	1.0	2345.0	2.0	same gene	2020-04	2020	4
29343	29348	5	1	0.03041	1070.0	N	2.0	357.0	1075.0	N	1.0	359.0	2.0	same gene	2020-04	2020	4
7307	7298	9	1	0.03041	7042.0	ORF1ab	1.0	2348.0	7033.0	ORF1ab	1.0	2345.0	3.0	same gene	2020-04	2020	4
7308	7298	10	1	0.03041	7043.0	ORF1ab	2.0	2348.0	7033.0	ORF1ab	1.0	2345.0	3.0	same gene	2020-04	2020	4
7296	7307	11	1	0.03041	7031.0	ORF1ab	2.0	2344.0	7042.0	ORF1ab	1.0	2348.0	4.0	same gene	2020-04	2020	4
7296	7308	12	1	0.03041	7031.0	ORF1ab	2.0	2344.0	7043.0	ORF1ab	2.0	2348.0	4.0	same gene	2020-04	2020	4
7296	7309	13	1	0.03041	7031.0	ORF1ab	2.0	2344.0	7044.0	ORF1ab	3.0	2348.0	4.0	same gene	2020-04	2020	4
7309	7298	11	1	0.03041	7044.0	ORF1ab	3.0	2348.0	7033.0	ORF1ab	1.0	2345.0	3.0	same gene	2020-04	2020	4
7310	7298	12	1	0.03041	7045.0	ORF1ab	1.0	2349.0	7033.0	ORF1ab	1.0	2345.0	4.0	same gene	2020-04	2020	4
29346	29337	9	1	0.03041	1073.0	N	2.0	358.0	1064.0	N	2.0	355.0	3.0	same gene	2020-04	2020	4
29345	29337	8	1	0.03041	1072.0	N	1.0	358.0	1064.0	N	2.0	355.0	3.0	same gene	2020-04	2020	4
7311	7298	13	1	0.03041	7046.0	ORF1ab	2.0	2349.0	7033.0	ORF1ab	1.0	2345.0	4.0	same gene	2020-04	2020	4
7305	7300	5	1	0.03041	7040.0	ORF1ab	2.0	2347.0	7035.0	ORF1ab	3.0	2345.0	2.0	same gene	2020-04	2020	4
7304	7298	6	1	0.03041	7039.0	ORF1ab	1.0	2347.0	7033.0	ORF1ab	1.0	2345.0	2.0	same gene	2020-04	2020	4
29344	29348	4	1	0.03041	1071.0	N	3.0	357.0	1075.0	N	1.0	359.0	2.0	same gene	2020-04	2020	4
29344	29337	7	1	0.03041	1071.0	N	3.0	357.0	1064.0	N	2.0	355.0	2.0	same gene	2020-04	2020	4
7306	7300	6	1	0.03041	7041.0	ORF1ab	3.0	2347.0	7035.0	ORF1ab	3.0	2345.0	2.0	same gene	2020-04	2020	4
7296	7310	14	1	0.03041	7031.0	ORF1ab	2.0	2344.0	7045.0	ORF1ab	1.0	2349.0	5.0	same gene	2020-04	2020	4
7307	7300	7	1	0.03041	7042.0	ORF1ab	1.0	2348.0	7035.0	ORF1ab	3.0	2345.0	3.0	same gene	2020-04	2020	4
7308	7300	8	1	0.03041	7043.0	ORF1ab	2.0	2348.0	7035.0	ORF1ab	3.0	2345.0	3.0	same gene	2020-04	2020	4
29343	29337	6	1	0.03041	1070.0	N	2.0	357.0	1064.0	N	2.0	355.0	2.0	same gene	2020-04	2020	4
7309	7300	9	1	0.03041	7044.0	ORF1ab	3.0	2348.0	7035.0	ORF1ab	3.0	2345.0	3.0	same gene	2020-04	2020	4
7297	7306	9	1	0.03041	7032.0	ORF1ab	3.0	2344.0	7041.0	ORF1ab	3.0	2347.0	3.0	same gene	2020-04	2020	4
7297	7305	8	1	0.03041	7032.0	ORF1ab	3.0	2344.0	7040.0	ORF1ab	2.0	2347.0	3.0	same gene	2020-04	2020	4
7297	7304	7	1	0.03041	7032.0	ORF1ab	3.0	2344.0	7039.0	ORF1ab	1.0	2347.0	3.0	same gene	2020-04	2020	4
7310	7300	10	1	0.03041	7045.0	ORF1ab	1.0	2349.0	7035.0	ORF1ab	3.0	2345.0	4.0	same gene	2020-04	2020	4
7296	7311	15	1	0.03041	7031.0	ORF1ab	2.0	2344.0	7046.0	ORF1ab	2.0	2349.0	5.0	same gene	2020-04	2020	4
29348	29344	4	1	0.03041	1075.0	N	1.0	359.0	1071.0	N	3.0	357.0	2.0	same gene	2020-04	2020	4
7311	7297	14	1	0.03041	7046.0	ORF1ab	2.0	2349.0	7032.0	ORF1ab	3.0	2344.0	5.0	same gene	2020-04	2020	4
29346	29339	7	1	0.03041	1073.0	N	2.0	358.0	1066.0	N	1.0	356.0	2.0	same gene	2020-04	2020	4
7311	7296	15	1	0.03041	7046.0	ORF1ab	2.0	2349.0	7031.0	ORF1ab	2.0	2344.0	5.0	same gene	2020-04	2020	4
29347	29339	8	1	0.03041	1074.0	N	3.0	358.0	1066.0	N	1.0	356.0	2.0	same gene	2020-04	2020	4
29348	29339	9	1	0.03041	1075.0	N	1.0	359.0	1066.0	N	1.0	356.0	3.0	same gene	2020-04	2020	4
7310	7296	14	1	0.03041	7045.0	ORF1ab	1.0	2349.0	7031.0	ORF1ab	2.0	2344.0	5.0	same gene	2020-04	2020	4
29338	29346	8	1	0.03041	1065.0	N	3.0	355.0	1073.0	N	2.0	358.0	3.0	same gene	2020-04	2020	4
29345	29340	5	1	0.03041	1072.0	N	1.0	358.0	1067.0	N	2.0	356.0	2.0	same gene	2020-04	2020	4
29346	29340	6	1	0.03041	1073.0	N	2.0	358.0	1067.0	N	2.0	356.0	2.0	same gene	2020-04	2020	4
29347	29340	7	1	0.03041	1074.0	N	3.0	358.0	1067.0	N	2.0	356.0	2.0	same gene	2020-04	2020	4
29348	29340	8	1	0.03041	1075.0	N	1.0	359.0	1067.0	N	2.0	356.0	3.0	same gene	2020-04	2020	4
29341	29345	4	1	0.03041	1068.0	N	3.0	356.0	1072.0	N	1.0	358.0	2.0	same gene	2020-04	2020	4
29345	29341	4	1	0.03041	1072.0	N	1.0	358.0	1068.0	N	3.0	356.0	2.0	same gene	2020-04	2020	4
29346	29341	5	1	0.03041	1073.0	N	2.0	358.0	1068.0	N	3.0	356.0	2.0	same gene	2020-04	2020	4
29347	29341	6	1	0.03041	1074.0	N	3.0	358.0	1068.0	N	3.0	356.0	2.0	same gene	2020-04	2020	4
29348	29341	7	1	0.03041	1075.0	N	1.0	359.0	1068.0	N	3.0	356.0	3.0	same gene	2020-04	2020	4
29348	29342	6	1	0.03041	1075.0	N	1.0	359.0	1069.0	N	1.0	357.0	2.0	same gene	2020-04	2020	4
7310	7297	13	1	0.03041	7045.0	ORF1ab	1.0	2349.0	7032.0	ORF1ab	3.0	2344.0	5.0	same gene	2020-04	2020	4
29341	29346	5	1	0.03041	1068.0	N	3.0	356.0	1073.0	N	2.0	358.0	2.0	same gene	2020-04	2020	4
29348	29343	5	1	0.03041	1075.0	N	1.0	359.0	1070.0	N	2.0	357.0	2.0	same gene	2020-04	2020	4
29341	29347	6	1	0.03041	1068.0	N	3.0	356.0	1074.0	N	3.0	358.0	2.0	same gene	2020-04	2020	4
29341	29348	7	1	0.03041	1068.0	N	3.0	356.0	1075.0	N	1.0	359.0	3.0	same gene	2020-04	2020	4
7301	7297	4	1	0.03041	7036.0	ORF1ab	1.0	2346.0	7032.0	ORF1ab	3.0	2344.0	2.0	same gene	2020-04	2020	4
7304	7297	7	1	0.03041	7039.0	ORF1ab	1.0	2347.0	7032.0	ORF1ab	3.0	2344.0	3.0	same gene	2020-04	2020	4
7305	7297	8	1	0.03041	7040.0	ORF1ab	2.0	2347.0	7032.0	ORF1ab	3.0	2344.0	3.0	same gene	2020-04	2020	4
29342	29348	6	1	0.03041	1069.0	N	1.0	357.0	1075.0	N	1.0	359.0	2.0	same gene	2020-04	2020	4
7306	7297	9	1	0.03041	7041.0	ORF1ab	3.0	2347.0	7032.0	ORF1ab	3.0	2344.0	3.0	same gene	2020-04	2020	4
7307	7297	10	1	0.03041	7042.0	ORF1ab	1.0	2348.0	7032.0	ORF1ab	3.0	2344.0	4.0	same gene	2020-04	2020	4
7308	7297	11	1	0.03041	7043.0	ORF1ab	2.0	2348.0	7032.0	ORF1ab	3.0	2344.0	4.0	same gene	2020-04	2020	4
7309	7297	12	1	0.03041	7044.0	ORF1ab	3.0	2348.0	7032.0	ORF1ab	3.0	2344.0	4.0	same gene	2020-04	2020	4
7311	7300	11	1	0.03041	7046.0	ORF1ab	2.0	2349.0	7035.0	ORF1ab	3.0	2345.0	4.0	same gene	2020-04	2020	4
29338	29347	9	1	0.03041	1065.0	N	3.0	355.0	1074.0	N	3.0	358.0	3.0	same gene	2020-04	2020	4
29337	29345	8	1	0.03041	1064.0	N	2.0	355.0	1072.0	N	1.0	358.0	3.0	same gene	2020-04	2020	4
29338	29345	7	1	0.03041	1065.0	N	3.0	355.0	1072.0	N	1.0	358.0	3.0	same gene	2020-04	2020	4
7306	7311	5	1	0.03041	7041.0	ORF1ab	3.0	2347.0	7046.0	ORF1ab	2.0	2349.0	2.0	same gene	2020-04	2020	4
7305	7311	6	1	0.03041	7040.0	ORF1ab	2.0	2347.0	7046.0	ORF1ab	2.0	2349.0	2.0	same gene	2020-04	2020	4
7305	7310	5	1	0.03041	7040.0	ORF1ab	2.0	2347.0	7045.0	ORF1ab	1.0	2349.0	2.0	same gene	2020-04	2020	4
7295	7306	11	1	0.03041	7030.0	ORF1ab	1.0	2344.0	7041.0	ORF1ab	3.0	2347.0	3.0	same gene	2020-04	2020	4
7304	7311	7	1	0.03041	7039.0	ORF1ab	1.0	2347.0	7046.0	ORF1ab	2.0	2349.0	2.0	same gene	2020-04	2020	4
7304	7310	6	1	0.03041	7039.0	ORF1ab	1.0	2347.0	7045.0	ORF1ab	1.0	2349.0	2.0	same gene	2020-04	2020	4
7298	7294	4	1	0.03041	7033.0	ORF1ab	1.0	2345.0	7029.0	ORF1ab	3.0	2343.0	2.0	same gene	2020-04	2020	4
7300	7294	6	1	0.03041	7035.0	ORF1ab	3.0	2345.0	7029.0	ORF1ab	3.0	2343.0	2.0	same gene	2020-04	2020	4
7301	7294	7	1	0.03041	7036.0	ORF1ab	1.0	2346.0	7029.0	ORF1ab	3.0	2343.0	3.0	same gene	2020-04	2020	4
7304	7294	10	1	0.03041	7039.0	ORF1ab	1.0	2347.0	7029.0	ORF1ab	3.0	2343.0	4.0	same gene	2020-04	2020	4
7305	7294	11	1	0.03041	7040.0	ORF1ab	2.0	2347.0	7029.0	ORF1ab	3.0	2343.0	4.0	same gene	2020-04	2020	4
7306	7294	12	1	0.03041	7041.0	ORF1ab	3.0	2347.0	7029.0	ORF1ab	3.0	2343.0	4.0	same gene	2020-04	2020	4
7307	7294	13	1	0.03041	7042.0	ORF1ab	1.0	2348.0	7029.0	ORF1ab	3.0	2343.0	5.0	same gene	2020-04	2020	4
7308	7294	14	1	0.03041	7043.0	ORF1ab	2.0	2348.0	7029.0	ORF1ab	3.0	2343.0	5.0	same gene	2020-04	2020	4
7309	7294	15	1	0.03041	7044.0	ORF1ab	3.0	2348.0	7029.0	ORF1ab	3.0	2343.0	5.0	same gene	2020-04	2020	4
7310	7294	16	1	0.03041	7045.0	ORF1ab	1.0	2349.0	7029.0	ORF1ab	3.0	2343.0	6.0	same gene	2020-04	2020	4
7306	7310	4	1	0.03041	7041.0	ORF1ab	3.0	2347.0	7045.0	ORF1ab	1.0	2349.0	2.0	same gene	2020-04	2020	4
7300	7304	4	1	0.03041	7035.0	ORF1ab	3.0	2345.0	7039.0	ORF1ab	1.0	2347.0	2.0	same gene	2020-04	2020	4
7301	7295	6	1	0.03041	7036.0	ORF1ab	1.0	2346.0	7030.0	ORF1ab	1.0	2344.0	2.0	same gene	2020-04	2020	4
29342	29338	4	1	0.03041	1069.0	N	1.0	357.0	1065.0	N	3.0	355.0	2.0	same gene	2020-04	2020	4
7294	7307	13	1	0.03041	7029.0	ORF1ab	3.0	2343.0	7042.0	ORF1ab	1.0	2348.0	5.0	same gene	2020-04	2020	4
7294	7306	12	1	0.03041	7029.0	ORF1ab	3.0	2343.0	7041.0	ORF1ab	3.0	2347.0	4.0	same gene	2020-04	2020	4
7294	7305	11	1	0.03041	7029.0	ORF1ab	3.0	2343.0	7040.0	ORF1ab	2.0	2347.0	4.0	same gene	2020-04	2020	4
7294	7304	10	1	0.03041	7029.0	ORF1ab	3.0	2343.0	7039.0	ORF1ab	1.0	2347.0	4.0	same gene	2020-04	2020	4
7294	7309	15	1	0.03041	7029.0	ORF1ab	3.0	2343.0	7044.0	ORF1ab	3.0	2348.0	5.0	same gene	2020-04	2020	4
7294	7310	16	1	0.03041	7029.0	ORF1ab	3.0	2343.0	7045.0	ORF1ab	1.0	2349.0	6.0	same gene	2020-04	2020	4
7294	7301	7	1	0.03041	7029.0	ORF1ab	3.0	2343.0	7036.0	ORF1ab	1.0	2346.0	3.0	same gene	2020-04	2020	4
7294	7300	6	1	0.03041	7029.0	ORF1ab	3.0	2343.0	7035.0	ORF1ab	3.0	2345.0	2.0	same gene	2020-04	2020	4
7294	7311	17	1	0.03041	7029.0	ORF1ab	3.0	2343.0	7046.0	ORF1ab	2.0	2349.0	6.0	same gene	2020-04	2020	4
7294	7308	14	1	0.03041	7029.0	ORF1ab	3.0	2343.0	7043.0	ORF1ab	2.0	2348.0	5.0	same gene	2020-04	2020	4
7294	7298	4	1	0.03041	7029.0	ORF1ab	3.0	2343.0	7033.0	ORF1ab	1.0	2345.0	2.0	same gene	2020-04	2020	4
7295	7301	6	1	0.03041	7030.0	ORF1ab	1.0	2344.0	7036.0	ORF1ab	1.0	2346.0	2.0	same gene	2020-04	2020	4
29347	29337	10	1	0.03041	1074.0	N	3.0	358.0	1064.0	N	2.0	355.0	3.0	same gene	2020-04	2020	4
29348	29337	11	1	0.03041	1075.0	N	1.0	359.0	1064.0	N	2.0	355.0	4.0	same gene	2020-04	2020	4
7295	7304	9	1	0.03041	7030.0	ORF1ab	1.0	2344.0	7039.0	ORF1ab	1.0	2347.0	3.0	same gene	2020-04	2020	4
7311	7294	17	1	0.03041	7046.0	ORF1ab	2.0	2349.0	7029.0	ORF1ab	3.0	2343.0	6.0	same gene	2020-04	2020	4
7295	7305	10	1	0.03041	7030.0	ORF1ab	1.0	2344.0	7040.0	ORF1ab	2.0	2347.0	3.0	same gene	2020-04	2020	4
7295	7307	12	1	0.03041	7030.0	ORF1ab	1.0	2344.0	7042.0	ORF1ab	1.0	2348.0	4.0	same gene	2020-04	2020	4
29338	29342	4	1	0.03041	1065.0	N	3.0	355.0	1069.0	N	1.0	357.0	2.0	same gene	2020-04	2020	4
7300	7309	9	1	0.03041	7035.0	ORF1ab	3.0	2345.0	7044.0	ORF1ab	3.0	2348.0	3.0	same gene	2020-04	2020	4
29342	29337	5	1	0.03041	1069.0	N	1.0	357.0	1064.0	N	2.0	355.0	2.0	same gene	2020-04	2020	4
29337	29346	9	1	0.03041	1064.0	N	2.0	355.0	1073.0	N	2.0	358.0	3.0	same gene	2020-04	2020	4
29337	29347	10	1	0.03041	1064.0	N	2.0	355.0	1074.0	N	3.0	358.0	3.0	same gene	2020-04	2020	4
29337	29348	11	1	0.03041	1064.0	N	2.0	355.0	1075.0	N	1.0	359.0	4.0	same gene	2020-04	2020	4
7301	7311	10	1	0.03041	7036.0	ORF1ab	1.0	2346.0	7046.0	ORF1ab	2.0	2349.0	3.0	same gene	2020-04	2020	4
7300	7308	8	1	0.03041	7035.0	ORF1ab	3.0	2345.0	7043.0	ORF1ab	2.0	2348.0	3.0	same gene	2020-04	2020	4
29338	29343	5	1	0.03041	1065.0	N	3.0	355.0	1070.0	N	2.0	357.0	2.0	same gene	2020-04	2020	4
7300	7311	11	1	0.03041	7035.0	ORF1ab	3.0	2345.0	7046.0	ORF1ab	2.0	2349.0	4.0	same gene	2020-04	2020	4
29338	29344	6	1	0.03041	1065.0	N	3.0	355.0	1071.0	N	3.0	357.0	2.0	same gene	2020-04	2020	4
7300	7307	7	1	0.03041	7035.0	ORF1ab	3.0	2345.0	7042.0	ORF1ab	1.0	2348.0	3.0	same gene	2020-04	2020	4
7310	7306	4	1	0.03041	7045.0	ORF1ab	1.0	2349.0	7041.0	ORF1ab	3.0	2347.0	2.0	same gene	2020-04	2020	4
7311	7305	6	1	0.03041	7046.0	ORF1ab	2.0	2349.0	7040.0	ORF1ab	2.0	2347.0	2.0	same gene	2020-04	2020	4
7310	7305	5	1	0.03041	7045.0	ORF1ab	1.0	2349.0	7040.0	ORF1ab	2.0	2347.0	2.0	same gene	2020-04	2020	4
7300	7306	6	1	0.03041	7035.0	ORF1ab	3.0	2345.0	7041.0	ORF1ab	3.0	2347.0	2.0	same gene	2020-04	2020	4
7300	7305	5	1	0.03041	7035.0	ORF1ab	3.0	2345.0	7040.0	ORF1ab	2.0	2347.0	2.0	same gene	2020-04	2020	4
7300	7310	10	1	0.03041	7035.0	ORF1ab	3.0	2345.0	7045.0	ORF1ab	1.0	2349.0	4.0	same gene	2020-04	2020	4
7297	7301	4	1	0.03041	7032.0	ORF1ab	3.0	2344.0	7036.0	ORF1ab	1.0	2346.0	2.0	same gene	2020-04	2020	4
7311	7306	5	1	0.03041	7046.0	ORF1ab	2.0	2349.0	7041.0	ORF1ab	3.0	2347.0	2.0	same gene	2020-04	2020	4
7295	7309	14	1	0.03041	7030.0	ORF1ab	1.0	2344.0	7044.0	ORF1ab	3.0	2348.0	4.0	same gene	2020-04	2020	4
7296	7301	5	1	0.03041	7031.0	ORF1ab	2.0	2344.0	7036.0	ORF1ab	1.0	2346.0	2.0	same gene	2020-04	2020	4
7296	7306	10	1	0.03041	7031.0	ORF1ab	2.0	2344.0	7041.0	ORF1ab	3.0	2347.0	3.0	same gene	2020-04	2020	4
29337	29343	6	1	0.03041	1064.0	N	2.0	355.0	1070.0	N	2.0	357.0	2.0	same gene	2020-04	2020	4
29337	29342	5	1	0.03041	1064.0	N	2.0	355.0	1069.0	N	1.0	357.0	2.0	same gene	2020-04	2020	4
7295	7311	16	1	0.03041	7030.0	ORF1ab	1.0	2344.0	7046.0	ORF1ab	2.0	2349.0	5.0	same gene	2020-04	2020	4
7295	7310	15	1	0.03041	7030.0	ORF1ab	1.0	2344.0	7045.0	ORF1ab	1.0	2349.0	5.0	same gene	2020-04	2020	4
7304	7295	9	1	0.03041	7039.0	ORF1ab	1.0	2347.0	7030.0	ORF1ab	1.0	2344.0	3.0	same gene	2020-04	2020	4
7301	7308	7	1	0.03041	7036.0	ORF1ab	1.0	2346.0	7043.0	ORF1ab	2.0	2348.0	2.0	same gene	2020-04	2020	4
7301	7309	8	1	0.03041	7036.0	ORF1ab	1.0	2346.0	7044.0	ORF1ab	3.0	2348.0	2.0	same gene	2020-04	2020	4
7295	7308	13	1	0.03041	7030.0	ORF1ab	1.0	2344.0	7043.0	ORF1ab	2.0	2348.0	4.0	same gene	2020-04	2020	4
7301	7310	9	1	0.03041	7036.0	ORF1ab	1.0	2346.0	7045.0	ORF1ab	1.0	2349.0	3.0	same gene	2020-04	2020	4
7296	7304	8	1	0.03041	7031.0	ORF1ab	2.0	2344.0	7039.0	ORF1ab	1.0	2347.0	3.0	same gene	2020-04	2020	4
7296	7305	9	1	0.03041	7031.0	ORF1ab	2.0	2344.0	7040.0	ORF1ab	2.0	2347.0	3.0	same gene	2020-04	2020	4
7301	7307	6	1	0.03041	7036.0	ORF1ab	1.0	2346.0	7042.0	ORF1ab	1.0	2348.0	2.0	same gene	2020-04	2020	4
29337	29344	7	1	0.03041	1064.0	N	2.0	355.0	1071.0	N	3.0	357.0	2.0	same gene	2020-04	2020	4
7981	11036	3055	1	0.0304	7716.0	ORF1ab	3.0	2572.0	10771.0	ORF1ab	1.0	3591.0	1019.0	same gene	2020-04	2020	4
7981	11041	3060	1	0.0304	7716.0	ORF1ab	3.0	2572.0	10776.0	ORF1ab	3.0	3592.0	1020.0	same gene	2020-04	2020	4
7981	11040	3059	1	0.0304	7716.0	ORF1ab	3.0	2572.0	10775.0	ORF1ab	2.0	3592.0	1020.0	same gene	2020-04	2020	4
7981	11039	3058	1	0.0304	7716.0	ORF1ab	3.0	2572.0	10774.0	ORF1ab	1.0	3592.0	1020.0	same gene	2020-04	2020	4
7981	11038	3057	1	0.0304	7716.0	ORF1ab	3.0	2572.0	10773.0	ORF1ab	3.0	3591.0	1019.0	same gene	2020-04	2020	4
7981	11037	3056	1	0.0304	7716.0	ORF1ab	3.0	2572.0	10772.0	ORF1ab	2.0	3591.0	1019.0	same gene	2020-04	2020	4
7981	11029	3048	1	0.0304	7716.0	ORF1ab	3.0	2572.0	10764.0	ORF1ab	3.0	3588.0	1016.0	same gene	2020-04	2020	4
7981	11035	3054	1	0.0304	7716.0	ORF1ab	3.0	2572.0	10770.0	ORF1ab	3.0	3590.0	1018.0	same gene	2020-04	2020	4
7981	11034	3053	1	0.0304	7716.0	ORF1ab	3.0	2572.0	10769.0	ORF1ab	2.0	3590.0	1018.0	same gene	2020-04	2020	4
7981	11033	3052	1	0.0304	7716.0	ORF1ab	3.0	2572.0	10768.0	ORF1ab	1.0	3590.0	1018.0	same gene	2020-04	2020	4
7981	11032	3051	1	0.0304	7716.0	ORF1ab	3.0	2572.0	10767.0	ORF1ab	3.0	3589.0	1017.0	same gene	2020-04	2020	4
7981	11031	3050	1	0.0304	7716.0	ORF1ab	3.0	2572.0	10766.0	ORF1ab	2.0	3589.0	1017.0	same gene	2020-04	2020	4
7981	11030	3049	1	0.0304	7716.0	ORF1ab	3.0	2572.0	10765.0	ORF1ab	1.0	3589.0	1017.0	same gene	2020-04	2020	4
7981	11042	3061	1	0.0304	7716.0	ORF1ab	3.0	2572.0	10777.0	ORF1ab	1.0	3593.0	1021.0	same gene	2020-04	2020	4
7981	11045	3064	1	0.0304	7716.0	ORF1ab	3.0	2572.0	10780.0	ORF1ab	1.0	3594.0	1022.0	same gene	2020-04	2020	4
7981	11043	3062	1	0.0304	7716.0	ORF1ab	3.0	2572.0	10778.0	ORF1ab	2.0	3593.0	1021.0	same gene	2020-04	2020	4
7981	11044	3063	1	0.0304	7716.0	ORF1ab	3.0	2572.0	10779.0	ORF1ab	3.0	3593.0	1021.0	same gene	2020-04	2020	4
7981	7991	10	1	0.0304	7716.0	ORF1ab	3.0	2572.0	7726.0	ORF1ab	1.0	2576.0	4.0	same gene	2020-04	2020	4
7981	7989	8	1	0.0304	7716.0	ORF1ab	3.0	2572.0	7724.0	ORF1ab	2.0	2575.0	3.0	same gene	2020-04	2020	4
7981	7988	7	1	0.0304	7716.0	ORF1ab	3.0	2572.0	7723.0	ORF1ab	1.0	2575.0	3.0	same gene	2020-04	2020	4
7981	7987	6	1	0.0304	7716.0	ORF1ab	3.0	2572.0	7722.0	ORF1ab	3.0	2574.0	2.0	same gene	2020-04	2020	4
7981	7986	5	1	0.0304	7716.0	ORF1ab	3.0	2572.0	7721.0	ORF1ab	2.0	2574.0	2.0	same gene	2020-04	2020	4
7981	7985	4	1	0.0304	7716.0	ORF1ab	3.0	2572.0	7720.0	ORF1ab	1.0	2574.0	2.0	same gene	2020-04	2020	4
7981	28430	20449	1	0.0304	7716.0	ORF1ab	3.0	2572.0	157.0	N	1.0	53.0		different gene	2020-04	2020	4
7981	12461	4480	1	0.0304	7716.0	ORF1ab	3.0	2572.0	12196.0	ORF1ab	1.0	4066.0	1494.0	same gene	2020-04	2020	4
7981	12460	4479	1	0.0304	7716.0	ORF1ab	3.0	2572.0	12195.0	ORF1ab	3.0	4065.0	1493.0	same gene	2020-04	2020	4
7981	12457	4476	1	0.0304	7716.0	ORF1ab	3.0	2572.0	12192.0	ORF1ab	3.0	4064.0	1492.0	same gene	2020-04	2020	4
7981	12456	4475	1	0.0304	7716.0	ORF1ab	3.0	2572.0	12191.0	ORF1ab	2.0	4064.0	1492.0	same gene	2020-04	2020	4
7981	12455	4474	1	0.0304	7716.0	ORF1ab	3.0	2572.0	12190.0	ORF1ab	1.0	4064.0	1492.0	same gene	2020-04	2020	4
7981	12453	4472	1	0.0304	7716.0	ORF1ab	3.0	2572.0	12188.0	ORF1ab	2.0	4063.0	1491.0	same gene	2020-04	2020	4
7981	12452	4471	1	0.0304	7716.0	ORF1ab	3.0	2572.0	12187.0	ORF1ab	1.0	4063.0	1491.0	same gene	2020-04	2020	4
7981	12451	4470	1	0.0304	7716.0	ORF1ab	3.0	2572.0	12186.0	ORF1ab	3.0	4062.0	1490.0	same gene	2020-04	2020	4
7981	12450	4469	1	0.0304	7716.0	ORF1ab	3.0	2572.0	12185.0	ORF1ab	2.0	4062.0	1490.0	same gene	2020-04	2020	4
7981	12449	4468	1	0.0304	7716.0	ORF1ab	3.0	2572.0	12184.0	ORF1ab	1.0	4062.0	1490.0	same gene	2020-04	2020	4
7981	12448	4467	1	0.0304	7716.0	ORF1ab	3.0	2572.0	12183.0	ORF1ab	3.0	4061.0	1489.0	same gene	2020-04	2020	4
7981	12447	4466	1	0.0304	7716.0	ORF1ab	3.0	2572.0	12182.0	ORF1ab	2.0	4061.0	1489.0	same gene	2020-04	2020	4
7981	11047	3066	1	0.0304	7716.0	ORF1ab	3.0	2572.0	10782.0	ORF1ab	3.0	3594.0	1022.0	same gene	2020-04	2020	4
7981	11046	3065	1	0.0304	7716.0	ORF1ab	3.0	2572.0	10781.0	ORF1ab	2.0	3594.0	1022.0	same gene	2020-04	2020	4
7981	12454	4473	1	0.0304	7716.0	ORF1ab	3.0	2572.0	12189.0	ORF1ab	3.0	4063.0	1491.0	same gene	2020-04	2020	4
12456	7981	4475	1	0.0304	12191.0	ORF1ab	2.0	4064.0	7716.0	ORF1ab	3.0	2572.0	1492.0	same gene	2020-04	2020	4
11029	7981	3048	1	0.0304	10764.0	ORF1ab	3.0	3588.0	7716.0	ORF1ab	3.0	2572.0	1016.0	same gene	2020-04	2020	4
11030	7981	3049	1	0.0304	10765.0	ORF1ab	1.0	3589.0	7716.0	ORF1ab	3.0	2572.0	1017.0	same gene	2020-04	2020	4
7986	7981	5	1	0.0304	7721.0	ORF1ab	2.0	2574.0	7716.0	ORF1ab	3.0	2572.0	2.0	same gene	2020-04	2020	4
11042	7981	3061	1	0.0304	10777.0	ORF1ab	1.0	3593.0	7716.0	ORF1ab	3.0	2572.0	1021.0	same gene	2020-04	2020	4
11041	7981	3060	1	0.0304	10776.0	ORF1ab	3.0	3592.0	7716.0	ORF1ab	3.0	2572.0	1020.0	same gene	2020-04	2020	4
11040	7981	3059	1	0.0304	10775.0	ORF1ab	2.0	3592.0	7716.0	ORF1ab	3.0	2572.0	1020.0	same gene	2020-04	2020	4
7987	7981	6	1	0.0304	7722.0	ORF1ab	3.0	2574.0	7716.0	ORF1ab	3.0	2572.0	2.0	same gene	2020-04	2020	4
7988	7981	7	1	0.0304	7723.0	ORF1ab	1.0	2575.0	7716.0	ORF1ab	3.0	2572.0	3.0	same gene	2020-04	2020	4
7989	7981	8	1	0.0304	7724.0	ORF1ab	2.0	2575.0	7716.0	ORF1ab	3.0	2572.0	3.0	same gene	2020-04	2020	4
7991	7981	10	1	0.0304	7726.0	ORF1ab	1.0	2576.0	7716.0	ORF1ab	3.0	2572.0	4.0	same gene	2020-04	2020	4
11039	7981	3058	1	0.0304	10774.0	ORF1ab	1.0	3592.0	7716.0	ORF1ab	3.0	2572.0	1020.0	same gene	2020-04	2020	4
11038	7981	3057	1	0.0304	10773.0	ORF1ab	3.0	3591.0	7716.0	ORF1ab	3.0	2572.0	1019.0	same gene	2020-04	2020	4
11037	7981	3056	1	0.0304	10772.0	ORF1ab	2.0	3591.0	7716.0	ORF1ab	3.0	2572.0	1019.0	same gene	2020-04	2020	4
11036	7981	3055	1	0.0304	10771.0	ORF1ab	1.0	3591.0	7716.0	ORF1ab	3.0	2572.0	1019.0	same gene	2020-04	2020	4
11035	7981	3054	1	0.0304	10770.0	ORF1ab	3.0	3590.0	7716.0	ORF1ab	3.0	2572.0	1018.0	same gene	2020-04	2020	4
11034	7981	3053	1	0.0304	10769.0	ORF1ab	2.0	3590.0	7716.0	ORF1ab	3.0	2572.0	1018.0	same gene	2020-04	2020	4
11033	7981	3052	1	0.0304	10768.0	ORF1ab	1.0	3590.0	7716.0	ORF1ab	3.0	2572.0	1018.0	same gene	2020-04	2020	4
7985	7981	4	1	0.0304	7720.0	ORF1ab	1.0	2574.0	7716.0	ORF1ab	3.0	2572.0	2.0	same gene	2020-04	2020	4
28430	7981	20449	1	0.0304	157.0	N	1.0	53.0	7716.0	ORF1ab	3.0	2572.0		different gene	2020-04	2020	4
12461	7981	4480	1	0.0304	12196.0	ORF1ab	1.0	4066.0	7716.0	ORF1ab	3.0	2572.0	1494.0	same gene	2020-04	2020	4
12449	7981	4468	1	0.0304	12184.0	ORF1ab	1.0	4062.0	7716.0	ORF1ab	3.0	2572.0	1490.0	same gene	2020-04	2020	4
12454	7981	4473	1	0.0304	12189.0	ORF1ab	3.0	4063.0	7716.0	ORF1ab	3.0	2572.0	1491.0	same gene	2020-04	2020	4
12453	7981	4472	1	0.0304	12188.0	ORF1ab	2.0	4063.0	7716.0	ORF1ab	3.0	2572.0	1491.0	same gene	2020-04	2020	4
12452	7981	4471	1	0.0304	12187.0	ORF1ab	1.0	4063.0	7716.0	ORF1ab	3.0	2572.0	1491.0	same gene	2020-04	2020	4
12451	7981	4470	1	0.0304	12186.0	ORF1ab	3.0	4062.0	7716.0	ORF1ab	3.0	2572.0	1490.0	same gene	2020-04	2020	4
12457	7981	4476	1	0.0304	12192.0	ORF1ab	3.0	4064.0	7716.0	ORF1ab	3.0	2572.0	1492.0	same gene	2020-04	2020	4
12450	7981	4469	1	0.0304	12185.0	ORF1ab	2.0	4062.0	7716.0	ORF1ab	3.0	2572.0	1490.0	same gene	2020-04	2020	4
12448	7981	4467	1	0.0304	12183.0	ORF1ab	3.0	4061.0	7716.0	ORF1ab	3.0	2572.0	1489.0	same gene	2020-04	2020	4
12460	7981	4479	1	0.0304	12195.0	ORF1ab	3.0	4065.0	7716.0	ORF1ab	3.0	2572.0	1493.0	same gene	2020-04	2020	4
12447	7981	4466	1	0.0304	12182.0	ORF1ab	2.0	4061.0	7716.0	ORF1ab	3.0	2572.0	1489.0	same gene	2020-04	2020	4
11047	7981	3066	1	0.0304	10782.0	ORF1ab	3.0	3594.0	7716.0	ORF1ab	3.0	2572.0	1022.0	same gene	2020-04	2020	4
11046	7981	3065	1	0.0304	10781.0	ORF1ab	2.0	3594.0	7716.0	ORF1ab	3.0	2572.0	1022.0	same gene	2020-04	2020	4
11045	7981	3064	1	0.0304	10780.0	ORF1ab	1.0	3594.0	7716.0	ORF1ab	3.0	2572.0	1022.0	same gene	2020-04	2020	4
11044	7981	3063	1	0.0304	10779.0	ORF1ab	3.0	3593.0	7716.0	ORF1ab	3.0	2572.0	1021.0	same gene	2020-04	2020	4
11043	7981	3062	1	0.0304	10778.0	ORF1ab	2.0	3593.0	7716.0	ORF1ab	3.0	2572.0	1021.0	same gene	2020-04	2020	4
11032	7981	3051	1	0.0304	10767.0	ORF1ab	3.0	3589.0	7716.0	ORF1ab	3.0	2572.0	1017.0	same gene	2020-04	2020	4
11031	7981	3050	1	0.0304	10766.0	ORF1ab	2.0	3589.0	7716.0	ORF1ab	3.0	2572.0	1017.0	same gene	2020-04	2020	4
12455	7981	4474	1	0.0304	12190.0	ORF1ab	1.0	4064.0	7716.0	ORF1ab	3.0	2572.0	1492.0	same gene	2020-04	2020	4
27685	27679	6	1	0.03038	292.0	ORF7a	1.0	98.0	286.0	ORF7a	1.0	96.0	2.0	same gene	2020-04	2020	4
27679	27685	6	1	0.03038	286.0	ORF7a	1.0	96.0	292.0	ORF7a	1.0	98.0	2.0	same gene	2020-04	2020	4
23005	23011	6	1	0.03037	1443.0	S	3.0	481.0	1449.0	S	3.0	483.0	2.0	same gene	2020-04	2020	4
23009	23005	4	1	0.03037	1447.0	S	1.0	483.0	1443.0	S	3.0	481.0	2.0	same gene	2020-04	2020	4
23012	23004	8	1	0.03037	1450.0	S	1.0	484.0	1442.0	S	2.0	481.0	3.0	same gene	2020-04	2020	4
23004	23009	5	1	0.03037	1442.0	S	2.0	481.0	1447.0	S	1.0	483.0	2.0	same gene	2020-04	2020	4
23006	23012	6	1	0.03037	1444.0	S	1.0	482.0	1450.0	S	1.0	484.0	2.0	same gene	2020-04	2020	4
23004	23011	7	1	0.03037	1442.0	S	2.0	481.0	1449.0	S	3.0	483.0	2.0	same gene	2020-04	2020	4
23005	23012	7	1	0.03037	1443.0	S	3.0	481.0	1450.0	S	1.0	484.0	3.0	same gene	2020-04	2020	4
23011	23004	7	1	0.03037	1449.0	S	3.0	483.0	1442.0	S	2.0	481.0	2.0	same gene	2020-04	2020	4
23009	23004	5	1	0.03037	1447.0	S	1.0	483.0	1442.0	S	2.0	481.0	2.0	same gene	2020-04	2020	4
23011	23005	6	1	0.03037	1449.0	S	3.0	483.0	1443.0	S	3.0	481.0	2.0	same gene	2020-04	2020	4
23012	23005	7	1	0.03037	1450.0	S	1.0	484.0	1443.0	S	3.0	481.0	3.0	same gene	2020-04	2020	4
23012	23006	6	1	0.03037	1450.0	S	1.0	484.0	1444.0	S	1.0	482.0	2.0	same gene	2020-04	2020	4
23005	23009	4	1	0.03037	1443.0	S	3.0	481.0	1447.0	S	1.0	483.0	2.0	same gene	2020-04	2020	4
23004	23012	8	1	0.03037	1442.0	S	2.0	481.0	1450.0	S	1.0	484.0	3.0	same gene	2020-04	2020	4
28657	9477	19180	1	0.03036	384.0	N	3.0	128.0	9212.0	ORF1ab	2.0	3071.0		different gene	2020-04	2020	4
9477	28657	19180	1	0.03036	9212.0	ORF1ab	2.0	3071.0	384.0	N	3.0	128.0		different gene	2020-04	2020	4
27677	27683	6	1	0.03034	284.0	ORF7a	2.0	95.0	290.0	ORF7a	2.0	97.0	2.0	same gene	2020-04	2020	4
27682	27677	5	1	0.03034	289.0	ORF7a	1.0	97.0	284.0	ORF7a	2.0	95.0	2.0	same gene	2020-04	2020	4
27685	27677	8	1	0.03034	292.0	ORF7a	1.0	98.0	284.0	ORF7a	2.0	95.0	3.0	same gene	2020-04	2020	4
27683	27677	6	1	0.03034	290.0	ORF7a	2.0	97.0	284.0	ORF7a	2.0	95.0	2.0	same gene	2020-04	2020	4
27685	27676	9	1	0.03034	292.0	ORF7a	1.0	98.0	283.0	ORF7a	1.0	95.0	3.0	same gene	2020-04	2020	4
27683	27676	7	1	0.03034	290.0	ORF7a	2.0	97.0	283.0	ORF7a	1.0	95.0	2.0	same gene	2020-04	2020	4
27789	27782	7	1	0.03034	34.0	ORF7b	1.0	12.0	27.0	ORF7b	3.0	9.0	3.0	same gene	2020-04	2020	4
27789	27783	6	1	0.03034	34.0	ORF7b	1.0	12.0	28.0	ORF7b	1.0	10.0	2.0	same gene	2020-04	2020	4
27677	27682	5	1	0.03034	284.0	ORF7a	2.0	95.0	289.0	ORF7a	1.0	97.0	2.0	same gene	2020-04	2020	4
27682	27676	6	1	0.03034	289.0	ORF7a	1.0	97.0	283.0	ORF7a	1.0	95.0	2.0	same gene	2020-04	2020	4
27782	27789	7	1	0.03034	27.0	ORF7b	3.0	9.0	34.0	ORF7b	1.0	12.0	3.0	same gene	2020-04	2020	4
27676	27685	9	1	0.03034	283.0	ORF7a	1.0	95.0	292.0	ORF7a	1.0	98.0	3.0	same gene	2020-04	2020	4
27676	27683	7	1	0.03034	283.0	ORF7a	1.0	95.0	290.0	ORF7a	2.0	97.0	2.0	same gene	2020-04	2020	4
27676	27682	6	1	0.03034	283.0	ORF7a	1.0	95.0	289.0	ORF7a	1.0	97.0	2.0	same gene	2020-04	2020	4
27783	27789	6	1	0.03034	28.0	ORF7b	1.0	10.0	34.0	ORF7b	1.0	12.0	2.0	same gene	2020-04	2020	4
27677	27685	8	1	0.03034	284.0	ORF7a	2.0	95.0	292.0	ORF7a	1.0	98.0	3.0	same gene	2020-04	2020	4
22009	11042	10967	1	0.03031	447.0	S	3.0	149.0	10777.0	ORF1ab	1.0	3593.0		different gene	2020-04	2020	4
12460	22009	9549	1	0.03031	12195.0	ORF1ab	3.0	4065.0	447.0	S	3.0	149.0		different gene	2020-04	2020	4
11029	22009	10980	1	0.03031	10764.0	ORF1ab	3.0	3588.0	447.0	S	3.0	149.0		different gene	2020-04	2020	4
7978	22009	14031	1	0.03031	7713.0	ORF1ab	3.0	2571.0	447.0	S	3.0	149.0		different gene	2020-04	2020	4
12452	22009	9557	1	0.03031	12187.0	ORF1ab	1.0	4063.0	447.0	S	3.0	149.0		different gene	2020-04	2020	4
7987	22009	14022	1	0.03031	7722.0	ORF1ab	3.0	2574.0	447.0	S	3.0	149.0		different gene	2020-04	2020	4
11040	22009	10969	1	0.03031	10775.0	ORF1ab	2.0	3592.0	447.0	S	3.0	149.0		different gene	2020-04	2020	4
7989	22009	14020	1	0.03031	7724.0	ORF1ab	2.0	2575.0	447.0	S	3.0	149.0		different gene	2020-04	2020	4
7986	22009	14023	1	0.03031	7721.0	ORF1ab	2.0	2574.0	447.0	S	3.0	149.0		different gene	2020-04	2020	4
22009	11045	10964	1	0.03031	447.0	S	3.0	149.0	10780.0	ORF1ab	1.0	3594.0		different gene	2020-04	2020	4
22009	11043	10966	1	0.03031	447.0	S	3.0	149.0	10778.0	ORF1ab	2.0	3593.0		different gene	2020-04	2020	4
22009	11044	10965	1	0.03031	447.0	S	3.0	149.0	10779.0	ORF1ab	3.0	3593.0		different gene	2020-04	2020	4
11033	22009	10976	1	0.03031	10768.0	ORF1ab	1.0	3590.0	447.0	S	3.0	149.0		different gene	2020-04	2020	4
22009	7987	14022	1	0.03031	447.0	S	3.0	149.0	7722.0	ORF1ab	3.0	2574.0		different gene	2020-04	2020	4
22009	7984	14025	1	0.03031	447.0	S	3.0	149.0	7719.0	ORF1ab	3.0	2573.0		different gene	2020-04	2020	4
7977	22009	14032	1	0.03031	7712.0	ORF1ab	2.0	2571.0	447.0	S	3.0	149.0		different gene	2020-04	2020	4
22009	7983	14026	1	0.03031	447.0	S	3.0	149.0	7718.0	ORF1ab	2.0	2573.0		different gene	2020-04	2020	4
12454	22009	9555	1	0.03031	12189.0	ORF1ab	3.0	4063.0	447.0	S	3.0	149.0		different gene	2020-04	2020	4
22009	7985	14024	1	0.03031	447.0	S	3.0	149.0	7720.0	ORF1ab	1.0	2574.0		different gene	2020-04	2020	4
22009	28430	6421	1	0.03031	447.0	S	3.0	149.0	157.0	N	1.0	53.0		different gene	2020-04	2020	4
12461	22009	9548	1	0.03031	12196.0	ORF1ab	1.0	4066.0	447.0	S	3.0	149.0		different gene	2020-04	2020	4
22009	11041	10968	1	0.03031	447.0	S	3.0	149.0	10776.0	ORF1ab	3.0	3592.0		different gene	2020-04	2020	4
11039	22009	10970	1	0.03031	10774.0	ORF1ab	1.0	3592.0	447.0	S	3.0	149.0		different gene	2020-04	2020	4
22009	12455	9554	1	0.03031	447.0	S	3.0	149.0	12190.0	ORF1ab	1.0	4064.0		different gene	2020-04	2020	4
22009	11046	10963	1	0.03031	447.0	S	3.0	149.0	10781.0	ORF1ab	2.0	3594.0		different gene	2020-04	2020	4
7984	22009	14025	1	0.03031	7719.0	ORF1ab	3.0	2573.0	447.0	S	3.0	149.0		different gene	2020-04	2020	4
22009	11036	10973	1	0.03031	447.0	S	3.0	149.0	10771.0	ORF1ab	1.0	3591.0		different gene	2020-04	2020	4
22009	7980	14029	1	0.03031	447.0	S	3.0	149.0	7715.0	ORF1ab	2.0	2572.0		different gene	2020-04	2020	4
7991	22009	14018	1	0.03031	7726.0	ORF1ab	1.0	2576.0	447.0	S	3.0	149.0		different gene	2020-04	2020	4
11042	22009	10967	1	0.03031	10777.0	ORF1ab	1.0	3593.0	447.0	S	3.0	149.0		different gene	2020-04	2020	4
12450	22009	9559	1	0.03031	12185.0	ORF1ab	2.0	4062.0	447.0	S	3.0	149.0		different gene	2020-04	2020	4
11037	22009	10972	1	0.03031	10772.0	ORF1ab	2.0	3591.0	447.0	S	3.0	149.0		different gene	2020-04	2020	4
12453	22009	9556	1	0.03031	12188.0	ORF1ab	2.0	4063.0	447.0	S	3.0	149.0		different gene	2020-04	2020	4
22009	11037	10972	1	0.03031	447.0	S	3.0	149.0	10772.0	ORF1ab	2.0	3591.0		different gene	2020-04	2020	4
22009	11035	10974	1	0.03031	447.0	S	3.0	149.0	10770.0	ORF1ab	3.0	3590.0		different gene	2020-04	2020	4
22009	11040	10969	1	0.03031	447.0	S	3.0	149.0	10775.0	ORF1ab	2.0	3592.0		different gene	2020-04	2020	4
12456	22009	9553	1	0.03031	12191.0	ORF1ab	2.0	4064.0	447.0	S	3.0	149.0		different gene	2020-04	2020	4
11034	22009	10975	1	0.03031	10769.0	ORF1ab	2.0	3590.0	447.0	S	3.0	149.0		different gene	2020-04	2020	4
22009	12454	9555	1	0.03031	447.0	S	3.0	149.0	12189.0	ORF1ab	3.0	4063.0		different gene	2020-04	2020	4
22009	11033	10976	1	0.03031	447.0	S	3.0	149.0	10768.0	ORF1ab	1.0	3590.0		different gene	2020-04	2020	4
22009	12453	9556	1	0.03031	447.0	S	3.0	149.0	12188.0	ORF1ab	2.0	4063.0		different gene	2020-04	2020	4
22009	12452	9557	1	0.03031	447.0	S	3.0	149.0	12187.0	ORF1ab	1.0	4063.0		different gene	2020-04	2020	4
7979	22009	14030	1	0.03031	7714.0	ORF1ab	1.0	2572.0	447.0	S	3.0	149.0		different gene	2020-04	2020	4
11047	22009	10962	1	0.03031	10782.0	ORF1ab	3.0	3594.0	447.0	S	3.0	149.0		different gene	2020-04	2020	4
22009	12457	9552	1	0.03031	447.0	S	3.0	149.0	12192.0	ORF1ab	3.0	4064.0		different gene	2020-04	2020	4
11031	22009	10978	1	0.03031	10766.0	ORF1ab	2.0	3589.0	447.0	S	3.0	149.0		different gene	2020-04	2020	4
28430	22009	6421	1	0.03031	157.0	N	1.0	53.0	447.0	S	3.0	149.0		different gene	2020-04	2020	4
22009	12456	9553	1	0.03031	447.0	S	3.0	149.0	12191.0	ORF1ab	2.0	4064.0		different gene	2020-04	2020	4
11036	22009	10973	1	0.03031	10771.0	ORF1ab	1.0	3591.0	447.0	S	3.0	149.0		different gene	2020-04	2020	4
7983	22009	14026	1	0.03031	7718.0	ORF1ab	2.0	2573.0	447.0	S	3.0	149.0		different gene	2020-04	2020	4
22009	7991	14018	1	0.03031	447.0	S	3.0	149.0	7726.0	ORF1ab	1.0	2576.0		different gene	2020-04	2020	4
12447	22009	9562	1	0.03031	12182.0	ORF1ab	2.0	4061.0	447.0	S	3.0	149.0		different gene	2020-04	2020	4
22009	11031	10978	1	0.03031	447.0	S	3.0	149.0	10766.0	ORF1ab	2.0	3589.0		different gene	2020-04	2020	4
22009	11030	10979	1	0.03031	447.0	S	3.0	149.0	10765.0	ORF1ab	1.0	3589.0		different gene	2020-04	2020	4
11035	22009	10974	1	0.03031	10770.0	ORF1ab	3.0	3590.0	447.0	S	3.0	149.0		different gene	2020-04	2020	4
22009	7978	14031	1	0.03031	447.0	S	3.0	149.0	7713.0	ORF1ab	3.0	2571.0		different gene	2020-04	2020	4
11045	22009	10964	1	0.03031	10780.0	ORF1ab	1.0	3594.0	447.0	S	3.0	149.0		different gene	2020-04	2020	4
11044	22009	10965	1	0.03031	10779.0	ORF1ab	3.0	3593.0	447.0	S	3.0	149.0		different gene	2020-04	2020	4
7982	22009	14027	1	0.03031	7717.0	ORF1ab	1.0	2573.0	447.0	S	3.0	149.0		different gene	2020-04	2020	4
7980	22009	14029	1	0.03031	7715.0	ORF1ab	2.0	2572.0	447.0	S	3.0	149.0		different gene	2020-04	2020	4
12448	22009	9561	1	0.03031	12183.0	ORF1ab	3.0	4061.0	447.0	S	3.0	149.0		different gene	2020-04	2020	4
22009	7989	14020	1	0.03031	447.0	S	3.0	149.0	7724.0	ORF1ab	2.0	2575.0		different gene	2020-04	2020	4
22009	7979	14030	1	0.03031	447.0	S	3.0	149.0	7714.0	ORF1ab	1.0	2572.0		different gene	2020-04	2020	4
22009	11032	10977	1	0.03031	447.0	S	3.0	149.0	10767.0	ORF1ab	3.0	3589.0		different gene	2020-04	2020	4
22009	7977	14032	1	0.03031	447.0	S	3.0	149.0	7712.0	ORF1ab	2.0	2571.0		different gene	2020-04	2020	4
11043	22009	10966	1	0.03031	10778.0	ORF1ab	2.0	3593.0	447.0	S	3.0	149.0		different gene	2020-04	2020	4
22009	11034	10975	1	0.03031	447.0	S	3.0	149.0	10769.0	ORF1ab	2.0	3590.0		different gene	2020-04	2020	4
22009	11029	10980	1	0.03031	447.0	S	3.0	149.0	10764.0	ORF1ab	3.0	3588.0		different gene	2020-04	2020	4
12449	22009	9560	1	0.03031	12184.0	ORF1ab	1.0	4062.0	447.0	S	3.0	149.0		different gene	2020-04	2020	4
22009	12451	9558	1	0.03031	447.0	S	3.0	149.0	12186.0	ORF1ab	3.0	4062.0		different gene	2020-04	2020	4
11046	22009	10963	1	0.03031	10781.0	ORF1ab	2.0	3594.0	447.0	S	3.0	149.0		different gene	2020-04	2020	4
7988	22009	14021	1	0.03031	7723.0	ORF1ab	1.0	2575.0	447.0	S	3.0	149.0		different gene	2020-04	2020	4
22009	11038	10971	1	0.03031	447.0	S	3.0	149.0	10773.0	ORF1ab	3.0	3591.0		different gene	2020-04	2020	4
7985	22009	14024	1	0.03031	7720.0	ORF1ab	1.0	2574.0	447.0	S	3.0	149.0		different gene	2020-04	2020	4
11038	22009	10971	1	0.03031	10773.0	ORF1ab	3.0	3591.0	447.0	S	3.0	149.0		different gene	2020-04	2020	4
22009	12448	9561	1	0.03031	447.0	S	3.0	149.0	12183.0	ORF1ab	3.0	4061.0		different gene	2020-04	2020	4
22009	7988	14021	1	0.03031	447.0	S	3.0	149.0	7723.0	ORF1ab	1.0	2575.0		different gene	2020-04	2020	4
12451	22009	9558	1	0.03031	12186.0	ORF1ab	3.0	4062.0	447.0	S	3.0	149.0		different gene	2020-04	2020	4
22009	12447	9562	1	0.03031	447.0	S	3.0	149.0	12182.0	ORF1ab	2.0	4061.0		different gene	2020-04	2020	4
11032	22009	10977	1	0.03031	10767.0	ORF1ab	3.0	3589.0	447.0	S	3.0	149.0		different gene	2020-04	2020	4
12455	22009	9554	1	0.03031	12190.0	ORF1ab	1.0	4064.0	447.0	S	3.0	149.0		different gene	2020-04	2020	4
22009	7982	14027	1	0.03031	447.0	S	3.0	149.0	7717.0	ORF1ab	1.0	2573.0		different gene	2020-04	2020	4
22009	12461	9548	1	0.03031	447.0	S	3.0	149.0	12196.0	ORF1ab	1.0	4066.0		different gene	2020-04	2020	4
22009	11047	10962	1	0.03031	447.0	S	3.0	149.0	10782.0	ORF1ab	3.0	3594.0		different gene	2020-04	2020	4
11041	22009	10968	1	0.03031	10776.0	ORF1ab	3.0	3592.0	447.0	S	3.0	149.0		different gene	2020-04	2020	4
12457	22009	9552	1	0.03031	12192.0	ORF1ab	3.0	4064.0	447.0	S	3.0	149.0		different gene	2020-04	2020	4
22009	7986	14023	1	0.03031	447.0	S	3.0	149.0	7721.0	ORF1ab	2.0	2574.0		different gene	2020-04	2020	4
22009	12449	9560	1	0.03031	447.0	S	3.0	149.0	12184.0	ORF1ab	1.0	4062.0		different gene	2020-04	2020	4
11030	22009	10979	1	0.03031	10765.0	ORF1ab	1.0	3589.0	447.0	S	3.0	149.0		different gene	2020-04	2020	4
22009	11039	10970	1	0.03031	447.0	S	3.0	149.0	10774.0	ORF1ab	1.0	3592.0		different gene	2020-04	2020	4
22009	12450	9559	1	0.03031	447.0	S	3.0	149.0	12185.0	ORF1ab	2.0	4062.0		different gene	2020-04	2020	4
22009	12460	9549	1	0.03031	447.0	S	3.0	149.0	12195.0	ORF1ab	3.0	4065.0		different gene	2020-04	2020	4
22002	11034	10968	1	0.03029	440.0	S	2.0	147.0	10769.0	ORF1ab	2.0	3590.0		different gene	2020-04	2020	4
22004	11030	10974	1	0.03029	442.0	S	1.0	148.0	10765.0	ORF1ab	1.0	3589.0		different gene	2020-04	2020	4
22003	11030	10973	1	0.03029	441.0	S	3.0	147.0	10765.0	ORF1ab	1.0	3589.0		different gene	2020-04	2020	4
22004	11039	10965	1	0.03029	442.0	S	1.0	148.0	10774.0	ORF1ab	1.0	3592.0		different gene	2020-04	2020	4
7988	22003	14015	1	0.03029	7723.0	ORF1ab	1.0	2575.0	441.0	S	3.0	147.0		different gene	2020-04	2020	4
22002	11030	10972	1	0.03029	440.0	S	2.0	147.0	10765.0	ORF1ab	1.0	3589.0		different gene	2020-04	2020	4
22003	28430	6427	1	0.03029	441.0	S	3.0	147.0	157.0	N	1.0	53.0		different gene	2020-04	2020	4
22002	7987	14015	1	0.03029	440.0	S	2.0	147.0	7722.0	ORF1ab	3.0	2574.0		different gene	2020-04	2020	4
22002	28430	6428	1	0.03029	440.0	S	2.0	147.0	157.0	N	1.0	53.0		different gene	2020-04	2020	4
7988	22002	14014	1	0.03029	7723.0	ORF1ab	1.0	2575.0	440.0	S	2.0	147.0		different gene	2020-04	2020	4
22008	11038	10970	1	0.03029	446.0	S	2.0	149.0	10773.0	ORF1ab	3.0	3591.0		different gene	2020-04	2020	4
22005	11038	10967	1	0.03029	443.0	S	2.0	148.0	10773.0	ORF1ab	3.0	3591.0		different gene	2020-04	2020	4
22003	11033	10970	1	0.03029	441.0	S	3.0	147.0	10768.0	ORF1ab	1.0	3590.0		different gene	2020-04	2020	4
22004	11038	10966	1	0.03029	442.0	S	1.0	148.0	10773.0	ORF1ab	3.0	3591.0		different gene	2020-04	2020	4
22003	11032	10971	1	0.03029	441.0	S	3.0	147.0	10767.0	ORF1ab	3.0	3589.0		different gene	2020-04	2020	4
22003	11034	10969	1	0.03029	441.0	S	3.0	147.0	10769.0	ORF1ab	2.0	3590.0		different gene	2020-04	2020	4
22005	7989	14016	1	0.03029	443.0	S	2.0	148.0	7724.0	ORF1ab	2.0	2575.0		different gene	2020-04	2020	4
22004	7987	14017	1	0.03029	442.0	S	1.0	148.0	7722.0	ORF1ab	3.0	2574.0		different gene	2020-04	2020	4
22003	11038	10965	1	0.03029	441.0	S	3.0	147.0	10773.0	ORF1ab	3.0	3591.0		different gene	2020-04	2020	4
22004	7989	14015	1	0.03029	442.0	S	1.0	148.0	7724.0	ORF1ab	2.0	2575.0		different gene	2020-04	2020	4
22003	7989	14014	1	0.03029	441.0	S	3.0	147.0	7724.0	ORF1ab	2.0	2575.0		different gene	2020-04	2020	4
22002	7989	14013	1	0.03029	440.0	S	2.0	147.0	7724.0	ORF1ab	2.0	2575.0		different gene	2020-04	2020	4
22005	11034	10971	1	0.03029	443.0	S	2.0	148.0	10769.0	ORF1ab	2.0	3590.0		different gene	2020-04	2020	4
22003	11039	10964	1	0.03029	441.0	S	3.0	147.0	10774.0	ORF1ab	1.0	3592.0		different gene	2020-04	2020	4
22002	11032	10970	1	0.03029	440.0	S	2.0	147.0	10767.0	ORF1ab	3.0	3589.0		different gene	2020-04	2020	4
22008	7989	14019	1	0.03029	446.0	S	2.0	149.0	7724.0	ORF1ab	2.0	2575.0		different gene	2020-04	2020	4
22005	11030	10975	1	0.03029	443.0	S	2.0	148.0	10765.0	ORF1ab	1.0	3589.0		different gene	2020-04	2020	4
22008	11030	10978	1	0.03029	446.0	S	2.0	149.0	10765.0	ORF1ab	1.0	3589.0		different gene	2020-04	2020	4
22005	7987	14018	1	0.03029	443.0	S	2.0	148.0	7722.0	ORF1ab	3.0	2574.0		different gene	2020-04	2020	4
7988	22008	14020	1	0.03029	7723.0	ORF1ab	1.0	2575.0	446.0	S	2.0	149.0		different gene	2020-04	2020	4
22004	11036	10968	1	0.03029	442.0	S	1.0	148.0	10771.0	ORF1ab	1.0	3591.0		different gene	2020-04	2020	4
22003	11036	10967	1	0.03029	441.0	S	3.0	147.0	10771.0	ORF1ab	1.0	3591.0		different gene	2020-04	2020	4
22005	11036	10969	1	0.03029	443.0	S	2.0	148.0	10771.0	ORF1ab	1.0	3591.0		different gene	2020-04	2020	4
22008	11036	10972	1	0.03029	446.0	S	2.0	149.0	10771.0	ORF1ab	1.0	3591.0		different gene	2020-04	2020	4
22002	11036	10966	1	0.03029	440.0	S	2.0	147.0	10771.0	ORF1ab	1.0	3591.0		different gene	2020-04	2020	4
22008	7991	14017	1	0.03029	446.0	S	2.0	149.0	7726.0	ORF1ab	1.0	2576.0		different gene	2020-04	2020	4
22005	7991	14014	1	0.03029	443.0	S	2.0	148.0	7726.0	ORF1ab	1.0	2576.0		different gene	2020-04	2020	4
22004	7991	14013	1	0.03029	442.0	S	1.0	148.0	7726.0	ORF1ab	1.0	2576.0		different gene	2020-04	2020	4
22003	7991	14012	1	0.03029	441.0	S	3.0	147.0	7726.0	ORF1ab	1.0	2576.0		different gene	2020-04	2020	4
22002	7991	14011	1	0.03029	440.0	S	2.0	147.0	7726.0	ORF1ab	1.0	2576.0		different gene	2020-04	2020	4
22008	28430	6422	1	0.03029	446.0	S	2.0	149.0	157.0	N	1.0	53.0		different gene	2020-04	2020	4
22002	11031	10971	1	0.03029	440.0	S	2.0	147.0	10766.0	ORF1ab	2.0	3589.0		different gene	2020-04	2020	4
22003	11031	10972	1	0.03029	441.0	S	3.0	147.0	10766.0	ORF1ab	2.0	3589.0		different gene	2020-04	2020	4
22004	11031	10973	1	0.03029	442.0	S	1.0	148.0	10766.0	ORF1ab	2.0	3589.0		different gene	2020-04	2020	4
22005	11031	10974	1	0.03029	443.0	S	2.0	148.0	10766.0	ORF1ab	2.0	3589.0		different gene	2020-04	2020	4
22008	11031	10977	1	0.03029	446.0	S	2.0	149.0	10766.0	ORF1ab	2.0	3589.0		different gene	2020-04	2020	4
22008	7987	14021	1	0.03029	446.0	S	2.0	149.0	7722.0	ORF1ab	3.0	2574.0		different gene	2020-04	2020	4
7988	22005	14017	1	0.03029	7723.0	ORF1ab	1.0	2575.0	443.0	S	2.0	148.0		different gene	2020-04	2020	4
7988	22004	14016	1	0.03029	7723.0	ORF1ab	1.0	2575.0	442.0	S	1.0	148.0		different gene	2020-04	2020	4
22008	11041	10967	1	0.03029	446.0	S	2.0	149.0	10776.0	ORF1ab	3.0	3592.0		different gene	2020-04	2020	4
22005	11041	10964	1	0.03029	443.0	S	2.0	148.0	10776.0	ORF1ab	3.0	3592.0		different gene	2020-04	2020	4
22004	11041	10963	1	0.03029	442.0	S	1.0	148.0	10776.0	ORF1ab	3.0	3592.0		different gene	2020-04	2020	4
22003	11041	10962	1	0.03029	441.0	S	3.0	147.0	10776.0	ORF1ab	3.0	3592.0		different gene	2020-04	2020	4
22002	11041	10961	1	0.03029	440.0	S	2.0	147.0	10776.0	ORF1ab	3.0	3592.0		different gene	2020-04	2020	4
22002	11039	10963	1	0.03029	440.0	S	2.0	147.0	10774.0	ORF1ab	1.0	3592.0		different gene	2020-04	2020	4
22005	11032	10973	1	0.03029	443.0	S	2.0	148.0	10767.0	ORF1ab	3.0	3589.0		different gene	2020-04	2020	4
22004	11032	10972	1	0.03029	442.0	S	1.0	148.0	10767.0	ORF1ab	3.0	3589.0		different gene	2020-04	2020	4
22003	7987	14016	1	0.03029	441.0	S	3.0	147.0	7722.0	ORF1ab	3.0	2574.0		different gene	2020-04	2020	4
22003	11037	10966	1	0.03029	441.0	S	3.0	147.0	10772.0	ORF1ab	2.0	3591.0		different gene	2020-04	2020	4
7989	22002	14013	1	0.03029	7724.0	ORF1ab	2.0	2575.0	440.0	S	2.0	147.0		different gene	2020-04	2020	4
22003	11035	10968	1	0.03029	441.0	S	3.0	147.0	10770.0	ORF1ab	3.0	3590.0		different gene	2020-04	2020	4
22004	11037	10967	1	0.03029	442.0	S	1.0	148.0	10772.0	ORF1ab	2.0	3591.0		different gene	2020-04	2020	4
22004	11035	10969	1	0.03029	442.0	S	1.0	148.0	10770.0	ORF1ab	3.0	3590.0		different gene	2020-04	2020	4
22005	11035	10970	1	0.03029	443.0	S	2.0	148.0	10770.0	ORF1ab	3.0	3590.0		different gene	2020-04	2020	4
22008	11035	10973	1	0.03029	446.0	S	2.0	149.0	10770.0	ORF1ab	3.0	3590.0		different gene	2020-04	2020	4
22005	11037	10968	1	0.03029	443.0	S	2.0	148.0	10772.0	ORF1ab	2.0	3591.0		different gene	2020-04	2020	4
22005	11033	10972	1	0.03029	443.0	S	2.0	148.0	10768.0	ORF1ab	1.0	3590.0		different gene	2020-04	2020	4
22008	11037	10971	1	0.03029	446.0	S	2.0	149.0	10772.0	ORF1ab	2.0	3591.0		different gene	2020-04	2020	4
22004	11033	10971	1	0.03029	442.0	S	1.0	148.0	10768.0	ORF1ab	1.0	3590.0		different gene	2020-04	2020	4
22002	11033	10969	1	0.03029	440.0	S	2.0	147.0	10768.0	ORF1ab	1.0	3590.0		different gene	2020-04	2020	4
22005	11039	10966	1	0.03029	443.0	S	2.0	148.0	10774.0	ORF1ab	1.0	3592.0		different gene	2020-04	2020	4
22004	28430	6426	1	0.03029	442.0	S	1.0	148.0	157.0	N	1.0	53.0		different gene	2020-04	2020	4
22002	11040	10962	1	0.03029	440.0	S	2.0	147.0	10775.0	ORF1ab	2.0	3592.0		different gene	2020-04	2020	4
12461	22002	9541	1	0.03029	12196.0	ORF1ab	1.0	4066.0	440.0	S	2.0	147.0		different gene	2020-04	2020	4
12461	22003	9542	1	0.03029	12196.0	ORF1ab	1.0	4066.0	441.0	S	3.0	147.0		different gene	2020-04	2020	4
12461	22004	9543	1	0.03029	12196.0	ORF1ab	1.0	4066.0	442.0	S	1.0	148.0		different gene	2020-04	2020	4
12461	22005	9544	1	0.03029	12196.0	ORF1ab	1.0	4066.0	443.0	S	2.0	148.0		different gene	2020-04	2020	4
12461	22008	9547	1	0.03029	12196.0	ORF1ab	1.0	4066.0	446.0	S	2.0	149.0		different gene	2020-04	2020	4
22003	11040	10963	1	0.03029	441.0	S	3.0	147.0	10775.0	ORF1ab	2.0	3592.0		different gene	2020-04	2020	4
22004	11040	10964	1	0.03029	442.0	S	1.0	148.0	10775.0	ORF1ab	2.0	3592.0		different gene	2020-04	2020	4
22005	11040	10965	1	0.03029	443.0	S	2.0	148.0	10775.0	ORF1ab	2.0	3592.0		different gene	2020-04	2020	4
22008	11040	10968	1	0.03029	446.0	S	2.0	149.0	10775.0	ORF1ab	2.0	3592.0		different gene	2020-04	2020	4
22002	11037	10965	1	0.03029	440.0	S	2.0	147.0	10772.0	ORF1ab	2.0	3591.0		different gene	2020-04	2020	4
22008	11033	10975	1	0.03029	446.0	S	2.0	149.0	10768.0	ORF1ab	1.0	3590.0		different gene	2020-04	2020	4
22002	11035	10967	1	0.03029	440.0	S	2.0	147.0	10770.0	ORF1ab	3.0	3590.0		different gene	2020-04	2020	4
22008	11039	10969	1	0.03029	446.0	S	2.0	149.0	10774.0	ORF1ab	1.0	3592.0		different gene	2020-04	2020	4
22008	11032	10976	1	0.03029	446.0	S	2.0	149.0	10767.0	ORF1ab	3.0	3589.0		different gene	2020-04	2020	4
22002	11038	10964	1	0.03029	440.0	S	2.0	147.0	10773.0	ORF1ab	3.0	3591.0		different gene	2020-04	2020	4
22008	11034	10974	1	0.03029	446.0	S	2.0	149.0	10769.0	ORF1ab	2.0	3590.0		different gene	2020-04	2020	4
22002	7988	14014	1	0.03029	440.0	S	2.0	147.0	7723.0	ORF1ab	1.0	2575.0		different gene	2020-04	2020	4
22003	7988	14015	1	0.03029	441.0	S	3.0	147.0	7723.0	ORF1ab	1.0	2575.0		different gene	2020-04	2020	4
22008	11029	10979	1	0.03029	446.0	S	2.0	149.0	10764.0	ORF1ab	3.0	3588.0		different gene	2020-04	2020	4
22005	28430	6425	1	0.03029	443.0	S	2.0	148.0	157.0	N	1.0	53.0		different gene	2020-04	2020	4
22004	7988	14016	1	0.03029	442.0	S	1.0	148.0	7723.0	ORF1ab	1.0	2575.0		different gene	2020-04	2020	4
22005	11029	10976	1	0.03029	443.0	S	2.0	148.0	10764.0	ORF1ab	3.0	3588.0		different gene	2020-04	2020	4
22004	11029	10975	1	0.03029	442.0	S	1.0	148.0	10764.0	ORF1ab	3.0	3588.0		different gene	2020-04	2020	4
22003	11029	10974	1	0.03029	441.0	S	3.0	147.0	10764.0	ORF1ab	3.0	3588.0		different gene	2020-04	2020	4
22002	11029	10973	1	0.03029	440.0	S	2.0	147.0	10764.0	ORF1ab	3.0	3588.0		different gene	2020-04	2020	4
22005	7988	14017	1	0.03029	443.0	S	2.0	148.0	7723.0	ORF1ab	1.0	2575.0		different gene	2020-04	2020	4
22008	7988	14020	1	0.03029	446.0	S	2.0	149.0	7723.0	ORF1ab	1.0	2575.0		different gene	2020-04	2020	4
7989	22003	14014	1	0.03029	7724.0	ORF1ab	2.0	2575.0	441.0	S	3.0	147.0		different gene	2020-04	2020	4
7989	22004	14015	1	0.03029	7724.0	ORF1ab	2.0	2575.0	442.0	S	1.0	148.0		different gene	2020-04	2020	4
7989	22005	14016	1	0.03029	7724.0	ORF1ab	2.0	2575.0	443.0	S	2.0	148.0		different gene	2020-04	2020	4
7991	22002	14011	1	0.03029	7726.0	ORF1ab	1.0	2576.0	440.0	S	2.0	147.0		different gene	2020-04	2020	4
7991	22003	14012	1	0.03029	7726.0	ORF1ab	1.0	2576.0	441.0	S	3.0	147.0		different gene	2020-04	2020	4
7991	22004	14013	1	0.03029	7726.0	ORF1ab	1.0	2576.0	442.0	S	1.0	148.0		different gene	2020-04	2020	4
7991	22005	14014	1	0.03029	7726.0	ORF1ab	1.0	2576.0	443.0	S	2.0	148.0		different gene	2020-04	2020	4
7991	22008	14017	1	0.03029	7726.0	ORF1ab	1.0	2576.0	446.0	S	2.0	149.0		different gene	2020-04	2020	4
7989	22008	14019	1	0.03029	7724.0	ORF1ab	2.0	2575.0	446.0	S	2.0	149.0		different gene	2020-04	2020	4
22004	11034	10970	1	0.03029	442.0	S	1.0	148.0	10769.0	ORF1ab	2.0	3590.0		different gene	2020-04	2020	4
11040	22008	10968	1	0.03029	10775.0	ORF1ab	2.0	3592.0	446.0	S	2.0	149.0		different gene	2020-04	2020	4
12454	22008	9554	1	0.03029	12189.0	ORF1ab	3.0	4063.0	446.0	S	2.0	149.0		different gene	2020-04	2020	4
22005	7986	14019	1	0.03029	443.0	S	2.0	148.0	7721.0	ORF1ab	2.0	2574.0		different gene	2020-04	2020	4
12454	22005	9551	1	0.03029	12189.0	ORF1ab	3.0	4063.0	443.0	S	2.0	148.0		different gene	2020-04	2020	4
22008	7980	14028	1	0.03029	446.0	S	2.0	149.0	7715.0	ORF1ab	2.0	2572.0		different gene	2020-04	2020	4
7978	22002	14024	1	0.03029	7713.0	ORF1ab	3.0	2571.0	440.0	S	2.0	147.0		different gene	2020-04	2020	4
7978	22003	14025	1	0.03029	7713.0	ORF1ab	3.0	2571.0	441.0	S	3.0	147.0		different gene	2020-04	2020	4
7978	22004	14026	1	0.03029	7713.0	ORF1ab	3.0	2571.0	442.0	S	1.0	148.0		different gene	2020-04	2020	4
7978	22005	14027	1	0.03029	7713.0	ORF1ab	3.0	2571.0	443.0	S	2.0	148.0		different gene	2020-04	2020	4
7978	22008	14030	1	0.03029	7713.0	ORF1ab	3.0	2571.0	446.0	S	2.0	149.0		different gene	2020-04	2020	4
22002	7986	14016	1	0.03029	440.0	S	2.0	147.0	7721.0	ORF1ab	2.0	2574.0		different gene	2020-04	2020	4
22003	7986	14017	1	0.03029	441.0	S	3.0	147.0	7721.0	ORF1ab	2.0	2574.0		different gene	2020-04	2020	4
22004	7986	14018	1	0.03029	442.0	S	1.0	148.0	7721.0	ORF1ab	2.0	2574.0		different gene	2020-04	2020	4
22008	7986	14022	1	0.03029	446.0	S	2.0	149.0	7721.0	ORF1ab	2.0	2574.0		different gene	2020-04	2020	4
12454	22003	9549	1	0.03029	12189.0	ORF1ab	3.0	4063.0	441.0	S	3.0	147.0		different gene	2020-04	2020	4
22008	12461	9547	1	0.03029	446.0	S	2.0	149.0	12196.0	ORF1ab	1.0	4066.0		different gene	2020-04	2020	4
22005	12461	9544	1	0.03029	443.0	S	2.0	148.0	12196.0	ORF1ab	1.0	4066.0		different gene	2020-04	2020	4
22004	12461	9543	1	0.03029	442.0	S	1.0	148.0	12196.0	ORF1ab	1.0	4066.0		different gene	2020-04	2020	4
22003	12461	9542	1	0.03029	441.0	S	3.0	147.0	12196.0	ORF1ab	1.0	4066.0		different gene	2020-04	2020	4
22002	12461	9541	1	0.03029	440.0	S	2.0	147.0	12196.0	ORF1ab	1.0	4066.0		different gene	2020-04	2020	4
12455	22002	9547	1	0.03029	12190.0	ORF1ab	1.0	4064.0	440.0	S	2.0	147.0		different gene	2020-04	2020	4
12455	22003	9548	1	0.03029	12190.0	ORF1ab	1.0	4064.0	441.0	S	3.0	147.0		different gene	2020-04	2020	4
12455	22004	9549	1	0.03029	12190.0	ORF1ab	1.0	4064.0	442.0	S	1.0	148.0		different gene	2020-04	2020	4
12455	22005	9550	1	0.03029	12190.0	ORF1ab	1.0	4064.0	443.0	S	2.0	148.0		different gene	2020-04	2020	4
12455	22008	9553	1	0.03029	12190.0	ORF1ab	1.0	4064.0	446.0	S	2.0	149.0		different gene	2020-04	2020	4
12454	22004	9550	1	0.03029	12189.0	ORF1ab	3.0	4063.0	442.0	S	1.0	148.0		different gene	2020-04	2020	4
12454	22002	9548	1	0.03029	12189.0	ORF1ab	3.0	4063.0	440.0	S	2.0	147.0		different gene	2020-04	2020	4
22004	12454	9550	1	0.03029	442.0	S	1.0	148.0	12189.0	ORF1ab	3.0	4063.0		different gene	2020-04	2020	4
11046	22004	10958	1	0.03029	10781.0	ORF1ab	2.0	3594.0	442.0	S	1.0	148.0		different gene	2020-04	2020	4
11040	22005	10965	1	0.03029	10775.0	ORF1ab	2.0	3592.0	443.0	S	2.0	148.0		different gene	2020-04	2020	4
12453	22005	9552	1	0.03029	12188.0	ORF1ab	2.0	4063.0	443.0	S	2.0	148.0		different gene	2020-04	2020	4
12453	22008	9555	1	0.03029	12188.0	ORF1ab	2.0	4063.0	446.0	S	2.0	149.0		different gene	2020-04	2020	4
11034	22002	10968	1	0.03029	10769.0	ORF1ab	2.0	3590.0	440.0	S	2.0	147.0		different gene	2020-04	2020	4
11034	22003	10969	1	0.03029	10769.0	ORF1ab	2.0	3590.0	441.0	S	3.0	147.0		different gene	2020-04	2020	4
11034	22004	10970	1	0.03029	10769.0	ORF1ab	2.0	3590.0	442.0	S	1.0	148.0		different gene	2020-04	2020	4
11034	22005	10971	1	0.03029	10769.0	ORF1ab	2.0	3590.0	443.0	S	2.0	148.0		different gene	2020-04	2020	4
11034	22008	10974	1	0.03029	10769.0	ORF1ab	2.0	3590.0	446.0	S	2.0	149.0		different gene	2020-04	2020	4
11046	22008	10962	1	0.03029	10781.0	ORF1ab	2.0	3594.0	446.0	S	2.0	149.0		different gene	2020-04	2020	4
11046	22005	10959	1	0.03029	10781.0	ORF1ab	2.0	3594.0	443.0	S	2.0	148.0		different gene	2020-04	2020	4
11046	22003	10957	1	0.03029	10781.0	ORF1ab	2.0	3594.0	441.0	S	3.0	147.0		different gene	2020-04	2020	4
22008	7985	14023	1	0.03029	446.0	S	2.0	149.0	7720.0	ORF1ab	1.0	2574.0		different gene	2020-04	2020	4
11046	22002	10956	1	0.03029	10781.0	ORF1ab	2.0	3594.0	440.0	S	2.0	147.0		different gene	2020-04	2020	4
7977	22002	14025	1	0.03029	7712.0	ORF1ab	2.0	2571.0	440.0	S	2.0	147.0		different gene	2020-04	2020	4
7977	22003	14026	1	0.03029	7712.0	ORF1ab	2.0	2571.0	441.0	S	3.0	147.0		different gene	2020-04	2020	4
7977	22004	14027	1	0.03029	7712.0	ORF1ab	2.0	2571.0	442.0	S	1.0	148.0		different gene	2020-04	2020	4
7977	22005	14028	1	0.03029	7712.0	ORF1ab	2.0	2571.0	443.0	S	2.0	148.0		different gene	2020-04	2020	4
7977	22008	14031	1	0.03029	7712.0	ORF1ab	2.0	2571.0	446.0	S	2.0	149.0		different gene	2020-04	2020	4
22002	7985	14017	1	0.03029	440.0	S	2.0	147.0	7720.0	ORF1ab	1.0	2574.0		different gene	2020-04	2020	4
22003	7985	14018	1	0.03029	441.0	S	3.0	147.0	7720.0	ORF1ab	1.0	2574.0		different gene	2020-04	2020	4
22004	7985	14019	1	0.03029	442.0	S	1.0	148.0	7720.0	ORF1ab	1.0	2574.0		different gene	2020-04	2020	4
22005	7985	14020	1	0.03029	443.0	S	2.0	148.0	7720.0	ORF1ab	1.0	2574.0		different gene	2020-04	2020	4
22008	12460	9548	1	0.03029	446.0	S	2.0	149.0	12195.0	ORF1ab	3.0	4065.0		different gene	2020-04	2020	4
22005	12460	9545	1	0.03029	443.0	S	2.0	148.0	12195.0	ORF1ab	3.0	4065.0		different gene	2020-04	2020	4
22004	12460	9544	1	0.03029	442.0	S	1.0	148.0	12195.0	ORF1ab	3.0	4065.0		different gene	2020-04	2020	4
22002	12456	9546	1	0.03029	440.0	S	2.0	147.0	12191.0	ORF1ab	2.0	4064.0		different gene	2020-04	2020	4
7982	22008	14026	1	0.03029	7717.0	ORF1ab	1.0	2573.0	446.0	S	2.0	149.0		different gene	2020-04	2020	4
7983	22002	14019	1	0.03029	7718.0	ORF1ab	2.0	2573.0	440.0	S	2.0	147.0		different gene	2020-04	2020	4
7983	22003	14020	1	0.03029	7718.0	ORF1ab	2.0	2573.0	441.0	S	3.0	147.0		different gene	2020-04	2020	4
7983	22004	14021	1	0.03029	7718.0	ORF1ab	2.0	2573.0	442.0	S	1.0	148.0		different gene	2020-04	2020	4
7983	22005	14022	1	0.03029	7718.0	ORF1ab	2.0	2573.0	443.0	S	2.0	148.0		different gene	2020-04	2020	4
7983	22008	14025	1	0.03029	7718.0	ORF1ab	2.0	2573.0	446.0	S	2.0	149.0		different gene	2020-04	2020	4
22008	12456	9552	1	0.03029	446.0	S	2.0	149.0	12191.0	ORF1ab	2.0	4064.0		different gene	2020-04	2020	4
22005	12456	9549	1	0.03029	443.0	S	2.0	148.0	12191.0	ORF1ab	2.0	4064.0		different gene	2020-04	2020	4
22004	12456	9548	1	0.03029	442.0	S	1.0	148.0	12191.0	ORF1ab	2.0	4064.0		different gene	2020-04	2020	4
22003	12456	9547	1	0.03029	441.0	S	3.0	147.0	12191.0	ORF1ab	2.0	4064.0		different gene	2020-04	2020	4
7984	22002	14018	1	0.03029	7719.0	ORF1ab	3.0	2573.0	440.0	S	2.0	147.0		different gene	2020-04	2020	4
22003	12460	9543	1	0.03029	441.0	S	3.0	147.0	12195.0	ORF1ab	3.0	4065.0		different gene	2020-04	2020	4
7984	22003	14019	1	0.03029	7719.0	ORF1ab	3.0	2573.0	441.0	S	3.0	147.0		different gene	2020-04	2020	4
7984	22004	14020	1	0.03029	7719.0	ORF1ab	3.0	2573.0	442.0	S	1.0	148.0		different gene	2020-04	2020	4
7984	22005	14021	1	0.03029	7719.0	ORF1ab	3.0	2573.0	443.0	S	2.0	148.0		different gene	2020-04	2020	4
7984	22008	14024	1	0.03029	7719.0	ORF1ab	3.0	2573.0	446.0	S	2.0	149.0		different gene	2020-04	2020	4
22008	12455	9553	1	0.03029	446.0	S	2.0	149.0	12190.0	ORF1ab	1.0	4064.0		different gene	2020-04	2020	4
22005	12455	9550	1	0.03029	443.0	S	2.0	148.0	12190.0	ORF1ab	1.0	4064.0		different gene	2020-04	2020	4
22004	12455	9549	1	0.03029	442.0	S	1.0	148.0	12190.0	ORF1ab	1.0	4064.0		different gene	2020-04	2020	4
22003	12455	9548	1	0.03029	441.0	S	3.0	147.0	12190.0	ORF1ab	1.0	4064.0		different gene	2020-04	2020	4
22002	12455	9547	1	0.03029	440.0	S	2.0	147.0	12190.0	ORF1ab	1.0	4064.0		different gene	2020-04	2020	4
22008	12454	9554	1	0.03029	446.0	S	2.0	149.0	12189.0	ORF1ab	3.0	4063.0		different gene	2020-04	2020	4
7982	22005	14023	1	0.03029	7717.0	ORF1ab	1.0	2573.0	443.0	S	2.0	148.0		different gene	2020-04	2020	4
7982	22004	14022	1	0.03029	7717.0	ORF1ab	1.0	2573.0	442.0	S	1.0	148.0		different gene	2020-04	2020	4
7982	22003	14021	1	0.03029	7717.0	ORF1ab	1.0	2573.0	441.0	S	3.0	147.0		different gene	2020-04	2020	4
7982	22002	14020	1	0.03029	7717.0	ORF1ab	1.0	2573.0	440.0	S	2.0	147.0		different gene	2020-04	2020	4
22002	12460	9542	1	0.03029	440.0	S	2.0	147.0	12195.0	ORF1ab	3.0	4065.0		different gene	2020-04	2020	4
11045	22008	10963	1	0.03029	10780.0	ORF1ab	1.0	3594.0	446.0	S	2.0	149.0		different gene	2020-04	2020	4
11045	22005	10960	1	0.03029	10780.0	ORF1ab	1.0	3594.0	443.0	S	2.0	148.0		different gene	2020-04	2020	4
11045	22004	10959	1	0.03029	10780.0	ORF1ab	1.0	3594.0	442.0	S	1.0	148.0		different gene	2020-04	2020	4
11045	22003	10958	1	0.03029	10780.0	ORF1ab	1.0	3594.0	441.0	S	3.0	147.0		different gene	2020-04	2020	4
11045	22002	10957	1	0.03029	10780.0	ORF1ab	1.0	3594.0	440.0	S	2.0	147.0		different gene	2020-04	2020	4
22008	12457	9551	1	0.03029	446.0	S	2.0	149.0	12192.0	ORF1ab	3.0	4064.0		different gene	2020-04	2020	4
22005	12457	9548	1	0.03029	443.0	S	2.0	148.0	12192.0	ORF1ab	3.0	4064.0		different gene	2020-04	2020	4
7979	22002	14023	1	0.03029	7714.0	ORF1ab	1.0	2572.0	440.0	S	2.0	147.0		different gene	2020-04	2020	4
7979	22003	14024	1	0.03029	7714.0	ORF1ab	1.0	2572.0	441.0	S	3.0	147.0		different gene	2020-04	2020	4
7979	22004	14025	1	0.03029	7714.0	ORF1ab	1.0	2572.0	442.0	S	1.0	148.0		different gene	2020-04	2020	4
7979	22005	14026	1	0.03029	7714.0	ORF1ab	1.0	2572.0	443.0	S	2.0	148.0		different gene	2020-04	2020	4
7979	22008	14029	1	0.03029	7714.0	ORF1ab	1.0	2572.0	446.0	S	2.0	149.0		different gene	2020-04	2020	4
22004	12457	9547	1	0.03029	442.0	S	1.0	148.0	12192.0	ORF1ab	3.0	4064.0		different gene	2020-04	2020	4
22003	12457	9546	1	0.03029	441.0	S	3.0	147.0	12192.0	ORF1ab	3.0	4064.0		different gene	2020-04	2020	4
22002	12457	9545	1	0.03029	440.0	S	2.0	147.0	12192.0	ORF1ab	3.0	4064.0		different gene	2020-04	2020	4
7980	22002	14022	1	0.03029	7715.0	ORF1ab	2.0	2572.0	440.0	S	2.0	147.0		different gene	2020-04	2020	4
7980	22003	14023	1	0.03029	7715.0	ORF1ab	2.0	2572.0	441.0	S	3.0	147.0		different gene	2020-04	2020	4
7980	22004	14024	1	0.03029	7715.0	ORF1ab	2.0	2572.0	442.0	S	1.0	148.0		different gene	2020-04	2020	4
7980	22005	14025	1	0.03029	7715.0	ORF1ab	2.0	2572.0	443.0	S	2.0	148.0		different gene	2020-04	2020	4
7980	22008	14028	1	0.03029	7715.0	ORF1ab	2.0	2572.0	446.0	S	2.0	149.0		different gene	2020-04	2020	4
12453	22004	9551	1	0.03029	12188.0	ORF1ab	2.0	4063.0	442.0	S	1.0	148.0		different gene	2020-04	2020	4
12453	22003	9550	1	0.03029	12188.0	ORF1ab	2.0	4063.0	441.0	S	3.0	147.0		different gene	2020-04	2020	4
12453	22002	9549	1	0.03029	12188.0	ORF1ab	2.0	4063.0	440.0	S	2.0	147.0		different gene	2020-04	2020	4
22004	7978	14026	1	0.03029	442.0	S	1.0	148.0	7713.0	ORF1ab	3.0	2571.0		different gene	2020-04	2020	4
12448	22005	9557	1	0.03029	12183.0	ORF1ab	3.0	4061.0	443.0	S	2.0	148.0		different gene	2020-04	2020	4
12451	22003	9552	1	0.03029	12186.0	ORF1ab	3.0	4062.0	441.0	S	3.0	147.0		different gene	2020-04	2020	4
12451	22004	9553	1	0.03029	12186.0	ORF1ab	3.0	4062.0	442.0	S	1.0	148.0		different gene	2020-04	2020	4
12451	22005	9554	1	0.03029	12186.0	ORF1ab	3.0	4062.0	443.0	S	2.0	148.0		different gene	2020-04	2020	4
12451	22008	9557	1	0.03029	12186.0	ORF1ab	3.0	4062.0	446.0	S	2.0	149.0		different gene	2020-04	2020	4
12448	22004	9556	1	0.03029	12183.0	ORF1ab	3.0	4061.0	442.0	S	1.0	148.0		different gene	2020-04	2020	4
12448	22003	9555	1	0.03029	12183.0	ORF1ab	3.0	4061.0	441.0	S	3.0	147.0		different gene	2020-04	2020	4
12448	22002	9554	1	0.03029	12183.0	ORF1ab	3.0	4061.0	440.0	S	2.0	147.0		different gene	2020-04	2020	4
22008	7978	14030	1	0.03029	446.0	S	2.0	149.0	7713.0	ORF1ab	3.0	2571.0		different gene	2020-04	2020	4
22005	7978	14027	1	0.03029	443.0	S	2.0	148.0	7713.0	ORF1ab	3.0	2571.0		different gene	2020-04	2020	4
22003	7978	14025	1	0.03029	441.0	S	3.0	147.0	7713.0	ORF1ab	3.0	2571.0		different gene	2020-04	2020	4
22008	7977	14031	1	0.03029	446.0	S	2.0	149.0	7712.0	ORF1ab	2.0	2571.0		different gene	2020-04	2020	4
22002	7978	14024	1	0.03029	440.0	S	2.0	147.0	7713.0	ORF1ab	3.0	2571.0		different gene	2020-04	2020	4
12447	22008	9561	1	0.03029	12182.0	ORF1ab	2.0	4061.0	446.0	S	2.0	149.0		different gene	2020-04	2020	4
11030	22008	10978	1	0.03029	10765.0	ORF1ab	1.0	3589.0	446.0	S	2.0	149.0		different gene	2020-04	2020	4
11030	22005	10975	1	0.03029	10765.0	ORF1ab	1.0	3589.0	443.0	S	2.0	148.0		different gene	2020-04	2020	4
11030	22004	10974	1	0.03029	10765.0	ORF1ab	1.0	3589.0	442.0	S	1.0	148.0		different gene	2020-04	2020	4
11030	22003	10973	1	0.03029	10765.0	ORF1ab	1.0	3589.0	441.0	S	3.0	147.0		different gene	2020-04	2020	4
12447	22005	9558	1	0.03029	12182.0	ORF1ab	2.0	4061.0	443.0	S	2.0	148.0		different gene	2020-04	2020	4
12447	22004	9557	1	0.03029	12182.0	ORF1ab	2.0	4061.0	442.0	S	1.0	148.0		different gene	2020-04	2020	4
11030	22002	10972	1	0.03029	10765.0	ORF1ab	1.0	3589.0	440.0	S	2.0	147.0		different gene	2020-04	2020	4
12447	22003	9556	1	0.03029	12182.0	ORF1ab	2.0	4061.0	441.0	S	3.0	147.0		different gene	2020-04	2020	4
12448	22008	9560	1	0.03029	12183.0	ORF1ab	3.0	4061.0	446.0	S	2.0	149.0		different gene	2020-04	2020	4
12451	22002	9551	1	0.03029	12186.0	ORF1ab	3.0	4062.0	440.0	S	2.0	147.0		different gene	2020-04	2020	4
11031	22002	10971	1	0.03029	10766.0	ORF1ab	2.0	3589.0	440.0	S	2.0	147.0		different gene	2020-04	2020	4
11031	22003	10972	1	0.03029	10766.0	ORF1ab	2.0	3589.0	441.0	S	3.0	147.0		different gene	2020-04	2020	4
22004	7980	14024	1	0.03029	442.0	S	1.0	148.0	7715.0	ORF1ab	2.0	2572.0		different gene	2020-04	2020	4
22003	7980	14023	1	0.03029	441.0	S	3.0	147.0	7715.0	ORF1ab	2.0	2572.0		different gene	2020-04	2020	4
22002	7980	14022	1	0.03029	440.0	S	2.0	147.0	7715.0	ORF1ab	2.0	2572.0		different gene	2020-04	2020	4
12450	22002	9552	1	0.03029	12185.0	ORF1ab	2.0	4062.0	440.0	S	2.0	147.0		different gene	2020-04	2020	4
12450	22003	9553	1	0.03029	12185.0	ORF1ab	2.0	4062.0	441.0	S	3.0	147.0		different gene	2020-04	2020	4
12450	22004	9554	1	0.03029	12185.0	ORF1ab	2.0	4062.0	442.0	S	1.0	148.0		different gene	2020-04	2020	4
12450	22005	9555	1	0.03029	12185.0	ORF1ab	2.0	4062.0	443.0	S	2.0	148.0		different gene	2020-04	2020	4
12450	22008	9558	1	0.03029	12185.0	ORF1ab	2.0	4062.0	446.0	S	2.0	149.0		different gene	2020-04	2020	4
12449	22008	9559	1	0.03029	12184.0	ORF1ab	1.0	4062.0	446.0	S	2.0	149.0		different gene	2020-04	2020	4
12449	22005	9556	1	0.03029	12184.0	ORF1ab	1.0	4062.0	443.0	S	2.0	148.0		different gene	2020-04	2020	4
12449	22004	9555	1	0.03029	12184.0	ORF1ab	1.0	4062.0	442.0	S	1.0	148.0		different gene	2020-04	2020	4
12449	22003	9554	1	0.03029	12184.0	ORF1ab	1.0	4062.0	441.0	S	3.0	147.0		different gene	2020-04	2020	4
12449	22002	9553	1	0.03029	12184.0	ORF1ab	1.0	4062.0	440.0	S	2.0	147.0		different gene	2020-04	2020	4
22008	7979	14029	1	0.03029	446.0	S	2.0	149.0	7714.0	ORF1ab	1.0	2572.0		different gene	2020-04	2020	4
22005	7979	14026	1	0.03029	443.0	S	2.0	148.0	7714.0	ORF1ab	1.0	2572.0		different gene	2020-04	2020	4
22004	7979	14025	1	0.03029	442.0	S	1.0	148.0	7714.0	ORF1ab	1.0	2572.0		different gene	2020-04	2020	4
22003	7979	14024	1	0.03029	441.0	S	3.0	147.0	7714.0	ORF1ab	1.0	2572.0		different gene	2020-04	2020	4
22002	7979	14023	1	0.03029	440.0	S	2.0	147.0	7714.0	ORF1ab	1.0	2572.0		different gene	2020-04	2020	4
11031	22008	10977	1	0.03029	10766.0	ORF1ab	2.0	3589.0	446.0	S	2.0	149.0		different gene	2020-04	2020	4
11031	22005	10974	1	0.03029	10766.0	ORF1ab	2.0	3589.0	443.0	S	2.0	148.0		different gene	2020-04	2020	4
11031	22004	10973	1	0.03029	10766.0	ORF1ab	2.0	3589.0	442.0	S	1.0	148.0		different gene	2020-04	2020	4
12447	22002	9555	1	0.03029	12182.0	ORF1ab	2.0	4061.0	440.0	S	2.0	147.0		different gene	2020-04	2020	4
22005	7977	14028	1	0.03029	443.0	S	2.0	148.0	7712.0	ORF1ab	2.0	2571.0		different gene	2020-04	2020	4
22008	7984	14024	1	0.03029	446.0	S	2.0	149.0	7719.0	ORF1ab	3.0	2573.0		different gene	2020-04	2020	4
22005	7983	14022	1	0.03029	443.0	S	2.0	148.0	7718.0	ORF1ab	2.0	2573.0		different gene	2020-04	2020	4
12452	22008	9556	1	0.03029	12187.0	ORF1ab	1.0	4063.0	446.0	S	2.0	149.0		different gene	2020-04	2020	4
11032	22008	10976	1	0.03029	10767.0	ORF1ab	3.0	3589.0	446.0	S	2.0	149.0		different gene	2020-04	2020	4
11033	22002	10969	1	0.03029	10768.0	ORF1ab	1.0	3590.0	440.0	S	2.0	147.0		different gene	2020-04	2020	4
11033	22003	10970	1	0.03029	10768.0	ORF1ab	1.0	3590.0	441.0	S	3.0	147.0		different gene	2020-04	2020	4
11033	22004	10971	1	0.03029	10768.0	ORF1ab	1.0	3590.0	442.0	S	1.0	148.0		different gene	2020-04	2020	4
11033	22005	10972	1	0.03029	10768.0	ORF1ab	1.0	3590.0	443.0	S	2.0	148.0		different gene	2020-04	2020	4
22002	7983	14019	1	0.03029	440.0	S	2.0	147.0	7718.0	ORF1ab	2.0	2573.0		different gene	2020-04	2020	4
11033	22008	10975	1	0.03029	10768.0	ORF1ab	1.0	3590.0	446.0	S	2.0	149.0		different gene	2020-04	2020	4
22003	7983	14020	1	0.03029	441.0	S	3.0	147.0	7718.0	ORF1ab	2.0	2573.0		different gene	2020-04	2020	4
22004	7983	14021	1	0.03029	442.0	S	1.0	148.0	7718.0	ORF1ab	2.0	2573.0		different gene	2020-04	2020	4
22008	7983	14025	1	0.03029	446.0	S	2.0	149.0	7718.0	ORF1ab	2.0	2573.0		different gene	2020-04	2020	4
22004	7977	14027	1	0.03029	442.0	S	1.0	148.0	7712.0	ORF1ab	2.0	2571.0		different gene	2020-04	2020	4
11047	22008	10961	1	0.03029	10782.0	ORF1ab	3.0	3594.0	446.0	S	2.0	149.0		different gene	2020-04	2020	4
11047	22005	10958	1	0.03029	10782.0	ORF1ab	3.0	3594.0	443.0	S	2.0	148.0		different gene	2020-04	2020	4
11047	22004	10957	1	0.03029	10782.0	ORF1ab	3.0	3594.0	442.0	S	1.0	148.0		different gene	2020-04	2020	4
11047	22003	10956	1	0.03029	10782.0	ORF1ab	3.0	3594.0	441.0	S	3.0	147.0		different gene	2020-04	2020	4
7987	22008	14021	1	0.03029	7722.0	ORF1ab	3.0	2574.0	446.0	S	2.0	149.0		different gene	2020-04	2020	4
11047	22002	10955	1	0.03029	10782.0	ORF1ab	3.0	3594.0	440.0	S	2.0	147.0		different gene	2020-04	2020	4
22002	7984	14018	1	0.03029	440.0	S	2.0	147.0	7719.0	ORF1ab	3.0	2573.0		different gene	2020-04	2020	4
22003	7984	14019	1	0.03029	441.0	S	3.0	147.0	7719.0	ORF1ab	3.0	2573.0		different gene	2020-04	2020	4
22004	7984	14020	1	0.03029	442.0	S	1.0	148.0	7719.0	ORF1ab	3.0	2573.0		different gene	2020-04	2020	4
22005	7984	14021	1	0.03029	443.0	S	2.0	148.0	7719.0	ORF1ab	3.0	2573.0		different gene	2020-04	2020	4
12452	22005	9553	1	0.03029	12187.0	ORF1ab	1.0	4063.0	443.0	S	2.0	148.0		different gene	2020-04	2020	4
12452	22004	9552	1	0.03029	12187.0	ORF1ab	1.0	4063.0	442.0	S	1.0	148.0		different gene	2020-04	2020	4
11029	22002	10973	1	0.03029	10764.0	ORF1ab	3.0	3588.0	440.0	S	2.0	147.0		different gene	2020-04	2020	4
11029	22003	10974	1	0.03029	10764.0	ORF1ab	3.0	3588.0	441.0	S	3.0	147.0		different gene	2020-04	2020	4
22002	7982	14020	1	0.03029	440.0	S	2.0	147.0	7717.0	ORF1ab	1.0	2573.0		different gene	2020-04	2020	4
22003	7977	14026	1	0.03029	441.0	S	3.0	147.0	7712.0	ORF1ab	2.0	2571.0		different gene	2020-04	2020	4
22003	7982	14021	1	0.03029	441.0	S	3.0	147.0	7717.0	ORF1ab	1.0	2573.0		different gene	2020-04	2020	4
22004	7982	14022	1	0.03029	442.0	S	1.0	148.0	7717.0	ORF1ab	1.0	2573.0		different gene	2020-04	2020	4
22005	7982	14023	1	0.03029	443.0	S	2.0	148.0	7717.0	ORF1ab	1.0	2573.0		different gene	2020-04	2020	4
22008	7982	14026	1	0.03029	446.0	S	2.0	149.0	7717.0	ORF1ab	1.0	2573.0		different gene	2020-04	2020	4
22002	7977	14025	1	0.03029	440.0	S	2.0	147.0	7712.0	ORF1ab	2.0	2571.0		different gene	2020-04	2020	4
28430	22002	6428	1	0.03029	157.0	N	1.0	53.0	440.0	S	2.0	147.0		different gene	2020-04	2020	4
28430	22003	6427	1	0.03029	157.0	N	1.0	53.0	441.0	S	3.0	147.0		different gene	2020-04	2020	4
28430	22004	6426	1	0.03029	157.0	N	1.0	53.0	442.0	S	1.0	148.0		different gene	2020-04	2020	4
28430	22005	6425	1	0.03029	157.0	N	1.0	53.0	443.0	S	2.0	148.0		different gene	2020-04	2020	4
12452	22002	9550	1	0.03029	12187.0	ORF1ab	1.0	4063.0	440.0	S	2.0	147.0		different gene	2020-04	2020	4
12452	22003	9551	1	0.03029	12187.0	ORF1ab	1.0	4063.0	441.0	S	3.0	147.0		different gene	2020-04	2020	4
28430	22008	6422	1	0.03029	157.0	N	1.0	53.0	446.0	S	2.0	149.0		different gene	2020-04	2020	4
11032	22002	10970	1	0.03029	10767.0	ORF1ab	3.0	3589.0	440.0	S	2.0	147.0		different gene	2020-04	2020	4
11032	22003	10971	1	0.03029	10767.0	ORF1ab	3.0	3589.0	441.0	S	3.0	147.0		different gene	2020-04	2020	4
11032	22004	10972	1	0.03029	10767.0	ORF1ab	3.0	3589.0	442.0	S	1.0	148.0		different gene	2020-04	2020	4
11032	22005	10973	1	0.03029	10767.0	ORF1ab	3.0	3589.0	443.0	S	2.0	148.0		different gene	2020-04	2020	4
11029	22008	10979	1	0.03029	10764.0	ORF1ab	3.0	3588.0	446.0	S	2.0	149.0		different gene	2020-04	2020	4
11029	22005	10976	1	0.03029	10764.0	ORF1ab	3.0	3588.0	443.0	S	2.0	148.0		different gene	2020-04	2020	4
11029	22004	10975	1	0.03029	10764.0	ORF1ab	3.0	3588.0	442.0	S	1.0	148.0		different gene	2020-04	2020	4
22005	12454	9551	1	0.03029	443.0	S	2.0	148.0	12189.0	ORF1ab	3.0	4063.0		different gene	2020-04	2020	4
22005	7980	14025	1	0.03029	443.0	S	2.0	148.0	7715.0	ORF1ab	2.0	2572.0		different gene	2020-04	2020	4
22003	12454	9549	1	0.03029	441.0	S	3.0	147.0	12189.0	ORF1ab	3.0	4063.0		different gene	2020-04	2020	4
11036	22008	10972	1	0.03029	10771.0	ORF1ab	1.0	3591.0	446.0	S	2.0	149.0		different gene	2020-04	2020	4
11036	22004	10968	1	0.03029	10771.0	ORF1ab	1.0	3591.0	442.0	S	1.0	148.0		different gene	2020-04	2020	4
22008	12450	9558	1	0.03029	446.0	S	2.0	149.0	12185.0	ORF1ab	2.0	4062.0		different gene	2020-04	2020	4
22005	12450	9555	1	0.03029	443.0	S	2.0	148.0	12185.0	ORF1ab	2.0	4062.0		different gene	2020-04	2020	4
22004	12450	9554	1	0.03029	442.0	S	1.0	148.0	12185.0	ORF1ab	2.0	4062.0		different gene	2020-04	2020	4
22003	12450	9553	1	0.03029	441.0	S	3.0	147.0	12185.0	ORF1ab	2.0	4062.0		different gene	2020-04	2020	4
22002	12450	9552	1	0.03029	440.0	S	2.0	147.0	12185.0	ORF1ab	2.0	4062.0		different gene	2020-04	2020	4
11036	22003	10967	1	0.03029	10771.0	ORF1ab	1.0	3591.0	441.0	S	3.0	147.0		different gene	2020-04	2020	4
11036	22002	10966	1	0.03029	10771.0	ORF1ab	1.0	3591.0	440.0	S	2.0	147.0		different gene	2020-04	2020	4
11043	22002	10959	1	0.03029	10778.0	ORF1ab	2.0	3593.0	440.0	S	2.0	147.0		different gene	2020-04	2020	4
11043	22003	10960	1	0.03029	10778.0	ORF1ab	2.0	3593.0	441.0	S	3.0	147.0		different gene	2020-04	2020	4
11043	22004	10961	1	0.03029	10778.0	ORF1ab	2.0	3593.0	442.0	S	1.0	148.0		different gene	2020-04	2020	4
12457	22008	9551	1	0.03029	12192.0	ORF1ab	3.0	4064.0	446.0	S	2.0	149.0		different gene	2020-04	2020	4
12457	22005	9548	1	0.03029	12192.0	ORF1ab	3.0	4064.0	443.0	S	2.0	148.0		different gene	2020-04	2020	4
12457	22004	9547	1	0.03029	12192.0	ORF1ab	3.0	4064.0	442.0	S	1.0	148.0		different gene	2020-04	2020	4
12457	22003	9546	1	0.03029	12192.0	ORF1ab	3.0	4064.0	441.0	S	3.0	147.0		different gene	2020-04	2020	4
11036	22005	10969	1	0.03029	10771.0	ORF1ab	1.0	3591.0	443.0	S	2.0	148.0		different gene	2020-04	2020	4
22008	11046	10962	1	0.03029	446.0	S	2.0	149.0	10781.0	ORF1ab	2.0	3594.0		different gene	2020-04	2020	4
22002	12451	9551	1	0.03029	440.0	S	2.0	147.0	12186.0	ORF1ab	3.0	4062.0		different gene	2020-04	2020	4
22005	11046	10959	1	0.03029	443.0	S	2.0	148.0	10781.0	ORF1ab	2.0	3594.0		different gene	2020-04	2020	4
22005	11045	10960	1	0.03029	443.0	S	2.0	148.0	10780.0	ORF1ab	1.0	3594.0		different gene	2020-04	2020	4
22008	11045	10963	1	0.03029	446.0	S	2.0	149.0	10780.0	ORF1ab	1.0	3594.0		different gene	2020-04	2020	4
11042	22002	10960	1	0.03029	10777.0	ORF1ab	1.0	3593.0	440.0	S	2.0	147.0		different gene	2020-04	2020	4
11042	22003	10961	1	0.03029	10777.0	ORF1ab	1.0	3593.0	441.0	S	3.0	147.0		different gene	2020-04	2020	4
11042	22004	10962	1	0.03029	10777.0	ORF1ab	1.0	3593.0	442.0	S	1.0	148.0		different gene	2020-04	2020	4
11042	22005	10963	1	0.03029	10777.0	ORF1ab	1.0	3593.0	443.0	S	2.0	148.0		different gene	2020-04	2020	4
11042	22008	10966	1	0.03029	10777.0	ORF1ab	1.0	3593.0	446.0	S	2.0	149.0		different gene	2020-04	2020	4
22002	11046	10956	1	0.03029	440.0	S	2.0	147.0	10781.0	ORF1ab	2.0	3594.0		different gene	2020-04	2020	4
22003	11046	10957	1	0.03029	441.0	S	3.0	147.0	10781.0	ORF1ab	2.0	3594.0		different gene	2020-04	2020	4
22004	11046	10958	1	0.03029	442.0	S	1.0	148.0	10781.0	ORF1ab	2.0	3594.0		different gene	2020-04	2020	4
7986	22008	14022	1	0.03029	7721.0	ORF1ab	2.0	2574.0	446.0	S	2.0	149.0		different gene	2020-04	2020	4
7986	22005	14019	1	0.03029	7721.0	ORF1ab	2.0	2574.0	443.0	S	2.0	148.0		different gene	2020-04	2020	4
7986	22004	14018	1	0.03029	7721.0	ORF1ab	2.0	2574.0	442.0	S	1.0	148.0		different gene	2020-04	2020	4
7986	22003	14017	1	0.03029	7721.0	ORF1ab	2.0	2574.0	441.0	S	3.0	147.0		different gene	2020-04	2020	4
7986	22002	14016	1	0.03029	7721.0	ORF1ab	2.0	2574.0	440.0	S	2.0	147.0		different gene	2020-04	2020	4
11043	22005	10962	1	0.03029	10778.0	ORF1ab	2.0	3593.0	443.0	S	2.0	148.0		different gene	2020-04	2020	4
12457	22002	9545	1	0.03029	12192.0	ORF1ab	3.0	4064.0	440.0	S	2.0	147.0		different gene	2020-04	2020	4
11043	22008	10965	1	0.03029	10778.0	ORF1ab	2.0	3593.0	446.0	S	2.0	149.0		different gene	2020-04	2020	4
22002	11047	10955	1	0.03029	440.0	S	2.0	147.0	10782.0	ORF1ab	3.0	3594.0		different gene	2020-04	2020	4
22004	12449	9555	1	0.03029	442.0	S	1.0	148.0	12184.0	ORF1ab	1.0	4062.0		different gene	2020-04	2020	4
22004	12447	9557	1	0.03029	442.0	S	1.0	148.0	12182.0	ORF1ab	2.0	4061.0		different gene	2020-04	2020	4
22003	12449	9554	1	0.03029	441.0	S	3.0	147.0	12184.0	ORF1ab	1.0	4062.0		different gene	2020-04	2020	4
22002	12449	9553	1	0.03029	440.0	S	2.0	147.0	12184.0	ORF1ab	1.0	4062.0		different gene	2020-04	2020	4
22005	12447	9558	1	0.03029	443.0	S	2.0	148.0	12182.0	ORF1ab	2.0	4061.0		different gene	2020-04	2020	4
22008	12447	9561	1	0.03029	446.0	S	2.0	149.0	12182.0	ORF1ab	2.0	4061.0		different gene	2020-04	2020	4
11035	22008	10973	1	0.03029	10770.0	ORF1ab	3.0	3590.0	446.0	S	2.0	149.0		different gene	2020-04	2020	4
22002	12454	9548	1	0.03029	440.0	S	2.0	147.0	12189.0	ORF1ab	3.0	4063.0		different gene	2020-04	2020	4
22002	12448	9554	1	0.03029	440.0	S	2.0	147.0	12183.0	ORF1ab	3.0	4061.0		different gene	2020-04	2020	4
22003	12448	9555	1	0.03029	441.0	S	3.0	147.0	12183.0	ORF1ab	3.0	4061.0		different gene	2020-04	2020	4
22004	12448	9556	1	0.03029	442.0	S	1.0	148.0	12183.0	ORF1ab	3.0	4061.0		different gene	2020-04	2020	4
11035	22002	10967	1	0.03029	10770.0	ORF1ab	3.0	3590.0	440.0	S	2.0	147.0		different gene	2020-04	2020	4
22005	12448	9557	1	0.03029	443.0	S	2.0	148.0	12183.0	ORF1ab	3.0	4061.0		different gene	2020-04	2020	4
22008	12448	9560	1	0.03029	446.0	S	2.0	149.0	12183.0	ORF1ab	3.0	4061.0		different gene	2020-04	2020	4
11035	22005	10970	1	0.03029	10770.0	ORF1ab	3.0	3590.0	443.0	S	2.0	148.0		different gene	2020-04	2020	4
22005	12449	9556	1	0.03029	443.0	S	2.0	148.0	12184.0	ORF1ab	1.0	4062.0		different gene	2020-04	2020	4
11044	22008	10964	1	0.03029	10779.0	ORF1ab	3.0	3593.0	446.0	S	2.0	149.0		different gene	2020-04	2020	4
22003	12447	9556	1	0.03029	441.0	S	3.0	147.0	12182.0	ORF1ab	2.0	4061.0		different gene	2020-04	2020	4
7985	22002	14017	1	0.03029	7720.0	ORF1ab	1.0	2574.0	440.0	S	2.0	147.0		different gene	2020-04	2020	4
22003	11047	10956	1	0.03029	441.0	S	3.0	147.0	10782.0	ORF1ab	3.0	3594.0		different gene	2020-04	2020	4
22004	11047	10957	1	0.03029	442.0	S	1.0	148.0	10782.0	ORF1ab	3.0	3594.0		different gene	2020-04	2020	4
22005	11047	10958	1	0.03029	443.0	S	2.0	148.0	10782.0	ORF1ab	3.0	3594.0		different gene	2020-04	2020	4
22008	11047	10961	1	0.03029	446.0	S	2.0	149.0	10782.0	ORF1ab	3.0	3594.0		different gene	2020-04	2020	4
22008	12449	9559	1	0.03029	446.0	S	2.0	149.0	12184.0	ORF1ab	1.0	4062.0		different gene	2020-04	2020	4
11044	22002	10958	1	0.03029	10779.0	ORF1ab	3.0	3593.0	440.0	S	2.0	147.0		different gene	2020-04	2020	4
7985	22003	14018	1	0.03029	7720.0	ORF1ab	1.0	2574.0	441.0	S	3.0	147.0		different gene	2020-04	2020	4
22002	12447	9555	1	0.03029	440.0	S	2.0	147.0	12182.0	ORF1ab	2.0	4061.0		different gene	2020-04	2020	4
7985	22004	14019	1	0.03029	7720.0	ORF1ab	1.0	2574.0	442.0	S	1.0	148.0		different gene	2020-04	2020	4
7985	22005	14020	1	0.03029	7720.0	ORF1ab	1.0	2574.0	443.0	S	2.0	148.0		different gene	2020-04	2020	4
7985	22008	14023	1	0.03029	7720.0	ORF1ab	1.0	2574.0	446.0	S	2.0	149.0		different gene	2020-04	2020	4
11044	22003	10959	1	0.03029	10779.0	ORF1ab	3.0	3593.0	441.0	S	3.0	147.0		different gene	2020-04	2020	4
11044	22004	10960	1	0.03029	10779.0	ORF1ab	3.0	3593.0	442.0	S	1.0	148.0		different gene	2020-04	2020	4
11044	22005	10961	1	0.03029	10779.0	ORF1ab	3.0	3593.0	443.0	S	2.0	148.0		different gene	2020-04	2020	4
22004	11045	10959	1	0.03029	442.0	S	1.0	148.0	10780.0	ORF1ab	1.0	3594.0		different gene	2020-04	2020	4
22003	11045	10958	1	0.03029	441.0	S	3.0	147.0	10780.0	ORF1ab	1.0	3594.0		different gene	2020-04	2020	4
11035	22003	10968	1	0.03029	10770.0	ORF1ab	3.0	3590.0	441.0	S	3.0	147.0		different gene	2020-04	2020	4
11041	22003	10962	1	0.03029	10776.0	ORF1ab	3.0	3592.0	441.0	S	3.0	147.0		different gene	2020-04	2020	4
22005	12453	9552	1	0.03029	443.0	S	2.0	148.0	12188.0	ORF1ab	2.0	4063.0		different gene	2020-04	2020	4
22004	12453	9551	1	0.03029	442.0	S	1.0	148.0	12188.0	ORF1ab	2.0	4063.0		different gene	2020-04	2020	4
11039	22002	10963	1	0.03029	10774.0	ORF1ab	1.0	3592.0	440.0	S	2.0	147.0		different gene	2020-04	2020	4
22003	12453	9550	1	0.03029	441.0	S	3.0	147.0	12188.0	ORF1ab	2.0	4063.0		different gene	2020-04	2020	4
22002	12453	9549	1	0.03029	440.0	S	2.0	147.0	12188.0	ORF1ab	2.0	4063.0		different gene	2020-04	2020	4
11041	22002	10961	1	0.03029	10776.0	ORF1ab	3.0	3592.0	440.0	S	2.0	147.0		different gene	2020-04	2020	4
11041	22004	10963	1	0.03029	10776.0	ORF1ab	3.0	3592.0	442.0	S	1.0	148.0		different gene	2020-04	2020	4
22002	11043	10959	1	0.03029	440.0	S	2.0	147.0	10778.0	ORF1ab	2.0	3593.0		different gene	2020-04	2020	4
12460	22008	9548	1	0.03029	12195.0	ORF1ab	3.0	4065.0	446.0	S	2.0	149.0		different gene	2020-04	2020	4
12460	22005	9545	1	0.03029	12195.0	ORF1ab	3.0	4065.0	443.0	S	2.0	148.0		different gene	2020-04	2020	4
12460	22004	9544	1	0.03029	12195.0	ORF1ab	3.0	4065.0	442.0	S	1.0	148.0		different gene	2020-04	2020	4
12460	22003	9543	1	0.03029	12195.0	ORF1ab	3.0	4065.0	441.0	S	3.0	147.0		different gene	2020-04	2020	4
12460	22002	9542	1	0.03029	12195.0	ORF1ab	3.0	4065.0	440.0	S	2.0	147.0		different gene	2020-04	2020	4
22002	11045	10957	1	0.03029	440.0	S	2.0	147.0	10780.0	ORF1ab	1.0	3594.0		different gene	2020-04	2020	4
22008	12453	9555	1	0.03029	446.0	S	2.0	149.0	12188.0	ORF1ab	2.0	4063.0		different gene	2020-04	2020	4
11039	22003	10964	1	0.03029	10774.0	ORF1ab	1.0	3592.0	441.0	S	3.0	147.0		different gene	2020-04	2020	4
11039	22004	10965	1	0.03029	10774.0	ORF1ab	1.0	3592.0	442.0	S	1.0	148.0		different gene	2020-04	2020	4
11039	22005	10966	1	0.03029	10774.0	ORF1ab	1.0	3592.0	443.0	S	2.0	148.0		different gene	2020-04	2020	4
11039	22008	10969	1	0.03029	10774.0	ORF1ab	1.0	3592.0	446.0	S	2.0	149.0		different gene	2020-04	2020	4
22008	11042	10966	1	0.03029	446.0	S	2.0	149.0	10777.0	ORF1ab	1.0	3593.0		different gene	2020-04	2020	4
11040	22002	10962	1	0.03029	10775.0	ORF1ab	2.0	3592.0	440.0	S	2.0	147.0		different gene	2020-04	2020	4
11040	22003	10963	1	0.03029	10775.0	ORF1ab	2.0	3592.0	441.0	S	3.0	147.0		different gene	2020-04	2020	4
11040	22004	10964	1	0.03029	10775.0	ORF1ab	2.0	3592.0	442.0	S	1.0	148.0		different gene	2020-04	2020	4
22005	11042	10963	1	0.03029	443.0	S	2.0	148.0	10777.0	ORF1ab	1.0	3593.0		different gene	2020-04	2020	4
22004	11042	10962	1	0.03029	442.0	S	1.0	148.0	10777.0	ORF1ab	1.0	3593.0		different gene	2020-04	2020	4
22003	11042	10961	1	0.03029	441.0	S	3.0	147.0	10777.0	ORF1ab	1.0	3593.0		different gene	2020-04	2020	4
22002	11042	10960	1	0.03029	440.0	S	2.0	147.0	10777.0	ORF1ab	1.0	3593.0		different gene	2020-04	2020	4
7987	22002	14015	1	0.03029	7722.0	ORF1ab	3.0	2574.0	440.0	S	2.0	147.0		different gene	2020-04	2020	4
7987	22003	14016	1	0.03029	7722.0	ORF1ab	3.0	2574.0	441.0	S	3.0	147.0		different gene	2020-04	2020	4
7987	22004	14017	1	0.03029	7722.0	ORF1ab	3.0	2574.0	442.0	S	1.0	148.0		different gene	2020-04	2020	4
7987	22005	14018	1	0.03029	7722.0	ORF1ab	3.0	2574.0	443.0	S	2.0	148.0		different gene	2020-04	2020	4
11041	22005	10964	1	0.03029	10776.0	ORF1ab	3.0	3592.0	443.0	S	2.0	148.0		different gene	2020-04	2020	4
22008	12452	9556	1	0.03029	446.0	S	2.0	149.0	12187.0	ORF1ab	1.0	4063.0		different gene	2020-04	2020	4
22005	12452	9553	1	0.03029	443.0	S	2.0	148.0	12187.0	ORF1ab	1.0	4063.0		different gene	2020-04	2020	4
12456	22004	9548	1	0.03029	12191.0	ORF1ab	2.0	4064.0	442.0	S	1.0	148.0		different gene	2020-04	2020	4
22004	12452	9552	1	0.03029	442.0	S	1.0	148.0	12187.0	ORF1ab	1.0	4063.0		different gene	2020-04	2020	4
22005	12451	9554	1	0.03029	443.0	S	2.0	148.0	12186.0	ORF1ab	3.0	4062.0		different gene	2020-04	2020	4
11037	22008	10971	1	0.03029	10772.0	ORF1ab	2.0	3591.0	446.0	S	2.0	149.0		different gene	2020-04	2020	4
22004	12451	9553	1	0.03029	442.0	S	1.0	148.0	12186.0	ORF1ab	3.0	4062.0		different gene	2020-04	2020	4
12456	22002	9546	1	0.03029	12191.0	ORF1ab	2.0	4064.0	440.0	S	2.0	147.0		different gene	2020-04	2020	4
12456	22003	9547	1	0.03029	12191.0	ORF1ab	2.0	4064.0	441.0	S	3.0	147.0		different gene	2020-04	2020	4
12456	22005	9549	1	0.03029	12191.0	ORF1ab	2.0	4064.0	443.0	S	2.0	148.0		different gene	2020-04	2020	4
22005	11044	10961	1	0.03029	443.0	S	2.0	148.0	10779.0	ORF1ab	3.0	3593.0		different gene	2020-04	2020	4
12456	22008	9552	1	0.03029	12191.0	ORF1ab	2.0	4064.0	446.0	S	2.0	149.0		different gene	2020-04	2020	4
22003	12451	9552	1	0.03029	441.0	S	3.0	147.0	12186.0	ORF1ab	3.0	4062.0		different gene	2020-04	2020	4
11037	22005	10968	1	0.03029	10772.0	ORF1ab	2.0	3591.0	443.0	S	2.0	148.0		different gene	2020-04	2020	4
11037	22004	10967	1	0.03029	10772.0	ORF1ab	2.0	3591.0	442.0	S	1.0	148.0		different gene	2020-04	2020	4
11037	22003	10966	1	0.03029	10772.0	ORF1ab	2.0	3591.0	441.0	S	3.0	147.0		different gene	2020-04	2020	4
11037	22002	10965	1	0.03029	10772.0	ORF1ab	2.0	3591.0	440.0	S	2.0	147.0		different gene	2020-04	2020	4
22008	12451	9557	1	0.03029	446.0	S	2.0	149.0	12186.0	ORF1ab	3.0	4062.0		different gene	2020-04	2020	4
22008	11044	10964	1	0.03029	446.0	S	2.0	149.0	10779.0	ORF1ab	3.0	3593.0		different gene	2020-04	2020	4
22004	11044	10960	1	0.03029	442.0	S	1.0	148.0	10779.0	ORF1ab	3.0	3593.0		different gene	2020-04	2020	4
11038	22005	10967	1	0.03029	10773.0	ORF1ab	3.0	3591.0	443.0	S	2.0	148.0		different gene	2020-04	2020	4
22003	12452	9551	1	0.03029	441.0	S	3.0	147.0	12187.0	ORF1ab	1.0	4063.0		different gene	2020-04	2020	4
22002	12452	9550	1	0.03029	440.0	S	2.0	147.0	12187.0	ORF1ab	1.0	4063.0		different gene	2020-04	2020	4
22003	11043	10960	1	0.03029	441.0	S	3.0	147.0	10778.0	ORF1ab	2.0	3593.0		different gene	2020-04	2020	4
22004	11043	10961	1	0.03029	442.0	S	1.0	148.0	10778.0	ORF1ab	2.0	3593.0		different gene	2020-04	2020	4
22005	11043	10962	1	0.03029	443.0	S	2.0	148.0	10778.0	ORF1ab	2.0	3593.0		different gene	2020-04	2020	4
22008	11043	10965	1	0.03029	446.0	S	2.0	149.0	10778.0	ORF1ab	2.0	3593.0		different gene	2020-04	2020	4
11041	22008	10967	1	0.03029	10776.0	ORF1ab	3.0	3592.0	446.0	S	2.0	149.0		different gene	2020-04	2020	4
11038	22008	10970	1	0.03029	10773.0	ORF1ab	3.0	3591.0	446.0	S	2.0	149.0		different gene	2020-04	2020	4
11035	22004	10969	1	0.03029	10770.0	ORF1ab	3.0	3590.0	442.0	S	1.0	148.0		different gene	2020-04	2020	4
22003	11044	10959	1	0.03029	441.0	S	3.0	147.0	10779.0	ORF1ab	3.0	3593.0		different gene	2020-04	2020	4
11038	22004	10966	1	0.03029	10773.0	ORF1ab	3.0	3591.0	442.0	S	1.0	148.0		different gene	2020-04	2020	4
11038	22003	10965	1	0.03029	10773.0	ORF1ab	3.0	3591.0	441.0	S	3.0	147.0		different gene	2020-04	2020	4
11038	22002	10964	1	0.03029	10773.0	ORF1ab	3.0	3591.0	440.0	S	2.0	147.0		different gene	2020-04	2020	4
22002	11044	10958	1	0.03029	440.0	S	2.0	147.0	10779.0	ORF1ab	3.0	3593.0		different gene	2020-04	2020	4
21313	21319	6	1	0.03028	7846.0	ORF1ab	1.0	2616.0	7852.0	ORF1ab	1.0	2618.0	2.0	same gene	2020-04	2020	4
21319	21315	4	1	0.03028	7852.0	ORF1ab	1.0	2618.0	7848.0	ORF1ab	3.0	2616.0	2.0	same gene	2020-04	2020	4
21319	21314	5	1	0.03028	7852.0	ORF1ab	1.0	2618.0	7847.0	ORF1ab	2.0	2616.0	2.0	same gene	2020-04	2020	4
21319	21313	6	1	0.03028	7852.0	ORF1ab	1.0	2618.0	7846.0	ORF1ab	1.0	2616.0	2.0	same gene	2020-04	2020	4
21315	21319	4	1	0.03028	7848.0	ORF1ab	3.0	2616.0	7852.0	ORF1ab	1.0	2618.0	2.0	same gene	2020-04	2020	4
21314	21319	5	1	0.03028	7847.0	ORF1ab	2.0	2616.0	7852.0	ORF1ab	1.0	2618.0	2.0	same gene	2020-04	2020	4
22932	22923	9	1	0.03026	1370.0	S	2.0	457.0	1361.0	S	2.0	454.0	3.0	same gene	2020-04	2020	4
22932	22922	10	1	0.03026	1370.0	S	2.0	457.0	1360.0	S	1.0	454.0	3.0	same gene	2020-04	2020	4
22923	22932	9	1	0.03026	1361.0	S	2.0	454.0	1370.0	S	2.0	457.0	3.0	same gene	2020-04	2020	4
22922	22932	10	1	0.03026	1360.0	S	1.0	454.0	1370.0	S	2.0	457.0	3.0	same gene	2020-04	2020	4
11046	7975	3071	1	0.03024	10781.0	ORF1ab	2.0	3594.0	7710.0	ORF1ab	3.0	2570.0	1024.0	same gene	2020-04	2020	4
7975	11031	3056	1	0.03024	7710.0	ORF1ab	3.0	2570.0	10766.0	ORF1ab	2.0	3589.0	1019.0	same gene	2020-04	2020	4
12457	7975	4482	1	0.03024	12192.0	ORF1ab	3.0	4064.0	7710.0	ORF1ab	3.0	2570.0	1494.0	same gene	2020-04	2020	4
12456	7975	4481	1	0.03024	12191.0	ORF1ab	2.0	4064.0	7710.0	ORF1ab	3.0	2570.0	1494.0	same gene	2020-04	2020	4
12455	7975	4480	1	0.03024	12190.0	ORF1ab	1.0	4064.0	7710.0	ORF1ab	3.0	2570.0	1494.0	same gene	2020-04	2020	4
11036	7975	3061	1	0.03024	10771.0	ORF1ab	1.0	3591.0	7710.0	ORF1ab	3.0	2570.0	1021.0	same gene	2020-04	2020	4
11039	7975	3064	1	0.03024	10774.0	ORF1ab	1.0	3592.0	7710.0	ORF1ab	3.0	2570.0	1022.0	same gene	2020-04	2020	4
7975	11029	3054	1	0.03024	7710.0	ORF1ab	3.0	2570.0	10764.0	ORF1ab	3.0	3588.0	1018.0	same gene	2020-04	2020	4
7975	11030	3055	1	0.03024	7710.0	ORF1ab	3.0	2570.0	10765.0	ORF1ab	1.0	3589.0	1019.0	same gene	2020-04	2020	4
7975	11032	3057	1	0.03024	7710.0	ORF1ab	3.0	2570.0	10767.0	ORF1ab	3.0	3589.0	1019.0	same gene	2020-04	2020	4
12461	7975	4486	1	0.03024	12196.0	ORF1ab	1.0	4066.0	7710.0	ORF1ab	3.0	2570.0	1496.0	same gene	2020-04	2020	4
7975	11033	3058	1	0.03024	7710.0	ORF1ab	3.0	2570.0	10768.0	ORF1ab	1.0	3590.0	1020.0	same gene	2020-04	2020	4
7975	11034	3059	1	0.03024	7710.0	ORF1ab	3.0	2570.0	10769.0	ORF1ab	2.0	3590.0	1020.0	same gene	2020-04	2020	4
7975	11035	3060	1	0.03024	7710.0	ORF1ab	3.0	2570.0	10770.0	ORF1ab	3.0	3590.0	1020.0	same gene	2020-04	2020	4
7975	11036	3061	1	0.03024	7710.0	ORF1ab	3.0	2570.0	10771.0	ORF1ab	1.0	3591.0	1021.0	same gene	2020-04	2020	4
7975	11037	3062	1	0.03024	7710.0	ORF1ab	3.0	2570.0	10772.0	ORF1ab	2.0	3591.0	1021.0	same gene	2020-04	2020	4
7975	11038	3063	1	0.03024	7710.0	ORF1ab	3.0	2570.0	10773.0	ORF1ab	3.0	3591.0	1021.0	same gene	2020-04	2020	4
7975	11039	3064	1	0.03024	7710.0	ORF1ab	3.0	2570.0	10774.0	ORF1ab	1.0	3592.0	1022.0	same gene	2020-04	2020	4
7975	11040	3065	1	0.03024	7710.0	ORF1ab	3.0	2570.0	10775.0	ORF1ab	2.0	3592.0	1022.0	same gene	2020-04	2020	4
12460	7975	4485	1	0.03024	12195.0	ORF1ab	3.0	4065.0	7710.0	ORF1ab	3.0	2570.0	1495.0	same gene	2020-04	2020	4
7979	7975	4	1	0.03024	7714.0	ORF1ab	1.0	2572.0	7710.0	ORF1ab	3.0	2570.0	2.0	same gene	2020-04	2020	4
28430	7975	20455	1	0.03024	157.0	N	1.0	53.0	7710.0	ORF1ab	3.0	2570.0		different gene	2020-04	2020	4
7975	11042	3067	1	0.03024	7710.0	ORF1ab	3.0	2570.0	10777.0	ORF1ab	1.0	3593.0	1023.0	same gene	2020-04	2020	4
11035	7975	3060	1	0.03024	10770.0	ORF1ab	3.0	3590.0	7710.0	ORF1ab	3.0	2570.0	1020.0	same gene	2020-04	2020	4
7982	7975	7	1	0.03024	7717.0	ORF1ab	1.0	2573.0	7710.0	ORF1ab	3.0	2570.0	3.0	same gene	2020-04	2020	4
7983	7975	8	1	0.03024	7718.0	ORF1ab	2.0	2573.0	7710.0	ORF1ab	3.0	2570.0	3.0	same gene	2020-04	2020	4
7984	7975	9	1	0.03024	7719.0	ORF1ab	3.0	2573.0	7710.0	ORF1ab	3.0	2570.0	3.0	same gene	2020-04	2020	4
11034	7975	3059	1	0.03024	10769.0	ORF1ab	2.0	3590.0	7710.0	ORF1ab	3.0	2570.0	1020.0	same gene	2020-04	2020	4
11033	7975	3058	1	0.03024	10768.0	ORF1ab	1.0	3590.0	7710.0	ORF1ab	3.0	2570.0	1020.0	same gene	2020-04	2020	4
7985	7975	10	1	0.03024	7720.0	ORF1ab	1.0	2574.0	7710.0	ORF1ab	3.0	2570.0	4.0	same gene	2020-04	2020	4
7986	7975	11	1	0.03024	7721.0	ORF1ab	2.0	2574.0	7710.0	ORF1ab	3.0	2570.0	4.0	same gene	2020-04	2020	4
11032	7975	3057	1	0.03024	10767.0	ORF1ab	3.0	3589.0	7710.0	ORF1ab	3.0	2570.0	1019.0	same gene	2020-04	2020	4
11031	7975	3056	1	0.03024	10766.0	ORF1ab	2.0	3589.0	7710.0	ORF1ab	3.0	2570.0	1019.0	same gene	2020-04	2020	4
11030	7975	3055	1	0.03024	10765.0	ORF1ab	1.0	3589.0	7710.0	ORF1ab	3.0	2570.0	1019.0	same gene	2020-04	2020	4
11029	7975	3054	1	0.03024	10764.0	ORF1ab	3.0	3588.0	7710.0	ORF1ab	3.0	2570.0	1018.0	same gene	2020-04	2020	4
11047	7975	3072	1	0.03024	10782.0	ORF1ab	3.0	3594.0	7710.0	ORF1ab	3.0	2570.0	1024.0	same gene	2020-04	2020	4
11038	7975	3063	1	0.03024	10773.0	ORF1ab	3.0	3591.0	7710.0	ORF1ab	3.0	2570.0	1021.0	same gene	2020-04	2020	4
7980	7975	5	1	0.03024	7715.0	ORF1ab	2.0	2572.0	7710.0	ORF1ab	3.0	2570.0	2.0	same gene	2020-04	2020	4
7987	7975	12	1	0.03024	7722.0	ORF1ab	3.0	2574.0	7710.0	ORF1ab	3.0	2570.0	4.0	same gene	2020-04	2020	4
7988	7975	13	1	0.03024	7723.0	ORF1ab	1.0	2575.0	7710.0	ORF1ab	3.0	2570.0	5.0	same gene	2020-04	2020	4
7989	7975	14	1	0.03024	7724.0	ORF1ab	2.0	2575.0	7710.0	ORF1ab	3.0	2570.0	5.0	same gene	2020-04	2020	4
7991	7975	16	1	0.03024	7726.0	ORF1ab	1.0	2576.0	7710.0	ORF1ab	3.0	2570.0	6.0	same gene	2020-04	2020	4
7975	11041	3066	1	0.03024	7710.0	ORF1ab	3.0	2570.0	10776.0	ORF1ab	3.0	3592.0	1022.0	same gene	2020-04	2020	4
11037	7975	3062	1	0.03024	10772.0	ORF1ab	2.0	3591.0	7710.0	ORF1ab	3.0	2570.0	1021.0	same gene	2020-04	2020	4
7975	11043	3068	1	0.03024	7710.0	ORF1ab	3.0	2570.0	10778.0	ORF1ab	2.0	3593.0	1023.0	same gene	2020-04	2020	4
7975	7989	14	1	0.03024	7710.0	ORF1ab	3.0	2570.0	7724.0	ORF1ab	2.0	2575.0	5.0	same gene	2020-04	2020	4
7975	12460	4485	1	0.03024	7710.0	ORF1ab	3.0	2570.0	12195.0	ORF1ab	3.0	4065.0	1495.0	same gene	2020-04	2020	4
7975	12461	4486	1	0.03024	7710.0	ORF1ab	3.0	2570.0	12196.0	ORF1ab	1.0	4066.0	1496.0	same gene	2020-04	2020	4
7975	28430	20455	1	0.03024	7710.0	ORF1ab	3.0	2570.0	157.0	N	1.0	53.0		different gene	2020-04	2020	4
7975	11044	3069	1	0.03024	7710.0	ORF1ab	3.0	2570.0	10779.0	ORF1ab	3.0	3593.0	1023.0	same gene	2020-04	2020	4
7975	7980	5	1	0.03024	7710.0	ORF1ab	3.0	2570.0	7715.0	ORF1ab	2.0	2572.0	2.0	same gene	2020-04	2020	4
7975	7982	7	1	0.03024	7710.0	ORF1ab	3.0	2570.0	7717.0	ORF1ab	1.0	2573.0	3.0	same gene	2020-04	2020	4
12454	7975	4479	1	0.03024	12189.0	ORF1ab	3.0	4063.0	7710.0	ORF1ab	3.0	2570.0	1493.0	same gene	2020-04	2020	4
7975	7983	8	1	0.03024	7710.0	ORF1ab	3.0	2570.0	7718.0	ORF1ab	2.0	2573.0	3.0	same gene	2020-04	2020	4
7975	7984	9	1	0.03024	7710.0	ORF1ab	3.0	2570.0	7719.0	ORF1ab	3.0	2573.0	3.0	same gene	2020-04	2020	4
7975	7985	10	1	0.03024	7710.0	ORF1ab	3.0	2570.0	7720.0	ORF1ab	1.0	2574.0	4.0	same gene	2020-04	2020	4
7975	7986	11	1	0.03024	7710.0	ORF1ab	3.0	2570.0	7721.0	ORF1ab	2.0	2574.0	4.0	same gene	2020-04	2020	4
7975	7987	12	1	0.03024	7710.0	ORF1ab	3.0	2570.0	7722.0	ORF1ab	3.0	2574.0	4.0	same gene	2020-04	2020	4
7975	7988	13	1	0.03024	7710.0	ORF1ab	3.0	2570.0	7723.0	ORF1ab	1.0	2575.0	5.0	same gene	2020-04	2020	4
7975	7991	16	1	0.03024	7710.0	ORF1ab	3.0	2570.0	7726.0	ORF1ab	1.0	2576.0	6.0	same gene	2020-04	2020	4
7975	12456	4481	1	0.03024	7710.0	ORF1ab	3.0	2570.0	12191.0	ORF1ab	2.0	4064.0	1494.0	same gene	2020-04	2020	4
12453	7975	4478	1	0.03024	12188.0	ORF1ab	2.0	4063.0	7710.0	ORF1ab	3.0	2570.0	1493.0	same gene	2020-04	2020	4
12452	7975	4477	1	0.03024	12187.0	ORF1ab	1.0	4063.0	7710.0	ORF1ab	3.0	2570.0	1493.0	same gene	2020-04	2020	4
12451	7975	4476	1	0.03024	12186.0	ORF1ab	3.0	4062.0	7710.0	ORF1ab	3.0	2570.0	1492.0	same gene	2020-04	2020	4
12450	7975	4475	1	0.03024	12185.0	ORF1ab	2.0	4062.0	7710.0	ORF1ab	3.0	2570.0	1492.0	same gene	2020-04	2020	4
12449	7975	4474	1	0.03024	12184.0	ORF1ab	1.0	4062.0	7710.0	ORF1ab	3.0	2570.0	1492.0	same gene	2020-04	2020	4
12448	7975	4473	1	0.03024	12183.0	ORF1ab	3.0	4061.0	7710.0	ORF1ab	3.0	2570.0	1491.0	same gene	2020-04	2020	4
11040	7975	3065	1	0.03024	10775.0	ORF1ab	2.0	3592.0	7710.0	ORF1ab	3.0	2570.0	1022.0	same gene	2020-04	2020	4
11041	7975	3066	1	0.03024	10776.0	ORF1ab	3.0	3592.0	7710.0	ORF1ab	3.0	2570.0	1022.0	same gene	2020-04	2020	4
11042	7975	3067	1	0.03024	10777.0	ORF1ab	1.0	3593.0	7710.0	ORF1ab	3.0	2570.0	1023.0	same gene	2020-04	2020	4
11043	7975	3068	1	0.03024	10778.0	ORF1ab	2.0	3593.0	7710.0	ORF1ab	3.0	2570.0	1023.0	same gene	2020-04	2020	4
12447	7975	4472	1	0.03024	12182.0	ORF1ab	2.0	4061.0	7710.0	ORF1ab	3.0	2570.0	1491.0	same gene	2020-04	2020	4
11044	7975	3069	1	0.03024	10779.0	ORF1ab	3.0	3593.0	7710.0	ORF1ab	3.0	2570.0	1023.0	same gene	2020-04	2020	4
11045	7975	3070	1	0.03024	10780.0	ORF1ab	1.0	3594.0	7710.0	ORF1ab	3.0	2570.0	1024.0	same gene	2020-04	2020	4
7975	12457	4482	1	0.03024	7710.0	ORF1ab	3.0	2570.0	12192.0	ORF1ab	3.0	4064.0	1494.0	same gene	2020-04	2020	4
7975	7979	4	1	0.03024	7710.0	ORF1ab	3.0	2570.0	7714.0	ORF1ab	1.0	2572.0	2.0	same gene	2020-04	2020	4
7975	12450	4475	1	0.03024	7710.0	ORF1ab	3.0	2570.0	12185.0	ORF1ab	2.0	4062.0	1492.0	same gene	2020-04	2020	4
7975	11045	3070	1	0.03024	7710.0	ORF1ab	3.0	2570.0	10780.0	ORF1ab	1.0	3594.0	1024.0	same gene	2020-04	2020	4
7975	11046	3071	1	0.03024	7710.0	ORF1ab	3.0	2570.0	10781.0	ORF1ab	2.0	3594.0	1024.0	same gene	2020-04	2020	4
7975	12455	4480	1	0.03024	7710.0	ORF1ab	3.0	2570.0	12190.0	ORF1ab	1.0	4064.0	1494.0	same gene	2020-04	2020	4
7975	11047	3072	1	0.03024	7710.0	ORF1ab	3.0	2570.0	10782.0	ORF1ab	3.0	3594.0	1024.0	same gene	2020-04	2020	4
7975	12447	4472	1	0.03024	7710.0	ORF1ab	3.0	2570.0	12182.0	ORF1ab	2.0	4061.0	1491.0	same gene	2020-04	2020	4
7975	12448	4473	1	0.03024	7710.0	ORF1ab	3.0	2570.0	12183.0	ORF1ab	3.0	4061.0	1491.0	same gene	2020-04	2020	4
7975	12449	4474	1	0.03024	7710.0	ORF1ab	3.0	2570.0	12184.0	ORF1ab	1.0	4062.0	1492.0	same gene	2020-04	2020	4
7975	12451	4476	1	0.03024	7710.0	ORF1ab	3.0	2570.0	12186.0	ORF1ab	3.0	4062.0	1492.0	same gene	2020-04	2020	4
7975	12452	4477	1	0.03024	7710.0	ORF1ab	3.0	2570.0	12187.0	ORF1ab	1.0	4063.0	1493.0	same gene	2020-04	2020	4
7975	12453	4478	1	0.03024	7710.0	ORF1ab	3.0	2570.0	12188.0	ORF1ab	2.0	4063.0	1493.0	same gene	2020-04	2020	4
7975	12454	4479	1	0.03024	7710.0	ORF1ab	3.0	2570.0	12189.0	ORF1ab	3.0	4063.0	1493.0	same gene	2020-04	2020	4
7984	7974	10	1	0.03023	7719.0	ORF1ab	3.0	2573.0	7709.0	ORF1ab	2.0	2570.0	3.0	same gene	2020-04	2020	4
7980	7974	6	1	0.03023	7715.0	ORF1ab	2.0	2572.0	7709.0	ORF1ab	2.0	2570.0	2.0	same gene	2020-04	2020	4
7982	7974	8	1	0.03023	7717.0	ORF1ab	1.0	2573.0	7709.0	ORF1ab	2.0	2570.0	3.0	same gene	2020-04	2020	4
7983	7974	9	1	0.03023	7718.0	ORF1ab	2.0	2573.0	7709.0	ORF1ab	2.0	2570.0	3.0	same gene	2020-04	2020	4
7979	7973	6	1	0.03023	7714.0	ORF1ab	1.0	2572.0	7708.0	ORF1ab	1.0	2570.0	2.0	same gene	2020-04	2020	4
7985	7974	11	1	0.03023	7720.0	ORF1ab	1.0	2574.0	7709.0	ORF1ab	2.0	2570.0	4.0	same gene	2020-04	2020	4
11038	7973	3065	1	0.03023	10773.0	ORF1ab	3.0	3591.0	7708.0	ORF1ab	1.0	2570.0	1021.0	same gene	2020-04	2020	4
7986	7974	12	1	0.03023	7721.0	ORF1ab	2.0	2574.0	7709.0	ORF1ab	2.0	2570.0	4.0	same gene	2020-04	2020	4
11037	7973	3064	1	0.03023	10772.0	ORF1ab	2.0	3591.0	7708.0	ORF1ab	1.0	2570.0	1021.0	same gene	2020-04	2020	4
28430	7974	20456	1	0.03023	157.0	N	1.0	53.0	7709.0	ORF1ab	2.0	2570.0		different gene	2020-04	2020	4
11039	7973	3066	1	0.03023	10774.0	ORF1ab	1.0	3592.0	7708.0	ORF1ab	1.0	2570.0	1022.0	same gene	2020-04	2020	4
11031	7974	3057	1	0.03023	10766.0	ORF1ab	2.0	3589.0	7709.0	ORF1ab	2.0	2570.0	1019.0	same gene	2020-04	2020	4
11040	7973	3067	1	0.03023	10775.0	ORF1ab	2.0	3592.0	7708.0	ORF1ab	1.0	2570.0	1022.0	same gene	2020-04	2020	4
11041	7973	3068	1	0.03023	10776.0	ORF1ab	3.0	3592.0	7708.0	ORF1ab	1.0	2570.0	1022.0	same gene	2020-04	2020	4
7979	7974	5	1	0.03023	7714.0	ORF1ab	1.0	2572.0	7709.0	ORF1ab	2.0	2570.0	2.0	same gene	2020-04	2020	4
7988	7974	14	1	0.03023	7723.0	ORF1ab	1.0	2575.0	7709.0	ORF1ab	2.0	2570.0	5.0	same gene	2020-04	2020	4
12461	7974	4487	1	0.03023	12196.0	ORF1ab	1.0	4066.0	7709.0	ORF1ab	2.0	2570.0	1496.0	same gene	2020-04	2020	4
7987	7974	13	1	0.03023	7722.0	ORF1ab	3.0	2574.0	7709.0	ORF1ab	2.0	2570.0	4.0	same gene	2020-04	2020	4
11029	7974	3055	1	0.03023	10764.0	ORF1ab	3.0	3588.0	7709.0	ORF1ab	2.0	2570.0	1018.0	same gene	2020-04	2020	4
7989	7974	15	1	0.03023	7724.0	ORF1ab	2.0	2575.0	7709.0	ORF1ab	2.0	2570.0	5.0	same gene	2020-04	2020	4
11035	7973	3062	1	0.03023	10770.0	ORF1ab	3.0	3590.0	7708.0	ORF1ab	1.0	2570.0	1020.0	same gene	2020-04	2020	4
7986	7973	13	1	0.03023	7721.0	ORF1ab	2.0	2574.0	7708.0	ORF1ab	1.0	2570.0	4.0	same gene	2020-04	2020	4
7987	7973	14	1	0.03023	7722.0	ORF1ab	3.0	2574.0	7708.0	ORF1ab	1.0	2570.0	4.0	same gene	2020-04	2020	4
7988	7973	15	1	0.03023	7723.0	ORF1ab	1.0	2575.0	7708.0	ORF1ab	1.0	2570.0	5.0	same gene	2020-04	2020	4
11033	7973	3060	1	0.03023	10768.0	ORF1ab	1.0	3590.0	7708.0	ORF1ab	1.0	2570.0	1020.0	same gene	2020-04	2020	4
7989	7973	16	1	0.03023	7724.0	ORF1ab	2.0	2575.0	7708.0	ORF1ab	1.0	2570.0	5.0	same gene	2020-04	2020	4
11034	7973	3061	1	0.03023	10769.0	ORF1ab	2.0	3590.0	7708.0	ORF1ab	1.0	2570.0	1020.0	same gene	2020-04	2020	4
7985	7973	12	1	0.03023	7720.0	ORF1ab	1.0	2574.0	7708.0	ORF1ab	1.0	2570.0	4.0	same gene	2020-04	2020	4
7991	7974	17	1	0.03023	7726.0	ORF1ab	1.0	2576.0	7709.0	ORF1ab	2.0	2570.0	6.0	same gene	2020-04	2020	4
7984	7973	11	1	0.03023	7719.0	ORF1ab	3.0	2573.0	7708.0	ORF1ab	1.0	2570.0	3.0	same gene	2020-04	2020	4
7991	7973	18	1	0.03023	7726.0	ORF1ab	1.0	2576.0	7708.0	ORF1ab	1.0	2570.0	6.0	same gene	2020-04	2020	4
12457	7974	4483	1	0.03023	12192.0	ORF1ab	3.0	4064.0	7709.0	ORF1ab	2.0	2570.0	1494.0	same gene	2020-04	2020	4
7983	7973	10	1	0.03023	7718.0	ORF1ab	2.0	2573.0	7708.0	ORF1ab	1.0	2570.0	3.0	same gene	2020-04	2020	4
11030	7974	3056	1	0.03023	10765.0	ORF1ab	1.0	3589.0	7709.0	ORF1ab	2.0	2570.0	1019.0	same gene	2020-04	2020	4
11036	7973	3063	1	0.03023	10771.0	ORF1ab	1.0	3591.0	7708.0	ORF1ab	1.0	2570.0	1021.0	same gene	2020-04	2020	4
12460	7974	4486	1	0.03023	12195.0	ORF1ab	3.0	4065.0	7709.0	ORF1ab	2.0	2570.0	1495.0	same gene	2020-04	2020	4
12456	7974	4482	1	0.03023	12191.0	ORF1ab	2.0	4064.0	7709.0	ORF1ab	2.0	2570.0	1494.0	same gene	2020-04	2020	4
28430	7973	20457	1	0.03023	157.0	N	1.0	53.0	7708.0	ORF1ab	1.0	2570.0		different gene	2020-04	2020	4
12454	7973	4481	1	0.03023	12189.0	ORF1ab	3.0	4063.0	7708.0	ORF1ab	1.0	2570.0	1493.0	same gene	2020-04	2020	4
11046	7974	3072	1	0.03023	10781.0	ORF1ab	2.0	3594.0	7709.0	ORF1ab	2.0	2570.0	1024.0	same gene	2020-04	2020	4
11045	7974	3071	1	0.03023	10780.0	ORF1ab	1.0	3594.0	7709.0	ORF1ab	2.0	2570.0	1024.0	same gene	2020-04	2020	4
11044	7974	3070	1	0.03023	10779.0	ORF1ab	3.0	3593.0	7709.0	ORF1ab	2.0	2570.0	1023.0	same gene	2020-04	2020	4
11043	7974	3069	1	0.03023	10778.0	ORF1ab	2.0	3593.0	7709.0	ORF1ab	2.0	2570.0	1023.0	same gene	2020-04	2020	4
11042	7974	3068	1	0.03023	10777.0	ORF1ab	1.0	3593.0	7709.0	ORF1ab	2.0	2570.0	1023.0	same gene	2020-04	2020	4
12450	7973	4477	1	0.03023	12185.0	ORF1ab	2.0	4062.0	7708.0	ORF1ab	1.0	2570.0	1492.0	same gene	2020-04	2020	4
12451	7973	4478	1	0.03023	12186.0	ORF1ab	3.0	4062.0	7708.0	ORF1ab	1.0	2570.0	1492.0	same gene	2020-04	2020	4
12452	7973	4479	1	0.03023	12187.0	ORF1ab	1.0	4063.0	7708.0	ORF1ab	1.0	2570.0	1493.0	same gene	2020-04	2020	4
12453	7973	4480	1	0.03023	12188.0	ORF1ab	2.0	4063.0	7708.0	ORF1ab	1.0	2570.0	1493.0	same gene	2020-04	2020	4
11041	7974	3067	1	0.03023	10776.0	ORF1ab	3.0	3592.0	7709.0	ORF1ab	2.0	2570.0	1022.0	same gene	2020-04	2020	4
12449	7973	4476	1	0.03023	12184.0	ORF1ab	1.0	4062.0	7708.0	ORF1ab	1.0	2570.0	1492.0	same gene	2020-04	2020	4
12455	7973	4482	1	0.03023	12190.0	ORF1ab	1.0	4064.0	7708.0	ORF1ab	1.0	2570.0	1494.0	same gene	2020-04	2020	4
11040	7974	3066	1	0.03023	10775.0	ORF1ab	2.0	3592.0	7709.0	ORF1ab	2.0	2570.0	1022.0	same gene	2020-04	2020	4
11039	7974	3065	1	0.03023	10774.0	ORF1ab	1.0	3592.0	7709.0	ORF1ab	2.0	2570.0	1022.0	same gene	2020-04	2020	4
11037	7974	3063	1	0.03023	10772.0	ORF1ab	2.0	3591.0	7709.0	ORF1ab	2.0	2570.0	1021.0	same gene	2020-04	2020	4
12457	7973	4484	1	0.03023	12192.0	ORF1ab	3.0	4064.0	7708.0	ORF1ab	1.0	2570.0	1494.0	same gene	2020-04	2020	4
12460	7973	4487	1	0.03023	12195.0	ORF1ab	3.0	4065.0	7708.0	ORF1ab	1.0	2570.0	1495.0	same gene	2020-04	2020	4
7980	7973	7	1	0.03023	7715.0	ORF1ab	2.0	2572.0	7708.0	ORF1ab	1.0	2570.0	2.0	same gene	2020-04	2020	4
12461	7973	4488	1	0.03023	12196.0	ORF1ab	1.0	4066.0	7708.0	ORF1ab	1.0	2570.0	1496.0	same gene	2020-04	2020	4
11038	7974	3064	1	0.03023	10773.0	ORF1ab	3.0	3591.0	7709.0	ORF1ab	2.0	2570.0	1021.0	same gene	2020-04	2020	4
11047	7974	3073	1	0.03023	10782.0	ORF1ab	3.0	3594.0	7709.0	ORF1ab	2.0	2570.0	1024.0	same gene	2020-04	2020	4
12447	7974	4473	1	0.03023	12182.0	ORF1ab	2.0	4061.0	7709.0	ORF1ab	2.0	2570.0	1491.0	same gene	2020-04	2020	4
12455	7974	4481	1	0.03023	12190.0	ORF1ab	1.0	4064.0	7709.0	ORF1ab	2.0	2570.0	1494.0	same gene	2020-04	2020	4
11045	7973	3072	1	0.03023	10780.0	ORF1ab	1.0	3594.0	7708.0	ORF1ab	1.0	2570.0	1024.0	same gene	2020-04	2020	4
12454	7974	4480	1	0.03023	12189.0	ORF1ab	3.0	4063.0	7709.0	ORF1ab	2.0	2570.0	1493.0	same gene	2020-04	2020	4
12453	7974	4479	1	0.03023	12188.0	ORF1ab	2.0	4063.0	7709.0	ORF1ab	2.0	2570.0	1493.0	same gene	2020-04	2020	4
12452	7974	4478	1	0.03023	12187.0	ORF1ab	1.0	4063.0	7709.0	ORF1ab	2.0	2570.0	1493.0	same gene	2020-04	2020	4
12451	7974	4477	1	0.03023	12186.0	ORF1ab	3.0	4062.0	7709.0	ORF1ab	2.0	2570.0	1492.0	same gene	2020-04	2020	4
11042	7973	3069	1	0.03023	10777.0	ORF1ab	1.0	3593.0	7708.0	ORF1ab	1.0	2570.0	1023.0	same gene	2020-04	2020	4
12450	7974	4476	1	0.03023	12185.0	ORF1ab	2.0	4062.0	7709.0	ORF1ab	2.0	2570.0	1492.0	same gene	2020-04	2020	4
12449	7974	4475	1	0.03023	12184.0	ORF1ab	1.0	4062.0	7709.0	ORF1ab	2.0	2570.0	1492.0	same gene	2020-04	2020	4
11043	7973	3070	1	0.03023	10778.0	ORF1ab	2.0	3593.0	7708.0	ORF1ab	1.0	2570.0	1023.0	same gene	2020-04	2020	4
11044	7973	3071	1	0.03023	10779.0	ORF1ab	3.0	3593.0	7708.0	ORF1ab	1.0	2570.0	1023.0	same gene	2020-04	2020	4
12448	7974	4474	1	0.03023	12183.0	ORF1ab	3.0	4061.0	7709.0	ORF1ab	2.0	2570.0	1491.0	same gene	2020-04	2020	4
12448	7973	4475	1	0.03023	12183.0	ORF1ab	3.0	4061.0	7708.0	ORF1ab	1.0	2570.0	1491.0	same gene	2020-04	2020	4
11032	7974	3058	1	0.03023	10767.0	ORF1ab	3.0	3589.0	7709.0	ORF1ab	2.0	2570.0	1019.0	same gene	2020-04	2020	4
7982	7973	9	1	0.03023	7717.0	ORF1ab	1.0	2573.0	7708.0	ORF1ab	1.0	2570.0	3.0	same gene	2020-04	2020	4
11033	7974	3059	1	0.03023	10768.0	ORF1ab	1.0	3590.0	7709.0	ORF1ab	2.0	2570.0	1020.0	same gene	2020-04	2020	4
11034	7974	3060	1	0.03023	10769.0	ORF1ab	2.0	3590.0	7709.0	ORF1ab	2.0	2570.0	1020.0	same gene	2020-04	2020	4
11035	7974	3061	1	0.03023	10770.0	ORF1ab	3.0	3590.0	7709.0	ORF1ab	2.0	2570.0	1020.0	same gene	2020-04	2020	4
11046	7973	3073	1	0.03023	10781.0	ORF1ab	2.0	3594.0	7708.0	ORF1ab	1.0	2570.0	1024.0	same gene	2020-04	2020	4
11047	7973	3074	1	0.03023	10782.0	ORF1ab	3.0	3594.0	7708.0	ORF1ab	1.0	2570.0	1024.0	same gene	2020-04	2020	4
12447	7973	4474	1	0.03023	12182.0	ORF1ab	2.0	4061.0	7708.0	ORF1ab	1.0	2570.0	1491.0	same gene	2020-04	2020	4
11036	7974	3062	1	0.03023	10771.0	ORF1ab	1.0	3591.0	7709.0	ORF1ab	2.0	2570.0	1021.0	same gene	2020-04	2020	4
12456	7973	4483	1	0.03023	12191.0	ORF1ab	2.0	4064.0	7708.0	ORF1ab	1.0	2570.0	1494.0	same gene	2020-04	2020	4
11029	7973	3056	1	0.03023	10764.0	ORF1ab	3.0	3588.0	7708.0	ORF1ab	1.0	2570.0	1018.0	same gene	2020-04	2020	4
11032	7973	3059	1	0.03023	10767.0	ORF1ab	3.0	3589.0	7708.0	ORF1ab	1.0	2570.0	1019.0	same gene	2020-04	2020	4
7974	11045	3071	1	0.03023	7709.0	ORF1ab	2.0	2570.0	10780.0	ORF1ab	1.0	3594.0	1024.0	same gene	2020-04	2020	4
7974	11043	3069	1	0.03023	7709.0	ORF1ab	2.0	2570.0	10778.0	ORF1ab	2.0	3593.0	1023.0	same gene	2020-04	2020	4
7974	11042	3068	1	0.03023	7709.0	ORF1ab	2.0	2570.0	10777.0	ORF1ab	1.0	3593.0	1023.0	same gene	2020-04	2020	4
7974	11041	3067	1	0.03023	7709.0	ORF1ab	2.0	2570.0	10776.0	ORF1ab	3.0	3592.0	1022.0	same gene	2020-04	2020	4
7974	11040	3066	1	0.03023	7709.0	ORF1ab	2.0	2570.0	10775.0	ORF1ab	2.0	3592.0	1022.0	same gene	2020-04	2020	4
7974	11039	3065	1	0.03023	7709.0	ORF1ab	2.0	2570.0	10774.0	ORF1ab	1.0	3592.0	1022.0	same gene	2020-04	2020	4
7974	11038	3064	1	0.03023	7709.0	ORF1ab	2.0	2570.0	10773.0	ORF1ab	3.0	3591.0	1021.0	same gene	2020-04	2020	4
7974	11037	3063	1	0.03023	7709.0	ORF1ab	2.0	2570.0	10772.0	ORF1ab	2.0	3591.0	1021.0	same gene	2020-04	2020	4
7974	11036	3062	1	0.03023	7709.0	ORF1ab	2.0	2570.0	10771.0	ORF1ab	1.0	3591.0	1021.0	same gene	2020-04	2020	4
7974	11035	3061	1	0.03023	7709.0	ORF1ab	2.0	2570.0	10770.0	ORF1ab	3.0	3590.0	1020.0	same gene	2020-04	2020	4
7974	11034	3060	1	0.03023	7709.0	ORF1ab	2.0	2570.0	10769.0	ORF1ab	2.0	3590.0	1020.0	same gene	2020-04	2020	4
7974	11033	3059	1	0.03023	7709.0	ORF1ab	2.0	2570.0	10768.0	ORF1ab	1.0	3590.0	1020.0	same gene	2020-04	2020	4
7974	11032	3058	1	0.03023	7709.0	ORF1ab	2.0	2570.0	10767.0	ORF1ab	3.0	3589.0	1019.0	same gene	2020-04	2020	4
7974	11031	3057	1	0.03023	7709.0	ORF1ab	2.0	2570.0	10766.0	ORF1ab	2.0	3589.0	1019.0	same gene	2020-04	2020	4
7974	11030	3056	1	0.03023	7709.0	ORF1ab	2.0	2570.0	10765.0	ORF1ab	1.0	3589.0	1019.0	same gene	2020-04	2020	4
7974	11029	3055	1	0.03023	7709.0	ORF1ab	2.0	2570.0	10764.0	ORF1ab	3.0	3588.0	1018.0	same gene	2020-04	2020	4
7973	7991	18	1	0.03023	7708.0	ORF1ab	1.0	2570.0	7726.0	ORF1ab	1.0	2576.0	6.0	same gene	2020-04	2020	4
7973	7989	16	1	0.03023	7708.0	ORF1ab	1.0	2570.0	7724.0	ORF1ab	2.0	2575.0	5.0	same gene	2020-04	2020	4
7973	7988	15	1	0.03023	7708.0	ORF1ab	1.0	2570.0	7723.0	ORF1ab	1.0	2575.0	5.0	same gene	2020-04	2020	4
7973	7987	14	1	0.03023	7708.0	ORF1ab	1.0	2570.0	7722.0	ORF1ab	3.0	2574.0	4.0	same gene	2020-04	2020	4
7973	7986	13	1	0.03023	7708.0	ORF1ab	1.0	2570.0	7721.0	ORF1ab	2.0	2574.0	4.0	same gene	2020-04	2020	4
7973	7985	12	1	0.03023	7708.0	ORF1ab	1.0	2570.0	7720.0	ORF1ab	1.0	2574.0	4.0	same gene	2020-04	2020	4
7973	7984	11	1	0.03023	7708.0	ORF1ab	1.0	2570.0	7719.0	ORF1ab	3.0	2573.0	3.0	same gene	2020-04	2020	4
7973	7983	10	1	0.03023	7708.0	ORF1ab	1.0	2570.0	7718.0	ORF1ab	2.0	2573.0	3.0	same gene	2020-04	2020	4
7973	7982	9	1	0.03023	7708.0	ORF1ab	1.0	2570.0	7717.0	ORF1ab	1.0	2573.0	3.0	same gene	2020-04	2020	4
7973	7980	7	1	0.03023	7708.0	ORF1ab	1.0	2570.0	7715.0	ORF1ab	2.0	2572.0	2.0	same gene	2020-04	2020	4
7974	11044	3070	1	0.03023	7709.0	ORF1ab	2.0	2570.0	10779.0	ORF1ab	3.0	3593.0	1023.0	same gene	2020-04	2020	4
7974	11046	3072	1	0.03023	7709.0	ORF1ab	2.0	2570.0	10781.0	ORF1ab	2.0	3594.0	1024.0	same gene	2020-04	2020	4
7973	28430	20457	1	0.03023	7708.0	ORF1ab	1.0	2570.0	157.0	N	1.0	53.0		different gene	2020-04	2020	4
7974	11047	3073	1	0.03023	7709.0	ORF1ab	2.0	2570.0	10782.0	ORF1ab	3.0	3594.0	1024.0	same gene	2020-04	2020	4
11031	7973	3058	1	0.03023	10766.0	ORF1ab	2.0	3589.0	7708.0	ORF1ab	1.0	2570.0	1019.0	same gene	2020-04	2020	4
7974	7991	17	1	0.03023	7709.0	ORF1ab	2.0	2570.0	7726.0	ORF1ab	1.0	2576.0	6.0	same gene	2020-04	2020	4
7974	7989	15	1	0.03023	7709.0	ORF1ab	2.0	2570.0	7724.0	ORF1ab	2.0	2575.0	5.0	same gene	2020-04	2020	4
7974	7988	14	1	0.03023	7709.0	ORF1ab	2.0	2570.0	7723.0	ORF1ab	1.0	2575.0	5.0	same gene	2020-04	2020	4
7974	7987	13	1	0.03023	7709.0	ORF1ab	2.0	2570.0	7722.0	ORF1ab	3.0	2574.0	4.0	same gene	2020-04	2020	4
7974	7986	12	1	0.03023	7709.0	ORF1ab	2.0	2570.0	7721.0	ORF1ab	2.0	2574.0	4.0	same gene	2020-04	2020	4
7974	7985	11	1	0.03023	7709.0	ORF1ab	2.0	2570.0	7720.0	ORF1ab	1.0	2574.0	4.0	same gene	2020-04	2020	4
7974	7984	10	1	0.03023	7709.0	ORF1ab	2.0	2570.0	7719.0	ORF1ab	3.0	2573.0	3.0	same gene	2020-04	2020	4
7974	7983	9	1	0.03023	7709.0	ORF1ab	2.0	2570.0	7718.0	ORF1ab	2.0	2573.0	3.0	same gene	2020-04	2020	4
7974	7982	8	1	0.03023	7709.0	ORF1ab	2.0	2570.0	7717.0	ORF1ab	1.0	2573.0	3.0	same gene	2020-04	2020	4
7974	7980	6	1	0.03023	7709.0	ORF1ab	2.0	2570.0	7715.0	ORF1ab	2.0	2572.0	2.0	same gene	2020-04	2020	4
7974	7979	5	1	0.03023	7709.0	ORF1ab	2.0	2570.0	7714.0	ORF1ab	1.0	2572.0	2.0	same gene	2020-04	2020	4
7974	28430	20456	1	0.03023	7709.0	ORF1ab	2.0	2570.0	157.0	N	1.0	53.0		different gene	2020-04	2020	4
7974	12461	4487	1	0.03023	7709.0	ORF1ab	2.0	2570.0	12196.0	ORF1ab	1.0	4066.0	1496.0	same gene	2020-04	2020	4
7974	12460	4486	1	0.03023	7709.0	ORF1ab	2.0	2570.0	12195.0	ORF1ab	3.0	4065.0	1495.0	same gene	2020-04	2020	4
7974	12457	4483	1	0.03023	7709.0	ORF1ab	2.0	2570.0	12192.0	ORF1ab	3.0	4064.0	1494.0	same gene	2020-04	2020	4
7974	12456	4482	1	0.03023	7709.0	ORF1ab	2.0	2570.0	12191.0	ORF1ab	2.0	4064.0	1494.0	same gene	2020-04	2020	4
7974	12455	4481	1	0.03023	7709.0	ORF1ab	2.0	2570.0	12190.0	ORF1ab	1.0	4064.0	1494.0	same gene	2020-04	2020	4
7974	12454	4480	1	0.03023	7709.0	ORF1ab	2.0	2570.0	12189.0	ORF1ab	3.0	4063.0	1493.0	same gene	2020-04	2020	4
7974	12453	4479	1	0.03023	7709.0	ORF1ab	2.0	2570.0	12188.0	ORF1ab	2.0	4063.0	1493.0	same gene	2020-04	2020	4
7974	12452	4478	1	0.03023	7709.0	ORF1ab	2.0	2570.0	12187.0	ORF1ab	1.0	4063.0	1493.0	same gene	2020-04	2020	4
7974	12451	4477	1	0.03023	7709.0	ORF1ab	2.0	2570.0	12186.0	ORF1ab	3.0	4062.0	1492.0	same gene	2020-04	2020	4
7974	12450	4476	1	0.03023	7709.0	ORF1ab	2.0	2570.0	12185.0	ORF1ab	2.0	4062.0	1492.0	same gene	2020-04	2020	4
7974	12449	4475	1	0.03023	7709.0	ORF1ab	2.0	2570.0	12184.0	ORF1ab	1.0	4062.0	1492.0	same gene	2020-04	2020	4
7974	12447	4473	1	0.03023	7709.0	ORF1ab	2.0	2570.0	12182.0	ORF1ab	2.0	4061.0	1491.0	same gene	2020-04	2020	4
7973	7979	6	1	0.03023	7708.0	ORF1ab	1.0	2570.0	7714.0	ORF1ab	1.0	2572.0	2.0	same gene	2020-04	2020	4
7974	12448	4474	1	0.03023	7709.0	ORF1ab	2.0	2570.0	12183.0	ORF1ab	3.0	4061.0	1491.0	same gene	2020-04	2020	4
7973	12461	4488	1	0.03023	7708.0	ORF1ab	1.0	2570.0	12196.0	ORF1ab	1.0	4066.0	1496.0	same gene	2020-04	2020	4
7973	12447	4474	1	0.03023	7708.0	ORF1ab	1.0	2570.0	12182.0	ORF1ab	2.0	4061.0	1491.0	same gene	2020-04	2020	4
7973	11046	3073	1	0.03023	7708.0	ORF1ab	1.0	2570.0	10781.0	ORF1ab	2.0	3594.0	1024.0	same gene	2020-04	2020	4
7973	11045	3072	1	0.03023	7708.0	ORF1ab	1.0	2570.0	10780.0	ORF1ab	1.0	3594.0	1024.0	same gene	2020-04	2020	4
7973	11044	3071	1	0.03023	7708.0	ORF1ab	1.0	2570.0	10779.0	ORF1ab	3.0	3593.0	1023.0	same gene	2020-04	2020	4
7973	11043	3070	1	0.03023	7708.0	ORF1ab	1.0	2570.0	10778.0	ORF1ab	2.0	3593.0	1023.0	same gene	2020-04	2020	4
7973	11042	3069	1	0.03023	7708.0	ORF1ab	1.0	2570.0	10777.0	ORF1ab	1.0	3593.0	1023.0	same gene	2020-04	2020	4
7973	11041	3068	1	0.03023	7708.0	ORF1ab	1.0	2570.0	10776.0	ORF1ab	3.0	3592.0	1022.0	same gene	2020-04	2020	4
7973	11040	3067	1	0.03023	7708.0	ORF1ab	1.0	2570.0	10775.0	ORF1ab	2.0	3592.0	1022.0	same gene	2020-04	2020	4
7973	11039	3066	1	0.03023	7708.0	ORF1ab	1.0	2570.0	10774.0	ORF1ab	1.0	3592.0	1022.0	same gene	2020-04	2020	4
7973	11038	3065	1	0.03023	7708.0	ORF1ab	1.0	2570.0	10773.0	ORF1ab	3.0	3591.0	1021.0	same gene	2020-04	2020	4
7973	11037	3064	1	0.03023	7708.0	ORF1ab	1.0	2570.0	10772.0	ORF1ab	2.0	3591.0	1021.0	same gene	2020-04	2020	4
7973	11036	3063	1	0.03023	7708.0	ORF1ab	1.0	2570.0	10771.0	ORF1ab	1.0	3591.0	1021.0	same gene	2020-04	2020	4
7973	11035	3062	1	0.03023	7708.0	ORF1ab	1.0	2570.0	10770.0	ORF1ab	3.0	3590.0	1020.0	same gene	2020-04	2020	4
7973	12460	4487	1	0.03023	7708.0	ORF1ab	1.0	2570.0	12195.0	ORF1ab	3.0	4065.0	1495.0	same gene	2020-04	2020	4
7973	11033	3060	1	0.03023	7708.0	ORF1ab	1.0	2570.0	10768.0	ORF1ab	1.0	3590.0	1020.0	same gene	2020-04	2020	4
7973	11032	3059	1	0.03023	7708.0	ORF1ab	1.0	2570.0	10767.0	ORF1ab	3.0	3589.0	1019.0	same gene	2020-04	2020	4
7973	11031	3058	1	0.03023	7708.0	ORF1ab	1.0	2570.0	10766.0	ORF1ab	2.0	3589.0	1019.0	same gene	2020-04	2020	4
7973	11030	3057	1	0.03023	7708.0	ORF1ab	1.0	2570.0	10765.0	ORF1ab	1.0	3589.0	1019.0	same gene	2020-04	2020	4
11030	7973	3057	1	0.03023	10765.0	ORF1ab	1.0	3589.0	7708.0	ORF1ab	1.0	2570.0	1019.0	same gene	2020-04	2020	4
7973	11029	3056	1	0.03023	7708.0	ORF1ab	1.0	2570.0	10764.0	ORF1ab	3.0	3588.0	1018.0	same gene	2020-04	2020	4
7973	11047	3074	1	0.03023	7708.0	ORF1ab	1.0	2570.0	10782.0	ORF1ab	3.0	3594.0	1024.0	same gene	2020-04	2020	4
7973	11034	3061	1	0.03023	7708.0	ORF1ab	1.0	2570.0	10769.0	ORF1ab	2.0	3590.0	1020.0	same gene	2020-04	2020	4
7973	12457	4484	1	0.03023	7708.0	ORF1ab	1.0	2570.0	12192.0	ORF1ab	3.0	4064.0	1494.0	same gene	2020-04	2020	4
7973	12449	4476	1	0.03023	7708.0	ORF1ab	1.0	2570.0	12184.0	ORF1ab	1.0	4062.0	1492.0	same gene	2020-04	2020	4
7973	12455	4482	1	0.03023	7708.0	ORF1ab	1.0	2570.0	12190.0	ORF1ab	1.0	4064.0	1494.0	same gene	2020-04	2020	4
7973	12454	4481	1	0.03023	7708.0	ORF1ab	1.0	2570.0	12189.0	ORF1ab	3.0	4063.0	1493.0	same gene	2020-04	2020	4
7973	12453	4480	1	0.03023	7708.0	ORF1ab	1.0	2570.0	12188.0	ORF1ab	2.0	4063.0	1493.0	same gene	2020-04	2020	4
7973	12452	4479	1	0.03023	7708.0	ORF1ab	1.0	2570.0	12187.0	ORF1ab	1.0	4063.0	1493.0	same gene	2020-04	2020	4
7973	12456	4483	1	0.03023	7708.0	ORF1ab	1.0	2570.0	12191.0	ORF1ab	2.0	4064.0	1494.0	same gene	2020-04	2020	4
7973	12450	4477	1	0.03023	7708.0	ORF1ab	1.0	2570.0	12185.0	ORF1ab	2.0	4062.0	1492.0	same gene	2020-04	2020	4
7973	12451	4478	1	0.03023	7708.0	ORF1ab	1.0	2570.0	12186.0	ORF1ab	3.0	4062.0	1492.0	same gene	2020-04	2020	4
7973	12448	4475	1	0.03023	7708.0	ORF1ab	1.0	2570.0	12183.0	ORF1ab	3.0	4061.0	1491.0	same gene	2020-04	2020	4
27561	27555	6	1	0.03022	168.0	ORF7a	3.0	56.0	162.0	ORF7a	3.0	54.0	2.0	same gene	2020-04	2020	4
27555	27561	6	1	0.03022	162.0	ORF7a	3.0	54.0	168.0	ORF7a	3.0	56.0	2.0	same gene	2020-04	2020	4
27555	27560	5	1	0.03022	162.0	ORF7a	3.0	54.0	167.0	ORF7a	2.0	56.0	2.0	same gene	2020-04	2020	4
27560	27555	5	1	0.03022	167.0	ORF7a	2.0	56.0	162.0	ORF7a	3.0	54.0	2.0	same gene	2020-04	2020	4
27554	27561	7	1	0.03022	161.0	ORF7a	2.0	54.0	168.0	ORF7a	3.0	56.0	2.0	same gene	2020-04	2020	4
27561	27554	7	1	0.03022	168.0	ORF7a	3.0	56.0	161.0	ORF7a	2.0	54.0	2.0	same gene	2020-04	2020	4
27554	27560	6	1	0.03022	161.0	ORF7a	2.0	54.0	167.0	ORF7a	2.0	56.0	2.0	same gene	2020-04	2020	4
27560	27554	6	1	0.03022	167.0	ORF7a	2.0	56.0	161.0	ORF7a	2.0	54.0	2.0	same gene	2020-04	2020	4
27615	27621	6	1	0.0302	222.0	ORF7a	3.0	74.0	228.0	ORF7a	3.0	76.0	2.0	same gene	2020-04	2020	4
27617	27622	5	1	0.0302	224.0	ORF7a	2.0	75.0	229.0	ORF7a	1.0	77.0	2.0	same gene	2020-04	2020	4
27614	27622	8	1	0.0302	221.0	ORF7a	2.0	74.0	229.0	ORF7a	1.0	77.0	3.0	same gene	2020-04	2020	4
27614	27621	7	1	0.0302	221.0	ORF7a	2.0	74.0	228.0	ORF7a	3.0	76.0	2.0	same gene	2020-04	2020	4
27622	27617	5	1	0.0302	229.0	ORF7a	1.0	77.0	224.0	ORF7a	2.0	75.0	2.0	same gene	2020-04	2020	4
27621	27615	6	1	0.0302	228.0	ORF7a	3.0	76.0	222.0	ORF7a	3.0	74.0	2.0	same gene	2020-04	2020	4
27622	27616	6	1	0.0302	229.0	ORF7a	1.0	77.0	223.0	ORF7a	1.0	75.0	2.0	same gene	2020-04	2020	4
27622	27615	7	1	0.0302	229.0	ORF7a	1.0	77.0	222.0	ORF7a	3.0	74.0	3.0	same gene	2020-04	2020	4
27615	27622	7	1	0.0302	222.0	ORF7a	3.0	74.0	229.0	ORF7a	1.0	77.0	3.0	same gene	2020-04	2020	4
27622	27614	8	1	0.0302	229.0	ORF7a	1.0	77.0	221.0	ORF7a	2.0	74.0	3.0	same gene	2020-04	2020	4
27621	27614	7	1	0.0302	228.0	ORF7a	3.0	76.0	221.0	ORF7a	2.0	74.0	2.0	same gene	2020-04	2020	4
27616	27622	6	1	0.0302	223.0	ORF7a	1.0	75.0	229.0	ORF7a	1.0	77.0	2.0	same gene	2020-04	2020	4
12458	7989	4469	1	0.03019	12193.0	ORF1ab	1.0	4065.0	7724.0	ORF1ab	2.0	2575.0	1490.0	same gene	2020-04	2020	4
11036	12458	1422	1	0.03019	10771.0	ORF1ab	1.0	3591.0	12193.0	ORF1ab	1.0	4065.0	474.0	same gene	2020-04	2020	4
12450	12458	8	1	0.03019	12185.0	ORF1ab	2.0	4062.0	12193.0	ORF1ab	1.0	4065.0	3.0	same gene	2020-04	2020	4
12458	7991	4467	1	0.03019	12193.0	ORF1ab	1.0	4065.0	7726.0	ORF1ab	1.0	2576.0	1489.0	same gene	2020-04	2020	4
12458	11031	1427	1	0.03019	12193.0	ORF1ab	1.0	4065.0	10766.0	ORF1ab	2.0	3589.0	476.0	same gene	2020-04	2020	4
12458	7980	4478	1	0.03019	12193.0	ORF1ab	1.0	4065.0	7715.0	ORF1ab	2.0	2572.0	1493.0	same gene	2020-04	2020	4
11033	12458	1425	1	0.03019	10768.0	ORF1ab	1.0	3590.0	12193.0	ORF1ab	1.0	4065.0	475.0	same gene	2020-04	2020	4
11044	12458	1414	1	0.03019	10779.0	ORF1ab	3.0	3593.0	12193.0	ORF1ab	1.0	4065.0	472.0	same gene	2020-04	2020	4
12458	7977	4481	1	0.03019	12193.0	ORF1ab	1.0	4065.0	7712.0	ORF1ab	2.0	2571.0	1494.0	same gene	2020-04	2020	4
12458	11029	1429	1	0.03019	12193.0	ORF1ab	1.0	4065.0	10764.0	ORF1ab	3.0	3588.0	477.0	same gene	2020-04	2020	4
11039	12458	1419	1	0.03019	10774.0	ORF1ab	1.0	3592.0	12193.0	ORF1ab	1.0	4065.0	473.0	same gene	2020-04	2020	4
11046	12458	1412	1	0.03019	10781.0	ORF1ab	2.0	3594.0	12193.0	ORF1ab	1.0	4065.0	471.0	same gene	2020-04	2020	4
11043	12458	1415	1	0.03019	10778.0	ORF1ab	2.0	3593.0	12193.0	ORF1ab	1.0	4065.0	472.0	same gene	2020-04	2020	4
12448	12458	10	1	0.03019	12183.0	ORF1ab	3.0	4061.0	12193.0	ORF1ab	1.0	4065.0	4.0	same gene	2020-04	2020	4
12458	11032	1426	1	0.03019	12193.0	ORF1ab	1.0	4065.0	10767.0	ORF1ab	3.0	3589.0	476.0	same gene	2020-04	2020	4
11042	12458	1416	1	0.03019	10777.0	ORF1ab	1.0	3593.0	12193.0	ORF1ab	1.0	4065.0	472.0	same gene	2020-04	2020	4
11034	12458	1424	1	0.03019	10769.0	ORF1ab	2.0	3590.0	12193.0	ORF1ab	1.0	4065.0	475.0	same gene	2020-04	2020	4
12458	11033	1425	1	0.03019	12193.0	ORF1ab	1.0	4065.0	10768.0	ORF1ab	1.0	3590.0	475.0	same gene	2020-04	2020	4
11038	12458	1420	1	0.03019	10773.0	ORF1ab	3.0	3591.0	12193.0	ORF1ab	1.0	4065.0	474.0	same gene	2020-04	2020	4
11045	12458	1413	1	0.03019	10780.0	ORF1ab	1.0	3594.0	12193.0	ORF1ab	1.0	4065.0	471.0	same gene	2020-04	2020	4
11047	12458	1411	1	0.03019	10782.0	ORF1ab	3.0	3594.0	12193.0	ORF1ab	1.0	4065.0	471.0	same gene	2020-04	2020	4
12458	11034	1424	1	0.03019	12193.0	ORF1ab	1.0	4065.0	10769.0	ORF1ab	2.0	3590.0	475.0	same gene	2020-04	2020	4
12458	7979	4479	1	0.03019	12193.0	ORF1ab	1.0	4065.0	7714.0	ORF1ab	1.0	2572.0	1493.0	same gene	2020-04	2020	4
12449	12458	9	1	0.03019	12184.0	ORF1ab	1.0	4062.0	12193.0	ORF1ab	1.0	4065.0	3.0	same gene	2020-04	2020	4
11035	12458	1423	1	0.03019	10770.0	ORF1ab	3.0	3590.0	12193.0	ORF1ab	1.0	4065.0	475.0	same gene	2020-04	2020	4
11037	12458	1421	1	0.03019	10772.0	ORF1ab	2.0	3591.0	12193.0	ORF1ab	1.0	4065.0	474.0	same gene	2020-04	2020	4
11041	12458	1417	1	0.03019	10776.0	ORF1ab	3.0	3592.0	12193.0	ORF1ab	1.0	4065.0	473.0	same gene	2020-04	2020	4
11040	12458	1418	1	0.03019	10775.0	ORF1ab	2.0	3592.0	12193.0	ORF1ab	1.0	4065.0	473.0	same gene	2020-04	2020	4
12458	7978	4480	1	0.03019	12193.0	ORF1ab	1.0	4065.0	7713.0	ORF1ab	3.0	2571.0	1494.0	same gene	2020-04	2020	4
12458	11030	1428	1	0.03019	12193.0	ORF1ab	1.0	4065.0	10765.0	ORF1ab	1.0	3589.0	476.0	same gene	2020-04	2020	4
12447	12458	11	1	0.03019	12182.0	ORF1ab	2.0	4061.0	12193.0	ORF1ab	1.0	4065.0	4.0	same gene	2020-04	2020	4
12458	11042	1416	1	0.03019	12193.0	ORF1ab	1.0	4065.0	10777.0	ORF1ab	1.0	3593.0	472.0	same gene	2020-04	2020	4
12458	7987	4471	1	0.03019	12193.0	ORF1ab	1.0	4065.0	7722.0	ORF1ab	3.0	2574.0	1491.0	same gene	2020-04	2020	4
12458	12449	9	1	0.03019	12193.0	ORF1ab	1.0	4065.0	12184.0	ORF1ab	1.0	4062.0	3.0	same gene	2020-04	2020	4
11031	12458	1427	1	0.03019	10766.0	ORF1ab	2.0	3589.0	12193.0	ORF1ab	1.0	4065.0	476.0	same gene	2020-04	2020	4
12458	12454	4	1	0.03019	12193.0	ORF1ab	1.0	4065.0	12189.0	ORF1ab	3.0	4063.0	2.0	same gene	2020-04	2020	4
12458	11047	1411	1	0.03019	12193.0	ORF1ab	1.0	4065.0	10782.0	ORF1ab	3.0	3594.0	471.0	same gene	2020-04	2020	4
12458	7986	4472	1	0.03019	12193.0	ORF1ab	1.0	4065.0	7721.0	ORF1ab	2.0	2574.0	1491.0	same gene	2020-04	2020	4
7978	12458	4480	1	0.03019	7713.0	ORF1ab	3.0	2571.0	12193.0	ORF1ab	1.0	4065.0	1494.0	same gene	2020-04	2020	4
7987	12458	4471	1	0.03019	7722.0	ORF1ab	3.0	2574.0	12193.0	ORF1ab	1.0	4065.0	1491.0	same gene	2020-04	2020	4
12458	11044	1414	1	0.03019	12193.0	ORF1ab	1.0	4065.0	10779.0	ORF1ab	3.0	3593.0	472.0	same gene	2020-04	2020	4
12458	12453	5	1	0.03019	12193.0	ORF1ab	1.0	4065.0	12188.0	ORF1ab	2.0	4063.0	2.0	same gene	2020-04	2020	4
12458	11039	1419	1	0.03019	12193.0	ORF1ab	1.0	4065.0	10774.0	ORF1ab	1.0	3592.0	473.0	same gene	2020-04	2020	4
7988	12458	4470	1	0.03019	7723.0	ORF1ab	1.0	2575.0	12193.0	ORF1ab	1.0	4065.0	1490.0	same gene	2020-04	2020	4
12458	12451	7	1	0.03019	12193.0	ORF1ab	1.0	4065.0	12186.0	ORF1ab	3.0	4062.0	3.0	same gene	2020-04	2020	4
12458	11045	1413	1	0.03019	12193.0	ORF1ab	1.0	4065.0	10780.0	ORF1ab	1.0	3594.0	471.0	same gene	2020-04	2020	4
12458	28430	15972	1	0.03019	12193.0	ORF1ab	1.0	4065.0	157.0	N	1.0	53.0		different gene	2020-04	2020	4
7985	12458	4473	1	0.03019	7720.0	ORF1ab	1.0	2574.0	12193.0	ORF1ab	1.0	4065.0	1491.0	same gene	2020-04	2020	4
11030	12458	1428	1	0.03019	10765.0	ORF1ab	1.0	3589.0	12193.0	ORF1ab	1.0	4065.0	476.0	same gene	2020-04	2020	4
12458	11036	1422	1	0.03019	12193.0	ORF1ab	1.0	4065.0	10771.0	ORF1ab	1.0	3591.0	474.0	same gene	2020-04	2020	4
12458	12452	6	1	0.03019	12193.0	ORF1ab	1.0	4065.0	12187.0	ORF1ab	1.0	4063.0	2.0	same gene	2020-04	2020	4
12458	7988	4470	1	0.03019	12193.0	ORF1ab	1.0	4065.0	7723.0	ORF1ab	1.0	2575.0	1490.0	same gene	2020-04	2020	4
12454	12458	4	1	0.03019	12189.0	ORF1ab	3.0	4063.0	12193.0	ORF1ab	1.0	4065.0	2.0	same gene	2020-04	2020	4
12458	7985	4473	1	0.03019	12193.0	ORF1ab	1.0	4065.0	7720.0	ORF1ab	1.0	2574.0	1491.0	same gene	2020-04	2020	4
7977	12458	4481	1	0.03019	7712.0	ORF1ab	2.0	2571.0	12193.0	ORF1ab	1.0	4065.0	1494.0	same gene	2020-04	2020	4
12458	11037	1421	1	0.03019	12193.0	ORF1ab	1.0	4065.0	10772.0	ORF1ab	2.0	3591.0	474.0	same gene	2020-04	2020	4
12458	11046	1412	1	0.03019	12193.0	ORF1ab	1.0	4065.0	10781.0	ORF1ab	2.0	3594.0	471.0	same gene	2020-04	2020	4
12458	11041	1417	1	0.03019	12193.0	ORF1ab	1.0	4065.0	10776.0	ORF1ab	3.0	3592.0	473.0	same gene	2020-04	2020	4
12452	12458	6	1	0.03019	12187.0	ORF1ab	1.0	4063.0	12193.0	ORF1ab	1.0	4065.0	2.0	same gene	2020-04	2020	4
12458	11038	1420	1	0.03019	12193.0	ORF1ab	1.0	4065.0	10773.0	ORF1ab	3.0	3591.0	474.0	same gene	2020-04	2020	4
7991	12458	4467	1	0.03019	7726.0	ORF1ab	1.0	2576.0	12193.0	ORF1ab	1.0	4065.0	1489.0	same gene	2020-04	2020	4
12458	12450	8	1	0.03019	12193.0	ORF1ab	1.0	4065.0	12185.0	ORF1ab	2.0	4062.0	3.0	same gene	2020-04	2020	4
12458	7982	4476	1	0.03019	12193.0	ORF1ab	1.0	4065.0	7717.0	ORF1ab	1.0	2573.0	1492.0	same gene	2020-04	2020	4
7986	12458	4472	1	0.03019	7721.0	ORF1ab	2.0	2574.0	12193.0	ORF1ab	1.0	4065.0	1491.0	same gene	2020-04	2020	4
12451	12458	7	1	0.03019	12186.0	ORF1ab	3.0	4062.0	12193.0	ORF1ab	1.0	4065.0	3.0	same gene	2020-04	2020	4
7980	12458	4478	1	0.03019	7715.0	ORF1ab	2.0	2572.0	12193.0	ORF1ab	1.0	4065.0	1493.0	same gene	2020-04	2020	4
7982	12458	4476	1	0.03019	7717.0	ORF1ab	1.0	2573.0	12193.0	ORF1ab	1.0	4065.0	1492.0	same gene	2020-04	2020	4
28430	12458	15972	1	0.03019	157.0	N	1.0	53.0	12193.0	ORF1ab	1.0	4065.0		different gene	2020-04	2020	4
12458	11035	1423	1	0.03019	12193.0	ORF1ab	1.0	4065.0	10770.0	ORF1ab	3.0	3590.0	475.0	same gene	2020-04	2020	4
7979	12458	4479	1	0.03019	7714.0	ORF1ab	1.0	2572.0	12193.0	ORF1ab	1.0	4065.0	1493.0	same gene	2020-04	2020	4
12458	12447	11	1	0.03019	12193.0	ORF1ab	1.0	4065.0	12182.0	ORF1ab	2.0	4061.0	4.0	same gene	2020-04	2020	4
12453	12458	5	1	0.03019	12188.0	ORF1ab	2.0	4063.0	12193.0	ORF1ab	1.0	4065.0	2.0	same gene	2020-04	2020	4
11032	12458	1426	1	0.03019	10767.0	ORF1ab	3.0	3589.0	12193.0	ORF1ab	1.0	4065.0	476.0	same gene	2020-04	2020	4
12458	7983	4475	1	0.03019	12193.0	ORF1ab	1.0	4065.0	7718.0	ORF1ab	2.0	2573.0	1492.0	same gene	2020-04	2020	4
7989	12458	4469	1	0.03019	7724.0	ORF1ab	2.0	2575.0	12193.0	ORF1ab	1.0	4065.0	1490.0	same gene	2020-04	2020	4
7983	12458	4475	1	0.03019	7718.0	ORF1ab	2.0	2573.0	12193.0	ORF1ab	1.0	4065.0	1492.0	same gene	2020-04	2020	4
11029	12458	1429	1	0.03019	10764.0	ORF1ab	3.0	3588.0	12193.0	ORF1ab	1.0	4065.0	477.0	same gene	2020-04	2020	4
12458	11040	1418	1	0.03019	12193.0	ORF1ab	1.0	4065.0	10775.0	ORF1ab	2.0	3592.0	473.0	same gene	2020-04	2020	4
12458	7984	4474	1	0.03019	12193.0	ORF1ab	1.0	4065.0	7719.0	ORF1ab	3.0	2573.0	1492.0	same gene	2020-04	2020	4
12458	11043	1415	1	0.03019	12193.0	ORF1ab	1.0	4065.0	10778.0	ORF1ab	2.0	3593.0	472.0	same gene	2020-04	2020	4
7984	12458	4474	1	0.03019	7719.0	ORF1ab	3.0	2573.0	12193.0	ORF1ab	1.0	4065.0	1492.0	same gene	2020-04	2020	4
12458	12448	10	1	0.03019	12193.0	ORF1ab	1.0	4065.0	12183.0	ORF1ab	3.0	4061.0	4.0	same gene	2020-04	2020	4
24433	12448	11985	1	0.03016	2871.0	S	3.0	957.0	12183.0	ORF1ab	3.0	4061.0		different gene	2020-04	2020	4
24437	11030	13407	1	0.03016	2875.0	S	1.0	959.0	10765.0	ORF1ab	1.0	3589.0		different gene	2020-04	2020	4
12456	24435	11979	1	0.03016	12191.0	ORF1ab	2.0	4064.0	2873.0	S	2.0	958.0		different gene	2020-04	2020	4
24438	12447	11991	1	0.03016	2876.0	S	2.0	959.0	12182.0	ORF1ab	2.0	4061.0		different gene	2020-04	2020	4
11035	24433	13398	1	0.03016	10770.0	ORF1ab	3.0	3590.0	2871.0	S	3.0	957.0		different gene	2020-04	2020	4
12456	24434	11978	1	0.03016	12191.0	ORF1ab	2.0	4064.0	2872.0	S	1.0	958.0		different gene	2020-04	2020	4
12456	24433	11977	1	0.03016	12191.0	ORF1ab	2.0	4064.0	2871.0	S	3.0	957.0		different gene	2020-04	2020	4
11035	24434	13399	1	0.03016	10770.0	ORF1ab	3.0	3590.0	2872.0	S	1.0	958.0		different gene	2020-04	2020	4
24434	12448	11986	1	0.03016	2872.0	S	1.0	958.0	12183.0	ORF1ab	3.0	4061.0		different gene	2020-04	2020	4
24437	12448	11989	1	0.03016	2875.0	S	1.0	959.0	12183.0	ORF1ab	3.0	4061.0		different gene	2020-04	2020	4
12456	24437	11981	1	0.03016	12191.0	ORF1ab	2.0	4064.0	2875.0	S	1.0	959.0		different gene	2020-04	2020	4
24435	11030	13405	1	0.03016	2873.0	S	2.0	958.0	10765.0	ORF1ab	1.0	3589.0		different gene	2020-04	2020	4
24438	12448	11990	1	0.03016	2876.0	S	2.0	959.0	12183.0	ORF1ab	3.0	4061.0		different gene	2020-04	2020	4
24433	12449	11984	1	0.03016	2871.0	S	3.0	957.0	12184.0	ORF1ab	1.0	4062.0		different gene	2020-04	2020	4
24434	12449	11985	1	0.03016	2872.0	S	1.0	958.0	12184.0	ORF1ab	1.0	4062.0		different gene	2020-04	2020	4
24435	12449	11986	1	0.03016	2873.0	S	2.0	958.0	12184.0	ORF1ab	1.0	4062.0		different gene	2020-04	2020	4
24437	12449	11988	1	0.03016	2875.0	S	1.0	959.0	12184.0	ORF1ab	1.0	4062.0		different gene	2020-04	2020	4
24433	12451	11982	1	0.03016	2871.0	S	3.0	957.0	12186.0	ORF1ab	3.0	4062.0		different gene	2020-04	2020	4
24433	12450	11983	1	0.03016	2871.0	S	3.0	957.0	12185.0	ORF1ab	2.0	4062.0		different gene	2020-04	2020	4
24434	11030	13404	1	0.03016	2872.0	S	1.0	958.0	10765.0	ORF1ab	1.0	3589.0		different gene	2020-04	2020	4
12456	24438	11982	1	0.03016	12191.0	ORF1ab	2.0	4064.0	2876.0	S	2.0	959.0		different gene	2020-04	2020	4
24434	12450	11984	1	0.03016	2872.0	S	1.0	958.0	12185.0	ORF1ab	2.0	4062.0		different gene	2020-04	2020	4
24435	12450	11985	1	0.03016	2873.0	S	2.0	958.0	12185.0	ORF1ab	2.0	4062.0		different gene	2020-04	2020	4
24437	12450	11987	1	0.03016	2875.0	S	1.0	959.0	12185.0	ORF1ab	2.0	4062.0		different gene	2020-04	2020	4
24433	11030	13403	1	0.03016	2871.0	S	3.0	957.0	10765.0	ORF1ab	1.0	3589.0		different gene	2020-04	2020	4
24438	12450	11988	1	0.03016	2876.0	S	2.0	959.0	12185.0	ORF1ab	2.0	4062.0		different gene	2020-04	2020	4
24438	11030	13408	1	0.03016	2876.0	S	2.0	959.0	10765.0	ORF1ab	1.0	3589.0		different gene	2020-04	2020	4
24435	12448	11987	1	0.03016	2873.0	S	2.0	958.0	12183.0	ORF1ab	3.0	4061.0		different gene	2020-04	2020	4
24438	12449	11989	1	0.03016	2876.0	S	2.0	959.0	12184.0	ORF1ab	1.0	4062.0		different gene	2020-04	2020	4
24433	7980	16453	1	0.03016	2871.0	S	3.0	957.0	7715.0	ORF1ab	2.0	2572.0		different gene	2020-04	2020	4
24434	12451	11983	1	0.03016	2872.0	S	1.0	958.0	12186.0	ORF1ab	3.0	4062.0		different gene	2020-04	2020	4
24438	11031	13407	1	0.03016	2876.0	S	2.0	959.0	10766.0	ORF1ab	2.0	3589.0		different gene	2020-04	2020	4
24435	11040	13395	1	0.03016	2873.0	S	2.0	958.0	10775.0	ORF1ab	2.0	3592.0		different gene	2020-04	2020	4
24434	11040	13394	1	0.03016	2872.0	S	1.0	958.0	10775.0	ORF1ab	2.0	3592.0		different gene	2020-04	2020	4
24433	11040	13393	1	0.03016	2871.0	S	3.0	957.0	10775.0	ORF1ab	2.0	3592.0		different gene	2020-04	2020	4
24433	12455	11978	1	0.03016	2871.0	S	3.0	957.0	12190.0	ORF1ab	1.0	4064.0		different gene	2020-04	2020	4
24434	12455	11979	1	0.03016	2872.0	S	1.0	958.0	12190.0	ORF1ab	1.0	4064.0		different gene	2020-04	2020	4
24433	11031	13402	1	0.03016	2871.0	S	3.0	957.0	10766.0	ORF1ab	2.0	3589.0		different gene	2020-04	2020	4
24434	11031	13403	1	0.03016	2872.0	S	1.0	958.0	10766.0	ORF1ab	2.0	3589.0		different gene	2020-04	2020	4
24435	11031	13404	1	0.03016	2873.0	S	2.0	958.0	10766.0	ORF1ab	2.0	3589.0		different gene	2020-04	2020	4
24437	11031	13406	1	0.03016	2875.0	S	1.0	959.0	10766.0	ORF1ab	2.0	3589.0		different gene	2020-04	2020	4
24435	12455	11980	1	0.03016	2873.0	S	2.0	958.0	12190.0	ORF1ab	1.0	4064.0		different gene	2020-04	2020	4
24435	12451	11984	1	0.03016	2873.0	S	2.0	958.0	12186.0	ORF1ab	3.0	4062.0		different gene	2020-04	2020	4
24437	12455	11982	1	0.03016	2875.0	S	1.0	959.0	12190.0	ORF1ab	1.0	4064.0		different gene	2020-04	2020	4
24438	12455	11983	1	0.03016	2876.0	S	2.0	959.0	12190.0	ORF1ab	1.0	4064.0		different gene	2020-04	2020	4
24433	12456	11977	1	0.03016	2871.0	S	3.0	957.0	12191.0	ORF1ab	2.0	4064.0		different gene	2020-04	2020	4
24434	12456	11978	1	0.03016	2872.0	S	1.0	958.0	12191.0	ORF1ab	2.0	4064.0		different gene	2020-04	2020	4
24435	12456	11979	1	0.03016	2873.0	S	2.0	958.0	12191.0	ORF1ab	2.0	4064.0		different gene	2020-04	2020	4
24437	12456	11981	1	0.03016	2875.0	S	1.0	959.0	12191.0	ORF1ab	2.0	4064.0		different gene	2020-04	2020	4
24438	12456	11982	1	0.03016	2876.0	S	2.0	959.0	12191.0	ORF1ab	2.0	4064.0		different gene	2020-04	2020	4
24433	12457	11976	1	0.03016	2871.0	S	3.0	957.0	12192.0	ORF1ab	3.0	4064.0		different gene	2020-04	2020	4
24434	12457	11977	1	0.03016	2872.0	S	1.0	958.0	12192.0	ORF1ab	3.0	4064.0		different gene	2020-04	2020	4
24437	11040	13397	1	0.03016	2875.0	S	1.0	959.0	10775.0	ORF1ab	2.0	3592.0		different gene	2020-04	2020	4
24438	11040	13398	1	0.03016	2876.0	S	2.0	959.0	10775.0	ORF1ab	2.0	3592.0		different gene	2020-04	2020	4
24438	12454	11984	1	0.03016	2876.0	S	2.0	959.0	12189.0	ORF1ab	3.0	4063.0		different gene	2020-04	2020	4
24437	12454	11983	1	0.03016	2875.0	S	1.0	959.0	12189.0	ORF1ab	3.0	4063.0		different gene	2020-04	2020	4
24437	12451	11986	1	0.03016	2875.0	S	1.0	959.0	12186.0	ORF1ab	3.0	4062.0		different gene	2020-04	2020	4
24438	12451	11987	1	0.03016	2876.0	S	2.0	959.0	12186.0	ORF1ab	3.0	4062.0		different gene	2020-04	2020	4
24438	7991	16447	1	0.03016	2876.0	S	2.0	959.0	7726.0	ORF1ab	1.0	2576.0		different gene	2020-04	2020	4
24437	7991	16446	1	0.03016	2875.0	S	1.0	959.0	7726.0	ORF1ab	1.0	2576.0		different gene	2020-04	2020	4
24435	7991	16444	1	0.03016	2873.0	S	2.0	958.0	7726.0	ORF1ab	1.0	2576.0		different gene	2020-04	2020	4
24433	7991	16442	1	0.03016	2871.0	S	3.0	957.0	7726.0	ORF1ab	1.0	2576.0		different gene	2020-04	2020	4
24433	12452	11981	1	0.03016	2871.0	S	3.0	957.0	12187.0	ORF1ab	1.0	4063.0		different gene	2020-04	2020	4
24434	12452	11982	1	0.03016	2872.0	S	1.0	958.0	12187.0	ORF1ab	1.0	4063.0		different gene	2020-04	2020	4
24435	12452	11983	1	0.03016	2873.0	S	2.0	958.0	12187.0	ORF1ab	1.0	4063.0		different gene	2020-04	2020	4
24437	12452	11985	1	0.03016	2875.0	S	1.0	959.0	12187.0	ORF1ab	1.0	4063.0		different gene	2020-04	2020	4
24438	12452	11986	1	0.03016	2876.0	S	2.0	959.0	12187.0	ORF1ab	1.0	4063.0		different gene	2020-04	2020	4
24433	12453	11980	1	0.03016	2871.0	S	3.0	957.0	12188.0	ORF1ab	2.0	4063.0		different gene	2020-04	2020	4
24434	12453	11981	1	0.03016	2872.0	S	1.0	958.0	12188.0	ORF1ab	2.0	4063.0		different gene	2020-04	2020	4
24435	12453	11982	1	0.03016	2873.0	S	2.0	958.0	12188.0	ORF1ab	2.0	4063.0		different gene	2020-04	2020	4
24437	12453	11984	1	0.03016	2875.0	S	1.0	959.0	12188.0	ORF1ab	2.0	4063.0		different gene	2020-04	2020	4
24438	12453	11985	1	0.03016	2876.0	S	2.0	959.0	12188.0	ORF1ab	2.0	4063.0		different gene	2020-04	2020	4
24433	12454	11979	1	0.03016	2871.0	S	3.0	957.0	12189.0	ORF1ab	3.0	4063.0		different gene	2020-04	2020	4
24434	12454	11980	1	0.03016	2872.0	S	1.0	958.0	12189.0	ORF1ab	3.0	4063.0		different gene	2020-04	2020	4
24435	12454	11981	1	0.03016	2873.0	S	2.0	958.0	12189.0	ORF1ab	3.0	4063.0		different gene	2020-04	2020	4
24434	7991	16443	1	0.03016	2872.0	S	1.0	958.0	7726.0	ORF1ab	1.0	2576.0		different gene	2020-04	2020	4
11044	24435	13391	1	0.03016	10779.0	ORF1ab	3.0	3593.0	2873.0	S	2.0	958.0		different gene	2020-04	2020	4
24437	12447	11990	1	0.03016	2875.0	S	1.0	959.0	12182.0	ORF1ab	2.0	4061.0		different gene	2020-04	2020	4
11038	24433	13395	1	0.03016	10773.0	ORF1ab	3.0	3591.0	2871.0	S	3.0	957.0		different gene	2020-04	2020	4
11041	24433	13392	1	0.03016	10776.0	ORF1ab	3.0	3592.0	2871.0	S	3.0	957.0		different gene	2020-04	2020	4
11041	24434	13393	1	0.03016	10776.0	ORF1ab	3.0	3592.0	2872.0	S	1.0	958.0		different gene	2020-04	2020	4
11041	24435	13394	1	0.03016	10776.0	ORF1ab	3.0	3592.0	2873.0	S	2.0	958.0		different gene	2020-04	2020	4
11041	24437	13396	1	0.03016	10776.0	ORF1ab	3.0	3592.0	2875.0	S	1.0	959.0		different gene	2020-04	2020	4
11041	24438	13397	1	0.03016	10776.0	ORF1ab	3.0	3592.0	2876.0	S	2.0	959.0		different gene	2020-04	2020	4
24434	11043	13391	1	0.03016	2872.0	S	1.0	958.0	10778.0	ORF1ab	2.0	3593.0		different gene	2020-04	2020	4
11038	24438	13400	1	0.03016	10773.0	ORF1ab	3.0	3591.0	2876.0	S	2.0	959.0		different gene	2020-04	2020	4
11038	24437	13399	1	0.03016	10773.0	ORF1ab	3.0	3591.0	2875.0	S	1.0	959.0		different gene	2020-04	2020	4
11038	24435	13397	1	0.03016	10773.0	ORF1ab	3.0	3591.0	2873.0	S	2.0	958.0		different gene	2020-04	2020	4
11038	24434	13396	1	0.03016	10773.0	ORF1ab	3.0	3591.0	2872.0	S	1.0	958.0		different gene	2020-04	2020	4
24435	11043	13392	1	0.03016	2873.0	S	2.0	958.0	10778.0	ORF1ab	2.0	3593.0		different gene	2020-04	2020	4
12460	24433	11973	1	0.03016	12195.0	ORF1ab	3.0	4065.0	2871.0	S	3.0	957.0		different gene	2020-04	2020	4
24437	11043	13394	1	0.03016	2875.0	S	1.0	959.0	10778.0	ORF1ab	2.0	3593.0		different gene	2020-04	2020	4
24438	11043	13395	1	0.03016	2876.0	S	2.0	959.0	10778.0	ORF1ab	2.0	3593.0		different gene	2020-04	2020	4
24433	11044	13389	1	0.03016	2871.0	S	3.0	957.0	10779.0	ORF1ab	3.0	3593.0		different gene	2020-04	2020	4
24434	11044	13390	1	0.03016	2872.0	S	1.0	958.0	10779.0	ORF1ab	3.0	3593.0		different gene	2020-04	2020	4
11037	24438	13401	1	0.03016	10772.0	ORF1ab	2.0	3591.0	2876.0	S	2.0	959.0		different gene	2020-04	2020	4
11037	24437	13400	1	0.03016	10772.0	ORF1ab	2.0	3591.0	2875.0	S	1.0	959.0		different gene	2020-04	2020	4
11037	24435	13398	1	0.03016	10772.0	ORF1ab	2.0	3591.0	2873.0	S	2.0	958.0		different gene	2020-04	2020	4
11037	24434	13397	1	0.03016	10772.0	ORF1ab	2.0	3591.0	2872.0	S	1.0	958.0		different gene	2020-04	2020	4
11037	24433	13396	1	0.03016	10772.0	ORF1ab	2.0	3591.0	2871.0	S	3.0	957.0		different gene	2020-04	2020	4
24435	11044	13391	1	0.03016	2873.0	S	2.0	958.0	10779.0	ORF1ab	3.0	3593.0		different gene	2020-04	2020	4
24433	11043	13390	1	0.03016	2871.0	S	3.0	957.0	10778.0	ORF1ab	2.0	3593.0		different gene	2020-04	2020	4
12460	24434	11974	1	0.03016	12195.0	ORF1ab	3.0	4065.0	2872.0	S	1.0	958.0		different gene	2020-04	2020	4
24438	11044	13394	1	0.03016	2876.0	S	2.0	959.0	10779.0	ORF1ab	3.0	3593.0		different gene	2020-04	2020	4
24433	11042	13391	1	0.03016	2871.0	S	3.0	957.0	10777.0	ORF1ab	1.0	3593.0		different gene	2020-04	2020	4
24438	11041	13397	1	0.03016	2876.0	S	2.0	959.0	10776.0	ORF1ab	3.0	3592.0		different gene	2020-04	2020	4
24437	11041	13396	1	0.03016	2875.0	S	1.0	959.0	10776.0	ORF1ab	3.0	3592.0		different gene	2020-04	2020	4
24435	11041	13394	1	0.03016	2873.0	S	2.0	958.0	10776.0	ORF1ab	3.0	3592.0		different gene	2020-04	2020	4
24434	11041	13393	1	0.03016	2872.0	S	1.0	958.0	10776.0	ORF1ab	3.0	3592.0		different gene	2020-04	2020	4
24433	11041	13392	1	0.03016	2871.0	S	3.0	957.0	10776.0	ORF1ab	3.0	3592.0		different gene	2020-04	2020	4
11040	24433	13393	1	0.03016	10775.0	ORF1ab	2.0	3592.0	2871.0	S	3.0	957.0		different gene	2020-04	2020	4
11040	24434	13394	1	0.03016	10775.0	ORF1ab	2.0	3592.0	2872.0	S	1.0	958.0		different gene	2020-04	2020	4
11040	24435	13395	1	0.03016	10775.0	ORF1ab	2.0	3592.0	2873.0	S	2.0	958.0		different gene	2020-04	2020	4
11040	24437	13397	1	0.03016	10775.0	ORF1ab	2.0	3592.0	2875.0	S	1.0	959.0		different gene	2020-04	2020	4
11040	24438	13398	1	0.03016	10775.0	ORF1ab	2.0	3592.0	2876.0	S	2.0	959.0		different gene	2020-04	2020	4
24434	11042	13392	1	0.03016	2872.0	S	1.0	958.0	10777.0	ORF1ab	1.0	3593.0		different gene	2020-04	2020	4
12460	24435	11975	1	0.03016	12195.0	ORF1ab	3.0	4065.0	2873.0	S	2.0	958.0		different gene	2020-04	2020	4
11039	24438	13399	1	0.03016	10774.0	ORF1ab	1.0	3592.0	2876.0	S	2.0	959.0		different gene	2020-04	2020	4
11039	24437	13398	1	0.03016	10774.0	ORF1ab	1.0	3592.0	2875.0	S	1.0	959.0		different gene	2020-04	2020	4
11039	24435	13396	1	0.03016	10774.0	ORF1ab	1.0	3592.0	2873.0	S	2.0	958.0		different gene	2020-04	2020	4
11039	24434	13395	1	0.03016	10774.0	ORF1ab	1.0	3592.0	2872.0	S	1.0	958.0		different gene	2020-04	2020	4
11039	24433	13394	1	0.03016	10774.0	ORF1ab	1.0	3592.0	2871.0	S	3.0	957.0		different gene	2020-04	2020	4
24435	11042	13393	1	0.03016	2873.0	S	2.0	958.0	10777.0	ORF1ab	1.0	3593.0		different gene	2020-04	2020	4
24437	11042	13395	1	0.03016	2875.0	S	1.0	959.0	10777.0	ORF1ab	1.0	3593.0		different gene	2020-04	2020	4
24438	11042	13396	1	0.03016	2876.0	S	2.0	959.0	10777.0	ORF1ab	1.0	3593.0		different gene	2020-04	2020	4
12460	24438	11978	1	0.03016	12195.0	ORF1ab	3.0	4065.0	2876.0	S	2.0	959.0		different gene	2020-04	2020	4
12460	24437	11977	1	0.03016	12195.0	ORF1ab	3.0	4065.0	2875.0	S	1.0	959.0		different gene	2020-04	2020	4
24437	11044	13393	1	0.03016	2875.0	S	1.0	959.0	10779.0	ORF1ab	3.0	3593.0		different gene	2020-04	2020	4
24433	11045	13388	1	0.03016	2871.0	S	3.0	957.0	10780.0	ORF1ab	1.0	3594.0		different gene	2020-04	2020	4
11035	24435	13400	1	0.03016	10770.0	ORF1ab	3.0	3590.0	2873.0	S	2.0	958.0		different gene	2020-04	2020	4
24437	11047	13390	1	0.03016	2875.0	S	1.0	959.0	10782.0	ORF1ab	3.0	3594.0		different gene	2020-04	2020	4
24437	11029	13408	1	0.03016	2875.0	S	1.0	959.0	10764.0	ORF1ab	3.0	3588.0		different gene	2020-04	2020	4
24438	11029	13409	1	0.03016	2876.0	S	2.0	959.0	10764.0	ORF1ab	3.0	3588.0		different gene	2020-04	2020	4
11043	24433	13390	1	0.03016	10778.0	ORF1ab	2.0	3593.0	2871.0	S	3.0	957.0		different gene	2020-04	2020	4
11043	24434	13391	1	0.03016	10778.0	ORF1ab	2.0	3593.0	2872.0	S	1.0	958.0		different gene	2020-04	2020	4
11043	24435	13392	1	0.03016	10778.0	ORF1ab	2.0	3593.0	2873.0	S	2.0	958.0		different gene	2020-04	2020	4
11043	24437	13394	1	0.03016	10778.0	ORF1ab	2.0	3593.0	2875.0	S	1.0	959.0		different gene	2020-04	2020	4
11043	24438	13395	1	0.03016	10778.0	ORF1ab	2.0	3593.0	2876.0	S	2.0	959.0		different gene	2020-04	2020	4
24433	11047	13386	1	0.03016	2871.0	S	3.0	957.0	10782.0	ORF1ab	3.0	3594.0		different gene	2020-04	2020	4
24434	11047	13387	1	0.03016	2872.0	S	1.0	958.0	10782.0	ORF1ab	3.0	3594.0		different gene	2020-04	2020	4
24435	11047	13388	1	0.03016	2873.0	S	2.0	958.0	10782.0	ORF1ab	3.0	3594.0		different gene	2020-04	2020	4
24438	11047	13391	1	0.03016	2876.0	S	2.0	959.0	10782.0	ORF1ab	3.0	3594.0		different gene	2020-04	2020	4
24434	11029	13405	1	0.03016	2872.0	S	1.0	958.0	10764.0	ORF1ab	3.0	3588.0		different gene	2020-04	2020	4
24433	12447	11986	1	0.03016	2871.0	S	3.0	957.0	12182.0	ORF1ab	2.0	4061.0		different gene	2020-04	2020	4
11044	24433	13389	1	0.03016	10779.0	ORF1ab	3.0	3593.0	2871.0	S	3.0	957.0		different gene	2020-04	2020	4
11044	24434	13390	1	0.03016	10779.0	ORF1ab	3.0	3593.0	2872.0	S	1.0	958.0		different gene	2020-04	2020	4
24437	12457	11980	1	0.03016	2875.0	S	1.0	959.0	12192.0	ORF1ab	3.0	4064.0		different gene	2020-04	2020	4
24434	12447	11987	1	0.03016	2872.0	S	1.0	958.0	12182.0	ORF1ab	2.0	4061.0		different gene	2020-04	2020	4
11044	24437	13393	1	0.03016	10779.0	ORF1ab	3.0	3593.0	2875.0	S	1.0	959.0		different gene	2020-04	2020	4
11044	24438	13394	1	0.03016	10779.0	ORF1ab	3.0	3593.0	2876.0	S	2.0	959.0		different gene	2020-04	2020	4
24435	12447	11988	1	0.03016	2873.0	S	2.0	958.0	12182.0	ORF1ab	2.0	4061.0		different gene	2020-04	2020	4
11035	24438	13403	1	0.03016	10770.0	ORF1ab	3.0	3590.0	2876.0	S	2.0	959.0		different gene	2020-04	2020	4
11035	24437	13402	1	0.03016	10770.0	ORF1ab	3.0	3590.0	2875.0	S	1.0	959.0		different gene	2020-04	2020	4
24435	11029	13406	1	0.03016	2873.0	S	2.0	958.0	10764.0	ORF1ab	3.0	3588.0		different gene	2020-04	2020	4
24433	11029	13404	1	0.03016	2871.0	S	3.0	957.0	10764.0	ORF1ab	3.0	3588.0		different gene	2020-04	2020	4
24434	11045	13389	1	0.03016	2872.0	S	1.0	958.0	10780.0	ORF1ab	1.0	3594.0		different gene	2020-04	2020	4
11036	24437	13401	1	0.03016	10771.0	ORF1ab	1.0	3591.0	2875.0	S	1.0	959.0		different gene	2020-04	2020	4
24435	11045	13390	1	0.03016	2873.0	S	2.0	958.0	10780.0	ORF1ab	1.0	3594.0		different gene	2020-04	2020	4
24437	11045	13392	1	0.03016	2875.0	S	1.0	959.0	10780.0	ORF1ab	1.0	3594.0		different gene	2020-04	2020	4
24438	11045	13393	1	0.03016	2876.0	S	2.0	959.0	10780.0	ORF1ab	1.0	3594.0		different gene	2020-04	2020	4
11042	24433	13391	1	0.03016	10777.0	ORF1ab	1.0	3593.0	2871.0	S	3.0	957.0		different gene	2020-04	2020	4
11042	24434	13392	1	0.03016	10777.0	ORF1ab	1.0	3593.0	2872.0	S	1.0	958.0		different gene	2020-04	2020	4
11042	24435	13393	1	0.03016	10777.0	ORF1ab	1.0	3593.0	2873.0	S	2.0	958.0		different gene	2020-04	2020	4
11042	24437	13395	1	0.03016	10777.0	ORF1ab	1.0	3593.0	2875.0	S	1.0	959.0		different gene	2020-04	2020	4
11042	24438	13396	1	0.03016	10777.0	ORF1ab	1.0	3593.0	2876.0	S	2.0	959.0		different gene	2020-04	2020	4
24433	11046	13387	1	0.03016	2871.0	S	3.0	957.0	10781.0	ORF1ab	2.0	3594.0		different gene	2020-04	2020	4
11036	24438	13402	1	0.03016	10771.0	ORF1ab	1.0	3591.0	2876.0	S	2.0	959.0		different gene	2020-04	2020	4
11036	24435	13399	1	0.03016	10771.0	ORF1ab	1.0	3591.0	2873.0	S	2.0	958.0		different gene	2020-04	2020	4
12457	24433	11976	1	0.03016	12192.0	ORF1ab	3.0	4064.0	2871.0	S	3.0	957.0		different gene	2020-04	2020	4
11036	24434	13398	1	0.03016	10771.0	ORF1ab	1.0	3591.0	2872.0	S	1.0	958.0		different gene	2020-04	2020	4
11036	24433	13397	1	0.03016	10771.0	ORF1ab	1.0	3591.0	2871.0	S	3.0	957.0		different gene	2020-04	2020	4
24434	11046	13388	1	0.03016	2872.0	S	1.0	958.0	10781.0	ORF1ab	2.0	3594.0		different gene	2020-04	2020	4
24435	11046	13389	1	0.03016	2873.0	S	2.0	958.0	10781.0	ORF1ab	2.0	3594.0		different gene	2020-04	2020	4
24437	11046	13391	1	0.03016	2875.0	S	1.0	959.0	10781.0	ORF1ab	2.0	3594.0		different gene	2020-04	2020	4
24438	11046	13392	1	0.03016	2876.0	S	2.0	959.0	10781.0	ORF1ab	2.0	3594.0		different gene	2020-04	2020	4
12457	24438	11981	1	0.03016	12192.0	ORF1ab	3.0	4064.0	2876.0	S	2.0	959.0		different gene	2020-04	2020	4
12457	24437	11980	1	0.03016	12192.0	ORF1ab	3.0	4064.0	2875.0	S	1.0	959.0		different gene	2020-04	2020	4
12457	24435	11978	1	0.03016	12192.0	ORF1ab	3.0	4064.0	2873.0	S	2.0	958.0		different gene	2020-04	2020	4
12457	24434	11977	1	0.03016	12192.0	ORF1ab	3.0	4064.0	2872.0	S	1.0	958.0		different gene	2020-04	2020	4
24435	12457	11978	1	0.03016	2873.0	S	2.0	958.0	12192.0	ORF1ab	3.0	4064.0		different gene	2020-04	2020	4
24433	12460	11973	1	0.03016	2871.0	S	3.0	957.0	12195.0	ORF1ab	3.0	4065.0		different gene	2020-04	2020	4
24438	12457	11981	1	0.03016	2876.0	S	2.0	959.0	12192.0	ORF1ab	3.0	4064.0		different gene	2020-04	2020	4
24437	7989	16448	1	0.03016	2875.0	S	1.0	959.0	7724.0	ORF1ab	2.0	2575.0		different gene	2020-04	2020	4
12451	24438	11987	1	0.03016	12186.0	ORF1ab	3.0	4062.0	2876.0	S	2.0	959.0		different gene	2020-04	2020	4
12451	24437	11986	1	0.03016	12186.0	ORF1ab	3.0	4062.0	2875.0	S	1.0	959.0		different gene	2020-04	2020	4
24433	7977	16456	1	0.03016	2871.0	S	3.0	957.0	7712.0	ORF1ab	2.0	2571.0		different gene	2020-04	2020	4
24434	7977	16457	1	0.03016	2872.0	S	1.0	958.0	7712.0	ORF1ab	2.0	2571.0		different gene	2020-04	2020	4
24435	7977	16458	1	0.03016	2873.0	S	2.0	958.0	7712.0	ORF1ab	2.0	2571.0		different gene	2020-04	2020	4
24437	7977	16460	1	0.03016	2875.0	S	1.0	959.0	7712.0	ORF1ab	2.0	2571.0		different gene	2020-04	2020	4
24438	7977	16461	1	0.03016	2876.0	S	2.0	959.0	7712.0	ORF1ab	2.0	2571.0		different gene	2020-04	2020	4
12451	24435	11984	1	0.03016	12186.0	ORF1ab	3.0	4062.0	2873.0	S	2.0	958.0		different gene	2020-04	2020	4
24438	7989	16449	1	0.03016	2876.0	S	2.0	959.0	7724.0	ORF1ab	2.0	2575.0		different gene	2020-04	2020	4
12451	24434	11983	1	0.03016	12186.0	ORF1ab	3.0	4062.0	2872.0	S	1.0	958.0		different gene	2020-04	2020	4
12451	24433	11982	1	0.03016	12186.0	ORF1ab	3.0	4062.0	2871.0	S	3.0	957.0		different gene	2020-04	2020	4
24434	7982	16452	1	0.03016	2872.0	S	1.0	958.0	7717.0	ORF1ab	1.0	2573.0		different gene	2020-04	2020	4
24435	7989	16446	1	0.03016	2873.0	S	2.0	958.0	7724.0	ORF1ab	2.0	2575.0		different gene	2020-04	2020	4
24438	11035	13403	1	0.03016	2876.0	S	2.0	959.0	10770.0	ORF1ab	3.0	3590.0		different gene	2020-04	2020	4
11030	24433	13403	1	0.03016	10765.0	ORF1ab	1.0	3589.0	2871.0	S	3.0	957.0		different gene	2020-04	2020	4
12447	24433	11986	1	0.03016	12182.0	ORF1ab	2.0	4061.0	2871.0	S	3.0	957.0		different gene	2020-04	2020	4
24434	7989	16445	1	0.03016	2872.0	S	1.0	958.0	7724.0	ORF1ab	2.0	2575.0		different gene	2020-04	2020	4
24433	7989	16444	1	0.03016	2871.0	S	3.0	957.0	7724.0	ORF1ab	2.0	2575.0		different gene	2020-04	2020	4
12447	24434	11987	1	0.03016	12182.0	ORF1ab	2.0	4061.0	2872.0	S	1.0	958.0		different gene	2020-04	2020	4
12447	24435	11988	1	0.03016	12182.0	ORF1ab	2.0	4061.0	2873.0	S	2.0	958.0		different gene	2020-04	2020	4
12447	24437	11990	1	0.03016	12182.0	ORF1ab	2.0	4061.0	2875.0	S	1.0	959.0		different gene	2020-04	2020	4
12447	24438	11991	1	0.03016	12182.0	ORF1ab	2.0	4061.0	2876.0	S	2.0	959.0		different gene	2020-04	2020	4
24433	7982	16451	1	0.03016	2871.0	S	3.0	957.0	7717.0	ORF1ab	1.0	2573.0		different gene	2020-04	2020	4
24435	7982	16453	1	0.03016	2873.0	S	2.0	958.0	7717.0	ORF1ab	1.0	2573.0		different gene	2020-04	2020	4
11045	24433	13388	1	0.03016	10780.0	ORF1ab	1.0	3594.0	2871.0	S	3.0	957.0		different gene	2020-04	2020	4
11032	24438	13406	1	0.03016	10767.0	ORF1ab	3.0	3589.0	2876.0	S	2.0	959.0		different gene	2020-04	2020	4
11033	24433	13400	1	0.03016	10768.0	ORF1ab	1.0	3590.0	2871.0	S	3.0	957.0		different gene	2020-04	2020	4
12452	24438	11986	1	0.03016	12187.0	ORF1ab	1.0	4063.0	2876.0	S	2.0	959.0		different gene	2020-04	2020	4
12452	24437	11985	1	0.03016	12187.0	ORF1ab	1.0	4063.0	2875.0	S	1.0	959.0		different gene	2020-04	2020	4
12452	24435	11983	1	0.03016	12187.0	ORF1ab	1.0	4063.0	2873.0	S	2.0	958.0		different gene	2020-04	2020	4
11047	24433	13386	1	0.03016	10782.0	ORF1ab	3.0	3594.0	2871.0	S	3.0	957.0		different gene	2020-04	2020	4
11047	24434	13387	1	0.03016	10782.0	ORF1ab	3.0	3594.0	2872.0	S	1.0	958.0		different gene	2020-04	2020	4
11047	24435	13388	1	0.03016	10782.0	ORF1ab	3.0	3594.0	2873.0	S	2.0	958.0		different gene	2020-04	2020	4
12452	24434	11982	1	0.03016	12187.0	ORF1ab	1.0	4063.0	2872.0	S	1.0	958.0		different gene	2020-04	2020	4
11047	24437	13390	1	0.03016	10782.0	ORF1ab	3.0	3594.0	2875.0	S	1.0	959.0		different gene	2020-04	2020	4
11047	24438	13391	1	0.03016	10782.0	ORF1ab	3.0	3594.0	2876.0	S	2.0	959.0		different gene	2020-04	2020	4
11032	24437	13405	1	0.03016	10767.0	ORF1ab	3.0	3589.0	2875.0	S	1.0	959.0		different gene	2020-04	2020	4
24437	7982	16455	1	0.03016	2875.0	S	1.0	959.0	7717.0	ORF1ab	1.0	2573.0		different gene	2020-04	2020	4
11032	24435	13403	1	0.03016	10767.0	ORF1ab	3.0	3589.0	2873.0	S	2.0	958.0		different gene	2020-04	2020	4
11032	24434	13402	1	0.03016	10767.0	ORF1ab	3.0	3589.0	2872.0	S	1.0	958.0		different gene	2020-04	2020	4
11032	24433	13401	1	0.03016	10767.0	ORF1ab	3.0	3589.0	2871.0	S	3.0	957.0		different gene	2020-04	2020	4
12452	24433	11981	1	0.03016	12187.0	ORF1ab	1.0	4063.0	2871.0	S	3.0	957.0		different gene	2020-04	2020	4
11029	24433	13404	1	0.03016	10764.0	ORF1ab	3.0	3588.0	2871.0	S	3.0	957.0		different gene	2020-04	2020	4
11029	24434	13405	1	0.03016	10764.0	ORF1ab	3.0	3588.0	2872.0	S	1.0	958.0		different gene	2020-04	2020	4
11029	24435	13406	1	0.03016	10764.0	ORF1ab	3.0	3588.0	2873.0	S	2.0	958.0		different gene	2020-04	2020	4
11029	24437	13408	1	0.03016	10764.0	ORF1ab	3.0	3588.0	2875.0	S	1.0	959.0		different gene	2020-04	2020	4
11029	24438	13409	1	0.03016	10764.0	ORF1ab	3.0	3588.0	2876.0	S	2.0	959.0		different gene	2020-04	2020	4
24438	7982	16456	1	0.03016	2876.0	S	2.0	959.0	7717.0	ORF1ab	1.0	2573.0		different gene	2020-04	2020	4
11030	24434	13404	1	0.03016	10765.0	ORF1ab	1.0	3589.0	2872.0	S	1.0	958.0		different gene	2020-04	2020	4
11030	24435	13405	1	0.03016	10765.0	ORF1ab	1.0	3589.0	2873.0	S	2.0	958.0		different gene	2020-04	2020	4
11030	24437	13407	1	0.03016	10765.0	ORF1ab	1.0	3589.0	2875.0	S	1.0	959.0		different gene	2020-04	2020	4
12449	24435	11986	1	0.03016	12184.0	ORF1ab	1.0	4062.0	2873.0	S	2.0	958.0		different gene	2020-04	2020	4
24434	7979	16455	1	0.03016	2872.0	S	1.0	958.0	7714.0	ORF1ab	1.0	2572.0		different gene	2020-04	2020	4
24435	7979	16456	1	0.03016	2873.0	S	2.0	958.0	7714.0	ORF1ab	1.0	2572.0		different gene	2020-04	2020	4
24437	7979	16458	1	0.03016	2875.0	S	1.0	959.0	7714.0	ORF1ab	1.0	2572.0		different gene	2020-04	2020	4
24438	7979	16459	1	0.03016	2876.0	S	2.0	959.0	7714.0	ORF1ab	1.0	2572.0		different gene	2020-04	2020	4
12450	24438	11988	1	0.03016	12185.0	ORF1ab	2.0	4062.0	2876.0	S	2.0	959.0		different gene	2020-04	2020	4
12450	24437	11987	1	0.03016	12185.0	ORF1ab	2.0	4062.0	2875.0	S	1.0	959.0		different gene	2020-04	2020	4
12450	24435	11985	1	0.03016	12185.0	ORF1ab	2.0	4062.0	2873.0	S	2.0	958.0		different gene	2020-04	2020	4
12450	24434	11984	1	0.03016	12185.0	ORF1ab	2.0	4062.0	2872.0	S	1.0	958.0		different gene	2020-04	2020	4
12449	24433	11984	1	0.03016	12184.0	ORF1ab	1.0	4062.0	2871.0	S	3.0	957.0		different gene	2020-04	2020	4
12449	24434	11985	1	0.03016	12184.0	ORF1ab	1.0	4062.0	2872.0	S	1.0	958.0		different gene	2020-04	2020	4
24433	11034	13399	1	0.03016	2871.0	S	3.0	957.0	10769.0	ORF1ab	2.0	3590.0		different gene	2020-04	2020	4
24433	7988	16445	1	0.03016	2871.0	S	3.0	957.0	7723.0	ORF1ab	1.0	2575.0		different gene	2020-04	2020	4
24434	11034	13400	1	0.03016	2872.0	S	1.0	958.0	10769.0	ORF1ab	2.0	3590.0		different gene	2020-04	2020	4
24435	11034	13401	1	0.03016	2873.0	S	2.0	958.0	10769.0	ORF1ab	2.0	3590.0		different gene	2020-04	2020	4
24437	11034	13403	1	0.03016	2875.0	S	1.0	959.0	10769.0	ORF1ab	2.0	3590.0		different gene	2020-04	2020	4
24438	11034	13404	1	0.03016	2876.0	S	2.0	959.0	10769.0	ORF1ab	2.0	3590.0		different gene	2020-04	2020	4
12449	24437	11988	1	0.03016	12184.0	ORF1ab	1.0	4062.0	2875.0	S	1.0	959.0		different gene	2020-04	2020	4
12449	24438	11989	1	0.03016	12184.0	ORF1ab	1.0	4062.0	2876.0	S	2.0	959.0		different gene	2020-04	2020	4
12450	24433	11983	1	0.03016	12185.0	ORF1ab	2.0	4062.0	2871.0	S	3.0	957.0		different gene	2020-04	2020	4
24438	7980	16458	1	0.03016	2876.0	S	2.0	959.0	7715.0	ORF1ab	2.0	2572.0		different gene	2020-04	2020	4
24437	7980	16457	1	0.03016	2875.0	S	1.0	959.0	7715.0	ORF1ab	2.0	2572.0		different gene	2020-04	2020	4
24435	7980	16455	1	0.03016	2873.0	S	2.0	958.0	7715.0	ORF1ab	2.0	2572.0		different gene	2020-04	2020	4
24433	7979	16454	1	0.03016	2871.0	S	3.0	957.0	7714.0	ORF1ab	1.0	2572.0		different gene	2020-04	2020	4
24433	11035	13398	1	0.03016	2871.0	S	3.0	957.0	10770.0	ORF1ab	3.0	3590.0		different gene	2020-04	2020	4
11031	24438	13407	1	0.03016	10766.0	ORF1ab	2.0	3589.0	2876.0	S	2.0	959.0		different gene	2020-04	2020	4
11031	24437	13406	1	0.03016	10766.0	ORF1ab	2.0	3589.0	2875.0	S	1.0	959.0		different gene	2020-04	2020	4
24437	11035	13402	1	0.03016	2875.0	S	1.0	959.0	10770.0	ORF1ab	3.0	3590.0		different gene	2020-04	2020	4
24434	7988	16446	1	0.03016	2872.0	S	1.0	958.0	7723.0	ORF1ab	1.0	2575.0		different gene	2020-04	2020	4
24433	7978	16455	1	0.03016	2871.0	S	3.0	957.0	7713.0	ORF1ab	3.0	2571.0		different gene	2020-04	2020	4
24435	7988	16447	1	0.03016	2873.0	S	2.0	958.0	7723.0	ORF1ab	1.0	2575.0		different gene	2020-04	2020	4
24434	7978	16456	1	0.03016	2872.0	S	1.0	958.0	7713.0	ORF1ab	3.0	2571.0		different gene	2020-04	2020	4
24435	7978	16457	1	0.03016	2873.0	S	2.0	958.0	7713.0	ORF1ab	3.0	2571.0		different gene	2020-04	2020	4
24437	7978	16459	1	0.03016	2875.0	S	1.0	959.0	7713.0	ORF1ab	3.0	2571.0		different gene	2020-04	2020	4
24438	7978	16460	1	0.03016	2876.0	S	2.0	959.0	7713.0	ORF1ab	3.0	2571.0		different gene	2020-04	2020	4
24437	7988	16449	1	0.03016	2875.0	S	1.0	959.0	7723.0	ORF1ab	1.0	2575.0		different gene	2020-04	2020	4
24438	7988	16450	1	0.03016	2876.0	S	2.0	959.0	7723.0	ORF1ab	1.0	2575.0		different gene	2020-04	2020	4
11030	24438	13408	1	0.03016	10765.0	ORF1ab	1.0	3589.0	2876.0	S	2.0	959.0		different gene	2020-04	2020	4
24435	11035	13400	1	0.03016	2873.0	S	2.0	958.0	10770.0	ORF1ab	3.0	3590.0		different gene	2020-04	2020	4
12448	24433	11985	1	0.03016	12183.0	ORF1ab	3.0	4061.0	2871.0	S	3.0	957.0		different gene	2020-04	2020	4
12448	24434	11986	1	0.03016	12183.0	ORF1ab	3.0	4061.0	2872.0	S	1.0	958.0		different gene	2020-04	2020	4
12448	24435	11987	1	0.03016	12183.0	ORF1ab	3.0	4061.0	2873.0	S	2.0	958.0		different gene	2020-04	2020	4
12448	24437	11989	1	0.03016	12183.0	ORF1ab	3.0	4061.0	2875.0	S	1.0	959.0		different gene	2020-04	2020	4
24434	11035	13399	1	0.03016	2872.0	S	1.0	958.0	10770.0	ORF1ab	3.0	3590.0		different gene	2020-04	2020	4
12448	24438	11990	1	0.03016	12183.0	ORF1ab	3.0	4061.0	2876.0	S	2.0	959.0		different gene	2020-04	2020	4
11031	24433	13402	1	0.03016	10766.0	ORF1ab	2.0	3589.0	2871.0	S	3.0	957.0		different gene	2020-04	2020	4
11031	24434	13403	1	0.03016	10766.0	ORF1ab	2.0	3589.0	2872.0	S	1.0	958.0		different gene	2020-04	2020	4
11031	24435	13404	1	0.03016	10766.0	ORF1ab	2.0	3589.0	2873.0	S	2.0	958.0		different gene	2020-04	2020	4
11033	24434	13401	1	0.03016	10768.0	ORF1ab	1.0	3590.0	2872.0	S	1.0	958.0		different gene	2020-04	2020	4
11033	24435	13402	1	0.03016	10768.0	ORF1ab	1.0	3590.0	2873.0	S	2.0	958.0		different gene	2020-04	2020	4
11033	24437	13404	1	0.03016	10768.0	ORF1ab	1.0	3590.0	2875.0	S	1.0	959.0		different gene	2020-04	2020	4
12454	24437	11983	1	0.03016	12189.0	ORF1ab	3.0	4063.0	2875.0	S	1.0	959.0		different gene	2020-04	2020	4
24437	7986	16451	1	0.03016	2875.0	S	1.0	959.0	7721.0	ORF1ab	2.0	2574.0		different gene	2020-04	2020	4
24433	11032	13401	1	0.03016	2871.0	S	3.0	957.0	10767.0	ORF1ab	3.0	3589.0		different gene	2020-04	2020	4
24434	11032	13402	1	0.03016	2872.0	S	1.0	958.0	10767.0	ORF1ab	3.0	3589.0		different gene	2020-04	2020	4
24435	11032	13403	1	0.03016	2873.0	S	2.0	958.0	10767.0	ORF1ab	3.0	3589.0		different gene	2020-04	2020	4
24437	11032	13405	1	0.03016	2875.0	S	1.0	959.0	10767.0	ORF1ab	3.0	3589.0		different gene	2020-04	2020	4
24438	11032	13406	1	0.03016	2876.0	S	2.0	959.0	10767.0	ORF1ab	3.0	3589.0		different gene	2020-04	2020	4
24435	7986	16449	1	0.03016	2873.0	S	2.0	958.0	7721.0	ORF1ab	2.0	2574.0		different gene	2020-04	2020	4
24434	7986	16448	1	0.03016	2872.0	S	1.0	958.0	7721.0	ORF1ab	2.0	2574.0		different gene	2020-04	2020	4
24433	7986	16447	1	0.03016	2871.0	S	3.0	957.0	7721.0	ORF1ab	2.0	2574.0		different gene	2020-04	2020	4
12454	24438	11984	1	0.03016	12189.0	ORF1ab	3.0	4063.0	2876.0	S	2.0	959.0		different gene	2020-04	2020	4
12454	24435	11981	1	0.03016	12189.0	ORF1ab	3.0	4063.0	2873.0	S	2.0	958.0		different gene	2020-04	2020	4
12461	24438	11977	1	0.03016	12196.0	ORF1ab	1.0	4066.0	2876.0	S	2.0	959.0		different gene	2020-04	2020	4
12454	24434	11980	1	0.03016	12189.0	ORF1ab	3.0	4063.0	2872.0	S	1.0	958.0		different gene	2020-04	2020	4
12454	24433	11979	1	0.03016	12189.0	ORF1ab	3.0	4063.0	2871.0	S	3.0	957.0		different gene	2020-04	2020	4
24438	7985	16453	1	0.03016	2876.0	S	2.0	959.0	7720.0	ORF1ab	1.0	2574.0		different gene	2020-04	2020	4
24437	7985	16452	1	0.03016	2875.0	S	1.0	959.0	7720.0	ORF1ab	1.0	2574.0		different gene	2020-04	2020	4
24435	7985	16450	1	0.03016	2873.0	S	2.0	958.0	7720.0	ORF1ab	1.0	2574.0		different gene	2020-04	2020	4
24434	7985	16449	1	0.03016	2872.0	S	1.0	958.0	7720.0	ORF1ab	1.0	2574.0		different gene	2020-04	2020	4
24433	7985	16448	1	0.03016	2871.0	S	3.0	957.0	7720.0	ORF1ab	1.0	2574.0		different gene	2020-04	2020	4
12461	24433	11972	1	0.03016	12196.0	ORF1ab	1.0	4066.0	2871.0	S	3.0	957.0		different gene	2020-04	2020	4
12461	24434	11973	1	0.03016	12196.0	ORF1ab	1.0	4066.0	2872.0	S	1.0	958.0		different gene	2020-04	2020	4
12461	24435	11974	1	0.03016	12196.0	ORF1ab	1.0	4066.0	2873.0	S	2.0	958.0		different gene	2020-04	2020	4
24438	7986	16452	1	0.03016	2876.0	S	2.0	959.0	7721.0	ORF1ab	2.0	2574.0		different gene	2020-04	2020	4
24438	12461	11977	1	0.03016	2876.0	S	2.0	959.0	12196.0	ORF1ab	1.0	4066.0		different gene	2020-04	2020	4
24437	12461	11976	1	0.03016	2875.0	S	1.0	959.0	12196.0	ORF1ab	1.0	4066.0		different gene	2020-04	2020	4
24435	12461	11974	1	0.03016	2873.0	S	2.0	958.0	12196.0	ORF1ab	1.0	4066.0		different gene	2020-04	2020	4
11045	24434	13389	1	0.03016	10780.0	ORF1ab	1.0	3594.0	2872.0	S	1.0	958.0		different gene	2020-04	2020	4
11045	24435	13390	1	0.03016	10780.0	ORF1ab	1.0	3594.0	2873.0	S	2.0	958.0		different gene	2020-04	2020	4
11045	24437	13392	1	0.03016	10780.0	ORF1ab	1.0	3594.0	2875.0	S	1.0	959.0		different gene	2020-04	2020	4
11045	24438	13393	1	0.03016	10780.0	ORF1ab	1.0	3594.0	2876.0	S	2.0	959.0		different gene	2020-04	2020	4
24438	11039	13399	1	0.03016	2876.0	S	2.0	959.0	10774.0	ORF1ab	1.0	3592.0		different gene	2020-04	2020	4
24437	11039	13398	1	0.03016	2875.0	S	1.0	959.0	10774.0	ORF1ab	1.0	3592.0		different gene	2020-04	2020	4
24435	11039	13396	1	0.03016	2873.0	S	2.0	958.0	10774.0	ORF1ab	1.0	3592.0		different gene	2020-04	2020	4
24434	11039	13395	1	0.03016	2872.0	S	1.0	958.0	10774.0	ORF1ab	1.0	3592.0		different gene	2020-04	2020	4
24433	11039	13394	1	0.03016	2871.0	S	3.0	957.0	10774.0	ORF1ab	1.0	3592.0		different gene	2020-04	2020	4
24434	7980	16454	1	0.03016	2872.0	S	1.0	958.0	7715.0	ORF1ab	2.0	2572.0		different gene	2020-04	2020	4
24434	12460	11974	1	0.03016	2872.0	S	1.0	958.0	12195.0	ORF1ab	3.0	4065.0		different gene	2020-04	2020	4
24435	12460	11975	1	0.03016	2873.0	S	2.0	958.0	12195.0	ORF1ab	3.0	4065.0		different gene	2020-04	2020	4
24437	12460	11977	1	0.03016	2875.0	S	1.0	959.0	12195.0	ORF1ab	3.0	4065.0		different gene	2020-04	2020	4
24438	12460	11978	1	0.03016	2876.0	S	2.0	959.0	12195.0	ORF1ab	3.0	4065.0		different gene	2020-04	2020	4
12455	24438	11983	1	0.03016	12190.0	ORF1ab	1.0	4064.0	2876.0	S	2.0	959.0		different gene	2020-04	2020	4
12455	24437	11982	1	0.03016	12190.0	ORF1ab	1.0	4064.0	2875.0	S	1.0	959.0		different gene	2020-04	2020	4
12455	24435	11980	1	0.03016	12190.0	ORF1ab	1.0	4064.0	2873.0	S	2.0	958.0		different gene	2020-04	2020	4
12455	24434	11979	1	0.03016	12190.0	ORF1ab	1.0	4064.0	2872.0	S	1.0	958.0		different gene	2020-04	2020	4
12455	24433	11978	1	0.03016	12190.0	ORF1ab	1.0	4064.0	2871.0	S	3.0	957.0		different gene	2020-04	2020	4
24433	12461	11972	1	0.03016	2871.0	S	3.0	957.0	12196.0	ORF1ab	1.0	4066.0		different gene	2020-04	2020	4
24434	12461	11973	1	0.03016	2872.0	S	1.0	958.0	12196.0	ORF1ab	1.0	4066.0		different gene	2020-04	2020	4
12461	24437	11976	1	0.03016	12196.0	ORF1ab	1.0	4066.0	2875.0	S	1.0	959.0		different gene	2020-04	2020	4
24438	11038	13400	1	0.03016	2876.0	S	2.0	959.0	10773.0	ORF1ab	3.0	3591.0		different gene	2020-04	2020	4
11033	24438	13405	1	0.03016	10768.0	ORF1ab	1.0	3590.0	2876.0	S	2.0	959.0		different gene	2020-04	2020	4
24437	11033	13404	1	0.03016	2875.0	S	1.0	959.0	10768.0	ORF1ab	1.0	3590.0		different gene	2020-04	2020	4
12453	24435	11982	1	0.03016	12188.0	ORF1ab	2.0	4063.0	2873.0	S	2.0	958.0		different gene	2020-04	2020	4
24433	11033	13400	1	0.03016	2871.0	S	3.0	957.0	10768.0	ORF1ab	1.0	3590.0		different gene	2020-04	2020	4
24434	11033	13401	1	0.03016	2872.0	S	1.0	958.0	10768.0	ORF1ab	1.0	3590.0		different gene	2020-04	2020	4
24435	11033	13402	1	0.03016	2873.0	S	2.0	958.0	10768.0	ORF1ab	1.0	3590.0		different gene	2020-04	2020	4
12453	24434	11981	1	0.03016	12188.0	ORF1ab	2.0	4063.0	2872.0	S	1.0	958.0		different gene	2020-04	2020	4
11046	24434	13388	1	0.03016	10781.0	ORF1ab	2.0	3594.0	2872.0	S	1.0	958.0		different gene	2020-04	2020	4
11046	24435	13389	1	0.03016	10781.0	ORF1ab	2.0	3594.0	2873.0	S	2.0	958.0		different gene	2020-04	2020	4
11046	24437	13391	1	0.03016	10781.0	ORF1ab	2.0	3594.0	2875.0	S	1.0	959.0		different gene	2020-04	2020	4
11046	24438	13392	1	0.03016	10781.0	ORF1ab	2.0	3594.0	2876.0	S	2.0	959.0		different gene	2020-04	2020	4
12453	24433	11980	1	0.03016	12188.0	ORF1ab	2.0	4063.0	2871.0	S	3.0	957.0		different gene	2020-04	2020	4
24433	7984	16449	1	0.03016	2871.0	S	3.0	957.0	7719.0	ORF1ab	3.0	2573.0		different gene	2020-04	2020	4
24437	11038	13399	1	0.03016	2875.0	S	1.0	959.0	10773.0	ORF1ab	3.0	3591.0		different gene	2020-04	2020	4
24438	11033	13405	1	0.03016	2876.0	S	2.0	959.0	10768.0	ORF1ab	1.0	3590.0		different gene	2020-04	2020	4
24433	7987	16446	1	0.03016	2871.0	S	3.0	957.0	7722.0	ORF1ab	3.0	2574.0		different gene	2020-04	2020	4
24434	7987	16447	1	0.03016	2872.0	S	1.0	958.0	7722.0	ORF1ab	3.0	2574.0		different gene	2020-04	2020	4
24435	7987	16448	1	0.03016	2873.0	S	2.0	958.0	7722.0	ORF1ab	3.0	2574.0		different gene	2020-04	2020	4
24437	7987	16450	1	0.03016	2875.0	S	1.0	959.0	7722.0	ORF1ab	3.0	2574.0		different gene	2020-04	2020	4
24438	7983	16455	1	0.03016	2876.0	S	2.0	959.0	7718.0	ORF1ab	2.0	2573.0		different gene	2020-04	2020	4
24437	7983	16454	1	0.03016	2875.0	S	1.0	959.0	7718.0	ORF1ab	2.0	2573.0		different gene	2020-04	2020	4
24435	7983	16452	1	0.03016	2873.0	S	2.0	958.0	7718.0	ORF1ab	2.0	2573.0		different gene	2020-04	2020	4
24434	7983	16451	1	0.03016	2872.0	S	1.0	958.0	7718.0	ORF1ab	2.0	2573.0		different gene	2020-04	2020	4
24433	7983	16450	1	0.03016	2871.0	S	3.0	957.0	7718.0	ORF1ab	2.0	2573.0		different gene	2020-04	2020	4
12453	24437	11984	1	0.03016	12188.0	ORF1ab	2.0	4063.0	2875.0	S	1.0	959.0		different gene	2020-04	2020	4
12453	24438	11985	1	0.03016	12188.0	ORF1ab	2.0	4063.0	2876.0	S	2.0	959.0		different gene	2020-04	2020	4
24434	7984	16450	1	0.03016	2872.0	S	1.0	958.0	7719.0	ORF1ab	3.0	2573.0		different gene	2020-04	2020	4
11046	24433	13387	1	0.03016	10781.0	ORF1ab	2.0	3594.0	2871.0	S	3.0	957.0		different gene	2020-04	2020	4
24435	11038	13397	1	0.03016	2873.0	S	2.0	958.0	10773.0	ORF1ab	3.0	3591.0		different gene	2020-04	2020	4
24434	11038	13396	1	0.03016	2872.0	S	1.0	958.0	10773.0	ORF1ab	3.0	3591.0		different gene	2020-04	2020	4
24433	11038	13395	1	0.03016	2871.0	S	3.0	957.0	10773.0	ORF1ab	3.0	3591.0		different gene	2020-04	2020	4
24438	11037	13401	1	0.03016	2876.0	S	2.0	959.0	10772.0	ORF1ab	2.0	3591.0		different gene	2020-04	2020	4
24437	11037	13400	1	0.03016	2875.0	S	1.0	959.0	10772.0	ORF1ab	2.0	3591.0		different gene	2020-04	2020	4
24435	11037	13398	1	0.03016	2873.0	S	2.0	958.0	10772.0	ORF1ab	2.0	3591.0		different gene	2020-04	2020	4
24434	11037	13397	1	0.03016	2872.0	S	1.0	958.0	10772.0	ORF1ab	2.0	3591.0		different gene	2020-04	2020	4
24433	11037	13396	1	0.03016	2871.0	S	3.0	957.0	10772.0	ORF1ab	2.0	3591.0		different gene	2020-04	2020	4
24438	11036	13402	1	0.03016	2876.0	S	2.0	959.0	10771.0	ORF1ab	1.0	3591.0		different gene	2020-04	2020	4
24437	11036	13401	1	0.03016	2875.0	S	1.0	959.0	10771.0	ORF1ab	1.0	3591.0		different gene	2020-04	2020	4
24435	11036	13399	1	0.03016	2873.0	S	2.0	958.0	10771.0	ORF1ab	1.0	3591.0		different gene	2020-04	2020	4
24434	11036	13398	1	0.03016	2872.0	S	1.0	958.0	10771.0	ORF1ab	1.0	3591.0		different gene	2020-04	2020	4
24433	11036	13397	1	0.03016	2871.0	S	3.0	957.0	10771.0	ORF1ab	1.0	3591.0		different gene	2020-04	2020	4
24438	7984	16454	1	0.03016	2876.0	S	2.0	959.0	7719.0	ORF1ab	3.0	2573.0		different gene	2020-04	2020	4
24437	7984	16453	1	0.03016	2875.0	S	1.0	959.0	7719.0	ORF1ab	3.0	2573.0		different gene	2020-04	2020	4
11034	24438	13404	1	0.03016	10769.0	ORF1ab	2.0	3590.0	2876.0	S	2.0	959.0		different gene	2020-04	2020	4
11034	24437	13403	1	0.03016	10769.0	ORF1ab	2.0	3590.0	2875.0	S	1.0	959.0		different gene	2020-04	2020	4
24435	7984	16451	1	0.03016	2873.0	S	2.0	958.0	7719.0	ORF1ab	3.0	2573.0		different gene	2020-04	2020	4
11034	24435	13401	1	0.03016	10769.0	ORF1ab	2.0	3590.0	2873.0	S	2.0	958.0		different gene	2020-04	2020	4
11034	24434	13400	1	0.03016	10769.0	ORF1ab	2.0	3590.0	2872.0	S	1.0	958.0		different gene	2020-04	2020	4
11034	24433	13399	1	0.03016	10769.0	ORF1ab	2.0	3590.0	2871.0	S	3.0	957.0		different gene	2020-04	2020	4
24438	7987	16451	1	0.03016	2876.0	S	2.0	959.0	7722.0	ORF1ab	3.0	2574.0		different gene	2020-04	2020	4
22082	22089	7	1	0.03016	520.0	S	1.0	174.0	527.0	S	2.0	176.0	2.0	same gene	2020-04	2020	4
7984	24434	16450	1	0.03016	7719.0	ORF1ab	3.0	2573.0	2872.0	S	1.0	958.0		different gene	2020-04	2020	4
22103	22089	14	1	0.03016	541.0	S	1.0	181.0	527.0	S	2.0	176.0	5.0	same gene	2020-04	2020	4
22095	22087	8	1	0.03016	533.0	S	2.0	178.0	525.0	S	3.0	175.0	3.0	same gene	2020-04	2020	4
22096	22087	9	1	0.03016	534.0	S	3.0	178.0	525.0	S	3.0	175.0	3.0	same gene	2020-04	2020	4
22098	22087	11	1	0.03016	536.0	S	2.0	179.0	525.0	S	3.0	175.0	4.0	same gene	2020-04	2020	4
22100	22087	13	1	0.03016	538.0	S	1.0	180.0	525.0	S	3.0	175.0	5.0	same gene	2020-04	2020	4
22102	22087	15	1	0.03016	540.0	S	3.0	180.0	525.0	S	3.0	175.0	5.0	same gene	2020-04	2020	4
22103	22087	16	1	0.03016	541.0	S	1.0	181.0	525.0	S	3.0	175.0	6.0	same gene	2020-04	2020	4
22105	22087	18	1	0.03016	543.0	S	3.0	181.0	525.0	S	3.0	175.0	6.0	same gene	2020-04	2020	4
22106	22087	19	1	0.03016	544.0	S	1.0	182.0	525.0	S	3.0	175.0	7.0	same gene	2020-04	2020	4
22094	22089	5	1	0.03016	532.0	S	1.0	178.0	527.0	S	2.0	176.0	2.0	same gene	2020-04	2020	4
22095	22089	6	1	0.03016	533.0	S	2.0	178.0	527.0	S	2.0	176.0	2.0	same gene	2020-04	2020	4
22096	22089	7	1	0.03016	534.0	S	3.0	178.0	527.0	S	2.0	176.0	2.0	same gene	2020-04	2020	4
22098	22089	9	1	0.03016	536.0	S	2.0	179.0	527.0	S	2.0	176.0	3.0	same gene	2020-04	2020	4
22100	22089	11	1	0.03016	538.0	S	1.0	180.0	527.0	S	2.0	176.0	4.0	same gene	2020-04	2020	4
22102	22089	13	1	0.03016	540.0	S	3.0	180.0	527.0	S	2.0	176.0	4.0	same gene	2020-04	2020	4
22105	22089	16	1	0.03016	543.0	S	3.0	181.0	527.0	S	2.0	176.0	5.0	same gene	2020-04	2020	4
22100	22091	9	1	0.03016	538.0	S	1.0	180.0	529.0	S	1.0	177.0	3.0	same gene	2020-04	2020	4
22106	22089	17	1	0.03016	544.0	S	1.0	182.0	527.0	S	2.0	176.0	6.0	same gene	2020-04	2020	4
22094	22090	4	1	0.03016	532.0	S	1.0	178.0	528.0	S	3.0	176.0	2.0	same gene	2020-04	2020	4
22095	22090	5	1	0.03016	533.0	S	2.0	178.0	528.0	S	3.0	176.0	2.0	same gene	2020-04	2020	4
22096	22090	6	1	0.03016	534.0	S	3.0	178.0	528.0	S	3.0	176.0	2.0	same gene	2020-04	2020	4
7980	24433	16453	1	0.03016	7715.0	ORF1ab	2.0	2572.0	2871.0	S	3.0	957.0		different gene	2020-04	2020	4
22098	22090	8	1	0.03016	536.0	S	2.0	179.0	528.0	S	3.0	176.0	3.0	same gene	2020-04	2020	4
22100	22090	10	1	0.03016	538.0	S	1.0	180.0	528.0	S	3.0	176.0	4.0	same gene	2020-04	2020	4
22102	22090	12	1	0.03016	540.0	S	3.0	180.0	528.0	S	3.0	176.0	4.0	same gene	2020-04	2020	4
7980	24434	16454	1	0.03016	7715.0	ORF1ab	2.0	2572.0	2872.0	S	1.0	958.0		different gene	2020-04	2020	4
7980	24435	16455	1	0.03016	7715.0	ORF1ab	2.0	2572.0	2873.0	S	2.0	958.0		different gene	2020-04	2020	4
22103	22090	13	1	0.03016	541.0	S	1.0	181.0	528.0	S	3.0	176.0	5.0	same gene	2020-04	2020	4
7980	24437	16457	1	0.03016	7715.0	ORF1ab	2.0	2572.0	2875.0	S	1.0	959.0		different gene	2020-04	2020	4
22105	22090	15	1	0.03016	543.0	S	3.0	181.0	528.0	S	3.0	176.0	5.0	same gene	2020-04	2020	4
22106	22090	16	1	0.03016	544.0	S	1.0	182.0	528.0	S	3.0	176.0	6.0	same gene	2020-04	2020	4
22094	22087	7	1	0.03016	532.0	S	1.0	178.0	525.0	S	3.0	175.0	3.0	same gene	2020-04	2020	4
22091	22087	4	1	0.03016	529.0	S	1.0	177.0	525.0	S	3.0	175.0	2.0	same gene	2020-04	2020	4
7982	24434	16452	1	0.03016	7717.0	ORF1ab	1.0	2573.0	2872.0	S	1.0	958.0		different gene	2020-04	2020	4
22105	22083	22	1	0.03016	543.0	S	3.0	181.0	521.0	S	2.0	174.0	7.0	same gene	2020-04	2020	4
22081	22091	10	1	0.03016	519.0	S	3.0	173.0	529.0	S	1.0	177.0	4.0	same gene	2020-04	2020	4
22091	22082	9	1	0.03016	529.0	S	1.0	177.0	520.0	S	1.0	174.0	3.0	same gene	2020-04	2020	4
22094	22082	12	1	0.03016	532.0	S	1.0	178.0	520.0	S	1.0	174.0	4.0	same gene	2020-04	2020	4
22081	22094	13	1	0.03016	519.0	S	3.0	173.0	532.0	S	1.0	178.0	5.0	same gene	2020-04	2020	4
22081	22095	14	1	0.03016	519.0	S	3.0	173.0	533.0	S	2.0	178.0	5.0	same gene	2020-04	2020	4
22081	22096	15	1	0.03016	519.0	S	3.0	173.0	534.0	S	3.0	178.0	5.0	same gene	2020-04	2020	4
22095	22082	13	1	0.03016	533.0	S	2.0	178.0	520.0	S	1.0	174.0	4.0	same gene	2020-04	2020	4
22081	22098	17	1	0.03016	519.0	S	3.0	173.0	536.0	S	2.0	179.0	6.0	same gene	2020-04	2020	4
22096	22082	14	1	0.03016	534.0	S	3.0	178.0	520.0	S	1.0	174.0	4.0	same gene	2020-04	2020	4
22081	22100	19	1	0.03016	519.0	S	3.0	173.0	538.0	S	1.0	180.0	7.0	same gene	2020-04	2020	4
22098	22082	16	1	0.03016	536.0	S	2.0	179.0	520.0	S	1.0	174.0	5.0	same gene	2020-04	2020	4
22081	22102	21	1	0.03016	519.0	S	3.0	173.0	540.0	S	3.0	180.0	7.0	same gene	2020-04	2020	4
22081	22103	22	1	0.03016	519.0	S	3.0	173.0	541.0	S	1.0	181.0	8.0	same gene	2020-04	2020	4
22100	22082	18	1	0.03016	538.0	S	1.0	180.0	520.0	S	1.0	174.0	6.0	same gene	2020-04	2020	4
22081	22105	24	1	0.03016	519.0	S	3.0	173.0	543.0	S	3.0	181.0	8.0	same gene	2020-04	2020	4
22102	22082	20	1	0.03016	540.0	S	3.0	180.0	520.0	S	1.0	174.0	6.0	same gene	2020-04	2020	4
22103	22082	21	1	0.03016	541.0	S	1.0	181.0	520.0	S	1.0	174.0	7.0	same gene	2020-04	2020	4
22105	22082	23	1	0.03016	543.0	S	3.0	181.0	520.0	S	1.0	174.0	7.0	same gene	2020-04	2020	4
22106	22082	24	1	0.03016	544.0	S	1.0	182.0	520.0	S	1.0	174.0	8.0	same gene	2020-04	2020	4
22089	22083	6	1	0.03016	527.0	S	2.0	176.0	521.0	S	2.0	174.0	2.0	same gene	2020-04	2020	4
22090	22083	7	1	0.03016	528.0	S	3.0	176.0	521.0	S	2.0	174.0	2.0	same gene	2020-04	2020	4
22091	22083	8	1	0.03016	529.0	S	1.0	177.0	521.0	S	2.0	174.0	3.0	same gene	2020-04	2020	4
22094	22083	11	1	0.03016	532.0	S	1.0	178.0	521.0	S	2.0	174.0	4.0	same gene	2020-04	2020	4
22095	22083	12	1	0.03016	533.0	S	2.0	178.0	521.0	S	2.0	174.0	4.0	same gene	2020-04	2020	4
22096	22083	13	1	0.03016	534.0	S	3.0	178.0	521.0	S	2.0	174.0	4.0	same gene	2020-04	2020	4
22098	22083	15	1	0.03016	536.0	S	2.0	179.0	521.0	S	2.0	174.0	5.0	same gene	2020-04	2020	4
22100	22083	17	1	0.03016	538.0	S	1.0	180.0	521.0	S	2.0	174.0	6.0	same gene	2020-04	2020	4
22102	22083	19	1	0.03016	540.0	S	3.0	180.0	521.0	S	2.0	174.0	6.0	same gene	2020-04	2020	4
22103	22083	20	1	0.03016	541.0	S	1.0	181.0	521.0	S	2.0	174.0	7.0	same gene	2020-04	2020	4
22098	22091	7	1	0.03016	536.0	S	2.0	179.0	529.0	S	1.0	177.0	2.0	same gene	2020-04	2020	4
22102	22091	11	1	0.03016	540.0	S	3.0	180.0	529.0	S	1.0	177.0	3.0	same gene	2020-04	2020	4
22081	22089	8	1	0.03016	519.0	S	3.0	173.0	527.0	S	2.0	176.0	3.0	same gene	2020-04	2020	4
28430	24434	3996	1	0.03016	157.0	N	1.0	53.0	2872.0	S	1.0	958.0		different gene	2020-04	2020	4
7986	24434	16448	1	0.03016	7721.0	ORF1ab	2.0	2574.0	2872.0	S	1.0	958.0		different gene	2020-04	2020	4
7986	24433	16447	1	0.03016	7721.0	ORF1ab	2.0	2574.0	2871.0	S	3.0	957.0		different gene	2020-04	2020	4
7985	24438	16453	1	0.03016	7720.0	ORF1ab	1.0	2574.0	2876.0	S	2.0	959.0		different gene	2020-04	2020	4
7985	24437	16452	1	0.03016	7720.0	ORF1ab	1.0	2574.0	2875.0	S	1.0	959.0		different gene	2020-04	2020	4
7985	24435	16450	1	0.03016	7720.0	ORF1ab	1.0	2574.0	2873.0	S	2.0	958.0		different gene	2020-04	2020	4
7985	24434	16449	1	0.03016	7720.0	ORF1ab	1.0	2574.0	2872.0	S	1.0	958.0		different gene	2020-04	2020	4
7985	24433	16448	1	0.03016	7720.0	ORF1ab	1.0	2574.0	2871.0	S	3.0	957.0		different gene	2020-04	2020	4
7984	24438	16454	1	0.03016	7719.0	ORF1ab	3.0	2573.0	2876.0	S	2.0	959.0		different gene	2020-04	2020	4
7984	24437	16453	1	0.03016	7719.0	ORF1ab	3.0	2573.0	2875.0	S	1.0	959.0		different gene	2020-04	2020	4
7984	24435	16451	1	0.03016	7719.0	ORF1ab	3.0	2573.0	2873.0	S	2.0	958.0		different gene	2020-04	2020	4
22082	22090	8	1	0.03016	520.0	S	1.0	174.0	528.0	S	3.0	176.0	2.0	same gene	2020-04	2020	4
22082	22091	9	1	0.03016	520.0	S	1.0	174.0	529.0	S	1.0	177.0	3.0	same gene	2020-04	2020	4
7984	24433	16449	1	0.03016	7719.0	ORF1ab	3.0	2573.0	2871.0	S	3.0	957.0		different gene	2020-04	2020	4
28430	24433	3997	1	0.03016	157.0	N	1.0	53.0	2871.0	S	3.0	957.0		different gene	2020-04	2020	4
28430	24435	3995	1	0.03016	157.0	N	1.0	53.0	2873.0	S	2.0	958.0		different gene	2020-04	2020	4
22103	22091	12	1	0.03016	541.0	S	1.0	181.0	529.0	S	1.0	177.0	4.0	same gene	2020-04	2020	4
28430	24437	3993	1	0.03016	157.0	N	1.0	53.0	2875.0	S	1.0	959.0		different gene	2020-04	2020	4
28430	24438	3992	1	0.03016	157.0	N	1.0	53.0	2876.0	S	2.0	959.0		different gene	2020-04	2020	4
7983	24438	16455	1	0.03016	7718.0	ORF1ab	2.0	2573.0	2876.0	S	2.0	959.0		different gene	2020-04	2020	4
7983	24437	16454	1	0.03016	7718.0	ORF1ab	2.0	2573.0	2875.0	S	1.0	959.0		different gene	2020-04	2020	4
7983	24435	16452	1	0.03016	7718.0	ORF1ab	2.0	2573.0	2873.0	S	2.0	958.0		different gene	2020-04	2020	4
24438	28430	3992	1	0.03016	2876.0	S	2.0	959.0	157.0	N	1.0	53.0		different gene	2020-04	2020	4
7983	24434	16451	1	0.03016	7718.0	ORF1ab	2.0	2573.0	2872.0	S	1.0	958.0		different gene	2020-04	2020	4
24437	28430	3993	1	0.03016	2875.0	S	1.0	959.0	157.0	N	1.0	53.0		different gene	2020-04	2020	4
7983	24433	16450	1	0.03016	7718.0	ORF1ab	2.0	2573.0	2871.0	S	3.0	957.0		different gene	2020-04	2020	4
24435	28430	3995	1	0.03016	2873.0	S	2.0	958.0	157.0	N	1.0	53.0		different gene	2020-04	2020	4
24434	28430	3996	1	0.03016	2872.0	S	1.0	958.0	157.0	N	1.0	53.0		different gene	2020-04	2020	4
24433	28430	3997	1	0.03016	2871.0	S	3.0	957.0	157.0	N	1.0	53.0		different gene	2020-04	2020	4
7982	24438	16456	1	0.03016	7717.0	ORF1ab	1.0	2573.0	2876.0	S	2.0	959.0		different gene	2020-04	2020	4
7982	24437	16455	1	0.03016	7717.0	ORF1ab	1.0	2573.0	2875.0	S	1.0	959.0		different gene	2020-04	2020	4
7986	24435	16449	1	0.03016	7721.0	ORF1ab	2.0	2574.0	2873.0	S	2.0	958.0		different gene	2020-04	2020	4
7986	24437	16451	1	0.03016	7721.0	ORF1ab	2.0	2574.0	2875.0	S	1.0	959.0		different gene	2020-04	2020	4
7986	24438	16452	1	0.03016	7721.0	ORF1ab	2.0	2574.0	2876.0	S	2.0	959.0		different gene	2020-04	2020	4
22106	22102	4	1	0.03016	544.0	S	1.0	182.0	540.0	S	3.0	180.0	2.0	same gene	2020-04	2020	4
22105	22091	14	1	0.03016	543.0	S	3.0	181.0	529.0	S	1.0	177.0	4.0	same gene	2020-04	2020	4
22106	22091	15	1	0.03016	544.0	S	1.0	182.0	529.0	S	1.0	177.0	5.0	same gene	2020-04	2020	4
7987	24438	16451	1	0.03016	7722.0	ORF1ab	3.0	2574.0	2876.0	S	2.0	959.0		different gene	2020-04	2020	4
22100	22094	6	1	0.03016	538.0	S	1.0	180.0	532.0	S	1.0	178.0	2.0	same gene	2020-04	2020	4
22102	22094	8	1	0.03016	540.0	S	3.0	180.0	532.0	S	1.0	178.0	2.0	same gene	2020-04	2020	4
22103	22094	9	1	0.03016	541.0	S	1.0	181.0	532.0	S	1.0	178.0	3.0	same gene	2020-04	2020	4
22105	22094	11	1	0.03016	543.0	S	3.0	181.0	532.0	S	1.0	178.0	3.0	same gene	2020-04	2020	4
22106	22094	12	1	0.03016	544.0	S	1.0	182.0	532.0	S	1.0	178.0	4.0	same gene	2020-04	2020	4
22100	22095	5	1	0.03016	538.0	S	1.0	180.0	533.0	S	2.0	178.0	2.0	same gene	2020-04	2020	4
7987	24437	16450	1	0.03016	7722.0	ORF1ab	3.0	2574.0	2875.0	S	1.0	959.0		different gene	2020-04	2020	4
7987	24435	16448	1	0.03016	7722.0	ORF1ab	3.0	2574.0	2873.0	S	2.0	958.0		different gene	2020-04	2020	4
7987	24434	16447	1	0.03016	7722.0	ORF1ab	3.0	2574.0	2872.0	S	1.0	958.0		different gene	2020-04	2020	4
7987	24433	16446	1	0.03016	7722.0	ORF1ab	3.0	2574.0	2871.0	S	3.0	957.0		different gene	2020-04	2020	4
22102	22095	7	1	0.03016	540.0	S	3.0	180.0	533.0	S	2.0	178.0	2.0	same gene	2020-04	2020	4
22103	22095	8	1	0.03016	541.0	S	1.0	181.0	533.0	S	2.0	178.0	3.0	same gene	2020-04	2020	4
7980	24438	16458	1	0.03016	7715.0	ORF1ab	2.0	2572.0	2876.0	S	2.0	959.0		different gene	2020-04	2020	4
22105	22095	10	1	0.03016	543.0	S	3.0	181.0	533.0	S	2.0	178.0	3.0	same gene	2020-04	2020	4
22081	22106	25	1	0.03016	519.0	S	3.0	173.0	544.0	S	1.0	182.0	9.0	same gene	2020-04	2020	4
22106	22095	11	1	0.03016	544.0	S	1.0	182.0	533.0	S	2.0	178.0	4.0	same gene	2020-04	2020	4
22100	22096	4	1	0.03016	538.0	S	1.0	180.0	534.0	S	3.0	178.0	2.0	same gene	2020-04	2020	4
22102	22096	6	1	0.03016	540.0	S	3.0	180.0	534.0	S	3.0	178.0	2.0	same gene	2020-04	2020	4
22103	22096	7	1	0.03016	541.0	S	1.0	181.0	534.0	S	3.0	178.0	3.0	same gene	2020-04	2020	4
7982	24433	16451	1	0.03016	7717.0	ORF1ab	1.0	2573.0	2871.0	S	3.0	957.0		different gene	2020-04	2020	4
22105	22096	9	1	0.03016	543.0	S	3.0	181.0	534.0	S	3.0	178.0	3.0	same gene	2020-04	2020	4
22106	22096	10	1	0.03016	544.0	S	1.0	182.0	534.0	S	3.0	178.0	4.0	same gene	2020-04	2020	4
22103	22098	5	1	0.03016	541.0	S	1.0	181.0	536.0	S	2.0	179.0	2.0	same gene	2020-04	2020	4
22105	22098	7	1	0.03016	543.0	S	3.0	181.0	536.0	S	2.0	179.0	2.0	same gene	2020-04	2020	4
22106	22098	8	1	0.03016	544.0	S	1.0	182.0	536.0	S	2.0	179.0	3.0	same gene	2020-04	2020	4
22106	22100	6	1	0.03016	544.0	S	1.0	182.0	538.0	S	1.0	180.0	2.0	same gene	2020-04	2020	4
22081	22090	9	1	0.03016	519.0	S	3.0	173.0	528.0	S	3.0	176.0	3.0	same gene	2020-04	2020	4
22106	22083	23	1	0.03016	544.0	S	1.0	182.0	521.0	S	2.0	174.0	8.0	same gene	2020-04	2020	4
22090	22082	8	1	0.03016	528.0	S	3.0	176.0	520.0	S	1.0	174.0	2.0	same gene	2020-04	2020	4
7979	24433	16454	1	0.03016	7714.0	ORF1ab	1.0	2572.0	2871.0	S	3.0	957.0		different gene	2020-04	2020	4
22095	22100	5	1	0.03016	533.0	S	2.0	178.0	538.0	S	1.0	180.0	2.0	same gene	2020-04	2020	4
22094	22106	12	1	0.03016	532.0	S	1.0	178.0	544.0	S	1.0	182.0	4.0	same gene	2020-04	2020	4
22094	22105	11	1	0.03016	532.0	S	1.0	178.0	543.0	S	3.0	181.0	3.0	same gene	2020-04	2020	4
22094	22103	9	1	0.03016	532.0	S	1.0	178.0	541.0	S	1.0	181.0	3.0	same gene	2020-04	2020	4
22094	22102	8	1	0.03016	532.0	S	1.0	178.0	540.0	S	3.0	180.0	2.0	same gene	2020-04	2020	4
22094	22100	6	1	0.03016	532.0	S	1.0	178.0	538.0	S	1.0	180.0	2.0	same gene	2020-04	2020	4
7989	24438	16449	1	0.03016	7724.0	ORF1ab	2.0	2575.0	2876.0	S	2.0	959.0		different gene	2020-04	2020	4
22091	22106	15	1	0.03016	529.0	S	1.0	177.0	544.0	S	1.0	182.0	5.0	same gene	2020-04	2020	4
22091	22105	14	1	0.03016	529.0	S	1.0	177.0	543.0	S	3.0	181.0	4.0	same gene	2020-04	2020	4
22081	22087	6	1	0.03016	519.0	S	3.0	173.0	525.0	S	3.0	175.0	2.0	same gene	2020-04	2020	4
22091	22102	11	1	0.03016	529.0	S	1.0	177.0	540.0	S	3.0	180.0	3.0	same gene	2020-04	2020	4
22091	22100	9	1	0.03016	529.0	S	1.0	177.0	538.0	S	1.0	180.0	3.0	same gene	2020-04	2020	4
22091	22098	7	1	0.03016	529.0	S	1.0	177.0	536.0	S	2.0	179.0	2.0	same gene	2020-04	2020	4
22090	22106	16	1	0.03016	528.0	S	3.0	176.0	544.0	S	1.0	182.0	6.0	same gene	2020-04	2020	4
7979	24434	16455	1	0.03016	7714.0	ORF1ab	1.0	2572.0	2872.0	S	1.0	958.0		different gene	2020-04	2020	4
22095	22103	8	1	0.03016	533.0	S	2.0	178.0	541.0	S	1.0	181.0	3.0	same gene	2020-04	2020	4
7979	24435	16456	1	0.03016	7714.0	ORF1ab	1.0	2572.0	2873.0	S	2.0	958.0		different gene	2020-04	2020	4
7979	24437	16458	1	0.03016	7714.0	ORF1ab	1.0	2572.0	2875.0	S	1.0	959.0		different gene	2020-04	2020	4
7979	24438	16459	1	0.03016	7714.0	ORF1ab	1.0	2572.0	2876.0	S	2.0	959.0		different gene	2020-04	2020	4
22090	22105	15	1	0.03016	528.0	S	3.0	176.0	543.0	S	3.0	181.0	5.0	same gene	2020-04	2020	4
7989	24437	16448	1	0.03016	7724.0	ORF1ab	2.0	2575.0	2875.0	S	1.0	959.0		different gene	2020-04	2020	4
7989	24435	16446	1	0.03016	7724.0	ORF1ab	2.0	2575.0	2873.0	S	2.0	958.0		different gene	2020-04	2020	4
22090	22103	13	1	0.03016	528.0	S	3.0	176.0	541.0	S	1.0	181.0	5.0	same gene	2020-04	2020	4
22090	22102	12	1	0.03016	528.0	S	3.0	176.0	540.0	S	3.0	180.0	4.0	same gene	2020-04	2020	4
22090	22100	10	1	0.03016	528.0	S	3.0	176.0	538.0	S	1.0	180.0	4.0	same gene	2020-04	2020	4
22090	22098	8	1	0.03016	528.0	S	3.0	176.0	536.0	S	2.0	179.0	3.0	same gene	2020-04	2020	4
22090	22096	6	1	0.03016	528.0	S	3.0	176.0	534.0	S	3.0	178.0	2.0	same gene	2020-04	2020	4
22090	22095	5	1	0.03016	528.0	S	3.0	176.0	533.0	S	2.0	178.0	2.0	same gene	2020-04	2020	4
22090	22094	4	1	0.03016	528.0	S	3.0	176.0	532.0	S	1.0	178.0	2.0	same gene	2020-04	2020	4
22089	22106	17	1	0.03016	527.0	S	2.0	176.0	544.0	S	1.0	182.0	6.0	same gene	2020-04	2020	4
22095	22102	7	1	0.03016	533.0	S	2.0	178.0	540.0	S	3.0	180.0	2.0	same gene	2020-04	2020	4
22095	22105	10	1	0.03016	533.0	S	2.0	178.0	543.0	S	3.0	181.0	3.0	same gene	2020-04	2020	4
22089	22103	14	1	0.03016	527.0	S	2.0	176.0	541.0	S	1.0	181.0	5.0	same gene	2020-04	2020	4
7988	24438	16450	1	0.03016	7723.0	ORF1ab	1.0	2575.0	2876.0	S	2.0	959.0		different gene	2020-04	2020	4
7988	24433	16445	1	0.03016	7723.0	ORF1ab	1.0	2575.0	2871.0	S	3.0	957.0		different gene	2020-04	2020	4
7978	24433	16455	1	0.03016	7713.0	ORF1ab	3.0	2571.0	2871.0	S	3.0	957.0		different gene	2020-04	2020	4
7978	24434	16456	1	0.03016	7713.0	ORF1ab	3.0	2571.0	2872.0	S	1.0	958.0		different gene	2020-04	2020	4
7978	24435	16457	1	0.03016	7713.0	ORF1ab	3.0	2571.0	2873.0	S	2.0	958.0		different gene	2020-04	2020	4
7978	24437	16459	1	0.03016	7713.0	ORF1ab	3.0	2571.0	2875.0	S	1.0	959.0		different gene	2020-04	2020	4
7978	24438	16460	1	0.03016	7713.0	ORF1ab	3.0	2571.0	2876.0	S	2.0	959.0		different gene	2020-04	2020	4
7991	24433	16442	1	0.03016	7726.0	ORF1ab	1.0	2576.0	2871.0	S	3.0	957.0		different gene	2020-04	2020	4
7991	24434	16443	1	0.03016	7726.0	ORF1ab	1.0	2576.0	2872.0	S	1.0	958.0		different gene	2020-04	2020	4
7991	24435	16444	1	0.03016	7726.0	ORF1ab	1.0	2576.0	2873.0	S	2.0	958.0		different gene	2020-04	2020	4
7991	24437	16446	1	0.03016	7726.0	ORF1ab	1.0	2576.0	2875.0	S	1.0	959.0		different gene	2020-04	2020	4
7991	24438	16447	1	0.03016	7726.0	ORF1ab	1.0	2576.0	2876.0	S	2.0	959.0		different gene	2020-04	2020	4
7988	24434	16446	1	0.03016	7723.0	ORF1ab	1.0	2575.0	2872.0	S	1.0	958.0		different gene	2020-04	2020	4
7988	24435	16447	1	0.03016	7723.0	ORF1ab	1.0	2575.0	2873.0	S	2.0	958.0		different gene	2020-04	2020	4
7988	24437	16449	1	0.03016	7723.0	ORF1ab	1.0	2575.0	2875.0	S	1.0	959.0		different gene	2020-04	2020	4
22102	22106	4	1	0.03016	540.0	S	3.0	180.0	544.0	S	1.0	182.0	2.0	same gene	2020-04	2020	4
7977	24433	16456	1	0.03016	7712.0	ORF1ab	2.0	2571.0	2871.0	S	3.0	957.0		different gene	2020-04	2020	4
22100	22106	6	1	0.03016	538.0	S	1.0	180.0	544.0	S	1.0	182.0	2.0	same gene	2020-04	2020	4
22098	22106	8	1	0.03016	536.0	S	2.0	179.0	544.0	S	1.0	182.0	3.0	same gene	2020-04	2020	4
22098	22105	7	1	0.03016	536.0	S	2.0	179.0	543.0	S	3.0	181.0	2.0	same gene	2020-04	2020	4
22098	22103	5	1	0.03016	536.0	S	2.0	179.0	541.0	S	1.0	181.0	2.0	same gene	2020-04	2020	4
22096	22106	10	1	0.03016	534.0	S	3.0	178.0	544.0	S	1.0	182.0	4.0	same gene	2020-04	2020	4
22096	22105	9	1	0.03016	534.0	S	3.0	178.0	543.0	S	3.0	181.0	3.0	same gene	2020-04	2020	4
22096	22103	7	1	0.03016	534.0	S	3.0	178.0	541.0	S	1.0	181.0	3.0	same gene	2020-04	2020	4
22096	22102	6	1	0.03016	534.0	S	3.0	178.0	540.0	S	3.0	180.0	2.0	same gene	2020-04	2020	4
22096	22100	4	1	0.03016	534.0	S	3.0	178.0	538.0	S	1.0	180.0	2.0	same gene	2020-04	2020	4
22095	22106	11	1	0.03016	533.0	S	2.0	178.0	544.0	S	1.0	182.0	4.0	same gene	2020-04	2020	4
7977	24438	16461	1	0.03016	7712.0	ORF1ab	2.0	2571.0	2876.0	S	2.0	959.0		different gene	2020-04	2020	4
7977	24437	16460	1	0.03016	7712.0	ORF1ab	2.0	2571.0	2875.0	S	1.0	959.0		different gene	2020-04	2020	4
7977	24435	16458	1	0.03016	7712.0	ORF1ab	2.0	2571.0	2873.0	S	2.0	958.0		different gene	2020-04	2020	4
7977	24434	16457	1	0.03016	7712.0	ORF1ab	2.0	2571.0	2872.0	S	1.0	958.0		different gene	2020-04	2020	4
22089	22105	16	1	0.03016	527.0	S	2.0	176.0	543.0	S	3.0	181.0	5.0	same gene	2020-04	2020	4
22091	22103	12	1	0.03016	529.0	S	1.0	177.0	541.0	S	1.0	181.0	4.0	same gene	2020-04	2020	4
7982	24435	16453	1	0.03016	7717.0	ORF1ab	1.0	2573.0	2873.0	S	2.0	958.0		different gene	2020-04	2020	4
22083	22094	11	1	0.03016	521.0	S	2.0	174.0	532.0	S	1.0	178.0	4.0	same gene	2020-04	2020	4
22087	22094	7	1	0.03016	525.0	S	3.0	175.0	532.0	S	1.0	178.0	3.0	same gene	2020-04	2020	4
22082	22094	12	1	0.03016	520.0	S	1.0	174.0	532.0	S	1.0	178.0	4.0	same gene	2020-04	2020	4
22087	22091	4	1	0.03016	525.0	S	3.0	175.0	529.0	S	1.0	177.0	2.0	same gene	2020-04	2020	4
22083	22106	23	1	0.03016	521.0	S	2.0	174.0	544.0	S	1.0	182.0	8.0	same gene	2020-04	2020	4
22083	22105	22	1	0.03016	521.0	S	2.0	174.0	543.0	S	3.0	181.0	7.0	same gene	2020-04	2020	4
22083	22103	20	1	0.03016	521.0	S	2.0	174.0	541.0	S	1.0	181.0	7.0	same gene	2020-04	2020	4
22083	22102	19	1	0.03016	521.0	S	2.0	174.0	540.0	S	3.0	180.0	6.0	same gene	2020-04	2020	4
22083	22100	17	1	0.03016	521.0	S	2.0	174.0	538.0	S	1.0	180.0	6.0	same gene	2020-04	2020	4
22083	22098	15	1	0.03016	521.0	S	2.0	174.0	536.0	S	2.0	179.0	5.0	same gene	2020-04	2020	4
22083	22096	13	1	0.03016	521.0	S	2.0	174.0	534.0	S	3.0	178.0	4.0	same gene	2020-04	2020	4
22083	22095	12	1	0.03016	521.0	S	2.0	174.0	533.0	S	2.0	178.0	4.0	same gene	2020-04	2020	4
7989	24433	16444	1	0.03016	7724.0	ORF1ab	2.0	2575.0	2871.0	S	3.0	957.0		different gene	2020-04	2020	4
22087	22081	6	1	0.03016	525.0	S	3.0	175.0	519.0	S	3.0	173.0	2.0	same gene	2020-04	2020	4
22083	22091	8	1	0.03016	521.0	S	2.0	174.0	529.0	S	1.0	177.0	3.0	same gene	2020-04	2020	4
22083	22090	7	1	0.03016	521.0	S	2.0	174.0	528.0	S	3.0	176.0	2.0	same gene	2020-04	2020	4
22083	22089	6	1	0.03016	521.0	S	2.0	174.0	527.0	S	2.0	176.0	2.0	same gene	2020-04	2020	4
22082	22106	24	1	0.03016	520.0	S	1.0	174.0	544.0	S	1.0	182.0	8.0	same gene	2020-04	2020	4
22082	22105	23	1	0.03016	520.0	S	1.0	174.0	543.0	S	3.0	181.0	7.0	same gene	2020-04	2020	4
22082	22103	21	1	0.03016	520.0	S	1.0	174.0	541.0	S	1.0	181.0	7.0	same gene	2020-04	2020	4
22082	22102	20	1	0.03016	520.0	S	1.0	174.0	540.0	S	3.0	180.0	6.0	same gene	2020-04	2020	4
22082	22100	18	1	0.03016	520.0	S	1.0	174.0	538.0	S	1.0	180.0	6.0	same gene	2020-04	2020	4
22082	22098	16	1	0.03016	520.0	S	1.0	174.0	536.0	S	2.0	179.0	5.0	same gene	2020-04	2020	4
22082	22096	14	1	0.03016	520.0	S	1.0	174.0	534.0	S	3.0	178.0	4.0	same gene	2020-04	2020	4
22082	22095	13	1	0.03016	520.0	S	1.0	174.0	533.0	S	2.0	178.0	4.0	same gene	2020-04	2020	4
22087	22095	8	1	0.03016	525.0	S	3.0	175.0	533.0	S	2.0	178.0	3.0	same gene	2020-04	2020	4
7989	24434	16445	1	0.03016	7724.0	ORF1ab	2.0	2575.0	2872.0	S	1.0	958.0		different gene	2020-04	2020	4
22087	22096	9	1	0.03016	525.0	S	3.0	175.0	534.0	S	3.0	178.0	3.0	same gene	2020-04	2020	4
22103	22081	22	1	0.03016	541.0	S	1.0	181.0	519.0	S	3.0	173.0	8.0	same gene	2020-04	2020	4
22100	22081	19	1	0.03016	538.0	S	1.0	180.0	519.0	S	3.0	173.0	7.0	same gene	2020-04	2020	4
22098	22081	17	1	0.03016	536.0	S	2.0	179.0	519.0	S	3.0	173.0	6.0	same gene	2020-04	2020	4
22096	22081	15	1	0.03016	534.0	S	3.0	178.0	519.0	S	3.0	173.0	5.0	same gene	2020-04	2020	4
22095	22081	14	1	0.03016	533.0	S	2.0	178.0	519.0	S	3.0	173.0	5.0	same gene	2020-04	2020	4
22094	22081	13	1	0.03016	532.0	S	1.0	178.0	519.0	S	3.0	173.0	5.0	same gene	2020-04	2020	4
22091	22081	10	1	0.03016	529.0	S	1.0	177.0	519.0	S	3.0	173.0	4.0	same gene	2020-04	2020	4
22105	22081	24	1	0.03016	543.0	S	3.0	181.0	519.0	S	3.0	173.0	8.0	same gene	2020-04	2020	4
22106	22081	25	1	0.03016	544.0	S	1.0	182.0	519.0	S	3.0	173.0	9.0	same gene	2020-04	2020	4
22089	22082	7	1	0.03016	527.0	S	2.0	176.0	520.0	S	1.0	174.0	2.0	same gene	2020-04	2020	4
22087	22098	11	1	0.03016	525.0	S	3.0	175.0	536.0	S	2.0	179.0	4.0	same gene	2020-04	2020	4
22090	22081	9	1	0.03016	528.0	S	3.0	176.0	519.0	S	3.0	173.0	3.0	same gene	2020-04	2020	4
22089	22102	13	1	0.03016	527.0	S	2.0	176.0	540.0	S	3.0	180.0	4.0	same gene	2020-04	2020	4
22089	22100	11	1	0.03016	527.0	S	2.0	176.0	538.0	S	1.0	180.0	4.0	same gene	2020-04	2020	4
22089	22098	9	1	0.03016	527.0	S	2.0	176.0	536.0	S	2.0	179.0	3.0	same gene	2020-04	2020	4
22089	22096	7	1	0.03016	527.0	S	2.0	176.0	534.0	S	3.0	178.0	2.0	same gene	2020-04	2020	4
22089	22095	6	1	0.03016	527.0	S	2.0	176.0	533.0	S	2.0	178.0	2.0	same gene	2020-04	2020	4
22089	22094	5	1	0.03016	527.0	S	2.0	176.0	532.0	S	1.0	178.0	2.0	same gene	2020-04	2020	4
22089	22081	8	1	0.03016	527.0	S	2.0	176.0	519.0	S	3.0	173.0	3.0	same gene	2020-04	2020	4
22087	22106	19	1	0.03016	525.0	S	3.0	175.0	544.0	S	1.0	182.0	7.0	same gene	2020-04	2020	4
22087	22105	18	1	0.03016	525.0	S	3.0	175.0	543.0	S	3.0	181.0	6.0	same gene	2020-04	2020	4
22087	22103	16	1	0.03016	525.0	S	3.0	175.0	541.0	S	1.0	181.0	6.0	same gene	2020-04	2020	4
22087	22102	15	1	0.03016	525.0	S	3.0	175.0	540.0	S	3.0	180.0	5.0	same gene	2020-04	2020	4
22087	22100	13	1	0.03016	525.0	S	3.0	175.0	538.0	S	1.0	180.0	5.0	same gene	2020-04	2020	4
22102	22081	21	1	0.03016	540.0	S	3.0	180.0	519.0	S	3.0	173.0	7.0	same gene	2020-04	2020	4
5494	5509	15	1	0.03013	5229.0	ORF1ab	3.0	1743.0	5244.0	ORF1ab	3.0	1748.0	5.0	same gene	2020-04	2020	4
5494	5508	14	1	0.03013	5229.0	ORF1ab	3.0	1743.0	5243.0	ORF1ab	2.0	1748.0	5.0	same gene	2020-04	2020	4
21388	21383	5	1	0.03013	7921.0	ORF1ab	1.0	2641.0	7916.0	ORF1ab	2.0	2639.0	2.0	same gene	2020-04	2020	4
21388	21382	6	1	0.03013	7921.0	ORF1ab	1.0	2641.0	7915.0	ORF1ab	1.0	2639.0	2.0	same gene	2020-04	2020	4
5494	5510	16	1	0.03013	5229.0	ORF1ab	3.0	1743.0	5245.0	ORF1ab	1.0	1749.0	6.0	same gene	2020-04	2020	4
5494	5511	17	1	0.03013	5229.0	ORF1ab	3.0	1743.0	5246.0	ORF1ab	2.0	1749.0	6.0	same gene	2020-04	2020	4
5494	5488	6	1	0.03013	5229.0	ORF1ab	3.0	1743.0	5223.0	ORF1ab	3.0	1741.0	2.0	same gene	2020-04	2020	4
21388	21384	4	1	0.03013	7921.0	ORF1ab	1.0	2641.0	7917.0	ORF1ab	3.0	2639.0	2.0	same gene	2020-04	2020	4
5508	5494	14	1	0.03013	5243.0	ORF1ab	2.0	1748.0	5229.0	ORF1ab	3.0	1743.0	5.0	same gene	2020-04	2020	4
5505	5494	11	1	0.03013	5240.0	ORF1ab	2.0	1747.0	5229.0	ORF1ab	3.0	1743.0	4.0	same gene	2020-04	2020	4
5494	5505	11	1	0.03013	5229.0	ORF1ab	3.0	1743.0	5240.0	ORF1ab	2.0	1747.0	4.0	same gene	2020-04	2020	4
5494	5504	10	1	0.03013	5229.0	ORF1ab	3.0	1743.0	5239.0	ORF1ab	1.0	1747.0	4.0	same gene	2020-04	2020	4
5509	5494	15	1	0.03013	5244.0	ORF1ab	3.0	1748.0	5229.0	ORF1ab	3.0	1743.0	5.0	same gene	2020-04	2020	4
5510	5494	16	1	0.03013	5245.0	ORF1ab	1.0	1749.0	5229.0	ORF1ab	3.0	1743.0	6.0	same gene	2020-04	2020	4
5504	5494	10	1	0.03013	5239.0	ORF1ab	1.0	1747.0	5229.0	ORF1ab	3.0	1743.0	4.0	same gene	2020-04	2020	4
5503	5494	9	1	0.03013	5238.0	ORF1ab	3.0	1746.0	5229.0	ORF1ab	3.0	1743.0	3.0	same gene	2020-04	2020	4
21383	21388	5	1	0.03013	7916.0	ORF1ab	2.0	2639.0	7921.0	ORF1ab	1.0	2641.0	2.0	same gene	2020-04	2020	4
21382	21388	6	1	0.03013	7915.0	ORF1ab	1.0	2639.0	7921.0	ORF1ab	1.0	2641.0	2.0	same gene	2020-04	2020	4
21381	21388	7	1	0.03013	7914.0	ORF1ab	3.0	2638.0	7921.0	ORF1ab	1.0	2641.0	3.0	same gene	2020-04	2020	4
5502	5494	8	1	0.03013	5237.0	ORF1ab	2.0	1746.0	5229.0	ORF1ab	3.0	1743.0	3.0	same gene	2020-04	2020	4
5501	5494	7	1	0.03013	5236.0	ORF1ab	1.0	1746.0	5229.0	ORF1ab	3.0	1743.0	3.0	same gene	2020-04	2020	4
5500	5494	6	1	0.03013	5235.0	ORF1ab	3.0	1745.0	5229.0	ORF1ab	3.0	1743.0	2.0	same gene	2020-04	2020	4
21388	21381	7	1	0.03013	7921.0	ORF1ab	1.0	2641.0	7914.0	ORF1ab	3.0	2638.0	3.0	same gene	2020-04	2020	4
5511	5494	17	1	0.03013	5246.0	ORF1ab	2.0	1749.0	5229.0	ORF1ab	3.0	1743.0	6.0	same gene	2020-04	2020	4
5494	5499	5	1	0.03013	5229.0	ORF1ab	3.0	1743.0	5234.0	ORF1ab	2.0	1745.0	2.0	same gene	2020-04	2020	4
5499	5494	5	1	0.03013	5234.0	ORF1ab	2.0	1745.0	5229.0	ORF1ab	3.0	1743.0	2.0	same gene	2020-04	2020	4
5494	5487	7	1	0.03013	5229.0	ORF1ab	3.0	1743.0	5222.0	ORF1ab	2.0	1741.0	2.0	same gene	2020-04	2020	4
21384	21388	4	1	0.03013	7917.0	ORF1ab	3.0	2639.0	7921.0	ORF1ab	1.0	2641.0	2.0	same gene	2020-04	2020	4
5488	5494	6	1	0.03013	5223.0	ORF1ab	3.0	1741.0	5229.0	ORF1ab	3.0	1743.0	2.0	same gene	2020-04	2020	4
5487	5494	7	1	0.03013	5222.0	ORF1ab	2.0	1741.0	5229.0	ORF1ab	3.0	1743.0	2.0	same gene	2020-04	2020	4
5494	5500	6	1	0.03013	5229.0	ORF1ab	3.0	1743.0	5235.0	ORF1ab	3.0	1745.0	2.0	same gene	2020-04	2020	4
5494	5501	7	1	0.03013	5229.0	ORF1ab	3.0	1743.0	5236.0	ORF1ab	1.0	1746.0	3.0	same gene	2020-04	2020	4
5494	5502	8	1	0.03013	5229.0	ORF1ab	3.0	1743.0	5237.0	ORF1ab	2.0	1746.0	3.0	same gene	2020-04	2020	4
5494	5503	9	1	0.03013	5229.0	ORF1ab	3.0	1743.0	5238.0	ORF1ab	3.0	1746.0	3.0	same gene	2020-04	2020	4
7984	7976	8	1	0.0301	7719.0	ORF1ab	3.0	2573.0	7711.0	ORF1ab	1.0	2571.0	2.0	same gene	2020-04	2020	4
12457	7976	4481	1	0.0301	12192.0	ORF1ab	3.0	4064.0	7711.0	ORF1ab	1.0	2571.0	1493.0	same gene	2020-04	2020	4
12460	7976	4484	1	0.0301	12195.0	ORF1ab	3.0	4065.0	7711.0	ORF1ab	1.0	2571.0	1494.0	same gene	2020-04	2020	4
12461	7976	4485	1	0.0301	12196.0	ORF1ab	1.0	4066.0	7711.0	ORF1ab	1.0	2571.0	1495.0	same gene	2020-04	2020	4
28430	7976	20454	1	0.0301	157.0	N	1.0	53.0	7711.0	ORF1ab	1.0	2571.0		different gene	2020-04	2020	4
7983	7976	7	1	0.0301	7718.0	ORF1ab	2.0	2573.0	7711.0	ORF1ab	1.0	2571.0	2.0	same gene	2020-04	2020	4
11029	7976	3053	1	0.0301	10764.0	ORF1ab	3.0	3588.0	7711.0	ORF1ab	1.0	2571.0	1017.0	same gene	2020-04	2020	4
7989	7976	13	1	0.0301	7724.0	ORF1ab	2.0	2575.0	7711.0	ORF1ab	1.0	2571.0	4.0	same gene	2020-04	2020	4
7985	7976	9	1	0.0301	7720.0	ORF1ab	1.0	2574.0	7711.0	ORF1ab	1.0	2571.0	3.0	same gene	2020-04	2020	4
7986	7976	10	1	0.0301	7721.0	ORF1ab	2.0	2574.0	7711.0	ORF1ab	1.0	2571.0	3.0	same gene	2020-04	2020	4
7987	7976	11	1	0.0301	7722.0	ORF1ab	3.0	2574.0	7711.0	ORF1ab	1.0	2571.0	3.0	same gene	2020-04	2020	4
7988	7976	12	1	0.0301	7723.0	ORF1ab	1.0	2575.0	7711.0	ORF1ab	1.0	2571.0	4.0	same gene	2020-04	2020	4
12455	7976	4479	1	0.0301	12190.0	ORF1ab	1.0	4064.0	7711.0	ORF1ab	1.0	2571.0	1493.0	same gene	2020-04	2020	4
7991	7976	15	1	0.0301	7726.0	ORF1ab	1.0	2576.0	7711.0	ORF1ab	1.0	2571.0	5.0	same gene	2020-04	2020	4
12456	7976	4480	1	0.0301	12191.0	ORF1ab	2.0	4064.0	7711.0	ORF1ab	1.0	2571.0	1493.0	same gene	2020-04	2020	4
12454	7976	4478	1	0.0301	12189.0	ORF1ab	3.0	4063.0	7711.0	ORF1ab	1.0	2571.0	1492.0	same gene	2020-04	2020	4
11030	7976	3054	1	0.0301	10765.0	ORF1ab	1.0	3589.0	7711.0	ORF1ab	1.0	2571.0	1018.0	same gene	2020-04	2020	4
11041	7976	3065	1	0.0301	10776.0	ORF1ab	3.0	3592.0	7711.0	ORF1ab	1.0	2571.0	1021.0	same gene	2020-04	2020	4
11031	7976	3055	1	0.0301	10766.0	ORF1ab	2.0	3589.0	7711.0	ORF1ab	1.0	2571.0	1018.0	same gene	2020-04	2020	4
11032	7976	3056	1	0.0301	10767.0	ORF1ab	3.0	3589.0	7711.0	ORF1ab	1.0	2571.0	1018.0	same gene	2020-04	2020	4
11033	7976	3057	1	0.0301	10768.0	ORF1ab	1.0	3590.0	7711.0	ORF1ab	1.0	2571.0	1019.0	same gene	2020-04	2020	4
11034	7976	3058	1	0.0301	10769.0	ORF1ab	2.0	3590.0	7711.0	ORF1ab	1.0	2571.0	1019.0	same gene	2020-04	2020	4
11035	7976	3059	1	0.0301	10770.0	ORF1ab	3.0	3590.0	7711.0	ORF1ab	1.0	2571.0	1019.0	same gene	2020-04	2020	4
11036	7976	3060	1	0.0301	10771.0	ORF1ab	1.0	3591.0	7711.0	ORF1ab	1.0	2571.0	1020.0	same gene	2020-04	2020	4
11037	7976	3061	1	0.0301	10772.0	ORF1ab	2.0	3591.0	7711.0	ORF1ab	1.0	2571.0	1020.0	same gene	2020-04	2020	4
11038	7976	3062	1	0.0301	10773.0	ORF1ab	3.0	3591.0	7711.0	ORF1ab	1.0	2571.0	1020.0	same gene	2020-04	2020	4
11039	7976	3063	1	0.0301	10774.0	ORF1ab	1.0	3592.0	7711.0	ORF1ab	1.0	2571.0	1021.0	same gene	2020-04	2020	4
11040	7976	3064	1	0.0301	10775.0	ORF1ab	2.0	3592.0	7711.0	ORF1ab	1.0	2571.0	1021.0	same gene	2020-04	2020	4
11042	7976	3066	1	0.0301	10777.0	ORF1ab	1.0	3593.0	7711.0	ORF1ab	1.0	2571.0	1022.0	same gene	2020-04	2020	4
12453	7976	4477	1	0.0301	12188.0	ORF1ab	2.0	4063.0	7711.0	ORF1ab	1.0	2571.0	1492.0	same gene	2020-04	2020	4
11043	7976	3067	1	0.0301	10778.0	ORF1ab	2.0	3593.0	7711.0	ORF1ab	1.0	2571.0	1022.0	same gene	2020-04	2020	4
11044	7976	3068	1	0.0301	10779.0	ORF1ab	3.0	3593.0	7711.0	ORF1ab	1.0	2571.0	1022.0	same gene	2020-04	2020	4
11045	7976	3069	1	0.0301	10780.0	ORF1ab	1.0	3594.0	7711.0	ORF1ab	1.0	2571.0	1023.0	same gene	2020-04	2020	4
11046	7976	3070	1	0.0301	10781.0	ORF1ab	2.0	3594.0	7711.0	ORF1ab	1.0	2571.0	1023.0	same gene	2020-04	2020	4
11047	7976	3071	1	0.0301	10782.0	ORF1ab	3.0	3594.0	7711.0	ORF1ab	1.0	2571.0	1023.0	same gene	2020-04	2020	4
12448	7976	4472	1	0.0301	12183.0	ORF1ab	3.0	4061.0	7711.0	ORF1ab	1.0	2571.0	1490.0	same gene	2020-04	2020	4
12449	7976	4473	1	0.0301	12184.0	ORF1ab	1.0	4062.0	7711.0	ORF1ab	1.0	2571.0	1491.0	same gene	2020-04	2020	4
12450	7976	4474	1	0.0301	12185.0	ORF1ab	2.0	4062.0	7711.0	ORF1ab	1.0	2571.0	1491.0	same gene	2020-04	2020	4
12451	7976	4475	1	0.0301	12186.0	ORF1ab	3.0	4062.0	7711.0	ORF1ab	1.0	2571.0	1491.0	same gene	2020-04	2020	4
12452	7976	4476	1	0.0301	12187.0	ORF1ab	1.0	4063.0	7711.0	ORF1ab	1.0	2571.0	1492.0	same gene	2020-04	2020	4
12447	7976	4471	1	0.0301	12182.0	ORF1ab	2.0	4061.0	7711.0	ORF1ab	1.0	2571.0	1490.0	same gene	2020-04	2020	4
7982	7976	6	1	0.0301	7717.0	ORF1ab	1.0	2573.0	7711.0	ORF1ab	1.0	2571.0	2.0	same gene	2020-04	2020	4
7976	11038	3062	1	0.0301	7711.0	ORF1ab	1.0	2571.0	10773.0	ORF1ab	3.0	3591.0	1020.0	same gene	2020-04	2020	4
7976	12452	4476	1	0.0301	7711.0	ORF1ab	1.0	2571.0	12187.0	ORF1ab	1.0	4063.0	1492.0	same gene	2020-04	2020	4
7976	28430	20454	1	0.0301	7711.0	ORF1ab	1.0	2571.0	157.0	N	1.0	53.0		different gene	2020-04	2020	4
7976	12461	4485	1	0.0301	7711.0	ORF1ab	1.0	2571.0	12196.0	ORF1ab	1.0	4066.0	1495.0	same gene	2020-04	2020	4
7976	12460	4484	1	0.0301	7711.0	ORF1ab	1.0	2571.0	12195.0	ORF1ab	3.0	4065.0	1494.0	same gene	2020-04	2020	4
7976	12457	4481	1	0.0301	7711.0	ORF1ab	1.0	2571.0	12192.0	ORF1ab	3.0	4064.0	1493.0	same gene	2020-04	2020	4
7976	11035	3059	1	0.0301	7711.0	ORF1ab	1.0	2571.0	10770.0	ORF1ab	3.0	3590.0	1019.0	same gene	2020-04	2020	4
7976	12456	4480	1	0.0301	7711.0	ORF1ab	1.0	2571.0	12191.0	ORF1ab	2.0	4064.0	1493.0	same gene	2020-04	2020	4
7976	11036	3060	1	0.0301	7711.0	ORF1ab	1.0	2571.0	10771.0	ORF1ab	1.0	3591.0	1020.0	same gene	2020-04	2020	4
7976	12455	4479	1	0.0301	7711.0	ORF1ab	1.0	2571.0	12190.0	ORF1ab	1.0	4064.0	1493.0	same gene	2020-04	2020	4
7976	12454	4478	1	0.0301	7711.0	ORF1ab	1.0	2571.0	12189.0	ORF1ab	3.0	4063.0	1492.0	same gene	2020-04	2020	4
7976	12453	4477	1	0.0301	7711.0	ORF1ab	1.0	2571.0	12188.0	ORF1ab	2.0	4063.0	1492.0	same gene	2020-04	2020	4
7976	11037	3061	1	0.0301	7711.0	ORF1ab	1.0	2571.0	10772.0	ORF1ab	2.0	3591.0	1020.0	same gene	2020-04	2020	4
7976	11039	3063	1	0.0301	7711.0	ORF1ab	1.0	2571.0	10774.0	ORF1ab	1.0	3592.0	1021.0	same gene	2020-04	2020	4
7976	11042	3066	1	0.0301	7711.0	ORF1ab	1.0	2571.0	10777.0	ORF1ab	1.0	3593.0	1022.0	same gene	2020-04	2020	4
7976	12451	4475	1	0.0301	7711.0	ORF1ab	1.0	2571.0	12186.0	ORF1ab	3.0	4062.0	1491.0	same gene	2020-04	2020	4
7976	12450	4474	1	0.0301	7711.0	ORF1ab	1.0	2571.0	12185.0	ORF1ab	2.0	4062.0	1491.0	same gene	2020-04	2020	4
7976	12449	4473	1	0.0301	7711.0	ORF1ab	1.0	2571.0	12184.0	ORF1ab	1.0	4062.0	1491.0	same gene	2020-04	2020	4
7976	12448	4472	1	0.0301	7711.0	ORF1ab	1.0	2571.0	12183.0	ORF1ab	3.0	4061.0	1490.0	same gene	2020-04	2020	4
7976	12447	4471	1	0.0301	7711.0	ORF1ab	1.0	2571.0	12182.0	ORF1ab	2.0	4061.0	1490.0	same gene	2020-04	2020	4
7976	11040	3064	1	0.0301	7711.0	ORF1ab	1.0	2571.0	10775.0	ORF1ab	2.0	3592.0	1021.0	same gene	2020-04	2020	4
7976	11047	3071	1	0.0301	7711.0	ORF1ab	1.0	2571.0	10782.0	ORF1ab	3.0	3594.0	1023.0	same gene	2020-04	2020	4
7976	11041	3065	1	0.0301	7711.0	ORF1ab	1.0	2571.0	10776.0	ORF1ab	3.0	3592.0	1021.0	same gene	2020-04	2020	4
7976	11046	3070	1	0.0301	7711.0	ORF1ab	1.0	2571.0	10781.0	ORF1ab	2.0	3594.0	1023.0	same gene	2020-04	2020	4
7976	11045	3069	1	0.0301	7711.0	ORF1ab	1.0	2571.0	10780.0	ORF1ab	1.0	3594.0	1023.0	same gene	2020-04	2020	4
7976	11044	3068	1	0.0301	7711.0	ORF1ab	1.0	2571.0	10779.0	ORF1ab	3.0	3593.0	1022.0	same gene	2020-04	2020	4
7976	7982	6	1	0.0301	7711.0	ORF1ab	1.0	2571.0	7717.0	ORF1ab	1.0	2573.0	2.0	same gene	2020-04	2020	4
7976	7983	7	1	0.0301	7711.0	ORF1ab	1.0	2571.0	7718.0	ORF1ab	2.0	2573.0	2.0	same gene	2020-04	2020	4
7976	7984	8	1	0.0301	7711.0	ORF1ab	1.0	2571.0	7719.0	ORF1ab	3.0	2573.0	2.0	same gene	2020-04	2020	4
7976	11034	3058	1	0.0301	7711.0	ORF1ab	1.0	2571.0	10769.0	ORF1ab	2.0	3590.0	1019.0	same gene	2020-04	2020	4
7976	11029	3053	1	0.0301	7711.0	ORF1ab	1.0	2571.0	10764.0	ORF1ab	3.0	3588.0	1017.0	same gene	2020-04	2020	4
7976	11030	3054	1	0.0301	7711.0	ORF1ab	1.0	2571.0	10765.0	ORF1ab	1.0	3589.0	1018.0	same gene	2020-04	2020	4
7976	11031	3055	1	0.0301	7711.0	ORF1ab	1.0	2571.0	10766.0	ORF1ab	2.0	3589.0	1018.0	same gene	2020-04	2020	4
7976	11032	3056	1	0.0301	7711.0	ORF1ab	1.0	2571.0	10767.0	ORF1ab	3.0	3589.0	1018.0	same gene	2020-04	2020	4
7976	7985	9	1	0.0301	7711.0	ORF1ab	1.0	2571.0	7720.0	ORF1ab	1.0	2574.0	3.0	same gene	2020-04	2020	4
7976	11033	3057	1	0.0301	7711.0	ORF1ab	1.0	2571.0	10768.0	ORF1ab	1.0	3590.0	1019.0	same gene	2020-04	2020	4
7976	11043	3067	1	0.0301	7711.0	ORF1ab	1.0	2571.0	10778.0	ORF1ab	2.0	3593.0	1022.0	same gene	2020-04	2020	4
7976	7987	11	1	0.0301	7711.0	ORF1ab	1.0	2571.0	7722.0	ORF1ab	3.0	2574.0	3.0	same gene	2020-04	2020	4
7976	7991	15	1	0.0301	7711.0	ORF1ab	1.0	2571.0	7726.0	ORF1ab	1.0	2576.0	5.0	same gene	2020-04	2020	4
7976	7989	13	1	0.0301	7711.0	ORF1ab	1.0	2571.0	7724.0	ORF1ab	2.0	2575.0	4.0	same gene	2020-04	2020	4
7976	7988	12	1	0.0301	7711.0	ORF1ab	1.0	2571.0	7723.0	ORF1ab	1.0	2575.0	4.0	same gene	2020-04	2020	4
7976	7986	10	1	0.0301	7711.0	ORF1ab	1.0	2571.0	7721.0	ORF1ab	2.0	2574.0	3.0	same gene	2020-04	2020	4
21183	21191	8	1	0.03009	7716.0	ORF1ab	3.0	2572.0	7724.0	ORF1ab	2.0	2575.0	3.0	same gene	2020-04	2020	4
21183	21187	4	1	0.03009	7716.0	ORF1ab	3.0	2572.0	7720.0	ORF1ab	1.0	2574.0	2.0	same gene	2020-04	2020	4
21183	21188	5	1	0.03009	7716.0	ORF1ab	3.0	2572.0	7721.0	ORF1ab	2.0	2574.0	2.0	same gene	2020-04	2020	4
21183	21189	6	1	0.03009	7716.0	ORF1ab	3.0	2572.0	7722.0	ORF1ab	3.0	2574.0	2.0	same gene	2020-04	2020	4
21183	21190	7	1	0.03009	7716.0	ORF1ab	3.0	2572.0	7723.0	ORF1ab	1.0	2575.0	3.0	same gene	2020-04	2020	4
21187	21193	6	1	0.03009	7720.0	ORF1ab	1.0	2574.0	7726.0	ORF1ab	1.0	2576.0	2.0	same gene	2020-04	2020	4
21183	21192	9	1	0.03009	7716.0	ORF1ab	3.0	2572.0	7725.0	ORF1ab	3.0	2575.0	3.0	same gene	2020-04	2020	4
21186	21193	7	1	0.03009	7719.0	ORF1ab	3.0	2573.0	7726.0	ORF1ab	1.0	2576.0	3.0	same gene	2020-04	2020	4
21184	21193	9	1	0.03009	7717.0	ORF1ab	1.0	2573.0	7726.0	ORF1ab	1.0	2576.0	3.0	same gene	2020-04	2020	4
21189	21193	4	1	0.03009	7722.0	ORF1ab	3.0	2574.0	7726.0	ORF1ab	1.0	2576.0	2.0	same gene	2020-04	2020	4
21188	21193	5	1	0.03009	7721.0	ORF1ab	2.0	2574.0	7726.0	ORF1ab	1.0	2576.0	2.0	same gene	2020-04	2020	4
21185	21193	8	1	0.03009	7718.0	ORF1ab	2.0	2573.0	7726.0	ORF1ab	1.0	2576.0	3.0	same gene	2020-04	2020	4
21191	21183	8	1	0.03009	7724.0	ORF1ab	2.0	2575.0	7716.0	ORF1ab	3.0	2572.0	3.0	same gene	2020-04	2020	4
21187	21183	4	1	0.03009	7720.0	ORF1ab	1.0	2574.0	7716.0	ORF1ab	3.0	2572.0	2.0	same gene	2020-04	2020	4
21193	21189	4	1	0.03009	7726.0	ORF1ab	1.0	2576.0	7722.0	ORF1ab	3.0	2574.0	2.0	same gene	2020-04	2020	4
21190	21183	7	1	0.03009	7723.0	ORF1ab	1.0	2575.0	7716.0	ORF1ab	3.0	2572.0	3.0	same gene	2020-04	2020	4
21192	21183	9	1	0.03009	7725.0	ORF1ab	3.0	2575.0	7716.0	ORF1ab	3.0	2572.0	3.0	same gene	2020-04	2020	4
21189	21183	6	1	0.03009	7722.0	ORF1ab	3.0	2574.0	7716.0	ORF1ab	3.0	2572.0	2.0	same gene	2020-04	2020	4
21188	21183	5	1	0.03009	7721.0	ORF1ab	2.0	2574.0	7716.0	ORF1ab	3.0	2572.0	2.0	same gene	2020-04	2020	4
21193	21184	9	1	0.03009	7726.0	ORF1ab	1.0	2576.0	7717.0	ORF1ab	1.0	2573.0	3.0	same gene	2020-04	2020	4
21193	21185	8	1	0.03009	7726.0	ORF1ab	1.0	2576.0	7718.0	ORF1ab	2.0	2573.0	3.0	same gene	2020-04	2020	4
21193	21186	7	1	0.03009	7726.0	ORF1ab	1.0	2576.0	7719.0	ORF1ab	3.0	2573.0	3.0	same gene	2020-04	2020	4
21193	21187	6	1	0.03009	7726.0	ORF1ab	1.0	2576.0	7720.0	ORF1ab	1.0	2574.0	2.0	same gene	2020-04	2020	4
21193	21188	5	1	0.03009	7726.0	ORF1ab	1.0	2576.0	7721.0	ORF1ab	2.0	2574.0	2.0	same gene	2020-04	2020	4
7283	7279	4	1	0.03008	7018.0	ORF1ab	1.0	2340.0	7014.0	ORF1ab	3.0	2338.0	2.0	same gene	2020-04	2020	4
7284	7279	5	1	0.03008	7019.0	ORF1ab	2.0	2340.0	7014.0	ORF1ab	3.0	2338.0	2.0	same gene	2020-04	2020	4
7285	7279	6	1	0.03008	7020.0	ORF1ab	3.0	2340.0	7014.0	ORF1ab	3.0	2338.0	2.0	same gene	2020-04	2020	4
7279	7286	7	1	0.03008	7014.0	ORF1ab	3.0	2338.0	7021.0	ORF1ab	1.0	2341.0	3.0	same gene	2020-04	2020	4
7279	7287	8	1	0.03008	7014.0	ORF1ab	3.0	2338.0	7022.0	ORF1ab	2.0	2341.0	3.0	same gene	2020-04	2020	4
7279	7284	5	1	0.03008	7014.0	ORF1ab	3.0	2338.0	7019.0	ORF1ab	2.0	2340.0	2.0	same gene	2020-04	2020	4
7286	7279	7	1	0.03008	7021.0	ORF1ab	1.0	2341.0	7014.0	ORF1ab	3.0	2338.0	3.0	same gene	2020-04	2020	4
7289	7279	10	1	0.03008	7024.0	ORF1ab	1.0	2342.0	7014.0	ORF1ab	3.0	2338.0	4.0	same gene	2020-04	2020	4
7279	7285	6	1	0.03008	7014.0	ORF1ab	3.0	2338.0	7020.0	ORF1ab	3.0	2340.0	2.0	same gene	2020-04	2020	4
7279	7283	4	1	0.03008	7014.0	ORF1ab	3.0	2338.0	7018.0	ORF1ab	1.0	2340.0	2.0	same gene	2020-04	2020	4
7279	7289	10	1	0.03008	7014.0	ORF1ab	3.0	2338.0	7024.0	ORF1ab	1.0	2342.0	4.0	same gene	2020-04	2020	4
7279	7288	9	1	0.03008	7014.0	ORF1ab	3.0	2338.0	7023.0	ORF1ab	3.0	2341.0	3.0	same gene	2020-04	2020	4
7288	7279	9	1	0.03008	7023.0	ORF1ab	3.0	2341.0	7014.0	ORF1ab	3.0	2338.0	3.0	same gene	2020-04	2020	4
7287	7279	8	1	0.03008	7022.0	ORF1ab	2.0	2341.0	7014.0	ORF1ab	3.0	2338.0	3.0	same gene	2020-04	2020	4
22097	22083	14	1	0.03007	535.0	S	1.0	179.0	521.0	S	2.0	174.0	5.0	same gene	2020-04	2020	4
23150	23143	7	1	0.03007	1588.0	S	1.0	530.0	1581.0	S	3.0	527.0	3.0	same gene	2020-04	2020	4
23150	23142	8	1	0.03007	1588.0	S	1.0	530.0	1580.0	S	2.0	527.0	3.0	same gene	2020-04	2020	4
22097	22091	6	1	0.03007	535.0	S	1.0	179.0	529.0	S	1.0	177.0	2.0	same gene	2020-04	2020	4
22105	22097	8	1	0.03007	543.0	S	3.0	181.0	535.0	S	1.0	179.0	2.0	same gene	2020-04	2020	4
22097	22087	10	1	0.03007	535.0	S	1.0	179.0	525.0	S	3.0	175.0	4.0	same gene	2020-04	2020	4
22097	22089	8	1	0.03007	535.0	S	1.0	179.0	527.0	S	2.0	176.0	3.0	same gene	2020-04	2020	4
22097	22090	7	1	0.03007	535.0	S	1.0	179.0	528.0	S	3.0	176.0	3.0	same gene	2020-04	2020	4
22103	22097	6	1	0.03007	541.0	S	1.0	181.0	535.0	S	1.0	179.0	2.0	same gene	2020-04	2020	4
23150	23145	5	1	0.03007	1588.0	S	1.0	530.0	1583.0	S	2.0	528.0	2.0	same gene	2020-04	2020	4
22106	22097	9	1	0.03007	544.0	S	1.0	182.0	535.0	S	1.0	179.0	3.0	same gene	2020-04	2020	4
22097	22082	15	1	0.03007	535.0	S	1.0	179.0	520.0	S	1.0	174.0	5.0	same gene	2020-04	2020	4
22089	22097	8	1	0.03007	527.0	S	2.0	176.0	535.0	S	1.0	179.0	3.0	same gene	2020-04	2020	4
22081	22097	16	1	0.03007	519.0	S	3.0	173.0	535.0	S	1.0	179.0	6.0	same gene	2020-04	2020	4
22083	22097	14	1	0.03007	521.0	S	2.0	174.0	535.0	S	1.0	179.0	5.0	same gene	2020-04	2020	4
22090	22097	7	1	0.03007	528.0	S	3.0	176.0	535.0	S	1.0	179.0	3.0	same gene	2020-04	2020	4
22087	22097	10	1	0.03007	525.0	S	3.0	175.0	535.0	S	1.0	179.0	4.0	same gene	2020-04	2020	4
22091	22097	6	1	0.03007	529.0	S	1.0	177.0	535.0	S	1.0	179.0	2.0	same gene	2020-04	2020	4
22097	22103	6	1	0.03007	535.0	S	1.0	179.0	541.0	S	1.0	181.0	2.0	same gene	2020-04	2020	4
22097	22105	8	1	0.03007	535.0	S	1.0	179.0	543.0	S	3.0	181.0	2.0	same gene	2020-04	2020	4
22097	22106	9	1	0.03007	535.0	S	1.0	179.0	544.0	S	1.0	182.0	3.0	same gene	2020-04	2020	4
23150	23146	4	1	0.03007	1588.0	S	1.0	530.0	1584.0	S	3.0	528.0	2.0	same gene	2020-04	2020	4
23145	23150	5	1	0.03007	1583.0	S	2.0	528.0	1588.0	S	1.0	530.0	2.0	same gene	2020-04	2020	4
23143	23150	7	1	0.03007	1581.0	S	3.0	527.0	1588.0	S	1.0	530.0	3.0	same gene	2020-04	2020	4
22082	22097	15	1	0.03007	520.0	S	1.0	174.0	535.0	S	1.0	179.0	5.0	same gene	2020-04	2020	4
23146	23150	4	1	0.03007	1584.0	S	3.0	528.0	1588.0	S	1.0	530.0	2.0	same gene	2020-04	2020	4
22097	22081	16	1	0.03007	535.0	S	1.0	179.0	519.0	S	3.0	173.0	6.0	same gene	2020-04	2020	4
23142	23150	8	1	0.03007	1580.0	S	2.0	527.0	1588.0	S	1.0	530.0	3.0	same gene	2020-04	2020	4
3700	3704	4	1	0.03004	3435.0	ORF1ab	3.0	1145.0	3439.0	ORF1ab	1.0	1147.0	2.0	same gene	2020-04	2020	4
3700	3705	5	1	0.03004	3435.0	ORF1ab	3.0	1145.0	3440.0	ORF1ab	2.0	1147.0	2.0	same gene	2020-04	2020	4
3704	3700	4	1	0.03004	3439.0	ORF1ab	1.0	1147.0	3435.0	ORF1ab	3.0	1145.0	2.0	same gene	2020-04	2020	4
3705	3700	5	1	0.03004	3440.0	ORF1ab	2.0	1147.0	3435.0	ORF1ab	3.0	1145.0	2.0	same gene	2020-04	2020	4
18424	25907	7483	1	0.03003	4957.0	ORF1ab	1.0	1653.0	515.0	ORF3a	2.0	172.0		different gene	2020-04	2020	4
25907	18424	7483	1	0.03003	515.0	ORF3a	2.0	172.0	4957.0	ORF1ab	1.0	1653.0		different gene	2020-04	2020	4
22103	22099	4	1	0.02998	541.0	S	1.0	181.0	537.0	S	3.0	179.0	2.0	same gene	2020-04	2020	4
22105	22099	6	1	0.02998	543.0	S	3.0	181.0	537.0	S	3.0	179.0	2.0	same gene	2020-04	2020	4
22106	22099	7	1	0.02998	544.0	S	1.0	182.0	537.0	S	3.0	179.0	3.0	same gene	2020-04	2020	4
10810	10814	4	1	0.02998	10545.0	ORF1ab	3.0	3515.0	10549.0	ORF1ab	1.0	3517.0	2.0	same gene	2020-04	2020	4
22099	22083	16	1	0.02998	537.0	S	3.0	179.0	521.0	S	2.0	174.0	5.0	same gene	2020-04	2020	4
22099	22091	8	1	0.02998	537.0	S	3.0	179.0	529.0	S	1.0	177.0	2.0	same gene	2020-04	2020	4
10814	10810	4	1	0.02998	10549.0	ORF1ab	1.0	3517.0	10545.0	ORF1ab	3.0	3515.0	2.0	same gene	2020-04	2020	4
22099	22106	7	1	0.02998	537.0	S	3.0	179.0	544.0	S	1.0	182.0	3.0	same gene	2020-04	2020	4
22099	22105	6	1	0.02998	537.0	S	3.0	179.0	543.0	S	3.0	181.0	2.0	same gene	2020-04	2020	4
22099	22103	4	1	0.02998	537.0	S	3.0	179.0	541.0	S	1.0	181.0	2.0	same gene	2020-04	2020	4
22091	22099	8	1	0.02998	529.0	S	1.0	177.0	537.0	S	3.0	179.0	2.0	same gene	2020-04	2020	4
22090	22099	9	1	0.02998	528.0	S	3.0	176.0	537.0	S	3.0	179.0	3.0	same gene	2020-04	2020	4
22099	22090	9	1	0.02998	537.0	S	3.0	179.0	528.0	S	3.0	176.0	3.0	same gene	2020-04	2020	4
22087	22099	12	1	0.02998	525.0	S	3.0	175.0	537.0	S	3.0	179.0	4.0	same gene	2020-04	2020	4
22083	22099	16	1	0.02998	521.0	S	2.0	174.0	537.0	S	3.0	179.0	5.0	same gene	2020-04	2020	4
22082	22099	17	1	0.02998	520.0	S	1.0	174.0	537.0	S	3.0	179.0	5.0	same gene	2020-04	2020	4
22099	22081	18	1	0.02998	537.0	S	3.0	179.0	519.0	S	3.0	173.0	6.0	same gene	2020-04	2020	4
22081	22099	18	1	0.02998	519.0	S	3.0	173.0	537.0	S	3.0	179.0	6.0	same gene	2020-04	2020	4
22099	22082	17	1	0.02998	537.0	S	3.0	179.0	520.0	S	1.0	174.0	5.0	same gene	2020-04	2020	4
22089	22099	10	1	0.02998	527.0	S	2.0	176.0	537.0	S	3.0	179.0	3.0	same gene	2020-04	2020	4
22099	22089	10	1	0.02998	537.0	S	3.0	179.0	527.0	S	2.0	176.0	3.0	same gene	2020-04	2020	4
22099	22087	12	1	0.02998	537.0	S	3.0	179.0	525.0	S	3.0	175.0	4.0	same gene	2020-04	2020	4
3713	3720	7	1	0.02997	3448.0	ORF1ab	1.0	1150.0	3455.0	ORF1ab	2.0	1152.0	2.0	same gene	2020-04	2020	4
3718	3727	9	1	0.02997	3453.0	ORF1ab	3.0	1151.0	3462.0	ORF1ab	3.0	1154.0	3.0	same gene	2020-04	2020	4
3716	3722	6	1	0.02997	3451.0	ORF1ab	1.0	1151.0	3457.0	ORF1ab	1.0	1153.0	2.0	same gene	2020-04	2020	4
3716	3723	7	1	0.02997	3451.0	ORF1ab	1.0	1151.0	3458.0	ORF1ab	2.0	1153.0	2.0	same gene	2020-04	2020	4
3716	3724	8	1	0.02997	3451.0	ORF1ab	1.0	1151.0	3459.0	ORF1ab	3.0	1153.0	2.0	same gene	2020-04	2020	4
3716	3725	9	1	0.02997	3451.0	ORF1ab	1.0	1151.0	3460.0	ORF1ab	1.0	1154.0	3.0	same gene	2020-04	2020	4
3716	3726	10	1	0.02997	3451.0	ORF1ab	1.0	1151.0	3461.0	ORF1ab	2.0	1154.0	3.0	same gene	2020-04	2020	4
3716	3727	11	1	0.02997	3451.0	ORF1ab	1.0	1151.0	3462.0	ORF1ab	3.0	1154.0	3.0	same gene	2020-04	2020	4
3716	3728	12	1	0.02997	3451.0	ORF1ab	1.0	1151.0	3463.0	ORF1ab	1.0	1155.0	4.0	same gene	2020-04	2020	4
3718	3722	4	1	0.02997	3453.0	ORF1ab	3.0	1151.0	3457.0	ORF1ab	1.0	1153.0	2.0	same gene	2020-04	2020	4
3718	3723	5	1	0.02997	3453.0	ORF1ab	3.0	1151.0	3458.0	ORF1ab	2.0	1153.0	2.0	same gene	2020-04	2020	4
3718	3724	6	1	0.02997	3453.0	ORF1ab	3.0	1151.0	3459.0	ORF1ab	3.0	1153.0	2.0	same gene	2020-04	2020	4
3718	3725	7	1	0.02997	3453.0	ORF1ab	3.0	1151.0	3460.0	ORF1ab	1.0	1154.0	3.0	same gene	2020-04	2020	4
3718	3726	8	1	0.02997	3453.0	ORF1ab	3.0	1151.0	3461.0	ORF1ab	2.0	1154.0	3.0	same gene	2020-04	2020	4
3718	3728	10	1	0.02997	3453.0	ORF1ab	3.0	1151.0	3463.0	ORF1ab	1.0	1155.0	4.0	same gene	2020-04	2020	4
3714	3727	13	1	0.02997	3449.0	ORF1ab	2.0	1150.0	3462.0	ORF1ab	3.0	1154.0	4.0	same gene	2020-04	2020	4
3719	3725	6	1	0.02997	3454.0	ORF1ab	1.0	1152.0	3460.0	ORF1ab	1.0	1154.0	2.0	same gene	2020-04	2020	4
3719	3726	7	1	0.02997	3454.0	ORF1ab	1.0	1152.0	3461.0	ORF1ab	2.0	1154.0	2.0	same gene	2020-04	2020	4
3719	3727	8	1	0.02997	3454.0	ORF1ab	1.0	1152.0	3462.0	ORF1ab	3.0	1154.0	2.0	same gene	2020-04	2020	4
3719	3728	9	1	0.02997	3454.0	ORF1ab	1.0	1152.0	3463.0	ORF1ab	1.0	1155.0	3.0	same gene	2020-04	2020	4
3720	3725	5	1	0.02997	3455.0	ORF1ab	2.0	1152.0	3460.0	ORF1ab	1.0	1154.0	2.0	same gene	2020-04	2020	4
3720	3726	6	1	0.02997	3455.0	ORF1ab	2.0	1152.0	3461.0	ORF1ab	2.0	1154.0	2.0	same gene	2020-04	2020	4
3720	3727	7	1	0.02997	3455.0	ORF1ab	2.0	1152.0	3462.0	ORF1ab	3.0	1154.0	2.0	same gene	2020-04	2020	4
3720	3728	8	1	0.02997	3455.0	ORF1ab	2.0	1152.0	3463.0	ORF1ab	1.0	1155.0	3.0	same gene	2020-04	2020	4
3722	3728	6	1	0.02997	3457.0	ORF1ab	1.0	1153.0	3463.0	ORF1ab	1.0	1155.0	2.0	same gene	2020-04	2020	4
3723	3728	5	1	0.02997	3458.0	ORF1ab	2.0	1153.0	3463.0	ORF1ab	1.0	1155.0	2.0	same gene	2020-04	2020	4
3724	3728	4	1	0.02997	3459.0	ORF1ab	3.0	1153.0	3463.0	ORF1ab	1.0	1155.0	2.0	same gene	2020-04	2020	4
3712	3722	10	1	0.02997	3447.0	ORF1ab	3.0	1149.0	3457.0	ORF1ab	1.0	1153.0	4.0	same gene	2020-04	2020	4
3729	3734	5	1	0.02997	3464.0	ORF1ab	2.0	1155.0	3469.0	ORF1ab	1.0	1157.0	2.0	same gene	2020-04	2020	4
3714	3728	14	1	0.02997	3449.0	ORF1ab	2.0	1150.0	3463.0	ORF1ab	1.0	1155.0	5.0	same gene	2020-04	2020	4
3714	3726	12	1	0.02997	3449.0	ORF1ab	2.0	1150.0	3461.0	ORF1ab	2.0	1154.0	4.0	same gene	2020-04	2020	4
3713	3722	9	1	0.02997	3448.0	ORF1ab	1.0	1150.0	3457.0	ORF1ab	1.0	1153.0	3.0	same gene	2020-04	2020	4
3714	3725	11	1	0.02997	3449.0	ORF1ab	2.0	1150.0	3460.0	ORF1ab	1.0	1154.0	4.0	same gene	2020-04	2020	4
3713	3723	10	1	0.02997	3448.0	ORF1ab	1.0	1150.0	3458.0	ORF1ab	2.0	1153.0	3.0	same gene	2020-04	2020	4
3713	3724	11	1	0.02997	3448.0	ORF1ab	1.0	1150.0	3459.0	ORF1ab	3.0	1153.0	3.0	same gene	2020-04	2020	4
3713	3719	6	1	0.02997	3448.0	ORF1ab	1.0	1150.0	3454.0	ORF1ab	1.0	1152.0	2.0	same gene	2020-04	2020	4
3713	3725	12	1	0.02997	3448.0	ORF1ab	1.0	1150.0	3460.0	ORF1ab	1.0	1154.0	4.0	same gene	2020-04	2020	4
3730	3734	4	1	0.02997	3465.0	ORF1ab	3.0	1155.0	3469.0	ORF1ab	1.0	1157.0	2.0	same gene	2020-04	2020	4
3713	3726	13	1	0.02997	3448.0	ORF1ab	1.0	1150.0	3461.0	ORF1ab	2.0	1154.0	4.0	same gene	2020-04	2020	4
3712	3716	4	1	0.02997	3447.0	ORF1ab	3.0	1149.0	3451.0	ORF1ab	1.0	1151.0	2.0	same gene	2020-04	2020	4
3712	3728	16	1	0.02997	3447.0	ORF1ab	3.0	1149.0	3463.0	ORF1ab	1.0	1155.0	6.0	same gene	2020-04	2020	4
3712	3727	15	1	0.02997	3447.0	ORF1ab	3.0	1149.0	3462.0	ORF1ab	3.0	1154.0	5.0	same gene	2020-04	2020	4
3712	3726	14	1	0.02997	3447.0	ORF1ab	3.0	1149.0	3461.0	ORF1ab	2.0	1154.0	5.0	same gene	2020-04	2020	4
3713	3727	14	1	0.02997	3448.0	ORF1ab	1.0	1150.0	3462.0	ORF1ab	3.0	1154.0	4.0	same gene	2020-04	2020	4
3713	3728	15	1	0.02997	3448.0	ORF1ab	1.0	1150.0	3463.0	ORF1ab	1.0	1155.0	5.0	same gene	2020-04	2020	4
3714	3719	5	1	0.02997	3449.0	ORF1ab	2.0	1150.0	3454.0	ORF1ab	1.0	1152.0	2.0	same gene	2020-04	2020	4
3714	3720	6	1	0.02997	3449.0	ORF1ab	2.0	1150.0	3455.0	ORF1ab	2.0	1152.0	2.0	same gene	2020-04	2020	4
3714	3722	8	1	0.02997	3449.0	ORF1ab	2.0	1150.0	3457.0	ORF1ab	1.0	1153.0	3.0	same gene	2020-04	2020	4
3711	3728	17	1	0.02997	3446.0	ORF1ab	2.0	1149.0	3463.0	ORF1ab	1.0	1155.0	6.0	same gene	2020-04	2020	4
3711	3727	16	1	0.02997	3446.0	ORF1ab	2.0	1149.0	3462.0	ORF1ab	3.0	1154.0	5.0	same gene	2020-04	2020	4
3711	3726	15	1	0.02997	3446.0	ORF1ab	2.0	1149.0	3461.0	ORF1ab	2.0	1154.0	5.0	same gene	2020-04	2020	4
3711	3725	14	1	0.02997	3446.0	ORF1ab	2.0	1149.0	3460.0	ORF1ab	1.0	1154.0	5.0	same gene	2020-04	2020	4
3712	3725	13	1	0.02997	3447.0	ORF1ab	3.0	1149.0	3460.0	ORF1ab	1.0	1154.0	5.0	same gene	2020-04	2020	4
3712	3724	12	1	0.02997	3447.0	ORF1ab	3.0	1149.0	3459.0	ORF1ab	3.0	1153.0	4.0	same gene	2020-04	2020	4
3712	3723	11	1	0.02997	3447.0	ORF1ab	3.0	1149.0	3458.0	ORF1ab	2.0	1153.0	4.0	same gene	2020-04	2020	4
3712	3718	6	1	0.02997	3447.0	ORF1ab	3.0	1149.0	3453.0	ORF1ab	3.0	1151.0	2.0	same gene	2020-04	2020	4
3712	3719	7	1	0.02997	3447.0	ORF1ab	3.0	1149.0	3454.0	ORF1ab	1.0	1152.0	3.0	same gene	2020-04	2020	4
3712	3720	8	1	0.02997	3447.0	ORF1ab	3.0	1149.0	3455.0	ORF1ab	2.0	1152.0	3.0	same gene	2020-04	2020	4
3714	3723	9	1	0.02997	3449.0	ORF1ab	2.0	1150.0	3458.0	ORF1ab	2.0	1153.0	3.0	same gene	2020-04	2020	4
3714	3724	10	1	0.02997	3449.0	ORF1ab	2.0	1150.0	3459.0	ORF1ab	3.0	1153.0	3.0	same gene	2020-04	2020	4
3729	3735	6	1	0.02997	3464.0	ORF1ab	2.0	1155.0	3470.0	ORF1ab	2.0	1157.0	2.0	same gene	2020-04	2020	4
3733	3709	24	1	0.02997	3468.0	ORF1ab	3.0	1156.0	3444.0	ORF1ab	3.0	1148.0	8.0	same gene	2020-04	2020	4
3730	3735	5	1	0.02997	3465.0	ORF1ab	3.0	1155.0	3470.0	ORF1ab	2.0	1157.0	2.0	same gene	2020-04	2020	4
3722	3713	9	1	0.02997	3457.0	ORF1ab	1.0	1153.0	3448.0	ORF1ab	1.0	1150.0	3.0	same gene	2020-04	2020	4
7303	7294	9	1	0.02997	7038.0	ORF1ab	3.0	2346.0	7029.0	ORF1ab	3.0	2343.0	3.0	same gene	2020-04	2020	4
3728	3710	18	1	0.02997	3463.0	ORF1ab	1.0	1155.0	3445.0	ORF1ab	1.0	1149.0	6.0	same gene	2020-04	2020	4
3727	3710	17	1	0.02997	3462.0	ORF1ab	3.0	1154.0	3445.0	ORF1ab	1.0	1149.0	5.0	same gene	2020-04	2020	4
3726	3710	16	1	0.02997	3461.0	ORF1ab	2.0	1154.0	3445.0	ORF1ab	1.0	1149.0	5.0	same gene	2020-04	2020	4
3725	3710	15	1	0.02997	3460.0	ORF1ab	1.0	1154.0	3445.0	ORF1ab	1.0	1149.0	5.0	same gene	2020-04	2020	4
3724	3710	14	1	0.02997	3459.0	ORF1ab	3.0	1153.0	3445.0	ORF1ab	1.0	1149.0	4.0	same gene	2020-04	2020	4
3723	3710	13	1	0.02997	3458.0	ORF1ab	2.0	1153.0	3445.0	ORF1ab	1.0	1149.0	4.0	same gene	2020-04	2020	4
3728	3713	15	1	0.02997	3463.0	ORF1ab	1.0	1155.0	3448.0	ORF1ab	1.0	1150.0	5.0	same gene	2020-04	2020	4
3722	3710	12	1	0.02997	3457.0	ORF1ab	1.0	1153.0	3445.0	ORF1ab	1.0	1149.0	4.0	same gene	2020-04	2020	4
3720	3710	10	1	0.02997	3455.0	ORF1ab	2.0	1152.0	3445.0	ORF1ab	1.0	1149.0	3.0	same gene	2020-04	2020	4
3719	3710	9	1	0.02997	3454.0	ORF1ab	1.0	1152.0	3445.0	ORF1ab	1.0	1149.0	3.0	same gene	2020-04	2020	4
3718	3710	8	1	0.02997	3453.0	ORF1ab	3.0	1151.0	3445.0	ORF1ab	1.0	1149.0	2.0	same gene	2020-04	2020	4
3716	3710	6	1	0.02997	3451.0	ORF1ab	1.0	1151.0	3445.0	ORF1ab	1.0	1149.0	2.0	same gene	2020-04	2020	4
3735	3709	26	1	0.02997	3470.0	ORF1ab	2.0	1157.0	3444.0	ORF1ab	3.0	1148.0	9.0	same gene	2020-04	2020	4
3734	3709	25	1	0.02997	3469.0	ORF1ab	1.0	1157.0	3444.0	ORF1ab	3.0	1148.0	9.0	same gene	2020-04	2020	4
3711	3723	12	1	0.02997	3446.0	ORF1ab	2.0	1149.0	3458.0	ORF1ab	2.0	1153.0	4.0	same gene	2020-04	2020	4
3732	3709	23	1	0.02997	3467.0	ORF1ab	2.0	1156.0	3444.0	ORF1ab	3.0	1148.0	8.0	same gene	2020-04	2020	4
3731	3709	22	1	0.02997	3466.0	ORF1ab	1.0	1156.0	3444.0	ORF1ab	3.0	1148.0	8.0	same gene	2020-04	2020	4
3730	3709	21	1	0.02997	3465.0	ORF1ab	3.0	1155.0	3444.0	ORF1ab	3.0	1148.0	7.0	same gene	2020-04	2020	4
3729	3709	20	1	0.02997	3464.0	ORF1ab	2.0	1155.0	3444.0	ORF1ab	3.0	1148.0	7.0	same gene	2020-04	2020	4
7294	7303	9	1	0.02997	7029.0	ORF1ab	3.0	2343.0	7038.0	ORF1ab	3.0	2346.0	3.0	same gene	2020-04	2020	4
7295	7303	8	1	0.02997	7030.0	ORF1ab	1.0	2344.0	7038.0	ORF1ab	3.0	2346.0	2.0	same gene	2020-04	2020	4
7296	7303	7	1	0.02997	7031.0	ORF1ab	2.0	2344.0	7038.0	ORF1ab	3.0	2346.0	2.0	same gene	2020-04	2020	4
7297	7303	6	1	0.02997	7032.0	ORF1ab	3.0	2344.0	7038.0	ORF1ab	3.0	2346.0	2.0	same gene	2020-04	2020	4
7303	7307	4	1	0.02997	7038.0	ORF1ab	3.0	2346.0	7042.0	ORF1ab	1.0	2348.0	2.0	same gene	2020-04	2020	4
7303	7308	5	1	0.02997	7038.0	ORF1ab	3.0	2346.0	7043.0	ORF1ab	2.0	2348.0	2.0	same gene	2020-04	2020	4
7303	7309	6	1	0.02997	7038.0	ORF1ab	3.0	2346.0	7044.0	ORF1ab	3.0	2348.0	2.0	same gene	2020-04	2020	4
7303	7310	7	1	0.02997	7038.0	ORF1ab	3.0	2346.0	7045.0	ORF1ab	1.0	2349.0	3.0	same gene	2020-04	2020	4
7303	7311	8	1	0.02997	7038.0	ORF1ab	3.0	2346.0	7046.0	ORF1ab	2.0	2349.0	3.0	same gene	2020-04	2020	4
7303	7295	8	1	0.02997	7038.0	ORF1ab	3.0	2346.0	7030.0	ORF1ab	1.0	2344.0	2.0	same gene	2020-04	2020	4
7303	7296	7	1	0.02997	7038.0	ORF1ab	3.0	2346.0	7031.0	ORF1ab	2.0	2344.0	2.0	same gene	2020-04	2020	4
7303	7297	6	1	0.02997	7038.0	ORF1ab	3.0	2346.0	7032.0	ORF1ab	3.0	2344.0	2.0	same gene	2020-04	2020	4
3728	3711	17	1	0.02997	3463.0	ORF1ab	1.0	1155.0	3446.0	ORF1ab	2.0	1149.0	6.0	same gene	2020-04	2020	4
3720	3713	7	1	0.02997	3455.0	ORF1ab	2.0	1152.0	3448.0	ORF1ab	1.0	1150.0	2.0	same gene	2020-04	2020	4
3719	3713	6	1	0.02997	3454.0	ORF1ab	1.0	1152.0	3448.0	ORF1ab	1.0	1150.0	2.0	same gene	2020-04	2020	4
3728	3712	16	1	0.02997	3463.0	ORF1ab	1.0	1155.0	3447.0	ORF1ab	3.0	1149.0	6.0	same gene	2020-04	2020	4
3727	3712	15	1	0.02997	3462.0	ORF1ab	3.0	1154.0	3447.0	ORF1ab	3.0	1149.0	5.0	same gene	2020-04	2020	4
3726	3712	14	1	0.02997	3461.0	ORF1ab	2.0	1154.0	3447.0	ORF1ab	3.0	1149.0	5.0	same gene	2020-04	2020	4
3725	3712	13	1	0.02997	3460.0	ORF1ab	1.0	1154.0	3447.0	ORF1ab	3.0	1149.0	5.0	same gene	2020-04	2020	4
3724	3712	12	1	0.02997	3459.0	ORF1ab	3.0	1153.0	3447.0	ORF1ab	3.0	1149.0	4.0	same gene	2020-04	2020	4
3723	3712	11	1	0.02997	3458.0	ORF1ab	2.0	1153.0	3447.0	ORF1ab	3.0	1149.0	4.0	same gene	2020-04	2020	4
3722	3712	10	1	0.02997	3457.0	ORF1ab	1.0	1153.0	3447.0	ORF1ab	3.0	1149.0	4.0	same gene	2020-04	2020	4
3720	3712	8	1	0.02997	3455.0	ORF1ab	2.0	1152.0	3447.0	ORF1ab	3.0	1149.0	3.0	same gene	2020-04	2020	4
3719	3712	7	1	0.02997	3454.0	ORF1ab	1.0	1152.0	3447.0	ORF1ab	3.0	1149.0	3.0	same gene	2020-04	2020	4
3718	3712	6	1	0.02997	3453.0	ORF1ab	3.0	1151.0	3447.0	ORF1ab	3.0	1149.0	2.0	same gene	2020-04	2020	4
3716	3712	4	1	0.02997	3451.0	ORF1ab	1.0	1151.0	3447.0	ORF1ab	3.0	1149.0	2.0	same gene	2020-04	2020	4
3727	3711	16	1	0.02997	3462.0	ORF1ab	3.0	1154.0	3446.0	ORF1ab	2.0	1149.0	5.0	same gene	2020-04	2020	4
7307	7303	4	1	0.02997	7042.0	ORF1ab	1.0	2348.0	7038.0	ORF1ab	3.0	2346.0	2.0	same gene	2020-04	2020	4
3726	3711	15	1	0.02997	3461.0	ORF1ab	2.0	1154.0	3446.0	ORF1ab	2.0	1149.0	5.0	same gene	2020-04	2020	4
3725	3711	14	1	0.02997	3460.0	ORF1ab	1.0	1154.0	3446.0	ORF1ab	2.0	1149.0	5.0	same gene	2020-04	2020	4
3724	3711	13	1	0.02997	3459.0	ORF1ab	3.0	1153.0	3446.0	ORF1ab	2.0	1149.0	4.0	same gene	2020-04	2020	4
3723	3711	12	1	0.02997	3458.0	ORF1ab	2.0	1153.0	3446.0	ORF1ab	2.0	1149.0	4.0	same gene	2020-04	2020	4
3722	3711	11	1	0.02997	3457.0	ORF1ab	1.0	1153.0	3446.0	ORF1ab	2.0	1149.0	4.0	same gene	2020-04	2020	4
3720	3711	9	1	0.02997	3455.0	ORF1ab	2.0	1152.0	3446.0	ORF1ab	2.0	1149.0	3.0	same gene	2020-04	2020	4
3719	3711	8	1	0.02997	3454.0	ORF1ab	1.0	1152.0	3446.0	ORF1ab	2.0	1149.0	3.0	same gene	2020-04	2020	4
3718	3711	7	1	0.02997	3453.0	ORF1ab	3.0	1151.0	3446.0	ORF1ab	2.0	1149.0	2.0	same gene	2020-04	2020	4
3716	3711	5	1	0.02997	3451.0	ORF1ab	1.0	1151.0	3446.0	ORF1ab	2.0	1149.0	2.0	same gene	2020-04	2020	4
7311	7303	8	1	0.02997	7046.0	ORF1ab	2.0	2349.0	7038.0	ORF1ab	3.0	2346.0	3.0	same gene	2020-04	2020	4
7310	7303	7	1	0.02997	7045.0	ORF1ab	1.0	2349.0	7038.0	ORF1ab	3.0	2346.0	3.0	same gene	2020-04	2020	4
7309	7303	6	1	0.02997	7044.0	ORF1ab	3.0	2348.0	7038.0	ORF1ab	3.0	2346.0	2.0	same gene	2020-04	2020	4
7308	7303	5	1	0.02997	7043.0	ORF1ab	2.0	2348.0	7038.0	ORF1ab	3.0	2346.0	2.0	same gene	2020-04	2020	4
3711	3724	13	1	0.02997	3446.0	ORF1ab	2.0	1149.0	3459.0	ORF1ab	3.0	1153.0	4.0	same gene	2020-04	2020	4
3727	3713	14	1	0.02997	3462.0	ORF1ab	3.0	1154.0	3448.0	ORF1ab	1.0	1150.0	4.0	same gene	2020-04	2020	4
3711	3722	11	1	0.02997	3446.0	ORF1ab	2.0	1149.0	3457.0	ORF1ab	1.0	1153.0	4.0	same gene	2020-04	2020	4
3725	3716	9	1	0.02997	3460.0	ORF1ab	1.0	1154.0	3451.0	ORF1ab	1.0	1151.0	3.0	same gene	2020-04	2020	4
3709	3730	21	1	0.02997	3444.0	ORF1ab	3.0	1148.0	3465.0	ORF1ab	3.0	1155.0	7.0	same gene	2020-04	2020	4
3728	3719	9	1	0.02997	3463.0	ORF1ab	1.0	1155.0	3454.0	ORF1ab	1.0	1152.0	3.0	same gene	2020-04	2020	4
3728	3724	4	1	0.02997	3463.0	ORF1ab	1.0	1155.0	3459.0	ORF1ab	3.0	1153.0	2.0	same gene	2020-04	2020	4
3727	3719	8	1	0.02997	3462.0	ORF1ab	3.0	1154.0	3454.0	ORF1ab	1.0	1152.0	2.0	same gene	2020-04	2020	4
3726	3719	7	1	0.02997	3461.0	ORF1ab	2.0	1154.0	3454.0	ORF1ab	1.0	1152.0	2.0	same gene	2020-04	2020	4
3725	3719	6	1	0.02997	3460.0	ORF1ab	1.0	1154.0	3454.0	ORF1ab	1.0	1152.0	2.0	same gene	2020-04	2020	4
3723	3716	7	1	0.02997	3458.0	ORF1ab	2.0	1153.0	3451.0	ORF1ab	1.0	1151.0	2.0	same gene	2020-04	2020	4
3724	3716	8	1	0.02997	3459.0	ORF1ab	3.0	1153.0	3451.0	ORF1ab	1.0	1151.0	2.0	same gene	2020-04	2020	4
3726	3716	10	1	0.02997	3461.0	ORF1ab	2.0	1154.0	3451.0	ORF1ab	1.0	1151.0	3.0	same gene	2020-04	2020	4
3735	3730	5	1	0.02997	3470.0	ORF1ab	2.0	1157.0	3465.0	ORF1ab	3.0	1155.0	2.0	same gene	2020-04	2020	4
3727	3716	11	1	0.02997	3462.0	ORF1ab	3.0	1154.0	3451.0	ORF1ab	1.0	1151.0	3.0	same gene	2020-04	2020	4
3728	3716	12	1	0.02997	3463.0	ORF1ab	1.0	1155.0	3451.0	ORF1ab	1.0	1151.0	4.0	same gene	2020-04	2020	4
3723	3713	10	1	0.02997	3458.0	ORF1ab	2.0	1153.0	3448.0	ORF1ab	1.0	1150.0	3.0	same gene	2020-04	2020	4
3709	3731	22	1	0.02997	3444.0	ORF1ab	3.0	1148.0	3466.0	ORF1ab	1.0	1156.0	8.0	same gene	2020-04	2020	4
3709	3732	23	1	0.02997	3444.0	ORF1ab	3.0	1148.0	3467.0	ORF1ab	2.0	1156.0	8.0	same gene	2020-04	2020	4
3709	3733	24	1	0.02997	3444.0	ORF1ab	3.0	1148.0	3468.0	ORF1ab	3.0	1156.0	8.0	same gene	2020-04	2020	4
3709	3734	25	1	0.02997	3444.0	ORF1ab	3.0	1148.0	3469.0	ORF1ab	1.0	1157.0	9.0	same gene	2020-04	2020	4
3709	3735	26	1	0.02997	3444.0	ORF1ab	3.0	1148.0	3470.0	ORF1ab	2.0	1157.0	9.0	same gene	2020-04	2020	4
3709	3729	20	1	0.02997	3444.0	ORF1ab	3.0	1148.0	3464.0	ORF1ab	2.0	1155.0	7.0	same gene	2020-04	2020	4
3735	3729	6	1	0.02997	3470.0	ORF1ab	2.0	1157.0	3464.0	ORF1ab	2.0	1155.0	2.0	same gene	2020-04	2020	4
3710	3716	6	1	0.02997	3445.0	ORF1ab	1.0	1149.0	3451.0	ORF1ab	1.0	1151.0	2.0	same gene	2020-04	2020	4
3723	3714	9	1	0.02997	3458.0	ORF1ab	2.0	1153.0	3449.0	ORF1ab	2.0	1150.0	3.0	same gene	2020-04	2020	4
3723	3718	5	1	0.02997	3458.0	ORF1ab	2.0	1153.0	3453.0	ORF1ab	3.0	1151.0	2.0	same gene	2020-04	2020	4
3711	3720	9	1	0.02997	3446.0	ORF1ab	2.0	1149.0	3455.0	ORF1ab	2.0	1152.0	3.0	same gene	2020-04	2020	4
3724	3714	10	1	0.02997	3459.0	ORF1ab	3.0	1153.0	3449.0	ORF1ab	2.0	1150.0	3.0	same gene	2020-04	2020	4
3725	3714	11	1	0.02997	3460.0	ORF1ab	1.0	1154.0	3449.0	ORF1ab	2.0	1150.0	4.0	same gene	2020-04	2020	4
3726	3714	12	1	0.02997	3461.0	ORF1ab	2.0	1154.0	3449.0	ORF1ab	2.0	1150.0	4.0	same gene	2020-04	2020	4
3727	3714	13	1	0.02997	3462.0	ORF1ab	3.0	1154.0	3449.0	ORF1ab	2.0	1150.0	4.0	same gene	2020-04	2020	4
3728	3714	14	1	0.02997	3463.0	ORF1ab	1.0	1155.0	3449.0	ORF1ab	2.0	1150.0	5.0	same gene	2020-04	2020	4
3728	3722	6	1	0.02997	3463.0	ORF1ab	1.0	1155.0	3457.0	ORF1ab	1.0	1153.0	2.0	same gene	2020-04	2020	4
3728	3723	5	1	0.02997	3463.0	ORF1ab	1.0	1155.0	3458.0	ORF1ab	2.0	1153.0	2.0	same gene	2020-04	2020	4
3734	3729	5	1	0.02997	3469.0	ORF1ab	1.0	1157.0	3464.0	ORF1ab	2.0	1155.0	2.0	same gene	2020-04	2020	4
3722	3716	6	1	0.02997	3457.0	ORF1ab	1.0	1153.0	3451.0	ORF1ab	1.0	1151.0	2.0	same gene	2020-04	2020	4
3728	3720	8	1	0.02997	3463.0	ORF1ab	1.0	1155.0	3455.0	ORF1ab	2.0	1152.0	3.0	same gene	2020-04	2020	4
3727	3720	7	1	0.02997	3462.0	ORF1ab	3.0	1154.0	3455.0	ORF1ab	2.0	1152.0	2.0	same gene	2020-04	2020	4
3722	3714	8	1	0.02997	3457.0	ORF1ab	1.0	1153.0	3449.0	ORF1ab	2.0	1150.0	3.0	same gene	2020-04	2020	4
3720	3714	6	1	0.02997	3455.0	ORF1ab	2.0	1152.0	3449.0	ORF1ab	2.0	1150.0	2.0	same gene	2020-04	2020	4
3719	3714	5	1	0.02997	3454.0	ORF1ab	1.0	1152.0	3449.0	ORF1ab	2.0	1150.0	2.0	same gene	2020-04	2020	4
3726	3720	6	1	0.02997	3461.0	ORF1ab	2.0	1154.0	3455.0	ORF1ab	2.0	1152.0	2.0	same gene	2020-04	2020	4
3725	3720	5	1	0.02997	3460.0	ORF1ab	1.0	1154.0	3455.0	ORF1ab	2.0	1152.0	2.0	same gene	2020-04	2020	4
3724	3713	11	1	0.02997	3459.0	ORF1ab	3.0	1153.0	3448.0	ORF1ab	1.0	1150.0	3.0	same gene	2020-04	2020	4
3734	3730	4	1	0.02997	3469.0	ORF1ab	1.0	1157.0	3465.0	ORF1ab	3.0	1155.0	2.0	same gene	2020-04	2020	4
3727	3718	9	1	0.02997	3462.0	ORF1ab	3.0	1154.0	3453.0	ORF1ab	3.0	1151.0	3.0	same gene	2020-04	2020	4
3710	3719	9	1	0.02997	3445.0	ORF1ab	1.0	1149.0	3454.0	ORF1ab	1.0	1152.0	3.0	same gene	2020-04	2020	4
3724	3718	6	1	0.02997	3459.0	ORF1ab	3.0	1153.0	3453.0	ORF1ab	3.0	1151.0	2.0	same gene	2020-04	2020	4
3710	3727	17	1	0.02997	3445.0	ORF1ab	1.0	1149.0	3462.0	ORF1ab	3.0	1154.0	5.0	same gene	2020-04	2020	4
3725	3718	7	1	0.02997	3460.0	ORF1ab	1.0	1154.0	3453.0	ORF1ab	3.0	1151.0	3.0	same gene	2020-04	2020	4
3710	3726	16	1	0.02997	3445.0	ORF1ab	1.0	1149.0	3461.0	ORF1ab	2.0	1154.0	5.0	same gene	2020-04	2020	4
3710	3725	15	1	0.02997	3445.0	ORF1ab	1.0	1149.0	3460.0	ORF1ab	1.0	1154.0	5.0	same gene	2020-04	2020	4
3710	3724	14	1	0.02997	3445.0	ORF1ab	1.0	1149.0	3459.0	ORF1ab	3.0	1153.0	4.0	same gene	2020-04	2020	4
3710	3723	13	1	0.02997	3445.0	ORF1ab	1.0	1149.0	3458.0	ORF1ab	2.0	1153.0	4.0	same gene	2020-04	2020	4
3710	3722	12	1	0.02997	3445.0	ORF1ab	1.0	1149.0	3457.0	ORF1ab	1.0	1153.0	4.0	same gene	2020-04	2020	4
3722	3718	4	1	0.02997	3457.0	ORF1ab	1.0	1153.0	3453.0	ORF1ab	3.0	1151.0	2.0	same gene	2020-04	2020	4
3710	3720	10	1	0.02997	3445.0	ORF1ab	1.0	1149.0	3455.0	ORF1ab	2.0	1152.0	3.0	same gene	2020-04	2020	4
3710	3718	8	1	0.02997	3445.0	ORF1ab	1.0	1149.0	3453.0	ORF1ab	3.0	1151.0	2.0	same gene	2020-04	2020	4
3726	3718	8	1	0.02997	3461.0	ORF1ab	2.0	1154.0	3453.0	ORF1ab	3.0	1151.0	3.0	same gene	2020-04	2020	4
3725	3713	12	1	0.02997	3460.0	ORF1ab	1.0	1154.0	3448.0	ORF1ab	1.0	1150.0	4.0	same gene	2020-04	2020	4
3711	3718	7	1	0.02997	3446.0	ORF1ab	2.0	1149.0	3453.0	ORF1ab	3.0	1151.0	2.0	same gene	2020-04	2020	4
3710	3728	18	1	0.02997	3445.0	ORF1ab	1.0	1149.0	3463.0	ORF1ab	1.0	1155.0	6.0	same gene	2020-04	2020	4
3711	3716	5	1	0.02997	3446.0	ORF1ab	2.0	1149.0	3451.0	ORF1ab	1.0	1151.0	2.0	same gene	2020-04	2020	4
3711	3719	8	1	0.02997	3446.0	ORF1ab	2.0	1149.0	3454.0	ORF1ab	1.0	1152.0	3.0	same gene	2020-04	2020	4
3728	3718	10	1	0.02997	3463.0	ORF1ab	1.0	1155.0	3453.0	ORF1ab	3.0	1151.0	4.0	same gene	2020-04	2020	4
3726	3713	13	1	0.02997	3461.0	ORF1ab	2.0	1154.0	3448.0	ORF1ab	1.0	1150.0	4.0	same gene	2020-04	2020	4
3734	3720	14	1	0.02996	3469.0	ORF1ab	1.0	1157.0	3455.0	ORF1ab	2.0	1152.0	5.0	same gene	2020-04	2020	4
3733	3720	13	1	0.02996	3468.0	ORF1ab	3.0	1156.0	3455.0	ORF1ab	2.0	1152.0	4.0	same gene	2020-04	2020	4
3732	3720	12	1	0.02996	3467.0	ORF1ab	2.0	1156.0	3455.0	ORF1ab	2.0	1152.0	4.0	same gene	2020-04	2020	4
3731	3714	17	1	0.02996	3466.0	ORF1ab	1.0	1156.0	3449.0	ORF1ab	2.0	1150.0	6.0	same gene	2020-04	2020	4
3730	3714	16	1	0.02996	3465.0	ORF1ab	3.0	1155.0	3449.0	ORF1ab	2.0	1150.0	5.0	same gene	2020-04	2020	4
3735	3720	15	1	0.02996	3470.0	ORF1ab	2.0	1157.0	3455.0	ORF1ab	2.0	1152.0	5.0	same gene	2020-04	2020	4
3732	3711	21	1	0.02996	3467.0	ORF1ab	2.0	1156.0	3446.0	ORF1ab	2.0	1149.0	7.0	same gene	2020-04	2020	4
3732	3714	18	1	0.02996	3467.0	ORF1ab	2.0	1156.0	3449.0	ORF1ab	2.0	1150.0	6.0	same gene	2020-04	2020	4
3733	3714	19	1	0.02996	3468.0	ORF1ab	3.0	1156.0	3449.0	ORF1ab	2.0	1150.0	6.0	same gene	2020-04	2020	4
3734	3714	20	1	0.02996	3469.0	ORF1ab	1.0	1157.0	3449.0	ORF1ab	2.0	1150.0	7.0	same gene	2020-04	2020	4
3735	3714	21	1	0.02996	3470.0	ORF1ab	2.0	1157.0	3449.0	ORF1ab	2.0	1150.0	7.0	same gene	2020-04	2020	4
3727	3709	18	1	0.02996	3462.0	ORF1ab	3.0	1154.0	3444.0	ORF1ab	3.0	1148.0	6.0	same gene	2020-04	2020	4
3726	3709	17	1	0.02996	3461.0	ORF1ab	2.0	1154.0	3444.0	ORF1ab	3.0	1148.0	6.0	same gene	2020-04	2020	4
3731	3720	11	1	0.02996	3466.0	ORF1ab	1.0	1156.0	3455.0	ORF1ab	2.0	1152.0	4.0	same gene	2020-04	2020	4
3730	3720	10	1	0.02996	3465.0	ORF1ab	3.0	1155.0	3455.0	ORF1ab	2.0	1152.0	3.0	same gene	2020-04	2020	4
3729	3720	9	1	0.02996	3464.0	ORF1ab	2.0	1155.0	3455.0	ORF1ab	2.0	1152.0	3.0	same gene	2020-04	2020	4
3728	3709	19	1	0.02996	3463.0	ORF1ab	1.0	1155.0	3444.0	ORF1ab	3.0	1148.0	7.0	same gene	2020-04	2020	4
3731	3725	6	1	0.02996	3466.0	ORF1ab	1.0	1156.0	3460.0	ORF1ab	1.0	1154.0	2.0	same gene	2020-04	2020	4
3732	3725	7	1	0.02996	3467.0	ORF1ab	2.0	1156.0	3460.0	ORF1ab	1.0	1154.0	2.0	same gene	2020-04	2020	4
3733	3725	8	1	0.02996	3468.0	ORF1ab	3.0	1156.0	3460.0	ORF1ab	1.0	1154.0	2.0	same gene	2020-04	2020	4
3729	3710	19	1	0.02996	3464.0	ORF1ab	2.0	1155.0	3445.0	ORF1ab	1.0	1149.0	6.0	same gene	2020-04	2020	4
3720	3709	11	1	0.02996	3455.0	ORF1ab	2.0	1152.0	3444.0	ORF1ab	3.0	1148.0	4.0	same gene	2020-04	2020	4
3725	3709	16	1	0.02996	3460.0	ORF1ab	1.0	1154.0	3444.0	ORF1ab	3.0	1148.0	6.0	same gene	2020-04	2020	4
3727	3733	6	1	0.02996	3462.0	ORF1ab	3.0	1154.0	3468.0	ORF1ab	3.0	1156.0	2.0	same gene	2020-04	2020	4
3725	3734	9	1	0.02996	3460.0	ORF1ab	1.0	1154.0	3469.0	ORF1ab	1.0	1157.0	3.0	same gene	2020-04	2020	4
3725	3735	10	1	0.02996	3460.0	ORF1ab	1.0	1154.0	3470.0	ORF1ab	2.0	1157.0	3.0	same gene	2020-04	2020	4
3726	3731	5	1	0.02996	3461.0	ORF1ab	2.0	1154.0	3466.0	ORF1ab	1.0	1156.0	2.0	same gene	2020-04	2020	4
3726	3732	6	1	0.02996	3461.0	ORF1ab	2.0	1154.0	3467.0	ORF1ab	2.0	1156.0	2.0	same gene	2020-04	2020	4
3726	3733	7	1	0.02996	3461.0	ORF1ab	2.0	1154.0	3468.0	ORF1ab	3.0	1156.0	2.0	same gene	2020-04	2020	4
3726	3734	8	1	0.02996	3461.0	ORF1ab	2.0	1154.0	3469.0	ORF1ab	1.0	1157.0	3.0	same gene	2020-04	2020	4
3726	3735	9	1	0.02996	3461.0	ORF1ab	2.0	1154.0	3470.0	ORF1ab	2.0	1157.0	3.0	same gene	2020-04	2020	4
3727	3731	4	1	0.02996	3462.0	ORF1ab	3.0	1154.0	3466.0	ORF1ab	1.0	1156.0	2.0	same gene	2020-04	2020	4
3727	3732	5	1	0.02996	3462.0	ORF1ab	3.0	1154.0	3467.0	ORF1ab	2.0	1156.0	2.0	same gene	2020-04	2020	4
3727	3734	7	1	0.02996	3462.0	ORF1ab	3.0	1154.0	3469.0	ORF1ab	1.0	1157.0	3.0	same gene	2020-04	2020	4
3724	3709	15	1	0.02996	3459.0	ORF1ab	3.0	1153.0	3444.0	ORF1ab	3.0	1148.0	5.0	same gene	2020-04	2020	4
3727	3735	8	1	0.02996	3462.0	ORF1ab	3.0	1154.0	3470.0	ORF1ab	2.0	1157.0	3.0	same gene	2020-04	2020	4
3728	3734	6	1	0.02996	3463.0	ORF1ab	1.0	1155.0	3469.0	ORF1ab	1.0	1157.0	2.0	same gene	2020-04	2020	4
3728	3735	7	1	0.02996	3463.0	ORF1ab	1.0	1155.0	3470.0	ORF1ab	2.0	1157.0	2.0	same gene	2020-04	2020	4
3730	3722	8	1	0.02996	3465.0	ORF1ab	3.0	1155.0	3457.0	ORF1ab	1.0	1153.0	2.0	same gene	2020-04	2020	4
3729	3722	7	1	0.02996	3464.0	ORF1ab	2.0	1155.0	3457.0	ORF1ab	1.0	1153.0	2.0	same gene	2020-04	2020	4
3735	3725	10	1	0.02996	3470.0	ORF1ab	2.0	1157.0	3460.0	ORF1ab	1.0	1154.0	3.0	same gene	2020-04	2020	4
3722	3709	13	1	0.02996	3457.0	ORF1ab	1.0	1153.0	3444.0	ORF1ab	3.0	1148.0	5.0	same gene	2020-04	2020	4
3729	3714	15	1	0.02996	3464.0	ORF1ab	2.0	1155.0	3449.0	ORF1ab	2.0	1150.0	5.0	same gene	2020-04	2020	4
3723	3709	14	1	0.02996	3458.0	ORF1ab	2.0	1153.0	3444.0	ORF1ab	3.0	1148.0	5.0	same gene	2020-04	2020	4
3734	3725	9	1	0.02996	3469.0	ORF1ab	1.0	1157.0	3460.0	ORF1ab	1.0	1154.0	3.0	same gene	2020-04	2020	4
3735	3726	9	1	0.02996	3470.0	ORF1ab	2.0	1157.0	3461.0	ORF1ab	2.0	1154.0	3.0	same gene	2020-04	2020	4
3731	3726	5	1	0.02996	3466.0	ORF1ab	1.0	1156.0	3461.0	ORF1ab	2.0	1154.0	2.0	same gene	2020-04	2020	4
3735	3719	16	1	0.02996	3470.0	ORF1ab	2.0	1157.0	3454.0	ORF1ab	1.0	1152.0	5.0	same gene	2020-04	2020	4
3733	3719	14	1	0.02996	3468.0	ORF1ab	3.0	1156.0	3454.0	ORF1ab	1.0	1152.0	4.0	same gene	2020-04	2020	4
3732	3719	13	1	0.02996	3467.0	ORF1ab	2.0	1156.0	3454.0	ORF1ab	1.0	1152.0	4.0	same gene	2020-04	2020	4
3731	3719	12	1	0.02996	3466.0	ORF1ab	1.0	1156.0	3454.0	ORF1ab	1.0	1152.0	4.0	same gene	2020-04	2020	4
3730	3719	11	1	0.02996	3465.0	ORF1ab	3.0	1155.0	3454.0	ORF1ab	1.0	1152.0	3.0	same gene	2020-04	2020	4
3729	3718	11	1	0.02996	3464.0	ORF1ab	2.0	1155.0	3453.0	ORF1ab	3.0	1151.0	4.0	same gene	2020-04	2020	4
3729	3719	10	1	0.02996	3464.0	ORF1ab	2.0	1155.0	3454.0	ORF1ab	1.0	1152.0	3.0	same gene	2020-04	2020	4
3730	3718	12	1	0.02996	3465.0	ORF1ab	3.0	1155.0	3453.0	ORF1ab	3.0	1151.0	4.0	same gene	2020-04	2020	4
3730	3712	18	1	0.02996	3465.0	ORF1ab	3.0	1155.0	3447.0	ORF1ab	3.0	1149.0	6.0	same gene	2020-04	2020	4
3732	3716	16	1	0.02996	3467.0	ORF1ab	2.0	1156.0	3451.0	ORF1ab	1.0	1151.0	5.0	same gene	2020-04	2020	4
3731	3718	13	1	0.02996	3466.0	ORF1ab	1.0	1156.0	3453.0	ORF1ab	3.0	1151.0	5.0	same gene	2020-04	2020	4
3729	3712	17	1	0.02996	3464.0	ORF1ab	2.0	1155.0	3447.0	ORF1ab	3.0	1149.0	6.0	same gene	2020-04	2020	4
3731	3716	15	1	0.02996	3466.0	ORF1ab	1.0	1156.0	3451.0	ORF1ab	1.0	1151.0	5.0	same gene	2020-04	2020	4
3732	3718	14	1	0.02996	3467.0	ORF1ab	2.0	1156.0	3453.0	ORF1ab	3.0	1151.0	5.0	same gene	2020-04	2020	4
3730	3716	14	1	0.02996	3465.0	ORF1ab	3.0	1155.0	3451.0	ORF1ab	1.0	1151.0	4.0	same gene	2020-04	2020	4
3735	3718	17	1	0.02996	3470.0	ORF1ab	2.0	1157.0	3453.0	ORF1ab	3.0	1151.0	6.0	same gene	2020-04	2020	4
3729	3716	13	1	0.02996	3464.0	ORF1ab	2.0	1155.0	3451.0	ORF1ab	1.0	1151.0	4.0	same gene	2020-04	2020	4
3729	3711	18	1	0.02996	3464.0	ORF1ab	2.0	1155.0	3446.0	ORF1ab	2.0	1149.0	6.0	same gene	2020-04	2020	4
3734	3718	16	1	0.02996	3469.0	ORF1ab	1.0	1157.0	3453.0	ORF1ab	3.0	1151.0	6.0	same gene	2020-04	2020	4
3733	3718	15	1	0.02996	3468.0	ORF1ab	3.0	1156.0	3453.0	ORF1ab	3.0	1151.0	5.0	same gene	2020-04	2020	4
3730	3711	19	1	0.02996	3465.0	ORF1ab	3.0	1155.0	3446.0	ORF1ab	2.0	1149.0	6.0	same gene	2020-04	2020	4
3731	3711	20	1	0.02996	3466.0	ORF1ab	1.0	1156.0	3446.0	ORF1ab	2.0	1149.0	7.0	same gene	2020-04	2020	4
3735	3711	24	1	0.02996	3470.0	ORF1ab	2.0	1157.0	3446.0	ORF1ab	2.0	1149.0	8.0	same gene	2020-04	2020	4
3734	3711	23	1	0.02996	3469.0	ORF1ab	1.0	1157.0	3446.0	ORF1ab	2.0	1149.0	8.0	same gene	2020-04	2020	4
3734	3719	15	1	0.02996	3469.0	ORF1ab	1.0	1157.0	3454.0	ORF1ab	1.0	1152.0	5.0	same gene	2020-04	2020	4
3731	3722	9	1	0.02996	3466.0	ORF1ab	1.0	1156.0	3457.0	ORF1ab	1.0	1153.0	3.0	same gene	2020-04	2020	4
3732	3726	6	1	0.02996	3467.0	ORF1ab	2.0	1156.0	3461.0	ORF1ab	2.0	1154.0	2.0	same gene	2020-04	2020	4
3733	3716	17	1	0.02996	3468.0	ORF1ab	3.0	1156.0	3451.0	ORF1ab	1.0	1151.0	5.0	same gene	2020-04	2020	4
3733	3726	7	1	0.02996	3468.0	ORF1ab	3.0	1156.0	3461.0	ORF1ab	2.0	1154.0	2.0	same gene	2020-04	2020	4
3734	3726	8	1	0.02996	3469.0	ORF1ab	1.0	1157.0	3461.0	ORF1ab	2.0	1154.0	3.0	same gene	2020-04	2020	4
3733	3711	22	1	0.02996	3468.0	ORF1ab	3.0	1156.0	3446.0	ORF1ab	2.0	1149.0	7.0	same gene	2020-04	2020	4
3731	3727	4	1	0.02996	3466.0	ORF1ab	1.0	1156.0	3462.0	ORF1ab	3.0	1154.0	2.0	same gene	2020-04	2020	4
3730	3710	20	1	0.02996	3465.0	ORF1ab	3.0	1155.0	3445.0	ORF1ab	1.0	1149.0	6.0	same gene	2020-04	2020	4
3731	3710	21	1	0.02996	3466.0	ORF1ab	1.0	1156.0	3445.0	ORF1ab	1.0	1149.0	7.0	same gene	2020-04	2020	4
3732	3727	5	1	0.02996	3467.0	ORF1ab	2.0	1156.0	3462.0	ORF1ab	3.0	1154.0	2.0	same gene	2020-04	2020	4
3735	3712	23	1	0.02996	3470.0	ORF1ab	2.0	1157.0	3447.0	ORF1ab	3.0	1149.0	8.0	same gene	2020-04	2020	4
3732	3710	22	1	0.02996	3467.0	ORF1ab	2.0	1156.0	3445.0	ORF1ab	1.0	1149.0	7.0	same gene	2020-04	2020	4
3733	3710	23	1	0.02996	3468.0	ORF1ab	3.0	1156.0	3445.0	ORF1ab	1.0	1149.0	7.0	same gene	2020-04	2020	4
3734	3710	24	1	0.02996	3469.0	ORF1ab	1.0	1157.0	3445.0	ORF1ab	1.0	1149.0	8.0	same gene	2020-04	2020	4
3734	3712	22	1	0.02996	3469.0	ORF1ab	1.0	1157.0	3447.0	ORF1ab	3.0	1149.0	8.0	same gene	2020-04	2020	4
3733	3727	6	1	0.02996	3468.0	ORF1ab	3.0	1156.0	3462.0	ORF1ab	3.0	1154.0	2.0	same gene	2020-04	2020	4
3733	3712	21	1	0.02996	3468.0	ORF1ab	3.0	1156.0	3447.0	ORF1ab	3.0	1149.0	7.0	same gene	2020-04	2020	4
3732	3712	20	1	0.02996	3467.0	ORF1ab	2.0	1156.0	3447.0	ORF1ab	3.0	1149.0	7.0	same gene	2020-04	2020	4
3734	3727	7	1	0.02996	3469.0	ORF1ab	1.0	1157.0	3462.0	ORF1ab	3.0	1154.0	3.0	same gene	2020-04	2020	4
3731	3712	19	1	0.02996	3466.0	ORF1ab	1.0	1156.0	3447.0	ORF1ab	3.0	1149.0	7.0	same gene	2020-04	2020	4
3735	3727	8	1	0.02996	3470.0	ORF1ab	2.0	1157.0	3462.0	ORF1ab	3.0	1154.0	3.0	same gene	2020-04	2020	4
3735	3710	25	1	0.02996	3470.0	ORF1ab	2.0	1157.0	3445.0	ORF1ab	1.0	1149.0	8.0	same gene	2020-04	2020	4
3735	3716	19	1	0.02996	3470.0	ORF1ab	2.0	1157.0	3451.0	ORF1ab	1.0	1151.0	6.0	same gene	2020-04	2020	4
3734	3728	6	1	0.02996	3469.0	ORF1ab	1.0	1157.0	3463.0	ORF1ab	1.0	1155.0	2.0	same gene	2020-04	2020	4
3735	3728	7	1	0.02996	3470.0	ORF1ab	2.0	1157.0	3463.0	ORF1ab	1.0	1155.0	2.0	same gene	2020-04	2020	4
3734	3716	18	1	0.02996	3469.0	ORF1ab	1.0	1157.0	3451.0	ORF1ab	1.0	1151.0	6.0	same gene	2020-04	2020	4
3725	3733	8	1	0.02996	3460.0	ORF1ab	1.0	1154.0	3468.0	ORF1ab	3.0	1156.0	2.0	same gene	2020-04	2020	4
3724	3733	9	1	0.02996	3459.0	ORF1ab	3.0	1153.0	3468.0	ORF1ab	3.0	1156.0	3.0	same gene	2020-04	2020	4
3725	3732	7	1	0.02996	3460.0	ORF1ab	1.0	1154.0	3467.0	ORF1ab	2.0	1156.0	2.0	same gene	2020-04	2020	4
3735	3723	12	1	0.02996	3470.0	ORF1ab	2.0	1157.0	3458.0	ORF1ab	2.0	1153.0	4.0	same gene	2020-04	2020	4
3709	3726	17	1	0.02996	3444.0	ORF1ab	3.0	1148.0	3461.0	ORF1ab	2.0	1154.0	6.0	same gene	2020-04	2020	4
3709	3727	18	1	0.02996	3444.0	ORF1ab	3.0	1148.0	3462.0	ORF1ab	3.0	1154.0	6.0	same gene	2020-04	2020	4
3709	3728	19	1	0.02996	3444.0	ORF1ab	3.0	1148.0	3463.0	ORF1ab	1.0	1155.0	7.0	same gene	2020-04	2020	4
3713	3709	4	1	0.02996	3448.0	ORF1ab	1.0	1150.0	3444.0	ORF1ab	3.0	1148.0	2.0	same gene	2020-04	2020	4
3730	3724	6	1	0.02996	3465.0	ORF1ab	3.0	1155.0	3459.0	ORF1ab	3.0	1153.0	2.0	same gene	2020-04	2020	4
3729	3724	5	1	0.02996	3464.0	ORF1ab	2.0	1155.0	3459.0	ORF1ab	3.0	1153.0	2.0	same gene	2020-04	2020	4
3734	3723	11	1	0.02996	3469.0	ORF1ab	1.0	1157.0	3458.0	ORF1ab	2.0	1153.0	4.0	same gene	2020-04	2020	4
3709	3724	15	1	0.02996	3444.0	ORF1ab	3.0	1148.0	3459.0	ORF1ab	3.0	1153.0	5.0	same gene	2020-04	2020	4
3733	3723	10	1	0.02996	3468.0	ORF1ab	3.0	1156.0	3458.0	ORF1ab	2.0	1153.0	3.0	same gene	2020-04	2020	4
3730	3723	7	1	0.02996	3465.0	ORF1ab	3.0	1155.0	3458.0	ORF1ab	2.0	1153.0	2.0	same gene	2020-04	2020	4
3731	3723	8	1	0.02996	3466.0	ORF1ab	1.0	1156.0	3458.0	ORF1ab	2.0	1153.0	3.0	same gene	2020-04	2020	4
3714	3735	21	1	0.02996	3449.0	ORF1ab	2.0	1150.0	3470.0	ORF1ab	2.0	1157.0	7.0	same gene	2020-04	2020	4
3714	3734	20	1	0.02996	3449.0	ORF1ab	2.0	1150.0	3469.0	ORF1ab	1.0	1157.0	7.0	same gene	2020-04	2020	4
3714	3733	19	1	0.02996	3449.0	ORF1ab	2.0	1150.0	3468.0	ORF1ab	3.0	1156.0	6.0	same gene	2020-04	2020	4
3709	3725	16	1	0.02996	3444.0	ORF1ab	3.0	1148.0	3460.0	ORF1ab	1.0	1154.0	6.0	same gene	2020-04	2020	4
3716	3729	13	1	0.02996	3451.0	ORF1ab	1.0	1151.0	3464.0	ORF1ab	2.0	1155.0	4.0	same gene	2020-04	2020	4
3714	3731	17	1	0.02996	3449.0	ORF1ab	2.0	1150.0	3466.0	ORF1ab	1.0	1156.0	6.0	same gene	2020-04	2020	4
3732	3724	8	1	0.02996	3467.0	ORF1ab	2.0	1156.0	3459.0	ORF1ab	3.0	1153.0	3.0	same gene	2020-04	2020	4
3735	3713	22	1	0.02996	3470.0	ORF1ab	2.0	1157.0	3448.0	ORF1ab	1.0	1150.0	7.0	same gene	2020-04	2020	4
3725	3731	6	1	0.02996	3460.0	ORF1ab	1.0	1154.0	3466.0	ORF1ab	1.0	1156.0	2.0	same gene	2020-04	2020	4
3733	3713	20	1	0.02996	3468.0	ORF1ab	3.0	1156.0	3448.0	ORF1ab	1.0	1150.0	6.0	same gene	2020-04	2020	4
3716	3709	7	1	0.02996	3451.0	ORF1ab	1.0	1151.0	3444.0	ORF1ab	3.0	1148.0	3.0	same gene	2020-04	2020	4
3714	3709	5	1	0.02996	3449.0	ORF1ab	2.0	1150.0	3444.0	ORF1ab	3.0	1148.0	2.0	same gene	2020-04	2020	4
3733	3724	9	1	0.02996	3468.0	ORF1ab	3.0	1156.0	3459.0	ORF1ab	3.0	1153.0	3.0	same gene	2020-04	2020	4
3731	3724	7	1	0.02996	3466.0	ORF1ab	1.0	1156.0	3459.0	ORF1ab	3.0	1153.0	3.0	same gene	2020-04	2020	4
3716	3730	14	1	0.02996	3451.0	ORF1ab	1.0	1151.0	3465.0	ORF1ab	3.0	1155.0	4.0	same gene	2020-04	2020	4
3732	3713	19	1	0.02996	3467.0	ORF1ab	2.0	1156.0	3448.0	ORF1ab	1.0	1150.0	6.0	same gene	2020-04	2020	4
3716	3735	19	1	0.02996	3451.0	ORF1ab	1.0	1151.0	3470.0	ORF1ab	2.0	1157.0	6.0	same gene	2020-04	2020	4
3716	3734	18	1	0.02996	3451.0	ORF1ab	1.0	1151.0	3469.0	ORF1ab	1.0	1157.0	6.0	same gene	2020-04	2020	4
3716	3733	17	1	0.02996	3451.0	ORF1ab	1.0	1151.0	3468.0	ORF1ab	3.0	1156.0	5.0	same gene	2020-04	2020	4
3716	3732	16	1	0.02996	3451.0	ORF1ab	1.0	1151.0	3467.0	ORF1ab	2.0	1156.0	5.0	same gene	2020-04	2020	4
3716	3731	15	1	0.02996	3451.0	ORF1ab	1.0	1151.0	3466.0	ORF1ab	1.0	1156.0	5.0	same gene	2020-04	2020	4
3714	3732	18	1	0.02996	3449.0	ORF1ab	2.0	1150.0	3467.0	ORF1ab	2.0	1156.0	6.0	same gene	2020-04	2020	4
3714	3730	16	1	0.02996	3449.0	ORF1ab	2.0	1150.0	3465.0	ORF1ab	3.0	1155.0	5.0	same gene	2020-04	2020	4
3735	3724	11	1	0.02996	3470.0	ORF1ab	2.0	1157.0	3459.0	ORF1ab	3.0	1153.0	4.0	same gene	2020-04	2020	4
3711	3735	24	1	0.02996	3446.0	ORF1ab	2.0	1149.0	3470.0	ORF1ab	2.0	1157.0	8.0	same gene	2020-04	2020	4
3710	3731	21	1	0.02996	3445.0	ORF1ab	1.0	1149.0	3466.0	ORF1ab	1.0	1156.0	7.0	same gene	2020-04	2020	4
3710	3732	22	1	0.02996	3445.0	ORF1ab	1.0	1149.0	3467.0	ORF1ab	2.0	1156.0	7.0	same gene	2020-04	2020	4
3710	3733	23	1	0.02996	3445.0	ORF1ab	1.0	1149.0	3468.0	ORF1ab	3.0	1156.0	7.0	same gene	2020-04	2020	4
3710	3734	24	1	0.02996	3445.0	ORF1ab	1.0	1149.0	3469.0	ORF1ab	1.0	1157.0	8.0	same gene	2020-04	2020	4
3710	3735	25	1	0.02996	3445.0	ORF1ab	1.0	1149.0	3470.0	ORF1ab	2.0	1157.0	8.0	same gene	2020-04	2020	4
3730	3713	17	1	0.02996	3465.0	ORF1ab	3.0	1155.0	3448.0	ORF1ab	1.0	1150.0	5.0	same gene	2020-04	2020	4
3711	3734	23	1	0.02996	3446.0	ORF1ab	2.0	1149.0	3469.0	ORF1ab	1.0	1157.0	8.0	same gene	2020-04	2020	4
3710	3729	19	1	0.02996	3445.0	ORF1ab	1.0	1149.0	3464.0	ORF1ab	2.0	1155.0	6.0	same gene	2020-04	2020	4
3711	3733	22	1	0.02996	3446.0	ORF1ab	2.0	1149.0	3468.0	ORF1ab	3.0	1156.0	7.0	same gene	2020-04	2020	4
3711	3732	21	1	0.02996	3446.0	ORF1ab	2.0	1149.0	3467.0	ORF1ab	2.0	1156.0	7.0	same gene	2020-04	2020	4
3711	3731	20	1	0.02996	3446.0	ORF1ab	2.0	1149.0	3466.0	ORF1ab	1.0	1156.0	7.0	same gene	2020-04	2020	4
3711	3730	19	1	0.02996	3446.0	ORF1ab	2.0	1149.0	3465.0	ORF1ab	3.0	1155.0	6.0	same gene	2020-04	2020	4
3711	3729	18	1	0.02996	3446.0	ORF1ab	2.0	1149.0	3464.0	ORF1ab	2.0	1155.0	6.0	same gene	2020-04	2020	4
3729	3713	16	1	0.02996	3464.0	ORF1ab	2.0	1155.0	3448.0	ORF1ab	1.0	1150.0	5.0	same gene	2020-04	2020	4
3710	3730	20	1	0.02996	3445.0	ORF1ab	1.0	1149.0	3465.0	ORF1ab	3.0	1155.0	6.0	same gene	2020-04	2020	4
3712	3729	17	1	0.02996	3447.0	ORF1ab	3.0	1149.0	3464.0	ORF1ab	2.0	1155.0	6.0	same gene	2020-04	2020	4
3714	3729	15	1	0.02996	3449.0	ORF1ab	2.0	1150.0	3464.0	ORF1ab	2.0	1155.0	5.0	same gene	2020-04	2020	4
3713	3731	18	1	0.02996	3448.0	ORF1ab	1.0	1150.0	3466.0	ORF1ab	1.0	1156.0	6.0	same gene	2020-04	2020	4
3732	3723	9	1	0.02996	3467.0	ORF1ab	2.0	1156.0	3458.0	ORF1ab	2.0	1153.0	3.0	same gene	2020-04	2020	4
3731	3713	18	1	0.02996	3466.0	ORF1ab	1.0	1156.0	3448.0	ORF1ab	1.0	1150.0	6.0	same gene	2020-04	2020	4
3713	3735	22	1	0.02996	3448.0	ORF1ab	1.0	1150.0	3470.0	ORF1ab	2.0	1157.0	7.0	same gene	2020-04	2020	4
3713	3734	21	1	0.02996	3448.0	ORF1ab	1.0	1150.0	3469.0	ORF1ab	1.0	1157.0	7.0	same gene	2020-04	2020	4
3713	3733	20	1	0.02996	3448.0	ORF1ab	1.0	1150.0	3468.0	ORF1ab	3.0	1156.0	6.0	same gene	2020-04	2020	4
3713	3732	19	1	0.02996	3448.0	ORF1ab	1.0	1150.0	3467.0	ORF1ab	2.0	1156.0	6.0	same gene	2020-04	2020	4
3713	3730	17	1	0.02996	3448.0	ORF1ab	1.0	1150.0	3465.0	ORF1ab	3.0	1155.0	5.0	same gene	2020-04	2020	4
3712	3730	18	1	0.02996	3447.0	ORF1ab	3.0	1149.0	3465.0	ORF1ab	3.0	1155.0	6.0	same gene	2020-04	2020	4
3713	3729	16	1	0.02996	3448.0	ORF1ab	1.0	1150.0	3464.0	ORF1ab	2.0	1155.0	5.0	same gene	2020-04	2020	4
3712	3735	23	1	0.02996	3447.0	ORF1ab	3.0	1149.0	3470.0	ORF1ab	2.0	1157.0	8.0	same gene	2020-04	2020	4
3712	3734	22	1	0.02996	3447.0	ORF1ab	3.0	1149.0	3469.0	ORF1ab	1.0	1157.0	8.0	same gene	2020-04	2020	4
3712	3733	21	1	0.02996	3447.0	ORF1ab	3.0	1149.0	3468.0	ORF1ab	3.0	1156.0	7.0	same gene	2020-04	2020	4
3712	3732	20	1	0.02996	3447.0	ORF1ab	3.0	1149.0	3467.0	ORF1ab	2.0	1156.0	7.0	same gene	2020-04	2020	4
3712	3731	19	1	0.02996	3447.0	ORF1ab	3.0	1149.0	3466.0	ORF1ab	1.0	1156.0	7.0	same gene	2020-04	2020	4
3734	3724	10	1	0.02996	3469.0	ORF1ab	1.0	1157.0	3459.0	ORF1ab	3.0	1153.0	4.0	same gene	2020-04	2020	4
3734	3713	21	1	0.02996	3469.0	ORF1ab	1.0	1157.0	3448.0	ORF1ab	1.0	1150.0	7.0	same gene	2020-04	2020	4
3720	3729	9	1	0.02996	3455.0	ORF1ab	2.0	1152.0	3464.0	ORF1ab	2.0	1155.0	3.0	same gene	2020-04	2020	4
3732	3722	10	1	0.02996	3467.0	ORF1ab	2.0	1156.0	3457.0	ORF1ab	1.0	1153.0	3.0	same gene	2020-04	2020	4
3719	3734	15	1	0.02996	3454.0	ORF1ab	1.0	1152.0	3469.0	ORF1ab	1.0	1157.0	5.0	same gene	2020-04	2020	4
3719	3735	16	1	0.02996	3454.0	ORF1ab	1.0	1152.0	3470.0	ORF1ab	2.0	1157.0	5.0	same gene	2020-04	2020	4
3724	3730	6	1	0.02996	3459.0	ORF1ab	3.0	1153.0	3465.0	ORF1ab	3.0	1155.0	2.0	same gene	2020-04	2020	4
3735	3722	13	1	0.02996	3470.0	ORF1ab	2.0	1157.0	3457.0	ORF1ab	1.0	1153.0	4.0	same gene	2020-04	2020	4
3724	3729	5	1	0.02996	3459.0	ORF1ab	3.0	1153.0	3464.0	ORF1ab	2.0	1155.0	2.0	same gene	2020-04	2020	4
3734	3722	12	1	0.02996	3469.0	ORF1ab	1.0	1157.0	3457.0	ORF1ab	1.0	1153.0	4.0	same gene	2020-04	2020	4
3723	3735	12	1	0.02996	3458.0	ORF1ab	2.0	1153.0	3470.0	ORF1ab	2.0	1157.0	4.0	same gene	2020-04	2020	4
3709	3723	14	1	0.02996	3444.0	ORF1ab	3.0	1148.0	3458.0	ORF1ab	2.0	1153.0	5.0	same gene	2020-04	2020	4
3723	3734	11	1	0.02996	3458.0	ORF1ab	2.0	1153.0	3469.0	ORF1ab	1.0	1157.0	4.0	same gene	2020-04	2020	4
3720	3730	10	1	0.02996	3455.0	ORF1ab	2.0	1152.0	3465.0	ORF1ab	3.0	1155.0	3.0	same gene	2020-04	2020	4
3720	3731	11	1	0.02996	3455.0	ORF1ab	2.0	1152.0	3466.0	ORF1ab	1.0	1156.0	4.0	same gene	2020-04	2020	4
3720	3732	12	1	0.02996	3455.0	ORF1ab	2.0	1152.0	3467.0	ORF1ab	2.0	1156.0	4.0	same gene	2020-04	2020	4
3720	3733	13	1	0.02996	3455.0	ORF1ab	2.0	1152.0	3468.0	ORF1ab	3.0	1156.0	4.0	same gene	2020-04	2020	4
3720	3734	14	1	0.02996	3455.0	ORF1ab	2.0	1152.0	3469.0	ORF1ab	1.0	1157.0	5.0	same gene	2020-04	2020	4
3723	3733	10	1	0.02996	3458.0	ORF1ab	2.0	1153.0	3468.0	ORF1ab	3.0	1156.0	3.0	same gene	2020-04	2020	4
3720	3735	15	1	0.02996	3455.0	ORF1ab	2.0	1152.0	3470.0	ORF1ab	2.0	1157.0	5.0	same gene	2020-04	2020	4
3733	3722	11	1	0.02996	3468.0	ORF1ab	3.0	1156.0	3457.0	ORF1ab	1.0	1153.0	3.0	same gene	2020-04	2020	4
3722	3729	7	1	0.02996	3457.0	ORF1ab	1.0	1153.0	3464.0	ORF1ab	2.0	1155.0	2.0	same gene	2020-04	2020	4
3723	3732	9	1	0.02996	3458.0	ORF1ab	2.0	1153.0	3467.0	ORF1ab	2.0	1156.0	3.0	same gene	2020-04	2020	4
3722	3730	8	1	0.02996	3457.0	ORF1ab	1.0	1153.0	3465.0	ORF1ab	3.0	1155.0	2.0	same gene	2020-04	2020	4
3722	3731	9	1	0.02996	3457.0	ORF1ab	1.0	1153.0	3466.0	ORF1ab	1.0	1156.0	3.0	same gene	2020-04	2020	4
3722	3732	10	1	0.02996	3457.0	ORF1ab	1.0	1153.0	3467.0	ORF1ab	2.0	1156.0	3.0	same gene	2020-04	2020	4
3723	3731	8	1	0.02996	3458.0	ORF1ab	2.0	1153.0	3466.0	ORF1ab	1.0	1156.0	3.0	same gene	2020-04	2020	4
3722	3733	11	1	0.02996	3457.0	ORF1ab	1.0	1153.0	3468.0	ORF1ab	3.0	1156.0	3.0	same gene	2020-04	2020	4
3722	3734	12	1	0.02996	3457.0	ORF1ab	1.0	1153.0	3469.0	ORF1ab	1.0	1157.0	4.0	same gene	2020-04	2020	4
3723	3730	7	1	0.02996	3458.0	ORF1ab	2.0	1153.0	3465.0	ORF1ab	3.0	1155.0	2.0	same gene	2020-04	2020	4
3722	3735	13	1	0.02996	3457.0	ORF1ab	1.0	1153.0	3470.0	ORF1ab	2.0	1157.0	4.0	same gene	2020-04	2020	4
3719	3733	14	1	0.02996	3454.0	ORF1ab	1.0	1152.0	3468.0	ORF1ab	3.0	1156.0	4.0	same gene	2020-04	2020	4
3724	3731	7	1	0.02996	3459.0	ORF1ab	3.0	1153.0	3466.0	ORF1ab	1.0	1156.0	3.0	same gene	2020-04	2020	4
3719	3732	13	1	0.02996	3454.0	ORF1ab	1.0	1152.0	3467.0	ORF1ab	2.0	1156.0	4.0	same gene	2020-04	2020	4
3718	3733	15	1	0.02996	3453.0	ORF1ab	3.0	1151.0	3468.0	ORF1ab	3.0	1156.0	5.0	same gene	2020-04	2020	4
3709	3722	13	1	0.02996	3444.0	ORF1ab	3.0	1148.0	3457.0	ORF1ab	1.0	1153.0	5.0	same gene	2020-04	2020	4
3709	3720	11	1	0.02996	3444.0	ORF1ab	3.0	1148.0	3455.0	ORF1ab	2.0	1152.0	4.0	same gene	2020-04	2020	4
3718	3709	9	1	0.02996	3453.0	ORF1ab	3.0	1151.0	3444.0	ORF1ab	3.0	1148.0	3.0	same gene	2020-04	2020	4
3709	3719	10	1	0.02996	3444.0	ORF1ab	3.0	1148.0	3454.0	ORF1ab	1.0	1152.0	4.0	same gene	2020-04	2020	4
3709	3718	9	1	0.02996	3444.0	ORF1ab	3.0	1148.0	3453.0	ORF1ab	3.0	1151.0	3.0	same gene	2020-04	2020	4
3719	3709	10	1	0.02996	3454.0	ORF1ab	1.0	1152.0	3444.0	ORF1ab	3.0	1148.0	4.0	same gene	2020-04	2020	4
3729	3723	6	1	0.02996	3464.0	ORF1ab	2.0	1155.0	3458.0	ORF1ab	2.0	1153.0	2.0	same gene	2020-04	2020	4
3718	3729	11	1	0.02996	3453.0	ORF1ab	3.0	1151.0	3464.0	ORF1ab	2.0	1155.0	4.0	same gene	2020-04	2020	4
3718	3730	12	1	0.02996	3453.0	ORF1ab	3.0	1151.0	3465.0	ORF1ab	3.0	1155.0	4.0	same gene	2020-04	2020	4
3718	3731	13	1	0.02996	3453.0	ORF1ab	3.0	1151.0	3466.0	ORF1ab	1.0	1156.0	5.0	same gene	2020-04	2020	4
3719	3731	12	1	0.02996	3454.0	ORF1ab	1.0	1152.0	3466.0	ORF1ab	1.0	1156.0	4.0	same gene	2020-04	2020	4
3718	3732	14	1	0.02996	3453.0	ORF1ab	3.0	1151.0	3467.0	ORF1ab	2.0	1156.0	5.0	same gene	2020-04	2020	4
3718	3734	16	1	0.02996	3453.0	ORF1ab	3.0	1151.0	3469.0	ORF1ab	1.0	1157.0	6.0	same gene	2020-04	2020	4
3718	3735	17	1	0.02996	3453.0	ORF1ab	3.0	1151.0	3470.0	ORF1ab	2.0	1157.0	6.0	same gene	2020-04	2020	4
3709	3716	7	1	0.02996	3444.0	ORF1ab	3.0	1148.0	3451.0	ORF1ab	1.0	1151.0	3.0	same gene	2020-04	2020	4
3709	3714	5	1	0.02996	3444.0	ORF1ab	3.0	1148.0	3449.0	ORF1ab	2.0	1150.0	2.0	same gene	2020-04	2020	4
3709	3713	4	1	0.02996	3444.0	ORF1ab	3.0	1148.0	3448.0	ORF1ab	1.0	1150.0	2.0	same gene	2020-04	2020	4
3719	3729	10	1	0.02996	3454.0	ORF1ab	1.0	1152.0	3464.0	ORF1ab	2.0	1155.0	3.0	same gene	2020-04	2020	4
3724	3735	11	1	0.02996	3459.0	ORF1ab	3.0	1153.0	3470.0	ORF1ab	2.0	1157.0	4.0	same gene	2020-04	2020	4
3724	3734	10	1	0.02996	3459.0	ORF1ab	3.0	1153.0	3469.0	ORF1ab	1.0	1157.0	4.0	same gene	2020-04	2020	4
3724	3732	8	1	0.02996	3459.0	ORF1ab	3.0	1153.0	3467.0	ORF1ab	2.0	1156.0	3.0	same gene	2020-04	2020	4
3719	3730	11	1	0.02996	3454.0	ORF1ab	1.0	1152.0	3465.0	ORF1ab	3.0	1155.0	3.0	same gene	2020-04	2020	4
3723	3729	6	1	0.02996	3458.0	ORF1ab	2.0	1153.0	3464.0	ORF1ab	2.0	1155.0	2.0	same gene	2020-04	2020	4
7295	7302	7	1	0.02994	7030.0	ORF1ab	1.0	2344.0	7037.0	ORF1ab	2.0	2346.0	2.0	same gene	2020-04	2020	4
7302	7295	7	1	0.02994	7037.0	ORF1ab	2.0	2346.0	7030.0	ORF1ab	1.0	2344.0	2.0	same gene	2020-04	2020	4
7302	7296	6	1	0.02994	7037.0	ORF1ab	2.0	2346.0	7031.0	ORF1ab	2.0	2344.0	2.0	same gene	2020-04	2020	4
7302	7294	8	1	0.02994	7037.0	ORF1ab	2.0	2346.0	7029.0	ORF1ab	3.0	2343.0	3.0	same gene	2020-04	2020	4
22087	22092	5	1	0.02994	525.0	S	3.0	175.0	530.0	S	2.0	177.0	2.0	same gene	2020-04	2020	4
22092	22081	11	1	0.02994	530.0	S	2.0	177.0	519.0	S	3.0	173.0	4.0	same gene	2020-04	2020	4
22106	22092	14	1	0.02994	544.0	S	1.0	182.0	530.0	S	2.0	177.0	5.0	same gene	2020-04	2020	4
22092	22083	9	1	0.02994	530.0	S	2.0	177.0	521.0	S	2.0	174.0	3.0	same gene	2020-04	2020	4
22082	22092	10	1	0.02994	520.0	S	1.0	174.0	530.0	S	2.0	177.0	3.0	same gene	2020-04	2020	4
22081	22092	11	1	0.02994	519.0	S	3.0	173.0	530.0	S	2.0	177.0	4.0	same gene	2020-04	2020	4
22092	22082	10	1	0.02994	530.0	S	2.0	177.0	520.0	S	1.0	174.0	3.0	same gene	2020-04	2020	4
7302	7311	9	1	0.02994	7037.0	ORF1ab	2.0	2346.0	7046.0	ORF1ab	2.0	2349.0	3.0	same gene	2020-04	2020	4
7302	7310	8	1	0.02994	7037.0	ORF1ab	2.0	2346.0	7045.0	ORF1ab	1.0	2349.0	3.0	same gene	2020-04	2020	4
7302	7309	7	1	0.02994	7037.0	ORF1ab	2.0	2346.0	7044.0	ORF1ab	3.0	2348.0	2.0	same gene	2020-04	2020	4
7302	7308	6	1	0.02994	7037.0	ORF1ab	2.0	2346.0	7043.0	ORF1ab	2.0	2348.0	2.0	same gene	2020-04	2020	4
22083	22092	9	1	0.02994	521.0	S	2.0	174.0	530.0	S	2.0	177.0	3.0	same gene	2020-04	2020	4
7296	7302	6	1	0.02994	7031.0	ORF1ab	2.0	2344.0	7037.0	ORF1ab	2.0	2346.0	2.0	same gene	2020-04	2020	4
7294	7302	8	1	0.02994	7029.0	ORF1ab	3.0	2343.0	7037.0	ORF1ab	2.0	2346.0	3.0	same gene	2020-04	2020	4
7302	7307	5	1	0.02994	7037.0	ORF1ab	2.0	2346.0	7042.0	ORF1ab	1.0	2348.0	2.0	same gene	2020-04	2020	4
22092	22087	5	1	0.02994	530.0	S	2.0	177.0	525.0	S	3.0	175.0	2.0	same gene	2020-04	2020	4
22098	22092	6	1	0.02994	536.0	S	2.0	179.0	530.0	S	2.0	177.0	2.0	same gene	2020-04	2020	4
22100	22092	8	1	0.02994	538.0	S	1.0	180.0	530.0	S	2.0	177.0	3.0	same gene	2020-04	2020	4
22102	22092	10	1	0.02994	540.0	S	3.0	180.0	530.0	S	2.0	177.0	3.0	same gene	2020-04	2020	4
7297	7302	5	1	0.02994	7032.0	ORF1ab	3.0	2344.0	7037.0	ORF1ab	2.0	2346.0	2.0	same gene	2020-04	2020	4
7302	7297	5	1	0.02994	7037.0	ORF1ab	2.0	2346.0	7032.0	ORF1ab	3.0	2344.0	2.0	same gene	2020-04	2020	4
7308	7302	6	1	0.02994	7043.0	ORF1ab	2.0	2348.0	7037.0	ORF1ab	2.0	2346.0	2.0	same gene	2020-04	2020	4
22105	22092	13	1	0.02994	543.0	S	3.0	181.0	530.0	S	2.0	177.0	4.0	same gene	2020-04	2020	4
22103	22092	11	1	0.02994	541.0	S	1.0	181.0	530.0	S	2.0	177.0	4.0	same gene	2020-04	2020	4
22092	22103	11	1	0.02994	530.0	S	2.0	177.0	541.0	S	1.0	181.0	4.0	same gene	2020-04	2020	4
22092	22102	10	1	0.02994	530.0	S	2.0	177.0	540.0	S	3.0	180.0	3.0	same gene	2020-04	2020	4
22092	22100	8	1	0.02994	530.0	S	2.0	177.0	538.0	S	1.0	180.0	3.0	same gene	2020-04	2020	4
7311	7302	9	1	0.02994	7046.0	ORF1ab	2.0	2349.0	7037.0	ORF1ab	2.0	2346.0	3.0	same gene	2020-04	2020	4
22092	22098	6	1	0.02994	530.0	S	2.0	177.0	536.0	S	2.0	179.0	2.0	same gene	2020-04	2020	4
7310	7302	8	1	0.02994	7045.0	ORF1ab	1.0	2349.0	7037.0	ORF1ab	2.0	2346.0	3.0	same gene	2020-04	2020	4
22092	22106	14	1	0.02994	530.0	S	2.0	177.0	544.0	S	1.0	182.0	5.0	same gene	2020-04	2020	4
7309	7302	7	1	0.02994	7044.0	ORF1ab	3.0	2348.0	7037.0	ORF1ab	2.0	2346.0	2.0	same gene	2020-04	2020	4
7307	7302	5	1	0.02994	7042.0	ORF1ab	1.0	2348.0	7037.0	ORF1ab	2.0	2346.0	2.0	same gene	2020-04	2020	4
22092	22105	13	1	0.02994	530.0	S	2.0	177.0	543.0	S	3.0	181.0	4.0	same gene	2020-04	2020	4
12454	12459	5	1	0.02991	12189.0	ORF1ab	3.0	4063.0	12194.0	ORF1ab	2.0	4065.0	2.0	same gene	2020-04	2020	4
11042	12459	1417	1	0.02991	10777.0	ORF1ab	1.0	3593.0	12194.0	ORF1ab	2.0	4065.0	472.0	same gene	2020-04	2020	4
7989	12459	4470	1	0.02991	7724.0	ORF1ab	2.0	2575.0	12194.0	ORF1ab	2.0	4065.0	1490.0	same gene	2020-04	2020	4
12459	7985	4474	1	0.02991	12194.0	ORF1ab	2.0	4065.0	7720.0	ORF1ab	1.0	2574.0	1491.0	same gene	2020-04	2020	4
11033	12459	1426	1	0.02991	10768.0	ORF1ab	1.0	3590.0	12194.0	ORF1ab	2.0	4065.0	475.0	same gene	2020-04	2020	4
12459	7980	4479	1	0.02991	12194.0	ORF1ab	2.0	4065.0	7715.0	ORF1ab	2.0	2572.0	1493.0	same gene	2020-04	2020	4
12451	12459	8	1	0.02991	12186.0	ORF1ab	3.0	4062.0	12194.0	ORF1ab	2.0	4065.0	3.0	same gene	2020-04	2020	4
7987	12459	4472	1	0.02991	7722.0	ORF1ab	3.0	2574.0	12194.0	ORF1ab	2.0	4065.0	1491.0	same gene	2020-04	2020	4
11041	12459	1418	1	0.02991	10776.0	ORF1ab	3.0	3592.0	12194.0	ORF1ab	2.0	4065.0	473.0	same gene	2020-04	2020	4
12450	12459	9	1	0.02991	12185.0	ORF1ab	2.0	4062.0	12194.0	ORF1ab	2.0	4065.0	3.0	same gene	2020-04	2020	4
7983	12459	4476	1	0.02991	7718.0	ORF1ab	2.0	2573.0	12194.0	ORF1ab	2.0	4065.0	1492.0	same gene	2020-04	2020	4
12449	12459	10	1	0.02991	12184.0	ORF1ab	1.0	4062.0	12194.0	ORF1ab	2.0	4065.0	3.0	same gene	2020-04	2020	4
11035	12459	1424	1	0.02991	10770.0	ORF1ab	3.0	3590.0	12194.0	ORF1ab	2.0	4065.0	475.0	same gene	2020-04	2020	4
12459	7979	4480	1	0.02991	12194.0	ORF1ab	2.0	4065.0	7714.0	ORF1ab	1.0	2572.0	1493.0	same gene	2020-04	2020	4
12448	12459	11	1	0.02991	12183.0	ORF1ab	3.0	4061.0	12194.0	ORF1ab	2.0	4065.0	4.0	same gene	2020-04	2020	4
12459	7978	4481	1	0.02991	12194.0	ORF1ab	2.0	4065.0	7713.0	ORF1ab	3.0	2571.0	1494.0	same gene	2020-04	2020	4
12447	12459	12	1	0.02991	12182.0	ORF1ab	2.0	4061.0	12194.0	ORF1ab	2.0	4065.0	4.0	same gene	2020-04	2020	4
12459	7977	4482	1	0.02991	12194.0	ORF1ab	2.0	4065.0	7712.0	ORF1ab	2.0	2571.0	1494.0	same gene	2020-04	2020	4
11047	12459	1412	1	0.02991	10782.0	ORF1ab	3.0	3594.0	12194.0	ORF1ab	2.0	4065.0	471.0	same gene	2020-04	2020	4
12459	11039	1420	1	0.02991	12194.0	ORF1ab	2.0	4065.0	10774.0	ORF1ab	1.0	3592.0	473.0	same gene	2020-04	2020	4
7988	12459	4471	1	0.02991	7723.0	ORF1ab	1.0	2575.0	12194.0	ORF1ab	2.0	4065.0	1490.0	same gene	2020-04	2020	4
12459	7984	4475	1	0.02991	12194.0	ORF1ab	2.0	4065.0	7719.0	ORF1ab	3.0	2573.0	1492.0	same gene	2020-04	2020	4
11036	12459	1423	1	0.02991	10771.0	ORF1ab	1.0	3591.0	12194.0	ORF1ab	2.0	4065.0	474.0	same gene	2020-04	2020	4
12452	12459	7	1	0.02991	12187.0	ORF1ab	1.0	4063.0	12194.0	ORF1ab	2.0	4065.0	2.0	same gene	2020-04	2020	4
7984	12459	4475	1	0.02991	7719.0	ORF1ab	3.0	2573.0	12194.0	ORF1ab	2.0	4065.0	1492.0	same gene	2020-04	2020	4
12459	7983	4476	1	0.02991	12194.0	ORF1ab	2.0	4065.0	7718.0	ORF1ab	2.0	2573.0	1492.0	same gene	2020-04	2020	4
12453	12459	6	1	0.02991	12188.0	ORF1ab	2.0	4063.0	12194.0	ORF1ab	2.0	4065.0	2.0	same gene	2020-04	2020	4
12459	7987	4472	1	0.02991	12194.0	ORF1ab	2.0	4065.0	7722.0	ORF1ab	3.0	2574.0	1491.0	same gene	2020-04	2020	4
11037	12459	1422	1	0.02991	10772.0	ORF1ab	2.0	3591.0	12194.0	ORF1ab	2.0	4065.0	474.0	same gene	2020-04	2020	4
7985	12459	4474	1	0.02991	7720.0	ORF1ab	1.0	2574.0	12194.0	ORF1ab	2.0	4065.0	1491.0	same gene	2020-04	2020	4
12459	11034	1425	1	0.02991	12194.0	ORF1ab	2.0	4065.0	10769.0	ORF1ab	2.0	3590.0	475.0	same gene	2020-04	2020	4
7986	12459	4473	1	0.02991	7721.0	ORF1ab	2.0	2574.0	12194.0	ORF1ab	2.0	4065.0	1491.0	same gene	2020-04	2020	4
12459	7988	4471	1	0.02991	12194.0	ORF1ab	2.0	4065.0	7723.0	ORF1ab	1.0	2575.0	1490.0	same gene	2020-04	2020	4
11038	12459	1421	1	0.02991	10773.0	ORF1ab	3.0	3591.0	12194.0	ORF1ab	2.0	4065.0	474.0	same gene	2020-04	2020	4
12459	11036	1423	1	0.02991	12194.0	ORF1ab	2.0	4065.0	10771.0	ORF1ab	1.0	3591.0	474.0	same gene	2020-04	2020	4
11039	12459	1420	1	0.02991	10774.0	ORF1ab	1.0	3592.0	12194.0	ORF1ab	2.0	4065.0	473.0	same gene	2020-04	2020	4
7980	12459	4479	1	0.02991	7715.0	ORF1ab	2.0	2572.0	12194.0	ORF1ab	2.0	4065.0	1493.0	same gene	2020-04	2020	4
7977	12459	4482	1	0.02991	7712.0	ORF1ab	2.0	2571.0	12194.0	ORF1ab	2.0	4065.0	1494.0	same gene	2020-04	2020	4
11040	12459	1419	1	0.02991	10775.0	ORF1ab	2.0	3592.0	12194.0	ORF1ab	2.0	4065.0	473.0	same gene	2020-04	2020	4
7978	12459	4481	1	0.02991	7713.0	ORF1ab	3.0	2571.0	12194.0	ORF1ab	2.0	4065.0	1494.0	same gene	2020-04	2020	4
11030	12459	1429	1	0.02991	10765.0	ORF1ab	1.0	3589.0	12194.0	ORF1ab	2.0	4065.0	476.0	same gene	2020-04	2020	4
11032	12459	1427	1	0.02991	10767.0	ORF1ab	3.0	3589.0	12194.0	ORF1ab	2.0	4065.0	476.0	same gene	2020-04	2020	4
12459	7982	4477	1	0.02991	12194.0	ORF1ab	2.0	4065.0	7717.0	ORF1ab	1.0	2573.0	1492.0	same gene	2020-04	2020	4
11045	12459	1414	1	0.02991	10780.0	ORF1ab	1.0	3594.0	12194.0	ORF1ab	2.0	4065.0	471.0	same gene	2020-04	2020	4
12459	11037	1422	1	0.02991	12194.0	ORF1ab	2.0	4065.0	10772.0	ORF1ab	2.0	3591.0	474.0	same gene	2020-04	2020	4
7991	12459	4468	1	0.02991	7726.0	ORF1ab	1.0	2576.0	12194.0	ORF1ab	2.0	4065.0	1489.0	same gene	2020-04	2020	4
11043	12459	1416	1	0.02991	10778.0	ORF1ab	2.0	3593.0	12194.0	ORF1ab	2.0	4065.0	472.0	same gene	2020-04	2020	4
12459	11029	1430	1	0.02991	12194.0	ORF1ab	2.0	4065.0	10764.0	ORF1ab	3.0	3588.0	477.0	same gene	2020-04	2020	4
12459	11040	1419	1	0.02991	12194.0	ORF1ab	2.0	4065.0	10775.0	ORF1ab	2.0	3592.0	473.0	same gene	2020-04	2020	4
12459	12447	12	1	0.02991	12194.0	ORF1ab	2.0	4065.0	12182.0	ORF1ab	2.0	4061.0	4.0	same gene	2020-04	2020	4
11029	12459	1430	1	0.02991	10764.0	ORF1ab	3.0	3588.0	12194.0	ORF1ab	2.0	4065.0	477.0	same gene	2020-04	2020	4
12459	11047	1412	1	0.02991	12194.0	ORF1ab	2.0	4065.0	10782.0	ORF1ab	3.0	3594.0	471.0	same gene	2020-04	2020	4
12459	11041	1418	1	0.02991	12194.0	ORF1ab	2.0	4065.0	10776.0	ORF1ab	3.0	3592.0	473.0	same gene	2020-04	2020	4
12459	11042	1417	1	0.02991	12194.0	ORF1ab	2.0	4065.0	10777.0	ORF1ab	1.0	3593.0	472.0	same gene	2020-04	2020	4
28430	12459	15971	1	0.02991	157.0	N	1.0	53.0	12194.0	ORF1ab	2.0	4065.0		different gene	2020-04	2020	4
12459	11043	1416	1	0.02991	12194.0	ORF1ab	2.0	4065.0	10778.0	ORF1ab	2.0	3593.0	472.0	same gene	2020-04	2020	4
12459	11044	1415	1	0.02991	12194.0	ORF1ab	2.0	4065.0	10779.0	ORF1ab	3.0	3593.0	472.0	same gene	2020-04	2020	4
12459	11032	1427	1	0.02991	12194.0	ORF1ab	2.0	4065.0	10767.0	ORF1ab	3.0	3589.0	476.0	same gene	2020-04	2020	4
12459	11030	1429	1	0.02991	12194.0	ORF1ab	2.0	4065.0	10765.0	ORF1ab	1.0	3589.0	476.0	same gene	2020-04	2020	4
12459	12453	6	1	0.02991	12194.0	ORF1ab	2.0	4065.0	12188.0	ORF1ab	2.0	4063.0	2.0	same gene	2020-04	2020	4
12459	28430	15971	1	0.02991	12194.0	ORF1ab	2.0	4065.0	157.0	N	1.0	53.0		different gene	2020-04	2020	4
12459	7989	4470	1	0.02991	12194.0	ORF1ab	2.0	4065.0	7724.0	ORF1ab	2.0	2575.0	1490.0	same gene	2020-04	2020	4
12459	7991	4468	1	0.02991	12194.0	ORF1ab	2.0	4065.0	7726.0	ORF1ab	1.0	2576.0	1489.0	same gene	2020-04	2020	4
12459	11045	1414	1	0.02991	12194.0	ORF1ab	2.0	4065.0	10780.0	ORF1ab	1.0	3594.0	471.0	same gene	2020-04	2020	4
11044	12459	1415	1	0.02991	10779.0	ORF1ab	3.0	3593.0	12194.0	ORF1ab	2.0	4065.0	472.0	same gene	2020-04	2020	4
12459	11046	1413	1	0.02991	12194.0	ORF1ab	2.0	4065.0	10781.0	ORF1ab	2.0	3594.0	471.0	same gene	2020-04	2020	4
11034	12459	1425	1	0.02991	10769.0	ORF1ab	2.0	3590.0	12194.0	ORF1ab	2.0	4065.0	475.0	same gene	2020-04	2020	4
7982	12459	4477	1	0.02991	7717.0	ORF1ab	1.0	2573.0	12194.0	ORF1ab	2.0	4065.0	1492.0	same gene	2020-04	2020	4
12459	11031	1428	1	0.02991	12194.0	ORF1ab	2.0	4065.0	10766.0	ORF1ab	2.0	3589.0	476.0	same gene	2020-04	2020	4
12459	11038	1421	1	0.02991	12194.0	ORF1ab	2.0	4065.0	10773.0	ORF1ab	3.0	3591.0	474.0	same gene	2020-04	2020	4
12459	11033	1426	1	0.02991	12194.0	ORF1ab	2.0	4065.0	10768.0	ORF1ab	1.0	3590.0	475.0	same gene	2020-04	2020	4
12459	12451	8	1	0.02991	12194.0	ORF1ab	2.0	4065.0	12186.0	ORF1ab	3.0	4062.0	3.0	same gene	2020-04	2020	4
12459	12450	9	1	0.02991	12194.0	ORF1ab	2.0	4065.0	12185.0	ORF1ab	2.0	4062.0	3.0	same gene	2020-04	2020	4
12459	11035	1424	1	0.02991	12194.0	ORF1ab	2.0	4065.0	10770.0	ORF1ab	3.0	3590.0	475.0	same gene	2020-04	2020	4
11046	12459	1413	1	0.02991	10781.0	ORF1ab	2.0	3594.0	12194.0	ORF1ab	2.0	4065.0	471.0	same gene	2020-04	2020	4
7979	12459	4480	1	0.02991	7714.0	ORF1ab	1.0	2572.0	12194.0	ORF1ab	2.0	4065.0	1493.0	same gene	2020-04	2020	4
12459	7986	4473	1	0.02991	12194.0	ORF1ab	2.0	4065.0	7721.0	ORF1ab	2.0	2574.0	1491.0	same gene	2020-04	2020	4
12459	12449	10	1	0.02991	12194.0	ORF1ab	2.0	4065.0	12184.0	ORF1ab	1.0	4062.0	3.0	same gene	2020-04	2020	4
12459	12452	7	1	0.02991	12194.0	ORF1ab	2.0	4065.0	12187.0	ORF1ab	1.0	4063.0	2.0	same gene	2020-04	2020	4
12459	12448	11	1	0.02991	12194.0	ORF1ab	2.0	4065.0	12183.0	ORF1ab	3.0	4061.0	4.0	same gene	2020-04	2020	4
11031	12459	1428	1	0.02991	10766.0	ORF1ab	2.0	3589.0	12194.0	ORF1ab	2.0	4065.0	476.0	same gene	2020-04	2020	4
12459	12454	5	1	0.02991	12194.0	ORF1ab	2.0	4065.0	12189.0	ORF1ab	3.0	4063.0	2.0	same gene	2020-04	2020	4
23929	13730	10199	1	0.02989	2367.0	S	3.0	789.0	263.0	ORF1ab	2.0	88.0		different gene	2020-04	2020	4
13730	23929	10199	1	0.02989	263.0	ORF1ab	2.0	88.0	2367.0	S	3.0	789.0		different gene	2020-04	2020	4
22922	22946	24	1	0.02986	1360.0	S	1.0	454.0	1384.0	S	1.0	462.0	8.0	same gene	2020-04	2020	4
22922	22945	23	1	0.02986	1360.0	S	1.0	454.0	1383.0	S	3.0	461.0	7.0	same gene	2020-04	2020	4
22922	22944	22	1	0.02986	1360.0	S	1.0	454.0	1382.0	S	2.0	461.0	7.0	same gene	2020-04	2020	4
22922	22947	25	1	0.02986	1360.0	S	1.0	454.0	1385.0	S	2.0	462.0	8.0	same gene	2020-04	2020	4
22923	22947	24	1	0.02986	1361.0	S	2.0	454.0	1385.0	S	2.0	462.0	8.0	same gene	2020-04	2020	4
22923	22946	23	1	0.02986	1361.0	S	2.0	454.0	1384.0	S	1.0	462.0	8.0	same gene	2020-04	2020	4
22945	22923	22	1	0.02986	1383.0	S	3.0	461.0	1361.0	S	2.0	454.0	7.0	same gene	2020-04	2020	4
22946	22923	23	1	0.02986	1384.0	S	1.0	462.0	1361.0	S	2.0	454.0	8.0	same gene	2020-04	2020	4
22947	22923	24	1	0.02986	1385.0	S	2.0	462.0	1361.0	S	2.0	454.0	8.0	same gene	2020-04	2020	4
22944	22923	21	1	0.02986	1382.0	S	2.0	461.0	1361.0	S	2.0	454.0	7.0	same gene	2020-04	2020	4
22944	22922	22	1	0.02986	1382.0	S	2.0	461.0	1360.0	S	1.0	454.0	7.0	same gene	2020-04	2020	4
22947	22922	25	1	0.02986	1385.0	S	2.0	462.0	1360.0	S	1.0	454.0	8.0	same gene	2020-04	2020	4
22945	22922	23	1	0.02986	1383.0	S	3.0	461.0	1360.0	S	1.0	454.0	7.0	same gene	2020-04	2020	4
22923	22944	21	1	0.02986	1361.0	S	2.0	454.0	1382.0	S	2.0	461.0	7.0	same gene	2020-04	2020	4
22923	22945	22	1	0.02986	1361.0	S	2.0	454.0	1383.0	S	3.0	461.0	7.0	same gene	2020-04	2020	4
22946	22922	24	1	0.02986	1384.0	S	1.0	462.0	1360.0	S	1.0	454.0	8.0	same gene	2020-04	2020	4
22078	22106	28	1	0.02985	516.0	S	3.0	172.0	544.0	S	1.0	182.0	10.0	same gene	2020-04	2020	4
22078	22091	13	1	0.02985	516.0	S	3.0	172.0	529.0	S	1.0	177.0	5.0	same gene	2020-04	2020	4
22091	22101	10	1	0.02985	529.0	S	1.0	177.0	539.0	S	2.0	180.0	3.0	same gene	2020-04	2020	4
22078	22105	27	1	0.02985	516.0	S	3.0	172.0	543.0	S	3.0	181.0	9.0	same gene	2020-04	2020	4
22078	22094	16	1	0.02985	516.0	S	3.0	172.0	532.0	S	1.0	178.0	6.0	same gene	2020-04	2020	4
22078	22095	17	1	0.02985	516.0	S	3.0	172.0	533.0	S	2.0	178.0	6.0	same gene	2020-04	2020	4
22078	22103	25	1	0.02985	516.0	S	3.0	172.0	541.0	S	1.0	181.0	9.0	same gene	2020-04	2020	4
22101	22081	20	1	0.02985	539.0	S	2.0	180.0	519.0	S	3.0	173.0	7.0	same gene	2020-04	2020	4
22078	22096	18	1	0.02985	516.0	S	3.0	172.0	534.0	S	3.0	178.0	6.0	same gene	2020-04	2020	4
22078	22102	24	1	0.02985	516.0	S	3.0	172.0	540.0	S	3.0	180.0	8.0	same gene	2020-04	2020	4
22078	22098	20	1	0.02985	516.0	S	3.0	172.0	536.0	S	2.0	179.0	7.0	same gene	2020-04	2020	4
22101	22089	12	1	0.02985	539.0	S	2.0	180.0	527.0	S	2.0	176.0	4.0	same gene	2020-04	2020	4
22101	22094	7	1	0.02985	539.0	S	2.0	180.0	532.0	S	1.0	178.0	2.0	same gene	2020-04	2020	4
22101	22091	10	1	0.02985	539.0	S	2.0	180.0	529.0	S	1.0	177.0	3.0	same gene	2020-04	2020	4
22081	22101	20	1	0.02985	519.0	S	3.0	173.0	539.0	S	2.0	180.0	7.0	same gene	2020-04	2020	4
22101	22082	19	1	0.02985	539.0	S	2.0	180.0	520.0	S	1.0	174.0	6.0	same gene	2020-04	2020	4
22094	22101	7	1	0.02985	532.0	S	1.0	178.0	539.0	S	2.0	180.0	2.0	same gene	2020-04	2020	4
22095	22101	6	1	0.02985	533.0	S	2.0	178.0	539.0	S	2.0	180.0	2.0	same gene	2020-04	2020	4
22096	22101	5	1	0.02985	534.0	S	3.0	178.0	539.0	S	2.0	180.0	2.0	same gene	2020-04	2020	4
22101	22095	6	1	0.02985	539.0	S	2.0	180.0	533.0	S	2.0	178.0	2.0	same gene	2020-04	2020	4
22101	22087	14	1	0.02985	539.0	S	2.0	180.0	525.0	S	3.0	175.0	5.0	same gene	2020-04	2020	4
22101	22096	5	1	0.02985	539.0	S	2.0	180.0	534.0	S	3.0	178.0	2.0	same gene	2020-04	2020	4
22101	22090	11	1	0.02985	539.0	S	2.0	180.0	528.0	S	3.0	176.0	4.0	same gene	2020-04	2020	4
22078	22090	12	1	0.02985	516.0	S	3.0	172.0	528.0	S	3.0	176.0	4.0	same gene	2020-04	2020	4
22106	22101	5	1	0.02985	544.0	S	1.0	182.0	539.0	S	2.0	180.0	2.0	same gene	2020-04	2020	4
22101	22106	5	1	0.02985	539.0	S	2.0	180.0	544.0	S	1.0	182.0	2.0	same gene	2020-04	2020	4
22101	22083	18	1	0.02985	539.0	S	2.0	180.0	521.0	S	2.0	174.0	6.0	same gene	2020-04	2020	4
22078	22100	22	1	0.02985	516.0	S	3.0	172.0	538.0	S	1.0	180.0	8.0	same gene	2020-04	2020	4
22091	22078	13	1	0.02985	529.0	S	1.0	177.0	516.0	S	3.0	172.0	5.0	same gene	2020-04	2020	4
22087	22101	14	1	0.02985	525.0	S	3.0	175.0	539.0	S	2.0	180.0	5.0	same gene	2020-04	2020	4
22078	22089	11	1	0.02985	516.0	S	3.0	172.0	527.0	S	2.0	176.0	4.0	same gene	2020-04	2020	4
22087	22078	9	1	0.02985	525.0	S	3.0	175.0	516.0	S	3.0	172.0	3.0	same gene	2020-04	2020	4
22090	22101	11	1	0.02985	528.0	S	3.0	176.0	539.0	S	2.0	180.0	4.0	same gene	2020-04	2020	4
22089	22078	11	1	0.02985	527.0	S	2.0	176.0	516.0	S	3.0	172.0	4.0	same gene	2020-04	2020	4
22090	22078	12	1	0.02985	528.0	S	3.0	176.0	516.0	S	3.0	172.0	4.0	same gene	2020-04	2020	4
22083	22078	5	1	0.02985	521.0	S	2.0	174.0	516.0	S	3.0	172.0	2.0	same gene	2020-04	2020	4
22082	22078	4	1	0.02985	520.0	S	1.0	174.0	516.0	S	3.0	172.0	2.0	same gene	2020-04	2020	4
22078	22082	4	1	0.02985	516.0	S	3.0	172.0	520.0	S	1.0	174.0	2.0	same gene	2020-04	2020	4
22094	22078	16	1	0.02985	532.0	S	1.0	178.0	516.0	S	3.0	172.0	6.0	same gene	2020-04	2020	4
22095	22078	17	1	0.02985	533.0	S	2.0	178.0	516.0	S	3.0	172.0	6.0	same gene	2020-04	2020	4
22096	22078	18	1	0.02985	534.0	S	3.0	178.0	516.0	S	3.0	172.0	6.0	same gene	2020-04	2020	4
22089	22101	12	1	0.02985	527.0	S	2.0	176.0	539.0	S	2.0	180.0	4.0	same gene	2020-04	2020	4
22098	22078	20	1	0.02985	536.0	S	2.0	179.0	516.0	S	3.0	172.0	7.0	same gene	2020-04	2020	4
22083	22101	18	1	0.02985	521.0	S	2.0	174.0	539.0	S	2.0	180.0	6.0	same gene	2020-04	2020	4
22100	22078	22	1	0.02985	538.0	S	1.0	180.0	516.0	S	3.0	172.0	8.0	same gene	2020-04	2020	4
22103	22078	25	1	0.02985	541.0	S	1.0	181.0	516.0	S	3.0	172.0	9.0	same gene	2020-04	2020	4
22078	22087	9	1	0.02985	516.0	S	3.0	172.0	525.0	S	3.0	175.0	3.0	same gene	2020-04	2020	4
22078	22083	5	1	0.02985	516.0	S	3.0	172.0	521.0	S	2.0	174.0	2.0	same gene	2020-04	2020	4
22105	22078	27	1	0.02985	543.0	S	3.0	181.0	516.0	S	3.0	172.0	9.0	same gene	2020-04	2020	4
22106	22078	28	1	0.02985	544.0	S	1.0	182.0	516.0	S	3.0	172.0	10.0	same gene	2020-04	2020	4
22102	22078	24	1	0.02985	540.0	S	3.0	180.0	516.0	S	3.0	172.0	8.0	same gene	2020-04	2020	4
22082	22101	19	1	0.02985	520.0	S	1.0	174.0	539.0	S	2.0	180.0	6.0	same gene	2020-04	2020	4
7299	7307	8	1	0.02984	7034.0	ORF1ab	2.0	2345.0	7042.0	ORF1ab	1.0	2348.0	3.0	same gene	2020-04	2020	4
7299	7308	9	1	0.02984	7034.0	ORF1ab	2.0	2345.0	7043.0	ORF1ab	2.0	2348.0	3.0	same gene	2020-04	2020	4
22964	22975	11	1	0.02984	1402.0	S	1.0	468.0	1413.0	S	3.0	471.0	3.0	same gene	2020-04	2020	4
7299	7304	5	1	0.02984	7034.0	ORF1ab	2.0	2345.0	7039.0	ORF1ab	1.0	2347.0	2.0	same gene	2020-04	2020	4
7299	7309	10	1	0.02984	7034.0	ORF1ab	2.0	2345.0	7044.0	ORF1ab	3.0	2348.0	3.0	same gene	2020-04	2020	4
22966	22975	9	1	0.02984	1404.0	S	3.0	468.0	1413.0	S	3.0	471.0	3.0	same gene	2020-04	2020	4
22963	22975	12	1	0.02984	1401.0	S	3.0	467.0	1413.0	S	3.0	471.0	4.0	same gene	2020-04	2020	4
7299	7310	11	1	0.02984	7034.0	ORF1ab	2.0	2345.0	7045.0	ORF1ab	1.0	2349.0	4.0	same gene	2020-04	2020	4
7299	7306	7	1	0.02984	7034.0	ORF1ab	2.0	2345.0	7041.0	ORF1ab	3.0	2347.0	2.0	same gene	2020-04	2020	4
7299	7311	12	1	0.02984	7034.0	ORF1ab	2.0	2345.0	7046.0	ORF1ab	2.0	2349.0	4.0	same gene	2020-04	2020	4
22965	22975	10	1	0.02984	1403.0	S	2.0	468.0	1413.0	S	3.0	471.0	3.0	same gene	2020-04	2020	4
22975	22968	7	1	0.02984	1413.0	S	3.0	471.0	1406.0	S	2.0	469.0	2.0	same gene	2020-04	2020	4
22963	22969	6	1	0.02984	1401.0	S	3.0	467.0	1407.0	S	3.0	469.0	2.0	same gene	2020-04	2020	4
22963	22968	5	1	0.02984	1401.0	S	3.0	467.0	1406.0	S	2.0	469.0	2.0	same gene	2020-04	2020	4
7294	7299	5	1	0.02984	7029.0	ORF1ab	3.0	2343.0	7034.0	ORF1ab	2.0	2345.0	2.0	same gene	2020-04	2020	4
22963	22967	4	1	0.02984	1401.0	S	3.0	467.0	1405.0	S	1.0	469.0	2.0	same gene	2020-04	2020	4
22968	22963	5	1	0.02984	1406.0	S	2.0	469.0	1401.0	S	3.0	467.0	2.0	same gene	2020-04	2020	4
22969	22975	6	1	0.02984	1407.0	S	3.0	469.0	1413.0	S	3.0	471.0	2.0	same gene	2020-04	2020	4
22967	22975	8	1	0.02984	1405.0	S	1.0	469.0	1413.0	S	3.0	471.0	2.0	same gene	2020-04	2020	4
22968	22975	7	1	0.02984	1406.0	S	2.0	469.0	1413.0	S	3.0	471.0	2.0	same gene	2020-04	2020	4
7299	7294	5	1	0.02984	7034.0	ORF1ab	2.0	2345.0	7029.0	ORF1ab	3.0	2343.0	2.0	same gene	2020-04	2020	4
7311	7299	12	1	0.02984	7046.0	ORF1ab	2.0	2349.0	7034.0	ORF1ab	2.0	2345.0	4.0	same gene	2020-04	2020	4
7304	7299	5	1	0.02984	7039.0	ORF1ab	1.0	2347.0	7034.0	ORF1ab	2.0	2345.0	2.0	same gene	2020-04	2020	4
7305	7299	6	1	0.02984	7040.0	ORF1ab	2.0	2347.0	7034.0	ORF1ab	2.0	2345.0	2.0	same gene	2020-04	2020	4
7306	7299	7	1	0.02984	7041.0	ORF1ab	3.0	2347.0	7034.0	ORF1ab	2.0	2345.0	2.0	same gene	2020-04	2020	4
7307	7299	8	1	0.02984	7042.0	ORF1ab	1.0	2348.0	7034.0	ORF1ab	2.0	2345.0	3.0	same gene	2020-04	2020	4
7308	7299	9	1	0.02984	7043.0	ORF1ab	2.0	2348.0	7034.0	ORF1ab	2.0	2345.0	3.0	same gene	2020-04	2020	4
22967	22963	4	1	0.02984	1405.0	S	1.0	469.0	1401.0	S	3.0	467.0	2.0	same gene	2020-04	2020	4
7299	7305	6	1	0.02984	7034.0	ORF1ab	2.0	2345.0	7040.0	ORF1ab	2.0	2347.0	2.0	same gene	2020-04	2020	4
22969	22963	6	1	0.02984	1407.0	S	3.0	469.0	1401.0	S	3.0	467.0	2.0	same gene	2020-04	2020	4
22975	22963	12	1	0.02984	1413.0	S	3.0	471.0	1401.0	S	3.0	467.0	4.0	same gene	2020-04	2020	4
22975	22967	8	1	0.02984	1413.0	S	3.0	471.0	1405.0	S	1.0	469.0	2.0	same gene	2020-04	2020	4
22975	22969	6	1	0.02984	1413.0	S	3.0	471.0	1407.0	S	3.0	469.0	2.0	same gene	2020-04	2020	4
22975	22966	9	1	0.02984	1413.0	S	3.0	471.0	1404.0	S	3.0	468.0	3.0	same gene	2020-04	2020	4
7309	7299	10	1	0.02984	7044.0	ORF1ab	3.0	2348.0	7034.0	ORF1ab	2.0	2345.0	3.0	same gene	2020-04	2020	4
22975	22965	10	1	0.02984	1413.0	S	3.0	471.0	1403.0	S	2.0	468.0	3.0	same gene	2020-04	2020	4
22975	22964	11	1	0.02984	1413.0	S	3.0	471.0	1402.0	S	1.0	468.0	3.0	same gene	2020-04	2020	4
7310	7299	11	1	0.02984	7045.0	ORF1ab	1.0	2349.0	7034.0	ORF1ab	2.0	2345.0	4.0	same gene	2020-04	2020	4
7162	7154	8	1	0.02983	6897.0	ORF1ab	3.0	2299.0	6889.0	ORF1ab	1.0	2297.0	2.0	same gene	2020-04	2020	4
7148	7162	14	1	0.02983	6883.0	ORF1ab	1.0	2295.0	6897.0	ORF1ab	3.0	2299.0	4.0	same gene	2020-04	2020	4
7162	7144	18	1	0.02983	6897.0	ORF1ab	3.0	2299.0	6879.0	ORF1ab	3.0	2293.0	6.0	same gene	2020-04	2020	4
7162	7166	4	1	0.02983	6897.0	ORF1ab	3.0	2299.0	6901.0	ORF1ab	1.0	2301.0	2.0	same gene	2020-04	2020	4
7149	7162	13	1	0.02983	6884.0	ORF1ab	2.0	2295.0	6897.0	ORF1ab	3.0	2299.0	4.0	same gene	2020-04	2020	4
7162	7145	17	1	0.02983	6897.0	ORF1ab	3.0	2299.0	6880.0	ORF1ab	1.0	2294.0	5.0	same gene	2020-04	2020	4
7153	7162	9	1	0.02983	6888.0	ORF1ab	3.0	2296.0	6897.0	ORF1ab	3.0	2299.0	3.0	same gene	2020-04	2020	4
7162	7146	16	1	0.02983	6897.0	ORF1ab	3.0	2299.0	6881.0	ORF1ab	2.0	2294.0	5.0	same gene	2020-04	2020	4
7162	7147	15	1	0.02983	6897.0	ORF1ab	3.0	2299.0	6882.0	ORF1ab	3.0	2294.0	5.0	same gene	2020-04	2020	4
7162	7148	14	1	0.02983	6897.0	ORF1ab	3.0	2299.0	6883.0	ORF1ab	1.0	2295.0	4.0	same gene	2020-04	2020	4
7162	7149	13	1	0.02983	6897.0	ORF1ab	3.0	2299.0	6884.0	ORF1ab	2.0	2295.0	4.0	same gene	2020-04	2020	4
7162	7150	12	1	0.02983	6897.0	ORF1ab	3.0	2299.0	6885.0	ORF1ab	3.0	2295.0	4.0	same gene	2020-04	2020	4
7151	7162	11	1	0.02983	6886.0	ORF1ab	1.0	2296.0	6897.0	ORF1ab	3.0	2299.0	3.0	same gene	2020-04	2020	4
7147	7162	15	1	0.02983	6882.0	ORF1ab	3.0	2294.0	6897.0	ORF1ab	3.0	2299.0	5.0	same gene	2020-04	2020	4
7142	7162	20	1	0.02983	6877.0	ORF1ab	1.0	2293.0	6897.0	ORF1ab	3.0	2299.0	6.0	same gene	2020-04	2020	4
7162	7151	11	1	0.02983	6897.0	ORF1ab	3.0	2299.0	6886.0	ORF1ab	1.0	2296.0	3.0	same gene	2020-04	2020	4
7162	7152	10	1	0.02983	6897.0	ORF1ab	3.0	2299.0	6887.0	ORF1ab	2.0	2296.0	3.0	same gene	2020-04	2020	4
7162	7153	9	1	0.02983	6897.0	ORF1ab	3.0	2299.0	6888.0	ORF1ab	3.0	2296.0	3.0	same gene	2020-04	2020	4
7136	7162	26	1	0.02983	6871.0	ORF1ab	1.0	2291.0	6897.0	ORF1ab	3.0	2299.0	8.0	same gene	2020-04	2020	4
7146	7162	16	1	0.02983	6881.0	ORF1ab	2.0	2294.0	6897.0	ORF1ab	3.0	2299.0	5.0	same gene	2020-04	2020	4
7143	7162	19	1	0.02983	6878.0	ORF1ab	2.0	2293.0	6897.0	ORF1ab	3.0	2299.0	6.0	same gene	2020-04	2020	4
7162	7155	7	1	0.02983	6897.0	ORF1ab	3.0	2299.0	6890.0	ORF1ab	2.0	2297.0	2.0	same gene	2020-04	2020	4
7162	7156	6	1	0.02983	6897.0	ORF1ab	3.0	2299.0	6891.0	ORF1ab	3.0	2297.0	2.0	same gene	2020-04	2020	4
7166	7162	4	1	0.02983	6901.0	ORF1ab	1.0	2301.0	6897.0	ORF1ab	3.0	2299.0	2.0	same gene	2020-04	2020	4
7134	7162	28	1	0.02983	6869.0	ORF1ab	2.0	2290.0	6897.0	ORF1ab	3.0	2299.0	9.0	same gene	2020-04	2020	4
7144	7162	18	1	0.02983	6879.0	ORF1ab	3.0	2293.0	6897.0	ORF1ab	3.0	2299.0	6.0	same gene	2020-04	2020	4
7150	7162	12	1	0.02983	6885.0	ORF1ab	3.0	2295.0	6897.0	ORF1ab	3.0	2299.0	4.0	same gene	2020-04	2020	4
7162	7134	28	1	0.02983	6897.0	ORF1ab	3.0	2299.0	6869.0	ORF1ab	2.0	2290.0	9.0	same gene	2020-04	2020	4
7162	7138	24	1	0.02983	6897.0	ORF1ab	3.0	2299.0	6873.0	ORF1ab	3.0	2291.0	8.0	same gene	2020-04	2020	4
7162	7143	19	1	0.02983	6897.0	ORF1ab	3.0	2299.0	6878.0	ORF1ab	2.0	2293.0	6.0	same gene	2020-04	2020	4
7155	7162	7	1	0.02983	6890.0	ORF1ab	2.0	2297.0	6897.0	ORF1ab	3.0	2299.0	2.0	same gene	2020-04	2020	4
7162	7136	26	1	0.02983	6897.0	ORF1ab	3.0	2299.0	6871.0	ORF1ab	1.0	2291.0	8.0	same gene	2020-04	2020	4
7162	7139	23	1	0.02983	6897.0	ORF1ab	3.0	2299.0	6874.0	ORF1ab	1.0	2292.0	7.0	same gene	2020-04	2020	4
7162	7140	22	1	0.02983	6897.0	ORF1ab	3.0	2299.0	6875.0	ORF1ab	2.0	2292.0	7.0	same gene	2020-04	2020	4
7156	7162	6	1	0.02983	6891.0	ORF1ab	3.0	2297.0	6897.0	ORF1ab	3.0	2299.0	2.0	same gene	2020-04	2020	4
7162	7141	21	1	0.02983	6897.0	ORF1ab	3.0	2299.0	6876.0	ORF1ab	3.0	2292.0	7.0	same gene	2020-04	2020	4
7162	7142	20	1	0.02983	6897.0	ORF1ab	3.0	2299.0	6877.0	ORF1ab	1.0	2293.0	6.0	same gene	2020-04	2020	4
7154	7162	8	1	0.02983	6889.0	ORF1ab	1.0	2297.0	6897.0	ORF1ab	3.0	2299.0	2.0	same gene	2020-04	2020	4
7139	7162	23	1	0.02983	6874.0	ORF1ab	1.0	2292.0	6897.0	ORF1ab	3.0	2299.0	7.0	same gene	2020-04	2020	4
7162	7137	25	1	0.02983	6897.0	ORF1ab	3.0	2299.0	6872.0	ORF1ab	2.0	2291.0	8.0	same gene	2020-04	2020	4
7137	7162	25	1	0.02983	6872.0	ORF1ab	2.0	2291.0	6897.0	ORF1ab	3.0	2299.0	8.0	same gene	2020-04	2020	4
7152	7162	10	1	0.02983	6887.0	ORF1ab	2.0	2296.0	6897.0	ORF1ab	3.0	2299.0	3.0	same gene	2020-04	2020	4
7138	7162	24	1	0.02983	6873.0	ORF1ab	3.0	2291.0	6897.0	ORF1ab	3.0	2299.0	8.0	same gene	2020-04	2020	4
7141	7162	21	1	0.02983	6876.0	ORF1ab	3.0	2292.0	6897.0	ORF1ab	3.0	2299.0	7.0	same gene	2020-04	2020	4
7145	7162	17	1	0.02983	6880.0	ORF1ab	1.0	2294.0	6897.0	ORF1ab	3.0	2299.0	5.0	same gene	2020-04	2020	4
7140	7162	22	1	0.02983	6875.0	ORF1ab	2.0	2292.0	6897.0	ORF1ab	3.0	2299.0	7.0	same gene	2020-04	2020	4
29516	29511	5	1	0.02979	1243.0	N	1.0	415.0	1238.0	N	2.0	413.0	2.0	same gene	2020-04	2020	4
29516	29512	4	1	0.02979	1243.0	N	1.0	415.0	1239.0	N	3.0	413.0	2.0	same gene	2020-04	2020	4
29511	29516	5	1	0.02979	1238.0	N	2.0	413.0	1243.0	N	1.0	415.0	2.0	same gene	2020-04	2020	4
29512	29516	4	1	0.02979	1239.0	N	3.0	413.0	1243.0	N	1.0	415.0	2.0	same gene	2020-04	2020	4
3715	3728	13	1	0.02978	3450.0	ORF1ab	3.0	1150.0	3463.0	ORF1ab	1.0	1155.0	5.0	same gene	2020-04	2020	4
3726	3715	11	1	0.02978	3461.0	ORF1ab	2.0	1154.0	3450.0	ORF1ab	3.0	1150.0	4.0	same gene	2020-04	2020	4
3719	3715	4	1	0.02978	3454.0	ORF1ab	1.0	1152.0	3450.0	ORF1ab	3.0	1150.0	2.0	same gene	2020-04	2020	4
3727	3715	12	1	0.02978	3462.0	ORF1ab	3.0	1154.0	3450.0	ORF1ab	3.0	1150.0	4.0	same gene	2020-04	2020	4
3728	3715	13	1	0.02978	3463.0	ORF1ab	1.0	1155.0	3450.0	ORF1ab	3.0	1150.0	5.0	same gene	2020-04	2020	4
3715	3722	7	1	0.02978	3450.0	ORF1ab	3.0	1150.0	3457.0	ORF1ab	1.0	1153.0	3.0	same gene	2020-04	2020	4
3715	3723	8	1	0.02978	3450.0	ORF1ab	3.0	1150.0	3458.0	ORF1ab	2.0	1153.0	3.0	same gene	2020-04	2020	4
3715	3724	9	1	0.02978	3450.0	ORF1ab	3.0	1150.0	3459.0	ORF1ab	3.0	1153.0	3.0	same gene	2020-04	2020	4
3715	3720	5	1	0.02978	3450.0	ORF1ab	3.0	1150.0	3455.0	ORF1ab	2.0	1152.0	2.0	same gene	2020-04	2020	4
3715	3725	10	1	0.02978	3450.0	ORF1ab	3.0	1150.0	3460.0	ORF1ab	1.0	1154.0	4.0	same gene	2020-04	2020	4
3715	3726	11	1	0.02978	3450.0	ORF1ab	3.0	1150.0	3461.0	ORF1ab	2.0	1154.0	4.0	same gene	2020-04	2020	4
3736	3729	7	1	0.02978	3471.0	ORF1ab	3.0	1157.0	3464.0	ORF1ab	2.0	1155.0	2.0	same gene	2020-04	2020	4
3736	3709	27	1	0.02978	3471.0	ORF1ab	3.0	1157.0	3444.0	ORF1ab	3.0	1148.0	9.0	same gene	2020-04	2020	4
3725	3715	10	1	0.02978	3460.0	ORF1ab	1.0	1154.0	3450.0	ORF1ab	3.0	1150.0	4.0	same gene	2020-04	2020	4
3720	3715	5	1	0.02978	3455.0	ORF1ab	2.0	1152.0	3450.0	ORF1ab	3.0	1150.0	2.0	same gene	2020-04	2020	4
3715	3719	4	1	0.02978	3450.0	ORF1ab	3.0	1150.0	3454.0	ORF1ab	1.0	1152.0	2.0	same gene	2020-04	2020	4
3722	3715	7	1	0.02978	3457.0	ORF1ab	1.0	1153.0	3450.0	ORF1ab	3.0	1150.0	3.0	same gene	2020-04	2020	4
3729	3736	7	1	0.02978	3464.0	ORF1ab	2.0	1155.0	3471.0	ORF1ab	3.0	1157.0	2.0	same gene	2020-04	2020	4
3724	3715	9	1	0.02978	3459.0	ORF1ab	3.0	1153.0	3450.0	ORF1ab	3.0	1150.0	3.0	same gene	2020-04	2020	4
3723	3715	8	1	0.02978	3458.0	ORF1ab	2.0	1153.0	3450.0	ORF1ab	3.0	1150.0	3.0	same gene	2020-04	2020	4
3730	3736	6	1	0.02978	3465.0	ORF1ab	3.0	1155.0	3471.0	ORF1ab	3.0	1157.0	2.0	same gene	2020-04	2020	4
3709	3736	27	1	0.02978	3444.0	ORF1ab	3.0	1148.0	3471.0	ORF1ab	3.0	1157.0	9.0	same gene	2020-04	2020	4
3736	3730	6	1	0.02978	3471.0	ORF1ab	3.0	1157.0	3465.0	ORF1ab	3.0	1155.0	2.0	same gene	2020-04	2020	4
3715	3727	12	1	0.02978	3450.0	ORF1ab	3.0	1150.0	3462.0	ORF1ab	3.0	1154.0	4.0	same gene	2020-04	2020	4
22104	22090	14	1	0.02976	542.0	S	2.0	181.0	528.0	S	3.0	176.0	5.0	same gene	2020-04	2020	4
22083	22104	21	1	0.02976	521.0	S	2.0	174.0	542.0	S	2.0	181.0	7.0	same gene	2020-04	2020	4
22104	22094	10	1	0.02976	542.0	S	2.0	181.0	532.0	S	1.0	178.0	3.0	same gene	2020-04	2020	4
22087	22104	17	1	0.02976	525.0	S	3.0	175.0	542.0	S	2.0	181.0	6.0	same gene	2020-04	2020	4
22104	22095	9	1	0.02976	542.0	S	2.0	181.0	533.0	S	2.0	178.0	3.0	same gene	2020-04	2020	4
22104	22091	13	1	0.02976	542.0	S	2.0	181.0	529.0	S	1.0	177.0	4.0	same gene	2020-04	2020	4
22104	22082	22	1	0.02976	542.0	S	2.0	181.0	520.0	S	1.0	174.0	7.0	same gene	2020-04	2020	4
22104	22096	8	1	0.02976	542.0	S	2.0	181.0	534.0	S	3.0	178.0	3.0	same gene	2020-04	2020	4
22104	22081	23	1	0.02976	542.0	S	2.0	181.0	519.0	S	3.0	173.0	8.0	same gene	2020-04	2020	4
22094	22104	10	1	0.02976	532.0	S	1.0	178.0	542.0	S	2.0	181.0	3.0	same gene	2020-04	2020	4
22095	22104	9	1	0.02976	533.0	S	2.0	178.0	542.0	S	2.0	181.0	3.0	same gene	2020-04	2020	4
22104	22083	21	1	0.02976	542.0	S	2.0	181.0	521.0	S	2.0	174.0	7.0	same gene	2020-04	2020	4
5393	5385	8	1	0.02976	5128.0	ORF1ab	1.0	1710.0	5120.0	ORF1ab	2.0	1707.0	3.0	same gene	2020-04	2020	4
5385	5393	8	1	0.02976	5120.0	ORF1ab	2.0	1707.0	5128.0	ORF1ab	1.0	1710.0	3.0	same gene	2020-04	2020	4
22091	22104	13	1	0.02976	529.0	S	1.0	177.0	542.0	S	2.0	181.0	4.0	same gene	2020-04	2020	4
22096	22104	8	1	0.02976	534.0	S	3.0	178.0	542.0	S	2.0	181.0	3.0	same gene	2020-04	2020	4
5386	5393	7	1	0.02976	5121.0	ORF1ab	3.0	1707.0	5128.0	ORF1ab	1.0	1710.0	3.0	same gene	2020-04	2020	4
5387	5393	6	1	0.02976	5122.0	ORF1ab	1.0	1708.0	5128.0	ORF1ab	1.0	1710.0	2.0	same gene	2020-04	2020	4
22090	22104	14	1	0.02976	528.0	S	3.0	176.0	542.0	S	2.0	181.0	5.0	same gene	2020-04	2020	4
5388	5393	5	1	0.02976	5123.0	ORF1ab	2.0	1708.0	5128.0	ORF1ab	1.0	1710.0	2.0	same gene	2020-04	2020	4
22098	22104	6	1	0.02976	536.0	S	2.0	179.0	542.0	S	2.0	181.0	2.0	same gene	2020-04	2020	4
22104	22087	17	1	0.02976	542.0	S	2.0	181.0	525.0	S	3.0	175.0	6.0	same gene	2020-04	2020	4
5389	5393	4	1	0.02976	5124.0	ORF1ab	3.0	1708.0	5128.0	ORF1ab	1.0	1710.0	2.0	same gene	2020-04	2020	4
22081	22104	23	1	0.02976	519.0	S	3.0	173.0	542.0	S	2.0	181.0	8.0	same gene	2020-04	2020	4
22082	22104	22	1	0.02976	520.0	S	1.0	174.0	542.0	S	2.0	181.0	7.0	same gene	2020-04	2020	4
22104	22089	15	1	0.02976	542.0	S	2.0	181.0	527.0	S	2.0	176.0	5.0	same gene	2020-04	2020	4
5393	5386	7	1	0.02976	5128.0	ORF1ab	1.0	1710.0	5121.0	ORF1ab	3.0	1707.0	3.0	same gene	2020-04	2020	4
5393	5387	6	1	0.02976	5128.0	ORF1ab	1.0	1710.0	5122.0	ORF1ab	1.0	1708.0	2.0	same gene	2020-04	2020	4
5393	5388	5	1	0.02976	5128.0	ORF1ab	1.0	1710.0	5123.0	ORF1ab	2.0	1708.0	2.0	same gene	2020-04	2020	4
22089	22104	15	1	0.02976	527.0	S	2.0	176.0	542.0	S	2.0	181.0	5.0	same gene	2020-04	2020	4
5393	5389	4	1	0.02976	5128.0	ORF1ab	1.0	1710.0	5124.0	ORF1ab	3.0	1708.0	2.0	same gene	2020-04	2020	4
22104	22098	6	1	0.02976	542.0	S	2.0	181.0	536.0	S	2.0	179.0	2.0	same gene	2020-04	2020	4
22912	22989	77	1	0.02969	1350.0	S	3.0	450.0	1427.0	S	2.0	476.0	26.0	same gene	2020-04	2020	4
22912	22991	79	1	0.02969	1350.0	S	3.0	450.0	1429.0	S	1.0	477.0	27.0	same gene	2020-04	2020	4
22917	22989	72	1	0.02969	1355.0	S	2.0	452.0	1427.0	S	2.0	476.0	24.0	same gene	2020-04	2020	4
22917	22990	73	1	0.02969	1355.0	S	2.0	452.0	1428.0	S	3.0	476.0	24.0	same gene	2020-04	2020	4
22912	22990	78	1	0.02969	1350.0	S	3.0	450.0	1428.0	S	3.0	476.0	26.0	same gene	2020-04	2020	4
22991	22912	79	1	0.02969	1429.0	S	1.0	477.0	1350.0	S	3.0	450.0	27.0	same gene	2020-04	2020	4
22989	22917	72	1	0.02969	1427.0	S	2.0	476.0	1355.0	S	2.0	452.0	24.0	same gene	2020-04	2020	4
22989	22912	77	1	0.02969	1427.0	S	2.0	476.0	1350.0	S	3.0	450.0	26.0	same gene	2020-04	2020	4
22919	22991	72	1	0.02969	1357.0	S	1.0	453.0	1429.0	S	1.0	477.0	24.0	same gene	2020-04	2020	4
22917	22991	74	1	0.02969	1355.0	S	2.0	452.0	1429.0	S	1.0	477.0	25.0	same gene	2020-04	2020	4
22990	22917	73	1	0.02969	1428.0	S	3.0	476.0	1355.0	S	2.0	452.0	24.0	same gene	2020-04	2020	4
22991	22917	74	1	0.02969	1429.0	S	1.0	477.0	1355.0	S	2.0	452.0	25.0	same gene	2020-04	2020	4
22990	22919	71	1	0.02969	1428.0	S	3.0	476.0	1357.0	S	1.0	453.0	23.0	same gene	2020-04	2020	4
22991	22919	72	1	0.02969	1429.0	S	1.0	477.0	1357.0	S	1.0	453.0	24.0	same gene	2020-04	2020	4
22989	22919	70	1	0.02969	1427.0	S	2.0	476.0	1357.0	S	1.0	453.0	23.0	same gene	2020-04	2020	4
22919	22989	70	1	0.02969	1357.0	S	1.0	453.0	1427.0	S	2.0	476.0	23.0	same gene	2020-04	2020	4
22919	22990	71	1	0.02969	1357.0	S	1.0	453.0	1428.0	S	3.0	476.0	23.0	same gene	2020-04	2020	4
7175	7171	4	1	0.02969	6910.0	ORF1ab	1.0	2304.0	6906.0	ORF1ab	3.0	2302.0	2.0	same gene	2020-04	2020	4
7171	7175	4	1	0.02969	6906.0	ORF1ab	3.0	2302.0	6910.0	ORF1ab	1.0	2304.0	2.0	same gene	2020-04	2020	4
22990	22912	78	1	0.02969	1428.0	S	3.0	476.0	1350.0	S	3.0	450.0	26.0	same gene	2020-04	2020	4
9813	9818	5	1	0.0296	9548.0	ORF1ab	2.0	3183.0	9553.0	ORF1ab	1.0	3185.0	2.0	same gene	2020-04	2020	4
9818	9813	5	1	0.0296	9553.0	ORF1ab	1.0	3185.0	9548.0	ORF1ab	2.0	3183.0	2.0	same gene	2020-04	2020	4
9814	9818	4	1	0.0296	9549.0	ORF1ab	3.0	3183.0	9553.0	ORF1ab	1.0	3185.0	2.0	same gene	2020-04	2020	4
9818	9814	4	1	0.0296	9553.0	ORF1ab	1.0	3185.0	9549.0	ORF1ab	3.0	3183.0	2.0	same gene	2020-04	2020	4
27642	27646	4	1	0.02958	249.0	ORF7a	3.0	83.0	253.0	ORF7a	1.0	85.0	2.0	same gene	2020-04	2020	4
27639	27645	6	1	0.02958	246.0	ORF7a	3.0	82.0	252.0	ORF7a	3.0	84.0	2.0	same gene	2020-04	2020	4
27639	27646	7	1	0.02958	246.0	ORF7a	3.0	82.0	253.0	ORF7a	1.0	85.0	3.0	same gene	2020-04	2020	4
27640	27646	6	1	0.02958	247.0	ORF7a	1.0	83.0	253.0	ORF7a	1.0	85.0	2.0	same gene	2020-04	2020	4
27646	27639	7	1	0.02958	253.0	ORF7a	1.0	85.0	246.0	ORF7a	3.0	82.0	3.0	same gene	2020-04	2020	4
27646	27640	6	1	0.02958	253.0	ORF7a	1.0	85.0	247.0	ORF7a	1.0	83.0	2.0	same gene	2020-04	2020	4
27646	27642	4	1	0.02958	253.0	ORF7a	1.0	85.0	249.0	ORF7a	3.0	83.0	2.0	same gene	2020-04	2020	4
27645	27639	6	1	0.02958	252.0	ORF7a	3.0	84.0	246.0	ORF7a	3.0	82.0	2.0	same gene	2020-04	2020	4
3717	3731	14	1	0.02957	3452.0	ORF1ab	2.0	1151.0	3466.0	ORF1ab	1.0	1156.0	5.0	same gene	2020-04	2020	4
3727	3717	10	1	0.02957	3462.0	ORF1ab	3.0	1154.0	3452.0	ORF1ab	2.0	1151.0	3.0	same gene	2020-04	2020	4
3728	3717	11	1	0.02957	3463.0	ORF1ab	1.0	1155.0	3452.0	ORF1ab	2.0	1151.0	4.0	same gene	2020-04	2020	4
3726	3717	9	1	0.02957	3461.0	ORF1ab	2.0	1154.0	3452.0	ORF1ab	2.0	1151.0	3.0	same gene	2020-04	2020	4
3717	3733	16	1	0.02957	3452.0	ORF1ab	2.0	1151.0	3468.0	ORF1ab	3.0	1156.0	5.0	same gene	2020-04	2020	4
3717	3732	15	1	0.02957	3452.0	ORF1ab	2.0	1151.0	3467.0	ORF1ab	2.0	1156.0	5.0	same gene	2020-04	2020	4
3717	3725	8	1	0.02957	3452.0	ORF1ab	2.0	1151.0	3460.0	ORF1ab	1.0	1154.0	3.0	same gene	2020-04	2020	4
3717	3730	13	1	0.02957	3452.0	ORF1ab	2.0	1151.0	3465.0	ORF1ab	3.0	1155.0	4.0	same gene	2020-04	2020	4
3717	3729	12	1	0.02957	3452.0	ORF1ab	2.0	1151.0	3464.0	ORF1ab	2.0	1155.0	4.0	same gene	2020-04	2020	4
3717	3728	11	1	0.02957	3452.0	ORF1ab	2.0	1151.0	3463.0	ORF1ab	1.0	1155.0	4.0	same gene	2020-04	2020	4
3725	3717	8	1	0.02957	3460.0	ORF1ab	1.0	1154.0	3452.0	ORF1ab	2.0	1151.0	3.0	same gene	2020-04	2020	4
3717	3727	10	1	0.02957	3452.0	ORF1ab	2.0	1151.0	3462.0	ORF1ab	3.0	1154.0	3.0	same gene	2020-04	2020	4
3717	3726	9	1	0.02957	3452.0	ORF1ab	2.0	1151.0	3461.0	ORF1ab	2.0	1154.0	3.0	same gene	2020-04	2020	4
3730	3717	13	1	0.02957	3465.0	ORF1ab	3.0	1155.0	3452.0	ORF1ab	2.0	1151.0	4.0	same gene	2020-04	2020	4
3717	3724	7	1	0.02957	3452.0	ORF1ab	2.0	1151.0	3459.0	ORF1ab	3.0	1153.0	2.0	same gene	2020-04	2020	4
3717	3723	6	1	0.02957	3452.0	ORF1ab	2.0	1151.0	3458.0	ORF1ab	2.0	1153.0	2.0	same gene	2020-04	2020	4
3729	3717	12	1	0.02957	3464.0	ORF1ab	2.0	1155.0	3452.0	ORF1ab	2.0	1151.0	4.0	same gene	2020-04	2020	4
3710	3717	7	1	0.02957	3445.0	ORF1ab	1.0	1149.0	3452.0	ORF1ab	2.0	1151.0	2.0	same gene	2020-04	2020	4
3731	3717	14	1	0.02957	3466.0	ORF1ab	1.0	1156.0	3452.0	ORF1ab	2.0	1151.0	5.0	same gene	2020-04	2020	4
3709	3717	8	1	0.02957	3444.0	ORF1ab	3.0	1148.0	3452.0	ORF1ab	2.0	1151.0	3.0	same gene	2020-04	2020	4
3711	3717	6	1	0.02957	3446.0	ORF1ab	2.0	1149.0	3452.0	ORF1ab	2.0	1151.0	2.0	same gene	2020-04	2020	4
3712	3717	5	1	0.02957	3447.0	ORF1ab	3.0	1149.0	3452.0	ORF1ab	2.0	1151.0	2.0	same gene	2020-04	2020	4
3717	3710	7	1	0.02957	3452.0	ORF1ab	2.0	1151.0	3445.0	ORF1ab	1.0	1149.0	2.0	same gene	2020-04	2020	4
3717	3712	5	1	0.02957	3452.0	ORF1ab	2.0	1151.0	3447.0	ORF1ab	3.0	1149.0	2.0	same gene	2020-04	2020	4
3717	3709	8	1	0.02957	3452.0	ORF1ab	2.0	1151.0	3444.0	ORF1ab	3.0	1148.0	3.0	same gene	2020-04	2020	4
3732	3717	15	1	0.02957	3467.0	ORF1ab	2.0	1156.0	3452.0	ORF1ab	2.0	1151.0	5.0	same gene	2020-04	2020	4
3722	3717	5	1	0.02957	3457.0	ORF1ab	1.0	1153.0	3452.0	ORF1ab	2.0	1151.0	2.0	same gene	2020-04	2020	4
3723	3717	6	1	0.02957	3458.0	ORF1ab	2.0	1153.0	3452.0	ORF1ab	2.0	1151.0	2.0	same gene	2020-04	2020	4
3717	3711	6	1	0.02957	3452.0	ORF1ab	2.0	1151.0	3446.0	ORF1ab	2.0	1149.0	2.0	same gene	2020-04	2020	4
3717	3735	18	1	0.02957	3452.0	ORF1ab	2.0	1151.0	3470.0	ORF1ab	2.0	1157.0	6.0	same gene	2020-04	2020	4
3724	3717	7	1	0.02957	3459.0	ORF1ab	3.0	1153.0	3452.0	ORF1ab	2.0	1151.0	2.0	same gene	2020-04	2020	4
3717	3734	17	1	0.02957	3452.0	ORF1ab	2.0	1151.0	3469.0	ORF1ab	1.0	1157.0	6.0	same gene	2020-04	2020	4
3735	3717	18	1	0.02957	3470.0	ORF1ab	2.0	1157.0	3452.0	ORF1ab	2.0	1151.0	6.0	same gene	2020-04	2020	4
3717	3722	5	1	0.02957	3452.0	ORF1ab	2.0	1151.0	3457.0	ORF1ab	1.0	1153.0	2.0	same gene	2020-04	2020	4
3734	3717	17	1	0.02957	3469.0	ORF1ab	1.0	1157.0	3452.0	ORF1ab	2.0	1151.0	6.0	same gene	2020-04	2020	4
3733	3717	16	1	0.02957	3468.0	ORF1ab	3.0	1156.0	3452.0	ORF1ab	2.0	1151.0	5.0	same gene	2020-04	2020	4
22088	22102	14	1	0.02956	526.0	S	1.0	176.0	540.0	S	3.0	180.0	4.0	same gene	2020-04	2020	4
22088	22106	18	1	0.02956	526.0	S	1.0	176.0	544.0	S	1.0	182.0	6.0	same gene	2020-04	2020	4
22088	22083	5	1	0.02956	526.0	S	1.0	176.0	521.0	S	2.0	174.0	2.0	same gene	2020-04	2020	4
22088	22081	7	1	0.02956	526.0	S	1.0	176.0	519.0	S	3.0	173.0	3.0	same gene	2020-04	2020	4
22081	22088	7	1	0.02956	519.0	S	3.0	173.0	526.0	S	1.0	176.0	3.0	same gene	2020-04	2020	4
22088	22082	6	1	0.02956	526.0	S	1.0	176.0	520.0	S	1.0	174.0	2.0	same gene	2020-04	2020	4
22082	22088	6	1	0.02956	520.0	S	1.0	174.0	526.0	S	1.0	176.0	2.0	same gene	2020-04	2020	4
22088	22105	17	1	0.02956	526.0	S	1.0	176.0	543.0	S	3.0	181.0	5.0	same gene	2020-04	2020	4
22088	22103	15	1	0.02956	526.0	S	1.0	176.0	541.0	S	1.0	181.0	5.0	same gene	2020-04	2020	4
22088	22098	10	1	0.02956	526.0	S	1.0	176.0	536.0	S	2.0	179.0	3.0	same gene	2020-04	2020	4
22088	22100	12	1	0.02956	526.0	S	1.0	176.0	538.0	S	1.0	180.0	4.0	same gene	2020-04	2020	4
22102	22088	14	1	0.02956	540.0	S	3.0	180.0	526.0	S	1.0	176.0	4.0	same gene	2020-04	2020	4
22083	22088	5	1	0.02956	521.0	S	2.0	174.0	526.0	S	1.0	176.0	2.0	same gene	2020-04	2020	4
22088	22094	6	1	0.02956	526.0	S	1.0	176.0	532.0	S	1.0	178.0	2.0	same gene	2020-04	2020	4
22088	22095	7	1	0.02956	526.0	S	1.0	176.0	533.0	S	2.0	178.0	2.0	same gene	2020-04	2020	4
22106	22088	18	1	0.02956	544.0	S	1.0	182.0	526.0	S	1.0	176.0	6.0	same gene	2020-04	2020	4
22103	22088	15	1	0.02956	541.0	S	1.0	181.0	526.0	S	1.0	176.0	5.0	same gene	2020-04	2020	4
22105	22088	17	1	0.02956	543.0	S	3.0	181.0	526.0	S	1.0	176.0	5.0	same gene	2020-04	2020	4
22100	22088	12	1	0.02956	538.0	S	1.0	180.0	526.0	S	1.0	176.0	4.0	same gene	2020-04	2020	4
22098	22088	10	1	0.02956	536.0	S	2.0	179.0	526.0	S	1.0	176.0	3.0	same gene	2020-04	2020	4
22096	22088	8	1	0.02956	534.0	S	3.0	178.0	526.0	S	1.0	176.0	2.0	same gene	2020-04	2020	4
22095	22088	7	1	0.02956	533.0	S	2.0	178.0	526.0	S	1.0	176.0	2.0	same gene	2020-04	2020	4
22094	22088	6	1	0.02956	532.0	S	1.0	178.0	526.0	S	1.0	176.0	2.0	same gene	2020-04	2020	4
22088	22096	8	1	0.02956	526.0	S	1.0	176.0	534.0	S	3.0	178.0	2.0	same gene	2020-04	2020	4
3704	3696	8	1	0.02949	3439.0	ORF1ab	1.0	1147.0	3431.0	ORF1ab	2.0	1144.0	3.0	same gene	2020-04	2020	4
3704	3697	7	1	0.02949	3439.0	ORF1ab	1.0	1147.0	3432.0	ORF1ab	3.0	1144.0	3.0	same gene	2020-04	2020	4
3697	3704	7	1	0.02949	3432.0	ORF1ab	3.0	1144.0	3439.0	ORF1ab	1.0	1147.0	3.0	same gene	2020-04	2020	4
3703	3697	6	1	0.02949	3438.0	ORF1ab	3.0	1146.0	3432.0	ORF1ab	3.0	1144.0	2.0	same gene	2020-04	2020	4
3701	3697	4	1	0.02949	3436.0	ORF1ab	1.0	1146.0	3432.0	ORF1ab	3.0	1144.0	2.0	same gene	2020-04	2020	4
3705	3696	9	1	0.02949	3440.0	ORF1ab	2.0	1147.0	3431.0	ORF1ab	2.0	1144.0	3.0	same gene	2020-04	2020	4
3701	3696	5	1	0.02949	3436.0	ORF1ab	1.0	1146.0	3431.0	ORF1ab	2.0	1144.0	2.0	same gene	2020-04	2020	4
3699	3705	6	1	0.02949	3434.0	ORF1ab	2.0	1145.0	3440.0	ORF1ab	2.0	1147.0	2.0	same gene	2020-04	2020	4
3699	3704	5	1	0.02949	3434.0	ORF1ab	2.0	1145.0	3439.0	ORF1ab	1.0	1147.0	2.0	same gene	2020-04	2020	4
3698	3705	7	1	0.02949	3433.0	ORF1ab	1.0	1145.0	3440.0	ORF1ab	2.0	1147.0	2.0	same gene	2020-04	2020	4
3698	3704	6	1	0.02949	3433.0	ORF1ab	1.0	1145.0	3439.0	ORF1ab	1.0	1147.0	2.0	same gene	2020-04	2020	4
3697	3703	6	1	0.02949	3432.0	ORF1ab	3.0	1144.0	3438.0	ORF1ab	3.0	1146.0	2.0	same gene	2020-04	2020	4
3704	3698	6	1	0.02949	3439.0	ORF1ab	1.0	1147.0	3433.0	ORF1ab	1.0	1145.0	2.0	same gene	2020-04	2020	4
3705	3697	8	1	0.02949	3440.0	ORF1ab	2.0	1147.0	3432.0	ORF1ab	3.0	1144.0	3.0	same gene	2020-04	2020	4
3697	3705	8	1	0.02949	3432.0	ORF1ab	3.0	1144.0	3440.0	ORF1ab	2.0	1147.0	3.0	same gene	2020-04	2020	4
3705	3698	7	1	0.02949	3440.0	ORF1ab	2.0	1147.0	3433.0	ORF1ab	1.0	1145.0	2.0	same gene	2020-04	2020	4
3696	3703	7	1	0.02949	3431.0	ORF1ab	2.0	1144.0	3438.0	ORF1ab	3.0	1146.0	2.0	same gene	2020-04	2020	4
3704	3699	5	1	0.02949	3439.0	ORF1ab	1.0	1147.0	3434.0	ORF1ab	2.0	1145.0	2.0	same gene	2020-04	2020	4
3697	3701	4	1	0.02949	3432.0	ORF1ab	3.0	1144.0	3436.0	ORF1ab	1.0	1146.0	2.0	same gene	2020-04	2020	4
3696	3701	5	1	0.02949	3431.0	ORF1ab	2.0	1144.0	3436.0	ORF1ab	1.0	1146.0	2.0	same gene	2020-04	2020	4
3705	3699	6	1	0.02949	3440.0	ORF1ab	2.0	1147.0	3434.0	ORF1ab	2.0	1145.0	2.0	same gene	2020-04	2020	4
3703	3696	7	1	0.02949	3438.0	ORF1ab	3.0	1146.0	3431.0	ORF1ab	2.0	1144.0	2.0	same gene	2020-04	2020	4
3696	3704	8	1	0.02949	3431.0	ORF1ab	2.0	1144.0	3439.0	ORF1ab	1.0	1147.0	3.0	same gene	2020-04	2020	4
3696	3705	9	1	0.02949	3431.0	ORF1ab	2.0	1144.0	3440.0	ORF1ab	2.0	1147.0	3.0	same gene	2020-04	2020	4
5350	5343	7	1	0.02947	5085.0	ORF1ab	3.0	1695.0	5078.0	ORF1ab	2.0	1693.0	2.0	same gene	2020-04	2020	4
5345	5341	4	1	0.02947	5080.0	ORF1ab	1.0	1694.0	5076.0	ORF1ab	3.0	1692.0	2.0	same gene	2020-04	2020	4
5349	5343	6	1	0.02947	5084.0	ORF1ab	2.0	1695.0	5078.0	ORF1ab	2.0	1693.0	2.0	same gene	2020-04	2020	4
5373	5342	31	1	0.02947	5108.0	ORF1ab	2.0	1703.0	5077.0	ORF1ab	1.0	1693.0	10.0	same gene	2020-04	2020	4
5373	5341	32	1	0.02947	5108.0	ORF1ab	2.0	1703.0	5076.0	ORF1ab	3.0	1692.0	11.0	same gene	2020-04	2020	4
5350	5342	8	1	0.02947	5085.0	ORF1ab	3.0	1695.0	5077.0	ORF1ab	1.0	1693.0	2.0	same gene	2020-04	2020	4
5346	5341	5	1	0.02947	5081.0	ORF1ab	2.0	1694.0	5076.0	ORF1ab	3.0	1692.0	2.0	same gene	2020-04	2020	4
5347	5341	6	1	0.02947	5082.0	ORF1ab	3.0	1694.0	5076.0	ORF1ab	3.0	1692.0	2.0	same gene	2020-04	2020	4
5349	5341	8	1	0.02947	5084.0	ORF1ab	2.0	1695.0	5076.0	ORF1ab	3.0	1692.0	3.0	same gene	2020-04	2020	4
5350	5341	9	1	0.02947	5085.0	ORF1ab	3.0	1695.0	5076.0	ORF1ab	3.0	1692.0	3.0	same gene	2020-04	2020	4
5356	5341	15	1	0.02947	5091.0	ORF1ab	3.0	1697.0	5076.0	ORF1ab	3.0	1692.0	5.0	same gene	2020-04	2020	4
5373	5343	30	1	0.02947	5108.0	ORF1ab	2.0	1703.0	5078.0	ORF1ab	2.0	1693.0	10.0	same gene	2020-04	2020	4
5356	5342	14	1	0.02947	5091.0	ORF1ab	3.0	1697.0	5077.0	ORF1ab	1.0	1693.0	4.0	same gene	2020-04	2020	4
5341	5345	4	1	0.02947	5076.0	ORF1ab	3.0	1692.0	5080.0	ORF1ab	1.0	1694.0	2.0	same gene	2020-04	2020	4
5349	5342	7	1	0.02947	5084.0	ORF1ab	2.0	1695.0	5077.0	ORF1ab	1.0	1693.0	2.0	same gene	2020-04	2020	4
5341	5346	5	1	0.02947	5076.0	ORF1ab	3.0	1692.0	5081.0	ORF1ab	2.0	1694.0	2.0	same gene	2020-04	2020	4
5341	5347	6	1	0.02947	5076.0	ORF1ab	3.0	1692.0	5082.0	ORF1ab	3.0	1694.0	2.0	same gene	2020-04	2020	4
5341	5349	8	1	0.02947	5076.0	ORF1ab	3.0	1692.0	5084.0	ORF1ab	2.0	1695.0	3.0	same gene	2020-04	2020	4
5341	5350	9	1	0.02947	5076.0	ORF1ab	3.0	1692.0	5085.0	ORF1ab	3.0	1695.0	3.0	same gene	2020-04	2020	4
5341	5356	15	1	0.02947	5076.0	ORF1ab	3.0	1692.0	5091.0	ORF1ab	3.0	1697.0	5.0	same gene	2020-04	2020	4
5341	5373	32	1	0.02947	5076.0	ORF1ab	3.0	1692.0	5108.0	ORF1ab	2.0	1703.0	11.0	same gene	2020-04	2020	4
5342	5349	7	1	0.02947	5077.0	ORF1ab	1.0	1693.0	5084.0	ORF1ab	2.0	1695.0	2.0	same gene	2020-04	2020	4
5342	5350	8	1	0.02947	5077.0	ORF1ab	1.0	1693.0	5085.0	ORF1ab	3.0	1695.0	2.0	same gene	2020-04	2020	4
5342	5356	14	1	0.02947	5077.0	ORF1ab	1.0	1693.0	5091.0	ORF1ab	3.0	1697.0	4.0	same gene	2020-04	2020	4
5342	5373	31	1	0.02947	5077.0	ORF1ab	1.0	1693.0	5108.0	ORF1ab	2.0	1703.0	10.0	same gene	2020-04	2020	4
5343	5349	6	1	0.02947	5078.0	ORF1ab	2.0	1693.0	5084.0	ORF1ab	2.0	1695.0	2.0	same gene	2020-04	2020	4
5343	5350	7	1	0.02947	5078.0	ORF1ab	2.0	1693.0	5085.0	ORF1ab	3.0	1695.0	2.0	same gene	2020-04	2020	4
5343	5373	30	1	0.02947	5078.0	ORF1ab	2.0	1693.0	5108.0	ORF1ab	2.0	1703.0	10.0	same gene	2020-04	2020	4
5343	5356	13	1	0.02947	5078.0	ORF1ab	2.0	1693.0	5091.0	ORF1ab	3.0	1697.0	4.0	same gene	2020-04	2020	4
5356	5343	13	1	0.02947	5091.0	ORF1ab	3.0	1697.0	5078.0	ORF1ab	2.0	1693.0	4.0	same gene	2020-04	2020	4
5380	5361	19	1	0.02945	5115.0	ORF1ab	3.0	1705.0	5096.0	ORF1ab	2.0	1699.0	6.0	same gene	2020-04	2020	4
5384	5368	16	1	0.02945	5119.0	ORF1ab	1.0	1707.0	5103.0	ORF1ab	3.0	1701.0	6.0	same gene	2020-04	2020	4
5361	5366	5	1	0.02945	5096.0	ORF1ab	2.0	1699.0	5101.0	ORF1ab	1.0	1701.0	2.0	same gene	2020-04	2020	4
5360	5384	24	1	0.02945	5095.0	ORF1ab	1.0	1699.0	5119.0	ORF1ab	1.0	1707.0	8.0	same gene	2020-04	2020	4
5360	5383	23	1	0.02945	5095.0	ORF1ab	1.0	1699.0	5118.0	ORF1ab	3.0	1706.0	7.0	same gene	2020-04	2020	4
5360	5382	22	1	0.02945	5095.0	ORF1ab	1.0	1699.0	5117.0	ORF1ab	2.0	1706.0	7.0	same gene	2020-04	2020	4
5360	5381	21	1	0.02945	5095.0	ORF1ab	1.0	1699.0	5116.0	ORF1ab	1.0	1706.0	7.0	same gene	2020-04	2020	4
5382	5364	18	1	0.02945	5117.0	ORF1ab	2.0	1706.0	5099.0	ORF1ab	2.0	1700.0	6.0	same gene	2020-04	2020	4
5360	5380	20	1	0.02945	5095.0	ORF1ab	1.0	1699.0	5115.0	ORF1ab	3.0	1705.0	6.0	same gene	2020-04	2020	4
5360	5379	19	1	0.02945	5095.0	ORF1ab	1.0	1699.0	5114.0	ORF1ab	2.0	1705.0	6.0	same gene	2020-04	2020	4
5383	5364	19	1	0.02945	5118.0	ORF1ab	3.0	1706.0	5099.0	ORF1ab	2.0	1700.0	6.0	same gene	2020-04	2020	4
5360	5378	18	1	0.02945	5095.0	ORF1ab	1.0	1699.0	5113.0	ORF1ab	1.0	1705.0	6.0	same gene	2020-04	2020	4
5360	5377	17	1	0.02945	5095.0	ORF1ab	1.0	1699.0	5112.0	ORF1ab	3.0	1704.0	5.0	same gene	2020-04	2020	4
5360	5376	16	1	0.02945	5095.0	ORF1ab	1.0	1699.0	5111.0	ORF1ab	2.0	1704.0	5.0	same gene	2020-04	2020	4
5360	5375	15	1	0.02945	5095.0	ORF1ab	1.0	1699.0	5110.0	ORF1ab	1.0	1704.0	5.0	same gene	2020-04	2020	4
5360	5374	14	1	0.02945	5095.0	ORF1ab	1.0	1699.0	5109.0	ORF1ab	3.0	1703.0	4.0	same gene	2020-04	2020	4
5382	5361	21	1	0.02945	5117.0	ORF1ab	2.0	1706.0	5096.0	ORF1ab	2.0	1699.0	7.0	same gene	2020-04	2020	4
5361	5367	6	1	0.02945	5096.0	ORF1ab	2.0	1699.0	5102.0	ORF1ab	2.0	1701.0	2.0	same gene	2020-04	2020	4
5383	5368	15	1	0.02945	5118.0	ORF1ab	3.0	1706.0	5103.0	ORF1ab	3.0	1701.0	5.0	same gene	2020-04	2020	4
5360	5371	11	1	0.02945	5095.0	ORF1ab	1.0	1699.0	5106.0	ORF1ab	3.0	1702.0	3.0	same gene	2020-04	2020	4
5382	5368	14	1	0.02945	5117.0	ORF1ab	2.0	1706.0	5103.0	ORF1ab	3.0	1701.0	5.0	same gene	2020-04	2020	4
5374	5364	10	1	0.02945	5109.0	ORF1ab	3.0	1703.0	5099.0	ORF1ab	2.0	1700.0	3.0	same gene	2020-04	2020	4
5375	5364	11	1	0.02945	5110.0	ORF1ab	1.0	1704.0	5099.0	ORF1ab	2.0	1700.0	4.0	same gene	2020-04	2020	4
5376	5364	12	1	0.02945	5111.0	ORF1ab	2.0	1704.0	5099.0	ORF1ab	2.0	1700.0	4.0	same gene	2020-04	2020	4
5377	5364	13	1	0.02945	5112.0	ORF1ab	3.0	1704.0	5099.0	ORF1ab	2.0	1700.0	4.0	same gene	2020-04	2020	4
5378	5364	14	1	0.02945	5113.0	ORF1ab	1.0	1705.0	5099.0	ORF1ab	2.0	1700.0	5.0	same gene	2020-04	2020	4
5379	5364	15	1	0.02945	5114.0	ORF1ab	2.0	1705.0	5099.0	ORF1ab	2.0	1700.0	5.0	same gene	2020-04	2020	4
5380	5364	16	1	0.02945	5115.0	ORF1ab	3.0	1705.0	5099.0	ORF1ab	2.0	1700.0	5.0	same gene	2020-04	2020	4
5361	5368	7	1	0.02945	5096.0	ORF1ab	2.0	1699.0	5103.0	ORF1ab	3.0	1701.0	2.0	same gene	2020-04	2020	4
5381	5364	17	1	0.02945	5116.0	ORF1ab	1.0	1706.0	5099.0	ORF1ab	2.0	1700.0	6.0	same gene	2020-04	2020	4
5384	5361	23	1	0.02945	5119.0	ORF1ab	1.0	1707.0	5096.0	ORF1ab	2.0	1699.0	8.0	same gene	2020-04	2020	4
5383	5361	22	1	0.02945	5118.0	ORF1ab	3.0	1706.0	5096.0	ORF1ab	2.0	1699.0	7.0	same gene	2020-04	2020	4
5379	5368	11	1	0.02945	5114.0	ORF1ab	2.0	1705.0	5103.0	ORF1ab	3.0	1701.0	4.0	same gene	2020-04	2020	4
5380	5368	12	1	0.02945	5115.0	ORF1ab	3.0	1705.0	5103.0	ORF1ab	3.0	1701.0	4.0	same gene	2020-04	2020	4
5375	5367	8	1	0.02945	5110.0	ORF1ab	1.0	1704.0	5102.0	ORF1ab	2.0	1701.0	3.0	same gene	2020-04	2020	4
5381	5368	13	1	0.02945	5116.0	ORF1ab	1.0	1706.0	5103.0	ORF1ab	3.0	1701.0	5.0	same gene	2020-04	2020	4
5384	5364	20	1	0.02945	5119.0	ORF1ab	1.0	1707.0	5099.0	ORF1ab	2.0	1700.0	7.0	same gene	2020-04	2020	4
5360	5370	10	1	0.02945	5095.0	ORF1ab	1.0	1699.0	5105.0	ORF1ab	2.0	1702.0	3.0	same gene	2020-04	2020	4
5381	5361	20	1	0.02945	5116.0	ORF1ab	1.0	1706.0	5096.0	ORF1ab	2.0	1699.0	7.0	same gene	2020-04	2020	4
5368	5360	8	1	0.02945	5103.0	ORF1ab	3.0	1701.0	5095.0	ORF1ab	1.0	1699.0	2.0	same gene	2020-04	2020	4
5366	5360	6	1	0.02945	5101.0	ORF1ab	1.0	1701.0	5095.0	ORF1ab	1.0	1699.0	2.0	same gene	2020-04	2020	4
5374	5383	9	1	0.02945	5109.0	ORF1ab	3.0	1703.0	5118.0	ORF1ab	3.0	1706.0	3.0	same gene	2020-04	2020	4
5374	5382	8	1	0.02945	5109.0	ORF1ab	3.0	1703.0	5117.0	ORF1ab	2.0	1706.0	3.0	same gene	2020-04	2020	4
5374	5381	7	1	0.02945	5109.0	ORF1ab	3.0	1703.0	5116.0	ORF1ab	1.0	1706.0	3.0	same gene	2020-04	2020	4
5374	5380	6	1	0.02945	5109.0	ORF1ab	3.0	1703.0	5115.0	ORF1ab	3.0	1705.0	2.0	same gene	2020-04	2020	4
5374	5379	5	1	0.02945	5109.0	ORF1ab	3.0	1703.0	5114.0	ORF1ab	2.0	1705.0	2.0	same gene	2020-04	2020	4
5384	5359	25	1	0.02945	5119.0	ORF1ab	1.0	1707.0	5094.0	ORF1ab	3.0	1698.0	9.0	same gene	2020-04	2020	4
5383	5359	24	1	0.02945	5118.0	ORF1ab	3.0	1706.0	5094.0	ORF1ab	3.0	1698.0	8.0	same gene	2020-04	2020	4
5359	5376	17	1	0.02945	5094.0	ORF1ab	3.0	1698.0	5111.0	ORF1ab	2.0	1704.0	6.0	same gene	2020-04	2020	4
5382	5359	23	1	0.02945	5117.0	ORF1ab	2.0	1706.0	5094.0	ORF1ab	3.0	1698.0	8.0	same gene	2020-04	2020	4
5359	5375	16	1	0.02945	5094.0	ORF1ab	3.0	1698.0	5110.0	ORF1ab	1.0	1704.0	6.0	same gene	2020-04	2020	4
5381	5359	22	1	0.02945	5116.0	ORF1ab	1.0	1706.0	5094.0	ORF1ab	3.0	1698.0	8.0	same gene	2020-04	2020	4
5366	5376	10	1	0.02945	5101.0	ORF1ab	1.0	1701.0	5111.0	ORF1ab	2.0	1704.0	3.0	same gene	2020-04	2020	4
5366	5377	11	1	0.02945	5101.0	ORF1ab	1.0	1701.0	5112.0	ORF1ab	3.0	1704.0	3.0	same gene	2020-04	2020	4
5359	5374	15	1	0.02945	5094.0	ORF1ab	3.0	1698.0	5109.0	ORF1ab	3.0	1703.0	5.0	same gene	2020-04	2020	4
5367	5360	7	1	0.02945	5102.0	ORF1ab	2.0	1701.0	5095.0	ORF1ab	1.0	1699.0	2.0	same gene	2020-04	2020	4
5359	5377	18	1	0.02945	5094.0	ORF1ab	3.0	1698.0	5112.0	ORF1ab	3.0	1704.0	6.0	same gene	2020-04	2020	4
5360	5369	9	1	0.02945	5095.0	ORF1ab	1.0	1699.0	5104.0	ORF1ab	1.0	1702.0	3.0	same gene	2020-04	2020	4
5369	5360	9	1	0.02945	5104.0	ORF1ab	1.0	1702.0	5095.0	ORF1ab	1.0	1699.0	3.0	same gene	2020-04	2020	4
5360	5368	8	1	0.02945	5095.0	ORF1ab	1.0	1699.0	5103.0	ORF1ab	3.0	1701.0	2.0	same gene	2020-04	2020	4
5360	5367	7	1	0.02945	5095.0	ORF1ab	1.0	1699.0	5102.0	ORF1ab	2.0	1701.0	2.0	same gene	2020-04	2020	4
5360	5366	6	1	0.02945	5095.0	ORF1ab	1.0	1699.0	5101.0	ORF1ab	1.0	1701.0	2.0	same gene	2020-04	2020	4
5359	5384	25	1	0.02945	5094.0	ORF1ab	3.0	1698.0	5119.0	ORF1ab	1.0	1707.0	9.0	same gene	2020-04	2020	4
5359	5383	24	1	0.02945	5094.0	ORF1ab	3.0	1698.0	5118.0	ORF1ab	3.0	1706.0	8.0	same gene	2020-04	2020	4
5359	5382	23	1	0.02945	5094.0	ORF1ab	3.0	1698.0	5117.0	ORF1ab	2.0	1706.0	8.0	same gene	2020-04	2020	4
5359	5381	22	1	0.02945	5094.0	ORF1ab	3.0	1698.0	5116.0	ORF1ab	1.0	1706.0	8.0	same gene	2020-04	2020	4
5375	5369	6	1	0.02945	5110.0	ORF1ab	1.0	1704.0	5104.0	ORF1ab	1.0	1702.0	2.0	same gene	2020-04	2020	4
5359	5380	21	1	0.02945	5094.0	ORF1ab	3.0	1698.0	5115.0	ORF1ab	3.0	1705.0	7.0	same gene	2020-04	2020	4
5377	5382	5	1	0.02945	5112.0	ORF1ab	3.0	1704.0	5117.0	ORF1ab	2.0	1706.0	2.0	same gene	2020-04	2020	4
5359	5379	20	1	0.02945	5094.0	ORF1ab	3.0	1698.0	5114.0	ORF1ab	2.0	1705.0	7.0	same gene	2020-04	2020	4
5359	5378	19	1	0.02945	5094.0	ORF1ab	3.0	1698.0	5113.0	ORF1ab	1.0	1705.0	7.0	same gene	2020-04	2020	4
5377	5383	6	1	0.02945	5112.0	ORF1ab	3.0	1704.0	5118.0	ORF1ab	3.0	1706.0	2.0	same gene	2020-04	2020	4
5377	5384	7	1	0.02945	5112.0	ORF1ab	3.0	1704.0	5119.0	ORF1ab	1.0	1707.0	3.0	same gene	2020-04	2020	4
5370	5360	10	1	0.02945	5105.0	ORF1ab	2.0	1702.0	5095.0	ORF1ab	1.0	1699.0	3.0	same gene	2020-04	2020	4
5361	5369	8	1	0.02945	5096.0	ORF1ab	2.0	1699.0	5104.0	ORF1ab	1.0	1702.0	3.0	same gene	2020-04	2020	4
5371	5364	7	1	0.02945	5106.0	ORF1ab	3.0	1702.0	5099.0	ORF1ab	2.0	1700.0	2.0	same gene	2020-04	2020	4
5361	5370	9	1	0.02945	5096.0	ORF1ab	2.0	1699.0	5105.0	ORF1ab	2.0	1702.0	3.0	same gene	2020-04	2020	4
5367	5361	6	1	0.02945	5102.0	ORF1ab	2.0	1701.0	5096.0	ORF1ab	2.0	1699.0	2.0	same gene	2020-04	2020	4
5375	5384	9	1	0.02945	5110.0	ORF1ab	1.0	1704.0	5119.0	ORF1ab	1.0	1707.0	3.0	same gene	2020-04	2020	4
5375	5383	8	1	0.02945	5110.0	ORF1ab	1.0	1704.0	5118.0	ORF1ab	3.0	1706.0	2.0	same gene	2020-04	2020	4
5375	5382	7	1	0.02945	5110.0	ORF1ab	1.0	1704.0	5117.0	ORF1ab	2.0	1706.0	2.0	same gene	2020-04	2020	4
5375	5381	6	1	0.02945	5110.0	ORF1ab	1.0	1704.0	5116.0	ORF1ab	1.0	1706.0	2.0	same gene	2020-04	2020	4
5364	5382	18	1	0.02945	5099.0	ORF1ab	2.0	1700.0	5117.0	ORF1ab	2.0	1706.0	6.0	same gene	2020-04	2020	4
5364	5383	19	1	0.02945	5099.0	ORF1ab	2.0	1700.0	5118.0	ORF1ab	3.0	1706.0	6.0	same gene	2020-04	2020	4
5364	5380	16	1	0.02945	5099.0	ORF1ab	2.0	1700.0	5115.0	ORF1ab	3.0	1705.0	5.0	same gene	2020-04	2020	4
5364	5379	15	1	0.02945	5099.0	ORF1ab	2.0	1700.0	5114.0	ORF1ab	2.0	1705.0	5.0	same gene	2020-04	2020	4
5364	5378	14	1	0.02945	5099.0	ORF1ab	2.0	1700.0	5113.0	ORF1ab	1.0	1705.0	5.0	same gene	2020-04	2020	4
5364	5384	20	1	0.02945	5099.0	ORF1ab	2.0	1700.0	5119.0	ORF1ab	1.0	1707.0	7.0	same gene	2020-04	2020	4
5364	5377	13	1	0.02945	5099.0	ORF1ab	2.0	1700.0	5112.0	ORF1ab	3.0	1704.0	4.0	same gene	2020-04	2020	4
5364	5376	12	1	0.02945	5099.0	ORF1ab	2.0	1700.0	5111.0	ORF1ab	2.0	1704.0	4.0	same gene	2020-04	2020	4
5364	5375	11	1	0.02945	5099.0	ORF1ab	2.0	1700.0	5110.0	ORF1ab	1.0	1704.0	4.0	same gene	2020-04	2020	4
5364	5374	10	1	0.02945	5099.0	ORF1ab	2.0	1700.0	5109.0	ORF1ab	3.0	1703.0	3.0	same gene	2020-04	2020	4
5364	5371	7	1	0.02945	5099.0	ORF1ab	2.0	1700.0	5106.0	ORF1ab	3.0	1702.0	2.0	same gene	2020-04	2020	4
5366	5361	5	1	0.02945	5101.0	ORF1ab	1.0	1701.0	5096.0	ORF1ab	2.0	1699.0	2.0	same gene	2020-04	2020	4
5368	5361	7	1	0.02945	5103.0	ORF1ab	3.0	1701.0	5096.0	ORF1ab	2.0	1699.0	2.0	same gene	2020-04	2020	4
5370	5364	6	1	0.02945	5105.0	ORF1ab	2.0	1702.0	5099.0	ORF1ab	2.0	1700.0	2.0	same gene	2020-04	2020	4
5369	5361	8	1	0.02945	5104.0	ORF1ab	1.0	1702.0	5096.0	ORF1ab	2.0	1699.0	3.0	same gene	2020-04	2020	4
5374	5367	7	1	0.02945	5109.0	ORF1ab	3.0	1703.0	5102.0	ORF1ab	2.0	1701.0	2.0	same gene	2020-04	2020	4
5377	5381	4	1	0.02945	5112.0	ORF1ab	3.0	1704.0	5116.0	ORF1ab	1.0	1706.0	2.0	same gene	2020-04	2020	4
5376	5384	8	1	0.02945	5111.0	ORF1ab	2.0	1704.0	5119.0	ORF1ab	1.0	1707.0	3.0	same gene	2020-04	2020	4
5366	5379	13	1	0.02945	5101.0	ORF1ab	1.0	1701.0	5114.0	ORF1ab	2.0	1705.0	4.0	same gene	2020-04	2020	4
5376	5383	7	1	0.02945	5111.0	ORF1ab	2.0	1704.0	5118.0	ORF1ab	3.0	1706.0	2.0	same gene	2020-04	2020	4
5376	5382	6	1	0.02945	5111.0	ORF1ab	2.0	1704.0	5117.0	ORF1ab	2.0	1706.0	2.0	same gene	2020-04	2020	4
5364	5381	17	1	0.02945	5099.0	ORF1ab	2.0	1700.0	5116.0	ORF1ab	1.0	1706.0	6.0	same gene	2020-04	2020	4
5379	5361	18	1	0.02945	5114.0	ORF1ab	2.0	1705.0	5096.0	ORF1ab	2.0	1699.0	6.0	same gene	2020-04	2020	4
5378	5361	17	1	0.02945	5113.0	ORF1ab	1.0	1705.0	5096.0	ORF1ab	2.0	1699.0	6.0	same gene	2020-04	2020	4
5377	5361	16	1	0.02945	5112.0	ORF1ab	3.0	1704.0	5096.0	ORF1ab	2.0	1699.0	5.0	same gene	2020-04	2020	4
5376	5361	15	1	0.02945	5111.0	ORF1ab	2.0	1704.0	5096.0	ORF1ab	2.0	1699.0	5.0	same gene	2020-04	2020	4
5375	5361	14	1	0.02945	5110.0	ORF1ab	1.0	1704.0	5096.0	ORF1ab	2.0	1699.0	5.0	same gene	2020-04	2020	4
5374	5361	13	1	0.02945	5109.0	ORF1ab	3.0	1703.0	5096.0	ORF1ab	2.0	1699.0	4.0	same gene	2020-04	2020	4
5371	5361	10	1	0.02945	5106.0	ORF1ab	3.0	1702.0	5096.0	ORF1ab	2.0	1699.0	3.0	same gene	2020-04	2020	4
5370	5361	9	1	0.02945	5105.0	ORF1ab	2.0	1702.0	5096.0	ORF1ab	2.0	1699.0	3.0	same gene	2020-04	2020	4
5364	5370	6	1	0.02945	5099.0	ORF1ab	2.0	1700.0	5105.0	ORF1ab	2.0	1702.0	2.0	same gene	2020-04	2020	4
5364	5369	5	1	0.02945	5099.0	ORF1ab	2.0	1700.0	5104.0	ORF1ab	1.0	1702.0	2.0	same gene	2020-04	2020	4
22932	22993	61	1	0.02945	1370.0	S	2.0	457.0	1431.0	S	3.0	477.0	20.0	same gene	2020-04	2020	4
5361	5384	23	1	0.02945	5096.0	ORF1ab	2.0	1699.0	5119.0	ORF1ab	1.0	1707.0	8.0	same gene	2020-04	2020	4
5376	5360	16	1	0.02945	5111.0	ORF1ab	2.0	1704.0	5095.0	ORF1ab	1.0	1699.0	5.0	same gene	2020-04	2020	4
5375	5360	15	1	0.02945	5110.0	ORF1ab	1.0	1704.0	5095.0	ORF1ab	1.0	1699.0	5.0	same gene	2020-04	2020	4
5374	5360	14	1	0.02945	5109.0	ORF1ab	3.0	1703.0	5095.0	ORF1ab	1.0	1699.0	4.0	same gene	2020-04	2020	4
5361	5380	19	1	0.02945	5096.0	ORF1ab	2.0	1699.0	5115.0	ORF1ab	3.0	1705.0	6.0	same gene	2020-04	2020	4
5361	5379	18	1	0.02945	5096.0	ORF1ab	2.0	1699.0	5114.0	ORF1ab	2.0	1705.0	6.0	same gene	2020-04	2020	4
5361	5378	17	1	0.02945	5096.0	ORF1ab	2.0	1699.0	5113.0	ORF1ab	1.0	1705.0	6.0	same gene	2020-04	2020	4
5361	5377	16	1	0.02945	5096.0	ORF1ab	2.0	1699.0	5112.0	ORF1ab	3.0	1704.0	5.0	same gene	2020-04	2020	4
5371	5360	11	1	0.02945	5106.0	ORF1ab	3.0	1702.0	5095.0	ORF1ab	1.0	1699.0	3.0	same gene	2020-04	2020	4
5361	5376	15	1	0.02945	5096.0	ORF1ab	2.0	1699.0	5111.0	ORF1ab	2.0	1704.0	5.0	same gene	2020-04	2020	4
5361	5375	14	1	0.02945	5096.0	ORF1ab	2.0	1699.0	5110.0	ORF1ab	1.0	1704.0	5.0	same gene	2020-04	2020	4
5361	5374	13	1	0.02945	5096.0	ORF1ab	2.0	1699.0	5109.0	ORF1ab	3.0	1703.0	4.0	same gene	2020-04	2020	4
5376	5381	5	1	0.02945	5111.0	ORF1ab	2.0	1704.0	5116.0	ORF1ab	1.0	1706.0	2.0	same gene	2020-04	2020	4
5359	5371	12	1	0.02945	5094.0	ORF1ab	3.0	1698.0	5106.0	ORF1ab	3.0	1702.0	4.0	same gene	2020-04	2020	4
5361	5371	10	1	0.02945	5096.0	ORF1ab	2.0	1699.0	5106.0	ORF1ab	3.0	1702.0	3.0	same gene	2020-04	2020	4
5369	5364	5	1	0.02945	5104.0	ORF1ab	1.0	1702.0	5099.0	ORF1ab	2.0	1700.0	2.0	same gene	2020-04	2020	4
5377	5360	17	1	0.02945	5112.0	ORF1ab	3.0	1704.0	5095.0	ORF1ab	1.0	1699.0	5.0	same gene	2020-04	2020	4
5378	5360	18	1	0.02945	5113.0	ORF1ab	1.0	1705.0	5095.0	ORF1ab	1.0	1699.0	6.0	same gene	2020-04	2020	4
5379	5360	19	1	0.02945	5114.0	ORF1ab	2.0	1705.0	5095.0	ORF1ab	1.0	1699.0	6.0	same gene	2020-04	2020	4
5384	5360	24	1	0.02945	5119.0	ORF1ab	1.0	1707.0	5095.0	ORF1ab	1.0	1699.0	8.0	same gene	2020-04	2020	4
5361	5383	22	1	0.02945	5096.0	ORF1ab	2.0	1699.0	5118.0	ORF1ab	3.0	1706.0	7.0	same gene	2020-04	2020	4
5361	5382	21	1	0.02945	5096.0	ORF1ab	2.0	1699.0	5117.0	ORF1ab	2.0	1706.0	7.0	same gene	2020-04	2020	4
5361	5381	20	1	0.02945	5096.0	ORF1ab	2.0	1699.0	5116.0	ORF1ab	1.0	1706.0	7.0	same gene	2020-04	2020	4
5366	5374	8	1	0.02945	5101.0	ORF1ab	1.0	1701.0	5109.0	ORF1ab	3.0	1703.0	2.0	same gene	2020-04	2020	4
5366	5375	9	1	0.02945	5101.0	ORF1ab	1.0	1701.0	5110.0	ORF1ab	1.0	1704.0	3.0	same gene	2020-04	2020	4
5374	5384	10	1	0.02945	5109.0	ORF1ab	3.0	1703.0	5119.0	ORF1ab	1.0	1707.0	4.0	same gene	2020-04	2020	4
5378	5367	11	1	0.02945	5113.0	ORF1ab	1.0	1705.0	5102.0	ORF1ab	2.0	1701.0	4.0	same gene	2020-04	2020	4
5380	5360	20	1	0.02945	5115.0	ORF1ab	3.0	1705.0	5095.0	ORF1ab	1.0	1699.0	6.0	same gene	2020-04	2020	4
5379	5367	12	1	0.02945	5114.0	ORF1ab	2.0	1705.0	5102.0	ORF1ab	2.0	1701.0	4.0	same gene	2020-04	2020	4
5380	5367	13	1	0.02945	5115.0	ORF1ab	3.0	1705.0	5102.0	ORF1ab	2.0	1701.0	4.0	same gene	2020-04	2020	4
5381	5367	14	1	0.02945	5116.0	ORF1ab	1.0	1706.0	5102.0	ORF1ab	2.0	1701.0	5.0	same gene	2020-04	2020	4
5383	5360	23	1	0.02945	5118.0	ORF1ab	3.0	1706.0	5095.0	ORF1ab	1.0	1699.0	7.0	same gene	2020-04	2020	4
5382	5360	22	1	0.02945	5117.0	ORF1ab	2.0	1706.0	5095.0	ORF1ab	1.0	1699.0	7.0	same gene	2020-04	2020	4
5381	5360	21	1	0.02945	5116.0	ORF1ab	1.0	1706.0	5095.0	ORF1ab	1.0	1699.0	7.0	same gene	2020-04	2020	4
5366	5378	12	1	0.02945	5101.0	ORF1ab	1.0	1701.0	5113.0	ORF1ab	1.0	1705.0	4.0	same gene	2020-04	2020	4
5364	5354	10	1	0.02945	5099.0	ORF1ab	2.0	1700.0	5089.0	ORF1ab	1.0	1697.0	3.0	same gene	2020-04	2020	4
5366	5380	14	1	0.02945	5101.0	ORF1ab	1.0	1701.0	5115.0	ORF1ab	3.0	1705.0	4.0	same gene	2020-04	2020	4
5382	5355	27	1	0.02945	5117.0	ORF1ab	2.0	1706.0	5090.0	ORF1ab	2.0	1697.0	9.0	same gene	2020-04	2020	4
5380	5355	25	1	0.02945	5115.0	ORF1ab	3.0	1705.0	5090.0	ORF1ab	2.0	1697.0	8.0	same gene	2020-04	2020	4
5379	5355	24	1	0.02945	5114.0	ORF1ab	2.0	1705.0	5090.0	ORF1ab	2.0	1697.0	8.0	same gene	2020-04	2020	4
5378	5355	23	1	0.02945	5113.0	ORF1ab	1.0	1705.0	5090.0	ORF1ab	2.0	1697.0	8.0	same gene	2020-04	2020	4
5383	5366	17	1	0.02945	5118.0	ORF1ab	3.0	1706.0	5101.0	ORF1ab	1.0	1701.0	5.0	same gene	2020-04	2020	4
5382	5366	16	1	0.02945	5117.0	ORF1ab	2.0	1706.0	5101.0	ORF1ab	1.0	1701.0	5.0	same gene	2020-04	2020	4
5377	5355	22	1	0.02945	5112.0	ORF1ab	3.0	1704.0	5090.0	ORF1ab	2.0	1697.0	7.0	same gene	2020-04	2020	4
5368	5384	16	1	0.02945	5103.0	ORF1ab	3.0	1701.0	5119.0	ORF1ab	1.0	1707.0	6.0	same gene	2020-04	2020	4
5381	5366	15	1	0.02945	5116.0	ORF1ab	1.0	1706.0	5101.0	ORF1ab	1.0	1701.0	5.0	same gene	2020-04	2020	4
5380	5384	4	1	0.02945	5115.0	ORF1ab	3.0	1705.0	5119.0	ORF1ab	1.0	1707.0	2.0	same gene	2020-04	2020	4
5379	5384	5	1	0.02945	5114.0	ORF1ab	2.0	1705.0	5119.0	ORF1ab	1.0	1707.0	2.0	same gene	2020-04	2020	4
5376	5355	21	1	0.02945	5111.0	ORF1ab	2.0	1704.0	5090.0	ORF1ab	2.0	1697.0	7.0	same gene	2020-04	2020	4
5380	5366	14	1	0.02945	5115.0	ORF1ab	3.0	1705.0	5101.0	ORF1ab	1.0	1701.0	4.0	same gene	2020-04	2020	4
5369	5375	6	1	0.02945	5104.0	ORF1ab	1.0	1702.0	5110.0	ORF1ab	1.0	1704.0	2.0	same gene	2020-04	2020	4
5369	5376	7	1	0.02945	5104.0	ORF1ab	1.0	1702.0	5111.0	ORF1ab	2.0	1704.0	2.0	same gene	2020-04	2020	4
5369	5377	8	1	0.02945	5104.0	ORF1ab	1.0	1702.0	5112.0	ORF1ab	3.0	1704.0	2.0	same gene	2020-04	2020	4
5369	5378	9	1	0.02945	5104.0	ORF1ab	1.0	1702.0	5113.0	ORF1ab	1.0	1705.0	3.0	same gene	2020-04	2020	4
5375	5355	20	1	0.02945	5110.0	ORF1ab	1.0	1704.0	5090.0	ORF1ab	2.0	1697.0	7.0	same gene	2020-04	2020	4
5369	5379	10	1	0.02945	5104.0	ORF1ab	1.0	1702.0	5114.0	ORF1ab	2.0	1705.0	3.0	same gene	2020-04	2020	4
5369	5380	11	1	0.02945	5104.0	ORF1ab	1.0	1702.0	5115.0	ORF1ab	3.0	1705.0	3.0	same gene	2020-04	2020	4
5369	5381	12	1	0.02945	5104.0	ORF1ab	1.0	1702.0	5116.0	ORF1ab	1.0	1706.0	4.0	same gene	2020-04	2020	4
5369	5382	13	1	0.02945	5104.0	ORF1ab	1.0	1702.0	5117.0	ORF1ab	2.0	1706.0	4.0	same gene	2020-04	2020	4
5369	5383	14	1	0.02945	5104.0	ORF1ab	1.0	1702.0	5118.0	ORF1ab	3.0	1706.0	4.0	same gene	2020-04	2020	4
5374	5355	19	1	0.02945	5109.0	ORF1ab	3.0	1703.0	5090.0	ORF1ab	2.0	1697.0	6.0	same gene	2020-04	2020	4
5381	5355	26	1	0.02945	5116.0	ORF1ab	1.0	1706.0	5090.0	ORF1ab	2.0	1697.0	9.0	same gene	2020-04	2020	4
5383	5355	28	1	0.02945	5118.0	ORF1ab	3.0	1706.0	5090.0	ORF1ab	2.0	1697.0	9.0	same gene	2020-04	2020	4
5371	5355	16	1	0.02945	5106.0	ORF1ab	3.0	1702.0	5090.0	ORF1ab	2.0	1697.0	5.0	same gene	2020-04	2020	4
5384	5355	29	1	0.02945	5119.0	ORF1ab	1.0	1707.0	5090.0	ORF1ab	2.0	1697.0	10.0	same gene	2020-04	2020	4
5371	5379	8	1	0.02945	5106.0	ORF1ab	3.0	1702.0	5114.0	ORF1ab	2.0	1705.0	3.0	same gene	2020-04	2020	4
5371	5378	7	1	0.02945	5106.0	ORF1ab	3.0	1702.0	5113.0	ORF1ab	1.0	1705.0	3.0	same gene	2020-04	2020	4
5368	5382	14	1	0.02945	5103.0	ORF1ab	3.0	1701.0	5117.0	ORF1ab	2.0	1706.0	5.0	same gene	2020-04	2020	4
5384	5357	27	1	0.02945	5119.0	ORF1ab	1.0	1707.0	5092.0	ORF1ab	1.0	1698.0	9.0	same gene	2020-04	2020	4
5383	5357	26	1	0.02945	5118.0	ORF1ab	3.0	1706.0	5092.0	ORF1ab	1.0	1698.0	8.0	same gene	2020-04	2020	4
5382	5357	25	1	0.02945	5117.0	ORF1ab	2.0	1706.0	5092.0	ORF1ab	1.0	1698.0	8.0	same gene	2020-04	2020	4
5381	5357	24	1	0.02945	5116.0	ORF1ab	1.0	1706.0	5092.0	ORF1ab	1.0	1698.0	8.0	same gene	2020-04	2020	4
5380	5357	23	1	0.02945	5115.0	ORF1ab	3.0	1705.0	5092.0	ORF1ab	1.0	1698.0	7.0	same gene	2020-04	2020	4
5379	5357	22	1	0.02945	5114.0	ORF1ab	2.0	1705.0	5092.0	ORF1ab	1.0	1698.0	7.0	same gene	2020-04	2020	4
5378	5357	21	1	0.02945	5113.0	ORF1ab	1.0	1705.0	5092.0	ORF1ab	1.0	1698.0	7.0	same gene	2020-04	2020	4
5377	5357	20	1	0.02945	5112.0	ORF1ab	3.0	1704.0	5092.0	ORF1ab	1.0	1698.0	6.0	same gene	2020-04	2020	4
5376	5357	19	1	0.02945	5111.0	ORF1ab	2.0	1704.0	5092.0	ORF1ab	1.0	1698.0	6.0	same gene	2020-04	2020	4
5375	5357	18	1	0.02945	5110.0	ORF1ab	1.0	1704.0	5092.0	ORF1ab	1.0	1698.0	6.0	same gene	2020-04	2020	4
5374	5357	17	1	0.02945	5109.0	ORF1ab	3.0	1703.0	5092.0	ORF1ab	1.0	1698.0	5.0	same gene	2020-04	2020	4
5371	5357	14	1	0.02945	5106.0	ORF1ab	3.0	1702.0	5092.0	ORF1ab	1.0	1698.0	4.0	same gene	2020-04	2020	4
5370	5357	13	1	0.02945	5105.0	ORF1ab	2.0	1702.0	5092.0	ORF1ab	1.0	1698.0	4.0	same gene	2020-04	2020	4
5368	5383	15	1	0.02945	5103.0	ORF1ab	3.0	1701.0	5118.0	ORF1ab	3.0	1706.0	5.0	same gene	2020-04	2020	4
5384	5366	18	1	0.02945	5119.0	ORF1ab	1.0	1707.0	5101.0	ORF1ab	1.0	1701.0	6.0	same gene	2020-04	2020	4
5369	5357	12	1	0.02945	5104.0	ORF1ab	1.0	1702.0	5092.0	ORF1ab	1.0	1698.0	4.0	same gene	2020-04	2020	4
5368	5357	11	1	0.02945	5103.0	ORF1ab	3.0	1701.0	5092.0	ORF1ab	1.0	1698.0	3.0	same gene	2020-04	2020	4
5367	5357	10	1	0.02945	5102.0	ORF1ab	2.0	1701.0	5092.0	ORF1ab	1.0	1698.0	3.0	same gene	2020-04	2020	4
5366	5357	9	1	0.02945	5101.0	ORF1ab	1.0	1701.0	5092.0	ORF1ab	1.0	1698.0	3.0	same gene	2020-04	2020	4
5364	5357	7	1	0.02945	5099.0	ORF1ab	2.0	1700.0	5092.0	ORF1ab	1.0	1698.0	2.0	same gene	2020-04	2020	4
5379	5366	13	1	0.02945	5114.0	ORF1ab	2.0	1705.0	5101.0	ORF1ab	1.0	1701.0	4.0	same gene	2020-04	2020	4
5378	5366	12	1	0.02945	5113.0	ORF1ab	1.0	1705.0	5101.0	ORF1ab	1.0	1701.0	4.0	same gene	2020-04	2020	4
5364	5358	6	1	0.02945	5099.0	ORF1ab	2.0	1700.0	5093.0	ORF1ab	2.0	1698.0	2.0	same gene	2020-04	2020	4
5378	5368	10	1	0.02945	5113.0	ORF1ab	1.0	1705.0	5103.0	ORF1ab	3.0	1701.0	4.0	same gene	2020-04	2020	4
5378	5354	24	1	0.02945	5113.0	ORF1ab	1.0	1705.0	5089.0	ORF1ab	1.0	1697.0	8.0	same gene	2020-04	2020	4
5376	5366	10	1	0.02945	5111.0	ORF1ab	2.0	1704.0	5101.0	ORF1ab	1.0	1701.0	3.0	same gene	2020-04	2020	4
5375	5366	9	1	0.02945	5110.0	ORF1ab	1.0	1704.0	5101.0	ORF1ab	1.0	1701.0	3.0	same gene	2020-04	2020	4
5374	5366	8	1	0.02945	5109.0	ORF1ab	3.0	1703.0	5101.0	ORF1ab	1.0	1701.0	2.0	same gene	2020-04	2020	4
5378	5384	6	1	0.02945	5113.0	ORF1ab	1.0	1705.0	5119.0	ORF1ab	1.0	1707.0	2.0	same gene	2020-04	2020	4
5377	5354	23	1	0.02945	5112.0	ORF1ab	3.0	1704.0	5089.0	ORF1ab	1.0	1697.0	7.0	same gene	2020-04	2020	4
5376	5354	22	1	0.02945	5111.0	ORF1ab	2.0	1704.0	5089.0	ORF1ab	1.0	1697.0	7.0	same gene	2020-04	2020	4
5375	5354	21	1	0.02945	5110.0	ORF1ab	1.0	1704.0	5089.0	ORF1ab	1.0	1697.0	7.0	same gene	2020-04	2020	4
5374	5354	20	1	0.02945	5109.0	ORF1ab	3.0	1703.0	5089.0	ORF1ab	1.0	1697.0	6.0	same gene	2020-04	2020	4
5371	5354	17	1	0.02945	5106.0	ORF1ab	3.0	1702.0	5089.0	ORF1ab	1.0	1697.0	5.0	same gene	2020-04	2020	4
5370	5354	16	1	0.02945	5105.0	ORF1ab	2.0	1702.0	5089.0	ORF1ab	1.0	1697.0	5.0	same gene	2020-04	2020	4
5369	5354	15	1	0.02945	5104.0	ORF1ab	1.0	1702.0	5089.0	ORF1ab	1.0	1697.0	5.0	same gene	2020-04	2020	4
5368	5354	14	1	0.02945	5103.0	ORF1ab	3.0	1701.0	5089.0	ORF1ab	1.0	1697.0	4.0	same gene	2020-04	2020	4
5367	5354	13	1	0.02945	5102.0	ORF1ab	2.0	1701.0	5089.0	ORF1ab	1.0	1697.0	4.0	same gene	2020-04	2020	4
5366	5354	12	1	0.02945	5101.0	ORF1ab	1.0	1701.0	5089.0	ORF1ab	1.0	1697.0	4.0	same gene	2020-04	2020	4
5370	5380	10	1	0.02945	5105.0	ORF1ab	2.0	1702.0	5115.0	ORF1ab	3.0	1705.0	3.0	same gene	2020-04	2020	4
5370	5381	11	1	0.02945	5105.0	ORF1ab	2.0	1702.0	5116.0	ORF1ab	1.0	1706.0	4.0	same gene	2020-04	2020	4
5370	5382	12	1	0.02945	5105.0	ORF1ab	2.0	1702.0	5117.0	ORF1ab	2.0	1706.0	4.0	same gene	2020-04	2020	4
5370	5383	13	1	0.02945	5105.0	ORF1ab	2.0	1702.0	5118.0	ORF1ab	3.0	1706.0	4.0	same gene	2020-04	2020	4
5370	5384	14	1	0.02945	5105.0	ORF1ab	2.0	1702.0	5119.0	ORF1ab	1.0	1707.0	5.0	same gene	2020-04	2020	4
5371	5375	4	1	0.02945	5106.0	ORF1ab	3.0	1702.0	5110.0	ORF1ab	1.0	1704.0	2.0	same gene	2020-04	2020	4
5360	5354	6	1	0.02945	5095.0	ORF1ab	1.0	1699.0	5089.0	ORF1ab	1.0	1697.0	2.0	same gene	2020-04	2020	4
5361	5354	7	1	0.02945	5096.0	ORF1ab	2.0	1699.0	5089.0	ORF1ab	1.0	1697.0	2.0	same gene	2020-04	2020	4
5377	5366	11	1	0.02945	5112.0	ORF1ab	3.0	1704.0	5101.0	ORF1ab	1.0	1701.0	3.0	same gene	2020-04	2020	4
5377	5368	9	1	0.02945	5112.0	ORF1ab	3.0	1704.0	5103.0	ORF1ab	3.0	1701.0	3.0	same gene	2020-04	2020	4
5370	5355	15	1	0.02945	5105.0	ORF1ab	2.0	1702.0	5090.0	ORF1ab	2.0	1697.0	5.0	same gene	2020-04	2020	4
5376	5368	8	1	0.02945	5111.0	ORF1ab	2.0	1704.0	5103.0	ORF1ab	3.0	1701.0	3.0	same gene	2020-04	2020	4
5369	5355	14	1	0.02945	5104.0	ORF1ab	1.0	1702.0	5090.0	ORF1ab	2.0	1697.0	5.0	same gene	2020-04	2020	4
5368	5355	13	1	0.02945	5103.0	ORF1ab	3.0	1701.0	5090.0	ORF1ab	2.0	1697.0	4.0	same gene	2020-04	2020	4
5367	5355	12	1	0.02945	5102.0	ORF1ab	2.0	1701.0	5090.0	ORF1ab	2.0	1697.0	4.0	same gene	2020-04	2020	4
5366	5355	11	1	0.02945	5101.0	ORF1ab	1.0	1701.0	5090.0	ORF1ab	2.0	1697.0	4.0	same gene	2020-04	2020	4
5364	5355	9	1	0.02945	5099.0	ORF1ab	2.0	1700.0	5090.0	ORF1ab	2.0	1697.0	3.0	same gene	2020-04	2020	4
5369	5384	15	1	0.02945	5104.0	ORF1ab	1.0	1702.0	5119.0	ORF1ab	1.0	1707.0	5.0	same gene	2020-04	2020	4
5361	5355	6	1	0.02945	5096.0	ORF1ab	2.0	1699.0	5090.0	ORF1ab	2.0	1697.0	2.0	same gene	2020-04	2020	4
5360	5355	5	1	0.02945	5095.0	ORF1ab	1.0	1699.0	5090.0	ORF1ab	2.0	1697.0	2.0	same gene	2020-04	2020	4
5374	5368	6	1	0.02945	5109.0	ORF1ab	3.0	1703.0	5103.0	ORF1ab	3.0	1701.0	2.0	same gene	2020-04	2020	4
5371	5377	6	1	0.02945	5106.0	ORF1ab	3.0	1702.0	5112.0	ORF1ab	3.0	1704.0	2.0	same gene	2020-04	2020	4
5370	5375	5	1	0.02945	5105.0	ORF1ab	2.0	1702.0	5110.0	ORF1ab	1.0	1704.0	2.0	same gene	2020-04	2020	4
5371	5376	5	1	0.02945	5106.0	ORF1ab	3.0	1702.0	5111.0	ORF1ab	2.0	1704.0	2.0	same gene	2020-04	2020	4
5384	5354	30	1	0.02945	5119.0	ORF1ab	1.0	1707.0	5089.0	ORF1ab	1.0	1697.0	10.0	same gene	2020-04	2020	4
5383	5354	29	1	0.02945	5118.0	ORF1ab	3.0	1706.0	5089.0	ORF1ab	1.0	1697.0	9.0	same gene	2020-04	2020	4
5382	5354	28	1	0.02945	5117.0	ORF1ab	2.0	1706.0	5089.0	ORF1ab	1.0	1697.0	9.0	same gene	2020-04	2020	4
5381	5354	27	1	0.02945	5116.0	ORF1ab	1.0	1706.0	5089.0	ORF1ab	1.0	1697.0	9.0	same gene	2020-04	2020	4
5370	5376	6	1	0.02945	5105.0	ORF1ab	2.0	1702.0	5111.0	ORF1ab	2.0	1704.0	2.0	same gene	2020-04	2020	4
5370	5377	7	1	0.02945	5105.0	ORF1ab	2.0	1702.0	5112.0	ORF1ab	3.0	1704.0	2.0	same gene	2020-04	2020	4
5370	5378	8	1	0.02945	5105.0	ORF1ab	2.0	1702.0	5113.0	ORF1ab	1.0	1705.0	3.0	same gene	2020-04	2020	4
5370	5379	9	1	0.02945	5105.0	ORF1ab	2.0	1702.0	5114.0	ORF1ab	2.0	1705.0	3.0	same gene	2020-04	2020	4
5380	5354	26	1	0.02945	5115.0	ORF1ab	3.0	1705.0	5089.0	ORF1ab	1.0	1697.0	8.0	same gene	2020-04	2020	4
5379	5354	25	1	0.02945	5114.0	ORF1ab	2.0	1705.0	5089.0	ORF1ab	1.0	1697.0	8.0	same gene	2020-04	2020	4
5375	5368	7	1	0.02945	5110.0	ORF1ab	1.0	1704.0	5103.0	ORF1ab	3.0	1701.0	3.0	same gene	2020-04	2020	4
5371	5380	9	1	0.02945	5106.0	ORF1ab	3.0	1702.0	5115.0	ORF1ab	3.0	1705.0	3.0	same gene	2020-04	2020	4
5384	5367	17	1	0.02945	5119.0	ORF1ab	1.0	1707.0	5102.0	ORF1ab	2.0	1701.0	6.0	same gene	2020-04	2020	4
5380	5359	21	1	0.02945	5115.0	ORF1ab	3.0	1705.0	5094.0	ORF1ab	3.0	1698.0	7.0	same gene	2020-04	2020	4
5367	5380	13	1	0.02945	5102.0	ORF1ab	2.0	1701.0	5115.0	ORF1ab	3.0	1705.0	4.0	same gene	2020-04	2020	4
5367	5382	15	1	0.02945	5102.0	ORF1ab	2.0	1701.0	5117.0	ORF1ab	2.0	1706.0	5.0	same gene	2020-04	2020	4
5367	5383	16	1	0.02945	5102.0	ORF1ab	2.0	1701.0	5118.0	ORF1ab	3.0	1706.0	5.0	same gene	2020-04	2020	4
5357	5351	6	1	0.02945	5092.0	ORF1ab	1.0	1698.0	5086.0	ORF1ab	1.0	1696.0	2.0	same gene	2020-04	2020	4
5358	5351	7	1	0.02945	5093.0	ORF1ab	2.0	1698.0	5086.0	ORF1ab	1.0	1696.0	2.0	same gene	2020-04	2020	4
5359	5351	8	1	0.02945	5094.0	ORF1ab	3.0	1698.0	5086.0	ORF1ab	1.0	1696.0	2.0	same gene	2020-04	2020	4
5371	5383	12	1	0.02945	5106.0	ORF1ab	3.0	1702.0	5118.0	ORF1ab	3.0	1706.0	4.0	same gene	2020-04	2020	4
5360	5351	9	1	0.02945	5095.0	ORF1ab	1.0	1699.0	5086.0	ORF1ab	1.0	1696.0	3.0	same gene	2020-04	2020	4
5361	5351	10	1	0.02945	5096.0	ORF1ab	2.0	1699.0	5086.0	ORF1ab	1.0	1696.0	3.0	same gene	2020-04	2020	4
5364	5351	13	1	0.02945	5099.0	ORF1ab	2.0	1700.0	5086.0	ORF1ab	1.0	1696.0	4.0	same gene	2020-04	2020	4
5366	5351	15	1	0.02945	5101.0	ORF1ab	1.0	1701.0	5086.0	ORF1ab	1.0	1696.0	5.0	same gene	2020-04	2020	4
5367	5351	16	1	0.02945	5102.0	ORF1ab	2.0	1701.0	5086.0	ORF1ab	1.0	1696.0	5.0	same gene	2020-04	2020	4
5368	5351	17	1	0.02945	5103.0	ORF1ab	3.0	1701.0	5086.0	ORF1ab	1.0	1696.0	5.0	same gene	2020-04	2020	4
5369	5351	18	1	0.02945	5104.0	ORF1ab	1.0	1702.0	5086.0	ORF1ab	1.0	1696.0	6.0	same gene	2020-04	2020	4
5371	5382	11	1	0.02945	5106.0	ORF1ab	3.0	1702.0	5117.0	ORF1ab	2.0	1706.0	4.0	same gene	2020-04	2020	4
5370	5351	19	1	0.02945	5105.0	ORF1ab	2.0	1702.0	5086.0	ORF1ab	1.0	1696.0	6.0	same gene	2020-04	2020	4
5371	5351	20	1	0.02945	5106.0	ORF1ab	3.0	1702.0	5086.0	ORF1ab	1.0	1696.0	6.0	same gene	2020-04	2020	4
5374	5351	23	1	0.02945	5109.0	ORF1ab	3.0	1703.0	5086.0	ORF1ab	1.0	1696.0	7.0	same gene	2020-04	2020	4
5375	5351	24	1	0.02945	5110.0	ORF1ab	1.0	1704.0	5086.0	ORF1ab	1.0	1696.0	8.0	same gene	2020-04	2020	4
5376	5351	25	1	0.02945	5111.0	ORF1ab	2.0	1704.0	5086.0	ORF1ab	1.0	1696.0	8.0	same gene	2020-04	2020	4
5377	5351	26	1	0.02945	5112.0	ORF1ab	3.0	1704.0	5086.0	ORF1ab	1.0	1696.0	8.0	same gene	2020-04	2020	4
5378	5351	27	1	0.02945	5113.0	ORF1ab	1.0	1705.0	5086.0	ORF1ab	1.0	1696.0	9.0	same gene	2020-04	2020	4
5379	5351	28	1	0.02945	5114.0	ORF1ab	2.0	1705.0	5086.0	ORF1ab	1.0	1696.0	9.0	same gene	2020-04	2020	4
5380	5351	29	1	0.02945	5115.0	ORF1ab	3.0	1705.0	5086.0	ORF1ab	1.0	1696.0	9.0	same gene	2020-04	2020	4
5367	5381	14	1	0.02945	5102.0	ORF1ab	2.0	1701.0	5116.0	ORF1ab	1.0	1706.0	5.0	same gene	2020-04	2020	4
5367	5379	12	1	0.02945	5102.0	ORF1ab	2.0	1701.0	5114.0	ORF1ab	2.0	1705.0	4.0	same gene	2020-04	2020	4
5382	5351	31	1	0.02945	5117.0	ORF1ab	2.0	1706.0	5086.0	ORF1ab	1.0	1696.0	10.0	same gene	2020-04	2020	4
5367	5378	11	1	0.02945	5102.0	ORF1ab	2.0	1701.0	5113.0	ORF1ab	1.0	1705.0	4.0	same gene	2020-04	2020	4
5379	5359	20	1	0.02945	5114.0	ORF1ab	2.0	1705.0	5094.0	ORF1ab	3.0	1698.0	7.0	same gene	2020-04	2020	4
5366	5381	15	1	0.02945	5101.0	ORF1ab	1.0	1701.0	5116.0	ORF1ab	1.0	1706.0	5.0	same gene	2020-04	2020	4
5378	5359	19	1	0.02945	5113.0	ORF1ab	1.0	1705.0	5094.0	ORF1ab	3.0	1698.0	7.0	same gene	2020-04	2020	4
5366	5382	16	1	0.02945	5101.0	ORF1ab	1.0	1701.0	5117.0	ORF1ab	2.0	1706.0	5.0	same gene	2020-04	2020	4
5377	5359	18	1	0.02945	5112.0	ORF1ab	3.0	1704.0	5094.0	ORF1ab	3.0	1698.0	6.0	same gene	2020-04	2020	4
5376	5359	17	1	0.02945	5111.0	ORF1ab	2.0	1704.0	5094.0	ORF1ab	3.0	1698.0	6.0	same gene	2020-04	2020	4
5375	5359	16	1	0.02945	5110.0	ORF1ab	1.0	1704.0	5094.0	ORF1ab	3.0	1698.0	6.0	same gene	2020-04	2020	4
5374	5359	15	1	0.02945	5109.0	ORF1ab	3.0	1703.0	5094.0	ORF1ab	3.0	1698.0	5.0	same gene	2020-04	2020	4
5366	5383	17	1	0.02945	5101.0	ORF1ab	1.0	1701.0	5118.0	ORF1ab	3.0	1706.0	5.0	same gene	2020-04	2020	4
5371	5359	12	1	0.02945	5106.0	ORF1ab	3.0	1702.0	5094.0	ORF1ab	3.0	1698.0	4.0	same gene	2020-04	2020	4
5370	5359	11	1	0.02945	5105.0	ORF1ab	2.0	1702.0	5094.0	ORF1ab	3.0	1698.0	4.0	same gene	2020-04	2020	4
5369	5359	10	1	0.02945	5104.0	ORF1ab	1.0	1702.0	5094.0	ORF1ab	3.0	1698.0	4.0	same gene	2020-04	2020	4
5368	5359	9	1	0.02945	5103.0	ORF1ab	3.0	1701.0	5094.0	ORF1ab	3.0	1698.0	3.0	same gene	2020-04	2020	4
5367	5359	8	1	0.02945	5102.0	ORF1ab	2.0	1701.0	5094.0	ORF1ab	3.0	1698.0	3.0	same gene	2020-04	2020	4
5366	5359	7	1	0.02945	5101.0	ORF1ab	1.0	1701.0	5094.0	ORF1ab	3.0	1698.0	3.0	same gene	2020-04	2020	4
5364	5359	5	1	0.02945	5099.0	ORF1ab	2.0	1700.0	5094.0	ORF1ab	3.0	1698.0	2.0	same gene	2020-04	2020	4
5374	5378	4	1	0.02945	5109.0	ORF1ab	3.0	1703.0	5113.0	ORF1ab	1.0	1705.0	2.0	same gene	2020-04	2020	4
5371	5384	13	1	0.02945	5106.0	ORF1ab	3.0	1702.0	5119.0	ORF1ab	1.0	1707.0	5.0	same gene	2020-04	2020	4
5366	5384	18	1	0.02945	5101.0	ORF1ab	1.0	1701.0	5119.0	ORF1ab	1.0	1707.0	6.0	same gene	2020-04	2020	4
5367	5374	7	1	0.02945	5102.0	ORF1ab	2.0	1701.0	5109.0	ORF1ab	3.0	1703.0	2.0	same gene	2020-04	2020	4
5367	5375	8	1	0.02945	5102.0	ORF1ab	2.0	1701.0	5110.0	ORF1ab	1.0	1704.0	3.0	same gene	2020-04	2020	4
5367	5376	9	1	0.02945	5102.0	ORF1ab	2.0	1701.0	5111.0	ORF1ab	2.0	1704.0	3.0	same gene	2020-04	2020	4
5367	5377	10	1	0.02945	5102.0	ORF1ab	2.0	1701.0	5112.0	ORF1ab	3.0	1704.0	3.0	same gene	2020-04	2020	4
5381	5351	30	1	0.02945	5116.0	ORF1ab	1.0	1706.0	5086.0	ORF1ab	1.0	1696.0	10.0	same gene	2020-04	2020	4
5383	5351	32	1	0.02945	5118.0	ORF1ab	3.0	1706.0	5086.0	ORF1ab	1.0	1696.0	10.0	same gene	2020-04	2020	4
5383	5367	16	1	0.02945	5118.0	ORF1ab	3.0	1706.0	5102.0	ORF1ab	2.0	1701.0	5.0	same gene	2020-04	2020	4
5380	5352	28	1	0.02945	5115.0	ORF1ab	3.0	1705.0	5087.0	ORF1ab	2.0	1696.0	9.0	same gene	2020-04	2020	4
5382	5352	30	1	0.02945	5117.0	ORF1ab	2.0	1706.0	5087.0	ORF1ab	2.0	1696.0	10.0	same gene	2020-04	2020	4
5383	5352	31	1	0.02945	5118.0	ORF1ab	3.0	1706.0	5087.0	ORF1ab	2.0	1696.0	10.0	same gene	2020-04	2020	4
5384	5352	32	1	0.02945	5119.0	ORF1ab	1.0	1707.0	5087.0	ORF1ab	2.0	1696.0	11.0	same gene	2020-04	2020	4
5368	5378	10	1	0.02945	5103.0	ORF1ab	3.0	1701.0	5113.0	ORF1ab	1.0	1705.0	4.0	same gene	2020-04	2020	4
5368	5379	11	1	0.02945	5103.0	ORF1ab	3.0	1701.0	5114.0	ORF1ab	2.0	1705.0	4.0	same gene	2020-04	2020	4
5368	5380	12	1	0.02945	5103.0	ORF1ab	3.0	1701.0	5115.0	ORF1ab	3.0	1705.0	4.0	same gene	2020-04	2020	4
5368	5381	13	1	0.02945	5103.0	ORF1ab	3.0	1701.0	5116.0	ORF1ab	1.0	1706.0	5.0	same gene	2020-04	2020	4
5383	5358	25	1	0.02945	5118.0	ORF1ab	3.0	1706.0	5093.0	ORF1ab	2.0	1698.0	8.0	same gene	2020-04	2020	4
5382	5358	24	1	0.02945	5117.0	ORF1ab	2.0	1706.0	5093.0	ORF1ab	2.0	1698.0	8.0	same gene	2020-04	2020	4
5381	5358	23	1	0.02945	5116.0	ORF1ab	1.0	1706.0	5093.0	ORF1ab	2.0	1698.0	8.0	same gene	2020-04	2020	4
5380	5358	22	1	0.02945	5115.0	ORF1ab	3.0	1705.0	5093.0	ORF1ab	2.0	1698.0	7.0	same gene	2020-04	2020	4
5379	5358	21	1	0.02945	5114.0	ORF1ab	2.0	1705.0	5093.0	ORF1ab	2.0	1698.0	7.0	same gene	2020-04	2020	4
5378	5358	20	1	0.02945	5113.0	ORF1ab	1.0	1705.0	5093.0	ORF1ab	2.0	1698.0	7.0	same gene	2020-04	2020	4
5376	5358	18	1	0.02945	5111.0	ORF1ab	2.0	1704.0	5093.0	ORF1ab	2.0	1698.0	6.0	same gene	2020-04	2020	4
5375	5358	17	1	0.02945	5110.0	ORF1ab	1.0	1704.0	5093.0	ORF1ab	2.0	1698.0	6.0	same gene	2020-04	2020	4
5374	5358	16	1	0.02945	5109.0	ORF1ab	3.0	1703.0	5093.0	ORF1ab	2.0	1698.0	5.0	same gene	2020-04	2020	4
5371	5358	13	1	0.02945	5106.0	ORF1ab	3.0	1702.0	5093.0	ORF1ab	2.0	1698.0	4.0	same gene	2020-04	2020	4
5370	5358	12	1	0.02945	5105.0	ORF1ab	2.0	1702.0	5093.0	ORF1ab	2.0	1698.0	4.0	same gene	2020-04	2020	4
5369	5358	11	1	0.02945	5104.0	ORF1ab	1.0	1702.0	5093.0	ORF1ab	2.0	1698.0	4.0	same gene	2020-04	2020	4
5368	5358	10	1	0.02945	5103.0	ORF1ab	3.0	1701.0	5093.0	ORF1ab	2.0	1698.0	3.0	same gene	2020-04	2020	4
5367	5358	9	1	0.02945	5102.0	ORF1ab	2.0	1701.0	5093.0	ORF1ab	2.0	1698.0	3.0	same gene	2020-04	2020	4
5366	5358	8	1	0.02945	5101.0	ORF1ab	1.0	1701.0	5093.0	ORF1ab	2.0	1698.0	3.0	same gene	2020-04	2020	4
5382	5367	15	1	0.02945	5117.0	ORF1ab	2.0	1706.0	5102.0	ORF1ab	2.0	1701.0	5.0	same gene	2020-04	2020	4
5381	5352	29	1	0.02945	5116.0	ORF1ab	1.0	1706.0	5087.0	ORF1ab	2.0	1696.0	10.0	same gene	2020-04	2020	4
5379	5352	27	1	0.02945	5114.0	ORF1ab	2.0	1705.0	5087.0	ORF1ab	2.0	1696.0	9.0	same gene	2020-04	2020	4
5384	5351	33	1	0.02945	5119.0	ORF1ab	1.0	1707.0	5086.0	ORF1ab	1.0	1696.0	11.0	same gene	2020-04	2020	4
5378	5352	26	1	0.02945	5113.0	ORF1ab	1.0	1705.0	5087.0	ORF1ab	2.0	1696.0	9.0	same gene	2020-04	2020	4
5367	5384	17	1	0.02945	5102.0	ORF1ab	2.0	1701.0	5119.0	ORF1ab	1.0	1707.0	6.0	same gene	2020-04	2020	4
5368	5374	6	1	0.02945	5103.0	ORF1ab	3.0	1701.0	5109.0	ORF1ab	3.0	1703.0	2.0	same gene	2020-04	2020	4
5368	5375	7	1	0.02945	5103.0	ORF1ab	3.0	1701.0	5110.0	ORF1ab	1.0	1704.0	3.0	same gene	2020-04	2020	4
5368	5376	8	1	0.02945	5103.0	ORF1ab	3.0	1701.0	5111.0	ORF1ab	2.0	1704.0	3.0	same gene	2020-04	2020	4
5368	5377	9	1	0.02945	5103.0	ORF1ab	3.0	1701.0	5112.0	ORF1ab	3.0	1704.0	3.0	same gene	2020-04	2020	4
5357	5352	5	1	0.02945	5092.0	ORF1ab	1.0	1698.0	5087.0	ORF1ab	2.0	1696.0	2.0	same gene	2020-04	2020	4
5358	5352	6	1	0.02945	5093.0	ORF1ab	2.0	1698.0	5087.0	ORF1ab	2.0	1696.0	2.0	same gene	2020-04	2020	4
5371	5381	10	1	0.02945	5106.0	ORF1ab	3.0	1702.0	5116.0	ORF1ab	1.0	1706.0	4.0	same gene	2020-04	2020	4
5359	5352	7	1	0.02945	5094.0	ORF1ab	3.0	1698.0	5087.0	ORF1ab	2.0	1696.0	2.0	same gene	2020-04	2020	4
5360	5352	8	1	0.02945	5095.0	ORF1ab	1.0	1699.0	5087.0	ORF1ab	2.0	1696.0	3.0	same gene	2020-04	2020	4
5384	5358	26	1	0.02945	5119.0	ORF1ab	1.0	1707.0	5093.0	ORF1ab	2.0	1698.0	9.0	same gene	2020-04	2020	4
5361	5352	9	1	0.02945	5096.0	ORF1ab	2.0	1699.0	5087.0	ORF1ab	2.0	1696.0	3.0	same gene	2020-04	2020	4
5364	5352	12	1	0.02945	5099.0	ORF1ab	2.0	1700.0	5087.0	ORF1ab	2.0	1696.0	4.0	same gene	2020-04	2020	4
5366	5352	14	1	0.02945	5101.0	ORF1ab	1.0	1701.0	5087.0	ORF1ab	2.0	1696.0	5.0	same gene	2020-04	2020	4
5367	5352	15	1	0.02945	5102.0	ORF1ab	2.0	1701.0	5087.0	ORF1ab	2.0	1696.0	5.0	same gene	2020-04	2020	4
5368	5352	16	1	0.02945	5103.0	ORF1ab	3.0	1701.0	5087.0	ORF1ab	2.0	1696.0	5.0	same gene	2020-04	2020	4
5369	5352	17	1	0.02945	5104.0	ORF1ab	1.0	1702.0	5087.0	ORF1ab	2.0	1696.0	6.0	same gene	2020-04	2020	4
5370	5352	18	1	0.02945	5105.0	ORF1ab	2.0	1702.0	5087.0	ORF1ab	2.0	1696.0	6.0	same gene	2020-04	2020	4
5371	5352	19	1	0.02945	5106.0	ORF1ab	3.0	1702.0	5087.0	ORF1ab	2.0	1696.0	6.0	same gene	2020-04	2020	4
5374	5352	22	1	0.02945	5109.0	ORF1ab	3.0	1703.0	5087.0	ORF1ab	2.0	1696.0	7.0	same gene	2020-04	2020	4
5375	5352	23	1	0.02945	5110.0	ORF1ab	1.0	1704.0	5087.0	ORF1ab	2.0	1696.0	8.0	same gene	2020-04	2020	4
5376	5352	24	1	0.02945	5111.0	ORF1ab	2.0	1704.0	5087.0	ORF1ab	2.0	1696.0	8.0	same gene	2020-04	2020	4
5377	5352	25	1	0.02945	5112.0	ORF1ab	3.0	1704.0	5087.0	ORF1ab	2.0	1696.0	8.0	same gene	2020-04	2020	4
5377	5358	19	1	0.02945	5112.0	ORF1ab	3.0	1704.0	5093.0	ORF1ab	2.0	1698.0	6.0	same gene	2020-04	2020	4
5351	5375	24	1	0.02945	5086.0	ORF1ab	1.0	1696.0	5110.0	ORF1ab	1.0	1704.0	8.0	same gene	2020-04	2020	4
5359	5370	11	1	0.02945	5094.0	ORF1ab	3.0	1698.0	5105.0	ORF1ab	2.0	1702.0	4.0	same gene	2020-04	2020	4
5351	5378	27	1	0.02945	5086.0	ORF1ab	1.0	1696.0	5113.0	ORF1ab	1.0	1705.0	9.0	same gene	2020-04	2020	4
5351	5376	25	1	0.02945	5086.0	ORF1ab	1.0	1696.0	5111.0	ORF1ab	2.0	1704.0	8.0	same gene	2020-04	2020	4
5351	5374	23	1	0.02945	5086.0	ORF1ab	1.0	1696.0	5109.0	ORF1ab	3.0	1703.0	7.0	same gene	2020-04	2020	4
5351	5371	20	1	0.02945	5086.0	ORF1ab	1.0	1696.0	5106.0	ORF1ab	3.0	1702.0	6.0	same gene	2020-04	2020	4
5351	5370	19	1	0.02945	5086.0	ORF1ab	1.0	1696.0	5105.0	ORF1ab	2.0	1702.0	6.0	same gene	2020-04	2020	4
5351	5369	18	1	0.02945	5086.0	ORF1ab	1.0	1696.0	5104.0	ORF1ab	1.0	1702.0	6.0	same gene	2020-04	2020	4
5351	5368	17	1	0.02945	5086.0	ORF1ab	1.0	1696.0	5103.0	ORF1ab	3.0	1701.0	5.0	same gene	2020-04	2020	4
5351	5367	16	1	0.02945	5086.0	ORF1ab	1.0	1696.0	5102.0	ORF1ab	2.0	1701.0	5.0	same gene	2020-04	2020	4
5351	5366	15	1	0.02945	5086.0	ORF1ab	1.0	1696.0	5101.0	ORF1ab	1.0	1701.0	5.0	same gene	2020-04	2020	4
5351	5364	13	1	0.02945	5086.0	ORF1ab	1.0	1696.0	5099.0	ORF1ab	2.0	1700.0	4.0	same gene	2020-04	2020	4
5351	5361	10	1	0.02945	5086.0	ORF1ab	1.0	1696.0	5096.0	ORF1ab	2.0	1699.0	3.0	same gene	2020-04	2020	4
5351	5360	9	1	0.02945	5086.0	ORF1ab	1.0	1696.0	5095.0	ORF1ab	1.0	1699.0	3.0	same gene	2020-04	2020	4
5351	5359	8	1	0.02945	5086.0	ORF1ab	1.0	1696.0	5094.0	ORF1ab	3.0	1698.0	2.0	same gene	2020-04	2020	4
5351	5358	7	1	0.02945	5086.0	ORF1ab	1.0	1696.0	5093.0	ORF1ab	2.0	1698.0	2.0	same gene	2020-04	2020	4
5351	5357	6	1	0.02945	5086.0	ORF1ab	1.0	1696.0	5092.0	ORF1ab	1.0	1698.0	2.0	same gene	2020-04	2020	4
5384	5369	15	1	0.02945	5119.0	ORF1ab	1.0	1707.0	5104.0	ORF1ab	1.0	1702.0	5.0	same gene	2020-04	2020	4
5375	5370	5	1	0.02945	5110.0	ORF1ab	1.0	1704.0	5105.0	ORF1ab	2.0	1702.0	2.0	same gene	2020-04	2020	4
5376	5370	6	1	0.02945	5111.0	ORF1ab	2.0	1704.0	5105.0	ORF1ab	2.0	1702.0	2.0	same gene	2020-04	2020	4
5377	5370	7	1	0.02945	5112.0	ORF1ab	3.0	1704.0	5105.0	ORF1ab	2.0	1702.0	2.0	same gene	2020-04	2020	4
5378	5370	8	1	0.02945	5113.0	ORF1ab	1.0	1705.0	5105.0	ORF1ab	2.0	1702.0	3.0	same gene	2020-04	2020	4
5379	5370	9	1	0.02945	5114.0	ORF1ab	2.0	1705.0	5105.0	ORF1ab	2.0	1702.0	3.0	same gene	2020-04	2020	4
5380	5370	10	1	0.02945	5115.0	ORF1ab	3.0	1705.0	5105.0	ORF1ab	2.0	1702.0	3.0	same gene	2020-04	2020	4
5381	5370	11	1	0.02945	5116.0	ORF1ab	1.0	1706.0	5105.0	ORF1ab	2.0	1702.0	4.0	same gene	2020-04	2020	4
5382	5370	12	1	0.02945	5117.0	ORF1ab	2.0	1706.0	5105.0	ORF1ab	2.0	1702.0	4.0	same gene	2020-04	2020	4
5351	5377	26	1	0.02945	5086.0	ORF1ab	1.0	1696.0	5112.0	ORF1ab	3.0	1704.0	8.0	same gene	2020-04	2020	4
5351	5379	28	1	0.02945	5086.0	ORF1ab	1.0	1696.0	5114.0	ORF1ab	2.0	1705.0	9.0	same gene	2020-04	2020	4
5352	5382	30	1	0.02945	5087.0	ORF1ab	2.0	1696.0	5117.0	ORF1ab	2.0	1706.0	10.0	same gene	2020-04	2020	4
5351	5380	29	1	0.02945	5086.0	ORF1ab	1.0	1696.0	5115.0	ORF1ab	3.0	1705.0	9.0	same gene	2020-04	2020	4
5352	5380	28	1	0.02945	5087.0	ORF1ab	2.0	1696.0	5115.0	ORF1ab	3.0	1705.0	9.0	same gene	2020-04	2020	4
5352	5379	27	1	0.02945	5087.0	ORF1ab	2.0	1696.0	5114.0	ORF1ab	2.0	1705.0	9.0	same gene	2020-04	2020	4
5352	5378	26	1	0.02945	5087.0	ORF1ab	2.0	1696.0	5113.0	ORF1ab	1.0	1705.0	9.0	same gene	2020-04	2020	4
5352	5377	25	1	0.02945	5087.0	ORF1ab	2.0	1696.0	5112.0	ORF1ab	3.0	1704.0	8.0	same gene	2020-04	2020	4
5352	5376	24	1	0.02945	5087.0	ORF1ab	2.0	1696.0	5111.0	ORF1ab	2.0	1704.0	8.0	same gene	2020-04	2020	4
5352	5375	23	1	0.02945	5087.0	ORF1ab	2.0	1696.0	5110.0	ORF1ab	1.0	1704.0	8.0	same gene	2020-04	2020	4
5352	5374	22	1	0.02945	5087.0	ORF1ab	2.0	1696.0	5109.0	ORF1ab	3.0	1703.0	7.0	same gene	2020-04	2020	4
5352	5371	19	1	0.02945	5087.0	ORF1ab	2.0	1696.0	5106.0	ORF1ab	3.0	1702.0	6.0	same gene	2020-04	2020	4
5352	5370	18	1	0.02945	5087.0	ORF1ab	2.0	1696.0	5105.0	ORF1ab	2.0	1702.0	6.0	same gene	2020-04	2020	4
5352	5369	17	1	0.02945	5087.0	ORF1ab	2.0	1696.0	5104.0	ORF1ab	1.0	1702.0	6.0	same gene	2020-04	2020	4
5352	5368	16	1	0.02945	5087.0	ORF1ab	2.0	1696.0	5103.0	ORF1ab	3.0	1701.0	5.0	same gene	2020-04	2020	4
5352	5367	15	1	0.02945	5087.0	ORF1ab	2.0	1696.0	5102.0	ORF1ab	2.0	1701.0	5.0	same gene	2020-04	2020	4
5352	5366	14	1	0.02945	5087.0	ORF1ab	2.0	1696.0	5101.0	ORF1ab	1.0	1701.0	5.0	same gene	2020-04	2020	4
5352	5364	12	1	0.02945	5087.0	ORF1ab	2.0	1696.0	5099.0	ORF1ab	2.0	1700.0	4.0	same gene	2020-04	2020	4
5352	5361	9	1	0.02945	5087.0	ORF1ab	2.0	1696.0	5096.0	ORF1ab	2.0	1699.0	3.0	same gene	2020-04	2020	4
5352	5360	8	1	0.02945	5087.0	ORF1ab	2.0	1696.0	5095.0	ORF1ab	1.0	1699.0	3.0	same gene	2020-04	2020	4
5352	5359	7	1	0.02945	5087.0	ORF1ab	2.0	1696.0	5094.0	ORF1ab	3.0	1698.0	2.0	same gene	2020-04	2020	4
5352	5358	6	1	0.02945	5087.0	ORF1ab	2.0	1696.0	5093.0	ORF1ab	2.0	1698.0	2.0	same gene	2020-04	2020	4
5352	5357	5	1	0.02945	5087.0	ORF1ab	2.0	1696.0	5092.0	ORF1ab	1.0	1698.0	2.0	same gene	2020-04	2020	4
5351	5384	33	1	0.02945	5086.0	ORF1ab	1.0	1696.0	5119.0	ORF1ab	1.0	1707.0	11.0	same gene	2020-04	2020	4
5351	5383	32	1	0.02945	5086.0	ORF1ab	1.0	1696.0	5118.0	ORF1ab	3.0	1706.0	10.0	same gene	2020-04	2020	4
5351	5382	31	1	0.02945	5086.0	ORF1ab	1.0	1696.0	5117.0	ORF1ab	2.0	1706.0	10.0	same gene	2020-04	2020	4
5351	5381	30	1	0.02945	5086.0	ORF1ab	1.0	1696.0	5116.0	ORF1ab	1.0	1706.0	10.0	same gene	2020-04	2020	4
5383	5370	13	1	0.02945	5118.0	ORF1ab	3.0	1706.0	5105.0	ORF1ab	2.0	1702.0	4.0	same gene	2020-04	2020	4
5384	5370	14	1	0.02945	5119.0	ORF1ab	1.0	1707.0	5105.0	ORF1ab	2.0	1702.0	5.0	same gene	2020-04	2020	4
5375	5371	4	1	0.02945	5110.0	ORF1ab	1.0	1704.0	5106.0	ORF1ab	3.0	1702.0	2.0	same gene	2020-04	2020	4
5376	5371	5	1	0.02945	5111.0	ORF1ab	2.0	1704.0	5106.0	ORF1ab	3.0	1702.0	2.0	same gene	2020-04	2020	4
5381	5377	4	1	0.02945	5116.0	ORF1ab	1.0	1706.0	5112.0	ORF1ab	3.0	1704.0	2.0	same gene	2020-04	2020	4
5382	5377	5	1	0.02945	5117.0	ORF1ab	2.0	1706.0	5112.0	ORF1ab	3.0	1704.0	2.0	same gene	2020-04	2020	4
5383	5377	6	1	0.02945	5118.0	ORF1ab	3.0	1706.0	5112.0	ORF1ab	3.0	1704.0	2.0	same gene	2020-04	2020	4
5384	5377	7	1	0.02945	5119.0	ORF1ab	1.0	1707.0	5112.0	ORF1ab	3.0	1704.0	3.0	same gene	2020-04	2020	4
10809	10814	5	1	0.02945	10544.0	ORF1ab	2.0	3515.0	10549.0	ORF1ab	1.0	3517.0	2.0	same gene	2020-04	2020	4
10808	10814	6	1	0.02945	10543.0	ORF1ab	1.0	3515.0	10549.0	ORF1ab	1.0	3517.0	2.0	same gene	2020-04	2020	4
5384	5378	6	1	0.02945	5119.0	ORF1ab	1.0	1707.0	5113.0	ORF1ab	1.0	1705.0	2.0	same gene	2020-04	2020	4
10807	10814	7	1	0.02945	10542.0	ORF1ab	3.0	3514.0	10549.0	ORF1ab	1.0	3517.0	3.0	same gene	2020-04	2020	4
10807	10813	6	1	0.02945	10542.0	ORF1ab	3.0	3514.0	10548.0	ORF1ab	3.0	3516.0	2.0	same gene	2020-04	2020	4
10807	10812	5	1	0.02945	10542.0	ORF1ab	3.0	3514.0	10547.0	ORF1ab	2.0	3516.0	2.0	same gene	2020-04	2020	4
10806	10814	8	1	0.02945	10541.0	ORF1ab	2.0	3514.0	10549.0	ORF1ab	1.0	3517.0	3.0	same gene	2020-04	2020	4
10806	10813	7	1	0.02945	10541.0	ORF1ab	2.0	3514.0	10548.0	ORF1ab	3.0	3516.0	2.0	same gene	2020-04	2020	4
5384	5379	5	1	0.02945	5119.0	ORF1ab	1.0	1707.0	5114.0	ORF1ab	2.0	1705.0	2.0	same gene	2020-04	2020	4
10806	10812	6	1	0.02945	10541.0	ORF1ab	2.0	3514.0	10547.0	ORF1ab	2.0	3516.0	2.0	same gene	2020-04	2020	4
5384	5380	4	1	0.02945	5119.0	ORF1ab	1.0	1707.0	5115.0	ORF1ab	3.0	1705.0	2.0	same gene	2020-04	2020	4
10814	10809	5	1	0.02945	10549.0	ORF1ab	1.0	3517.0	10544.0	ORF1ab	2.0	3515.0	2.0	same gene	2020-04	2020	4
10814	10808	6	1	0.02945	10549.0	ORF1ab	1.0	3517.0	10543.0	ORF1ab	1.0	3515.0	2.0	same gene	2020-04	2020	4
10814	10807	7	1	0.02945	10549.0	ORF1ab	1.0	3517.0	10542.0	ORF1ab	3.0	3514.0	3.0	same gene	2020-04	2020	4
10813	10807	6	1	0.02945	10548.0	ORF1ab	3.0	3516.0	10542.0	ORF1ab	3.0	3514.0	2.0	same gene	2020-04	2020	4
10812	10807	5	1	0.02945	10547.0	ORF1ab	2.0	3516.0	10542.0	ORF1ab	3.0	3514.0	2.0	same gene	2020-04	2020	4
10814	10806	8	1	0.02945	10549.0	ORF1ab	1.0	3517.0	10541.0	ORF1ab	2.0	3514.0	3.0	same gene	2020-04	2020	4
10813	10806	7	1	0.02945	10548.0	ORF1ab	3.0	3516.0	10541.0	ORF1ab	2.0	3514.0	2.0	same gene	2020-04	2020	4
10812	10806	6	1	0.02945	10547.0	ORF1ab	2.0	3516.0	10541.0	ORF1ab	2.0	3514.0	2.0	same gene	2020-04	2020	4
5384	5376	8	1	0.02945	5119.0	ORF1ab	1.0	1707.0	5111.0	ORF1ab	2.0	1704.0	3.0	same gene	2020-04	2020	4
5383	5376	7	1	0.02945	5118.0	ORF1ab	3.0	1706.0	5111.0	ORF1ab	2.0	1704.0	2.0	same gene	2020-04	2020	4
5382	5376	6	1	0.02945	5117.0	ORF1ab	2.0	1706.0	5111.0	ORF1ab	2.0	1704.0	2.0	same gene	2020-04	2020	4
5378	5374	4	1	0.02945	5113.0	ORF1ab	1.0	1705.0	5109.0	ORF1ab	3.0	1703.0	2.0	same gene	2020-04	2020	4
5377	5371	6	1	0.02945	5112.0	ORF1ab	3.0	1704.0	5106.0	ORF1ab	3.0	1702.0	2.0	same gene	2020-04	2020	4
5378	5371	7	1	0.02945	5113.0	ORF1ab	1.0	1705.0	5106.0	ORF1ab	3.0	1702.0	3.0	same gene	2020-04	2020	4
5379	5371	8	1	0.02945	5114.0	ORF1ab	2.0	1705.0	5106.0	ORF1ab	3.0	1702.0	3.0	same gene	2020-04	2020	4
5380	5371	9	1	0.02945	5115.0	ORF1ab	3.0	1705.0	5106.0	ORF1ab	3.0	1702.0	3.0	same gene	2020-04	2020	4
5381	5371	10	1	0.02945	5116.0	ORF1ab	1.0	1706.0	5106.0	ORF1ab	3.0	1702.0	4.0	same gene	2020-04	2020	4
5382	5371	11	1	0.02945	5117.0	ORF1ab	2.0	1706.0	5106.0	ORF1ab	3.0	1702.0	4.0	same gene	2020-04	2020	4
5383	5371	12	1	0.02945	5118.0	ORF1ab	3.0	1706.0	5106.0	ORF1ab	3.0	1702.0	4.0	same gene	2020-04	2020	4
5359	5369	10	1	0.02945	5094.0	ORF1ab	3.0	1698.0	5104.0	ORF1ab	1.0	1702.0	4.0	same gene	2020-04	2020	4
22993	22932	61	1	0.02945	1431.0	S	3.0	477.0	1370.0	S	2.0	457.0	20.0	same gene	2020-04	2020	4
5384	5371	13	1	0.02945	5119.0	ORF1ab	1.0	1707.0	5106.0	ORF1ab	3.0	1702.0	5.0	same gene	2020-04	2020	4
5379	5374	5	1	0.02945	5114.0	ORF1ab	2.0	1705.0	5109.0	ORF1ab	3.0	1703.0	2.0	same gene	2020-04	2020	4
5381	5376	5	1	0.02945	5116.0	ORF1ab	1.0	1706.0	5111.0	ORF1ab	2.0	1704.0	2.0	same gene	2020-04	2020	4
5380	5374	6	1	0.02945	5115.0	ORF1ab	3.0	1705.0	5109.0	ORF1ab	3.0	1703.0	2.0	same gene	2020-04	2020	4
5381	5374	7	1	0.02945	5116.0	ORF1ab	1.0	1706.0	5109.0	ORF1ab	3.0	1703.0	3.0	same gene	2020-04	2020	4
5377	5367	10	1	0.02945	5112.0	ORF1ab	3.0	1704.0	5102.0	ORF1ab	2.0	1701.0	3.0	same gene	2020-04	2020	4
5382	5374	8	1	0.02945	5117.0	ORF1ab	2.0	1706.0	5109.0	ORF1ab	3.0	1703.0	3.0	same gene	2020-04	2020	4
5383	5374	9	1	0.02945	5118.0	ORF1ab	3.0	1706.0	5109.0	ORF1ab	3.0	1703.0	3.0	same gene	2020-04	2020	4
5384	5374	10	1	0.02945	5119.0	ORF1ab	1.0	1707.0	5109.0	ORF1ab	3.0	1703.0	4.0	same gene	2020-04	2020	4
5381	5375	6	1	0.02945	5116.0	ORF1ab	1.0	1706.0	5110.0	ORF1ab	1.0	1704.0	2.0	same gene	2020-04	2020	4
5382	5375	7	1	0.02945	5117.0	ORF1ab	2.0	1706.0	5110.0	ORF1ab	1.0	1704.0	2.0	same gene	2020-04	2020	4
5383	5375	8	1	0.02945	5118.0	ORF1ab	3.0	1706.0	5110.0	ORF1ab	1.0	1704.0	2.0	same gene	2020-04	2020	4
5384	5375	9	1	0.02945	5119.0	ORF1ab	1.0	1707.0	5110.0	ORF1ab	1.0	1704.0	3.0	same gene	2020-04	2020	4
5352	5381	29	1	0.02945	5087.0	ORF1ab	2.0	1696.0	5116.0	ORF1ab	1.0	1706.0	10.0	same gene	2020-04	2020	4
5376	5367	9	1	0.02945	5111.0	ORF1ab	2.0	1704.0	5102.0	ORF1ab	2.0	1701.0	3.0	same gene	2020-04	2020	4
5352	5383	31	1	0.02945	5087.0	ORF1ab	2.0	1696.0	5118.0	ORF1ab	3.0	1706.0	10.0	same gene	2020-04	2020	4
5357	5379	22	1	0.02945	5092.0	ORF1ab	1.0	1698.0	5114.0	ORF1ab	2.0	1705.0	7.0	same gene	2020-04	2020	4
5357	5377	20	1	0.02945	5092.0	ORF1ab	1.0	1698.0	5112.0	ORF1ab	3.0	1704.0	6.0	same gene	2020-04	2020	4
5357	5376	19	1	0.02945	5092.0	ORF1ab	1.0	1698.0	5111.0	ORF1ab	2.0	1704.0	6.0	same gene	2020-04	2020	4
5352	5384	32	1	0.02945	5087.0	ORF1ab	2.0	1696.0	5119.0	ORF1ab	1.0	1707.0	11.0	same gene	2020-04	2020	4
5357	5374	17	1	0.02945	5092.0	ORF1ab	1.0	1698.0	5109.0	ORF1ab	3.0	1703.0	5.0	same gene	2020-04	2020	4
5357	5371	14	1	0.02945	5092.0	ORF1ab	1.0	1698.0	5106.0	ORF1ab	3.0	1702.0	4.0	same gene	2020-04	2020	4
5357	5370	13	1	0.02945	5092.0	ORF1ab	1.0	1698.0	5105.0	ORF1ab	2.0	1702.0	4.0	same gene	2020-04	2020	4
5357	5369	12	1	0.02945	5092.0	ORF1ab	1.0	1698.0	5104.0	ORF1ab	1.0	1702.0	4.0	same gene	2020-04	2020	4
5357	5368	11	1	0.02945	5092.0	ORF1ab	1.0	1698.0	5103.0	ORF1ab	3.0	1701.0	3.0	same gene	2020-04	2020	4
5357	5367	10	1	0.02945	5092.0	ORF1ab	1.0	1698.0	5102.0	ORF1ab	2.0	1701.0	3.0	same gene	2020-04	2020	4
5357	5366	9	1	0.02945	5092.0	ORF1ab	1.0	1698.0	5101.0	ORF1ab	1.0	1701.0	3.0	same gene	2020-04	2020	4
5357	5364	7	1	0.02945	5092.0	ORF1ab	1.0	1698.0	5099.0	ORF1ab	2.0	1700.0	2.0	same gene	2020-04	2020	4
5355	5384	29	1	0.02945	5090.0	ORF1ab	2.0	1697.0	5119.0	ORF1ab	1.0	1707.0	10.0	same gene	2020-04	2020	4
5355	5383	28	1	0.02945	5090.0	ORF1ab	2.0	1697.0	5118.0	ORF1ab	3.0	1706.0	9.0	same gene	2020-04	2020	4
5355	5382	27	1	0.02945	5090.0	ORF1ab	2.0	1697.0	5117.0	ORF1ab	2.0	1706.0	9.0	same gene	2020-04	2020	4
5355	5381	26	1	0.02945	5090.0	ORF1ab	2.0	1697.0	5116.0	ORF1ab	1.0	1706.0	9.0	same gene	2020-04	2020	4
5355	5380	25	1	0.02945	5090.0	ORF1ab	2.0	1697.0	5115.0	ORF1ab	3.0	1705.0	8.0	same gene	2020-04	2020	4
5355	5379	24	1	0.02945	5090.0	ORF1ab	2.0	1697.0	5114.0	ORF1ab	2.0	1705.0	8.0	same gene	2020-04	2020	4
5355	5378	23	1	0.02945	5090.0	ORF1ab	2.0	1697.0	5113.0	ORF1ab	1.0	1705.0	8.0	same gene	2020-04	2020	4
5355	5377	22	1	0.02945	5090.0	ORF1ab	2.0	1697.0	5112.0	ORF1ab	3.0	1704.0	7.0	same gene	2020-04	2020	4
5376	5369	7	1	0.02945	5111.0	ORF1ab	2.0	1704.0	5104.0	ORF1ab	1.0	1702.0	2.0	same gene	2020-04	2020	4
5377	5369	8	1	0.02945	5112.0	ORF1ab	3.0	1704.0	5104.0	ORF1ab	1.0	1702.0	2.0	same gene	2020-04	2020	4
5378	5369	9	1	0.02945	5113.0	ORF1ab	1.0	1705.0	5104.0	ORF1ab	1.0	1702.0	3.0	same gene	2020-04	2020	4
5379	5369	10	1	0.02945	5114.0	ORF1ab	2.0	1705.0	5104.0	ORF1ab	1.0	1702.0	3.0	same gene	2020-04	2020	4
5380	5369	11	1	0.02945	5115.0	ORF1ab	3.0	1705.0	5104.0	ORF1ab	1.0	1702.0	3.0	same gene	2020-04	2020	4
5381	5369	12	1	0.02945	5116.0	ORF1ab	1.0	1706.0	5104.0	ORF1ab	1.0	1702.0	4.0	same gene	2020-04	2020	4
5357	5378	21	1	0.02945	5092.0	ORF1ab	1.0	1698.0	5113.0	ORF1ab	1.0	1705.0	7.0	same gene	2020-04	2020	4
5357	5380	23	1	0.02945	5092.0	ORF1ab	1.0	1698.0	5115.0	ORF1ab	3.0	1705.0	7.0	same gene	2020-04	2020	4
5383	5369	14	1	0.02945	5118.0	ORF1ab	3.0	1706.0	5104.0	ORF1ab	1.0	1702.0	4.0	same gene	2020-04	2020	4
5357	5381	24	1	0.02945	5092.0	ORF1ab	1.0	1698.0	5116.0	ORF1ab	1.0	1706.0	8.0	same gene	2020-04	2020	4
5359	5368	9	1	0.02945	5094.0	ORF1ab	3.0	1698.0	5103.0	ORF1ab	3.0	1701.0	3.0	same gene	2020-04	2020	4
5359	5367	8	1	0.02945	5094.0	ORF1ab	3.0	1698.0	5102.0	ORF1ab	2.0	1701.0	3.0	same gene	2020-04	2020	4
5359	5366	7	1	0.02945	5094.0	ORF1ab	3.0	1698.0	5101.0	ORF1ab	1.0	1701.0	3.0	same gene	2020-04	2020	4
5359	5364	5	1	0.02945	5094.0	ORF1ab	3.0	1698.0	5099.0	ORF1ab	2.0	1700.0	2.0	same gene	2020-04	2020	4
5358	5384	26	1	0.02945	5093.0	ORF1ab	2.0	1698.0	5119.0	ORF1ab	1.0	1707.0	9.0	same gene	2020-04	2020	4
5358	5383	25	1	0.02945	5093.0	ORF1ab	2.0	1698.0	5118.0	ORF1ab	3.0	1706.0	8.0	same gene	2020-04	2020	4
5358	5382	24	1	0.02945	5093.0	ORF1ab	2.0	1698.0	5117.0	ORF1ab	2.0	1706.0	8.0	same gene	2020-04	2020	4
5358	5381	23	1	0.02945	5093.0	ORF1ab	2.0	1698.0	5116.0	ORF1ab	1.0	1706.0	8.0	same gene	2020-04	2020	4
5358	5380	22	1	0.02945	5093.0	ORF1ab	2.0	1698.0	5115.0	ORF1ab	3.0	1705.0	7.0	same gene	2020-04	2020	4
5358	5379	21	1	0.02945	5093.0	ORF1ab	2.0	1698.0	5114.0	ORF1ab	2.0	1705.0	7.0	same gene	2020-04	2020	4
5358	5378	20	1	0.02945	5093.0	ORF1ab	2.0	1698.0	5113.0	ORF1ab	1.0	1705.0	7.0	same gene	2020-04	2020	4
5358	5377	19	1	0.02945	5093.0	ORF1ab	2.0	1698.0	5112.0	ORF1ab	3.0	1704.0	6.0	same gene	2020-04	2020	4
5358	5376	18	1	0.02945	5093.0	ORF1ab	2.0	1698.0	5111.0	ORF1ab	2.0	1704.0	6.0	same gene	2020-04	2020	4
5358	5375	17	1	0.02945	5093.0	ORF1ab	2.0	1698.0	5110.0	ORF1ab	1.0	1704.0	6.0	same gene	2020-04	2020	4
5358	5374	16	1	0.02945	5093.0	ORF1ab	2.0	1698.0	5109.0	ORF1ab	3.0	1703.0	5.0	same gene	2020-04	2020	4
5358	5371	13	1	0.02945	5093.0	ORF1ab	2.0	1698.0	5106.0	ORF1ab	3.0	1702.0	4.0	same gene	2020-04	2020	4
5358	5370	12	1	0.02945	5093.0	ORF1ab	2.0	1698.0	5105.0	ORF1ab	2.0	1702.0	4.0	same gene	2020-04	2020	4
5358	5369	11	1	0.02945	5093.0	ORF1ab	2.0	1698.0	5104.0	ORF1ab	1.0	1702.0	4.0	same gene	2020-04	2020	4
5358	5368	10	1	0.02945	5093.0	ORF1ab	2.0	1698.0	5103.0	ORF1ab	3.0	1701.0	3.0	same gene	2020-04	2020	4
5358	5367	9	1	0.02945	5093.0	ORF1ab	2.0	1698.0	5102.0	ORF1ab	2.0	1701.0	3.0	same gene	2020-04	2020	4
5358	5366	8	1	0.02945	5093.0	ORF1ab	2.0	1698.0	5101.0	ORF1ab	1.0	1701.0	3.0	same gene	2020-04	2020	4
5358	5364	6	1	0.02945	5093.0	ORF1ab	2.0	1698.0	5099.0	ORF1ab	2.0	1700.0	2.0	same gene	2020-04	2020	4
5357	5384	27	1	0.02945	5092.0	ORF1ab	1.0	1698.0	5119.0	ORF1ab	1.0	1707.0	9.0	same gene	2020-04	2020	4
5357	5383	26	1	0.02945	5092.0	ORF1ab	1.0	1698.0	5118.0	ORF1ab	3.0	1706.0	8.0	same gene	2020-04	2020	4
5357	5382	25	1	0.02945	5092.0	ORF1ab	1.0	1698.0	5117.0	ORF1ab	2.0	1706.0	8.0	same gene	2020-04	2020	4
5382	5369	13	1	0.02945	5117.0	ORF1ab	2.0	1706.0	5104.0	ORF1ab	1.0	1702.0	4.0	same gene	2020-04	2020	4
5357	5375	18	1	0.02945	5092.0	ORF1ab	1.0	1698.0	5110.0	ORF1ab	1.0	1704.0	6.0	same gene	2020-04	2020	4
5354	5366	12	1	0.02945	5089.0	ORF1ab	1.0	1697.0	5101.0	ORF1ab	1.0	1701.0	4.0	same gene	2020-04	2020	4
5354	5377	23	1	0.02945	5089.0	ORF1ab	1.0	1697.0	5112.0	ORF1ab	3.0	1704.0	7.0	same gene	2020-04	2020	4
5355	5364	9	1	0.02945	5090.0	ORF1ab	2.0	1697.0	5099.0	ORF1ab	2.0	1700.0	3.0	same gene	2020-04	2020	4
5354	5368	14	1	0.02945	5089.0	ORF1ab	1.0	1697.0	5103.0	ORF1ab	3.0	1701.0	4.0	same gene	2020-04	2020	4
5354	5369	15	1	0.02945	5089.0	ORF1ab	1.0	1697.0	5104.0	ORF1ab	1.0	1702.0	5.0	same gene	2020-04	2020	4
5355	5361	6	1	0.02945	5090.0	ORF1ab	2.0	1697.0	5096.0	ORF1ab	2.0	1699.0	2.0	same gene	2020-04	2020	4
5354	5371	17	1	0.02945	5089.0	ORF1ab	1.0	1697.0	5106.0	ORF1ab	3.0	1702.0	5.0	same gene	2020-04	2020	4
5354	5370	16	1	0.02945	5089.0	ORF1ab	1.0	1697.0	5105.0	ORF1ab	2.0	1702.0	5.0	same gene	2020-04	2020	4
5355	5360	5	1	0.02945	5090.0	ORF1ab	2.0	1697.0	5095.0	ORF1ab	1.0	1699.0	2.0	same gene	2020-04	2020	4
5354	5374	20	1	0.02945	5089.0	ORF1ab	1.0	1697.0	5109.0	ORF1ab	3.0	1703.0	6.0	same gene	2020-04	2020	4
5354	5375	21	1	0.02945	5089.0	ORF1ab	1.0	1697.0	5110.0	ORF1ab	1.0	1704.0	7.0	same gene	2020-04	2020	4
5354	5376	22	1	0.02945	5089.0	ORF1ab	1.0	1697.0	5111.0	ORF1ab	2.0	1704.0	7.0	same gene	2020-04	2020	4
5354	5384	30	1	0.02945	5089.0	ORF1ab	1.0	1697.0	5119.0	ORF1ab	1.0	1707.0	10.0	same gene	2020-04	2020	4
5355	5368	13	1	0.02945	5090.0	ORF1ab	2.0	1697.0	5103.0	ORF1ab	3.0	1701.0	4.0	same gene	2020-04	2020	4
5355	5375	20	1	0.02945	5090.0	ORF1ab	2.0	1697.0	5110.0	ORF1ab	1.0	1704.0	7.0	same gene	2020-04	2020	4
5355	5374	19	1	0.02945	5090.0	ORF1ab	2.0	1697.0	5109.0	ORF1ab	3.0	1703.0	6.0	same gene	2020-04	2020	4
5355	5371	16	1	0.02945	5090.0	ORF1ab	2.0	1697.0	5106.0	ORF1ab	3.0	1702.0	5.0	same gene	2020-04	2020	4
5355	5370	15	1	0.02945	5090.0	ORF1ab	2.0	1697.0	5105.0	ORF1ab	2.0	1702.0	5.0	same gene	2020-04	2020	4
5355	5369	14	1	0.02945	5090.0	ORF1ab	2.0	1697.0	5104.0	ORF1ab	1.0	1702.0	5.0	same gene	2020-04	2020	4
5354	5378	24	1	0.02945	5089.0	ORF1ab	1.0	1697.0	5113.0	ORF1ab	1.0	1705.0	8.0	same gene	2020-04	2020	4
5354	5379	25	1	0.02945	5089.0	ORF1ab	1.0	1697.0	5114.0	ORF1ab	2.0	1705.0	8.0	same gene	2020-04	2020	4
5354	5380	26	1	0.02945	5089.0	ORF1ab	1.0	1697.0	5115.0	ORF1ab	3.0	1705.0	8.0	same gene	2020-04	2020	4
5354	5381	27	1	0.02945	5089.0	ORF1ab	1.0	1697.0	5116.0	ORF1ab	1.0	1706.0	9.0	same gene	2020-04	2020	4
5354	5382	28	1	0.02945	5089.0	ORF1ab	1.0	1697.0	5117.0	ORF1ab	2.0	1706.0	9.0	same gene	2020-04	2020	4
5354	5367	13	1	0.02945	5089.0	ORF1ab	1.0	1697.0	5102.0	ORF1ab	2.0	1701.0	4.0	same gene	2020-04	2020	4
5354	5383	29	1	0.02945	5089.0	ORF1ab	1.0	1697.0	5118.0	ORF1ab	3.0	1706.0	9.0	same gene	2020-04	2020	4
5354	5364	10	1	0.02945	5089.0	ORF1ab	1.0	1697.0	5099.0	ORF1ab	2.0	1700.0	3.0	same gene	2020-04	2020	4
5354	5360	6	1	0.02945	5089.0	ORF1ab	1.0	1697.0	5095.0	ORF1ab	1.0	1699.0	2.0	same gene	2020-04	2020	4
5355	5376	21	1	0.02945	5090.0	ORF1ab	2.0	1697.0	5111.0	ORF1ab	2.0	1704.0	7.0	same gene	2020-04	2020	4
5355	5367	12	1	0.02945	5090.0	ORF1ab	2.0	1697.0	5102.0	ORF1ab	2.0	1701.0	4.0	same gene	2020-04	2020	4
5355	5366	11	1	0.02945	5090.0	ORF1ab	2.0	1697.0	5101.0	ORF1ab	1.0	1701.0	4.0	same gene	2020-04	2020	4
5354	5361	7	1	0.02945	5089.0	ORF1ab	1.0	1697.0	5096.0	ORF1ab	2.0	1699.0	2.0	same gene	2020-04	2020	4
307	298	9	1	0.02944	42.0	ORF1ab	3.0	14.0	33.0	ORF1ab	3.0	11.0	3.0	same gene	2020-04	2020	4
309	299	10	1	0.02944	44.0	ORF1ab	2.0	15.0	34.0	ORF1ab	1.0	12.0	3.0	same gene	2020-04	2020	4
308	299	9	1	0.02944	43.0	ORF1ab	1.0	15.0	34.0	ORF1ab	1.0	12.0	3.0	same gene	2020-04	2020	4
307	299	8	1	0.02944	42.0	ORF1ab	3.0	14.0	34.0	ORF1ab	1.0	12.0	2.0	same gene	2020-04	2020	4
306	299	7	1	0.02944	41.0	ORF1ab	2.0	14.0	34.0	ORF1ab	1.0	12.0	2.0	same gene	2020-04	2020	4
298	304	6	1	0.02944	33.0	ORF1ab	3.0	11.0	39.0	ORF1ab	3.0	13.0	2.0	same gene	2020-04	2020	4
309	298	11	1	0.02944	44.0	ORF1ab	2.0	15.0	33.0	ORF1ab	3.0	11.0	4.0	same gene	2020-04	2020	4
308	298	10	1	0.02944	43.0	ORF1ab	1.0	15.0	33.0	ORF1ab	3.0	11.0	4.0	same gene	2020-04	2020	4
304	298	6	1	0.02944	39.0	ORF1ab	3.0	13.0	33.0	ORF1ab	3.0	11.0	2.0	same gene	2020-04	2020	4
306	298	8	1	0.02944	41.0	ORF1ab	2.0	14.0	33.0	ORF1ab	3.0	11.0	3.0	same gene	2020-04	2020	4
305	298	7	1	0.02944	40.0	ORF1ab	1.0	14.0	33.0	ORF1ab	3.0	11.0	3.0	same gene	2020-04	2020	4
309	297	12	1	0.02944	44.0	ORF1ab	2.0	15.0	32.0	ORF1ab	2.0	11.0	4.0	same gene	2020-04	2020	4
308	297	11	1	0.02944	43.0	ORF1ab	1.0	15.0	32.0	ORF1ab	2.0	11.0	4.0	same gene	2020-04	2020	4
307	297	10	1	0.02944	42.0	ORF1ab	3.0	14.0	32.0	ORF1ab	2.0	11.0	3.0	same gene	2020-04	2020	4
306	297	9	1	0.02944	41.0	ORF1ab	2.0	14.0	32.0	ORF1ab	2.0	11.0	3.0	same gene	2020-04	2020	4
305	297	8	1	0.02944	40.0	ORF1ab	1.0	14.0	32.0	ORF1ab	2.0	11.0	3.0	same gene	2020-04	2020	4
304	297	7	1	0.02944	39.0	ORF1ab	3.0	13.0	32.0	ORF1ab	2.0	11.0	2.0	same gene	2020-04	2020	4
305	299	6	1	0.02944	40.0	ORF1ab	1.0	14.0	34.0	ORF1ab	1.0	12.0	2.0	same gene	2020-04	2020	4
308	296	12	1	0.02944	43.0	ORF1ab	1.0	15.0	31.0	ORF1ab	1.0	11.0	4.0	same gene	2020-04	2020	4
309	296	13	1	0.02944	44.0	ORF1ab	2.0	15.0	31.0	ORF1ab	1.0	11.0	4.0	same gene	2020-04	2020	4
299	308	9	1	0.02944	34.0	ORF1ab	1.0	12.0	43.0	ORF1ab	1.0	15.0	3.0	same gene	2020-04	2020	4
305	296	9	1	0.02944	40.0	ORF1ab	1.0	14.0	31.0	ORF1ab	1.0	11.0	3.0	same gene	2020-04	2020	4
306	296	10	1	0.02944	41.0	ORF1ab	2.0	14.0	31.0	ORF1ab	1.0	11.0	3.0	same gene	2020-04	2020	4
298	305	7	1	0.02944	33.0	ORF1ab	3.0	11.0	40.0	ORF1ab	1.0	14.0	3.0	same gene	2020-04	2020	4
298	306	8	1	0.02944	33.0	ORF1ab	3.0	11.0	41.0	ORF1ab	2.0	14.0	3.0	same gene	2020-04	2020	4
298	307	9	1	0.02944	33.0	ORF1ab	3.0	11.0	42.0	ORF1ab	3.0	14.0	3.0	same gene	2020-04	2020	4
298	308	10	1	0.02944	33.0	ORF1ab	3.0	11.0	43.0	ORF1ab	1.0	15.0	4.0	same gene	2020-04	2020	4
298	309	11	1	0.02944	33.0	ORF1ab	3.0	11.0	44.0	ORF1ab	2.0	15.0	4.0	same gene	2020-04	2020	4
299	305	6	1	0.02944	34.0	ORF1ab	1.0	12.0	40.0	ORF1ab	1.0	14.0	2.0	same gene	2020-04	2020	4
299	306	7	1	0.02944	34.0	ORF1ab	1.0	12.0	41.0	ORF1ab	2.0	14.0	2.0	same gene	2020-04	2020	4
299	307	8	1	0.02944	34.0	ORF1ab	1.0	12.0	42.0	ORF1ab	3.0	14.0	2.0	same gene	2020-04	2020	4
299	309	10	1	0.02944	34.0	ORF1ab	1.0	12.0	44.0	ORF1ab	2.0	15.0	3.0	same gene	2020-04	2020	4
306	301	5	1	0.02944	41.0	ORF1ab	2.0	14.0	36.0	ORF1ab	3.0	12.0	2.0	same gene	2020-04	2020	4
301	305	4	1	0.02944	36.0	ORF1ab	3.0	12.0	40.0	ORF1ab	1.0	14.0	2.0	same gene	2020-04	2020	4
301	306	5	1	0.02944	36.0	ORF1ab	3.0	12.0	41.0	ORF1ab	2.0	14.0	2.0	same gene	2020-04	2020	4
301	307	6	1	0.02944	36.0	ORF1ab	3.0	12.0	42.0	ORF1ab	3.0	14.0	2.0	same gene	2020-04	2020	4
301	308	7	1	0.02944	36.0	ORF1ab	3.0	12.0	43.0	ORF1ab	1.0	15.0	3.0	same gene	2020-04	2020	4
301	309	8	1	0.02944	36.0	ORF1ab	3.0	12.0	44.0	ORF1ab	2.0	15.0	3.0	same gene	2020-04	2020	4
302	308	6	1	0.02944	37.0	ORF1ab	1.0	13.0	43.0	ORF1ab	1.0	15.0	2.0	same gene	2020-04	2020	4
302	309	7	1	0.02944	37.0	ORF1ab	1.0	13.0	44.0	ORF1ab	2.0	15.0	2.0	same gene	2020-04	2020	4
303	308	5	1	0.02944	38.0	ORF1ab	2.0	13.0	43.0	ORF1ab	1.0	15.0	2.0	same gene	2020-04	2020	4
303	309	6	1	0.02944	38.0	ORF1ab	2.0	13.0	44.0	ORF1ab	2.0	15.0	2.0	same gene	2020-04	2020	4
307	296	11	1	0.02944	42.0	ORF1ab	3.0	14.0	31.0	ORF1ab	1.0	11.0	3.0	same gene	2020-04	2020	4
305	301	4	1	0.02944	40.0	ORF1ab	1.0	14.0	36.0	ORF1ab	3.0	12.0	2.0	same gene	2020-04	2020	4
304	296	8	1	0.02944	39.0	ORF1ab	3.0	13.0	31.0	ORF1ab	1.0	11.0	2.0	same gene	2020-04	2020	4
307	301	6	1	0.02944	42.0	ORF1ab	3.0	14.0	36.0	ORF1ab	3.0	12.0	2.0	same gene	2020-04	2020	4
297	308	11	1	0.02944	32.0	ORF1ab	2.0	11.0	43.0	ORF1ab	1.0	15.0	4.0	same gene	2020-04	2020	4
296	308	12	1	0.02944	31.0	ORF1ab	1.0	11.0	43.0	ORF1ab	1.0	15.0	4.0	same gene	2020-04	2020	4
308	301	7	1	0.02944	43.0	ORF1ab	1.0	15.0	36.0	ORF1ab	3.0	12.0	3.0	same gene	2020-04	2020	4
297	304	7	1	0.02944	32.0	ORF1ab	2.0	11.0	39.0	ORF1ab	3.0	13.0	2.0	same gene	2020-04	2020	4
296	307	11	1	0.02944	31.0	ORF1ab	1.0	11.0	42.0	ORF1ab	3.0	14.0	3.0	same gene	2020-04	2020	4
296	306	10	1	0.02944	31.0	ORF1ab	1.0	11.0	41.0	ORF1ab	2.0	14.0	3.0	same gene	2020-04	2020	4
296	305	9	1	0.02944	31.0	ORF1ab	1.0	11.0	40.0	ORF1ab	1.0	14.0	3.0	same gene	2020-04	2020	4
296	309	13	1	0.02944	31.0	ORF1ab	1.0	11.0	44.0	ORF1ab	2.0	15.0	4.0	same gene	2020-04	2020	4
297	307	10	1	0.02944	32.0	ORF1ab	2.0	11.0	42.0	ORF1ab	3.0	14.0	3.0	same gene	2020-04	2020	4
297	306	9	1	0.02944	32.0	ORF1ab	2.0	11.0	41.0	ORF1ab	2.0	14.0	3.0	same gene	2020-04	2020	4
297	309	12	1	0.02944	32.0	ORF1ab	2.0	11.0	44.0	ORF1ab	2.0	15.0	4.0	same gene	2020-04	2020	4
296	304	8	1	0.02944	31.0	ORF1ab	1.0	11.0	39.0	ORF1ab	3.0	13.0	2.0	same gene	2020-04	2020	4
309	303	6	1	0.02944	44.0	ORF1ab	2.0	15.0	38.0	ORF1ab	2.0	13.0	2.0	same gene	2020-04	2020	4
308	303	5	1	0.02944	43.0	ORF1ab	1.0	15.0	38.0	ORF1ab	2.0	13.0	2.0	same gene	2020-04	2020	4
309	302	7	1	0.02944	44.0	ORF1ab	2.0	15.0	37.0	ORF1ab	1.0	13.0	2.0	same gene	2020-04	2020	4
308	302	6	1	0.02944	43.0	ORF1ab	1.0	15.0	37.0	ORF1ab	1.0	13.0	2.0	same gene	2020-04	2020	4
309	301	8	1	0.02944	44.0	ORF1ab	2.0	15.0	36.0	ORF1ab	3.0	12.0	3.0	same gene	2020-04	2020	4
297	305	8	1	0.02944	32.0	ORF1ab	2.0	11.0	40.0	ORF1ab	1.0	14.0	3.0	same gene	2020-04	2020	4
22103	22093	10	1	0.02939	541.0	S	1.0	181.0	531.0	S	3.0	177.0	4.0	same gene	2020-04	2020	4
22102	22093	9	1	0.02939	540.0	S	3.0	180.0	531.0	S	3.0	177.0	3.0	same gene	2020-04	2020	4
22100	22093	7	1	0.02939	538.0	S	1.0	180.0	531.0	S	3.0	177.0	3.0	same gene	2020-04	2020	4
22098	22093	5	1	0.02939	536.0	S	2.0	179.0	531.0	S	3.0	177.0	2.0	same gene	2020-04	2020	4
22083	22093	10	1	0.02939	521.0	S	2.0	174.0	531.0	S	3.0	177.0	3.0	same gene	2020-04	2020	4
22093	22082	11	1	0.02939	531.0	S	3.0	177.0	520.0	S	1.0	174.0	3.0	same gene	2020-04	2020	4
22093	22081	12	1	0.02939	531.0	S	3.0	177.0	519.0	S	3.0	173.0	4.0	same gene	2020-04	2020	4
22105	22093	12	1	0.02939	543.0	S	3.0	181.0	531.0	S	3.0	177.0	4.0	same gene	2020-04	2020	4
22093	22083	10	1	0.02939	531.0	S	3.0	177.0	521.0	S	2.0	174.0	3.0	same gene	2020-04	2020	4
22081	22093	12	1	0.02939	519.0	S	3.0	173.0	531.0	S	3.0	177.0	4.0	same gene	2020-04	2020	4
22093	22087	6	1	0.02939	531.0	S	3.0	177.0	525.0	S	3.0	175.0	2.0	same gene	2020-04	2020	4
22082	22093	11	1	0.02939	520.0	S	1.0	174.0	531.0	S	3.0	177.0	3.0	same gene	2020-04	2020	4
22087	22093	6	1	0.02939	525.0	S	3.0	175.0	531.0	S	3.0	177.0	2.0	same gene	2020-04	2020	4
22093	22100	7	1	0.02939	531.0	S	3.0	177.0	538.0	S	1.0	180.0	3.0	same gene	2020-04	2020	4
22106	22093	13	1	0.02939	544.0	S	1.0	182.0	531.0	S	3.0	177.0	5.0	same gene	2020-04	2020	4
22093	22102	9	1	0.02939	531.0	S	3.0	177.0	540.0	S	3.0	180.0	3.0	same gene	2020-04	2020	4
22093	22103	10	1	0.02939	531.0	S	3.0	177.0	541.0	S	1.0	181.0	4.0	same gene	2020-04	2020	4
22093	22105	12	1	0.02939	531.0	S	3.0	177.0	543.0	S	3.0	181.0	4.0	same gene	2020-04	2020	4
22093	22106	13	1	0.02939	531.0	S	3.0	177.0	544.0	S	1.0	182.0	5.0	same gene	2020-04	2020	4
23122	22904	218	1	0.02939	1560.0	S	3.0	520.0	1342.0	S	1.0	448.0	72.0	same gene	2020-04	2020	4
22093	22098	5	1	0.02939	531.0	S	3.0	177.0	536.0	S	2.0	179.0	2.0	same gene	2020-04	2020	4
22904	23122	218	1	0.02939	1342.0	S	1.0	448.0	1560.0	S	3.0	520.0	72.0	same gene	2020-04	2020	4
22971	22977	6	1	0.02936	1409.0	S	2.0	470.0	1415.0	S	2.0	472.0	2.0	same gene	2020-04	2020	4
22980	22973	7	1	0.02936	1418.0	S	2.0	473.0	1411.0	S	1.0	471.0	2.0	same gene	2020-04	2020	4
22970	22976	6	1	0.02936	1408.0	S	1.0	470.0	1414.0	S	1.0	472.0	2.0	same gene	2020-04	2020	4
22970	22977	7	1	0.02936	1408.0	S	1.0	470.0	1415.0	S	2.0	472.0	2.0	same gene	2020-04	2020	4
22980	22974	6	1	0.02936	1418.0	S	2.0	473.0	1412.0	S	2.0	471.0	2.0	same gene	2020-04	2020	4
22970	22978	8	1	0.02936	1408.0	S	1.0	470.0	1416.0	S	3.0	472.0	2.0	same gene	2020-04	2020	4
22970	22980	10	1	0.02936	1408.0	S	1.0	470.0	1418.0	S	2.0	473.0	3.0	same gene	2020-04	2020	4
22971	22976	5	1	0.02936	1409.0	S	2.0	470.0	1414.0	S	1.0	472.0	2.0	same gene	2020-04	2020	4
22971	22980	9	1	0.02936	1409.0	S	2.0	470.0	1418.0	S	2.0	473.0	3.0	same gene	2020-04	2020	4
22971	22978	7	1	0.02936	1409.0	S	2.0	470.0	1416.0	S	3.0	472.0	2.0	same gene	2020-04	2020	4
22974	22980	6	1	0.02936	1412.0	S	2.0	471.0	1418.0	S	2.0	473.0	2.0	same gene	2020-04	2020	4
22972	22976	4	1	0.02936	1410.0	S	3.0	470.0	1414.0	S	1.0	472.0	2.0	same gene	2020-04	2020	4
22973	22980	7	1	0.02936	1411.0	S	1.0	471.0	1418.0	S	2.0	473.0	2.0	same gene	2020-04	2020	4
22972	22980	8	1	0.02936	1410.0	S	3.0	470.0	1418.0	S	2.0	473.0	3.0	same gene	2020-04	2020	4
22972	22978	6	1	0.02936	1410.0	S	3.0	470.0	1416.0	S	3.0	472.0	2.0	same gene	2020-04	2020	4
22972	22977	5	1	0.02936	1410.0	S	3.0	470.0	1415.0	S	2.0	472.0	2.0	same gene	2020-04	2020	4
22978	22972	6	1	0.02936	1416.0	S	3.0	472.0	1410.0	S	3.0	470.0	2.0	same gene	2020-04	2020	4
22980	22972	8	1	0.02936	1418.0	S	2.0	473.0	1410.0	S	3.0	470.0	3.0	same gene	2020-04	2020	4
22978	22971	7	1	0.02936	1416.0	S	3.0	472.0	1409.0	S	2.0	470.0	2.0	same gene	2020-04	2020	4
22977	22972	5	1	0.02936	1415.0	S	2.0	472.0	1410.0	S	3.0	470.0	2.0	same gene	2020-04	2020	4
22980	22970	10	1	0.02936	1418.0	S	2.0	473.0	1408.0	S	1.0	470.0	3.0	same gene	2020-04	2020	4
22976	22972	4	1	0.02936	1414.0	S	1.0	472.0	1410.0	S	3.0	470.0	2.0	same gene	2020-04	2020	4
22977	22970	7	1	0.02936	1415.0	S	2.0	472.0	1408.0	S	1.0	470.0	2.0	same gene	2020-04	2020	4
22978	22970	8	1	0.02936	1416.0	S	3.0	472.0	1408.0	S	1.0	470.0	2.0	same gene	2020-04	2020	4
22976	22970	6	1	0.02936	1414.0	S	1.0	472.0	1408.0	S	1.0	470.0	2.0	same gene	2020-04	2020	4
22976	22971	5	1	0.02936	1414.0	S	1.0	472.0	1409.0	S	2.0	470.0	2.0	same gene	2020-04	2020	4
22977	22971	6	1	0.02936	1415.0	S	2.0	472.0	1409.0	S	2.0	470.0	2.0	same gene	2020-04	2020	4
22980	22971	9	1	0.02936	1418.0	S	2.0	473.0	1409.0	S	2.0	470.0	3.0	same gene	2020-04	2020	4
7171	7176	5	1	0.02933	6906.0	ORF1ab	3.0	2302.0	6911.0	ORF1ab	2.0	2304.0	2.0	same gene	2020-04	2020	4
7171	7177	6	1	0.02933	6906.0	ORF1ab	3.0	2302.0	6912.0	ORF1ab	3.0	2304.0	2.0	same gene	2020-04	2020	4
7177	7171	6	1	0.02933	6912.0	ORF1ab	3.0	2304.0	6906.0	ORF1ab	3.0	2302.0	2.0	same gene	2020-04	2020	4
7176	7171	5	1	0.02933	6911.0	ORF1ab	2.0	2304.0	6906.0	ORF1ab	3.0	2302.0	2.0	same gene	2020-04	2020	4
22947	22900	47	1	0.02931	1385.0	S	2.0	462.0	1338.0	S	3.0	446.0	16.0	same gene	2020-04	2020	4
22947	22901	46	1	0.02931	1385.0	S	2.0	462.0	1339.0	S	1.0	447.0	15.0	same gene	2020-04	2020	4
22946	22901	45	1	0.02931	1384.0	S	1.0	462.0	1339.0	S	1.0	447.0	15.0	same gene	2020-04	2020	4
22945	22901	44	1	0.02931	1383.0	S	3.0	461.0	1339.0	S	1.0	447.0	14.0	same gene	2020-04	2020	4
22944	22901	43	1	0.02931	1382.0	S	2.0	461.0	1339.0	S	1.0	447.0	14.0	same gene	2020-04	2020	4
22901	22945	44	1	0.02931	1339.0	S	1.0	447.0	1383.0	S	3.0	461.0	14.0	same gene	2020-04	2020	4
22901	22946	45	1	0.02931	1339.0	S	1.0	447.0	1384.0	S	1.0	462.0	15.0	same gene	2020-04	2020	4
22946	22900	46	1	0.02931	1384.0	S	1.0	462.0	1338.0	S	3.0	446.0	16.0	same gene	2020-04	2020	4
22945	22900	45	1	0.02931	1383.0	S	3.0	461.0	1338.0	S	3.0	446.0	15.0	same gene	2020-04	2020	4
22944	22900	44	1	0.02931	1382.0	S	2.0	461.0	1338.0	S	3.0	446.0	15.0	same gene	2020-04	2020	4
22901	22944	43	1	0.02931	1339.0	S	1.0	447.0	1382.0	S	2.0	461.0	14.0	same gene	2020-04	2020	4
22900	22947	47	1	0.02931	1338.0	S	3.0	446.0	1385.0	S	2.0	462.0	16.0	same gene	2020-04	2020	4
22900	22945	45	1	0.02931	1338.0	S	3.0	446.0	1383.0	S	3.0	461.0	15.0	same gene	2020-04	2020	4
22900	22944	44	1	0.02931	1338.0	S	3.0	446.0	1382.0	S	2.0	461.0	15.0	same gene	2020-04	2020	4
22901	22947	46	1	0.02931	1339.0	S	1.0	447.0	1385.0	S	2.0	462.0	15.0	same gene	2020-04	2020	4
22900	22946	46	1	0.02931	1338.0	S	3.0	446.0	1384.0	S	1.0	462.0	16.0	same gene	2020-04	2020	4
22116	22111	5	1	0.02926	554.0	S	2.0	185.0	549.0	S	3.0	183.0	2.0	same gene	2020-04	2020	4
22117	22111	6	1	0.02926	555.0	S	3.0	185.0	549.0	S	3.0	183.0	2.0	same gene	2020-04	2020	4
22111	22117	6	1	0.02926	549.0	S	3.0	183.0	555.0	S	3.0	185.0	2.0	same gene	2020-04	2020	4
22111	22116	5	1	0.02926	549.0	S	3.0	183.0	554.0	S	2.0	185.0	2.0	same gene	2020-04	2020	4
22111	22115	4	1	0.02926	549.0	S	3.0	183.0	553.0	S	1.0	185.0	2.0	same gene	2020-04	2020	4
22115	22111	4	1	0.02926	553.0	S	1.0	185.0	549.0	S	3.0	183.0	2.0	same gene	2020-04	2020	4
22947	22967	20	1	0.02925	1385.0	S	2.0	462.0	1405.0	S	1.0	469.0	7.0	same gene	2020-04	2020	4
22947	22969	22	1	0.02925	1385.0	S	2.0	462.0	1407.0	S	3.0	469.0	7.0	same gene	2020-04	2020	4
22947	22975	28	1	0.02925	1385.0	S	2.0	462.0	1413.0	S	3.0	471.0	9.0	same gene	2020-04	2020	4
22944	22975	31	1	0.02925	1382.0	S	2.0	461.0	1413.0	S	3.0	471.0	10.0	same gene	2020-04	2020	4
22944	22969	25	1	0.02925	1382.0	S	2.0	461.0	1407.0	S	3.0	469.0	8.0	same gene	2020-04	2020	4
22944	22968	24	1	0.02925	1382.0	S	2.0	461.0	1406.0	S	2.0	469.0	8.0	same gene	2020-04	2020	4
22944	22967	23	1	0.02925	1382.0	S	2.0	461.0	1405.0	S	1.0	469.0	8.0	same gene	2020-04	2020	4
7185	7176	9	1	0.02925	6920.0	ORF1ab	2.0	2307.0	6911.0	ORF1ab	2.0	2304.0	3.0	same gene	2020-04	2020	4
22963	22944	19	1	0.02925	1401.0	S	3.0	467.0	1382.0	S	2.0	461.0	6.0	same gene	2020-04	2020	4
22964	22944	20	1	0.02925	1402.0	S	1.0	468.0	1382.0	S	2.0	461.0	7.0	same gene	2020-04	2020	4
22965	22944	21	1	0.02925	1403.0	S	2.0	468.0	1382.0	S	2.0	461.0	7.0	same gene	2020-04	2020	4
22966	22944	22	1	0.02925	1404.0	S	3.0	468.0	1382.0	S	2.0	461.0	7.0	same gene	2020-04	2020	4
7177	7186	9	1	0.02925	6912.0	ORF1ab	3.0	2304.0	6921.0	ORF1ab	3.0	2307.0	3.0	same gene	2020-04	2020	4
7177	7185	8	1	0.02925	6912.0	ORF1ab	3.0	2304.0	6920.0	ORF1ab	2.0	2307.0	3.0	same gene	2020-04	2020	4
7177	7184	7	1	0.02925	6912.0	ORF1ab	3.0	2304.0	6919.0	ORF1ab	1.0	2307.0	3.0	same gene	2020-04	2020	4
7177	7183	6	1	0.02925	6912.0	ORF1ab	3.0	2304.0	6918.0	ORF1ab	3.0	2306.0	2.0	same gene	2020-04	2020	4
7186	7176	10	1	0.02925	6921.0	ORF1ab	3.0	2307.0	6911.0	ORF1ab	2.0	2304.0	3.0	same gene	2020-04	2020	4
7177	7181	4	1	0.02925	6912.0	ORF1ab	3.0	2304.0	6916.0	ORF1ab	1.0	2306.0	2.0	same gene	2020-04	2020	4
22947	22968	21	1	0.02925	1385.0	S	2.0	462.0	1406.0	S	2.0	469.0	7.0	same gene	2020-04	2020	4
22947	22965	18	1	0.02925	1385.0	S	2.0	462.0	1403.0	S	2.0	468.0	6.0	same gene	2020-04	2020	4
22947	22966	19	1	0.02925	1385.0	S	2.0	462.0	1404.0	S	3.0	468.0	6.0	same gene	2020-04	2020	4
22946	22965	19	1	0.02925	1384.0	S	1.0	462.0	1403.0	S	2.0	468.0	6.0	same gene	2020-04	2020	4
22945	22965	20	1	0.02925	1383.0	S	3.0	461.0	1403.0	S	2.0	468.0	7.0	same gene	2020-04	2020	4
22945	22966	21	1	0.02925	1383.0	S	3.0	461.0	1404.0	S	3.0	468.0	7.0	same gene	2020-04	2020	4
22945	22967	22	1	0.02925	1383.0	S	3.0	461.0	1405.0	S	1.0	469.0	8.0	same gene	2020-04	2020	4
22945	22968	23	1	0.02925	1383.0	S	3.0	461.0	1406.0	S	2.0	469.0	8.0	same gene	2020-04	2020	4
22945	22969	24	1	0.02925	1383.0	S	3.0	461.0	1407.0	S	3.0	469.0	8.0	same gene	2020-04	2020	4
22945	22975	30	1	0.02925	1383.0	S	3.0	461.0	1413.0	S	3.0	471.0	10.0	same gene	2020-04	2020	4
22946	22963	17	1	0.02925	1384.0	S	1.0	462.0	1401.0	S	3.0	467.0	5.0	same gene	2020-04	2020	4
22946	22964	18	1	0.02925	1384.0	S	1.0	462.0	1402.0	S	1.0	468.0	6.0	same gene	2020-04	2020	4
22946	22966	20	1	0.02925	1384.0	S	1.0	462.0	1404.0	S	3.0	468.0	6.0	same gene	2020-04	2020	4
7176	7185	9	1	0.02925	6911.0	ORF1ab	2.0	2304.0	6920.0	ORF1ab	2.0	2307.0	3.0	same gene	2020-04	2020	4
22946	22967	21	1	0.02925	1384.0	S	1.0	462.0	1405.0	S	1.0	469.0	7.0	same gene	2020-04	2020	4
22946	22968	22	1	0.02925	1384.0	S	1.0	462.0	1406.0	S	2.0	469.0	7.0	same gene	2020-04	2020	4
22946	22969	23	1	0.02925	1384.0	S	1.0	462.0	1407.0	S	3.0	469.0	7.0	same gene	2020-04	2020	4
22946	22975	29	1	0.02925	1384.0	S	1.0	462.0	1413.0	S	3.0	471.0	9.0	same gene	2020-04	2020	4
22945	22964	19	1	0.02925	1383.0	S	3.0	461.0	1402.0	S	1.0	468.0	7.0	same gene	2020-04	2020	4
22945	22963	18	1	0.02925	1383.0	S	3.0	461.0	1401.0	S	3.0	467.0	6.0	same gene	2020-04	2020	4
22947	22963	16	1	0.02925	1385.0	S	2.0	462.0	1401.0	S	3.0	467.0	5.0	same gene	2020-04	2020	4
22947	22964	17	1	0.02925	1385.0	S	2.0	462.0	1402.0	S	1.0	468.0	6.0	same gene	2020-04	2020	4
7176	7186	10	1	0.02925	6911.0	ORF1ab	2.0	2304.0	6921.0	ORF1ab	3.0	2307.0	3.0	same gene	2020-04	2020	4
7177	7182	5	1	0.02925	6912.0	ORF1ab	3.0	2304.0	6917.0	ORF1ab	2.0	2306.0	2.0	same gene	2020-04	2020	4
7176	7184	8	1	0.02925	6911.0	ORF1ab	2.0	2304.0	6919.0	ORF1ab	1.0	2307.0	3.0	same gene	2020-04	2020	4
22967	22946	21	1	0.02925	1405.0	S	1.0	469.0	1384.0	S	1.0	462.0	7.0	same gene	2020-04	2020	4
22969	22946	23	1	0.02925	1407.0	S	3.0	469.0	1384.0	S	1.0	462.0	7.0	same gene	2020-04	2020	4
22975	22946	29	1	0.02925	1413.0	S	3.0	471.0	1384.0	S	1.0	462.0	9.0	same gene	2020-04	2020	4
22963	22947	16	1	0.02925	1401.0	S	3.0	467.0	1385.0	S	2.0	462.0	5.0	same gene	2020-04	2020	4
22964	22947	17	1	0.02925	1402.0	S	1.0	468.0	1385.0	S	2.0	462.0	6.0	same gene	2020-04	2020	4
22965	22947	18	1	0.02925	1403.0	S	2.0	468.0	1385.0	S	2.0	462.0	6.0	same gene	2020-04	2020	4
22966	22947	19	1	0.02925	1404.0	S	3.0	468.0	1385.0	S	2.0	462.0	6.0	same gene	2020-04	2020	4
22967	22947	20	1	0.02925	1405.0	S	1.0	469.0	1385.0	S	2.0	462.0	7.0	same gene	2020-04	2020	4
22968	22947	21	1	0.02925	1406.0	S	2.0	469.0	1385.0	S	2.0	462.0	7.0	same gene	2020-04	2020	4
22969	22947	22	1	0.02925	1407.0	S	3.0	469.0	1385.0	S	2.0	462.0	7.0	same gene	2020-04	2020	4
22975	22947	28	1	0.02925	1413.0	S	3.0	471.0	1385.0	S	2.0	462.0	9.0	same gene	2020-04	2020	4
22944	22966	22	1	0.02925	1382.0	S	2.0	461.0	1404.0	S	3.0	468.0	7.0	same gene	2020-04	2020	4
22944	22965	21	1	0.02925	1382.0	S	2.0	461.0	1403.0	S	2.0	468.0	7.0	same gene	2020-04	2020	4
22944	22964	20	1	0.02925	1382.0	S	2.0	461.0	1402.0	S	1.0	468.0	7.0	same gene	2020-04	2020	4
7181	7176	5	1	0.02925	6916.0	ORF1ab	1.0	2306.0	6911.0	ORF1ab	2.0	2304.0	2.0	same gene	2020-04	2020	4
7182	7176	6	1	0.02925	6917.0	ORF1ab	2.0	2306.0	6911.0	ORF1ab	2.0	2304.0	2.0	same gene	2020-04	2020	4
7183	7176	7	1	0.02925	6918.0	ORF1ab	3.0	2306.0	6911.0	ORF1ab	2.0	2304.0	2.0	same gene	2020-04	2020	4
7184	7176	8	1	0.02925	6919.0	ORF1ab	1.0	2307.0	6911.0	ORF1ab	2.0	2304.0	3.0	same gene	2020-04	2020	4
7186	7177	9	1	0.02925	6921.0	ORF1ab	3.0	2307.0	6912.0	ORF1ab	3.0	2304.0	3.0	same gene	2020-04	2020	4
7185	7177	8	1	0.02925	6920.0	ORF1ab	2.0	2307.0	6912.0	ORF1ab	3.0	2304.0	3.0	same gene	2020-04	2020	4
7184	7177	7	1	0.02925	6919.0	ORF1ab	1.0	2307.0	6912.0	ORF1ab	3.0	2304.0	3.0	same gene	2020-04	2020	4
7183	7177	6	1	0.02925	6918.0	ORF1ab	3.0	2306.0	6912.0	ORF1ab	3.0	2304.0	2.0	same gene	2020-04	2020	4
7182	7177	5	1	0.02925	6917.0	ORF1ab	2.0	2306.0	6912.0	ORF1ab	3.0	2304.0	2.0	same gene	2020-04	2020	4
7181	7177	4	1	0.02925	6916.0	ORF1ab	1.0	2306.0	6912.0	ORF1ab	3.0	2304.0	2.0	same gene	2020-04	2020	4
22968	22946	22	1	0.02925	1406.0	S	2.0	469.0	1384.0	S	1.0	462.0	7.0	same gene	2020-04	2020	4
22944	22963	19	1	0.02925	1382.0	S	2.0	461.0	1401.0	S	3.0	467.0	6.0	same gene	2020-04	2020	4
7176	7183	7	1	0.02925	6911.0	ORF1ab	2.0	2304.0	6918.0	ORF1ab	3.0	2306.0	2.0	same gene	2020-04	2020	4
22967	22945	22	1	0.02925	1405.0	S	1.0	469.0	1383.0	S	3.0	461.0	8.0	same gene	2020-04	2020	4
7176	7182	6	1	0.02925	6911.0	ORF1ab	2.0	2304.0	6917.0	ORF1ab	2.0	2306.0	2.0	same gene	2020-04	2020	4
7176	7181	5	1	0.02925	6911.0	ORF1ab	2.0	2304.0	6916.0	ORF1ab	1.0	2306.0	2.0	same gene	2020-04	2020	4
22967	22944	23	1	0.02925	1405.0	S	1.0	469.0	1382.0	S	2.0	461.0	8.0	same gene	2020-04	2020	4
22968	22944	24	1	0.02925	1406.0	S	2.0	469.0	1382.0	S	2.0	461.0	8.0	same gene	2020-04	2020	4
22969	22944	25	1	0.02925	1407.0	S	3.0	469.0	1382.0	S	2.0	461.0	8.0	same gene	2020-04	2020	4
22975	22944	31	1	0.02925	1413.0	S	3.0	471.0	1382.0	S	2.0	461.0	10.0	same gene	2020-04	2020	4
22963	22945	18	1	0.02925	1401.0	S	3.0	467.0	1383.0	S	3.0	461.0	6.0	same gene	2020-04	2020	4
22964	22945	19	1	0.02925	1402.0	S	1.0	468.0	1383.0	S	3.0	461.0	7.0	same gene	2020-04	2020	4
22965	22945	20	1	0.02925	1403.0	S	2.0	468.0	1383.0	S	3.0	461.0	7.0	same gene	2020-04	2020	4
22966	22945	21	1	0.02925	1404.0	S	3.0	468.0	1383.0	S	3.0	461.0	7.0	same gene	2020-04	2020	4
22968	22945	23	1	0.02925	1406.0	S	2.0	469.0	1383.0	S	3.0	461.0	8.0	same gene	2020-04	2020	4
22969	22945	24	1	0.02925	1407.0	S	3.0	469.0	1383.0	S	3.0	461.0	8.0	same gene	2020-04	2020	4
22975	22945	30	1	0.02925	1413.0	S	3.0	471.0	1383.0	S	3.0	461.0	10.0	same gene	2020-04	2020	4
22963	22946	17	1	0.02925	1401.0	S	3.0	467.0	1384.0	S	1.0	462.0	5.0	same gene	2020-04	2020	4
22964	22946	18	1	0.02925	1402.0	S	1.0	468.0	1384.0	S	1.0	462.0	6.0	same gene	2020-04	2020	4
22965	22946	19	1	0.02925	1403.0	S	2.0	468.0	1384.0	S	1.0	462.0	6.0	same gene	2020-04	2020	4
22966	22946	20	1	0.02925	1404.0	S	3.0	468.0	1384.0	S	1.0	462.0	6.0	same gene	2020-04	2020	4
7284	7290	6	1	0.02923	7019.0	ORF1ab	2.0	2340.0	7025.0	ORF1ab	2.0	2342.0	2.0	same gene	2020-04	2020	4
7278	7290	12	1	0.02923	7013.0	ORF1ab	2.0	2338.0	7025.0	ORF1ab	2.0	2342.0	4.0	same gene	2020-04	2020	4
7280	7290	10	1	0.02923	7015.0	ORF1ab	1.0	2339.0	7025.0	ORF1ab	2.0	2342.0	3.0	same gene	2020-04	2020	4
7281	7290	9	1	0.02923	7016.0	ORF1ab	2.0	2339.0	7025.0	ORF1ab	2.0	2342.0	3.0	same gene	2020-04	2020	4
7282	7290	8	1	0.02923	7017.0	ORF1ab	3.0	2339.0	7025.0	ORF1ab	2.0	2342.0	3.0	same gene	2020-04	2020	4
7283	7290	7	1	0.02923	7018.0	ORF1ab	1.0	2340.0	7025.0	ORF1ab	2.0	2342.0	2.0	same gene	2020-04	2020	4
7285	7290	5	1	0.02923	7020.0	ORF1ab	3.0	2340.0	7025.0	ORF1ab	2.0	2342.0	2.0	same gene	2020-04	2020	4
7290	7280	10	1	0.02923	7025.0	ORF1ab	2.0	2342.0	7015.0	ORF1ab	1.0	2339.0	3.0	same gene	2020-04	2020	4
7290	7284	6	1	0.02923	7025.0	ORF1ab	2.0	2342.0	7019.0	ORF1ab	2.0	2340.0	2.0	same gene	2020-04	2020	4
7290	7282	8	1	0.02923	7025.0	ORF1ab	2.0	2342.0	7017.0	ORF1ab	3.0	2339.0	3.0	same gene	2020-04	2020	4
7290	7281	9	1	0.02923	7025.0	ORF1ab	2.0	2342.0	7016.0	ORF1ab	2.0	2339.0	3.0	same gene	2020-04	2020	4
7290	7285	5	1	0.02923	7025.0	ORF1ab	2.0	2342.0	7020.0	ORF1ab	3.0	2340.0	2.0	same gene	2020-04	2020	4
7290	7278	12	1	0.02923	7025.0	ORF1ab	2.0	2342.0	7013.0	ORF1ab	2.0	2338.0	4.0	same gene	2020-04	2020	4
7290	7283	7	1	0.02923	7025.0	ORF1ab	2.0	2342.0	7018.0	ORF1ab	1.0	2340.0	2.0	same gene	2020-04	2020	4
21320	21312	8	1	0.02922	7853.0	ORF1ab	2.0	2618.0	7845.0	ORF1ab	3.0	2615.0	3.0	same gene	2020-04	2020	4
21312	21318	6	1	0.02922	7845.0	ORF1ab	3.0	2615.0	7851.0	ORF1ab	3.0	2617.0	2.0	same gene	2020-04	2020	4
21312	21320	8	1	0.02922	7845.0	ORF1ab	3.0	2615.0	7853.0	ORF1ab	2.0	2618.0	3.0	same gene	2020-04	2020	4
21318	21312	6	1	0.02922	7851.0	ORF1ab	3.0	2617.0	7845.0	ORF1ab	3.0	2615.0	2.0	same gene	2020-04	2020	4
21317	21312	5	1	0.02922	7850.0	ORF1ab	2.0	2617.0	7845.0	ORF1ab	3.0	2615.0	2.0	same gene	2020-04	2020	4
21312	21317	5	1	0.02922	7845.0	ORF1ab	3.0	2615.0	7850.0	ORF1ab	2.0	2617.0	2.0	same gene	2020-04	2020	4
23093	22994	99	1	0.02921	1531.0	S	1.0	511.0	1432.0	S	1.0	478.0	33.0	same gene	2020-04	2020	4
23093	22999	94	1	0.02921	1531.0	S	1.0	511.0	1437.0	S	3.0	479.0	32.0	same gene	2020-04	2020	4
23000	23093	93	1	0.02921	1438.0	S	1.0	480.0	1531.0	S	1.0	511.0	31.0	same gene	2020-04	2020	4
22999	23093	94	1	0.02921	1437.0	S	3.0	479.0	1531.0	S	1.0	511.0	32.0	same gene	2020-04	2020	4
22997	23093	96	1	0.02921	1435.0	S	1.0	479.0	1531.0	S	1.0	511.0	32.0	same gene	2020-04	2020	4
22994	23093	99	1	0.02921	1432.0	S	1.0	478.0	1531.0	S	1.0	511.0	33.0	same gene	2020-04	2020	4
23093	23000	93	1	0.02921	1531.0	S	1.0	511.0	1438.0	S	1.0	480.0	31.0	same gene	2020-04	2020	4
23093	22996	97	1	0.02921	1531.0	S	1.0	511.0	1434.0	S	3.0	478.0	33.0	same gene	2020-04	2020	4
23093	22997	96	1	0.02921	1531.0	S	1.0	511.0	1435.0	S	1.0	479.0	32.0	same gene	2020-04	2020	4
22996	23093	97	1	0.02921	1434.0	S	3.0	478.0	1531.0	S	1.0	511.0	33.0	same gene	2020-04	2020	4
25913	25908	5	1	0.0292	521.0	ORF3a	2.0	174.0	516.0	ORF3a	3.0	172.0	2.0	same gene	2020-04	2020	4
25908	25913	5	1	0.0292	516.0	ORF3a	3.0	172.0	521.0	ORF3a	2.0	174.0	2.0	same gene	2020-04	2020	4
19598	19592	6	1	0.02916	6131.0	ORF1ab	2.0	2044.0	6125.0	ORF1ab	2.0	2042.0	2.0	same gene	2020-04	2020	4
19592	19598	6	1	0.02916	6125.0	ORF1ab	2.0	2042.0	6131.0	ORF1ab	2.0	2044.0	2.0	same gene	2020-04	2020	4
22979	22971	8	1	0.02915	1417.0	S	1.0	473.0	1409.0	S	2.0	470.0	3.0	same gene	2020-04	2020	4
22974	22979	5	1	0.02915	1412.0	S	2.0	471.0	1417.0	S	1.0	473.0	2.0	same gene	2020-04	2020	4
22973	22979	6	1	0.02915	1411.0	S	1.0	471.0	1417.0	S	1.0	473.0	2.0	same gene	2020-04	2020	4
22972	22979	7	1	0.02915	1410.0	S	3.0	470.0	1417.0	S	1.0	473.0	3.0	same gene	2020-04	2020	4
22979	22970	9	1	0.02915	1417.0	S	1.0	473.0	1408.0	S	1.0	470.0	3.0	same gene	2020-04	2020	4
22971	22979	8	1	0.02915	1409.0	S	2.0	470.0	1417.0	S	1.0	473.0	3.0	same gene	2020-04	2020	4
22970	22979	9	1	0.02915	1408.0	S	1.0	470.0	1417.0	S	1.0	473.0	3.0	same gene	2020-04	2020	4
22979	22974	5	1	0.02915	1417.0	S	1.0	473.0	1412.0	S	2.0	471.0	2.0	same gene	2020-04	2020	4
22979	22973	6	1	0.02915	1417.0	S	1.0	473.0	1411.0	S	1.0	471.0	2.0	same gene	2020-04	2020	4
22979	22972	7	1	0.02915	1417.0	S	1.0	473.0	1410.0	S	3.0	470.0	3.0	same gene	2020-04	2020	4
29349	29339	10	1	0.02909	1076.0	N	2.0	359.0	1066.0	N	1.0	356.0	3.0	same gene	2020-04	2020	4
29349	29338	11	1	0.02909	1076.0	N	2.0	359.0	1065.0	N	3.0	355.0	4.0	same gene	2020-04	2020	4
29349	29340	9	1	0.02909	1076.0	N	2.0	359.0	1067.0	N	2.0	356.0	3.0	same gene	2020-04	2020	4
29349	29337	12	1	0.02909	1076.0	N	2.0	359.0	1064.0	N	2.0	355.0	4.0	same gene	2020-04	2020	4
29349	29341	8	1	0.02909	1076.0	N	2.0	359.0	1068.0	N	3.0	356.0	3.0	same gene	2020-04	2020	4
29344	29349	5	1	0.02909	1071.0	N	3.0	357.0	1076.0	N	2.0	359.0	2.0	same gene	2020-04	2020	4
29339	29349	10	1	0.02909	1066.0	N	1.0	356.0	1076.0	N	2.0	359.0	3.0	same gene	2020-04	2020	4
29340	29349	9	1	0.02909	1067.0	N	2.0	356.0	1076.0	N	2.0	359.0	3.0	same gene	2020-04	2020	4
29349	29344	5	1	0.02909	1076.0	N	2.0	359.0	1071.0	N	3.0	357.0	2.0	same gene	2020-04	2020	4
29338	29349	11	1	0.02909	1065.0	N	3.0	355.0	1076.0	N	2.0	359.0	4.0	same gene	2020-04	2020	4
29349	29342	7	1	0.02909	1076.0	N	2.0	359.0	1069.0	N	1.0	357.0	2.0	same gene	2020-04	2020	4
29343	29349	6	1	0.02909	1070.0	N	2.0	357.0	1076.0	N	2.0	359.0	2.0	same gene	2020-04	2020	4
29337	29349	12	1	0.02909	1064.0	N	2.0	355.0	1076.0	N	2.0	359.0	4.0	same gene	2020-04	2020	4
29341	29349	8	1	0.02909	1068.0	N	3.0	356.0	1076.0	N	2.0	359.0	3.0	same gene	2020-04	2020	4
29342	29349	7	1	0.02909	1069.0	N	1.0	357.0	1076.0	N	2.0	359.0	2.0	same gene	2020-04	2020	4
29349	29343	6	1	0.02909	1076.0	N	2.0	359.0	1070.0	N	2.0	357.0	2.0	same gene	2020-04	2020	4
10826	10817	9	1	0.02907	10561.0	ORF1ab	1.0	3521.0	10552.0	ORF1ab	1.0	3518.0	3.0	same gene	2020-04	2020	4
10819	10824	5	1	0.02907	10554.0	ORF1ab	3.0	3518.0	10559.0	ORF1ab	2.0	3520.0	2.0	same gene	2020-04	2020	4
10819	10823	4	1	0.02907	10554.0	ORF1ab	3.0	3518.0	10558.0	ORF1ab	1.0	3520.0	2.0	same gene	2020-04	2020	4
10817	10831	14	1	0.02907	10552.0	ORF1ab	1.0	3518.0	10566.0	ORF1ab	3.0	3522.0	4.0	same gene	2020-04	2020	4
10817	10830	13	1	0.02907	10552.0	ORF1ab	1.0	3518.0	10565.0	ORF1ab	2.0	3522.0	4.0	same gene	2020-04	2020	4
10831	10817	14	1	0.02907	10566.0	ORF1ab	3.0	3522.0	10552.0	ORF1ab	1.0	3518.0	4.0	same gene	2020-04	2020	4
10826	10819	7	1	0.02907	10561.0	ORF1ab	1.0	3521.0	10554.0	ORF1ab	3.0	3518.0	3.0	same gene	2020-04	2020	4
10828	10817	11	1	0.02907	10563.0	ORF1ab	3.0	3521.0	10552.0	ORF1ab	1.0	3518.0	3.0	same gene	2020-04	2020	4
10824	10819	5	1	0.02907	10559.0	ORF1ab	2.0	3520.0	10554.0	ORF1ab	3.0	3518.0	2.0	same gene	2020-04	2020	4
10823	10819	4	1	0.02907	10558.0	ORF1ab	1.0	3520.0	10554.0	ORF1ab	3.0	3518.0	2.0	same gene	2020-04	2020	4
10830	10817	13	1	0.02907	10565.0	ORF1ab	2.0	3522.0	10552.0	ORF1ab	1.0	3518.0	4.0	same gene	2020-04	2020	4
10825	10819	6	1	0.02907	10560.0	ORF1ab	3.0	3520.0	10554.0	ORF1ab	3.0	3518.0	2.0	same gene	2020-04	2020	4
10821	10826	5	1	0.02907	10556.0	ORF1ab	2.0	3519.0	10561.0	ORF1ab	1.0	3521.0	2.0	same gene	2020-04	2020	4
10817	10828	11	1	0.02907	10552.0	ORF1ab	1.0	3518.0	10563.0	ORF1ab	3.0	3521.0	3.0	same gene	2020-04	2020	4
10825	10816	9	1	0.02907	10560.0	ORF1ab	3.0	3520.0	10551.0	ORF1ab	3.0	3517.0	3.0	same gene	2020-04	2020	4
10816	10821	5	1	0.02907	10551.0	ORF1ab	3.0	3517.0	10556.0	ORF1ab	2.0	3519.0	2.0	same gene	2020-04	2020	4
10816	10822	6	1	0.02907	10551.0	ORF1ab	3.0	3517.0	10557.0	ORF1ab	3.0	3519.0	2.0	same gene	2020-04	2020	4
10816	10823	7	1	0.02907	10551.0	ORF1ab	3.0	3517.0	10558.0	ORF1ab	1.0	3520.0	3.0	same gene	2020-04	2020	4
10816	10824	8	1	0.02907	10551.0	ORF1ab	3.0	3517.0	10559.0	ORF1ab	2.0	3520.0	3.0	same gene	2020-04	2020	4
10825	10817	8	1	0.02907	10560.0	ORF1ab	3.0	3520.0	10552.0	ORF1ab	1.0	3518.0	2.0	same gene	2020-04	2020	4
10824	10817	7	1	0.02907	10559.0	ORF1ab	2.0	3520.0	10552.0	ORF1ab	1.0	3518.0	2.0	same gene	2020-04	2020	4
10823	10817	6	1	0.02907	10558.0	ORF1ab	1.0	3520.0	10552.0	ORF1ab	1.0	3518.0	2.0	same gene	2020-04	2020	4
10831	10816	15	1	0.02907	10566.0	ORF1ab	3.0	3522.0	10551.0	ORF1ab	3.0	3517.0	5.0	same gene	2020-04	2020	4
10830	10816	14	1	0.02907	10565.0	ORF1ab	2.0	3522.0	10551.0	ORF1ab	3.0	3517.0	5.0	same gene	2020-04	2020	4
10828	10816	12	1	0.02907	10563.0	ORF1ab	3.0	3521.0	10551.0	ORF1ab	3.0	3517.0	4.0	same gene	2020-04	2020	4
10816	10825	9	1	0.02907	10551.0	ORF1ab	3.0	3517.0	10560.0	ORF1ab	3.0	3520.0	3.0	same gene	2020-04	2020	4
10826	10816	10	1	0.02907	10561.0	ORF1ab	1.0	3521.0	10551.0	ORF1ab	3.0	3517.0	4.0	same gene	2020-04	2020	4
10824	10816	8	1	0.02907	10559.0	ORF1ab	2.0	3520.0	10551.0	ORF1ab	3.0	3517.0	3.0	same gene	2020-04	2020	4
10817	10826	9	1	0.02907	10552.0	ORF1ab	1.0	3518.0	10561.0	ORF1ab	1.0	3521.0	3.0	same gene	2020-04	2020	4
10823	10816	7	1	0.02907	10558.0	ORF1ab	1.0	3520.0	10551.0	ORF1ab	3.0	3517.0	3.0	same gene	2020-04	2020	4
10822	10816	6	1	0.02907	10557.0	ORF1ab	3.0	3519.0	10551.0	ORF1ab	3.0	3517.0	2.0	same gene	2020-04	2020	4
10821	10816	5	1	0.02907	10556.0	ORF1ab	2.0	3519.0	10551.0	ORF1ab	3.0	3517.0	2.0	same gene	2020-04	2020	4
10828	10819	9	1	0.02907	10563.0	ORF1ab	3.0	3521.0	10554.0	ORF1ab	3.0	3518.0	3.0	same gene	2020-04	2020	4
10820	10816	4	1	0.02907	10555.0	ORF1ab	1.0	3519.0	10551.0	ORF1ab	3.0	3517.0	2.0	same gene	2020-04	2020	4
10816	10826	10	1	0.02907	10551.0	ORF1ab	3.0	3517.0	10561.0	ORF1ab	1.0	3521.0	4.0	same gene	2020-04	2020	4
10816	10828	12	1	0.02907	10551.0	ORF1ab	3.0	3517.0	10563.0	ORF1ab	3.0	3521.0	4.0	same gene	2020-04	2020	4
10816	10830	14	1	0.02907	10551.0	ORF1ab	3.0	3517.0	10565.0	ORF1ab	2.0	3522.0	5.0	same gene	2020-04	2020	4
10816	10831	15	1	0.02907	10551.0	ORF1ab	3.0	3517.0	10566.0	ORF1ab	3.0	3522.0	5.0	same gene	2020-04	2020	4
10817	10823	6	1	0.02907	10552.0	ORF1ab	1.0	3518.0	10558.0	ORF1ab	1.0	3520.0	2.0	same gene	2020-04	2020	4
10817	10824	7	1	0.02907	10552.0	ORF1ab	1.0	3518.0	10559.0	ORF1ab	2.0	3520.0	2.0	same gene	2020-04	2020	4
10817	10825	8	1	0.02907	10552.0	ORF1ab	1.0	3518.0	10560.0	ORF1ab	3.0	3520.0	2.0	same gene	2020-04	2020	4
10819	10825	6	1	0.02907	10554.0	ORF1ab	3.0	3518.0	10560.0	ORF1ab	3.0	3520.0	2.0	same gene	2020-04	2020	4
10816	10820	4	1	0.02907	10551.0	ORF1ab	3.0	3517.0	10555.0	ORF1ab	1.0	3519.0	2.0	same gene	2020-04	2020	4
10830	10819	11	1	0.02907	10565.0	ORF1ab	2.0	3522.0	10554.0	ORF1ab	3.0	3518.0	4.0	same gene	2020-04	2020	4
10822	10826	4	1	0.02907	10557.0	ORF1ab	3.0	3519.0	10561.0	ORF1ab	1.0	3521.0	2.0	same gene	2020-04	2020	4
10830	10823	7	1	0.02907	10565.0	ORF1ab	2.0	3522.0	10558.0	ORF1ab	1.0	3520.0	2.0	same gene	2020-04	2020	4
10831	10823	8	1	0.02907	10566.0	ORF1ab	3.0	3522.0	10558.0	ORF1ab	1.0	3520.0	2.0	same gene	2020-04	2020	4
10830	10824	6	1	0.02907	10565.0	ORF1ab	2.0	3522.0	10559.0	ORF1ab	2.0	3520.0	2.0	same gene	2020-04	2020	4
10831	10819	12	1	0.02907	10566.0	ORF1ab	3.0	3522.0	10554.0	ORF1ab	3.0	3518.0	4.0	same gene	2020-04	2020	4
10830	10825	5	1	0.02907	10565.0	ORF1ab	2.0	3522.0	10560.0	ORF1ab	3.0	3520.0	2.0	same gene	2020-04	2020	4
10821	10830	9	1	0.02907	10556.0	ORF1ab	2.0	3519.0	10565.0	ORF1ab	2.0	3522.0	3.0	same gene	2020-04	2020	4
10831	10825	6	1	0.02907	10566.0	ORF1ab	3.0	3522.0	10560.0	ORF1ab	3.0	3520.0	2.0	same gene	2020-04	2020	4
10821	10831	10	1	0.02907	10556.0	ORF1ab	2.0	3519.0	10566.0	ORF1ab	3.0	3522.0	3.0	same gene	2020-04	2020	4
10822	10828	6	1	0.02907	10557.0	ORF1ab	3.0	3519.0	10563.0	ORF1ab	3.0	3521.0	2.0	same gene	2020-04	2020	4
10830	10822	8	1	0.02907	10565.0	ORF1ab	2.0	3522.0	10557.0	ORF1ab	3.0	3519.0	3.0	same gene	2020-04	2020	4
10822	10830	8	1	0.02907	10557.0	ORF1ab	3.0	3519.0	10565.0	ORF1ab	2.0	3522.0	3.0	same gene	2020-04	2020	4
10822	10831	9	1	0.02907	10557.0	ORF1ab	3.0	3519.0	10566.0	ORF1ab	3.0	3522.0	3.0	same gene	2020-04	2020	4
10823	10830	7	1	0.02907	10558.0	ORF1ab	1.0	3520.0	10565.0	ORF1ab	2.0	3522.0	2.0	same gene	2020-04	2020	4
10823	10831	8	1	0.02907	10558.0	ORF1ab	1.0	3520.0	10566.0	ORF1ab	3.0	3522.0	2.0	same gene	2020-04	2020	4
10824	10830	6	1	0.02907	10559.0	ORF1ab	2.0	3520.0	10565.0	ORF1ab	2.0	3522.0	2.0	same gene	2020-04	2020	4
10824	10831	7	1	0.02907	10559.0	ORF1ab	2.0	3520.0	10566.0	ORF1ab	3.0	3522.0	2.0	same gene	2020-04	2020	4
10825	10830	5	1	0.02907	10560.0	ORF1ab	3.0	3520.0	10565.0	ORF1ab	2.0	3522.0	2.0	same gene	2020-04	2020	4
10825	10831	6	1	0.02907	10560.0	ORF1ab	3.0	3520.0	10566.0	ORF1ab	3.0	3522.0	2.0	same gene	2020-04	2020	4
10831	10822	9	1	0.02907	10566.0	ORF1ab	3.0	3522.0	10557.0	ORF1ab	3.0	3519.0	3.0	same gene	2020-04	2020	4
10831	10824	7	1	0.02907	10566.0	ORF1ab	3.0	3522.0	10559.0	ORF1ab	2.0	3520.0	2.0	same gene	2020-04	2020	4
10828	10822	6	1	0.02907	10563.0	ORF1ab	3.0	3521.0	10557.0	ORF1ab	3.0	3519.0	2.0	same gene	2020-04	2020	4
10820	10826	6	1	0.02907	10555.0	ORF1ab	1.0	3519.0	10561.0	ORF1ab	1.0	3521.0	2.0	same gene	2020-04	2020	4
10830	10820	10	1	0.02907	10565.0	ORF1ab	2.0	3522.0	10555.0	ORF1ab	1.0	3519.0	3.0	same gene	2020-04	2020	4
10831	10820	11	1	0.02907	10566.0	ORF1ab	3.0	3522.0	10555.0	ORF1ab	1.0	3519.0	3.0	same gene	2020-04	2020	4
10826	10821	5	1	0.02907	10561.0	ORF1ab	1.0	3521.0	10556.0	ORF1ab	2.0	3519.0	2.0	same gene	2020-04	2020	4
10819	10826	7	1	0.02907	10554.0	ORF1ab	3.0	3518.0	10561.0	ORF1ab	1.0	3521.0	3.0	same gene	2020-04	2020	4
10819	10828	9	1	0.02907	10554.0	ORF1ab	3.0	3518.0	10563.0	ORF1ab	3.0	3521.0	3.0	same gene	2020-04	2020	4
10826	10822	4	1	0.02907	10561.0	ORF1ab	1.0	3521.0	10557.0	ORF1ab	3.0	3519.0	2.0	same gene	2020-04	2020	4
10826	10820	6	1	0.02907	10561.0	ORF1ab	1.0	3521.0	10555.0	ORF1ab	1.0	3519.0	2.0	same gene	2020-04	2020	4
10819	10831	12	1	0.02907	10554.0	ORF1ab	3.0	3518.0	10566.0	ORF1ab	3.0	3522.0	4.0	same gene	2020-04	2020	4
10819	10830	11	1	0.02907	10554.0	ORF1ab	3.0	3518.0	10565.0	ORF1ab	2.0	3522.0	4.0	same gene	2020-04	2020	4
10820	10828	8	1	0.02907	10555.0	ORF1ab	1.0	3519.0	10563.0	ORF1ab	3.0	3521.0	2.0	same gene	2020-04	2020	4
10820	10830	10	1	0.02907	10555.0	ORF1ab	1.0	3519.0	10565.0	ORF1ab	2.0	3522.0	3.0	same gene	2020-04	2020	4
10820	10831	11	1	0.02907	10555.0	ORF1ab	1.0	3519.0	10566.0	ORF1ab	3.0	3522.0	3.0	same gene	2020-04	2020	4
10821	10828	7	1	0.02907	10556.0	ORF1ab	2.0	3519.0	10563.0	ORF1ab	3.0	3521.0	2.0	same gene	2020-04	2020	4
10828	10821	7	1	0.02907	10563.0	ORF1ab	3.0	3521.0	10556.0	ORF1ab	2.0	3519.0	2.0	same gene	2020-04	2020	4
10830	10821	9	1	0.02907	10565.0	ORF1ab	2.0	3522.0	10556.0	ORF1ab	2.0	3519.0	3.0	same gene	2020-04	2020	4
10831	10821	10	1	0.02907	10566.0	ORF1ab	3.0	3522.0	10556.0	ORF1ab	2.0	3519.0	3.0	same gene	2020-04	2020	4
10828	10820	8	1	0.02907	10563.0	ORF1ab	3.0	3521.0	10555.0	ORF1ab	1.0	3519.0	2.0	same gene	2020-04	2020	4
3768	3779	11	1	0.02906	3503.0	ORF1ab	2.0	1168.0	3514.0	ORF1ab	1.0	1172.0	4.0	same gene	2020-04	2020	4
3768	3777	9	1	0.02906	3503.0	ORF1ab	2.0	1168.0	3512.0	ORF1ab	2.0	1171.0	3.0	same gene	2020-04	2020	4
3768	3776	8	1	0.02906	3503.0	ORF1ab	2.0	1168.0	3511.0	ORF1ab	1.0	1171.0	3.0	same gene	2020-04	2020	4
3768	3775	7	1	0.02906	3503.0	ORF1ab	2.0	1168.0	3510.0	ORF1ab	3.0	1170.0	2.0	same gene	2020-04	2020	4
3768	3773	5	1	0.02906	3503.0	ORF1ab	2.0	1168.0	3508.0	ORF1ab	1.0	1170.0	2.0	same gene	2020-04	2020	4
3777	3768	9	1	0.02906	3512.0	ORF1ab	2.0	1171.0	3503.0	ORF1ab	2.0	1168.0	3.0	same gene	2020-04	2020	4
3780	3768	12	1	0.02906	3515.0	ORF1ab	2.0	1172.0	3503.0	ORF1ab	2.0	1168.0	4.0	same gene	2020-04	2020	4
3779	3768	11	1	0.02906	3514.0	ORF1ab	1.0	1172.0	3503.0	ORF1ab	2.0	1168.0	4.0	same gene	2020-04	2020	4
3776	3768	8	1	0.02906	3511.0	ORF1ab	1.0	1171.0	3503.0	ORF1ab	2.0	1168.0	3.0	same gene	2020-04	2020	4
3775	3768	7	1	0.02906	3510.0	ORF1ab	3.0	1170.0	3503.0	ORF1ab	2.0	1168.0	2.0	same gene	2020-04	2020	4
3773	3768	5	1	0.02906	3508.0	ORF1ab	1.0	1170.0	3503.0	ORF1ab	2.0	1168.0	2.0	same gene	2020-04	2020	4
3768	3780	12	1	0.02906	3503.0	ORF1ab	2.0	1168.0	3515.0	ORF1ab	2.0	1172.0	4.0	same gene	2020-04	2020	4
13696	13702	6	1	0.02905	229.0	ORF1ab	1.0	77.0	235.0	ORF1ab	1.0	79.0	2.0	same gene	2020-04	2020	4
13662	13705	43	1	0.02905	195.0	ORF1ab	3.0	65.0	238.0	ORF1ab	1.0	80.0	15.0	same gene	2020-04	2020	4
13697	13662	35	1	0.02905	230.0	ORF1ab	2.0	77.0	195.0	ORF1ab	3.0	65.0	12.0	same gene	2020-04	2020	4
13705	13661	44	1	0.02905	238.0	ORF1ab	1.0	80.0	194.0	ORF1ab	2.0	65.0	15.0	same gene	2020-04	2020	4
13704	13661	43	1	0.02905	237.0	ORF1ab	3.0	79.0	194.0	ORF1ab	2.0	65.0	14.0	same gene	2020-04	2020	4
13703	13661	42	1	0.02905	236.0	ORF1ab	2.0	79.0	194.0	ORF1ab	2.0	65.0	14.0	same gene	2020-04	2020	4
13702	13661	41	1	0.02905	235.0	ORF1ab	1.0	79.0	194.0	ORF1ab	2.0	65.0	14.0	same gene	2020-04	2020	4
13701	13661	40	1	0.02905	234.0	ORF1ab	3.0	78.0	194.0	ORF1ab	2.0	65.0	13.0	same gene	2020-04	2020	4
13700	13661	39	1	0.02905	233.0	ORF1ab	2.0	78.0	194.0	ORF1ab	2.0	65.0	13.0	same gene	2020-04	2020	4
13699	13661	38	1	0.02905	232.0	ORF1ab	1.0	78.0	194.0	ORF1ab	2.0	65.0	13.0	same gene	2020-04	2020	4
13698	13661	37	1	0.02905	231.0	ORF1ab	3.0	77.0	194.0	ORF1ab	2.0	65.0	12.0	same gene	2020-04	2020	4
13697	13661	36	1	0.02905	230.0	ORF1ab	2.0	77.0	194.0	ORF1ab	2.0	65.0	12.0	same gene	2020-04	2020	4
13696	13661	35	1	0.02905	229.0	ORF1ab	1.0	77.0	194.0	ORF1ab	2.0	65.0	12.0	same gene	2020-04	2020	4
13705	13660	45	1	0.02905	238.0	ORF1ab	1.0	80.0	193.0	ORF1ab	1.0	65.0	15.0	same gene	2020-04	2020	4
13704	13660	44	1	0.02905	237.0	ORF1ab	3.0	79.0	193.0	ORF1ab	1.0	65.0	14.0	same gene	2020-04	2020	4
22980	22975	5	1	0.02905	1418.0	S	2.0	473.0	1413.0	S	3.0	471.0	2.0	same gene	2020-04	2020	4
22980	22969	11	1	0.02905	1418.0	S	2.0	473.0	1407.0	S	3.0	469.0	4.0	same gene	2020-04	2020	4
22978	22969	9	1	0.02905	1416.0	S	3.0	472.0	1407.0	S	3.0	469.0	3.0	same gene	2020-04	2020	4
22977	22969	8	1	0.02905	1415.0	S	2.0	472.0	1407.0	S	3.0	469.0	3.0	same gene	2020-04	2020	4
13703	13660	43	1	0.02905	236.0	ORF1ab	2.0	79.0	193.0	ORF1ab	1.0	65.0	14.0	same gene	2020-04	2020	4
13702	13660	42	1	0.02905	235.0	ORF1ab	1.0	79.0	193.0	ORF1ab	1.0	65.0	14.0	same gene	2020-04	2020	4
13701	13660	41	1	0.02905	234.0	ORF1ab	3.0	78.0	193.0	ORF1ab	1.0	65.0	13.0	same gene	2020-04	2020	4
13700	13660	40	1	0.02905	233.0	ORF1ab	2.0	78.0	193.0	ORF1ab	1.0	65.0	13.0	same gene	2020-04	2020	4
13699	13660	39	1	0.02905	232.0	ORF1ab	1.0	78.0	193.0	ORF1ab	1.0	65.0	13.0	same gene	2020-04	2020	4
13698	13660	38	1	0.02905	231.0	ORF1ab	3.0	77.0	193.0	ORF1ab	1.0	65.0	12.0	same gene	2020-04	2020	4
13697	13660	37	1	0.02905	230.0	ORF1ab	2.0	77.0	193.0	ORF1ab	1.0	65.0	12.0	same gene	2020-04	2020	4
13696	13662	34	1	0.02905	229.0	ORF1ab	1.0	77.0	195.0	ORF1ab	3.0	65.0	12.0	same gene	2020-04	2020	4
13698	13662	36	1	0.02905	231.0	ORF1ab	3.0	77.0	195.0	ORF1ab	3.0	65.0	12.0	same gene	2020-04	2020	4
13662	13704	42	1	0.02905	195.0	ORF1ab	3.0	65.0	237.0	ORF1ab	3.0	79.0	14.0	same gene	2020-04	2020	4
13699	13662	37	1	0.02905	232.0	ORF1ab	1.0	78.0	195.0	ORF1ab	3.0	65.0	13.0	same gene	2020-04	2020	4
13662	13703	41	1	0.02905	195.0	ORF1ab	3.0	65.0	236.0	ORF1ab	2.0	79.0	14.0	same gene	2020-04	2020	4
13662	13702	40	1	0.02905	195.0	ORF1ab	3.0	65.0	235.0	ORF1ab	1.0	79.0	14.0	same gene	2020-04	2020	4
13662	13701	39	1	0.02905	195.0	ORF1ab	3.0	65.0	234.0	ORF1ab	3.0	78.0	13.0	same gene	2020-04	2020	4
13696	13703	7	1	0.02905	229.0	ORF1ab	1.0	77.0	236.0	ORF1ab	2.0	79.0	2.0	same gene	2020-04	2020	4
13662	13700	38	1	0.02905	195.0	ORF1ab	3.0	65.0	233.0	ORF1ab	2.0	78.0	13.0	same gene	2020-04	2020	4
13704	13663	41	1	0.02905	237.0	ORF1ab	3.0	79.0	196.0	ORF1ab	1.0	66.0	13.0	same gene	2020-04	2020	4
13703	13663	40	1	0.02905	236.0	ORF1ab	2.0	79.0	196.0	ORF1ab	1.0	66.0	13.0	same gene	2020-04	2020	4
13702	13663	39	1	0.02905	235.0	ORF1ab	1.0	79.0	196.0	ORF1ab	1.0	66.0	13.0	same gene	2020-04	2020	4
13701	13663	38	1	0.02905	234.0	ORF1ab	3.0	78.0	196.0	ORF1ab	1.0	66.0	12.0	same gene	2020-04	2020	4
13699	13663	36	1	0.02905	232.0	ORF1ab	1.0	78.0	196.0	ORF1ab	1.0	66.0	12.0	same gene	2020-04	2020	4
13698	13663	35	1	0.02905	231.0	ORF1ab	3.0	77.0	196.0	ORF1ab	1.0	66.0	11.0	same gene	2020-04	2020	4
13697	13663	34	1	0.02905	230.0	ORF1ab	2.0	77.0	196.0	ORF1ab	1.0	66.0	11.0	same gene	2020-04	2020	4
13696	13663	33	1	0.02905	229.0	ORF1ab	1.0	77.0	196.0	ORF1ab	1.0	66.0	11.0	same gene	2020-04	2020	4
13662	13699	37	1	0.02905	195.0	ORF1ab	3.0	65.0	232.0	ORF1ab	1.0	78.0	13.0	same gene	2020-04	2020	4
13662	13698	36	1	0.02905	195.0	ORF1ab	3.0	65.0	231.0	ORF1ab	3.0	77.0	12.0	same gene	2020-04	2020	4
13662	13697	35	1	0.02905	195.0	ORF1ab	3.0	65.0	230.0	ORF1ab	2.0	77.0	12.0	same gene	2020-04	2020	4
13662	13696	34	1	0.02905	195.0	ORF1ab	3.0	65.0	229.0	ORF1ab	1.0	77.0	12.0	same gene	2020-04	2020	4
13705	13662	43	1	0.02905	238.0	ORF1ab	1.0	80.0	195.0	ORF1ab	3.0	65.0	15.0	same gene	2020-04	2020	4
13704	13662	42	1	0.02905	237.0	ORF1ab	3.0	79.0	195.0	ORF1ab	3.0	65.0	14.0	same gene	2020-04	2020	4
13703	13662	41	1	0.02905	236.0	ORF1ab	2.0	79.0	195.0	ORF1ab	3.0	65.0	14.0	same gene	2020-04	2020	4
13702	13662	40	1	0.02905	235.0	ORF1ab	1.0	79.0	195.0	ORF1ab	3.0	65.0	14.0	same gene	2020-04	2020	4
13701	13662	39	1	0.02905	234.0	ORF1ab	3.0	78.0	195.0	ORF1ab	3.0	65.0	13.0	same gene	2020-04	2020	4
13700	13662	38	1	0.02905	233.0	ORF1ab	2.0	78.0	195.0	ORF1ab	3.0	65.0	13.0	same gene	2020-04	2020	4
13700	13663	37	1	0.02905	233.0	ORF1ab	2.0	78.0	196.0	ORF1ab	1.0	66.0	12.0	same gene	2020-04	2020	4
13702	13697	5	1	0.02905	235.0	ORF1ab	1.0	79.0	230.0	ORF1ab	2.0	77.0	2.0	same gene	2020-04	2020	4
13702	13696	6	1	0.02905	235.0	ORF1ab	1.0	79.0	229.0	ORF1ab	1.0	77.0	2.0	same gene	2020-04	2020	4
22965	22978	13	1	0.02905	1403.0	S	2.0	468.0	1416.0	S	3.0	472.0	4.0	same gene	2020-04	2020	4
22966	22974	8	1	0.02905	1404.0	S	3.0	468.0	1412.0	S	2.0	471.0	3.0	same gene	2020-04	2020	4
22966	22973	7	1	0.02905	1404.0	S	3.0	468.0	1411.0	S	1.0	471.0	3.0	same gene	2020-04	2020	4
22966	22972	6	1	0.02905	1404.0	S	3.0	468.0	1410.0	S	3.0	470.0	2.0	same gene	2020-04	2020	4
22975	22980	5	1	0.02905	1413.0	S	3.0	471.0	1418.0	S	2.0	473.0	2.0	same gene	2020-04	2020	4
22966	22971	5	1	0.02905	1404.0	S	3.0	468.0	1409.0	S	2.0	470.0	2.0	same gene	2020-04	2020	4
22966	22970	4	1	0.02905	1404.0	S	3.0	468.0	1408.0	S	1.0	470.0	2.0	same gene	2020-04	2020	4
22965	22980	15	1	0.02905	1403.0	S	2.0	468.0	1418.0	S	2.0	473.0	5.0	same gene	2020-04	2020	4
22965	22977	12	1	0.02905	1403.0	S	2.0	468.0	1415.0	S	2.0	472.0	4.0	same gene	2020-04	2020	4
22966	22977	11	1	0.02905	1404.0	S	3.0	468.0	1415.0	S	2.0	472.0	4.0	same gene	2020-04	2020	4
22965	22976	11	1	0.02905	1403.0	S	2.0	468.0	1414.0	S	1.0	472.0	4.0	same gene	2020-04	2020	4
22965	22974	9	1	0.02905	1403.0	S	2.0	468.0	1412.0	S	2.0	471.0	3.0	same gene	2020-04	2020	4
22965	22973	8	1	0.02905	1403.0	S	2.0	468.0	1411.0	S	1.0	471.0	3.0	same gene	2020-04	2020	4
22965	22972	7	1	0.02905	1403.0	S	2.0	468.0	1410.0	S	3.0	470.0	2.0	same gene	2020-04	2020	4
22965	22971	6	1	0.02905	1403.0	S	2.0	468.0	1409.0	S	2.0	470.0	2.0	same gene	2020-04	2020	4
22965	22970	5	1	0.02905	1403.0	S	2.0	468.0	1408.0	S	1.0	470.0	2.0	same gene	2020-04	2020	4
22964	22980	16	1	0.02905	1402.0	S	1.0	468.0	1418.0	S	2.0	473.0	5.0	same gene	2020-04	2020	4
22966	22976	10	1	0.02905	1404.0	S	3.0	468.0	1414.0	S	1.0	472.0	4.0	same gene	2020-04	2020	4
22966	22978	12	1	0.02905	1404.0	S	3.0	468.0	1416.0	S	3.0	472.0	4.0	same gene	2020-04	2020	4
22964	22977	13	1	0.02905	1402.0	S	1.0	468.0	1415.0	S	2.0	472.0	4.0	same gene	2020-04	2020	4
22967	22976	9	1	0.02905	1405.0	S	1.0	469.0	1414.0	S	1.0	472.0	3.0	same gene	2020-04	2020	4
22968	22977	9	1	0.02905	1406.0	S	2.0	469.0	1415.0	S	2.0	472.0	3.0	same gene	2020-04	2020	4
22968	22976	8	1	0.02905	1406.0	S	2.0	469.0	1414.0	S	1.0	472.0	3.0	same gene	2020-04	2020	4
22968	22974	6	1	0.02905	1406.0	S	2.0	469.0	1412.0	S	2.0	471.0	2.0	same gene	2020-04	2020	4
22968	22973	5	1	0.02905	1406.0	S	2.0	469.0	1411.0	S	1.0	471.0	2.0	same gene	2020-04	2020	4
22967	22980	13	1	0.02905	1405.0	S	1.0	469.0	1418.0	S	2.0	473.0	4.0	same gene	2020-04	2020	4
22967	22978	11	1	0.02905	1405.0	S	1.0	469.0	1416.0	S	3.0	472.0	3.0	same gene	2020-04	2020	4
22967	22977	10	1	0.02905	1405.0	S	1.0	469.0	1415.0	S	2.0	472.0	3.0	same gene	2020-04	2020	4
22967	22974	7	1	0.02905	1405.0	S	1.0	469.0	1412.0	S	2.0	471.0	2.0	same gene	2020-04	2020	4
22966	22980	14	1	0.02905	1404.0	S	3.0	468.0	1418.0	S	2.0	473.0	5.0	same gene	2020-04	2020	4
22969	22973	4	1	0.02905	1407.0	S	3.0	469.0	1411.0	S	1.0	471.0	2.0	same gene	2020-04	2020	4
22969	22974	5	1	0.02905	1407.0	S	3.0	469.0	1412.0	S	2.0	471.0	2.0	same gene	2020-04	2020	4
22969	22976	7	1	0.02905	1407.0	S	3.0	469.0	1414.0	S	1.0	472.0	3.0	same gene	2020-04	2020	4
22967	22973	6	1	0.02905	1405.0	S	1.0	469.0	1411.0	S	1.0	471.0	2.0	same gene	2020-04	2020	4
22969	22977	8	1	0.02905	1407.0	S	3.0	469.0	1415.0	S	2.0	472.0	3.0	same gene	2020-04	2020	4
22969	22978	9	1	0.02905	1407.0	S	3.0	469.0	1416.0	S	3.0	472.0	3.0	same gene	2020-04	2020	4
22969	22980	11	1	0.02905	1407.0	S	3.0	469.0	1418.0	S	2.0	473.0	4.0	same gene	2020-04	2020	4
22964	22978	14	1	0.02905	1402.0	S	1.0	468.0	1416.0	S	3.0	472.0	4.0	same gene	2020-04	2020	4
22964	22976	12	1	0.02905	1402.0	S	1.0	468.0	1414.0	S	1.0	472.0	4.0	same gene	2020-04	2020	4
13703	13696	7	1	0.02905	236.0	ORF1ab	2.0	79.0	229.0	ORF1ab	1.0	77.0	2.0	same gene	2020-04	2020	4
13663	13698	35	1	0.02905	196.0	ORF1ab	1.0	66.0	231.0	ORF1ab	3.0	77.0	11.0	same gene	2020-04	2020	4
13663	13702	39	1	0.02905	196.0	ORF1ab	1.0	66.0	235.0	ORF1ab	1.0	79.0	13.0	same gene	2020-04	2020	4
13704	13698	6	1	0.02905	237.0	ORF1ab	3.0	79.0	231.0	ORF1ab	3.0	77.0	2.0	same gene	2020-04	2020	4
13663	13701	38	1	0.02905	196.0	ORF1ab	1.0	66.0	234.0	ORF1ab	3.0	78.0	12.0	same gene	2020-04	2020	4
13663	13700	37	1	0.02905	196.0	ORF1ab	1.0	66.0	233.0	ORF1ab	2.0	78.0	12.0	same gene	2020-04	2020	4
13663	13699	36	1	0.02905	196.0	ORF1ab	1.0	66.0	232.0	ORF1ab	1.0	78.0	12.0	same gene	2020-04	2020	4
13703	13698	5	1	0.02905	236.0	ORF1ab	2.0	79.0	231.0	ORF1ab	3.0	77.0	2.0	same gene	2020-04	2020	4
13702	13698	4	1	0.02905	235.0	ORF1ab	1.0	79.0	231.0	ORF1ab	3.0	77.0	2.0	same gene	2020-04	2020	4
13663	13697	34	1	0.02905	196.0	ORF1ab	1.0	66.0	230.0	ORF1ab	2.0	77.0	11.0	same gene	2020-04	2020	4
13663	13704	41	1	0.02905	196.0	ORF1ab	1.0	66.0	237.0	ORF1ab	3.0	79.0	13.0	same gene	2020-04	2020	4
13663	13696	33	1	0.02905	196.0	ORF1ab	1.0	66.0	229.0	ORF1ab	1.0	77.0	11.0	same gene	2020-04	2020	4
13705	13697	8	1	0.02905	238.0	ORF1ab	1.0	80.0	230.0	ORF1ab	2.0	77.0	3.0	same gene	2020-04	2020	4
13704	13697	7	1	0.02905	237.0	ORF1ab	3.0	79.0	230.0	ORF1ab	2.0	77.0	2.0	same gene	2020-04	2020	4
13703	13697	6	1	0.02905	236.0	ORF1ab	2.0	79.0	230.0	ORF1ab	2.0	77.0	2.0	same gene	2020-04	2020	4
13705	13659	46	1	0.02905	238.0	ORF1ab	1.0	80.0	192.0	ORF1ab	3.0	64.0	16.0	same gene	2020-04	2020	4
13705	13696	9	1	0.02905	238.0	ORF1ab	1.0	80.0	229.0	ORF1ab	1.0	77.0	3.0	same gene	2020-04	2020	4
13704	13696	8	1	0.02905	237.0	ORF1ab	3.0	79.0	229.0	ORF1ab	1.0	77.0	2.0	same gene	2020-04	2020	4
13663	13703	40	1	0.02905	196.0	ORF1ab	1.0	66.0	236.0	ORF1ab	2.0	79.0	13.0	same gene	2020-04	2020	4
13663	13705	42	1	0.02905	196.0	ORF1ab	1.0	66.0	238.0	ORF1ab	1.0	80.0	14.0	same gene	2020-04	2020	4
22964	22974	10	1	0.02905	1402.0	S	1.0	468.0	1412.0	S	2.0	471.0	3.0	same gene	2020-04	2020	4
22963	22976	13	1	0.02905	1401.0	S	3.0	467.0	1414.0	S	1.0	472.0	5.0	same gene	2020-04	2020	4
22964	22973	9	1	0.02905	1402.0	S	1.0	468.0	1411.0	S	1.0	471.0	3.0	same gene	2020-04	2020	4
22964	22972	8	1	0.02905	1402.0	S	1.0	468.0	1410.0	S	3.0	470.0	2.0	same gene	2020-04	2020	4
22964	22971	7	1	0.02905	1402.0	S	1.0	468.0	1409.0	S	2.0	470.0	2.0	same gene	2020-04	2020	4
22964	22970	6	1	0.02905	1402.0	S	1.0	468.0	1408.0	S	1.0	470.0	2.0	same gene	2020-04	2020	4
22963	22980	17	1	0.02905	1401.0	S	3.0	467.0	1418.0	S	2.0	473.0	6.0	same gene	2020-04	2020	4
22963	22978	15	1	0.02905	1401.0	S	3.0	467.0	1416.0	S	3.0	472.0	5.0	same gene	2020-04	2020	4
22963	22977	14	1	0.02905	1401.0	S	3.0	467.0	1415.0	S	2.0	472.0	5.0	same gene	2020-04	2020	4
22963	22974	11	1	0.02905	1401.0	S	3.0	467.0	1412.0	S	2.0	471.0	4.0	same gene	2020-04	2020	4
13705	13698	7	1	0.02905	238.0	ORF1ab	1.0	80.0	231.0	ORF1ab	3.0	77.0	3.0	same gene	2020-04	2020	4
22963	22973	10	1	0.02905	1401.0	S	3.0	467.0	1411.0	S	1.0	471.0	4.0	same gene	2020-04	2020	4
22963	22972	9	1	0.02905	1401.0	S	3.0	467.0	1410.0	S	3.0	470.0	3.0	same gene	2020-04	2020	4
22963	22971	8	1	0.02905	1401.0	S	3.0	467.0	1409.0	S	2.0	470.0	3.0	same gene	2020-04	2020	4
22963	22970	7	1	0.02905	1401.0	S	3.0	467.0	1408.0	S	1.0	470.0	3.0	same gene	2020-04	2020	4
13705	13701	4	1	0.02905	238.0	ORF1ab	1.0	80.0	234.0	ORF1ab	3.0	78.0	2.0	same gene	2020-04	2020	4
13705	13700	5	1	0.02905	238.0	ORF1ab	1.0	80.0	233.0	ORF1ab	2.0	78.0	2.0	same gene	2020-04	2020	4
13705	13699	6	1	0.02905	238.0	ORF1ab	1.0	80.0	232.0	ORF1ab	1.0	78.0	2.0	same gene	2020-04	2020	4
13696	13660	36	1	0.02905	229.0	ORF1ab	1.0	77.0	193.0	ORF1ab	1.0	65.0	12.0	same gene	2020-04	2020	4
13705	13663	42	1	0.02905	238.0	ORF1ab	1.0	80.0	196.0	ORF1ab	1.0	66.0	14.0	same gene	2020-04	2020	4
13704	13659	45	1	0.02905	237.0	ORF1ab	3.0	79.0	192.0	ORF1ab	3.0	64.0	15.0	same gene	2020-04	2020	4
13655	13662	7	1	0.02905	188.0	ORF1ab	2.0	63.0	195.0	ORF1ab	3.0	65.0	2.0	same gene	2020-04	2020	4
22972	22964	8	1	0.02905	1410.0	S	3.0	470.0	1402.0	S	1.0	468.0	2.0	same gene	2020-04	2020	4
22971	22964	7	1	0.02905	1409.0	S	2.0	470.0	1402.0	S	1.0	468.0	2.0	same gene	2020-04	2020	4
22970	22964	6	1	0.02905	1408.0	S	1.0	470.0	1402.0	S	1.0	468.0	2.0	same gene	2020-04	2020	4
22980	22963	17	1	0.02905	1418.0	S	2.0	473.0	1401.0	S	3.0	467.0	6.0	same gene	2020-04	2020	4
22978	22963	15	1	0.02905	1416.0	S	3.0	472.0	1401.0	S	3.0	467.0	5.0	same gene	2020-04	2020	4
22977	22963	14	1	0.02905	1415.0	S	2.0	472.0	1401.0	S	3.0	467.0	5.0	same gene	2020-04	2020	4
22976	22963	13	1	0.02905	1414.0	S	1.0	472.0	1401.0	S	3.0	467.0	5.0	same gene	2020-04	2020	4
22974	22963	11	1	0.02905	1412.0	S	2.0	471.0	1401.0	S	3.0	467.0	4.0	same gene	2020-04	2020	4
22973	22963	10	1	0.02905	1411.0	S	1.0	471.0	1401.0	S	3.0	467.0	4.0	same gene	2020-04	2020	4
22972	22963	9	1	0.02905	1410.0	S	3.0	470.0	1401.0	S	3.0	467.0	3.0	same gene	2020-04	2020	4
22971	22963	8	1	0.02905	1409.0	S	2.0	470.0	1401.0	S	3.0	467.0	3.0	same gene	2020-04	2020	4
22970	22963	7	1	0.02905	1408.0	S	1.0	470.0	1401.0	S	3.0	467.0	3.0	same gene	2020-04	2020	4
13655	13660	5	1	0.02905	188.0	ORF1ab	2.0	63.0	193.0	ORF1ab	1.0	65.0	2.0	same gene	2020-04	2020	4
13655	13661	6	1	0.02905	188.0	ORF1ab	2.0	63.0	194.0	ORF1ab	2.0	65.0	2.0	same gene	2020-04	2020	4
13655	13663	8	1	0.02905	188.0	ORF1ab	2.0	63.0	196.0	ORF1ab	1.0	66.0	3.0	same gene	2020-04	2020	4
13656	13697	41	1	0.02905	189.0	ORF1ab	3.0	63.0	230.0	ORF1ab	2.0	77.0	14.0	same gene	2020-04	2020	4
13655	13696	41	1	0.02905	188.0	ORF1ab	2.0	63.0	229.0	ORF1ab	1.0	77.0	14.0	same gene	2020-04	2020	4
13655	13697	42	1	0.02905	188.0	ORF1ab	2.0	63.0	230.0	ORF1ab	2.0	77.0	14.0	same gene	2020-04	2020	4
13655	13698	43	1	0.02905	188.0	ORF1ab	2.0	63.0	231.0	ORF1ab	3.0	77.0	14.0	same gene	2020-04	2020	4
13655	13699	44	1	0.02905	188.0	ORF1ab	2.0	63.0	232.0	ORF1ab	1.0	78.0	15.0	same gene	2020-04	2020	4
13655	13700	45	1	0.02905	188.0	ORF1ab	2.0	63.0	233.0	ORF1ab	2.0	78.0	15.0	same gene	2020-04	2020	4
13655	13701	46	1	0.02905	188.0	ORF1ab	2.0	63.0	234.0	ORF1ab	3.0	78.0	15.0	same gene	2020-04	2020	4
13655	13702	47	1	0.02905	188.0	ORF1ab	2.0	63.0	235.0	ORF1ab	1.0	79.0	16.0	same gene	2020-04	2020	4
13655	13703	48	1	0.02905	188.0	ORF1ab	2.0	63.0	236.0	ORF1ab	2.0	79.0	16.0	same gene	2020-04	2020	4
13655	13704	49	1	0.02905	188.0	ORF1ab	2.0	63.0	237.0	ORF1ab	3.0	79.0	16.0	same gene	2020-04	2020	4
13655	13705	50	1	0.02905	188.0	ORF1ab	2.0	63.0	238.0	ORF1ab	1.0	80.0	17.0	same gene	2020-04	2020	4
13656	13660	4	1	0.02905	189.0	ORF1ab	3.0	63.0	193.0	ORF1ab	1.0	65.0	2.0	same gene	2020-04	2020	4
13656	13661	5	1	0.02905	189.0	ORF1ab	3.0	63.0	194.0	ORF1ab	2.0	65.0	2.0	same gene	2020-04	2020	4
13656	13662	6	1	0.02905	189.0	ORF1ab	3.0	63.0	195.0	ORF1ab	3.0	65.0	2.0	same gene	2020-04	2020	4
13656	13663	7	1	0.02905	189.0	ORF1ab	3.0	63.0	196.0	ORF1ab	1.0	66.0	3.0	same gene	2020-04	2020	4
13703	13659	44	1	0.02905	236.0	ORF1ab	2.0	79.0	192.0	ORF1ab	3.0	64.0	15.0	same gene	2020-04	2020	4
22974	22964	10	1	0.02905	1412.0	S	2.0	471.0	1402.0	S	1.0	468.0	3.0	same gene	2020-04	2020	4
22976	22964	12	1	0.02905	1414.0	S	1.0	472.0	1402.0	S	1.0	468.0	4.0	same gene	2020-04	2020	4
22977	22964	13	1	0.02905	1415.0	S	2.0	472.0	1402.0	S	1.0	468.0	4.0	same gene	2020-04	2020	4
13660	13656	4	1	0.02905	193.0	ORF1ab	1.0	65.0	189.0	ORF1ab	3.0	63.0	2.0	same gene	2020-04	2020	4
13705	13655	50	1	0.02905	238.0	ORF1ab	1.0	80.0	188.0	ORF1ab	2.0	63.0	17.0	same gene	2020-04	2020	4
13704	13655	49	1	0.02905	237.0	ORF1ab	3.0	79.0	188.0	ORF1ab	2.0	63.0	16.0	same gene	2020-04	2020	4
13703	13655	48	1	0.02905	236.0	ORF1ab	2.0	79.0	188.0	ORF1ab	2.0	63.0	16.0	same gene	2020-04	2020	4
13702	13655	47	1	0.02905	235.0	ORF1ab	1.0	79.0	188.0	ORF1ab	2.0	63.0	16.0	same gene	2020-04	2020	4
13701	13655	46	1	0.02905	234.0	ORF1ab	3.0	78.0	188.0	ORF1ab	2.0	63.0	15.0	same gene	2020-04	2020	4
13700	13655	45	1	0.02905	233.0	ORF1ab	2.0	78.0	188.0	ORF1ab	2.0	63.0	15.0	same gene	2020-04	2020	4
13699	13655	44	1	0.02905	232.0	ORF1ab	1.0	78.0	188.0	ORF1ab	2.0	63.0	15.0	same gene	2020-04	2020	4
13698	13655	43	1	0.02905	231.0	ORF1ab	3.0	77.0	188.0	ORF1ab	2.0	63.0	14.0	same gene	2020-04	2020	4
13697	13655	42	1	0.02905	230.0	ORF1ab	2.0	77.0	188.0	ORF1ab	2.0	63.0	14.0	same gene	2020-04	2020	4
13696	13655	41	1	0.02905	229.0	ORF1ab	1.0	77.0	188.0	ORF1ab	2.0	63.0	14.0	same gene	2020-04	2020	4
13663	13655	8	1	0.02905	196.0	ORF1ab	1.0	66.0	188.0	ORF1ab	2.0	63.0	3.0	same gene	2020-04	2020	4
13662	13655	7	1	0.02905	195.0	ORF1ab	3.0	65.0	188.0	ORF1ab	2.0	63.0	2.0	same gene	2020-04	2020	4
13661	13655	6	1	0.02905	194.0	ORF1ab	2.0	65.0	188.0	ORF1ab	2.0	63.0	2.0	same gene	2020-04	2020	4
13660	13655	5	1	0.02905	193.0	ORF1ab	1.0	65.0	188.0	ORF1ab	2.0	63.0	2.0	same gene	2020-04	2020	4
22972	22966	6	1	0.02905	1410.0	S	3.0	470.0	1404.0	S	3.0	468.0	2.0	same gene	2020-04	2020	4
22971	22966	5	1	0.02905	1409.0	S	2.0	470.0	1404.0	S	3.0	468.0	2.0	same gene	2020-04	2020	4
22970	22966	4	1	0.02905	1408.0	S	1.0	470.0	1404.0	S	3.0	468.0	2.0	same gene	2020-04	2020	4
22980	22965	15	1	0.02905	1418.0	S	2.0	473.0	1403.0	S	2.0	468.0	5.0	same gene	2020-04	2020	4
22978	22965	13	1	0.02905	1416.0	S	3.0	472.0	1403.0	S	2.0	468.0	4.0	same gene	2020-04	2020	4
22977	22965	12	1	0.02905	1415.0	S	2.0	472.0	1403.0	S	2.0	468.0	4.0	same gene	2020-04	2020	4
22976	22965	11	1	0.02905	1414.0	S	1.0	472.0	1403.0	S	2.0	468.0	4.0	same gene	2020-04	2020	4
22974	22965	9	1	0.02905	1412.0	S	2.0	471.0	1403.0	S	2.0	468.0	3.0	same gene	2020-04	2020	4
22973	22965	8	1	0.02905	1411.0	S	1.0	471.0	1403.0	S	2.0	468.0	3.0	same gene	2020-04	2020	4
22972	22965	7	1	0.02905	1410.0	S	3.0	470.0	1403.0	S	2.0	468.0	2.0	same gene	2020-04	2020	4
22971	22965	6	1	0.02905	1409.0	S	2.0	470.0	1403.0	S	2.0	468.0	2.0	same gene	2020-04	2020	4
22970	22965	5	1	0.02905	1408.0	S	1.0	470.0	1403.0	S	2.0	468.0	2.0	same gene	2020-04	2020	4
22980	22964	16	1	0.02905	1418.0	S	2.0	473.0	1402.0	S	1.0	468.0	5.0	same gene	2020-04	2020	4
22978	22964	14	1	0.02905	1416.0	S	3.0	472.0	1402.0	S	1.0	468.0	4.0	same gene	2020-04	2020	4
13656	13696	40	1	0.02905	189.0	ORF1ab	3.0	63.0	229.0	ORF1ab	1.0	77.0	14.0	same gene	2020-04	2020	4
13656	13698	42	1	0.02905	189.0	ORF1ab	3.0	63.0	231.0	ORF1ab	3.0	77.0	14.0	same gene	2020-04	2020	4
22973	22966	7	1	0.02905	1411.0	S	1.0	471.0	1404.0	S	3.0	468.0	3.0	same gene	2020-04	2020	4
13660	13696	36	1	0.02905	193.0	ORF1ab	1.0	65.0	229.0	ORF1ab	1.0	77.0	12.0	same gene	2020-04	2020	4
13659	13698	39	1	0.02905	192.0	ORF1ab	3.0	64.0	231.0	ORF1ab	3.0	77.0	13.0	same gene	2020-04	2020	4
13659	13699	40	1	0.02905	192.0	ORF1ab	3.0	64.0	232.0	ORF1ab	1.0	78.0	14.0	same gene	2020-04	2020	4
13659	13700	41	1	0.02905	192.0	ORF1ab	3.0	64.0	233.0	ORF1ab	2.0	78.0	14.0	same gene	2020-04	2020	4
13659	13701	42	1	0.02905	192.0	ORF1ab	3.0	64.0	234.0	ORF1ab	3.0	78.0	14.0	same gene	2020-04	2020	4
13659	13702	43	1	0.02905	192.0	ORF1ab	3.0	64.0	235.0	ORF1ab	1.0	79.0	15.0	same gene	2020-04	2020	4
13659	13703	44	1	0.02905	192.0	ORF1ab	3.0	64.0	236.0	ORF1ab	2.0	79.0	15.0	same gene	2020-04	2020	4
13659	13704	45	1	0.02905	192.0	ORF1ab	3.0	64.0	237.0	ORF1ab	3.0	79.0	15.0	same gene	2020-04	2020	4
13659	13705	46	1	0.02905	192.0	ORF1ab	3.0	64.0	238.0	ORF1ab	1.0	80.0	16.0	same gene	2020-04	2020	4
13700	13705	5	1	0.02905	233.0	ORF1ab	2.0	78.0	238.0	ORF1ab	1.0	80.0	2.0	same gene	2020-04	2020	4
13699	13705	6	1	0.02905	232.0	ORF1ab	1.0	78.0	238.0	ORF1ab	1.0	80.0	2.0	same gene	2020-04	2020	4
13698	13705	7	1	0.02905	231.0	ORF1ab	3.0	77.0	238.0	ORF1ab	1.0	80.0	3.0	same gene	2020-04	2020	4
13698	13704	6	1	0.02905	231.0	ORF1ab	3.0	77.0	237.0	ORF1ab	3.0	79.0	2.0	same gene	2020-04	2020	4
13698	13703	5	1	0.02905	231.0	ORF1ab	3.0	77.0	236.0	ORF1ab	2.0	79.0	2.0	same gene	2020-04	2020	4
13698	13702	4	1	0.02905	231.0	ORF1ab	3.0	77.0	235.0	ORF1ab	1.0	79.0	2.0	same gene	2020-04	2020	4
13660	13697	37	1	0.02905	193.0	ORF1ab	1.0	65.0	230.0	ORF1ab	2.0	77.0	12.0	same gene	2020-04	2020	4
13656	13699	43	1	0.02905	189.0	ORF1ab	3.0	63.0	232.0	ORF1ab	1.0	78.0	15.0	same gene	2020-04	2020	4
13660	13698	38	1	0.02905	193.0	ORF1ab	1.0	65.0	231.0	ORF1ab	3.0	77.0	12.0	same gene	2020-04	2020	4
13660	13699	39	1	0.02905	193.0	ORF1ab	1.0	65.0	232.0	ORF1ab	1.0	78.0	13.0	same gene	2020-04	2020	4
13660	13700	40	1	0.02905	193.0	ORF1ab	1.0	65.0	233.0	ORF1ab	2.0	78.0	13.0	same gene	2020-04	2020	4
13660	13701	41	1	0.02905	193.0	ORF1ab	1.0	65.0	234.0	ORF1ab	3.0	78.0	13.0	same gene	2020-04	2020	4
13660	13702	42	1	0.02905	193.0	ORF1ab	1.0	65.0	235.0	ORF1ab	1.0	79.0	14.0	same gene	2020-04	2020	4
13660	13703	43	1	0.02905	193.0	ORF1ab	1.0	65.0	236.0	ORF1ab	2.0	79.0	14.0	same gene	2020-04	2020	4
13660	13704	44	1	0.02905	193.0	ORF1ab	1.0	65.0	237.0	ORF1ab	3.0	79.0	14.0	same gene	2020-04	2020	4
13660	13705	45	1	0.02905	193.0	ORF1ab	1.0	65.0	238.0	ORF1ab	1.0	80.0	15.0	same gene	2020-04	2020	4
13697	13705	8	1	0.02905	230.0	ORF1ab	2.0	77.0	238.0	ORF1ab	1.0	80.0	3.0	same gene	2020-04	2020	4
13697	13704	7	1	0.02905	230.0	ORF1ab	2.0	77.0	237.0	ORF1ab	3.0	79.0	2.0	same gene	2020-04	2020	4
13697	13703	6	1	0.02905	230.0	ORF1ab	2.0	77.0	236.0	ORF1ab	2.0	79.0	2.0	same gene	2020-04	2020	4
13697	13702	5	1	0.02905	230.0	ORF1ab	2.0	77.0	235.0	ORF1ab	1.0	79.0	2.0	same gene	2020-04	2020	4
13696	13705	9	1	0.02905	229.0	ORF1ab	1.0	77.0	238.0	ORF1ab	1.0	80.0	3.0	same gene	2020-04	2020	4
13696	13704	8	1	0.02905	229.0	ORF1ab	1.0	77.0	237.0	ORF1ab	3.0	79.0	2.0	same gene	2020-04	2020	4
13659	13697	38	1	0.02905	192.0	ORF1ab	3.0	64.0	230.0	ORF1ab	2.0	77.0	13.0	same gene	2020-04	2020	4
13659	13696	37	1	0.02905	192.0	ORF1ab	3.0	64.0	229.0	ORF1ab	1.0	77.0	13.0	same gene	2020-04	2020	4
13701	13705	4	1	0.02905	234.0	ORF1ab	3.0	78.0	238.0	ORF1ab	1.0	80.0	2.0	same gene	2020-04	2020	4
13659	13663	4	1	0.02905	192.0	ORF1ab	3.0	64.0	196.0	ORF1ab	1.0	66.0	2.0	same gene	2020-04	2020	4
13656	13700	44	1	0.02905	189.0	ORF1ab	3.0	63.0	233.0	ORF1ab	2.0	78.0	15.0	same gene	2020-04	2020	4
13656	13701	45	1	0.02905	189.0	ORF1ab	3.0	63.0	234.0	ORF1ab	3.0	78.0	15.0	same gene	2020-04	2020	4
13656	13702	46	1	0.02905	189.0	ORF1ab	3.0	63.0	235.0	ORF1ab	1.0	79.0	16.0	same gene	2020-04	2020	4
13656	13703	47	1	0.02905	189.0	ORF1ab	3.0	63.0	236.0	ORF1ab	2.0	79.0	16.0	same gene	2020-04	2020	4
13656	13704	48	1	0.02905	189.0	ORF1ab	3.0	63.0	237.0	ORF1ab	3.0	79.0	16.0	same gene	2020-04	2020	4
13656	13705	49	1	0.02905	189.0	ORF1ab	3.0	63.0	238.0	ORF1ab	1.0	80.0	17.0	same gene	2020-04	2020	4
13657	13663	6	1	0.02905	190.0	ORF1ab	1.0	64.0	196.0	ORF1ab	1.0	66.0	2.0	same gene	2020-04	2020	4
13657	13696	39	1	0.02905	190.0	ORF1ab	1.0	64.0	229.0	ORF1ab	1.0	77.0	13.0	same gene	2020-04	2020	4
13657	13697	40	1	0.02905	190.0	ORF1ab	1.0	64.0	230.0	ORF1ab	2.0	77.0	13.0	same gene	2020-04	2020	4
13657	13698	41	1	0.02905	190.0	ORF1ab	1.0	64.0	231.0	ORF1ab	3.0	77.0	13.0	same gene	2020-04	2020	4
13657	13699	42	1	0.02905	190.0	ORF1ab	1.0	64.0	232.0	ORF1ab	1.0	78.0	14.0	same gene	2020-04	2020	4
13657	13700	43	1	0.02905	190.0	ORF1ab	1.0	64.0	233.0	ORF1ab	2.0	78.0	14.0	same gene	2020-04	2020	4
13657	13701	44	1	0.02905	190.0	ORF1ab	1.0	64.0	234.0	ORF1ab	3.0	78.0	14.0	same gene	2020-04	2020	4
13657	13702	45	1	0.02905	190.0	ORF1ab	1.0	64.0	235.0	ORF1ab	1.0	79.0	15.0	same gene	2020-04	2020	4
13657	13703	46	1	0.02905	190.0	ORF1ab	1.0	64.0	236.0	ORF1ab	2.0	79.0	15.0	same gene	2020-04	2020	4
13657	13704	47	1	0.02905	190.0	ORF1ab	1.0	64.0	237.0	ORF1ab	3.0	79.0	15.0	same gene	2020-04	2020	4
13657	13705	48	1	0.02905	190.0	ORF1ab	1.0	64.0	238.0	ORF1ab	1.0	80.0	16.0	same gene	2020-04	2020	4
22968	22980	12	1	0.02905	1406.0	S	2.0	469.0	1418.0	S	2.0	473.0	4.0	same gene	2020-04	2020	4
13658	13663	5	1	0.02905	191.0	ORF1ab	2.0	64.0	196.0	ORF1ab	1.0	66.0	2.0	same gene	2020-04	2020	4
13658	13696	38	1	0.02905	191.0	ORF1ab	2.0	64.0	229.0	ORF1ab	1.0	77.0	13.0	same gene	2020-04	2020	4
13658	13697	39	1	0.02905	191.0	ORF1ab	2.0	64.0	230.0	ORF1ab	2.0	77.0	13.0	same gene	2020-04	2020	4
13658	13698	40	1	0.02905	191.0	ORF1ab	2.0	64.0	231.0	ORF1ab	3.0	77.0	13.0	same gene	2020-04	2020	4
13658	13699	41	1	0.02905	191.0	ORF1ab	2.0	64.0	232.0	ORF1ab	1.0	78.0	14.0	same gene	2020-04	2020	4
13658	13700	42	1	0.02905	191.0	ORF1ab	2.0	64.0	233.0	ORF1ab	2.0	78.0	14.0	same gene	2020-04	2020	4
13658	13701	43	1	0.02905	191.0	ORF1ab	2.0	64.0	234.0	ORF1ab	3.0	78.0	14.0	same gene	2020-04	2020	4
13658	13702	44	1	0.02905	191.0	ORF1ab	2.0	64.0	235.0	ORF1ab	1.0	79.0	15.0	same gene	2020-04	2020	4
13658	13703	45	1	0.02905	191.0	ORF1ab	2.0	64.0	236.0	ORF1ab	2.0	79.0	15.0	same gene	2020-04	2020	4
13658	13704	46	1	0.02905	191.0	ORF1ab	2.0	64.0	237.0	ORF1ab	3.0	79.0	15.0	same gene	2020-04	2020	4
13658	13705	47	1	0.02905	191.0	ORF1ab	2.0	64.0	238.0	ORF1ab	1.0	80.0	16.0	same gene	2020-04	2020	4
13661	13656	5	1	0.02905	194.0	ORF1ab	2.0	65.0	189.0	ORF1ab	3.0	63.0	2.0	same gene	2020-04	2020	4
22973	22964	9	1	0.02905	1411.0	S	1.0	471.0	1402.0	S	1.0	468.0	3.0	same gene	2020-04	2020	4
22968	22978	10	1	0.02905	1406.0	S	2.0	469.0	1416.0	S	3.0	472.0	3.0	same gene	2020-04	2020	4
13701	13657	44	1	0.02905	234.0	ORF1ab	3.0	78.0	190.0	ORF1ab	1.0	64.0	14.0	same gene	2020-04	2020	4
13661	13699	38	1	0.02905	194.0	ORF1ab	2.0	65.0	232.0	ORF1ab	1.0	78.0	13.0	same gene	2020-04	2020	4
13705	13656	49	1	0.02905	238.0	ORF1ab	1.0	80.0	189.0	ORF1ab	3.0	63.0	17.0	same gene	2020-04	2020	4
13663	13657	6	1	0.02905	196.0	ORF1ab	1.0	66.0	190.0	ORF1ab	1.0	64.0	2.0	same gene	2020-04	2020	4
13696	13657	39	1	0.02905	229.0	ORF1ab	1.0	77.0	190.0	ORF1ab	1.0	64.0	13.0	same gene	2020-04	2020	4
13661	13698	37	1	0.02905	194.0	ORF1ab	2.0	65.0	231.0	ORF1ab	3.0	77.0	12.0	same gene	2020-04	2020	4
13697	13657	40	1	0.02905	230.0	ORF1ab	2.0	77.0	190.0	ORF1ab	1.0	64.0	13.0	same gene	2020-04	2020	4
13698	13657	41	1	0.02905	231.0	ORF1ab	3.0	77.0	190.0	ORF1ab	1.0	64.0	13.0	same gene	2020-04	2020	4
13700	13657	43	1	0.02905	233.0	ORF1ab	2.0	78.0	190.0	ORF1ab	1.0	64.0	14.0	same gene	2020-04	2020	4
13661	13697	36	1	0.02905	194.0	ORF1ab	2.0	65.0	230.0	ORF1ab	2.0	77.0	12.0	same gene	2020-04	2020	4
13699	13657	42	1	0.02905	232.0	ORF1ab	1.0	78.0	190.0	ORF1ab	1.0	64.0	14.0	same gene	2020-04	2020	4
13700	13658	42	1	0.02905	233.0	ORF1ab	2.0	78.0	191.0	ORF1ab	2.0	64.0	14.0	same gene	2020-04	2020	4
22980	22966	14	1	0.02905	1418.0	S	2.0	473.0	1404.0	S	3.0	468.0	5.0	same gene	2020-04	2020	4
13702	13657	45	1	0.02905	235.0	ORF1ab	1.0	79.0	190.0	ORF1ab	1.0	64.0	15.0	same gene	2020-04	2020	4
13661	13696	35	1	0.02905	194.0	ORF1ab	2.0	65.0	229.0	ORF1ab	1.0	77.0	12.0	same gene	2020-04	2020	4
13703	13657	46	1	0.02905	236.0	ORF1ab	2.0	79.0	190.0	ORF1ab	1.0	64.0	15.0	same gene	2020-04	2020	4
13704	13657	47	1	0.02905	237.0	ORF1ab	3.0	79.0	190.0	ORF1ab	1.0	64.0	15.0	same gene	2020-04	2020	4
13705	13657	48	1	0.02905	238.0	ORF1ab	1.0	80.0	190.0	ORF1ab	1.0	64.0	16.0	same gene	2020-04	2020	4
13663	13658	5	1	0.02905	196.0	ORF1ab	1.0	66.0	191.0	ORF1ab	2.0	64.0	2.0	same gene	2020-04	2020	4
13697	13658	39	1	0.02905	230.0	ORF1ab	2.0	77.0	191.0	ORF1ab	2.0	64.0	13.0	same gene	2020-04	2020	4
13698	13658	40	1	0.02905	231.0	ORF1ab	3.0	77.0	191.0	ORF1ab	2.0	64.0	13.0	same gene	2020-04	2020	4
13704	13656	48	1	0.02905	237.0	ORF1ab	3.0	79.0	189.0	ORF1ab	3.0	63.0	16.0	same gene	2020-04	2020	4
13703	13656	47	1	0.02905	236.0	ORF1ab	2.0	79.0	189.0	ORF1ab	3.0	63.0	16.0	same gene	2020-04	2020	4
13702	13656	46	1	0.02905	235.0	ORF1ab	1.0	79.0	189.0	ORF1ab	3.0	63.0	16.0	same gene	2020-04	2020	4
13701	13656	45	1	0.02905	234.0	ORF1ab	3.0	78.0	189.0	ORF1ab	3.0	63.0	15.0	same gene	2020-04	2020	4
13663	13656	7	1	0.02905	196.0	ORF1ab	1.0	66.0	189.0	ORF1ab	3.0	63.0	3.0	same gene	2020-04	2020	4
13696	13656	40	1	0.02905	229.0	ORF1ab	1.0	77.0	189.0	ORF1ab	3.0	63.0	14.0	same gene	2020-04	2020	4
13661	13702	41	1	0.02905	194.0	ORF1ab	2.0	65.0	235.0	ORF1ab	1.0	79.0	14.0	same gene	2020-04	2020	4
13661	13703	42	1	0.02905	194.0	ORF1ab	2.0	65.0	236.0	ORF1ab	2.0	79.0	14.0	same gene	2020-04	2020	4
13661	13704	43	1	0.02905	194.0	ORF1ab	2.0	65.0	237.0	ORF1ab	3.0	79.0	14.0	same gene	2020-04	2020	4
13661	13705	44	1	0.02905	194.0	ORF1ab	2.0	65.0	238.0	ORF1ab	1.0	80.0	15.0	same gene	2020-04	2020	4
13662	13656	6	1	0.02905	195.0	ORF1ab	3.0	65.0	189.0	ORF1ab	3.0	63.0	2.0	same gene	2020-04	2020	4
22978	22966	12	1	0.02905	1416.0	S	3.0	472.0	1404.0	S	3.0	468.0	4.0	same gene	2020-04	2020	4
22977	22966	11	1	0.02905	1415.0	S	2.0	472.0	1404.0	S	3.0	468.0	4.0	same gene	2020-04	2020	4
22973	22967	6	1	0.02905	1411.0	S	1.0	471.0	1405.0	S	1.0	469.0	2.0	same gene	2020-04	2020	4
22974	22967	7	1	0.02905	1412.0	S	2.0	471.0	1405.0	S	1.0	469.0	2.0	same gene	2020-04	2020	4
22976	22966	10	1	0.02905	1414.0	S	1.0	472.0	1404.0	S	3.0	468.0	4.0	same gene	2020-04	2020	4
13697	13656	41	1	0.02905	230.0	ORF1ab	2.0	77.0	189.0	ORF1ab	3.0	63.0	14.0	same gene	2020-04	2020	4
13698	13656	42	1	0.02905	231.0	ORF1ab	3.0	77.0	189.0	ORF1ab	3.0	63.0	14.0	same gene	2020-04	2020	4
22976	22967	9	1	0.02905	1414.0	S	1.0	472.0	1405.0	S	1.0	469.0	3.0	same gene	2020-04	2020	4
22977	22967	10	1	0.02905	1415.0	S	2.0	472.0	1405.0	S	1.0	469.0	3.0	same gene	2020-04	2020	4
13699	13656	43	1	0.02905	232.0	ORF1ab	1.0	78.0	189.0	ORF1ab	3.0	63.0	15.0	same gene	2020-04	2020	4
13700	13656	44	1	0.02905	233.0	ORF1ab	2.0	78.0	189.0	ORF1ab	3.0	63.0	15.0	same gene	2020-04	2020	4
13661	13700	39	1	0.02905	194.0	ORF1ab	2.0	65.0	233.0	ORF1ab	2.0	78.0	13.0	same gene	2020-04	2020	4
13699	13658	41	1	0.02905	232.0	ORF1ab	1.0	78.0	191.0	ORF1ab	2.0	64.0	14.0	same gene	2020-04	2020	4
13696	13658	38	1	0.02905	229.0	ORF1ab	1.0	77.0	191.0	ORF1ab	2.0	64.0	13.0	same gene	2020-04	2020	4
22980	22967	13	1	0.02905	1418.0	S	2.0	473.0	1405.0	S	1.0	469.0	4.0	same gene	2020-04	2020	4
13704	13658	46	1	0.02905	237.0	ORF1ab	3.0	79.0	191.0	ORF1ab	2.0	64.0	15.0	same gene	2020-04	2020	4
13705	13658	47	1	0.02905	238.0	ORF1ab	1.0	80.0	191.0	ORF1ab	2.0	64.0	16.0	same gene	2020-04	2020	4
22978	22967	11	1	0.02905	1416.0	S	3.0	472.0	1405.0	S	1.0	469.0	3.0	same gene	2020-04	2020	4
22973	22968	5	1	0.02905	1411.0	S	1.0	471.0	1406.0	S	2.0	469.0	2.0	same gene	2020-04	2020	4
22974	22968	6	1	0.02905	1412.0	S	2.0	471.0	1406.0	S	2.0	469.0	2.0	same gene	2020-04	2020	4
22976	22968	8	1	0.02905	1414.0	S	1.0	472.0	1406.0	S	2.0	469.0	3.0	same gene	2020-04	2020	4
22977	22968	9	1	0.02905	1415.0	S	2.0	472.0	1406.0	S	2.0	469.0	3.0	same gene	2020-04	2020	4
22978	22968	10	1	0.02905	1416.0	S	3.0	472.0	1406.0	S	2.0	469.0	3.0	same gene	2020-04	2020	4
22980	22968	12	1	0.02905	1418.0	S	2.0	473.0	1406.0	S	2.0	469.0	4.0	same gene	2020-04	2020	4
22973	22969	4	1	0.02905	1411.0	S	1.0	471.0	1407.0	S	3.0	469.0	2.0	same gene	2020-04	2020	4
22974	22969	5	1	0.02905	1412.0	S	2.0	471.0	1407.0	S	3.0	469.0	2.0	same gene	2020-04	2020	4
13663	13659	4	1	0.02905	196.0	ORF1ab	1.0	66.0	192.0	ORF1ab	3.0	64.0	2.0	same gene	2020-04	2020	4
13696	13659	37	1	0.02905	229.0	ORF1ab	1.0	77.0	192.0	ORF1ab	3.0	64.0	13.0	same gene	2020-04	2020	4
13697	13659	38	1	0.02905	230.0	ORF1ab	2.0	77.0	192.0	ORF1ab	3.0	64.0	13.0	same gene	2020-04	2020	4
13698	13659	39	1	0.02905	231.0	ORF1ab	3.0	77.0	192.0	ORF1ab	3.0	64.0	13.0	same gene	2020-04	2020	4
13699	13659	40	1	0.02905	232.0	ORF1ab	1.0	78.0	192.0	ORF1ab	3.0	64.0	14.0	same gene	2020-04	2020	4
22976	22969	7	1	0.02905	1414.0	S	1.0	472.0	1407.0	S	3.0	469.0	3.0	same gene	2020-04	2020	4
13700	13659	41	1	0.02905	233.0	ORF1ab	2.0	78.0	192.0	ORF1ab	3.0	64.0	14.0	same gene	2020-04	2020	4
13701	13659	42	1	0.02905	234.0	ORF1ab	3.0	78.0	192.0	ORF1ab	3.0	64.0	14.0	same gene	2020-04	2020	4
13702	13659	43	1	0.02905	235.0	ORF1ab	1.0	79.0	192.0	ORF1ab	3.0	64.0	15.0	same gene	2020-04	2020	4
22974	22966	8	1	0.02905	1412.0	S	2.0	471.0	1404.0	S	3.0	468.0	3.0	same gene	2020-04	2020	4
13661	13701	40	1	0.02905	194.0	ORF1ab	2.0	65.0	234.0	ORF1ab	3.0	78.0	13.0	same gene	2020-04	2020	4
13702	13658	44	1	0.02905	235.0	ORF1ab	1.0	79.0	191.0	ORF1ab	2.0	64.0	15.0	same gene	2020-04	2020	4
13701	13658	43	1	0.02905	234.0	ORF1ab	3.0	78.0	191.0	ORF1ab	2.0	64.0	14.0	same gene	2020-04	2020	4
13703	13658	45	1	0.02905	236.0	ORF1ab	2.0	79.0	191.0	ORF1ab	2.0	64.0	15.0	same gene	2020-04	2020	4
27649	27655	6	1	0.02904	256.0	ORF7a	1.0	86.0	262.0	ORF7a	1.0	88.0	2.0	same gene	2020-04	2020	4
27655	27649	6	1	0.02904	262.0	ORF7a	1.0	88.0	256.0	ORF7a	1.0	86.0	2.0	same gene	2020-04	2020	4
27649	27656	7	1	0.02904	256.0	ORF7a	1.0	86.0	263.0	ORF7a	2.0	88.0	2.0	same gene	2020-04	2020	4
27656	27649	7	1	0.02904	263.0	ORF7a	2.0	88.0	256.0	ORF7a	1.0	86.0	2.0	same gene	2020-04	2020	4
10205	10199	6	1	0.02901	9940.0	ORF1ab	1.0	3314.0	9934.0	ORF1ab	1.0	3312.0	2.0	same gene	2020-04	2020	4
10206	10199	7	1	0.02901	9941.0	ORF1ab	2.0	3314.0	9934.0	ORF1ab	1.0	3312.0	2.0	same gene	2020-04	2020	4
10208	10199	9	1	0.02901	9943.0	ORF1ab	1.0	3315.0	9934.0	ORF1ab	1.0	3312.0	3.0	same gene	2020-04	2020	4
10206	10201	5	1	0.02901	9941.0	ORF1ab	2.0	3314.0	9936.0	ORF1ab	3.0	3312.0	2.0	same gene	2020-04	2020	4
10208	10201	7	1	0.02901	9943.0	ORF1ab	1.0	3315.0	9936.0	ORF1ab	3.0	3312.0	3.0	same gene	2020-04	2020	4
10209	10201	8	1	0.02901	9944.0	ORF1ab	2.0	3315.0	9936.0	ORF1ab	3.0	3312.0	3.0	same gene	2020-04	2020	4
10210	10200	10	1	0.02901	9945.0	ORF1ab	3.0	3315.0	9935.0	ORF1ab	2.0	3312.0	3.0	same gene	2020-04	2020	4
10193	10208	15	1	0.02901	9928.0	ORF1ab	1.0	3310.0	9943.0	ORF1ab	1.0	3315.0	5.0	same gene	2020-04	2020	4
10210	10201	9	1	0.02901	9945.0	ORF1ab	3.0	3315.0	9936.0	ORF1ab	3.0	3312.0	3.0	same gene	2020-04	2020	4
10208	10198	10	1	0.02901	9943.0	ORF1ab	1.0	3315.0	9933.0	ORF1ab	3.0	3311.0	4.0	same gene	2020-04	2020	4
10212	10199	13	1	0.02901	9947.0	ORF1ab	2.0	3316.0	9934.0	ORF1ab	1.0	3312.0	4.0	same gene	2020-04	2020	4
10193	10206	13	1	0.02901	9928.0	ORF1ab	1.0	3310.0	9941.0	ORF1ab	2.0	3314.0	4.0	same gene	2020-04	2020	4
10193	10205	12	1	0.02901	9928.0	ORF1ab	1.0	3310.0	9940.0	ORF1ab	1.0	3314.0	4.0	same gene	2020-04	2020	4
10193	10204	11	1	0.02901	9928.0	ORF1ab	1.0	3310.0	9939.0	ORF1ab	3.0	3313.0	3.0	same gene	2020-04	2020	4
10193	10203	10	1	0.02901	9928.0	ORF1ab	1.0	3310.0	9938.0	ORF1ab	2.0	3313.0	3.0	same gene	2020-04	2020	4
10211	10199	12	1	0.02901	9946.0	ORF1ab	1.0	3316.0	9934.0	ORF1ab	1.0	3312.0	4.0	same gene	2020-04	2020	4
10213	10199	14	1	0.02901	9948.0	ORF1ab	3.0	3316.0	9934.0	ORF1ab	1.0	3312.0	4.0	same gene	2020-04	2020	4
10205	10200	5	1	0.02901	9940.0	ORF1ab	1.0	3314.0	9935.0	ORF1ab	2.0	3312.0	2.0	same gene	2020-04	2020	4
10193	10209	16	1	0.02901	9928.0	ORF1ab	1.0	3310.0	9944.0	ORF1ab	2.0	3315.0	5.0	same gene	2020-04	2020	4
10209	10199	10	1	0.02901	9944.0	ORF1ab	2.0	3315.0	9934.0	ORF1ab	1.0	3312.0	3.0	same gene	2020-04	2020	4
10208	10200	8	1	0.02901	9943.0	ORF1ab	1.0	3315.0	9935.0	ORF1ab	2.0	3312.0	3.0	same gene	2020-04	2020	4
10209	10198	11	1	0.02901	9944.0	ORF1ab	2.0	3315.0	9933.0	ORF1ab	3.0	3311.0	4.0	same gene	2020-04	2020	4
10193	10210	17	1	0.02901	9928.0	ORF1ab	1.0	3310.0	9945.0	ORF1ab	3.0	3315.0	5.0	same gene	2020-04	2020	4
10211	10200	11	1	0.02901	9946.0	ORF1ab	1.0	3316.0	9935.0	ORF1ab	2.0	3312.0	4.0	same gene	2020-04	2020	4
10212	10200	12	1	0.02901	9947.0	ORF1ab	2.0	3316.0	9935.0	ORF1ab	2.0	3312.0	4.0	same gene	2020-04	2020	4
10213	10200	13	1	0.02901	9948.0	ORF1ab	3.0	3316.0	9935.0	ORF1ab	2.0	3312.0	4.0	same gene	2020-04	2020	4
10210	10198	12	1	0.02901	9945.0	ORF1ab	3.0	3315.0	9933.0	ORF1ab	3.0	3311.0	4.0	same gene	2020-04	2020	4
10193	10201	8	1	0.02901	9928.0	ORF1ab	1.0	3310.0	9936.0	ORF1ab	3.0	3312.0	2.0	same gene	2020-04	2020	4
10211	10198	13	1	0.02901	9946.0	ORF1ab	1.0	3316.0	9933.0	ORF1ab	3.0	3311.0	5.0	same gene	2020-04	2020	4
10205	10201	4	1	0.02901	9940.0	ORF1ab	1.0	3314.0	9936.0	ORF1ab	3.0	3312.0	2.0	same gene	2020-04	2020	4
10212	10198	14	1	0.02901	9947.0	ORF1ab	2.0	3316.0	9933.0	ORF1ab	3.0	3311.0	5.0	same gene	2020-04	2020	4
10206	10200	6	1	0.02901	9941.0	ORF1ab	2.0	3314.0	9935.0	ORF1ab	2.0	3312.0	2.0	same gene	2020-04	2020	4
10213	10198	15	1	0.02901	9948.0	ORF1ab	3.0	3316.0	9933.0	ORF1ab	3.0	3311.0	5.0	same gene	2020-04	2020	4
10209	10200	9	1	0.02901	9944.0	ORF1ab	2.0	3315.0	9935.0	ORF1ab	2.0	3312.0	3.0	same gene	2020-04	2020	4
10210	10199	11	1	0.02901	9945.0	ORF1ab	3.0	3315.0	9934.0	ORF1ab	1.0	3312.0	3.0	same gene	2020-04	2020	4
10203	10197	6	1	0.02901	9938.0	ORF1ab	2.0	3313.0	9932.0	ORF1ab	2.0	3311.0	2.0	same gene	2020-04	2020	4
10193	10200	7	1	0.02901	9928.0	ORF1ab	1.0	3310.0	9935.0	ORF1ab	2.0	3312.0	2.0	same gene	2020-04	2020	4
10212	10195	17	1	0.02901	9947.0	ORF1ab	2.0	3316.0	9930.0	ORF1ab	3.0	3310.0	6.0	same gene	2020-04	2020	4
10210	10195	15	1	0.02901	9945.0	ORF1ab	3.0	3315.0	9930.0	ORF1ab	3.0	3310.0	5.0	same gene	2020-04	2020	4
10209	10195	14	1	0.02901	9944.0	ORF1ab	2.0	3315.0	9930.0	ORF1ab	3.0	3310.0	5.0	same gene	2020-04	2020	4
10208	10195	13	1	0.02901	9943.0	ORF1ab	1.0	3315.0	9930.0	ORF1ab	3.0	3310.0	5.0	same gene	2020-04	2020	4
10206	10195	11	1	0.02901	9941.0	ORF1ab	2.0	3314.0	9930.0	ORF1ab	3.0	3310.0	4.0	same gene	2020-04	2020	4
10205	10195	10	1	0.02901	9940.0	ORF1ab	1.0	3314.0	9930.0	ORF1ab	3.0	3310.0	4.0	same gene	2020-04	2020	4
10204	10195	9	1	0.02901	9939.0	ORF1ab	3.0	3313.0	9930.0	ORF1ab	3.0	3310.0	3.0	same gene	2020-04	2020	4
10203	10195	8	1	0.02901	9938.0	ORF1ab	2.0	3313.0	9930.0	ORF1ab	3.0	3310.0	3.0	same gene	2020-04	2020	4
10201	10195	6	1	0.02901	9936.0	ORF1ab	3.0	3312.0	9930.0	ORF1ab	3.0	3310.0	2.0	same gene	2020-04	2020	4
10200	10195	5	1	0.02901	9935.0	ORF1ab	2.0	3312.0	9930.0	ORF1ab	3.0	3310.0	2.0	same gene	2020-04	2020	4
10199	10195	4	1	0.02901	9934.0	ORF1ab	1.0	3312.0	9930.0	ORF1ab	3.0	3310.0	2.0	same gene	2020-04	2020	4
10213	10193	20	1	0.02901	9948.0	ORF1ab	3.0	3316.0	9928.0	ORF1ab	1.0	3310.0	6.0	same gene	2020-04	2020	4
10212	10193	19	1	0.02901	9947.0	ORF1ab	2.0	3316.0	9928.0	ORF1ab	1.0	3310.0	6.0	same gene	2020-04	2020	4
10211	10193	18	1	0.02901	9946.0	ORF1ab	1.0	3316.0	9928.0	ORF1ab	1.0	3310.0	6.0	same gene	2020-04	2020	4
10210	10193	17	1	0.02901	9945.0	ORF1ab	3.0	3315.0	9928.0	ORF1ab	1.0	3310.0	5.0	same gene	2020-04	2020	4
10209	10193	16	1	0.02901	9944.0	ORF1ab	2.0	3315.0	9928.0	ORF1ab	1.0	3310.0	5.0	same gene	2020-04	2020	4
10208	10193	15	1	0.02901	9943.0	ORF1ab	1.0	3315.0	9928.0	ORF1ab	1.0	3310.0	5.0	same gene	2020-04	2020	4
10206	10193	13	1	0.02901	9941.0	ORF1ab	2.0	3314.0	9928.0	ORF1ab	1.0	3310.0	4.0	same gene	2020-04	2020	4
10205	10193	12	1	0.02901	9940.0	ORF1ab	1.0	3314.0	9928.0	ORF1ab	1.0	3310.0	4.0	same gene	2020-04	2020	4
10204	10193	11	1	0.02901	9939.0	ORF1ab	3.0	3313.0	9928.0	ORF1ab	1.0	3310.0	3.0	same gene	2020-04	2020	4
10203	10193	10	1	0.02901	9938.0	ORF1ab	2.0	3313.0	9928.0	ORF1ab	1.0	3310.0	3.0	same gene	2020-04	2020	4
10201	10193	8	1	0.02901	9936.0	ORF1ab	3.0	3312.0	9928.0	ORF1ab	1.0	3310.0	2.0	same gene	2020-04	2020	4
10200	10193	7	1	0.02901	9935.0	ORF1ab	2.0	3312.0	9928.0	ORF1ab	1.0	3310.0	2.0	same gene	2020-04	2020	4
10199	10193	6	1	0.02901	9934.0	ORF1ab	1.0	3312.0	9928.0	ORF1ab	1.0	3310.0	2.0	same gene	2020-04	2020	4
10211	10195	16	1	0.02901	9946.0	ORF1ab	1.0	3316.0	9930.0	ORF1ab	3.0	3310.0	6.0	same gene	2020-04	2020	4
10213	10195	18	1	0.02901	9948.0	ORF1ab	3.0	3316.0	9930.0	ORF1ab	3.0	3310.0	6.0	same gene	2020-04	2020	4
10193	10199	6	1	0.02901	9928.0	ORF1ab	1.0	3310.0	9934.0	ORF1ab	1.0	3312.0	2.0	same gene	2020-04	2020	4
10203	10196	7	1	0.02901	9938.0	ORF1ab	2.0	3313.0	9931.0	ORF1ab	1.0	3311.0	2.0	same gene	2020-04	2020	4
10206	10198	8	1	0.02901	9941.0	ORF1ab	2.0	3314.0	9933.0	ORF1ab	3.0	3311.0	3.0	same gene	2020-04	2020	4
10205	10198	7	1	0.02901	9940.0	ORF1ab	1.0	3314.0	9933.0	ORF1ab	3.0	3311.0	3.0	same gene	2020-04	2020	4
10204	10198	6	1	0.02901	9939.0	ORF1ab	3.0	3313.0	9933.0	ORF1ab	3.0	3311.0	2.0	same gene	2020-04	2020	4
10203	10198	5	1	0.02901	9938.0	ORF1ab	2.0	3313.0	9933.0	ORF1ab	3.0	3311.0	2.0	same gene	2020-04	2020	4
10213	10197	16	1	0.02901	9948.0	ORF1ab	3.0	3316.0	9932.0	ORF1ab	2.0	3311.0	5.0	same gene	2020-04	2020	4
10212	10197	15	1	0.02901	9947.0	ORF1ab	2.0	3316.0	9932.0	ORF1ab	2.0	3311.0	5.0	same gene	2020-04	2020	4
10211	10197	14	1	0.02901	9946.0	ORF1ab	1.0	3316.0	9932.0	ORF1ab	2.0	3311.0	5.0	same gene	2020-04	2020	4
10210	10197	13	1	0.02901	9945.0	ORF1ab	3.0	3315.0	9932.0	ORF1ab	2.0	3311.0	4.0	same gene	2020-04	2020	4
10209	10197	12	1	0.02901	9944.0	ORF1ab	2.0	3315.0	9932.0	ORF1ab	2.0	3311.0	4.0	same gene	2020-04	2020	4
10208	10197	11	1	0.02901	9943.0	ORF1ab	1.0	3315.0	9932.0	ORF1ab	2.0	3311.0	4.0	same gene	2020-04	2020	4
10206	10197	9	1	0.02901	9941.0	ORF1ab	2.0	3314.0	9932.0	ORF1ab	2.0	3311.0	3.0	same gene	2020-04	2020	4
10205	10197	8	1	0.02901	9940.0	ORF1ab	1.0	3314.0	9932.0	ORF1ab	2.0	3311.0	3.0	same gene	2020-04	2020	4
10204	10197	7	1	0.02901	9939.0	ORF1ab	3.0	3313.0	9932.0	ORF1ab	2.0	3311.0	2.0	same gene	2020-04	2020	4
10212	10201	11	1	0.02901	9947.0	ORF1ab	2.0	3316.0	9936.0	ORF1ab	3.0	3312.0	4.0	same gene	2020-04	2020	4
10213	10196	17	1	0.02901	9948.0	ORF1ab	3.0	3316.0	9931.0	ORF1ab	1.0	3311.0	5.0	same gene	2020-04	2020	4
10212	10196	16	1	0.02901	9947.0	ORF1ab	2.0	3316.0	9931.0	ORF1ab	1.0	3311.0	5.0	same gene	2020-04	2020	4
10211	10196	15	1	0.02901	9946.0	ORF1ab	1.0	3316.0	9931.0	ORF1ab	1.0	3311.0	5.0	same gene	2020-04	2020	4
10210	10196	14	1	0.02901	9945.0	ORF1ab	3.0	3315.0	9931.0	ORF1ab	1.0	3311.0	4.0	same gene	2020-04	2020	4
10209	10196	13	1	0.02901	9944.0	ORF1ab	2.0	3315.0	9931.0	ORF1ab	1.0	3311.0	4.0	same gene	2020-04	2020	4
10208	10196	12	1	0.02901	9943.0	ORF1ab	1.0	3315.0	9931.0	ORF1ab	1.0	3311.0	4.0	same gene	2020-04	2020	4
10206	10196	10	1	0.02901	9941.0	ORF1ab	2.0	3314.0	9931.0	ORF1ab	1.0	3311.0	3.0	same gene	2020-04	2020	4
10205	10196	9	1	0.02901	9940.0	ORF1ab	1.0	3314.0	9931.0	ORF1ab	1.0	3311.0	3.0	same gene	2020-04	2020	4
10204	10196	8	1	0.02901	9939.0	ORF1ab	3.0	3313.0	9931.0	ORF1ab	1.0	3311.0	2.0	same gene	2020-04	2020	4
10211	10201	10	1	0.02901	9946.0	ORF1ab	1.0	3316.0	9936.0	ORF1ab	3.0	3312.0	4.0	same gene	2020-04	2020	4
10198	10213	15	1	0.02901	9933.0	ORF1ab	3.0	3311.0	9948.0	ORF1ab	3.0	3316.0	5.0	same gene	2020-04	2020	4
10213	10201	12	1	0.02901	9948.0	ORF1ab	3.0	3316.0	9936.0	ORF1ab	3.0	3312.0	4.0	same gene	2020-04	2020	4
10196	10211	15	1	0.02901	9931.0	ORF1ab	1.0	3311.0	9946.0	ORF1ab	1.0	3316.0	5.0	same gene	2020-04	2020	4
10203	10208	5	1	0.02901	9938.0	ORF1ab	2.0	3313.0	9943.0	ORF1ab	1.0	3315.0	2.0	same gene	2020-04	2020	4
10203	10209	6	1	0.02901	9938.0	ORF1ab	2.0	3313.0	9944.0	ORF1ab	2.0	3315.0	2.0	same gene	2020-04	2020	4
10203	10210	7	1	0.02901	9938.0	ORF1ab	2.0	3313.0	9945.0	ORF1ab	3.0	3315.0	2.0	same gene	2020-04	2020	4
10203	10211	8	1	0.02901	9938.0	ORF1ab	2.0	3313.0	9946.0	ORF1ab	1.0	3316.0	3.0	same gene	2020-04	2020	4
10203	10212	9	1	0.02901	9938.0	ORF1ab	2.0	3313.0	9947.0	ORF1ab	2.0	3316.0	3.0	same gene	2020-04	2020	4
10203	10213	10	1	0.02901	9938.0	ORF1ab	2.0	3313.0	9948.0	ORF1ab	3.0	3316.0	3.0	same gene	2020-04	2020	4
10204	10208	4	1	0.02901	9939.0	ORF1ab	3.0	3313.0	9943.0	ORF1ab	1.0	3315.0	2.0	same gene	2020-04	2020	4
10204	10209	5	1	0.02901	9939.0	ORF1ab	3.0	3313.0	9944.0	ORF1ab	2.0	3315.0	2.0	same gene	2020-04	2020	4
10204	10210	6	1	0.02901	9939.0	ORF1ab	3.0	3313.0	9945.0	ORF1ab	3.0	3315.0	2.0	same gene	2020-04	2020	4
10204	10211	7	1	0.02901	9939.0	ORF1ab	3.0	3313.0	9946.0	ORF1ab	1.0	3316.0	3.0	same gene	2020-04	2020	4
10204	10212	8	1	0.02901	9939.0	ORF1ab	3.0	3313.0	9947.0	ORF1ab	2.0	3316.0	3.0	same gene	2020-04	2020	4
10204	10213	9	1	0.02901	9939.0	ORF1ab	3.0	3313.0	9948.0	ORF1ab	3.0	3316.0	3.0	same gene	2020-04	2020	4
10205	10211	6	1	0.02901	9940.0	ORF1ab	1.0	3314.0	9946.0	ORF1ab	1.0	3316.0	2.0	same gene	2020-04	2020	4
10205	10212	7	1	0.02901	9940.0	ORF1ab	1.0	3314.0	9947.0	ORF1ab	2.0	3316.0	2.0	same gene	2020-04	2020	4
10205	10213	8	1	0.02901	9940.0	ORF1ab	1.0	3314.0	9948.0	ORF1ab	3.0	3316.0	2.0	same gene	2020-04	2020	4
10206	10211	5	1	0.02901	9941.0	ORF1ab	2.0	3314.0	9946.0	ORF1ab	1.0	3316.0	2.0	same gene	2020-04	2020	4
10206	10212	6	1	0.02901	9941.0	ORF1ab	2.0	3314.0	9947.0	ORF1ab	2.0	3316.0	2.0	same gene	2020-04	2020	4
10206	10213	7	1	0.02901	9941.0	ORF1ab	2.0	3314.0	9948.0	ORF1ab	3.0	3316.0	2.0	same gene	2020-04	2020	4
10197	10213	16	1	0.02901	9932.0	ORF1ab	2.0	3311.0	9948.0	ORF1ab	3.0	3316.0	5.0	same gene	2020-04	2020	4
10197	10212	15	1	0.02901	9932.0	ORF1ab	2.0	3311.0	9947.0	ORF1ab	2.0	3316.0	5.0	same gene	2020-04	2020	4
10197	10211	14	1	0.02901	9932.0	ORF1ab	2.0	3311.0	9946.0	ORF1ab	1.0	3316.0	5.0	same gene	2020-04	2020	4
10197	10210	13	1	0.02901	9932.0	ORF1ab	2.0	3311.0	9945.0	ORF1ab	3.0	3315.0	4.0	same gene	2020-04	2020	4
10197	10209	12	1	0.02901	9932.0	ORF1ab	2.0	3311.0	9944.0	ORF1ab	2.0	3315.0	4.0	same gene	2020-04	2020	4
10197	10208	11	1	0.02901	9932.0	ORF1ab	2.0	3311.0	9943.0	ORF1ab	1.0	3315.0	4.0	same gene	2020-04	2020	4
10197	10206	9	1	0.02901	9932.0	ORF1ab	2.0	3311.0	9941.0	ORF1ab	2.0	3314.0	3.0	same gene	2020-04	2020	4
10197	10205	8	1	0.02901	9932.0	ORF1ab	2.0	3311.0	9940.0	ORF1ab	1.0	3314.0	3.0	same gene	2020-04	2020	4
10197	10204	7	1	0.02901	9932.0	ORF1ab	2.0	3311.0	9939.0	ORF1ab	3.0	3313.0	2.0	same gene	2020-04	2020	4
10208	10203	5	1	0.02901	9943.0	ORF1ab	1.0	3315.0	9938.0	ORF1ab	2.0	3313.0	2.0	same gene	2020-04	2020	4
10196	10213	17	1	0.02901	9931.0	ORF1ab	1.0	3311.0	9948.0	ORF1ab	3.0	3316.0	5.0	same gene	2020-04	2020	4
10198	10203	5	1	0.02901	9933.0	ORF1ab	3.0	3311.0	9938.0	ORF1ab	2.0	3313.0	2.0	same gene	2020-04	2020	4
10198	10204	6	1	0.02901	9933.0	ORF1ab	3.0	3311.0	9939.0	ORF1ab	3.0	3313.0	2.0	same gene	2020-04	2020	4
10198	10205	7	1	0.02901	9933.0	ORF1ab	3.0	3311.0	9940.0	ORF1ab	1.0	3314.0	3.0	same gene	2020-04	2020	4
10200	10208	8	1	0.02901	9935.0	ORF1ab	2.0	3312.0	9943.0	ORF1ab	1.0	3315.0	3.0	same gene	2020-04	2020	4
10199	10206	7	1	0.02901	9934.0	ORF1ab	1.0	3312.0	9941.0	ORF1ab	2.0	3314.0	2.0	same gene	2020-04	2020	4
10198	10212	14	1	0.02901	9933.0	ORF1ab	3.0	3311.0	9947.0	ORF1ab	2.0	3316.0	5.0	same gene	2020-04	2020	4
10199	10208	9	1	0.02901	9934.0	ORF1ab	1.0	3312.0	9943.0	ORF1ab	1.0	3315.0	3.0	same gene	2020-04	2020	4
10199	10209	10	1	0.02901	9934.0	ORF1ab	1.0	3312.0	9944.0	ORF1ab	2.0	3315.0	3.0	same gene	2020-04	2020	4
10199	10210	11	1	0.02901	9934.0	ORF1ab	1.0	3312.0	9945.0	ORF1ab	3.0	3315.0	3.0	same gene	2020-04	2020	4
10199	10211	12	1	0.02901	9934.0	ORF1ab	1.0	3312.0	9946.0	ORF1ab	1.0	3316.0	4.0	same gene	2020-04	2020	4
10199	10212	13	1	0.02901	9934.0	ORF1ab	1.0	3312.0	9947.0	ORF1ab	2.0	3316.0	4.0	same gene	2020-04	2020	4
10199	10213	14	1	0.02901	9934.0	ORF1ab	1.0	3312.0	9948.0	ORF1ab	3.0	3316.0	4.0	same gene	2020-04	2020	4
10198	10211	13	1	0.02901	9933.0	ORF1ab	3.0	3311.0	9946.0	ORF1ab	1.0	3316.0	5.0	same gene	2020-04	2020	4
10198	10210	12	1	0.02901	9933.0	ORF1ab	3.0	3311.0	9945.0	ORF1ab	3.0	3315.0	4.0	same gene	2020-04	2020	4
10200	10205	5	1	0.02901	9935.0	ORF1ab	2.0	3312.0	9940.0	ORF1ab	1.0	3314.0	2.0	same gene	2020-04	2020	4
10200	10206	6	1	0.02901	9935.0	ORF1ab	2.0	3312.0	9941.0	ORF1ab	2.0	3314.0	2.0	same gene	2020-04	2020	4
10198	10209	11	1	0.02901	9933.0	ORF1ab	3.0	3311.0	9944.0	ORF1ab	2.0	3315.0	4.0	same gene	2020-04	2020	4
10200	10209	9	1	0.02901	9935.0	ORF1ab	2.0	3312.0	9944.0	ORF1ab	2.0	3315.0	3.0	same gene	2020-04	2020	4
10198	10206	8	1	0.02901	9933.0	ORF1ab	3.0	3311.0	9941.0	ORF1ab	2.0	3314.0	3.0	same gene	2020-04	2020	4
10200	10210	10	1	0.02901	9935.0	ORF1ab	2.0	3312.0	9945.0	ORF1ab	3.0	3315.0	3.0	same gene	2020-04	2020	4
10200	10211	11	1	0.02901	9935.0	ORF1ab	2.0	3312.0	9946.0	ORF1ab	1.0	3316.0	4.0	same gene	2020-04	2020	4
10200	10212	12	1	0.02901	9935.0	ORF1ab	2.0	3312.0	9947.0	ORF1ab	2.0	3316.0	4.0	same gene	2020-04	2020	4
10200	10213	13	1	0.02901	9935.0	ORF1ab	2.0	3312.0	9948.0	ORF1ab	3.0	3316.0	4.0	same gene	2020-04	2020	4
10198	10208	10	1	0.02901	9933.0	ORF1ab	3.0	3311.0	9943.0	ORF1ab	1.0	3315.0	4.0	same gene	2020-04	2020	4
10201	10205	4	1	0.02901	9936.0	ORF1ab	3.0	3312.0	9940.0	ORF1ab	1.0	3314.0	2.0	same gene	2020-04	2020	4
10201	10206	5	1	0.02901	9936.0	ORF1ab	3.0	3312.0	9941.0	ORF1ab	2.0	3314.0	2.0	same gene	2020-04	2020	4
10201	10208	7	1	0.02901	9936.0	ORF1ab	3.0	3312.0	9943.0	ORF1ab	1.0	3315.0	3.0	same gene	2020-04	2020	4
10201	10209	8	1	0.02901	9936.0	ORF1ab	3.0	3312.0	9944.0	ORF1ab	2.0	3315.0	3.0	same gene	2020-04	2020	4
10201	10210	9	1	0.02901	9936.0	ORF1ab	3.0	3312.0	9945.0	ORF1ab	3.0	3315.0	3.0	same gene	2020-04	2020	4
10201	10211	10	1	0.02901	9936.0	ORF1ab	3.0	3312.0	9946.0	ORF1ab	1.0	3316.0	4.0	same gene	2020-04	2020	4
10201	10212	11	1	0.02901	9936.0	ORF1ab	3.0	3312.0	9947.0	ORF1ab	2.0	3316.0	4.0	same gene	2020-04	2020	4
10201	10213	12	1	0.02901	9936.0	ORF1ab	3.0	3312.0	9948.0	ORF1ab	3.0	3316.0	4.0	same gene	2020-04	2020	4
10196	10212	16	1	0.02901	9931.0	ORF1ab	1.0	3311.0	9947.0	ORF1ab	2.0	3316.0	5.0	same gene	2020-04	2020	4
10197	10203	6	1	0.02901	9932.0	ORF1ab	2.0	3311.0	9938.0	ORF1ab	2.0	3313.0	2.0	same gene	2020-04	2020	4
10196	10210	14	1	0.02901	9931.0	ORF1ab	1.0	3311.0	9945.0	ORF1ab	3.0	3315.0	4.0	same gene	2020-04	2020	4
10195	10209	14	1	0.02901	9930.0	ORF1ab	3.0	3310.0	9944.0	ORF1ab	2.0	3315.0	5.0	same gene	2020-04	2020	4
10195	10206	11	1	0.02901	9930.0	ORF1ab	3.0	3310.0	9941.0	ORF1ab	2.0	3314.0	4.0	same gene	2020-04	2020	4
10196	10209	13	1	0.02901	9931.0	ORF1ab	1.0	3311.0	9944.0	ORF1ab	2.0	3315.0	4.0	same gene	2020-04	2020	4
10195	10204	9	1	0.02901	9930.0	ORF1ab	3.0	3310.0	9939.0	ORF1ab	3.0	3313.0	3.0	same gene	2020-04	2020	4
10195	10203	8	1	0.02901	9930.0	ORF1ab	3.0	3310.0	9938.0	ORF1ab	2.0	3313.0	3.0	same gene	2020-04	2020	4
10195	10201	6	1	0.02901	9930.0	ORF1ab	3.0	3310.0	9936.0	ORF1ab	3.0	3312.0	2.0	same gene	2020-04	2020	4
10195	10200	5	1	0.02901	9930.0	ORF1ab	3.0	3310.0	9935.0	ORF1ab	2.0	3312.0	2.0	same gene	2020-04	2020	4
10195	10199	4	1	0.02901	9930.0	ORF1ab	3.0	3310.0	9934.0	ORF1ab	1.0	3312.0	2.0	same gene	2020-04	2020	4
10213	10206	7	1	0.02901	9948.0	ORF1ab	3.0	3316.0	9941.0	ORF1ab	2.0	3314.0	2.0	same gene	2020-04	2020	4
10193	10213	20	1	0.02901	9928.0	ORF1ab	1.0	3310.0	9948.0	ORF1ab	3.0	3316.0	6.0	same gene	2020-04	2020	4
10193	10212	19	1	0.02901	9928.0	ORF1ab	1.0	3310.0	9947.0	ORF1ab	2.0	3316.0	6.0	same gene	2020-04	2020	4
10193	10211	18	1	0.02901	9928.0	ORF1ab	1.0	3310.0	9946.0	ORF1ab	1.0	3316.0	6.0	same gene	2020-04	2020	4
10212	10206	6	1	0.02901	9947.0	ORF1ab	2.0	3316.0	9941.0	ORF1ab	2.0	3314.0	2.0	same gene	2020-04	2020	4
10211	10206	5	1	0.02901	9946.0	ORF1ab	1.0	3316.0	9941.0	ORF1ab	2.0	3314.0	2.0	same gene	2020-04	2020	4
10213	10205	8	1	0.02901	9948.0	ORF1ab	3.0	3316.0	9940.0	ORF1ab	1.0	3314.0	2.0	same gene	2020-04	2020	4
10212	10205	7	1	0.02901	9947.0	ORF1ab	2.0	3316.0	9940.0	ORF1ab	1.0	3314.0	2.0	same gene	2020-04	2020	4
10211	10205	6	1	0.02901	9946.0	ORF1ab	1.0	3316.0	9940.0	ORF1ab	1.0	3314.0	2.0	same gene	2020-04	2020	4
10213	10204	9	1	0.02901	9948.0	ORF1ab	3.0	3316.0	9939.0	ORF1ab	3.0	3313.0	3.0	same gene	2020-04	2020	4
10212	10204	8	1	0.02901	9947.0	ORF1ab	2.0	3316.0	9939.0	ORF1ab	3.0	3313.0	3.0	same gene	2020-04	2020	4
10211	10204	7	1	0.02901	9946.0	ORF1ab	1.0	3316.0	9939.0	ORF1ab	3.0	3313.0	3.0	same gene	2020-04	2020	4
10210	10204	6	1	0.02901	9945.0	ORF1ab	3.0	3315.0	9939.0	ORF1ab	3.0	3313.0	2.0	same gene	2020-04	2020	4
10199	10205	6	1	0.02901	9934.0	ORF1ab	1.0	3312.0	9940.0	ORF1ab	1.0	3314.0	2.0	same gene	2020-04	2020	4
10208	10204	4	1	0.02901	9943.0	ORF1ab	1.0	3315.0	9939.0	ORF1ab	3.0	3313.0	2.0	same gene	2020-04	2020	4
10213	10203	10	1	0.02901	9948.0	ORF1ab	3.0	3316.0	9938.0	ORF1ab	2.0	3313.0	3.0	same gene	2020-04	2020	4
10212	10203	9	1	0.02901	9947.0	ORF1ab	2.0	3316.0	9938.0	ORF1ab	2.0	3313.0	3.0	same gene	2020-04	2020	4
10211	10203	8	1	0.02901	9946.0	ORF1ab	1.0	3316.0	9938.0	ORF1ab	2.0	3313.0	3.0	same gene	2020-04	2020	4
10210	10203	7	1	0.02901	9945.0	ORF1ab	3.0	3315.0	9938.0	ORF1ab	2.0	3313.0	2.0	same gene	2020-04	2020	4
10209	10203	6	1	0.02901	9944.0	ORF1ab	2.0	3315.0	9938.0	ORF1ab	2.0	3313.0	2.0	same gene	2020-04	2020	4
10195	10208	13	1	0.02901	9930.0	ORF1ab	3.0	3310.0	9943.0	ORF1ab	1.0	3315.0	5.0	same gene	2020-04	2020	4
10195	10205	10	1	0.02901	9930.0	ORF1ab	3.0	3310.0	9940.0	ORF1ab	1.0	3314.0	4.0	same gene	2020-04	2020	4
10209	10204	5	1	0.02901	9944.0	ORF1ab	2.0	3315.0	9939.0	ORF1ab	3.0	3313.0	2.0	same gene	2020-04	2020	4
10196	10205	9	1	0.02901	9931.0	ORF1ab	1.0	3311.0	9940.0	ORF1ab	1.0	3314.0	3.0	same gene	2020-04	2020	4
10195	10210	15	1	0.02901	9930.0	ORF1ab	3.0	3310.0	9945.0	ORF1ab	3.0	3315.0	5.0	same gene	2020-04	2020	4
10195	10211	16	1	0.02901	9930.0	ORF1ab	3.0	3310.0	9946.0	ORF1ab	1.0	3316.0	6.0	same gene	2020-04	2020	4
10195	10212	17	1	0.02901	9930.0	ORF1ab	3.0	3310.0	9947.0	ORF1ab	2.0	3316.0	6.0	same gene	2020-04	2020	4
10195	10213	18	1	0.02901	9930.0	ORF1ab	3.0	3310.0	9948.0	ORF1ab	3.0	3316.0	6.0	same gene	2020-04	2020	4
10196	10203	7	1	0.02901	9931.0	ORF1ab	1.0	3311.0	9938.0	ORF1ab	2.0	3313.0	2.0	same gene	2020-04	2020	4
10196	10204	8	1	0.02901	9931.0	ORF1ab	1.0	3311.0	9939.0	ORF1ab	3.0	3313.0	2.0	same gene	2020-04	2020	4
10196	10206	10	1	0.02901	9931.0	ORF1ab	1.0	3311.0	9941.0	ORF1ab	2.0	3314.0	3.0	same gene	2020-04	2020	4
10196	10208	12	1	0.02901	9931.0	ORF1ab	1.0	3311.0	9943.0	ORF1ab	1.0	3315.0	4.0	same gene	2020-04	2020	4
3708	3703	5	1	0.02896	3443.0	ORF1ab	2.0	1148.0	3438.0	ORF1ab	3.0	1146.0	2.0	same gene	2020-04	2020	4
23095	22938	157	1	0.02896	1533.0	S	3.0	511.0	1376.0	S	2.0	459.0	52.0	same gene	2020-04	2020	4
3707	3703	4	1	0.02896	3442.0	ORF1ab	1.0	1148.0	3438.0	ORF1ab	3.0	1146.0	2.0	same gene	2020-04	2020	4
3708	3701	7	1	0.02896	3443.0	ORF1ab	2.0	1148.0	3436.0	ORF1ab	1.0	1146.0	2.0	same gene	2020-04	2020	4
3707	3701	6	1	0.02896	3442.0	ORF1ab	1.0	1148.0	3436.0	ORF1ab	1.0	1146.0	2.0	same gene	2020-04	2020	4
3708	3700	8	1	0.02896	3443.0	ORF1ab	2.0	1148.0	3435.0	ORF1ab	3.0	1145.0	3.0	same gene	2020-04	2020	4
3707	3700	7	1	0.02896	3442.0	ORF1ab	1.0	1148.0	3435.0	ORF1ab	3.0	1145.0	3.0	same gene	2020-04	2020	4
22938	23095	157	1	0.02896	1376.0	S	2.0	459.0	1533.0	S	3.0	511.0	52.0	same gene	2020-04	2020	4
3706	3700	6	1	0.02896	3441.0	ORF1ab	3.0	1147.0	3435.0	ORF1ab	3.0	1145.0	2.0	same gene	2020-04	2020	4
23095	22935	160	1	0.02896	1533.0	S	3.0	511.0	1373.0	S	2.0	458.0	53.0	same gene	2020-04	2020	4
22938	23094	156	1	0.02896	1376.0	S	2.0	459.0	1532.0	S	2.0	511.0	52.0	same gene	2020-04	2020	4
3700	3707	7	1	0.02896	3435.0	ORF1ab	3.0	1145.0	3442.0	ORF1ab	1.0	1148.0	3.0	same gene	2020-04	2020	4
23094	22933	161	1	0.02896	1532.0	S	2.0	511.0	1371.0	S	3.0	457.0	54.0	same gene	2020-04	2020	4
23094	22937	157	1	0.02896	1532.0	S	2.0	511.0	1375.0	S	1.0	459.0	52.0	same gene	2020-04	2020	4
22933	23095	162	1	0.02896	1371.0	S	3.0	457.0	1533.0	S	3.0	511.0	54.0	same gene	2020-04	2020	4
3701	3708	7	1	0.02896	3436.0	ORF1ab	1.0	1146.0	3443.0	ORF1ab	2.0	1148.0	2.0	same gene	2020-04	2020	4
3703	3707	4	1	0.02896	3438.0	ORF1ab	3.0	1146.0	3442.0	ORF1ab	1.0	1148.0	2.0	same gene	2020-04	2020	4
23094	22938	156	1	0.02896	1532.0	S	2.0	511.0	1376.0	S	2.0	459.0	52.0	same gene	2020-04	2020	4
3700	3706	6	1	0.02896	3435.0	ORF1ab	3.0	1145.0	3441.0	ORF1ab	3.0	1147.0	2.0	same gene	2020-04	2020	4
22935	23094	159	1	0.02896	1373.0	S	2.0	458.0	1532.0	S	2.0	511.0	53.0	same gene	2020-04	2020	4
22935	23095	160	1	0.02896	1373.0	S	2.0	458.0	1533.0	S	3.0	511.0	53.0	same gene	2020-04	2020	4
22937	23094	157	1	0.02896	1375.0	S	1.0	459.0	1532.0	S	2.0	511.0	52.0	same gene	2020-04	2020	4
22933	23094	161	1	0.02896	1371.0	S	3.0	457.0	1532.0	S	2.0	511.0	54.0	same gene	2020-04	2020	4
3701	3707	6	1	0.02896	3436.0	ORF1ab	1.0	1146.0	3442.0	ORF1ab	1.0	1148.0	2.0	same gene	2020-04	2020	4
3700	3708	8	1	0.02896	3435.0	ORF1ab	3.0	1145.0	3443.0	ORF1ab	2.0	1148.0	3.0	same gene	2020-04	2020	4
23095	22933	162	1	0.02896	1533.0	S	3.0	511.0	1371.0	S	3.0	457.0	54.0	same gene	2020-04	2020	4
23095	22937	158	1	0.02896	1533.0	S	3.0	511.0	1375.0	S	1.0	459.0	52.0	same gene	2020-04	2020	4
23094	22935	159	1	0.02896	1532.0	S	2.0	511.0	1373.0	S	2.0	458.0	53.0	same gene	2020-04	2020	4
22937	23095	158	1	0.02896	1375.0	S	1.0	459.0	1533.0	S	3.0	511.0	52.0	same gene	2020-04	2020	4
3703	3708	5	1	0.02896	3438.0	ORF1ab	3.0	1146.0	3443.0	ORF1ab	2.0	1148.0	2.0	same gene	2020-04	2020	4
21321	21313	8	1	0.02895	7854.0	ORF1ab	3.0	2618.0	7846.0	ORF1ab	1.0	2616.0	2.0	same gene	2020-04	2020	4
21323	21314	9	1	0.02895	7856.0	ORF1ab	2.0	2619.0	7847.0	ORF1ab	2.0	2616.0	3.0	same gene	2020-04	2020	4
21322	21313	9	1	0.02895	7855.0	ORF1ab	1.0	2619.0	7846.0	ORF1ab	1.0	2616.0	3.0	same gene	2020-04	2020	4
21321	21314	7	1	0.02895	7854.0	ORF1ab	3.0	2618.0	7847.0	ORF1ab	2.0	2616.0	2.0	same gene	2020-04	2020	4
21322	21314	8	1	0.02895	7855.0	ORF1ab	1.0	2619.0	7847.0	ORF1ab	2.0	2616.0	3.0	same gene	2020-04	2020	4
21323	21313	10	1	0.02895	7856.0	ORF1ab	2.0	2619.0	7846.0	ORF1ab	1.0	2616.0	3.0	same gene	2020-04	2020	4
21314	21322	8	1	0.02895	7847.0	ORF1ab	2.0	2616.0	7855.0	ORF1ab	1.0	2619.0	3.0	same gene	2020-04	2020	4
21321	21315	6	1	0.02895	7854.0	ORF1ab	3.0	2618.0	7848.0	ORF1ab	3.0	2616.0	2.0	same gene	2020-04	2020	4
21322	21315	7	1	0.02895	7855.0	ORF1ab	1.0	2619.0	7848.0	ORF1ab	3.0	2616.0	3.0	same gene	2020-04	2020	4
21323	21315	8	1	0.02895	7856.0	ORF1ab	2.0	2619.0	7848.0	ORF1ab	3.0	2616.0	3.0	same gene	2020-04	2020	4
21322	21317	5	1	0.02895	7855.0	ORF1ab	1.0	2619.0	7850.0	ORF1ab	2.0	2617.0	2.0	same gene	2020-04	2020	4
21323	21317	6	1	0.02895	7856.0	ORF1ab	2.0	2619.0	7850.0	ORF1ab	2.0	2617.0	2.0	same gene	2020-04	2020	4
21323	21318	5	1	0.02895	7856.0	ORF1ab	2.0	2619.0	7851.0	ORF1ab	3.0	2617.0	2.0	same gene	2020-04	2020	4
21322	21318	4	1	0.02895	7855.0	ORF1ab	1.0	2619.0	7851.0	ORF1ab	3.0	2617.0	2.0	same gene	2020-04	2020	4
21314	21321	7	1	0.02895	7847.0	ORF1ab	2.0	2616.0	7854.0	ORF1ab	3.0	2618.0	2.0	same gene	2020-04	2020	4
21318	21323	5	1	0.02895	7851.0	ORF1ab	3.0	2617.0	7856.0	ORF1ab	2.0	2619.0	2.0	same gene	2020-04	2020	4
21317	21322	5	1	0.02895	7850.0	ORF1ab	2.0	2617.0	7855.0	ORF1ab	1.0	2619.0	2.0	same gene	2020-04	2020	4
21318	21322	4	1	0.02895	7851.0	ORF1ab	3.0	2617.0	7855.0	ORF1ab	1.0	2619.0	2.0	same gene	2020-04	2020	4
21315	21323	8	1	0.02895	7848.0	ORF1ab	3.0	2616.0	7856.0	ORF1ab	2.0	2619.0	3.0	same gene	2020-04	2020	4
21315	21322	7	1	0.02895	7848.0	ORF1ab	3.0	2616.0	7855.0	ORF1ab	1.0	2619.0	3.0	same gene	2020-04	2020	4
21315	21321	6	1	0.02895	7848.0	ORF1ab	3.0	2616.0	7854.0	ORF1ab	3.0	2618.0	2.0	same gene	2020-04	2020	4
21314	21323	9	1	0.02895	7847.0	ORF1ab	2.0	2616.0	7856.0	ORF1ab	2.0	2619.0	3.0	same gene	2020-04	2020	4
21313	21321	8	1	0.02895	7846.0	ORF1ab	1.0	2616.0	7854.0	ORF1ab	3.0	2618.0	2.0	same gene	2020-04	2020	4
21313	21322	9	1	0.02895	7846.0	ORF1ab	1.0	2616.0	7855.0	ORF1ab	1.0	2619.0	3.0	same gene	2020-04	2020	4
21313	21323	10	1	0.02895	7846.0	ORF1ab	1.0	2616.0	7856.0	ORF1ab	2.0	2619.0	3.0	same gene	2020-04	2020	4
21317	21323	6	1	0.02895	7850.0	ORF1ab	2.0	2617.0	7856.0	ORF1ab	2.0	2619.0	2.0	same gene	2020-04	2020	4
23004	23150	146	1	0.02893	1442.0	S	2.0	481.0	1588.0	S	1.0	530.0	49.0	same gene	2020-04	2020	4
23150	23004	146	1	0.02893	1588.0	S	1.0	530.0	1442.0	S	2.0	481.0	49.0	same gene	2020-04	2020	4
23006	23150	144	1	0.02893	1444.0	S	1.0	482.0	1588.0	S	1.0	530.0	48.0	same gene	2020-04	2020	4
23150	23005	145	1	0.02893	1588.0	S	1.0	530.0	1443.0	S	3.0	481.0	49.0	same gene	2020-04	2020	4
23150	23006	144	1	0.02893	1588.0	S	1.0	530.0	1444.0	S	1.0	482.0	48.0	same gene	2020-04	2020	4
23005	23150	145	1	0.02893	1443.0	S	3.0	481.0	1588.0	S	1.0	530.0	49.0	same gene	2020-04	2020	4
5353	5374	21	1	0.0289	5088.0	ORF1ab	3.0	1696.0	5109.0	ORF1ab	3.0	1703.0	7.0	same gene	2020-04	2020	4
5382	5387	5	1	0.0289	5117.0	ORF1ab	2.0	1706.0	5122.0	ORF1ab	1.0	1708.0	2.0	same gene	2020-04	2020	4
5381	5389	8	1	0.0289	5116.0	ORF1ab	1.0	1706.0	5124.0	ORF1ab	3.0	1708.0	2.0	same gene	2020-04	2020	4
5381	5388	7	1	0.0289	5116.0	ORF1ab	1.0	1706.0	5123.0	ORF1ab	2.0	1708.0	2.0	same gene	2020-04	2020	4
5381	5387	6	1	0.0289	5116.0	ORF1ab	1.0	1706.0	5122.0	ORF1ab	1.0	1708.0	2.0	same gene	2020-04	2020	4
5353	5375	22	1	0.0289	5088.0	ORF1ab	3.0	1696.0	5110.0	ORF1ab	1.0	1704.0	8.0	same gene	2020-04	2020	4
5353	5369	16	1	0.0289	5088.0	ORF1ab	3.0	1696.0	5104.0	ORF1ab	1.0	1702.0	6.0	same gene	2020-04	2020	4
5353	5371	18	1	0.0289	5088.0	ORF1ab	3.0	1696.0	5106.0	ORF1ab	3.0	1702.0	6.0	same gene	2020-04	2020	4
5353	5370	17	1	0.0289	5088.0	ORF1ab	3.0	1696.0	5105.0	ORF1ab	2.0	1702.0	6.0	same gene	2020-04	2020	4
5380	5389	9	1	0.0289	5115.0	ORF1ab	3.0	1705.0	5124.0	ORF1ab	3.0	1708.0	3.0	same gene	2020-04	2020	4
5380	5388	8	1	0.0289	5115.0	ORF1ab	3.0	1705.0	5123.0	ORF1ab	2.0	1708.0	3.0	same gene	2020-04	2020	4
5380	5387	7	1	0.0289	5115.0	ORF1ab	3.0	1705.0	5122.0	ORF1ab	1.0	1708.0	3.0	same gene	2020-04	2020	4
5380	5386	6	1	0.0289	5115.0	ORF1ab	3.0	1705.0	5121.0	ORF1ab	3.0	1707.0	2.0	same gene	2020-04	2020	4
5388	5383	5	1	0.0289	5123.0	ORF1ab	2.0	1708.0	5118.0	ORF1ab	3.0	1706.0	2.0	same gene	2020-04	2020	4
5353	5377	24	1	0.0289	5088.0	ORF1ab	3.0	1696.0	5112.0	ORF1ab	3.0	1704.0	8.0	same gene	2020-04	2020	4
5353	5378	25	1	0.0289	5088.0	ORF1ab	3.0	1696.0	5113.0	ORF1ab	1.0	1705.0	9.0	same gene	2020-04	2020	4
5382	5388	6	1	0.0289	5117.0	ORF1ab	2.0	1706.0	5123.0	ORF1ab	2.0	1708.0	2.0	same gene	2020-04	2020	4
5353	5379	26	1	0.0289	5088.0	ORF1ab	3.0	1696.0	5114.0	ORF1ab	2.0	1705.0	9.0	same gene	2020-04	2020	4
5389	5366	23	1	0.0289	5124.0	ORF1ab	3.0	1708.0	5101.0	ORF1ab	1.0	1701.0	7.0	same gene	2020-04	2020	4
5353	5380	27	1	0.0289	5088.0	ORF1ab	3.0	1696.0	5115.0	ORF1ab	3.0	1705.0	9.0	same gene	2020-04	2020	4
5353	5381	28	1	0.0289	5088.0	ORF1ab	3.0	1696.0	5116.0	ORF1ab	1.0	1706.0	10.0	same gene	2020-04	2020	4
5388	5366	22	1	0.0289	5123.0	ORF1ab	2.0	1708.0	5101.0	ORF1ab	1.0	1701.0	7.0	same gene	2020-04	2020	4
5353	5382	29	1	0.0289	5088.0	ORF1ab	3.0	1696.0	5117.0	ORF1ab	2.0	1706.0	10.0	same gene	2020-04	2020	4
5353	5383	30	1	0.0289	5088.0	ORF1ab	3.0	1696.0	5118.0	ORF1ab	3.0	1706.0	10.0	same gene	2020-04	2020	4
5387	5366	21	1	0.0289	5122.0	ORF1ab	1.0	1708.0	5101.0	ORF1ab	1.0	1701.0	7.0	same gene	2020-04	2020	4
5353	5384	31	1	0.0289	5088.0	ORF1ab	3.0	1696.0	5119.0	ORF1ab	1.0	1707.0	11.0	same gene	2020-04	2020	4
5388	5380	8	1	0.0289	5123.0	ORF1ab	2.0	1708.0	5115.0	ORF1ab	3.0	1705.0	3.0	same gene	2020-04	2020	4
5387	5381	6	1	0.0289	5122.0	ORF1ab	1.0	1708.0	5116.0	ORF1ab	1.0	1706.0	2.0	same gene	2020-04	2020	4
5386	5366	20	1	0.0289	5121.0	ORF1ab	3.0	1707.0	5101.0	ORF1ab	1.0	1701.0	6.0	same gene	2020-04	2020	4
5385	5366	19	1	0.0289	5120.0	ORF1ab	2.0	1707.0	5101.0	ORF1ab	1.0	1701.0	6.0	same gene	2020-04	2020	4
5353	5376	23	1	0.0289	5088.0	ORF1ab	3.0	1696.0	5111.0	ORF1ab	2.0	1704.0	8.0	same gene	2020-04	2020	4
5383	5388	5	1	0.0289	5118.0	ORF1ab	3.0	1706.0	5123.0	ORF1ab	2.0	1708.0	2.0	same gene	2020-04	2020	4
5383	5387	4	1	0.0289	5118.0	ORF1ab	3.0	1706.0	5122.0	ORF1ab	1.0	1708.0	2.0	same gene	2020-04	2020	4
5382	5389	7	1	0.0289	5117.0	ORF1ab	2.0	1706.0	5124.0	ORF1ab	3.0	1708.0	2.0	same gene	2020-04	2020	4
5383	5389	6	1	0.0289	5118.0	ORF1ab	3.0	1706.0	5124.0	ORF1ab	3.0	1708.0	2.0	same gene	2020-04	2020	4
5361	5385	24	1	0.0289	5096.0	ORF1ab	2.0	1699.0	5120.0	ORF1ab	2.0	1707.0	8.0	same gene	2020-04	2020	4
5353	5367	14	1	0.0289	5088.0	ORF1ab	3.0	1696.0	5102.0	ORF1ab	2.0	1701.0	5.0	same gene	2020-04	2020	4
5375	5388	13	1	0.0289	5110.0	ORF1ab	1.0	1704.0	5123.0	ORF1ab	2.0	1708.0	4.0	same gene	2020-04	2020	4
5376	5388	12	1	0.0289	5111.0	ORF1ab	2.0	1704.0	5123.0	ORF1ab	2.0	1708.0	4.0	same gene	2020-04	2020	4
5376	5387	11	1	0.0289	5111.0	ORF1ab	2.0	1704.0	5122.0	ORF1ab	1.0	1708.0	4.0	same gene	2020-04	2020	4
5376	5386	10	1	0.0289	5111.0	ORF1ab	2.0	1704.0	5121.0	ORF1ab	3.0	1707.0	3.0	same gene	2020-04	2020	4
5376	5385	9	1	0.0289	5111.0	ORF1ab	2.0	1704.0	5120.0	ORF1ab	2.0	1707.0	3.0	same gene	2020-04	2020	4
5388	5361	27	1	0.0289	5123.0	ORF1ab	2.0	1708.0	5096.0	ORF1ab	2.0	1699.0	9.0	same gene	2020-04	2020	4
5387	5361	26	1	0.0289	5122.0	ORF1ab	1.0	1708.0	5096.0	ORF1ab	2.0	1699.0	9.0	same gene	2020-04	2020	4
5386	5361	25	1	0.0289	5121.0	ORF1ab	3.0	1707.0	5096.0	ORF1ab	2.0	1699.0	8.0	same gene	2020-04	2020	4
5385	5361	24	1	0.0289	5120.0	ORF1ab	2.0	1707.0	5096.0	ORF1ab	2.0	1699.0	8.0	same gene	2020-04	2020	4
5375	5389	14	1	0.0289	5110.0	ORF1ab	1.0	1704.0	5124.0	ORF1ab	3.0	1708.0	4.0	same gene	2020-04	2020	4
5375	5387	12	1	0.0289	5110.0	ORF1ab	1.0	1704.0	5122.0	ORF1ab	1.0	1708.0	4.0	same gene	2020-04	2020	4
5380	5385	5	1	0.0289	5115.0	ORF1ab	3.0	1705.0	5120.0	ORF1ab	2.0	1707.0	2.0	same gene	2020-04	2020	4
5375	5386	11	1	0.0289	5110.0	ORF1ab	1.0	1704.0	5121.0	ORF1ab	3.0	1707.0	3.0	same gene	2020-04	2020	4
5375	5385	10	1	0.0289	5110.0	ORF1ab	1.0	1704.0	5120.0	ORF1ab	2.0	1707.0	3.0	same gene	2020-04	2020	4
5389	5360	29	1	0.0289	5124.0	ORF1ab	3.0	1708.0	5095.0	ORF1ab	1.0	1699.0	9.0	same gene	2020-04	2020	4
5388	5360	28	1	0.0289	5123.0	ORF1ab	2.0	1708.0	5095.0	ORF1ab	1.0	1699.0	9.0	same gene	2020-04	2020	4
5387	5360	27	1	0.0289	5122.0	ORF1ab	1.0	1708.0	5095.0	ORF1ab	1.0	1699.0	9.0	same gene	2020-04	2020	4
5386	5360	26	1	0.0289	5121.0	ORF1ab	3.0	1707.0	5095.0	ORF1ab	1.0	1699.0	8.0	same gene	2020-04	2020	4
5374	5389	15	1	0.0289	5109.0	ORF1ab	3.0	1703.0	5124.0	ORF1ab	3.0	1708.0	5.0	same gene	2020-04	2020	4
5374	5388	14	1	0.0289	5109.0	ORF1ab	3.0	1703.0	5123.0	ORF1ab	2.0	1708.0	5.0	same gene	2020-04	2020	4
5374	5387	13	1	0.0289	5109.0	ORF1ab	3.0	1703.0	5122.0	ORF1ab	1.0	1708.0	5.0	same gene	2020-04	2020	4
5376	5389	13	1	0.0289	5111.0	ORF1ab	2.0	1704.0	5124.0	ORF1ab	3.0	1708.0	4.0	same gene	2020-04	2020	4
5389	5361	28	1	0.0289	5124.0	ORF1ab	3.0	1708.0	5096.0	ORF1ab	2.0	1699.0	9.0	same gene	2020-04	2020	4
5385	5364	21	1	0.0289	5120.0	ORF1ab	2.0	1707.0	5099.0	ORF1ab	2.0	1700.0	7.0	same gene	2020-04	2020	4
5386	5364	22	1	0.0289	5121.0	ORF1ab	3.0	1707.0	5099.0	ORF1ab	2.0	1700.0	7.0	same gene	2020-04	2020	4
5389	5383	6	1	0.0289	5124.0	ORF1ab	3.0	1708.0	5118.0	ORF1ab	3.0	1706.0	2.0	same gene	2020-04	2020	4
5379	5389	10	1	0.0289	5114.0	ORF1ab	2.0	1705.0	5124.0	ORF1ab	3.0	1708.0	3.0	same gene	2020-04	2020	4
5379	5388	9	1	0.0289	5114.0	ORF1ab	2.0	1705.0	5123.0	ORF1ab	2.0	1708.0	3.0	same gene	2020-04	2020	4
5379	5387	8	1	0.0289	5114.0	ORF1ab	2.0	1705.0	5122.0	ORF1ab	1.0	1708.0	3.0	same gene	2020-04	2020	4
5379	5386	7	1	0.0289	5114.0	ORF1ab	2.0	1705.0	5121.0	ORF1ab	3.0	1707.0	2.0	same gene	2020-04	2020	4
5379	5385	6	1	0.0289	5114.0	ORF1ab	2.0	1705.0	5120.0	ORF1ab	2.0	1707.0	2.0	same gene	2020-04	2020	4
5389	5380	9	1	0.0289	5124.0	ORF1ab	3.0	1708.0	5115.0	ORF1ab	3.0	1705.0	3.0	same gene	2020-04	2020	4
5378	5389	11	1	0.0289	5113.0	ORF1ab	1.0	1705.0	5124.0	ORF1ab	3.0	1708.0	3.0	same gene	2020-04	2020	4
5378	5388	10	1	0.0289	5113.0	ORF1ab	1.0	1705.0	5123.0	ORF1ab	2.0	1708.0	3.0	same gene	2020-04	2020	4
5378	5387	9	1	0.0289	5113.0	ORF1ab	1.0	1705.0	5122.0	ORF1ab	1.0	1708.0	3.0	same gene	2020-04	2020	4
5378	5386	8	1	0.0289	5113.0	ORF1ab	1.0	1705.0	5121.0	ORF1ab	3.0	1707.0	2.0	same gene	2020-04	2020	4
5378	5385	7	1	0.0289	5113.0	ORF1ab	1.0	1705.0	5120.0	ORF1ab	2.0	1707.0	2.0	same gene	2020-04	2020	4
5389	5364	25	1	0.0289	5124.0	ORF1ab	3.0	1708.0	5099.0	ORF1ab	2.0	1700.0	8.0	same gene	2020-04	2020	4
5377	5389	12	1	0.0289	5112.0	ORF1ab	3.0	1704.0	5124.0	ORF1ab	3.0	1708.0	4.0	same gene	2020-04	2020	4
5388	5364	24	1	0.0289	5123.0	ORF1ab	2.0	1708.0	5099.0	ORF1ab	2.0	1700.0	8.0	same gene	2020-04	2020	4
5377	5388	11	1	0.0289	5112.0	ORF1ab	3.0	1704.0	5123.0	ORF1ab	2.0	1708.0	4.0	same gene	2020-04	2020	4
5377	5387	10	1	0.0289	5112.0	ORF1ab	3.0	1704.0	5122.0	ORF1ab	1.0	1708.0	4.0	same gene	2020-04	2020	4
5377	5385	8	1	0.0289	5112.0	ORF1ab	3.0	1704.0	5120.0	ORF1ab	2.0	1707.0	3.0	same gene	2020-04	2020	4
5387	5364	23	1	0.0289	5122.0	ORF1ab	1.0	1708.0	5099.0	ORF1ab	2.0	1700.0	8.0	same gene	2020-04	2020	4
5353	5368	15	1	0.0289	5088.0	ORF1ab	3.0	1696.0	5103.0	ORF1ab	3.0	1701.0	5.0	same gene	2020-04	2020	4
5386	5367	19	1	0.0289	5121.0	ORF1ab	3.0	1707.0	5102.0	ORF1ab	2.0	1701.0	6.0	same gene	2020-04	2020	4
5353	5366	13	1	0.0289	5088.0	ORF1ab	3.0	1696.0	5101.0	ORF1ab	1.0	1701.0	5.0	same gene	2020-04	2020	4
5385	5374	11	1	0.0289	5120.0	ORF1ab	2.0	1707.0	5109.0	ORF1ab	3.0	1703.0	4.0	same gene	2020-04	2020	4
5388	5375	13	1	0.0289	5123.0	ORF1ab	2.0	1708.0	5110.0	ORF1ab	1.0	1704.0	4.0	same gene	2020-04	2020	4
5387	5375	12	1	0.0289	5122.0	ORF1ab	1.0	1708.0	5110.0	ORF1ab	1.0	1704.0	4.0	same gene	2020-04	2020	4
5386	5375	11	1	0.0289	5121.0	ORF1ab	3.0	1707.0	5110.0	ORF1ab	1.0	1704.0	3.0	same gene	2020-04	2020	4
5385	5375	10	1	0.0289	5120.0	ORF1ab	2.0	1707.0	5110.0	ORF1ab	1.0	1704.0	3.0	same gene	2020-04	2020	4
5389	5374	15	1	0.0289	5124.0	ORF1ab	3.0	1708.0	5109.0	ORF1ab	3.0	1703.0	5.0	same gene	2020-04	2020	4
5388	5374	14	1	0.0289	5123.0	ORF1ab	2.0	1708.0	5109.0	ORF1ab	3.0	1703.0	5.0	same gene	2020-04	2020	4
5387	5374	13	1	0.0289	5122.0	ORF1ab	1.0	1708.0	5109.0	ORF1ab	3.0	1703.0	5.0	same gene	2020-04	2020	4
5386	5374	12	1	0.0289	5121.0	ORF1ab	3.0	1707.0	5109.0	ORF1ab	3.0	1703.0	4.0	same gene	2020-04	2020	4
5389	5371	18	1	0.0289	5124.0	ORF1ab	3.0	1708.0	5106.0	ORF1ab	3.0	1702.0	6.0	same gene	2020-04	2020	4
5387	5382	5	1	0.0289	5122.0	ORF1ab	1.0	1708.0	5117.0	ORF1ab	2.0	1706.0	2.0	same gene	2020-04	2020	4
5388	5371	17	1	0.0289	5123.0	ORF1ab	2.0	1708.0	5106.0	ORF1ab	3.0	1702.0	6.0	same gene	2020-04	2020	4
5387	5371	16	1	0.0289	5122.0	ORF1ab	1.0	1708.0	5106.0	ORF1ab	3.0	1702.0	6.0	same gene	2020-04	2020	4
5386	5371	15	1	0.0289	5121.0	ORF1ab	3.0	1707.0	5106.0	ORF1ab	3.0	1702.0	5.0	same gene	2020-04	2020	4
5360	5389	29	1	0.0289	5095.0	ORF1ab	1.0	1699.0	5124.0	ORF1ab	3.0	1708.0	9.0	same gene	2020-04	2020	4
5385	5380	5	1	0.0289	5120.0	ORF1ab	2.0	1707.0	5115.0	ORF1ab	3.0	1705.0	2.0	same gene	2020-04	2020	4
5385	5371	14	1	0.0289	5120.0	ORF1ab	2.0	1707.0	5106.0	ORF1ab	3.0	1702.0	5.0	same gene	2020-04	2020	4
5387	5383	4	1	0.0289	5122.0	ORF1ab	1.0	1708.0	5118.0	ORF1ab	3.0	1706.0	2.0	same gene	2020-04	2020	4
5389	5382	7	1	0.0289	5124.0	ORF1ab	3.0	1708.0	5117.0	ORF1ab	2.0	1706.0	2.0	same gene	2020-04	2020	4
5389	5375	14	1	0.0289	5124.0	ORF1ab	3.0	1708.0	5110.0	ORF1ab	1.0	1704.0	4.0	same gene	2020-04	2020	4
5385	5376	9	1	0.0289	5120.0	ORF1ab	2.0	1707.0	5111.0	ORF1ab	2.0	1704.0	3.0	same gene	2020-04	2020	4
5386	5376	10	1	0.0289	5121.0	ORF1ab	3.0	1707.0	5111.0	ORF1ab	2.0	1704.0	3.0	same gene	2020-04	2020	4
5387	5376	11	1	0.0289	5122.0	ORF1ab	1.0	1708.0	5111.0	ORF1ab	2.0	1704.0	4.0	same gene	2020-04	2020	4
5385	5379	6	1	0.0289	5120.0	ORF1ab	2.0	1707.0	5114.0	ORF1ab	2.0	1705.0	2.0	same gene	2020-04	2020	4
5389	5378	11	1	0.0289	5124.0	ORF1ab	3.0	1708.0	5113.0	ORF1ab	1.0	1705.0	3.0	same gene	2020-04	2020	4
5388	5378	10	1	0.0289	5123.0	ORF1ab	2.0	1708.0	5113.0	ORF1ab	1.0	1705.0	3.0	same gene	2020-04	2020	4
5387	5378	9	1	0.0289	5122.0	ORF1ab	1.0	1708.0	5113.0	ORF1ab	1.0	1705.0	3.0	same gene	2020-04	2020	4
5386	5378	8	1	0.0289	5121.0	ORF1ab	3.0	1707.0	5113.0	ORF1ab	1.0	1705.0	2.0	same gene	2020-04	2020	4
5385	5378	7	1	0.0289	5120.0	ORF1ab	2.0	1707.0	5113.0	ORF1ab	1.0	1705.0	2.0	same gene	2020-04	2020	4
5389	5377	12	1	0.0289	5124.0	ORF1ab	3.0	1708.0	5112.0	ORF1ab	3.0	1704.0	4.0	same gene	2020-04	2020	4
5388	5377	11	1	0.0289	5123.0	ORF1ab	2.0	1708.0	5112.0	ORF1ab	3.0	1704.0	4.0	same gene	2020-04	2020	4
5387	5377	10	1	0.0289	5122.0	ORF1ab	1.0	1708.0	5112.0	ORF1ab	3.0	1704.0	4.0	same gene	2020-04	2020	4
5386	5379	7	1	0.0289	5121.0	ORF1ab	3.0	1707.0	5114.0	ORF1ab	2.0	1705.0	2.0	same gene	2020-04	2020	4
5387	5379	8	1	0.0289	5122.0	ORF1ab	1.0	1708.0	5114.0	ORF1ab	2.0	1705.0	3.0	same gene	2020-04	2020	4
5388	5379	9	1	0.0289	5123.0	ORF1ab	2.0	1708.0	5114.0	ORF1ab	2.0	1705.0	3.0	same gene	2020-04	2020	4
5389	5379	10	1	0.0289	5124.0	ORF1ab	3.0	1708.0	5114.0	ORF1ab	2.0	1705.0	3.0	same gene	2020-04	2020	4
5386	5377	9	1	0.0289	5121.0	ORF1ab	3.0	1707.0	5112.0	ORF1ab	3.0	1704.0	3.0	same gene	2020-04	2020	4
5385	5377	8	1	0.0289	5120.0	ORF1ab	2.0	1707.0	5112.0	ORF1ab	3.0	1704.0	3.0	same gene	2020-04	2020	4
5389	5376	13	1	0.0289	5124.0	ORF1ab	3.0	1708.0	5111.0	ORF1ab	2.0	1704.0	4.0	same gene	2020-04	2020	4
5388	5376	12	1	0.0289	5123.0	ORF1ab	2.0	1708.0	5111.0	ORF1ab	2.0	1704.0	4.0	same gene	2020-04	2020	4
5388	5382	6	1	0.0289	5123.0	ORF1ab	2.0	1708.0	5117.0	ORF1ab	2.0	1706.0	2.0	same gene	2020-04	2020	4
5389	5370	19	1	0.0289	5124.0	ORF1ab	3.0	1708.0	5105.0	ORF1ab	2.0	1702.0	6.0	same gene	2020-04	2020	4
5353	5364	11	1	0.0289	5088.0	ORF1ab	3.0	1696.0	5099.0	ORF1ab	2.0	1700.0	4.0	same gene	2020-04	2020	4
5389	5367	22	1	0.0289	5124.0	ORF1ab	3.0	1708.0	5102.0	ORF1ab	2.0	1701.0	7.0	same gene	2020-04	2020	4
5388	5368	20	1	0.0289	5123.0	ORF1ab	2.0	1708.0	5103.0	ORF1ab	3.0	1701.0	7.0	same gene	2020-04	2020	4
5387	5368	19	1	0.0289	5122.0	ORF1ab	1.0	1708.0	5103.0	ORF1ab	3.0	1701.0	7.0	same gene	2020-04	2020	4
5352	5386	34	1	0.0289	5087.0	ORF1ab	2.0	1696.0	5121.0	ORF1ab	3.0	1707.0	11.0	same gene	2020-04	2020	4
5386	5368	18	1	0.0289	5121.0	ORF1ab	3.0	1707.0	5103.0	ORF1ab	3.0	1701.0	6.0	same gene	2020-04	2020	4
5352	5387	35	1	0.0289	5087.0	ORF1ab	2.0	1696.0	5122.0	ORF1ab	1.0	1708.0	12.0	same gene	2020-04	2020	4
5385	5368	17	1	0.0289	5120.0	ORF1ab	2.0	1707.0	5103.0	ORF1ab	3.0	1701.0	6.0	same gene	2020-04	2020	4
5352	5388	36	1	0.0289	5087.0	ORF1ab	2.0	1696.0	5123.0	ORF1ab	2.0	1708.0	12.0	same gene	2020-04	2020	4
5352	5389	37	1	0.0289	5087.0	ORF1ab	2.0	1696.0	5124.0	ORF1ab	3.0	1708.0	12.0	same gene	2020-04	2020	4
5388	5367	21	1	0.0289	5123.0	ORF1ab	2.0	1708.0	5102.0	ORF1ab	2.0	1701.0	7.0	same gene	2020-04	2020	4
5386	5380	6	1	0.0289	5121.0	ORF1ab	3.0	1707.0	5115.0	ORF1ab	3.0	1705.0	2.0	same gene	2020-04	2020	4
5353	5357	4	1	0.0289	5088.0	ORF1ab	3.0	1696.0	5092.0	ORF1ab	1.0	1698.0	2.0	same gene	2020-04	2020	4
5387	5367	20	1	0.0289	5122.0	ORF1ab	1.0	1708.0	5102.0	ORF1ab	2.0	1701.0	7.0	same gene	2020-04	2020	4
5374	5385	11	1	0.0289	5109.0	ORF1ab	3.0	1703.0	5120.0	ORF1ab	2.0	1707.0	4.0	same gene	2020-04	2020	4
5353	5358	5	1	0.0289	5088.0	ORF1ab	3.0	1696.0	5093.0	ORF1ab	2.0	1698.0	2.0	same gene	2020-04	2020	4
5385	5367	18	1	0.0289	5120.0	ORF1ab	2.0	1707.0	5102.0	ORF1ab	2.0	1701.0	6.0	same gene	2020-04	2020	4
5353	5359	6	1	0.0289	5088.0	ORF1ab	3.0	1696.0	5094.0	ORF1ab	3.0	1698.0	2.0	same gene	2020-04	2020	4
5353	5360	7	1	0.0289	5088.0	ORF1ab	3.0	1696.0	5095.0	ORF1ab	1.0	1699.0	3.0	same gene	2020-04	2020	4
5353	5361	8	1	0.0289	5088.0	ORF1ab	3.0	1696.0	5096.0	ORF1ab	2.0	1699.0	3.0	same gene	2020-04	2020	4
5389	5368	21	1	0.0289	5124.0	ORF1ab	3.0	1708.0	5103.0	ORF1ab	3.0	1701.0	7.0	same gene	2020-04	2020	4
5352	5385	33	1	0.0289	5087.0	ORF1ab	2.0	1696.0	5120.0	ORF1ab	2.0	1707.0	11.0	same gene	2020-04	2020	4
5351	5389	38	1	0.0289	5086.0	ORF1ab	1.0	1696.0	5124.0	ORF1ab	3.0	1708.0	12.0	same gene	2020-04	2020	4
5351	5388	37	1	0.0289	5086.0	ORF1ab	1.0	1696.0	5123.0	ORF1ab	2.0	1708.0	12.0	same gene	2020-04	2020	4
5389	5381	8	1	0.0289	5124.0	ORF1ab	3.0	1708.0	5116.0	ORF1ab	1.0	1706.0	2.0	same gene	2020-04	2020	4
5388	5370	18	1	0.0289	5123.0	ORF1ab	2.0	1708.0	5105.0	ORF1ab	2.0	1702.0	6.0	same gene	2020-04	2020	4
5387	5370	17	1	0.0289	5122.0	ORF1ab	1.0	1708.0	5105.0	ORF1ab	2.0	1702.0	6.0	same gene	2020-04	2020	4
5386	5370	16	1	0.0289	5121.0	ORF1ab	3.0	1707.0	5105.0	ORF1ab	2.0	1702.0	5.0	same gene	2020-04	2020	4
5385	5370	15	1	0.0289	5120.0	ORF1ab	2.0	1707.0	5105.0	ORF1ab	2.0	1702.0	5.0	same gene	2020-04	2020	4
5388	5381	7	1	0.0289	5123.0	ORF1ab	2.0	1708.0	5116.0	ORF1ab	1.0	1706.0	2.0	same gene	2020-04	2020	4
22117	22110	7	1	0.0289	555.0	S	3.0	185.0	548.0	S	2.0	183.0	2.0	same gene	2020-04	2020	4
5389	5369	20	1	0.0289	5124.0	ORF1ab	3.0	1708.0	5104.0	ORF1ab	1.0	1702.0	6.0	same gene	2020-04	2020	4
22116	22110	6	1	0.0289	554.0	S	2.0	185.0	548.0	S	2.0	183.0	2.0	same gene	2020-04	2020	4
5388	5369	19	1	0.0289	5123.0	ORF1ab	2.0	1708.0	5104.0	ORF1ab	1.0	1702.0	6.0	same gene	2020-04	2020	4
22115	22110	5	1	0.0289	553.0	S	1.0	185.0	548.0	S	2.0	183.0	2.0	same gene	2020-04	2020	4
5387	5369	18	1	0.0289	5122.0	ORF1ab	1.0	1708.0	5104.0	ORF1ab	1.0	1702.0	6.0	same gene	2020-04	2020	4
5386	5369	17	1	0.0289	5121.0	ORF1ab	3.0	1707.0	5104.0	ORF1ab	1.0	1702.0	5.0	same gene	2020-04	2020	4
5385	5369	16	1	0.0289	5120.0	ORF1ab	2.0	1707.0	5104.0	ORF1ab	1.0	1702.0	5.0	same gene	2020-04	2020	4
5351	5385	34	1	0.0289	5086.0	ORF1ab	1.0	1696.0	5120.0	ORF1ab	2.0	1707.0	11.0	same gene	2020-04	2020	4
5351	5386	35	1	0.0289	5086.0	ORF1ab	1.0	1696.0	5121.0	ORF1ab	3.0	1707.0	11.0	same gene	2020-04	2020	4
5351	5387	36	1	0.0289	5086.0	ORF1ab	1.0	1696.0	5122.0	ORF1ab	1.0	1708.0	12.0	same gene	2020-04	2020	4
5374	5386	12	1	0.0289	5109.0	ORF1ab	3.0	1703.0	5121.0	ORF1ab	3.0	1707.0	4.0	same gene	2020-04	2020	4
5377	5386	9	1	0.0289	5112.0	ORF1ab	3.0	1704.0	5121.0	ORF1ab	3.0	1707.0	3.0	same gene	2020-04	2020	4
5385	5360	25	1	0.0289	5120.0	ORF1ab	2.0	1707.0	5095.0	ORF1ab	1.0	1699.0	8.0	same gene	2020-04	2020	4
5367	5385	18	1	0.0289	5102.0	ORF1ab	2.0	1701.0	5120.0	ORF1ab	2.0	1707.0	6.0	same gene	2020-04	2020	4
5366	5385	19	1	0.0289	5101.0	ORF1ab	1.0	1701.0	5120.0	ORF1ab	2.0	1707.0	6.0	same gene	2020-04	2020	4
5366	5386	20	1	0.0289	5101.0	ORF1ab	1.0	1701.0	5121.0	ORF1ab	3.0	1707.0	6.0	same gene	2020-04	2020	4
5366	5387	21	1	0.0289	5101.0	ORF1ab	1.0	1701.0	5122.0	ORF1ab	1.0	1708.0	7.0	same gene	2020-04	2020	4
5366	5388	22	1	0.0289	5101.0	ORF1ab	1.0	1701.0	5123.0	ORF1ab	2.0	1708.0	7.0	same gene	2020-04	2020	4
5366	5389	23	1	0.0289	5101.0	ORF1ab	1.0	1701.0	5124.0	ORF1ab	3.0	1708.0	7.0	same gene	2020-04	2020	4
22110	22116	6	1	0.0289	548.0	S	2.0	183.0	554.0	S	2.0	185.0	2.0	same gene	2020-04	2020	4
22110	22115	5	1	0.0289	548.0	S	2.0	183.0	553.0	S	1.0	185.0	2.0	same gene	2020-04	2020	4
5354	5389	35	1	0.0289	5089.0	ORF1ab	1.0	1697.0	5124.0	ORF1ab	3.0	1708.0	11.0	same gene	2020-04	2020	4
5354	5388	34	1	0.0289	5089.0	ORF1ab	1.0	1697.0	5123.0	ORF1ab	2.0	1708.0	11.0	same gene	2020-04	2020	4
5354	5387	33	1	0.0289	5089.0	ORF1ab	1.0	1697.0	5122.0	ORF1ab	1.0	1708.0	11.0	same gene	2020-04	2020	4
5354	5386	32	1	0.0289	5089.0	ORF1ab	1.0	1697.0	5121.0	ORF1ab	3.0	1707.0	10.0	same gene	2020-04	2020	4
5354	5385	31	1	0.0289	5089.0	ORF1ab	1.0	1697.0	5120.0	ORF1ab	2.0	1707.0	10.0	same gene	2020-04	2020	4
5387	5380	7	1	0.0289	5122.0	ORF1ab	1.0	1708.0	5115.0	ORF1ab	3.0	1705.0	3.0	same gene	2020-04	2020	4
5385	5351	34	1	0.0289	5120.0	ORF1ab	2.0	1707.0	5086.0	ORF1ab	1.0	1696.0	11.0	same gene	2020-04	2020	4
5367	5386	19	1	0.0289	5102.0	ORF1ab	2.0	1701.0	5121.0	ORF1ab	3.0	1707.0	6.0	same gene	2020-04	2020	4
5355	5386	31	1	0.0289	5090.0	ORF1ab	2.0	1697.0	5121.0	ORF1ab	3.0	1707.0	10.0	same gene	2020-04	2020	4
5367	5387	20	1	0.0289	5102.0	ORF1ab	2.0	1701.0	5122.0	ORF1ab	1.0	1708.0	7.0	same gene	2020-04	2020	4
5367	5388	21	1	0.0289	5102.0	ORF1ab	2.0	1701.0	5123.0	ORF1ab	2.0	1708.0	7.0	same gene	2020-04	2020	4
5367	5389	22	1	0.0289	5102.0	ORF1ab	2.0	1701.0	5124.0	ORF1ab	3.0	1708.0	7.0	same gene	2020-04	2020	4
5386	5351	35	1	0.0289	5121.0	ORF1ab	3.0	1707.0	5086.0	ORF1ab	1.0	1696.0	11.0	same gene	2020-04	2020	4
5387	5351	36	1	0.0289	5122.0	ORF1ab	1.0	1708.0	5086.0	ORF1ab	1.0	1696.0	12.0	same gene	2020-04	2020	4
5388	5351	37	1	0.0289	5123.0	ORF1ab	2.0	1708.0	5086.0	ORF1ab	1.0	1696.0	12.0	same gene	2020-04	2020	4
5389	5351	38	1	0.0289	5124.0	ORF1ab	3.0	1708.0	5086.0	ORF1ab	1.0	1696.0	12.0	same gene	2020-04	2020	4
5385	5352	33	1	0.0289	5120.0	ORF1ab	2.0	1707.0	5087.0	ORF1ab	2.0	1696.0	11.0	same gene	2020-04	2020	4
5386	5352	34	1	0.0289	5121.0	ORF1ab	3.0	1707.0	5087.0	ORF1ab	2.0	1696.0	11.0	same gene	2020-04	2020	4
5387	5352	35	1	0.0289	5122.0	ORF1ab	1.0	1708.0	5087.0	ORF1ab	2.0	1696.0	12.0	same gene	2020-04	2020	4
5388	5352	36	1	0.0289	5123.0	ORF1ab	2.0	1708.0	5087.0	ORF1ab	2.0	1696.0	12.0	same gene	2020-04	2020	4
5389	5352	37	1	0.0289	5124.0	ORF1ab	3.0	1708.0	5087.0	ORF1ab	2.0	1696.0	12.0	same gene	2020-04	2020	4
5357	5353	4	1	0.0289	5092.0	ORF1ab	1.0	1698.0	5088.0	ORF1ab	3.0	1696.0	2.0	same gene	2020-04	2020	4
5358	5353	5	1	0.0289	5093.0	ORF1ab	2.0	1698.0	5088.0	ORF1ab	3.0	1696.0	2.0	same gene	2020-04	2020	4
22110	22117	7	1	0.0289	548.0	S	2.0	183.0	555.0	S	3.0	185.0	2.0	same gene	2020-04	2020	4
5355	5387	32	1	0.0289	5090.0	ORF1ab	2.0	1697.0	5122.0	ORF1ab	1.0	1708.0	11.0	same gene	2020-04	2020	4
5368	5386	18	1	0.0289	5103.0	ORF1ab	3.0	1701.0	5121.0	ORF1ab	3.0	1707.0	6.0	same gene	2020-04	2020	4
5358	5388	30	1	0.0289	5093.0	ORF1ab	2.0	1698.0	5123.0	ORF1ab	2.0	1708.0	10.0	same gene	2020-04	2020	4
5361	5386	25	1	0.0289	5096.0	ORF1ab	2.0	1699.0	5121.0	ORF1ab	3.0	1707.0	8.0	same gene	2020-04	2020	4
5361	5387	26	1	0.0289	5096.0	ORF1ab	2.0	1699.0	5122.0	ORF1ab	1.0	1708.0	9.0	same gene	2020-04	2020	4
5361	5388	27	1	0.0289	5096.0	ORF1ab	2.0	1699.0	5123.0	ORF1ab	2.0	1708.0	9.0	same gene	2020-04	2020	4
5361	5389	28	1	0.0289	5096.0	ORF1ab	2.0	1699.0	5124.0	ORF1ab	3.0	1708.0	9.0	same gene	2020-04	2020	4
5360	5388	28	1	0.0289	5095.0	ORF1ab	1.0	1699.0	5123.0	ORF1ab	2.0	1708.0	9.0	same gene	2020-04	2020	4
5360	5387	27	1	0.0289	5095.0	ORF1ab	1.0	1699.0	5122.0	ORF1ab	1.0	1708.0	9.0	same gene	2020-04	2020	4
5360	5386	26	1	0.0289	5095.0	ORF1ab	1.0	1699.0	5121.0	ORF1ab	3.0	1707.0	8.0	same gene	2020-04	2020	4
5360	5385	25	1	0.0289	5095.0	ORF1ab	1.0	1699.0	5120.0	ORF1ab	2.0	1707.0	8.0	same gene	2020-04	2020	4
5359	5389	30	1	0.0289	5094.0	ORF1ab	3.0	1698.0	5124.0	ORF1ab	3.0	1708.0	10.0	same gene	2020-04	2020	4
5359	5388	29	1	0.0289	5094.0	ORF1ab	3.0	1698.0	5123.0	ORF1ab	2.0	1708.0	10.0	same gene	2020-04	2020	4
5359	5387	28	1	0.0289	5094.0	ORF1ab	3.0	1698.0	5122.0	ORF1ab	1.0	1708.0	10.0	same gene	2020-04	2020	4
5359	5386	27	1	0.0289	5094.0	ORF1ab	3.0	1698.0	5121.0	ORF1ab	3.0	1707.0	9.0	same gene	2020-04	2020	4
5359	5385	26	1	0.0289	5094.0	ORF1ab	3.0	1698.0	5120.0	ORF1ab	2.0	1707.0	9.0	same gene	2020-04	2020	4
5358	5389	31	1	0.0289	5093.0	ORF1ab	2.0	1698.0	5124.0	ORF1ab	3.0	1708.0	10.0	same gene	2020-04	2020	4
5358	5387	29	1	0.0289	5093.0	ORF1ab	2.0	1698.0	5122.0	ORF1ab	1.0	1708.0	10.0	same gene	2020-04	2020	4
5355	5388	33	1	0.0289	5090.0	ORF1ab	2.0	1697.0	5123.0	ORF1ab	2.0	1708.0	11.0	same gene	2020-04	2020	4
5358	5386	28	1	0.0289	5093.0	ORF1ab	2.0	1698.0	5121.0	ORF1ab	3.0	1707.0	9.0	same gene	2020-04	2020	4
5358	5385	27	1	0.0289	5093.0	ORF1ab	2.0	1698.0	5120.0	ORF1ab	2.0	1707.0	9.0	same gene	2020-04	2020	4
5389	5359	30	1	0.0289	5124.0	ORF1ab	3.0	1708.0	5094.0	ORF1ab	3.0	1698.0	10.0	same gene	2020-04	2020	4
5364	5385	21	1	0.0289	5099.0	ORF1ab	2.0	1700.0	5120.0	ORF1ab	2.0	1707.0	7.0	same gene	2020-04	2020	4
5364	5386	22	1	0.0289	5099.0	ORF1ab	2.0	1700.0	5121.0	ORF1ab	3.0	1707.0	7.0	same gene	2020-04	2020	4
5364	5387	23	1	0.0289	5099.0	ORF1ab	2.0	1700.0	5122.0	ORF1ab	1.0	1708.0	8.0	same gene	2020-04	2020	4
5364	5388	24	1	0.0289	5099.0	ORF1ab	2.0	1700.0	5123.0	ORF1ab	2.0	1708.0	8.0	same gene	2020-04	2020	4
5364	5389	25	1	0.0289	5099.0	ORF1ab	2.0	1700.0	5124.0	ORF1ab	3.0	1708.0	8.0	same gene	2020-04	2020	4
5357	5389	32	1	0.0289	5092.0	ORF1ab	1.0	1698.0	5124.0	ORF1ab	3.0	1708.0	10.0	same gene	2020-04	2020	4
5357	5388	31	1	0.0289	5092.0	ORF1ab	1.0	1698.0	5123.0	ORF1ab	2.0	1708.0	10.0	same gene	2020-04	2020	4
5357	5387	30	1	0.0289	5092.0	ORF1ab	1.0	1698.0	5122.0	ORF1ab	1.0	1708.0	10.0	same gene	2020-04	2020	4
5357	5386	29	1	0.0289	5092.0	ORF1ab	1.0	1698.0	5121.0	ORF1ab	3.0	1707.0	9.0	same gene	2020-04	2020	4
5357	5385	28	1	0.0289	5092.0	ORF1ab	1.0	1698.0	5120.0	ORF1ab	2.0	1707.0	9.0	same gene	2020-04	2020	4
5355	5389	34	1	0.0289	5090.0	ORF1ab	2.0	1697.0	5124.0	ORF1ab	3.0	1708.0	11.0	same gene	2020-04	2020	4
5368	5385	17	1	0.0289	5103.0	ORF1ab	3.0	1701.0	5120.0	ORF1ab	2.0	1707.0	6.0	same gene	2020-04	2020	4
5355	5385	30	1	0.0289	5090.0	ORF1ab	2.0	1697.0	5120.0	ORF1ab	2.0	1707.0	10.0	same gene	2020-04	2020	4
5368	5387	19	1	0.0289	5103.0	ORF1ab	3.0	1701.0	5122.0	ORF1ab	1.0	1708.0	7.0	same gene	2020-04	2020	4
5385	5355	30	1	0.0289	5120.0	ORF1ab	2.0	1707.0	5090.0	ORF1ab	2.0	1697.0	10.0	same gene	2020-04	2020	4
5386	5357	29	1	0.0289	5121.0	ORF1ab	3.0	1707.0	5092.0	ORF1ab	1.0	1698.0	9.0	same gene	2020-04	2020	4
5385	5357	28	1	0.0289	5120.0	ORF1ab	2.0	1707.0	5092.0	ORF1ab	1.0	1698.0	9.0	same gene	2020-04	2020	4
5389	5355	34	1	0.0289	5124.0	ORF1ab	3.0	1708.0	5090.0	ORF1ab	2.0	1697.0	11.0	same gene	2020-04	2020	4
5388	5355	33	1	0.0289	5123.0	ORF1ab	2.0	1708.0	5090.0	ORF1ab	2.0	1697.0	11.0	same gene	2020-04	2020	4
5387	5355	32	1	0.0289	5122.0	ORF1ab	1.0	1708.0	5090.0	ORF1ab	2.0	1697.0	11.0	same gene	2020-04	2020	4
5386	5355	31	1	0.0289	5121.0	ORF1ab	3.0	1707.0	5090.0	ORF1ab	2.0	1697.0	10.0	same gene	2020-04	2020	4
5389	5354	35	1	0.0289	5124.0	ORF1ab	3.0	1708.0	5089.0	ORF1ab	1.0	1697.0	11.0	same gene	2020-04	2020	4
5370	5387	17	1	0.0289	5105.0	ORF1ab	2.0	1702.0	5122.0	ORF1ab	1.0	1708.0	6.0	same gene	2020-04	2020	4
5388	5354	34	1	0.0289	5123.0	ORF1ab	2.0	1708.0	5089.0	ORF1ab	1.0	1697.0	11.0	same gene	2020-04	2020	4
5387	5354	33	1	0.0289	5122.0	ORF1ab	1.0	1708.0	5089.0	ORF1ab	1.0	1697.0	11.0	same gene	2020-04	2020	4
5386	5354	32	1	0.0289	5121.0	ORF1ab	3.0	1707.0	5089.0	ORF1ab	1.0	1697.0	10.0	same gene	2020-04	2020	4
5385	5354	31	1	0.0289	5120.0	ORF1ab	2.0	1707.0	5089.0	ORF1ab	1.0	1697.0	10.0	same gene	2020-04	2020	4
5384	5353	31	1	0.0289	5119.0	ORF1ab	1.0	1707.0	5088.0	ORF1ab	3.0	1696.0	11.0	same gene	2020-04	2020	4
5370	5389	19	1	0.0289	5105.0	ORF1ab	2.0	1702.0	5124.0	ORF1ab	3.0	1708.0	6.0	same gene	2020-04	2020	4
5387	5357	30	1	0.0289	5122.0	ORF1ab	1.0	1708.0	5092.0	ORF1ab	1.0	1698.0	10.0	same gene	2020-04	2020	4
5388	5357	31	1	0.0289	5123.0	ORF1ab	2.0	1708.0	5092.0	ORF1ab	1.0	1698.0	10.0	same gene	2020-04	2020	4
5389	5357	32	1	0.0289	5124.0	ORF1ab	3.0	1708.0	5092.0	ORF1ab	1.0	1698.0	10.0	same gene	2020-04	2020	4
5385	5358	27	1	0.0289	5120.0	ORF1ab	2.0	1707.0	5093.0	ORF1ab	2.0	1698.0	9.0	same gene	2020-04	2020	4
5387	5358	29	1	0.0289	5122.0	ORF1ab	1.0	1708.0	5093.0	ORF1ab	2.0	1698.0	10.0	same gene	2020-04	2020	4
5388	5358	30	1	0.0289	5123.0	ORF1ab	2.0	1708.0	5093.0	ORF1ab	2.0	1698.0	10.0	same gene	2020-04	2020	4
5371	5385	14	1	0.0289	5106.0	ORF1ab	3.0	1702.0	5120.0	ORF1ab	2.0	1707.0	5.0	same gene	2020-04	2020	4
5371	5386	15	1	0.0289	5106.0	ORF1ab	3.0	1702.0	5121.0	ORF1ab	3.0	1707.0	5.0	same gene	2020-04	2020	4
5368	5388	20	1	0.0289	5103.0	ORF1ab	3.0	1701.0	5123.0	ORF1ab	2.0	1708.0	7.0	same gene	2020-04	2020	4
5371	5387	16	1	0.0289	5106.0	ORF1ab	3.0	1702.0	5122.0	ORF1ab	1.0	1708.0	6.0	same gene	2020-04	2020	4
5371	5388	17	1	0.0289	5106.0	ORF1ab	3.0	1702.0	5123.0	ORF1ab	2.0	1708.0	6.0	same gene	2020-04	2020	4
5371	5389	18	1	0.0289	5106.0	ORF1ab	3.0	1702.0	5124.0	ORF1ab	3.0	1708.0	6.0	same gene	2020-04	2020	4
5389	5358	31	1	0.0289	5124.0	ORF1ab	3.0	1708.0	5093.0	ORF1ab	2.0	1698.0	10.0	same gene	2020-04	2020	4
5385	5359	26	1	0.0289	5120.0	ORF1ab	2.0	1707.0	5094.0	ORF1ab	3.0	1698.0	9.0	same gene	2020-04	2020	4
5386	5359	27	1	0.0289	5121.0	ORF1ab	3.0	1707.0	5094.0	ORF1ab	3.0	1698.0	9.0	same gene	2020-04	2020	4
5387	5359	28	1	0.0289	5122.0	ORF1ab	1.0	1708.0	5094.0	ORF1ab	3.0	1698.0	10.0	same gene	2020-04	2020	4
5388	5359	29	1	0.0289	5123.0	ORF1ab	2.0	1708.0	5094.0	ORF1ab	3.0	1698.0	10.0	same gene	2020-04	2020	4
5370	5388	18	1	0.0289	5105.0	ORF1ab	2.0	1702.0	5123.0	ORF1ab	2.0	1708.0	6.0	same gene	2020-04	2020	4
5386	5358	28	1	0.0289	5121.0	ORF1ab	3.0	1707.0	5093.0	ORF1ab	2.0	1698.0	9.0	same gene	2020-04	2020	4
5368	5389	21	1	0.0289	5103.0	ORF1ab	3.0	1701.0	5124.0	ORF1ab	3.0	1708.0	7.0	same gene	2020-04	2020	4
5375	5353	22	1	0.0289	5110.0	ORF1ab	1.0	1704.0	5088.0	ORF1ab	3.0	1696.0	8.0	same gene	2020-04	2020	4
5369	5389	20	1	0.0289	5104.0	ORF1ab	1.0	1702.0	5124.0	ORF1ab	3.0	1708.0	6.0	same gene	2020-04	2020	4
5369	5388	19	1	0.0289	5104.0	ORF1ab	1.0	1702.0	5123.0	ORF1ab	2.0	1708.0	6.0	same gene	2020-04	2020	4
5369	5387	18	1	0.0289	5104.0	ORF1ab	1.0	1702.0	5122.0	ORF1ab	1.0	1708.0	6.0	same gene	2020-04	2020	4
5369	5386	17	1	0.0289	5104.0	ORF1ab	1.0	1702.0	5121.0	ORF1ab	3.0	1707.0	5.0	same gene	2020-04	2020	4
5369	5385	16	1	0.0289	5104.0	ORF1ab	1.0	1702.0	5120.0	ORF1ab	2.0	1707.0	5.0	same gene	2020-04	2020	4
5370	5353	17	1	0.0289	5105.0	ORF1ab	2.0	1702.0	5088.0	ORF1ab	3.0	1696.0	6.0	same gene	2020-04	2020	4
5369	5353	16	1	0.0289	5104.0	ORF1ab	1.0	1702.0	5088.0	ORF1ab	3.0	1696.0	6.0	same gene	2020-04	2020	4
5368	5353	15	1	0.0289	5103.0	ORF1ab	3.0	1701.0	5088.0	ORF1ab	3.0	1696.0	5.0	same gene	2020-04	2020	4
5367	5353	14	1	0.0289	5102.0	ORF1ab	2.0	1701.0	5088.0	ORF1ab	3.0	1696.0	5.0	same gene	2020-04	2020	4
5366	5353	13	1	0.0289	5101.0	ORF1ab	1.0	1701.0	5088.0	ORF1ab	3.0	1696.0	5.0	same gene	2020-04	2020	4
5364	5353	11	1	0.0289	5099.0	ORF1ab	2.0	1700.0	5088.0	ORF1ab	3.0	1696.0	4.0	same gene	2020-04	2020	4
5361	5353	8	1	0.0289	5096.0	ORF1ab	2.0	1699.0	5088.0	ORF1ab	3.0	1696.0	3.0	same gene	2020-04	2020	4
5360	5353	7	1	0.0289	5095.0	ORF1ab	1.0	1699.0	5088.0	ORF1ab	3.0	1696.0	3.0	same gene	2020-04	2020	4
5359	5353	6	1	0.0289	5094.0	ORF1ab	3.0	1698.0	5088.0	ORF1ab	3.0	1696.0	2.0	same gene	2020-04	2020	4
5370	5386	16	1	0.0289	5105.0	ORF1ab	2.0	1702.0	5121.0	ORF1ab	3.0	1707.0	5.0	same gene	2020-04	2020	4
5374	5353	21	1	0.0289	5109.0	ORF1ab	3.0	1703.0	5088.0	ORF1ab	3.0	1696.0	7.0	same gene	2020-04	2020	4
5371	5353	18	1	0.0289	5106.0	ORF1ab	3.0	1702.0	5088.0	ORF1ab	3.0	1696.0	6.0	same gene	2020-04	2020	4
5379	5353	26	1	0.0289	5114.0	ORF1ab	2.0	1705.0	5088.0	ORF1ab	3.0	1696.0	9.0	same gene	2020-04	2020	4
5376	5353	23	1	0.0289	5111.0	ORF1ab	2.0	1704.0	5088.0	ORF1ab	3.0	1696.0	8.0	same gene	2020-04	2020	4
5377	5353	24	1	0.0289	5112.0	ORF1ab	3.0	1704.0	5088.0	ORF1ab	3.0	1696.0	8.0	same gene	2020-04	2020	4
5378	5353	25	1	0.0289	5113.0	ORF1ab	1.0	1705.0	5088.0	ORF1ab	3.0	1696.0	9.0	same gene	2020-04	2020	4
5370	5385	15	1	0.0289	5105.0	ORF1ab	2.0	1702.0	5120.0	ORF1ab	2.0	1707.0	5.0	same gene	2020-04	2020	4
5381	5353	28	1	0.0289	5116.0	ORF1ab	1.0	1706.0	5088.0	ORF1ab	3.0	1696.0	10.0	same gene	2020-04	2020	4
5380	5353	27	1	0.0289	5115.0	ORF1ab	3.0	1705.0	5088.0	ORF1ab	3.0	1696.0	9.0	same gene	2020-04	2020	4
5383	5353	30	1	0.0289	5118.0	ORF1ab	3.0	1706.0	5088.0	ORF1ab	3.0	1696.0	10.0	same gene	2020-04	2020	4
5382	5353	29	1	0.0289	5117.0	ORF1ab	2.0	1706.0	5088.0	ORF1ab	3.0	1696.0	10.0	same gene	2020-04	2020	4
21300	21307	7	1	0.02888	7833.0	ORF1ab	3.0	2611.0	7840.0	ORF1ab	1.0	2614.0	3.0	same gene	2020-04	2020	4
21307	21300	7	1	0.02888	7840.0	ORF1ab	1.0	2614.0	7833.0	ORF1ab	3.0	2611.0	3.0	same gene	2020-04	2020	4
21307	21301	6	1	0.02888	7840.0	ORF1ab	1.0	2614.0	7834.0	ORF1ab	1.0	2612.0	2.0	same gene	2020-04	2020	4
21301	21307	6	1	0.02888	7834.0	ORF1ab	1.0	2612.0	7840.0	ORF1ab	1.0	2614.0	2.0	same gene	2020-04	2020	4
21307	21303	4	1	0.02888	7840.0	ORF1ab	1.0	2614.0	7836.0	ORF1ab	3.0	2612.0	2.0	same gene	2020-04	2020	4
21303	21307	4	1	0.02888	7836.0	ORF1ab	3.0	2612.0	7840.0	ORF1ab	1.0	2614.0	2.0	same gene	2020-04	2020	4
3729	3708	21	1	0.02887	3464.0	ORF1ab	2.0	1155.0	3443.0	ORF1ab	2.0	1148.0	7.0	same gene	2020-04	2020	4
3735	3707	28	1	0.02887	3470.0	ORF1ab	2.0	1157.0	3442.0	ORF1ab	1.0	1148.0	9.0	same gene	2020-04	2020	4
3708	3734	26	1	0.02887	3443.0	ORF1ab	2.0	1148.0	3469.0	ORF1ab	1.0	1157.0	9.0	same gene	2020-04	2020	4
3734	3707	27	1	0.02887	3469.0	ORF1ab	1.0	1157.0	3442.0	ORF1ab	1.0	1148.0	9.0	same gene	2020-04	2020	4
3733	3707	26	1	0.02887	3468.0	ORF1ab	3.0	1156.0	3442.0	ORF1ab	1.0	1148.0	8.0	same gene	2020-04	2020	4
3731	3708	23	1	0.02887	3466.0	ORF1ab	1.0	1156.0	3443.0	ORF1ab	2.0	1148.0	8.0	same gene	2020-04	2020	4
3732	3707	25	1	0.02887	3467.0	ORF1ab	2.0	1156.0	3442.0	ORF1ab	1.0	1148.0	8.0	same gene	2020-04	2020	4
3731	3707	24	1	0.02887	3466.0	ORF1ab	1.0	1156.0	3442.0	ORF1ab	1.0	1148.0	8.0	same gene	2020-04	2020	4
3706	3730	24	1	0.02887	3441.0	ORF1ab	3.0	1147.0	3465.0	ORF1ab	3.0	1155.0	8.0	same gene	2020-04	2020	4
3730	3707	23	1	0.02887	3465.0	ORF1ab	3.0	1155.0	3442.0	ORF1ab	1.0	1148.0	7.0	same gene	2020-04	2020	4
3730	3708	22	1	0.02887	3465.0	ORF1ab	3.0	1155.0	3443.0	ORF1ab	2.0	1148.0	7.0	same gene	2020-04	2020	4
3735	3708	27	1	0.02887	3470.0	ORF1ab	2.0	1157.0	3443.0	ORF1ab	2.0	1148.0	9.0	same gene	2020-04	2020	4
3732	3708	24	1	0.02887	3467.0	ORF1ab	2.0	1156.0	3443.0	ORF1ab	2.0	1148.0	8.0	same gene	2020-04	2020	4
3733	3708	25	1	0.02887	3468.0	ORF1ab	3.0	1156.0	3443.0	ORF1ab	2.0	1148.0	8.0	same gene	2020-04	2020	4
3734	3708	26	1	0.02887	3469.0	ORF1ab	1.0	1157.0	3443.0	ORF1ab	2.0	1148.0	9.0	same gene	2020-04	2020	4
3708	3733	25	1	0.02887	3443.0	ORF1ab	2.0	1148.0	3468.0	ORF1ab	3.0	1156.0	8.0	same gene	2020-04	2020	4
3708	3730	22	1	0.02887	3443.0	ORF1ab	2.0	1148.0	3465.0	ORF1ab	3.0	1155.0	7.0	same gene	2020-04	2020	4
3708	3731	23	1	0.02887	3443.0	ORF1ab	2.0	1148.0	3466.0	ORF1ab	1.0	1156.0	8.0	same gene	2020-04	2020	4
524	519	5	1	0.02887	259.0	ORF1ab	1.0	87.0	254.0	ORF1ab	2.0	85.0	2.0	same gene	2020-04	2020	4
3706	3732	26	1	0.02887	3441.0	ORF1ab	3.0	1147.0	3467.0	ORF1ab	2.0	1156.0	9.0	same gene	2020-04	2020	4
3708	3735	27	1	0.02887	3443.0	ORF1ab	2.0	1148.0	3470.0	ORF1ab	2.0	1157.0	9.0	same gene	2020-04	2020	4
3708	3732	24	1	0.02887	3443.0	ORF1ab	2.0	1148.0	3467.0	ORF1ab	2.0	1156.0	8.0	same gene	2020-04	2020	4
3706	3729	23	1	0.02887	3441.0	ORF1ab	3.0	1147.0	3464.0	ORF1ab	2.0	1155.0	8.0	same gene	2020-04	2020	4
3706	3731	25	1	0.02887	3441.0	ORF1ab	3.0	1147.0	3466.0	ORF1ab	1.0	1156.0	9.0	same gene	2020-04	2020	4
3729	3707	22	1	0.02887	3464.0	ORF1ab	2.0	1155.0	3442.0	ORF1ab	1.0	1148.0	7.0	same gene	2020-04	2020	4
519	524	5	1	0.02887	254.0	ORF1ab	2.0	85.0	259.0	ORF1ab	1.0	87.0	2.0	same gene	2020-04	2020	4
3707	3730	23	1	0.02887	3442.0	ORF1ab	1.0	1148.0	3465.0	ORF1ab	3.0	1155.0	7.0	same gene	2020-04	2020	4
3707	3731	24	1	0.02887	3442.0	ORF1ab	1.0	1148.0	3466.0	ORF1ab	1.0	1156.0	8.0	same gene	2020-04	2020	4
3707	3732	25	1	0.02887	3442.0	ORF1ab	1.0	1148.0	3467.0	ORF1ab	2.0	1156.0	8.0	same gene	2020-04	2020	4
3707	3729	22	1	0.02887	3442.0	ORF1ab	1.0	1148.0	3464.0	ORF1ab	2.0	1155.0	7.0	same gene	2020-04	2020	4
3708	3729	21	1	0.02887	3443.0	ORF1ab	2.0	1148.0	3464.0	ORF1ab	2.0	1155.0	7.0	same gene	2020-04	2020	4
3707	3733	26	1	0.02887	3442.0	ORF1ab	1.0	1148.0	3468.0	ORF1ab	3.0	1156.0	8.0	same gene	2020-04	2020	4
3706	3735	29	1	0.02887	3441.0	ORF1ab	3.0	1147.0	3470.0	ORF1ab	2.0	1157.0	10.0	same gene	2020-04	2020	4
3729	3706	23	1	0.02887	3464.0	ORF1ab	2.0	1155.0	3441.0	ORF1ab	3.0	1147.0	8.0	same gene	2020-04	2020	4
3707	3734	27	1	0.02887	3442.0	ORF1ab	1.0	1148.0	3469.0	ORF1ab	1.0	1157.0	9.0	same gene	2020-04	2020	4
3730	3706	24	1	0.02887	3465.0	ORF1ab	3.0	1155.0	3441.0	ORF1ab	3.0	1147.0	8.0	same gene	2020-04	2020	4
3707	3735	28	1	0.02887	3442.0	ORF1ab	1.0	1148.0	3470.0	ORF1ab	2.0	1157.0	9.0	same gene	2020-04	2020	4
3731	3706	25	1	0.02887	3466.0	ORF1ab	1.0	1156.0	3441.0	ORF1ab	3.0	1147.0	9.0	same gene	2020-04	2020	4
3732	3706	26	1	0.02887	3467.0	ORF1ab	2.0	1156.0	3441.0	ORF1ab	3.0	1147.0	9.0	same gene	2020-04	2020	4
3733	3706	27	1	0.02887	3468.0	ORF1ab	3.0	1156.0	3441.0	ORF1ab	3.0	1147.0	9.0	same gene	2020-04	2020	4
3734	3706	28	1	0.02887	3469.0	ORF1ab	1.0	1157.0	3441.0	ORF1ab	3.0	1147.0	10.0	same gene	2020-04	2020	4
3706	3734	28	1	0.02887	3441.0	ORF1ab	3.0	1147.0	3469.0	ORF1ab	1.0	1157.0	10.0	same gene	2020-04	2020	4
3706	3733	27	1	0.02887	3441.0	ORF1ab	3.0	1147.0	3468.0	ORF1ab	3.0	1156.0	9.0	same gene	2020-04	2020	4
3735	3706	29	1	0.02887	3470.0	ORF1ab	2.0	1157.0	3441.0	ORF1ab	3.0	1147.0	10.0	same gene	2020-04	2020	4
22948	23033	85	1	0.02881	1386.0	S	3.0	462.0	1471.0	S	1.0	491.0	29.0	same gene	2020-04	2020	4
23033	22948	85	1	0.02881	1471.0	S	1.0	491.0	1386.0	S	3.0	462.0	29.0	same gene	2020-04	2020	4
27648	27653	5	1	0.0288	255.0	ORF7a	3.0	85.0	260.0	ORF7a	2.0	87.0	2.0	same gene	2020-04	2020	4
27653	27648	5	1	0.0288	260.0	ORF7a	2.0	87.0	255.0	ORF7a	3.0	85.0	2.0	same gene	2020-04	2020	4
10799	10758	41	1	0.02877	10534.0	ORF1ab	1.0	3512.0	10493.0	ORF1ab	2.0	3498.0	14.0	same gene	2020-04	2020	4
10801	10758	43	1	0.02877	10536.0	ORF1ab	3.0	3512.0	10493.0	ORF1ab	2.0	3498.0	14.0	same gene	2020-04	2020	4
10800	10758	42	1	0.02877	10535.0	ORF1ab	2.0	3512.0	10493.0	ORF1ab	2.0	3498.0	14.0	same gene	2020-04	2020	4
10783	10758	25	1	0.02877	10518.0	ORF1ab	3.0	3506.0	10493.0	ORF1ab	2.0	3498.0	8.0	same gene	2020-04	2020	4
10797	10758	39	1	0.02877	10532.0	ORF1ab	2.0	3511.0	10493.0	ORF1ab	2.0	3498.0	13.0	same gene	2020-04	2020	4
10796	10758	38	1	0.02877	10531.0	ORF1ab	1.0	3511.0	10493.0	ORF1ab	2.0	3498.0	13.0	same gene	2020-04	2020	4
10778	10758	20	1	0.02877	10513.0	ORF1ab	1.0	3505.0	10493.0	ORF1ab	2.0	3498.0	7.0	same gene	2020-04	2020	4
10777	10758	19	1	0.02877	10512.0	ORF1ab	3.0	3504.0	10493.0	ORF1ab	2.0	3498.0	6.0	same gene	2020-04	2020	4
10779	10758	21	1	0.02877	10514.0	ORF1ab	2.0	3505.0	10493.0	ORF1ab	2.0	3498.0	7.0	same gene	2020-04	2020	4
10780	10758	22	1	0.02877	10515.0	ORF1ab	3.0	3505.0	10493.0	ORF1ab	2.0	3498.0	7.0	same gene	2020-04	2020	4
10763	10759	4	1	0.02877	10498.0	ORF1ab	1.0	3500.0	10494.0	ORF1ab	3.0	3498.0	2.0	same gene	2020-04	2020	4
10775	10758	17	1	0.02877	10510.0	ORF1ab	1.0	3504.0	10493.0	ORF1ab	2.0	3498.0	6.0	same gene	2020-04	2020	4
10781	10758	23	1	0.02877	10516.0	ORF1ab	1.0	3506.0	10493.0	ORF1ab	2.0	3498.0	8.0	same gene	2020-04	2020	4
10782	10758	24	1	0.02877	10517.0	ORF1ab	2.0	3506.0	10493.0	ORF1ab	2.0	3498.0	8.0	same gene	2020-04	2020	4
10786	10758	28	1	0.02877	10521.0	ORF1ab	3.0	3507.0	10493.0	ORF1ab	2.0	3498.0	9.0	same gene	2020-04	2020	4
10787	10758	29	1	0.02877	10522.0	ORF1ab	1.0	3508.0	10493.0	ORF1ab	2.0	3498.0	10.0	same gene	2020-04	2020	4
10788	10758	30	1	0.02877	10523.0	ORF1ab	2.0	3508.0	10493.0	ORF1ab	2.0	3498.0	10.0	same gene	2020-04	2020	4
10791	10758	33	1	0.02877	10526.0	ORF1ab	2.0	3509.0	10493.0	ORF1ab	2.0	3498.0	11.0	same gene	2020-04	2020	4
10792	10758	34	1	0.02877	10527.0	ORF1ab	3.0	3509.0	10493.0	ORF1ab	2.0	3498.0	11.0	same gene	2020-04	2020	4
10794	10758	36	1	0.02877	10529.0	ORF1ab	2.0	3510.0	10493.0	ORF1ab	2.0	3498.0	12.0	same gene	2020-04	2020	4
10795	10758	37	1	0.02877	10530.0	ORF1ab	3.0	3510.0	10493.0	ORF1ab	2.0	3498.0	12.0	same gene	2020-04	2020	4
10802	10758	44	1	0.02877	10537.0	ORF1ab	1.0	3513.0	10493.0	ORF1ab	2.0	3498.0	15.0	same gene	2020-04	2020	4
10768	10760	8	1	0.02877	10503.0	ORF1ab	3.0	3501.0	10495.0	ORF1ab	1.0	3499.0	2.0	same gene	2020-04	2020	4
10765	10759	6	1	0.02877	10500.0	ORF1ab	3.0	3500.0	10494.0	ORF1ab	3.0	3498.0	2.0	same gene	2020-04	2020	4
10799	10759	40	1	0.02877	10534.0	ORF1ab	1.0	3512.0	10494.0	ORF1ab	3.0	3498.0	14.0	same gene	2020-04	2020	4
10791	10759	32	1	0.02877	10526.0	ORF1ab	2.0	3509.0	10494.0	ORF1ab	3.0	3498.0	11.0	same gene	2020-04	2020	4
10792	10759	33	1	0.02877	10527.0	ORF1ab	3.0	3509.0	10494.0	ORF1ab	3.0	3498.0	11.0	same gene	2020-04	2020	4
10794	10759	35	1	0.02877	10529.0	ORF1ab	2.0	3510.0	10494.0	ORF1ab	3.0	3498.0	12.0	same gene	2020-04	2020	4
10795	10759	36	1	0.02877	10530.0	ORF1ab	3.0	3510.0	10494.0	ORF1ab	3.0	3498.0	12.0	same gene	2020-04	2020	4
10796	10759	37	1	0.02877	10531.0	ORF1ab	1.0	3511.0	10494.0	ORF1ab	3.0	3498.0	13.0	same gene	2020-04	2020	4
10797	10759	38	1	0.02877	10532.0	ORF1ab	2.0	3511.0	10494.0	ORF1ab	3.0	3498.0	13.0	same gene	2020-04	2020	4
10800	10759	41	1	0.02877	10535.0	ORF1ab	2.0	3512.0	10494.0	ORF1ab	3.0	3498.0	14.0	same gene	2020-04	2020	4
10766	10759	7	1	0.02877	10501.0	ORF1ab	1.0	3501.0	10494.0	ORF1ab	3.0	3498.0	3.0	same gene	2020-04	2020	4
10769	10760	9	1	0.02877	10504.0	ORF1ab	1.0	3502.0	10495.0	ORF1ab	1.0	3499.0	3.0	same gene	2020-04	2020	4
10767	10760	7	1	0.02877	10502.0	ORF1ab	2.0	3501.0	10495.0	ORF1ab	1.0	3499.0	2.0	same gene	2020-04	2020	4
10766	10760	6	1	0.02877	10501.0	ORF1ab	1.0	3501.0	10495.0	ORF1ab	1.0	3499.0	2.0	same gene	2020-04	2020	4
10801	10759	42	1	0.02877	10536.0	ORF1ab	3.0	3512.0	10494.0	ORF1ab	3.0	3498.0	14.0	same gene	2020-04	2020	4
10802	10759	43	1	0.02877	10537.0	ORF1ab	1.0	3513.0	10494.0	ORF1ab	3.0	3498.0	15.0	same gene	2020-04	2020	4
10773	10758	15	1	0.02877	10508.0	ORF1ab	2.0	3503.0	10493.0	ORF1ab	2.0	3498.0	5.0	same gene	2020-04	2020	4
10788	10759	29	1	0.02877	10523.0	ORF1ab	2.0	3508.0	10494.0	ORF1ab	3.0	3498.0	10.0	same gene	2020-04	2020	4
10787	10759	28	1	0.02877	10522.0	ORF1ab	1.0	3508.0	10494.0	ORF1ab	3.0	3498.0	10.0	same gene	2020-04	2020	4
10786	10759	27	1	0.02877	10521.0	ORF1ab	3.0	3507.0	10494.0	ORF1ab	3.0	3498.0	9.0	same gene	2020-04	2020	4
10783	10759	24	1	0.02877	10518.0	ORF1ab	3.0	3506.0	10494.0	ORF1ab	3.0	3498.0	8.0	same gene	2020-04	2020	4
10782	10759	23	1	0.02877	10517.0	ORF1ab	2.0	3506.0	10494.0	ORF1ab	3.0	3498.0	8.0	same gene	2020-04	2020	4
10781	10759	22	1	0.02877	10516.0	ORF1ab	1.0	3506.0	10494.0	ORF1ab	3.0	3498.0	8.0	same gene	2020-04	2020	4
10780	10759	21	1	0.02877	10515.0	ORF1ab	3.0	3505.0	10494.0	ORF1ab	3.0	3498.0	7.0	same gene	2020-04	2020	4
10779	10759	20	1	0.02877	10514.0	ORF1ab	2.0	3505.0	10494.0	ORF1ab	3.0	3498.0	7.0	same gene	2020-04	2020	4
10778	10759	19	1	0.02877	10513.0	ORF1ab	1.0	3505.0	10494.0	ORF1ab	3.0	3498.0	7.0	same gene	2020-04	2020	4
10777	10759	18	1	0.02877	10512.0	ORF1ab	3.0	3504.0	10494.0	ORF1ab	3.0	3498.0	6.0	same gene	2020-04	2020	4
10775	10759	16	1	0.02877	10510.0	ORF1ab	1.0	3504.0	10494.0	ORF1ab	3.0	3498.0	6.0	same gene	2020-04	2020	4
10774	10759	15	1	0.02877	10509.0	ORF1ab	3.0	3503.0	10494.0	ORF1ab	3.0	3498.0	5.0	same gene	2020-04	2020	4
10773	10759	14	1	0.02877	10508.0	ORF1ab	2.0	3503.0	10494.0	ORF1ab	3.0	3498.0	5.0	same gene	2020-04	2020	4
10772	10759	13	1	0.02877	10507.0	ORF1ab	1.0	3503.0	10494.0	ORF1ab	3.0	3498.0	5.0	same gene	2020-04	2020	4
10769	10759	10	1	0.02877	10504.0	ORF1ab	1.0	3502.0	10494.0	ORF1ab	3.0	3498.0	4.0	same gene	2020-04	2020	4
10768	10759	9	1	0.02877	10503.0	ORF1ab	3.0	3501.0	10494.0	ORF1ab	3.0	3498.0	3.0	same gene	2020-04	2020	4
10767	10759	8	1	0.02877	10502.0	ORF1ab	2.0	3501.0	10494.0	ORF1ab	3.0	3498.0	3.0	same gene	2020-04	2020	4
10774	10758	16	1	0.02877	10509.0	ORF1ab	3.0	3503.0	10493.0	ORF1ab	2.0	3498.0	5.0	same gene	2020-04	2020	4
13367	13363	4	1	0.02877	13102.0	ORF1ab	1.0	4368.0	13098.0	ORF1ab	3.0	4366.0	2.0	same gene	2020-04	2020	4
10772	10758	14	1	0.02877	10507.0	ORF1ab	1.0	3503.0	10493.0	ORF1ab	2.0	3498.0	5.0	same gene	2020-04	2020	4
13369	13359	10	1	0.02877	13104.0	ORF1ab	3.0	4368.0	13094.0	ORF1ab	2.0	4365.0	3.0	same gene	2020-04	2020	4
13369	13358	11	1	0.02877	13104.0	ORF1ab	3.0	4368.0	13093.0	ORF1ab	1.0	4365.0	3.0	same gene	2020-04	2020	4
13371	13358	13	1	0.02877	13106.0	ORF1ab	2.0	4369.0	13093.0	ORF1ab	1.0	4365.0	4.0	same gene	2020-04	2020	4
13372	13358	14	1	0.02877	13107.0	ORF1ab	3.0	4369.0	13093.0	ORF1ab	1.0	4365.0	4.0	same gene	2020-04	2020	4
13364	13359	5	1	0.02877	13099.0	ORF1ab	1.0	4367.0	13094.0	ORF1ab	2.0	4365.0	2.0	same gene	2020-04	2020	4
13365	13359	6	1	0.02877	13100.0	ORF1ab	2.0	4367.0	13094.0	ORF1ab	2.0	4365.0	2.0	same gene	2020-04	2020	4
13366	13359	7	1	0.02877	13101.0	ORF1ab	3.0	4367.0	13094.0	ORF1ab	2.0	4365.0	2.0	same gene	2020-04	2020	4
13367	13359	8	1	0.02877	13102.0	ORF1ab	1.0	4368.0	13094.0	ORF1ab	2.0	4365.0	3.0	same gene	2020-04	2020	4
13371	13359	12	1	0.02877	13106.0	ORF1ab	2.0	4369.0	13094.0	ORF1ab	2.0	4365.0	4.0	same gene	2020-04	2020	4
10769	10758	11	1	0.02877	10504.0	ORF1ab	1.0	3502.0	10493.0	ORF1ab	2.0	3498.0	4.0	same gene	2020-04	2020	4
10214	10197	17	1	0.02877	9949.0	ORF1ab	1.0	3317.0	9932.0	ORF1ab	2.0	3311.0	6.0	same gene	2020-04	2020	4
10215	10197	18	1	0.02877	9950.0	ORF1ab	2.0	3317.0	9932.0	ORF1ab	2.0	3311.0	6.0	same gene	2020-04	2020	4
13372	13359	13	1	0.02877	13107.0	ORF1ab	3.0	4369.0	13094.0	ORF1ab	2.0	4365.0	4.0	same gene	2020-04	2020	4
13364	13360	4	1	0.02877	13099.0	ORF1ab	1.0	4367.0	13095.0	ORF1ab	3.0	4365.0	2.0	same gene	2020-04	2020	4
13365	13360	5	1	0.02877	13100.0	ORF1ab	2.0	4367.0	13095.0	ORF1ab	3.0	4365.0	2.0	same gene	2020-04	2020	4
13366	13360	6	1	0.02877	13101.0	ORF1ab	3.0	4367.0	13095.0	ORF1ab	3.0	4365.0	2.0	same gene	2020-04	2020	4
13367	13360	7	1	0.02877	13102.0	ORF1ab	1.0	4368.0	13095.0	ORF1ab	3.0	4365.0	3.0	same gene	2020-04	2020	4
10215	10196	19	1	0.02877	9950.0	ORF1ab	2.0	3317.0	9931.0	ORF1ab	1.0	3311.0	6.0	same gene	2020-04	2020	4
10214	10196	18	1	0.02877	9949.0	ORF1ab	1.0	3317.0	9931.0	ORF1ab	1.0	3311.0	6.0	same gene	2020-04	2020	4
13367	13358	9	1	0.02877	13102.0	ORF1ab	1.0	4368.0	13093.0	ORF1ab	1.0	4365.0	3.0	same gene	2020-04	2020	4
13366	13358	8	1	0.02877	13101.0	ORF1ab	3.0	4367.0	13093.0	ORF1ab	1.0	4365.0	2.0	same gene	2020-04	2020	4
13372	13366	6	1	0.02877	13107.0	ORF1ab	3.0	4369.0	13101.0	ORF1ab	3.0	4367.0	2.0	same gene	2020-04	2020	4
13371	13366	5	1	0.02877	13106.0	ORF1ab	2.0	4369.0	13101.0	ORF1ab	3.0	4367.0	2.0	same gene	2020-04	2020	4
13372	13365	7	1	0.02877	13107.0	ORF1ab	3.0	4369.0	13100.0	ORF1ab	2.0	4367.0	2.0	same gene	2020-04	2020	4
13371	13365	6	1	0.02877	13106.0	ORF1ab	2.0	4369.0	13100.0	ORF1ab	2.0	4367.0	2.0	same gene	2020-04	2020	4
13372	13364	8	1	0.02877	13107.0	ORF1ab	3.0	4369.0	13099.0	ORF1ab	1.0	4367.0	2.0	same gene	2020-04	2020	4
13371	13364	7	1	0.02877	13106.0	ORF1ab	2.0	4369.0	13099.0	ORF1ab	1.0	4367.0	2.0	same gene	2020-04	2020	4
13372	13363	9	1	0.02877	13107.0	ORF1ab	3.0	4369.0	13098.0	ORF1ab	3.0	4366.0	3.0	same gene	2020-04	2020	4
13371	13363	8	1	0.02877	13106.0	ORF1ab	2.0	4369.0	13098.0	ORF1ab	3.0	4366.0	3.0	same gene	2020-04	2020	4
13369	13363	6	1	0.02877	13104.0	ORF1ab	3.0	4368.0	13098.0	ORF1ab	3.0	4366.0	2.0	same gene	2020-04	2020	4
10214	10193	21	1	0.02877	9949.0	ORF1ab	1.0	3317.0	9928.0	ORF1ab	1.0	3310.0	7.0	same gene	2020-04	2020	4
10215	10193	22	1	0.02877	9950.0	ORF1ab	2.0	3317.0	9928.0	ORF1ab	1.0	3310.0	7.0	same gene	2020-04	2020	4
10214	10195	19	1	0.02877	9949.0	ORF1ab	1.0	3317.0	9930.0	ORF1ab	3.0	3310.0	7.0	same gene	2020-04	2020	4
10215	10195	20	1	0.02877	9950.0	ORF1ab	2.0	3317.0	9930.0	ORF1ab	3.0	3310.0	7.0	same gene	2020-04	2020	4
13364	13358	6	1	0.02877	13099.0	ORF1ab	1.0	4367.0	13093.0	ORF1ab	1.0	4365.0	2.0	same gene	2020-04	2020	4
13365	13358	7	1	0.02877	13100.0	ORF1ab	2.0	4367.0	13093.0	ORF1ab	1.0	4365.0	2.0	same gene	2020-04	2020	4
13369	13360	9	1	0.02877	13104.0	ORF1ab	3.0	4368.0	13095.0	ORF1ab	3.0	4365.0	3.0	same gene	2020-04	2020	4
13371	13360	11	1	0.02877	13106.0	ORF1ab	2.0	4369.0	13095.0	ORF1ab	3.0	4365.0	4.0	same gene	2020-04	2020	4
13372	13360	12	1	0.02877	13107.0	ORF1ab	3.0	4369.0	13095.0	ORF1ab	3.0	4365.0	4.0	same gene	2020-04	2020	4
10214	10204	10	1	0.02877	9949.0	ORF1ab	1.0	3317.0	9939.0	ORF1ab	3.0	3313.0	4.0	same gene	2020-04	2020	4
10214	10205	9	1	0.02877	9949.0	ORF1ab	1.0	3317.0	9940.0	ORF1ab	1.0	3314.0	3.0	same gene	2020-04	2020	4
10215	10205	10	1	0.02877	9950.0	ORF1ab	2.0	3317.0	9940.0	ORF1ab	1.0	3314.0	3.0	same gene	2020-04	2020	4
10214	10206	8	1	0.02877	9949.0	ORF1ab	1.0	3317.0	9941.0	ORF1ab	2.0	3314.0	3.0	same gene	2020-04	2020	4
10215	10206	9	1	0.02877	9950.0	ORF1ab	2.0	3317.0	9941.0	ORF1ab	2.0	3314.0	3.0	same gene	2020-04	2020	4
10214	10208	6	1	0.02877	9949.0	ORF1ab	1.0	3317.0	9943.0	ORF1ab	1.0	3315.0	2.0	same gene	2020-04	2020	4
10215	10208	7	1	0.02877	9950.0	ORF1ab	2.0	3317.0	9943.0	ORF1ab	1.0	3315.0	2.0	same gene	2020-04	2020	4
10214	10209	5	1	0.02877	9949.0	ORF1ab	1.0	3317.0	9944.0	ORF1ab	2.0	3315.0	2.0	same gene	2020-04	2020	4
10215	10209	6	1	0.02877	9950.0	ORF1ab	2.0	3317.0	9944.0	ORF1ab	2.0	3315.0	2.0	same gene	2020-04	2020	4
10214	10210	4	1	0.02877	9949.0	ORF1ab	1.0	3317.0	9945.0	ORF1ab	3.0	3315.0	2.0	same gene	2020-04	2020	4
10215	10210	5	1	0.02877	9950.0	ORF1ab	2.0	3317.0	9945.0	ORF1ab	3.0	3315.0	2.0	same gene	2020-04	2020	4
10763	10758	5	1	0.02877	10498.0	ORF1ab	1.0	3500.0	10493.0	ORF1ab	2.0	3498.0	2.0	same gene	2020-04	2020	4
10765	10758	7	1	0.02877	10500.0	ORF1ab	3.0	3500.0	10493.0	ORF1ab	2.0	3498.0	2.0	same gene	2020-04	2020	4
10766	10758	8	1	0.02877	10501.0	ORF1ab	1.0	3501.0	10493.0	ORF1ab	2.0	3498.0	3.0	same gene	2020-04	2020	4
10767	10758	9	1	0.02877	10502.0	ORF1ab	2.0	3501.0	10493.0	ORF1ab	2.0	3498.0	3.0	same gene	2020-04	2020	4
10768	10758	10	1	0.02877	10503.0	ORF1ab	3.0	3501.0	10493.0	ORF1ab	2.0	3498.0	3.0	same gene	2020-04	2020	4
10215	10204	11	1	0.02877	9950.0	ORF1ab	2.0	3317.0	9939.0	ORF1ab	3.0	3313.0	4.0	same gene	2020-04	2020	4
13372	13362	10	1	0.02877	13107.0	ORF1ab	3.0	4369.0	13097.0	ORF1ab	2.0	4366.0	3.0	same gene	2020-04	2020	4
13367	13361	6	1	0.02877	13102.0	ORF1ab	1.0	4368.0	13096.0	ORF1ab	1.0	4366.0	2.0	same gene	2020-04	2020	4
13371	13362	9	1	0.02877	13106.0	ORF1ab	2.0	4369.0	13097.0	ORF1ab	2.0	4366.0	3.0	same gene	2020-04	2020	4
10214	10198	16	1	0.02877	9949.0	ORF1ab	1.0	3317.0	9933.0	ORF1ab	3.0	3311.0	6.0	same gene	2020-04	2020	4
10215	10198	17	1	0.02877	9950.0	ORF1ab	2.0	3317.0	9933.0	ORF1ab	3.0	3311.0	6.0	same gene	2020-04	2020	4
13369	13361	8	1	0.02877	13104.0	ORF1ab	3.0	4368.0	13096.0	ORF1ab	1.0	4366.0	2.0	same gene	2020-04	2020	4
13371	13361	10	1	0.02877	13106.0	ORF1ab	2.0	4369.0	13096.0	ORF1ab	1.0	4366.0	3.0	same gene	2020-04	2020	4
13372	13361	11	1	0.02877	13107.0	ORF1ab	3.0	4369.0	13096.0	ORF1ab	1.0	4366.0	3.0	same gene	2020-04	2020	4
10214	10199	15	1	0.02877	9949.0	ORF1ab	1.0	3317.0	9934.0	ORF1ab	1.0	3312.0	5.0	same gene	2020-04	2020	4
10215	10199	16	1	0.02877	9950.0	ORF1ab	2.0	3317.0	9934.0	ORF1ab	1.0	3312.0	5.0	same gene	2020-04	2020	4
10214	10200	14	1	0.02877	9949.0	ORF1ab	1.0	3317.0	9935.0	ORF1ab	2.0	3312.0	5.0	same gene	2020-04	2020	4
10215	10200	15	1	0.02877	9950.0	ORF1ab	2.0	3317.0	9935.0	ORF1ab	2.0	3312.0	5.0	same gene	2020-04	2020	4
10214	10201	13	1	0.02877	9949.0	ORF1ab	1.0	3317.0	9936.0	ORF1ab	3.0	3312.0	5.0	same gene	2020-04	2020	4
10215	10201	14	1	0.02877	9950.0	ORF1ab	2.0	3317.0	9936.0	ORF1ab	3.0	3312.0	5.0	same gene	2020-04	2020	4
10214	10203	11	1	0.02877	9949.0	ORF1ab	1.0	3317.0	9938.0	ORF1ab	2.0	3313.0	4.0	same gene	2020-04	2020	4
10215	10203	12	1	0.02877	9950.0	ORF1ab	2.0	3317.0	9938.0	ORF1ab	2.0	3313.0	4.0	same gene	2020-04	2020	4
13367	13362	5	1	0.02877	13102.0	ORF1ab	1.0	4368.0	13097.0	ORF1ab	2.0	4366.0	2.0	same gene	2020-04	2020	4
13369	13362	7	1	0.02877	13104.0	ORF1ab	3.0	4368.0	13097.0	ORF1ab	2.0	4366.0	2.0	same gene	2020-04	2020	4
10772	10760	12	1	0.02877	10507.0	ORF1ab	1.0	3503.0	10495.0	ORF1ab	1.0	3499.0	4.0	same gene	2020-04	2020	4
10763	10802	39	1	0.02877	10498.0	ORF1ab	1.0	3500.0	10537.0	ORF1ab	1.0	3513.0	13.0	same gene	2020-04	2020	4
10773	10760	13	1	0.02877	10508.0	ORF1ab	2.0	3503.0	10495.0	ORF1ab	1.0	3499.0	4.0	same gene	2020-04	2020	4
10794	10777	17	1	0.02877	10529.0	ORF1ab	2.0	3510.0	10512.0	ORF1ab	3.0	3504.0	6.0	same gene	2020-04	2020	4
10801	10777	24	1	0.02877	10536.0	ORF1ab	3.0	3512.0	10512.0	ORF1ab	3.0	3504.0	8.0	same gene	2020-04	2020	4
10800	10777	23	1	0.02877	10535.0	ORF1ab	2.0	3512.0	10512.0	ORF1ab	3.0	3504.0	8.0	same gene	2020-04	2020	4
10799	10777	22	1	0.02877	10534.0	ORF1ab	1.0	3512.0	10512.0	ORF1ab	3.0	3504.0	8.0	same gene	2020-04	2020	4
10797	10777	20	1	0.02877	10532.0	ORF1ab	2.0	3511.0	10512.0	ORF1ab	3.0	3504.0	7.0	same gene	2020-04	2020	4
10796	10777	19	1	0.02877	10531.0	ORF1ab	1.0	3511.0	10512.0	ORF1ab	3.0	3504.0	7.0	same gene	2020-04	2020	4
10795	10777	18	1	0.02877	10530.0	ORF1ab	3.0	3510.0	10512.0	ORF1ab	3.0	3504.0	6.0	same gene	2020-04	2020	4
13360	13364	4	1	0.02877	13095.0	ORF1ab	3.0	4365.0	13099.0	ORF1ab	1.0	4367.0	2.0	same gene	2020-04	2020	4
13360	13365	5	1	0.02877	13095.0	ORF1ab	3.0	4365.0	13100.0	ORF1ab	2.0	4367.0	2.0	same gene	2020-04	2020	4
13360	13366	6	1	0.02877	13095.0	ORF1ab	3.0	4365.0	13101.0	ORF1ab	3.0	4367.0	2.0	same gene	2020-04	2020	4
13360	13367	7	1	0.02877	13095.0	ORF1ab	3.0	4365.0	13102.0	ORF1ab	1.0	4368.0	3.0	same gene	2020-04	2020	4
13360	13369	9	1	0.02877	13095.0	ORF1ab	3.0	4365.0	13104.0	ORF1ab	3.0	4368.0	3.0	same gene	2020-04	2020	4
13360	13371	11	1	0.02877	13095.0	ORF1ab	3.0	4365.0	13106.0	ORF1ab	2.0	4369.0	4.0	same gene	2020-04	2020	4
10786	10778	8	1	0.02877	10521.0	ORF1ab	3.0	3507.0	10513.0	ORF1ab	1.0	3505.0	2.0	same gene	2020-04	2020	4
13360	13372	12	1	0.02877	13095.0	ORF1ab	3.0	4365.0	13107.0	ORF1ab	3.0	4369.0	4.0	same gene	2020-04	2020	4
10792	10777	15	1	0.02877	10527.0	ORF1ab	3.0	3509.0	10512.0	ORF1ab	3.0	3504.0	5.0	same gene	2020-04	2020	4
10791	10777	14	1	0.02877	10526.0	ORF1ab	2.0	3509.0	10512.0	ORF1ab	3.0	3504.0	5.0	same gene	2020-04	2020	4
10788	10777	11	1	0.02877	10523.0	ORF1ab	2.0	3508.0	10512.0	ORF1ab	3.0	3504.0	4.0	same gene	2020-04	2020	4
10787	10777	10	1	0.02877	10522.0	ORF1ab	1.0	3508.0	10512.0	ORF1ab	3.0	3504.0	4.0	same gene	2020-04	2020	4
10786	10777	9	1	0.02877	10521.0	ORF1ab	3.0	3507.0	10512.0	ORF1ab	3.0	3504.0	3.0	same gene	2020-04	2020	4
10783	10777	6	1	0.02877	10518.0	ORF1ab	3.0	3506.0	10512.0	ORF1ab	3.0	3504.0	2.0	same gene	2020-04	2020	4
10782	10777	5	1	0.02877	10517.0	ORF1ab	2.0	3506.0	10512.0	ORF1ab	3.0	3504.0	2.0	same gene	2020-04	2020	4
10781	10777	4	1	0.02877	10516.0	ORF1ab	1.0	3506.0	10512.0	ORF1ab	3.0	3504.0	2.0	same gene	2020-04	2020	4
10802	10775	27	1	0.02877	10537.0	ORF1ab	1.0	3513.0	10510.0	ORF1ab	1.0	3504.0	9.0	same gene	2020-04	2020	4
10801	10775	26	1	0.02877	10536.0	ORF1ab	3.0	3512.0	10510.0	ORF1ab	1.0	3504.0	8.0	same gene	2020-04	2020	4
10802	10777	25	1	0.02877	10537.0	ORF1ab	1.0	3513.0	10512.0	ORF1ab	3.0	3504.0	9.0	same gene	2020-04	2020	4
10787	10778	9	1	0.02877	10522.0	ORF1ab	1.0	3508.0	10513.0	ORF1ab	1.0	3505.0	3.0	same gene	2020-04	2020	4
10799	10775	24	1	0.02877	10534.0	ORF1ab	1.0	3512.0	10510.0	ORF1ab	1.0	3504.0	8.0	same gene	2020-04	2020	4
10802	10778	24	1	0.02877	10537.0	ORF1ab	1.0	3513.0	10513.0	ORF1ab	1.0	3505.0	8.0	same gene	2020-04	2020	4
10795	10779	16	1	0.02877	10530.0	ORF1ab	3.0	3510.0	10514.0	ORF1ab	2.0	3505.0	5.0	same gene	2020-04	2020	4
10794	10779	15	1	0.02877	10529.0	ORF1ab	2.0	3510.0	10514.0	ORF1ab	2.0	3505.0	5.0	same gene	2020-04	2020	4
10792	10779	13	1	0.02877	10527.0	ORF1ab	3.0	3509.0	10514.0	ORF1ab	2.0	3505.0	4.0	same gene	2020-04	2020	4
10791	10779	12	1	0.02877	10526.0	ORF1ab	2.0	3509.0	10514.0	ORF1ab	2.0	3505.0	4.0	same gene	2020-04	2020	4
10788	10779	9	1	0.02877	10523.0	ORF1ab	2.0	3508.0	10514.0	ORF1ab	2.0	3505.0	3.0	same gene	2020-04	2020	4
10787	10779	8	1	0.02877	10522.0	ORF1ab	1.0	3508.0	10514.0	ORF1ab	2.0	3505.0	3.0	same gene	2020-04	2020	4
10786	10779	7	1	0.02877	10521.0	ORF1ab	3.0	3507.0	10514.0	ORF1ab	2.0	3505.0	2.0	same gene	2020-04	2020	4
13359	13364	5	1	0.02877	13094.0	ORF1ab	2.0	4365.0	13099.0	ORF1ab	1.0	4367.0	2.0	same gene	2020-04	2020	4
13359	13365	6	1	0.02877	13094.0	ORF1ab	2.0	4365.0	13100.0	ORF1ab	2.0	4367.0	2.0	same gene	2020-04	2020	4
13359	13366	7	1	0.02877	13094.0	ORF1ab	2.0	4365.0	13101.0	ORF1ab	3.0	4367.0	2.0	same gene	2020-04	2020	4
13359	13367	8	1	0.02877	13094.0	ORF1ab	2.0	4365.0	13102.0	ORF1ab	1.0	4368.0	3.0	same gene	2020-04	2020	4
13359	13369	10	1	0.02877	13094.0	ORF1ab	2.0	4365.0	13104.0	ORF1ab	3.0	4368.0	3.0	same gene	2020-04	2020	4
10788	10778	10	1	0.02877	10523.0	ORF1ab	2.0	3508.0	10513.0	ORF1ab	1.0	3505.0	3.0	same gene	2020-04	2020	4
13359	13371	12	1	0.02877	13094.0	ORF1ab	2.0	4365.0	13106.0	ORF1ab	2.0	4369.0	4.0	same gene	2020-04	2020	4
13359	13372	13	1	0.02877	13094.0	ORF1ab	2.0	4365.0	13107.0	ORF1ab	3.0	4369.0	4.0	same gene	2020-04	2020	4
10801	10778	23	1	0.02877	10536.0	ORF1ab	3.0	3512.0	10513.0	ORF1ab	1.0	3505.0	7.0	same gene	2020-04	2020	4
10800	10778	22	1	0.02877	10535.0	ORF1ab	2.0	3512.0	10513.0	ORF1ab	1.0	3505.0	7.0	same gene	2020-04	2020	4
10799	10778	21	1	0.02877	10534.0	ORF1ab	1.0	3512.0	10513.0	ORF1ab	1.0	3505.0	7.0	same gene	2020-04	2020	4
10797	10778	19	1	0.02877	10532.0	ORF1ab	2.0	3511.0	10513.0	ORF1ab	1.0	3505.0	6.0	same gene	2020-04	2020	4
10796	10778	18	1	0.02877	10531.0	ORF1ab	1.0	3511.0	10513.0	ORF1ab	1.0	3505.0	6.0	same gene	2020-04	2020	4
10795	10778	17	1	0.02877	10530.0	ORF1ab	3.0	3510.0	10513.0	ORF1ab	1.0	3505.0	5.0	same gene	2020-04	2020	4
10794	10778	16	1	0.02877	10529.0	ORF1ab	2.0	3510.0	10513.0	ORF1ab	1.0	3505.0	5.0	same gene	2020-04	2020	4
10792	10778	14	1	0.02877	10527.0	ORF1ab	3.0	3509.0	10513.0	ORF1ab	1.0	3505.0	4.0	same gene	2020-04	2020	4
10791	10778	13	1	0.02877	10526.0	ORF1ab	2.0	3509.0	10513.0	ORF1ab	1.0	3505.0	4.0	same gene	2020-04	2020	4
10800	10775	25	1	0.02877	10535.0	ORF1ab	2.0	3512.0	10510.0	ORF1ab	1.0	3504.0	8.0	same gene	2020-04	2020	4
10797	10775	22	1	0.02877	10532.0	ORF1ab	2.0	3511.0	10510.0	ORF1ab	1.0	3504.0	7.0	same gene	2020-04	2020	4
13362	13369	7	1	0.02877	13097.0	ORF1ab	2.0	4366.0	13104.0	ORF1ab	3.0	4368.0	2.0	same gene	2020-04	2020	4
10795	10773	22	1	0.02877	10530.0	ORF1ab	3.0	3510.0	10508.0	ORF1ab	2.0	3503.0	7.0	same gene	2020-04	2020	4
10779	10774	5	1	0.02877	10514.0	ORF1ab	2.0	3505.0	10509.0	ORF1ab	3.0	3503.0	2.0	same gene	2020-04	2020	4
13361	13369	8	1	0.02877	13096.0	ORF1ab	1.0	4366.0	13104.0	ORF1ab	3.0	4368.0	2.0	same gene	2020-04	2020	4
13361	13371	10	1	0.02877	13096.0	ORF1ab	1.0	4366.0	13106.0	ORF1ab	2.0	4369.0	3.0	same gene	2020-04	2020	4
13361	13372	11	1	0.02877	13096.0	ORF1ab	1.0	4366.0	13107.0	ORF1ab	3.0	4369.0	3.0	same gene	2020-04	2020	4
10778	10774	4	1	0.02877	10513.0	ORF1ab	1.0	3505.0	10509.0	ORF1ab	3.0	3503.0	2.0	same gene	2020-04	2020	4
10802	10773	29	1	0.02877	10537.0	ORF1ab	1.0	3513.0	10508.0	ORF1ab	2.0	3503.0	10.0	same gene	2020-04	2020	4
10801	10773	28	1	0.02877	10536.0	ORF1ab	3.0	3512.0	10508.0	ORF1ab	2.0	3503.0	9.0	same gene	2020-04	2020	4
10800	10773	27	1	0.02877	10535.0	ORF1ab	2.0	3512.0	10508.0	ORF1ab	2.0	3503.0	9.0	same gene	2020-04	2020	4
10799	10773	26	1	0.02877	10534.0	ORF1ab	1.0	3512.0	10508.0	ORF1ab	2.0	3503.0	9.0	same gene	2020-04	2020	4
10797	10773	24	1	0.02877	10532.0	ORF1ab	2.0	3511.0	10508.0	ORF1ab	2.0	3503.0	8.0	same gene	2020-04	2020	4
10796	10773	23	1	0.02877	10531.0	ORF1ab	1.0	3511.0	10508.0	ORF1ab	2.0	3503.0	8.0	same gene	2020-04	2020	4
10794	10773	21	1	0.02877	10529.0	ORF1ab	2.0	3510.0	10508.0	ORF1ab	2.0	3503.0	7.0	same gene	2020-04	2020	4
10780	10774	6	1	0.02877	10515.0	ORF1ab	3.0	3505.0	10509.0	ORF1ab	3.0	3503.0	2.0	same gene	2020-04	2020	4
10792	10773	19	1	0.02877	10527.0	ORF1ab	3.0	3509.0	10508.0	ORF1ab	2.0	3503.0	6.0	same gene	2020-04	2020	4
10791	10773	18	1	0.02877	10526.0	ORF1ab	2.0	3509.0	10508.0	ORF1ab	2.0	3503.0	6.0	same gene	2020-04	2020	4
10788	10773	15	1	0.02877	10523.0	ORF1ab	2.0	3508.0	10508.0	ORF1ab	2.0	3503.0	5.0	same gene	2020-04	2020	4
10787	10773	14	1	0.02877	10522.0	ORF1ab	1.0	3508.0	10508.0	ORF1ab	2.0	3503.0	5.0	same gene	2020-04	2020	4
10786	10773	13	1	0.02877	10521.0	ORF1ab	3.0	3507.0	10508.0	ORF1ab	2.0	3503.0	4.0	same gene	2020-04	2020	4
10783	10773	10	1	0.02877	10518.0	ORF1ab	3.0	3506.0	10508.0	ORF1ab	2.0	3503.0	3.0	same gene	2020-04	2020	4
10782	10773	9	1	0.02877	10517.0	ORF1ab	2.0	3506.0	10508.0	ORF1ab	2.0	3503.0	3.0	same gene	2020-04	2020	4
10781	10773	8	1	0.02877	10516.0	ORF1ab	1.0	3506.0	10508.0	ORF1ab	2.0	3503.0	3.0	same gene	2020-04	2020	4
10780	10773	7	1	0.02877	10515.0	ORF1ab	3.0	3505.0	10508.0	ORF1ab	2.0	3503.0	2.0	same gene	2020-04	2020	4
10779	10773	6	1	0.02877	10514.0	ORF1ab	2.0	3505.0	10508.0	ORF1ab	2.0	3503.0	2.0	same gene	2020-04	2020	4
10778	10773	5	1	0.02877	10513.0	ORF1ab	1.0	3505.0	10508.0	ORF1ab	2.0	3503.0	2.0	same gene	2020-04	2020	4
13361	13367	6	1	0.02877	13096.0	ORF1ab	1.0	4366.0	13102.0	ORF1ab	1.0	4368.0	2.0	same gene	2020-04	2020	4
10781	10774	7	1	0.02877	10516.0	ORF1ab	1.0	3506.0	10509.0	ORF1ab	3.0	3503.0	3.0	same gene	2020-04	2020	4
10796	10775	21	1	0.02877	10531.0	ORF1ab	1.0	3511.0	10510.0	ORF1ab	1.0	3504.0	7.0	same gene	2020-04	2020	4
10801	10774	27	1	0.02877	10536.0	ORF1ab	3.0	3512.0	10509.0	ORF1ab	3.0	3503.0	9.0	same gene	2020-04	2020	4
10795	10775	20	1	0.02877	10530.0	ORF1ab	3.0	3510.0	10510.0	ORF1ab	1.0	3504.0	6.0	same gene	2020-04	2020	4
10794	10775	19	1	0.02877	10529.0	ORF1ab	2.0	3510.0	10510.0	ORF1ab	1.0	3504.0	6.0	same gene	2020-04	2020	4
10792	10775	17	1	0.02877	10527.0	ORF1ab	3.0	3509.0	10510.0	ORF1ab	1.0	3504.0	5.0	same gene	2020-04	2020	4
10791	10775	16	1	0.02877	10526.0	ORF1ab	2.0	3509.0	10510.0	ORF1ab	1.0	3504.0	5.0	same gene	2020-04	2020	4
10788	10775	13	1	0.02877	10523.0	ORF1ab	2.0	3508.0	10510.0	ORF1ab	1.0	3504.0	4.0	same gene	2020-04	2020	4
10787	10775	12	1	0.02877	10522.0	ORF1ab	1.0	3508.0	10510.0	ORF1ab	1.0	3504.0	4.0	same gene	2020-04	2020	4
10786	10775	11	1	0.02877	10521.0	ORF1ab	3.0	3507.0	10510.0	ORF1ab	1.0	3504.0	3.0	same gene	2020-04	2020	4
10783	10775	8	1	0.02877	10518.0	ORF1ab	3.0	3506.0	10510.0	ORF1ab	1.0	3504.0	2.0	same gene	2020-04	2020	4
10782	10775	7	1	0.02877	10517.0	ORF1ab	2.0	3506.0	10510.0	ORF1ab	1.0	3504.0	2.0	same gene	2020-04	2020	4
10781	10775	6	1	0.02877	10516.0	ORF1ab	1.0	3506.0	10510.0	ORF1ab	1.0	3504.0	2.0	same gene	2020-04	2020	4
10802	10774	28	1	0.02877	10537.0	ORF1ab	1.0	3513.0	10509.0	ORF1ab	3.0	3503.0	10.0	same gene	2020-04	2020	4
10800	10774	26	1	0.02877	10535.0	ORF1ab	2.0	3512.0	10509.0	ORF1ab	3.0	3503.0	9.0	same gene	2020-04	2020	4
10782	10774	8	1	0.02877	10517.0	ORF1ab	2.0	3506.0	10509.0	ORF1ab	3.0	3503.0	3.0	same gene	2020-04	2020	4
10799	10774	25	1	0.02877	10534.0	ORF1ab	1.0	3512.0	10509.0	ORF1ab	3.0	3503.0	9.0	same gene	2020-04	2020	4
10797	10774	23	1	0.02877	10532.0	ORF1ab	2.0	3511.0	10509.0	ORF1ab	3.0	3503.0	8.0	same gene	2020-04	2020	4
10796	10774	22	1	0.02877	10531.0	ORF1ab	1.0	3511.0	10509.0	ORF1ab	3.0	3503.0	8.0	same gene	2020-04	2020	4
10795	10774	21	1	0.02877	10530.0	ORF1ab	3.0	3510.0	10509.0	ORF1ab	3.0	3503.0	7.0	same gene	2020-04	2020	4
10794	10774	20	1	0.02877	10529.0	ORF1ab	2.0	3510.0	10509.0	ORF1ab	3.0	3503.0	7.0	same gene	2020-04	2020	4
10792	10774	18	1	0.02877	10527.0	ORF1ab	3.0	3509.0	10509.0	ORF1ab	3.0	3503.0	6.0	same gene	2020-04	2020	4
10791	10774	17	1	0.02877	10526.0	ORF1ab	2.0	3509.0	10509.0	ORF1ab	3.0	3503.0	6.0	same gene	2020-04	2020	4
10788	10774	14	1	0.02877	10523.0	ORF1ab	2.0	3508.0	10509.0	ORF1ab	3.0	3503.0	5.0	same gene	2020-04	2020	4
10787	10774	13	1	0.02877	10522.0	ORF1ab	1.0	3508.0	10509.0	ORF1ab	3.0	3503.0	5.0	same gene	2020-04	2020	4
10786	10774	12	1	0.02877	10521.0	ORF1ab	3.0	3507.0	10509.0	ORF1ab	3.0	3503.0	4.0	same gene	2020-04	2020	4
10783	10774	9	1	0.02877	10518.0	ORF1ab	3.0	3506.0	10509.0	ORF1ab	3.0	3503.0	3.0	same gene	2020-04	2020	4
10796	10779	17	1	0.02877	10531.0	ORF1ab	1.0	3511.0	10514.0	ORF1ab	2.0	3505.0	6.0	same gene	2020-04	2020	4
10797	10779	18	1	0.02877	10532.0	ORF1ab	2.0	3511.0	10514.0	ORF1ab	2.0	3505.0	6.0	same gene	2020-04	2020	4
10799	10779	20	1	0.02877	10534.0	ORF1ab	1.0	3512.0	10514.0	ORF1ab	2.0	3505.0	7.0	same gene	2020-04	2020	4
10802	10786	16	1	0.02877	10537.0	ORF1ab	1.0	3513.0	10521.0	ORF1ab	3.0	3507.0	6.0	same gene	2020-04	2020	4
10796	10788	8	1	0.02877	10531.0	ORF1ab	1.0	3511.0	10523.0	ORF1ab	2.0	3508.0	3.0	same gene	2020-04	2020	4
10795	10788	7	1	0.02877	10530.0	ORF1ab	3.0	3510.0	10523.0	ORF1ab	2.0	3508.0	2.0	same gene	2020-04	2020	4
10794	10788	6	1	0.02877	10529.0	ORF1ab	2.0	3510.0	10523.0	ORF1ab	2.0	3508.0	2.0	same gene	2020-04	2020	4
10802	10787	15	1	0.02877	10537.0	ORF1ab	1.0	3513.0	10522.0	ORF1ab	1.0	3508.0	5.0	same gene	2020-04	2020	4
10801	10787	14	1	0.02877	10536.0	ORF1ab	3.0	3512.0	10522.0	ORF1ab	1.0	3508.0	4.0	same gene	2020-04	2020	4
10800	10787	13	1	0.02877	10535.0	ORF1ab	2.0	3512.0	10522.0	ORF1ab	1.0	3508.0	4.0	same gene	2020-04	2020	4
10799	10787	12	1	0.02877	10534.0	ORF1ab	1.0	3512.0	10522.0	ORF1ab	1.0	3508.0	4.0	same gene	2020-04	2020	4
10797	10787	10	1	0.02877	10532.0	ORF1ab	2.0	3511.0	10522.0	ORF1ab	1.0	3508.0	3.0	same gene	2020-04	2020	4
10796	10787	9	1	0.02877	10531.0	ORF1ab	1.0	3511.0	10522.0	ORF1ab	1.0	3508.0	3.0	same gene	2020-04	2020	4
10795	10787	8	1	0.02877	10530.0	ORF1ab	3.0	3510.0	10522.0	ORF1ab	1.0	3508.0	2.0	same gene	2020-04	2020	4
10794	10787	7	1	0.02877	10529.0	ORF1ab	2.0	3510.0	10522.0	ORF1ab	1.0	3508.0	2.0	same gene	2020-04	2020	4
10801	10786	15	1	0.02877	10536.0	ORF1ab	3.0	3512.0	10521.0	ORF1ab	3.0	3507.0	5.0	same gene	2020-04	2020	4
10799	10788	11	1	0.02877	10534.0	ORF1ab	1.0	3512.0	10523.0	ORF1ab	2.0	3508.0	4.0	same gene	2020-04	2020	4
10800	10786	14	1	0.02877	10535.0	ORF1ab	2.0	3512.0	10521.0	ORF1ab	3.0	3507.0	5.0	same gene	2020-04	2020	4
10799	10786	13	1	0.02877	10534.0	ORF1ab	1.0	3512.0	10521.0	ORF1ab	3.0	3507.0	5.0	same gene	2020-04	2020	4
10797	10786	11	1	0.02877	10532.0	ORF1ab	2.0	3511.0	10521.0	ORF1ab	3.0	3507.0	4.0	same gene	2020-04	2020	4
10796	10786	10	1	0.02877	10531.0	ORF1ab	1.0	3511.0	10521.0	ORF1ab	3.0	3507.0	4.0	same gene	2020-04	2020	4
10795	10786	9	1	0.02877	10530.0	ORF1ab	3.0	3510.0	10521.0	ORF1ab	3.0	3507.0	3.0	same gene	2020-04	2020	4
10794	10786	8	1	0.02877	10529.0	ORF1ab	2.0	3510.0	10521.0	ORF1ab	3.0	3507.0	3.0	same gene	2020-04	2020	4
10792	10786	6	1	0.02877	10527.0	ORF1ab	3.0	3509.0	10521.0	ORF1ab	3.0	3507.0	2.0	same gene	2020-04	2020	4
10791	10786	5	1	0.02877	10526.0	ORF1ab	2.0	3509.0	10521.0	ORF1ab	3.0	3507.0	2.0	same gene	2020-04	2020	4
10802	10783	19	1	0.02877	10537.0	ORF1ab	1.0	3513.0	10518.0	ORF1ab	3.0	3506.0	7.0	same gene	2020-04	2020	4
10801	10783	18	1	0.02877	10536.0	ORF1ab	3.0	3512.0	10518.0	ORF1ab	3.0	3506.0	6.0	same gene	2020-04	2020	4
10800	10783	17	1	0.02877	10535.0	ORF1ab	2.0	3512.0	10518.0	ORF1ab	3.0	3506.0	6.0	same gene	2020-04	2020	4
10797	10788	9	1	0.02877	10532.0	ORF1ab	2.0	3511.0	10523.0	ORF1ab	2.0	3508.0	3.0	same gene	2020-04	2020	4
10800	10788	12	1	0.02877	10535.0	ORF1ab	2.0	3512.0	10523.0	ORF1ab	2.0	3508.0	4.0	same gene	2020-04	2020	4
10800	10779	21	1	0.02877	10535.0	ORF1ab	2.0	3512.0	10514.0	ORF1ab	2.0	3505.0	7.0	same gene	2020-04	2020	4
10802	10792	10	1	0.02877	10537.0	ORF1ab	1.0	3513.0	10527.0	ORF1ab	3.0	3509.0	4.0	same gene	2020-04	2020	4
10763	10801	38	1	0.02877	10498.0	ORF1ab	1.0	3500.0	10536.0	ORF1ab	3.0	3512.0	12.0	same gene	2020-04	2020	4
10802	10797	5	1	0.02877	10537.0	ORF1ab	1.0	3513.0	10532.0	ORF1ab	2.0	3511.0	2.0	same gene	2020-04	2020	4
10802	10796	6	1	0.02877	10537.0	ORF1ab	1.0	3513.0	10531.0	ORF1ab	1.0	3511.0	2.0	same gene	2020-04	2020	4
10802	10795	7	1	0.02877	10537.0	ORF1ab	1.0	3513.0	10530.0	ORF1ab	3.0	3510.0	3.0	same gene	2020-04	2020	4
10801	10795	6	1	0.02877	10536.0	ORF1ab	3.0	3512.0	10530.0	ORF1ab	3.0	3510.0	2.0	same gene	2020-04	2020	4
10800	10795	5	1	0.02877	10535.0	ORF1ab	2.0	3512.0	10530.0	ORF1ab	3.0	3510.0	2.0	same gene	2020-04	2020	4
10799	10795	4	1	0.02877	10534.0	ORF1ab	1.0	3512.0	10530.0	ORF1ab	3.0	3510.0	2.0	same gene	2020-04	2020	4
10802	10794	8	1	0.02877	10537.0	ORF1ab	1.0	3513.0	10529.0	ORF1ab	2.0	3510.0	3.0	same gene	2020-04	2020	4
10801	10794	7	1	0.02877	10536.0	ORF1ab	3.0	3512.0	10529.0	ORF1ab	2.0	3510.0	2.0	same gene	2020-04	2020	4
10800	10794	6	1	0.02877	10535.0	ORF1ab	2.0	3512.0	10529.0	ORF1ab	2.0	3510.0	2.0	same gene	2020-04	2020	4
10799	10794	5	1	0.02877	10534.0	ORF1ab	1.0	3512.0	10529.0	ORF1ab	2.0	3510.0	2.0	same gene	2020-04	2020	4
10801	10792	9	1	0.02877	10536.0	ORF1ab	3.0	3512.0	10527.0	ORF1ab	3.0	3509.0	3.0	same gene	2020-04	2020	4
10801	10788	13	1	0.02877	10536.0	ORF1ab	3.0	3512.0	10523.0	ORF1ab	2.0	3508.0	4.0	same gene	2020-04	2020	4
10800	10792	8	1	0.02877	10535.0	ORF1ab	2.0	3512.0	10527.0	ORF1ab	3.0	3509.0	3.0	same gene	2020-04	2020	4
10799	10792	7	1	0.02877	10534.0	ORF1ab	1.0	3512.0	10527.0	ORF1ab	3.0	3509.0	3.0	same gene	2020-04	2020	4
10797	10792	5	1	0.02877	10532.0	ORF1ab	2.0	3511.0	10527.0	ORF1ab	3.0	3509.0	2.0	same gene	2020-04	2020	4
10796	10792	4	1	0.02877	10531.0	ORF1ab	1.0	3511.0	10527.0	ORF1ab	3.0	3509.0	2.0	same gene	2020-04	2020	4
10802	10791	11	1	0.02877	10537.0	ORF1ab	1.0	3513.0	10526.0	ORF1ab	2.0	3509.0	4.0	same gene	2020-04	2020	4
10801	10791	10	1	0.02877	10536.0	ORF1ab	3.0	3512.0	10526.0	ORF1ab	2.0	3509.0	3.0	same gene	2020-04	2020	4
10800	10791	9	1	0.02877	10535.0	ORF1ab	2.0	3512.0	10526.0	ORF1ab	2.0	3509.0	3.0	same gene	2020-04	2020	4
10799	10791	8	1	0.02877	10534.0	ORF1ab	1.0	3512.0	10526.0	ORF1ab	2.0	3509.0	3.0	same gene	2020-04	2020	4
10797	10791	6	1	0.02877	10532.0	ORF1ab	2.0	3511.0	10526.0	ORF1ab	2.0	3509.0	2.0	same gene	2020-04	2020	4
10796	10791	5	1	0.02877	10531.0	ORF1ab	1.0	3511.0	10526.0	ORF1ab	2.0	3509.0	2.0	same gene	2020-04	2020	4
10802	10788	14	1	0.02877	10537.0	ORF1ab	1.0	3513.0	10523.0	ORF1ab	2.0	3508.0	5.0	same gene	2020-04	2020	4
10799	10783	16	1	0.02877	10534.0	ORF1ab	1.0	3512.0	10518.0	ORF1ab	3.0	3506.0	6.0	same gene	2020-04	2020	4
10797	10783	14	1	0.02877	10532.0	ORF1ab	2.0	3511.0	10518.0	ORF1ab	3.0	3506.0	5.0	same gene	2020-04	2020	4
10796	10783	13	1	0.02877	10531.0	ORF1ab	1.0	3511.0	10518.0	ORF1ab	3.0	3506.0	5.0	same gene	2020-04	2020	4
10800	10780	20	1	0.02877	10535.0	ORF1ab	2.0	3512.0	10515.0	ORF1ab	3.0	3505.0	7.0	same gene	2020-04	2020	4
10799	10781	18	1	0.02877	10534.0	ORF1ab	1.0	3512.0	10516.0	ORF1ab	1.0	3506.0	6.0	same gene	2020-04	2020	4
10797	10781	16	1	0.02877	10532.0	ORF1ab	2.0	3511.0	10516.0	ORF1ab	1.0	3506.0	5.0	same gene	2020-04	2020	4
10796	10781	15	1	0.02877	10531.0	ORF1ab	1.0	3511.0	10516.0	ORF1ab	1.0	3506.0	5.0	same gene	2020-04	2020	4
10795	10781	14	1	0.02877	10530.0	ORF1ab	3.0	3510.0	10516.0	ORF1ab	1.0	3506.0	4.0	same gene	2020-04	2020	4
10794	10781	13	1	0.02877	10529.0	ORF1ab	2.0	3510.0	10516.0	ORF1ab	1.0	3506.0	4.0	same gene	2020-04	2020	4
10792	10781	11	1	0.02877	10527.0	ORF1ab	3.0	3509.0	10516.0	ORF1ab	1.0	3506.0	3.0	same gene	2020-04	2020	4
10791	10781	10	1	0.02877	10526.0	ORF1ab	2.0	3509.0	10516.0	ORF1ab	1.0	3506.0	3.0	same gene	2020-04	2020	4
10788	10781	7	1	0.02877	10523.0	ORF1ab	2.0	3508.0	10516.0	ORF1ab	1.0	3506.0	2.0	same gene	2020-04	2020	4
10787	10781	6	1	0.02877	10522.0	ORF1ab	1.0	3508.0	10516.0	ORF1ab	1.0	3506.0	2.0	same gene	2020-04	2020	4
10802	10780	22	1	0.02877	10537.0	ORF1ab	1.0	3513.0	10515.0	ORF1ab	3.0	3505.0	8.0	same gene	2020-04	2020	4
10801	10780	21	1	0.02877	10536.0	ORF1ab	3.0	3512.0	10515.0	ORF1ab	3.0	3505.0	7.0	same gene	2020-04	2020	4
10799	10780	19	1	0.02877	10534.0	ORF1ab	1.0	3512.0	10515.0	ORF1ab	3.0	3505.0	7.0	same gene	2020-04	2020	4
10795	10783	12	1	0.02877	10530.0	ORF1ab	3.0	3510.0	10518.0	ORF1ab	3.0	3506.0	4.0	same gene	2020-04	2020	4
10797	10780	17	1	0.02877	10532.0	ORF1ab	2.0	3511.0	10515.0	ORF1ab	3.0	3505.0	6.0	same gene	2020-04	2020	4
10796	10780	16	1	0.02877	10531.0	ORF1ab	1.0	3511.0	10515.0	ORF1ab	3.0	3505.0	6.0	same gene	2020-04	2020	4
10795	10780	15	1	0.02877	10530.0	ORF1ab	3.0	3510.0	10515.0	ORF1ab	3.0	3505.0	5.0	same gene	2020-04	2020	4
10794	10780	14	1	0.02877	10529.0	ORF1ab	2.0	3510.0	10515.0	ORF1ab	3.0	3505.0	5.0	same gene	2020-04	2020	4
10792	10780	12	1	0.02877	10527.0	ORF1ab	3.0	3509.0	10515.0	ORF1ab	3.0	3505.0	4.0	same gene	2020-04	2020	4
10791	10780	11	1	0.02877	10526.0	ORF1ab	2.0	3509.0	10515.0	ORF1ab	3.0	3505.0	4.0	same gene	2020-04	2020	4
10788	10780	8	1	0.02877	10523.0	ORF1ab	2.0	3508.0	10515.0	ORF1ab	3.0	3505.0	3.0	same gene	2020-04	2020	4
10787	10780	7	1	0.02877	10522.0	ORF1ab	1.0	3508.0	10515.0	ORF1ab	3.0	3505.0	3.0	same gene	2020-04	2020	4
10786	10780	6	1	0.02877	10521.0	ORF1ab	3.0	3507.0	10515.0	ORF1ab	3.0	3505.0	2.0	same gene	2020-04	2020	4
10802	10779	23	1	0.02877	10537.0	ORF1ab	1.0	3513.0	10514.0	ORF1ab	2.0	3505.0	8.0	same gene	2020-04	2020	4
10801	10779	22	1	0.02877	10536.0	ORF1ab	3.0	3512.0	10514.0	ORF1ab	2.0	3505.0	7.0	same gene	2020-04	2020	4
10800	10781	19	1	0.02877	10535.0	ORF1ab	2.0	3512.0	10516.0	ORF1ab	1.0	3506.0	6.0	same gene	2020-04	2020	4
10801	10781	20	1	0.02877	10536.0	ORF1ab	3.0	3512.0	10516.0	ORF1ab	1.0	3506.0	6.0	same gene	2020-04	2020	4
10802	10781	21	1	0.02877	10537.0	ORF1ab	1.0	3513.0	10516.0	ORF1ab	1.0	3506.0	7.0	same gene	2020-04	2020	4
10787	10782	5	1	0.02877	10522.0	ORF1ab	1.0	3508.0	10517.0	ORF1ab	2.0	3506.0	2.0	same gene	2020-04	2020	4
10794	10783	11	1	0.02877	10529.0	ORF1ab	2.0	3510.0	10518.0	ORF1ab	3.0	3506.0	4.0	same gene	2020-04	2020	4
10792	10783	9	1	0.02877	10527.0	ORF1ab	3.0	3509.0	10518.0	ORF1ab	3.0	3506.0	3.0	same gene	2020-04	2020	4
10791	10783	8	1	0.02877	10526.0	ORF1ab	2.0	3509.0	10518.0	ORF1ab	3.0	3506.0	3.0	same gene	2020-04	2020	4
10788	10783	5	1	0.02877	10523.0	ORF1ab	2.0	3508.0	10518.0	ORF1ab	3.0	3506.0	2.0	same gene	2020-04	2020	4
10787	10783	4	1	0.02877	10522.0	ORF1ab	1.0	3508.0	10518.0	ORF1ab	3.0	3506.0	2.0	same gene	2020-04	2020	4
10802	10782	20	1	0.02877	10537.0	ORF1ab	1.0	3513.0	10517.0	ORF1ab	2.0	3506.0	7.0	same gene	2020-04	2020	4
10801	10782	19	1	0.02877	10536.0	ORF1ab	3.0	3512.0	10517.0	ORF1ab	2.0	3506.0	6.0	same gene	2020-04	2020	4
10800	10782	18	1	0.02877	10535.0	ORF1ab	2.0	3512.0	10517.0	ORF1ab	2.0	3506.0	6.0	same gene	2020-04	2020	4
10799	10782	17	1	0.02877	10534.0	ORF1ab	1.0	3512.0	10517.0	ORF1ab	2.0	3506.0	6.0	same gene	2020-04	2020	4
10797	10782	15	1	0.02877	10532.0	ORF1ab	2.0	3511.0	10517.0	ORF1ab	2.0	3506.0	5.0	same gene	2020-04	2020	4
10796	10782	14	1	0.02877	10531.0	ORF1ab	1.0	3511.0	10517.0	ORF1ab	2.0	3506.0	5.0	same gene	2020-04	2020	4
10795	10782	13	1	0.02877	10530.0	ORF1ab	3.0	3510.0	10517.0	ORF1ab	2.0	3506.0	4.0	same gene	2020-04	2020	4
10794	10782	12	1	0.02877	10529.0	ORF1ab	2.0	3510.0	10517.0	ORF1ab	2.0	3506.0	4.0	same gene	2020-04	2020	4
10792	10782	10	1	0.02877	10527.0	ORF1ab	3.0	3509.0	10517.0	ORF1ab	2.0	3506.0	3.0	same gene	2020-04	2020	4
10791	10782	9	1	0.02877	10526.0	ORF1ab	2.0	3509.0	10517.0	ORF1ab	2.0	3506.0	3.0	same gene	2020-04	2020	4
10788	10782	6	1	0.02877	10523.0	ORF1ab	2.0	3508.0	10517.0	ORF1ab	2.0	3506.0	2.0	same gene	2020-04	2020	4
13358	13364	6	1	0.02877	13093.0	ORF1ab	1.0	4365.0	13099.0	ORF1ab	1.0	4367.0	2.0	same gene	2020-04	2020	4
13358	13365	7	1	0.02877	13093.0	ORF1ab	1.0	4365.0	13100.0	ORF1ab	2.0	4367.0	2.0	same gene	2020-04	2020	4
13358	13366	8	1	0.02877	13093.0	ORF1ab	1.0	4365.0	13101.0	ORF1ab	3.0	4367.0	2.0	same gene	2020-04	2020	4
13358	13367	9	1	0.02877	13093.0	ORF1ab	1.0	4365.0	13102.0	ORF1ab	1.0	4368.0	3.0	same gene	2020-04	2020	4
13358	13369	11	1	0.02877	13093.0	ORF1ab	1.0	4365.0	13104.0	ORF1ab	3.0	4368.0	3.0	same gene	2020-04	2020	4
13358	13371	13	1	0.02877	13093.0	ORF1ab	1.0	4365.0	13106.0	ORF1ab	2.0	4369.0	4.0	same gene	2020-04	2020	4
13358	13372	14	1	0.02877	13093.0	ORF1ab	1.0	4365.0	13107.0	ORF1ab	3.0	4369.0	4.0	same gene	2020-04	2020	4
13362	13367	5	1	0.02877	13097.0	ORF1ab	2.0	4366.0	13102.0	ORF1ab	1.0	4368.0	2.0	same gene	2020-04	2020	4
13362	13371	9	1	0.02877	13097.0	ORF1ab	2.0	4366.0	13106.0	ORF1ab	2.0	4369.0	3.0	same gene	2020-04	2020	4
10774	10760	14	1	0.02877	10509.0	ORF1ab	3.0	3503.0	10495.0	ORF1ab	1.0	3499.0	4.0	same gene	2020-04	2020	4
10799	10763	36	1	0.02877	10534.0	ORF1ab	1.0	3512.0	10498.0	ORF1ab	1.0	3500.0	12.0	same gene	2020-04	2020	4
10779	10765	14	1	0.02877	10514.0	ORF1ab	2.0	3505.0	10500.0	ORF1ab	3.0	3500.0	5.0	same gene	2020-04	2020	4
10778	10765	13	1	0.02877	10513.0	ORF1ab	1.0	3505.0	10500.0	ORF1ab	3.0	3500.0	5.0	same gene	2020-04	2020	4
10777	10765	12	1	0.02877	10512.0	ORF1ab	3.0	3504.0	10500.0	ORF1ab	3.0	3500.0	4.0	same gene	2020-04	2020	4
10775	10765	10	1	0.02877	10510.0	ORF1ab	1.0	3504.0	10500.0	ORF1ab	3.0	3500.0	4.0	same gene	2020-04	2020	4
10774	10765	9	1	0.02877	10509.0	ORF1ab	3.0	3503.0	10500.0	ORF1ab	3.0	3500.0	3.0	same gene	2020-04	2020	4
10773	10765	8	1	0.02877	10508.0	ORF1ab	2.0	3503.0	10500.0	ORF1ab	3.0	3500.0	3.0	same gene	2020-04	2020	4
10772	10765	7	1	0.02877	10507.0	ORF1ab	1.0	3503.0	10500.0	ORF1ab	3.0	3500.0	3.0	same gene	2020-04	2020	4
10769	10765	4	1	0.02877	10504.0	ORF1ab	1.0	3502.0	10500.0	ORF1ab	3.0	3500.0	2.0	same gene	2020-04	2020	4
10802	10763	39	1	0.02877	10537.0	ORF1ab	1.0	3513.0	10498.0	ORF1ab	1.0	3500.0	13.0	same gene	2020-04	2020	4
10801	10763	38	1	0.02877	10536.0	ORF1ab	3.0	3512.0	10498.0	ORF1ab	1.0	3500.0	12.0	same gene	2020-04	2020	4
10800	10763	37	1	0.02877	10535.0	ORF1ab	2.0	3512.0	10498.0	ORF1ab	1.0	3500.0	12.0	same gene	2020-04	2020	4
10797	10763	34	1	0.02877	10532.0	ORF1ab	2.0	3511.0	10498.0	ORF1ab	1.0	3500.0	11.0	same gene	2020-04	2020	4
10781	10765	16	1	0.02877	10516.0	ORF1ab	1.0	3506.0	10500.0	ORF1ab	3.0	3500.0	6.0	same gene	2020-04	2020	4
10796	10763	33	1	0.02877	10531.0	ORF1ab	1.0	3511.0	10498.0	ORF1ab	1.0	3500.0	11.0	same gene	2020-04	2020	4
10795	10763	32	1	0.02877	10530.0	ORF1ab	3.0	3510.0	10498.0	ORF1ab	1.0	3500.0	10.0	same gene	2020-04	2020	4
10792	10763	29	1	0.02877	10527.0	ORF1ab	3.0	3509.0	10498.0	ORF1ab	1.0	3500.0	9.0	same gene	2020-04	2020	4
10791	10763	28	1	0.02877	10526.0	ORF1ab	2.0	3509.0	10498.0	ORF1ab	1.0	3500.0	9.0	same gene	2020-04	2020	4
10788	10763	25	1	0.02877	10523.0	ORF1ab	2.0	3508.0	10498.0	ORF1ab	1.0	3500.0	8.0	same gene	2020-04	2020	4
10787	10763	24	1	0.02877	10522.0	ORF1ab	1.0	3508.0	10498.0	ORF1ab	1.0	3500.0	8.0	same gene	2020-04	2020	4
10786	10763	23	1	0.02877	10521.0	ORF1ab	3.0	3507.0	10498.0	ORF1ab	1.0	3500.0	7.0	same gene	2020-04	2020	4
10783	10763	20	1	0.02877	10518.0	ORF1ab	3.0	3506.0	10498.0	ORF1ab	1.0	3500.0	6.0	same gene	2020-04	2020	4
10782	10763	19	1	0.02877	10517.0	ORF1ab	2.0	3506.0	10498.0	ORF1ab	1.0	3500.0	6.0	same gene	2020-04	2020	4
10781	10763	18	1	0.02877	10516.0	ORF1ab	1.0	3506.0	10498.0	ORF1ab	1.0	3500.0	6.0	same gene	2020-04	2020	4
10780	10763	17	1	0.02877	10515.0	ORF1ab	3.0	3505.0	10498.0	ORF1ab	1.0	3500.0	5.0	same gene	2020-04	2020	4
10780	10765	15	1	0.02877	10515.0	ORF1ab	3.0	3505.0	10500.0	ORF1ab	3.0	3500.0	5.0	same gene	2020-04	2020	4
10782	10765	17	1	0.02877	10517.0	ORF1ab	2.0	3506.0	10500.0	ORF1ab	3.0	3500.0	6.0	same gene	2020-04	2020	4
10778	10763	15	1	0.02877	10513.0	ORF1ab	1.0	3505.0	10498.0	ORF1ab	1.0	3500.0	5.0	same gene	2020-04	2020	4
10800	10765	35	1	0.02877	10535.0	ORF1ab	2.0	3512.0	10500.0	ORF1ab	3.0	3500.0	12.0	same gene	2020-04	2020	4
10781	10766	15	1	0.02877	10516.0	ORF1ab	1.0	3506.0	10501.0	ORF1ab	1.0	3501.0	5.0	same gene	2020-04	2020	4
10780	10766	14	1	0.02877	10515.0	ORF1ab	3.0	3505.0	10501.0	ORF1ab	1.0	3501.0	4.0	same gene	2020-04	2020	4
10779	10766	13	1	0.02877	10514.0	ORF1ab	2.0	3505.0	10501.0	ORF1ab	1.0	3501.0	4.0	same gene	2020-04	2020	4
10778	10766	12	1	0.02877	10513.0	ORF1ab	1.0	3505.0	10501.0	ORF1ab	1.0	3501.0	4.0	same gene	2020-04	2020	4
10777	10766	11	1	0.02877	10512.0	ORF1ab	3.0	3504.0	10501.0	ORF1ab	1.0	3501.0	3.0	same gene	2020-04	2020	4
10775	10766	9	1	0.02877	10510.0	ORF1ab	1.0	3504.0	10501.0	ORF1ab	1.0	3501.0	3.0	same gene	2020-04	2020	4
10774	10766	8	1	0.02877	10509.0	ORF1ab	3.0	3503.0	10501.0	ORF1ab	1.0	3501.0	2.0	same gene	2020-04	2020	4
10773	10766	7	1	0.02877	10508.0	ORF1ab	2.0	3503.0	10501.0	ORF1ab	1.0	3501.0	2.0	same gene	2020-04	2020	4
10772	10766	6	1	0.02877	10507.0	ORF1ab	1.0	3503.0	10501.0	ORF1ab	1.0	3501.0	2.0	same gene	2020-04	2020	4
10802	10765	37	1	0.02877	10537.0	ORF1ab	1.0	3513.0	10500.0	ORF1ab	3.0	3500.0	13.0	same gene	2020-04	2020	4
10801	10765	36	1	0.02877	10536.0	ORF1ab	3.0	3512.0	10500.0	ORF1ab	3.0	3500.0	12.0	same gene	2020-04	2020	4
10799	10765	34	1	0.02877	10534.0	ORF1ab	1.0	3512.0	10500.0	ORF1ab	3.0	3500.0	12.0	same gene	2020-04	2020	4
10783	10765	18	1	0.02877	10518.0	ORF1ab	3.0	3506.0	10500.0	ORF1ab	3.0	3500.0	6.0	same gene	2020-04	2020	4
10797	10765	32	1	0.02877	10532.0	ORF1ab	2.0	3511.0	10500.0	ORF1ab	3.0	3500.0	11.0	same gene	2020-04	2020	4
10796	10765	31	1	0.02877	10531.0	ORF1ab	1.0	3511.0	10500.0	ORF1ab	3.0	3500.0	11.0	same gene	2020-04	2020	4
10795	10765	30	1	0.02877	10530.0	ORF1ab	3.0	3510.0	10500.0	ORF1ab	3.0	3500.0	10.0	same gene	2020-04	2020	4
10794	10765	29	1	0.02877	10529.0	ORF1ab	2.0	3510.0	10500.0	ORF1ab	3.0	3500.0	10.0	same gene	2020-04	2020	4
13366	13371	5	1	0.02877	13101.0	ORF1ab	3.0	4367.0	13106.0	ORF1ab	2.0	4369.0	2.0	same gene	2020-04	2020	4
10792	10765	27	1	0.02877	10527.0	ORF1ab	3.0	3509.0	10500.0	ORF1ab	3.0	3500.0	9.0	same gene	2020-04	2020	4
13366	13372	6	1	0.02877	13101.0	ORF1ab	3.0	4367.0	13107.0	ORF1ab	3.0	4369.0	2.0	same gene	2020-04	2020	4
10791	10765	26	1	0.02877	10526.0	ORF1ab	2.0	3509.0	10500.0	ORF1ab	3.0	3500.0	9.0	same gene	2020-04	2020	4
10788	10765	23	1	0.02877	10523.0	ORF1ab	2.0	3508.0	10500.0	ORF1ab	3.0	3500.0	8.0	same gene	2020-04	2020	4
10787	10765	22	1	0.02877	10522.0	ORF1ab	1.0	3508.0	10500.0	ORF1ab	3.0	3500.0	8.0	same gene	2020-04	2020	4
10786	10765	21	1	0.02877	10521.0	ORF1ab	3.0	3507.0	10500.0	ORF1ab	3.0	3500.0	7.0	same gene	2020-04	2020	4
10779	10763	16	1	0.02877	10514.0	ORF1ab	2.0	3505.0	10498.0	ORF1ab	1.0	3500.0	5.0	same gene	2020-04	2020	4
10777	10763	14	1	0.02877	10512.0	ORF1ab	3.0	3504.0	10498.0	ORF1ab	1.0	3500.0	4.0	same gene	2020-04	2020	4
13362	13372	10	1	0.02877	13097.0	ORF1ab	2.0	4366.0	13107.0	ORF1ab	3.0	4369.0	3.0	same gene	2020-04	2020	4
10792	10760	32	1	0.02877	10527.0	ORF1ab	3.0	3509.0	10495.0	ORF1ab	1.0	3499.0	10.0	same gene	2020-04	2020	4
10769	10762	7	1	0.02877	10504.0	ORF1ab	1.0	3502.0	10497.0	ORF1ab	3.0	3499.0	3.0	same gene	2020-04	2020	4
10768	10762	6	1	0.02877	10503.0	ORF1ab	3.0	3501.0	10497.0	ORF1ab	3.0	3499.0	2.0	same gene	2020-04	2020	4
10767	10762	5	1	0.02877	10502.0	ORF1ab	2.0	3501.0	10497.0	ORF1ab	3.0	3499.0	2.0	same gene	2020-04	2020	4
10766	10762	4	1	0.02877	10501.0	ORF1ab	1.0	3501.0	10497.0	ORF1ab	3.0	3499.0	2.0	same gene	2020-04	2020	4
10801	10760	41	1	0.02877	10536.0	ORF1ab	3.0	3512.0	10495.0	ORF1ab	1.0	3499.0	13.0	same gene	2020-04	2020	4
10800	10760	40	1	0.02877	10535.0	ORF1ab	2.0	3512.0	10495.0	ORF1ab	1.0	3499.0	13.0	same gene	2020-04	2020	4
10799	10760	39	1	0.02877	10534.0	ORF1ab	1.0	3512.0	10495.0	ORF1ab	1.0	3499.0	13.0	same gene	2020-04	2020	4
10797	10760	37	1	0.02877	10532.0	ORF1ab	2.0	3511.0	10495.0	ORF1ab	1.0	3499.0	12.0	same gene	2020-04	2020	4
10796	10760	36	1	0.02877	10531.0	ORF1ab	1.0	3511.0	10495.0	ORF1ab	1.0	3499.0	12.0	same gene	2020-04	2020	4
10795	10760	35	1	0.02877	10530.0	ORF1ab	3.0	3510.0	10495.0	ORF1ab	1.0	3499.0	11.0	same gene	2020-04	2020	4
10794	10760	34	1	0.02877	10529.0	ORF1ab	2.0	3510.0	10495.0	ORF1ab	1.0	3499.0	11.0	same gene	2020-04	2020	4
10791	10760	31	1	0.02877	10526.0	ORF1ab	2.0	3509.0	10495.0	ORF1ab	1.0	3499.0	10.0	same gene	2020-04	2020	4
10773	10762	11	1	0.02877	10508.0	ORF1ab	2.0	3503.0	10497.0	ORF1ab	3.0	3499.0	4.0	same gene	2020-04	2020	4
10788	10760	28	1	0.02877	10523.0	ORF1ab	2.0	3508.0	10495.0	ORF1ab	1.0	3499.0	9.0	same gene	2020-04	2020	4
10787	10760	27	1	0.02877	10522.0	ORF1ab	1.0	3508.0	10495.0	ORF1ab	1.0	3499.0	9.0	same gene	2020-04	2020	4
10786	10760	26	1	0.02877	10521.0	ORF1ab	3.0	3507.0	10495.0	ORF1ab	1.0	3499.0	8.0	same gene	2020-04	2020	4
10783	10760	23	1	0.02877	10518.0	ORF1ab	3.0	3506.0	10495.0	ORF1ab	1.0	3499.0	7.0	same gene	2020-04	2020	4
10782	10760	22	1	0.02877	10517.0	ORF1ab	2.0	3506.0	10495.0	ORF1ab	1.0	3499.0	7.0	same gene	2020-04	2020	4
10781	10760	21	1	0.02877	10516.0	ORF1ab	1.0	3506.0	10495.0	ORF1ab	1.0	3499.0	7.0	same gene	2020-04	2020	4
10780	10760	20	1	0.02877	10515.0	ORF1ab	3.0	3505.0	10495.0	ORF1ab	1.0	3499.0	6.0	same gene	2020-04	2020	4
10779	10760	19	1	0.02877	10514.0	ORF1ab	2.0	3505.0	10495.0	ORF1ab	1.0	3499.0	6.0	same gene	2020-04	2020	4
10778	10760	18	1	0.02877	10513.0	ORF1ab	1.0	3505.0	10495.0	ORF1ab	1.0	3499.0	6.0	same gene	2020-04	2020	4
10777	10760	17	1	0.02877	10512.0	ORF1ab	3.0	3504.0	10495.0	ORF1ab	1.0	3499.0	5.0	same gene	2020-04	2020	4
10775	10760	15	1	0.02877	10510.0	ORF1ab	1.0	3504.0	10495.0	ORF1ab	1.0	3499.0	5.0	same gene	2020-04	2020	4
10772	10762	10	1	0.02877	10507.0	ORF1ab	1.0	3503.0	10497.0	ORF1ab	3.0	3499.0	4.0	same gene	2020-04	2020	4
10774	10762	12	1	0.02877	10509.0	ORF1ab	3.0	3503.0	10497.0	ORF1ab	3.0	3499.0	4.0	same gene	2020-04	2020	4
10775	10763	12	1	0.02877	10510.0	ORF1ab	1.0	3504.0	10498.0	ORF1ab	1.0	3500.0	4.0	same gene	2020-04	2020	4
10794	10762	32	1	0.02877	10529.0	ORF1ab	2.0	3510.0	10497.0	ORF1ab	3.0	3499.0	11.0	same gene	2020-04	2020	4
10774	10763	11	1	0.02877	10509.0	ORF1ab	3.0	3503.0	10498.0	ORF1ab	1.0	3500.0	3.0	same gene	2020-04	2020	4
10773	10763	10	1	0.02877	10508.0	ORF1ab	2.0	3503.0	10498.0	ORF1ab	1.0	3500.0	3.0	same gene	2020-04	2020	4
10772	10763	9	1	0.02877	10507.0	ORF1ab	1.0	3503.0	10498.0	ORF1ab	1.0	3500.0	3.0	same gene	2020-04	2020	4
10769	10763	6	1	0.02877	10504.0	ORF1ab	1.0	3502.0	10498.0	ORF1ab	1.0	3500.0	2.0	same gene	2020-04	2020	4
10802	10762	40	1	0.02877	10537.0	ORF1ab	1.0	3513.0	10497.0	ORF1ab	3.0	3499.0	14.0	same gene	2020-04	2020	4
10801	10762	39	1	0.02877	10536.0	ORF1ab	3.0	3512.0	10497.0	ORF1ab	3.0	3499.0	13.0	same gene	2020-04	2020	4
10800	10762	38	1	0.02877	10535.0	ORF1ab	2.0	3512.0	10497.0	ORF1ab	3.0	3499.0	13.0	same gene	2020-04	2020	4
10799	10762	37	1	0.02877	10534.0	ORF1ab	1.0	3512.0	10497.0	ORF1ab	3.0	3499.0	13.0	same gene	2020-04	2020	4
10797	10762	35	1	0.02877	10532.0	ORF1ab	2.0	3511.0	10497.0	ORF1ab	3.0	3499.0	12.0	same gene	2020-04	2020	4
10796	10762	34	1	0.02877	10531.0	ORF1ab	1.0	3511.0	10497.0	ORF1ab	3.0	3499.0	12.0	same gene	2020-04	2020	4
10795	10762	33	1	0.02877	10530.0	ORF1ab	3.0	3510.0	10497.0	ORF1ab	3.0	3499.0	11.0	same gene	2020-04	2020	4
10792	10762	30	1	0.02877	10527.0	ORF1ab	3.0	3509.0	10497.0	ORF1ab	3.0	3499.0	10.0	same gene	2020-04	2020	4
10775	10762	13	1	0.02877	10510.0	ORF1ab	1.0	3504.0	10497.0	ORF1ab	3.0	3499.0	5.0	same gene	2020-04	2020	4
10791	10762	29	1	0.02877	10526.0	ORF1ab	2.0	3509.0	10497.0	ORF1ab	3.0	3499.0	10.0	same gene	2020-04	2020	4
10788	10762	26	1	0.02877	10523.0	ORF1ab	2.0	3508.0	10497.0	ORF1ab	3.0	3499.0	9.0	same gene	2020-04	2020	4
10787	10762	25	1	0.02877	10522.0	ORF1ab	1.0	3508.0	10497.0	ORF1ab	3.0	3499.0	9.0	same gene	2020-04	2020	4
10786	10762	24	1	0.02877	10521.0	ORF1ab	3.0	3507.0	10497.0	ORF1ab	3.0	3499.0	8.0	same gene	2020-04	2020	4
10783	10762	21	1	0.02877	10518.0	ORF1ab	3.0	3506.0	10497.0	ORF1ab	3.0	3499.0	7.0	same gene	2020-04	2020	4
10782	10762	20	1	0.02877	10517.0	ORF1ab	2.0	3506.0	10497.0	ORF1ab	3.0	3499.0	7.0	same gene	2020-04	2020	4
10781	10762	19	1	0.02877	10516.0	ORF1ab	1.0	3506.0	10497.0	ORF1ab	3.0	3499.0	7.0	same gene	2020-04	2020	4
10780	10762	18	1	0.02877	10515.0	ORF1ab	3.0	3505.0	10497.0	ORF1ab	3.0	3499.0	6.0	same gene	2020-04	2020	4
10779	10762	17	1	0.02877	10514.0	ORF1ab	2.0	3505.0	10497.0	ORF1ab	3.0	3499.0	6.0	same gene	2020-04	2020	4
10778	10762	16	1	0.02877	10513.0	ORF1ab	1.0	3505.0	10497.0	ORF1ab	3.0	3499.0	6.0	same gene	2020-04	2020	4
10777	10762	15	1	0.02877	10512.0	ORF1ab	3.0	3504.0	10497.0	ORF1ab	3.0	3499.0	5.0	same gene	2020-04	2020	4
10782	10766	16	1	0.02877	10517.0	ORF1ab	2.0	3506.0	10501.0	ORF1ab	1.0	3501.0	5.0	same gene	2020-04	2020	4
10783	10766	17	1	0.02877	10518.0	ORF1ab	3.0	3506.0	10501.0	ORF1ab	1.0	3501.0	5.0	same gene	2020-04	2020	4
10786	10766	20	1	0.02877	10521.0	ORF1ab	3.0	3507.0	10501.0	ORF1ab	1.0	3501.0	6.0	same gene	2020-04	2020	4
13363	13367	4	1	0.02877	13098.0	ORF1ab	3.0	4366.0	13102.0	ORF1ab	1.0	4368.0	2.0	same gene	2020-04	2020	4
10791	10769	22	1	0.02877	10526.0	ORF1ab	2.0	3509.0	10504.0	ORF1ab	1.0	3502.0	7.0	same gene	2020-04	2020	4
10788	10769	19	1	0.02877	10523.0	ORF1ab	2.0	3508.0	10504.0	ORF1ab	1.0	3502.0	6.0	same gene	2020-04	2020	4
10787	10769	18	1	0.02877	10522.0	ORF1ab	1.0	3508.0	10504.0	ORF1ab	1.0	3502.0	6.0	same gene	2020-04	2020	4
10786	10769	17	1	0.02877	10521.0	ORF1ab	3.0	3507.0	10504.0	ORF1ab	1.0	3502.0	5.0	same gene	2020-04	2020	4
10783	10769	14	1	0.02877	10518.0	ORF1ab	3.0	3506.0	10504.0	ORF1ab	1.0	3502.0	4.0	same gene	2020-04	2020	4
10782	10769	13	1	0.02877	10517.0	ORF1ab	2.0	3506.0	10504.0	ORF1ab	1.0	3502.0	4.0	same gene	2020-04	2020	4
10781	10769	12	1	0.02877	10516.0	ORF1ab	1.0	3506.0	10504.0	ORF1ab	1.0	3502.0	4.0	same gene	2020-04	2020	4
10780	10769	11	1	0.02877	10515.0	ORF1ab	3.0	3505.0	10504.0	ORF1ab	1.0	3502.0	3.0	same gene	2020-04	2020	4
10779	10769	10	1	0.02877	10514.0	ORF1ab	2.0	3505.0	10504.0	ORF1ab	1.0	3502.0	3.0	same gene	2020-04	2020	4
10778	10769	9	1	0.02877	10513.0	ORF1ab	1.0	3505.0	10504.0	ORF1ab	1.0	3502.0	3.0	same gene	2020-04	2020	4
10777	10769	8	1	0.02877	10512.0	ORF1ab	3.0	3504.0	10504.0	ORF1ab	1.0	3502.0	2.0	same gene	2020-04	2020	4
13363	13369	6	1	0.02877	13098.0	ORF1ab	3.0	4366.0	13104.0	ORF1ab	3.0	4368.0	2.0	same gene	2020-04	2020	4
10794	10769	25	1	0.02877	10529.0	ORF1ab	2.0	3510.0	10504.0	ORF1ab	1.0	3502.0	8.0	same gene	2020-04	2020	4
10775	10769	6	1	0.02877	10510.0	ORF1ab	1.0	3504.0	10504.0	ORF1ab	1.0	3502.0	2.0	same gene	2020-04	2020	4
13363	13371	8	1	0.02877	13098.0	ORF1ab	3.0	4366.0	13106.0	ORF1ab	2.0	4369.0	3.0	same gene	2020-04	2020	4
13363	13372	9	1	0.02877	13098.0	ORF1ab	3.0	4366.0	13107.0	ORF1ab	3.0	4369.0	3.0	same gene	2020-04	2020	4
10802	10768	34	1	0.02877	10537.0	ORF1ab	1.0	3513.0	10503.0	ORF1ab	3.0	3501.0	12.0	same gene	2020-04	2020	4
10801	10768	33	1	0.02877	10536.0	ORF1ab	3.0	3512.0	10503.0	ORF1ab	3.0	3501.0	11.0	same gene	2020-04	2020	4
10800	10768	32	1	0.02877	10535.0	ORF1ab	2.0	3512.0	10503.0	ORF1ab	3.0	3501.0	11.0	same gene	2020-04	2020	4
10799	10768	31	1	0.02877	10534.0	ORF1ab	1.0	3512.0	10503.0	ORF1ab	3.0	3501.0	11.0	same gene	2020-04	2020	4
10797	10768	29	1	0.02877	10532.0	ORF1ab	2.0	3511.0	10503.0	ORF1ab	3.0	3501.0	10.0	same gene	2020-04	2020	4
10796	10768	28	1	0.02877	10531.0	ORF1ab	1.0	3511.0	10503.0	ORF1ab	3.0	3501.0	10.0	same gene	2020-04	2020	4
10795	10768	27	1	0.02877	10530.0	ORF1ab	3.0	3510.0	10503.0	ORF1ab	3.0	3501.0	9.0	same gene	2020-04	2020	4
10794	10768	26	1	0.02877	10529.0	ORF1ab	2.0	3510.0	10503.0	ORF1ab	3.0	3501.0	9.0	same gene	2020-04	2020	4
10792	10769	23	1	0.02877	10527.0	ORF1ab	3.0	3509.0	10504.0	ORF1ab	1.0	3502.0	7.0	same gene	2020-04	2020	4
10795	10769	26	1	0.02877	10530.0	ORF1ab	3.0	3510.0	10504.0	ORF1ab	1.0	3502.0	8.0	same gene	2020-04	2020	4
10787	10766	21	1	0.02877	10522.0	ORF1ab	1.0	3508.0	10501.0	ORF1ab	1.0	3501.0	7.0	same gene	2020-04	2020	4
10787	10772	15	1	0.02877	10522.0	ORF1ab	1.0	3508.0	10507.0	ORF1ab	1.0	3503.0	5.0	same gene	2020-04	2020	4
10802	10772	30	1	0.02877	10537.0	ORF1ab	1.0	3513.0	10507.0	ORF1ab	1.0	3503.0	10.0	same gene	2020-04	2020	4
10801	10772	29	1	0.02877	10536.0	ORF1ab	3.0	3512.0	10507.0	ORF1ab	1.0	3503.0	9.0	same gene	2020-04	2020	4
10800	10772	28	1	0.02877	10535.0	ORF1ab	2.0	3512.0	10507.0	ORF1ab	1.0	3503.0	9.0	same gene	2020-04	2020	4
10799	10772	27	1	0.02877	10534.0	ORF1ab	1.0	3512.0	10507.0	ORF1ab	1.0	3503.0	9.0	same gene	2020-04	2020	4
10797	10772	25	1	0.02877	10532.0	ORF1ab	2.0	3511.0	10507.0	ORF1ab	1.0	3503.0	8.0	same gene	2020-04	2020	4
10796	10772	24	1	0.02877	10531.0	ORF1ab	1.0	3511.0	10507.0	ORF1ab	1.0	3503.0	8.0	same gene	2020-04	2020	4
10795	10772	23	1	0.02877	10530.0	ORF1ab	3.0	3510.0	10507.0	ORF1ab	1.0	3503.0	7.0	same gene	2020-04	2020	4
10794	10772	22	1	0.02877	10529.0	ORF1ab	2.0	3510.0	10507.0	ORF1ab	1.0	3503.0	7.0	same gene	2020-04	2020	4
10792	10772	20	1	0.02877	10527.0	ORF1ab	3.0	3509.0	10507.0	ORF1ab	1.0	3503.0	6.0	same gene	2020-04	2020	4
10791	10772	19	1	0.02877	10526.0	ORF1ab	2.0	3509.0	10507.0	ORF1ab	1.0	3503.0	6.0	same gene	2020-04	2020	4
10788	10772	16	1	0.02877	10523.0	ORF1ab	2.0	3508.0	10507.0	ORF1ab	1.0	3503.0	5.0	same gene	2020-04	2020	4
10786	10772	14	1	0.02877	10521.0	ORF1ab	3.0	3507.0	10507.0	ORF1ab	1.0	3503.0	4.0	same gene	2020-04	2020	4
10796	10769	27	1	0.02877	10531.0	ORF1ab	1.0	3511.0	10504.0	ORF1ab	1.0	3502.0	9.0	same gene	2020-04	2020	4
10783	10772	11	1	0.02877	10518.0	ORF1ab	3.0	3506.0	10507.0	ORF1ab	1.0	3503.0	3.0	same gene	2020-04	2020	4
10782	10772	10	1	0.02877	10517.0	ORF1ab	2.0	3506.0	10507.0	ORF1ab	1.0	3503.0	3.0	same gene	2020-04	2020	4
10781	10772	9	1	0.02877	10516.0	ORF1ab	1.0	3506.0	10507.0	ORF1ab	1.0	3503.0	3.0	same gene	2020-04	2020	4
10780	10772	8	1	0.02877	10515.0	ORF1ab	3.0	3505.0	10507.0	ORF1ab	1.0	3503.0	2.0	same gene	2020-04	2020	4
10779	10772	7	1	0.02877	10514.0	ORF1ab	2.0	3505.0	10507.0	ORF1ab	1.0	3503.0	2.0	same gene	2020-04	2020	4
10778	10772	6	1	0.02877	10513.0	ORF1ab	1.0	3505.0	10507.0	ORF1ab	1.0	3503.0	2.0	same gene	2020-04	2020	4
10802	10769	33	1	0.02877	10537.0	ORF1ab	1.0	3513.0	10504.0	ORF1ab	1.0	3502.0	11.0	same gene	2020-04	2020	4
10801	10769	32	1	0.02877	10536.0	ORF1ab	3.0	3512.0	10504.0	ORF1ab	1.0	3502.0	10.0	same gene	2020-04	2020	4
10800	10769	31	1	0.02877	10535.0	ORF1ab	2.0	3512.0	10504.0	ORF1ab	1.0	3502.0	10.0	same gene	2020-04	2020	4
10799	10769	30	1	0.02877	10534.0	ORF1ab	1.0	3512.0	10504.0	ORF1ab	1.0	3502.0	10.0	same gene	2020-04	2020	4
10797	10769	28	1	0.02877	10532.0	ORF1ab	2.0	3511.0	10504.0	ORF1ab	1.0	3502.0	9.0	same gene	2020-04	2020	4
10792	10768	24	1	0.02877	10527.0	ORF1ab	3.0	3509.0	10503.0	ORF1ab	3.0	3501.0	8.0	same gene	2020-04	2020	4
10791	10768	23	1	0.02877	10526.0	ORF1ab	2.0	3509.0	10503.0	ORF1ab	3.0	3501.0	8.0	same gene	2020-04	2020	4
10788	10768	20	1	0.02877	10523.0	ORF1ab	2.0	3508.0	10503.0	ORF1ab	3.0	3501.0	7.0	same gene	2020-04	2020	4
10802	10766	36	1	0.02877	10537.0	ORF1ab	1.0	3513.0	10501.0	ORF1ab	1.0	3501.0	12.0	same gene	2020-04	2020	4
10783	10767	16	1	0.02877	10518.0	ORF1ab	3.0	3506.0	10502.0	ORF1ab	2.0	3501.0	5.0	same gene	2020-04	2020	4
10782	10767	15	1	0.02877	10517.0	ORF1ab	2.0	3506.0	10502.0	ORF1ab	2.0	3501.0	5.0	same gene	2020-04	2020	4
10781	10767	14	1	0.02877	10516.0	ORF1ab	1.0	3506.0	10502.0	ORF1ab	2.0	3501.0	5.0	same gene	2020-04	2020	4
10780	10767	13	1	0.02877	10515.0	ORF1ab	3.0	3505.0	10502.0	ORF1ab	2.0	3501.0	4.0	same gene	2020-04	2020	4
10779	10767	12	1	0.02877	10514.0	ORF1ab	2.0	3505.0	10502.0	ORF1ab	2.0	3501.0	4.0	same gene	2020-04	2020	4
10778	10767	11	1	0.02877	10513.0	ORF1ab	1.0	3505.0	10502.0	ORF1ab	2.0	3501.0	4.0	same gene	2020-04	2020	4
10777	10767	10	1	0.02877	10512.0	ORF1ab	3.0	3504.0	10502.0	ORF1ab	2.0	3501.0	3.0	same gene	2020-04	2020	4
10775	10767	8	1	0.02877	10510.0	ORF1ab	1.0	3504.0	10502.0	ORF1ab	2.0	3501.0	3.0	same gene	2020-04	2020	4
10774	10767	7	1	0.02877	10509.0	ORF1ab	3.0	3503.0	10502.0	ORF1ab	2.0	3501.0	2.0	same gene	2020-04	2020	4
10773	10767	6	1	0.02877	10508.0	ORF1ab	2.0	3503.0	10502.0	ORF1ab	2.0	3501.0	2.0	same gene	2020-04	2020	4
10772	10767	5	1	0.02877	10507.0	ORF1ab	1.0	3503.0	10502.0	ORF1ab	2.0	3501.0	2.0	same gene	2020-04	2020	4
10801	10766	35	1	0.02877	10536.0	ORF1ab	3.0	3512.0	10501.0	ORF1ab	1.0	3501.0	11.0	same gene	2020-04	2020	4
10787	10768	19	1	0.02877	10522.0	ORF1ab	1.0	3508.0	10503.0	ORF1ab	3.0	3501.0	7.0	same gene	2020-04	2020	4
10800	10766	34	1	0.02877	10535.0	ORF1ab	2.0	3512.0	10501.0	ORF1ab	1.0	3501.0	11.0	same gene	2020-04	2020	4
10799	10766	33	1	0.02877	10534.0	ORF1ab	1.0	3512.0	10501.0	ORF1ab	1.0	3501.0	11.0	same gene	2020-04	2020	4
10797	10766	31	1	0.02877	10532.0	ORF1ab	2.0	3511.0	10501.0	ORF1ab	1.0	3501.0	10.0	same gene	2020-04	2020	4
10796	10766	30	1	0.02877	10531.0	ORF1ab	1.0	3511.0	10501.0	ORF1ab	1.0	3501.0	10.0	same gene	2020-04	2020	4
10795	10766	29	1	0.02877	10530.0	ORF1ab	3.0	3510.0	10501.0	ORF1ab	1.0	3501.0	9.0	same gene	2020-04	2020	4
10794	10766	28	1	0.02877	10529.0	ORF1ab	2.0	3510.0	10501.0	ORF1ab	1.0	3501.0	9.0	same gene	2020-04	2020	4
10792	10766	26	1	0.02877	10527.0	ORF1ab	3.0	3509.0	10501.0	ORF1ab	1.0	3501.0	8.0	same gene	2020-04	2020	4
10791	10766	25	1	0.02877	10526.0	ORF1ab	2.0	3509.0	10501.0	ORF1ab	1.0	3501.0	8.0	same gene	2020-04	2020	4
10788	10766	22	1	0.02877	10523.0	ORF1ab	2.0	3508.0	10501.0	ORF1ab	1.0	3501.0	7.0	same gene	2020-04	2020	4
13365	13371	6	1	0.02877	13100.0	ORF1ab	2.0	4367.0	13106.0	ORF1ab	2.0	4369.0	2.0	same gene	2020-04	2020	4
13365	13372	7	1	0.02877	13100.0	ORF1ab	2.0	4367.0	13107.0	ORF1ab	3.0	4369.0	2.0	same gene	2020-04	2020	4
10786	10767	19	1	0.02877	10521.0	ORF1ab	3.0	3507.0	10502.0	ORF1ab	2.0	3501.0	6.0	same gene	2020-04	2020	4
10787	10767	20	1	0.02877	10522.0	ORF1ab	1.0	3508.0	10502.0	ORF1ab	2.0	3501.0	7.0	same gene	2020-04	2020	4
10788	10767	21	1	0.02877	10523.0	ORF1ab	2.0	3508.0	10502.0	ORF1ab	2.0	3501.0	7.0	same gene	2020-04	2020	4
10791	10767	24	1	0.02877	10526.0	ORF1ab	2.0	3509.0	10502.0	ORF1ab	2.0	3501.0	8.0	same gene	2020-04	2020	4
10786	10768	18	1	0.02877	10521.0	ORF1ab	3.0	3507.0	10503.0	ORF1ab	3.0	3501.0	6.0	same gene	2020-04	2020	4
10783	10768	15	1	0.02877	10518.0	ORF1ab	3.0	3506.0	10503.0	ORF1ab	3.0	3501.0	5.0	same gene	2020-04	2020	4
10782	10768	14	1	0.02877	10517.0	ORF1ab	2.0	3506.0	10503.0	ORF1ab	3.0	3501.0	5.0	same gene	2020-04	2020	4
10781	10768	13	1	0.02877	10516.0	ORF1ab	1.0	3506.0	10503.0	ORF1ab	3.0	3501.0	5.0	same gene	2020-04	2020	4
10780	10768	12	1	0.02877	10515.0	ORF1ab	3.0	3505.0	10503.0	ORF1ab	3.0	3501.0	4.0	same gene	2020-04	2020	4
10779	10768	11	1	0.02877	10514.0	ORF1ab	2.0	3505.0	10503.0	ORF1ab	3.0	3501.0	4.0	same gene	2020-04	2020	4
10778	10768	10	1	0.02877	10513.0	ORF1ab	1.0	3505.0	10503.0	ORF1ab	3.0	3501.0	4.0	same gene	2020-04	2020	4
10777	10768	9	1	0.02877	10512.0	ORF1ab	3.0	3504.0	10503.0	ORF1ab	3.0	3501.0	3.0	same gene	2020-04	2020	4
13364	13371	7	1	0.02877	13099.0	ORF1ab	1.0	4367.0	13106.0	ORF1ab	2.0	4369.0	2.0	same gene	2020-04	2020	4
13364	13372	8	1	0.02877	13099.0	ORF1ab	1.0	4367.0	13107.0	ORF1ab	3.0	4369.0	2.0	same gene	2020-04	2020	4
10775	10768	7	1	0.02877	10510.0	ORF1ab	1.0	3504.0	10503.0	ORF1ab	3.0	3501.0	3.0	same gene	2020-04	2020	4
10774	10768	6	1	0.02877	10509.0	ORF1ab	3.0	3503.0	10503.0	ORF1ab	3.0	3501.0	2.0	same gene	2020-04	2020	4
10773	10768	5	1	0.02877	10508.0	ORF1ab	2.0	3503.0	10503.0	ORF1ab	3.0	3501.0	2.0	same gene	2020-04	2020	4
10772	10768	4	1	0.02877	10507.0	ORF1ab	1.0	3503.0	10503.0	ORF1ab	3.0	3501.0	2.0	same gene	2020-04	2020	4
10802	10767	35	1	0.02877	10537.0	ORF1ab	1.0	3513.0	10502.0	ORF1ab	2.0	3501.0	12.0	same gene	2020-04	2020	4
10801	10767	34	1	0.02877	10536.0	ORF1ab	3.0	3512.0	10502.0	ORF1ab	2.0	3501.0	11.0	same gene	2020-04	2020	4
10800	10767	33	1	0.02877	10535.0	ORF1ab	2.0	3512.0	10502.0	ORF1ab	2.0	3501.0	11.0	same gene	2020-04	2020	4
10799	10767	32	1	0.02877	10534.0	ORF1ab	1.0	3512.0	10502.0	ORF1ab	2.0	3501.0	11.0	same gene	2020-04	2020	4
10797	10767	30	1	0.02877	10532.0	ORF1ab	2.0	3511.0	10502.0	ORF1ab	2.0	3501.0	10.0	same gene	2020-04	2020	4
10796	10767	29	1	0.02877	10531.0	ORF1ab	1.0	3511.0	10502.0	ORF1ab	2.0	3501.0	10.0	same gene	2020-04	2020	4
10795	10767	28	1	0.02877	10530.0	ORF1ab	3.0	3510.0	10502.0	ORF1ab	2.0	3501.0	9.0	same gene	2020-04	2020	4
10794	10767	27	1	0.02877	10529.0	ORF1ab	2.0	3510.0	10502.0	ORF1ab	2.0	3501.0	9.0	same gene	2020-04	2020	4
10792	10767	25	1	0.02877	10527.0	ORF1ab	3.0	3509.0	10502.0	ORF1ab	2.0	3501.0	8.0	same gene	2020-04	2020	4
10802	10760	42	1	0.02877	10537.0	ORF1ab	1.0	3513.0	10495.0	ORF1ab	1.0	3499.0	14.0	same gene	2020-04	2020	4
10794	10763	31	1	0.02877	10529.0	ORF1ab	2.0	3510.0	10498.0	ORF1ab	1.0	3500.0	10.0	same gene	2020-04	2020	4
10773	10779	6	1	0.02877	10508.0	ORF1ab	2.0	3503.0	10514.0	ORF1ab	2.0	3505.0	2.0	same gene	2020-04	2020	4
10765	10786	21	1	0.02877	10500.0	ORF1ab	3.0	3500.0	10521.0	ORF1ab	3.0	3507.0	7.0	same gene	2020-04	2020	4
10758	10781	23	1	0.02877	10493.0	ORF1ab	2.0	3498.0	10516.0	ORF1ab	1.0	3506.0	8.0	same gene	2020-04	2020	4
10758	10780	22	1	0.02877	10493.0	ORF1ab	2.0	3498.0	10515.0	ORF1ab	3.0	3505.0	7.0	same gene	2020-04	2020	4
10758	10779	21	1	0.02877	10493.0	ORF1ab	2.0	3498.0	10514.0	ORF1ab	2.0	3505.0	7.0	same gene	2020-04	2020	4
10758	10778	20	1	0.02877	10493.0	ORF1ab	2.0	3498.0	10513.0	ORF1ab	1.0	3505.0	7.0	same gene	2020-04	2020	4
10758	10777	19	1	0.02877	10493.0	ORF1ab	2.0	3498.0	10512.0	ORF1ab	3.0	3504.0	6.0	same gene	2020-04	2020	4
10777	10781	4	1	0.02877	10512.0	ORF1ab	3.0	3504.0	10516.0	ORF1ab	1.0	3506.0	2.0	same gene	2020-04	2020	4
10777	10782	5	1	0.02877	10512.0	ORF1ab	3.0	3504.0	10517.0	ORF1ab	2.0	3506.0	2.0	same gene	2020-04	2020	4
10777	10783	6	1	0.02877	10512.0	ORF1ab	3.0	3504.0	10518.0	ORF1ab	3.0	3506.0	2.0	same gene	2020-04	2020	4
10773	10794	21	1	0.02877	10508.0	ORF1ab	2.0	3503.0	10529.0	ORF1ab	2.0	3510.0	7.0	same gene	2020-04	2020	4
10758	10775	17	1	0.02877	10493.0	ORF1ab	2.0	3498.0	10510.0	ORF1ab	1.0	3504.0	6.0	same gene	2020-04	2020	4
10758	10774	16	1	0.02877	10493.0	ORF1ab	2.0	3498.0	10509.0	ORF1ab	3.0	3503.0	5.0	same gene	2020-04	2020	4
10777	10786	9	1	0.02877	10512.0	ORF1ab	3.0	3504.0	10521.0	ORF1ab	3.0	3507.0	3.0	same gene	2020-04	2020	4
10777	10787	10	1	0.02877	10512.0	ORF1ab	3.0	3504.0	10522.0	ORF1ab	1.0	3508.0	4.0	same gene	2020-04	2020	4
10777	10788	11	1	0.02877	10512.0	ORF1ab	3.0	3504.0	10523.0	ORF1ab	2.0	3508.0	4.0	same gene	2020-04	2020	4
10758	10773	15	1	0.02877	10493.0	ORF1ab	2.0	3498.0	10508.0	ORF1ab	2.0	3503.0	5.0	same gene	2020-04	2020	4
10758	10772	14	1	0.02877	10493.0	ORF1ab	2.0	3498.0	10507.0	ORF1ab	1.0	3503.0	5.0	same gene	2020-04	2020	4
10758	10782	24	1	0.02877	10493.0	ORF1ab	2.0	3498.0	10517.0	ORF1ab	2.0	3506.0	8.0	same gene	2020-04	2020	4
10758	10783	25	1	0.02877	10493.0	ORF1ab	2.0	3498.0	10518.0	ORF1ab	3.0	3506.0	8.0	same gene	2020-04	2020	4
10758	10786	28	1	0.02877	10493.0	ORF1ab	2.0	3498.0	10521.0	ORF1ab	3.0	3507.0	9.0	same gene	2020-04	2020	4
10758	10787	29	1	0.02877	10493.0	ORF1ab	2.0	3498.0	10522.0	ORF1ab	1.0	3508.0	10.0	same gene	2020-04	2020	4
10766	10781	15	1	0.02877	10501.0	ORF1ab	1.0	3501.0	10516.0	ORF1ab	1.0	3506.0	5.0	same gene	2020-04	2020	4
10766	10780	14	1	0.02877	10501.0	ORF1ab	1.0	3501.0	10515.0	ORF1ab	3.0	3505.0	4.0	same gene	2020-04	2020	4
10758	10797	39	1	0.02877	10493.0	ORF1ab	2.0	3498.0	10532.0	ORF1ab	2.0	3511.0	13.0	same gene	2020-04	2020	4
10758	10796	38	1	0.02877	10493.0	ORF1ab	2.0	3498.0	10531.0	ORF1ab	1.0	3511.0	13.0	same gene	2020-04	2020	4
10758	10795	37	1	0.02877	10493.0	ORF1ab	2.0	3498.0	10530.0	ORF1ab	3.0	3510.0	12.0	same gene	2020-04	2020	4
10766	10779	13	1	0.02877	10501.0	ORF1ab	1.0	3501.0	10514.0	ORF1ab	2.0	3505.0	4.0	same gene	2020-04	2020	4
10766	10778	12	1	0.02877	10501.0	ORF1ab	1.0	3501.0	10513.0	ORF1ab	1.0	3505.0	4.0	same gene	2020-04	2020	4
10766	10777	11	1	0.02877	10501.0	ORF1ab	1.0	3501.0	10512.0	ORF1ab	3.0	3504.0	3.0	same gene	2020-04	2020	4
10763	10777	14	1	0.02877	10498.0	ORF1ab	1.0	3500.0	10512.0	ORF1ab	3.0	3504.0	4.0	same gene	2020-04	2020	4
10763	10787	24	1	0.02877	10498.0	ORF1ab	1.0	3500.0	10522.0	ORF1ab	1.0	3508.0	8.0	same gene	2020-04	2020	4
10763	10786	23	1	0.02877	10498.0	ORF1ab	1.0	3500.0	10521.0	ORF1ab	3.0	3507.0	7.0	same gene	2020-04	2020	4
10758	10794	36	1	0.02877	10493.0	ORF1ab	2.0	3498.0	10529.0	ORF1ab	2.0	3510.0	12.0	same gene	2020-04	2020	4
10758	10792	34	1	0.02877	10493.0	ORF1ab	2.0	3498.0	10527.0	ORF1ab	3.0	3509.0	11.0	same gene	2020-04	2020	4
10758	10791	33	1	0.02877	10493.0	ORF1ab	2.0	3498.0	10526.0	ORF1ab	2.0	3509.0	11.0	same gene	2020-04	2020	4
10758	10788	30	1	0.02877	10493.0	ORF1ab	2.0	3498.0	10523.0	ORF1ab	2.0	3508.0	10.0	same gene	2020-04	2020	4
10777	10791	14	1	0.02877	10512.0	ORF1ab	3.0	3504.0	10526.0	ORF1ab	2.0	3509.0	5.0	same gene	2020-04	2020	4
10777	10792	15	1	0.02877	10512.0	ORF1ab	3.0	3504.0	10527.0	ORF1ab	3.0	3509.0	5.0	same gene	2020-04	2020	4
10758	10769	11	1	0.02877	10493.0	ORF1ab	2.0	3498.0	10504.0	ORF1ab	1.0	3502.0	4.0	same gene	2020-04	2020	4
10778	10792	14	1	0.02877	10513.0	ORF1ab	1.0	3505.0	10527.0	ORF1ab	3.0	3509.0	4.0	same gene	2020-04	2020	4
10778	10794	16	1	0.02877	10513.0	ORF1ab	1.0	3505.0	10529.0	ORF1ab	2.0	3510.0	5.0	same gene	2020-04	2020	4
10778	10795	17	1	0.02877	10513.0	ORF1ab	1.0	3505.0	10530.0	ORF1ab	3.0	3510.0	5.0	same gene	2020-04	2020	4
10778	10796	18	1	0.02877	10513.0	ORF1ab	1.0	3505.0	10531.0	ORF1ab	1.0	3511.0	6.0	same gene	2020-04	2020	4
10778	10797	19	1	0.02877	10513.0	ORF1ab	1.0	3505.0	10532.0	ORF1ab	2.0	3511.0	6.0	same gene	2020-04	2020	4
10209	10214	5	1	0.02877	9944.0	ORF1ab	2.0	3315.0	9949.0	ORF1ab	1.0	3317.0	2.0	same gene	2020-04	2020	4
10778	10799	21	1	0.02877	10513.0	ORF1ab	1.0	3505.0	10534.0	ORF1ab	1.0	3512.0	7.0	same gene	2020-04	2020	4
10778	10800	22	1	0.02877	10513.0	ORF1ab	1.0	3505.0	10535.0	ORF1ab	2.0	3512.0	7.0	same gene	2020-04	2020	4
10778	10801	23	1	0.02877	10513.0	ORF1ab	1.0	3505.0	10536.0	ORF1ab	3.0	3512.0	7.0	same gene	2020-04	2020	4
10778	10802	24	1	0.02877	10513.0	ORF1ab	1.0	3505.0	10537.0	ORF1ab	1.0	3513.0	8.0	same gene	2020-04	2020	4
10208	10215	7	1	0.02877	9943.0	ORF1ab	1.0	3315.0	9950.0	ORF1ab	2.0	3317.0	2.0	same gene	2020-04	2020	4
10208	10214	6	1	0.02877	9943.0	ORF1ab	1.0	3315.0	9949.0	ORF1ab	1.0	3317.0	2.0	same gene	2020-04	2020	4
10206	10215	9	1	0.02877	9941.0	ORF1ab	2.0	3314.0	9950.0	ORF1ab	2.0	3317.0	3.0	same gene	2020-04	2020	4
10779	10786	7	1	0.02877	10514.0	ORF1ab	2.0	3505.0	10521.0	ORF1ab	3.0	3507.0	2.0	same gene	2020-04	2020	4
10779	10787	8	1	0.02877	10514.0	ORF1ab	2.0	3505.0	10522.0	ORF1ab	1.0	3508.0	3.0	same gene	2020-04	2020	4
10779	10788	9	1	0.02877	10514.0	ORF1ab	2.0	3505.0	10523.0	ORF1ab	2.0	3508.0	3.0	same gene	2020-04	2020	4
10209	10215	6	1	0.02877	9944.0	ORF1ab	2.0	3315.0	9950.0	ORF1ab	2.0	3317.0	2.0	same gene	2020-04	2020	4
10778	10791	13	1	0.02877	10513.0	ORF1ab	1.0	3505.0	10526.0	ORF1ab	2.0	3509.0	4.0	same gene	2020-04	2020	4
10777	10794	17	1	0.02877	10512.0	ORF1ab	3.0	3504.0	10529.0	ORF1ab	2.0	3510.0	6.0	same gene	2020-04	2020	4
10210	10214	4	1	0.02877	9945.0	ORF1ab	3.0	3315.0	9949.0	ORF1ab	1.0	3317.0	2.0	same gene	2020-04	2020	4
10777	10795	18	1	0.02877	10512.0	ORF1ab	3.0	3504.0	10530.0	ORF1ab	3.0	3510.0	6.0	same gene	2020-04	2020	4
10777	10796	19	1	0.02877	10512.0	ORF1ab	3.0	3504.0	10531.0	ORF1ab	1.0	3511.0	7.0	same gene	2020-04	2020	4
10777	10797	20	1	0.02877	10512.0	ORF1ab	3.0	3504.0	10532.0	ORF1ab	2.0	3511.0	7.0	same gene	2020-04	2020	4
10758	10768	10	1	0.02877	10493.0	ORF1ab	2.0	3498.0	10503.0	ORF1ab	3.0	3501.0	3.0	same gene	2020-04	2020	4
10777	10799	22	1	0.02877	10512.0	ORF1ab	3.0	3504.0	10534.0	ORF1ab	1.0	3512.0	8.0	same gene	2020-04	2020	4
10777	10800	23	1	0.02877	10512.0	ORF1ab	3.0	3504.0	10535.0	ORF1ab	2.0	3512.0	8.0	same gene	2020-04	2020	4
10777	10802	25	1	0.02877	10512.0	ORF1ab	3.0	3504.0	10537.0	ORF1ab	1.0	3513.0	9.0	same gene	2020-04	2020	4
10758	10767	9	1	0.02877	10493.0	ORF1ab	2.0	3498.0	10502.0	ORF1ab	2.0	3501.0	3.0	same gene	2020-04	2020	4
10758	10766	8	1	0.02877	10493.0	ORF1ab	2.0	3498.0	10501.0	ORF1ab	1.0	3501.0	3.0	same gene	2020-04	2020	4
10758	10765	7	1	0.02877	10493.0	ORF1ab	2.0	3498.0	10500.0	ORF1ab	3.0	3500.0	2.0	same gene	2020-04	2020	4
10758	10763	5	1	0.02877	10493.0	ORF1ab	2.0	3498.0	10498.0	ORF1ab	1.0	3500.0	2.0	same gene	2020-04	2020	4
10778	10786	8	1	0.02877	10513.0	ORF1ab	1.0	3505.0	10521.0	ORF1ab	3.0	3507.0	2.0	same gene	2020-04	2020	4
10778	10787	9	1	0.02877	10513.0	ORF1ab	1.0	3505.0	10522.0	ORF1ab	1.0	3508.0	3.0	same gene	2020-04	2020	4
10778	10788	10	1	0.02877	10513.0	ORF1ab	1.0	3505.0	10523.0	ORF1ab	2.0	3508.0	3.0	same gene	2020-04	2020	4
10210	10215	5	1	0.02877	9945.0	ORF1ab	3.0	3315.0	9950.0	ORF1ab	2.0	3317.0	2.0	same gene	2020-04	2020	4
10758	10799	41	1	0.02877	10493.0	ORF1ab	2.0	3498.0	10534.0	ORF1ab	1.0	3512.0	14.0	same gene	2020-04	2020	4
10766	10782	16	1	0.02877	10501.0	ORF1ab	1.0	3501.0	10517.0	ORF1ab	2.0	3506.0	5.0	same gene	2020-04	2020	4
10766	10783	17	1	0.02877	10501.0	ORF1ab	1.0	3501.0	10518.0	ORF1ab	3.0	3506.0	5.0	same gene	2020-04	2020	4
10774	10778	4	1	0.02877	10509.0	ORF1ab	3.0	3503.0	10513.0	ORF1ab	1.0	3505.0	2.0	same gene	2020-04	2020	4
10763	10773	10	1	0.02877	10498.0	ORF1ab	1.0	3500.0	10508.0	ORF1ab	2.0	3503.0	3.0	same gene	2020-04	2020	4
10774	10780	6	1	0.02877	10509.0	ORF1ab	3.0	3503.0	10515.0	ORF1ab	3.0	3505.0	2.0	same gene	2020-04	2020	4
10766	10788	22	1	0.02877	10501.0	ORF1ab	1.0	3501.0	10523.0	ORF1ab	2.0	3508.0	7.0	same gene	2020-04	2020	4
10774	10781	7	1	0.02877	10509.0	ORF1ab	3.0	3503.0	10516.0	ORF1ab	1.0	3506.0	3.0	same gene	2020-04	2020	4
10774	10782	8	1	0.02877	10509.0	ORF1ab	3.0	3503.0	10517.0	ORF1ab	2.0	3506.0	3.0	same gene	2020-04	2020	4
10774	10783	9	1	0.02877	10509.0	ORF1ab	3.0	3503.0	10518.0	ORF1ab	3.0	3506.0	3.0	same gene	2020-04	2020	4
10759	10778	19	1	0.02877	10494.0	ORF1ab	3.0	3498.0	10513.0	ORF1ab	1.0	3505.0	7.0	same gene	2020-04	2020	4
10759	10777	18	1	0.02877	10494.0	ORF1ab	3.0	3498.0	10512.0	ORF1ab	3.0	3504.0	6.0	same gene	2020-04	2020	4
10766	10787	21	1	0.02877	10501.0	ORF1ab	1.0	3501.0	10522.0	ORF1ab	1.0	3508.0	7.0	same gene	2020-04	2020	4
10766	10786	20	1	0.02877	10501.0	ORF1ab	1.0	3501.0	10521.0	ORF1ab	3.0	3507.0	6.0	same gene	2020-04	2020	4
10774	10786	12	1	0.02877	10509.0	ORF1ab	3.0	3503.0	10521.0	ORF1ab	3.0	3507.0	4.0	same gene	2020-04	2020	4
10774	10787	13	1	0.02877	10509.0	ORF1ab	3.0	3503.0	10522.0	ORF1ab	1.0	3508.0	5.0	same gene	2020-04	2020	4
10763	10774	11	1	0.02877	10498.0	ORF1ab	1.0	3500.0	10509.0	ORF1ab	3.0	3503.0	3.0	same gene	2020-04	2020	4
10774	10788	14	1	0.02877	10509.0	ORF1ab	3.0	3503.0	10523.0	ORF1ab	2.0	3508.0	5.0	same gene	2020-04	2020	4
10759	10775	16	1	0.02877	10494.0	ORF1ab	3.0	3498.0	10510.0	ORF1ab	1.0	3504.0	6.0	same gene	2020-04	2020	4
10774	10779	5	1	0.02877	10509.0	ORF1ab	3.0	3503.0	10514.0	ORF1ab	2.0	3505.0	2.0	same gene	2020-04	2020	4
10759	10779	20	1	0.02877	10494.0	ORF1ab	3.0	3498.0	10514.0	ORF1ab	2.0	3505.0	7.0	same gene	2020-04	2020	4
10774	10791	17	1	0.02877	10509.0	ORF1ab	3.0	3503.0	10526.0	ORF1ab	2.0	3509.0	6.0	same gene	2020-04	2020	4
10763	10772	9	1	0.02877	10498.0	ORF1ab	1.0	3500.0	10507.0	ORF1ab	1.0	3503.0	3.0	same gene	2020-04	2020	4
10773	10796	23	1	0.02877	10508.0	ORF1ab	2.0	3503.0	10531.0	ORF1ab	1.0	3511.0	8.0	same gene	2020-04	2020	4
10773	10797	24	1	0.02877	10508.0	ORF1ab	2.0	3503.0	10532.0	ORF1ab	2.0	3511.0	8.0	same gene	2020-04	2020	4
10759	10781	22	1	0.02877	10494.0	ORF1ab	3.0	3498.0	10516.0	ORF1ab	1.0	3506.0	8.0	same gene	2020-04	2020	4
10773	10799	26	1	0.02877	10508.0	ORF1ab	2.0	3503.0	10534.0	ORF1ab	1.0	3512.0	9.0	same gene	2020-04	2020	4
10773	10800	27	1	0.02877	10508.0	ORF1ab	2.0	3503.0	10535.0	ORF1ab	2.0	3512.0	9.0	same gene	2020-04	2020	4
10766	10797	31	1	0.02877	10501.0	ORF1ab	1.0	3501.0	10532.0	ORF1ab	2.0	3511.0	10.0	same gene	2020-04	2020	4
10766	10796	30	1	0.02877	10501.0	ORF1ab	1.0	3501.0	10531.0	ORF1ab	1.0	3511.0	10.0	same gene	2020-04	2020	4
10766	10795	29	1	0.02877	10501.0	ORF1ab	1.0	3501.0	10530.0	ORF1ab	3.0	3510.0	9.0	same gene	2020-04	2020	4
10766	10794	28	1	0.02877	10501.0	ORF1ab	1.0	3501.0	10529.0	ORF1ab	2.0	3510.0	9.0	same gene	2020-04	2020	4
10763	10769	6	1	0.02877	10498.0	ORF1ab	1.0	3500.0	10504.0	ORF1ab	1.0	3502.0	2.0	same gene	2020-04	2020	4
10766	10792	26	1	0.02877	10501.0	ORF1ab	1.0	3501.0	10527.0	ORF1ab	3.0	3509.0	8.0	same gene	2020-04	2020	4
10766	10791	25	1	0.02877	10501.0	ORF1ab	1.0	3501.0	10526.0	ORF1ab	2.0	3509.0	8.0	same gene	2020-04	2020	4
10773	10801	28	1	0.02877	10508.0	ORF1ab	2.0	3503.0	10536.0	ORF1ab	3.0	3512.0	9.0	same gene	2020-04	2020	4
10773	10802	29	1	0.02877	10508.0	ORF1ab	2.0	3503.0	10537.0	ORF1ab	1.0	3513.0	10.0	same gene	2020-04	2020	4
10759	10780	21	1	0.02877	10494.0	ORF1ab	3.0	3498.0	10515.0	ORF1ab	3.0	3505.0	7.0	same gene	2020-04	2020	4
10759	10774	15	1	0.02877	10494.0	ORF1ab	3.0	3498.0	10509.0	ORF1ab	3.0	3503.0	5.0	same gene	2020-04	2020	4
10774	10792	18	1	0.02877	10509.0	ORF1ab	3.0	3503.0	10527.0	ORF1ab	3.0	3509.0	6.0	same gene	2020-04	2020	4
10758	10800	42	1	0.02877	10493.0	ORF1ab	2.0	3498.0	10535.0	ORF1ab	2.0	3512.0	14.0	same gene	2020-04	2020	4
10775	10787	12	1	0.02877	10510.0	ORF1ab	1.0	3504.0	10522.0	ORF1ab	1.0	3508.0	4.0	same gene	2020-04	2020	4
10759	10765	6	1	0.02877	10494.0	ORF1ab	3.0	3498.0	10500.0	ORF1ab	3.0	3500.0	2.0	same gene	2020-04	2020	4
10759	10763	4	1	0.02877	10494.0	ORF1ab	3.0	3498.0	10498.0	ORF1ab	1.0	3500.0	2.0	same gene	2020-04	2020	4
10775	10791	16	1	0.02877	10510.0	ORF1ab	1.0	3504.0	10526.0	ORF1ab	2.0	3509.0	5.0	same gene	2020-04	2020	4
10775	10792	17	1	0.02877	10510.0	ORF1ab	1.0	3504.0	10527.0	ORF1ab	3.0	3509.0	5.0	same gene	2020-04	2020	4
10758	10802	44	1	0.02877	10493.0	ORF1ab	2.0	3498.0	10537.0	ORF1ab	1.0	3513.0	15.0	same gene	2020-04	2020	4
10775	10794	19	1	0.02877	10510.0	ORF1ab	1.0	3504.0	10529.0	ORF1ab	2.0	3510.0	6.0	same gene	2020-04	2020	4
10775	10795	20	1	0.02877	10510.0	ORF1ab	1.0	3504.0	10530.0	ORF1ab	3.0	3510.0	6.0	same gene	2020-04	2020	4
10775	10796	21	1	0.02877	10510.0	ORF1ab	1.0	3504.0	10531.0	ORF1ab	1.0	3511.0	7.0	same gene	2020-04	2020	4
10775	10797	22	1	0.02877	10510.0	ORF1ab	1.0	3504.0	10532.0	ORF1ab	2.0	3511.0	7.0	same gene	2020-04	2020	4
10758	10801	43	1	0.02877	10493.0	ORF1ab	2.0	3498.0	10536.0	ORF1ab	3.0	3512.0	14.0	same gene	2020-04	2020	4
10763	10775	12	1	0.02877	10498.0	ORF1ab	1.0	3500.0	10510.0	ORF1ab	1.0	3504.0	4.0	same gene	2020-04	2020	4
10775	10799	24	1	0.02877	10510.0	ORF1ab	1.0	3504.0	10534.0	ORF1ab	1.0	3512.0	8.0	same gene	2020-04	2020	4
10775	10800	25	1	0.02877	10510.0	ORF1ab	1.0	3504.0	10535.0	ORF1ab	2.0	3512.0	8.0	same gene	2020-04	2020	4
10775	10801	26	1	0.02877	10510.0	ORF1ab	1.0	3504.0	10536.0	ORF1ab	3.0	3512.0	8.0	same gene	2020-04	2020	4
10775	10802	27	1	0.02877	10510.0	ORF1ab	1.0	3504.0	10537.0	ORF1ab	1.0	3513.0	9.0	same gene	2020-04	2020	4
10775	10788	13	1	0.02877	10510.0	ORF1ab	1.0	3504.0	10523.0	ORF1ab	2.0	3508.0	4.0	same gene	2020-04	2020	4
10775	10786	11	1	0.02877	10510.0	ORF1ab	1.0	3504.0	10521.0	ORF1ab	3.0	3507.0	3.0	same gene	2020-04	2020	4
10759	10773	14	1	0.02877	10494.0	ORF1ab	3.0	3498.0	10508.0	ORF1ab	2.0	3503.0	5.0	same gene	2020-04	2020	4
10759	10766	7	1	0.02877	10494.0	ORF1ab	3.0	3498.0	10501.0	ORF1ab	1.0	3501.0	3.0	same gene	2020-04	2020	4
10774	10794	20	1	0.02877	10509.0	ORF1ab	3.0	3503.0	10529.0	ORF1ab	2.0	3510.0	7.0	same gene	2020-04	2020	4
10774	10795	21	1	0.02877	10509.0	ORF1ab	3.0	3503.0	10530.0	ORF1ab	3.0	3510.0	7.0	same gene	2020-04	2020	4
10774	10796	22	1	0.02877	10509.0	ORF1ab	3.0	3503.0	10531.0	ORF1ab	1.0	3511.0	8.0	same gene	2020-04	2020	4
10774	10797	23	1	0.02877	10509.0	ORF1ab	3.0	3503.0	10532.0	ORF1ab	2.0	3511.0	8.0	same gene	2020-04	2020	4
10759	10772	13	1	0.02877	10494.0	ORF1ab	3.0	3498.0	10507.0	ORF1ab	1.0	3503.0	5.0	same gene	2020-04	2020	4
10774	10799	25	1	0.02877	10509.0	ORF1ab	3.0	3503.0	10534.0	ORF1ab	1.0	3512.0	9.0	same gene	2020-04	2020	4
10774	10800	26	1	0.02877	10509.0	ORF1ab	3.0	3503.0	10535.0	ORF1ab	2.0	3512.0	9.0	same gene	2020-04	2020	4
10774	10801	27	1	0.02877	10509.0	ORF1ab	3.0	3503.0	10536.0	ORF1ab	3.0	3512.0	9.0	same gene	2020-04	2020	4
10774	10802	28	1	0.02877	10509.0	ORF1ab	3.0	3503.0	10537.0	ORF1ab	1.0	3513.0	10.0	same gene	2020-04	2020	4
10759	10769	10	1	0.02877	10494.0	ORF1ab	3.0	3498.0	10504.0	ORF1ab	1.0	3502.0	4.0	same gene	2020-04	2020	4
10759	10768	9	1	0.02877	10494.0	ORF1ab	3.0	3498.0	10503.0	ORF1ab	3.0	3501.0	3.0	same gene	2020-04	2020	4
10775	10781	6	1	0.02877	10510.0	ORF1ab	1.0	3504.0	10516.0	ORF1ab	1.0	3506.0	2.0	same gene	2020-04	2020	4
10775	10782	7	1	0.02877	10510.0	ORF1ab	1.0	3504.0	10517.0	ORF1ab	2.0	3506.0	2.0	same gene	2020-04	2020	4
10775	10783	8	1	0.02877	10510.0	ORF1ab	1.0	3504.0	10518.0	ORF1ab	3.0	3506.0	2.0	same gene	2020-04	2020	4
10759	10767	8	1	0.02877	10494.0	ORF1ab	3.0	3498.0	10502.0	ORF1ab	2.0	3501.0	3.0	same gene	2020-04	2020	4
10206	10214	8	1	0.02877	9941.0	ORF1ab	2.0	3314.0	9949.0	ORF1ab	1.0	3317.0	3.0	same gene	2020-04	2020	4
10205	10215	10	1	0.02877	9940.0	ORF1ab	1.0	3314.0	9950.0	ORF1ab	2.0	3317.0	3.0	same gene	2020-04	2020	4
10779	10791	12	1	0.02877	10514.0	ORF1ab	2.0	3505.0	10526.0	ORF1ab	2.0	3509.0	4.0	same gene	2020-04	2020	4
10783	10802	19	1	0.02877	10518.0	ORF1ab	3.0	3506.0	10537.0	ORF1ab	1.0	3513.0	7.0	same gene	2020-04	2020	4
10196	10214	18	1	0.02877	9931.0	ORF1ab	1.0	3311.0	9949.0	ORF1ab	1.0	3317.0	6.0	same gene	2020-04	2020	4
10195	10215	20	1	0.02877	9930.0	ORF1ab	3.0	3310.0	9950.0	ORF1ab	2.0	3317.0	7.0	same gene	2020-04	2020	4
10195	10214	19	1	0.02877	9930.0	ORF1ab	3.0	3310.0	9949.0	ORF1ab	1.0	3317.0	7.0	same gene	2020-04	2020	4
10193	10215	22	1	0.02877	9928.0	ORF1ab	1.0	3310.0	9950.0	ORF1ab	2.0	3317.0	7.0	same gene	2020-04	2020	4
10193	10214	21	1	0.02877	9928.0	ORF1ab	1.0	3310.0	9949.0	ORF1ab	1.0	3317.0	7.0	same gene	2020-04	2020	4
10786	10791	5	1	0.02877	10521.0	ORF1ab	3.0	3507.0	10526.0	ORF1ab	2.0	3509.0	2.0	same gene	2020-04	2020	4
10786	10792	6	1	0.02877	10521.0	ORF1ab	3.0	3507.0	10527.0	ORF1ab	3.0	3509.0	2.0	same gene	2020-04	2020	4
10786	10794	8	1	0.02877	10521.0	ORF1ab	3.0	3507.0	10529.0	ORF1ab	2.0	3510.0	3.0	same gene	2020-04	2020	4
10786	10795	9	1	0.02877	10521.0	ORF1ab	3.0	3507.0	10530.0	ORF1ab	3.0	3510.0	3.0	same gene	2020-04	2020	4
10786	10796	10	1	0.02877	10521.0	ORF1ab	3.0	3507.0	10531.0	ORF1ab	1.0	3511.0	4.0	same gene	2020-04	2020	4
10786	10797	11	1	0.02877	10521.0	ORF1ab	3.0	3507.0	10532.0	ORF1ab	2.0	3511.0	4.0	same gene	2020-04	2020	4
10786	10799	13	1	0.02877	10521.0	ORF1ab	3.0	3507.0	10534.0	ORF1ab	1.0	3512.0	5.0	same gene	2020-04	2020	4
10786	10800	14	1	0.02877	10521.0	ORF1ab	3.0	3507.0	10535.0	ORF1ab	2.0	3512.0	5.0	same gene	2020-04	2020	4
10786	10801	15	1	0.02877	10521.0	ORF1ab	3.0	3507.0	10536.0	ORF1ab	3.0	3512.0	5.0	same gene	2020-04	2020	4
10786	10802	16	1	0.02877	10521.0	ORF1ab	3.0	3507.0	10537.0	ORF1ab	1.0	3513.0	6.0	same gene	2020-04	2020	4
10196	10215	19	1	0.02877	9931.0	ORF1ab	1.0	3311.0	9950.0	ORF1ab	2.0	3317.0	6.0	same gene	2020-04	2020	4
10783	10801	18	1	0.02877	10518.0	ORF1ab	3.0	3506.0	10536.0	ORF1ab	3.0	3512.0	6.0	same gene	2020-04	2020	4
10787	10795	8	1	0.02877	10522.0	ORF1ab	1.0	3508.0	10530.0	ORF1ab	3.0	3510.0	2.0	same gene	2020-04	2020	4
10783	10800	17	1	0.02877	10518.0	ORF1ab	3.0	3506.0	10535.0	ORF1ab	2.0	3512.0	6.0	same gene	2020-04	2020	4
10782	10799	17	1	0.02877	10517.0	ORF1ab	2.0	3506.0	10534.0	ORF1ab	1.0	3512.0	6.0	same gene	2020-04	2020	4
10782	10800	18	1	0.02877	10517.0	ORF1ab	2.0	3506.0	10535.0	ORF1ab	2.0	3512.0	6.0	same gene	2020-04	2020	4
10782	10801	19	1	0.02877	10517.0	ORF1ab	2.0	3506.0	10536.0	ORF1ab	3.0	3512.0	6.0	same gene	2020-04	2020	4
10782	10802	20	1	0.02877	10517.0	ORF1ab	2.0	3506.0	10537.0	ORF1ab	1.0	3513.0	7.0	same gene	2020-04	2020	4
10197	10215	18	1	0.02877	9932.0	ORF1ab	2.0	3311.0	9950.0	ORF1ab	2.0	3317.0	6.0	same gene	2020-04	2020	4
10783	10787	4	1	0.02877	10518.0	ORF1ab	3.0	3506.0	10522.0	ORF1ab	1.0	3508.0	2.0	same gene	2020-04	2020	4
10783	10788	5	1	0.02877	10518.0	ORF1ab	3.0	3506.0	10523.0	ORF1ab	2.0	3508.0	2.0	same gene	2020-04	2020	4
10197	10214	17	1	0.02877	9932.0	ORF1ab	2.0	3311.0	9949.0	ORF1ab	1.0	3317.0	6.0	same gene	2020-04	2020	4
10783	10791	8	1	0.02877	10518.0	ORF1ab	3.0	3506.0	10526.0	ORF1ab	2.0	3509.0	3.0	same gene	2020-04	2020	4
10783	10792	9	1	0.02877	10518.0	ORF1ab	3.0	3506.0	10527.0	ORF1ab	3.0	3509.0	3.0	same gene	2020-04	2020	4
10783	10794	11	1	0.02877	10518.0	ORF1ab	3.0	3506.0	10529.0	ORF1ab	2.0	3510.0	4.0	same gene	2020-04	2020	4
10783	10795	12	1	0.02877	10518.0	ORF1ab	3.0	3506.0	10530.0	ORF1ab	3.0	3510.0	4.0	same gene	2020-04	2020	4
10783	10796	13	1	0.02877	10518.0	ORF1ab	3.0	3506.0	10531.0	ORF1ab	1.0	3511.0	5.0	same gene	2020-04	2020	4
10783	10797	14	1	0.02877	10518.0	ORF1ab	3.0	3506.0	10532.0	ORF1ab	2.0	3511.0	5.0	same gene	2020-04	2020	4
10783	10799	16	1	0.02877	10518.0	ORF1ab	3.0	3506.0	10534.0	ORF1ab	1.0	3512.0	6.0	same gene	2020-04	2020	4
10787	10794	7	1	0.02877	10522.0	ORF1ab	1.0	3508.0	10529.0	ORF1ab	2.0	3510.0	2.0	same gene	2020-04	2020	4
10787	10796	9	1	0.02877	10522.0	ORF1ab	1.0	3508.0	10531.0	ORF1ab	1.0	3511.0	3.0	same gene	2020-04	2020	4
10782	10796	14	1	0.02877	10517.0	ORF1ab	2.0	3506.0	10531.0	ORF1ab	1.0	3511.0	5.0	same gene	2020-04	2020	4
10791	10801	10	1	0.02877	10526.0	ORF1ab	2.0	3509.0	10536.0	ORF1ab	3.0	3512.0	3.0	same gene	2020-04	2020	4
10792	10796	4	1	0.02877	10527.0	ORF1ab	3.0	3509.0	10531.0	ORF1ab	1.0	3511.0	2.0	same gene	2020-04	2020	4
10792	10797	5	1	0.02877	10527.0	ORF1ab	3.0	3509.0	10532.0	ORF1ab	2.0	3511.0	2.0	same gene	2020-04	2020	4
10792	10799	7	1	0.02877	10527.0	ORF1ab	3.0	3509.0	10534.0	ORF1ab	1.0	3512.0	3.0	same gene	2020-04	2020	4
10792	10800	8	1	0.02877	10527.0	ORF1ab	3.0	3509.0	10535.0	ORF1ab	2.0	3512.0	3.0	same gene	2020-04	2020	4
10792	10801	9	1	0.02877	10527.0	ORF1ab	3.0	3509.0	10536.0	ORF1ab	3.0	3512.0	3.0	same gene	2020-04	2020	4
10792	10802	10	1	0.02877	10527.0	ORF1ab	3.0	3509.0	10537.0	ORF1ab	1.0	3513.0	4.0	same gene	2020-04	2020	4
10794	10799	5	1	0.02877	10529.0	ORF1ab	2.0	3510.0	10534.0	ORF1ab	1.0	3512.0	2.0	same gene	2020-04	2020	4
10794	10800	6	1	0.02877	10529.0	ORF1ab	2.0	3510.0	10535.0	ORF1ab	2.0	3512.0	2.0	same gene	2020-04	2020	4
10794	10801	7	1	0.02877	10529.0	ORF1ab	2.0	3510.0	10536.0	ORF1ab	3.0	3512.0	2.0	same gene	2020-04	2020	4
10794	10802	8	1	0.02877	10529.0	ORF1ab	2.0	3510.0	10537.0	ORF1ab	1.0	3513.0	3.0	same gene	2020-04	2020	4
10795	10799	4	1	0.02877	10530.0	ORF1ab	3.0	3510.0	10534.0	ORF1ab	1.0	3512.0	2.0	same gene	2020-04	2020	4
10795	10800	5	1	0.02877	10530.0	ORF1ab	3.0	3510.0	10535.0	ORF1ab	2.0	3512.0	2.0	same gene	2020-04	2020	4
10795	10801	6	1	0.02877	10530.0	ORF1ab	3.0	3510.0	10536.0	ORF1ab	3.0	3512.0	2.0	same gene	2020-04	2020	4
10796	10802	6	1	0.02877	10531.0	ORF1ab	1.0	3511.0	10537.0	ORF1ab	1.0	3513.0	2.0	same gene	2020-04	2020	4
10795	10802	7	1	0.02877	10530.0	ORF1ab	3.0	3510.0	10537.0	ORF1ab	1.0	3513.0	3.0	same gene	2020-04	2020	4
10791	10802	11	1	0.02877	10526.0	ORF1ab	2.0	3509.0	10537.0	ORF1ab	1.0	3513.0	4.0	same gene	2020-04	2020	4
10791	10800	9	1	0.02877	10526.0	ORF1ab	2.0	3509.0	10535.0	ORF1ab	2.0	3512.0	3.0	same gene	2020-04	2020	4
10787	10797	10	1	0.02877	10522.0	ORF1ab	1.0	3508.0	10532.0	ORF1ab	2.0	3511.0	3.0	same gene	2020-04	2020	4
10797	10802	5	1	0.02877	10532.0	ORF1ab	2.0	3511.0	10537.0	ORF1ab	1.0	3513.0	2.0	same gene	2020-04	2020	4
10787	10799	12	1	0.02877	10522.0	ORF1ab	1.0	3508.0	10534.0	ORF1ab	1.0	3512.0	4.0	same gene	2020-04	2020	4
10787	10800	13	1	0.02877	10522.0	ORF1ab	1.0	3508.0	10535.0	ORF1ab	2.0	3512.0	4.0	same gene	2020-04	2020	4
10787	10801	14	1	0.02877	10522.0	ORF1ab	1.0	3508.0	10536.0	ORF1ab	3.0	3512.0	4.0	same gene	2020-04	2020	4
10787	10802	15	1	0.02877	10522.0	ORF1ab	1.0	3508.0	10537.0	ORF1ab	1.0	3513.0	5.0	same gene	2020-04	2020	4
10788	10794	6	1	0.02877	10523.0	ORF1ab	2.0	3508.0	10529.0	ORF1ab	2.0	3510.0	2.0	same gene	2020-04	2020	4
10788	10795	7	1	0.02877	10523.0	ORF1ab	2.0	3508.0	10530.0	ORF1ab	3.0	3510.0	2.0	same gene	2020-04	2020	4
10788	10796	8	1	0.02877	10523.0	ORF1ab	2.0	3508.0	10531.0	ORF1ab	1.0	3511.0	3.0	same gene	2020-04	2020	4
10788	10797	9	1	0.02877	10523.0	ORF1ab	2.0	3508.0	10532.0	ORF1ab	2.0	3511.0	3.0	same gene	2020-04	2020	4
10788	10799	11	1	0.02877	10523.0	ORF1ab	2.0	3508.0	10534.0	ORF1ab	1.0	3512.0	4.0	same gene	2020-04	2020	4
10788	10800	12	1	0.02877	10523.0	ORF1ab	2.0	3508.0	10535.0	ORF1ab	2.0	3512.0	4.0	same gene	2020-04	2020	4
10788	10801	13	1	0.02877	10523.0	ORF1ab	2.0	3508.0	10536.0	ORF1ab	3.0	3512.0	4.0	same gene	2020-04	2020	4
10788	10802	14	1	0.02877	10523.0	ORF1ab	2.0	3508.0	10537.0	ORF1ab	1.0	3513.0	5.0	same gene	2020-04	2020	4
10791	10796	5	1	0.02877	10526.0	ORF1ab	2.0	3509.0	10531.0	ORF1ab	1.0	3511.0	2.0	same gene	2020-04	2020	4
10791	10797	6	1	0.02877	10526.0	ORF1ab	2.0	3509.0	10532.0	ORF1ab	2.0	3511.0	2.0	same gene	2020-04	2020	4
10791	10799	8	1	0.02877	10526.0	ORF1ab	2.0	3509.0	10534.0	ORF1ab	1.0	3512.0	3.0	same gene	2020-04	2020	4
10782	10797	15	1	0.02877	10517.0	ORF1ab	2.0	3506.0	10532.0	ORF1ab	2.0	3511.0	5.0	same gene	2020-04	2020	4
10782	10795	13	1	0.02877	10517.0	ORF1ab	2.0	3506.0	10530.0	ORF1ab	3.0	3510.0	4.0	same gene	2020-04	2020	4
10779	10792	13	1	0.02877	10514.0	ORF1ab	2.0	3505.0	10527.0	ORF1ab	3.0	3509.0	4.0	same gene	2020-04	2020	4
10780	10792	12	1	0.02877	10515.0	ORF1ab	3.0	3505.0	10527.0	ORF1ab	3.0	3509.0	4.0	same gene	2020-04	2020	4
10780	10795	15	1	0.02877	10515.0	ORF1ab	3.0	3505.0	10530.0	ORF1ab	3.0	3510.0	5.0	same gene	2020-04	2020	4
10780	10796	16	1	0.02877	10515.0	ORF1ab	3.0	3505.0	10531.0	ORF1ab	1.0	3511.0	6.0	same gene	2020-04	2020	4
10780	10797	17	1	0.02877	10515.0	ORF1ab	3.0	3505.0	10532.0	ORF1ab	2.0	3511.0	6.0	same gene	2020-04	2020	4
10780	10799	19	1	0.02877	10515.0	ORF1ab	3.0	3505.0	10534.0	ORF1ab	1.0	3512.0	7.0	same gene	2020-04	2020	4
10780	10800	20	1	0.02877	10515.0	ORF1ab	3.0	3505.0	10535.0	ORF1ab	2.0	3512.0	7.0	same gene	2020-04	2020	4
10780	10801	21	1	0.02877	10515.0	ORF1ab	3.0	3505.0	10536.0	ORF1ab	3.0	3512.0	7.0	same gene	2020-04	2020	4
10780	10802	22	1	0.02877	10515.0	ORF1ab	3.0	3505.0	10537.0	ORF1ab	1.0	3513.0	8.0	same gene	2020-04	2020	4
10201	10215	14	1	0.02877	9936.0	ORF1ab	3.0	3312.0	9950.0	ORF1ab	2.0	3317.0	5.0	same gene	2020-04	2020	4
10781	10787	6	1	0.02877	10516.0	ORF1ab	1.0	3506.0	10522.0	ORF1ab	1.0	3508.0	2.0	same gene	2020-04	2020	4
10781	10788	7	1	0.02877	10516.0	ORF1ab	1.0	3506.0	10523.0	ORF1ab	2.0	3508.0	2.0	same gene	2020-04	2020	4
10201	10214	13	1	0.02877	9936.0	ORF1ab	3.0	3312.0	9949.0	ORF1ab	1.0	3317.0	5.0	same gene	2020-04	2020	4
10200	10215	15	1	0.02877	9935.0	ORF1ab	2.0	3312.0	9950.0	ORF1ab	2.0	3317.0	5.0	same gene	2020-04	2020	4
10781	10791	10	1	0.02877	10516.0	ORF1ab	1.0	3506.0	10526.0	ORF1ab	2.0	3509.0	3.0	same gene	2020-04	2020	4
10765	10787	22	1	0.02877	10500.0	ORF1ab	3.0	3500.0	10522.0	ORF1ab	1.0	3508.0	8.0	same gene	2020-04	2020	4
10765	10788	23	1	0.02877	10500.0	ORF1ab	3.0	3500.0	10523.0	ORF1ab	2.0	3508.0	8.0	same gene	2020-04	2020	4
10780	10794	14	1	0.02877	10515.0	ORF1ab	3.0	3505.0	10529.0	ORF1ab	2.0	3510.0	5.0	same gene	2020-04	2020	4
10780	10791	11	1	0.02877	10515.0	ORF1ab	3.0	3505.0	10526.0	ORF1ab	2.0	3509.0	4.0	same gene	2020-04	2020	4
10763	10782	19	1	0.02877	10498.0	ORF1ab	1.0	3500.0	10517.0	ORF1ab	2.0	3506.0	6.0	same gene	2020-04	2020	4
10780	10788	8	1	0.02877	10515.0	ORF1ab	3.0	3505.0	10523.0	ORF1ab	2.0	3508.0	3.0	same gene	2020-04	2020	4
10205	10214	9	1	0.02877	9940.0	ORF1ab	1.0	3314.0	9949.0	ORF1ab	1.0	3317.0	3.0	same gene	2020-04	2020	4
10779	10794	15	1	0.02877	10514.0	ORF1ab	2.0	3505.0	10529.0	ORF1ab	2.0	3510.0	5.0	same gene	2020-04	2020	4
10779	10795	16	1	0.02877	10514.0	ORF1ab	2.0	3505.0	10530.0	ORF1ab	3.0	3510.0	5.0	same gene	2020-04	2020	4
10779	10796	17	1	0.02877	10514.0	ORF1ab	2.0	3505.0	10531.0	ORF1ab	1.0	3511.0	6.0	same gene	2020-04	2020	4
10779	10797	18	1	0.02877	10514.0	ORF1ab	2.0	3505.0	10532.0	ORF1ab	2.0	3511.0	6.0	same gene	2020-04	2020	4
10204	10215	11	1	0.02877	9939.0	ORF1ab	3.0	3313.0	9950.0	ORF1ab	2.0	3317.0	4.0	same gene	2020-04	2020	4
10779	10799	20	1	0.02877	10514.0	ORF1ab	2.0	3505.0	10534.0	ORF1ab	1.0	3512.0	7.0	same gene	2020-04	2020	4
10779	10800	21	1	0.02877	10514.0	ORF1ab	2.0	3505.0	10535.0	ORF1ab	2.0	3512.0	7.0	same gene	2020-04	2020	4
10779	10801	22	1	0.02877	10514.0	ORF1ab	2.0	3505.0	10536.0	ORF1ab	3.0	3512.0	7.0	same gene	2020-04	2020	4
10779	10802	23	1	0.02877	10514.0	ORF1ab	2.0	3505.0	10537.0	ORF1ab	1.0	3513.0	8.0	same gene	2020-04	2020	4
10204	10214	10	1	0.02877	9939.0	ORF1ab	3.0	3313.0	9949.0	ORF1ab	1.0	3317.0	4.0	same gene	2020-04	2020	4
10203	10215	12	1	0.02877	9938.0	ORF1ab	2.0	3313.0	9950.0	ORF1ab	2.0	3317.0	4.0	same gene	2020-04	2020	4
10203	10214	11	1	0.02877	9938.0	ORF1ab	2.0	3313.0	9949.0	ORF1ab	1.0	3317.0	4.0	same gene	2020-04	2020	4
10780	10786	6	1	0.02877	10515.0	ORF1ab	3.0	3505.0	10521.0	ORF1ab	3.0	3507.0	2.0	same gene	2020-04	2020	4
10780	10787	7	1	0.02877	10515.0	ORF1ab	3.0	3505.0	10522.0	ORF1ab	1.0	3508.0	3.0	same gene	2020-04	2020	4
10763	10783	20	1	0.02877	10498.0	ORF1ab	1.0	3500.0	10518.0	ORF1ab	3.0	3506.0	6.0	same gene	2020-04	2020	4
10765	10791	26	1	0.02877	10500.0	ORF1ab	3.0	3500.0	10526.0	ORF1ab	2.0	3509.0	9.0	same gene	2020-04	2020	4
10782	10794	12	1	0.02877	10517.0	ORF1ab	2.0	3506.0	10529.0	ORF1ab	2.0	3510.0	4.0	same gene	2020-04	2020	4
10765	10794	29	1	0.02877	10500.0	ORF1ab	3.0	3500.0	10529.0	ORF1ab	2.0	3510.0	10.0	same gene	2020-04	2020	4
10765	10795	30	1	0.02877	10500.0	ORF1ab	3.0	3500.0	10530.0	ORF1ab	3.0	3510.0	10.0	same gene	2020-04	2020	4
10782	10792	10	1	0.02877	10517.0	ORF1ab	2.0	3506.0	10527.0	ORF1ab	3.0	3509.0	3.0	same gene	2020-04	2020	4
10765	10796	31	1	0.02877	10500.0	ORF1ab	3.0	3500.0	10531.0	ORF1ab	1.0	3511.0	11.0	same gene	2020-04	2020	4
10765	10797	32	1	0.02877	10500.0	ORF1ab	3.0	3500.0	10532.0	ORF1ab	2.0	3511.0	11.0	same gene	2020-04	2020	4
10763	10780	17	1	0.02877	10498.0	ORF1ab	1.0	3500.0	10515.0	ORF1ab	3.0	3505.0	5.0	same gene	2020-04	2020	4
10765	10799	34	1	0.02877	10500.0	ORF1ab	3.0	3500.0	10534.0	ORF1ab	1.0	3512.0	12.0	same gene	2020-04	2020	4
10765	10800	35	1	0.02877	10500.0	ORF1ab	3.0	3500.0	10535.0	ORF1ab	2.0	3512.0	12.0	same gene	2020-04	2020	4
10765	10801	36	1	0.02877	10500.0	ORF1ab	3.0	3500.0	10536.0	ORF1ab	3.0	3512.0	12.0	same gene	2020-04	2020	4
10765	10802	37	1	0.02877	10500.0	ORF1ab	3.0	3500.0	10537.0	ORF1ab	1.0	3513.0	13.0	same gene	2020-04	2020	4
10763	10779	16	1	0.02877	10498.0	ORF1ab	1.0	3500.0	10514.0	ORF1ab	2.0	3505.0	5.0	same gene	2020-04	2020	4
10763	10778	15	1	0.02877	10498.0	ORF1ab	1.0	3500.0	10513.0	ORF1ab	1.0	3505.0	5.0	same gene	2020-04	2020	4
10766	10772	6	1	0.02877	10501.0	ORF1ab	1.0	3501.0	10507.0	ORF1ab	1.0	3503.0	2.0	same gene	2020-04	2020	4
10766	10773	7	1	0.02877	10501.0	ORF1ab	1.0	3501.0	10508.0	ORF1ab	2.0	3503.0	2.0	same gene	2020-04	2020	4
10766	10774	8	1	0.02877	10501.0	ORF1ab	1.0	3501.0	10509.0	ORF1ab	3.0	3503.0	2.0	same gene	2020-04	2020	4
10766	10775	9	1	0.02877	10501.0	ORF1ab	1.0	3501.0	10510.0	ORF1ab	1.0	3504.0	3.0	same gene	2020-04	2020	4
10782	10791	9	1	0.02877	10517.0	ORF1ab	2.0	3506.0	10526.0	ORF1ab	2.0	3509.0	3.0	same gene	2020-04	2020	4
10763	10781	18	1	0.02877	10498.0	ORF1ab	1.0	3500.0	10516.0	ORF1ab	1.0	3506.0	6.0	same gene	2020-04	2020	4
10781	10792	11	1	0.02877	10516.0	ORF1ab	1.0	3506.0	10527.0	ORF1ab	3.0	3509.0	3.0	same gene	2020-04	2020	4
10198	10214	16	1	0.02877	9933.0	ORF1ab	3.0	3311.0	9949.0	ORF1ab	1.0	3317.0	6.0	same gene	2020-04	2020	4
10200	10214	14	1	0.02877	9935.0	ORF1ab	2.0	3312.0	9949.0	ORF1ab	1.0	3317.0	5.0	same gene	2020-04	2020	4
10781	10794	13	1	0.02877	10516.0	ORF1ab	1.0	3506.0	10529.0	ORF1ab	2.0	3510.0	4.0	same gene	2020-04	2020	4
10781	10795	14	1	0.02877	10516.0	ORF1ab	1.0	3506.0	10530.0	ORF1ab	3.0	3510.0	4.0	same gene	2020-04	2020	4
10781	10796	15	1	0.02877	10516.0	ORF1ab	1.0	3506.0	10531.0	ORF1ab	1.0	3511.0	5.0	same gene	2020-04	2020	4
10781	10797	16	1	0.02877	10516.0	ORF1ab	1.0	3506.0	10532.0	ORF1ab	2.0	3511.0	5.0	same gene	2020-04	2020	4
10199	10215	16	1	0.02877	9934.0	ORF1ab	1.0	3312.0	9950.0	ORF1ab	2.0	3317.0	5.0	same gene	2020-04	2020	4
10781	10799	18	1	0.02877	10516.0	ORF1ab	1.0	3506.0	10534.0	ORF1ab	1.0	3512.0	6.0	same gene	2020-04	2020	4
10781	10800	19	1	0.02877	10516.0	ORF1ab	1.0	3506.0	10535.0	ORF1ab	2.0	3512.0	6.0	same gene	2020-04	2020	4
10781	10801	20	1	0.02877	10516.0	ORF1ab	1.0	3506.0	10536.0	ORF1ab	3.0	3512.0	6.0	same gene	2020-04	2020	4
10781	10802	21	1	0.02877	10516.0	ORF1ab	1.0	3506.0	10537.0	ORF1ab	1.0	3513.0	7.0	same gene	2020-04	2020	4
10199	10214	15	1	0.02877	9934.0	ORF1ab	1.0	3312.0	9949.0	ORF1ab	1.0	3317.0	5.0	same gene	2020-04	2020	4
10198	10215	17	1	0.02877	9933.0	ORF1ab	3.0	3311.0	9950.0	ORF1ab	2.0	3317.0	6.0	same gene	2020-04	2020	4
10782	10787	5	1	0.02877	10517.0	ORF1ab	2.0	3506.0	10522.0	ORF1ab	1.0	3508.0	2.0	same gene	2020-04	2020	4
10782	10788	6	1	0.02877	10517.0	ORF1ab	2.0	3506.0	10523.0	ORF1ab	2.0	3508.0	2.0	same gene	2020-04	2020	4
10765	10792	27	1	0.02877	10500.0	ORF1ab	3.0	3500.0	10527.0	ORF1ab	3.0	3509.0	9.0	same gene	2020-04	2020	4
10773	10795	22	1	0.02877	10508.0	ORF1ab	2.0	3503.0	10530.0	ORF1ab	3.0	3510.0	7.0	same gene	2020-04	2020	4
10777	10801	24	1	0.02877	10512.0	ORF1ab	3.0	3504.0	10536.0	ORF1ab	3.0	3512.0	8.0	same gene	2020-04	2020	4
10759	10782	23	1	0.02877	10494.0	ORF1ab	3.0	3498.0	10517.0	ORF1ab	2.0	3506.0	8.0	same gene	2020-04	2020	4
10760	10794	34	1	0.02877	10495.0	ORF1ab	1.0	3499.0	10529.0	ORF1ab	2.0	3510.0	11.0	same gene	2020-04	2020	4
10760	10801	41	1	0.02877	10495.0	ORF1ab	1.0	3499.0	10536.0	ORF1ab	3.0	3512.0	13.0	same gene	2020-04	2020	4
10760	10800	40	1	0.02877	10495.0	ORF1ab	1.0	3499.0	10535.0	ORF1ab	2.0	3512.0	13.0	same gene	2020-04	2020	4
10760	10799	39	1	0.02877	10495.0	ORF1ab	1.0	3499.0	10534.0	ORF1ab	1.0	3512.0	13.0	same gene	2020-04	2020	4
10760	10797	37	1	0.02877	10495.0	ORF1ab	1.0	3499.0	10532.0	ORF1ab	2.0	3511.0	12.0	same gene	2020-04	2020	4
10773	10792	19	1	0.02877	10508.0	ORF1ab	2.0	3503.0	10527.0	ORF1ab	3.0	3509.0	6.0	same gene	2020-04	2020	4
10760	10795	35	1	0.02877	10495.0	ORF1ab	1.0	3499.0	10530.0	ORF1ab	3.0	3510.0	11.0	same gene	2020-04	2020	4
10760	10792	32	1	0.02877	10495.0	ORF1ab	1.0	3499.0	10527.0	ORF1ab	3.0	3509.0	10.0	same gene	2020-04	2020	4
10762	10766	4	1	0.02877	10497.0	ORF1ab	3.0	3499.0	10501.0	ORF1ab	1.0	3501.0	2.0	same gene	2020-04	2020	4
10768	10774	6	1	0.02877	10503.0	ORF1ab	3.0	3501.0	10509.0	ORF1ab	3.0	3503.0	2.0	same gene	2020-04	2020	4
10760	10791	31	1	0.02877	10495.0	ORF1ab	1.0	3499.0	10526.0	ORF1ab	2.0	3509.0	10.0	same gene	2020-04	2020	4
10760	10788	28	1	0.02877	10495.0	ORF1ab	1.0	3499.0	10523.0	ORF1ab	2.0	3508.0	9.0	same gene	2020-04	2020	4
10768	10773	5	1	0.02877	10503.0	ORF1ab	3.0	3501.0	10508.0	ORF1ab	2.0	3503.0	2.0	same gene	2020-04	2020	4
10760	10787	27	1	0.02877	10495.0	ORF1ab	1.0	3499.0	10522.0	ORF1ab	1.0	3508.0	9.0	same gene	2020-04	2020	4
10768	10772	4	1	0.02877	10503.0	ORF1ab	3.0	3501.0	10507.0	ORF1ab	1.0	3503.0	2.0	same gene	2020-04	2020	4
10760	10802	42	1	0.02877	10495.0	ORF1ab	1.0	3499.0	10537.0	ORF1ab	1.0	3513.0	14.0	same gene	2020-04	2020	4
10762	10767	5	1	0.02877	10497.0	ORF1ab	3.0	3499.0	10502.0	ORF1ab	2.0	3501.0	2.0	same gene	2020-04	2020	4
10759	10796	37	1	0.02877	10494.0	ORF1ab	3.0	3498.0	10531.0	ORF1ab	1.0	3511.0	13.0	same gene	2020-04	2020	4
10765	10781	16	1	0.02877	10500.0	ORF1ab	3.0	3500.0	10516.0	ORF1ab	1.0	3506.0	6.0	same gene	2020-04	2020	4
10765	10775	10	1	0.02877	10500.0	ORF1ab	3.0	3500.0	10510.0	ORF1ab	1.0	3504.0	4.0	same gene	2020-04	2020	4
10763	10788	25	1	0.02877	10498.0	ORF1ab	1.0	3500.0	10523.0	ORF1ab	2.0	3508.0	8.0	same gene	2020-04	2020	4
10765	10777	12	1	0.02877	10500.0	ORF1ab	3.0	3500.0	10512.0	ORF1ab	3.0	3504.0	4.0	same gene	2020-04	2020	4
10765	10778	13	1	0.02877	10500.0	ORF1ab	3.0	3500.0	10513.0	ORF1ab	1.0	3505.0	5.0	same gene	2020-04	2020	4
10765	10779	14	1	0.02877	10500.0	ORF1ab	3.0	3500.0	10514.0	ORF1ab	2.0	3505.0	5.0	same gene	2020-04	2020	4
10765	10780	15	1	0.02877	10500.0	ORF1ab	3.0	3500.0	10515.0	ORF1ab	3.0	3505.0	5.0	same gene	2020-04	2020	4
10765	10782	17	1	0.02877	10500.0	ORF1ab	3.0	3500.0	10517.0	ORF1ab	2.0	3506.0	6.0	same gene	2020-04	2020	4
10768	10775	7	1	0.02877	10503.0	ORF1ab	3.0	3501.0	10510.0	ORF1ab	1.0	3504.0	3.0	same gene	2020-04	2020	4
10765	10783	18	1	0.02877	10500.0	ORF1ab	3.0	3500.0	10518.0	ORF1ab	3.0	3506.0	6.0	same gene	2020-04	2020	4
10768	10780	12	1	0.02877	10503.0	ORF1ab	3.0	3501.0	10515.0	ORF1ab	3.0	3505.0	4.0	same gene	2020-04	2020	4
10768	10779	11	1	0.02877	10503.0	ORF1ab	3.0	3501.0	10514.0	ORF1ab	2.0	3505.0	4.0	same gene	2020-04	2020	4
10768	10778	10	1	0.02877	10503.0	ORF1ab	3.0	3501.0	10513.0	ORF1ab	1.0	3505.0	4.0	same gene	2020-04	2020	4
10768	10777	9	1	0.02877	10503.0	ORF1ab	3.0	3501.0	10512.0	ORF1ab	3.0	3504.0	3.0	same gene	2020-04	2020	4
10762	10797	35	1	0.02877	10497.0	ORF1ab	3.0	3499.0	10532.0	ORF1ab	2.0	3511.0	12.0	same gene	2020-04	2020	4
10760	10786	26	1	0.02877	10495.0	ORF1ab	1.0	3499.0	10521.0	ORF1ab	3.0	3507.0	8.0	same gene	2020-04	2020	4
10762	10799	37	1	0.02877	10497.0	ORF1ab	3.0	3499.0	10534.0	ORF1ab	1.0	3512.0	13.0	same gene	2020-04	2020	4
10762	10800	38	1	0.02877	10497.0	ORF1ab	3.0	3499.0	10535.0	ORF1ab	2.0	3512.0	13.0	same gene	2020-04	2020	4
10759	10800	41	1	0.02877	10494.0	ORF1ab	3.0	3498.0	10535.0	ORF1ab	2.0	3512.0	14.0	same gene	2020-04	2020	4
10767	10796	29	1	0.02877	10502.0	ORF1ab	2.0	3501.0	10531.0	ORF1ab	1.0	3511.0	10.0	same gene	2020-04	2020	4
10760	10767	7	1	0.02877	10495.0	ORF1ab	1.0	3499.0	10502.0	ORF1ab	2.0	3501.0	2.0	same gene	2020-04	2020	4
10767	10795	28	1	0.02877	10502.0	ORF1ab	2.0	3501.0	10530.0	ORF1ab	3.0	3510.0	9.0	same gene	2020-04	2020	4
10760	10766	6	1	0.02877	10495.0	ORF1ab	1.0	3499.0	10501.0	ORF1ab	1.0	3501.0	2.0	same gene	2020-04	2020	4
10759	10802	43	1	0.02877	10494.0	ORF1ab	3.0	3498.0	10537.0	ORF1ab	1.0	3513.0	15.0	same gene	2020-04	2020	4
10759	10801	42	1	0.02877	10494.0	ORF1ab	3.0	3498.0	10536.0	ORF1ab	3.0	3512.0	14.0	same gene	2020-04	2020	4
10759	10799	40	1	0.02877	10494.0	ORF1ab	3.0	3498.0	10534.0	ORF1ab	1.0	3512.0	14.0	same gene	2020-04	2020	4
10760	10783	23	1	0.02877	10495.0	ORF1ab	1.0	3499.0	10518.0	ORF1ab	3.0	3506.0	7.0	same gene	2020-04	2020	4
10772	10778	6	1	0.02877	10507.0	ORF1ab	1.0	3503.0	10513.0	ORF1ab	1.0	3505.0	2.0	same gene	2020-04	2020	4
10772	10779	7	1	0.02877	10507.0	ORF1ab	1.0	3503.0	10514.0	ORF1ab	2.0	3505.0	2.0	same gene	2020-04	2020	4
10772	10780	8	1	0.02877	10507.0	ORF1ab	1.0	3503.0	10515.0	ORF1ab	3.0	3505.0	2.0	same gene	2020-04	2020	4
10772	10781	9	1	0.02877	10507.0	ORF1ab	1.0	3503.0	10516.0	ORF1ab	1.0	3506.0	3.0	same gene	2020-04	2020	4
10772	10782	10	1	0.02877	10507.0	ORF1ab	1.0	3503.0	10517.0	ORF1ab	2.0	3506.0	3.0	same gene	2020-04	2020	4
10772	10783	11	1	0.02877	10507.0	ORF1ab	1.0	3503.0	10518.0	ORF1ab	3.0	3506.0	3.0	same gene	2020-04	2020	4
10760	10768	8	1	0.02877	10495.0	ORF1ab	1.0	3499.0	10503.0	ORF1ab	3.0	3501.0	2.0	same gene	2020-04	2020	4
10760	10769	9	1	0.02877	10495.0	ORF1ab	1.0	3499.0	10504.0	ORF1ab	1.0	3502.0	3.0	same gene	2020-04	2020	4
10760	10772	12	1	0.02877	10495.0	ORF1ab	1.0	3499.0	10507.0	ORF1ab	1.0	3503.0	4.0	same gene	2020-04	2020	4
10760	10773	13	1	0.02877	10495.0	ORF1ab	1.0	3499.0	10508.0	ORF1ab	2.0	3503.0	4.0	same gene	2020-04	2020	4
10767	10797	30	1	0.02877	10502.0	ORF1ab	2.0	3501.0	10532.0	ORF1ab	2.0	3511.0	10.0	same gene	2020-04	2020	4
10767	10799	32	1	0.02877	10502.0	ORF1ab	2.0	3501.0	10534.0	ORF1ab	1.0	3512.0	11.0	same gene	2020-04	2020	4
10760	10774	14	1	0.02877	10495.0	ORF1ab	1.0	3499.0	10509.0	ORF1ab	3.0	3503.0	4.0	same gene	2020-04	2020	4
10767	10800	33	1	0.02877	10502.0	ORF1ab	2.0	3501.0	10535.0	ORF1ab	2.0	3512.0	11.0	same gene	2020-04	2020	4
10767	10801	34	1	0.02877	10502.0	ORF1ab	2.0	3501.0	10536.0	ORF1ab	3.0	3512.0	11.0	same gene	2020-04	2020	4
10760	10775	15	1	0.02877	10495.0	ORF1ab	1.0	3499.0	10510.0	ORF1ab	1.0	3504.0	5.0	same gene	2020-04	2020	4
10760	10777	17	1	0.02877	10495.0	ORF1ab	1.0	3499.0	10512.0	ORF1ab	3.0	3504.0	5.0	same gene	2020-04	2020	4
10760	10778	18	1	0.02877	10495.0	ORF1ab	1.0	3499.0	10513.0	ORF1ab	1.0	3505.0	6.0	same gene	2020-04	2020	4
10760	10779	19	1	0.02877	10495.0	ORF1ab	1.0	3499.0	10514.0	ORF1ab	2.0	3505.0	6.0	same gene	2020-04	2020	4
10767	10802	35	1	0.02877	10502.0	ORF1ab	2.0	3501.0	10537.0	ORF1ab	1.0	3513.0	12.0	same gene	2020-04	2020	4
10760	10780	20	1	0.02877	10495.0	ORF1ab	1.0	3499.0	10515.0	ORF1ab	3.0	3505.0	6.0	same gene	2020-04	2020	4
10760	10781	21	1	0.02877	10495.0	ORF1ab	1.0	3499.0	10516.0	ORF1ab	1.0	3506.0	7.0	same gene	2020-04	2020	4
10760	10782	22	1	0.02877	10495.0	ORF1ab	1.0	3499.0	10517.0	ORF1ab	2.0	3506.0	7.0	same gene	2020-04	2020	4
10765	10774	9	1	0.02877	10500.0	ORF1ab	3.0	3500.0	10509.0	ORF1ab	3.0	3503.0	3.0	same gene	2020-04	2020	4
10765	10773	8	1	0.02877	10500.0	ORF1ab	3.0	3500.0	10508.0	ORF1ab	2.0	3503.0	3.0	same gene	2020-04	2020	4
10765	10772	7	1	0.02877	10500.0	ORF1ab	3.0	3500.0	10507.0	ORF1ab	1.0	3503.0	3.0	same gene	2020-04	2020	4
10769	10787	18	1	0.02877	10504.0	ORF1ab	1.0	3502.0	10522.0	ORF1ab	1.0	3508.0	6.0	same gene	2020-04	2020	4
10769	10781	12	1	0.02877	10504.0	ORF1ab	1.0	3502.0	10516.0	ORF1ab	1.0	3506.0	4.0	same gene	2020-04	2020	4
10769	10782	13	1	0.02877	10504.0	ORF1ab	1.0	3502.0	10517.0	ORF1ab	2.0	3506.0	4.0	same gene	2020-04	2020	4
10769	10783	14	1	0.02877	10504.0	ORF1ab	1.0	3502.0	10518.0	ORF1ab	3.0	3506.0	4.0	same gene	2020-04	2020	4
10762	10787	25	1	0.02877	10497.0	ORF1ab	3.0	3499.0	10522.0	ORF1ab	1.0	3508.0	9.0	same gene	2020-04	2020	4
10762	10786	24	1	0.02877	10497.0	ORF1ab	3.0	3499.0	10521.0	ORF1ab	3.0	3507.0	8.0	same gene	2020-04	2020	4
10769	10786	17	1	0.02877	10504.0	ORF1ab	1.0	3502.0	10521.0	ORF1ab	3.0	3507.0	5.0	same gene	2020-04	2020	4
10769	10788	19	1	0.02877	10504.0	ORF1ab	1.0	3502.0	10523.0	ORF1ab	2.0	3508.0	6.0	same gene	2020-04	2020	4
10769	10796	27	1	0.02877	10504.0	ORF1ab	1.0	3502.0	10531.0	ORF1ab	1.0	3511.0	9.0	same gene	2020-04	2020	4
10762	10783	21	1	0.02877	10497.0	ORF1ab	3.0	3499.0	10518.0	ORF1ab	3.0	3506.0	7.0	same gene	2020-04	2020	4
10762	10782	20	1	0.02877	10497.0	ORF1ab	3.0	3499.0	10517.0	ORF1ab	2.0	3506.0	7.0	same gene	2020-04	2020	4
10769	10791	22	1	0.02877	10504.0	ORF1ab	1.0	3502.0	10526.0	ORF1ab	2.0	3509.0	7.0	same gene	2020-04	2020	4
10769	10792	23	1	0.02877	10504.0	ORF1ab	1.0	3502.0	10527.0	ORF1ab	3.0	3509.0	7.0	same gene	2020-04	2020	4
10762	10781	19	1	0.02877	10497.0	ORF1ab	3.0	3499.0	10516.0	ORF1ab	1.0	3506.0	7.0	same gene	2020-04	2020	4
10769	10794	25	1	0.02877	10504.0	ORF1ab	1.0	3502.0	10529.0	ORF1ab	2.0	3510.0	8.0	same gene	2020-04	2020	4
10769	10780	11	1	0.02877	10504.0	ORF1ab	1.0	3502.0	10515.0	ORF1ab	3.0	3505.0	3.0	same gene	2020-04	2020	4
10769	10779	10	1	0.02877	10504.0	ORF1ab	1.0	3502.0	10514.0	ORF1ab	2.0	3505.0	3.0	same gene	2020-04	2020	4
10769	10778	9	1	0.02877	10504.0	ORF1ab	1.0	3502.0	10513.0	ORF1ab	1.0	3505.0	3.0	same gene	2020-04	2020	4
10769	10777	8	1	0.02877	10504.0	ORF1ab	1.0	3502.0	10512.0	ORF1ab	3.0	3504.0	2.0	same gene	2020-04	2020	4
10762	10788	26	1	0.02877	10497.0	ORF1ab	3.0	3499.0	10523.0	ORF1ab	2.0	3508.0	9.0	same gene	2020-04	2020	4
10769	10775	6	1	0.02877	10504.0	ORF1ab	1.0	3502.0	10510.0	ORF1ab	1.0	3504.0	2.0	same gene	2020-04	2020	4
10762	10791	29	1	0.02877	10497.0	ORF1ab	3.0	3499.0	10526.0	ORF1ab	2.0	3509.0	10.0	same gene	2020-04	2020	4
10762	10792	30	1	0.02877	10497.0	ORF1ab	3.0	3499.0	10527.0	ORF1ab	3.0	3509.0	10.0	same gene	2020-04	2020	4
10768	10802	34	1	0.02877	10503.0	ORF1ab	3.0	3501.0	10537.0	ORF1ab	1.0	3513.0	12.0	same gene	2020-04	2020	4
10768	10801	33	1	0.02877	10503.0	ORF1ab	3.0	3501.0	10536.0	ORF1ab	3.0	3512.0	11.0	same gene	2020-04	2020	4
10768	10800	32	1	0.02877	10503.0	ORF1ab	3.0	3501.0	10535.0	ORF1ab	2.0	3512.0	11.0	same gene	2020-04	2020	4
10768	10799	31	1	0.02877	10503.0	ORF1ab	3.0	3501.0	10534.0	ORF1ab	1.0	3512.0	11.0	same gene	2020-04	2020	4
10768	10797	29	1	0.02877	10503.0	ORF1ab	3.0	3501.0	10532.0	ORF1ab	2.0	3511.0	10.0	same gene	2020-04	2020	4
10768	10796	28	1	0.02877	10503.0	ORF1ab	3.0	3501.0	10531.0	ORF1ab	1.0	3511.0	10.0	same gene	2020-04	2020	4
10768	10795	27	1	0.02877	10503.0	ORF1ab	3.0	3501.0	10530.0	ORF1ab	3.0	3510.0	9.0	same gene	2020-04	2020	4
10762	10794	32	1	0.02877	10497.0	ORF1ab	3.0	3499.0	10529.0	ORF1ab	2.0	3510.0	11.0	same gene	2020-04	2020	4
10768	10794	26	1	0.02877	10503.0	ORF1ab	3.0	3501.0	10529.0	ORF1ab	2.0	3510.0	9.0	same gene	2020-04	2020	4
10769	10795	26	1	0.02877	10504.0	ORF1ab	1.0	3502.0	10530.0	ORF1ab	3.0	3510.0	8.0	same gene	2020-04	2020	4
10769	10797	28	1	0.02877	10504.0	ORF1ab	1.0	3502.0	10532.0	ORF1ab	2.0	3511.0	9.0	same gene	2020-04	2020	4
10763	10791	28	1	0.02877	10498.0	ORF1ab	1.0	3500.0	10526.0	ORF1ab	2.0	3509.0	9.0	same gene	2020-04	2020	4
10768	10781	13	1	0.02877	10503.0	ORF1ab	3.0	3501.0	10516.0	ORF1ab	1.0	3506.0	5.0	same gene	2020-04	2020	4
10768	10786	18	1	0.02877	10503.0	ORF1ab	3.0	3501.0	10521.0	ORF1ab	3.0	3507.0	6.0	same gene	2020-04	2020	4
10762	10795	33	1	0.02877	10497.0	ORF1ab	3.0	3499.0	10530.0	ORF1ab	3.0	3510.0	11.0	same gene	2020-04	2020	4
10762	10796	34	1	0.02877	10497.0	ORF1ab	3.0	3499.0	10531.0	ORF1ab	1.0	3511.0	12.0	same gene	2020-04	2020	4
10768	10783	15	1	0.02877	10503.0	ORF1ab	3.0	3501.0	10518.0	ORF1ab	3.0	3506.0	5.0	same gene	2020-04	2020	4
10768	10782	14	1	0.02877	10503.0	ORF1ab	3.0	3501.0	10517.0	ORF1ab	2.0	3506.0	5.0	same gene	2020-04	2020	4
10763	10800	37	1	0.02877	10498.0	ORF1ab	1.0	3500.0	10535.0	ORF1ab	2.0	3512.0	12.0	same gene	2020-04	2020	4
10763	10799	36	1	0.02877	10498.0	ORF1ab	1.0	3500.0	10534.0	ORF1ab	1.0	3512.0	12.0	same gene	2020-04	2020	4
10762	10780	18	1	0.02877	10497.0	ORF1ab	3.0	3499.0	10515.0	ORF1ab	3.0	3505.0	6.0	same gene	2020-04	2020	4
10763	10797	34	1	0.02877	10498.0	ORF1ab	1.0	3500.0	10532.0	ORF1ab	2.0	3511.0	11.0	same gene	2020-04	2020	4
10763	10796	33	1	0.02877	10498.0	ORF1ab	1.0	3500.0	10531.0	ORF1ab	1.0	3511.0	11.0	same gene	2020-04	2020	4
10763	10795	32	1	0.02877	10498.0	ORF1ab	1.0	3500.0	10530.0	ORF1ab	3.0	3510.0	10.0	same gene	2020-04	2020	4
10763	10794	31	1	0.02877	10498.0	ORF1ab	1.0	3500.0	10529.0	ORF1ab	2.0	3510.0	10.0	same gene	2020-04	2020	4
10765	10769	4	1	0.02877	10500.0	ORF1ab	3.0	3500.0	10504.0	ORF1ab	1.0	3502.0	2.0	same gene	2020-04	2020	4
10763	10792	29	1	0.02877	10498.0	ORF1ab	1.0	3500.0	10527.0	ORF1ab	3.0	3509.0	9.0	same gene	2020-04	2020	4
10768	10787	19	1	0.02877	10503.0	ORF1ab	3.0	3501.0	10522.0	ORF1ab	1.0	3508.0	7.0	same gene	2020-04	2020	4
10762	10768	6	1	0.02877	10497.0	ORF1ab	3.0	3499.0	10503.0	ORF1ab	3.0	3501.0	2.0	same gene	2020-04	2020	4
10762	10769	7	1	0.02877	10497.0	ORF1ab	3.0	3499.0	10504.0	ORF1ab	1.0	3502.0	3.0	same gene	2020-04	2020	4
10768	10788	20	1	0.02877	10503.0	ORF1ab	3.0	3501.0	10523.0	ORF1ab	2.0	3508.0	7.0	same gene	2020-04	2020	4
10762	10772	10	1	0.02877	10497.0	ORF1ab	3.0	3499.0	10507.0	ORF1ab	1.0	3503.0	4.0	same gene	2020-04	2020	4
10768	10791	23	1	0.02877	10503.0	ORF1ab	3.0	3501.0	10526.0	ORF1ab	2.0	3509.0	8.0	same gene	2020-04	2020	4
10762	10773	11	1	0.02877	10497.0	ORF1ab	3.0	3499.0	10508.0	ORF1ab	2.0	3503.0	4.0	same gene	2020-04	2020	4
10762	10774	12	1	0.02877	10497.0	ORF1ab	3.0	3499.0	10509.0	ORF1ab	3.0	3503.0	4.0	same gene	2020-04	2020	4
10762	10775	13	1	0.02877	10497.0	ORF1ab	3.0	3499.0	10510.0	ORF1ab	1.0	3504.0	5.0	same gene	2020-04	2020	4
10762	10777	15	1	0.02877	10497.0	ORF1ab	3.0	3499.0	10512.0	ORF1ab	3.0	3504.0	5.0	same gene	2020-04	2020	4
10762	10778	16	1	0.02877	10497.0	ORF1ab	3.0	3499.0	10513.0	ORF1ab	1.0	3505.0	6.0	same gene	2020-04	2020	4
10762	10779	17	1	0.02877	10497.0	ORF1ab	3.0	3499.0	10514.0	ORF1ab	2.0	3505.0	6.0	same gene	2020-04	2020	4
10769	10802	33	1	0.02877	10504.0	ORF1ab	1.0	3502.0	10537.0	ORF1ab	1.0	3513.0	11.0	same gene	2020-04	2020	4
10769	10801	32	1	0.02877	10504.0	ORF1ab	1.0	3502.0	10536.0	ORF1ab	3.0	3512.0	10.0	same gene	2020-04	2020	4
10769	10800	31	1	0.02877	10504.0	ORF1ab	1.0	3502.0	10535.0	ORF1ab	2.0	3512.0	10.0	same gene	2020-04	2020	4
10768	10792	24	1	0.02877	10503.0	ORF1ab	3.0	3501.0	10527.0	ORF1ab	3.0	3509.0	8.0	same gene	2020-04	2020	4
10769	10799	30	1	0.02877	10504.0	ORF1ab	1.0	3502.0	10534.0	ORF1ab	1.0	3512.0	10.0	same gene	2020-04	2020	4
10759	10797	38	1	0.02877	10494.0	ORF1ab	3.0	3498.0	10532.0	ORF1ab	2.0	3511.0	13.0	same gene	2020-04	2020	4
10760	10796	36	1	0.02877	10495.0	ORF1ab	1.0	3499.0	10531.0	ORF1ab	1.0	3511.0	12.0	same gene	2020-04	2020	4
10772	10786	14	1	0.02877	10507.0	ORF1ab	1.0	3503.0	10521.0	ORF1ab	3.0	3507.0	4.0	same gene	2020-04	2020	4
10773	10778	5	1	0.02877	10508.0	ORF1ab	2.0	3503.0	10513.0	ORF1ab	1.0	3505.0	2.0	same gene	2020-04	2020	4
10759	10795	36	1	0.02877	10494.0	ORF1ab	3.0	3498.0	10530.0	ORF1ab	3.0	3510.0	12.0	same gene	2020-04	2020	4
10759	10794	35	1	0.02877	10494.0	ORF1ab	3.0	3498.0	10529.0	ORF1ab	2.0	3510.0	12.0	same gene	2020-04	2020	4
10767	10772	5	1	0.02877	10502.0	ORF1ab	2.0	3501.0	10507.0	ORF1ab	1.0	3503.0	2.0	same gene	2020-04	2020	4
10767	10773	6	1	0.02877	10502.0	ORF1ab	2.0	3501.0	10508.0	ORF1ab	2.0	3503.0	2.0	same gene	2020-04	2020	4
10767	10794	27	1	0.02877	10502.0	ORF1ab	2.0	3501.0	10529.0	ORF1ab	2.0	3510.0	9.0	same gene	2020-04	2020	4
10767	10774	7	1	0.02877	10502.0	ORF1ab	2.0	3501.0	10509.0	ORF1ab	3.0	3503.0	2.0	same gene	2020-04	2020	4
10767	10775	8	1	0.02877	10502.0	ORF1ab	2.0	3501.0	10510.0	ORF1ab	1.0	3504.0	3.0	same gene	2020-04	2020	4
10772	10791	19	1	0.02877	10507.0	ORF1ab	1.0	3503.0	10526.0	ORF1ab	2.0	3509.0	6.0	same gene	2020-04	2020	4
10767	10778	11	1	0.02877	10502.0	ORF1ab	2.0	3501.0	10513.0	ORF1ab	1.0	3505.0	4.0	same gene	2020-04	2020	4
10767	10779	12	1	0.02877	10502.0	ORF1ab	2.0	3501.0	10514.0	ORF1ab	2.0	3505.0	4.0	same gene	2020-04	2020	4
10767	10788	21	1	0.02877	10502.0	ORF1ab	2.0	3501.0	10523.0	ORF1ab	2.0	3508.0	7.0	same gene	2020-04	2020	4
10773	10780	7	1	0.02877	10508.0	ORF1ab	2.0	3503.0	10515.0	ORF1ab	3.0	3505.0	2.0	same gene	2020-04	2020	4
10767	10787	20	1	0.02877	10502.0	ORF1ab	2.0	3501.0	10522.0	ORF1ab	1.0	3508.0	7.0	same gene	2020-04	2020	4
10767	10786	19	1	0.02877	10502.0	ORF1ab	2.0	3501.0	10521.0	ORF1ab	3.0	3507.0	6.0	same gene	2020-04	2020	4
10759	10791	32	1	0.02877	10494.0	ORF1ab	3.0	3498.0	10526.0	ORF1ab	2.0	3509.0	11.0	same gene	2020-04	2020	4
10772	10788	16	1	0.02877	10507.0	ORF1ab	1.0	3503.0	10523.0	ORF1ab	2.0	3508.0	5.0	same gene	2020-04	2020	4
10772	10802	30	1	0.02877	10507.0	ORF1ab	1.0	3503.0	10537.0	ORF1ab	1.0	3513.0	10.0	same gene	2020-04	2020	4
10772	10801	29	1	0.02877	10507.0	ORF1ab	1.0	3503.0	10536.0	ORF1ab	3.0	3512.0	9.0	same gene	2020-04	2020	4
10772	10792	20	1	0.02877	10507.0	ORF1ab	1.0	3503.0	10527.0	ORF1ab	3.0	3509.0	6.0	same gene	2020-04	2020	4
10772	10800	28	1	0.02877	10507.0	ORF1ab	1.0	3503.0	10535.0	ORF1ab	2.0	3512.0	9.0	same gene	2020-04	2020	4
10767	10783	16	1	0.02877	10502.0	ORF1ab	2.0	3501.0	10518.0	ORF1ab	3.0	3506.0	5.0	same gene	2020-04	2020	4
10772	10799	27	1	0.02877	10507.0	ORF1ab	1.0	3503.0	10534.0	ORF1ab	1.0	3512.0	9.0	same gene	2020-04	2020	4
10759	10792	33	1	0.02877	10494.0	ORF1ab	3.0	3498.0	10527.0	ORF1ab	3.0	3509.0	11.0	same gene	2020-04	2020	4
10772	10797	25	1	0.02877	10507.0	ORF1ab	1.0	3503.0	10532.0	ORF1ab	2.0	3511.0	8.0	same gene	2020-04	2020	4
10772	10796	24	1	0.02877	10507.0	ORF1ab	1.0	3503.0	10531.0	ORF1ab	1.0	3511.0	8.0	same gene	2020-04	2020	4
10767	10782	15	1	0.02877	10502.0	ORF1ab	2.0	3501.0	10517.0	ORF1ab	2.0	3506.0	5.0	same gene	2020-04	2020	4
10772	10795	23	1	0.02877	10507.0	ORF1ab	1.0	3503.0	10530.0	ORF1ab	3.0	3510.0	7.0	same gene	2020-04	2020	4
10767	10781	14	1	0.02877	10502.0	ORF1ab	2.0	3501.0	10516.0	ORF1ab	1.0	3506.0	5.0	same gene	2020-04	2020	4
10772	10794	22	1	0.02877	10507.0	ORF1ab	1.0	3503.0	10529.0	ORF1ab	2.0	3510.0	7.0	same gene	2020-04	2020	4
10767	10780	13	1	0.02877	10502.0	ORF1ab	2.0	3501.0	10515.0	ORF1ab	3.0	3505.0	4.0	same gene	2020-04	2020	4
10762	10801	39	1	0.02877	10497.0	ORF1ab	3.0	3499.0	10536.0	ORF1ab	3.0	3512.0	13.0	same gene	2020-04	2020	4
10767	10777	10	1	0.02877	10502.0	ORF1ab	2.0	3501.0	10512.0	ORF1ab	3.0	3504.0	3.0	same gene	2020-04	2020	4
10773	10781	8	1	0.02877	10508.0	ORF1ab	2.0	3503.0	10516.0	ORF1ab	1.0	3506.0	3.0	same gene	2020-04	2020	4
10759	10786	27	1	0.02877	10494.0	ORF1ab	3.0	3498.0	10521.0	ORF1ab	3.0	3507.0	9.0	same gene	2020-04	2020	4
10762	10802	40	1	0.02877	10497.0	ORF1ab	3.0	3499.0	10537.0	ORF1ab	1.0	3513.0	14.0	same gene	2020-04	2020	4
10759	10783	24	1	0.02877	10494.0	ORF1ab	3.0	3498.0	10518.0	ORF1ab	3.0	3506.0	8.0	same gene	2020-04	2020	4
10767	10792	25	1	0.02877	10502.0	ORF1ab	2.0	3501.0	10527.0	ORF1ab	3.0	3509.0	8.0	same gene	2020-04	2020	4
10773	10787	14	1	0.02877	10508.0	ORF1ab	2.0	3503.0	10522.0	ORF1ab	1.0	3508.0	5.0	same gene	2020-04	2020	4
10759	10787	28	1	0.02877	10494.0	ORF1ab	3.0	3498.0	10522.0	ORF1ab	1.0	3508.0	10.0	same gene	2020-04	2020	4
10766	10799	33	1	0.02877	10501.0	ORF1ab	1.0	3501.0	10534.0	ORF1ab	1.0	3512.0	11.0	same gene	2020-04	2020	4
10773	10788	15	1	0.02877	10508.0	ORF1ab	2.0	3503.0	10523.0	ORF1ab	2.0	3508.0	5.0	same gene	2020-04	2020	4
10766	10800	34	1	0.02877	10501.0	ORF1ab	1.0	3501.0	10535.0	ORF1ab	2.0	3512.0	11.0	same gene	2020-04	2020	4
10773	10786	13	1	0.02877	10508.0	ORF1ab	2.0	3503.0	10521.0	ORF1ab	3.0	3507.0	4.0	same gene	2020-04	2020	4
10773	10791	18	1	0.02877	10508.0	ORF1ab	2.0	3503.0	10526.0	ORF1ab	2.0	3509.0	6.0	same gene	2020-04	2020	4
10767	10791	24	1	0.02877	10502.0	ORF1ab	2.0	3501.0	10526.0	ORF1ab	2.0	3509.0	8.0	same gene	2020-04	2020	4
10772	10787	15	1	0.02877	10507.0	ORF1ab	1.0	3503.0	10522.0	ORF1ab	1.0	3508.0	5.0	same gene	2020-04	2020	4
10766	10801	35	1	0.02877	10501.0	ORF1ab	1.0	3501.0	10536.0	ORF1ab	3.0	3512.0	11.0	same gene	2020-04	2020	4
10766	10802	36	1	0.02877	10501.0	ORF1ab	1.0	3501.0	10537.0	ORF1ab	1.0	3513.0	12.0	same gene	2020-04	2020	4
10759	10788	29	1	0.02877	10494.0	ORF1ab	3.0	3498.0	10523.0	ORF1ab	2.0	3508.0	10.0	same gene	2020-04	2020	4
10773	10783	10	1	0.02877	10508.0	ORF1ab	2.0	3503.0	10518.0	ORF1ab	3.0	3506.0	3.0	same gene	2020-04	2020	4
10773	10782	9	1	0.02877	10508.0	ORF1ab	2.0	3503.0	10517.0	ORF1ab	2.0	3506.0	3.0	same gene	2020-04	2020	4
5253	7975	2722	1	0.02872	4988.0	ORF1ab	2.0	1663.0	7710.0	ORF1ab	3.0	2570.0	907.0	same gene	2020-04	2020	4
5254	7975	2721	1	0.02872	4989.0	ORF1ab	3.0	1663.0	7710.0	ORF1ab	3.0	2570.0	907.0	same gene	2020-04	2020	4
5255	7975	2720	1	0.02872	4990.0	ORF1ab	1.0	1664.0	7710.0	ORF1ab	3.0	2570.0	906.0	same gene	2020-04	2020	4
5256	7975	2719	1	0.02872	4991.0	ORF1ab	2.0	1664.0	7710.0	ORF1ab	3.0	2570.0	906.0	same gene	2020-04	2020	4
7975	5256	2719	1	0.02872	7710.0	ORF1ab	3.0	2570.0	4991.0	ORF1ab	2.0	1664.0	906.0	same gene	2020-04	2020	4
7975	5255	2720	1	0.02872	7710.0	ORF1ab	3.0	2570.0	4990.0	ORF1ab	1.0	1664.0	906.0	same gene	2020-04	2020	4
7975	5254	2721	1	0.02872	7710.0	ORF1ab	3.0	2570.0	4989.0	ORF1ab	3.0	1663.0	907.0	same gene	2020-04	2020	4
5252	7975	2723	1	0.02872	4987.0	ORF1ab	1.0	1663.0	7710.0	ORF1ab	3.0	2570.0	907.0	same gene	2020-04	2020	4
7975	5253	2722	1	0.02872	7710.0	ORF1ab	3.0	2570.0	4988.0	ORF1ab	2.0	1663.0	907.0	same gene	2020-04	2020	4
7975	5252	2723	1	0.02872	7710.0	ORF1ab	3.0	2570.0	4987.0	ORF1ab	1.0	1663.0	907.0	same gene	2020-04	2020	4
10202	10195	7	1	0.02871	9937.0	ORF1ab	1.0	3313.0	9930.0	ORF1ab	3.0	3310.0	3.0	same gene	2020-04	2020	4
10202	10193	9	1	0.02871	9937.0	ORF1ab	1.0	3313.0	9928.0	ORF1ab	1.0	3310.0	3.0	same gene	2020-04	2020	4
10210	10202	8	1	0.02871	9945.0	ORF1ab	3.0	3315.0	9937.0	ORF1ab	1.0	3313.0	2.0	same gene	2020-04	2020	4
10209	10202	7	1	0.02871	9944.0	ORF1ab	2.0	3315.0	9937.0	ORF1ab	1.0	3313.0	2.0	same gene	2020-04	2020	4
10208	10202	6	1	0.02871	9943.0	ORF1ab	1.0	3315.0	9937.0	ORF1ab	1.0	3313.0	2.0	same gene	2020-04	2020	4
10202	10213	11	1	0.02871	9937.0	ORF1ab	1.0	3313.0	9948.0	ORF1ab	3.0	3316.0	3.0	same gene	2020-04	2020	4
10202	10211	9	1	0.02871	9937.0	ORF1ab	1.0	3313.0	9946.0	ORF1ab	1.0	3316.0	3.0	same gene	2020-04	2020	4
10198	10202	4	1	0.02871	9933.0	ORF1ab	3.0	3311.0	9937.0	ORF1ab	1.0	3313.0	2.0	same gene	2020-04	2020	4
10213	10202	11	1	0.02871	9948.0	ORF1ab	3.0	3316.0	9937.0	ORF1ab	1.0	3313.0	3.0	same gene	2020-04	2020	4
10202	10196	6	1	0.02871	9937.0	ORF1ab	1.0	3313.0	9931.0	ORF1ab	1.0	3311.0	2.0	same gene	2020-04	2020	4
10202	10210	8	1	0.02871	9937.0	ORF1ab	1.0	3313.0	9945.0	ORF1ab	3.0	3315.0	2.0	same gene	2020-04	2020	4
10202	10198	4	1	0.02871	9937.0	ORF1ab	1.0	3313.0	9933.0	ORF1ab	3.0	3311.0	2.0	same gene	2020-04	2020	4
10212	10202	10	1	0.02871	9947.0	ORF1ab	2.0	3316.0	9937.0	ORF1ab	1.0	3313.0	3.0	same gene	2020-04	2020	4
10202	10209	7	1	0.02871	9937.0	ORF1ab	1.0	3313.0	9944.0	ORF1ab	2.0	3315.0	2.0	same gene	2020-04	2020	4
10202	10212	10	1	0.02871	9937.0	ORF1ab	1.0	3313.0	9947.0	ORF1ab	2.0	3316.0	3.0	same gene	2020-04	2020	4
10196	10202	6	1	0.02871	9931.0	ORF1ab	1.0	3311.0	9937.0	ORF1ab	1.0	3313.0	2.0	same gene	2020-04	2020	4
10195	10202	7	1	0.02871	9930.0	ORF1ab	3.0	3310.0	9937.0	ORF1ab	1.0	3313.0	3.0	same gene	2020-04	2020	4
10202	10208	6	1	0.02871	9937.0	ORF1ab	1.0	3313.0	9943.0	ORF1ab	1.0	3315.0	2.0	same gene	2020-04	2020	4
10197	10202	5	1	0.02871	9932.0	ORF1ab	2.0	3311.0	9937.0	ORF1ab	1.0	3313.0	2.0	same gene	2020-04	2020	4
10193	10202	9	1	0.02871	9928.0	ORF1ab	1.0	3310.0	9937.0	ORF1ab	1.0	3313.0	3.0	same gene	2020-04	2020	4
10202	10197	5	1	0.02871	9937.0	ORF1ab	1.0	3313.0	9932.0	ORF1ab	2.0	3311.0	2.0	same gene	2020-04	2020	4
10211	10202	9	1	0.02871	9946.0	ORF1ab	1.0	3316.0	9937.0	ORF1ab	1.0	3313.0	3.0	same gene	2020-04	2020	4
7312	7331	19	1	0.0287	7047.0	ORF1ab	3.0	2349.0	7066.0	ORF1ab	1.0	2356.0	7.0	same gene	2020-04	2020	4
7331	7312	19	1	0.0287	7066.0	ORF1ab	1.0	2356.0	7047.0	ORF1ab	3.0	2349.0	7.0	same gene	2020-04	2020	4
10823	10818	5	1	0.02869	10558.0	ORF1ab	1.0	3520.0	10553.0	ORF1ab	2.0	3518.0	2.0	same gene	2020-04	2020	4
10818	10823	5	1	0.02869	10553.0	ORF1ab	2.0	3518.0	10558.0	ORF1ab	1.0	3520.0	2.0	same gene	2020-04	2020	4
10818	10824	6	1	0.02869	10553.0	ORF1ab	2.0	3518.0	10559.0	ORF1ab	2.0	3520.0	2.0	same gene	2020-04	2020	4
10824	10818	6	1	0.02869	10559.0	ORF1ab	2.0	3520.0	10553.0	ORF1ab	2.0	3518.0	2.0	same gene	2020-04	2020	4
10825	10818	7	1	0.02869	10560.0	ORF1ab	3.0	3520.0	10553.0	ORF1ab	2.0	3518.0	2.0	same gene	2020-04	2020	4
10818	10825	7	1	0.02869	10553.0	ORF1ab	2.0	3518.0	10560.0	ORF1ab	3.0	3520.0	2.0	same gene	2020-04	2020	4
10818	10826	8	1	0.02869	10553.0	ORF1ab	2.0	3518.0	10561.0	ORF1ab	1.0	3521.0	3.0	same gene	2020-04	2020	4
10818	10828	10	1	0.02869	10553.0	ORF1ab	2.0	3518.0	10563.0	ORF1ab	3.0	3521.0	3.0	same gene	2020-04	2020	4
10826	10818	8	1	0.02869	10561.0	ORF1ab	1.0	3521.0	10553.0	ORF1ab	2.0	3518.0	3.0	same gene	2020-04	2020	4
10828	10818	10	1	0.02869	10563.0	ORF1ab	3.0	3521.0	10553.0	ORF1ab	2.0	3518.0	3.0	same gene	2020-04	2020	4
10830	10818	12	1	0.02869	10565.0	ORF1ab	2.0	3522.0	10553.0	ORF1ab	2.0	3518.0	4.0	same gene	2020-04	2020	4
10831	10818	13	1	0.02869	10566.0	ORF1ab	3.0	3522.0	10553.0	ORF1ab	2.0	3518.0	4.0	same gene	2020-04	2020	4
10818	10830	12	1	0.02869	10553.0	ORF1ab	2.0	3518.0	10565.0	ORF1ab	2.0	3522.0	4.0	same gene	2020-04	2020	4
10818	10831	13	1	0.02869	10553.0	ORF1ab	2.0	3518.0	10566.0	ORF1ab	3.0	3522.0	4.0	same gene	2020-04	2020	4
1618	1622	4	1	0.02866	1353.0	ORF1ab	3.0	451.0	1357.0	ORF1ab	1.0	453.0	2.0	same gene	2020-04	2020	4
1622	1618	4	1	0.02866	1357.0	ORF1ab	1.0	453.0	1353.0	ORF1ab	3.0	451.0	2.0	same gene	2020-04	2020	4
22981	22923	58	1	0.02865	1419.0	S	3.0	473.0	1361.0	S	2.0	454.0	19.0	same gene	2020-04	2020	4
22981	22922	59	1	0.02865	1419.0	S	3.0	473.0	1360.0	S	1.0	454.0	19.0	same gene	2020-04	2020	4
22923	22981	58	1	0.02865	1361.0	S	2.0	454.0	1419.0	S	3.0	473.0	19.0	same gene	2020-04	2020	4
22922	22981	59	1	0.02865	1360.0	S	1.0	454.0	1419.0	S	3.0	473.0	19.0	same gene	2020-04	2020	4
17413	3496	13917	1	0.02864	3946.0	ORF1ab	1.0	1316.0	3231.0	ORF1ab	3.0	1077.0	239.0	same gene	2020-04	2020	4
27186	3496	23690	1	0.02864	664.0	M	1.0	222.0	3231.0	ORF1ab	3.0	1077.0		different gene	2020-04	2020	4
27185	3496	23689	1	0.02864	663.0	M	3.0	221.0	3231.0	ORF1ab	3.0	1077.0		different gene	2020-04	2020	4
13341	27171	13830	1	0.02864	13076.0	ORF1ab	2.0	4359.0	649.0	M	1.0	217.0		different gene	2020-04	2020	4
27184	3496	23688	1	0.02864	662.0	M	2.0	221.0	3231.0	ORF1ab	3.0	1077.0		different gene	2020-04	2020	4
25631	9820	15811	1	0.02864	239.0	ORF3a	2.0	80.0	9555.0	ORF1ab	3.0	3185.0		different gene	2020-04	2020	4
17412	3496	13916	1	0.02864	3945.0	ORF1ab	3.0	1315.0	3231.0	ORF1ab	3.0	1077.0	238.0	same gene	2020-04	2020	4
17414	3496	13918	1	0.02864	3947.0	ORF1ab	2.0	1316.0	3231.0	ORF1ab	3.0	1077.0	239.0	same gene	2020-04	2020	4
13341	27172	13831	1	0.02864	13076.0	ORF1ab	2.0	4359.0	650.0	M	2.0	217.0		different gene	2020-04	2020	4
13325	25633	12308	1	0.02864	13060.0	ORF1ab	1.0	4354.0	241.0	ORF3a	1.0	81.0		different gene	2020-04	2020	4
27183	3496	23687	1	0.02864	661.0	M	1.0	221.0	3231.0	ORF1ab	3.0	1077.0		different gene	2020-04	2020	4
9829	1617	8212	1	0.02864	9564.0	ORF1ab	3.0	3188.0	1352.0	ORF1ab	2.0	451.0	2737.0	same gene	2020-04	2020	4
13355	9819	3536	1	0.02864	13090.0	ORF1ab	1.0	4364.0	9554.0	ORF1ab	2.0	3185.0	1179.0	same gene	2020-04	2020	4
17411	3496	13915	1	0.02864	3944.0	ORF1ab	2.0	1315.0	3231.0	ORF1ab	3.0	1077.0	238.0	same gene	2020-04	2020	4
13341	27173	13832	1	0.02864	13076.0	ORF1ab	2.0	4359.0	651.0	M	3.0	217.0		different gene	2020-04	2020	4
13357	3496	9861	1	0.02864	13092.0	ORF1ab	3.0	4364.0	3231.0	ORF1ab	3.0	1077.0	3287.0	same gene	2020-04	2020	4
13355	3496	9859	1	0.02864	13090.0	ORF1ab	1.0	4364.0	3231.0	ORF1ab	3.0	1077.0	3287.0	same gene	2020-04	2020	4
13354	3496	9858	1	0.02864	13089.0	ORF1ab	3.0	4363.0	3231.0	ORF1ab	3.0	1077.0	3286.0	same gene	2020-04	2020	4
13353	3496	9857	1	0.02864	13088.0	ORF1ab	2.0	4363.0	3231.0	ORF1ab	3.0	1077.0	3286.0	same gene	2020-04	2020	4
13352	3496	9856	1	0.02864	13087.0	ORF1ab	1.0	4363.0	3231.0	ORF1ab	3.0	1077.0	3286.0	same gene	2020-04	2020	4
9828	1617	8211	1	0.02864	9563.0	ORF1ab	2.0	3188.0	1352.0	ORF1ab	2.0	451.0	2737.0	same gene	2020-04	2020	4
9827	1617	8210	1	0.02864	9562.0	ORF1ab	1.0	3188.0	1352.0	ORF1ab	2.0	451.0	2737.0	same gene	2020-04	2020	4
13351	3496	9855	1	0.02864	13086.0	ORF1ab	3.0	4362.0	3231.0	ORF1ab	3.0	1077.0	3285.0	same gene	2020-04	2020	4
9826	1617	8209	1	0.02864	9561.0	ORF1ab	3.0	3187.0	1352.0	ORF1ab	2.0	451.0	2736.0	same gene	2020-04	2020	4
13350	3496	9854	1	0.02864	13085.0	ORF1ab	2.0	4362.0	3231.0	ORF1ab	3.0	1077.0	3285.0	same gene	2020-04	2020	4
13349	3496	9853	1	0.02864	13084.0	ORF1ab	1.0	4362.0	3231.0	ORF1ab	3.0	1077.0	3285.0	same gene	2020-04	2020	4
13347	3496	9851	1	0.02864	13082.0	ORF1ab	2.0	4361.0	3231.0	ORF1ab	3.0	1077.0	3284.0	same gene	2020-04	2020	4
9825	1617	8208	1	0.02864	9560.0	ORF1ab	2.0	3187.0	1352.0	ORF1ab	2.0	451.0	2736.0	same gene	2020-04	2020	4
13325	17422	4097	1	0.02864	13060.0	ORF1ab	1.0	4354.0	3955.0	ORF1ab	1.0	1319.0	3035.0	same gene	2020-04	2020	4
13341	27175	13834	1	0.02864	13076.0	ORF1ab	2.0	4359.0	653.0	M	2.0	218.0		different gene	2020-04	2020	4
13341	27174	13833	1	0.02864	13076.0	ORF1ab	2.0	4359.0	652.0	M	1.0	218.0		different gene	2020-04	2020	4
27182	3496	23686	1	0.02864	660.0	M	3.0	220.0	3231.0	ORF1ab	3.0	1077.0		different gene	2020-04	2020	4
13349	9820	3529	1	0.02864	13084.0	ORF1ab	1.0	4362.0	9555.0	ORF1ab	3.0	3185.0	1177.0	same gene	2020-04	2020	4
13341	27182	13841	1	0.02864	13076.0	ORF1ab	2.0	4359.0	660.0	M	3.0	220.0		different gene	2020-04	2020	4
13341	27181	13840	1	0.02864	13076.0	ORF1ab	2.0	4359.0	659.0	M	2.0	220.0		different gene	2020-04	2020	4
13339	27233	13894	1	0.02864	13074.0	ORF1ab	3.0	4358.0	32.0	ORF6	2.0	11.0		different gene	2020-04	2020	4
17416	3496	13920	1	0.02864	3949.0	ORF1ab	1.0	1317.0	3231.0	ORF1ab	3.0	1077.0	240.0	same gene	2020-04	2020	4
13340	13357	17	1	0.02864	13075.0	ORF1ab	1.0	4359.0	13092.0	ORF1ab	3.0	4364.0	5.0	same gene	2020-04	2020	4
27179	3496	23683	1	0.02864	657.0	M	3.0	219.0	3231.0	ORF1ab	3.0	1077.0		different gene	2020-04	2020	4
13344	9820	3524	1	0.02864	13079.0	ORF1ab	2.0	4360.0	9555.0	ORF1ab	3.0	3185.0	1175.0	same gene	2020-04	2020	4
13343	9820	3523	1	0.02864	13078.0	ORF1ab	1.0	4360.0	9555.0	ORF1ab	3.0	3185.0	1175.0	same gene	2020-04	2020	4
13339	27232	13893	1	0.02864	13074.0	ORF1ab	3.0	4358.0	31.0	ORF6	1.0	11.0		different gene	2020-04	2020	4
25637	9820	15817	1	0.02864	245.0	ORF3a	2.0	82.0	9555.0	ORF1ab	3.0	3185.0		different gene	2020-04	2020	4
13342	9820	3522	1	0.02864	13077.0	ORF1ab	3.0	4359.0	9555.0	ORF1ab	3.0	3185.0	1174.0	same gene	2020-04	2020	4
13333	9827	3506	1	0.02864	13068.0	ORF1ab	3.0	4356.0	9562.0	ORF1ab	1.0	3188.0	1168.0	same gene	2020-04	2020	4
13341	9820	3521	1	0.02864	13076.0	ORF1ab	2.0	4359.0	9555.0	ORF1ab	3.0	3185.0	1174.0	same gene	2020-04	2020	4
25636	9820	15816	1	0.02864	244.0	ORF3a	1.0	82.0	9555.0	ORF1ab	3.0	3185.0		different gene	2020-04	2020	4
27180	3496	23684	1	0.02864	658.0	M	1.0	220.0	3231.0	ORF1ab	3.0	1077.0		different gene	2020-04	2020	4
25634	9820	15814	1	0.02864	242.0	ORF3a	2.0	81.0	9555.0	ORF1ab	3.0	3185.0		different gene	2020-04	2020	4
25633	9820	15813	1	0.02864	241.0	ORF3a	1.0	81.0	9555.0	ORF1ab	3.0	3185.0		different gene	2020-04	2020	4
13341	27180	13839	1	0.02864	13076.0	ORF1ab	2.0	4359.0	658.0	M	1.0	220.0		different gene	2020-04	2020	4
13325	25632	12307	1	0.02864	13060.0	ORF1ab	1.0	4354.0	240.0	ORF3a	3.0	80.0		different gene	2020-04	2020	4
13341	27179	13838	1	0.02864	13076.0	ORF1ab	2.0	4359.0	657.0	M	3.0	219.0		different gene	2020-04	2020	4
25632	9820	15812	1	0.02864	240.0	ORF3a	3.0	80.0	9555.0	ORF1ab	3.0	3185.0		different gene	2020-04	2020	4
17415	3496	13919	1	0.02864	3948.0	ORF1ab	3.0	1316.0	3231.0	ORF1ab	3.0	1077.0	239.0	same gene	2020-04	2020	4
13341	27178	13837	1	0.02864	13076.0	ORF1ab	2.0	4359.0	656.0	M	2.0	219.0		different gene	2020-04	2020	4
13341	27177	13836	1	0.02864	13076.0	ORF1ab	2.0	4359.0	655.0	M	1.0	219.0		different gene	2020-04	2020	4
13341	27176	13835	1	0.02864	13076.0	ORF1ab	2.0	4359.0	654.0	M	3.0	218.0		different gene	2020-04	2020	4
27181	3496	23685	1	0.02864	659.0	M	2.0	220.0	3231.0	ORF1ab	3.0	1077.0		different gene	2020-04	2020	4
9824	1617	8207	1	0.02864	9559.0	ORF1ab	1.0	3187.0	1352.0	ORF1ab	2.0	451.0	2736.0	same gene	2020-04	2020	4
17424	9820	7604	1	0.02864	3957.0	ORF1ab	3.0	1319.0	9555.0	ORF1ab	3.0	3185.0	1866.0	same gene	2020-04	2020	4
13346	3496	9850	1	0.02864	13081.0	ORF1ab	1.0	4361.0	3231.0	ORF1ab	3.0	1077.0	3284.0	same gene	2020-04	2020	4
9819	1617	8202	1	0.02864	9554.0	ORF1ab	2.0	3185.0	1352.0	ORF1ab	2.0	451.0	2734.0	same gene	2020-04	2020	4
25632	9819	15813	1	0.02864	240.0	ORF3a	3.0	80.0	9554.0	ORF1ab	2.0	3185.0		different gene	2020-04	2020	4
13339	9820	3519	1	0.02864	13074.0	ORF1ab	3.0	4358.0	9555.0	ORF1ab	3.0	3185.0	1173.0	same gene	2020-04	2020	4
17419	9820	7599	1	0.02864	3952.0	ORF1ab	1.0	1318.0	9555.0	ORF1ab	3.0	3185.0	1867.0	same gene	2020-04	2020	4
17417	9820	7597	1	0.02864	3950.0	ORF1ab	2.0	1317.0	9555.0	ORF1ab	3.0	3185.0	1868.0	same gene	2020-04	2020	4
13338	9820	3518	1	0.02864	13073.0	ORF1ab	2.0	4358.0	9555.0	ORF1ab	3.0	3185.0	1173.0	same gene	2020-04	2020	4
13337	9820	3517	1	0.02864	13072.0	ORF1ab	1.0	4358.0	9555.0	ORF1ab	3.0	3185.0	1173.0	same gene	2020-04	2020	4
13341	25640	12299	1	0.02864	13076.0	ORF1ab	2.0	4359.0	248.0	ORF3a	2.0	83.0		different gene	2020-04	2020	4
17416	9820	7596	1	0.02864	3949.0	ORF1ab	1.0	1317.0	9555.0	ORF1ab	3.0	3185.0	1868.0	same gene	2020-04	2020	4
17415	9820	7595	1	0.02864	3948.0	ORF1ab	3.0	1316.0	9555.0	ORF1ab	3.0	3185.0	1869.0	same gene	2020-04	2020	4
17414	9820	7594	1	0.02864	3947.0	ORF1ab	2.0	1316.0	9555.0	ORF1ab	3.0	3185.0	1869.0	same gene	2020-04	2020	4
13341	25639	12298	1	0.02864	13076.0	ORF1ab	2.0	4359.0	247.0	ORF3a	1.0	83.0		different gene	2020-04	2020	4
17413	9820	7593	1	0.02864	3946.0	ORF1ab	1.0	1316.0	9555.0	ORF1ab	3.0	3185.0	1869.0	same gene	2020-04	2020	4
13341	25638	12297	1	0.02864	13076.0	ORF1ab	2.0	4359.0	246.0	ORF3a	3.0	82.0		different gene	2020-04	2020	4
27174	9820	17354	1	0.02864	652.0	M	1.0	218.0	9555.0	ORF1ab	3.0	3185.0		different gene	2020-04	2020	4
27173	9820	17353	1	0.02864	651.0	M	3.0	217.0	9555.0	ORF1ab	3.0	3185.0		different gene	2020-04	2020	4
13341	25637	12296	1	0.02864	13076.0	ORF1ab	2.0	4359.0	245.0	ORF3a	2.0	82.0		different gene	2020-04	2020	4
27187	3496	23691	1	0.02864	665.0	M	2.0	222.0	3231.0	ORF1ab	3.0	1077.0		different gene	2020-04	2020	4
13320	3496	9824	1	0.02864	13055.0	ORF1ab	2.0	4352.0	3231.0	ORF1ab	3.0	1077.0	3275.0	same gene	2020-04	2020	4
13341	25636	12295	1	0.02864	13076.0	ORF1ab	2.0	4359.0	244.0	ORF3a	1.0	82.0		different gene	2020-04	2020	4
25633	9819	15814	1	0.02864	241.0	ORF3a	1.0	81.0	9554.0	ORF1ab	2.0	3185.0		different gene	2020-04	2020	4
27188	3496	23692	1	0.02864	666.0	M	3.0	222.0	3231.0	ORF1ab	3.0	1077.0		different gene	2020-04	2020	4
13341	25634	12293	1	0.02864	13076.0	ORF1ab	2.0	4359.0	242.0	ORF3a	2.0	81.0		different gene	2020-04	2020	4
13341	25633	12292	1	0.02864	13076.0	ORF1ab	2.0	4359.0	241.0	ORF3a	1.0	81.0		different gene	2020-04	2020	4
13302	3496	9806	1	0.02864	13037.0	ORF1ab	2.0	4346.0	3231.0	ORF1ab	3.0	1077.0	3269.0	same gene	2020-04	2020	4
13341	25632	12291	1	0.02864	13076.0	ORF1ab	2.0	4359.0	240.0	ORF3a	3.0	80.0		different gene	2020-04	2020	4
27189	3496	23693	1	0.02864	667.0	M	1.0	223.0	3231.0	ORF1ab	3.0	1077.0		different gene	2020-04	2020	4
27176	4984	22192	1	0.02864	654.0	M	3.0	218.0	4719.0	ORF1ab	3.0	1573.0		different gene	2020-04	2020	4
27190	3496	23694	1	0.02864	668.0	M	2.0	223.0	3231.0	ORF1ab	3.0	1077.0		different gene	2020-04	2020	4
25631	9819	15812	1	0.02864	239.0	ORF3a	2.0	80.0	9554.0	ORF1ab	2.0	3185.0		different gene	2020-04	2020	4
13341	27170	13829	1	0.02864	13076.0	ORF1ab	2.0	4359.0	648.0	M	3.0	216.0		different gene	2020-04	2020	4
13341	27184	13843	1	0.02864	13076.0	ORF1ab	2.0	4359.0	662.0	M	2.0	221.0		different gene	2020-04	2020	4
13333	3496	9837	1	0.02864	13068.0	ORF1ab	3.0	4356.0	3231.0	ORF1ab	3.0	1077.0	3279.0	same gene	2020-04	2020	4
13344	3496	9848	1	0.02864	13079.0	ORF1ab	2.0	4360.0	3231.0	ORF1ab	3.0	1077.0	3283.0	same gene	2020-04	2020	4
13343	3496	9847	1	0.02864	13078.0	ORF1ab	1.0	4360.0	3231.0	ORF1ab	3.0	1077.0	3283.0	same gene	2020-04	2020	4
13342	3496	9846	1	0.02864	13077.0	ORF1ab	3.0	4359.0	3231.0	ORF1ab	3.0	1077.0	3282.0	same gene	2020-04	2020	4
13341	3496	9845	1	0.02864	13076.0	ORF1ab	2.0	4359.0	3231.0	ORF1ab	3.0	1077.0	3282.0	same gene	2020-04	2020	4
13340	3496	9844	1	0.02864	13075.0	ORF1ab	1.0	4359.0	3231.0	ORF1ab	3.0	1077.0	3282.0	same gene	2020-04	2020	4
13339	3496	9843	1	0.02864	13074.0	ORF1ab	3.0	4358.0	3231.0	ORF1ab	3.0	1077.0	3281.0	same gene	2020-04	2020	4
13338	3496	9842	1	0.02864	13073.0	ORF1ab	2.0	4358.0	3231.0	ORF1ab	3.0	1077.0	3281.0	same gene	2020-04	2020	4
13337	3496	9841	1	0.02864	13072.0	ORF1ab	1.0	4358.0	3231.0	ORF1ab	3.0	1077.0	3281.0	same gene	2020-04	2020	4
13336	3496	9840	1	0.02864	13071.0	ORF1ab	3.0	4357.0	3231.0	ORF1ab	3.0	1077.0	3280.0	same gene	2020-04	2020	4
13334	3496	9838	1	0.02864	13069.0	ORF1ab	1.0	4357.0	3231.0	ORF1ab	3.0	1077.0	3280.0	same gene	2020-04	2020	4
17422	9820	7602	1	0.02864	3955.0	ORF1ab	1.0	1319.0	9555.0	ORF1ab	3.0	3185.0	1866.0	same gene	2020-04	2020	4
9823	1617	8206	1	0.02864	9558.0	ORF1ab	3.0	3186.0	1352.0	ORF1ab	2.0	451.0	2735.0	same gene	2020-04	2020	4
9822	1617	8205	1	0.02864	9557.0	ORF1ab	2.0	3186.0	1352.0	ORF1ab	2.0	451.0	2735.0	same gene	2020-04	2020	4
13332	3496	9836	1	0.02864	13067.0	ORF1ab	2.0	4356.0	3231.0	ORF1ab	3.0	1077.0	3279.0	same gene	2020-04	2020	4
13321	3496	9825	1	0.02864	13056.0	ORF1ab	3.0	4352.0	3231.0	ORF1ab	3.0	1077.0	3275.0	same gene	2020-04	2020	4
13331	3496	9835	1	0.02864	13066.0	ORF1ab	1.0	4356.0	3231.0	ORF1ab	3.0	1077.0	3279.0	same gene	2020-04	2020	4
13330	3496	9834	1	0.02864	13065.0	ORF1ab	3.0	4355.0	3231.0	ORF1ab	3.0	1077.0	3278.0	same gene	2020-04	2020	4
9821	1617	8204	1	0.02864	9556.0	ORF1ab	1.0	3186.0	1352.0	ORF1ab	2.0	451.0	2735.0	same gene	2020-04	2020	4
13328	3496	9832	1	0.02864	13063.0	ORF1ab	1.0	4355.0	3231.0	ORF1ab	3.0	1077.0	3278.0	same gene	2020-04	2020	4
13340	9820	3520	1	0.02864	13075.0	ORF1ab	1.0	4359.0	9555.0	ORF1ab	3.0	3185.0	1174.0	same gene	2020-04	2020	4
13327	3496	9831	1	0.02864	13062.0	ORF1ab	3.0	4354.0	3231.0	ORF1ab	3.0	1077.0	3277.0	same gene	2020-04	2020	4
17421	9820	7601	1	0.02864	3954.0	ORF1ab	3.0	1318.0	9555.0	ORF1ab	3.0	3185.0	1867.0	same gene	2020-04	2020	4
17420	9820	7600	1	0.02864	3953.0	ORF1ab	2.0	1318.0	9555.0	ORF1ab	3.0	3185.0	1867.0	same gene	2020-04	2020	4
13326	3496	9830	1	0.02864	13061.0	ORF1ab	2.0	4354.0	3231.0	ORF1ab	3.0	1077.0	3277.0	same gene	2020-04	2020	4
13325	3496	9829	1	0.02864	13060.0	ORF1ab	1.0	4354.0	3231.0	ORF1ab	3.0	1077.0	3277.0	same gene	2020-04	2020	4
13324	3496	9828	1	0.02864	13059.0	ORF1ab	3.0	4353.0	3231.0	ORF1ab	3.0	1077.0	3276.0	same gene	2020-04	2020	4
13322	3496	9826	1	0.02864	13057.0	ORF1ab	1.0	4353.0	3231.0	ORF1ab	3.0	1077.0	3276.0	same gene	2020-04	2020	4
9820	1617	8203	1	0.02864	9555.0	ORF1ab	3.0	3185.0	1352.0	ORF1ab	2.0	451.0	2734.0	same gene	2020-04	2020	4
13341	27183	13842	1	0.02864	13076.0	ORF1ab	2.0	4359.0	661.0	M	1.0	221.0		different gene	2020-04	2020	4
13341	27185	13844	1	0.02864	13076.0	ORF1ab	2.0	4359.0	663.0	M	3.0	221.0		different gene	2020-04	2020	4
13354	9819	3535	1	0.02864	13089.0	ORF1ab	3.0	4363.0	9554.0	ORF1ab	2.0	3185.0	1178.0	same gene	2020-04	2020	4
13341	27231	13890	1	0.02864	13076.0	ORF1ab	2.0	4359.0	30.0	ORF6	3.0	10.0		different gene	2020-04	2020	4
27173	3496	23677	1	0.02864	651.0	M	3.0	217.0	3231.0	ORF1ab	3.0	1077.0		different gene	2020-04	2020	4
27174	3496	23678	1	0.02864	652.0	M	1.0	218.0	3231.0	ORF1ab	3.0	1077.0		different gene	2020-04	2020	4
13334	9819	3515	1	0.02864	13069.0	ORF1ab	1.0	4357.0	9554.0	ORF1ab	2.0	3185.0	1172.0	same gene	2020-04	2020	4
13342	13346	4	1	0.02864	13077.0	ORF1ab	3.0	4359.0	13081.0	ORF1ab	1.0	4361.0	2.0	same gene	2020-04	2020	4
27171	3496	23675	1	0.02864	649.0	M	1.0	217.0	3231.0	ORF1ab	3.0	1077.0		different gene	2020-04	2020	4
13340	13351	11	1	0.02864	13075.0	ORF1ab	1.0	4359.0	13086.0	ORF1ab	3.0	4362.0	3.0	same gene	2020-04	2020	4
13340	13352	12	1	0.02864	13075.0	ORF1ab	1.0	4359.0	13087.0	ORF1ab	1.0	4363.0	4.0	same gene	2020-04	2020	4
27170	3496	23674	1	0.02864	648.0	M	3.0	216.0	3231.0	ORF1ab	3.0	1077.0		different gene	2020-04	2020	4
13333	9819	3514	1	0.02864	13068.0	ORF1ab	3.0	4356.0	9554.0	ORF1ab	2.0	3185.0	1171.0	same gene	2020-04	2020	4
25640	3496	22144	1	0.02864	248.0	ORF3a	2.0	83.0	3231.0	ORF1ab	3.0	1077.0		different gene	2020-04	2020	4
13332	9819	3513	1	0.02864	13067.0	ORF1ab	2.0	4356.0	9554.0	ORF1ab	2.0	3185.0	1171.0	same gene	2020-04	2020	4
13331	9819	3512	1	0.02864	13066.0	ORF1ab	1.0	4356.0	9554.0	ORF1ab	2.0	3185.0	1171.0	same gene	2020-04	2020	4
13330	9819	3511	1	0.02864	13065.0	ORF1ab	3.0	4355.0	9554.0	ORF1ab	2.0	3185.0	1170.0	same gene	2020-04	2020	4
27175	3496	23679	1	0.02864	653.0	M	2.0	218.0	3231.0	ORF1ab	3.0	1077.0		different gene	2020-04	2020	4
13328	9819	3509	1	0.02864	13063.0	ORF1ab	1.0	4355.0	9554.0	ORF1ab	2.0	3185.0	1170.0	same gene	2020-04	2020	4
13327	9819	3508	1	0.02864	13062.0	ORF1ab	3.0	4354.0	9554.0	ORF1ab	2.0	3185.0	1169.0	same gene	2020-04	2020	4
13326	9819	3507	1	0.02864	13061.0	ORF1ab	2.0	4354.0	9554.0	ORF1ab	2.0	3185.0	1169.0	same gene	2020-04	2020	4
13342	17411	4069	1	0.02864	13077.0	ORF1ab	3.0	4359.0	3944.0	ORF1ab	2.0	1315.0	3044.0	same gene	2020-04	2020	4
13342	17412	4070	1	0.02864	13077.0	ORF1ab	3.0	4359.0	3945.0	ORF1ab	3.0	1315.0	3044.0	same gene	2020-04	2020	4
25639	3496	22143	1	0.02864	247.0	ORF3a	1.0	83.0	3231.0	ORF1ab	3.0	1077.0		different gene	2020-04	2020	4
25638	3496	22142	1	0.02864	246.0	ORF3a	3.0	82.0	3231.0	ORF1ab	3.0	1077.0		different gene	2020-04	2020	4
25637	3496	22141	1	0.02864	245.0	ORF3a	2.0	82.0	3231.0	ORF1ab	3.0	1077.0		different gene	2020-04	2020	4
25636	3496	22140	1	0.02864	244.0	ORF3a	1.0	82.0	3231.0	ORF1ab	3.0	1077.0		different gene	2020-04	2020	4
25634	3496	22138	1	0.02864	242.0	ORF3a	2.0	81.0	3231.0	ORF1ab	3.0	1077.0		different gene	2020-04	2020	4
27176	3496	23680	1	0.02864	654.0	M	3.0	218.0	3231.0	ORF1ab	3.0	1077.0		different gene	2020-04	2020	4
13342	17413	4071	1	0.02864	13077.0	ORF1ab	3.0	4359.0	3946.0	ORF1ab	1.0	1316.0	3043.0	same gene	2020-04	2020	4
27175	4984	22191	1	0.02864	653.0	M	2.0	218.0	4719.0	ORF1ab	3.0	1573.0		different gene	2020-04	2020	4
25633	3496	22137	1	0.02864	241.0	ORF3a	1.0	81.0	3231.0	ORF1ab	3.0	1077.0		different gene	2020-04	2020	4
13341	27233	13892	1	0.02864	13076.0	ORF1ab	2.0	4359.0	32.0	ORF6	2.0	11.0		different gene	2020-04	2020	4
13336	9819	3517	1	0.02864	13071.0	ORF1ab	3.0	4357.0	9554.0	ORF1ab	2.0	3185.0	1172.0	same gene	2020-04	2020	4
13337	9819	3518	1	0.02864	13072.0	ORF1ab	1.0	4358.0	9554.0	ORF1ab	2.0	3185.0	1173.0	same gene	2020-04	2020	4
13338	9819	3519	1	0.02864	13073.0	ORF1ab	2.0	4358.0	9554.0	ORF1ab	2.0	3185.0	1173.0	same gene	2020-04	2020	4
13342	13351	9	1	0.02864	13077.0	ORF1ab	3.0	4359.0	13086.0	ORF1ab	3.0	4362.0	3.0	same gene	2020-04	2020	4
13353	9819	3534	1	0.02864	13088.0	ORF1ab	2.0	4363.0	9554.0	ORF1ab	2.0	3185.0	1178.0	same gene	2020-04	2020	4
13352	9819	3533	1	0.02864	13087.0	ORF1ab	1.0	4363.0	9554.0	ORF1ab	2.0	3185.0	1178.0	same gene	2020-04	2020	4
13351	9819	3532	1	0.02864	13086.0	ORF1ab	3.0	4362.0	9554.0	ORF1ab	2.0	3185.0	1177.0	same gene	2020-04	2020	4
13350	9819	3531	1	0.02864	13085.0	ORF1ab	2.0	4362.0	9554.0	ORF1ab	2.0	3185.0	1177.0	same gene	2020-04	2020	4
13357	9819	3538	1	0.02864	13092.0	ORF1ab	3.0	4364.0	9554.0	ORF1ab	2.0	3185.0	1179.0	same gene	2020-04	2020	4
13342	13357	15	1	0.02864	13077.0	ORF1ab	3.0	4359.0	13092.0	ORF1ab	3.0	4364.0	5.0	same gene	2020-04	2020	4
13342	13355	13	1	0.02864	13077.0	ORF1ab	3.0	4359.0	13090.0	ORF1ab	1.0	4364.0	5.0	same gene	2020-04	2020	4
13342	13354	12	1	0.02864	13077.0	ORF1ab	3.0	4359.0	13089.0	ORF1ab	3.0	4363.0	4.0	same gene	2020-04	2020	4
13340	13346	6	1	0.02864	13075.0	ORF1ab	1.0	4359.0	13081.0	ORF1ab	1.0	4361.0	2.0	same gene	2020-04	2020	4
13349	9819	3530	1	0.02864	13084.0	ORF1ab	1.0	4362.0	9554.0	ORF1ab	2.0	3185.0	1177.0	same gene	2020-04	2020	4
13347	9819	3528	1	0.02864	13082.0	ORF1ab	2.0	4361.0	9554.0	ORF1ab	2.0	3185.0	1176.0	same gene	2020-04	2020	4
13342	13353	11	1	0.02864	13077.0	ORF1ab	3.0	4359.0	13088.0	ORF1ab	2.0	4363.0	4.0	same gene	2020-04	2020	4
13342	13352	10	1	0.02864	13077.0	ORF1ab	3.0	4359.0	13087.0	ORF1ab	1.0	4363.0	4.0	same gene	2020-04	2020	4
13342	13350	8	1	0.02864	13077.0	ORF1ab	3.0	4359.0	13085.0	ORF1ab	2.0	4362.0	3.0	same gene	2020-04	2020	4
13339	9819	3520	1	0.02864	13074.0	ORF1ab	3.0	4358.0	9554.0	ORF1ab	2.0	3185.0	1173.0	same gene	2020-04	2020	4
13342	13349	7	1	0.02864	13077.0	ORF1ab	3.0	4359.0	13084.0	ORF1ab	1.0	4362.0	3.0	same gene	2020-04	2020	4
13342	13347	5	1	0.02864	13077.0	ORF1ab	3.0	4359.0	13082.0	ORF1ab	2.0	4361.0	2.0	same gene	2020-04	2020	4
27172	3496	23676	1	0.02864	650.0	M	2.0	217.0	3231.0	ORF1ab	3.0	1077.0		different gene	2020-04	2020	4
13340	13347	7	1	0.02864	13075.0	ORF1ab	1.0	4359.0	13082.0	ORF1ab	2.0	4361.0	2.0	same gene	2020-04	2020	4
13347	9820	3527	1	0.02864	13082.0	ORF1ab	2.0	4361.0	9555.0	ORF1ab	3.0	3185.0	1176.0	same gene	2020-04	2020	4
13346	9819	3527	1	0.02864	13081.0	ORF1ab	1.0	4361.0	9554.0	ORF1ab	2.0	3185.0	1176.0	same gene	2020-04	2020	4
13340	13349	9	1	0.02864	13075.0	ORF1ab	1.0	4359.0	13084.0	ORF1ab	1.0	4362.0	3.0	same gene	2020-04	2020	4
13340	13350	10	1	0.02864	13075.0	ORF1ab	1.0	4359.0	13085.0	ORF1ab	2.0	4362.0	3.0	same gene	2020-04	2020	4
13344	9819	3525	1	0.02864	13079.0	ORF1ab	2.0	4360.0	9554.0	ORF1ab	2.0	3185.0	1175.0	same gene	2020-04	2020	4
13343	9819	3524	1	0.02864	13078.0	ORF1ab	1.0	4360.0	9554.0	ORF1ab	2.0	3185.0	1175.0	same gene	2020-04	2020	4
13342	9819	3523	1	0.02864	13077.0	ORF1ab	3.0	4359.0	9554.0	ORF1ab	2.0	3185.0	1174.0	same gene	2020-04	2020	4
13341	9819	3522	1	0.02864	13076.0	ORF1ab	2.0	4359.0	9554.0	ORF1ab	2.0	3185.0	1174.0	same gene	2020-04	2020	4
13340	9819	3521	1	0.02864	13075.0	ORF1ab	1.0	4359.0	9554.0	ORF1ab	2.0	3185.0	1174.0	same gene	2020-04	2020	4
13341	27232	13891	1	0.02864	13076.0	ORF1ab	2.0	4359.0	31.0	ORF6	1.0	11.0		different gene	2020-04	2020	4
13341	27229	13888	1	0.02864	13076.0	ORF1ab	2.0	4359.0	28.0	ORF6	1.0	10.0		different gene	2020-04	2020	4
13346	9820	3526	1	0.02864	13081.0	ORF1ab	1.0	4361.0	9555.0	ORF1ab	3.0	3185.0	1176.0	same gene	2020-04	2020	4
13341	27227	13886	1	0.02864	13076.0	ORF1ab	2.0	4359.0	26.0	ORF6	2.0	9.0		different gene	2020-04	2020	4
13341	27199	13858	1	0.02864	13076.0	ORF1ab	2.0	4359.0						different gene	2020-04	2020	4
17424	9819	7605	1	0.02864	3957.0	ORF1ab	3.0	1319.0	9554.0	ORF1ab	2.0	3185.0	1866.0	same gene	2020-04	2020	4
13342	17420	4078	1	0.02864	13077.0	ORF1ab	3.0	4359.0	3953.0	ORF1ab	2.0	1318.0	3041.0	same gene	2020-04	2020	4
13341	27197	13856	1	0.02864	13076.0	ORF1ab	2.0	4359.0						different gene	2020-04	2020	4
13341	27196	13855	1	0.02864	13076.0	ORF1ab	2.0	4359.0						different gene	2020-04	2020	4
13341	27195	13854	1	0.02864	13076.0	ORF1ab	2.0	4359.0						different gene	2020-04	2020	4
17419	3496	13923	1	0.02864	3952.0	ORF1ab	1.0	1318.0	3231.0	ORF1ab	3.0	1077.0	241.0	same gene	2020-04	2020	4
13342	17421	4079	1	0.02864	13077.0	ORF1ab	3.0	4359.0	3954.0	ORF1ab	3.0	1318.0	3041.0	same gene	2020-04	2020	4
13342	17422	4080	1	0.02864	13077.0	ORF1ab	3.0	4359.0	3955.0	ORF1ab	1.0	1319.0	3040.0	same gene	2020-04	2020	4
13341	27194	13853	1	0.02864	13076.0	ORF1ab	2.0	4359.0						different gene	2020-04	2020	4
13341	27193	13852	1	0.02864	13076.0	ORF1ab	2.0	4359.0						different gene	2020-04	2020	4
13341	27192	13851	1	0.02864	13076.0	ORF1ab	2.0	4359.0						different gene	2020-04	2020	4
13341	27191	13850	1	0.02864	13076.0	ORF1ab	2.0	4359.0	669.0	M	3.0	223.0		different gene	2020-04	2020	4
13341	27190	13849	1	0.02864	13076.0	ORF1ab	2.0	4359.0	668.0	M	2.0	223.0		different gene	2020-04	2020	4
17417	3496	13921	1	0.02864	3950.0	ORF1ab	2.0	1317.0	3231.0	ORF1ab	3.0	1077.0	240.0	same gene	2020-04	2020	4
13341	27189	13848	1	0.02864	13076.0	ORF1ab	2.0	4359.0	667.0	M	1.0	223.0		different gene	2020-04	2020	4
13341	27188	13847	1	0.02864	13076.0	ORF1ab	2.0	4359.0	666.0	M	3.0	222.0		different gene	2020-04	2020	4
13341	27187	13846	1	0.02864	13076.0	ORF1ab	2.0	4359.0	665.0	M	2.0	222.0		different gene	2020-04	2020	4
27172	9820	17352	1	0.02864	650.0	M	2.0	217.0	9555.0	ORF1ab	3.0	3185.0		different gene	2020-04	2020	4
27171	9820	17351	1	0.02864	649.0	M	1.0	217.0	9555.0	ORF1ab	3.0	3185.0		different gene	2020-04	2020	4
13340	13354	14	1	0.02864	13075.0	ORF1ab	1.0	4359.0	13089.0	ORF1ab	3.0	4363.0	4.0	same gene	2020-04	2020	4
27170	9820	17350	1	0.02864	648.0	M	3.0	216.0	9555.0	ORF1ab	3.0	3185.0		different gene	2020-04	2020	4
13324	9819	3505	1	0.02864	13059.0	ORF1ab	3.0	4353.0	9554.0	ORF1ab	2.0	3185.0	1168.0	same gene	2020-04	2020	4
25640	9820	15820	1	0.02864	248.0	ORF3a	2.0	83.0	9555.0	ORF1ab	3.0	3185.0		different gene	2020-04	2020	4
27178	3496	23682	1	0.02864	656.0	M	2.0	219.0	3231.0	ORF1ab	3.0	1077.0		different gene	2020-04	2020	4
25639	9820	15819	1	0.02864	247.0	ORF3a	1.0	83.0	9555.0	ORF1ab	3.0	3185.0		different gene	2020-04	2020	4
25638	9820	15818	1	0.02864	246.0	ORF3a	3.0	82.0	9555.0	ORF1ab	3.0	3185.0		different gene	2020-04	2020	4
13341	27186	13845	1	0.02864	13076.0	ORF1ab	2.0	4359.0	664.0	M	1.0	222.0		different gene	2020-04	2020	4
13340	13355	15	1	0.02864	13075.0	ORF1ab	1.0	4359.0	13090.0	ORF1ab	1.0	4364.0	5.0	same gene	2020-04	2020	4
13342	17419	4077	1	0.02864	13077.0	ORF1ab	3.0	4359.0	3952.0	ORF1ab	1.0	1318.0	3041.0	same gene	2020-04	2020	4
13325	9819	3506	1	0.02864	13060.0	ORF1ab	1.0	4354.0	9554.0	ORF1ab	2.0	3185.0	1169.0	same gene	2020-04	2020	4
13342	17417	4075	1	0.02864	13077.0	ORF1ab	3.0	4359.0	3950.0	ORF1ab	2.0	1317.0	3042.0	same gene	2020-04	2020	4
17413	9819	7594	1	0.02864	3946.0	ORF1ab	1.0	1316.0	9554.0	ORF1ab	2.0	3185.0	1869.0	same gene	2020-04	2020	4
17411	9819	7592	1	0.02864	3944.0	ORF1ab	2.0	1315.0	9554.0	ORF1ab	2.0	3185.0	1870.0	same gene	2020-04	2020	4
13341	27224	13883	1	0.02864	13076.0	ORF1ab	2.0	4359.0	23.0	ORF6	2.0	8.0		different gene	2020-04	2020	4
25632	3496	22136	1	0.02864	240.0	ORF3a	3.0	80.0	3231.0	ORF1ab	3.0	1077.0		different gene	2020-04	2020	4
25631	3496	22135	1	0.02864	239.0	ORF3a	2.0	80.0	3231.0	ORF1ab	3.0	1077.0		different gene	2020-04	2020	4
13341	27223	13882	1	0.02864	13076.0	ORF1ab	2.0	4359.0	22.0	ORF6	1.0	8.0		different gene	2020-04	2020	4
17424	3496	13928	1	0.02864	3957.0	ORF1ab	3.0	1319.0	3231.0	ORF1ab	3.0	1077.0	242.0	same gene	2020-04	2020	4
13341	27222	13881	1	0.02864	13076.0	ORF1ab	2.0	4359.0	21.0	ORF6	3.0	7.0		different gene	2020-04	2020	4
17422	3496	13926	1	0.02864	3955.0	ORF1ab	1.0	1319.0	3231.0	ORF1ab	3.0	1077.0	242.0	same gene	2020-04	2020	4
13341	27221	13880	1	0.02864	13076.0	ORF1ab	2.0	4359.0	20.0	ORF6	2.0	7.0		different gene	2020-04	2020	4
13341	27220	13879	1	0.02864	13076.0	ORF1ab	2.0	4359.0	19.0	ORF6	1.0	7.0		different gene	2020-04	2020	4
13341	27218	13877	1	0.02864	13076.0	ORF1ab	2.0	4359.0	17.0	ORF6	2.0	6.0		different gene	2020-04	2020	4
17421	3496	13925	1	0.02864	3954.0	ORF1ab	3.0	1318.0	3231.0	ORF1ab	3.0	1077.0	241.0	same gene	2020-04	2020	4
13342	17414	4072	1	0.02864	13077.0	ORF1ab	3.0	4359.0	3947.0	ORF1ab	2.0	1316.0	3043.0	same gene	2020-04	2020	4
17414	9819	7595	1	0.02864	3947.0	ORF1ab	2.0	1316.0	9554.0	ORF1ab	2.0	3185.0	1869.0	same gene	2020-04	2020	4
27177	3496	23681	1	0.02864	655.0	M	1.0	219.0	3231.0	ORF1ab	3.0	1077.0		different gene	2020-04	2020	4
13325	17424	4099	1	0.02864	13060.0	ORF1ab	1.0	4354.0	3957.0	ORF1ab	3.0	1319.0	3035.0	same gene	2020-04	2020	4
13325	25631	12306	1	0.02864	13060.0	ORF1ab	1.0	4354.0	239.0	ORF3a	2.0	80.0		different gene	2020-04	2020	4
17415	9819	7596	1	0.02864	3948.0	ORF1ab	3.0	1316.0	9554.0	ORF1ab	2.0	3185.0	1869.0	same gene	2020-04	2020	4
17416	9819	7597	1	0.02864	3949.0	ORF1ab	1.0	1317.0	9554.0	ORF1ab	2.0	3185.0	1868.0	same gene	2020-04	2020	4
17420	3496	13924	1	0.02864	3953.0	ORF1ab	2.0	1318.0	3231.0	ORF1ab	3.0	1077.0	241.0	same gene	2020-04	2020	4
17417	9819	7598	1	0.02864	3950.0	ORF1ab	2.0	1317.0	9554.0	ORF1ab	2.0	3185.0	1868.0	same gene	2020-04	2020	4
13342	17415	4073	1	0.02864	13077.0	ORF1ab	3.0	4359.0	3948.0	ORF1ab	3.0	1316.0	3043.0	same gene	2020-04	2020	4
17419	9819	7600	1	0.02864	3952.0	ORF1ab	1.0	1318.0	9554.0	ORF1ab	2.0	3185.0	1867.0	same gene	2020-04	2020	4
13342	17416	4074	1	0.02864	13077.0	ORF1ab	3.0	4359.0	3949.0	ORF1ab	1.0	1317.0	3042.0	same gene	2020-04	2020	4
13340	13353	13	1	0.02864	13075.0	ORF1ab	1.0	4359.0	13088.0	ORF1ab	2.0	4363.0	4.0	same gene	2020-04	2020	4
17420	9819	7601	1	0.02864	3953.0	ORF1ab	2.0	1318.0	9554.0	ORF1ab	2.0	3185.0	1867.0	same gene	2020-04	2020	4
17421	9819	7602	1	0.02864	3954.0	ORF1ab	3.0	1318.0	9554.0	ORF1ab	2.0	3185.0	1867.0	same gene	2020-04	2020	4
17422	9819	7603	1	0.02864	3955.0	ORF1ab	1.0	1319.0	9554.0	ORF1ab	2.0	3185.0	1866.0	same gene	2020-04	2020	4
17412	9819	7593	1	0.02864	3945.0	ORF1ab	3.0	1315.0	9554.0	ORF1ab	2.0	3185.0	1870.0	same gene	2020-04	2020	4
13341	17413	4072	1	0.02864	13076.0	ORF1ab	2.0	4359.0	3946.0	ORF1ab	1.0	1316.0	3043.0	same gene	2020-04	2020	4
13341	25631	12290	1	0.02864	13076.0	ORF1ab	2.0	4359.0	239.0	ORF3a	2.0	80.0		different gene	2020-04	2020	4
13339	27180	13841	1	0.02864	13074.0	ORF1ab	3.0	4358.0	658.0	M	1.0	220.0		different gene	2020-04	2020	4
13339	27179	13840	1	0.02864	13074.0	ORF1ab	3.0	4358.0	657.0	M	3.0	219.0		different gene	2020-04	2020	4
13339	27178	13839	1	0.02864	13074.0	ORF1ab	3.0	4358.0	656.0	M	2.0	219.0		different gene	2020-04	2020	4
13339	27177	13838	1	0.02864	13074.0	ORF1ab	3.0	4358.0	655.0	M	1.0	219.0		different gene	2020-04	2020	4
13339	27176	13837	1	0.02864	13074.0	ORF1ab	3.0	4358.0	654.0	M	3.0	218.0		different gene	2020-04	2020	4
13339	27175	13836	1	0.02864	13074.0	ORF1ab	3.0	4358.0	653.0	M	2.0	218.0		different gene	2020-04	2020	4
13339	27174	13835	1	0.02864	13074.0	ORF1ab	3.0	4358.0	652.0	M	1.0	218.0		different gene	2020-04	2020	4
13339	27173	13834	1	0.02864	13074.0	ORF1ab	3.0	4358.0	651.0	M	3.0	217.0		different gene	2020-04	2020	4
13339	27172	13833	1	0.02864	13074.0	ORF1ab	3.0	4358.0	650.0	M	2.0	217.0		different gene	2020-04	2020	4
13314	9820	3494	1	0.02864	13049.0	ORF1ab	2.0	4350.0	9555.0	ORF1ab	3.0	3185.0	1165.0	same gene	2020-04	2020	4
13339	27171	13832	1	0.02864	13074.0	ORF1ab	3.0	4358.0	649.0	M	1.0	217.0		different gene	2020-04	2020	4
13339	27170	13831	1	0.02864	13074.0	ORF1ab	3.0	4358.0	648.0	M	3.0	216.0		different gene	2020-04	2020	4
13339	25640	12301	1	0.02864	13074.0	ORF1ab	3.0	4358.0	248.0	ORF3a	2.0	83.0		different gene	2020-04	2020	4
13339	25639	12300	1	0.02864	13074.0	ORF1ab	3.0	4358.0	247.0	ORF3a	1.0	83.0		different gene	2020-04	2020	4
13339	25638	12299	1	0.02864	13074.0	ORF1ab	3.0	4358.0	246.0	ORF3a	3.0	82.0		different gene	2020-04	2020	4
13339	25637	12298	1	0.02864	13074.0	ORF1ab	3.0	4358.0	245.0	ORF3a	2.0	82.0		different gene	2020-04	2020	4
27192	3496	23696	1	0.02864					3231.0	ORF1ab	3.0	1077.0		different gene	2020-04	2020	4
13339	27181	13842	1	0.02864	13074.0	ORF1ab	3.0	4358.0	659.0	M	2.0	220.0		different gene	2020-04	2020	4
13332	9827	3505	1	0.02864	13067.0	ORF1ab	2.0	4356.0	9562.0	ORF1ab	1.0	3188.0	1168.0	same gene	2020-04	2020	4
13339	27182	13843	1	0.02864	13074.0	ORF1ab	3.0	4358.0	660.0	M	3.0	220.0		different gene	2020-04	2020	4
13339	27186	13847	1	0.02864	13074.0	ORF1ab	3.0	4358.0	664.0	M	1.0	222.0		different gene	2020-04	2020	4
13340	27196	13856	1	0.02864	13075.0	ORF1ab	1.0	4359.0						different gene	2020-04	2020	4
13336	4984	8352	1	0.02864	13071.0	ORF1ab	3.0	4357.0	4719.0	ORF1ab	3.0	1573.0	2784.0	same gene	2020-04	2020	4
13313	9820	3493	1	0.02864	13048.0	ORF1ab	1.0	4350.0	9555.0	ORF1ab	3.0	3185.0	1165.0	same gene	2020-04	2020	4
13337	4984	8353	1	0.02864	13072.0	ORF1ab	1.0	4358.0	4719.0	ORF1ab	3.0	1573.0	2785.0	same gene	2020-04	2020	4
13338	4984	8354	1	0.02864	13073.0	ORF1ab	2.0	4358.0	4719.0	ORF1ab	3.0	1573.0	2785.0	same gene	2020-04	2020	4
13339	4984	8355	1	0.02864	13074.0	ORF1ab	3.0	4358.0	4719.0	ORF1ab	3.0	1573.0	2785.0	same gene	2020-04	2020	4
13340	4984	8356	1	0.02864	13075.0	ORF1ab	1.0	4359.0	4719.0	ORF1ab	3.0	1573.0	2786.0	same gene	2020-04	2020	4
13341	4984	8357	1	0.02864	13076.0	ORF1ab	2.0	4359.0	4719.0	ORF1ab	3.0	1573.0	2786.0	same gene	2020-04	2020	4
13342	4984	8358	1	0.02864	13077.0	ORF1ab	3.0	4359.0	4719.0	ORF1ab	3.0	1573.0	2786.0	same gene	2020-04	2020	4
13343	4984	8359	1	0.02864	13078.0	ORF1ab	1.0	4360.0	4719.0	ORF1ab	3.0	1573.0	2787.0	same gene	2020-04	2020	4
13339	27185	13846	1	0.02864	13074.0	ORF1ab	3.0	4358.0	663.0	M	3.0	221.0		different gene	2020-04	2020	4
13344	4984	8360	1	0.02864	13079.0	ORF1ab	2.0	4360.0	4719.0	ORF1ab	3.0	1573.0	2787.0	same gene	2020-04	2020	4
13339	27184	13845	1	0.02864	13074.0	ORF1ab	3.0	4358.0	662.0	M	2.0	221.0		different gene	2020-04	2020	4
13339	27183	13844	1	0.02864	13074.0	ORF1ab	3.0	4358.0	661.0	M	1.0	221.0		different gene	2020-04	2020	4
13339	25636	12297	1	0.02864	13074.0	ORF1ab	3.0	4358.0	244.0	ORF3a	1.0	82.0		different gene	2020-04	2020	4
13346	4984	8362	1	0.02864	13081.0	ORF1ab	1.0	4361.0	4719.0	ORF1ab	3.0	1573.0	2788.0	same gene	2020-04	2020	4
13340	27194	13854	1	0.02864	13075.0	ORF1ab	1.0	4359.0						different gene	2020-04	2020	4
17419	4984	12435	1	0.02864	3952.0	ORF1ab	1.0	1318.0	4719.0	ORF1ab	3.0	1573.0	255.0	same gene	2020-04	2020	4
17420	4984	12436	1	0.02864	3953.0	ORF1ab	2.0	1318.0	4719.0	ORF1ab	3.0	1573.0	255.0	same gene	2020-04	2020	4
13302	9820	3482	1	0.02864	13037.0	ORF1ab	2.0	4346.0	9555.0	ORF1ab	3.0	3185.0	1161.0	same gene	2020-04	2020	4
13340	27199	13859	1	0.02864	13075.0	ORF1ab	1.0	4359.0						different gene	2020-04	2020	4
9829	9819	10	1	0.02864	9564.0	ORF1ab	3.0	3188.0	9554.0	ORF1ab	2.0	3185.0	3.0	same gene	2020-04	2020	4
9828	9819	9	1	0.02864	9563.0	ORF1ab	2.0	3188.0	9554.0	ORF1ab	2.0	3185.0	3.0	same gene	2020-04	2020	4
9827	9819	8	1	0.02864	9562.0	ORF1ab	1.0	3188.0	9554.0	ORF1ab	2.0	3185.0	3.0	same gene	2020-04	2020	4
9826	9819	7	1	0.02864	9561.0	ORF1ab	3.0	3187.0	9554.0	ORF1ab	2.0	3185.0	2.0	same gene	2020-04	2020	4
9825	9819	6	1	0.02864	9560.0	ORF1ab	2.0	3187.0	9554.0	ORF1ab	2.0	3185.0	2.0	same gene	2020-04	2020	4
17421	4984	12437	1	0.02864	3954.0	ORF1ab	3.0	1318.0	4719.0	ORF1ab	3.0	1573.0	255.0	same gene	2020-04	2020	4
9824	9819	5	1	0.02864	9559.0	ORF1ab	1.0	3187.0	9554.0	ORF1ab	2.0	3185.0	2.0	same gene	2020-04	2020	4
27233	9819	17414	1	0.02864	32.0	ORF6	2.0	11.0	9554.0	ORF1ab	2.0	3185.0		different gene	2020-04	2020	4
17422	4984	12438	1	0.02864	3955.0	ORF1ab	1.0	1319.0	4719.0	ORF1ab	3.0	1573.0	254.0	same gene	2020-04	2020	4
27232	9819	17413	1	0.02864	31.0	ORF6	1.0	11.0	9554.0	ORF1ab	2.0	3185.0		different gene	2020-04	2020	4
27231	9819	17412	1	0.02864	30.0	ORF6	3.0	10.0	9554.0	ORF1ab	2.0	3185.0		different gene	2020-04	2020	4
27229	9819	17410	1	0.02864	28.0	ORF6	1.0	10.0	9554.0	ORF1ab	2.0	3185.0		different gene	2020-04	2020	4
13340	27197	13857	1	0.02864	13075.0	ORF1ab	1.0	4359.0						different gene	2020-04	2020	4
17417	4984	12433	1	0.02864	3950.0	ORF1ab	2.0	1317.0	4719.0	ORF1ab	3.0	1573.0	256.0	same gene	2020-04	2020	4
13347	4984	8363	1	0.02864	13082.0	ORF1ab	2.0	4361.0	4719.0	ORF1ab	3.0	1573.0	2788.0	same gene	2020-04	2020	4
17416	4984	12432	1	0.02864	3949.0	ORF1ab	1.0	1317.0	4719.0	ORF1ab	3.0	1573.0	256.0	same gene	2020-04	2020	4
13349	4984	8365	1	0.02864	13084.0	ORF1ab	1.0	4362.0	4719.0	ORF1ab	3.0	1573.0	2789.0	same gene	2020-04	2020	4
13350	4984	8366	1	0.02864	13085.0	ORF1ab	2.0	4362.0	4719.0	ORF1ab	3.0	1573.0	2789.0	same gene	2020-04	2020	4
13315	9820	3495	1	0.02864	13050.0	ORF1ab	3.0	4350.0	9555.0	ORF1ab	3.0	3185.0	1165.0	same gene	2020-04	2020	4
13351	4984	8367	1	0.02864	13086.0	ORF1ab	3.0	4362.0	4719.0	ORF1ab	3.0	1573.0	2789.0	same gene	2020-04	2020	4
13352	4984	8368	1	0.02864	13087.0	ORF1ab	1.0	4363.0	4719.0	ORF1ab	3.0	1573.0	2790.0	same gene	2020-04	2020	4
13353	4984	8369	1	0.02864	13088.0	ORF1ab	2.0	4363.0	4719.0	ORF1ab	3.0	1573.0	2790.0	same gene	2020-04	2020	4
13354	4984	8370	1	0.02864	13089.0	ORF1ab	3.0	4363.0	4719.0	ORF1ab	3.0	1573.0	2790.0	same gene	2020-04	2020	4
13316	9820	3496	1	0.02864	13051.0	ORF1ab	1.0	4351.0	9555.0	ORF1ab	3.0	3185.0	1166.0	same gene	2020-04	2020	4
13355	4984	8371	1	0.02864	13090.0	ORF1ab	1.0	4364.0	4719.0	ORF1ab	3.0	1573.0	2791.0	same gene	2020-04	2020	4
13357	4984	8373	1	0.02864	13092.0	ORF1ab	3.0	4364.0	4719.0	ORF1ab	3.0	1573.0	2791.0	same gene	2020-04	2020	4
17411	4984	12427	1	0.02864	3944.0	ORF1ab	2.0	1315.0	4719.0	ORF1ab	3.0	1573.0	258.0	same gene	2020-04	2020	4
17412	4984	12428	1	0.02864	3945.0	ORF1ab	3.0	1315.0	4719.0	ORF1ab	3.0	1573.0	258.0	same gene	2020-04	2020	4
17413	4984	12429	1	0.02864	3946.0	ORF1ab	1.0	1316.0	4719.0	ORF1ab	3.0	1573.0	257.0	same gene	2020-04	2020	4
17414	4984	12430	1	0.02864	3947.0	ORF1ab	2.0	1316.0	4719.0	ORF1ab	3.0	1573.0	257.0	same gene	2020-04	2020	4
17415	4984	12431	1	0.02864	3948.0	ORF1ab	3.0	1316.0	4719.0	ORF1ab	3.0	1573.0	257.0	same gene	2020-04	2020	4
13340	27195	13855	1	0.02864	13075.0	ORF1ab	1.0	4359.0						different gene	2020-04	2020	4
13340	27193	13853	1	0.02864	13075.0	ORF1ab	1.0	4359.0						different gene	2020-04	2020	4
13341	17424	4083	1	0.02864	13076.0	ORF1ab	2.0	4359.0	3957.0	ORF1ab	3.0	1319.0	3040.0	same gene	2020-04	2020	4
13340	17424	4084	1	0.02864	13075.0	ORF1ab	1.0	4359.0	3957.0	ORF1ab	3.0	1319.0	3040.0	same gene	2020-04	2020	4
13340	25632	12292	1	0.02864	13075.0	ORF1ab	1.0	4359.0	240.0	ORF3a	3.0	80.0		different gene	2020-04	2020	4
13340	25633	12293	1	0.02864	13075.0	ORF1ab	1.0	4359.0	241.0	ORF3a	1.0	81.0		different gene	2020-04	2020	4
13340	25634	12294	1	0.02864	13075.0	ORF1ab	1.0	4359.0	242.0	ORF3a	2.0	81.0		different gene	2020-04	2020	4
13305	9820	3485	1	0.02864	13040.0	ORF1ab	2.0	4347.0	9555.0	ORF1ab	3.0	3185.0	1162.0	same gene	2020-04	2020	4
13340	25636	12296	1	0.02864	13075.0	ORF1ab	1.0	4359.0	244.0	ORF3a	1.0	82.0		different gene	2020-04	2020	4
13340	17413	4073	1	0.02864	13075.0	ORF1ab	1.0	4359.0	3946.0	ORF1ab	1.0	1316.0	3043.0	same gene	2020-04	2020	4
13340	25637	12297	1	0.02864	13075.0	ORF1ab	1.0	4359.0	245.0	ORF3a	2.0	82.0		different gene	2020-04	2020	4
13340	17412	4072	1	0.02864	13075.0	ORF1ab	1.0	4359.0	3945.0	ORF1ab	3.0	1315.0	3044.0	same gene	2020-04	2020	4
13340	17411	4071	1	0.02864	13075.0	ORF1ab	1.0	4359.0	3944.0	ORF1ab	2.0	1315.0	3044.0	same gene	2020-04	2020	4
13308	9820	3488	1	0.02864	13043.0	ORF1ab	2.0	4348.0	9555.0	ORF1ab	3.0	3185.0	1163.0	same gene	2020-04	2020	4
13309	9820	3489	1	0.02864	13044.0	ORF1ab	3.0	4348.0	9555.0	ORF1ab	3.0	3185.0	1163.0	same gene	2020-04	2020	4
13310	9820	3490	1	0.02864	13045.0	ORF1ab	1.0	4349.0	9555.0	ORF1ab	3.0	3185.0	1164.0	same gene	2020-04	2020	4
13311	9820	3491	1	0.02864	13046.0	ORF1ab	2.0	4349.0	9555.0	ORF1ab	3.0	3185.0	1164.0	same gene	2020-04	2020	4
13340	25638	12298	1	0.02864	13075.0	ORF1ab	1.0	4359.0	246.0	ORF3a	3.0	82.0		different gene	2020-04	2020	4
13340	25639	12299	1	0.02864	13075.0	ORF1ab	1.0	4359.0	247.0	ORF3a	1.0	83.0		different gene	2020-04	2020	4
13340	25631	12291	1	0.02864	13075.0	ORF1ab	1.0	4359.0	239.0	ORF3a	2.0	80.0		different gene	2020-04	2020	4
13306	9820	3486	1	0.02864	13041.0	ORF1ab	3.0	4347.0	9555.0	ORF1ab	3.0	3185.0	1162.0	same gene	2020-04	2020	4
13304	9820	3484	1	0.02864	13039.0	ORF1ab	1.0	4347.0	9555.0	ORF1ab	3.0	3185.0	1162.0	same gene	2020-04	2020	4
13340	17422	4082	1	0.02864	13075.0	ORF1ab	1.0	4359.0	3955.0	ORF1ab	1.0	1319.0	3040.0	same gene	2020-04	2020	4
13314	3496	9818	1	0.02864	13049.0	ORF1ab	2.0	4350.0	3231.0	ORF1ab	3.0	1077.0	3273.0	same gene	2020-04	2020	4
13313	3496	9817	1	0.02864	13048.0	ORF1ab	1.0	4350.0	3231.0	ORF1ab	3.0	1077.0	3273.0	same gene	2020-04	2020	4
13312	3496	9816	1	0.02864	13047.0	ORF1ab	3.0	4349.0	3231.0	ORF1ab	3.0	1077.0	3272.0	same gene	2020-04	2020	4
13311	3496	9815	1	0.02864	13046.0	ORF1ab	2.0	4349.0	3231.0	ORF1ab	3.0	1077.0	3272.0	same gene	2020-04	2020	4
13310	3496	9814	1	0.02864	13045.0	ORF1ab	1.0	4349.0	3231.0	ORF1ab	3.0	1077.0	3272.0	same gene	2020-04	2020	4
13327	4984	8343	1	0.02864	13062.0	ORF1ab	3.0	4354.0	4719.0	ORF1ab	3.0	1573.0	2781.0	same gene	2020-04	2020	4
13340	17414	4074	1	0.02864	13075.0	ORF1ab	1.0	4359.0	3947.0	ORF1ab	2.0	1316.0	3043.0	same gene	2020-04	2020	4
13328	4984	8344	1	0.02864	13063.0	ORF1ab	1.0	4355.0	4719.0	ORF1ab	3.0	1573.0	2782.0	same gene	2020-04	2020	4
13340	17415	4075	1	0.02864	13075.0	ORF1ab	1.0	4359.0	3948.0	ORF1ab	3.0	1316.0	3043.0	same gene	2020-04	2020	4
13340	17416	4076	1	0.02864	13075.0	ORF1ab	1.0	4359.0	3949.0	ORF1ab	1.0	1317.0	3042.0	same gene	2020-04	2020	4
13340	17417	4077	1	0.02864	13075.0	ORF1ab	1.0	4359.0	3950.0	ORF1ab	2.0	1317.0	3042.0	same gene	2020-04	2020	4
13307	9820	3487	1	0.02864	13042.0	ORF1ab	1.0	4348.0	9555.0	ORF1ab	3.0	3185.0	1163.0	same gene	2020-04	2020	4
13340	17419	4079	1	0.02864	13075.0	ORF1ab	1.0	4359.0	3952.0	ORF1ab	1.0	1318.0	3041.0	same gene	2020-04	2020	4
13340	17420	4080	1	0.02864	13075.0	ORF1ab	1.0	4359.0	3953.0	ORF1ab	2.0	1318.0	3041.0	same gene	2020-04	2020	4
13340	17421	4081	1	0.02864	13075.0	ORF1ab	1.0	4359.0	3954.0	ORF1ab	3.0	1318.0	3041.0	same gene	2020-04	2020	4
13340	25640	12300	1	0.02864	13075.0	ORF1ab	1.0	4359.0	248.0	ORF3a	2.0	83.0		different gene	2020-04	2020	4
13303	9820	3483	1	0.02864	13038.0	ORF1ab	3.0	4346.0	9555.0	ORF1ab	3.0	3185.0	1161.0	same gene	2020-04	2020	4
13340	27192	13852	1	0.02864	13075.0	ORF1ab	1.0	4359.0						different gene	2020-04	2020	4
13340	27179	13839	1	0.02864	13075.0	ORF1ab	1.0	4359.0	657.0	M	3.0	219.0		different gene	2020-04	2020	4
13332	4984	8348	1	0.02864	13067.0	ORF1ab	2.0	4356.0	4719.0	ORF1ab	3.0	1573.0	2783.0	same gene	2020-04	2020	4
13340	27181	13841	1	0.02864	13075.0	ORF1ab	1.0	4359.0	659.0	M	2.0	220.0		different gene	2020-04	2020	4
13340	27182	13842	1	0.02864	13075.0	ORF1ab	1.0	4359.0	660.0	M	3.0	220.0		different gene	2020-04	2020	4
13340	27183	13843	1	0.02864	13075.0	ORF1ab	1.0	4359.0	661.0	M	1.0	221.0		different gene	2020-04	2020	4
13340	27184	13844	1	0.02864	13075.0	ORF1ab	1.0	4359.0	662.0	M	2.0	221.0		different gene	2020-04	2020	4
13340	27185	13845	1	0.02864	13075.0	ORF1ab	1.0	4359.0	663.0	M	3.0	221.0		different gene	2020-04	2020	4
13333	4984	8349	1	0.02864	13068.0	ORF1ab	3.0	4356.0	4719.0	ORF1ab	3.0	1573.0	2783.0	same gene	2020-04	2020	4
13340	27186	13846	1	0.02864	13075.0	ORF1ab	1.0	4359.0	664.0	M	1.0	222.0		different gene	2020-04	2020	4
13340	27187	13847	1	0.02864	13075.0	ORF1ab	1.0	4359.0	665.0	M	2.0	222.0		different gene	2020-04	2020	4
13339	27187	13848	1	0.02864	13074.0	ORF1ab	3.0	4358.0	665.0	M	2.0	222.0		different gene	2020-04	2020	4
13340	27188	13848	1	0.02864	13075.0	ORF1ab	1.0	4359.0	666.0	M	3.0	222.0		different gene	2020-04	2020	4
13340	27189	13849	1	0.02864	13075.0	ORF1ab	1.0	4359.0	667.0	M	1.0	223.0		different gene	2020-04	2020	4
13334	4984	8350	1	0.02864	13069.0	ORF1ab	1.0	4357.0	4719.0	ORF1ab	3.0	1573.0	2784.0	same gene	2020-04	2020	4
13340	27190	13850	1	0.02864	13075.0	ORF1ab	1.0	4359.0	668.0	M	2.0	223.0		different gene	2020-04	2020	4
13340	27191	13851	1	0.02864	13075.0	ORF1ab	1.0	4359.0	669.0	M	3.0	223.0		different gene	2020-04	2020	4
13340	27180	13840	1	0.02864	13075.0	ORF1ab	1.0	4359.0	658.0	M	1.0	220.0		different gene	2020-04	2020	4
13340	27178	13838	1	0.02864	13075.0	ORF1ab	1.0	4359.0	656.0	M	2.0	219.0		different gene	2020-04	2020	4
13340	27170	13830	1	0.02864	13075.0	ORF1ab	1.0	4359.0	648.0	M	3.0	216.0		different gene	2020-04	2020	4
13339	27188	13849	1	0.02864	13074.0	ORF1ab	3.0	4358.0	666.0	M	3.0	222.0		different gene	2020-04	2020	4
13340	27171	13831	1	0.02864	13075.0	ORF1ab	1.0	4359.0	649.0	M	1.0	217.0		different gene	2020-04	2020	4
13312	9820	3492	1	0.02864	13047.0	ORF1ab	3.0	4349.0	9555.0	ORF1ab	3.0	3185.0	1164.0	same gene	2020-04	2020	4
13340	27172	13832	1	0.02864	13075.0	ORF1ab	1.0	4359.0	650.0	M	2.0	217.0		different gene	2020-04	2020	4
13339	27193	13854	1	0.02864	13074.0	ORF1ab	3.0	4358.0						different gene	2020-04	2020	4
13340	27173	13833	1	0.02864	13075.0	ORF1ab	1.0	4359.0	651.0	M	3.0	217.0		different gene	2020-04	2020	4
13339	27192	13853	1	0.02864	13074.0	ORF1ab	3.0	4358.0						different gene	2020-04	2020	4
13339	27191	13852	1	0.02864	13074.0	ORF1ab	3.0	4358.0	669.0	M	3.0	223.0		different gene	2020-04	2020	4
13340	27174	13834	1	0.02864	13075.0	ORF1ab	1.0	4359.0	652.0	M	1.0	218.0		different gene	2020-04	2020	4
13340	27175	13835	1	0.02864	13075.0	ORF1ab	1.0	4359.0	653.0	M	2.0	218.0		different gene	2020-04	2020	4
13330	4984	8346	1	0.02864	13065.0	ORF1ab	3.0	4355.0	4719.0	ORF1ab	3.0	1573.0	2782.0	same gene	2020-04	2020	4
13339	27190	13851	1	0.02864	13074.0	ORF1ab	3.0	4358.0	668.0	M	2.0	223.0		different gene	2020-04	2020	4
13331	4984	8347	1	0.02864	13066.0	ORF1ab	1.0	4356.0	4719.0	ORF1ab	3.0	1573.0	2783.0	same gene	2020-04	2020	4
13340	27176	13836	1	0.02864	13075.0	ORF1ab	1.0	4359.0	654.0	M	3.0	218.0		different gene	2020-04	2020	4
13340	27177	13837	1	0.02864	13075.0	ORF1ab	1.0	4359.0	655.0	M	1.0	219.0		different gene	2020-04	2020	4
13339	27189	13850	1	0.02864	13074.0	ORF1ab	3.0	4358.0	667.0	M	1.0	223.0		different gene	2020-04	2020	4
13340	27218	13878	1	0.02864	13075.0	ORF1ab	1.0	4359.0	17.0	ORF6	2.0	6.0		different gene	2020-04	2020	4
13340	27220	13880	1	0.02864	13075.0	ORF1ab	1.0	4359.0	19.0	ORF6	1.0	7.0		different gene	2020-04	2020	4
13340	27221	13881	1	0.02864	13075.0	ORF1ab	1.0	4359.0	20.0	ORF6	2.0	7.0		different gene	2020-04	2020	4
13339	27229	13890	1	0.02864	13074.0	ORF1ab	3.0	4358.0	28.0	ORF6	1.0	10.0		different gene	2020-04	2020	4
27187	9819	17368	1	0.02864	665.0	M	2.0	222.0	9554.0	ORF1ab	2.0	3185.0		different gene	2020-04	2020	4
27186	9819	17367	1	0.02864	664.0	M	1.0	222.0	9554.0	ORF1ab	2.0	3185.0		different gene	2020-04	2020	4
27185	9819	17366	1	0.02864	663.0	M	3.0	221.0	9554.0	ORF1ab	2.0	3185.0		different gene	2020-04	2020	4
27184	9819	17365	1	0.02864	662.0	M	2.0	221.0	9554.0	ORF1ab	2.0	3185.0		different gene	2020-04	2020	4
27183	9819	17364	1	0.02864	661.0	M	1.0	221.0	9554.0	ORF1ab	2.0	3185.0		different gene	2020-04	2020	4
27182	9819	17363	1	0.02864	660.0	M	3.0	220.0	9554.0	ORF1ab	2.0	3185.0		different gene	2020-04	2020	4
13322	9820	3502	1	0.02864	13057.0	ORF1ab	1.0	4353.0	9555.0	ORF1ab	3.0	3185.0	1168.0	same gene	2020-04	2020	4
27181	9819	17362	1	0.02864	659.0	M	2.0	220.0	9554.0	ORF1ab	2.0	3185.0		different gene	2020-04	2020	4
27180	9819	17361	1	0.02864	658.0	M	1.0	220.0	9554.0	ORF1ab	2.0	3185.0		different gene	2020-04	2020	4
27179	9819	17360	1	0.02864	657.0	M	3.0	219.0	9554.0	ORF1ab	2.0	3185.0		different gene	2020-04	2020	4
27178	9819	17359	1	0.02864	656.0	M	2.0	219.0	9554.0	ORF1ab	2.0	3185.0		different gene	2020-04	2020	4
27177	9819	17358	1	0.02864	655.0	M	1.0	219.0	9554.0	ORF1ab	2.0	3185.0		different gene	2020-04	2020	4
27176	9819	17357	1	0.02864	654.0	M	3.0	218.0	9554.0	ORF1ab	2.0	3185.0		different gene	2020-04	2020	4
27175	9819	17356	1	0.02864	653.0	M	2.0	218.0	9554.0	ORF1ab	2.0	3185.0		different gene	2020-04	2020	4
27174	9819	17355	1	0.02864	652.0	M	1.0	218.0	9554.0	ORF1ab	2.0	3185.0		different gene	2020-04	2020	4
27174	4984	22190	1	0.02864	652.0	M	1.0	218.0	4719.0	ORF1ab	3.0	1573.0		different gene	2020-04	2020	4
13351	9820	3531	1	0.02864	13086.0	ORF1ab	3.0	4362.0	9555.0	ORF1ab	3.0	3185.0	1177.0	same gene	2020-04	2020	4
27172	9819	17353	1	0.02864	650.0	M	2.0	217.0	9554.0	ORF1ab	2.0	3185.0		different gene	2020-04	2020	4
13339	27227	13888	1	0.02864	13074.0	ORF1ab	3.0	4358.0	26.0	ORF6	2.0	9.0		different gene	2020-04	2020	4
13339	17419	4080	1	0.02864	13074.0	ORF1ab	3.0	4358.0	3952.0	ORF1ab	1.0	1318.0	3040.0	same gene	2020-04	2020	4
13339	17417	4078	1	0.02864	13074.0	ORF1ab	3.0	4358.0	3950.0	ORF1ab	2.0	1317.0	3041.0	same gene	2020-04	2020	4
13339	17416	4077	1	0.02864	13074.0	ORF1ab	3.0	4358.0	3949.0	ORF1ab	1.0	1317.0	3041.0	same gene	2020-04	2020	4
13339	17415	4076	1	0.02864	13074.0	ORF1ab	3.0	4358.0	3948.0	ORF1ab	3.0	1316.0	3042.0	same gene	2020-04	2020	4
13339	27221	13882	1	0.02864	13074.0	ORF1ab	3.0	4358.0	20.0	ORF6	2.0	7.0		different gene	2020-04	2020	4
13339	17414	4075	1	0.02864	13074.0	ORF1ab	3.0	4358.0	3947.0	ORF1ab	2.0	1316.0	3042.0	same gene	2020-04	2020	4
27188	9819	17369	1	0.02864	666.0	M	3.0	222.0	9554.0	ORF1ab	2.0	3185.0		different gene	2020-04	2020	4
13339	17413	4074	1	0.02864	13074.0	ORF1ab	3.0	4358.0	3946.0	ORF1ab	1.0	1316.0	3042.0	same gene	2020-04	2020	4
13339	17412	4073	1	0.02864	13074.0	ORF1ab	3.0	4358.0	3945.0	ORF1ab	3.0	1315.0	3043.0	same gene	2020-04	2020	4
13339	17411	4072	1	0.02864	13074.0	ORF1ab	3.0	4358.0	3944.0	ORF1ab	2.0	1315.0	3043.0	same gene	2020-04	2020	4
13339	27222	13883	1	0.02864	13074.0	ORF1ab	3.0	4358.0	21.0	ORF6	3.0	7.0		different gene	2020-04	2020	4
13339	27223	13884	1	0.02864	13074.0	ORF1ab	3.0	4358.0	22.0	ORF6	1.0	8.0		different gene	2020-04	2020	4
13339	27224	13885	1	0.02864	13074.0	ORF1ab	3.0	4358.0	23.0	ORF6	2.0	8.0		different gene	2020-04	2020	4
13353	9820	3533	1	0.02864	13088.0	ORF1ab	2.0	4363.0	9555.0	ORF1ab	3.0	3185.0	1178.0	same gene	2020-04	2020	4
13352	9820	3532	1	0.02864	13087.0	ORF1ab	1.0	4363.0	9555.0	ORF1ab	3.0	3185.0	1178.0	same gene	2020-04	2020	4
27173	9819	17354	1	0.02864	651.0	M	3.0	217.0	9554.0	ORF1ab	2.0	3185.0		different gene	2020-04	2020	4
13324	9820	3504	1	0.02864	13059.0	ORF1ab	3.0	4353.0	9555.0	ORF1ab	3.0	3185.0	1168.0	same gene	2020-04	2020	4
13340	27222	13882	1	0.02864	13075.0	ORF1ab	1.0	4359.0	21.0	ORF6	3.0	7.0		different gene	2020-04	2020	4
13331	9820	3511	1	0.02864	13066.0	ORF1ab	1.0	4356.0	9555.0	ORF1ab	3.0	3185.0	1171.0	same gene	2020-04	2020	4
13339	27231	13892	1	0.02864	13074.0	ORF1ab	3.0	4358.0	30.0	ORF6	3.0	10.0		different gene	2020-04	2020	4
13333	9820	3513	1	0.02864	13068.0	ORF1ab	3.0	4356.0	9555.0	ORF1ab	3.0	3185.0	1171.0	same gene	2020-04	2020	4
17411	9820	7591	1	0.02864	3944.0	ORF1ab	2.0	1315.0	9555.0	ORF1ab	3.0	3185.0	1870.0	same gene	2020-04	2020	4
13334	9820	3514	1	0.02864	13069.0	ORF1ab	1.0	4357.0	9555.0	ORF1ab	3.0	3185.0	1172.0	same gene	2020-04	2020	4
17412	9820	7592	1	0.02864	3945.0	ORF1ab	3.0	1315.0	9555.0	ORF1ab	3.0	3185.0	1870.0	same gene	2020-04	2020	4
13304	3496	9808	1	0.02864	13039.0	ORF1ab	1.0	4347.0	3231.0	ORF1ab	3.0	1077.0	3270.0	same gene	2020-04	2020	4
13341	17417	4076	1	0.02864	13076.0	ORF1ab	2.0	4359.0	3950.0	ORF1ab	2.0	1317.0	3042.0	same gene	2020-04	2020	4
25636	9819	15817	1	0.02864	244.0	ORF3a	1.0	82.0	9554.0	ORF1ab	2.0	3185.0		different gene	2020-04	2020	4
13336	9820	3516	1	0.02864	13071.0	ORF1ab	3.0	4357.0	9555.0	ORF1ab	3.0	3185.0	1172.0	same gene	2020-04	2020	4
13341	17419	4078	1	0.02864	13076.0	ORF1ab	2.0	4359.0	3952.0	ORF1ab	1.0	1318.0	3041.0	same gene	2020-04	2020	4
13341	17420	4079	1	0.02864	13076.0	ORF1ab	2.0	4359.0	3953.0	ORF1ab	2.0	1318.0	3041.0	same gene	2020-04	2020	4
13341	17421	4080	1	0.02864	13076.0	ORF1ab	2.0	4359.0	3954.0	ORF1ab	3.0	1318.0	3041.0	same gene	2020-04	2020	4
13303	3496	9807	1	0.02864	13038.0	ORF1ab	3.0	4346.0	3231.0	ORF1ab	3.0	1077.0	3269.0	same gene	2020-04	2020	4
13341	17422	4081	1	0.02864	13076.0	ORF1ab	2.0	4359.0	3955.0	ORF1ab	1.0	1319.0	3040.0	same gene	2020-04	2020	4
25634	9819	15815	1	0.02864	242.0	ORF3a	2.0	81.0	9554.0	ORF1ab	2.0	3185.0		different gene	2020-04	2020	4
13332	9820	3512	1	0.02864	13067.0	ORF1ab	2.0	4356.0	9555.0	ORF1ab	3.0	3185.0	1171.0	same gene	2020-04	2020	4
13350	9820	3530	1	0.02864	13085.0	ORF1ab	2.0	4362.0	9555.0	ORF1ab	3.0	3185.0	1177.0	same gene	2020-04	2020	4
27171	9819	17352	1	0.02864	649.0	M	1.0	217.0	9554.0	ORF1ab	2.0	3185.0		different gene	2020-04	2020	4
13330	9820	3510	1	0.02864	13065.0	ORF1ab	3.0	4355.0	9555.0	ORF1ab	3.0	3185.0	1170.0	same gene	2020-04	2020	4
27170	9819	17351	1	0.02864	648.0	M	3.0	216.0	9554.0	ORF1ab	2.0	3185.0		different gene	2020-04	2020	4
25640	9819	15821	1	0.02864	248.0	ORF3a	2.0	83.0	9554.0	ORF1ab	2.0	3185.0		different gene	2020-04	2020	4
25639	9819	15820	1	0.02864	247.0	ORF3a	1.0	83.0	9554.0	ORF1ab	2.0	3185.0		different gene	2020-04	2020	4
25638	9819	15819	1	0.02864	246.0	ORF3a	3.0	82.0	9554.0	ORF1ab	2.0	3185.0		different gene	2020-04	2020	4
13325	9820	3505	1	0.02864	13060.0	ORF1ab	1.0	4354.0	9555.0	ORF1ab	3.0	3185.0	1169.0	same gene	2020-04	2020	4
13326	9820	3506	1	0.02864	13061.0	ORF1ab	2.0	4354.0	9555.0	ORF1ab	3.0	3185.0	1169.0	same gene	2020-04	2020	4
13327	9820	3507	1	0.02864	13062.0	ORF1ab	3.0	4354.0	9555.0	ORF1ab	3.0	3185.0	1169.0	same gene	2020-04	2020	4
25637	9819	15818	1	0.02864	245.0	ORF3a	2.0	82.0	9554.0	ORF1ab	2.0	3185.0		different gene	2020-04	2020	4
13341	17411	4070	1	0.02864	13076.0	ORF1ab	2.0	4359.0	3944.0	ORF1ab	2.0	1315.0	3044.0	same gene	2020-04	2020	4
13341	17412	4071	1	0.02864	13076.0	ORF1ab	2.0	4359.0	3945.0	ORF1ab	3.0	1315.0	3044.0	same gene	2020-04	2020	4
13341	17414	4073	1	0.02864	13076.0	ORF1ab	2.0	4359.0	3947.0	ORF1ab	2.0	1316.0	3043.0	same gene	2020-04	2020	4
13341	17415	4074	1	0.02864	13076.0	ORF1ab	2.0	4359.0	3948.0	ORF1ab	3.0	1316.0	3043.0	same gene	2020-04	2020	4
13341	17416	4075	1	0.02864	13076.0	ORF1ab	2.0	4359.0	3949.0	ORF1ab	1.0	1317.0	3042.0	same gene	2020-04	2020	4
13328	9820	3508	1	0.02864	13063.0	ORF1ab	1.0	4355.0	9555.0	ORF1ab	3.0	3185.0	1170.0	same gene	2020-04	2020	4
13305	3496	9809	1	0.02864	13040.0	ORF1ab	2.0	4347.0	3231.0	ORF1ab	3.0	1077.0	3270.0	same gene	2020-04	2020	4
13339	17420	4081	1	0.02864	13074.0	ORF1ab	3.0	4358.0	3953.0	ORF1ab	2.0	1318.0	3040.0	same gene	2020-04	2020	4
13325	25634	12309	1	0.02864	13060.0	ORF1ab	1.0	4354.0	242.0	ORF3a	2.0	81.0		different gene	2020-04	2020	4
13339	27220	13881	1	0.02864	13074.0	ORF1ab	3.0	4358.0	19.0	ORF6	1.0	7.0		different gene	2020-04	2020	4
13340	27233	13893	1	0.02864	13075.0	ORF1ab	1.0	4359.0	32.0	ORF6	2.0	11.0		different gene	2020-04	2020	4
27221	9819	17402	1	0.02864	20.0	ORF6	2.0	7.0	9554.0	ORF1ab	2.0	3185.0		different gene	2020-04	2020	4
13339	25633	12294	1	0.02864	13074.0	ORF1ab	3.0	4358.0	241.0	ORF3a	1.0	81.0		different gene	2020-04	2020	4
13341	13346	5	1	0.02864	13076.0	ORF1ab	2.0	4359.0	13081.0	ORF1ab	1.0	4361.0	2.0	same gene	2020-04	2020	4
13339	25632	12293	1	0.02864	13074.0	ORF1ab	3.0	4358.0	240.0	ORF3a	3.0	80.0		different gene	2020-04	2020	4
13341	13347	6	1	0.02864	13076.0	ORF1ab	2.0	4359.0	13082.0	ORF1ab	2.0	4361.0	2.0	same gene	2020-04	2020	4
27220	9819	17401	1	0.02864	19.0	ORF6	1.0	7.0	9554.0	ORF1ab	2.0	3185.0		different gene	2020-04	2020	4
13341	13349	8	1	0.02864	13076.0	ORF1ab	2.0	4359.0	13084.0	ORF1ab	1.0	4362.0	3.0	same gene	2020-04	2020	4
13339	25631	12292	1	0.02864	13074.0	ORF1ab	3.0	4358.0	239.0	ORF3a	2.0	80.0		different gene	2020-04	2020	4
13341	13350	9	1	0.02864	13076.0	ORF1ab	2.0	4359.0	13085.0	ORF1ab	2.0	4362.0	3.0	same gene	2020-04	2020	4
25632	4984	20648	1	0.02864	240.0	ORF3a	3.0	80.0	4719.0	ORF1ab	3.0	1573.0		different gene	2020-04	2020	4
13341	13351	10	1	0.02864	13076.0	ORF1ab	2.0	4359.0	13086.0	ORF1ab	3.0	4362.0	3.0	same gene	2020-04	2020	4
13341	13352	11	1	0.02864	13076.0	ORF1ab	2.0	4359.0	13087.0	ORF1ab	1.0	4363.0	4.0	same gene	2020-04	2020	4
13341	13353	12	1	0.02864	13076.0	ORF1ab	2.0	4359.0	13088.0	ORF1ab	2.0	4363.0	4.0	same gene	2020-04	2020	4
13341	13354	13	1	0.02864	13076.0	ORF1ab	2.0	4359.0	13089.0	ORF1ab	3.0	4363.0	4.0	same gene	2020-04	2020	4
13341	13355	14	1	0.02864	13076.0	ORF1ab	2.0	4359.0	13090.0	ORF1ab	1.0	4364.0	5.0	same gene	2020-04	2020	4
13339	25634	12295	1	0.02864	13074.0	ORF1ab	3.0	4358.0	242.0	ORF3a	2.0	81.0		different gene	2020-04	2020	4
13340	27232	13892	1	0.02864	13075.0	ORF1ab	1.0	4359.0	31.0	ORF6	1.0	11.0		different gene	2020-04	2020	4
13339	17421	4082	1	0.02864	13074.0	ORF1ab	3.0	4358.0	3954.0	ORF1ab	3.0	1318.0	3040.0	same gene	2020-04	2020	4
13340	27231	13891	1	0.02864	13075.0	ORF1ab	1.0	4359.0	30.0	ORF6	3.0	10.0		different gene	2020-04	2020	4
13340	27223	13883	1	0.02864	13075.0	ORF1ab	1.0	4359.0	22.0	ORF6	1.0	8.0		different gene	2020-04	2020	4
13340	27224	13884	1	0.02864	13075.0	ORF1ab	1.0	4359.0	23.0	ORF6	2.0	8.0		different gene	2020-04	2020	4
17424	4984	12440	1	0.02864	3957.0	ORF1ab	3.0	1319.0	4719.0	ORF1ab	3.0	1573.0	254.0	same gene	2020-04	2020	4
27227	9819	17408	1	0.02864	26.0	ORF6	2.0	9.0	9554.0	ORF1ab	2.0	3185.0		different gene	2020-04	2020	4
27224	9819	17405	1	0.02864	23.0	ORF6	2.0	8.0	9554.0	ORF1ab	2.0	3185.0		different gene	2020-04	2020	4
13340	27227	13887	1	0.02864	13075.0	ORF1ab	1.0	4359.0	26.0	ORF6	2.0	9.0		different gene	2020-04	2020	4
13317	9820	3497	1	0.02864	13052.0	ORF1ab	2.0	4351.0	9555.0	ORF1ab	3.0	3185.0	1166.0	same gene	2020-04	2020	4
13319	9820	3499	1	0.02864	13054.0	ORF1ab	1.0	4352.0	9555.0	ORF1ab	3.0	3185.0	1167.0	same gene	2020-04	2020	4
13320	9820	3500	1	0.02864	13055.0	ORF1ab	2.0	4352.0	9555.0	ORF1ab	3.0	3185.0	1167.0	same gene	2020-04	2020	4
13321	9820	3501	1	0.02864	13056.0	ORF1ab	3.0	4352.0	9555.0	ORF1ab	3.0	3185.0	1167.0	same gene	2020-04	2020	4
13339	27194	13855	1	0.02864	13074.0	ORF1ab	3.0	4358.0						different gene	2020-04	2020	4
27223	9819	17404	1	0.02864	22.0	ORF6	1.0	8.0	9554.0	ORF1ab	2.0	3185.0		different gene	2020-04	2020	4
13340	27229	13889	1	0.02864	13075.0	ORF1ab	1.0	4359.0	28.0	ORF6	1.0	10.0		different gene	2020-04	2020	4
25631	4984	20647	1	0.02864	239.0	ORF3a	2.0	80.0	4719.0	ORF1ab	3.0	1573.0		different gene	2020-04	2020	4
27222	9819	17403	1	0.02864	21.0	ORF6	3.0	7.0	9554.0	ORF1ab	2.0	3185.0		different gene	2020-04	2020	4
25633	4984	20649	1	0.02864	241.0	ORF3a	1.0	81.0	4719.0	ORF1ab	3.0	1573.0		different gene	2020-04	2020	4
13341	13357	16	1	0.02864	13076.0	ORF1ab	2.0	4359.0	13092.0	ORF1ab	3.0	4364.0	5.0	same gene	2020-04	2020	4
27218	9819	17399	1	0.02864	17.0	ORF6	2.0	6.0	9554.0	ORF1ab	2.0	3185.0		different gene	2020-04	2020	4
13339	17424	4085	1	0.02864	13074.0	ORF1ab	3.0	4358.0	3957.0	ORF1ab	3.0	1319.0	3039.0	same gene	2020-04	2020	4
27170	4984	22186	1	0.02864	648.0	M	3.0	216.0	4719.0	ORF1ab	3.0	1573.0		different gene	2020-04	2020	4
27171	4984	22187	1	0.02864	649.0	M	1.0	217.0	4719.0	ORF1ab	3.0	1573.0		different gene	2020-04	2020	4
27172	4984	22188	1	0.02864	650.0	M	2.0	217.0	4719.0	ORF1ab	3.0	1573.0		different gene	2020-04	2020	4
27173	4984	22189	1	0.02864	651.0	M	3.0	217.0	4719.0	ORF1ab	3.0	1573.0		different gene	2020-04	2020	4
13309	3496	9813	1	0.02864	13044.0	ORF1ab	3.0	4348.0	3231.0	ORF1ab	3.0	1077.0	3271.0	same gene	2020-04	2020	4
13308	3496	9812	1	0.02864	13043.0	ORF1ab	2.0	4348.0	3231.0	ORF1ab	3.0	1077.0	3271.0	same gene	2020-04	2020	4
13307	3496	9811	1	0.02864	13042.0	ORF1ab	1.0	4348.0	3231.0	ORF1ab	3.0	1077.0	3271.0	same gene	2020-04	2020	4
13339	27196	13857	1	0.02864	13074.0	ORF1ab	3.0	4358.0						different gene	2020-04	2020	4
13306	3496	9810	1	0.02864	13041.0	ORF1ab	3.0	4347.0	3231.0	ORF1ab	3.0	1077.0	3270.0	same gene	2020-04	2020	4
13339	27197	13858	1	0.02864	13074.0	ORF1ab	3.0	4358.0						different gene	2020-04	2020	4
13339	27199	13860	1	0.02864	13074.0	ORF1ab	3.0	4358.0						different gene	2020-04	2020	4
13357	9820	3537	1	0.02864	13092.0	ORF1ab	3.0	4364.0	9555.0	ORF1ab	3.0	3185.0	1179.0	same gene	2020-04	2020	4
13355	9820	3535	1	0.02864	13090.0	ORF1ab	1.0	4364.0	9555.0	ORF1ab	3.0	3185.0	1179.0	same gene	2020-04	2020	4
13354	9820	3534	1	0.02864	13089.0	ORF1ab	3.0	4363.0	9555.0	ORF1ab	3.0	3185.0	1178.0	same gene	2020-04	2020	4
13339	27218	13879	1	0.02864	13074.0	ORF1ab	3.0	4358.0	17.0	ORF6	2.0	6.0		different gene	2020-04	2020	4
25640	4984	20656	1	0.02864	248.0	ORF3a	2.0	83.0	4719.0	ORF1ab	3.0	1573.0		different gene	2020-04	2020	4
25639	4984	20655	1	0.02864	247.0	ORF3a	1.0	83.0	4719.0	ORF1ab	3.0	1573.0		different gene	2020-04	2020	4
27189	9819	17370	1	0.02864	667.0	M	1.0	223.0	9554.0	ORF1ab	2.0	3185.0		different gene	2020-04	2020	4
13339	27195	13856	1	0.02864	13074.0	ORF1ab	3.0	4358.0						different gene	2020-04	2020	4
27199	9819	17380	1	0.02864					9554.0	ORF1ab	2.0	3185.0		different gene	2020-04	2020	4
13339	17422	4083	1	0.02864	13074.0	ORF1ab	3.0	4358.0	3955.0	ORF1ab	1.0	1319.0	3039.0	same gene	2020-04	2020	4
25634	4984	20650	1	0.02864	242.0	ORF3a	2.0	81.0	4719.0	ORF1ab	3.0	1573.0		different gene	2020-04	2020	4
27197	9819	17378	1	0.02864					9554.0	ORF1ab	2.0	3185.0		different gene	2020-04	2020	4
25636	4984	20652	1	0.02864	244.0	ORF3a	1.0	82.0	4719.0	ORF1ab	3.0	1573.0		different gene	2020-04	2020	4
27196	9819	17377	1	0.02864					9554.0	ORF1ab	2.0	3185.0		different gene	2020-04	2020	4
25637	4984	20653	1	0.02864	245.0	ORF3a	2.0	82.0	4719.0	ORF1ab	3.0	1573.0		different gene	2020-04	2020	4
27190	9819	17371	1	0.02864	668.0	M	2.0	223.0	9554.0	ORF1ab	2.0	3185.0		different gene	2020-04	2020	4
25638	4984	20654	1	0.02864	246.0	ORF3a	3.0	82.0	4719.0	ORF1ab	3.0	1573.0		different gene	2020-04	2020	4
27195	9819	17376	1	0.02864					9554.0	ORF1ab	2.0	3185.0		different gene	2020-04	2020	4
27194	9819	17375	1	0.02864					9554.0	ORF1ab	2.0	3185.0		different gene	2020-04	2020	4
27193	9819	17374	1	0.02864					9554.0	ORF1ab	2.0	3185.0		different gene	2020-04	2020	4
27192	9819	17373	1	0.02864					9554.0	ORF1ab	2.0	3185.0		different gene	2020-04	2020	4
27191	9819	17372	1	0.02864	669.0	M	3.0	223.0	9554.0	ORF1ab	2.0	3185.0		different gene	2020-04	2020	4
27191	3496	23695	1	0.02864	669.0	M	3.0	223.0	3231.0	ORF1ab	3.0	1077.0		different gene	2020-04	2020	4
13342	27186	13844	1	0.02864	13077.0	ORF1ab	3.0	4359.0	664.0	M	1.0	222.0		different gene	2020-04	2020	4
27193	3496	23697	1	0.02864					3231.0	ORF1ab	3.0	1077.0		different gene	2020-04	2020	4
27221	1615	25606	1	0.02864	20.0	ORF6	2.0	7.0	1350.0	ORF1ab	3.0	450.0		different gene	2020-04	2020	4
13346	25637	12291	1	0.02864	13081.0	ORF1ab	1.0	4361.0	245.0	ORF3a	2.0	82.0		different gene	2020-04	2020	4
13346	25638	12292	1	0.02864	13081.0	ORF1ab	1.0	4361.0	246.0	ORF3a	3.0	82.0		different gene	2020-04	2020	4
13346	25639	12293	1	0.02864	13081.0	ORF1ab	1.0	4361.0	247.0	ORF3a	1.0	83.0		different gene	2020-04	2020	4
13346	25640	12294	1	0.02864	13081.0	ORF1ab	1.0	4361.0	248.0	ORF3a	2.0	83.0		different gene	2020-04	2020	4
27196	1615	25581	1	0.02864					1350.0	ORF1ab	3.0	450.0		different gene	2020-04	2020	4
27195	1615	25580	1	0.02864					1350.0	ORF1ab	3.0	450.0		different gene	2020-04	2020	4
13346	27170	13824	1	0.02864	13081.0	ORF1ab	1.0	4361.0	648.0	M	3.0	216.0		different gene	2020-04	2020	4
13346	27171	13825	1	0.02864	13081.0	ORF1ab	1.0	4361.0	649.0	M	1.0	217.0		different gene	2020-04	2020	4
27194	1615	25579	1	0.02864					1350.0	ORF1ab	3.0	450.0		different gene	2020-04	2020	4
13346	27172	13826	1	0.02864	13081.0	ORF1ab	1.0	4361.0	650.0	M	2.0	217.0		different gene	2020-04	2020	4
13346	27173	13827	1	0.02864	13081.0	ORF1ab	1.0	4361.0	651.0	M	3.0	217.0		different gene	2020-04	2020	4
13346	27174	13828	1	0.02864	13081.0	ORF1ab	1.0	4361.0	652.0	M	1.0	218.0		different gene	2020-04	2020	4
13346	27175	13829	1	0.02864	13081.0	ORF1ab	1.0	4361.0	653.0	M	2.0	218.0		different gene	2020-04	2020	4
13346	27176	13830	1	0.02864	13081.0	ORF1ab	1.0	4361.0	654.0	M	3.0	218.0		different gene	2020-04	2020	4
13346	27177	13831	1	0.02864	13081.0	ORF1ab	1.0	4361.0	655.0	M	1.0	219.0		different gene	2020-04	2020	4
13346	27178	13832	1	0.02864	13081.0	ORF1ab	1.0	4361.0	656.0	M	2.0	219.0		different gene	2020-04	2020	4
13346	27179	13833	1	0.02864	13081.0	ORF1ab	1.0	4361.0	657.0	M	3.0	219.0		different gene	2020-04	2020	4
13346	27180	13834	1	0.02864	13081.0	ORF1ab	1.0	4361.0	658.0	M	1.0	220.0		different gene	2020-04	2020	4
13346	27181	13835	1	0.02864	13081.0	ORF1ab	1.0	4361.0	659.0	M	2.0	220.0		different gene	2020-04	2020	4
13346	27182	13836	1	0.02864	13081.0	ORF1ab	1.0	4361.0	660.0	M	3.0	220.0		different gene	2020-04	2020	4
27193	1615	25578	1	0.02864					1350.0	ORF1ab	3.0	450.0		different gene	2020-04	2020	4
27192	1615	25577	1	0.02864					1350.0	ORF1ab	3.0	450.0		different gene	2020-04	2020	4
27191	1615	25576	1	0.02864	669.0	M	3.0	223.0	1350.0	ORF1ab	3.0	450.0		different gene	2020-04	2020	4
27190	1615	25575	1	0.02864	668.0	M	2.0	223.0	1350.0	ORF1ab	3.0	450.0		different gene	2020-04	2020	4
27189	1615	25574	1	0.02864	667.0	M	1.0	223.0	1350.0	ORF1ab	3.0	450.0		different gene	2020-04	2020	4
27188	1615	25573	1	0.02864	666.0	M	3.0	222.0	1350.0	ORF1ab	3.0	450.0		different gene	2020-04	2020	4
27187	1615	25572	1	0.02864	665.0	M	2.0	222.0	1350.0	ORF1ab	3.0	450.0		different gene	2020-04	2020	4
27186	1615	25571	1	0.02864	664.0	M	1.0	222.0	1350.0	ORF1ab	3.0	450.0		different gene	2020-04	2020	4
27185	1615	25570	1	0.02864	663.0	M	3.0	221.0	1350.0	ORF1ab	3.0	450.0		different gene	2020-04	2020	4
13346	25636	12290	1	0.02864	13081.0	ORF1ab	1.0	4361.0	244.0	ORF3a	1.0	82.0		different gene	2020-04	2020	4
27197	1615	25582	1	0.02864					1350.0	ORF1ab	3.0	450.0		different gene	2020-04	2020	4
17421	27224	9803	1	0.02864	3954.0	ORF1ab	3.0	1318.0	23.0	ORF6	2.0	8.0		different gene	2020-04	2020	4
17421	27227	9806	1	0.02864	3954.0	ORF1ab	3.0	1318.0	26.0	ORF6	2.0	9.0		different gene	2020-04	2020	4
27220	1615	25605	1	0.02864	19.0	ORF6	1.0	7.0	1350.0	ORF1ab	3.0	450.0		different gene	2020-04	2020	4
27218	1615	25603	1	0.02864	17.0	ORF6	2.0	6.0	1350.0	ORF1ab	3.0	450.0		different gene	2020-04	2020	4
25639	4985	20654	1	0.02864	247.0	ORF3a	1.0	83.0	4720.0	ORF1ab	1.0	1574.0		different gene	2020-04	2020	4
17421	27233	9812	1	0.02864	3954.0	ORF1ab	3.0	1318.0	32.0	ORF6	2.0	11.0		different gene	2020-04	2020	4
17421	27232	9811	1	0.02864	3954.0	ORF1ab	3.0	1318.0	31.0	ORF6	1.0	11.0		different gene	2020-04	2020	4
17421	27231	9810	1	0.02864	3954.0	ORF1ab	3.0	1318.0	30.0	ORF6	3.0	10.0		different gene	2020-04	2020	4
25640	4985	20655	1	0.02864	248.0	ORF3a	2.0	83.0	4720.0	ORF1ab	1.0	1574.0		different gene	2020-04	2020	4
17421	27229	9808	1	0.02864	3954.0	ORF1ab	3.0	1318.0	28.0	ORF6	1.0	10.0		different gene	2020-04	2020	4
13346	17411	4065	1	0.02864	13081.0	ORF1ab	1.0	4361.0	3944.0	ORF1ab	2.0	1315.0	3046.0	same gene	2020-04	2020	4
13346	17412	4066	1	0.02864	13081.0	ORF1ab	1.0	4361.0	3945.0	ORF1ab	3.0	1315.0	3046.0	same gene	2020-04	2020	4
27170	4985	22185	1	0.02864	648.0	M	3.0	216.0	4720.0	ORF1ab	1.0	1574.0		different gene	2020-04	2020	4
13346	17413	4067	1	0.02864	13081.0	ORF1ab	1.0	4361.0	3946.0	ORF1ab	1.0	1316.0	3045.0	same gene	2020-04	2020	4
13346	17414	4068	1	0.02864	13081.0	ORF1ab	1.0	4361.0	3947.0	ORF1ab	2.0	1316.0	3045.0	same gene	2020-04	2020	4
13346	17415	4069	1	0.02864	13081.0	ORF1ab	1.0	4361.0	3948.0	ORF1ab	3.0	1316.0	3045.0	same gene	2020-04	2020	4
13346	25634	12288	1	0.02864	13081.0	ORF1ab	1.0	4361.0	242.0	ORF3a	2.0	81.0		different gene	2020-04	2020	4
13346	17416	4070	1	0.02864	13081.0	ORF1ab	1.0	4361.0	3949.0	ORF1ab	1.0	1317.0	3044.0	same gene	2020-04	2020	4
13346	17417	4071	1	0.02864	13081.0	ORF1ab	1.0	4361.0	3950.0	ORF1ab	2.0	1317.0	3044.0	same gene	2020-04	2020	4
27171	4985	22186	1	0.02864	649.0	M	1.0	217.0	4720.0	ORF1ab	1.0	1574.0		different gene	2020-04	2020	4
13346	17419	4073	1	0.02864	13081.0	ORF1ab	1.0	4361.0	3952.0	ORF1ab	1.0	1318.0	3043.0	same gene	2020-04	2020	4
13346	17420	4074	1	0.02864	13081.0	ORF1ab	1.0	4361.0	3953.0	ORF1ab	2.0	1318.0	3043.0	same gene	2020-04	2020	4
13346	17421	4075	1	0.02864	13081.0	ORF1ab	1.0	4361.0	3954.0	ORF1ab	3.0	1318.0	3043.0	same gene	2020-04	2020	4
13346	17422	4076	1	0.02864	13081.0	ORF1ab	1.0	4361.0	3955.0	ORF1ab	1.0	1319.0	3042.0	same gene	2020-04	2020	4
27172	4985	22187	1	0.02864	650.0	M	2.0	217.0	4720.0	ORF1ab	1.0	1574.0		different gene	2020-04	2020	4
27199	1615	25584	1	0.02864					1350.0	ORF1ab	3.0	450.0		different gene	2020-04	2020	4
13346	17424	4078	1	0.02864	13081.0	ORF1ab	1.0	4361.0	3957.0	ORF1ab	3.0	1319.0	3042.0	same gene	2020-04	2020	4
13346	25631	12285	1	0.02864	13081.0	ORF1ab	1.0	4361.0	239.0	ORF3a	2.0	80.0		different gene	2020-04	2020	4
13346	25632	12286	1	0.02864	13081.0	ORF1ab	1.0	4361.0	240.0	ORF3a	3.0	80.0		different gene	2020-04	2020	4
13346	25633	12287	1	0.02864	13081.0	ORF1ab	1.0	4361.0	241.0	ORF3a	1.0	81.0		different gene	2020-04	2020	4
27184	1615	25569	1	0.02864	662.0	M	2.0	221.0	1350.0	ORF1ab	3.0	450.0		different gene	2020-04	2020	4
27183	1615	25568	1	0.02864	661.0	M	1.0	221.0	1350.0	ORF1ab	3.0	450.0		different gene	2020-04	2020	4
27182	1615	25567	1	0.02864	660.0	M	3.0	220.0	1350.0	ORF1ab	3.0	450.0		different gene	2020-04	2020	4
27181	4985	22196	1	0.02864	659.0	M	2.0	220.0	4720.0	ORF1ab	1.0	1574.0		different gene	2020-04	2020	4
17416	1615	15801	1	0.02864	3949.0	ORF1ab	1.0	1317.0	1350.0	ORF1ab	3.0	450.0	867.0	same gene	2020-04	2020	4
17415	1615	15800	1	0.02864	3948.0	ORF1ab	3.0	1316.0	1350.0	ORF1ab	3.0	450.0	866.0	same gene	2020-04	2020	4
17414	1615	15799	1	0.02864	3947.0	ORF1ab	2.0	1316.0	1350.0	ORF1ab	3.0	450.0	866.0	same gene	2020-04	2020	4
17413	1615	15798	1	0.02864	3946.0	ORF1ab	1.0	1316.0	1350.0	ORF1ab	3.0	450.0	866.0	same gene	2020-04	2020	4
17412	1615	15797	1	0.02864	3945.0	ORF1ab	3.0	1315.0	1350.0	ORF1ab	3.0	450.0	865.0	same gene	2020-04	2020	4
17411	1615	15796	1	0.02864	3944.0	ORF1ab	2.0	1315.0	1350.0	ORF1ab	3.0	450.0	865.0	same gene	2020-04	2020	4
27174	4985	22189	1	0.02864	652.0	M	1.0	218.0	4720.0	ORF1ab	1.0	1574.0		different gene	2020-04	2020	4
27175	4985	22190	1	0.02864	653.0	M	2.0	218.0	4720.0	ORF1ab	1.0	1574.0		different gene	2020-04	2020	4
27176	4985	22191	1	0.02864	654.0	M	3.0	218.0	4720.0	ORF1ab	1.0	1574.0		different gene	2020-04	2020	4
27177	4985	22192	1	0.02864	655.0	M	1.0	219.0	4720.0	ORF1ab	1.0	1574.0		different gene	2020-04	2020	4
27178	4985	22193	1	0.02864	656.0	M	2.0	219.0	4720.0	ORF1ab	1.0	1574.0		different gene	2020-04	2020	4
27179	4985	22194	1	0.02864	657.0	M	3.0	219.0	4720.0	ORF1ab	1.0	1574.0		different gene	2020-04	2020	4
27180	4985	22195	1	0.02864	658.0	M	1.0	220.0	4720.0	ORF1ab	1.0	1574.0		different gene	2020-04	2020	4
27182	4985	22197	1	0.02864	660.0	M	3.0	220.0	4720.0	ORF1ab	1.0	1574.0		different gene	2020-04	2020	4
27173	4985	22188	1	0.02864	651.0	M	3.0	217.0	4720.0	ORF1ab	1.0	1574.0		different gene	2020-04	2020	4
17421	27199	9778	1	0.02864	3954.0	ORF1ab	3.0	1318.0						different gene	2020-04	2020	4
27183	4985	22198	1	0.02864	661.0	M	1.0	221.0	4720.0	ORF1ab	1.0	1574.0		different gene	2020-04	2020	4
17421	27197	9776	1	0.02864	3954.0	ORF1ab	3.0	1318.0						different gene	2020-04	2020	4
17421	27196	9775	1	0.02864	3954.0	ORF1ab	3.0	1318.0						different gene	2020-04	2020	4
17421	27195	9774	1	0.02864	3954.0	ORF1ab	3.0	1318.0						different gene	2020-04	2020	4
17421	27194	9773	1	0.02864	3954.0	ORF1ab	3.0	1318.0						different gene	2020-04	2020	4
17421	27193	9772	1	0.02864	3954.0	ORF1ab	3.0	1318.0						different gene	2020-04	2020	4
17421	27192	9771	1	0.02864	3954.0	ORF1ab	3.0	1318.0						different gene	2020-04	2020	4
17421	27191	9770	1	0.02864	3954.0	ORF1ab	3.0	1318.0	669.0	M	3.0	223.0		different gene	2020-04	2020	4
17421	27190	9769	1	0.02864	3954.0	ORF1ab	3.0	1318.0	668.0	M	2.0	223.0		different gene	2020-04	2020	4
17421	27189	9768	1	0.02864	3954.0	ORF1ab	3.0	1318.0	667.0	M	1.0	223.0		different gene	2020-04	2020	4
17421	27188	9767	1	0.02864	3954.0	ORF1ab	3.0	1318.0	666.0	M	3.0	222.0		different gene	2020-04	2020	4
17421	27187	9766	1	0.02864	3954.0	ORF1ab	3.0	1318.0	665.0	M	2.0	222.0		different gene	2020-04	2020	4
17417	1615	15802	1	0.02864	3950.0	ORF1ab	2.0	1317.0	1350.0	ORF1ab	3.0	450.0	867.0	same gene	2020-04	2020	4
17419	1615	15804	1	0.02864	3952.0	ORF1ab	1.0	1318.0	1350.0	ORF1ab	3.0	450.0	868.0	same gene	2020-04	2020	4
27181	1615	25566	1	0.02864	659.0	M	2.0	220.0	1350.0	ORF1ab	3.0	450.0		different gene	2020-04	2020	4
17421	27221	9800	1	0.02864	3954.0	ORF1ab	3.0	1318.0	20.0	ORF6	2.0	7.0		different gene	2020-04	2020	4
27180	1615	25565	1	0.02864	658.0	M	1.0	220.0	1350.0	ORF1ab	3.0	450.0		different gene	2020-04	2020	4
27179	1615	25564	1	0.02864	657.0	M	3.0	219.0	1350.0	ORF1ab	3.0	450.0		different gene	2020-04	2020	4
27178	1615	25563	1	0.02864	656.0	M	2.0	219.0	1350.0	ORF1ab	3.0	450.0		different gene	2020-04	2020	4
27177	1615	25562	1	0.02864	655.0	M	1.0	219.0	1350.0	ORF1ab	3.0	450.0		different gene	2020-04	2020	4
27176	1615	25561	1	0.02864	654.0	M	3.0	218.0	1350.0	ORF1ab	3.0	450.0		different gene	2020-04	2020	4
27175	1615	25560	1	0.02864	653.0	M	2.0	218.0	1350.0	ORF1ab	3.0	450.0		different gene	2020-04	2020	4
27174	1615	25559	1	0.02864	652.0	M	1.0	218.0	1350.0	ORF1ab	3.0	450.0		different gene	2020-04	2020	4
27173	1615	25558	1	0.02864	651.0	M	3.0	217.0	1350.0	ORF1ab	3.0	450.0		different gene	2020-04	2020	4
27172	1615	25557	1	0.02864	650.0	M	2.0	217.0	1350.0	ORF1ab	3.0	450.0		different gene	2020-04	2020	4
27171	1615	25556	1	0.02864	649.0	M	1.0	217.0	1350.0	ORF1ab	3.0	450.0		different gene	2020-04	2020	4
27170	1615	25555	1	0.02864	648.0	M	3.0	216.0	1350.0	ORF1ab	3.0	450.0		different gene	2020-04	2020	4
17421	27223	9802	1	0.02864	3954.0	ORF1ab	3.0	1318.0	22.0	ORF6	1.0	8.0		different gene	2020-04	2020	4
17421	27222	9801	1	0.02864	3954.0	ORF1ab	3.0	1318.0	21.0	ORF6	3.0	7.0		different gene	2020-04	2020	4
25640	1615	24025	1	0.02864	248.0	ORF3a	2.0	83.0	1350.0	ORF1ab	3.0	450.0		different gene	2020-04	2020	4
17420	1615	15805	1	0.02864	3953.0	ORF1ab	2.0	1318.0	1350.0	ORF1ab	3.0	450.0	868.0	same gene	2020-04	2020	4
25639	1615	24024	1	0.02864	247.0	ORF3a	1.0	83.0	1350.0	ORF1ab	3.0	450.0		different gene	2020-04	2020	4
25638	1615	24023	1	0.02864	246.0	ORF3a	3.0	82.0	1350.0	ORF1ab	3.0	450.0		different gene	2020-04	2020	4
25637	1615	24022	1	0.02864	245.0	ORF3a	2.0	82.0	1350.0	ORF1ab	3.0	450.0		different gene	2020-04	2020	4
25636	1615	24021	1	0.02864	244.0	ORF3a	1.0	82.0	1350.0	ORF1ab	3.0	450.0		different gene	2020-04	2020	4
17421	27220	9799	1	0.02864	3954.0	ORF1ab	3.0	1318.0	19.0	ORF6	1.0	7.0		different gene	2020-04	2020	4
25634	1615	24019	1	0.02864	242.0	ORF3a	2.0	81.0	1350.0	ORF1ab	3.0	450.0		different gene	2020-04	2020	4
25633	1615	24018	1	0.02864	241.0	ORF3a	1.0	81.0	1350.0	ORF1ab	3.0	450.0		different gene	2020-04	2020	4
25632	1615	24017	1	0.02864	240.0	ORF3a	3.0	80.0	1350.0	ORF1ab	3.0	450.0		different gene	2020-04	2020	4
25631	1615	24016	1	0.02864	239.0	ORF3a	2.0	80.0	1350.0	ORF1ab	3.0	450.0		different gene	2020-04	2020	4
17424	1615	15809	1	0.02864	3957.0	ORF1ab	3.0	1319.0	1350.0	ORF1ab	3.0	450.0	869.0	same gene	2020-04	2020	4
17421	27218	9797	1	0.02864	3954.0	ORF1ab	3.0	1318.0	17.0	ORF6	2.0	6.0		different gene	2020-04	2020	4
17422	1615	15807	1	0.02864	3955.0	ORF1ab	1.0	1319.0	1350.0	ORF1ab	3.0	450.0	869.0	same gene	2020-04	2020	4
17421	1615	15806	1	0.02864	3954.0	ORF1ab	3.0	1318.0	1350.0	ORF1ab	3.0	450.0	868.0	same gene	2020-04	2020	4
17422	25631	8209	1	0.02864	3955.0	ORF1ab	1.0	1319.0	239.0	ORF3a	2.0	80.0		different gene	2020-04	2020	4
27222	1615	25607	1	0.02864	21.0	ORF6	3.0	7.0	1350.0	ORF1ab	3.0	450.0		different gene	2020-04	2020	4
13332	4985	8347	1	0.02864	13067.0	ORF1ab	2.0	4356.0	4720.0	ORF1ab	1.0	1574.0	2782.0	same gene	2020-04	2020	4
27223	1615	25608	1	0.02864	22.0	ORF6	1.0	8.0	1350.0	ORF1ab	3.0	450.0		different gene	2020-04	2020	4
17422	27222	9800	1	0.02864	3955.0	ORF1ab	1.0	1319.0	21.0	ORF6	3.0	7.0		different gene	2020-04	2020	4
17422	27221	9799	1	0.02864	3955.0	ORF1ab	1.0	1319.0	20.0	ORF6	2.0	7.0		different gene	2020-04	2020	4
17422	27220	9798	1	0.02864	3955.0	ORF1ab	1.0	1319.0	19.0	ORF6	1.0	7.0		different gene	2020-04	2020	4
17422	27218	9796	1	0.02864	3955.0	ORF1ab	1.0	1319.0	17.0	ORF6	2.0	6.0		different gene	2020-04	2020	4
17416	4985	12431	1	0.02864	3949.0	ORF1ab	1.0	1317.0	4720.0	ORF1ab	1.0	1574.0	257.0	same gene	2020-04	2020	4
17417	4985	12432	1	0.02864	3950.0	ORF1ab	2.0	1317.0	4720.0	ORF1ab	1.0	1574.0	257.0	same gene	2020-04	2020	4
17419	4985	12434	1	0.02864	3952.0	ORF1ab	1.0	1318.0	4720.0	ORF1ab	1.0	1574.0	256.0	same gene	2020-04	2020	4
17420	4985	12435	1	0.02864	3953.0	ORF1ab	2.0	1318.0	4720.0	ORF1ab	1.0	1574.0	256.0	same gene	2020-04	2020	4
17421	4985	12436	1	0.02864	3954.0	ORF1ab	3.0	1318.0	4720.0	ORF1ab	1.0	1574.0	256.0	same gene	2020-04	2020	4
17422	4985	12437	1	0.02864	3955.0	ORF1ab	1.0	1319.0	4720.0	ORF1ab	1.0	1574.0	255.0	same gene	2020-04	2020	4
17424	4985	12439	1	0.02864	3957.0	ORF1ab	3.0	1319.0	4720.0	ORF1ab	1.0	1574.0	255.0	same gene	2020-04	2020	4
25631	4985	20646	1	0.02864	239.0	ORF3a	2.0	80.0	4720.0	ORF1ab	1.0	1574.0		different gene	2020-04	2020	4
25632	4985	20647	1	0.02864	240.0	ORF3a	3.0	80.0	4720.0	ORF1ab	1.0	1574.0		different gene	2020-04	2020	4
25633	4985	20648	1	0.02864	241.0	ORF3a	1.0	81.0	4720.0	ORF1ab	1.0	1574.0		different gene	2020-04	2020	4
17422	27199	9777	1	0.02864	3955.0	ORF1ab	1.0	1319.0						different gene	2020-04	2020	4
25634	4985	20649	1	0.02864	242.0	ORF3a	2.0	81.0	4720.0	ORF1ab	1.0	1574.0		different gene	2020-04	2020	4
17422	27197	9775	1	0.02864	3955.0	ORF1ab	1.0	1319.0						different gene	2020-04	2020	4
17422	27196	9774	1	0.02864	3955.0	ORF1ab	1.0	1319.0						different gene	2020-04	2020	4
17422	27195	9773	1	0.02864	3955.0	ORF1ab	1.0	1319.0						different gene	2020-04	2020	4
17422	27194	9772	1	0.02864	3955.0	ORF1ab	1.0	1319.0						different gene	2020-04	2020	4
17422	27193	9771	1	0.02864	3955.0	ORF1ab	1.0	1319.0						different gene	2020-04	2020	4
17422	27192	9770	1	0.02864	3955.0	ORF1ab	1.0	1319.0						different gene	2020-04	2020	4
9829	1615	8214	1	0.02864	9564.0	ORF1ab	3.0	3188.0	1350.0	ORF1ab	3.0	450.0	2738.0	same gene	2020-04	2020	4
9828	1615	8213	1	0.02864	9563.0	ORF1ab	2.0	3188.0	1350.0	ORF1ab	3.0	450.0	2738.0	same gene	2020-04	2020	4
9827	1615	8212	1	0.02864	9562.0	ORF1ab	1.0	3188.0	1350.0	ORF1ab	3.0	450.0	2738.0	same gene	2020-04	2020	4
13346	13352	6	1	0.02864	13081.0	ORF1ab	1.0	4361.0	13087.0	ORF1ab	1.0	4363.0	2.0	same gene	2020-04	2020	4
13346	13353	7	1	0.02864	13081.0	ORF1ab	1.0	4361.0	13088.0	ORF1ab	2.0	4363.0	2.0	same gene	2020-04	2020	4
13346	13354	8	1	0.02864	13081.0	ORF1ab	1.0	4361.0	13089.0	ORF1ab	3.0	4363.0	2.0	same gene	2020-04	2020	4
13346	13355	9	1	0.02864	13081.0	ORF1ab	1.0	4361.0	13090.0	ORF1ab	1.0	4364.0	3.0	same gene	2020-04	2020	4
17422	27223	9801	1	0.02864	3955.0	ORF1ab	1.0	1319.0	22.0	ORF6	1.0	8.0		different gene	2020-04	2020	4
17422	27224	9802	1	0.02864	3955.0	ORF1ab	1.0	1319.0	23.0	ORF6	2.0	8.0		different gene	2020-04	2020	4
17415	4985	12430	1	0.02864	3948.0	ORF1ab	3.0	1316.0	4720.0	ORF1ab	1.0	1574.0	258.0	same gene	2020-04	2020	4
13350	4985	8365	1	0.02864	13085.0	ORF1ab	2.0	4362.0	4720.0	ORF1ab	1.0	1574.0	2788.0	same gene	2020-04	2020	4
13334	4985	8349	1	0.02864	13069.0	ORF1ab	1.0	4357.0	4720.0	ORF1ab	1.0	1574.0	2783.0	same gene	2020-04	2020	4
13336	4985	8351	1	0.02864	13071.0	ORF1ab	3.0	4357.0	4720.0	ORF1ab	1.0	1574.0	2783.0	same gene	2020-04	2020	4
13337	4985	8352	1	0.02864	13072.0	ORF1ab	1.0	4358.0	4720.0	ORF1ab	1.0	1574.0	2784.0	same gene	2020-04	2020	4
13338	4985	8353	1	0.02864	13073.0	ORF1ab	2.0	4358.0	4720.0	ORF1ab	1.0	1574.0	2784.0	same gene	2020-04	2020	4
13339	4985	8354	1	0.02864	13074.0	ORF1ab	3.0	4358.0	4720.0	ORF1ab	1.0	1574.0	2784.0	same gene	2020-04	2020	4
13340	4985	8355	1	0.02864	13075.0	ORF1ab	1.0	4359.0	4720.0	ORF1ab	1.0	1574.0	2785.0	same gene	2020-04	2020	4
13341	4985	8356	1	0.02864	13076.0	ORF1ab	2.0	4359.0	4720.0	ORF1ab	1.0	1574.0	2785.0	same gene	2020-04	2020	4
13342	4985	8357	1	0.02864	13077.0	ORF1ab	3.0	4359.0	4720.0	ORF1ab	1.0	1574.0	2785.0	same gene	2020-04	2020	4
13343	4985	8358	1	0.02864	13078.0	ORF1ab	1.0	4360.0	4720.0	ORF1ab	1.0	1574.0	2786.0	same gene	2020-04	2020	4
13344	4985	8359	1	0.02864	13079.0	ORF1ab	2.0	4360.0	4720.0	ORF1ab	1.0	1574.0	2786.0	same gene	2020-04	2020	4
13346	4985	8361	1	0.02864	13081.0	ORF1ab	1.0	4361.0	4720.0	ORF1ab	1.0	1574.0	2787.0	same gene	2020-04	2020	4
13347	4985	8362	1	0.02864	13082.0	ORF1ab	2.0	4361.0	4720.0	ORF1ab	1.0	1574.0	2787.0	same gene	2020-04	2020	4
13349	4985	8364	1	0.02864	13084.0	ORF1ab	1.0	4362.0	4720.0	ORF1ab	1.0	1574.0	2788.0	same gene	2020-04	2020	4
13351	4985	8366	1	0.02864	13086.0	ORF1ab	3.0	4362.0	4720.0	ORF1ab	1.0	1574.0	2788.0	same gene	2020-04	2020	4
17414	4985	12429	1	0.02864	3947.0	ORF1ab	2.0	1316.0	4720.0	ORF1ab	1.0	1574.0	258.0	same gene	2020-04	2020	4
13352	4985	8367	1	0.02864	13087.0	ORF1ab	1.0	4363.0	4720.0	ORF1ab	1.0	1574.0	2789.0	same gene	2020-04	2020	4
13353	4985	8368	1	0.02864	13088.0	ORF1ab	2.0	4363.0	4720.0	ORF1ab	1.0	1574.0	2789.0	same gene	2020-04	2020	4
13354	4985	8369	1	0.02864	13089.0	ORF1ab	3.0	4363.0	4720.0	ORF1ab	1.0	1574.0	2789.0	same gene	2020-04	2020	4
13355	4985	8370	1	0.02864	13090.0	ORF1ab	1.0	4364.0	4720.0	ORF1ab	1.0	1574.0	2790.0	same gene	2020-04	2020	4
13357	4985	8372	1	0.02864	13092.0	ORF1ab	3.0	4364.0	4720.0	ORF1ab	1.0	1574.0	2790.0	same gene	2020-04	2020	4
17411	4985	12426	1	0.02864	3944.0	ORF1ab	2.0	1315.0	4720.0	ORF1ab	1.0	1574.0	259.0	same gene	2020-04	2020	4
17422	27233	9811	1	0.02864	3955.0	ORF1ab	1.0	1319.0	32.0	ORF6	2.0	11.0		different gene	2020-04	2020	4
17422	27232	9810	1	0.02864	3955.0	ORF1ab	1.0	1319.0	31.0	ORF6	1.0	11.0		different gene	2020-04	2020	4
17422	27231	9809	1	0.02864	3955.0	ORF1ab	1.0	1319.0	30.0	ORF6	3.0	10.0		different gene	2020-04	2020	4
17412	4985	12427	1	0.02864	3945.0	ORF1ab	3.0	1315.0	4720.0	ORF1ab	1.0	1574.0	259.0	same gene	2020-04	2020	4
17422	27229	9807	1	0.02864	3955.0	ORF1ab	1.0	1319.0	28.0	ORF6	1.0	10.0		different gene	2020-04	2020	4
17413	4985	12428	1	0.02864	3946.0	ORF1ab	1.0	1316.0	4720.0	ORF1ab	1.0	1574.0	258.0	same gene	2020-04	2020	4
17422	27227	9805	1	0.02864	3955.0	ORF1ab	1.0	1319.0	26.0	ORF6	2.0	9.0		different gene	2020-04	2020	4
9826	1615	8211	1	0.02864	9561.0	ORF1ab	3.0	3187.0	1350.0	ORF1ab	3.0	450.0	2737.0	same gene	2020-04	2020	4
13346	13357	11	1	0.02864	13081.0	ORF1ab	1.0	4361.0	13092.0	ORF1ab	3.0	4364.0	3.0	same gene	2020-04	2020	4
9825	1615	8210	1	0.02864	9560.0	ORF1ab	2.0	3187.0	1350.0	ORF1ab	3.0	450.0	2737.0	same gene	2020-04	2020	4
17422	25639	8217	1	0.02864	3955.0	ORF1ab	1.0	1319.0	247.0	ORF3a	1.0	83.0		different gene	2020-04	2020	4
4984	1615	3369	1	0.02864	4719.0	ORF1ab	3.0	1573.0	1350.0	ORF1ab	3.0	450.0	1123.0	same gene	2020-04	2020	4
4983	1615	3368	1	0.02864	4718.0	ORF1ab	2.0	1573.0	1350.0	ORF1ab	3.0	450.0	1123.0	same gene	2020-04	2020	4
4982	1615	3367	1	0.02864	4717.0	ORF1ab	1.0	1573.0	1350.0	ORF1ab	3.0	450.0	1123.0	same gene	2020-04	2020	4
4981	1615	3366	1	0.02864	4716.0	ORF1ab	3.0	1572.0	1350.0	ORF1ab	3.0	450.0	1122.0	same gene	2020-04	2020	4
4980	1615	3365	1	0.02864	4715.0	ORF1ab	2.0	1572.0	1350.0	ORF1ab	3.0	450.0	1122.0	same gene	2020-04	2020	4
4979	1615	3364	1	0.02864	4714.0	ORF1ab	1.0	1572.0	1350.0	ORF1ab	3.0	450.0	1122.0	same gene	2020-04	2020	4
4978	1615	3363	1	0.02864	4713.0	ORF1ab	3.0	1571.0	1350.0	ORF1ab	3.0	450.0	1121.0	same gene	2020-04	2020	4
4977	1615	3362	1	0.02864	4712.0	ORF1ab	2.0	1571.0	1350.0	ORF1ab	3.0	450.0	1121.0	same gene	2020-04	2020	4
4976	1615	3361	1	0.02864	4711.0	ORF1ab	1.0	1571.0	1350.0	ORF1ab	3.0	450.0	1121.0	same gene	2020-04	2020	4
25637	4985	20652	1	0.02864	245.0	ORF3a	2.0	82.0	4720.0	ORF1ab	1.0	1574.0		different gene	2020-04	2020	4
4974	1615	3359	1	0.02864	4709.0	ORF1ab	2.0	1570.0	1350.0	ORF1ab	3.0	450.0	1120.0	same gene	2020-04	2020	4
4973	1615	3358	1	0.02864	4708.0	ORF1ab	1.0	1570.0	1350.0	ORF1ab	3.0	450.0	1120.0	same gene	2020-04	2020	4
17422	25640	8218	1	0.02864	3955.0	ORF1ab	1.0	1319.0	248.0	ORF3a	2.0	83.0		different gene	2020-04	2020	4
17422	25638	8216	1	0.02864	3955.0	ORF1ab	1.0	1319.0	246.0	ORF3a	3.0	82.0		different gene	2020-04	2020	4
4986	1615	3371	1	0.02864	4721.0	ORF1ab	2.0	1574.0	1350.0	ORF1ab	3.0	450.0	1124.0	same gene	2020-04	2020	4
17422	25637	8215	1	0.02864	3955.0	ORF1ab	1.0	1319.0	245.0	ORF3a	2.0	82.0		different gene	2020-04	2020	4
3496	1615	1881	1	0.02864	3231.0	ORF1ab	3.0	1077.0	1350.0	ORF1ab	3.0	450.0	627.0	same gene	2020-04	2020	4
17422	25636	8214	1	0.02864	3955.0	ORF1ab	1.0	1319.0	244.0	ORF3a	1.0	82.0		different gene	2020-04	2020	4
27233	1615	25618	1	0.02864	32.0	ORF6	2.0	11.0	1350.0	ORF1ab	3.0	450.0		different gene	2020-04	2020	4
27232	1615	25617	1	0.02864	31.0	ORF6	1.0	11.0	1350.0	ORF1ab	3.0	450.0		different gene	2020-04	2020	4
27231	1615	25616	1	0.02864	30.0	ORF6	3.0	10.0	1350.0	ORF1ab	3.0	450.0		different gene	2020-04	2020	4
25638	4985	20653	1	0.02864	246.0	ORF3a	3.0	82.0	4720.0	ORF1ab	1.0	1574.0		different gene	2020-04	2020	4
27229	1615	25614	1	0.02864	28.0	ORF6	1.0	10.0	1350.0	ORF1ab	3.0	450.0		different gene	2020-04	2020	4
17422	25634	8212	1	0.02864	3955.0	ORF1ab	1.0	1319.0	242.0	ORF3a	2.0	81.0		different gene	2020-04	2020	4
27227	1615	25612	1	0.02864	26.0	ORF6	2.0	9.0	1350.0	ORF1ab	3.0	450.0		different gene	2020-04	2020	4
17422	25633	8211	1	0.02864	3955.0	ORF1ab	1.0	1319.0	241.0	ORF3a	1.0	81.0		different gene	2020-04	2020	4
17422	25632	8210	1	0.02864	3955.0	ORF1ab	1.0	1319.0	240.0	ORF3a	3.0	80.0		different gene	2020-04	2020	4
27224	1615	25609	1	0.02864	23.0	ORF6	2.0	8.0	1350.0	ORF1ab	3.0	450.0		different gene	2020-04	2020	4
4985	1615	3370	1	0.02864	4720.0	ORF1ab	1.0	1574.0	1350.0	ORF1ab	3.0	450.0	1124.0	same gene	2020-04	2020	4
4987	1615	3372	1	0.02864	4722.0	ORF1ab	3.0	1574.0	1350.0	ORF1ab	3.0	450.0	1124.0	same gene	2020-04	2020	4
9824	1615	8209	1	0.02864	9559.0	ORF1ab	1.0	3187.0	1350.0	ORF1ab	3.0	450.0	2737.0	same gene	2020-04	2020	4
17422	27183	9761	1	0.02864	3955.0	ORF1ab	1.0	1319.0	661.0	M	1.0	221.0		different gene	2020-04	2020	4
9823	1615	8208	1	0.02864	9558.0	ORF1ab	3.0	3186.0	1350.0	ORF1ab	3.0	450.0	2736.0	same gene	2020-04	2020	4
9822	1615	8207	1	0.02864	9557.0	ORF1ab	2.0	3186.0	1350.0	ORF1ab	3.0	450.0	2736.0	same gene	2020-04	2020	4
9821	1615	8206	1	0.02864	9556.0	ORF1ab	1.0	3186.0	1350.0	ORF1ab	3.0	450.0	2736.0	same gene	2020-04	2020	4
9820	1615	8205	1	0.02864	9555.0	ORF1ab	3.0	3185.0	1350.0	ORF1ab	3.0	450.0	2735.0	same gene	2020-04	2020	4
9819	1615	8204	1	0.02864	9554.0	ORF1ab	2.0	3185.0	1350.0	ORF1ab	3.0	450.0	2735.0	same gene	2020-04	2020	4
17422	27191	9769	1	0.02864	3955.0	ORF1ab	1.0	1319.0	669.0	M	3.0	223.0		different gene	2020-04	2020	4
17422	27190	9768	1	0.02864	3955.0	ORF1ab	1.0	1319.0	668.0	M	2.0	223.0		different gene	2020-04	2020	4
17422	27189	9767	1	0.02864	3955.0	ORF1ab	1.0	1319.0	667.0	M	1.0	223.0		different gene	2020-04	2020	4
17422	27188	9766	1	0.02864	3955.0	ORF1ab	1.0	1319.0	666.0	M	3.0	222.0		different gene	2020-04	2020	4
17422	27187	9765	1	0.02864	3955.0	ORF1ab	1.0	1319.0	665.0	M	2.0	222.0		different gene	2020-04	2020	4
17422	27186	9764	1	0.02864	3955.0	ORF1ab	1.0	1319.0	664.0	M	1.0	222.0		different gene	2020-04	2020	4
17422	27185	9763	1	0.02864	3955.0	ORF1ab	1.0	1319.0	663.0	M	3.0	221.0		different gene	2020-04	2020	4
17422	27184	9762	1	0.02864	3955.0	ORF1ab	1.0	1319.0	662.0	M	2.0	221.0		different gene	2020-04	2020	4
17422	27182	9760	1	0.02864	3955.0	ORF1ab	1.0	1319.0	660.0	M	3.0	220.0		different gene	2020-04	2020	4
4988	1615	3373	1	0.02864	4723.0	ORF1ab	1.0	1575.0	1350.0	ORF1ab	3.0	450.0	1125.0	same gene	2020-04	2020	4
17422	27181	9759	1	0.02864	3955.0	ORF1ab	1.0	1319.0	659.0	M	2.0	220.0		different gene	2020-04	2020	4
17422	27180	9758	1	0.02864	3955.0	ORF1ab	1.0	1319.0	658.0	M	1.0	220.0		different gene	2020-04	2020	4
17422	27179	9757	1	0.02864	3955.0	ORF1ab	1.0	1319.0	657.0	M	3.0	219.0		different gene	2020-04	2020	4
17422	27178	9756	1	0.02864	3955.0	ORF1ab	1.0	1319.0	656.0	M	2.0	219.0		different gene	2020-04	2020	4
17422	27177	9755	1	0.02864	3955.0	ORF1ab	1.0	1319.0	655.0	M	1.0	219.0		different gene	2020-04	2020	4
17422	27176	9754	1	0.02864	3955.0	ORF1ab	1.0	1319.0	654.0	M	3.0	218.0		different gene	2020-04	2020	4
17422	27175	9753	1	0.02864	3955.0	ORF1ab	1.0	1319.0	653.0	M	2.0	218.0		different gene	2020-04	2020	4
17422	27174	9752	1	0.02864	3955.0	ORF1ab	1.0	1319.0	652.0	M	1.0	218.0		different gene	2020-04	2020	4
17422	27173	9751	1	0.02864	3955.0	ORF1ab	1.0	1319.0	651.0	M	3.0	217.0		different gene	2020-04	2020	4
17422	27172	9750	1	0.02864	3955.0	ORF1ab	1.0	1319.0	650.0	M	2.0	217.0		different gene	2020-04	2020	4
17422	27171	9749	1	0.02864	3955.0	ORF1ab	1.0	1319.0	649.0	M	1.0	217.0		different gene	2020-04	2020	4
17422	27170	9748	1	0.02864	3955.0	ORF1ab	1.0	1319.0	648.0	M	3.0	216.0		different gene	2020-04	2020	4
25636	4985	20651	1	0.02864	244.0	ORF3a	1.0	82.0	4720.0	ORF1ab	1.0	1574.0		different gene	2020-04	2020	4
13357	1615	11742	1	0.02864	13092.0	ORF1ab	3.0	4364.0	1350.0	ORF1ab	3.0	450.0	3914.0	same gene	2020-04	2020	4
13355	1615	11740	1	0.02864	13090.0	ORF1ab	1.0	4364.0	1350.0	ORF1ab	3.0	450.0	3914.0	same gene	2020-04	2020	4
13354	1615	11739	1	0.02864	13089.0	ORF1ab	3.0	4363.0	1350.0	ORF1ab	3.0	450.0	3913.0	same gene	2020-04	2020	4
13353	1615	11738	1	0.02864	13088.0	ORF1ab	2.0	4363.0	1350.0	ORF1ab	3.0	450.0	3913.0	same gene	2020-04	2020	4
27174	1614	25560	1	0.02864	652.0	M	1.0	218.0	1349.0	ORF1ab	2.0	450.0		different gene	2020-04	2020	4
27173	1614	25559	1	0.02864	651.0	M	3.0	217.0	1349.0	ORF1ab	2.0	450.0		different gene	2020-04	2020	4
27172	1614	25558	1	0.02864	650.0	M	2.0	217.0	1349.0	ORF1ab	2.0	450.0		different gene	2020-04	2020	4
27171	1614	25557	1	0.02864	649.0	M	1.0	217.0	1349.0	ORF1ab	2.0	450.0		different gene	2020-04	2020	4
27170	1614	25556	1	0.02864	648.0	M	3.0	216.0	1349.0	ORF1ab	2.0	450.0		different gene	2020-04	2020	4
13350	4973	8377	1	0.02864	13085.0	ORF1ab	2.0	4362.0	4708.0	ORF1ab	1.0	1570.0	2792.0	same gene	2020-04	2020	4
13351	4973	8378	1	0.02864	13086.0	ORF1ab	3.0	4362.0	4708.0	ORF1ab	1.0	1570.0	2792.0	same gene	2020-04	2020	4
25640	1614	24026	1	0.02864	248.0	ORF3a	2.0	83.0	1349.0	ORF1ab	2.0	450.0		different gene	2020-04	2020	4
25639	1614	24025	1	0.02864	247.0	ORF3a	1.0	83.0	1349.0	ORF1ab	2.0	450.0		different gene	2020-04	2020	4
25638	1614	24024	1	0.02864	246.0	ORF3a	3.0	82.0	1349.0	ORF1ab	2.0	450.0		different gene	2020-04	2020	4
17421	27175	9754	1	0.02864	3954.0	ORF1ab	3.0	1318.0	653.0	M	2.0	218.0		different gene	2020-04	2020	4
25637	1614	24023	1	0.02864	245.0	ORF3a	2.0	82.0	1349.0	ORF1ab	2.0	450.0		different gene	2020-04	2020	4
25636	1614	24022	1	0.02864	244.0	ORF3a	1.0	82.0	1349.0	ORF1ab	2.0	450.0		different gene	2020-04	2020	4
17421	27174	9753	1	0.02864	3954.0	ORF1ab	3.0	1318.0	652.0	M	1.0	218.0		different gene	2020-04	2020	4
13352	4973	8379	1	0.02864	13087.0	ORF1ab	1.0	4363.0	4708.0	ORF1ab	1.0	1570.0	2793.0	same gene	2020-04	2020	4
25634	1614	24020	1	0.02864	242.0	ORF3a	2.0	81.0	1349.0	ORF1ab	2.0	450.0		different gene	2020-04	2020	4
25633	1614	24019	1	0.02864	241.0	ORF3a	1.0	81.0	1349.0	ORF1ab	2.0	450.0		different gene	2020-04	2020	4
25632	1614	24018	1	0.02864	240.0	ORF3a	3.0	80.0	1349.0	ORF1ab	2.0	450.0		different gene	2020-04	2020	4
25631	1614	24017	1	0.02864	239.0	ORF3a	2.0	80.0	1349.0	ORF1ab	2.0	450.0		different gene	2020-04	2020	4
17424	1614	15810	1	0.02864	3957.0	ORF1ab	3.0	1319.0	1349.0	ORF1ab	2.0	450.0	869.0	same gene	2020-04	2020	4
13353	4973	8380	1	0.02864	13088.0	ORF1ab	2.0	4363.0	4708.0	ORF1ab	1.0	1570.0	2793.0	same gene	2020-04	2020	4
17422	1614	15808	1	0.02864	3955.0	ORF1ab	1.0	1319.0	1349.0	ORF1ab	2.0	450.0	869.0	same gene	2020-04	2020	4
17421	1614	15807	1	0.02864	3954.0	ORF1ab	3.0	1318.0	1349.0	ORF1ab	2.0	450.0	868.0	same gene	2020-04	2020	4
17420	1614	15806	1	0.02864	3953.0	ORF1ab	2.0	1318.0	1349.0	ORF1ab	2.0	450.0	868.0	same gene	2020-04	2020	4
17419	1614	15805	1	0.02864	3952.0	ORF1ab	1.0	1318.0	1349.0	ORF1ab	2.0	450.0	868.0	same gene	2020-04	2020	4
13354	4973	8381	1	0.02864	13089.0	ORF1ab	3.0	4363.0	4708.0	ORF1ab	1.0	1570.0	2793.0	same gene	2020-04	2020	4
17417	1614	15803	1	0.02864	3950.0	ORF1ab	2.0	1317.0	1349.0	ORF1ab	2.0	450.0	867.0	same gene	2020-04	2020	4
17416	1614	15802	1	0.02864	3949.0	ORF1ab	1.0	1317.0	1349.0	ORF1ab	2.0	450.0	867.0	same gene	2020-04	2020	4
17415	1614	15801	1	0.02864	3948.0	ORF1ab	3.0	1316.0	1349.0	ORF1ab	2.0	450.0	866.0	same gene	2020-04	2020	4
27175	1614	25561	1	0.02864	653.0	M	2.0	218.0	1349.0	ORF1ab	2.0	450.0		different gene	2020-04	2020	4
27176	1614	25562	1	0.02864	654.0	M	3.0	218.0	1349.0	ORF1ab	2.0	450.0		different gene	2020-04	2020	4
27177	1614	25563	1	0.02864	655.0	M	1.0	219.0	1349.0	ORF1ab	2.0	450.0		different gene	2020-04	2020	4
27192	1614	25578	1	0.02864					1349.0	ORF1ab	2.0	450.0		different gene	2020-04	2020	4
13341	4973	8368	1	0.02864	13076.0	ORF1ab	2.0	4359.0	4708.0	ORF1ab	1.0	1570.0	2789.0	same gene	2020-04	2020	4
13342	4973	8369	1	0.02864	13077.0	ORF1ab	3.0	4359.0	4708.0	ORF1ab	1.0	1570.0	2789.0	same gene	2020-04	2020	4
13343	4973	8370	1	0.02864	13078.0	ORF1ab	1.0	4360.0	4708.0	ORF1ab	1.0	1570.0	2790.0	same gene	2020-04	2020	4
13344	4973	8371	1	0.02864	13079.0	ORF1ab	2.0	4360.0	4708.0	ORF1ab	1.0	1570.0	2790.0	same gene	2020-04	2020	4
13346	4973	8373	1	0.02864	13081.0	ORF1ab	1.0	4361.0	4708.0	ORF1ab	1.0	1570.0	2791.0	same gene	2020-04	2020	4
13347	4973	8374	1	0.02864	13082.0	ORF1ab	2.0	4361.0	4708.0	ORF1ab	1.0	1570.0	2791.0	same gene	2020-04	2020	4
27199	1614	25585	1	0.02864					1349.0	ORF1ab	2.0	450.0		different gene	2020-04	2020	4
13349	4973	8376	1	0.02864	13084.0	ORF1ab	1.0	4362.0	4708.0	ORF1ab	1.0	1570.0	2792.0	same gene	2020-04	2020	4
27197	1614	25583	1	0.02864					1349.0	ORF1ab	2.0	450.0		different gene	2020-04	2020	4
27196	1614	25582	1	0.02864					1349.0	ORF1ab	2.0	450.0		different gene	2020-04	2020	4
27195	1614	25581	1	0.02864					1349.0	ORF1ab	2.0	450.0		different gene	2020-04	2020	4
27194	1614	25580	1	0.02864					1349.0	ORF1ab	2.0	450.0		different gene	2020-04	2020	4
27193	1614	25579	1	0.02864					1349.0	ORF1ab	2.0	450.0		different gene	2020-04	2020	4
27191	1614	25577	1	0.02864	669.0	M	3.0	223.0	1349.0	ORF1ab	2.0	450.0		different gene	2020-04	2020	4
27178	1614	25564	1	0.02864	656.0	M	2.0	219.0	1349.0	ORF1ab	2.0	450.0		different gene	2020-04	2020	4
17421	27176	9755	1	0.02864	3954.0	ORF1ab	3.0	1318.0	654.0	M	3.0	218.0		different gene	2020-04	2020	4
27190	1614	25576	1	0.02864	668.0	M	2.0	223.0	1349.0	ORF1ab	2.0	450.0		different gene	2020-04	2020	4
27189	1614	25575	1	0.02864	667.0	M	1.0	223.0	1349.0	ORF1ab	2.0	450.0		different gene	2020-04	2020	4
27188	1614	25574	1	0.02864	666.0	M	3.0	222.0	1349.0	ORF1ab	2.0	450.0		different gene	2020-04	2020	4
27187	1614	25573	1	0.02864	665.0	M	2.0	222.0	1349.0	ORF1ab	2.0	450.0		different gene	2020-04	2020	4
27186	1614	25572	1	0.02864	664.0	M	1.0	222.0	1349.0	ORF1ab	2.0	450.0		different gene	2020-04	2020	4
27185	1614	25571	1	0.02864	663.0	M	3.0	221.0	1349.0	ORF1ab	2.0	450.0		different gene	2020-04	2020	4
27184	1614	25570	1	0.02864	662.0	M	2.0	221.0	1349.0	ORF1ab	2.0	450.0		different gene	2020-04	2020	4
27183	1614	25569	1	0.02864	661.0	M	1.0	221.0	1349.0	ORF1ab	2.0	450.0		different gene	2020-04	2020	4
27182	1614	25568	1	0.02864	660.0	M	3.0	220.0	1349.0	ORF1ab	2.0	450.0		different gene	2020-04	2020	4
27181	1614	25567	1	0.02864	659.0	M	2.0	220.0	1349.0	ORF1ab	2.0	450.0		different gene	2020-04	2020	4
27180	1614	25566	1	0.02864	658.0	M	1.0	220.0	1349.0	ORF1ab	2.0	450.0		different gene	2020-04	2020	4
27179	1614	25565	1	0.02864	657.0	M	3.0	219.0	1349.0	ORF1ab	2.0	450.0		different gene	2020-04	2020	4
17414	1614	15800	1	0.02864	3947.0	ORF1ab	2.0	1316.0	1349.0	ORF1ab	2.0	450.0	866.0	same gene	2020-04	2020	4
17413	1614	15799	1	0.02864	3946.0	ORF1ab	1.0	1316.0	1349.0	ORF1ab	2.0	450.0	866.0	same gene	2020-04	2020	4
17412	1614	15798	1	0.02864	3945.0	ORF1ab	3.0	1315.0	1349.0	ORF1ab	2.0	450.0	865.0	same gene	2020-04	2020	4
27184	4985	22199	1	0.02864	662.0	M	2.0	221.0	4720.0	ORF1ab	1.0	1574.0		different gene	2020-04	2020	4
25640	4973	20667	1	0.02864	248.0	ORF3a	2.0	83.0	4708.0	ORF1ab	1.0	1570.0		different gene	2020-04	2020	4
13347	1614	11733	1	0.02864	13082.0	ORF1ab	2.0	4361.0	1349.0	ORF1ab	2.0	450.0	3911.0	same gene	2020-04	2020	4
13346	1614	11732	1	0.02864	13081.0	ORF1ab	1.0	4361.0	1349.0	ORF1ab	2.0	450.0	3911.0	same gene	2020-04	2020	4
27170	4973	22197	1	0.02864	648.0	M	3.0	216.0	4708.0	ORF1ab	1.0	1570.0		different gene	2020-04	2020	4
13344	1614	11730	1	0.02864	13079.0	ORF1ab	2.0	4360.0	1349.0	ORF1ab	2.0	450.0	3910.0	same gene	2020-04	2020	4
17421	27171	9750	1	0.02864	3954.0	ORF1ab	3.0	1318.0	649.0	M	1.0	217.0		different gene	2020-04	2020	4
17421	27170	9749	1	0.02864	3954.0	ORF1ab	3.0	1318.0	648.0	M	3.0	216.0		different gene	2020-04	2020	4
13343	1614	11729	1	0.02864	13078.0	ORF1ab	1.0	4360.0	1349.0	ORF1ab	2.0	450.0	3910.0	same gene	2020-04	2020	4
13342	1614	11728	1	0.02864	13077.0	ORF1ab	3.0	4359.0	1349.0	ORF1ab	2.0	450.0	3909.0	same gene	2020-04	2020	4
13341	1614	11727	1	0.02864	13076.0	ORF1ab	2.0	4359.0	1349.0	ORF1ab	2.0	450.0	3909.0	same gene	2020-04	2020	4
13340	1614	11726	1	0.02864	13075.0	ORF1ab	1.0	4359.0	1349.0	ORF1ab	2.0	450.0	3909.0	same gene	2020-04	2020	4
13339	1614	11725	1	0.02864	13074.0	ORF1ab	3.0	4358.0	1349.0	ORF1ab	2.0	450.0	3908.0	same gene	2020-04	2020	4
13338	1614	11724	1	0.02864	13073.0	ORF1ab	2.0	4358.0	1349.0	ORF1ab	2.0	450.0	3908.0	same gene	2020-04	2020	4
13337	1614	11723	1	0.02864	13072.0	ORF1ab	1.0	4358.0	1349.0	ORF1ab	2.0	450.0	3908.0	same gene	2020-04	2020	4
13349	1614	11735	1	0.02864	13084.0	ORF1ab	1.0	4362.0	1349.0	ORF1ab	2.0	450.0	3912.0	same gene	2020-04	2020	4
13336	1614	11722	1	0.02864	13071.0	ORF1ab	3.0	4357.0	1349.0	ORF1ab	2.0	450.0	3907.0	same gene	2020-04	2020	4
27171	4973	22198	1	0.02864	649.0	M	1.0	217.0	4708.0	ORF1ab	1.0	1570.0		different gene	2020-04	2020	4
13334	1614	11720	1	0.02864	13069.0	ORF1ab	1.0	4357.0	1349.0	ORF1ab	2.0	450.0	3907.0	same gene	2020-04	2020	4
13333	1614	11719	1	0.02864	13068.0	ORF1ab	3.0	4356.0	1349.0	ORF1ab	2.0	450.0	3906.0	same gene	2020-04	2020	4
13332	1614	11718	1	0.02864	13067.0	ORF1ab	2.0	4356.0	1349.0	ORF1ab	2.0	450.0	3906.0	same gene	2020-04	2020	4
13331	1614	11717	1	0.02864	13066.0	ORF1ab	1.0	4356.0	1349.0	ORF1ab	2.0	450.0	3906.0	same gene	2020-04	2020	4
13330	1614	11716	1	0.02864	13065.0	ORF1ab	3.0	4355.0	1349.0	ORF1ab	2.0	450.0	3905.0	same gene	2020-04	2020	4
27172	4973	22199	1	0.02864	650.0	M	2.0	217.0	4708.0	ORF1ab	1.0	1570.0		different gene	2020-04	2020	4
13328	1614	11714	1	0.02864	13063.0	ORF1ab	1.0	4355.0	1349.0	ORF1ab	2.0	450.0	3905.0	same gene	2020-04	2020	4
13327	1614	11713	1	0.02864	13062.0	ORF1ab	3.0	4354.0	1349.0	ORF1ab	2.0	450.0	3904.0	same gene	2020-04	2020	4
13326	1614	11712	1	0.02864	13061.0	ORF1ab	2.0	4354.0	1349.0	ORF1ab	2.0	450.0	3904.0	same gene	2020-04	2020	4
13325	1614	11711	1	0.02864	13060.0	ORF1ab	1.0	4354.0	1349.0	ORF1ab	2.0	450.0	3904.0	same gene	2020-04	2020	4
13324	1614	11710	1	0.02864	13059.0	ORF1ab	3.0	4353.0	1349.0	ORF1ab	2.0	450.0	3903.0	same gene	2020-04	2020	4
17421	27172	9751	1	0.02864	3954.0	ORF1ab	3.0	1318.0	650.0	M	2.0	217.0		different gene	2020-04	2020	4
13350	1614	11736	1	0.02864	13085.0	ORF1ab	2.0	4362.0	1349.0	ORF1ab	2.0	450.0	3912.0	same gene	2020-04	2020	4
17411	1614	15797	1	0.02864	3944.0	ORF1ab	2.0	1315.0	1349.0	ORF1ab	2.0	450.0	865.0	same gene	2020-04	2020	4
17422	4973	12449	1	0.02864	3955.0	ORF1ab	1.0	1319.0	4708.0	ORF1ab	1.0	1570.0	251.0	same gene	2020-04	2020	4
13355	4973	8382	1	0.02864	13090.0	ORF1ab	1.0	4364.0	4708.0	ORF1ab	1.0	1570.0	2794.0	same gene	2020-04	2020	4
13357	4973	8384	1	0.02864	13092.0	ORF1ab	3.0	4364.0	4708.0	ORF1ab	1.0	1570.0	2794.0	same gene	2020-04	2020	4
17411	4973	12438	1	0.02864	3944.0	ORF1ab	2.0	1315.0	4708.0	ORF1ab	1.0	1570.0	255.0	same gene	2020-04	2020	4
17412	4973	12439	1	0.02864	3945.0	ORF1ab	3.0	1315.0	4708.0	ORF1ab	1.0	1570.0	255.0	same gene	2020-04	2020	4
17413	4973	12440	1	0.02864	3946.0	ORF1ab	1.0	1316.0	4708.0	ORF1ab	1.0	1570.0	254.0	same gene	2020-04	2020	4
17414	4973	12441	1	0.02864	3947.0	ORF1ab	2.0	1316.0	4708.0	ORF1ab	1.0	1570.0	254.0	same gene	2020-04	2020	4
17415	4973	12442	1	0.02864	3948.0	ORF1ab	3.0	1316.0	4708.0	ORF1ab	1.0	1570.0	254.0	same gene	2020-04	2020	4
17421	27173	9752	1	0.02864	3954.0	ORF1ab	3.0	1318.0	651.0	M	3.0	217.0		different gene	2020-04	2020	4
17416	4973	12443	1	0.02864	3949.0	ORF1ab	1.0	1317.0	4708.0	ORF1ab	1.0	1570.0	253.0	same gene	2020-04	2020	4
17417	4973	12444	1	0.02864	3950.0	ORF1ab	2.0	1317.0	4708.0	ORF1ab	1.0	1570.0	253.0	same gene	2020-04	2020	4
17419	4973	12446	1	0.02864	3952.0	ORF1ab	1.0	1318.0	4708.0	ORF1ab	1.0	1570.0	252.0	same gene	2020-04	2020	4
17420	4973	12447	1	0.02864	3953.0	ORF1ab	2.0	1318.0	4708.0	ORF1ab	1.0	1570.0	252.0	same gene	2020-04	2020	4
17421	4973	12448	1	0.02864	3954.0	ORF1ab	3.0	1318.0	4708.0	ORF1ab	1.0	1570.0	252.0	same gene	2020-04	2020	4
17424	4973	12451	1	0.02864	3957.0	ORF1ab	3.0	1319.0	4708.0	ORF1ab	1.0	1570.0	251.0	same gene	2020-04	2020	4
13351	1614	11737	1	0.02864	13086.0	ORF1ab	3.0	4362.0	1349.0	ORF1ab	2.0	450.0	3912.0	same gene	2020-04	2020	4
25631	4973	20658	1	0.02864	239.0	ORF3a	2.0	80.0	4708.0	ORF1ab	1.0	1570.0		different gene	2020-04	2020	4
25632	4973	20659	1	0.02864	240.0	ORF3a	3.0	80.0	4708.0	ORF1ab	1.0	1570.0		different gene	2020-04	2020	4
25633	4973	20660	1	0.02864	241.0	ORF3a	1.0	81.0	4708.0	ORF1ab	1.0	1570.0		different gene	2020-04	2020	4
25634	4973	20661	1	0.02864	242.0	ORF3a	2.0	81.0	4708.0	ORF1ab	1.0	1570.0		different gene	2020-04	2020	4
25636	4973	20663	1	0.02864	244.0	ORF3a	1.0	82.0	4708.0	ORF1ab	1.0	1570.0		different gene	2020-04	2020	4
25637	4973	20664	1	0.02864	245.0	ORF3a	2.0	82.0	4708.0	ORF1ab	1.0	1570.0		different gene	2020-04	2020	4
25638	4973	20665	1	0.02864	246.0	ORF3a	3.0	82.0	4708.0	ORF1ab	1.0	1570.0		different gene	2020-04	2020	4
13357	1614	11743	1	0.02864	13092.0	ORF1ab	3.0	4364.0	1349.0	ORF1ab	2.0	450.0	3914.0	same gene	2020-04	2020	4
25639	4973	20666	1	0.02864	247.0	ORF3a	1.0	83.0	4708.0	ORF1ab	1.0	1570.0		different gene	2020-04	2020	4
13355	1614	11741	1	0.02864	13090.0	ORF1ab	1.0	4364.0	1349.0	ORF1ab	2.0	450.0	3914.0	same gene	2020-04	2020	4
13354	1614	11740	1	0.02864	13089.0	ORF1ab	3.0	4363.0	1349.0	ORF1ab	2.0	450.0	3913.0	same gene	2020-04	2020	4
13353	1614	11739	1	0.02864	13088.0	ORF1ab	2.0	4363.0	1349.0	ORF1ab	2.0	450.0	3913.0	same gene	2020-04	2020	4
13352	1614	11738	1	0.02864	13087.0	ORF1ab	1.0	4363.0	1349.0	ORF1ab	2.0	450.0	3913.0	same gene	2020-04	2020	4
13340	4973	8367	1	0.02864	13075.0	ORF1ab	1.0	4359.0	4708.0	ORF1ab	1.0	1570.0	2789.0	same gene	2020-04	2020	4
13339	4973	8366	1	0.02864	13074.0	ORF1ab	3.0	4358.0	4708.0	ORF1ab	1.0	1570.0	2788.0	same gene	2020-04	2020	4
13338	4973	8365	1	0.02864	13073.0	ORF1ab	2.0	4358.0	4708.0	ORF1ab	1.0	1570.0	2788.0	same gene	2020-04	2020	4
13304	1615	11689	1	0.02864	13039.0	ORF1ab	1.0	4347.0	1350.0	ORF1ab	3.0	450.0	3897.0	same gene	2020-04	2020	4
13317	1615	11702	1	0.02864	13052.0	ORF1ab	2.0	4351.0	1350.0	ORF1ab	3.0	450.0	3901.0	same gene	2020-04	2020	4
13316	1615	11701	1	0.02864	13051.0	ORF1ab	1.0	4351.0	1350.0	ORF1ab	3.0	450.0	3901.0	same gene	2020-04	2020	4
13315	1615	11700	1	0.02864	13050.0	ORF1ab	3.0	4350.0	1350.0	ORF1ab	3.0	450.0	3900.0	same gene	2020-04	2020	4
13314	1615	11699	1	0.02864	13049.0	ORF1ab	2.0	4350.0	1350.0	ORF1ab	3.0	450.0	3900.0	same gene	2020-04	2020	4
13313	1615	11698	1	0.02864	13048.0	ORF1ab	1.0	4350.0	1350.0	ORF1ab	3.0	450.0	3900.0	same gene	2020-04	2020	4
13312	1615	11697	1	0.02864	13047.0	ORF1ab	3.0	4349.0	1350.0	ORF1ab	3.0	450.0	3899.0	same gene	2020-04	2020	4
13311	1615	11696	1	0.02864	13046.0	ORF1ab	2.0	4349.0	1350.0	ORF1ab	3.0	450.0	3899.0	same gene	2020-04	2020	4
13310	1615	11695	1	0.02864	13045.0	ORF1ab	1.0	4349.0	1350.0	ORF1ab	3.0	450.0	3899.0	same gene	2020-04	2020	4
13309	1615	11694	1	0.02864	13044.0	ORF1ab	3.0	4348.0	1350.0	ORF1ab	3.0	450.0	3898.0	same gene	2020-04	2020	4
13308	1615	11693	1	0.02864	13043.0	ORF1ab	2.0	4348.0	1350.0	ORF1ab	3.0	450.0	3898.0	same gene	2020-04	2020	4
13307	1615	11692	1	0.02864	13042.0	ORF1ab	1.0	4348.0	1350.0	ORF1ab	3.0	450.0	3898.0	same gene	2020-04	2020	4
13306	1615	11691	1	0.02864	13041.0	ORF1ab	3.0	4347.0	1350.0	ORF1ab	3.0	450.0	3897.0	same gene	2020-04	2020	4
13305	1615	11690	1	0.02864	13040.0	ORF1ab	2.0	4347.0	1350.0	ORF1ab	3.0	450.0	3897.0	same gene	2020-04	2020	4
13303	1615	11688	1	0.02864	13038.0	ORF1ab	3.0	4346.0	1350.0	ORF1ab	3.0	450.0	3896.0	same gene	2020-04	2020	4
13319	1615	11704	1	0.02864	13054.0	ORF1ab	1.0	4352.0	1350.0	ORF1ab	3.0	450.0	3902.0	same gene	2020-04	2020	4
13302	1615	11687	1	0.02864	13037.0	ORF1ab	2.0	4346.0	1350.0	ORF1ab	3.0	450.0	3896.0	same gene	2020-04	2020	4
17421	27183	9762	1	0.02864	3954.0	ORF1ab	3.0	1318.0	661.0	M	1.0	221.0		different gene	2020-04	2020	4
17421	27182	9761	1	0.02864	3954.0	ORF1ab	3.0	1318.0	660.0	M	3.0	220.0		different gene	2020-04	2020	4
17421	27181	9760	1	0.02864	3954.0	ORF1ab	3.0	1318.0	659.0	M	2.0	220.0		different gene	2020-04	2020	4
17421	27180	9759	1	0.02864	3954.0	ORF1ab	3.0	1318.0	658.0	M	1.0	220.0		different gene	2020-04	2020	4
17421	27179	9758	1	0.02864	3954.0	ORF1ab	3.0	1318.0	657.0	M	3.0	219.0		different gene	2020-04	2020	4
13302	4973	8329	1	0.02864	13037.0	ORF1ab	2.0	4346.0	4708.0	ORF1ab	1.0	1570.0	2776.0	same gene	2020-04	2020	4
9829	1614	8215	1	0.02864	9564.0	ORF1ab	3.0	3188.0	1349.0	ORF1ab	2.0	450.0	2738.0	same gene	2020-04	2020	4
9828	1614	8214	1	0.02864	9563.0	ORF1ab	2.0	3188.0	1349.0	ORF1ab	2.0	450.0	2738.0	same gene	2020-04	2020	4
9827	1614	8213	1	0.02864	9562.0	ORF1ab	1.0	3188.0	1349.0	ORF1ab	2.0	450.0	2738.0	same gene	2020-04	2020	4
9826	1614	8212	1	0.02864	9561.0	ORF1ab	3.0	3187.0	1349.0	ORF1ab	2.0	450.0	2737.0	same gene	2020-04	2020	4
9825	1614	8211	1	0.02864	9560.0	ORF1ab	2.0	3187.0	1349.0	ORF1ab	2.0	450.0	2737.0	same gene	2020-04	2020	4
9824	1614	8210	1	0.02864	9559.0	ORF1ab	1.0	3187.0	1349.0	ORF1ab	2.0	450.0	2737.0	same gene	2020-04	2020	4
17421	27184	9763	1	0.02864	3954.0	ORF1ab	3.0	1318.0	662.0	M	2.0	221.0		different gene	2020-04	2020	4
13320	1615	11705	1	0.02864	13055.0	ORF1ab	2.0	4352.0	1350.0	ORF1ab	3.0	450.0	3902.0	same gene	2020-04	2020	4
9822	1614	8208	1	0.02864	9557.0	ORF1ab	2.0	3186.0	1349.0	ORF1ab	2.0	450.0	2736.0	same gene	2020-04	2020	4
13337	1615	11722	1	0.02864	13072.0	ORF1ab	1.0	4358.0	1350.0	ORF1ab	3.0	450.0	3908.0	same gene	2020-04	2020	4
13352	1615	11737	1	0.02864	13087.0	ORF1ab	1.0	4363.0	1350.0	ORF1ab	3.0	450.0	3913.0	same gene	2020-04	2020	4
13351	1615	11736	1	0.02864	13086.0	ORF1ab	3.0	4362.0	1350.0	ORF1ab	3.0	450.0	3912.0	same gene	2020-04	2020	4
13350	1615	11735	1	0.02864	13085.0	ORF1ab	2.0	4362.0	1350.0	ORF1ab	3.0	450.0	3912.0	same gene	2020-04	2020	4
13349	1615	11734	1	0.02864	13084.0	ORF1ab	1.0	4362.0	1350.0	ORF1ab	3.0	450.0	3912.0	same gene	2020-04	2020	4
13347	1615	11732	1	0.02864	13082.0	ORF1ab	2.0	4361.0	1350.0	ORF1ab	3.0	450.0	3911.0	same gene	2020-04	2020	4
13346	1615	11731	1	0.02864	13081.0	ORF1ab	1.0	4361.0	1350.0	ORF1ab	3.0	450.0	3911.0	same gene	2020-04	2020	4
13344	1615	11729	1	0.02864	13079.0	ORF1ab	2.0	4360.0	1350.0	ORF1ab	3.0	450.0	3910.0	same gene	2020-04	2020	4
13343	1615	11728	1	0.02864	13078.0	ORF1ab	1.0	4360.0	1350.0	ORF1ab	3.0	450.0	3910.0	same gene	2020-04	2020	4
13342	1615	11727	1	0.02864	13077.0	ORF1ab	3.0	4359.0	1350.0	ORF1ab	3.0	450.0	3909.0	same gene	2020-04	2020	4
13341	1615	11726	1	0.02864	13076.0	ORF1ab	2.0	4359.0	1350.0	ORF1ab	3.0	450.0	3909.0	same gene	2020-04	2020	4
13340	1615	11725	1	0.02864	13075.0	ORF1ab	1.0	4359.0	1350.0	ORF1ab	3.0	450.0	3909.0	same gene	2020-04	2020	4
13339	1615	11724	1	0.02864	13074.0	ORF1ab	3.0	4358.0	1350.0	ORF1ab	3.0	450.0	3908.0	same gene	2020-04	2020	4
13338	1615	11723	1	0.02864	13073.0	ORF1ab	2.0	4358.0	1350.0	ORF1ab	3.0	450.0	3908.0	same gene	2020-04	2020	4
13336	1615	11721	1	0.02864	13071.0	ORF1ab	3.0	4357.0	1350.0	ORF1ab	3.0	450.0	3907.0	same gene	2020-04	2020	4
13321	1615	11706	1	0.02864	13056.0	ORF1ab	3.0	4352.0	1350.0	ORF1ab	3.0	450.0	3902.0	same gene	2020-04	2020	4
13334	1615	11719	1	0.02864	13069.0	ORF1ab	1.0	4357.0	1350.0	ORF1ab	3.0	450.0	3907.0	same gene	2020-04	2020	4
13333	1615	11718	1	0.02864	13068.0	ORF1ab	3.0	4356.0	1350.0	ORF1ab	3.0	450.0	3906.0	same gene	2020-04	2020	4
13332	1615	11717	1	0.02864	13067.0	ORF1ab	2.0	4356.0	1350.0	ORF1ab	3.0	450.0	3906.0	same gene	2020-04	2020	4
13331	1615	11716	1	0.02864	13066.0	ORF1ab	1.0	4356.0	1350.0	ORF1ab	3.0	450.0	3906.0	same gene	2020-04	2020	4
13330	1615	11715	1	0.02864	13065.0	ORF1ab	3.0	4355.0	1350.0	ORF1ab	3.0	450.0	3905.0	same gene	2020-04	2020	4
17421	27186	9765	1	0.02864	3954.0	ORF1ab	3.0	1318.0	664.0	M	1.0	222.0		different gene	2020-04	2020	4
17421	27185	9764	1	0.02864	3954.0	ORF1ab	3.0	1318.0	663.0	M	3.0	221.0		different gene	2020-04	2020	4
13328	1615	11713	1	0.02864	13063.0	ORF1ab	1.0	4355.0	1350.0	ORF1ab	3.0	450.0	3905.0	same gene	2020-04	2020	4
13327	1615	11712	1	0.02864	13062.0	ORF1ab	3.0	4354.0	1350.0	ORF1ab	3.0	450.0	3904.0	same gene	2020-04	2020	4
13326	1615	11711	1	0.02864	13061.0	ORF1ab	2.0	4354.0	1350.0	ORF1ab	3.0	450.0	3904.0	same gene	2020-04	2020	4
13325	1615	11710	1	0.02864	13060.0	ORF1ab	1.0	4354.0	1350.0	ORF1ab	3.0	450.0	3904.0	same gene	2020-04	2020	4
13324	1615	11709	1	0.02864	13059.0	ORF1ab	3.0	4353.0	1350.0	ORF1ab	3.0	450.0	3903.0	same gene	2020-04	2020	4
13322	1615	11707	1	0.02864	13057.0	ORF1ab	1.0	4353.0	1350.0	ORF1ab	3.0	450.0	3903.0	same gene	2020-04	2020	4
9823	1614	8209	1	0.02864	9558.0	ORF1ab	3.0	3186.0	1349.0	ORF1ab	2.0	450.0	2736.0	same gene	2020-04	2020	4
9821	1614	8207	1	0.02864	9556.0	ORF1ab	1.0	3186.0	1349.0	ORF1ab	2.0	450.0	2736.0	same gene	2020-04	2020	4
13337	4973	8364	1	0.02864	13072.0	ORF1ab	1.0	4358.0	4708.0	ORF1ab	1.0	1570.0	2788.0	same gene	2020-04	2020	4
27232	1614	25618	1	0.02864	31.0	ORF6	1.0	11.0	1349.0	ORF1ab	2.0	450.0		different gene	2020-04	2020	4
4978	1614	3364	1	0.02864	4713.0	ORF1ab	3.0	1571.0	1349.0	ORF1ab	2.0	450.0	1121.0	same gene	2020-04	2020	4
4977	1614	3363	1	0.02864	4712.0	ORF1ab	2.0	1571.0	1349.0	ORF1ab	2.0	450.0	1121.0	same gene	2020-04	2020	4
4976	1614	3362	1	0.02864	4711.0	ORF1ab	1.0	1571.0	1349.0	ORF1ab	2.0	450.0	1121.0	same gene	2020-04	2020	4
13325	4973	8352	1	0.02864	13060.0	ORF1ab	1.0	4354.0	4708.0	ORF1ab	1.0	1570.0	2784.0	same gene	2020-04	2020	4
4974	1614	3360	1	0.02864	4709.0	ORF1ab	2.0	1570.0	1349.0	ORF1ab	2.0	450.0	1120.0	same gene	2020-04	2020	4
4973	1614	3359	1	0.02864	4708.0	ORF1ab	1.0	1570.0	1349.0	ORF1ab	2.0	450.0	1120.0	same gene	2020-04	2020	4
13326	4973	8353	1	0.02864	13061.0	ORF1ab	2.0	4354.0	4708.0	ORF1ab	1.0	1570.0	2784.0	same gene	2020-04	2020	4
13327	4973	8354	1	0.02864	13062.0	ORF1ab	3.0	4354.0	4708.0	ORF1ab	1.0	1570.0	2784.0	same gene	2020-04	2020	4
13328	4973	8355	1	0.02864	13063.0	ORF1ab	1.0	4355.0	4708.0	ORF1ab	1.0	1570.0	2785.0	same gene	2020-04	2020	4
13330	4973	8357	1	0.02864	13065.0	ORF1ab	3.0	4355.0	4708.0	ORF1ab	1.0	1570.0	2785.0	same gene	2020-04	2020	4
3496	1614	1882	1	0.02864	3231.0	ORF1ab	3.0	1077.0	1349.0	ORF1ab	2.0	450.0	627.0	same gene	2020-04	2020	4
13331	4973	8358	1	0.02864	13066.0	ORF1ab	1.0	4356.0	4708.0	ORF1ab	1.0	1570.0	2786.0	same gene	2020-04	2020	4
27233	1614	25619	1	0.02864	32.0	ORF6	2.0	11.0	1349.0	ORF1ab	2.0	450.0		different gene	2020-04	2020	4
27231	1614	25617	1	0.02864	30.0	ORF6	3.0	10.0	1349.0	ORF1ab	2.0	450.0		different gene	2020-04	2020	4
4980	1614	3366	1	0.02864	4715.0	ORF1ab	2.0	1572.0	1349.0	ORF1ab	2.0	450.0	1122.0	same gene	2020-04	2020	4
13332	4973	8359	1	0.02864	13067.0	ORF1ab	2.0	4356.0	4708.0	ORF1ab	1.0	1570.0	2786.0	same gene	2020-04	2020	4
27229	1614	25615	1	0.02864	28.0	ORF6	1.0	10.0	1349.0	ORF1ab	2.0	450.0		different gene	2020-04	2020	4
13333	4973	8360	1	0.02864	13068.0	ORF1ab	3.0	4356.0	4708.0	ORF1ab	1.0	1570.0	2786.0	same gene	2020-04	2020	4
27227	1614	25613	1	0.02864	26.0	ORF6	2.0	9.0	1349.0	ORF1ab	2.0	450.0		different gene	2020-04	2020	4
13334	4973	8361	1	0.02864	13069.0	ORF1ab	1.0	4357.0	4708.0	ORF1ab	1.0	1570.0	2787.0	same gene	2020-04	2020	4
17421	27177	9756	1	0.02864	3954.0	ORF1ab	3.0	1318.0	655.0	M	1.0	219.0		different gene	2020-04	2020	4
13336	4973	8363	1	0.02864	13071.0	ORF1ab	3.0	4357.0	4708.0	ORF1ab	1.0	1570.0	2787.0	same gene	2020-04	2020	4
27224	1614	25610	1	0.02864	23.0	ORF6	2.0	8.0	1349.0	ORF1ab	2.0	450.0		different gene	2020-04	2020	4
27223	1614	25609	1	0.02864	22.0	ORF6	1.0	8.0	1349.0	ORF1ab	2.0	450.0		different gene	2020-04	2020	4
27222	1614	25608	1	0.02864	21.0	ORF6	3.0	7.0	1349.0	ORF1ab	2.0	450.0		different gene	2020-04	2020	4
27221	1614	25607	1	0.02864	20.0	ORF6	2.0	7.0	1349.0	ORF1ab	2.0	450.0		different gene	2020-04	2020	4
27220	1614	25606	1	0.02864	19.0	ORF6	1.0	7.0	1349.0	ORF1ab	2.0	450.0		different gene	2020-04	2020	4
27218	1614	25604	1	0.02864	17.0	ORF6	2.0	6.0	1349.0	ORF1ab	2.0	450.0		different gene	2020-04	2020	4
4979	1614	3365	1	0.02864	4714.0	ORF1ab	1.0	1572.0	1349.0	ORF1ab	2.0	450.0	1122.0	same gene	2020-04	2020	4
4981	1614	3367	1	0.02864	4716.0	ORF1ab	3.0	1572.0	1349.0	ORF1ab	2.0	450.0	1122.0	same gene	2020-04	2020	4
9820	1614	8206	1	0.02864	9555.0	ORF1ab	3.0	3185.0	1349.0	ORF1ab	2.0	450.0	2735.0	same gene	2020-04	2020	4
13315	4973	8342	1	0.02864	13050.0	ORF1ab	3.0	4350.0	4708.0	ORF1ab	1.0	1570.0	2780.0	same gene	2020-04	2020	4
9819	1614	8205	1	0.02864	9554.0	ORF1ab	2.0	3185.0	1349.0	ORF1ab	2.0	450.0	2735.0	same gene	2020-04	2020	4
13303	4973	8330	1	0.02864	13038.0	ORF1ab	3.0	4346.0	4708.0	ORF1ab	1.0	1570.0	2776.0	same gene	2020-04	2020	4
13304	4973	8331	1	0.02864	13039.0	ORF1ab	1.0	4347.0	4708.0	ORF1ab	1.0	1570.0	2777.0	same gene	2020-04	2020	4
13305	4973	8332	1	0.02864	13040.0	ORF1ab	2.0	4347.0	4708.0	ORF1ab	1.0	1570.0	2777.0	same gene	2020-04	2020	4
13306	4973	8333	1	0.02864	13041.0	ORF1ab	3.0	4347.0	4708.0	ORF1ab	1.0	1570.0	2777.0	same gene	2020-04	2020	4
13307	4973	8334	1	0.02864	13042.0	ORF1ab	1.0	4348.0	4708.0	ORF1ab	1.0	1570.0	2778.0	same gene	2020-04	2020	4
13308	4973	8335	1	0.02864	13043.0	ORF1ab	2.0	4348.0	4708.0	ORF1ab	1.0	1570.0	2778.0	same gene	2020-04	2020	4
13309	4973	8336	1	0.02864	13044.0	ORF1ab	3.0	4348.0	4708.0	ORF1ab	1.0	1570.0	2778.0	same gene	2020-04	2020	4
13310	4973	8337	1	0.02864	13045.0	ORF1ab	1.0	4349.0	4708.0	ORF1ab	1.0	1570.0	2779.0	same gene	2020-04	2020	4
13311	4973	8338	1	0.02864	13046.0	ORF1ab	2.0	4349.0	4708.0	ORF1ab	1.0	1570.0	2779.0	same gene	2020-04	2020	4
13312	4973	8339	1	0.02864	13047.0	ORF1ab	3.0	4349.0	4708.0	ORF1ab	1.0	1570.0	2779.0	same gene	2020-04	2020	4
13313	4973	8340	1	0.02864	13048.0	ORF1ab	1.0	4350.0	4708.0	ORF1ab	1.0	1570.0	2780.0	same gene	2020-04	2020	4
13314	4973	8341	1	0.02864	13049.0	ORF1ab	2.0	4350.0	4708.0	ORF1ab	1.0	1570.0	2780.0	same gene	2020-04	2020	4
17421	27178	9757	1	0.02864	3954.0	ORF1ab	3.0	1318.0	656.0	M	2.0	219.0		different gene	2020-04	2020	4
4982	1614	3368	1	0.02864	4717.0	ORF1ab	1.0	1573.0	1349.0	ORF1ab	2.0	450.0	1123.0	same gene	2020-04	2020	4
13316	4973	8343	1	0.02864	13051.0	ORF1ab	1.0	4351.0	4708.0	ORF1ab	1.0	1570.0	2781.0	same gene	2020-04	2020	4
13317	4973	8344	1	0.02864	13052.0	ORF1ab	2.0	4351.0	4708.0	ORF1ab	1.0	1570.0	2781.0	same gene	2020-04	2020	4
13319	4973	8346	1	0.02864	13054.0	ORF1ab	1.0	4352.0	4708.0	ORF1ab	1.0	1570.0	2782.0	same gene	2020-04	2020	4
13320	4973	8347	1	0.02864	13055.0	ORF1ab	2.0	4352.0	4708.0	ORF1ab	1.0	1570.0	2782.0	same gene	2020-04	2020	4
13321	4973	8348	1	0.02864	13056.0	ORF1ab	3.0	4352.0	4708.0	ORF1ab	1.0	1570.0	2782.0	same gene	2020-04	2020	4
13322	4973	8349	1	0.02864	13057.0	ORF1ab	1.0	4353.0	4708.0	ORF1ab	1.0	1570.0	2783.0	same gene	2020-04	2020	4
13324	4973	8351	1	0.02864	13059.0	ORF1ab	3.0	4353.0	4708.0	ORF1ab	1.0	1570.0	2783.0	same gene	2020-04	2020	4
4988	1614	3374	1	0.02864	4723.0	ORF1ab	1.0	1575.0	1349.0	ORF1ab	2.0	450.0	1125.0	same gene	2020-04	2020	4
4987	1614	3373	1	0.02864	4722.0	ORF1ab	3.0	1574.0	1349.0	ORF1ab	2.0	450.0	1124.0	same gene	2020-04	2020	4
4986	1614	3372	1	0.02864	4721.0	ORF1ab	2.0	1574.0	1349.0	ORF1ab	2.0	450.0	1124.0	same gene	2020-04	2020	4
4985	1614	3371	1	0.02864	4720.0	ORF1ab	1.0	1574.0	1349.0	ORF1ab	2.0	450.0	1124.0	same gene	2020-04	2020	4
4984	1614	3370	1	0.02864	4719.0	ORF1ab	3.0	1573.0	1349.0	ORF1ab	2.0	450.0	1123.0	same gene	2020-04	2020	4
4983	1614	3369	1	0.02864	4718.0	ORF1ab	2.0	1573.0	1349.0	ORF1ab	2.0	450.0	1123.0	same gene	2020-04	2020	4
13333	4985	8348	1	0.02864	13068.0	ORF1ab	3.0	4356.0	4720.0	ORF1ab	1.0	1574.0	2782.0	same gene	2020-04	2020	4
13331	4985	8346	1	0.02864	13066.0	ORF1ab	1.0	4356.0	4720.0	ORF1ab	1.0	1574.0	2782.0	same gene	2020-04	2020	4
27194	3496	23698	1	0.02864					3231.0	ORF1ab	3.0	1077.0		different gene	2020-04	2020	4
27220	1617	25603	1	0.02864	19.0	ORF6	1.0	7.0	1352.0	ORF1ab	2.0	451.0		different gene	2020-04	2020	4
27179	1617	25562	1	0.02864	657.0	M	3.0	219.0	1352.0	ORF1ab	2.0	451.0		different gene	2020-04	2020	4
27178	1617	25561	1	0.02864	656.0	M	2.0	219.0	1352.0	ORF1ab	2.0	451.0		different gene	2020-04	2020	4
27177	1617	25560	1	0.02864	655.0	M	1.0	219.0	1352.0	ORF1ab	2.0	451.0		different gene	2020-04	2020	4
27176	1617	25559	1	0.02864	654.0	M	3.0	218.0	1352.0	ORF1ab	2.0	451.0		different gene	2020-04	2020	4
27175	1617	25558	1	0.02864	653.0	M	2.0	218.0	1352.0	ORF1ab	2.0	451.0		different gene	2020-04	2020	4
27174	1617	25557	1	0.02864	652.0	M	1.0	218.0	1352.0	ORF1ab	2.0	451.0		different gene	2020-04	2020	4
27173	1617	25556	1	0.02864	651.0	M	3.0	217.0	1352.0	ORF1ab	2.0	451.0		different gene	2020-04	2020	4
27172	1617	25555	1	0.02864	650.0	M	2.0	217.0	1352.0	ORF1ab	2.0	451.0		different gene	2020-04	2020	4
27171	1617	25554	1	0.02864	649.0	M	1.0	217.0	1352.0	ORF1ab	2.0	451.0		different gene	2020-04	2020	4
27170	1617	25553	1	0.02864	648.0	M	3.0	216.0	1352.0	ORF1ab	2.0	451.0		different gene	2020-04	2020	4
9822	3496	6326	1	0.02864	9557.0	ORF1ab	2.0	3186.0	3231.0	ORF1ab	3.0	1077.0	2109.0	same gene	2020-04	2020	4
9823	3496	6327	1	0.02864	9558.0	ORF1ab	3.0	3186.0	3231.0	ORF1ab	3.0	1077.0	2109.0	same gene	2020-04	2020	4
25640	1617	24023	1	0.02864	248.0	ORF3a	2.0	83.0	1352.0	ORF1ab	2.0	451.0		different gene	2020-04	2020	4
25639	1617	24022	1	0.02864	247.0	ORF3a	1.0	83.0	1352.0	ORF1ab	2.0	451.0		different gene	2020-04	2020	4
13343	17411	4068	1	0.02864	13078.0	ORF1ab	1.0	4360.0	3944.0	ORF1ab	2.0	1315.0	3045.0	same gene	2020-04	2020	4
13343	17412	4069	1	0.02864	13078.0	ORF1ab	1.0	4360.0	3945.0	ORF1ab	3.0	1315.0	3045.0	same gene	2020-04	2020	4
13343	17413	4070	1	0.02864	13078.0	ORF1ab	1.0	4360.0	3946.0	ORF1ab	1.0	1316.0	3044.0	same gene	2020-04	2020	4
25638	1617	24021	1	0.02864	246.0	ORF3a	3.0	82.0	1352.0	ORF1ab	2.0	451.0		different gene	2020-04	2020	4
13343	17414	4071	1	0.02864	13078.0	ORF1ab	1.0	4360.0	3947.0	ORF1ab	2.0	1316.0	3044.0	same gene	2020-04	2020	4
13343	17415	4072	1	0.02864	13078.0	ORF1ab	1.0	4360.0	3948.0	ORF1ab	3.0	1316.0	3044.0	same gene	2020-04	2020	4
13343	17416	4073	1	0.02864	13078.0	ORF1ab	1.0	4360.0	3949.0	ORF1ab	1.0	1317.0	3043.0	same gene	2020-04	2020	4
13343	17417	4074	1	0.02864	13078.0	ORF1ab	1.0	4360.0	3950.0	ORF1ab	2.0	1317.0	3043.0	same gene	2020-04	2020	4
25637	1617	24020	1	0.02864	245.0	ORF3a	2.0	82.0	1352.0	ORF1ab	2.0	451.0		different gene	2020-04	2020	4
13343	17419	4076	1	0.02864	13078.0	ORF1ab	1.0	4360.0	3952.0	ORF1ab	1.0	1318.0	3042.0	same gene	2020-04	2020	4
13343	17420	4077	1	0.02864	13078.0	ORF1ab	1.0	4360.0	3953.0	ORF1ab	2.0	1318.0	3042.0	same gene	2020-04	2020	4
13343	17421	4078	1	0.02864	13078.0	ORF1ab	1.0	4360.0	3954.0	ORF1ab	3.0	1318.0	3042.0	same gene	2020-04	2020	4
13343	17422	4079	1	0.02864	13078.0	ORF1ab	1.0	4360.0	3955.0	ORF1ab	1.0	1319.0	3041.0	same gene	2020-04	2020	4
25636	1617	24019	1	0.02864	244.0	ORF3a	1.0	82.0	1352.0	ORF1ab	2.0	451.0		different gene	2020-04	2020	4
13343	17424	4081	1	0.02864	13078.0	ORF1ab	1.0	4360.0	3957.0	ORF1ab	3.0	1319.0	3041.0	same gene	2020-04	2020	4
27180	1617	25563	1	0.02864	658.0	M	1.0	220.0	1352.0	ORF1ab	2.0	451.0		different gene	2020-04	2020	4
27181	1617	25564	1	0.02864	659.0	M	2.0	220.0	1352.0	ORF1ab	2.0	451.0		different gene	2020-04	2020	4
27182	1617	25565	1	0.02864	660.0	M	3.0	220.0	1352.0	ORF1ab	2.0	451.0		different gene	2020-04	2020	4
9821	3496	6325	1	0.02864	9556.0	ORF1ab	1.0	3186.0	3231.0	ORF1ab	3.0	1077.0	2109.0	same gene	2020-04	2020	4
27179	4984	22195	1	0.02864	657.0	M	3.0	219.0	4719.0	ORF1ab	3.0	1573.0		different gene	2020-04	2020	4
4981	3496	1485	1	0.02864	4716.0	ORF1ab	3.0	1572.0	3231.0	ORF1ab	3.0	1077.0	495.0	same gene	2020-04	2020	4
4982	3496	1486	1	0.02864	4717.0	ORF1ab	1.0	1573.0	3231.0	ORF1ab	3.0	1077.0	496.0	same gene	2020-04	2020	4
4983	3496	1487	1	0.02864	4718.0	ORF1ab	2.0	1573.0	3231.0	ORF1ab	3.0	1077.0	496.0	same gene	2020-04	2020	4
4984	3496	1488	1	0.02864	4719.0	ORF1ab	3.0	1573.0	3231.0	ORF1ab	3.0	1077.0	496.0	same gene	2020-04	2020	4
4985	3496	1489	1	0.02864	4720.0	ORF1ab	1.0	1574.0	3231.0	ORF1ab	3.0	1077.0	497.0	same gene	2020-04	2020	4
4986	3496	1490	1	0.02864	4721.0	ORF1ab	2.0	1574.0	3231.0	ORF1ab	3.0	1077.0	497.0	same gene	2020-04	2020	4
4987	3496	1491	1	0.02864	4722.0	ORF1ab	3.0	1574.0	3231.0	ORF1ab	3.0	1077.0	497.0	same gene	2020-04	2020	4
27180	4984	22196	1	0.02864	658.0	M	1.0	220.0	4719.0	ORF1ab	3.0	1573.0		different gene	2020-04	2020	4
4988	3496	1492	1	0.02864	4723.0	ORF1ab	1.0	1575.0	3231.0	ORF1ab	3.0	1077.0	498.0	same gene	2020-04	2020	4
9819	3496	6323	1	0.02864	9554.0	ORF1ab	2.0	3185.0	3231.0	ORF1ab	3.0	1077.0	2108.0	same gene	2020-04	2020	4
9820	3496	6324	1	0.02864	9555.0	ORF1ab	3.0	3185.0	3231.0	ORF1ab	3.0	1077.0	2108.0	same gene	2020-04	2020	4
27199	1617	25582	1	0.02864					1352.0	ORF1ab	2.0	451.0		different gene	2020-04	2020	4
27197	1617	25580	1	0.02864					1352.0	ORF1ab	2.0	451.0		different gene	2020-04	2020	4
27183	1617	25566	1	0.02864	661.0	M	1.0	221.0	1352.0	ORF1ab	2.0	451.0		different gene	2020-04	2020	4
27196	1617	25579	1	0.02864					1352.0	ORF1ab	2.0	451.0		different gene	2020-04	2020	4
27195	1617	25578	1	0.02864					1352.0	ORF1ab	2.0	451.0		different gene	2020-04	2020	4
27194	1617	25577	1	0.02864					1352.0	ORF1ab	2.0	451.0		different gene	2020-04	2020	4
27193	1617	25576	1	0.02864					1352.0	ORF1ab	2.0	451.0		different gene	2020-04	2020	4
27192	1617	25575	1	0.02864					1352.0	ORF1ab	2.0	451.0		different gene	2020-04	2020	4
27191	1617	25574	1	0.02864	669.0	M	3.0	223.0	1352.0	ORF1ab	2.0	451.0		different gene	2020-04	2020	4
27190	1617	25573	1	0.02864	668.0	M	2.0	223.0	1352.0	ORF1ab	2.0	451.0		different gene	2020-04	2020	4
27189	1617	25572	1	0.02864	667.0	M	1.0	223.0	1352.0	ORF1ab	2.0	451.0		different gene	2020-04	2020	4
27188	1617	25571	1	0.02864	666.0	M	3.0	222.0	1352.0	ORF1ab	2.0	451.0		different gene	2020-04	2020	4
27187	1617	25570	1	0.02864	665.0	M	2.0	222.0	1352.0	ORF1ab	2.0	451.0		different gene	2020-04	2020	4
27186	1617	25569	1	0.02864	664.0	M	1.0	222.0	1352.0	ORF1ab	2.0	451.0		different gene	2020-04	2020	4
27185	1617	25568	1	0.02864	663.0	M	3.0	221.0	1352.0	ORF1ab	2.0	451.0		different gene	2020-04	2020	4
27184	1617	25567	1	0.02864	662.0	M	2.0	221.0	1352.0	ORF1ab	2.0	451.0		different gene	2020-04	2020	4
9824	3496	6328	1	0.02864	9559.0	ORF1ab	1.0	3187.0	3231.0	ORF1ab	3.0	1077.0	2110.0	same gene	2020-04	2020	4
13343	25631	12288	1	0.02864	13078.0	ORF1ab	1.0	4360.0	239.0	ORF3a	2.0	80.0		different gene	2020-04	2020	4
13343	25632	12289	1	0.02864	13078.0	ORF1ab	1.0	4360.0	240.0	ORF3a	3.0	80.0		different gene	2020-04	2020	4
17413	1617	15796	1	0.02864	3946.0	ORF1ab	1.0	1316.0	1352.0	ORF1ab	2.0	451.0	865.0	same gene	2020-04	2020	4
13343	27186	13843	1	0.02864	13078.0	ORF1ab	1.0	4360.0	664.0	M	1.0	222.0		different gene	2020-04	2020	4
13343	27187	13844	1	0.02864	13078.0	ORF1ab	1.0	4360.0	665.0	M	2.0	222.0		different gene	2020-04	2020	4
13343	27188	13845	1	0.02864	13078.0	ORF1ab	1.0	4360.0	666.0	M	3.0	222.0		different gene	2020-04	2020	4
13343	27189	13846	1	0.02864	13078.0	ORF1ab	1.0	4360.0	667.0	M	1.0	223.0		different gene	2020-04	2020	4
13343	27190	13847	1	0.02864	13078.0	ORF1ab	1.0	4360.0	668.0	M	2.0	223.0		different gene	2020-04	2020	4
13343	27191	13848	1	0.02864	13078.0	ORF1ab	1.0	4360.0	669.0	M	3.0	223.0		different gene	2020-04	2020	4
13343	27192	13849	1	0.02864	13078.0	ORF1ab	1.0	4360.0						different gene	2020-04	2020	4
17419	1617	15802	1	0.02864	3952.0	ORF1ab	1.0	1318.0	1352.0	ORF1ab	2.0	451.0	867.0	same gene	2020-04	2020	4
9826	3496	6330	1	0.02864	9561.0	ORF1ab	3.0	3187.0	3231.0	ORF1ab	3.0	1077.0	2110.0	same gene	2020-04	2020	4
17417	1617	15800	1	0.02864	3950.0	ORF1ab	2.0	1317.0	1352.0	ORF1ab	2.0	451.0	866.0	same gene	2020-04	2020	4
17416	1617	15799	1	0.02864	3949.0	ORF1ab	1.0	1317.0	1352.0	ORF1ab	2.0	451.0	866.0	same gene	2020-04	2020	4
17415	1617	15798	1	0.02864	3948.0	ORF1ab	3.0	1316.0	1352.0	ORF1ab	2.0	451.0	865.0	same gene	2020-04	2020	4
17414	1617	15797	1	0.02864	3947.0	ORF1ab	2.0	1316.0	1352.0	ORF1ab	2.0	451.0	865.0	same gene	2020-04	2020	4
17412	1617	15795	1	0.02864	3945.0	ORF1ab	3.0	1315.0	1352.0	ORF1ab	2.0	451.0	864.0	same gene	2020-04	2020	4
17421	1617	15804	1	0.02864	3954.0	ORF1ab	3.0	1318.0	1352.0	ORF1ab	2.0	451.0	867.0	same gene	2020-04	2020	4
17411	1617	15794	1	0.02864	3944.0	ORF1ab	2.0	1315.0	1352.0	ORF1ab	2.0	451.0	864.0	same gene	2020-04	2020	4
9827	3496	6331	1	0.02864	9562.0	ORF1ab	1.0	3188.0	3231.0	ORF1ab	3.0	1077.0	2111.0	same gene	2020-04	2020	4
13343	27193	13850	1	0.02864	13078.0	ORF1ab	1.0	4360.0						different gene	2020-04	2020	4
9828	3496	6332	1	0.02864	9563.0	ORF1ab	2.0	3188.0	3231.0	ORF1ab	3.0	1077.0	2111.0	same gene	2020-04	2020	4
13343	27194	13851	1	0.02864	13078.0	ORF1ab	1.0	4360.0						different gene	2020-04	2020	4
13343	27195	13852	1	0.02864	13078.0	ORF1ab	1.0	4360.0						different gene	2020-04	2020	4
13343	27196	13853	1	0.02864	13078.0	ORF1ab	1.0	4360.0						different gene	2020-04	2020	4
13343	27197	13854	1	0.02864	13078.0	ORF1ab	1.0	4360.0						different gene	2020-04	2020	4
9829	3496	6333	1	0.02864	9564.0	ORF1ab	3.0	3188.0	3231.0	ORF1ab	3.0	1077.0	2111.0	same gene	2020-04	2020	4
13343	27199	13856	1	0.02864	13078.0	ORF1ab	1.0	4360.0						different gene	2020-04	2020	4
27182	4984	22198	1	0.02864	660.0	M	3.0	220.0	4719.0	ORF1ab	3.0	1573.0		different gene	2020-04	2020	4
27183	4984	22199	1	0.02864	661.0	M	1.0	221.0	4719.0	ORF1ab	3.0	1573.0		different gene	2020-04	2020	4
27184	4984	22200	1	0.02864	662.0	M	2.0	221.0	4719.0	ORF1ab	3.0	1573.0		different gene	2020-04	2020	4
17420	1617	15803	1	0.02864	3953.0	ORF1ab	2.0	1318.0	1352.0	ORF1ab	2.0	451.0	867.0	same gene	2020-04	2020	4
13343	27185	13842	1	0.02864	13078.0	ORF1ab	1.0	4360.0	663.0	M	3.0	221.0		different gene	2020-04	2020	4
13343	25633	12290	1	0.02864	13078.0	ORF1ab	1.0	4360.0	241.0	ORF3a	1.0	81.0		different gene	2020-04	2020	4
17424	1617	15807	1	0.02864	3957.0	ORF1ab	3.0	1319.0	1352.0	ORF1ab	2.0	451.0	868.0	same gene	2020-04	2020	4
13343	25634	12291	1	0.02864	13078.0	ORF1ab	1.0	4360.0	242.0	ORF3a	2.0	81.0		different gene	2020-04	2020	4
25634	1617	24017	1	0.02864	242.0	ORF3a	2.0	81.0	1352.0	ORF1ab	2.0	451.0		different gene	2020-04	2020	4
25633	1617	24016	1	0.02864	241.0	ORF3a	1.0	81.0	1352.0	ORF1ab	2.0	451.0		different gene	2020-04	2020	4
13343	25636	12293	1	0.02864	13078.0	ORF1ab	1.0	4360.0	244.0	ORF3a	1.0	82.0		different gene	2020-04	2020	4
13343	25637	12294	1	0.02864	13078.0	ORF1ab	1.0	4360.0	245.0	ORF3a	2.0	82.0		different gene	2020-04	2020	4
13343	25638	12295	1	0.02864	13078.0	ORF1ab	1.0	4360.0	246.0	ORF3a	3.0	82.0		different gene	2020-04	2020	4
13343	25639	12296	1	0.02864	13078.0	ORF1ab	1.0	4360.0	247.0	ORF3a	1.0	83.0		different gene	2020-04	2020	4
13343	25640	12297	1	0.02864	13078.0	ORF1ab	1.0	4360.0	248.0	ORF3a	2.0	83.0		different gene	2020-04	2020	4
25632	1617	24015	1	0.02864	240.0	ORF3a	3.0	80.0	1352.0	ORF1ab	2.0	451.0		different gene	2020-04	2020	4
25631	1617	24014	1	0.02864	239.0	ORF3a	2.0	80.0	1352.0	ORF1ab	2.0	451.0		different gene	2020-04	2020	4
13343	27170	13827	1	0.02864	13078.0	ORF1ab	1.0	4360.0	648.0	M	3.0	216.0		different gene	2020-04	2020	4
13343	27171	13828	1	0.02864	13078.0	ORF1ab	1.0	4360.0	649.0	M	1.0	217.0		different gene	2020-04	2020	4
13343	27172	13829	1	0.02864	13078.0	ORF1ab	1.0	4360.0	650.0	M	2.0	217.0		different gene	2020-04	2020	4
13343	27173	13830	1	0.02864	13078.0	ORF1ab	1.0	4360.0	651.0	M	3.0	217.0		different gene	2020-04	2020	4
17422	1617	15805	1	0.02864	3955.0	ORF1ab	1.0	1319.0	1352.0	ORF1ab	2.0	451.0	868.0	same gene	2020-04	2020	4
13343	27174	13831	1	0.02864	13078.0	ORF1ab	1.0	4360.0	652.0	M	1.0	218.0		different gene	2020-04	2020	4
13343	27175	13832	1	0.02864	13078.0	ORF1ab	1.0	4360.0	653.0	M	2.0	218.0		different gene	2020-04	2020	4
13343	27176	13833	1	0.02864	13078.0	ORF1ab	1.0	4360.0	654.0	M	3.0	218.0		different gene	2020-04	2020	4
13343	27177	13834	1	0.02864	13078.0	ORF1ab	1.0	4360.0	655.0	M	1.0	219.0		different gene	2020-04	2020	4
13343	27178	13835	1	0.02864	13078.0	ORF1ab	1.0	4360.0	656.0	M	2.0	219.0		different gene	2020-04	2020	4
13343	27179	13836	1	0.02864	13078.0	ORF1ab	1.0	4360.0	657.0	M	3.0	219.0		different gene	2020-04	2020	4
13343	27180	13837	1	0.02864	13078.0	ORF1ab	1.0	4360.0	658.0	M	1.0	220.0		different gene	2020-04	2020	4
9825	3496	6329	1	0.02864	9560.0	ORF1ab	2.0	3187.0	3231.0	ORF1ab	3.0	1077.0	2110.0	same gene	2020-04	2020	4
13343	27181	13838	1	0.02864	13078.0	ORF1ab	1.0	4360.0	659.0	M	2.0	220.0		different gene	2020-04	2020	4
13343	27182	13839	1	0.02864	13078.0	ORF1ab	1.0	4360.0	660.0	M	3.0	220.0		different gene	2020-04	2020	4
13343	27183	13840	1	0.02864	13078.0	ORF1ab	1.0	4360.0	661.0	M	1.0	221.0		different gene	2020-04	2020	4
27181	4984	22197	1	0.02864	659.0	M	2.0	220.0	4719.0	ORF1ab	3.0	1573.0		different gene	2020-04	2020	4
13343	27184	13841	1	0.02864	13078.0	ORF1ab	1.0	4360.0	662.0	M	2.0	221.0		different gene	2020-04	2020	4
27218	1617	25601	1	0.02864	17.0	ORF6	2.0	6.0	1352.0	ORF1ab	2.0	451.0		different gene	2020-04	2020	4
27221	1617	25604	1	0.02864	20.0	ORF6	2.0	7.0	1352.0	ORF1ab	2.0	451.0		different gene	2020-04	2020	4
13330	4985	8345	1	0.02864	13065.0	ORF1ab	3.0	4355.0	4720.0	ORF1ab	1.0	1574.0	2781.0	same gene	2020-04	2020	4
27222	1617	25605	1	0.02864	21.0	ORF6	3.0	7.0	1352.0	ORF1ab	2.0	451.0		different gene	2020-04	2020	4
27223	3496	23727	1	0.02864	22.0	ORF6	1.0	8.0	3231.0	ORF1ab	3.0	1077.0		different gene	2020-04	2020	4
13342	27182	13840	1	0.02864	13077.0	ORF1ab	3.0	4359.0	660.0	M	3.0	220.0		different gene	2020-04	2020	4
13342	27183	13841	1	0.02864	13077.0	ORF1ab	3.0	4359.0	661.0	M	1.0	221.0		different gene	2020-04	2020	4
13342	27184	13842	1	0.02864	13077.0	ORF1ab	3.0	4359.0	662.0	M	2.0	221.0		different gene	2020-04	2020	4
13342	27185	13843	1	0.02864	13077.0	ORF1ab	3.0	4359.0	663.0	M	3.0	221.0		different gene	2020-04	2020	4
27176	9820	17356	1	0.02864	654.0	M	3.0	218.0	9555.0	ORF1ab	3.0	3185.0		different gene	2020-04	2020	4
13342	27187	13845	1	0.02864	13077.0	ORF1ab	3.0	4359.0	665.0	M	2.0	222.0		different gene	2020-04	2020	4
13342	27188	13846	1	0.02864	13077.0	ORF1ab	3.0	4359.0	666.0	M	3.0	222.0		different gene	2020-04	2020	4
13342	27189	13847	1	0.02864	13077.0	ORF1ab	3.0	4359.0	667.0	M	1.0	223.0		different gene	2020-04	2020	4
13342	27190	13848	1	0.02864	13077.0	ORF1ab	3.0	4359.0	668.0	M	2.0	223.0		different gene	2020-04	2020	4
13342	27191	13849	1	0.02864	13077.0	ORF1ab	3.0	4359.0	669.0	M	3.0	223.0		different gene	2020-04	2020	4
27224	3496	23728	1	0.02864	23.0	ORF6	2.0	8.0	3231.0	ORF1ab	3.0	1077.0		different gene	2020-04	2020	4
13342	27192	13850	1	0.02864	13077.0	ORF1ab	3.0	4359.0						different gene	2020-04	2020	4
13342	27193	13851	1	0.02864	13077.0	ORF1ab	3.0	4359.0						different gene	2020-04	2020	4
13342	27194	13852	1	0.02864	13077.0	ORF1ab	3.0	4359.0						different gene	2020-04	2020	4
13342	27195	13853	1	0.02864	13077.0	ORF1ab	3.0	4359.0						different gene	2020-04	2020	4
13342	27196	13854	1	0.02864	13077.0	ORF1ab	3.0	4359.0						different gene	2020-04	2020	4
13342	27197	13855	1	0.02864	13077.0	ORF1ab	3.0	4359.0						different gene	2020-04	2020	4
13320	9819	3501	1	0.02864	13055.0	ORF1ab	2.0	4352.0	9554.0	ORF1ab	2.0	3185.0	1167.0	same gene	2020-04	2020	4
13342	27199	13857	1	0.02864	13077.0	ORF1ab	3.0	4359.0						different gene	2020-04	2020	4
27227	3496	23731	1	0.02864	26.0	ORF6	2.0	9.0	3231.0	ORF1ab	3.0	1077.0		different gene	2020-04	2020	4
13319	9819	3500	1	0.02864	13054.0	ORF1ab	1.0	4352.0	9554.0	ORF1ab	2.0	3185.0	1167.0	same gene	2020-04	2020	4
13317	9819	3498	1	0.02864	13052.0	ORF1ab	2.0	4351.0	9554.0	ORF1ab	2.0	3185.0	1166.0	same gene	2020-04	2020	4
13316	9819	3497	1	0.02864	13051.0	ORF1ab	1.0	4351.0	9554.0	ORF1ab	2.0	3185.0	1166.0	same gene	2020-04	2020	4
27229	3496	23733	1	0.02864	28.0	ORF6	1.0	10.0	3231.0	ORF1ab	3.0	1077.0		different gene	2020-04	2020	4
13315	9819	3496	1	0.02864	13050.0	ORF1ab	3.0	4350.0	9554.0	ORF1ab	2.0	3185.0	1165.0	same gene	2020-04	2020	4
4988	1617	3371	1	0.02864	4723.0	ORF1ab	1.0	1575.0	1352.0	ORF1ab	2.0	451.0	1124.0	same gene	2020-04	2020	4
13314	9819	3495	1	0.02864	13049.0	ORF1ab	2.0	4350.0	9554.0	ORF1ab	2.0	3185.0	1165.0	same gene	2020-04	2020	4
4987	1617	3370	1	0.02864	4722.0	ORF1ab	3.0	1574.0	1352.0	ORF1ab	2.0	451.0	1123.0	same gene	2020-04	2020	4
13342	27181	13839	1	0.02864	13077.0	ORF1ab	3.0	4359.0	659.0	M	2.0	220.0		different gene	2020-04	2020	4
13342	27180	13838	1	0.02864	13077.0	ORF1ab	3.0	4359.0	658.0	M	1.0	220.0		different gene	2020-04	2020	4
13342	27179	13837	1	0.02864	13077.0	ORF1ab	3.0	4359.0	657.0	M	3.0	219.0		different gene	2020-04	2020	4
27220	3496	23724	1	0.02864	19.0	ORF6	1.0	7.0	3231.0	ORF1ab	3.0	1077.0		different gene	2020-04	2020	4
27195	3496	23699	1	0.02864					3231.0	ORF1ab	3.0	1077.0		different gene	2020-04	2020	4
27196	3496	23700	1	0.02864					3231.0	ORF1ab	3.0	1077.0		different gene	2020-04	2020	4
27197	3496	23701	1	0.02864					3231.0	ORF1ab	3.0	1077.0		different gene	2020-04	2020	4
27199	3496	23703	1	0.02864					3231.0	ORF1ab	3.0	1077.0		different gene	2020-04	2020	4
13342	17424	4082	1	0.02864	13077.0	ORF1ab	3.0	4359.0	3957.0	ORF1ab	3.0	1319.0	3040.0	same gene	2020-04	2020	4
27218	3496	23722	1	0.02864	17.0	ORF6	2.0	6.0	3231.0	ORF1ab	3.0	1077.0		different gene	2020-04	2020	4
13342	25631	12289	1	0.02864	13077.0	ORF1ab	3.0	4359.0	239.0	ORF3a	2.0	80.0		different gene	2020-04	2020	4
13342	25632	12290	1	0.02864	13077.0	ORF1ab	3.0	4359.0	240.0	ORF3a	3.0	80.0		different gene	2020-04	2020	4
13342	25633	12291	1	0.02864	13077.0	ORF1ab	3.0	4359.0	241.0	ORF3a	1.0	81.0		different gene	2020-04	2020	4
13342	25634	12292	1	0.02864	13077.0	ORF1ab	3.0	4359.0	242.0	ORF3a	2.0	81.0		different gene	2020-04	2020	4
13342	25636	12294	1	0.02864	13077.0	ORF1ab	3.0	4359.0	244.0	ORF3a	1.0	82.0		different gene	2020-04	2020	4
13342	25637	12295	1	0.02864	13077.0	ORF1ab	3.0	4359.0	245.0	ORF3a	2.0	82.0		different gene	2020-04	2020	4
13342	25638	12296	1	0.02864	13077.0	ORF1ab	3.0	4359.0	246.0	ORF3a	3.0	82.0		different gene	2020-04	2020	4
13342	25639	12297	1	0.02864	13077.0	ORF1ab	3.0	4359.0	247.0	ORF3a	1.0	83.0		different gene	2020-04	2020	4
13342	27178	13836	1	0.02864	13077.0	ORF1ab	3.0	4359.0	656.0	M	2.0	219.0		different gene	2020-04	2020	4
13342	25640	12298	1	0.02864	13077.0	ORF1ab	3.0	4359.0	248.0	ORF3a	2.0	83.0		different gene	2020-04	2020	4
27221	3496	23725	1	0.02864	20.0	ORF6	2.0	7.0	3231.0	ORF1ab	3.0	1077.0		different gene	2020-04	2020	4
13322	9819	3503	1	0.02864	13057.0	ORF1ab	1.0	4353.0	9554.0	ORF1ab	2.0	3185.0	1168.0	same gene	2020-04	2020	4
13321	9819	3502	1	0.02864	13056.0	ORF1ab	3.0	4352.0	9554.0	ORF1ab	2.0	3185.0	1167.0	same gene	2020-04	2020	4
13342	27170	13828	1	0.02864	13077.0	ORF1ab	3.0	4359.0	648.0	M	3.0	216.0		different gene	2020-04	2020	4
13342	27171	13829	1	0.02864	13077.0	ORF1ab	3.0	4359.0	649.0	M	1.0	217.0		different gene	2020-04	2020	4
13342	27172	13830	1	0.02864	13077.0	ORF1ab	3.0	4359.0	650.0	M	2.0	217.0		different gene	2020-04	2020	4
13342	27173	13831	1	0.02864	13077.0	ORF1ab	3.0	4359.0	651.0	M	3.0	217.0		different gene	2020-04	2020	4
13342	27174	13832	1	0.02864	13077.0	ORF1ab	3.0	4359.0	652.0	M	1.0	218.0		different gene	2020-04	2020	4
13342	27175	13833	1	0.02864	13077.0	ORF1ab	3.0	4359.0	653.0	M	2.0	218.0		different gene	2020-04	2020	4
13342	27176	13834	1	0.02864	13077.0	ORF1ab	3.0	4359.0	654.0	M	3.0	218.0		different gene	2020-04	2020	4
27222	3496	23726	1	0.02864	21.0	ORF6	3.0	7.0	3231.0	ORF1ab	3.0	1077.0		different gene	2020-04	2020	4
13342	27177	13835	1	0.02864	13077.0	ORF1ab	3.0	4359.0	655.0	M	1.0	219.0		different gene	2020-04	2020	4
4986	1617	3369	1	0.02864	4721.0	ORF1ab	2.0	1574.0	1352.0	ORF1ab	2.0	451.0	1123.0	same gene	2020-04	2020	4
13313	9819	3494	1	0.02864	13048.0	ORF1ab	1.0	4350.0	9554.0	ORF1ab	2.0	3185.0	1165.0	same gene	2020-04	2020	4
13312	9819	3493	1	0.02864	13047.0	ORF1ab	3.0	4349.0	9554.0	ORF1ab	2.0	3185.0	1164.0	same gene	2020-04	2020	4
4973	3496	1477	1	0.02864	4708.0	ORF1ab	1.0	1570.0	3231.0	ORF1ab	3.0	1077.0	493.0	same gene	2020-04	2020	4
13343	13352	9	1	0.02864	13078.0	ORF1ab	1.0	4360.0	13087.0	ORF1ab	1.0	4363.0	3.0	same gene	2020-04	2020	4
13343	13353	10	1	0.02864	13078.0	ORF1ab	1.0	4360.0	13088.0	ORF1ab	2.0	4363.0	3.0	same gene	2020-04	2020	4
13343	13354	11	1	0.02864	13078.0	ORF1ab	1.0	4360.0	13089.0	ORF1ab	3.0	4363.0	3.0	same gene	2020-04	2020	4
13343	13355	12	1	0.02864	13078.0	ORF1ab	1.0	4360.0	13090.0	ORF1ab	1.0	4364.0	4.0	same gene	2020-04	2020	4
13303	9819	3484	1	0.02864	13038.0	ORF1ab	3.0	4346.0	9554.0	ORF1ab	2.0	3185.0	1161.0	same gene	2020-04	2020	4
13343	13357	14	1	0.02864	13078.0	ORF1ab	1.0	4360.0	13092.0	ORF1ab	3.0	4364.0	4.0	same gene	2020-04	2020	4
13302	9819	3483	1	0.02864	13037.0	ORF1ab	2.0	4346.0	9554.0	ORF1ab	2.0	3185.0	1161.0	same gene	2020-04	2020	4
27177	4984	22193	1	0.02864	655.0	M	1.0	219.0	4719.0	ORF1ab	3.0	1573.0		different gene	2020-04	2020	4
27178	4984	22194	1	0.02864	656.0	M	2.0	219.0	4719.0	ORF1ab	3.0	1573.0		different gene	2020-04	2020	4
4974	1617	3357	1	0.02864	4709.0	ORF1ab	2.0	1570.0	1352.0	ORF1ab	2.0	451.0	1119.0	same gene	2020-04	2020	4
4973	1617	3356	1	0.02864	4708.0	ORF1ab	1.0	1570.0	1352.0	ORF1ab	2.0	451.0	1119.0	same gene	2020-04	2020	4
27232	3496	23736	1	0.02864	31.0	ORF6	1.0	11.0	3231.0	ORF1ab	3.0	1077.0		different gene	2020-04	2020	4
27233	3496	23737	1	0.02864	32.0	ORF6	2.0	11.0	3231.0	ORF1ab	3.0	1077.0		different gene	2020-04	2020	4
4974	3496	1478	1	0.02864	4709.0	ORF1ab	2.0	1570.0	3231.0	ORF1ab	3.0	1077.0	493.0	same gene	2020-04	2020	4
13343	13350	7	1	0.02864	13078.0	ORF1ab	1.0	4360.0	13085.0	ORF1ab	2.0	4362.0	2.0	same gene	2020-04	2020	4
3496	1617	1879	1	0.02864	3231.0	ORF1ab	3.0	1077.0	1352.0	ORF1ab	2.0	451.0	626.0	same gene	2020-04	2020	4
4976	3496	1480	1	0.02864	4711.0	ORF1ab	1.0	1571.0	3231.0	ORF1ab	3.0	1077.0	494.0	same gene	2020-04	2020	4
27233	1617	25616	1	0.02864	32.0	ORF6	2.0	11.0	1352.0	ORF1ab	2.0	451.0		different gene	2020-04	2020	4
27232	1617	25615	1	0.02864	31.0	ORF6	1.0	11.0	1352.0	ORF1ab	2.0	451.0		different gene	2020-04	2020	4
27231	1617	25614	1	0.02864	30.0	ORF6	3.0	10.0	1352.0	ORF1ab	2.0	451.0		different gene	2020-04	2020	4
4977	3496	1481	1	0.02864	4712.0	ORF1ab	2.0	1571.0	3231.0	ORF1ab	3.0	1077.0	494.0	same gene	2020-04	2020	4
27229	1617	25612	1	0.02864	28.0	ORF6	1.0	10.0	1352.0	ORF1ab	2.0	451.0		different gene	2020-04	2020	4
4978	3496	1482	1	0.02864	4713.0	ORF1ab	3.0	1571.0	3231.0	ORF1ab	3.0	1077.0	494.0	same gene	2020-04	2020	4
27227	1617	25610	1	0.02864	26.0	ORF6	2.0	9.0	1352.0	ORF1ab	2.0	451.0		different gene	2020-04	2020	4
4979	3496	1483	1	0.02864	4714.0	ORF1ab	1.0	1572.0	3231.0	ORF1ab	3.0	1077.0	495.0	same gene	2020-04	2020	4
4980	3496	1484	1	0.02864	4715.0	ORF1ab	2.0	1572.0	3231.0	ORF1ab	3.0	1077.0	495.0	same gene	2020-04	2020	4
27224	1617	25607	1	0.02864	23.0	ORF6	2.0	8.0	1352.0	ORF1ab	2.0	451.0		different gene	2020-04	2020	4
27223	1617	25606	1	0.02864	22.0	ORF6	1.0	8.0	1352.0	ORF1ab	2.0	451.0		different gene	2020-04	2020	4
13343	13351	8	1	0.02864	13078.0	ORF1ab	1.0	4360.0	13086.0	ORF1ab	3.0	4362.0	2.0	same gene	2020-04	2020	4
13343	13349	6	1	0.02864	13078.0	ORF1ab	1.0	4360.0	13084.0	ORF1ab	1.0	4362.0	2.0	same gene	2020-04	2020	4
13311	9819	3492	1	0.02864	13046.0	ORF1ab	2.0	4349.0	9554.0	ORF1ab	2.0	3185.0	1164.0	same gene	2020-04	2020	4
4976	1617	3359	1	0.02864	4711.0	ORF1ab	1.0	1571.0	1352.0	ORF1ab	2.0	451.0	1120.0	same gene	2020-04	2020	4
13310	9819	3491	1	0.02864	13045.0	ORF1ab	1.0	4349.0	9554.0	ORF1ab	2.0	3185.0	1164.0	same gene	2020-04	2020	4
13309	9819	3490	1	0.02864	13044.0	ORF1ab	3.0	4348.0	9554.0	ORF1ab	2.0	3185.0	1163.0	same gene	2020-04	2020	4
13342	27218	13876	1	0.02864	13077.0	ORF1ab	3.0	4359.0	17.0	ORF6	2.0	6.0		different gene	2020-04	2020	4
13342	27220	13878	1	0.02864	13077.0	ORF1ab	3.0	4359.0	19.0	ORF6	1.0	7.0		different gene	2020-04	2020	4
4985	1617	3368	1	0.02864	4720.0	ORF1ab	1.0	1574.0	1352.0	ORF1ab	2.0	451.0	1123.0	same gene	2020-04	2020	4
4984	1617	3367	1	0.02864	4719.0	ORF1ab	3.0	1573.0	1352.0	ORF1ab	2.0	451.0	1122.0	same gene	2020-04	2020	4
4983	1617	3366	1	0.02864	4718.0	ORF1ab	2.0	1573.0	1352.0	ORF1ab	2.0	451.0	1122.0	same gene	2020-04	2020	4
4982	1617	3365	1	0.02864	4717.0	ORF1ab	1.0	1573.0	1352.0	ORF1ab	2.0	451.0	1122.0	same gene	2020-04	2020	4
4981	1617	3364	1	0.02864	4716.0	ORF1ab	3.0	1572.0	1352.0	ORF1ab	2.0	451.0	1121.0	same gene	2020-04	2020	4
4980	1617	3363	1	0.02864	4715.0	ORF1ab	2.0	1572.0	1352.0	ORF1ab	2.0	451.0	1121.0	same gene	2020-04	2020	4
4979	1617	3362	1	0.02864	4714.0	ORF1ab	1.0	1572.0	1352.0	ORF1ab	2.0	451.0	1121.0	same gene	2020-04	2020	4
4978	1617	3361	1	0.02864	4713.0	ORF1ab	3.0	1571.0	1352.0	ORF1ab	2.0	451.0	1120.0	same gene	2020-04	2020	4
4977	1617	3360	1	0.02864	4712.0	ORF1ab	2.0	1571.0	1352.0	ORF1ab	2.0	451.0	1120.0	same gene	2020-04	2020	4
13342	27221	13879	1	0.02864	13077.0	ORF1ab	3.0	4359.0	20.0	ORF6	2.0	7.0		different gene	2020-04	2020	4
13304	9819	3485	1	0.02864	13039.0	ORF1ab	1.0	4347.0	9554.0	ORF1ab	2.0	3185.0	1162.0	same gene	2020-04	2020	4
27231	3496	23735	1	0.02864	30.0	ORF6	3.0	10.0	3231.0	ORF1ab	3.0	1077.0		different gene	2020-04	2020	4
13342	27222	13880	1	0.02864	13077.0	ORF1ab	3.0	4359.0	21.0	ORF6	3.0	7.0		different gene	2020-04	2020	4
13342	27223	13881	1	0.02864	13077.0	ORF1ab	3.0	4359.0	22.0	ORF6	1.0	8.0		different gene	2020-04	2020	4
13342	27224	13882	1	0.02864	13077.0	ORF1ab	3.0	4359.0	23.0	ORF6	2.0	8.0		different gene	2020-04	2020	4
13308	9819	3489	1	0.02864	13043.0	ORF1ab	2.0	4348.0	9554.0	ORF1ab	2.0	3185.0	1163.0	same gene	2020-04	2020	4
13307	9819	3488	1	0.02864	13042.0	ORF1ab	1.0	4348.0	9554.0	ORF1ab	2.0	3185.0	1163.0	same gene	2020-04	2020	4
13342	27227	13885	1	0.02864	13077.0	ORF1ab	3.0	4359.0	26.0	ORF6	2.0	9.0		different gene	2020-04	2020	4
13306	9819	3487	1	0.02864	13041.0	ORF1ab	3.0	4347.0	9554.0	ORF1ab	2.0	3185.0	1162.0	same gene	2020-04	2020	4
13342	27229	13887	1	0.02864	13077.0	ORF1ab	3.0	4359.0	28.0	ORF6	1.0	10.0		different gene	2020-04	2020	4
13305	9819	3486	1	0.02864	13040.0	ORF1ab	2.0	4347.0	9554.0	ORF1ab	2.0	3185.0	1162.0	same gene	2020-04	2020	4
13342	27231	13889	1	0.02864	13077.0	ORF1ab	3.0	4359.0	30.0	ORF6	3.0	10.0		different gene	2020-04	2020	4
13342	27232	13890	1	0.02864	13077.0	ORF1ab	3.0	4359.0	31.0	ORF6	1.0	11.0		different gene	2020-04	2020	4
13342	27233	13891	1	0.02864	13077.0	ORF1ab	3.0	4359.0	32.0	ORF6	2.0	11.0		different gene	2020-04	2020	4
27185	4984	22201	1	0.02864	663.0	M	3.0	221.0	4719.0	ORF1ab	3.0	1573.0		different gene	2020-04	2020	4
27186	4984	22202	1	0.02864	664.0	M	1.0	222.0	4719.0	ORF1ab	3.0	1573.0		different gene	2020-04	2020	4
27187	4984	22203	1	0.02864	665.0	M	2.0	222.0	4719.0	ORF1ab	3.0	1573.0		different gene	2020-04	2020	4
27188	4984	22204	1	0.02864	666.0	M	3.0	222.0	4719.0	ORF1ab	3.0	1573.0		different gene	2020-04	2020	4
9824	4984	4840	1	0.02864	9559.0	ORF1ab	1.0	3187.0	4719.0	ORF1ab	3.0	1573.0	1614.0	same gene	2020-04	2020	4
1615	13316	11701	1	0.02864	1350.0	ORF1ab	3.0	450.0	13051.0	ORF1ab	1.0	4351.0	3901.0	same gene	2020-04	2020	4
1615	13317	11702	1	0.02864	1350.0	ORF1ab	3.0	450.0	13052.0	ORF1ab	2.0	4351.0	3901.0	same gene	2020-04	2020	4
9825	4984	4841	1	0.02864	9560.0	ORF1ab	2.0	3187.0	4719.0	ORF1ab	3.0	1573.0	1614.0	same gene	2020-04	2020	4
17424	27233	9809	1	0.02864	3957.0	ORF1ab	3.0	1319.0	32.0	ORF6	2.0	11.0		different gene	2020-04	2020	4
17424	27232	9808	1	0.02864	3957.0	ORF1ab	3.0	1319.0	31.0	ORF6	1.0	11.0		different gene	2020-04	2020	4
17424	27231	9807	1	0.02864	3957.0	ORF1ab	3.0	1319.0	30.0	ORF6	3.0	10.0		different gene	2020-04	2020	4
9826	4984	4842	1	0.02864	9561.0	ORF1ab	3.0	3187.0	4719.0	ORF1ab	3.0	1573.0	1614.0	same gene	2020-04	2020	4
17424	27229	9805	1	0.02864	3957.0	ORF1ab	3.0	1319.0	28.0	ORF6	1.0	10.0		different gene	2020-04	2020	4
9827	4984	4843	1	0.02864	9562.0	ORF1ab	1.0	3188.0	4719.0	ORF1ab	3.0	1573.0	1615.0	same gene	2020-04	2020	4
17424	27227	9803	1	0.02864	3957.0	ORF1ab	3.0	1319.0	26.0	ORF6	2.0	9.0		different gene	2020-04	2020	4
13344	27218	13874	1	0.02864	13079.0	ORF1ab	2.0	4360.0	17.0	ORF6	2.0	6.0		different gene	2020-04	2020	4
9828	4984	4844	1	0.02864	9563.0	ORF1ab	2.0	3188.0	4719.0	ORF1ab	3.0	1573.0	1615.0	same gene	2020-04	2020	4
13344	27220	13876	1	0.02864	13079.0	ORF1ab	2.0	4360.0	19.0	ORF6	1.0	7.0		different gene	2020-04	2020	4
13344	27221	13877	1	0.02864	13079.0	ORF1ab	2.0	4360.0	20.0	ORF6	2.0	7.0		different gene	2020-04	2020	4
13344	27222	13878	1	0.02864	13079.0	ORF1ab	2.0	4360.0	21.0	ORF6	3.0	7.0		different gene	2020-04	2020	4
13344	27223	13879	1	0.02864	13079.0	ORF1ab	2.0	4360.0	22.0	ORF6	1.0	8.0		different gene	2020-04	2020	4
9829	4984	4845	1	0.02864	9564.0	ORF1ab	3.0	3188.0	4719.0	ORF1ab	3.0	1573.0	1615.0	same gene	2020-04	2020	4
13344	27224	13880	1	0.02864	13079.0	ORF1ab	2.0	4360.0	23.0	ORF6	2.0	8.0		different gene	2020-04	2020	4
17424	27224	9800	1	0.02864	3957.0	ORF1ab	3.0	1319.0	23.0	ORF6	2.0	8.0		different gene	2020-04	2020	4
17424	27223	9799	1	0.02864	3957.0	ORF1ab	3.0	1319.0	22.0	ORF6	1.0	8.0		different gene	2020-04	2020	4
13344	27227	13883	1	0.02864	13079.0	ORF1ab	2.0	4360.0	26.0	ORF6	2.0	9.0		different gene	2020-04	2020	4
17424	27222	9798	1	0.02864	3957.0	ORF1ab	3.0	1319.0	21.0	ORF6	3.0	7.0		different gene	2020-04	2020	4
13344	27229	13885	1	0.02864	13079.0	ORF1ab	2.0	4360.0	28.0	ORF6	1.0	10.0		different gene	2020-04	2020	4
17424	27221	9797	1	0.02864	3957.0	ORF1ab	3.0	1319.0	20.0	ORF6	2.0	7.0		different gene	2020-04	2020	4
17424	27220	9796	1	0.02864	3957.0	ORF1ab	3.0	1319.0	19.0	ORF6	1.0	7.0		different gene	2020-04	2020	4
17424	27218	9794	1	0.02864	3957.0	ORF1ab	3.0	1319.0	17.0	ORF6	2.0	6.0		different gene	2020-04	2020	4
13302	4985	8317	1	0.02864	13037.0	ORF1ab	2.0	4346.0	4720.0	ORF1ab	1.0	1574.0	2772.0	same gene	2020-04	2020	4
13303	4985	8318	1	0.02864	13038.0	ORF1ab	3.0	4346.0	4720.0	ORF1ab	1.0	1574.0	2772.0	same gene	2020-04	2020	4
1615	13315	11700	1	0.02864	1350.0	ORF1ab	3.0	450.0	13050.0	ORF1ab	3.0	4350.0	3900.0	same gene	2020-04	2020	4
13325	17420	4095	1	0.02864	13060.0	ORF1ab	1.0	4354.0	3953.0	ORF1ab	2.0	1318.0	3036.0	same gene	2020-04	2020	4
13344	27199	13855	1	0.02864	13079.0	ORF1ab	2.0	4360.0						different gene	2020-04	2020	4
13344	27183	13839	1	0.02864	13079.0	ORF1ab	2.0	4360.0	661.0	M	1.0	221.0		different gene	2020-04	2020	4
1615	13312	11697	1	0.02864	1350.0	ORF1ab	3.0	450.0	13047.0	ORF1ab	3.0	4349.0	3899.0	same gene	2020-04	2020	4
13344	27172	13828	1	0.02864	13079.0	ORF1ab	2.0	4360.0	650.0	M	2.0	217.0		different gene	2020-04	2020	4
1615	13313	11698	1	0.02864	1350.0	ORF1ab	3.0	450.0	13048.0	ORF1ab	1.0	4350.0	3900.0	same gene	2020-04	2020	4
13344	27173	13829	1	0.02864	13079.0	ORF1ab	2.0	4360.0	651.0	M	3.0	217.0		different gene	2020-04	2020	4
13344	27174	13830	1	0.02864	13079.0	ORF1ab	2.0	4360.0	652.0	M	1.0	218.0		different gene	2020-04	2020	4
13344	27175	13831	1	0.02864	13079.0	ORF1ab	2.0	4360.0	653.0	M	2.0	218.0		different gene	2020-04	2020	4
13344	27176	13832	1	0.02864	13079.0	ORF1ab	2.0	4360.0	654.0	M	3.0	218.0		different gene	2020-04	2020	4
13344	27177	13833	1	0.02864	13079.0	ORF1ab	2.0	4360.0	655.0	M	1.0	219.0		different gene	2020-04	2020	4
13344	27178	13834	1	0.02864	13079.0	ORF1ab	2.0	4360.0	656.0	M	2.0	219.0		different gene	2020-04	2020	4
13344	27179	13835	1	0.02864	13079.0	ORF1ab	2.0	4360.0	657.0	M	3.0	219.0		different gene	2020-04	2020	4
13344	27180	13836	1	0.02864	13079.0	ORF1ab	2.0	4360.0	658.0	M	1.0	220.0		different gene	2020-04	2020	4
13344	27181	13837	1	0.02864	13079.0	ORF1ab	2.0	4360.0	659.0	M	2.0	220.0		different gene	2020-04	2020	4
13344	27182	13838	1	0.02864	13079.0	ORF1ab	2.0	4360.0	660.0	M	3.0	220.0		different gene	2020-04	2020	4
13344	27184	13840	1	0.02864	13079.0	ORF1ab	2.0	4360.0	662.0	M	2.0	221.0		different gene	2020-04	2020	4
1615	13314	11699	1	0.02864	1350.0	ORF1ab	3.0	450.0	13049.0	ORF1ab	2.0	4350.0	3900.0	same gene	2020-04	2020	4
13344	27185	13841	1	0.02864	13079.0	ORF1ab	2.0	4360.0	663.0	M	3.0	221.0		different gene	2020-04	2020	4
13344	27186	13842	1	0.02864	13079.0	ORF1ab	2.0	4360.0	664.0	M	1.0	222.0		different gene	2020-04	2020	4
13344	27187	13843	1	0.02864	13079.0	ORF1ab	2.0	4360.0	665.0	M	2.0	222.0		different gene	2020-04	2020	4
13344	27188	13844	1	0.02864	13079.0	ORF1ab	2.0	4360.0	666.0	M	3.0	222.0		different gene	2020-04	2020	4
13344	27189	13845	1	0.02864	13079.0	ORF1ab	2.0	4360.0	667.0	M	1.0	223.0		different gene	2020-04	2020	4
13344	27190	13846	1	0.02864	13079.0	ORF1ab	2.0	4360.0	668.0	M	2.0	223.0		different gene	2020-04	2020	4
13344	27191	13847	1	0.02864	13079.0	ORF1ab	2.0	4360.0	669.0	M	3.0	223.0		different gene	2020-04	2020	4
13344	27192	13848	1	0.02864	13079.0	ORF1ab	2.0	4360.0						different gene	2020-04	2020	4
13344	27193	13849	1	0.02864	13079.0	ORF1ab	2.0	4360.0						different gene	2020-04	2020	4
13344	27194	13850	1	0.02864	13079.0	ORF1ab	2.0	4360.0						different gene	2020-04	2020	4
13344	27195	13851	1	0.02864	13079.0	ORF1ab	2.0	4360.0						different gene	2020-04	2020	4
13344	27196	13852	1	0.02864	13079.0	ORF1ab	2.0	4360.0						different gene	2020-04	2020	4
13344	27197	13853	1	0.02864	13079.0	ORF1ab	2.0	4360.0						different gene	2020-04	2020	4
13304	4985	8319	1	0.02864	13039.0	ORF1ab	1.0	4347.0	4720.0	ORF1ab	1.0	1574.0	2773.0	same gene	2020-04	2020	4
13305	4985	8320	1	0.02864	13040.0	ORF1ab	2.0	4347.0	4720.0	ORF1ab	1.0	1574.0	2773.0	same gene	2020-04	2020	4
13306	4985	8321	1	0.02864	13041.0	ORF1ab	3.0	4347.0	4720.0	ORF1ab	1.0	1574.0	2773.0	same gene	2020-04	2020	4
17424	25634	8210	1	0.02864	3957.0	ORF1ab	3.0	1319.0	242.0	ORF3a	2.0	81.0		different gene	2020-04	2020	4
17424	27174	9750	1	0.02864	3957.0	ORF1ab	3.0	1319.0	652.0	M	1.0	218.0		different gene	2020-04	2020	4
17424	27173	9749	1	0.02864	3957.0	ORF1ab	3.0	1319.0	651.0	M	3.0	217.0		different gene	2020-04	2020	4
17424	27172	9748	1	0.02864	3957.0	ORF1ab	3.0	1319.0	650.0	M	2.0	217.0		different gene	2020-04	2020	4
17424	27171	9747	1	0.02864	3957.0	ORF1ab	3.0	1319.0	649.0	M	1.0	217.0		different gene	2020-04	2020	4
17424	27170	9746	1	0.02864	3957.0	ORF1ab	3.0	1319.0	648.0	M	3.0	216.0		different gene	2020-04	2020	4
13313	4985	8328	1	0.02864	13048.0	ORF1ab	1.0	4350.0	4720.0	ORF1ab	1.0	1574.0	2776.0	same gene	2020-04	2020	4
13314	4985	8329	1	0.02864	13049.0	ORF1ab	2.0	4350.0	4720.0	ORF1ab	1.0	1574.0	2776.0	same gene	2020-04	2020	4
17424	25640	8216	1	0.02864	3957.0	ORF1ab	3.0	1319.0	248.0	ORF3a	2.0	83.0		different gene	2020-04	2020	4
17424	25639	8215	1	0.02864	3957.0	ORF1ab	3.0	1319.0	247.0	ORF3a	1.0	83.0		different gene	2020-04	2020	4
17424	25638	8214	1	0.02864	3957.0	ORF1ab	3.0	1319.0	246.0	ORF3a	3.0	82.0		different gene	2020-04	2020	4
17424	25637	8213	1	0.02864	3957.0	ORF1ab	3.0	1319.0	245.0	ORF3a	2.0	82.0		different gene	2020-04	2020	4
17424	25636	8212	1	0.02864	3957.0	ORF1ab	3.0	1319.0	244.0	ORF3a	1.0	82.0		different gene	2020-04	2020	4
13315	4985	8330	1	0.02864	13050.0	ORF1ab	3.0	4350.0	4720.0	ORF1ab	1.0	1574.0	2776.0	same gene	2020-04	2020	4
17424	25633	8209	1	0.02864	3957.0	ORF1ab	3.0	1319.0	241.0	ORF3a	1.0	81.0		different gene	2020-04	2020	4
17424	27176	9752	1	0.02864	3957.0	ORF1ab	3.0	1319.0	654.0	M	3.0	218.0		different gene	2020-04	2020	4
17424	25632	8208	1	0.02864	3957.0	ORF1ab	3.0	1319.0	240.0	ORF3a	3.0	80.0		different gene	2020-04	2020	4
17424	25631	8207	1	0.02864	3957.0	ORF1ab	3.0	1319.0	239.0	ORF3a	2.0	80.0		different gene	2020-04	2020	4
13316	4985	8331	1	0.02864	13051.0	ORF1ab	1.0	4351.0	4720.0	ORF1ab	1.0	1574.0	2777.0	same gene	2020-04	2020	4
13317	4985	8332	1	0.02864	13052.0	ORF1ab	2.0	4351.0	4720.0	ORF1ab	1.0	1574.0	2777.0	same gene	2020-04	2020	4
13319	4985	8334	1	0.02864	13054.0	ORF1ab	1.0	4352.0	4720.0	ORF1ab	1.0	1574.0	2778.0	same gene	2020-04	2020	4
13320	4985	8335	1	0.02864	13055.0	ORF1ab	2.0	4352.0	4720.0	ORF1ab	1.0	1574.0	2778.0	same gene	2020-04	2020	4
13321	4985	8336	1	0.02864	13056.0	ORF1ab	3.0	4352.0	4720.0	ORF1ab	1.0	1574.0	2778.0	same gene	2020-04	2020	4
13322	4985	8337	1	0.02864	13057.0	ORF1ab	1.0	4353.0	4720.0	ORF1ab	1.0	1574.0	2779.0	same gene	2020-04	2020	4
13324	4985	8339	1	0.02864	13059.0	ORF1ab	3.0	4353.0	4720.0	ORF1ab	1.0	1574.0	2779.0	same gene	2020-04	2020	4
13325	4985	8340	1	0.02864	13060.0	ORF1ab	1.0	4354.0	4720.0	ORF1ab	1.0	1574.0	2780.0	same gene	2020-04	2020	4
13326	4985	8341	1	0.02864	13061.0	ORF1ab	2.0	4354.0	4720.0	ORF1ab	1.0	1574.0	2780.0	same gene	2020-04	2020	4
13327	4985	8342	1	0.02864	13062.0	ORF1ab	3.0	4354.0	4720.0	ORF1ab	1.0	1574.0	2780.0	same gene	2020-04	2020	4
13328	4985	8343	1	0.02864	13063.0	ORF1ab	1.0	4355.0	4720.0	ORF1ab	1.0	1574.0	2781.0	same gene	2020-04	2020	4
17424	27175	9751	1	0.02864	3957.0	ORF1ab	3.0	1319.0	653.0	M	2.0	218.0		different gene	2020-04	2020	4
13344	27233	13889	1	0.02864	13079.0	ORF1ab	2.0	4360.0	32.0	ORF6	2.0	11.0		different gene	2020-04	2020	4
13307	4985	8322	1	0.02864	13042.0	ORF1ab	1.0	4348.0	4720.0	ORF1ab	1.0	1574.0	2774.0	same gene	2020-04	2020	4
17424	27190	9766	1	0.02864	3957.0	ORF1ab	3.0	1319.0	668.0	M	2.0	223.0		different gene	2020-04	2020	4
13308	4985	8323	1	0.02864	13043.0	ORF1ab	2.0	4348.0	4720.0	ORF1ab	1.0	1574.0	2774.0	same gene	2020-04	2020	4
13309	4985	8324	1	0.02864	13044.0	ORF1ab	3.0	4348.0	4720.0	ORF1ab	1.0	1574.0	2774.0	same gene	2020-04	2020	4
13310	4985	8325	1	0.02864	13045.0	ORF1ab	1.0	4349.0	4720.0	ORF1ab	1.0	1574.0	2775.0	same gene	2020-04	2020	4
13311	4985	8326	1	0.02864	13046.0	ORF1ab	2.0	4349.0	4720.0	ORF1ab	1.0	1574.0	2775.0	same gene	2020-04	2020	4
17424	27199	9775	1	0.02864	3957.0	ORF1ab	3.0	1319.0						different gene	2020-04	2020	4
13312	4985	8327	1	0.02864	13047.0	ORF1ab	3.0	4349.0	4720.0	ORF1ab	1.0	1574.0	2775.0	same gene	2020-04	2020	4
17424	27197	9773	1	0.02864	3957.0	ORF1ab	3.0	1319.0						different gene	2020-04	2020	4
17424	27196	9772	1	0.02864	3957.0	ORF1ab	3.0	1319.0						different gene	2020-04	2020	4
17424	27195	9771	1	0.02864	3957.0	ORF1ab	3.0	1319.0						different gene	2020-04	2020	4
17424	27194	9770	1	0.02864	3957.0	ORF1ab	3.0	1319.0						different gene	2020-04	2020	4
17424	27193	9769	1	0.02864	3957.0	ORF1ab	3.0	1319.0						different gene	2020-04	2020	4
17424	27192	9768	1	0.02864	3957.0	ORF1ab	3.0	1319.0						different gene	2020-04	2020	4
17424	27191	9767	1	0.02864	3957.0	ORF1ab	3.0	1319.0	669.0	M	3.0	223.0		different gene	2020-04	2020	4
17424	27189	9765	1	0.02864	3957.0	ORF1ab	3.0	1319.0	667.0	M	1.0	223.0		different gene	2020-04	2020	4
13344	27232	13888	1	0.02864	13079.0	ORF1ab	2.0	4360.0	31.0	ORF6	1.0	11.0		different gene	2020-04	2020	4
17424	27188	9764	1	0.02864	3957.0	ORF1ab	3.0	1319.0	666.0	M	3.0	222.0		different gene	2020-04	2020	4
17424	27187	9763	1	0.02864	3957.0	ORF1ab	3.0	1319.0	665.0	M	2.0	222.0		different gene	2020-04	2020	4
17424	27186	9762	1	0.02864	3957.0	ORF1ab	3.0	1319.0	664.0	M	1.0	222.0		different gene	2020-04	2020	4
17424	27185	9761	1	0.02864	3957.0	ORF1ab	3.0	1319.0	663.0	M	3.0	221.0		different gene	2020-04	2020	4
17424	27184	9760	1	0.02864	3957.0	ORF1ab	3.0	1319.0	662.0	M	2.0	221.0		different gene	2020-04	2020	4
17424	27183	9759	1	0.02864	3957.0	ORF1ab	3.0	1319.0	661.0	M	1.0	221.0		different gene	2020-04	2020	4
17424	27182	9758	1	0.02864	3957.0	ORF1ab	3.0	1319.0	660.0	M	3.0	220.0		different gene	2020-04	2020	4
17424	27181	9757	1	0.02864	3957.0	ORF1ab	3.0	1319.0	659.0	M	2.0	220.0		different gene	2020-04	2020	4
17424	27180	9756	1	0.02864	3957.0	ORF1ab	3.0	1319.0	658.0	M	1.0	220.0		different gene	2020-04	2020	4
17424	27179	9755	1	0.02864	3957.0	ORF1ab	3.0	1319.0	657.0	M	3.0	219.0		different gene	2020-04	2020	4
17424	27178	9754	1	0.02864	3957.0	ORF1ab	3.0	1319.0	656.0	M	2.0	219.0		different gene	2020-04	2020	4
13344	27231	13887	1	0.02864	13079.0	ORF1ab	2.0	4360.0	30.0	ORF6	3.0	10.0		different gene	2020-04	2020	4
17424	27177	9753	1	0.02864	3957.0	ORF1ab	3.0	1319.0	655.0	M	1.0	219.0		different gene	2020-04	2020	4
1615	13311	11696	1	0.02864	1350.0	ORF1ab	3.0	450.0	13046.0	ORF1ab	2.0	4349.0	3899.0	same gene	2020-04	2020	4
1615	13310	11695	1	0.02864	1350.0	ORF1ab	3.0	450.0	13045.0	ORF1ab	1.0	4349.0	3899.0	same gene	2020-04	2020	4
1615	13309	11694	1	0.02864	1350.0	ORF1ab	3.0	450.0	13044.0	ORF1ab	3.0	4348.0	3898.0	same gene	2020-04	2020	4
13343	1617	11726	1	0.02864	13078.0	ORF1ab	1.0	4360.0	1352.0	ORF1ab	2.0	451.0	3909.0	same gene	2020-04	2020	4
27222	4984	22238	1	0.02864	21.0	ORF6	3.0	7.0	4719.0	ORF1ab	3.0	1573.0		different gene	2020-04	2020	4
13357	1617	11740	1	0.02864	13092.0	ORF1ab	3.0	4364.0	1352.0	ORF1ab	2.0	451.0	3913.0	same gene	2020-04	2020	4
13355	1617	11738	1	0.02864	13090.0	ORF1ab	1.0	4364.0	1352.0	ORF1ab	2.0	451.0	3913.0	same gene	2020-04	2020	4
13354	1617	11737	1	0.02864	13089.0	ORF1ab	3.0	4363.0	1352.0	ORF1ab	2.0	451.0	3912.0	same gene	2020-04	2020	4
13353	1617	11736	1	0.02864	13088.0	ORF1ab	2.0	4363.0	1352.0	ORF1ab	2.0	451.0	3912.0	same gene	2020-04	2020	4
13352	1617	11735	1	0.02864	13087.0	ORF1ab	1.0	4363.0	1352.0	ORF1ab	2.0	451.0	3912.0	same gene	2020-04	2020	4
13351	1617	11734	1	0.02864	13086.0	ORF1ab	3.0	4362.0	1352.0	ORF1ab	2.0	451.0	3911.0	same gene	2020-04	2020	4
13350	1617	11733	1	0.02864	13085.0	ORF1ab	2.0	4362.0	1352.0	ORF1ab	2.0	451.0	3911.0	same gene	2020-04	2020	4
13349	1617	11732	1	0.02864	13084.0	ORF1ab	1.0	4362.0	1352.0	ORF1ab	2.0	451.0	3911.0	same gene	2020-04	2020	4
13347	1617	11730	1	0.02864	13082.0	ORF1ab	2.0	4361.0	1352.0	ORF1ab	2.0	451.0	3910.0	same gene	2020-04	2020	4
13346	1617	11729	1	0.02864	13081.0	ORF1ab	1.0	4361.0	1352.0	ORF1ab	2.0	451.0	3910.0	same gene	2020-04	2020	4
13344	1617	11727	1	0.02864	13079.0	ORF1ab	2.0	4360.0	1352.0	ORF1ab	2.0	451.0	3909.0	same gene	2020-04	2020	4
27223	4984	22239	1	0.02864	22.0	ORF6	1.0	8.0	4719.0	ORF1ab	3.0	1573.0		different gene	2020-04	2020	4
13342	1617	11725	1	0.02864	13077.0	ORF1ab	3.0	4359.0	1352.0	ORF1ab	2.0	451.0	3908.0	same gene	2020-04	2020	4
27221	4984	22237	1	0.02864	20.0	ORF6	2.0	7.0	4719.0	ORF1ab	3.0	1573.0		different gene	2020-04	2020	4
13341	1617	11724	1	0.02864	13076.0	ORF1ab	2.0	4359.0	1352.0	ORF1ab	2.0	451.0	3908.0	same gene	2020-04	2020	4
13340	1617	11723	1	0.02864	13075.0	ORF1ab	1.0	4359.0	1352.0	ORF1ab	2.0	451.0	3908.0	same gene	2020-04	2020	4
13339	1617	11722	1	0.02864	13074.0	ORF1ab	3.0	4358.0	1352.0	ORF1ab	2.0	451.0	3907.0	same gene	2020-04	2020	4
13338	1617	11721	1	0.02864	13073.0	ORF1ab	2.0	4358.0	1352.0	ORF1ab	2.0	451.0	3907.0	same gene	2020-04	2020	4
13337	1617	11720	1	0.02864	13072.0	ORF1ab	1.0	4358.0	1352.0	ORF1ab	2.0	451.0	3907.0	same gene	2020-04	2020	4
13336	1617	11719	1	0.02864	13071.0	ORF1ab	3.0	4357.0	1352.0	ORF1ab	2.0	451.0	3906.0	same gene	2020-04	2020	4
13334	1617	11717	1	0.02864	13069.0	ORF1ab	1.0	4357.0	1352.0	ORF1ab	2.0	451.0	3906.0	same gene	2020-04	2020	4
13333	1617	11716	1	0.02864	13068.0	ORF1ab	3.0	4356.0	1352.0	ORF1ab	2.0	451.0	3905.0	same gene	2020-04	2020	4
13332	1617	11715	1	0.02864	13067.0	ORF1ab	2.0	4356.0	1352.0	ORF1ab	2.0	451.0	3905.0	same gene	2020-04	2020	4
13331	1617	11714	1	0.02864	13066.0	ORF1ab	1.0	4356.0	1352.0	ORF1ab	2.0	451.0	3905.0	same gene	2020-04	2020	4
13330	1617	11713	1	0.02864	13065.0	ORF1ab	3.0	4355.0	1352.0	ORF1ab	2.0	451.0	3904.0	same gene	2020-04	2020	4
13328	1617	11711	1	0.02864	13063.0	ORF1ab	1.0	4355.0	1352.0	ORF1ab	2.0	451.0	3904.0	same gene	2020-04	2020	4
13327	1617	11710	1	0.02864	13062.0	ORF1ab	3.0	4354.0	1352.0	ORF1ab	2.0	451.0	3903.0	same gene	2020-04	2020	4
13344	13357	13	1	0.02864	13079.0	ORF1ab	2.0	4360.0	13092.0	ORF1ab	3.0	4364.0	4.0	same gene	2020-04	2020	4
13344	13355	11	1	0.02864	13079.0	ORF1ab	2.0	4360.0	13090.0	ORF1ab	1.0	4364.0	4.0	same gene	2020-04	2020	4
13325	1617	11708	1	0.02864	13060.0	ORF1ab	1.0	4354.0	1352.0	ORF1ab	2.0	451.0	3903.0	same gene	2020-04	2020	4
13343	27229	13886	1	0.02864	13078.0	ORF1ab	1.0	4360.0	28.0	ORF6	1.0	10.0		different gene	2020-04	2020	4
27189	4984	22205	1	0.02864	667.0	M	1.0	223.0	4719.0	ORF1ab	3.0	1573.0		different gene	2020-04	2020	4
27190	4984	22206	1	0.02864	668.0	M	2.0	223.0	4719.0	ORF1ab	3.0	1573.0		different gene	2020-04	2020	4
27191	4984	22207	1	0.02864	669.0	M	3.0	223.0	4719.0	ORF1ab	3.0	1573.0		different gene	2020-04	2020	4
13343	27218	13875	1	0.02864	13078.0	ORF1ab	1.0	4360.0	17.0	ORF6	2.0	6.0		different gene	2020-04	2020	4
13343	27220	13877	1	0.02864	13078.0	ORF1ab	1.0	4360.0	19.0	ORF6	1.0	7.0		different gene	2020-04	2020	4
13343	27221	13878	1	0.02864	13078.0	ORF1ab	1.0	4360.0	20.0	ORF6	2.0	7.0		different gene	2020-04	2020	4
13343	27222	13879	1	0.02864	13078.0	ORF1ab	1.0	4360.0	21.0	ORF6	3.0	7.0		different gene	2020-04	2020	4
13343	27223	13880	1	0.02864	13078.0	ORF1ab	1.0	4360.0	22.0	ORF6	1.0	8.0		different gene	2020-04	2020	4
13343	27224	13881	1	0.02864	13078.0	ORF1ab	1.0	4360.0	23.0	ORF6	2.0	8.0		different gene	2020-04	2020	4
27192	4984	22208	1	0.02864					4719.0	ORF1ab	3.0	1573.0		different gene	2020-04	2020	4
27193	4984	22209	1	0.02864					4719.0	ORF1ab	3.0	1573.0		different gene	2020-04	2020	4
13343	27227	13884	1	0.02864	13078.0	ORF1ab	1.0	4360.0	26.0	ORF6	2.0	9.0		different gene	2020-04	2020	4
27194	4984	22210	1	0.02864					4719.0	ORF1ab	3.0	1573.0		different gene	2020-04	2020	4
27195	4984	22211	1	0.02864					4719.0	ORF1ab	3.0	1573.0		different gene	2020-04	2020	4
27220	4984	22236	1	0.02864	19.0	ORF6	1.0	7.0	4719.0	ORF1ab	3.0	1573.0		different gene	2020-04	2020	4
27196	4984	22212	1	0.02864					4719.0	ORF1ab	3.0	1573.0		different gene	2020-04	2020	4
27197	4984	22213	1	0.02864					4719.0	ORF1ab	3.0	1573.0		different gene	2020-04	2020	4
13343	27231	13888	1	0.02864	13078.0	ORF1ab	1.0	4360.0	30.0	ORF6	3.0	10.0		different gene	2020-04	2020	4
13343	27232	13889	1	0.02864	13078.0	ORF1ab	1.0	4360.0	31.0	ORF6	1.0	11.0		different gene	2020-04	2020	4
13343	27233	13890	1	0.02864	13078.0	ORF1ab	1.0	4360.0	32.0	ORF6	2.0	11.0		different gene	2020-04	2020	4
27199	4984	22215	1	0.02864					4719.0	ORF1ab	3.0	1573.0		different gene	2020-04	2020	4
13344	13349	5	1	0.02864	13079.0	ORF1ab	2.0	4360.0	13084.0	ORF1ab	1.0	4362.0	2.0	same gene	2020-04	2020	4
27218	4984	22234	1	0.02864	17.0	ORF6	2.0	6.0	4719.0	ORF1ab	3.0	1573.0		different gene	2020-04	2020	4
13344	13350	6	1	0.02864	13079.0	ORF1ab	2.0	4360.0	13085.0	ORF1ab	2.0	4362.0	2.0	same gene	2020-04	2020	4
13344	13351	7	1	0.02864	13079.0	ORF1ab	2.0	4360.0	13086.0	ORF1ab	3.0	4362.0	2.0	same gene	2020-04	2020	4
13344	13352	8	1	0.02864	13079.0	ORF1ab	2.0	4360.0	13087.0	ORF1ab	1.0	4363.0	3.0	same gene	2020-04	2020	4
13344	13353	9	1	0.02864	13079.0	ORF1ab	2.0	4360.0	13088.0	ORF1ab	2.0	4363.0	3.0	same gene	2020-04	2020	4
13344	13354	10	1	0.02864	13079.0	ORF1ab	2.0	4360.0	13089.0	ORF1ab	3.0	4363.0	3.0	same gene	2020-04	2020	4
13326	1617	11709	1	0.02864	13061.0	ORF1ab	2.0	4354.0	1352.0	ORF1ab	2.0	451.0	3903.0	same gene	2020-04	2020	4
13324	1617	11707	1	0.02864	13059.0	ORF1ab	3.0	4353.0	1352.0	ORF1ab	2.0	451.0	3902.0	same gene	2020-04	2020	4
1615	13308	11693	1	0.02864	1350.0	ORF1ab	3.0	450.0	13043.0	ORF1ab	2.0	4348.0	3898.0	same gene	2020-04	2020	4
13344	25637	12293	1	0.02864	13079.0	ORF1ab	2.0	4360.0	245.0	ORF3a	2.0	82.0		different gene	2020-04	2020	4
13344	17421	4077	1	0.02864	13079.0	ORF1ab	2.0	4360.0	3954.0	ORF1ab	3.0	1318.0	3042.0	same gene	2020-04	2020	4
13344	17422	4078	1	0.02864	13079.0	ORF1ab	2.0	4360.0	3955.0	ORF1ab	1.0	1319.0	3041.0	same gene	2020-04	2020	4
27232	4984	22248	1	0.02864	31.0	ORF6	1.0	11.0	4719.0	ORF1ab	3.0	1573.0		different gene	2020-04	2020	4
13344	17424	4080	1	0.02864	13079.0	ORF1ab	2.0	4360.0	3957.0	ORF1ab	3.0	1319.0	3041.0	same gene	2020-04	2020	4
13344	25631	12287	1	0.02864	13079.0	ORF1ab	2.0	4360.0	239.0	ORF3a	2.0	80.0		different gene	2020-04	2020	4
13344	25632	12288	1	0.02864	13079.0	ORF1ab	2.0	4360.0	240.0	ORF3a	3.0	80.0		different gene	2020-04	2020	4
27233	4984	22249	1	0.02864	32.0	ORF6	2.0	11.0	4719.0	ORF1ab	3.0	1573.0		different gene	2020-04	2020	4
13344	25633	12289	1	0.02864	13079.0	ORF1ab	2.0	4360.0	241.0	ORF3a	1.0	81.0		different gene	2020-04	2020	4
13344	25634	12290	1	0.02864	13079.0	ORF1ab	2.0	4360.0	242.0	ORF3a	2.0	81.0		different gene	2020-04	2020	4
4988	4984	4	1	0.02864	4723.0	ORF1ab	1.0	1575.0	4719.0	ORF1ab	3.0	1573.0	2.0	same gene	2020-04	2020	4
9819	4984	4835	1	0.02864	9554.0	ORF1ab	2.0	3185.0	4719.0	ORF1ab	3.0	1573.0	1612.0	same gene	2020-04	2020	4
13344	25636	12292	1	0.02864	13079.0	ORF1ab	2.0	4360.0	244.0	ORF3a	1.0	82.0		different gene	2020-04	2020	4
9820	4984	4836	1	0.02864	9555.0	ORF1ab	3.0	3185.0	4719.0	ORF1ab	3.0	1573.0	1612.0	same gene	2020-04	2020	4
9821	4984	4837	1	0.02864	9556.0	ORF1ab	1.0	3186.0	4719.0	ORF1ab	3.0	1573.0	1613.0	same gene	2020-04	2020	4
13344	17419	4075	1	0.02864	13079.0	ORF1ab	2.0	4360.0	3952.0	ORF1ab	1.0	1318.0	3042.0	same gene	2020-04	2020	4
9822	4984	4838	1	0.02864	9557.0	ORF1ab	2.0	3186.0	4719.0	ORF1ab	3.0	1573.0	1613.0	same gene	2020-04	2020	4
13344	25638	12294	1	0.02864	13079.0	ORF1ab	2.0	4360.0	246.0	ORF3a	3.0	82.0		different gene	2020-04	2020	4
13344	25639	12295	1	0.02864	13079.0	ORF1ab	2.0	4360.0	247.0	ORF3a	1.0	83.0		different gene	2020-04	2020	4
13344	25640	12296	1	0.02864	13079.0	ORF1ab	2.0	4360.0	248.0	ORF3a	2.0	83.0		different gene	2020-04	2020	4
9823	4984	4839	1	0.02864	9558.0	ORF1ab	3.0	3186.0	4719.0	ORF1ab	3.0	1573.0	1613.0	same gene	2020-04	2020	4
1615	13302	11687	1	0.02864	1350.0	ORF1ab	3.0	450.0	13037.0	ORF1ab	2.0	4346.0	3896.0	same gene	2020-04	2020	4
13344	27170	13826	1	0.02864	13079.0	ORF1ab	2.0	4360.0	648.0	M	3.0	216.0		different gene	2020-04	2020	4
13344	27171	13827	1	0.02864	13079.0	ORF1ab	2.0	4360.0	649.0	M	1.0	217.0		different gene	2020-04	2020	4
1615	13303	11688	1	0.02864	1350.0	ORF1ab	3.0	450.0	13038.0	ORF1ab	3.0	4346.0	3896.0	same gene	2020-04	2020	4
1615	13304	11689	1	0.02864	1350.0	ORF1ab	3.0	450.0	13039.0	ORF1ab	1.0	4347.0	3897.0	same gene	2020-04	2020	4
1615	13305	11690	1	0.02864	1350.0	ORF1ab	3.0	450.0	13040.0	ORF1ab	2.0	4347.0	3897.0	same gene	2020-04	2020	4
1615	13306	11691	1	0.02864	1350.0	ORF1ab	3.0	450.0	13041.0	ORF1ab	3.0	4347.0	3897.0	same gene	2020-04	2020	4
1615	13307	11692	1	0.02864	1350.0	ORF1ab	3.0	450.0	13042.0	ORF1ab	1.0	4348.0	3898.0	same gene	2020-04	2020	4
13344	17420	4076	1	0.02864	13079.0	ORF1ab	2.0	4360.0	3953.0	ORF1ab	2.0	1318.0	3042.0	same gene	2020-04	2020	4
27231	4984	22247	1	0.02864	30.0	ORF6	3.0	10.0	4719.0	ORF1ab	3.0	1573.0		different gene	2020-04	2020	4
13322	1617	11705	1	0.02864	13057.0	ORF1ab	1.0	4353.0	1352.0	ORF1ab	2.0	451.0	3902.0	same gene	2020-04	2020	4
13307	1617	11690	1	0.02864	13042.0	ORF1ab	1.0	4348.0	1352.0	ORF1ab	2.0	451.0	3897.0	same gene	2020-04	2020	4
13321	1617	11704	1	0.02864	13056.0	ORF1ab	3.0	4352.0	1352.0	ORF1ab	2.0	451.0	3901.0	same gene	2020-04	2020	4
13320	1617	11703	1	0.02864	13055.0	ORF1ab	2.0	4352.0	1352.0	ORF1ab	2.0	451.0	3901.0	same gene	2020-04	2020	4
13319	1617	11702	1	0.02864	13054.0	ORF1ab	1.0	4352.0	1352.0	ORF1ab	2.0	451.0	3901.0	same gene	2020-04	2020	4
13317	1617	11700	1	0.02864	13052.0	ORF1ab	2.0	4351.0	1352.0	ORF1ab	2.0	451.0	3900.0	same gene	2020-04	2020	4
13316	1617	11699	1	0.02864	13051.0	ORF1ab	1.0	4351.0	1352.0	ORF1ab	2.0	451.0	3900.0	same gene	2020-04	2020	4
13315	1617	11698	1	0.02864	13050.0	ORF1ab	3.0	4350.0	1352.0	ORF1ab	2.0	451.0	3899.0	same gene	2020-04	2020	4
13314	1617	11697	1	0.02864	13049.0	ORF1ab	2.0	4350.0	1352.0	ORF1ab	2.0	451.0	3899.0	same gene	2020-04	2020	4
13313	1617	11696	1	0.02864	13048.0	ORF1ab	1.0	4350.0	1352.0	ORF1ab	2.0	451.0	3899.0	same gene	2020-04	2020	4
13312	1617	11695	1	0.02864	13047.0	ORF1ab	3.0	4349.0	1352.0	ORF1ab	2.0	451.0	3898.0	same gene	2020-04	2020	4
13311	1617	11694	1	0.02864	13046.0	ORF1ab	2.0	4349.0	1352.0	ORF1ab	2.0	451.0	3898.0	same gene	2020-04	2020	4
13310	1617	11693	1	0.02864	13045.0	ORF1ab	1.0	4349.0	1352.0	ORF1ab	2.0	451.0	3898.0	same gene	2020-04	2020	4
13309	1617	11692	1	0.02864	13044.0	ORF1ab	3.0	4348.0	1352.0	ORF1ab	2.0	451.0	3897.0	same gene	2020-04	2020	4
13308	1617	11691	1	0.02864	13043.0	ORF1ab	2.0	4348.0	1352.0	ORF1ab	2.0	451.0	3897.0	same gene	2020-04	2020	4
13306	1617	11689	1	0.02864	13041.0	ORF1ab	3.0	4347.0	1352.0	ORF1ab	2.0	451.0	3896.0	same gene	2020-04	2020	4
27229	4984	22245	1	0.02864	28.0	ORF6	1.0	10.0	4719.0	ORF1ab	3.0	1573.0		different gene	2020-04	2020	4
13305	1617	11688	1	0.02864	13040.0	ORF1ab	2.0	4347.0	1352.0	ORF1ab	2.0	451.0	3896.0	same gene	2020-04	2020	4
13304	1617	11687	1	0.02864	13039.0	ORF1ab	1.0	4347.0	1352.0	ORF1ab	2.0	451.0	3896.0	same gene	2020-04	2020	4
13303	1617	11686	1	0.02864	13038.0	ORF1ab	3.0	4346.0	1352.0	ORF1ab	2.0	451.0	3895.0	same gene	2020-04	2020	4
13302	1617	11685	1	0.02864	13037.0	ORF1ab	2.0	4346.0	1352.0	ORF1ab	2.0	451.0	3895.0	same gene	2020-04	2020	4
27224	4984	22240	1	0.02864	23.0	ORF6	2.0	8.0	4719.0	ORF1ab	3.0	1573.0		different gene	2020-04	2020	4
27227	4984	22243	1	0.02864	26.0	ORF6	2.0	9.0	4719.0	ORF1ab	3.0	1573.0		different gene	2020-04	2020	4
13344	17411	4067	1	0.02864	13079.0	ORF1ab	2.0	4360.0	3944.0	ORF1ab	2.0	1315.0	3045.0	same gene	2020-04	2020	4
13344	17412	4068	1	0.02864	13079.0	ORF1ab	2.0	4360.0	3945.0	ORF1ab	3.0	1315.0	3045.0	same gene	2020-04	2020	4
13344	17413	4069	1	0.02864	13079.0	ORF1ab	2.0	4360.0	3946.0	ORF1ab	1.0	1316.0	3044.0	same gene	2020-04	2020	4
13344	17414	4070	1	0.02864	13079.0	ORF1ab	2.0	4360.0	3947.0	ORF1ab	2.0	1316.0	3044.0	same gene	2020-04	2020	4
13344	17415	4071	1	0.02864	13079.0	ORF1ab	2.0	4360.0	3948.0	ORF1ab	3.0	1316.0	3044.0	same gene	2020-04	2020	4
13344	17416	4072	1	0.02864	13079.0	ORF1ab	2.0	4360.0	3949.0	ORF1ab	1.0	1317.0	3043.0	same gene	2020-04	2020	4
13344	17417	4073	1	0.02864	13079.0	ORF1ab	2.0	4360.0	3950.0	ORF1ab	2.0	1317.0	3043.0	same gene	2020-04	2020	4
27175	9820	17355	1	0.02864	653.0	M	2.0	218.0	9555.0	ORF1ab	3.0	3185.0		different gene	2020-04	2020	4
25639	9826	15813	1	0.02864	247.0	ORF3a	1.0	83.0	9561.0	ORF1ab	3.0	3187.0		different gene	2020-04	2020	4
27177	9820	17357	1	0.02864	655.0	M	1.0	219.0	9555.0	ORF1ab	3.0	3185.0		different gene	2020-04	2020	4
13330	27229	13899	1	0.02864	13065.0	ORF1ab	3.0	4355.0	28.0	ORF6	1.0	10.0		different gene	2020-04	2020	4
13330	27231	13901	1	0.02864	13065.0	ORF1ab	3.0	4355.0	30.0	ORF6	3.0	10.0		different gene	2020-04	2020	4
13330	27232	13902	1	0.02864	13065.0	ORF1ab	3.0	4355.0	31.0	ORF6	1.0	11.0		different gene	2020-04	2020	4
13330	27233	13903	1	0.02864	13065.0	ORF1ab	3.0	4355.0	32.0	ORF6	2.0	11.0		different gene	2020-04	2020	4
17416	9824	7592	1	0.02864	3949.0	ORF1ab	1.0	1317.0	9559.0	ORF1ab	1.0	3187.0	1870.0	same gene	2020-04	2020	4
13331	13337	6	1	0.02864	13066.0	ORF1ab	1.0	4356.0	13072.0	ORF1ab	1.0	4358.0	2.0	same gene	2020-04	2020	4
13331	13338	7	1	0.02864	13066.0	ORF1ab	1.0	4356.0	13073.0	ORF1ab	2.0	4358.0	2.0	same gene	2020-04	2020	4
13331	13339	8	1	0.02864	13066.0	ORF1ab	1.0	4356.0	13074.0	ORF1ab	3.0	4358.0	2.0	same gene	2020-04	2020	4
13331	13340	9	1	0.02864	13066.0	ORF1ab	1.0	4356.0	13075.0	ORF1ab	1.0	4359.0	3.0	same gene	2020-04	2020	4
13331	13341	10	1	0.02864	13066.0	ORF1ab	1.0	4356.0	13076.0	ORF1ab	2.0	4359.0	3.0	same gene	2020-04	2020	4
13331	13342	11	1	0.02864	13066.0	ORF1ab	1.0	4356.0	13077.0	ORF1ab	3.0	4359.0	3.0	same gene	2020-04	2020	4
13331	13343	12	1	0.02864	13066.0	ORF1ab	1.0	4356.0	13078.0	ORF1ab	1.0	4360.0	4.0	same gene	2020-04	2020	4
13331	13344	13	1	0.02864	13066.0	ORF1ab	1.0	4356.0	13079.0	ORF1ab	2.0	4360.0	4.0	same gene	2020-04	2020	4
17415	9824	7591	1	0.02864	3948.0	ORF1ab	3.0	1316.0	9559.0	ORF1ab	1.0	3187.0	1871.0	same gene	2020-04	2020	4
13331	13346	15	1	0.02864	13066.0	ORF1ab	1.0	4356.0	13081.0	ORF1ab	1.0	4361.0	5.0	same gene	2020-04	2020	4
13331	13347	16	1	0.02864	13066.0	ORF1ab	1.0	4356.0	13082.0	ORF1ab	2.0	4361.0	5.0	same gene	2020-04	2020	4
17414	9824	7590	1	0.02864	3947.0	ORF1ab	2.0	1316.0	9559.0	ORF1ab	1.0	3187.0	1871.0	same gene	2020-04	2020	4
13331	13349	18	1	0.02864	13066.0	ORF1ab	1.0	4356.0	13084.0	ORF1ab	1.0	4362.0	6.0	same gene	2020-04	2020	4
13331	13350	19	1	0.02864	13066.0	ORF1ab	1.0	4356.0	13085.0	ORF1ab	2.0	4362.0	6.0	same gene	2020-04	2020	4
13331	13351	20	1	0.02864	13066.0	ORF1ab	1.0	4356.0	13086.0	ORF1ab	3.0	4362.0	6.0	same gene	2020-04	2020	4
13331	13352	21	1	0.02864	13066.0	ORF1ab	1.0	4356.0	13087.0	ORF1ab	1.0	4363.0	7.0	same gene	2020-04	2020	4
13331	13353	22	1	0.02864	13066.0	ORF1ab	1.0	4356.0	13088.0	ORF1ab	2.0	4363.0	7.0	same gene	2020-04	2020	4
13331	13354	23	1	0.02864	13066.0	ORF1ab	1.0	4356.0	13089.0	ORF1ab	3.0	4363.0	7.0	same gene	2020-04	2020	4
13331	13355	24	1	0.02864	13066.0	ORF1ab	1.0	4356.0	13090.0	ORF1ab	1.0	4364.0	8.0	same gene	2020-04	2020	4
17417	9824	7593	1	0.02864	3950.0	ORF1ab	2.0	1317.0	9559.0	ORF1ab	1.0	3187.0	1870.0	same gene	2020-04	2020	4
17419	9824	7595	1	0.02864	3952.0	ORF1ab	1.0	1318.0	9559.0	ORF1ab	1.0	3187.0	1869.0	same gene	2020-04	2020	4
13331	13357	26	1	0.02864	13066.0	ORF1ab	1.0	4356.0	13092.0	ORF1ab	3.0	4364.0	8.0	same gene	2020-04	2020	4
13330	27227	13897	1	0.02864	13065.0	ORF1ab	3.0	4355.0	26.0	ORF6	2.0	9.0		different gene	2020-04	2020	4
13330	27195	13865	1	0.02864	13065.0	ORF1ab	3.0	4355.0						different gene	2020-04	2020	4
13330	27196	13866	1	0.02864	13065.0	ORF1ab	3.0	4355.0						different gene	2020-04	2020	4
13330	27197	13867	1	0.02864	13065.0	ORF1ab	3.0	4355.0						different gene	2020-04	2020	4
25640	9824	15816	1	0.02864	248.0	ORF3a	2.0	83.0	9559.0	ORF1ab	1.0	3187.0		different gene	2020-04	2020	4
13330	27199	13869	1	0.02864	13065.0	ORF1ab	3.0	4355.0						different gene	2020-04	2020	4
25639	9824	15815	1	0.02864	247.0	ORF3a	1.0	83.0	9559.0	ORF1ab	1.0	3187.0		different gene	2020-04	2020	4
25638	9824	15814	1	0.02864	246.0	ORF3a	3.0	82.0	9559.0	ORF1ab	1.0	3187.0		different gene	2020-04	2020	4
25637	9824	15813	1	0.02864	245.0	ORF3a	2.0	82.0	9559.0	ORF1ab	1.0	3187.0		different gene	2020-04	2020	4
25636	9824	15812	1	0.02864	244.0	ORF3a	1.0	82.0	9559.0	ORF1ab	1.0	3187.0		different gene	2020-04	2020	4
25634	9824	15810	1	0.02864	242.0	ORF3a	2.0	81.0	9559.0	ORF1ab	1.0	3187.0		different gene	2020-04	2020	4
25633	9824	15809	1	0.02864	241.0	ORF3a	1.0	81.0	9559.0	ORF1ab	1.0	3187.0		different gene	2020-04	2020	4
25632	9824	15808	1	0.02864	240.0	ORF3a	3.0	80.0	9559.0	ORF1ab	1.0	3187.0		different gene	2020-04	2020	4
25631	9824	15807	1	0.02864	239.0	ORF3a	2.0	80.0	9559.0	ORF1ab	1.0	3187.0		different gene	2020-04	2020	4
17424	9824	7600	1	0.02864	3957.0	ORF1ab	3.0	1319.0	9559.0	ORF1ab	1.0	3187.0	1868.0	same gene	2020-04	2020	4
17422	9824	7598	1	0.02864	3955.0	ORF1ab	1.0	1319.0	9559.0	ORF1ab	1.0	3187.0	1868.0	same gene	2020-04	2020	4
13330	27218	13888	1	0.02864	13065.0	ORF1ab	3.0	4355.0	17.0	ORF6	2.0	6.0		different gene	2020-04	2020	4
13330	27220	13890	1	0.02864	13065.0	ORF1ab	3.0	4355.0	19.0	ORF6	1.0	7.0		different gene	2020-04	2020	4
13330	27221	13891	1	0.02864	13065.0	ORF1ab	3.0	4355.0	20.0	ORF6	2.0	7.0		different gene	2020-04	2020	4
13330	27222	13892	1	0.02864	13065.0	ORF1ab	3.0	4355.0	21.0	ORF6	3.0	7.0		different gene	2020-04	2020	4
13330	27223	13893	1	0.02864	13065.0	ORF1ab	3.0	4355.0	22.0	ORF6	1.0	8.0		different gene	2020-04	2020	4
13330	27224	13894	1	0.02864	13065.0	ORF1ab	3.0	4355.0	23.0	ORF6	2.0	8.0		different gene	2020-04	2020	4
17421	9824	7597	1	0.02864	3954.0	ORF1ab	3.0	1318.0	9559.0	ORF1ab	1.0	3187.0	1869.0	same gene	2020-04	2020	4
17420	9824	7596	1	0.02864	3953.0	ORF1ab	2.0	1318.0	9559.0	ORF1ab	1.0	3187.0	1869.0	same gene	2020-04	2020	4
17413	9824	7589	1	0.02864	3946.0	ORF1ab	1.0	1316.0	9559.0	ORF1ab	1.0	3187.0	1871.0	same gene	2020-04	2020	4
17412	9824	7588	1	0.02864	3945.0	ORF1ab	3.0	1315.0	9559.0	ORF1ab	1.0	3187.0	1872.0	same gene	2020-04	2020	4
13331	27175	13844	1	0.02864	13066.0	ORF1ab	1.0	4356.0	653.0	M	2.0	218.0		different gene	2020-04	2020	4
13331	17417	4086	1	0.02864	13066.0	ORF1ab	1.0	4356.0	3950.0	ORF1ab	2.0	1317.0	3039.0	same gene	2020-04	2020	4
13331	17419	4088	1	0.02864	13066.0	ORF1ab	1.0	4356.0	3952.0	ORF1ab	1.0	1318.0	3038.0	same gene	2020-04	2020	4
13331	17420	4089	1	0.02864	13066.0	ORF1ab	1.0	4356.0	3953.0	ORF1ab	2.0	1318.0	3038.0	same gene	2020-04	2020	4
13331	17421	4090	1	0.02864	13066.0	ORF1ab	1.0	4356.0	3954.0	ORF1ab	3.0	1318.0	3038.0	same gene	2020-04	2020	4
13331	17422	4091	1	0.02864	13066.0	ORF1ab	1.0	4356.0	3955.0	ORF1ab	1.0	1319.0	3037.0	same gene	2020-04	2020	4
13333	9824	3509	1	0.02864	13068.0	ORF1ab	3.0	4356.0	9559.0	ORF1ab	1.0	3187.0	1169.0	same gene	2020-04	2020	4
13331	17424	4093	1	0.02864	13066.0	ORF1ab	1.0	4356.0	3957.0	ORF1ab	3.0	1319.0	3037.0	same gene	2020-04	2020	4
13331	25631	12300	1	0.02864	13066.0	ORF1ab	1.0	4356.0	239.0	ORF3a	2.0	80.0		different gene	2020-04	2020	4
13331	25632	12301	1	0.02864	13066.0	ORF1ab	1.0	4356.0	240.0	ORF3a	3.0	80.0		different gene	2020-04	2020	4
13331	25633	12302	1	0.02864	13066.0	ORF1ab	1.0	4356.0	241.0	ORF3a	1.0	81.0		different gene	2020-04	2020	4
13331	25634	12303	1	0.02864	13066.0	ORF1ab	1.0	4356.0	242.0	ORF3a	2.0	81.0		different gene	2020-04	2020	4
13332	9824	3508	1	0.02864	13067.0	ORF1ab	2.0	4356.0	9559.0	ORF1ab	1.0	3187.0	1169.0	same gene	2020-04	2020	4
13331	25636	12305	1	0.02864	13066.0	ORF1ab	1.0	4356.0	244.0	ORF3a	1.0	82.0		different gene	2020-04	2020	4
13331	25637	12306	1	0.02864	13066.0	ORF1ab	1.0	4356.0	245.0	ORF3a	2.0	82.0		different gene	2020-04	2020	4
13331	25638	12307	1	0.02864	13066.0	ORF1ab	1.0	4356.0	246.0	ORF3a	3.0	82.0		different gene	2020-04	2020	4
13331	25639	12308	1	0.02864	13066.0	ORF1ab	1.0	4356.0	247.0	ORF3a	1.0	83.0		different gene	2020-04	2020	4
13331	25640	12309	1	0.02864	13066.0	ORF1ab	1.0	4356.0	248.0	ORF3a	2.0	83.0		different gene	2020-04	2020	4
13331	9824	3507	1	0.02864	13066.0	ORF1ab	1.0	4356.0	9559.0	ORF1ab	1.0	3187.0	1169.0	same gene	2020-04	2020	4
13330	9824	3506	1	0.02864	13065.0	ORF1ab	3.0	4355.0	9559.0	ORF1ab	1.0	3187.0	1168.0	same gene	2020-04	2020	4
27196	9826	17370	1	0.02864					9561.0	ORF1ab	3.0	3187.0		different gene	2020-04	2020	4
13331	27170	13839	1	0.02864	13066.0	ORF1ab	1.0	4356.0	648.0	M	3.0	216.0		different gene	2020-04	2020	4
13331	27171	13840	1	0.02864	13066.0	ORF1ab	1.0	4356.0	649.0	M	1.0	217.0		different gene	2020-04	2020	4
13331	27172	13841	1	0.02864	13066.0	ORF1ab	1.0	4356.0	650.0	M	2.0	217.0		different gene	2020-04	2020	4
13331	27173	13842	1	0.02864	13066.0	ORF1ab	1.0	4356.0	651.0	M	3.0	217.0		different gene	2020-04	2020	4
13334	9824	3510	1	0.02864	13069.0	ORF1ab	1.0	4357.0	9559.0	ORF1ab	1.0	3187.0	1170.0	same gene	2020-04	2020	4
13331	17416	4085	1	0.02864	13066.0	ORF1ab	1.0	4356.0	3949.0	ORF1ab	1.0	1317.0	3039.0	same gene	2020-04	2020	4
17411	9824	7587	1	0.02864	3944.0	ORF1ab	2.0	1315.0	9559.0	ORF1ab	1.0	3187.0	1872.0	same gene	2020-04	2020	4
13331	17415	4084	1	0.02864	13066.0	ORF1ab	1.0	4356.0	3948.0	ORF1ab	3.0	1316.0	3040.0	same gene	2020-04	2020	4
13357	9824	3533	1	0.02864	13092.0	ORF1ab	3.0	4364.0	9559.0	ORF1ab	1.0	3187.0	1177.0	same gene	2020-04	2020	4
13355	9824	3531	1	0.02864	13090.0	ORF1ab	1.0	4364.0	9559.0	ORF1ab	1.0	3187.0	1177.0	same gene	2020-04	2020	4
13354	9824	3530	1	0.02864	13089.0	ORF1ab	3.0	4363.0	9559.0	ORF1ab	1.0	3187.0	1176.0	same gene	2020-04	2020	4
13353	9824	3529	1	0.02864	13088.0	ORF1ab	2.0	4363.0	9559.0	ORF1ab	1.0	3187.0	1176.0	same gene	2020-04	2020	4
13352	9824	3528	1	0.02864	13087.0	ORF1ab	1.0	4363.0	9559.0	ORF1ab	1.0	3187.0	1176.0	same gene	2020-04	2020	4
13351	9824	3527	1	0.02864	13086.0	ORF1ab	3.0	4362.0	9559.0	ORF1ab	1.0	3187.0	1175.0	same gene	2020-04	2020	4
13350	9824	3526	1	0.02864	13085.0	ORF1ab	2.0	4362.0	9559.0	ORF1ab	1.0	3187.0	1175.0	same gene	2020-04	2020	4
13349	9824	3525	1	0.02864	13084.0	ORF1ab	1.0	4362.0	9559.0	ORF1ab	1.0	3187.0	1175.0	same gene	2020-04	2020	4
13347	9824	3523	1	0.02864	13082.0	ORF1ab	2.0	4361.0	9559.0	ORF1ab	1.0	3187.0	1174.0	same gene	2020-04	2020	4
13346	9824	3522	1	0.02864	13081.0	ORF1ab	1.0	4361.0	9559.0	ORF1ab	1.0	3187.0	1174.0	same gene	2020-04	2020	4
13344	9824	3520	1	0.02864	13079.0	ORF1ab	2.0	4360.0	9559.0	ORF1ab	1.0	3187.0	1173.0	same gene	2020-04	2020	4
13343	9824	3519	1	0.02864	13078.0	ORF1ab	1.0	4360.0	9559.0	ORF1ab	1.0	3187.0	1173.0	same gene	2020-04	2020	4
13342	9824	3518	1	0.02864	13077.0	ORF1ab	3.0	4359.0	9559.0	ORF1ab	1.0	3187.0	1172.0	same gene	2020-04	2020	4
13341	9824	3517	1	0.02864	13076.0	ORF1ab	2.0	4359.0	9559.0	ORF1ab	1.0	3187.0	1172.0	same gene	2020-04	2020	4
13340	9824	3516	1	0.02864	13075.0	ORF1ab	1.0	4359.0	9559.0	ORF1ab	1.0	3187.0	1172.0	same gene	2020-04	2020	4
13339	9824	3515	1	0.02864	13074.0	ORF1ab	3.0	4358.0	9559.0	ORF1ab	1.0	3187.0	1171.0	same gene	2020-04	2020	4
13338	9824	3514	1	0.02864	13073.0	ORF1ab	2.0	4358.0	9559.0	ORF1ab	1.0	3187.0	1171.0	same gene	2020-04	2020	4
13337	9824	3513	1	0.02864	13072.0	ORF1ab	1.0	4358.0	9559.0	ORF1ab	1.0	3187.0	1171.0	same gene	2020-04	2020	4
13336	9824	3512	1	0.02864	13071.0	ORF1ab	3.0	4357.0	9559.0	ORF1ab	1.0	3187.0	1170.0	same gene	2020-04	2020	4
13331	17411	4080	1	0.02864	13066.0	ORF1ab	1.0	4356.0	3944.0	ORF1ab	2.0	1315.0	3041.0	same gene	2020-04	2020	4
13331	17412	4081	1	0.02864	13066.0	ORF1ab	1.0	4356.0	3945.0	ORF1ab	3.0	1315.0	3041.0	same gene	2020-04	2020	4
13331	17413	4082	1	0.02864	13066.0	ORF1ab	1.0	4356.0	3946.0	ORF1ab	1.0	1316.0	3040.0	same gene	2020-04	2020	4
13331	17414	4083	1	0.02864	13066.0	ORF1ab	1.0	4356.0	3947.0	ORF1ab	2.0	1316.0	3040.0	same gene	2020-04	2020	4
13330	27194	13864	1	0.02864	13065.0	ORF1ab	3.0	4355.0						different gene	2020-04	2020	4
13330	27193	13863	1	0.02864	13065.0	ORF1ab	3.0	4355.0						different gene	2020-04	2020	4
13330	27192	13862	1	0.02864	13065.0	ORF1ab	3.0	4355.0						different gene	2020-04	2020	4
27227	9824	17403	1	0.02864	26.0	ORF6	2.0	9.0	9559.0	ORF1ab	1.0	3187.0		different gene	2020-04	2020	4
27223	9824	17399	1	0.02864	22.0	ORF6	1.0	8.0	9559.0	ORF1ab	1.0	3187.0		different gene	2020-04	2020	4
27222	9824	17398	1	0.02864	21.0	ORF6	3.0	7.0	9559.0	ORF1ab	1.0	3187.0		different gene	2020-04	2020	4
27221	9824	17397	1	0.02864	20.0	ORF6	2.0	7.0	9559.0	ORF1ab	1.0	3187.0		different gene	2020-04	2020	4
27220	9824	17396	1	0.02864	19.0	ORF6	1.0	7.0	9559.0	ORF1ab	1.0	3187.0		different gene	2020-04	2020	4
27218	9824	17394	1	0.02864	17.0	ORF6	2.0	6.0	9559.0	ORF1ab	1.0	3187.0		different gene	2020-04	2020	4
27199	9824	17375	1	0.02864					9559.0	ORF1ab	1.0	3187.0		different gene	2020-04	2020	4
27197	9824	17373	1	0.02864					9559.0	ORF1ab	1.0	3187.0		different gene	2020-04	2020	4
27196	9824	17372	1	0.02864					9559.0	ORF1ab	1.0	3187.0		different gene	2020-04	2020	4
27195	9824	17371	1	0.02864					9559.0	ORF1ab	1.0	3187.0		different gene	2020-04	2020	4
27194	9824	17370	1	0.02864					9559.0	ORF1ab	1.0	3187.0		different gene	2020-04	2020	4
27193	9824	17369	1	0.02864					9559.0	ORF1ab	1.0	3187.0		different gene	2020-04	2020	4
27192	9824	17368	1	0.02864					9559.0	ORF1ab	1.0	3187.0		different gene	2020-04	2020	4
27191	9824	17367	1	0.02864	669.0	M	3.0	223.0	9559.0	ORF1ab	1.0	3187.0		different gene	2020-04	2020	4
27190	9824	17366	1	0.02864	668.0	M	2.0	223.0	9559.0	ORF1ab	1.0	3187.0		different gene	2020-04	2020	4
27189	9824	17365	1	0.02864	667.0	M	1.0	223.0	9559.0	ORF1ab	1.0	3187.0		different gene	2020-04	2020	4
27188	9824	17364	1	0.02864	666.0	M	3.0	222.0	9559.0	ORF1ab	1.0	3187.0		different gene	2020-04	2020	4
27187	9824	17363	1	0.02864	665.0	M	2.0	222.0	9559.0	ORF1ab	1.0	3187.0		different gene	2020-04	2020	4
27186	9824	17362	1	0.02864	664.0	M	1.0	222.0	9559.0	ORF1ab	1.0	3187.0		different gene	2020-04	2020	4
27185	9824	17361	1	0.02864	663.0	M	3.0	221.0	9559.0	ORF1ab	1.0	3187.0		different gene	2020-04	2020	4
27184	9824	17360	1	0.02864	662.0	M	2.0	221.0	9559.0	ORF1ab	1.0	3187.0		different gene	2020-04	2020	4
27183	9824	17359	1	0.02864	661.0	M	1.0	221.0	9559.0	ORF1ab	1.0	3187.0		different gene	2020-04	2020	4
27182	9824	17358	1	0.02864	660.0	M	3.0	220.0	9559.0	ORF1ab	1.0	3187.0		different gene	2020-04	2020	4
27181	9824	17357	1	0.02864	659.0	M	2.0	220.0	9559.0	ORF1ab	1.0	3187.0		different gene	2020-04	2020	4
27224	9824	17400	1	0.02864	23.0	ORF6	2.0	8.0	9559.0	ORF1ab	1.0	3187.0		different gene	2020-04	2020	4
27229	9824	17405	1	0.02864	28.0	ORF6	1.0	10.0	9559.0	ORF1ab	1.0	3187.0		different gene	2020-04	2020	4
13330	27191	13861	1	0.02864	13065.0	ORF1ab	3.0	4355.0	669.0	M	3.0	223.0		different gene	2020-04	2020	4
27231	9824	17407	1	0.02864	30.0	ORF6	3.0	10.0	9559.0	ORF1ab	1.0	3187.0		different gene	2020-04	2020	4
13303	9825	3478	1	0.02864	13038.0	ORF1ab	3.0	4346.0	9560.0	ORF1ab	2.0	3187.0	1159.0	same gene	2020-04	2020	4
13330	13336	6	1	0.02864	13065.0	ORF1ab	3.0	4355.0	13071.0	ORF1ab	3.0	4357.0	2.0	same gene	2020-04	2020	4
13330	13337	7	1	0.02864	13065.0	ORF1ab	3.0	4355.0	13072.0	ORF1ab	1.0	4358.0	3.0	same gene	2020-04	2020	4
13330	13338	8	1	0.02864	13065.0	ORF1ab	3.0	4355.0	13073.0	ORF1ab	2.0	4358.0	3.0	same gene	2020-04	2020	4
13330	13339	9	1	0.02864	13065.0	ORF1ab	3.0	4355.0	13074.0	ORF1ab	3.0	4358.0	3.0	same gene	2020-04	2020	4
13330	13340	10	1	0.02864	13065.0	ORF1ab	3.0	4355.0	13075.0	ORF1ab	1.0	4359.0	4.0	same gene	2020-04	2020	4
13330	13341	11	1	0.02864	13065.0	ORF1ab	3.0	4355.0	13076.0	ORF1ab	2.0	4359.0	4.0	same gene	2020-04	2020	4
13330	13342	12	1	0.02864	13065.0	ORF1ab	3.0	4355.0	13077.0	ORF1ab	3.0	4359.0	4.0	same gene	2020-04	2020	4
13330	13343	13	1	0.02864	13065.0	ORF1ab	3.0	4355.0	13078.0	ORF1ab	1.0	4360.0	5.0	same gene	2020-04	2020	4
13330	13344	14	1	0.02864	13065.0	ORF1ab	3.0	4355.0	13079.0	ORF1ab	2.0	4360.0	5.0	same gene	2020-04	2020	4
13302	9825	3477	1	0.02864	13037.0	ORF1ab	2.0	4346.0	9560.0	ORF1ab	2.0	3187.0	1159.0	same gene	2020-04	2020	4
13330	13346	16	1	0.02864	13065.0	ORF1ab	3.0	4355.0	13081.0	ORF1ab	1.0	4361.0	6.0	same gene	2020-04	2020	4
13330	13347	17	1	0.02864	13065.0	ORF1ab	3.0	4355.0	13082.0	ORF1ab	2.0	4361.0	6.0	same gene	2020-04	2020	4
27233	9824	17409	1	0.02864	32.0	ORF6	2.0	11.0	9559.0	ORF1ab	1.0	3187.0		different gene	2020-04	2020	4
13330	13349	19	1	0.02864	13065.0	ORF1ab	3.0	4355.0	13084.0	ORF1ab	1.0	4362.0	7.0	same gene	2020-04	2020	4
13330	13350	20	1	0.02864	13065.0	ORF1ab	3.0	4355.0	13085.0	ORF1ab	2.0	4362.0	7.0	same gene	2020-04	2020	4
13330	13351	21	1	0.02864	13065.0	ORF1ab	3.0	4355.0	13086.0	ORF1ab	3.0	4362.0	7.0	same gene	2020-04	2020	4
13330	13352	22	1	0.02864	13065.0	ORF1ab	3.0	4355.0	13087.0	ORF1ab	1.0	4363.0	8.0	same gene	2020-04	2020	4
13330	13353	23	1	0.02864	13065.0	ORF1ab	3.0	4355.0	13088.0	ORF1ab	2.0	4363.0	8.0	same gene	2020-04	2020	4
13330	13354	24	1	0.02864	13065.0	ORF1ab	3.0	4355.0	13089.0	ORF1ab	3.0	4363.0	8.0	same gene	2020-04	2020	4
13330	13355	25	1	0.02864	13065.0	ORF1ab	3.0	4355.0	13090.0	ORF1ab	1.0	4364.0	9.0	same gene	2020-04	2020	4
27232	9824	17408	1	0.02864	31.0	ORF6	1.0	11.0	9559.0	ORF1ab	1.0	3187.0		different gene	2020-04	2020	4
13330	13357	27	1	0.02864	13065.0	ORF1ab	3.0	4355.0	13092.0	ORF1ab	3.0	4364.0	9.0	same gene	2020-04	2020	4
27180	9824	17356	1	0.02864	658.0	M	1.0	220.0	9559.0	ORF1ab	1.0	3187.0		different gene	2020-04	2020	4
27179	9824	17355	1	0.02864	657.0	M	3.0	219.0	9559.0	ORF1ab	1.0	3187.0		different gene	2020-04	2020	4
27178	9824	17354	1	0.02864	656.0	M	2.0	219.0	9559.0	ORF1ab	1.0	3187.0		different gene	2020-04	2020	4
27177	9824	17353	1	0.02864	655.0	M	1.0	219.0	9559.0	ORF1ab	1.0	3187.0		different gene	2020-04	2020	4
27171	9824	17347	1	0.02864	649.0	M	1.0	217.0	9559.0	ORF1ab	1.0	3187.0		different gene	2020-04	2020	4
27170	9824	17346	1	0.02864	648.0	M	3.0	216.0	9559.0	ORF1ab	1.0	3187.0		different gene	2020-04	2020	4
13330	27170	13840	1	0.02864	13065.0	ORF1ab	3.0	4355.0	648.0	M	3.0	216.0		different gene	2020-04	2020	4
13330	27171	13841	1	0.02864	13065.0	ORF1ab	3.0	4355.0	649.0	M	1.0	217.0		different gene	2020-04	2020	4
13330	27172	13842	1	0.02864	13065.0	ORF1ab	3.0	4355.0	650.0	M	2.0	217.0		different gene	2020-04	2020	4
13330	27173	13843	1	0.02864	13065.0	ORF1ab	3.0	4355.0	651.0	M	3.0	217.0		different gene	2020-04	2020	4
13330	27174	13844	1	0.02864	13065.0	ORF1ab	3.0	4355.0	652.0	M	1.0	218.0		different gene	2020-04	2020	4
13330	27175	13845	1	0.02864	13065.0	ORF1ab	3.0	4355.0	653.0	M	2.0	218.0		different gene	2020-04	2020	4
13330	27176	13846	1	0.02864	13065.0	ORF1ab	3.0	4355.0	654.0	M	3.0	218.0		different gene	2020-04	2020	4
13330	27177	13847	1	0.02864	13065.0	ORF1ab	3.0	4355.0	655.0	M	1.0	219.0		different gene	2020-04	2020	4
13330	27178	13848	1	0.02864	13065.0	ORF1ab	3.0	4355.0	656.0	M	2.0	219.0		different gene	2020-04	2020	4
13330	27179	13849	1	0.02864	13065.0	ORF1ab	3.0	4355.0	657.0	M	3.0	219.0		different gene	2020-04	2020	4
13330	27180	13850	1	0.02864	13065.0	ORF1ab	3.0	4355.0	658.0	M	1.0	220.0		different gene	2020-04	2020	4
13330	27181	13851	1	0.02864	13065.0	ORF1ab	3.0	4355.0	659.0	M	2.0	220.0		different gene	2020-04	2020	4
13330	27182	13852	1	0.02864	13065.0	ORF1ab	3.0	4355.0	660.0	M	3.0	220.0		different gene	2020-04	2020	4
13330	27183	13853	1	0.02864	13065.0	ORF1ab	3.0	4355.0	661.0	M	1.0	221.0		different gene	2020-04	2020	4
13330	27184	13854	1	0.02864	13065.0	ORF1ab	3.0	4355.0	662.0	M	2.0	221.0		different gene	2020-04	2020	4
13330	27185	13855	1	0.02864	13065.0	ORF1ab	3.0	4355.0	663.0	M	3.0	221.0		different gene	2020-04	2020	4
13330	27186	13856	1	0.02864	13065.0	ORF1ab	3.0	4355.0	664.0	M	1.0	222.0		different gene	2020-04	2020	4
13330	27187	13857	1	0.02864	13065.0	ORF1ab	3.0	4355.0	665.0	M	2.0	222.0		different gene	2020-04	2020	4
13330	27188	13858	1	0.02864	13065.0	ORF1ab	3.0	4355.0	666.0	M	3.0	222.0		different gene	2020-04	2020	4
13330	27189	13859	1	0.02864	13065.0	ORF1ab	3.0	4355.0	667.0	M	1.0	223.0		different gene	2020-04	2020	4
13330	27190	13860	1	0.02864	13065.0	ORF1ab	3.0	4355.0	668.0	M	2.0	223.0		different gene	2020-04	2020	4
13330	25640	12310	1	0.02864	13065.0	ORF1ab	3.0	4355.0	248.0	ORF3a	2.0	83.0		different gene	2020-04	2020	4
13330	25639	12309	1	0.02864	13065.0	ORF1ab	3.0	4355.0	247.0	ORF3a	1.0	83.0		different gene	2020-04	2020	4
13330	25638	12308	1	0.02864	13065.0	ORF1ab	3.0	4355.0	246.0	ORF3a	3.0	82.0		different gene	2020-04	2020	4
13330	17419	4089	1	0.02864	13065.0	ORF1ab	3.0	4355.0	3952.0	ORF1ab	1.0	1318.0	3037.0	same gene	2020-04	2020	4
27176	9824	17352	1	0.02864	654.0	M	3.0	218.0	9559.0	ORF1ab	1.0	3187.0		different gene	2020-04	2020	4
27175	9824	17351	1	0.02864	653.0	M	2.0	218.0	9559.0	ORF1ab	1.0	3187.0		different gene	2020-04	2020	4
13330	17411	4081	1	0.02864	13065.0	ORF1ab	3.0	4355.0	3944.0	ORF1ab	2.0	1315.0	3040.0	same gene	2020-04	2020	4
13330	17412	4082	1	0.02864	13065.0	ORF1ab	3.0	4355.0	3945.0	ORF1ab	3.0	1315.0	3040.0	same gene	2020-04	2020	4
13330	17413	4083	1	0.02864	13065.0	ORF1ab	3.0	4355.0	3946.0	ORF1ab	1.0	1316.0	3039.0	same gene	2020-04	2020	4
13330	17414	4084	1	0.02864	13065.0	ORF1ab	3.0	4355.0	3947.0	ORF1ab	2.0	1316.0	3039.0	same gene	2020-04	2020	4
13330	17415	4085	1	0.02864	13065.0	ORF1ab	3.0	4355.0	3948.0	ORF1ab	3.0	1316.0	3039.0	same gene	2020-04	2020	4
13330	17416	4086	1	0.02864	13065.0	ORF1ab	3.0	4355.0	3949.0	ORF1ab	1.0	1317.0	3038.0	same gene	2020-04	2020	4
13330	17417	4087	1	0.02864	13065.0	ORF1ab	3.0	4355.0	3950.0	ORF1ab	2.0	1317.0	3038.0	same gene	2020-04	2020	4
27174	9824	17350	1	0.02864	652.0	M	1.0	218.0	9559.0	ORF1ab	1.0	3187.0		different gene	2020-04	2020	4
13330	17420	4090	1	0.02864	13065.0	ORF1ab	3.0	4355.0	3953.0	ORF1ab	2.0	1318.0	3037.0	same gene	2020-04	2020	4
13330	25637	12307	1	0.02864	13065.0	ORF1ab	3.0	4355.0	245.0	ORF3a	2.0	82.0		different gene	2020-04	2020	4
13330	17421	4091	1	0.02864	13065.0	ORF1ab	3.0	4355.0	3954.0	ORF1ab	3.0	1318.0	3037.0	same gene	2020-04	2020	4
13330	17422	4092	1	0.02864	13065.0	ORF1ab	3.0	4355.0	3955.0	ORF1ab	1.0	1319.0	3036.0	same gene	2020-04	2020	4
27173	9824	17349	1	0.02864	651.0	M	3.0	217.0	9559.0	ORF1ab	1.0	3187.0		different gene	2020-04	2020	4
13330	17424	4094	1	0.02864	13065.0	ORF1ab	3.0	4355.0	3957.0	ORF1ab	3.0	1319.0	3036.0	same gene	2020-04	2020	4
13330	25631	12301	1	0.02864	13065.0	ORF1ab	3.0	4355.0	239.0	ORF3a	2.0	80.0		different gene	2020-04	2020	4
13330	25632	12302	1	0.02864	13065.0	ORF1ab	3.0	4355.0	240.0	ORF3a	3.0	80.0		different gene	2020-04	2020	4
13330	25633	12303	1	0.02864	13065.0	ORF1ab	3.0	4355.0	241.0	ORF3a	1.0	81.0		different gene	2020-04	2020	4
13330	25634	12304	1	0.02864	13065.0	ORF1ab	3.0	4355.0	242.0	ORF3a	2.0	81.0		different gene	2020-04	2020	4
27172	9824	17348	1	0.02864	650.0	M	2.0	217.0	9559.0	ORF1ab	1.0	3187.0		different gene	2020-04	2020	4
13330	25636	12306	1	0.02864	13065.0	ORF1ab	3.0	4355.0	244.0	ORF3a	1.0	82.0		different gene	2020-04	2020	4
13331	27174	13843	1	0.02864	13066.0	ORF1ab	1.0	4356.0	652.0	M	1.0	218.0		different gene	2020-04	2020	4
13331	27176	13845	1	0.02864	13066.0	ORF1ab	1.0	4356.0	654.0	M	3.0	218.0		different gene	2020-04	2020	4
27178	9820	17358	1	0.02864	656.0	M	2.0	219.0	9555.0	ORF1ab	3.0	3185.0		different gene	2020-04	2020	4
13332	27173	13841	1	0.02864	13067.0	ORF1ab	2.0	4356.0	651.0	M	3.0	217.0		different gene	2020-04	2020	4
13332	27175	13843	1	0.02864	13067.0	ORF1ab	2.0	4356.0	653.0	M	2.0	218.0		different gene	2020-04	2020	4
13332	27176	13844	1	0.02864	13067.0	ORF1ab	2.0	4356.0	654.0	M	3.0	218.0		different gene	2020-04	2020	4
13332	27177	13845	1	0.02864	13067.0	ORF1ab	2.0	4356.0	655.0	M	1.0	219.0		different gene	2020-04	2020	4
13332	27178	13846	1	0.02864	13067.0	ORF1ab	2.0	4356.0	656.0	M	2.0	219.0		different gene	2020-04	2020	4
13332	27179	13847	1	0.02864	13067.0	ORF1ab	2.0	4356.0	657.0	M	3.0	219.0		different gene	2020-04	2020	4
13332	27180	13848	1	0.02864	13067.0	ORF1ab	2.0	4356.0	658.0	M	1.0	220.0		different gene	2020-04	2020	4
13332	27181	13849	1	0.02864	13067.0	ORF1ab	2.0	4356.0	659.0	M	2.0	220.0		different gene	2020-04	2020	4
13332	27182	13850	1	0.02864	13067.0	ORF1ab	2.0	4356.0	660.0	M	3.0	220.0		different gene	2020-04	2020	4
13332	27183	13851	1	0.02864	13067.0	ORF1ab	2.0	4356.0	661.0	M	1.0	221.0		different gene	2020-04	2020	4
13332	27184	13852	1	0.02864	13067.0	ORF1ab	2.0	4356.0	662.0	M	2.0	221.0		different gene	2020-04	2020	4
13332	27185	13853	1	0.02864	13067.0	ORF1ab	2.0	4356.0	663.0	M	3.0	221.0		different gene	2020-04	2020	4
27218	9826	17392	1	0.02864	17.0	ORF6	2.0	6.0	9561.0	ORF1ab	3.0	3187.0		different gene	2020-04	2020	4
13316	3496	9820	1	0.02864	13051.0	ORF1ab	1.0	4351.0	3231.0	ORF1ab	3.0	1077.0	3274.0	same gene	2020-04	2020	4
27220	9826	17394	1	0.02864	19.0	ORF6	1.0	7.0	9561.0	ORF1ab	3.0	3187.0		different gene	2020-04	2020	4
27220	4983	22237	1	0.02864	19.0	ORF6	1.0	7.0	4718.0	ORF1ab	2.0	1573.0		different gene	2020-04	2020	4
27221	4983	22238	1	0.02864	20.0	ORF6	2.0	7.0	4718.0	ORF1ab	2.0	1573.0		different gene	2020-04	2020	4
13332	27186	13854	1	0.02864	13067.0	ORF1ab	2.0	4356.0	664.0	M	1.0	222.0		different gene	2020-04	2020	4
27222	4983	22239	1	0.02864	21.0	ORF6	3.0	7.0	4718.0	ORF1ab	2.0	1573.0		different gene	2020-04	2020	4
27223	4983	22240	1	0.02864	22.0	ORF6	1.0	8.0	4718.0	ORF1ab	2.0	1573.0		different gene	2020-04	2020	4
27224	4983	22241	1	0.02864	23.0	ORF6	2.0	8.0	4718.0	ORF1ab	2.0	1573.0		different gene	2020-04	2020	4
27227	4983	22244	1	0.02864	26.0	ORF6	2.0	9.0	4718.0	ORF1ab	2.0	1573.0		different gene	2020-04	2020	4
27229	4983	22246	1	0.02864	28.0	ORF6	1.0	10.0	4718.0	ORF1ab	2.0	1573.0		different gene	2020-04	2020	4
13332	27187	13855	1	0.02864	13067.0	ORF1ab	2.0	4356.0	665.0	M	2.0	222.0		different gene	2020-04	2020	4
13332	27174	13842	1	0.02864	13067.0	ORF1ab	2.0	4356.0	652.0	M	1.0	218.0		different gene	2020-04	2020	4
13332	27172	13840	1	0.02864	13067.0	ORF1ab	2.0	4356.0	650.0	M	2.0	217.0		different gene	2020-04	2020	4
13332	27189	13857	1	0.02864	13067.0	ORF1ab	2.0	4356.0	667.0	M	1.0	223.0		different gene	2020-04	2020	4
13332	27171	13839	1	0.02864	13067.0	ORF1ab	2.0	4356.0	649.0	M	1.0	217.0		different gene	2020-04	2020	4
13332	17415	4083	1	0.02864	13067.0	ORF1ab	2.0	4356.0	3948.0	ORF1ab	3.0	1316.0	3040.0	same gene	2020-04	2020	4
13332	17416	4084	1	0.02864	13067.0	ORF1ab	2.0	4356.0	3949.0	ORF1ab	1.0	1317.0	3039.0	same gene	2020-04	2020	4
13332	17417	4085	1	0.02864	13067.0	ORF1ab	2.0	4356.0	3950.0	ORF1ab	2.0	1317.0	3039.0	same gene	2020-04	2020	4
27186	9823	17363	1	0.02864	664.0	M	1.0	222.0	9558.0	ORF1ab	3.0	3186.0		different gene	2020-04	2020	4
13332	17419	4087	1	0.02864	13067.0	ORF1ab	2.0	4356.0	3952.0	ORF1ab	1.0	1318.0	3038.0	same gene	2020-04	2020	4
13332	17420	4088	1	0.02864	13067.0	ORF1ab	2.0	4356.0	3953.0	ORF1ab	2.0	1318.0	3038.0	same gene	2020-04	2020	4
13332	17421	4089	1	0.02864	13067.0	ORF1ab	2.0	4356.0	3954.0	ORF1ab	3.0	1318.0	3038.0	same gene	2020-04	2020	4
13332	17422	4090	1	0.02864	13067.0	ORF1ab	2.0	4356.0	3955.0	ORF1ab	1.0	1319.0	3037.0	same gene	2020-04	2020	4
27185	9823	17362	1	0.02864	663.0	M	3.0	221.0	9558.0	ORF1ab	3.0	3186.0		different gene	2020-04	2020	4
13332	17424	4092	1	0.02864	13067.0	ORF1ab	2.0	4356.0	3957.0	ORF1ab	3.0	1319.0	3037.0	same gene	2020-04	2020	4
13332	25631	12299	1	0.02864	13067.0	ORF1ab	2.0	4356.0	239.0	ORF3a	2.0	80.0		different gene	2020-04	2020	4
13332	25632	12300	1	0.02864	13067.0	ORF1ab	2.0	4356.0	240.0	ORF3a	3.0	80.0		different gene	2020-04	2020	4
13332	25633	12301	1	0.02864	13067.0	ORF1ab	2.0	4356.0	241.0	ORF3a	1.0	81.0		different gene	2020-04	2020	4
13332	25634	12302	1	0.02864	13067.0	ORF1ab	2.0	4356.0	242.0	ORF3a	2.0	81.0		different gene	2020-04	2020	4
27184	9823	17361	1	0.02864	662.0	M	2.0	221.0	9558.0	ORF1ab	3.0	3186.0		different gene	2020-04	2020	4
13332	25636	12304	1	0.02864	13067.0	ORF1ab	2.0	4356.0	244.0	ORF3a	1.0	82.0		different gene	2020-04	2020	4
13332	25637	12305	1	0.02864	13067.0	ORF1ab	2.0	4356.0	245.0	ORF3a	2.0	82.0		different gene	2020-04	2020	4
13332	25638	12306	1	0.02864	13067.0	ORF1ab	2.0	4356.0	246.0	ORF3a	3.0	82.0		different gene	2020-04	2020	4
13332	25639	12307	1	0.02864	13067.0	ORF1ab	2.0	4356.0	247.0	ORF3a	1.0	83.0		different gene	2020-04	2020	4
13332	25640	12308	1	0.02864	13067.0	ORF1ab	2.0	4356.0	248.0	ORF3a	2.0	83.0		different gene	2020-04	2020	4
27183	9823	17360	1	0.02864	661.0	M	1.0	221.0	9558.0	ORF1ab	3.0	3186.0		different gene	2020-04	2020	4
27182	9823	17359	1	0.02864	660.0	M	3.0	220.0	9558.0	ORF1ab	3.0	3186.0		different gene	2020-04	2020	4
13332	27170	13838	1	0.02864	13067.0	ORF1ab	2.0	4356.0	648.0	M	3.0	216.0		different gene	2020-04	2020	4
13332	27188	13856	1	0.02864	13067.0	ORF1ab	2.0	4356.0	666.0	M	3.0	222.0		different gene	2020-04	2020	4
13332	27190	13858	1	0.02864	13067.0	ORF1ab	2.0	4356.0	668.0	M	2.0	223.0		different gene	2020-04	2020	4
13331	27177	13846	1	0.02864	13066.0	ORF1ab	1.0	4356.0	655.0	M	1.0	219.0		different gene	2020-04	2020	4
27231	9826	17405	1	0.02864	30.0	ORF6	3.0	10.0	9561.0	ORF1ab	3.0	3187.0		different gene	2020-04	2020	4
27232	9826	17406	1	0.02864	31.0	ORF6	1.0	11.0	9561.0	ORF1ab	3.0	3187.0		different gene	2020-04	2020	4
27179	9823	17356	1	0.02864	657.0	M	3.0	219.0	9558.0	ORF1ab	3.0	3186.0		different gene	2020-04	2020	4
27233	9826	17407	1	0.02864	32.0	ORF6	2.0	11.0	9561.0	ORF1ab	3.0	3187.0		different gene	2020-04	2020	4
13302	9827	3475	1	0.02864	13037.0	ORF1ab	2.0	4346.0	9562.0	ORF1ab	1.0	3188.0	1158.0	same gene	2020-04	2020	4
9826	4983	4843	1	0.02864	9561.0	ORF1ab	3.0	3187.0	4718.0	ORF1ab	2.0	1573.0	1614.0	same gene	2020-04	2020	4
13303	9827	3476	1	0.02864	13038.0	ORF1ab	3.0	4346.0	9562.0	ORF1ab	1.0	3188.0	1158.0	same gene	2020-04	2020	4
13304	9827	3477	1	0.02864	13039.0	ORF1ab	1.0	4347.0	9562.0	ORF1ab	1.0	3188.0	1159.0	same gene	2020-04	2020	4
13305	9827	3478	1	0.02864	13040.0	ORF1ab	2.0	4347.0	9562.0	ORF1ab	1.0	3188.0	1159.0	same gene	2020-04	2020	4
13306	9827	3479	1	0.02864	13041.0	ORF1ab	3.0	4347.0	9562.0	ORF1ab	1.0	3188.0	1159.0	same gene	2020-04	2020	4
13307	9827	3480	1	0.02864	13042.0	ORF1ab	1.0	4348.0	9562.0	ORF1ab	1.0	3188.0	1160.0	same gene	2020-04	2020	4
13326	13357	31	1	0.02864	13061.0	ORF1ab	2.0	4354.0	13092.0	ORF1ab	3.0	4364.0	10.0	same gene	2020-04	2020	4
13308	9827	3481	1	0.02864	13043.0	ORF1ab	2.0	4348.0	9562.0	ORF1ab	1.0	3188.0	1160.0	same gene	2020-04	2020	4
13326	13355	29	1	0.02864	13061.0	ORF1ab	2.0	4354.0	13090.0	ORF1ab	1.0	4364.0	10.0	same gene	2020-04	2020	4
13326	13354	28	1	0.02864	13061.0	ORF1ab	2.0	4354.0	13089.0	ORF1ab	3.0	4363.0	9.0	same gene	2020-04	2020	4
27178	9823	17355	1	0.02864	656.0	M	2.0	219.0	9558.0	ORF1ab	3.0	3186.0		different gene	2020-04	2020	4
13326	13353	27	1	0.02864	13061.0	ORF1ab	2.0	4354.0	13088.0	ORF1ab	2.0	4363.0	9.0	same gene	2020-04	2020	4
9827	4983	4844	1	0.02864	9562.0	ORF1ab	1.0	3188.0	4718.0	ORF1ab	2.0	1573.0	1615.0	same gene	2020-04	2020	4
13326	13352	26	1	0.02864	13061.0	ORF1ab	2.0	4354.0	13087.0	ORF1ab	1.0	4363.0	9.0	same gene	2020-04	2020	4
13326	13351	25	1	0.02864	13061.0	ORF1ab	2.0	4354.0	13086.0	ORF1ab	3.0	4362.0	8.0	same gene	2020-04	2020	4
13326	13350	24	1	0.02864	13061.0	ORF1ab	2.0	4354.0	13085.0	ORF1ab	2.0	4362.0	8.0	same gene	2020-04	2020	4
13326	13349	23	1	0.02864	13061.0	ORF1ab	2.0	4354.0	13084.0	ORF1ab	1.0	4362.0	8.0	same gene	2020-04	2020	4
13309	9827	3482	1	0.02864	13044.0	ORF1ab	3.0	4348.0	9562.0	ORF1ab	1.0	3188.0	1160.0	same gene	2020-04	2020	4
13326	13347	21	1	0.02864	13061.0	ORF1ab	2.0	4354.0	13082.0	ORF1ab	2.0	4361.0	7.0	same gene	2020-04	2020	4
9825	4983	4842	1	0.02864	9560.0	ORF1ab	2.0	3187.0	4718.0	ORF1ab	2.0	1573.0	1614.0	same gene	2020-04	2020	4
27229	9826	17403	1	0.02864	28.0	ORF6	1.0	10.0	9561.0	ORF1ab	3.0	3187.0		different gene	2020-04	2020	4
13332	27191	13859	1	0.02864	13067.0	ORF1ab	2.0	4356.0	669.0	M	3.0	223.0		different gene	2020-04	2020	4
27227	9826	17401	1	0.02864	26.0	ORF6	2.0	9.0	9561.0	ORF1ab	3.0	3187.0		different gene	2020-04	2020	4
13332	27192	13860	1	0.02864	13067.0	ORF1ab	2.0	4356.0						different gene	2020-04	2020	4
13332	27193	13861	1	0.02864	13067.0	ORF1ab	2.0	4356.0						different gene	2020-04	2020	4
13332	27194	13862	1	0.02864	13067.0	ORF1ab	2.0	4356.0						different gene	2020-04	2020	4
13332	27195	13863	1	0.02864	13067.0	ORF1ab	2.0	4356.0						different gene	2020-04	2020	4
13332	27196	13864	1	0.02864	13067.0	ORF1ab	2.0	4356.0						different gene	2020-04	2020	4
13332	27197	13865	1	0.02864	13067.0	ORF1ab	2.0	4356.0						different gene	2020-04	2020	4
27181	9823	17358	1	0.02864	659.0	M	2.0	220.0	9558.0	ORF1ab	3.0	3186.0		different gene	2020-04	2020	4
13332	27199	13867	1	0.02864	13067.0	ORF1ab	2.0	4356.0						different gene	2020-04	2020	4
27221	9826	17395	1	0.02864	20.0	ORF6	2.0	7.0	9561.0	ORF1ab	3.0	3187.0		different gene	2020-04	2020	4
27231	4983	22248	1	0.02864	30.0	ORF6	3.0	10.0	4718.0	ORF1ab	2.0	1573.0		different gene	2020-04	2020	4
27232	4983	22249	1	0.02864	31.0	ORF6	1.0	11.0	4718.0	ORF1ab	2.0	1573.0		different gene	2020-04	2020	4
27233	4983	22250	1	0.02864	32.0	ORF6	2.0	11.0	4718.0	ORF1ab	2.0	1573.0		different gene	2020-04	2020	4
4988	4983	5	1	0.02864	4723.0	ORF1ab	1.0	1575.0	4718.0	ORF1ab	2.0	1573.0	2.0	same gene	2020-04	2020	4
27222	9826	17396	1	0.02864	21.0	ORF6	3.0	7.0	9561.0	ORF1ab	3.0	3187.0		different gene	2020-04	2020	4
9819	4983	4836	1	0.02864	9554.0	ORF1ab	2.0	3185.0	4718.0	ORF1ab	2.0	1573.0	1612.0	same gene	2020-04	2020	4
27180	9823	17357	1	0.02864	658.0	M	1.0	220.0	9558.0	ORF1ab	3.0	3186.0		different gene	2020-04	2020	4
9820	4983	4837	1	0.02864	9555.0	ORF1ab	3.0	3185.0	4718.0	ORF1ab	2.0	1573.0	1612.0	same gene	2020-04	2020	4
9821	4983	4838	1	0.02864	9556.0	ORF1ab	1.0	3186.0	4718.0	ORF1ab	2.0	1573.0	1613.0	same gene	2020-04	2020	4
9822	4983	4839	1	0.02864	9557.0	ORF1ab	2.0	3186.0	4718.0	ORF1ab	2.0	1573.0	1613.0	same gene	2020-04	2020	4
9823	4983	4840	1	0.02864	9558.0	ORF1ab	3.0	3186.0	4718.0	ORF1ab	2.0	1573.0	1613.0	same gene	2020-04	2020	4
9824	4983	4841	1	0.02864	9559.0	ORF1ab	1.0	3187.0	4718.0	ORF1ab	2.0	1573.0	1614.0	same gene	2020-04	2020	4
27223	9826	17397	1	0.02864	22.0	ORF6	1.0	8.0	9561.0	ORF1ab	3.0	3187.0		different gene	2020-04	2020	4
27224	9826	17398	1	0.02864	23.0	ORF6	2.0	8.0	9561.0	ORF1ab	3.0	3187.0		different gene	2020-04	2020	4
13332	17414	4082	1	0.02864	13067.0	ORF1ab	2.0	4356.0	3947.0	ORF1ab	2.0	1316.0	3040.0	same gene	2020-04	2020	4
13332	17413	4081	1	0.02864	13067.0	ORF1ab	2.0	4356.0	3946.0	ORF1ab	1.0	1316.0	3040.0	same gene	2020-04	2020	4
13332	17412	4080	1	0.02864	13067.0	ORF1ab	2.0	4356.0	3945.0	ORF1ab	3.0	1315.0	3041.0	same gene	2020-04	2020	4
13326	9824	3502	1	0.02864	13061.0	ORF1ab	2.0	4354.0	9559.0	ORF1ab	1.0	3187.0	1167.0	same gene	2020-04	2020	4
13324	9824	3500	1	0.02864	13059.0	ORF1ab	3.0	4353.0	9559.0	ORF1ab	1.0	3187.0	1166.0	same gene	2020-04	2020	4
13322	9824	3498	1	0.02864	13057.0	ORF1ab	1.0	4353.0	9559.0	ORF1ab	1.0	3187.0	1166.0	same gene	2020-04	2020	4
13321	9824	3497	1	0.02864	13056.0	ORF1ab	3.0	4352.0	9559.0	ORF1ab	1.0	3187.0	1165.0	same gene	2020-04	2020	4
13320	9824	3496	1	0.02864	13055.0	ORF1ab	2.0	4352.0	9559.0	ORF1ab	1.0	3187.0	1165.0	same gene	2020-04	2020	4
13319	9824	3495	1	0.02864	13054.0	ORF1ab	1.0	4352.0	9559.0	ORF1ab	1.0	3187.0	1165.0	same gene	2020-04	2020	4
13317	9824	3493	1	0.02864	13052.0	ORF1ab	2.0	4351.0	9559.0	ORF1ab	1.0	3187.0	1164.0	same gene	2020-04	2020	4
13331	27218	13887	1	0.02864	13066.0	ORF1ab	1.0	4356.0	17.0	ORF6	2.0	6.0		different gene	2020-04	2020	4
13331	27220	13889	1	0.02864	13066.0	ORF1ab	1.0	4356.0	19.0	ORF6	1.0	7.0		different gene	2020-04	2020	4
13331	27221	13890	1	0.02864	13066.0	ORF1ab	1.0	4356.0	20.0	ORF6	2.0	7.0		different gene	2020-04	2020	4
13331	27222	13891	1	0.02864	13066.0	ORF1ab	1.0	4356.0	21.0	ORF6	3.0	7.0		different gene	2020-04	2020	4
13331	27223	13892	1	0.02864	13066.0	ORF1ab	1.0	4356.0	22.0	ORF6	1.0	8.0		different gene	2020-04	2020	4
13331	27224	13893	1	0.02864	13066.0	ORF1ab	1.0	4356.0	23.0	ORF6	2.0	8.0		different gene	2020-04	2020	4
13316	9824	3492	1	0.02864	13051.0	ORF1ab	1.0	4351.0	9559.0	ORF1ab	1.0	3187.0	1164.0	same gene	2020-04	2020	4
13315	9824	3491	1	0.02864	13050.0	ORF1ab	3.0	4350.0	9559.0	ORF1ab	1.0	3187.0	1163.0	same gene	2020-04	2020	4
13331	27227	13896	1	0.02864	13066.0	ORF1ab	1.0	4356.0	26.0	ORF6	2.0	9.0		different gene	2020-04	2020	4
13314	9824	3490	1	0.02864	13049.0	ORF1ab	2.0	4350.0	9559.0	ORF1ab	1.0	3187.0	1163.0	same gene	2020-04	2020	4
13331	27229	13898	1	0.02864	13066.0	ORF1ab	1.0	4356.0	28.0	ORF6	1.0	10.0		different gene	2020-04	2020	4
13313	9824	3489	1	0.02864	13048.0	ORF1ab	1.0	4350.0	9559.0	ORF1ab	1.0	3187.0	1163.0	same gene	2020-04	2020	4
13331	27231	13900	1	0.02864	13066.0	ORF1ab	1.0	4356.0	30.0	ORF6	3.0	10.0		different gene	2020-04	2020	4
13331	27232	13901	1	0.02864	13066.0	ORF1ab	1.0	4356.0	31.0	ORF6	1.0	11.0		different gene	2020-04	2020	4
13331	27233	13902	1	0.02864	13066.0	ORF1ab	1.0	4356.0	32.0	ORF6	2.0	11.0		different gene	2020-04	2020	4
13312	9824	3488	1	0.02864	13047.0	ORF1ab	3.0	4349.0	9559.0	ORF1ab	1.0	3187.0	1162.0	same gene	2020-04	2020	4
13332	13337	5	1	0.02864	13067.0	ORF1ab	2.0	4356.0	13072.0	ORF1ab	1.0	4358.0	2.0	same gene	2020-04	2020	4
13325	9824	3501	1	0.02864	13060.0	ORF1ab	1.0	4354.0	9559.0	ORF1ab	1.0	3187.0	1167.0	same gene	2020-04	2020	4
13327	9824	3503	1	0.02864	13062.0	ORF1ab	3.0	4354.0	9559.0	ORF1ab	1.0	3187.0	1167.0	same gene	2020-04	2020	4
13332	17411	4079	1	0.02864	13067.0	ORF1ab	2.0	4356.0	3944.0	ORF1ab	2.0	1315.0	3041.0	same gene	2020-04	2020	4
13331	27199	13868	1	0.02864	13066.0	ORF1ab	1.0	4356.0						different gene	2020-04	2020	4
13331	27178	13847	1	0.02864	13066.0	ORF1ab	1.0	4356.0	656.0	M	2.0	219.0		different gene	2020-04	2020	4
13331	27179	13848	1	0.02864	13066.0	ORF1ab	1.0	4356.0	657.0	M	3.0	219.0		different gene	2020-04	2020	4
13331	27180	13849	1	0.02864	13066.0	ORF1ab	1.0	4356.0	658.0	M	1.0	220.0		different gene	2020-04	2020	4
13331	27181	13850	1	0.02864	13066.0	ORF1ab	1.0	4356.0	659.0	M	2.0	220.0		different gene	2020-04	2020	4
13331	27182	13851	1	0.02864	13066.0	ORF1ab	1.0	4356.0	660.0	M	3.0	220.0		different gene	2020-04	2020	4
13331	27183	13852	1	0.02864	13066.0	ORF1ab	1.0	4356.0	661.0	M	1.0	221.0		different gene	2020-04	2020	4
13331	27184	13853	1	0.02864	13066.0	ORF1ab	1.0	4356.0	662.0	M	2.0	221.0		different gene	2020-04	2020	4
13331	27185	13854	1	0.02864	13066.0	ORF1ab	1.0	4356.0	663.0	M	3.0	221.0		different gene	2020-04	2020	4
27197	9826	17371	1	0.02864					9561.0	ORF1ab	3.0	3187.0		different gene	2020-04	2020	4
27199	9826	17373	1	0.02864					9561.0	ORF1ab	3.0	3187.0		different gene	2020-04	2020	4
13331	27186	13855	1	0.02864	13066.0	ORF1ab	1.0	4356.0	664.0	M	1.0	222.0		different gene	2020-04	2020	4
13331	27187	13856	1	0.02864	13066.0	ORF1ab	1.0	4356.0	665.0	M	2.0	222.0		different gene	2020-04	2020	4
13331	27188	13857	1	0.02864	13066.0	ORF1ab	1.0	4356.0	666.0	M	3.0	222.0		different gene	2020-04	2020	4
13331	27189	13858	1	0.02864	13066.0	ORF1ab	1.0	4356.0	667.0	M	1.0	223.0		different gene	2020-04	2020	4
13331	27190	13859	1	0.02864	13066.0	ORF1ab	1.0	4356.0	668.0	M	2.0	223.0		different gene	2020-04	2020	4
13331	27191	13860	1	0.02864	13066.0	ORF1ab	1.0	4356.0	669.0	M	3.0	223.0		different gene	2020-04	2020	4
13331	27192	13861	1	0.02864	13066.0	ORF1ab	1.0	4356.0						different gene	2020-04	2020	4
13331	27193	13862	1	0.02864	13066.0	ORF1ab	1.0	4356.0						different gene	2020-04	2020	4
13331	27194	13863	1	0.02864	13066.0	ORF1ab	1.0	4356.0						different gene	2020-04	2020	4
13331	27195	13864	1	0.02864	13066.0	ORF1ab	1.0	4356.0						different gene	2020-04	2020	4
13331	27196	13865	1	0.02864	13066.0	ORF1ab	1.0	4356.0						different gene	2020-04	2020	4
13331	27197	13866	1	0.02864	13066.0	ORF1ab	1.0	4356.0						different gene	2020-04	2020	4
13328	9824	3504	1	0.02864	13063.0	ORF1ab	1.0	4355.0	9559.0	ORF1ab	1.0	3187.0	1168.0	same gene	2020-04	2020	4
13332	13338	6	1	0.02864	13067.0	ORF1ab	2.0	4356.0	13073.0	ORF1ab	2.0	4358.0	2.0	same gene	2020-04	2020	4
13332	13339	7	1	0.02864	13067.0	ORF1ab	2.0	4356.0	13074.0	ORF1ab	3.0	4358.0	2.0	same gene	2020-04	2020	4
13332	13340	8	1	0.02864	13067.0	ORF1ab	2.0	4356.0	13075.0	ORF1ab	1.0	4359.0	3.0	same gene	2020-04	2020	4
13332	13341	9	1	0.02864	13067.0	ORF1ab	2.0	4356.0	13076.0	ORF1ab	2.0	4359.0	3.0	same gene	2020-04	2020	4
27233	9823	17410	1	0.02864	32.0	ORF6	2.0	11.0	9558.0	ORF1ab	3.0	3186.0		different gene	2020-04	2020	4
27232	9823	17409	1	0.02864	31.0	ORF6	1.0	11.0	9558.0	ORF1ab	3.0	3186.0		different gene	2020-04	2020	4
27231	9823	17408	1	0.02864	30.0	ORF6	3.0	10.0	9558.0	ORF1ab	3.0	3186.0		different gene	2020-04	2020	4
27229	9823	17406	1	0.02864	28.0	ORF6	1.0	10.0	9558.0	ORF1ab	3.0	3186.0		different gene	2020-04	2020	4
27227	9823	17404	1	0.02864	26.0	ORF6	2.0	9.0	9558.0	ORF1ab	3.0	3186.0		different gene	2020-04	2020	4
27224	9823	17401	1	0.02864	23.0	ORF6	2.0	8.0	9558.0	ORF1ab	3.0	3186.0		different gene	2020-04	2020	4
27223	9823	17400	1	0.02864	22.0	ORF6	1.0	8.0	9558.0	ORF1ab	3.0	3186.0		different gene	2020-04	2020	4
27222	9823	17399	1	0.02864	21.0	ORF6	3.0	7.0	9558.0	ORF1ab	3.0	3186.0		different gene	2020-04	2020	4
27221	9823	17398	1	0.02864	20.0	ORF6	2.0	7.0	9558.0	ORF1ab	3.0	3186.0		different gene	2020-04	2020	4
27220	9823	17397	1	0.02864	19.0	ORF6	1.0	7.0	9558.0	ORF1ab	3.0	3186.0		different gene	2020-04	2020	4
27218	9823	17395	1	0.02864	17.0	ORF6	2.0	6.0	9558.0	ORF1ab	3.0	3186.0		different gene	2020-04	2020	4
27199	9823	17376	1	0.02864					9558.0	ORF1ab	3.0	3186.0		different gene	2020-04	2020	4
27197	9823	17374	1	0.02864					9558.0	ORF1ab	3.0	3186.0		different gene	2020-04	2020	4
27196	9823	17373	1	0.02864					9558.0	ORF1ab	3.0	3186.0		different gene	2020-04	2020	4
27195	9823	17372	1	0.02864					9558.0	ORF1ab	3.0	3186.0		different gene	2020-04	2020	4
27194	9823	17371	1	0.02864					9558.0	ORF1ab	3.0	3186.0		different gene	2020-04	2020	4
27193	9823	17370	1	0.02864					9558.0	ORF1ab	3.0	3186.0		different gene	2020-04	2020	4
27192	9823	17369	1	0.02864					9558.0	ORF1ab	3.0	3186.0		different gene	2020-04	2020	4
27191	9823	17368	1	0.02864	669.0	M	3.0	223.0	9558.0	ORF1ab	3.0	3186.0		different gene	2020-04	2020	4
27190	9823	17367	1	0.02864	668.0	M	2.0	223.0	9558.0	ORF1ab	3.0	3186.0		different gene	2020-04	2020	4
27189	9823	17366	1	0.02864	667.0	M	1.0	223.0	9558.0	ORF1ab	3.0	3186.0		different gene	2020-04	2020	4
27188	9823	17365	1	0.02864	666.0	M	3.0	222.0	9558.0	ORF1ab	3.0	3186.0		different gene	2020-04	2020	4
27187	9823	17364	1	0.02864	665.0	M	2.0	222.0	9558.0	ORF1ab	3.0	3186.0		different gene	2020-04	2020	4
9827	9823	4	1	0.02864	9562.0	ORF1ab	1.0	3188.0	9558.0	ORF1ab	3.0	3186.0	2.0	same gene	2020-04	2020	4
9828	9823	5	1	0.02864	9563.0	ORF1ab	2.0	3188.0	9558.0	ORF1ab	3.0	3186.0	2.0	same gene	2020-04	2020	4
9829	9823	6	1	0.02864	9564.0	ORF1ab	3.0	3188.0	9558.0	ORF1ab	3.0	3186.0	2.0	same gene	2020-04	2020	4
13332	13352	20	1	0.02864	13067.0	ORF1ab	2.0	4356.0	13087.0	ORF1ab	1.0	4363.0	7.0	same gene	2020-04	2020	4
13332	13342	10	1	0.02864	13067.0	ORF1ab	2.0	4356.0	13077.0	ORF1ab	3.0	4359.0	3.0	same gene	2020-04	2020	4
13332	13343	11	1	0.02864	13067.0	ORF1ab	2.0	4356.0	13078.0	ORF1ab	1.0	4360.0	4.0	same gene	2020-04	2020	4
13332	13344	12	1	0.02864	13067.0	ORF1ab	2.0	4356.0	13079.0	ORF1ab	2.0	4360.0	4.0	same gene	2020-04	2020	4
13311	9824	3487	1	0.02864	13046.0	ORF1ab	2.0	4349.0	9559.0	ORF1ab	1.0	3187.0	1162.0	same gene	2020-04	2020	4
13332	13346	14	1	0.02864	13067.0	ORF1ab	2.0	4356.0	13081.0	ORF1ab	1.0	4361.0	5.0	same gene	2020-04	2020	4
13332	13347	15	1	0.02864	13067.0	ORF1ab	2.0	4356.0	13082.0	ORF1ab	2.0	4361.0	5.0	same gene	2020-04	2020	4
13310	9824	3486	1	0.02864	13045.0	ORF1ab	1.0	4349.0	9559.0	ORF1ab	1.0	3187.0	1162.0	same gene	2020-04	2020	4
13332	13349	17	1	0.02864	13067.0	ORF1ab	2.0	4356.0	13084.0	ORF1ab	1.0	4362.0	6.0	same gene	2020-04	2020	4
13332	13350	18	1	0.02864	13067.0	ORF1ab	2.0	4356.0	13085.0	ORF1ab	2.0	4362.0	6.0	same gene	2020-04	2020	4
13332	13351	19	1	0.02864	13067.0	ORF1ab	2.0	4356.0	13086.0	ORF1ab	3.0	4362.0	6.0	same gene	2020-04	2020	4
13332	13353	21	1	0.02864	13067.0	ORF1ab	2.0	4356.0	13088.0	ORF1ab	2.0	4363.0	7.0	same gene	2020-04	2020	4
13302	9824	3478	1	0.02864	13037.0	ORF1ab	2.0	4346.0	9559.0	ORF1ab	1.0	3187.0	1159.0	same gene	2020-04	2020	4
13332	13354	22	1	0.02864	13067.0	ORF1ab	2.0	4356.0	13089.0	ORF1ab	3.0	4363.0	7.0	same gene	2020-04	2020	4
13332	13355	23	1	0.02864	13067.0	ORF1ab	2.0	4356.0	13090.0	ORF1ab	1.0	4364.0	8.0	same gene	2020-04	2020	4
13309	9824	3485	1	0.02864	13044.0	ORF1ab	3.0	4348.0	9559.0	ORF1ab	1.0	3187.0	1161.0	same gene	2020-04	2020	4
13332	13357	25	1	0.02864	13067.0	ORF1ab	2.0	4356.0	13092.0	ORF1ab	3.0	4364.0	8.0	same gene	2020-04	2020	4
13308	9824	3484	1	0.02864	13043.0	ORF1ab	2.0	4348.0	9559.0	ORF1ab	1.0	3187.0	1161.0	same gene	2020-04	2020	4
13307	9824	3483	1	0.02864	13042.0	ORF1ab	1.0	4348.0	9559.0	ORF1ab	1.0	3187.0	1161.0	same gene	2020-04	2020	4
13306	9824	3482	1	0.02864	13041.0	ORF1ab	3.0	4347.0	9559.0	ORF1ab	1.0	3187.0	1160.0	same gene	2020-04	2020	4
13305	9824	3481	1	0.02864	13040.0	ORF1ab	2.0	4347.0	9559.0	ORF1ab	1.0	3187.0	1160.0	same gene	2020-04	2020	4
13304	9824	3480	1	0.02864	13039.0	ORF1ab	1.0	4347.0	9559.0	ORF1ab	1.0	3187.0	1160.0	same gene	2020-04	2020	4
13303	9824	3479	1	0.02864	13038.0	ORF1ab	3.0	4346.0	9559.0	ORF1ab	1.0	3187.0	1159.0	same gene	2020-04	2020	4
13330	13334	4	1	0.02864	13065.0	ORF1ab	3.0	4355.0	13069.0	ORF1ab	1.0	4357.0	2.0	same gene	2020-04	2020	4
13304	9825	3479	1	0.02864	13039.0	ORF1ab	1.0	4347.0	9560.0	ORF1ab	2.0	3187.0	1160.0	same gene	2020-04	2020	4
13305	9825	3480	1	0.02864	13040.0	ORF1ab	2.0	4347.0	9560.0	ORF1ab	2.0	3187.0	1160.0	same gene	2020-04	2020	4
13327	27190	13863	1	0.02864	13062.0	ORF1ab	3.0	4354.0	668.0	M	2.0	223.0		different gene	2020-04	2020	4
13327	27192	13865	1	0.02864	13062.0	ORF1ab	3.0	4354.0						different gene	2020-04	2020	4
13326	27185	13859	1	0.02864	13061.0	ORF1ab	2.0	4354.0	663.0	M	3.0	221.0		different gene	2020-04	2020	4
13326	27184	13858	1	0.02864	13061.0	ORF1ab	2.0	4354.0	662.0	M	2.0	221.0		different gene	2020-04	2020	4
13326	27183	13857	1	0.02864	13061.0	ORF1ab	2.0	4354.0	661.0	M	1.0	221.0		different gene	2020-04	2020	4
13326	27182	13856	1	0.02864	13061.0	ORF1ab	2.0	4354.0	660.0	M	3.0	220.0		different gene	2020-04	2020	4
13326	27181	13855	1	0.02864	13061.0	ORF1ab	2.0	4354.0	659.0	M	2.0	220.0		different gene	2020-04	2020	4
13327	27193	13866	1	0.02864	13062.0	ORF1ab	3.0	4354.0						different gene	2020-04	2020	4
13327	27194	13867	1	0.02864	13062.0	ORF1ab	3.0	4354.0						different gene	2020-04	2020	4
13327	27195	13868	1	0.02864	13062.0	ORF1ab	3.0	4354.0						different gene	2020-04	2020	4
13327	27196	13869	1	0.02864	13062.0	ORF1ab	3.0	4354.0						different gene	2020-04	2020	4
13327	27197	13870	1	0.02864	13062.0	ORF1ab	3.0	4354.0						different gene	2020-04	2020	4
13337	9826	3511	1	0.02864	13072.0	ORF1ab	1.0	4358.0	9561.0	ORF1ab	3.0	3187.0	1171.0	same gene	2020-04	2020	4
13327	27199	13872	1	0.02864	13062.0	ORF1ab	3.0	4354.0						different gene	2020-04	2020	4
13336	9826	3510	1	0.02864	13071.0	ORF1ab	3.0	4357.0	9561.0	ORF1ab	3.0	3187.0	1170.0	same gene	2020-04	2020	4
13334	9826	3508	1	0.02864	13069.0	ORF1ab	1.0	4357.0	9561.0	ORF1ab	3.0	3187.0	1170.0	same gene	2020-04	2020	4
13333	9826	3507	1	0.02864	13068.0	ORF1ab	3.0	4356.0	9561.0	ORF1ab	3.0	3187.0	1169.0	same gene	2020-04	2020	4
13332	9826	3506	1	0.02864	13067.0	ORF1ab	2.0	4356.0	9561.0	ORF1ab	3.0	3187.0	1169.0	same gene	2020-04	2020	4
13326	27180	13854	1	0.02864	13061.0	ORF1ab	2.0	4354.0	658.0	M	1.0	220.0		different gene	2020-04	2020	4
13326	27179	13853	1	0.02864	13061.0	ORF1ab	2.0	4354.0	657.0	M	3.0	219.0		different gene	2020-04	2020	4
13326	27178	13852	1	0.02864	13061.0	ORF1ab	2.0	4354.0	656.0	M	2.0	219.0		different gene	2020-04	2020	4
13331	9826	3505	1	0.02864	13066.0	ORF1ab	1.0	4356.0	9561.0	ORF1ab	3.0	3187.0	1169.0	same gene	2020-04	2020	4
13330	9826	3504	1	0.02864	13065.0	ORF1ab	3.0	4355.0	9561.0	ORF1ab	3.0	3187.0	1168.0	same gene	2020-04	2020	4
13328	9826	3502	1	0.02864	13063.0	ORF1ab	1.0	4355.0	9561.0	ORF1ab	3.0	3187.0	1168.0	same gene	2020-04	2020	4
13327	27191	13864	1	0.02864	13062.0	ORF1ab	3.0	4354.0	669.0	M	3.0	223.0		different gene	2020-04	2020	4
13327	27189	13862	1	0.02864	13062.0	ORF1ab	3.0	4354.0	667.0	M	1.0	223.0		different gene	2020-04	2020	4
13326	9826	3500	1	0.02864	13061.0	ORF1ab	2.0	4354.0	9561.0	ORF1ab	3.0	3187.0	1167.0	same gene	2020-04	2020	4
13327	27188	13861	1	0.02864	13062.0	ORF1ab	3.0	4354.0	666.0	M	3.0	222.0		different gene	2020-04	2020	4
13327	25638	12311	1	0.02864	13062.0	ORF1ab	3.0	4354.0	246.0	ORF3a	3.0	82.0		different gene	2020-04	2020	4
13327	25639	12312	1	0.02864	13062.0	ORF1ab	3.0	4354.0	247.0	ORF3a	1.0	83.0		different gene	2020-04	2020	4
13327	25640	12313	1	0.02864	13062.0	ORF1ab	3.0	4354.0	248.0	ORF3a	2.0	83.0		different gene	2020-04	2020	4
13339	9826	3513	1	0.02864	13074.0	ORF1ab	3.0	4358.0	9561.0	ORF1ab	3.0	3187.0	1171.0	same gene	2020-04	2020	4
13338	9826	3512	1	0.02864	13073.0	ORF1ab	2.0	4358.0	9561.0	ORF1ab	3.0	3187.0	1171.0	same gene	2020-04	2020	4
13327	27170	13843	1	0.02864	13062.0	ORF1ab	3.0	4354.0	648.0	M	3.0	216.0		different gene	2020-04	2020	4
13327	27171	13844	1	0.02864	13062.0	ORF1ab	3.0	4354.0	649.0	M	1.0	217.0		different gene	2020-04	2020	4
13327	27172	13845	1	0.02864	13062.0	ORF1ab	3.0	4354.0	650.0	M	2.0	217.0		different gene	2020-04	2020	4
13327	27173	13846	1	0.02864	13062.0	ORF1ab	3.0	4354.0	651.0	M	3.0	217.0		different gene	2020-04	2020	4
13327	27174	13847	1	0.02864	13062.0	ORF1ab	3.0	4354.0	652.0	M	1.0	218.0		different gene	2020-04	2020	4
13327	27175	13848	1	0.02864	13062.0	ORF1ab	3.0	4354.0	653.0	M	2.0	218.0		different gene	2020-04	2020	4
13327	27176	13849	1	0.02864	13062.0	ORF1ab	3.0	4354.0	654.0	M	3.0	218.0		different gene	2020-04	2020	4
13327	27177	13850	1	0.02864	13062.0	ORF1ab	3.0	4354.0	655.0	M	1.0	219.0		different gene	2020-04	2020	4
13327	27178	13851	1	0.02864	13062.0	ORF1ab	3.0	4354.0	656.0	M	2.0	219.0		different gene	2020-04	2020	4
13327	27179	13852	1	0.02864	13062.0	ORF1ab	3.0	4354.0	657.0	M	3.0	219.0		different gene	2020-04	2020	4
13327	27180	13853	1	0.02864	13062.0	ORF1ab	3.0	4354.0	658.0	M	1.0	220.0		different gene	2020-04	2020	4
13327	27181	13854	1	0.02864	13062.0	ORF1ab	3.0	4354.0	659.0	M	2.0	220.0		different gene	2020-04	2020	4
13327	27182	13855	1	0.02864	13062.0	ORF1ab	3.0	4354.0	660.0	M	3.0	220.0		different gene	2020-04	2020	4
13327	27183	13856	1	0.02864	13062.0	ORF1ab	3.0	4354.0	661.0	M	1.0	221.0		different gene	2020-04	2020	4
13327	27184	13857	1	0.02864	13062.0	ORF1ab	3.0	4354.0	662.0	M	2.0	221.0		different gene	2020-04	2020	4
13327	27185	13858	1	0.02864	13062.0	ORF1ab	3.0	4354.0	663.0	M	3.0	221.0		different gene	2020-04	2020	4
13327	27186	13859	1	0.02864	13062.0	ORF1ab	3.0	4354.0	664.0	M	1.0	222.0		different gene	2020-04	2020	4
13327	27187	13860	1	0.02864	13062.0	ORF1ab	3.0	4354.0	665.0	M	2.0	222.0		different gene	2020-04	2020	4
13327	9826	3501	1	0.02864	13062.0	ORF1ab	3.0	4354.0	9561.0	ORF1ab	3.0	3187.0	1167.0	same gene	2020-04	2020	4
13325	9826	3499	1	0.02864	13060.0	ORF1ab	1.0	4354.0	9561.0	ORF1ab	3.0	3187.0	1167.0	same gene	2020-04	2020	4
13306	9825	3481	1	0.02864	13041.0	ORF1ab	3.0	4347.0	9560.0	ORF1ab	2.0	3187.0	1160.0	same gene	2020-04	2020	4
13327	27233	13906	1	0.02864	13062.0	ORF1ab	3.0	4354.0	32.0	ORF6	2.0	11.0		different gene	2020-04	2020	4
13328	13334	6	1	0.02864	13063.0	ORF1ab	1.0	4355.0	13069.0	ORF1ab	1.0	4357.0	2.0	same gene	2020-04	2020	4
13319	9826	3493	1	0.02864	13054.0	ORF1ab	1.0	4352.0	9561.0	ORF1ab	3.0	3187.0	1165.0	same gene	2020-04	2020	4
13328	13336	8	1	0.02864	13063.0	ORF1ab	1.0	4355.0	13071.0	ORF1ab	3.0	4357.0	2.0	same gene	2020-04	2020	4
13326	25637	12311	1	0.02864	13061.0	ORF1ab	2.0	4354.0	245.0	ORF3a	2.0	82.0		different gene	2020-04	2020	4
13326	25636	12310	1	0.02864	13061.0	ORF1ab	2.0	4354.0	244.0	ORF3a	1.0	82.0		different gene	2020-04	2020	4
27180	9826	17354	1	0.02864	658.0	M	1.0	220.0	9561.0	ORF1ab	3.0	3187.0		different gene	2020-04	2020	4
13326	25634	12308	1	0.02864	13061.0	ORF1ab	2.0	4354.0	242.0	ORF3a	2.0	81.0		different gene	2020-04	2020	4
13326	25633	12307	1	0.02864	13061.0	ORF1ab	2.0	4354.0	241.0	ORF3a	1.0	81.0		different gene	2020-04	2020	4
13326	25632	12306	1	0.02864	13061.0	ORF1ab	2.0	4354.0	240.0	ORF3a	3.0	80.0		different gene	2020-04	2020	4
13326	25631	12305	1	0.02864	13061.0	ORF1ab	2.0	4354.0	239.0	ORF3a	2.0	80.0		different gene	2020-04	2020	4
13326	17424	4098	1	0.02864	13061.0	ORF1ab	2.0	4354.0	3957.0	ORF1ab	3.0	1319.0	3035.0	same gene	2020-04	2020	4
27181	9826	17355	1	0.02864	659.0	M	2.0	220.0	9561.0	ORF1ab	3.0	3187.0		different gene	2020-04	2020	4
13326	17422	4096	1	0.02864	13061.0	ORF1ab	2.0	4354.0	3955.0	ORF1ab	1.0	1319.0	3035.0	same gene	2020-04	2020	4
13326	17421	4095	1	0.02864	13061.0	ORF1ab	2.0	4354.0	3954.0	ORF1ab	3.0	1318.0	3036.0	same gene	2020-04	2020	4
13326	17420	4094	1	0.02864	13061.0	ORF1ab	2.0	4354.0	3953.0	ORF1ab	2.0	1318.0	3036.0	same gene	2020-04	2020	4
13326	17419	4093	1	0.02864	13061.0	ORF1ab	2.0	4354.0	3952.0	ORF1ab	1.0	1318.0	3036.0	same gene	2020-04	2020	4
27182	9826	17356	1	0.02864	660.0	M	3.0	220.0	9561.0	ORF1ab	3.0	3187.0		different gene	2020-04	2020	4
13326	17417	4091	1	0.02864	13061.0	ORF1ab	2.0	4354.0	3950.0	ORF1ab	2.0	1317.0	3037.0	same gene	2020-04	2020	4
13326	17416	4090	1	0.02864	13061.0	ORF1ab	2.0	4354.0	3949.0	ORF1ab	1.0	1317.0	3037.0	same gene	2020-04	2020	4
13326	17415	4089	1	0.02864	13061.0	ORF1ab	2.0	4354.0	3948.0	ORF1ab	3.0	1316.0	3038.0	same gene	2020-04	2020	4
13326	17414	4088	1	0.02864	13061.0	ORF1ab	2.0	4354.0	3947.0	ORF1ab	2.0	1316.0	3038.0	same gene	2020-04	2020	4
13326	17413	4087	1	0.02864	13061.0	ORF1ab	2.0	4354.0	3946.0	ORF1ab	1.0	1316.0	3038.0	same gene	2020-04	2020	4
13326	17412	4086	1	0.02864	13061.0	ORF1ab	2.0	4354.0	3945.0	ORF1ab	3.0	1315.0	3039.0	same gene	2020-04	2020	4
13320	9826	3494	1	0.02864	13055.0	ORF1ab	2.0	4352.0	9561.0	ORF1ab	3.0	3187.0	1165.0	same gene	2020-04	2020	4
13327	27232	13905	1	0.02864	13062.0	ORF1ab	3.0	4354.0	31.0	ORF6	1.0	11.0		different gene	2020-04	2020	4
13327	27218	13891	1	0.02864	13062.0	ORF1ab	3.0	4354.0	17.0	ORF6	2.0	6.0		different gene	2020-04	2020	4
13327	27231	13904	1	0.02864	13062.0	ORF1ab	3.0	4354.0	30.0	ORF6	3.0	10.0		different gene	2020-04	2020	4
13327	27220	13893	1	0.02864	13062.0	ORF1ab	3.0	4354.0	19.0	ORF6	1.0	7.0		different gene	2020-04	2020	4
13327	27221	13894	1	0.02864	13062.0	ORF1ab	3.0	4354.0	20.0	ORF6	2.0	7.0		different gene	2020-04	2020	4
13327	27222	13895	1	0.02864	13062.0	ORF1ab	3.0	4354.0	21.0	ORF6	3.0	7.0		different gene	2020-04	2020	4
13327	27223	13896	1	0.02864	13062.0	ORF1ab	3.0	4354.0	22.0	ORF6	1.0	8.0		different gene	2020-04	2020	4
13327	27224	13897	1	0.02864	13062.0	ORF1ab	3.0	4354.0	23.0	ORF6	2.0	8.0		different gene	2020-04	2020	4
13324	9826	3498	1	0.02864	13059.0	ORF1ab	3.0	4353.0	9561.0	ORF1ab	3.0	3187.0	1166.0	same gene	2020-04	2020	4
13326	27177	13851	1	0.02864	13061.0	ORF1ab	2.0	4354.0	655.0	M	1.0	219.0		different gene	2020-04	2020	4
13326	27176	13850	1	0.02864	13061.0	ORF1ab	2.0	4354.0	654.0	M	3.0	218.0		different gene	2020-04	2020	4
13327	27227	13900	1	0.02864	13062.0	ORF1ab	3.0	4354.0	26.0	ORF6	2.0	9.0		different gene	2020-04	2020	4
13326	27175	13849	1	0.02864	13061.0	ORF1ab	2.0	4354.0	653.0	M	2.0	218.0		different gene	2020-04	2020	4
13326	27174	13848	1	0.02864	13061.0	ORF1ab	2.0	4354.0	652.0	M	1.0	218.0		different gene	2020-04	2020	4
13326	27173	13847	1	0.02864	13061.0	ORF1ab	2.0	4354.0	651.0	M	3.0	217.0		different gene	2020-04	2020	4
13326	27172	13846	1	0.02864	13061.0	ORF1ab	2.0	4354.0	650.0	M	2.0	217.0		different gene	2020-04	2020	4
13326	27171	13845	1	0.02864	13061.0	ORF1ab	2.0	4354.0	649.0	M	1.0	217.0		different gene	2020-04	2020	4
13322	9826	3496	1	0.02864	13057.0	ORF1ab	1.0	4353.0	9561.0	ORF1ab	3.0	3187.0	1166.0	same gene	2020-04	2020	4
13326	27170	13844	1	0.02864	13061.0	ORF1ab	2.0	4354.0	648.0	M	3.0	216.0		different gene	2020-04	2020	4
27178	9826	17352	1	0.02864	656.0	M	2.0	219.0	9561.0	ORF1ab	3.0	3187.0		different gene	2020-04	2020	4
27179	9826	17353	1	0.02864	657.0	M	3.0	219.0	9561.0	ORF1ab	3.0	3187.0		different gene	2020-04	2020	4
13326	25640	12314	1	0.02864	13061.0	ORF1ab	2.0	4354.0	248.0	ORF3a	2.0	83.0		different gene	2020-04	2020	4
13326	25639	12313	1	0.02864	13061.0	ORF1ab	2.0	4354.0	247.0	ORF3a	1.0	83.0		different gene	2020-04	2020	4
13326	25638	12312	1	0.02864	13061.0	ORF1ab	2.0	4354.0	246.0	ORF3a	3.0	82.0		different gene	2020-04	2020	4
13327	27229	13902	1	0.02864	13062.0	ORF1ab	3.0	4354.0	28.0	ORF6	1.0	10.0		different gene	2020-04	2020	4
13321	9826	3495	1	0.02864	13056.0	ORF1ab	3.0	4352.0	9561.0	ORF1ab	3.0	3187.0	1165.0	same gene	2020-04	2020	4
13327	25637	12310	1	0.02864	13062.0	ORF1ab	3.0	4354.0	245.0	ORF3a	2.0	82.0		different gene	2020-04	2020	4
13327	25636	12309	1	0.02864	13062.0	ORF1ab	3.0	4354.0	244.0	ORF3a	1.0	82.0		different gene	2020-04	2020	4
13340	9826	3514	1	0.02864	13075.0	ORF1ab	1.0	4359.0	9561.0	ORF1ab	3.0	3187.0	1172.0	same gene	2020-04	2020	4
25640	9826	15814	1	0.02864	248.0	ORF3a	2.0	83.0	9561.0	ORF1ab	3.0	3187.0		different gene	2020-04	2020	4
27171	9826	17345	1	0.02864	649.0	M	1.0	217.0	9561.0	ORF1ab	3.0	3187.0		different gene	2020-04	2020	4
27172	9826	17346	1	0.02864	650.0	M	2.0	217.0	9561.0	ORF1ab	3.0	3187.0		different gene	2020-04	2020	4
27173	9826	17347	1	0.02864	651.0	M	3.0	217.0	9561.0	ORF1ab	3.0	3187.0		different gene	2020-04	2020	4
13327	13340	13	1	0.02864	13062.0	ORF1ab	3.0	4354.0	13075.0	ORF1ab	1.0	4359.0	5.0	same gene	2020-04	2020	4
13327	13341	14	1	0.02864	13062.0	ORF1ab	3.0	4354.0	13076.0	ORF1ab	2.0	4359.0	5.0	same gene	2020-04	2020	4
13327	13342	15	1	0.02864	13062.0	ORF1ab	3.0	4354.0	13077.0	ORF1ab	3.0	4359.0	5.0	same gene	2020-04	2020	4
13327	13343	16	1	0.02864	13062.0	ORF1ab	3.0	4354.0	13078.0	ORF1ab	1.0	4360.0	6.0	same gene	2020-04	2020	4
13327	13344	17	1	0.02864	13062.0	ORF1ab	3.0	4354.0	13079.0	ORF1ab	2.0	4360.0	6.0	same gene	2020-04	2020	4
17424	9826	7598	1	0.02864	3957.0	ORF1ab	3.0	1319.0	9561.0	ORF1ab	3.0	3187.0	1868.0	same gene	2020-04	2020	4
13327	13346	19	1	0.02864	13062.0	ORF1ab	3.0	4354.0	13081.0	ORF1ab	1.0	4361.0	7.0	same gene	2020-04	2020	4
13327	13347	20	1	0.02864	13062.0	ORF1ab	3.0	4354.0	13082.0	ORF1ab	2.0	4361.0	7.0	same gene	2020-04	2020	4
17422	9826	7596	1	0.02864	3955.0	ORF1ab	1.0	1319.0	9561.0	ORF1ab	3.0	3187.0	1868.0	same gene	2020-04	2020	4
13327	13349	22	1	0.02864	13062.0	ORF1ab	3.0	4354.0	13084.0	ORF1ab	1.0	4362.0	8.0	same gene	2020-04	2020	4
13327	13350	23	1	0.02864	13062.0	ORF1ab	3.0	4354.0	13085.0	ORF1ab	2.0	4362.0	8.0	same gene	2020-04	2020	4
13327	13351	24	1	0.02864	13062.0	ORF1ab	3.0	4354.0	13086.0	ORF1ab	3.0	4362.0	8.0	same gene	2020-04	2020	4
13327	13352	25	1	0.02864	13062.0	ORF1ab	3.0	4354.0	13087.0	ORF1ab	1.0	4363.0	9.0	same gene	2020-04	2020	4
13327	13353	26	1	0.02864	13062.0	ORF1ab	3.0	4354.0	13088.0	ORF1ab	2.0	4363.0	9.0	same gene	2020-04	2020	4
13327	13354	27	1	0.02864	13062.0	ORF1ab	3.0	4354.0	13089.0	ORF1ab	3.0	4363.0	9.0	same gene	2020-04	2020	4
13327	13355	28	1	0.02864	13062.0	ORF1ab	3.0	4354.0	13090.0	ORF1ab	1.0	4364.0	10.0	same gene	2020-04	2020	4
17421	9826	7595	1	0.02864	3954.0	ORF1ab	3.0	1318.0	9561.0	ORF1ab	3.0	3187.0	1869.0	same gene	2020-04	2020	4
13327	13357	30	1	0.02864	13062.0	ORF1ab	3.0	4354.0	13092.0	ORF1ab	3.0	4364.0	10.0	same gene	2020-04	2020	4
17420	9826	7594	1	0.02864	3953.0	ORF1ab	2.0	1318.0	9561.0	ORF1ab	3.0	3187.0	1869.0	same gene	2020-04	2020	4
27174	9826	17348	1	0.02864	652.0	M	1.0	218.0	9561.0	ORF1ab	3.0	3187.0		different gene	2020-04	2020	4
27170	9826	17344	1	0.02864	648.0	M	3.0	216.0	9561.0	ORF1ab	3.0	3187.0		different gene	2020-04	2020	4
13327	13339	12	1	0.02864	13062.0	ORF1ab	3.0	4354.0	13074.0	ORF1ab	3.0	4358.0	4.0	same gene	2020-04	2020	4
13326	27186	13860	1	0.02864	13061.0	ORF1ab	2.0	4354.0	664.0	M	1.0	222.0		different gene	2020-04	2020	4
13327	13338	11	1	0.02864	13062.0	ORF1ab	3.0	4354.0	13073.0	ORF1ab	2.0	4358.0	4.0	same gene	2020-04	2020	4
13326	27218	13892	1	0.02864	13061.0	ORF1ab	2.0	4354.0	17.0	ORF6	2.0	6.0		different gene	2020-04	2020	4
13326	27220	13894	1	0.02864	13061.0	ORF1ab	2.0	4354.0	19.0	ORF6	1.0	7.0		different gene	2020-04	2020	4
13326	27221	13895	1	0.02864	13061.0	ORF1ab	2.0	4354.0	20.0	ORF6	2.0	7.0		different gene	2020-04	2020	4
13326	27222	13896	1	0.02864	13061.0	ORF1ab	2.0	4354.0	21.0	ORF6	3.0	7.0		different gene	2020-04	2020	4
13326	27223	13897	1	0.02864	13061.0	ORF1ab	2.0	4354.0	22.0	ORF6	1.0	8.0		different gene	2020-04	2020	4
13326	27224	13898	1	0.02864	13061.0	ORF1ab	2.0	4354.0	23.0	ORF6	2.0	8.0		different gene	2020-04	2020	4
25637	9826	15811	1	0.02864	245.0	ORF3a	2.0	82.0	9561.0	ORF1ab	3.0	3187.0		different gene	2020-04	2020	4
25636	9826	15810	1	0.02864	244.0	ORF3a	1.0	82.0	9561.0	ORF1ab	3.0	3187.0		different gene	2020-04	2020	4
13326	27227	13901	1	0.02864	13061.0	ORF1ab	2.0	4354.0	26.0	ORF6	2.0	9.0		different gene	2020-04	2020	4
25634	9826	15808	1	0.02864	242.0	ORF3a	2.0	81.0	9561.0	ORF1ab	3.0	3187.0		different gene	2020-04	2020	4
13326	27229	13903	1	0.02864	13061.0	ORF1ab	2.0	4354.0	28.0	ORF6	1.0	10.0		different gene	2020-04	2020	4
25633	9826	15807	1	0.02864	241.0	ORF3a	1.0	81.0	9561.0	ORF1ab	3.0	3187.0		different gene	2020-04	2020	4
13326	27231	13905	1	0.02864	13061.0	ORF1ab	2.0	4354.0	30.0	ORF6	3.0	10.0		different gene	2020-04	2020	4
13326	27232	13906	1	0.02864	13061.0	ORF1ab	2.0	4354.0	31.0	ORF6	1.0	11.0		different gene	2020-04	2020	4
13326	27233	13907	1	0.02864	13061.0	ORF1ab	2.0	4354.0	32.0	ORF6	2.0	11.0		different gene	2020-04	2020	4
25632	9826	15806	1	0.02864	240.0	ORF3a	3.0	80.0	9561.0	ORF1ab	3.0	3187.0		different gene	2020-04	2020	4
13327	13331	4	1	0.02864	13062.0	ORF1ab	3.0	4354.0	13066.0	ORF1ab	1.0	4356.0	2.0	same gene	2020-04	2020	4
13327	13332	5	1	0.02864	13062.0	ORF1ab	3.0	4354.0	13067.0	ORF1ab	2.0	4356.0	2.0	same gene	2020-04	2020	4
13327	13333	6	1	0.02864	13062.0	ORF1ab	3.0	4354.0	13068.0	ORF1ab	3.0	4356.0	2.0	same gene	2020-04	2020	4
13327	13334	7	1	0.02864	13062.0	ORF1ab	3.0	4354.0	13069.0	ORF1ab	1.0	4357.0	3.0	same gene	2020-04	2020	4
25631	9826	15805	1	0.02864	239.0	ORF3a	2.0	80.0	9561.0	ORF1ab	3.0	3187.0		different gene	2020-04	2020	4
13327	13336	9	1	0.02864	13062.0	ORF1ab	3.0	4354.0	13071.0	ORF1ab	3.0	4357.0	3.0	same gene	2020-04	2020	4
13327	13337	10	1	0.02864	13062.0	ORF1ab	3.0	4354.0	13072.0	ORF1ab	1.0	4358.0	4.0	same gene	2020-04	2020	4
27175	9826	17349	1	0.02864	653.0	M	2.0	218.0	9561.0	ORF1ab	3.0	3187.0		different gene	2020-04	2020	4
27176	9826	17350	1	0.02864	654.0	M	3.0	218.0	9561.0	ORF1ab	3.0	3187.0		different gene	2020-04	2020	4
13326	27199	13873	1	0.02864	13061.0	ORF1ab	2.0	4354.0						different gene	2020-04	2020	4
27177	9826	17351	1	0.02864	655.0	M	1.0	219.0	9561.0	ORF1ab	3.0	3187.0		different gene	2020-04	2020	4
13326	27193	13867	1	0.02864	13061.0	ORF1ab	2.0	4354.0						different gene	2020-04	2020	4
13327	17413	4086	1	0.02864	13062.0	ORF1ab	3.0	4354.0	3946.0	ORF1ab	1.0	1316.0	3038.0	same gene	2020-04	2020	4
13327	17414	4087	1	0.02864	13062.0	ORF1ab	3.0	4354.0	3947.0	ORF1ab	2.0	1316.0	3038.0	same gene	2020-04	2020	4
13327	17415	4088	1	0.02864	13062.0	ORF1ab	3.0	4354.0	3948.0	ORF1ab	3.0	1316.0	3038.0	same gene	2020-04	2020	4
13327	17416	4089	1	0.02864	13062.0	ORF1ab	3.0	4354.0	3949.0	ORF1ab	1.0	1317.0	3037.0	same gene	2020-04	2020	4
13327	17417	4090	1	0.02864	13062.0	ORF1ab	3.0	4354.0	3950.0	ORF1ab	2.0	1317.0	3037.0	same gene	2020-04	2020	4
13342	9826	3516	1	0.02864	13077.0	ORF1ab	3.0	4359.0	9561.0	ORF1ab	3.0	3187.0	1172.0	same gene	2020-04	2020	4
13327	17419	4092	1	0.02864	13062.0	ORF1ab	3.0	4354.0	3952.0	ORF1ab	1.0	1318.0	3036.0	same gene	2020-04	2020	4
13327	17420	4093	1	0.02864	13062.0	ORF1ab	3.0	4354.0	3953.0	ORF1ab	2.0	1318.0	3036.0	same gene	2020-04	2020	4
13327	17421	4094	1	0.02864	13062.0	ORF1ab	3.0	4354.0	3954.0	ORF1ab	3.0	1318.0	3036.0	same gene	2020-04	2020	4
13327	17422	4095	1	0.02864	13062.0	ORF1ab	3.0	4354.0	3955.0	ORF1ab	1.0	1319.0	3035.0	same gene	2020-04	2020	4
13326	27192	13866	1	0.02864	13061.0	ORF1ab	2.0	4354.0						different gene	2020-04	2020	4
13326	27191	13865	1	0.02864	13061.0	ORF1ab	2.0	4354.0	669.0	M	3.0	223.0		different gene	2020-04	2020	4
13341	9826	3515	1	0.02864	13076.0	ORF1ab	2.0	4359.0	9561.0	ORF1ab	3.0	3187.0	1172.0	same gene	2020-04	2020	4
13327	17424	4097	1	0.02864	13062.0	ORF1ab	3.0	4354.0	3957.0	ORF1ab	3.0	1319.0	3035.0	same gene	2020-04	2020	4
13327	25631	12304	1	0.02864	13062.0	ORF1ab	3.0	4354.0	239.0	ORF3a	2.0	80.0		different gene	2020-04	2020	4
13327	25632	12305	1	0.02864	13062.0	ORF1ab	3.0	4354.0	240.0	ORF3a	3.0	80.0		different gene	2020-04	2020	4
13327	25633	12306	1	0.02864	13062.0	ORF1ab	3.0	4354.0	241.0	ORF3a	1.0	81.0		different gene	2020-04	2020	4
13327	25634	12307	1	0.02864	13062.0	ORF1ab	3.0	4354.0	242.0	ORF3a	2.0	81.0		different gene	2020-04	2020	4
13326	27190	13864	1	0.02864	13061.0	ORF1ab	2.0	4354.0	668.0	M	2.0	223.0		different gene	2020-04	2020	4
13326	27189	13863	1	0.02864	13061.0	ORF1ab	2.0	4354.0	667.0	M	1.0	223.0		different gene	2020-04	2020	4
13326	27188	13862	1	0.02864	13061.0	ORF1ab	2.0	4354.0	666.0	M	3.0	222.0		different gene	2020-04	2020	4
13326	27187	13861	1	0.02864	13061.0	ORF1ab	2.0	4354.0	665.0	M	2.0	222.0		different gene	2020-04	2020	4
13326	27194	13868	1	0.02864	13061.0	ORF1ab	2.0	4354.0						different gene	2020-04	2020	4
13326	27195	13869	1	0.02864	13061.0	ORF1ab	2.0	4354.0						different gene	2020-04	2020	4
13326	27196	13870	1	0.02864	13061.0	ORF1ab	2.0	4354.0						different gene	2020-04	2020	4
13354	9826	3528	1	0.02864	13089.0	ORF1ab	3.0	4363.0	9561.0	ORF1ab	3.0	3187.0	1176.0	same gene	2020-04	2020	4
17419	9826	7593	1	0.02864	3952.0	ORF1ab	1.0	1318.0	9561.0	ORF1ab	3.0	3187.0	1869.0	same gene	2020-04	2020	4
17417	9826	7591	1	0.02864	3950.0	ORF1ab	2.0	1317.0	9561.0	ORF1ab	3.0	3187.0	1870.0	same gene	2020-04	2020	4
17416	9826	7590	1	0.02864	3949.0	ORF1ab	1.0	1317.0	9561.0	ORF1ab	3.0	3187.0	1870.0	same gene	2020-04	2020	4
17415	9826	7589	1	0.02864	3948.0	ORF1ab	3.0	1316.0	9561.0	ORF1ab	3.0	3187.0	1871.0	same gene	2020-04	2020	4
17414	9826	7588	1	0.02864	3947.0	ORF1ab	2.0	1316.0	9561.0	ORF1ab	3.0	3187.0	1871.0	same gene	2020-04	2020	4
17413	9826	7587	1	0.02864	3946.0	ORF1ab	1.0	1316.0	9561.0	ORF1ab	3.0	3187.0	1871.0	same gene	2020-04	2020	4
17412	9826	7586	1	0.02864	3945.0	ORF1ab	3.0	1315.0	9561.0	ORF1ab	3.0	3187.0	1872.0	same gene	2020-04	2020	4
17411	9826	7585	1	0.02864	3944.0	ORF1ab	2.0	1315.0	9561.0	ORF1ab	3.0	3187.0	1872.0	same gene	2020-04	2020	4
13357	9826	3531	1	0.02864	13092.0	ORF1ab	3.0	4364.0	9561.0	ORF1ab	3.0	3187.0	1177.0	same gene	2020-04	2020	4
13355	9826	3529	1	0.02864	13090.0	ORF1ab	1.0	4364.0	9561.0	ORF1ab	3.0	3187.0	1177.0	same gene	2020-04	2020	4
13353	9826	3527	1	0.02864	13088.0	ORF1ab	2.0	4363.0	9561.0	ORF1ab	3.0	3187.0	1176.0	same gene	2020-04	2020	4
13326	27197	13871	1	0.02864	13061.0	ORF1ab	2.0	4354.0						different gene	2020-04	2020	4
13352	9826	3526	1	0.02864	13087.0	ORF1ab	1.0	4363.0	9561.0	ORF1ab	3.0	3187.0	1176.0	same gene	2020-04	2020	4
13351	9826	3525	1	0.02864	13086.0	ORF1ab	3.0	4362.0	9561.0	ORF1ab	3.0	3187.0	1175.0	same gene	2020-04	2020	4
13350	9826	3524	1	0.02864	13085.0	ORF1ab	2.0	4362.0	9561.0	ORF1ab	3.0	3187.0	1175.0	same gene	2020-04	2020	4
13349	9826	3523	1	0.02864	13084.0	ORF1ab	1.0	4362.0	9561.0	ORF1ab	3.0	3187.0	1175.0	same gene	2020-04	2020	4
13347	9826	3521	1	0.02864	13082.0	ORF1ab	2.0	4361.0	9561.0	ORF1ab	3.0	3187.0	1174.0	same gene	2020-04	2020	4
13346	9826	3520	1	0.02864	13081.0	ORF1ab	1.0	4361.0	9561.0	ORF1ab	3.0	3187.0	1174.0	same gene	2020-04	2020	4
13344	9826	3518	1	0.02864	13079.0	ORF1ab	2.0	4360.0	9561.0	ORF1ab	3.0	3187.0	1173.0	same gene	2020-04	2020	4
13343	9826	3517	1	0.02864	13078.0	ORF1ab	1.0	4360.0	9561.0	ORF1ab	3.0	3187.0	1173.0	same gene	2020-04	2020	4
13327	17411	4084	1	0.02864	13062.0	ORF1ab	3.0	4354.0	3944.0	ORF1ab	2.0	1315.0	3039.0	same gene	2020-04	2020	4
13327	17412	4085	1	0.02864	13062.0	ORF1ab	3.0	4354.0	3945.0	ORF1ab	3.0	1315.0	3039.0	same gene	2020-04	2020	4
13326	17411	4085	1	0.02864	13061.0	ORF1ab	2.0	4354.0	3944.0	ORF1ab	2.0	1315.0	3039.0	same gene	2020-04	2020	4
27183	9826	17357	1	0.02864	661.0	M	1.0	221.0	9561.0	ORF1ab	3.0	3187.0		different gene	2020-04	2020	4
27184	9826	17358	1	0.02864	662.0	M	2.0	221.0	9561.0	ORF1ab	3.0	3187.0		different gene	2020-04	2020	4
13328	27221	13893	1	0.02864	13063.0	ORF1ab	1.0	4355.0	20.0	ORF6	2.0	7.0		different gene	2020-04	2020	4
13328	27223	13895	1	0.02864	13063.0	ORF1ab	1.0	4355.0	22.0	ORF6	1.0	8.0		different gene	2020-04	2020	4
13328	27224	13896	1	0.02864	13063.0	ORF1ab	1.0	4355.0	23.0	ORF6	2.0	8.0		different gene	2020-04	2020	4
27173	9825	17348	1	0.02864	651.0	M	3.0	217.0	9560.0	ORF1ab	2.0	3187.0		different gene	2020-04	2020	4
27172	9825	17347	1	0.02864	650.0	M	2.0	217.0	9560.0	ORF1ab	2.0	3187.0		different gene	2020-04	2020	4
13328	27227	13899	1	0.02864	13063.0	ORF1ab	1.0	4355.0	26.0	ORF6	2.0	9.0		different gene	2020-04	2020	4
27171	9825	17346	1	0.02864	649.0	M	1.0	217.0	9560.0	ORF1ab	2.0	3187.0		different gene	2020-04	2020	4
13328	27229	13901	1	0.02864	13063.0	ORF1ab	1.0	4355.0	28.0	ORF6	1.0	10.0		different gene	2020-04	2020	4
27170	9825	17345	1	0.02864	648.0	M	3.0	216.0	9560.0	ORF1ab	2.0	3187.0		different gene	2020-04	2020	4
13328	27231	13903	1	0.02864	13063.0	ORF1ab	1.0	4355.0	30.0	ORF6	3.0	10.0		different gene	2020-04	2020	4
13328	27232	13904	1	0.02864	13063.0	ORF1ab	1.0	4355.0	31.0	ORF6	1.0	11.0		different gene	2020-04	2020	4
13328	27233	13905	1	0.02864	13063.0	ORF1ab	1.0	4355.0	32.0	ORF6	2.0	11.0		different gene	2020-04	2020	4
25640	9825	15815	1	0.02864	248.0	ORF3a	2.0	83.0	9560.0	ORF1ab	2.0	3187.0		different gene	2020-04	2020	4
25639	9825	15814	1	0.02864	247.0	ORF3a	1.0	83.0	9560.0	ORF1ab	2.0	3187.0		different gene	2020-04	2020	4
25638	9825	15813	1	0.02864	246.0	ORF3a	3.0	82.0	9560.0	ORF1ab	2.0	3187.0		different gene	2020-04	2020	4
25637	9825	15812	1	0.02864	245.0	ORF3a	2.0	82.0	9560.0	ORF1ab	2.0	3187.0		different gene	2020-04	2020	4
25636	9825	15811	1	0.02864	244.0	ORF3a	1.0	82.0	9560.0	ORF1ab	2.0	3187.0		different gene	2020-04	2020	4
25634	9825	15809	1	0.02864	242.0	ORF3a	2.0	81.0	9560.0	ORF1ab	2.0	3187.0		different gene	2020-04	2020	4
25633	9825	15808	1	0.02864	241.0	ORF3a	1.0	81.0	9560.0	ORF1ab	2.0	3187.0		different gene	2020-04	2020	4
25632	9825	15807	1	0.02864	240.0	ORF3a	3.0	80.0	9560.0	ORF1ab	2.0	3187.0		different gene	2020-04	2020	4
25631	9825	15806	1	0.02864	239.0	ORF3a	2.0	80.0	9560.0	ORF1ab	2.0	3187.0		different gene	2020-04	2020	4
17424	9825	7599	1	0.02864	3957.0	ORF1ab	3.0	1319.0	9560.0	ORF1ab	2.0	3187.0	1868.0	same gene	2020-04	2020	4
17422	9825	7597	1	0.02864	3955.0	ORF1ab	1.0	1319.0	9560.0	ORF1ab	2.0	3187.0	1868.0	same gene	2020-04	2020	4
17421	9825	7596	1	0.02864	3954.0	ORF1ab	3.0	1318.0	9560.0	ORF1ab	2.0	3187.0	1869.0	same gene	2020-04	2020	4
13328	27222	13894	1	0.02864	13063.0	ORF1ab	1.0	4355.0	21.0	ORF6	3.0	7.0		different gene	2020-04	2020	4
