## Supplementary Material 3 for "Real-time identification of epistatic interactions in SARS-CoV-2 from large genome collections": time_subset_2020-04.tsv (part 3 of 3)

pos_source	pos_target	distance	outlier	mi	feature_position_source	gene_source	codon_source	feature_codon_source	feature_position_target	gene_target	codon_target	feature_codon_target	codon_distance	interaction	name	year	month
13328	27220	13892	1	0.02864	13063.0	ORF1ab	1.0	4355.0	19.0	ORF6	1.0	7.0		different gene	2020-04	2020	4
13328	27185	13857	1	0.02864	13063.0	ORF1ab	1.0	4355.0	663.0	M	3.0	221.0		different gene	2020-04	2020	4
13328	27218	13890	1	0.02864	13063.0	ORF1ab	1.0	4355.0	17.0	ORF6	2.0	6.0		different gene	2020-04	2020	4
13328	27187	13859	1	0.02864	13063.0	ORF1ab	1.0	4355.0	665.0	M	2.0	222.0		different gene	2020-04	2020	4
13328	27188	13860	1	0.02864	13063.0	ORF1ab	1.0	4355.0	666.0	M	3.0	222.0		different gene	2020-04	2020	4
13328	27189	13861	1	0.02864	13063.0	ORF1ab	1.0	4355.0	667.0	M	1.0	223.0		different gene	2020-04	2020	4
13328	27190	13862	1	0.02864	13063.0	ORF1ab	1.0	4355.0	668.0	M	2.0	223.0		different gene	2020-04	2020	4
13328	27191	13863	1	0.02864	13063.0	ORF1ab	1.0	4355.0	669.0	M	3.0	223.0		different gene	2020-04	2020	4
13328	27192	13864	1	0.02864	13063.0	ORF1ab	1.0	4355.0						different gene	2020-04	2020	4
13328	27193	13865	1	0.02864	13063.0	ORF1ab	1.0	4355.0						different gene	2020-04	2020	4
13328	27194	13866	1	0.02864	13063.0	ORF1ab	1.0	4355.0						different gene	2020-04	2020	4
13328	27195	13867	1	0.02864	13063.0	ORF1ab	1.0	4355.0						different gene	2020-04	2020	4
13328	27196	13868	1	0.02864	13063.0	ORF1ab	1.0	4355.0						different gene	2020-04	2020	4
13328	27197	13869	1	0.02864	13063.0	ORF1ab	1.0	4355.0						different gene	2020-04	2020	4
27184	9825	17359	1	0.02864	662.0	M	2.0	221.0	9560.0	ORF1ab	2.0	3187.0		different gene	2020-04	2020	4
13328	27199	13871	1	0.02864	13063.0	ORF1ab	1.0	4355.0						different gene	2020-04	2020	4
27183	9825	17358	1	0.02864	661.0	M	1.0	221.0	9560.0	ORF1ab	2.0	3187.0		different gene	2020-04	2020	4
27182	9825	17357	1	0.02864	660.0	M	3.0	220.0	9560.0	ORF1ab	2.0	3187.0		different gene	2020-04	2020	4
27181	9825	17356	1	0.02864	659.0	M	2.0	220.0	9560.0	ORF1ab	2.0	3187.0		different gene	2020-04	2020	4
27180	9825	17355	1	0.02864	658.0	M	1.0	220.0	9560.0	ORF1ab	2.0	3187.0		different gene	2020-04	2020	4
27179	9825	17354	1	0.02864	657.0	M	3.0	219.0	9560.0	ORF1ab	2.0	3187.0		different gene	2020-04	2020	4
27178	9825	17353	1	0.02864	656.0	M	2.0	219.0	9560.0	ORF1ab	2.0	3187.0		different gene	2020-04	2020	4
27177	9825	17352	1	0.02864	655.0	M	1.0	219.0	9560.0	ORF1ab	2.0	3187.0		different gene	2020-04	2020	4
27176	9825	17351	1	0.02864	654.0	M	3.0	218.0	9560.0	ORF1ab	2.0	3187.0		different gene	2020-04	2020	4
27175	9825	17350	1	0.02864	653.0	M	2.0	218.0	9560.0	ORF1ab	2.0	3187.0		different gene	2020-04	2020	4
27174	9825	17349	1	0.02864	652.0	M	1.0	218.0	9560.0	ORF1ab	2.0	3187.0		different gene	2020-04	2020	4
17420	9825	7595	1	0.02864	3953.0	ORF1ab	2.0	1318.0	9560.0	ORF1ab	2.0	3187.0	1869.0	same gene	2020-04	2020	4
17419	9825	7594	1	0.02864	3952.0	ORF1ab	1.0	1318.0	9560.0	ORF1ab	2.0	3187.0	1869.0	same gene	2020-04	2020	4
17417	9825	7592	1	0.02864	3950.0	ORF1ab	2.0	1317.0	9560.0	ORF1ab	2.0	3187.0	1870.0	same gene	2020-04	2020	4
17416	9825	7591	1	0.02864	3949.0	ORF1ab	1.0	1317.0	9560.0	ORF1ab	2.0	3187.0	1870.0	same gene	2020-04	2020	4
13332	9825	3507	1	0.02864	13067.0	ORF1ab	2.0	4356.0	9560.0	ORF1ab	2.0	3187.0	1169.0	same gene	2020-04	2020	4
13331	9825	3506	1	0.02864	13066.0	ORF1ab	1.0	4356.0	9560.0	ORF1ab	2.0	3187.0	1169.0	same gene	2020-04	2020	4
13330	9825	3505	1	0.02864	13065.0	ORF1ab	3.0	4355.0	9560.0	ORF1ab	2.0	3187.0	1168.0	same gene	2020-04	2020	4
13328	9825	3503	1	0.02864	13063.0	ORF1ab	1.0	4355.0	9560.0	ORF1ab	2.0	3187.0	1168.0	same gene	2020-04	2020	4
13327	9825	3502	1	0.02864	13062.0	ORF1ab	3.0	4354.0	9560.0	ORF1ab	2.0	3187.0	1167.0	same gene	2020-04	2020	4
13326	9825	3501	1	0.02864	13061.0	ORF1ab	2.0	4354.0	9560.0	ORF1ab	2.0	3187.0	1167.0	same gene	2020-04	2020	4
13325	9825	3500	1	0.02864	13060.0	ORF1ab	1.0	4354.0	9560.0	ORF1ab	2.0	3187.0	1167.0	same gene	2020-04	2020	4
13324	9825	3499	1	0.02864	13059.0	ORF1ab	3.0	4353.0	9560.0	ORF1ab	2.0	3187.0	1166.0	same gene	2020-04	2020	4
13322	9825	3497	1	0.02864	13057.0	ORF1ab	1.0	4353.0	9560.0	ORF1ab	2.0	3187.0	1166.0	same gene	2020-04	2020	4
13321	9825	3496	1	0.02864	13056.0	ORF1ab	3.0	4352.0	9560.0	ORF1ab	2.0	3187.0	1165.0	same gene	2020-04	2020	4
13320	9825	3495	1	0.02864	13055.0	ORF1ab	2.0	4352.0	9560.0	ORF1ab	2.0	3187.0	1165.0	same gene	2020-04	2020	4
13319	9825	3494	1	0.02864	13054.0	ORF1ab	1.0	4352.0	9560.0	ORF1ab	2.0	3187.0	1165.0	same gene	2020-04	2020	4
13317	9825	3492	1	0.02864	13052.0	ORF1ab	2.0	4351.0	9560.0	ORF1ab	2.0	3187.0	1164.0	same gene	2020-04	2020	4
13316	9825	3491	1	0.02864	13051.0	ORF1ab	1.0	4351.0	9560.0	ORF1ab	2.0	3187.0	1164.0	same gene	2020-04	2020	4
13315	9825	3490	1	0.02864	13050.0	ORF1ab	3.0	4350.0	9560.0	ORF1ab	2.0	3187.0	1163.0	same gene	2020-04	2020	4
13314	9825	3489	1	0.02864	13049.0	ORF1ab	2.0	4350.0	9560.0	ORF1ab	2.0	3187.0	1163.0	same gene	2020-04	2020	4
13313	9825	3488	1	0.02864	13048.0	ORF1ab	1.0	4350.0	9560.0	ORF1ab	2.0	3187.0	1163.0	same gene	2020-04	2020	4
13312	9825	3487	1	0.02864	13047.0	ORF1ab	3.0	4349.0	9560.0	ORF1ab	2.0	3187.0	1162.0	same gene	2020-04	2020	4
13311	9825	3486	1	0.02864	13046.0	ORF1ab	2.0	4349.0	9560.0	ORF1ab	2.0	3187.0	1162.0	same gene	2020-04	2020	4
13310	9825	3485	1	0.02864	13045.0	ORF1ab	1.0	4349.0	9560.0	ORF1ab	2.0	3187.0	1162.0	same gene	2020-04	2020	4
13309	9825	3484	1	0.02864	13044.0	ORF1ab	3.0	4348.0	9560.0	ORF1ab	2.0	3187.0	1161.0	same gene	2020-04	2020	4
13308	9825	3483	1	0.02864	13043.0	ORF1ab	2.0	4348.0	9560.0	ORF1ab	2.0	3187.0	1161.0	same gene	2020-04	2020	4
13307	9825	3482	1	0.02864	13042.0	ORF1ab	1.0	4348.0	9560.0	ORF1ab	2.0	3187.0	1161.0	same gene	2020-04	2020	4
13333	9825	3508	1	0.02864	13068.0	ORF1ab	3.0	4356.0	9560.0	ORF1ab	2.0	3187.0	1169.0	same gene	2020-04	2020	4
13334	9825	3509	1	0.02864	13069.0	ORF1ab	1.0	4357.0	9560.0	ORF1ab	2.0	3187.0	1170.0	same gene	2020-04	2020	4
13336	9825	3511	1	0.02864	13071.0	ORF1ab	3.0	4357.0	9560.0	ORF1ab	2.0	3187.0	1170.0	same gene	2020-04	2020	4
13351	9825	3526	1	0.02864	13086.0	ORF1ab	3.0	4362.0	9560.0	ORF1ab	2.0	3187.0	1175.0	same gene	2020-04	2020	4
17415	9825	7590	1	0.02864	3948.0	ORF1ab	3.0	1316.0	9560.0	ORF1ab	2.0	3187.0	1871.0	same gene	2020-04	2020	4
17414	9825	7589	1	0.02864	3947.0	ORF1ab	2.0	1316.0	9560.0	ORF1ab	2.0	3187.0	1871.0	same gene	2020-04	2020	4
17413	9825	7588	1	0.02864	3946.0	ORF1ab	1.0	1316.0	9560.0	ORF1ab	2.0	3187.0	1871.0	same gene	2020-04	2020	4
17412	9825	7587	1	0.02864	3945.0	ORF1ab	3.0	1315.0	9560.0	ORF1ab	2.0	3187.0	1872.0	same gene	2020-04	2020	4
17411	9825	7586	1	0.02864	3944.0	ORF1ab	2.0	1315.0	9560.0	ORF1ab	2.0	3187.0	1872.0	same gene	2020-04	2020	4
13357	9825	3532	1	0.02864	13092.0	ORF1ab	3.0	4364.0	9560.0	ORF1ab	2.0	3187.0	1177.0	same gene	2020-04	2020	4
13355	9825	3530	1	0.02864	13090.0	ORF1ab	1.0	4364.0	9560.0	ORF1ab	2.0	3187.0	1177.0	same gene	2020-04	2020	4
13354	9825	3529	1	0.02864	13089.0	ORF1ab	3.0	4363.0	9560.0	ORF1ab	2.0	3187.0	1176.0	same gene	2020-04	2020	4
13353	9825	3528	1	0.02864	13088.0	ORF1ab	2.0	4363.0	9560.0	ORF1ab	2.0	3187.0	1176.0	same gene	2020-04	2020	4
13352	9825	3527	1	0.02864	13087.0	ORF1ab	1.0	4363.0	9560.0	ORF1ab	2.0	3187.0	1176.0	same gene	2020-04	2020	4
13350	9825	3525	1	0.02864	13085.0	ORF1ab	2.0	4362.0	9560.0	ORF1ab	2.0	3187.0	1175.0	same gene	2020-04	2020	4
13337	9825	3512	1	0.02864	13072.0	ORF1ab	1.0	4358.0	9560.0	ORF1ab	2.0	3187.0	1171.0	same gene	2020-04	2020	4
13349	9825	3524	1	0.02864	13084.0	ORF1ab	1.0	4362.0	9560.0	ORF1ab	2.0	3187.0	1175.0	same gene	2020-04	2020	4
13347	9825	3522	1	0.02864	13082.0	ORF1ab	2.0	4361.0	9560.0	ORF1ab	2.0	3187.0	1174.0	same gene	2020-04	2020	4
13346	9825	3521	1	0.02864	13081.0	ORF1ab	1.0	4361.0	9560.0	ORF1ab	2.0	3187.0	1174.0	same gene	2020-04	2020	4
13344	9825	3519	1	0.02864	13079.0	ORF1ab	2.0	4360.0	9560.0	ORF1ab	2.0	3187.0	1173.0	same gene	2020-04	2020	4
13343	9825	3518	1	0.02864	13078.0	ORF1ab	1.0	4360.0	9560.0	ORF1ab	2.0	3187.0	1173.0	same gene	2020-04	2020	4
13342	9825	3517	1	0.02864	13077.0	ORF1ab	3.0	4359.0	9560.0	ORF1ab	2.0	3187.0	1172.0	same gene	2020-04	2020	4
13341	9825	3516	1	0.02864	13076.0	ORF1ab	2.0	4359.0	9560.0	ORF1ab	2.0	3187.0	1172.0	same gene	2020-04	2020	4
13340	9825	3515	1	0.02864	13075.0	ORF1ab	1.0	4359.0	9560.0	ORF1ab	2.0	3187.0	1172.0	same gene	2020-04	2020	4
13339	9825	3514	1	0.02864	13074.0	ORF1ab	3.0	4358.0	9560.0	ORF1ab	2.0	3187.0	1171.0	same gene	2020-04	2020	4
13338	9825	3513	1	0.02864	13073.0	ORF1ab	2.0	4358.0	9560.0	ORF1ab	2.0	3187.0	1171.0	same gene	2020-04	2020	4
13328	27186	13858	1	0.02864	13063.0	ORF1ab	1.0	4355.0	664.0	M	1.0	222.0		different gene	2020-04	2020	4
13328	27184	13856	1	0.02864	13063.0	ORF1ab	1.0	4355.0	662.0	M	2.0	221.0		different gene	2020-04	2020	4
27185	9826	17359	1	0.02864	663.0	M	3.0	221.0	9561.0	ORF1ab	3.0	3187.0		different gene	2020-04	2020	4
27188	9826	17362	1	0.02864	666.0	M	3.0	222.0	9561.0	ORF1ab	3.0	3187.0		different gene	2020-04	2020	4
27190	9826	17364	1	0.02864	668.0	M	2.0	223.0	9561.0	ORF1ab	3.0	3187.0		different gene	2020-04	2020	4
27191	9826	17365	1	0.02864	669.0	M	3.0	223.0	9561.0	ORF1ab	3.0	3187.0		different gene	2020-04	2020	4
27192	9826	17366	1	0.02864					9561.0	ORF1ab	3.0	3187.0		different gene	2020-04	2020	4
13312	9826	3486	1	0.02864	13047.0	ORF1ab	3.0	4349.0	9561.0	ORF1ab	3.0	3187.0	1162.0	same gene	2020-04	2020	4
13311	9826	3485	1	0.02864	13046.0	ORF1ab	2.0	4349.0	9561.0	ORF1ab	3.0	3187.0	1162.0	same gene	2020-04	2020	4
13310	9826	3484	1	0.02864	13045.0	ORF1ab	1.0	4349.0	9561.0	ORF1ab	3.0	3187.0	1162.0	same gene	2020-04	2020	4
13309	9826	3483	1	0.02864	13044.0	ORF1ab	3.0	4348.0	9561.0	ORF1ab	3.0	3187.0	1161.0	same gene	2020-04	2020	4
13308	9826	3482	1	0.02864	13043.0	ORF1ab	2.0	4348.0	9561.0	ORF1ab	3.0	3187.0	1161.0	same gene	2020-04	2020	4
13307	9826	3481	1	0.02864	13042.0	ORF1ab	1.0	4348.0	9561.0	ORF1ab	3.0	3187.0	1161.0	same gene	2020-04	2020	4
13306	9826	3480	1	0.02864	13041.0	ORF1ab	3.0	4347.0	9561.0	ORF1ab	3.0	3187.0	1160.0	same gene	2020-04	2020	4
13305	9826	3479	1	0.02864	13040.0	ORF1ab	2.0	4347.0	9561.0	ORF1ab	3.0	3187.0	1160.0	same gene	2020-04	2020	4
13304	9826	3478	1	0.02864	13039.0	ORF1ab	1.0	4347.0	9561.0	ORF1ab	3.0	3187.0	1160.0	same gene	2020-04	2020	4
13303	9826	3477	1	0.02864	13038.0	ORF1ab	3.0	4346.0	9561.0	ORF1ab	3.0	3187.0	1159.0	same gene	2020-04	2020	4
13302	9826	3476	1	0.02864	13037.0	ORF1ab	2.0	4346.0	9561.0	ORF1ab	3.0	3187.0	1159.0	same gene	2020-04	2020	4
27233	9825	17408	1	0.02864	32.0	ORF6	2.0	11.0	9560.0	ORF1ab	2.0	3187.0		different gene	2020-04	2020	4
27232	9825	17407	1	0.02864	31.0	ORF6	1.0	11.0	9560.0	ORF1ab	2.0	3187.0		different gene	2020-04	2020	4
27231	9825	17406	1	0.02864	30.0	ORF6	3.0	10.0	9560.0	ORF1ab	2.0	3187.0		different gene	2020-04	2020	4
27229	9825	17404	1	0.02864	28.0	ORF6	1.0	10.0	9560.0	ORF1ab	2.0	3187.0		different gene	2020-04	2020	4
27227	9825	17402	1	0.02864	26.0	ORF6	2.0	9.0	9560.0	ORF1ab	2.0	3187.0		different gene	2020-04	2020	4
27224	9825	17399	1	0.02864	23.0	ORF6	2.0	8.0	9560.0	ORF1ab	2.0	3187.0		different gene	2020-04	2020	4
27223	9825	17398	1	0.02864	22.0	ORF6	1.0	8.0	9560.0	ORF1ab	2.0	3187.0		different gene	2020-04	2020	4
27222	9825	17397	1	0.02864	21.0	ORF6	3.0	7.0	9560.0	ORF1ab	2.0	3187.0		different gene	2020-04	2020	4
27221	9825	17396	1	0.02864	20.0	ORF6	2.0	7.0	9560.0	ORF1ab	2.0	3187.0		different gene	2020-04	2020	4
27189	9826	17363	1	0.02864	667.0	M	1.0	223.0	9561.0	ORF1ab	3.0	3187.0		different gene	2020-04	2020	4
13313	9826	3487	1	0.02864	13048.0	ORF1ab	1.0	4350.0	9561.0	ORF1ab	3.0	3187.0	1163.0	same gene	2020-04	2020	4
13328	27183	13855	1	0.02864	13063.0	ORF1ab	1.0	4355.0	661.0	M	1.0	221.0		different gene	2020-04	2020	4
13314	9826	3488	1	0.02864	13049.0	ORF1ab	2.0	4350.0	9561.0	ORF1ab	3.0	3187.0	1163.0	same gene	2020-04	2020	4
27186	9826	17360	1	0.02864	664.0	M	1.0	222.0	9561.0	ORF1ab	3.0	3187.0		different gene	2020-04	2020	4
27187	9826	17361	1	0.02864	665.0	M	2.0	222.0	9561.0	ORF1ab	3.0	3187.0		different gene	2020-04	2020	4
13328	13337	9	1	0.02864	13063.0	ORF1ab	1.0	4355.0	13072.0	ORF1ab	1.0	4358.0	3.0	same gene	2020-04	2020	4
13328	13338	10	1	0.02864	13063.0	ORF1ab	1.0	4355.0	13073.0	ORF1ab	2.0	4358.0	3.0	same gene	2020-04	2020	4
13328	13339	11	1	0.02864	13063.0	ORF1ab	1.0	4355.0	13074.0	ORF1ab	3.0	4358.0	3.0	same gene	2020-04	2020	4
13328	13340	12	1	0.02864	13063.0	ORF1ab	1.0	4355.0	13075.0	ORF1ab	1.0	4359.0	4.0	same gene	2020-04	2020	4
13328	13341	13	1	0.02864	13063.0	ORF1ab	1.0	4355.0	13076.0	ORF1ab	2.0	4359.0	4.0	same gene	2020-04	2020	4
13328	13342	14	1	0.02864	13063.0	ORF1ab	1.0	4355.0	13077.0	ORF1ab	3.0	4359.0	4.0	same gene	2020-04	2020	4
13328	13343	15	1	0.02864	13063.0	ORF1ab	1.0	4355.0	13078.0	ORF1ab	1.0	4360.0	5.0	same gene	2020-04	2020	4
13328	13344	16	1	0.02864	13063.0	ORF1ab	1.0	4355.0	13079.0	ORF1ab	2.0	4360.0	5.0	same gene	2020-04	2020	4
13317	9826	3491	1	0.02864	13052.0	ORF1ab	2.0	4351.0	9561.0	ORF1ab	3.0	3187.0	1164.0	same gene	2020-04	2020	4
13328	13346	18	1	0.02864	13063.0	ORF1ab	1.0	4355.0	13081.0	ORF1ab	1.0	4361.0	6.0	same gene	2020-04	2020	4
13328	13347	19	1	0.02864	13063.0	ORF1ab	1.0	4355.0	13082.0	ORF1ab	2.0	4361.0	6.0	same gene	2020-04	2020	4
13316	9826	3490	1	0.02864	13051.0	ORF1ab	1.0	4351.0	9561.0	ORF1ab	3.0	3187.0	1164.0	same gene	2020-04	2020	4
13328	13349	21	1	0.02864	13063.0	ORF1ab	1.0	4355.0	13084.0	ORF1ab	1.0	4362.0	7.0	same gene	2020-04	2020	4
13328	13350	22	1	0.02864	13063.0	ORF1ab	1.0	4355.0	13085.0	ORF1ab	2.0	4362.0	7.0	same gene	2020-04	2020	4
13328	13351	23	1	0.02864	13063.0	ORF1ab	1.0	4355.0	13086.0	ORF1ab	3.0	4362.0	7.0	same gene	2020-04	2020	4
13328	13352	24	1	0.02864	13063.0	ORF1ab	1.0	4355.0	13087.0	ORF1ab	1.0	4363.0	8.0	same gene	2020-04	2020	4
13328	13353	25	1	0.02864	13063.0	ORF1ab	1.0	4355.0	13088.0	ORF1ab	2.0	4363.0	8.0	same gene	2020-04	2020	4
13328	13354	26	1	0.02864	13063.0	ORF1ab	1.0	4355.0	13089.0	ORF1ab	3.0	4363.0	8.0	same gene	2020-04	2020	4
13328	13355	27	1	0.02864	13063.0	ORF1ab	1.0	4355.0	13090.0	ORF1ab	1.0	4364.0	9.0	same gene	2020-04	2020	4
13315	9826	3489	1	0.02864	13050.0	ORF1ab	3.0	4350.0	9561.0	ORF1ab	3.0	3187.0	1163.0	same gene	2020-04	2020	4
13328	13357	29	1	0.02864	13063.0	ORF1ab	1.0	4355.0	13092.0	ORF1ab	3.0	4364.0	9.0	same gene	2020-04	2020	4
27220	9825	17395	1	0.02864	19.0	ORF6	1.0	7.0	9560.0	ORF1ab	2.0	3187.0		different gene	2020-04	2020	4
27218	9825	17393	1	0.02864	17.0	ORF6	2.0	6.0	9560.0	ORF1ab	2.0	3187.0		different gene	2020-04	2020	4
27199	9825	17374	1	0.02864					9560.0	ORF1ab	2.0	3187.0		different gene	2020-04	2020	4
27193	9826	17367	1	0.02864					9561.0	ORF1ab	3.0	3187.0		different gene	2020-04	2020	4
13328	25633	12305	1	0.02864	13063.0	ORF1ab	1.0	4355.0	241.0	ORF3a	1.0	81.0		different gene	2020-04	2020	4
13328	25634	12306	1	0.02864	13063.0	ORF1ab	1.0	4355.0	242.0	ORF3a	2.0	81.0		different gene	2020-04	2020	4
27187	9825	17362	1	0.02864	665.0	M	2.0	222.0	9560.0	ORF1ab	2.0	3187.0		different gene	2020-04	2020	4
13328	25636	12308	1	0.02864	13063.0	ORF1ab	1.0	4355.0	244.0	ORF3a	1.0	82.0		different gene	2020-04	2020	4
13328	25637	12309	1	0.02864	13063.0	ORF1ab	1.0	4355.0	245.0	ORF3a	2.0	82.0		different gene	2020-04	2020	4
13328	25638	12310	1	0.02864	13063.0	ORF1ab	1.0	4355.0	246.0	ORF3a	3.0	82.0		different gene	2020-04	2020	4
13328	25639	12311	1	0.02864	13063.0	ORF1ab	1.0	4355.0	247.0	ORF3a	1.0	83.0		different gene	2020-04	2020	4
13328	25640	12312	1	0.02864	13063.0	ORF1ab	1.0	4355.0	248.0	ORF3a	2.0	83.0		different gene	2020-04	2020	4
27186	9825	17361	1	0.02864	664.0	M	1.0	222.0	9560.0	ORF1ab	2.0	3187.0		different gene	2020-04	2020	4
27185	9825	17360	1	0.02864	663.0	M	3.0	221.0	9560.0	ORF1ab	2.0	3187.0		different gene	2020-04	2020	4
13328	27170	13842	1	0.02864	13063.0	ORF1ab	1.0	4355.0	648.0	M	3.0	216.0		different gene	2020-04	2020	4
13328	27171	13843	1	0.02864	13063.0	ORF1ab	1.0	4355.0	649.0	M	1.0	217.0		different gene	2020-04	2020	4
13328	27172	13844	1	0.02864	13063.0	ORF1ab	1.0	4355.0	650.0	M	2.0	217.0		different gene	2020-04	2020	4
13328	27173	13845	1	0.02864	13063.0	ORF1ab	1.0	4355.0	651.0	M	3.0	217.0		different gene	2020-04	2020	4
13328	27174	13846	1	0.02864	13063.0	ORF1ab	1.0	4355.0	652.0	M	1.0	218.0		different gene	2020-04	2020	4
13328	27175	13847	1	0.02864	13063.0	ORF1ab	1.0	4355.0	653.0	M	2.0	218.0		different gene	2020-04	2020	4
13328	27176	13848	1	0.02864	13063.0	ORF1ab	1.0	4355.0	654.0	M	3.0	218.0		different gene	2020-04	2020	4
13328	27177	13849	1	0.02864	13063.0	ORF1ab	1.0	4355.0	655.0	M	1.0	219.0		different gene	2020-04	2020	4
13328	27178	13850	1	0.02864	13063.0	ORF1ab	1.0	4355.0	656.0	M	2.0	219.0		different gene	2020-04	2020	4
13328	27179	13851	1	0.02864	13063.0	ORF1ab	1.0	4355.0	657.0	M	3.0	219.0		different gene	2020-04	2020	4
13328	27180	13852	1	0.02864	13063.0	ORF1ab	1.0	4355.0	658.0	M	1.0	220.0		different gene	2020-04	2020	4
13328	27181	13853	1	0.02864	13063.0	ORF1ab	1.0	4355.0	659.0	M	2.0	220.0		different gene	2020-04	2020	4
13328	27182	13854	1	0.02864	13063.0	ORF1ab	1.0	4355.0	660.0	M	3.0	220.0		different gene	2020-04	2020	4
13328	25632	12304	1	0.02864	13063.0	ORF1ab	1.0	4355.0	240.0	ORF3a	3.0	80.0		different gene	2020-04	2020	4
13328	25631	12303	1	0.02864	13063.0	ORF1ab	1.0	4355.0	239.0	ORF3a	2.0	80.0		different gene	2020-04	2020	4
13328	17424	4096	1	0.02864	13063.0	ORF1ab	1.0	4355.0	3957.0	ORF1ab	3.0	1319.0	3036.0	same gene	2020-04	2020	4
13328	17411	4083	1	0.02864	13063.0	ORF1ab	1.0	4355.0	3944.0	ORF1ab	2.0	1315.0	3040.0	same gene	2020-04	2020	4
27194	9826	17368	1	0.02864					9561.0	ORF1ab	3.0	3187.0		different gene	2020-04	2020	4
27195	9826	17369	1	0.02864					9561.0	ORF1ab	3.0	3187.0		different gene	2020-04	2020	4
27197	9825	17372	1	0.02864					9560.0	ORF1ab	2.0	3187.0		different gene	2020-04	2020	4
27196	9825	17371	1	0.02864					9560.0	ORF1ab	2.0	3187.0		different gene	2020-04	2020	4
27195	9825	17370	1	0.02864					9560.0	ORF1ab	2.0	3187.0		different gene	2020-04	2020	4
27194	9825	17369	1	0.02864					9560.0	ORF1ab	2.0	3187.0		different gene	2020-04	2020	4
27193	9825	17368	1	0.02864					9560.0	ORF1ab	2.0	3187.0		different gene	2020-04	2020	4
27192	9825	17367	1	0.02864					9560.0	ORF1ab	2.0	3187.0		different gene	2020-04	2020	4
27191	9825	17366	1	0.02864	669.0	M	3.0	223.0	9560.0	ORF1ab	2.0	3187.0		different gene	2020-04	2020	4
27190	9825	17365	1	0.02864	668.0	M	2.0	223.0	9560.0	ORF1ab	2.0	3187.0		different gene	2020-04	2020	4
13328	17412	4084	1	0.02864	13063.0	ORF1ab	1.0	4355.0	3945.0	ORF1ab	3.0	1315.0	3040.0	same gene	2020-04	2020	4
27188	9825	17363	1	0.02864	666.0	M	3.0	222.0	9560.0	ORF1ab	2.0	3187.0		different gene	2020-04	2020	4
13328	17413	4085	1	0.02864	13063.0	ORF1ab	1.0	4355.0	3946.0	ORF1ab	1.0	1316.0	3039.0	same gene	2020-04	2020	4
13328	17414	4086	1	0.02864	13063.0	ORF1ab	1.0	4355.0	3947.0	ORF1ab	2.0	1316.0	3039.0	same gene	2020-04	2020	4
13328	17415	4087	1	0.02864	13063.0	ORF1ab	1.0	4355.0	3948.0	ORF1ab	3.0	1316.0	3039.0	same gene	2020-04	2020	4
13328	17416	4088	1	0.02864	13063.0	ORF1ab	1.0	4355.0	3949.0	ORF1ab	1.0	1317.0	3038.0	same gene	2020-04	2020	4
13328	17417	4089	1	0.02864	13063.0	ORF1ab	1.0	4355.0	3950.0	ORF1ab	2.0	1317.0	3038.0	same gene	2020-04	2020	4
27189	9825	17364	1	0.02864	667.0	M	1.0	223.0	9560.0	ORF1ab	2.0	3187.0		different gene	2020-04	2020	4
13328	17419	4091	1	0.02864	13063.0	ORF1ab	1.0	4355.0	3952.0	ORF1ab	1.0	1318.0	3037.0	same gene	2020-04	2020	4
13328	17420	4092	1	0.02864	13063.0	ORF1ab	1.0	4355.0	3953.0	ORF1ab	2.0	1318.0	3037.0	same gene	2020-04	2020	4
13328	17421	4093	1	0.02864	13063.0	ORF1ab	1.0	4355.0	3954.0	ORF1ab	3.0	1318.0	3037.0	same gene	2020-04	2020	4
13328	17422	4094	1	0.02864	13063.0	ORF1ab	1.0	4355.0	3955.0	ORF1ab	1.0	1319.0	3036.0	same gene	2020-04	2020	4
13326	13346	20	1	0.02864	13061.0	ORF1ab	2.0	4354.0	13081.0	ORF1ab	1.0	4361.0	7.0	same gene	2020-04	2020	4
13310	9827	3483	1	0.02864	13045.0	ORF1ab	1.0	4349.0	9562.0	ORF1ab	1.0	3188.0	1161.0	same gene	2020-04	2020	4
13326	13344	18	1	0.02864	13061.0	ORF1ab	2.0	4354.0	13079.0	ORF1ab	2.0	4360.0	6.0	same gene	2020-04	2020	4
27185	9821	17364	1	0.02864	663.0	M	3.0	221.0	9556.0	ORF1ab	1.0	3186.0		different gene	2020-04	2020	4
27183	9821	17362	1	0.02864	661.0	M	1.0	221.0	9556.0	ORF1ab	1.0	3186.0		different gene	2020-04	2020	4
27182	9821	17361	1	0.02864	660.0	M	3.0	220.0	9556.0	ORF1ab	1.0	3186.0		different gene	2020-04	2020	4
27181	9821	17360	1	0.02864	659.0	M	2.0	220.0	9556.0	ORF1ab	1.0	3186.0		different gene	2020-04	2020	4
27180	9821	17359	1	0.02864	658.0	M	1.0	220.0	9556.0	ORF1ab	1.0	3186.0		different gene	2020-04	2020	4
27179	9821	17358	1	0.02864	657.0	M	3.0	219.0	9556.0	ORF1ab	1.0	3186.0		different gene	2020-04	2020	4
27178	9821	17357	1	0.02864	656.0	M	2.0	219.0	9556.0	ORF1ab	1.0	3186.0		different gene	2020-04	2020	4
27177	9821	17356	1	0.02864	655.0	M	1.0	219.0	9556.0	ORF1ab	1.0	3186.0		different gene	2020-04	2020	4
27176	9821	17355	1	0.02864	654.0	M	3.0	218.0	9556.0	ORF1ab	1.0	3186.0		different gene	2020-04	2020	4
13336	27218	13882	1	0.02864	13071.0	ORF1ab	3.0	4357.0	17.0	ORF6	2.0	6.0		different gene	2020-04	2020	4
13336	27220	13884	1	0.02864	13071.0	ORF1ab	3.0	4357.0	19.0	ORF6	1.0	7.0		different gene	2020-04	2020	4
13336	27221	13885	1	0.02864	13071.0	ORF1ab	3.0	4357.0	20.0	ORF6	2.0	7.0		different gene	2020-04	2020	4
13336	27222	13886	1	0.02864	13071.0	ORF1ab	3.0	4357.0	21.0	ORF6	3.0	7.0		different gene	2020-04	2020	4
13336	27223	13887	1	0.02864	13071.0	ORF1ab	3.0	4357.0	22.0	ORF6	1.0	8.0		different gene	2020-04	2020	4
13336	27224	13888	1	0.02864	13071.0	ORF1ab	3.0	4357.0	23.0	ORF6	2.0	8.0		different gene	2020-04	2020	4
27175	9821	17354	1	0.02864	653.0	M	2.0	218.0	9556.0	ORF1ab	1.0	3186.0		different gene	2020-04	2020	4
27174	9821	17353	1	0.02864	652.0	M	1.0	218.0	9556.0	ORF1ab	1.0	3186.0		different gene	2020-04	2020	4
13336	27227	13891	1	0.02864	13071.0	ORF1ab	3.0	4357.0	26.0	ORF6	2.0	9.0		different gene	2020-04	2020	4
27173	9821	17352	1	0.02864	651.0	M	3.0	217.0	9556.0	ORF1ab	1.0	3186.0		different gene	2020-04	2020	4
13336	27229	13893	1	0.02864	13071.0	ORF1ab	3.0	4357.0	28.0	ORF6	1.0	10.0		different gene	2020-04	2020	4
27172	9821	17351	1	0.02864	650.0	M	2.0	217.0	9556.0	ORF1ab	1.0	3186.0		different gene	2020-04	2020	4
13336	27231	13895	1	0.02864	13071.0	ORF1ab	3.0	4357.0	30.0	ORF6	3.0	10.0		different gene	2020-04	2020	4
13336	27232	13896	1	0.02864	13071.0	ORF1ab	3.0	4357.0	31.0	ORF6	1.0	11.0		different gene	2020-04	2020	4
13336	27233	13897	1	0.02864	13071.0	ORF1ab	3.0	4357.0	32.0	ORF6	2.0	11.0		different gene	2020-04	2020	4
27184	9821	17363	1	0.02864	662.0	M	2.0	221.0	9556.0	ORF1ab	1.0	3186.0		different gene	2020-04	2020	4
13336	27199	13863	1	0.02864	13071.0	ORF1ab	3.0	4357.0						different gene	2020-04	2020	4
13337	13343	6	1	0.02864	13072.0	ORF1ab	1.0	4358.0	13078.0	ORF1ab	1.0	4360.0	2.0	same gene	2020-04	2020	4
27186	9821	17365	1	0.02864	664.0	M	1.0	222.0	9556.0	ORF1ab	1.0	3186.0		different gene	2020-04	2020	4
13336	27176	13840	1	0.02864	13071.0	ORF1ab	3.0	4357.0	654.0	M	3.0	218.0		different gene	2020-04	2020	4
13336	27177	13841	1	0.02864	13071.0	ORF1ab	3.0	4357.0	655.0	M	1.0	219.0		different gene	2020-04	2020	4
13336	27178	13842	1	0.02864	13071.0	ORF1ab	3.0	4357.0	656.0	M	2.0	219.0		different gene	2020-04	2020	4
13336	27179	13843	1	0.02864	13071.0	ORF1ab	3.0	4357.0	657.0	M	3.0	219.0		different gene	2020-04	2020	4
13336	27180	13844	1	0.02864	13071.0	ORF1ab	3.0	4357.0	658.0	M	1.0	220.0		different gene	2020-04	2020	4
13336	27181	13845	1	0.02864	13071.0	ORF1ab	3.0	4357.0	659.0	M	2.0	220.0		different gene	2020-04	2020	4
13336	27182	13846	1	0.02864	13071.0	ORF1ab	3.0	4357.0	660.0	M	3.0	220.0		different gene	2020-04	2020	4
13336	27183	13847	1	0.02864	13071.0	ORF1ab	3.0	4357.0	661.0	M	1.0	221.0		different gene	2020-04	2020	4
13336	27184	13848	1	0.02864	13071.0	ORF1ab	3.0	4357.0	662.0	M	2.0	221.0		different gene	2020-04	2020	4
13336	27185	13849	1	0.02864	13071.0	ORF1ab	3.0	4357.0	663.0	M	3.0	221.0		different gene	2020-04	2020	4
13336	27186	13850	1	0.02864	13071.0	ORF1ab	3.0	4357.0	664.0	M	1.0	222.0		different gene	2020-04	2020	4
13336	27187	13851	1	0.02864	13071.0	ORF1ab	3.0	4357.0	665.0	M	2.0	222.0		different gene	2020-04	2020	4
13336	27188	13852	1	0.02864	13071.0	ORF1ab	3.0	4357.0	666.0	M	3.0	222.0		different gene	2020-04	2020	4
13336	27189	13853	1	0.02864	13071.0	ORF1ab	3.0	4357.0	667.0	M	1.0	223.0		different gene	2020-04	2020	4
13336	27190	13854	1	0.02864	13071.0	ORF1ab	3.0	4357.0	668.0	M	2.0	223.0		different gene	2020-04	2020	4
13336	27191	13855	1	0.02864	13071.0	ORF1ab	3.0	4357.0	669.0	M	3.0	223.0		different gene	2020-04	2020	4
13336	27192	13856	1	0.02864	13071.0	ORF1ab	3.0	4357.0						different gene	2020-04	2020	4
13336	27193	13857	1	0.02864	13071.0	ORF1ab	3.0	4357.0						different gene	2020-04	2020	4
13336	27194	13858	1	0.02864	13071.0	ORF1ab	3.0	4357.0						different gene	2020-04	2020	4
13336	27195	13859	1	0.02864	13071.0	ORF1ab	3.0	4357.0						different gene	2020-04	2020	4
13336	27196	13860	1	0.02864	13071.0	ORF1ab	3.0	4357.0						different gene	2020-04	2020	4
13336	27197	13861	1	0.02864	13071.0	ORF1ab	3.0	4357.0						different gene	2020-04	2020	4
13325	25636	12311	1	0.02864	13060.0	ORF1ab	1.0	4354.0	244.0	ORF3a	1.0	82.0		different gene	2020-04	2020	4
27171	9821	17350	1	0.02864	649.0	M	1.0	217.0	9556.0	ORF1ab	1.0	3186.0		different gene	2020-04	2020	4
13337	13344	7	1	0.02864	13072.0	ORF1ab	1.0	4358.0	13079.0	ORF1ab	2.0	4360.0	2.0	same gene	2020-04	2020	4
13344	9822	3522	1	0.02864	13079.0	ORF1ab	2.0	4360.0	9557.0	ORF1ab	2.0	3186.0	1174.0	same gene	2020-04	2020	4
17416	9821	7595	1	0.02864	3949.0	ORF1ab	1.0	1317.0	9556.0	ORF1ab	1.0	3186.0	1869.0	same gene	2020-04	2020	4
17414	9821	7593	1	0.02864	3947.0	ORF1ab	2.0	1316.0	9556.0	ORF1ab	1.0	3186.0	1870.0	same gene	2020-04	2020	4
17413	9821	7592	1	0.02864	3946.0	ORF1ab	1.0	1316.0	9556.0	ORF1ab	1.0	3186.0	1870.0	same gene	2020-04	2020	4
17412	9821	7591	1	0.02864	3945.0	ORF1ab	3.0	1315.0	9556.0	ORF1ab	1.0	3186.0	1871.0	same gene	2020-04	2020	4
17411	9821	7590	1	0.02864	3944.0	ORF1ab	2.0	1315.0	9556.0	ORF1ab	1.0	3186.0	1871.0	same gene	2020-04	2020	4
13357	9821	3536	1	0.02864	13092.0	ORF1ab	3.0	4364.0	9556.0	ORF1ab	1.0	3186.0	1178.0	same gene	2020-04	2020	4
13355	9821	3534	1	0.02864	13090.0	ORF1ab	1.0	4364.0	9556.0	ORF1ab	1.0	3186.0	1178.0	same gene	2020-04	2020	4
13337	17411	4074	1	0.02864	13072.0	ORF1ab	1.0	4358.0	3944.0	ORF1ab	2.0	1315.0	3043.0	same gene	2020-04	2020	4
13337	17412	4075	1	0.02864	13072.0	ORF1ab	1.0	4358.0	3945.0	ORF1ab	3.0	1315.0	3043.0	same gene	2020-04	2020	4
13337	17413	4076	1	0.02864	13072.0	ORF1ab	1.0	4358.0	3946.0	ORF1ab	1.0	1316.0	3042.0	same gene	2020-04	2020	4
13337	17414	4077	1	0.02864	13072.0	ORF1ab	1.0	4358.0	3947.0	ORF1ab	2.0	1316.0	3042.0	same gene	2020-04	2020	4
13337	17415	4078	1	0.02864	13072.0	ORF1ab	1.0	4358.0	3948.0	ORF1ab	3.0	1316.0	3042.0	same gene	2020-04	2020	4
13337	17416	4079	1	0.02864	13072.0	ORF1ab	1.0	4358.0	3949.0	ORF1ab	1.0	1317.0	3041.0	same gene	2020-04	2020	4
13337	17417	4080	1	0.02864	13072.0	ORF1ab	1.0	4358.0	3950.0	ORF1ab	2.0	1317.0	3041.0	same gene	2020-04	2020	4
13354	9821	3533	1	0.02864	13089.0	ORF1ab	3.0	4363.0	9556.0	ORF1ab	1.0	3186.0	1177.0	same gene	2020-04	2020	4
13337	17419	4082	1	0.02864	13072.0	ORF1ab	1.0	4358.0	3952.0	ORF1ab	1.0	1318.0	3040.0	same gene	2020-04	2020	4
13337	17420	4083	1	0.02864	13072.0	ORF1ab	1.0	4358.0	3953.0	ORF1ab	2.0	1318.0	3040.0	same gene	2020-04	2020	4
13337	17421	4084	1	0.02864	13072.0	ORF1ab	1.0	4358.0	3954.0	ORF1ab	3.0	1318.0	3040.0	same gene	2020-04	2020	4
13337	17422	4085	1	0.02864	13072.0	ORF1ab	1.0	4358.0	3955.0	ORF1ab	1.0	1319.0	3039.0	same gene	2020-04	2020	4
13353	9821	3532	1	0.02864	13088.0	ORF1ab	2.0	4363.0	9556.0	ORF1ab	1.0	3186.0	1177.0	same gene	2020-04	2020	4
13337	17424	4087	1	0.02864	13072.0	ORF1ab	1.0	4358.0	3957.0	ORF1ab	3.0	1319.0	3039.0	same gene	2020-04	2020	4
13337	25631	12294	1	0.02864	13072.0	ORF1ab	1.0	4358.0	239.0	ORF3a	2.0	80.0		different gene	2020-04	2020	4
13337	25632	12295	1	0.02864	13072.0	ORF1ab	1.0	4358.0	240.0	ORF3a	3.0	80.0		different gene	2020-04	2020	4
13337	25633	12296	1	0.02864	13072.0	ORF1ab	1.0	4358.0	241.0	ORF3a	1.0	81.0		different gene	2020-04	2020	4
17415	9821	7594	1	0.02864	3948.0	ORF1ab	3.0	1316.0	9556.0	ORF1ab	1.0	3186.0	1870.0	same gene	2020-04	2020	4
17417	9821	7596	1	0.02864	3950.0	ORF1ab	2.0	1317.0	9556.0	ORF1ab	1.0	3186.0	1869.0	same gene	2020-04	2020	4
27170	9821	17349	1	0.02864	648.0	M	3.0	216.0	9556.0	ORF1ab	1.0	3186.0		different gene	2020-04	2020	4
17419	9821	7598	1	0.02864	3952.0	ORF1ab	1.0	1318.0	9556.0	ORF1ab	1.0	3186.0	1868.0	same gene	2020-04	2020	4
13337	13346	9	1	0.02864	13072.0	ORF1ab	1.0	4358.0	13081.0	ORF1ab	1.0	4361.0	3.0	same gene	2020-04	2020	4
13337	13347	10	1	0.02864	13072.0	ORF1ab	1.0	4358.0	13082.0	ORF1ab	2.0	4361.0	3.0	same gene	2020-04	2020	4
25640	9821	15819	1	0.02864	248.0	ORF3a	2.0	83.0	9556.0	ORF1ab	1.0	3186.0		different gene	2020-04	2020	4
13337	13349	12	1	0.02864	13072.0	ORF1ab	1.0	4358.0	13084.0	ORF1ab	1.0	4362.0	4.0	same gene	2020-04	2020	4
13337	13350	13	1	0.02864	13072.0	ORF1ab	1.0	4358.0	13085.0	ORF1ab	2.0	4362.0	4.0	same gene	2020-04	2020	4
13337	13351	14	1	0.02864	13072.0	ORF1ab	1.0	4358.0	13086.0	ORF1ab	3.0	4362.0	4.0	same gene	2020-04	2020	4
13337	13352	15	1	0.02864	13072.0	ORF1ab	1.0	4358.0	13087.0	ORF1ab	1.0	4363.0	5.0	same gene	2020-04	2020	4
13337	13353	16	1	0.02864	13072.0	ORF1ab	1.0	4358.0	13088.0	ORF1ab	2.0	4363.0	5.0	same gene	2020-04	2020	4
13337	13354	17	1	0.02864	13072.0	ORF1ab	1.0	4358.0	13089.0	ORF1ab	3.0	4363.0	5.0	same gene	2020-04	2020	4
13337	13355	18	1	0.02864	13072.0	ORF1ab	1.0	4358.0	13090.0	ORF1ab	1.0	4364.0	6.0	same gene	2020-04	2020	4
25639	9821	15818	1	0.02864	247.0	ORF3a	1.0	83.0	9556.0	ORF1ab	1.0	3186.0		different gene	2020-04	2020	4
13337	13357	20	1	0.02864	13072.0	ORF1ab	1.0	4358.0	13092.0	ORF1ab	3.0	4364.0	6.0	same gene	2020-04	2020	4
25638	9821	15817	1	0.02864	246.0	ORF3a	3.0	82.0	9556.0	ORF1ab	1.0	3186.0		different gene	2020-04	2020	4
25637	9821	15816	1	0.02864	245.0	ORF3a	2.0	82.0	9556.0	ORF1ab	1.0	3186.0		different gene	2020-04	2020	4
25636	9821	15815	1	0.02864	244.0	ORF3a	1.0	82.0	9556.0	ORF1ab	1.0	3186.0		different gene	2020-04	2020	4
25634	9821	15813	1	0.02864	242.0	ORF3a	2.0	81.0	9556.0	ORF1ab	1.0	3186.0		different gene	2020-04	2020	4
25633	9821	15812	1	0.02864	241.0	ORF3a	1.0	81.0	9556.0	ORF1ab	1.0	3186.0		different gene	2020-04	2020	4
25632	9821	15811	1	0.02864	240.0	ORF3a	3.0	80.0	9556.0	ORF1ab	1.0	3186.0		different gene	2020-04	2020	4
25631	9821	15810	1	0.02864	239.0	ORF3a	2.0	80.0	9556.0	ORF1ab	1.0	3186.0		different gene	2020-04	2020	4
17424	9821	7603	1	0.02864	3957.0	ORF1ab	3.0	1319.0	9556.0	ORF1ab	1.0	3186.0	1867.0	same gene	2020-04	2020	4
17422	9821	7601	1	0.02864	3955.0	ORF1ab	1.0	1319.0	9556.0	ORF1ab	1.0	3186.0	1867.0	same gene	2020-04	2020	4
17421	9821	7600	1	0.02864	3954.0	ORF1ab	3.0	1318.0	9556.0	ORF1ab	1.0	3186.0	1868.0	same gene	2020-04	2020	4
17420	9821	7599	1	0.02864	3953.0	ORF1ab	2.0	1318.0	9556.0	ORF1ab	1.0	3186.0	1868.0	same gene	2020-04	2020	4
13336	27175	13839	1	0.02864	13071.0	ORF1ab	3.0	4357.0	653.0	M	2.0	218.0		different gene	2020-04	2020	4
13336	27174	13838	1	0.02864	13071.0	ORF1ab	3.0	4357.0	652.0	M	1.0	218.0		different gene	2020-04	2020	4
13336	27173	13837	1	0.02864	13071.0	ORF1ab	3.0	4357.0	651.0	M	3.0	217.0		different gene	2020-04	2020	4
13336	13342	6	1	0.02864	13071.0	ORF1ab	3.0	4357.0	13077.0	ORF1ab	3.0	4359.0	2.0	same gene	2020-04	2020	4
13336	13344	8	1	0.02864	13071.0	ORF1ab	3.0	4357.0	13079.0	ORF1ab	2.0	4360.0	3.0	same gene	2020-04	2020	4
13316	9822	3494	1	0.02864	13051.0	ORF1ab	1.0	4351.0	9557.0	ORF1ab	2.0	3186.0	1165.0	same gene	2020-04	2020	4
13336	13346	10	1	0.02864	13071.0	ORF1ab	3.0	4357.0	13081.0	ORF1ab	1.0	4361.0	4.0	same gene	2020-04	2020	4
13336	13347	11	1	0.02864	13071.0	ORF1ab	3.0	4357.0	13082.0	ORF1ab	2.0	4361.0	4.0	same gene	2020-04	2020	4
13315	9822	3493	1	0.02864	13050.0	ORF1ab	3.0	4350.0	9557.0	ORF1ab	2.0	3186.0	1164.0	same gene	2020-04	2020	4
13321	1614	11707	1	0.02864	13056.0	ORF1ab	3.0	4352.0	1349.0	ORF1ab	2.0	450.0	3902.0	same gene	2020-04	2020	4
13336	13349	13	1	0.02864	13071.0	ORF1ab	3.0	4357.0	13084.0	ORF1ab	1.0	4362.0	5.0	same gene	2020-04	2020	4
13336	13350	14	1	0.02864	13071.0	ORF1ab	3.0	4357.0	13085.0	ORF1ab	2.0	4362.0	5.0	same gene	2020-04	2020	4
13336	13351	15	1	0.02864	13071.0	ORF1ab	3.0	4357.0	13086.0	ORF1ab	3.0	4362.0	5.0	same gene	2020-04	2020	4
13336	13352	16	1	0.02864	13071.0	ORF1ab	3.0	4357.0	13087.0	ORF1ab	1.0	4363.0	6.0	same gene	2020-04	2020	4
13336	13353	17	1	0.02864	13071.0	ORF1ab	3.0	4357.0	13088.0	ORF1ab	2.0	4363.0	6.0	same gene	2020-04	2020	4
13336	13354	18	1	0.02864	13071.0	ORF1ab	3.0	4357.0	13089.0	ORF1ab	3.0	4363.0	6.0	same gene	2020-04	2020	4
13336	13355	19	1	0.02864	13071.0	ORF1ab	3.0	4357.0	13090.0	ORF1ab	1.0	4364.0	7.0	same gene	2020-04	2020	4
13314	9822	3492	1	0.02864	13049.0	ORF1ab	2.0	4350.0	9557.0	ORF1ab	2.0	3186.0	1164.0	same gene	2020-04	2020	4
13336	13357	21	1	0.02864	13071.0	ORF1ab	3.0	4357.0	13092.0	ORF1ab	3.0	4364.0	7.0	same gene	2020-04	2020	4
13313	9822	3491	1	0.02864	13048.0	ORF1ab	1.0	4350.0	9557.0	ORF1ab	2.0	3186.0	1164.0	same gene	2020-04	2020	4
13312	9822	3490	1	0.02864	13047.0	ORF1ab	3.0	4349.0	9557.0	ORF1ab	2.0	3186.0	1163.0	same gene	2020-04	2020	4
13311	9822	3489	1	0.02864	13046.0	ORF1ab	2.0	4349.0	9557.0	ORF1ab	2.0	3186.0	1163.0	same gene	2020-04	2020	4
13310	9822	3488	1	0.02864	13045.0	ORF1ab	1.0	4349.0	9557.0	ORF1ab	2.0	3186.0	1163.0	same gene	2020-04	2020	4
13309	9822	3487	1	0.02864	13044.0	ORF1ab	3.0	4348.0	9557.0	ORF1ab	2.0	3186.0	1162.0	same gene	2020-04	2020	4
13308	9822	3486	1	0.02864	13043.0	ORF1ab	2.0	4348.0	9557.0	ORF1ab	2.0	3186.0	1162.0	same gene	2020-04	2020	4
13307	9822	3485	1	0.02864	13042.0	ORF1ab	1.0	4348.0	9557.0	ORF1ab	2.0	3186.0	1162.0	same gene	2020-04	2020	4
13306	9822	3484	1	0.02864	13041.0	ORF1ab	3.0	4347.0	9557.0	ORF1ab	2.0	3186.0	1161.0	same gene	2020-04	2020	4
13336	13343	7	1	0.02864	13071.0	ORF1ab	3.0	4357.0	13078.0	ORF1ab	1.0	4360.0	3.0	same gene	2020-04	2020	4
13336	13341	5	1	0.02864	13071.0	ORF1ab	3.0	4357.0	13076.0	ORF1ab	2.0	4359.0	2.0	same gene	2020-04	2020	4
13336	27172	13836	1	0.02864	13071.0	ORF1ab	3.0	4357.0	650.0	M	2.0	217.0		different gene	2020-04	2020	4
13336	13340	4	1	0.02864	13071.0	ORF1ab	3.0	4357.0	13075.0	ORF1ab	1.0	4359.0	2.0	same gene	2020-04	2020	4
13342	9822	3520	1	0.02864	13077.0	ORF1ab	3.0	4359.0	9557.0	ORF1ab	2.0	3186.0	1173.0	same gene	2020-04	2020	4
13341	9822	3519	1	0.02864	13076.0	ORF1ab	2.0	4359.0	9557.0	ORF1ab	2.0	3186.0	1173.0	same gene	2020-04	2020	4
13340	9822	3518	1	0.02864	13075.0	ORF1ab	1.0	4359.0	9557.0	ORF1ab	2.0	3186.0	1173.0	same gene	2020-04	2020	4
13339	9822	3517	1	0.02864	13074.0	ORF1ab	3.0	4358.0	9557.0	ORF1ab	2.0	3186.0	1172.0	same gene	2020-04	2020	4
13338	9822	3516	1	0.02864	13073.0	ORF1ab	2.0	4358.0	9557.0	ORF1ab	2.0	3186.0	1172.0	same gene	2020-04	2020	4
13337	9822	3515	1	0.02864	13072.0	ORF1ab	1.0	4358.0	9557.0	ORF1ab	2.0	3186.0	1172.0	same gene	2020-04	2020	4
13336	9822	3514	1	0.02864	13071.0	ORF1ab	3.0	4357.0	9557.0	ORF1ab	2.0	3186.0	1171.0	same gene	2020-04	2020	4
13334	9822	3512	1	0.02864	13069.0	ORF1ab	1.0	4357.0	9557.0	ORF1ab	2.0	3186.0	1171.0	same gene	2020-04	2020	4
13333	9822	3511	1	0.02864	13068.0	ORF1ab	3.0	4356.0	9557.0	ORF1ab	2.0	3186.0	1170.0	same gene	2020-04	2020	4
13332	9822	3510	1	0.02864	13067.0	ORF1ab	2.0	4356.0	9557.0	ORF1ab	2.0	3186.0	1170.0	same gene	2020-04	2020	4
13331	9822	3509	1	0.02864	13066.0	ORF1ab	1.0	4356.0	9557.0	ORF1ab	2.0	3186.0	1170.0	same gene	2020-04	2020	4
13330	9822	3508	1	0.02864	13065.0	ORF1ab	3.0	4355.0	9557.0	ORF1ab	2.0	3186.0	1169.0	same gene	2020-04	2020	4
13328	9822	3506	1	0.02864	13063.0	ORF1ab	1.0	4355.0	9557.0	ORF1ab	2.0	3186.0	1169.0	same gene	2020-04	2020	4
13327	9822	3505	1	0.02864	13062.0	ORF1ab	3.0	4354.0	9557.0	ORF1ab	2.0	3186.0	1168.0	same gene	2020-04	2020	4
13326	9822	3504	1	0.02864	13061.0	ORF1ab	2.0	4354.0	9557.0	ORF1ab	2.0	3186.0	1168.0	same gene	2020-04	2020	4
13325	9822	3503	1	0.02864	13060.0	ORF1ab	1.0	4354.0	9557.0	ORF1ab	2.0	3186.0	1168.0	same gene	2020-04	2020	4
13324	9822	3502	1	0.02864	13059.0	ORF1ab	3.0	4353.0	9557.0	ORF1ab	2.0	3186.0	1167.0	same gene	2020-04	2020	4
13322	9822	3500	1	0.02864	13057.0	ORF1ab	1.0	4353.0	9557.0	ORF1ab	2.0	3186.0	1167.0	same gene	2020-04	2020	4
13321	9822	3499	1	0.02864	13056.0	ORF1ab	3.0	4352.0	9557.0	ORF1ab	2.0	3186.0	1166.0	same gene	2020-04	2020	4
13320	9822	3498	1	0.02864	13055.0	ORF1ab	2.0	4352.0	9557.0	ORF1ab	2.0	3186.0	1166.0	same gene	2020-04	2020	4
13325	25637	12312	1	0.02864	13060.0	ORF1ab	1.0	4354.0	245.0	ORF3a	2.0	82.0		different gene	2020-04	2020	4
13319	9822	3497	1	0.02864	13054.0	ORF1ab	1.0	4352.0	9557.0	ORF1ab	2.0	3186.0	1166.0	same gene	2020-04	2020	4
13317	9822	3495	1	0.02864	13052.0	ORF1ab	2.0	4351.0	9557.0	ORF1ab	2.0	3186.0	1165.0	same gene	2020-04	2020	4
13305	9822	3483	1	0.02864	13040.0	ORF1ab	2.0	4347.0	9557.0	ORF1ab	2.0	3186.0	1161.0	same gene	2020-04	2020	4
13304	9822	3482	1	0.02864	13039.0	ORF1ab	1.0	4347.0	9557.0	ORF1ab	2.0	3186.0	1161.0	same gene	2020-04	2020	4
13303	9822	3481	1	0.02864	13038.0	ORF1ab	3.0	4346.0	9557.0	ORF1ab	2.0	3186.0	1160.0	same gene	2020-04	2020	4
13302	9822	3480	1	0.02864	13037.0	ORF1ab	2.0	4346.0	9557.0	ORF1ab	2.0	3186.0	1160.0	same gene	2020-04	2020	4
13336	17416	4080	1	0.02864	13071.0	ORF1ab	3.0	4357.0	3949.0	ORF1ab	1.0	1317.0	3040.0	same gene	2020-04	2020	4
13336	17417	4081	1	0.02864	13071.0	ORF1ab	3.0	4357.0	3950.0	ORF1ab	2.0	1317.0	3040.0	same gene	2020-04	2020	4
27191	9821	17370	1	0.02864	669.0	M	3.0	223.0	9556.0	ORF1ab	1.0	3186.0		different gene	2020-04	2020	4
13336	17419	4083	1	0.02864	13071.0	ORF1ab	3.0	4357.0	3952.0	ORF1ab	1.0	1318.0	3039.0	same gene	2020-04	2020	4
13336	17420	4084	1	0.02864	13071.0	ORF1ab	3.0	4357.0	3953.0	ORF1ab	2.0	1318.0	3039.0	same gene	2020-04	2020	4
13336	17421	4085	1	0.02864	13071.0	ORF1ab	3.0	4357.0	3954.0	ORF1ab	3.0	1318.0	3039.0	same gene	2020-04	2020	4
13336	17422	4086	1	0.02864	13071.0	ORF1ab	3.0	4357.0	3955.0	ORF1ab	1.0	1319.0	3038.0	same gene	2020-04	2020	4
27190	9821	17369	1	0.02864	668.0	M	2.0	223.0	9556.0	ORF1ab	1.0	3186.0		different gene	2020-04	2020	4
13336	17424	4088	1	0.02864	13071.0	ORF1ab	3.0	4357.0	3957.0	ORF1ab	3.0	1319.0	3038.0	same gene	2020-04	2020	4
13336	25631	12295	1	0.02864	13071.0	ORF1ab	3.0	4357.0	239.0	ORF3a	2.0	80.0		different gene	2020-04	2020	4
13336	25632	12296	1	0.02864	13071.0	ORF1ab	3.0	4357.0	240.0	ORF3a	3.0	80.0		different gene	2020-04	2020	4
13336	25633	12297	1	0.02864	13071.0	ORF1ab	3.0	4357.0	241.0	ORF3a	1.0	81.0		different gene	2020-04	2020	4
13336	25634	12298	1	0.02864	13071.0	ORF1ab	3.0	4357.0	242.0	ORF3a	2.0	81.0		different gene	2020-04	2020	4
27189	9821	17368	1	0.02864	667.0	M	1.0	223.0	9556.0	ORF1ab	1.0	3186.0		different gene	2020-04	2020	4
13336	25636	12300	1	0.02864	13071.0	ORF1ab	3.0	4357.0	244.0	ORF3a	1.0	82.0		different gene	2020-04	2020	4
13336	25637	12301	1	0.02864	13071.0	ORF1ab	3.0	4357.0	245.0	ORF3a	2.0	82.0		different gene	2020-04	2020	4
13336	25638	12302	1	0.02864	13071.0	ORF1ab	3.0	4357.0	246.0	ORF3a	3.0	82.0		different gene	2020-04	2020	4
13336	25639	12303	1	0.02864	13071.0	ORF1ab	3.0	4357.0	247.0	ORF3a	1.0	83.0		different gene	2020-04	2020	4
13336	25640	12304	1	0.02864	13071.0	ORF1ab	3.0	4357.0	248.0	ORF3a	2.0	83.0		different gene	2020-04	2020	4
27188	9821	17367	1	0.02864	666.0	M	3.0	222.0	9556.0	ORF1ab	1.0	3186.0		different gene	2020-04	2020	4
27187	9821	17366	1	0.02864	665.0	M	2.0	222.0	9556.0	ORF1ab	1.0	3186.0		different gene	2020-04	2020	4
13336	27170	13834	1	0.02864	13071.0	ORF1ab	3.0	4357.0	648.0	M	3.0	216.0		different gene	2020-04	2020	4
13336	27171	13835	1	0.02864	13071.0	ORF1ab	3.0	4357.0	649.0	M	1.0	217.0		different gene	2020-04	2020	4
13336	17415	4079	1	0.02864	13071.0	ORF1ab	3.0	4357.0	3948.0	ORF1ab	3.0	1316.0	3041.0	same gene	2020-04	2020	4
13336	17414	4078	1	0.02864	13071.0	ORF1ab	3.0	4357.0	3947.0	ORF1ab	2.0	1316.0	3041.0	same gene	2020-04	2020	4
13336	17413	4077	1	0.02864	13071.0	ORF1ab	3.0	4357.0	3946.0	ORF1ab	1.0	1316.0	3041.0	same gene	2020-04	2020	4
27222	9821	17401	1	0.02864	21.0	ORF6	3.0	7.0	9556.0	ORF1ab	1.0	3186.0		different gene	2020-04	2020	4
9829	9821	8	1	0.02864	9564.0	ORF1ab	3.0	3188.0	9556.0	ORF1ab	1.0	3186.0	2.0	same gene	2020-04	2020	4
9828	9821	7	1	0.02864	9563.0	ORF1ab	2.0	3188.0	9556.0	ORF1ab	1.0	3186.0	2.0	same gene	2020-04	2020	4
9827	9821	6	1	0.02864	9562.0	ORF1ab	1.0	3188.0	9556.0	ORF1ab	1.0	3186.0	2.0	same gene	2020-04	2020	4
27233	9821	17412	1	0.02864	32.0	ORF6	2.0	11.0	9556.0	ORF1ab	1.0	3186.0		different gene	2020-04	2020	4
27232	9821	17411	1	0.02864	31.0	ORF6	1.0	11.0	9556.0	ORF1ab	1.0	3186.0		different gene	2020-04	2020	4
27231	9821	17410	1	0.02864	30.0	ORF6	3.0	10.0	9556.0	ORF1ab	1.0	3186.0		different gene	2020-04	2020	4
27229	9821	17408	1	0.02864	28.0	ORF6	1.0	10.0	9556.0	ORF1ab	1.0	3186.0		different gene	2020-04	2020	4
27227	9821	17406	1	0.02864	26.0	ORF6	2.0	9.0	9556.0	ORF1ab	1.0	3186.0		different gene	2020-04	2020	4
27224	9821	17403	1	0.02864	23.0	ORF6	2.0	8.0	9556.0	ORF1ab	1.0	3186.0		different gene	2020-04	2020	4
27223	9821	17402	1	0.02864	22.0	ORF6	1.0	8.0	9556.0	ORF1ab	1.0	3186.0		different gene	2020-04	2020	4
27221	9821	17400	1	0.02864	20.0	ORF6	2.0	7.0	9556.0	ORF1ab	1.0	3186.0		different gene	2020-04	2020	4
13336	17412	4076	1	0.02864	13071.0	ORF1ab	3.0	4357.0	3945.0	ORF1ab	3.0	1315.0	3042.0	same gene	2020-04	2020	4
27220	9821	17399	1	0.02864	19.0	ORF6	1.0	7.0	9556.0	ORF1ab	1.0	3186.0		different gene	2020-04	2020	4
27218	9821	17397	1	0.02864	17.0	ORF6	2.0	6.0	9556.0	ORF1ab	1.0	3186.0		different gene	2020-04	2020	4
27199	9821	17378	1	0.02864					9556.0	ORF1ab	1.0	3186.0		different gene	2020-04	2020	4
27197	9821	17376	1	0.02864					9556.0	ORF1ab	1.0	3186.0		different gene	2020-04	2020	4
27196	9821	17375	1	0.02864					9556.0	ORF1ab	1.0	3186.0		different gene	2020-04	2020	4
27195	9821	17374	1	0.02864					9556.0	ORF1ab	1.0	3186.0		different gene	2020-04	2020	4
27194	9821	17373	1	0.02864					9556.0	ORF1ab	1.0	3186.0		different gene	2020-04	2020	4
27193	9821	17372	1	0.02864					9556.0	ORF1ab	1.0	3186.0		different gene	2020-04	2020	4
27192	9821	17371	1	0.02864					9556.0	ORF1ab	1.0	3186.0		different gene	2020-04	2020	4
13336	17411	4075	1	0.02864	13071.0	ORF1ab	3.0	4357.0	3944.0	ORF1ab	2.0	1315.0	3042.0	same gene	2020-04	2020	4
13337	25634	12297	1	0.02864	13072.0	ORF1ab	1.0	4358.0	242.0	ORF3a	2.0	81.0		different gene	2020-04	2020	4
13352	9821	3531	1	0.02864	13087.0	ORF1ab	1.0	4363.0	9556.0	ORF1ab	1.0	3186.0	1177.0	same gene	2020-04	2020	4
13337	25636	12299	1	0.02864	13072.0	ORF1ab	1.0	4358.0	244.0	ORF3a	1.0	82.0		different gene	2020-04	2020	4
13338	25639	12301	1	0.02864	13073.0	ORF1ab	2.0	4358.0	247.0	ORF3a	1.0	83.0		different gene	2020-04	2020	4
27222	9820	17402	1	0.02864	21.0	ORF6	3.0	7.0	9555.0	ORF1ab	3.0	3185.0		different gene	2020-04	2020	4
27221	9820	17401	1	0.02864	20.0	ORF6	2.0	7.0	9555.0	ORF1ab	3.0	3185.0		different gene	2020-04	2020	4
13338	27170	13832	1	0.02864	13073.0	ORF1ab	2.0	4358.0	648.0	M	3.0	216.0		different gene	2020-04	2020	4
13338	27171	13833	1	0.02864	13073.0	ORF1ab	2.0	4358.0	649.0	M	1.0	217.0		different gene	2020-04	2020	4
13338	27172	13834	1	0.02864	13073.0	ORF1ab	2.0	4358.0	650.0	M	2.0	217.0		different gene	2020-04	2020	4
13338	27173	13835	1	0.02864	13073.0	ORF1ab	2.0	4358.0	651.0	M	3.0	217.0		different gene	2020-04	2020	4
13338	27174	13836	1	0.02864	13073.0	ORF1ab	2.0	4358.0	652.0	M	1.0	218.0		different gene	2020-04	2020	4
13338	27175	13837	1	0.02864	13073.0	ORF1ab	2.0	4358.0	653.0	M	2.0	218.0		different gene	2020-04	2020	4
13338	27176	13838	1	0.02864	13073.0	ORF1ab	2.0	4358.0	654.0	M	3.0	218.0		different gene	2020-04	2020	4
13338	27177	13839	1	0.02864	13073.0	ORF1ab	2.0	4358.0	655.0	M	1.0	219.0		different gene	2020-04	2020	4
13338	27178	13840	1	0.02864	13073.0	ORF1ab	2.0	4358.0	656.0	M	2.0	219.0		different gene	2020-04	2020	4
13338	27179	13841	1	0.02864	13073.0	ORF1ab	2.0	4358.0	657.0	M	3.0	219.0		different gene	2020-04	2020	4
13338	27180	13842	1	0.02864	13073.0	ORF1ab	2.0	4358.0	658.0	M	1.0	220.0		different gene	2020-04	2020	4
13338	27181	13843	1	0.02864	13073.0	ORF1ab	2.0	4358.0	659.0	M	2.0	220.0		different gene	2020-04	2020	4
13338	27182	13844	1	0.02864	13073.0	ORF1ab	2.0	4358.0	660.0	M	3.0	220.0		different gene	2020-04	2020	4
13338	27183	13845	1	0.02864	13073.0	ORF1ab	2.0	4358.0	661.0	M	1.0	221.0		different gene	2020-04	2020	4
13338	27184	13846	1	0.02864	13073.0	ORF1ab	2.0	4358.0	662.0	M	2.0	221.0		different gene	2020-04	2020	4
13338	27185	13847	1	0.02864	13073.0	ORF1ab	2.0	4358.0	663.0	M	3.0	221.0		different gene	2020-04	2020	4
13338	27186	13848	1	0.02864	13073.0	ORF1ab	2.0	4358.0	664.0	M	1.0	222.0		different gene	2020-04	2020	4
13338	27187	13849	1	0.02864	13073.0	ORF1ab	2.0	4358.0	665.0	M	2.0	222.0		different gene	2020-04	2020	4
13338	27188	13850	1	0.02864	13073.0	ORF1ab	2.0	4358.0	666.0	M	3.0	222.0		different gene	2020-04	2020	4
13338	27189	13851	1	0.02864	13073.0	ORF1ab	2.0	4358.0	667.0	M	1.0	223.0		different gene	2020-04	2020	4
13338	27190	13852	1	0.02864	13073.0	ORF1ab	2.0	4358.0	668.0	M	2.0	223.0		different gene	2020-04	2020	4
13338	25640	12302	1	0.02864	13073.0	ORF1ab	2.0	4358.0	248.0	ORF3a	2.0	83.0		different gene	2020-04	2020	4
13338	25638	12300	1	0.02864	13073.0	ORF1ab	2.0	4358.0	246.0	ORF3a	3.0	82.0		different gene	2020-04	2020	4
27233	9820	17413	1	0.02864	32.0	ORF6	2.0	11.0	9555.0	ORF1ab	3.0	3185.0		different gene	2020-04	2020	4
13338	25637	12299	1	0.02864	13073.0	ORF1ab	2.0	4358.0	245.0	ORF3a	2.0	82.0		different gene	2020-04	2020	4
27231	9820	17411	1	0.02864	30.0	ORF6	3.0	10.0	9555.0	ORF1ab	3.0	3185.0		different gene	2020-04	2020	4
27229	9820	17409	1	0.02864	28.0	ORF6	1.0	10.0	9555.0	ORF1ab	3.0	3185.0		different gene	2020-04	2020	4
25638	9826	15812	1	0.02864	246.0	ORF3a	3.0	82.0	9561.0	ORF1ab	3.0	3187.0		different gene	2020-04	2020	4
13338	17411	4073	1	0.02864	13073.0	ORF1ab	2.0	4358.0	3944.0	ORF1ab	2.0	1315.0	3043.0	same gene	2020-04	2020	4
13338	17412	4074	1	0.02864	13073.0	ORF1ab	2.0	4358.0	3945.0	ORF1ab	3.0	1315.0	3043.0	same gene	2020-04	2020	4
13338	17413	4075	1	0.02864	13073.0	ORF1ab	2.0	4358.0	3946.0	ORF1ab	1.0	1316.0	3042.0	same gene	2020-04	2020	4
13338	17414	4076	1	0.02864	13073.0	ORF1ab	2.0	4358.0	3947.0	ORF1ab	2.0	1316.0	3042.0	same gene	2020-04	2020	4
13338	17415	4077	1	0.02864	13073.0	ORF1ab	2.0	4358.0	3948.0	ORF1ab	3.0	1316.0	3042.0	same gene	2020-04	2020	4
13338	17416	4078	1	0.02864	13073.0	ORF1ab	2.0	4358.0	3949.0	ORF1ab	1.0	1317.0	3041.0	same gene	2020-04	2020	4
13338	17417	4079	1	0.02864	13073.0	ORF1ab	2.0	4358.0	3950.0	ORF1ab	2.0	1317.0	3041.0	same gene	2020-04	2020	4
27227	9820	17407	1	0.02864	26.0	ORF6	2.0	9.0	9555.0	ORF1ab	3.0	3185.0		different gene	2020-04	2020	4
13338	17419	4081	1	0.02864	13073.0	ORF1ab	2.0	4358.0	3952.0	ORF1ab	1.0	1318.0	3040.0	same gene	2020-04	2020	4
13338	17420	4082	1	0.02864	13073.0	ORF1ab	2.0	4358.0	3953.0	ORF1ab	2.0	1318.0	3040.0	same gene	2020-04	2020	4
13338	17421	4083	1	0.02864	13073.0	ORF1ab	2.0	4358.0	3954.0	ORF1ab	3.0	1318.0	3040.0	same gene	2020-04	2020	4
13338	17422	4084	1	0.02864	13073.0	ORF1ab	2.0	4358.0	3955.0	ORF1ab	1.0	1319.0	3039.0	same gene	2020-04	2020	4
27224	9820	17404	1	0.02864	23.0	ORF6	2.0	8.0	9555.0	ORF1ab	3.0	3185.0		different gene	2020-04	2020	4
13338	17424	4086	1	0.02864	13073.0	ORF1ab	2.0	4358.0	3957.0	ORF1ab	3.0	1319.0	3039.0	same gene	2020-04	2020	4
13338	25631	12293	1	0.02864	13073.0	ORF1ab	2.0	4358.0	239.0	ORF3a	2.0	80.0		different gene	2020-04	2020	4
13338	25632	12294	1	0.02864	13073.0	ORF1ab	2.0	4358.0	240.0	ORF3a	3.0	80.0		different gene	2020-04	2020	4
13338	25633	12295	1	0.02864	13073.0	ORF1ab	2.0	4358.0	241.0	ORF3a	1.0	81.0		different gene	2020-04	2020	4
13338	25634	12296	1	0.02864	13073.0	ORF1ab	2.0	4358.0	242.0	ORF3a	2.0	81.0		different gene	2020-04	2020	4
27223	9820	17403	1	0.02864	22.0	ORF6	1.0	8.0	9555.0	ORF1ab	3.0	3185.0		different gene	2020-04	2020	4
13338	25636	12298	1	0.02864	13073.0	ORF1ab	2.0	4358.0	244.0	ORF3a	1.0	82.0		different gene	2020-04	2020	4
13338	27191	13853	1	0.02864	13073.0	ORF1ab	2.0	4358.0	669.0	M	3.0	223.0		different gene	2020-04	2020	4
13338	27192	13854	1	0.02864	13073.0	ORF1ab	2.0	4358.0						different gene	2020-04	2020	4
13338	27193	13855	1	0.02864	13073.0	ORF1ab	2.0	4358.0						different gene	2020-04	2020	4
13338	27194	13856	1	0.02864	13073.0	ORF1ab	2.0	4358.0						different gene	2020-04	2020	4
13338	27231	13893	1	0.02864	13073.0	ORF1ab	2.0	4358.0	30.0	ORF6	3.0	10.0		different gene	2020-04	2020	4
13338	27232	13894	1	0.02864	13073.0	ORF1ab	2.0	4358.0	31.0	ORF6	1.0	11.0		different gene	2020-04	2020	4
13338	27233	13895	1	0.02864	13073.0	ORF1ab	2.0	4358.0	32.0	ORF6	2.0	11.0		different gene	2020-04	2020	4
27186	9820	17366	1	0.02864	664.0	M	1.0	222.0	9555.0	ORF1ab	3.0	3185.0		different gene	2020-04	2020	4
13339	13343	4	1	0.02864	13074.0	ORF1ab	3.0	4358.0	13078.0	ORF1ab	1.0	4360.0	2.0	same gene	2020-04	2020	4
13339	13344	5	1	0.02864	13074.0	ORF1ab	3.0	4358.0	13079.0	ORF1ab	2.0	4360.0	2.0	same gene	2020-04	2020	4
27185	9820	17365	1	0.02864	663.0	M	3.0	221.0	9555.0	ORF1ab	3.0	3185.0		different gene	2020-04	2020	4
13339	13346	7	1	0.02864	13074.0	ORF1ab	3.0	4358.0	13081.0	ORF1ab	1.0	4361.0	3.0	same gene	2020-04	2020	4
13339	13347	8	1	0.02864	13074.0	ORF1ab	3.0	4358.0	13082.0	ORF1ab	2.0	4361.0	3.0	same gene	2020-04	2020	4
27184	9820	17364	1	0.02864	662.0	M	2.0	221.0	9555.0	ORF1ab	3.0	3185.0		different gene	2020-04	2020	4
13339	13349	10	1	0.02864	13074.0	ORF1ab	3.0	4358.0	13084.0	ORF1ab	1.0	4362.0	4.0	same gene	2020-04	2020	4
13339	13350	11	1	0.02864	13074.0	ORF1ab	3.0	4358.0	13085.0	ORF1ab	2.0	4362.0	4.0	same gene	2020-04	2020	4
13339	13351	12	1	0.02864	13074.0	ORF1ab	3.0	4358.0	13086.0	ORF1ab	3.0	4362.0	4.0	same gene	2020-04	2020	4
13339	13352	13	1	0.02864	13074.0	ORF1ab	3.0	4358.0	13087.0	ORF1ab	1.0	4363.0	5.0	same gene	2020-04	2020	4
13339	13353	14	1	0.02864	13074.0	ORF1ab	3.0	4358.0	13088.0	ORF1ab	2.0	4363.0	5.0	same gene	2020-04	2020	4
13339	13354	15	1	0.02864	13074.0	ORF1ab	3.0	4358.0	13089.0	ORF1ab	3.0	4363.0	5.0	same gene	2020-04	2020	4
13339	13355	16	1	0.02864	13074.0	ORF1ab	3.0	4358.0	13090.0	ORF1ab	1.0	4364.0	6.0	same gene	2020-04	2020	4
27183	9820	17363	1	0.02864	661.0	M	1.0	221.0	9555.0	ORF1ab	3.0	3185.0		different gene	2020-04	2020	4
13339	13357	18	1	0.02864	13074.0	ORF1ab	3.0	4358.0	13092.0	ORF1ab	3.0	4364.0	6.0	same gene	2020-04	2020	4
27182	9820	17362	1	0.02864	660.0	M	3.0	220.0	9555.0	ORF1ab	3.0	3185.0		different gene	2020-04	2020	4
27181	9820	17361	1	0.02864	659.0	M	2.0	220.0	9555.0	ORF1ab	3.0	3185.0		different gene	2020-04	2020	4
27180	9820	17360	1	0.02864	658.0	M	1.0	220.0	9555.0	ORF1ab	3.0	3185.0		different gene	2020-04	2020	4
27179	9820	17359	1	0.02864	657.0	M	3.0	219.0	9555.0	ORF1ab	3.0	3185.0		different gene	2020-04	2020	4
27187	9820	17367	1	0.02864	665.0	M	2.0	222.0	9555.0	ORF1ab	3.0	3185.0		different gene	2020-04	2020	4
13338	27229	13891	1	0.02864	13073.0	ORF1ab	2.0	4358.0	28.0	ORF6	1.0	10.0		different gene	2020-04	2020	4
27188	9820	17368	1	0.02864	666.0	M	3.0	222.0	9555.0	ORF1ab	3.0	3185.0		different gene	2020-04	2020	4
27194	9820	17374	1	0.02864					9555.0	ORF1ab	3.0	3185.0		different gene	2020-04	2020	4
13338	27195	13857	1	0.02864	13073.0	ORF1ab	2.0	4358.0						different gene	2020-04	2020	4
13338	27196	13858	1	0.02864	13073.0	ORF1ab	2.0	4358.0						different gene	2020-04	2020	4
13338	27197	13859	1	0.02864	13073.0	ORF1ab	2.0	4358.0						different gene	2020-04	2020	4
27220	9820	17400	1	0.02864	19.0	ORF6	1.0	7.0	9555.0	ORF1ab	3.0	3185.0		different gene	2020-04	2020	4
13338	27199	13861	1	0.02864	13073.0	ORF1ab	2.0	4358.0						different gene	2020-04	2020	4
27218	9820	17398	1	0.02864	17.0	ORF6	2.0	6.0	9555.0	ORF1ab	3.0	3185.0		different gene	2020-04	2020	4
27199	9820	17379	1	0.02864					9555.0	ORF1ab	3.0	3185.0		different gene	2020-04	2020	4
27197	9820	17377	1	0.02864					9555.0	ORF1ab	3.0	3185.0		different gene	2020-04	2020	4
27196	9820	17376	1	0.02864					9555.0	ORF1ab	3.0	3185.0		different gene	2020-04	2020	4
27195	9820	17375	1	0.02864					9555.0	ORF1ab	3.0	3185.0		different gene	2020-04	2020	4
27193	9820	17373	1	0.02864					9555.0	ORF1ab	3.0	3185.0		different gene	2020-04	2020	4
13338	27227	13889	1	0.02864	13073.0	ORF1ab	2.0	4358.0	26.0	ORF6	2.0	9.0		different gene	2020-04	2020	4
27192	9820	17372	1	0.02864					9555.0	ORF1ab	3.0	3185.0		different gene	2020-04	2020	4
27191	9820	17371	1	0.02864	669.0	M	3.0	223.0	9555.0	ORF1ab	3.0	3185.0		different gene	2020-04	2020	4
13338	27218	13880	1	0.02864	13073.0	ORF1ab	2.0	4358.0	17.0	ORF6	2.0	6.0		different gene	2020-04	2020	4
13338	27220	13882	1	0.02864	13073.0	ORF1ab	2.0	4358.0	19.0	ORF6	1.0	7.0		different gene	2020-04	2020	4
13338	27221	13883	1	0.02864	13073.0	ORF1ab	2.0	4358.0	20.0	ORF6	2.0	7.0		different gene	2020-04	2020	4
13338	27222	13884	1	0.02864	13073.0	ORF1ab	2.0	4358.0	21.0	ORF6	3.0	7.0		different gene	2020-04	2020	4
13338	27223	13885	1	0.02864	13073.0	ORF1ab	2.0	4358.0	22.0	ORF6	1.0	8.0		different gene	2020-04	2020	4
13338	27224	13886	1	0.02864	13073.0	ORF1ab	2.0	4358.0	23.0	ORF6	2.0	8.0		different gene	2020-04	2020	4
27190	9820	17370	1	0.02864	668.0	M	2.0	223.0	9555.0	ORF1ab	3.0	3185.0		different gene	2020-04	2020	4
27189	9820	17369	1	0.02864	667.0	M	1.0	223.0	9555.0	ORF1ab	3.0	3185.0		different gene	2020-04	2020	4
27232	9820	17412	1	0.02864	31.0	ORF6	1.0	11.0	9555.0	ORF1ab	3.0	3185.0		different gene	2020-04	2020	4
9824	9820	4	1	0.02864	9559.0	ORF1ab	1.0	3187.0	9555.0	ORF1ab	3.0	3185.0	2.0	same gene	2020-04	2020	4
13337	25637	12300	1	0.02864	13072.0	ORF1ab	1.0	4358.0	245.0	ORF3a	2.0	82.0		different gene	2020-04	2020	4
13337	27190	13853	1	0.02864	13072.0	ORF1ab	1.0	4358.0	668.0	M	2.0	223.0		different gene	2020-04	2020	4
13337	27192	13855	1	0.02864	13072.0	ORF1ab	1.0	4358.0						different gene	2020-04	2020	4
13337	27193	13856	1	0.02864	13072.0	ORF1ab	1.0	4358.0						different gene	2020-04	2020	4
13337	27194	13857	1	0.02864	13072.0	ORF1ab	1.0	4358.0						different gene	2020-04	2020	4
13337	27195	13858	1	0.02864	13072.0	ORF1ab	1.0	4358.0						different gene	2020-04	2020	4
13337	27196	13859	1	0.02864	13072.0	ORF1ab	1.0	4358.0						different gene	2020-04	2020	4
13337	27197	13860	1	0.02864	13072.0	ORF1ab	1.0	4358.0						different gene	2020-04	2020	4
13349	9821	3528	1	0.02864	13084.0	ORF1ab	1.0	4362.0	9556.0	ORF1ab	1.0	3186.0	1176.0	same gene	2020-04	2020	4
13337	27199	13862	1	0.02864	13072.0	ORF1ab	1.0	4358.0						different gene	2020-04	2020	4
13347	9821	3526	1	0.02864	13082.0	ORF1ab	2.0	4361.0	9556.0	ORF1ab	1.0	3186.0	1175.0	same gene	2020-04	2020	4
13346	9821	3525	1	0.02864	13081.0	ORF1ab	1.0	4361.0	9556.0	ORF1ab	1.0	3186.0	1175.0	same gene	2020-04	2020	4
13344	9821	3523	1	0.02864	13079.0	ORF1ab	2.0	4360.0	9556.0	ORF1ab	1.0	3186.0	1174.0	same gene	2020-04	2020	4
13343	9821	3522	1	0.02864	13078.0	ORF1ab	1.0	4360.0	9556.0	ORF1ab	1.0	3186.0	1174.0	same gene	2020-04	2020	4
13342	9821	3521	1	0.02864	13077.0	ORF1ab	3.0	4359.0	9556.0	ORF1ab	1.0	3186.0	1173.0	same gene	2020-04	2020	4
13341	9821	3520	1	0.02864	13076.0	ORF1ab	2.0	4359.0	9556.0	ORF1ab	1.0	3186.0	1173.0	same gene	2020-04	2020	4
13340	9821	3519	1	0.02864	13075.0	ORF1ab	1.0	4359.0	9556.0	ORF1ab	1.0	3186.0	1173.0	same gene	2020-04	2020	4
13339	9821	3518	1	0.02864	13074.0	ORF1ab	3.0	4358.0	9556.0	ORF1ab	1.0	3186.0	1172.0	same gene	2020-04	2020	4
13338	9821	3517	1	0.02864	13073.0	ORF1ab	2.0	4358.0	9556.0	ORF1ab	1.0	3186.0	1172.0	same gene	2020-04	2020	4
13337	9821	3516	1	0.02864	13072.0	ORF1ab	1.0	4358.0	9556.0	ORF1ab	1.0	3186.0	1172.0	same gene	2020-04	2020	4
13337	27218	13881	1	0.02864	13072.0	ORF1ab	1.0	4358.0	17.0	ORF6	2.0	6.0		different gene	2020-04	2020	4
13337	27220	13883	1	0.02864	13072.0	ORF1ab	1.0	4358.0	19.0	ORF6	1.0	7.0		different gene	2020-04	2020	4
13337	27221	13884	1	0.02864	13072.0	ORF1ab	1.0	4358.0	20.0	ORF6	2.0	7.0		different gene	2020-04	2020	4
13337	27222	13885	1	0.02864	13072.0	ORF1ab	1.0	4358.0	21.0	ORF6	3.0	7.0		different gene	2020-04	2020	4
13337	27223	13886	1	0.02864	13072.0	ORF1ab	1.0	4358.0	22.0	ORF6	1.0	8.0		different gene	2020-04	2020	4
13337	27191	13854	1	0.02864	13072.0	ORF1ab	1.0	4358.0	669.0	M	3.0	223.0		different gene	2020-04	2020	4
13337	27189	13852	1	0.02864	13072.0	ORF1ab	1.0	4358.0	667.0	M	1.0	223.0		different gene	2020-04	2020	4
9825	9820	5	1	0.02864	9560.0	ORF1ab	2.0	3187.0	9555.0	ORF1ab	3.0	3185.0	2.0	same gene	2020-04	2020	4
13337	27188	13851	1	0.02864	13072.0	ORF1ab	1.0	4358.0	666.0	M	3.0	222.0		different gene	2020-04	2020	4
13337	25638	12301	1	0.02864	13072.0	ORF1ab	1.0	4358.0	246.0	ORF3a	3.0	82.0		different gene	2020-04	2020	4
13337	25639	12302	1	0.02864	13072.0	ORF1ab	1.0	4358.0	247.0	ORF3a	1.0	83.0		different gene	2020-04	2020	4
13337	25640	12303	1	0.02864	13072.0	ORF1ab	1.0	4358.0	248.0	ORF3a	2.0	83.0		different gene	2020-04	2020	4
13351	9821	3530	1	0.02864	13086.0	ORF1ab	3.0	4362.0	9556.0	ORF1ab	1.0	3186.0	1176.0	same gene	2020-04	2020	4
13350	9821	3529	1	0.02864	13085.0	ORF1ab	2.0	4362.0	9556.0	ORF1ab	1.0	3186.0	1176.0	same gene	2020-04	2020	4
13337	27170	13833	1	0.02864	13072.0	ORF1ab	1.0	4358.0	648.0	M	3.0	216.0		different gene	2020-04	2020	4
13337	27171	13834	1	0.02864	13072.0	ORF1ab	1.0	4358.0	649.0	M	1.0	217.0		different gene	2020-04	2020	4
13337	27172	13835	1	0.02864	13072.0	ORF1ab	1.0	4358.0	650.0	M	2.0	217.0		different gene	2020-04	2020	4
13337	27173	13836	1	0.02864	13072.0	ORF1ab	1.0	4358.0	651.0	M	3.0	217.0		different gene	2020-04	2020	4
13337	27174	13837	1	0.02864	13072.0	ORF1ab	1.0	4358.0	652.0	M	1.0	218.0		different gene	2020-04	2020	4
13337	27175	13838	1	0.02864	13072.0	ORF1ab	1.0	4358.0	653.0	M	2.0	218.0		different gene	2020-04	2020	4
13337	27176	13839	1	0.02864	13072.0	ORF1ab	1.0	4358.0	654.0	M	3.0	218.0		different gene	2020-04	2020	4
13337	27177	13840	1	0.02864	13072.0	ORF1ab	1.0	4358.0	655.0	M	1.0	219.0		different gene	2020-04	2020	4
13337	27178	13841	1	0.02864	13072.0	ORF1ab	1.0	4358.0	656.0	M	2.0	219.0		different gene	2020-04	2020	4
13337	27179	13842	1	0.02864	13072.0	ORF1ab	1.0	4358.0	657.0	M	3.0	219.0		different gene	2020-04	2020	4
13337	27180	13843	1	0.02864	13072.0	ORF1ab	1.0	4358.0	658.0	M	1.0	220.0		different gene	2020-04	2020	4
13337	27181	13844	1	0.02864	13072.0	ORF1ab	1.0	4358.0	659.0	M	2.0	220.0		different gene	2020-04	2020	4
13337	27182	13845	1	0.02864	13072.0	ORF1ab	1.0	4358.0	660.0	M	3.0	220.0		different gene	2020-04	2020	4
13337	27183	13846	1	0.02864	13072.0	ORF1ab	1.0	4358.0	661.0	M	1.0	221.0		different gene	2020-04	2020	4
13337	27184	13847	1	0.02864	13072.0	ORF1ab	1.0	4358.0	662.0	M	2.0	221.0		different gene	2020-04	2020	4
13337	27185	13848	1	0.02864	13072.0	ORF1ab	1.0	4358.0	663.0	M	3.0	221.0		different gene	2020-04	2020	4
13337	27186	13849	1	0.02864	13072.0	ORF1ab	1.0	4358.0	664.0	M	1.0	222.0		different gene	2020-04	2020	4
13337	27187	13850	1	0.02864	13072.0	ORF1ab	1.0	4358.0	665.0	M	2.0	222.0		different gene	2020-04	2020	4
13337	27224	13887	1	0.02864	13072.0	ORF1ab	1.0	4358.0	23.0	ORF6	2.0	8.0		different gene	2020-04	2020	4
13336	9821	3515	1	0.02864	13071.0	ORF1ab	3.0	4357.0	9556.0	ORF1ab	1.0	3186.0	1171.0	same gene	2020-04	2020	4
13334	9821	3513	1	0.02864	13069.0	ORF1ab	1.0	4357.0	9556.0	ORF1ab	1.0	3186.0	1171.0	same gene	2020-04	2020	4
13337	27227	13890	1	0.02864	13072.0	ORF1ab	1.0	4358.0	26.0	ORF6	2.0	9.0		different gene	2020-04	2020	4
13321	9821	3500	1	0.02864	13056.0	ORF1ab	3.0	4352.0	9556.0	ORF1ab	1.0	3186.0	1166.0	same gene	2020-04	2020	4
13320	9821	3499	1	0.02864	13055.0	ORF1ab	2.0	4352.0	9556.0	ORF1ab	1.0	3186.0	1166.0	same gene	2020-04	2020	4
13319	9821	3498	1	0.02864	13054.0	ORF1ab	1.0	4352.0	9556.0	ORF1ab	1.0	3186.0	1166.0	same gene	2020-04	2020	4
13317	9821	3496	1	0.02864	13052.0	ORF1ab	2.0	4351.0	9556.0	ORF1ab	1.0	3186.0	1165.0	same gene	2020-04	2020	4
13316	9821	3495	1	0.02864	13051.0	ORF1ab	1.0	4351.0	9556.0	ORF1ab	1.0	3186.0	1165.0	same gene	2020-04	2020	4
13315	9821	3494	1	0.02864	13050.0	ORF1ab	3.0	4350.0	9556.0	ORF1ab	1.0	3186.0	1164.0	same gene	2020-04	2020	4
13314	9821	3493	1	0.02864	13049.0	ORF1ab	2.0	4350.0	9556.0	ORF1ab	1.0	3186.0	1164.0	same gene	2020-04	2020	4
13313	9821	3492	1	0.02864	13048.0	ORF1ab	1.0	4350.0	9556.0	ORF1ab	1.0	3186.0	1164.0	same gene	2020-04	2020	4
13312	9821	3491	1	0.02864	13047.0	ORF1ab	3.0	4349.0	9556.0	ORF1ab	1.0	3186.0	1163.0	same gene	2020-04	2020	4
13311	9821	3490	1	0.02864	13046.0	ORF1ab	2.0	4349.0	9556.0	ORF1ab	1.0	3186.0	1163.0	same gene	2020-04	2020	4
13310	9821	3489	1	0.02864	13045.0	ORF1ab	1.0	4349.0	9556.0	ORF1ab	1.0	3186.0	1163.0	same gene	2020-04	2020	4
13309	9821	3488	1	0.02864	13044.0	ORF1ab	3.0	4348.0	9556.0	ORF1ab	1.0	3186.0	1162.0	same gene	2020-04	2020	4
13308	9821	3487	1	0.02864	13043.0	ORF1ab	2.0	4348.0	9556.0	ORF1ab	1.0	3186.0	1162.0	same gene	2020-04	2020	4
13307	9821	3486	1	0.02864	13042.0	ORF1ab	1.0	4348.0	9556.0	ORF1ab	1.0	3186.0	1162.0	same gene	2020-04	2020	4
13306	9821	3485	1	0.02864	13041.0	ORF1ab	3.0	4347.0	9556.0	ORF1ab	1.0	3186.0	1161.0	same gene	2020-04	2020	4
13305	9821	3484	1	0.02864	13040.0	ORF1ab	2.0	4347.0	9556.0	ORF1ab	1.0	3186.0	1161.0	same gene	2020-04	2020	4
13304	9821	3483	1	0.02864	13039.0	ORF1ab	1.0	4347.0	9556.0	ORF1ab	1.0	3186.0	1161.0	same gene	2020-04	2020	4
13303	9821	3482	1	0.02864	13038.0	ORF1ab	3.0	4346.0	9556.0	ORF1ab	1.0	3186.0	1160.0	same gene	2020-04	2020	4
13302	9821	3481	1	0.02864	13037.0	ORF1ab	2.0	4346.0	9556.0	ORF1ab	1.0	3186.0	1160.0	same gene	2020-04	2020	4
9829	9820	9	1	0.02864	9564.0	ORF1ab	3.0	3188.0	9555.0	ORF1ab	3.0	3185.0	3.0	same gene	2020-04	2020	4
9828	9820	8	1	0.02864	9563.0	ORF1ab	2.0	3188.0	9555.0	ORF1ab	3.0	3185.0	3.0	same gene	2020-04	2020	4
9827	9820	7	1	0.02864	9562.0	ORF1ab	1.0	3188.0	9555.0	ORF1ab	3.0	3185.0	3.0	same gene	2020-04	2020	4
9826	9820	6	1	0.02864	9561.0	ORF1ab	3.0	3187.0	9555.0	ORF1ab	3.0	3185.0	2.0	same gene	2020-04	2020	4
13322	9821	3501	1	0.02864	13057.0	ORF1ab	1.0	4353.0	9556.0	ORF1ab	1.0	3186.0	1167.0	same gene	2020-04	2020	4
13324	9821	3503	1	0.02864	13059.0	ORF1ab	3.0	4353.0	9556.0	ORF1ab	1.0	3186.0	1167.0	same gene	2020-04	2020	4
13325	9821	3504	1	0.02864	13060.0	ORF1ab	1.0	4354.0	9556.0	ORF1ab	1.0	3186.0	1168.0	same gene	2020-04	2020	4
13338	13346	8	1	0.02864	13073.0	ORF1ab	2.0	4358.0	13081.0	ORF1ab	1.0	4361.0	3.0	same gene	2020-04	2020	4
13333	9821	3512	1	0.02864	13068.0	ORF1ab	3.0	4356.0	9556.0	ORF1ab	1.0	3186.0	1170.0	same gene	2020-04	2020	4
13337	27229	13892	1	0.02864	13072.0	ORF1ab	1.0	4358.0	28.0	ORF6	1.0	10.0		different gene	2020-04	2020	4
13332	9821	3511	1	0.02864	13067.0	ORF1ab	2.0	4356.0	9556.0	ORF1ab	1.0	3186.0	1170.0	same gene	2020-04	2020	4
13337	27231	13894	1	0.02864	13072.0	ORF1ab	1.0	4358.0	30.0	ORF6	3.0	10.0		different gene	2020-04	2020	4
13337	27232	13895	1	0.02864	13072.0	ORF1ab	1.0	4358.0	31.0	ORF6	1.0	11.0		different gene	2020-04	2020	4
13337	27233	13896	1	0.02864	13072.0	ORF1ab	1.0	4358.0	32.0	ORF6	2.0	11.0		different gene	2020-04	2020	4
13331	9821	3510	1	0.02864	13066.0	ORF1ab	1.0	4356.0	9556.0	ORF1ab	1.0	3186.0	1170.0	same gene	2020-04	2020	4
13338	13343	5	1	0.02864	13073.0	ORF1ab	2.0	4358.0	13078.0	ORF1ab	1.0	4360.0	2.0	same gene	2020-04	2020	4
13338	13344	6	1	0.02864	13073.0	ORF1ab	2.0	4358.0	13079.0	ORF1ab	2.0	4360.0	2.0	same gene	2020-04	2020	4
13330	9821	3509	1	0.02864	13065.0	ORF1ab	3.0	4355.0	9556.0	ORF1ab	1.0	3186.0	1169.0	same gene	2020-04	2020	4
13338	13347	9	1	0.02864	13073.0	ORF1ab	2.0	4358.0	13082.0	ORF1ab	2.0	4361.0	3.0	same gene	2020-04	2020	4
13326	9821	3505	1	0.02864	13061.0	ORF1ab	2.0	4354.0	9556.0	ORF1ab	1.0	3186.0	1168.0	same gene	2020-04	2020	4
13328	9821	3507	1	0.02864	13063.0	ORF1ab	1.0	4355.0	9556.0	ORF1ab	1.0	3186.0	1169.0	same gene	2020-04	2020	4
13338	13349	11	1	0.02864	13073.0	ORF1ab	2.0	4358.0	13084.0	ORF1ab	1.0	4362.0	4.0	same gene	2020-04	2020	4
13338	13350	12	1	0.02864	13073.0	ORF1ab	2.0	4358.0	13085.0	ORF1ab	2.0	4362.0	4.0	same gene	2020-04	2020	4
13338	13351	13	1	0.02864	13073.0	ORF1ab	2.0	4358.0	13086.0	ORF1ab	3.0	4362.0	4.0	same gene	2020-04	2020	4
13338	13352	14	1	0.02864	13073.0	ORF1ab	2.0	4358.0	13087.0	ORF1ab	1.0	4363.0	5.0	same gene	2020-04	2020	4
13338	13353	15	1	0.02864	13073.0	ORF1ab	2.0	4358.0	13088.0	ORF1ab	2.0	4363.0	5.0	same gene	2020-04	2020	4
13338	13354	16	1	0.02864	13073.0	ORF1ab	2.0	4358.0	13089.0	ORF1ab	3.0	4363.0	5.0	same gene	2020-04	2020	4
13338	13355	17	1	0.02864	13073.0	ORF1ab	2.0	4358.0	13090.0	ORF1ab	1.0	4364.0	6.0	same gene	2020-04	2020	4
13327	9821	3506	1	0.02864	13062.0	ORF1ab	3.0	4354.0	9556.0	ORF1ab	1.0	3186.0	1168.0	same gene	2020-04	2020	4
13338	13357	19	1	0.02864	13073.0	ORF1ab	2.0	4358.0	13092.0	ORF1ab	3.0	4364.0	6.0	same gene	2020-04	2020	4
13343	9822	3521	1	0.02864	13078.0	ORF1ab	1.0	4360.0	9557.0	ORF1ab	2.0	3186.0	1174.0	same gene	2020-04	2020	4
13346	9822	3524	1	0.02864	13081.0	ORF1ab	1.0	4361.0	9557.0	ORF1ab	2.0	3186.0	1175.0	same gene	2020-04	2020	4
13326	13343	17	1	0.02864	13061.0	ORF1ab	2.0	4354.0	13078.0	ORF1ab	1.0	4360.0	6.0	same gene	2020-04	2020	4
13333	25633	12300	1	0.02864	13068.0	ORF1ab	3.0	4356.0	241.0	ORF3a	1.0	81.0		different gene	2020-04	2020	4
13346	9823	3523	1	0.02864	13081.0	ORF1ab	1.0	4361.0	9558.0	ORF1ab	3.0	3186.0	1175.0	same gene	2020-04	2020	4
13333	25636	12303	1	0.02864	13068.0	ORF1ab	3.0	4356.0	244.0	ORF3a	1.0	82.0		different gene	2020-04	2020	4
13316	9827	3489	1	0.02864	13051.0	ORF1ab	1.0	4351.0	9562.0	ORF1ab	1.0	3188.0	1163.0	same gene	2020-04	2020	4
13333	25637	12304	1	0.02864	13068.0	ORF1ab	3.0	4356.0	245.0	ORF3a	2.0	82.0		different gene	2020-04	2020	4
13333	25638	12305	1	0.02864	13068.0	ORF1ab	3.0	4356.0	246.0	ORF3a	3.0	82.0		different gene	2020-04	2020	4
13333	25639	12306	1	0.02864	13068.0	ORF1ab	3.0	4356.0	247.0	ORF3a	1.0	83.0		different gene	2020-04	2020	4
13333	25640	12307	1	0.02864	13068.0	ORF1ab	3.0	4356.0	248.0	ORF3a	2.0	83.0		different gene	2020-04	2020	4
13344	9823	3521	1	0.02864	13079.0	ORF1ab	2.0	4360.0	9558.0	ORF1ab	3.0	3186.0	1174.0	same gene	2020-04	2020	4
13325	27224	13899	1	0.02864	13060.0	ORF1ab	1.0	4354.0	23.0	ORF6	2.0	8.0		different gene	2020-04	2020	4
13343	9823	3520	1	0.02864	13078.0	ORF1ab	1.0	4360.0	9558.0	ORF1ab	3.0	3186.0	1174.0	same gene	2020-04	2020	4
13333	27170	13837	1	0.02864	13068.0	ORF1ab	3.0	4356.0	648.0	M	3.0	216.0		different gene	2020-04	2020	4
13333	27171	13838	1	0.02864	13068.0	ORF1ab	3.0	4356.0	649.0	M	1.0	217.0		different gene	2020-04	2020	4
13333	27172	13839	1	0.02864	13068.0	ORF1ab	3.0	4356.0	650.0	M	2.0	217.0		different gene	2020-04	2020	4
13333	27173	13840	1	0.02864	13068.0	ORF1ab	3.0	4356.0	651.0	M	3.0	217.0		different gene	2020-04	2020	4
13333	27174	13841	1	0.02864	13068.0	ORF1ab	3.0	4356.0	652.0	M	1.0	218.0		different gene	2020-04	2020	4
13333	27175	13842	1	0.02864	13068.0	ORF1ab	3.0	4356.0	653.0	M	2.0	218.0		different gene	2020-04	2020	4
13325	27223	13898	1	0.02864	13060.0	ORF1ab	1.0	4354.0	22.0	ORF6	1.0	8.0		different gene	2020-04	2020	4
13333	27176	13843	1	0.02864	13068.0	ORF1ab	3.0	4356.0	654.0	M	3.0	218.0		different gene	2020-04	2020	4
13333	27177	13844	1	0.02864	13068.0	ORF1ab	3.0	4356.0	655.0	M	1.0	219.0		different gene	2020-04	2020	4
13333	27178	13845	1	0.02864	13068.0	ORF1ab	3.0	4356.0	656.0	M	2.0	219.0		different gene	2020-04	2020	4
13325	27222	13897	1	0.02864	13060.0	ORF1ab	1.0	4354.0	21.0	ORF6	3.0	7.0		different gene	2020-04	2020	4
13333	27179	13846	1	0.02864	13068.0	ORF1ab	3.0	4356.0	657.0	M	3.0	219.0		different gene	2020-04	2020	4
27189	4983	22206	1	0.02864	667.0	M	1.0	223.0	4718.0	ORF1ab	2.0	1573.0		different gene	2020-04	2020	4
13333	25634	12301	1	0.02864	13068.0	ORF1ab	3.0	4356.0	242.0	ORF3a	2.0	81.0		different gene	2020-04	2020	4
13333	25632	12299	1	0.02864	13068.0	ORF1ab	3.0	4356.0	240.0	ORF3a	3.0	80.0		different gene	2020-04	2020	4
13321	4984	8337	1	0.02864	13056.0	ORF1ab	3.0	4352.0	4719.0	ORF1ab	3.0	1573.0	2779.0	same gene	2020-04	2020	4
13333	25631	12298	1	0.02864	13068.0	ORF1ab	3.0	4356.0	239.0	ORF3a	2.0	80.0		different gene	2020-04	2020	4
27195	4983	22212	1	0.02864					4718.0	ORF1ab	2.0	1573.0		different gene	2020-04	2020	4
27194	4983	22211	1	0.02864					4718.0	ORF1ab	2.0	1573.0		different gene	2020-04	2020	4
27193	4983	22210	1	0.02864					4718.0	ORF1ab	2.0	1573.0		different gene	2020-04	2020	4
27192	4983	22209	1	0.02864					4718.0	ORF1ab	2.0	1573.0		different gene	2020-04	2020	4
13325	27229	13904	1	0.02864	13060.0	ORF1ab	1.0	4354.0	28.0	ORF6	1.0	10.0		different gene	2020-04	2020	4
13314	9827	3487	1	0.02864	13049.0	ORF1ab	2.0	4350.0	9562.0	ORF1ab	1.0	3188.0	1162.0	same gene	2020-04	2020	4
27191	4983	22208	1	0.02864	669.0	M	3.0	223.0	4718.0	ORF1ab	2.0	1573.0		different gene	2020-04	2020	4
13333	17412	4079	1	0.02864	13068.0	ORF1ab	3.0	4356.0	3945.0	ORF1ab	3.0	1315.0	3041.0	same gene	2020-04	2020	4
27190	4983	22207	1	0.02864	668.0	M	2.0	223.0	4718.0	ORF1ab	2.0	1573.0		different gene	2020-04	2020	4
13333	17413	4080	1	0.02864	13068.0	ORF1ab	3.0	4356.0	3946.0	ORF1ab	1.0	1316.0	3040.0	same gene	2020-04	2020	4
13333	17414	4081	1	0.02864	13068.0	ORF1ab	3.0	4356.0	3947.0	ORF1ab	2.0	1316.0	3040.0	same gene	2020-04	2020	4
13333	17415	4082	1	0.02864	13068.0	ORF1ab	3.0	4356.0	3948.0	ORF1ab	3.0	1316.0	3040.0	same gene	2020-04	2020	4
13333	17416	4083	1	0.02864	13068.0	ORF1ab	3.0	4356.0	3949.0	ORF1ab	1.0	1317.0	3039.0	same gene	2020-04	2020	4
13333	17417	4084	1	0.02864	13068.0	ORF1ab	3.0	4356.0	3950.0	ORF1ab	2.0	1317.0	3039.0	same gene	2020-04	2020	4
13349	9823	3526	1	0.02864	13084.0	ORF1ab	1.0	4362.0	9558.0	ORF1ab	3.0	3186.0	1176.0	same gene	2020-04	2020	4
13333	17419	4086	1	0.02864	13068.0	ORF1ab	3.0	4356.0	3952.0	ORF1ab	1.0	1318.0	3038.0	same gene	2020-04	2020	4
13325	27227	13902	1	0.02864	13060.0	ORF1ab	1.0	4354.0	26.0	ORF6	2.0	9.0		different gene	2020-04	2020	4
13333	17420	4087	1	0.02864	13068.0	ORF1ab	3.0	4356.0	3953.0	ORF1ab	2.0	1318.0	3038.0	same gene	2020-04	2020	4
13333	17421	4088	1	0.02864	13068.0	ORF1ab	3.0	4356.0	3954.0	ORF1ab	3.0	1318.0	3038.0	same gene	2020-04	2020	4
13315	9827	3488	1	0.02864	13050.0	ORF1ab	3.0	4350.0	9562.0	ORF1ab	1.0	3188.0	1162.0	same gene	2020-04	2020	4
13333	17422	4089	1	0.02864	13068.0	ORF1ab	3.0	4356.0	3955.0	ORF1ab	1.0	1319.0	3037.0	same gene	2020-04	2020	4
13347	9823	3524	1	0.02864	13082.0	ORF1ab	2.0	4361.0	9558.0	ORF1ab	3.0	3186.0	1175.0	same gene	2020-04	2020	4
13333	17424	4091	1	0.02864	13068.0	ORF1ab	3.0	4356.0	3957.0	ORF1ab	3.0	1319.0	3037.0	same gene	2020-04	2020	4
13333	27180	13847	1	0.02864	13068.0	ORF1ab	3.0	4356.0	658.0	M	1.0	220.0		different gene	2020-04	2020	4
13322	4984	8338	1	0.02864	13057.0	ORF1ab	1.0	4353.0	4719.0	ORF1ab	3.0	1573.0	2780.0	same gene	2020-04	2020	4
13347	9822	3525	1	0.02864	13082.0	ORF1ab	2.0	4361.0	9557.0	ORF1ab	2.0	3186.0	1175.0	same gene	2020-04	2020	4
13341	9823	3518	1	0.02864	13076.0	ORF1ab	2.0	4359.0	9558.0	ORF1ab	3.0	3186.0	1173.0	same gene	2020-04	2020	4
13339	9823	3516	1	0.02864	13074.0	ORF1ab	3.0	4358.0	9558.0	ORF1ab	3.0	3186.0	1172.0	same gene	2020-04	2020	4
13338	9823	3515	1	0.02864	13073.0	ORF1ab	2.0	4358.0	9558.0	ORF1ab	3.0	3186.0	1172.0	same gene	2020-04	2020	4
13337	9823	3514	1	0.02864	13072.0	ORF1ab	1.0	4358.0	9558.0	ORF1ab	3.0	3186.0	1172.0	same gene	2020-04	2020	4
13336	9823	3513	1	0.02864	13071.0	ORF1ab	3.0	4357.0	9558.0	ORF1ab	3.0	3186.0	1171.0	same gene	2020-04	2020	4
13334	9823	3511	1	0.02864	13069.0	ORF1ab	1.0	4357.0	9558.0	ORF1ab	3.0	3186.0	1171.0	same gene	2020-04	2020	4
13333	9823	3510	1	0.02864	13068.0	ORF1ab	3.0	4356.0	9558.0	ORF1ab	3.0	3186.0	1170.0	same gene	2020-04	2020	4
13332	9823	3509	1	0.02864	13067.0	ORF1ab	2.0	4356.0	9558.0	ORF1ab	3.0	3186.0	1170.0	same gene	2020-04	2020	4
13331	9823	3508	1	0.02864	13066.0	ORF1ab	1.0	4356.0	9558.0	ORF1ab	3.0	3186.0	1170.0	same gene	2020-04	2020	4
13333	27218	13885	1	0.02864	13068.0	ORF1ab	3.0	4356.0	17.0	ORF6	2.0	6.0		different gene	2020-04	2020	4
13333	27220	13887	1	0.02864	13068.0	ORF1ab	3.0	4356.0	19.0	ORF6	1.0	7.0		different gene	2020-04	2020	4
13333	27221	13888	1	0.02864	13068.0	ORF1ab	3.0	4356.0	20.0	ORF6	2.0	7.0		different gene	2020-04	2020	4
13333	27222	13889	1	0.02864	13068.0	ORF1ab	3.0	4356.0	21.0	ORF6	3.0	7.0		different gene	2020-04	2020	4
13333	27223	13890	1	0.02864	13068.0	ORF1ab	3.0	4356.0	22.0	ORF6	1.0	8.0		different gene	2020-04	2020	4
13333	27224	13891	1	0.02864	13068.0	ORF1ab	3.0	4356.0	23.0	ORF6	2.0	8.0		different gene	2020-04	2020	4
13330	9823	3507	1	0.02864	13065.0	ORF1ab	3.0	4355.0	9558.0	ORF1ab	3.0	3186.0	1169.0	same gene	2020-04	2020	4
13328	9823	3505	1	0.02864	13063.0	ORF1ab	1.0	4355.0	9558.0	ORF1ab	3.0	3186.0	1169.0	same gene	2020-04	2020	4
13333	27227	13894	1	0.02864	13068.0	ORF1ab	3.0	4356.0	26.0	ORF6	2.0	9.0		different gene	2020-04	2020	4
13327	9823	3504	1	0.02864	13062.0	ORF1ab	3.0	4354.0	9558.0	ORF1ab	3.0	3186.0	1168.0	same gene	2020-04	2020	4
13319	9827	3492	1	0.02864	13054.0	ORF1ab	1.0	4352.0	9562.0	ORF1ab	1.0	3188.0	1164.0	same gene	2020-04	2020	4
13333	27229	13896	1	0.02864	13068.0	ORF1ab	3.0	4356.0	28.0	ORF6	1.0	10.0		different gene	2020-04	2020	4
13326	9823	3503	1	0.02864	13061.0	ORF1ab	2.0	4354.0	9558.0	ORF1ab	3.0	3186.0	1168.0	same gene	2020-04	2020	4
13333	27231	13898	1	0.02864	13068.0	ORF1ab	3.0	4356.0	30.0	ORF6	3.0	10.0		different gene	2020-04	2020	4
13333	27232	13899	1	0.02864	13068.0	ORF1ab	3.0	4356.0	31.0	ORF6	1.0	11.0		different gene	2020-04	2020	4
13340	9823	3517	1	0.02864	13075.0	ORF1ab	1.0	4359.0	9558.0	ORF1ab	3.0	3186.0	1173.0	same gene	2020-04	2020	4
13333	27199	13866	1	0.02864	13068.0	ORF1ab	3.0	4356.0						different gene	2020-04	2020	4
13333	27181	13848	1	0.02864	13068.0	ORF1ab	3.0	4356.0	659.0	M	2.0	220.0		different gene	2020-04	2020	4
13342	9823	3519	1	0.02864	13077.0	ORF1ab	3.0	4359.0	9558.0	ORF1ab	3.0	3186.0	1173.0	same gene	2020-04	2020	4
13333	27182	13849	1	0.02864	13068.0	ORF1ab	3.0	4356.0	660.0	M	3.0	220.0		different gene	2020-04	2020	4
13333	27183	13850	1	0.02864	13068.0	ORF1ab	3.0	4356.0	661.0	M	1.0	221.0		different gene	2020-04	2020	4
13333	27184	13851	1	0.02864	13068.0	ORF1ab	3.0	4356.0	662.0	M	2.0	221.0		different gene	2020-04	2020	4
13333	27185	13852	1	0.02864	13068.0	ORF1ab	3.0	4356.0	663.0	M	3.0	221.0		different gene	2020-04	2020	4
13333	27186	13853	1	0.02864	13068.0	ORF1ab	3.0	4356.0	664.0	M	1.0	222.0		different gene	2020-04	2020	4
13333	27187	13854	1	0.02864	13068.0	ORF1ab	3.0	4356.0	665.0	M	2.0	222.0		different gene	2020-04	2020	4
13325	27221	13896	1	0.02864	13060.0	ORF1ab	1.0	4354.0	20.0	ORF6	2.0	7.0		different gene	2020-04	2020	4
13325	27220	13895	1	0.02864	13060.0	ORF1ab	1.0	4354.0	19.0	ORF6	1.0	7.0		different gene	2020-04	2020	4
13324	4984	8340	1	0.02864	13059.0	ORF1ab	3.0	4353.0	4719.0	ORF1ab	3.0	1573.0	2780.0	same gene	2020-04	2020	4
13325	4984	8341	1	0.02864	13060.0	ORF1ab	1.0	4354.0	4719.0	ORF1ab	3.0	1573.0	2781.0	same gene	2020-04	2020	4
13326	4984	8342	1	0.02864	13061.0	ORF1ab	2.0	4354.0	4719.0	ORF1ab	3.0	1573.0	2781.0	same gene	2020-04	2020	4
13325	27218	13893	1	0.02864	13060.0	ORF1ab	1.0	4354.0	17.0	ORF6	2.0	6.0		different gene	2020-04	2020	4
13333	27188	13855	1	0.02864	13068.0	ORF1ab	3.0	4356.0	666.0	M	3.0	222.0		different gene	2020-04	2020	4
13333	27189	13856	1	0.02864	13068.0	ORF1ab	3.0	4356.0	667.0	M	1.0	223.0		different gene	2020-04	2020	4
13333	27190	13857	1	0.02864	13068.0	ORF1ab	3.0	4356.0	668.0	M	2.0	223.0		different gene	2020-04	2020	4
13333	27191	13858	1	0.02864	13068.0	ORF1ab	3.0	4356.0	669.0	M	3.0	223.0		different gene	2020-04	2020	4
13317	9827	3490	1	0.02864	13052.0	ORF1ab	2.0	4351.0	9562.0	ORF1ab	1.0	3188.0	1163.0	same gene	2020-04	2020	4
13333	27192	13859	1	0.02864	13068.0	ORF1ab	3.0	4356.0						different gene	2020-04	2020	4
13333	27193	13860	1	0.02864	13068.0	ORF1ab	3.0	4356.0						different gene	2020-04	2020	4
13333	27194	13861	1	0.02864	13068.0	ORF1ab	3.0	4356.0						different gene	2020-04	2020	4
13333	27195	13862	1	0.02864	13068.0	ORF1ab	3.0	4356.0						different gene	2020-04	2020	4
13333	27196	13863	1	0.02864	13068.0	ORF1ab	3.0	4356.0						different gene	2020-04	2020	4
13333	27197	13864	1	0.02864	13068.0	ORF1ab	3.0	4356.0						different gene	2020-04	2020	4
27196	4983	22213	1	0.02864					4718.0	ORF1ab	2.0	1573.0		different gene	2020-04	2020	4
27197	4983	22214	1	0.02864					4718.0	ORF1ab	2.0	1573.0		different gene	2020-04	2020	4
13313	9827	3486	1	0.02864	13048.0	ORF1ab	1.0	4350.0	9562.0	ORF1ab	1.0	3188.0	1162.0	same gene	2020-04	2020	4
9829	4983	4846	1	0.02864	9564.0	ORF1ab	3.0	3188.0	4718.0	ORF1ab	2.0	1573.0	1615.0	same gene	2020-04	2020	4
13303	4984	8319	1	0.02864	13038.0	ORF1ab	3.0	4346.0	4719.0	ORF1ab	3.0	1573.0	2773.0	same gene	2020-04	2020	4
13304	4984	8320	1	0.02864	13039.0	ORF1ab	1.0	4347.0	4719.0	ORF1ab	3.0	1573.0	2774.0	same gene	2020-04	2020	4
25640	9823	15817	1	0.02864	248.0	ORF3a	2.0	83.0	9558.0	ORF1ab	3.0	3186.0		different gene	2020-04	2020	4
13305	4984	8321	1	0.02864	13040.0	ORF1ab	2.0	4347.0	4719.0	ORF1ab	3.0	1573.0	2774.0	same gene	2020-04	2020	4
13332	27227	13895	1	0.02864	13067.0	ORF1ab	2.0	4356.0	26.0	ORF6	2.0	9.0		different gene	2020-04	2020	4
25639	9823	15816	1	0.02864	247.0	ORF3a	1.0	83.0	9558.0	ORF1ab	3.0	3186.0		different gene	2020-04	2020	4
13332	27229	13897	1	0.02864	13067.0	ORF1ab	2.0	4356.0	28.0	ORF6	1.0	10.0		different gene	2020-04	2020	4
25638	9823	15815	1	0.02864	246.0	ORF3a	3.0	82.0	9558.0	ORF1ab	3.0	3186.0		different gene	2020-04	2020	4
13332	27231	13899	1	0.02864	13067.0	ORF1ab	2.0	4356.0	30.0	ORF6	3.0	10.0		different gene	2020-04	2020	4
13332	27232	13900	1	0.02864	13067.0	ORF1ab	2.0	4356.0	31.0	ORF6	1.0	11.0		different gene	2020-04	2020	4
13332	27233	13901	1	0.02864	13067.0	ORF1ab	2.0	4356.0	32.0	ORF6	2.0	11.0		different gene	2020-04	2020	4
25637	9823	15814	1	0.02864	245.0	ORF3a	2.0	82.0	9558.0	ORF1ab	3.0	3186.0		different gene	2020-04	2020	4
13333	13337	4	1	0.02864	13068.0	ORF1ab	3.0	4356.0	13072.0	ORF1ab	1.0	4358.0	2.0	same gene	2020-04	2020	4
13333	13338	5	1	0.02864	13068.0	ORF1ab	3.0	4356.0	13073.0	ORF1ab	2.0	4358.0	2.0	same gene	2020-04	2020	4
13333	13339	6	1	0.02864	13068.0	ORF1ab	3.0	4356.0	13074.0	ORF1ab	3.0	4358.0	2.0	same gene	2020-04	2020	4
13333	13340	7	1	0.02864	13068.0	ORF1ab	3.0	4356.0	13075.0	ORF1ab	1.0	4359.0	3.0	same gene	2020-04	2020	4
13333	13341	8	1	0.02864	13068.0	ORF1ab	3.0	4356.0	13076.0	ORF1ab	2.0	4359.0	3.0	same gene	2020-04	2020	4
13333	13342	9	1	0.02864	13068.0	ORF1ab	3.0	4356.0	13077.0	ORF1ab	3.0	4359.0	3.0	same gene	2020-04	2020	4
13333	13343	10	1	0.02864	13068.0	ORF1ab	3.0	4356.0	13078.0	ORF1ab	1.0	4360.0	4.0	same gene	2020-04	2020	4
13333	13344	11	1	0.02864	13068.0	ORF1ab	3.0	4356.0	13079.0	ORF1ab	2.0	4360.0	4.0	same gene	2020-04	2020	4
25636	9823	15813	1	0.02864	244.0	ORF3a	1.0	82.0	9558.0	ORF1ab	3.0	3186.0		different gene	2020-04	2020	4
13333	13346	13	1	0.02864	13068.0	ORF1ab	3.0	4356.0	13081.0	ORF1ab	1.0	4361.0	5.0	same gene	2020-04	2020	4
13333	13347	14	1	0.02864	13068.0	ORF1ab	3.0	4356.0	13082.0	ORF1ab	2.0	4361.0	5.0	same gene	2020-04	2020	4
13302	4984	8318	1	0.02864	13037.0	ORF1ab	2.0	4346.0	4719.0	ORF1ab	3.0	1573.0	2773.0	same gene	2020-04	2020	4
13326	13333	7	1	0.02864	13061.0	ORF1ab	2.0	4354.0	13068.0	ORF1ab	3.0	4356.0	2.0	same gene	2020-04	2020	4
13325	27231	13906	1	0.02864	13060.0	ORF1ab	1.0	4354.0	30.0	ORF6	3.0	10.0		different gene	2020-04	2020	4
27170	9823	17347	1	0.02864	648.0	M	3.0	216.0	9558.0	ORF1ab	3.0	3186.0		different gene	2020-04	2020	4
27177	9823	17354	1	0.02864	655.0	M	1.0	219.0	9558.0	ORF1ab	3.0	3186.0		different gene	2020-04	2020	4
13326	13342	16	1	0.02864	13061.0	ORF1ab	2.0	4354.0	13077.0	ORF1ab	3.0	4359.0	5.0	same gene	2020-04	2020	4
13326	13341	15	1	0.02864	13061.0	ORF1ab	2.0	4354.0	13076.0	ORF1ab	2.0	4359.0	5.0	same gene	2020-04	2020	4
27176	9823	17353	1	0.02864	654.0	M	3.0	218.0	9558.0	ORF1ab	3.0	3186.0		different gene	2020-04	2020	4
27175	9823	17352	1	0.02864	653.0	M	2.0	218.0	9558.0	ORF1ab	3.0	3186.0		different gene	2020-04	2020	4
27174	9823	17351	1	0.02864	652.0	M	1.0	218.0	9558.0	ORF1ab	3.0	3186.0		different gene	2020-04	2020	4
13326	13340	14	1	0.02864	13061.0	ORF1ab	2.0	4354.0	13075.0	ORF1ab	1.0	4359.0	5.0	same gene	2020-04	2020	4
27173	9823	17350	1	0.02864	651.0	M	3.0	217.0	9558.0	ORF1ab	3.0	3186.0		different gene	2020-04	2020	4
9828	4983	4845	1	0.02864	9563.0	ORF1ab	2.0	3188.0	4718.0	ORF1ab	2.0	1573.0	1615.0	same gene	2020-04	2020	4
27172	9823	17349	1	0.02864	650.0	M	2.0	217.0	9558.0	ORF1ab	3.0	3186.0		different gene	2020-04	2020	4
13326	13339	13	1	0.02864	13061.0	ORF1ab	2.0	4354.0	13074.0	ORF1ab	3.0	4358.0	4.0	same gene	2020-04	2020	4
13326	13338	12	1	0.02864	13061.0	ORF1ab	2.0	4354.0	13073.0	ORF1ab	2.0	4358.0	4.0	same gene	2020-04	2020	4
27171	9823	17348	1	0.02864	649.0	M	1.0	217.0	9558.0	ORF1ab	3.0	3186.0		different gene	2020-04	2020	4
13332	27218	13886	1	0.02864	13067.0	ORF1ab	2.0	4356.0	17.0	ORF6	2.0	6.0		different gene	2020-04	2020	4
13332	27220	13888	1	0.02864	13067.0	ORF1ab	2.0	4356.0	19.0	ORF6	1.0	7.0		different gene	2020-04	2020	4
13332	27221	13889	1	0.02864	13067.0	ORF1ab	2.0	4356.0	20.0	ORF6	2.0	7.0		different gene	2020-04	2020	4
13332	27222	13890	1	0.02864	13067.0	ORF1ab	2.0	4356.0	21.0	ORF6	3.0	7.0		different gene	2020-04	2020	4
13332	27223	13891	1	0.02864	13067.0	ORF1ab	2.0	4356.0	22.0	ORF6	1.0	8.0		different gene	2020-04	2020	4
13332	27224	13892	1	0.02864	13067.0	ORF1ab	2.0	4356.0	23.0	ORF6	2.0	8.0		different gene	2020-04	2020	4
13326	13337	11	1	0.02864	13061.0	ORF1ab	2.0	4354.0	13072.0	ORF1ab	1.0	4358.0	4.0	same gene	2020-04	2020	4
13326	13336	10	1	0.02864	13061.0	ORF1ab	2.0	4354.0	13071.0	ORF1ab	3.0	4357.0	3.0	same gene	2020-04	2020	4
13311	9827	3484	1	0.02864	13046.0	ORF1ab	2.0	4349.0	9562.0	ORF1ab	1.0	3188.0	1161.0	same gene	2020-04	2020	4
13326	13334	8	1	0.02864	13061.0	ORF1ab	2.0	4354.0	13069.0	ORF1ab	1.0	4357.0	3.0	same gene	2020-04	2020	4
25634	9823	15811	1	0.02864	242.0	ORF3a	2.0	81.0	9558.0	ORF1ab	3.0	3186.0		different gene	2020-04	2020	4
13326	13332	6	1	0.02864	13061.0	ORF1ab	2.0	4354.0	13067.0	ORF1ab	2.0	4356.0	2.0	same gene	2020-04	2020	4
13333	13349	16	1	0.02864	13068.0	ORF1ab	3.0	4356.0	13084.0	ORF1ab	1.0	4362.0	6.0	same gene	2020-04	2020	4
13333	13350	17	1	0.02864	13068.0	ORF1ab	3.0	4356.0	13085.0	ORF1ab	2.0	4362.0	6.0	same gene	2020-04	2020	4
13355	9823	3532	1	0.02864	13090.0	ORF1ab	1.0	4364.0	9558.0	ORF1ab	3.0	3186.0	1178.0	same gene	2020-04	2020	4
13354	9823	3531	1	0.02864	13089.0	ORF1ab	3.0	4363.0	9558.0	ORF1ab	3.0	3186.0	1177.0	same gene	2020-04	2020	4
13353	9823	3530	1	0.02864	13088.0	ORF1ab	2.0	4363.0	9558.0	ORF1ab	3.0	3186.0	1177.0	same gene	2020-04	2020	4
13352	9823	3529	1	0.02864	13087.0	ORF1ab	1.0	4363.0	9558.0	ORF1ab	3.0	3186.0	1177.0	same gene	2020-04	2020	4
13351	9823	3528	1	0.02864	13086.0	ORF1ab	3.0	4362.0	9558.0	ORF1ab	3.0	3186.0	1176.0	same gene	2020-04	2020	4
13350	9823	3527	1	0.02864	13085.0	ORF1ab	2.0	4362.0	9558.0	ORF1ab	3.0	3186.0	1176.0	same gene	2020-04	2020	4
13308	4984	8324	1	0.02864	13043.0	ORF1ab	2.0	4348.0	4719.0	ORF1ab	3.0	1573.0	2775.0	same gene	2020-04	2020	4
13309	4984	8325	1	0.02864	13044.0	ORF1ab	3.0	4348.0	4719.0	ORF1ab	3.0	1573.0	2775.0	same gene	2020-04	2020	4
13310	4984	8326	1	0.02864	13045.0	ORF1ab	1.0	4349.0	4719.0	ORF1ab	3.0	1573.0	2776.0	same gene	2020-04	2020	4
13311	4984	8327	1	0.02864	13046.0	ORF1ab	2.0	4349.0	4719.0	ORF1ab	3.0	1573.0	2776.0	same gene	2020-04	2020	4
13312	4984	8328	1	0.02864	13047.0	ORF1ab	3.0	4349.0	4719.0	ORF1ab	3.0	1573.0	2776.0	same gene	2020-04	2020	4
13313	4984	8329	1	0.02864	13048.0	ORF1ab	1.0	4350.0	4719.0	ORF1ab	3.0	1573.0	2777.0	same gene	2020-04	2020	4
13325	27233	13908	1	0.02864	13060.0	ORF1ab	1.0	4354.0	32.0	ORF6	2.0	11.0		different gene	2020-04	2020	4
13325	27232	13907	1	0.02864	13060.0	ORF1ab	1.0	4354.0	31.0	ORF6	1.0	11.0		different gene	2020-04	2020	4
13314	4984	8330	1	0.02864	13049.0	ORF1ab	2.0	4350.0	4719.0	ORF1ab	3.0	1573.0	2777.0	same gene	2020-04	2020	4
13315	4984	8331	1	0.02864	13050.0	ORF1ab	3.0	4350.0	4719.0	ORF1ab	3.0	1573.0	2777.0	same gene	2020-04	2020	4
13333	17411	4078	1	0.02864	13068.0	ORF1ab	3.0	4356.0	3944.0	ORF1ab	2.0	1315.0	3041.0	same gene	2020-04	2020	4
13316	4984	8332	1	0.02864	13051.0	ORF1ab	1.0	4351.0	4719.0	ORF1ab	3.0	1573.0	2778.0	same gene	2020-04	2020	4
13317	4984	8333	1	0.02864	13052.0	ORF1ab	2.0	4351.0	4719.0	ORF1ab	3.0	1573.0	2778.0	same gene	2020-04	2020	4
13319	4984	8335	1	0.02864	13054.0	ORF1ab	1.0	4352.0	4719.0	ORF1ab	3.0	1573.0	2779.0	same gene	2020-04	2020	4
13320	4984	8336	1	0.02864	13055.0	ORF1ab	2.0	4352.0	4719.0	ORF1ab	3.0	1573.0	2779.0	same gene	2020-04	2020	4
27218	4983	22235	1	0.02864	17.0	ORF6	2.0	6.0	4718.0	ORF1ab	2.0	1573.0		different gene	2020-04	2020	4
27199	4983	22216	1	0.02864					4718.0	ORF1ab	2.0	1573.0		different gene	2020-04	2020	4
13357	9823	3534	1	0.02864	13092.0	ORF1ab	3.0	4364.0	9558.0	ORF1ab	3.0	3186.0	1178.0	same gene	2020-04	2020	4
17411	9823	7588	1	0.02864	3944.0	ORF1ab	2.0	1315.0	9558.0	ORF1ab	3.0	3186.0	1871.0	same gene	2020-04	2020	4
17412	9823	7589	1	0.02864	3945.0	ORF1ab	3.0	1315.0	9558.0	ORF1ab	3.0	3186.0	1871.0	same gene	2020-04	2020	4
25631	9823	15808	1	0.02864	239.0	ORF3a	2.0	80.0	9558.0	ORF1ab	3.0	3186.0		different gene	2020-04	2020	4
13333	13351	18	1	0.02864	13068.0	ORF1ab	3.0	4356.0	13086.0	ORF1ab	3.0	4362.0	6.0	same gene	2020-04	2020	4
13333	13352	19	1	0.02864	13068.0	ORF1ab	3.0	4356.0	13087.0	ORF1ab	1.0	4363.0	7.0	same gene	2020-04	2020	4
13333	13353	20	1	0.02864	13068.0	ORF1ab	3.0	4356.0	13088.0	ORF1ab	2.0	4363.0	7.0	same gene	2020-04	2020	4
13333	13354	21	1	0.02864	13068.0	ORF1ab	3.0	4356.0	13089.0	ORF1ab	3.0	4363.0	7.0	same gene	2020-04	2020	4
13333	13355	22	1	0.02864	13068.0	ORF1ab	3.0	4356.0	13090.0	ORF1ab	1.0	4364.0	8.0	same gene	2020-04	2020	4
25633	9823	15810	1	0.02864	241.0	ORF3a	1.0	81.0	9558.0	ORF1ab	3.0	3186.0		different gene	2020-04	2020	4
13326	13331	5	1	0.02864	13061.0	ORF1ab	2.0	4354.0	13066.0	ORF1ab	1.0	4356.0	2.0	same gene	2020-04	2020	4
13312	9827	3485	1	0.02864	13047.0	ORF1ab	3.0	4349.0	9562.0	ORF1ab	1.0	3188.0	1161.0	same gene	2020-04	2020	4
13333	13357	24	1	0.02864	13068.0	ORF1ab	3.0	4356.0	13092.0	ORF1ab	3.0	4364.0	8.0	same gene	2020-04	2020	4
25632	9823	15809	1	0.02864	240.0	ORF3a	3.0	80.0	9558.0	ORF1ab	3.0	3186.0		different gene	2020-04	2020	4
17424	9823	7601	1	0.02864	3957.0	ORF1ab	3.0	1319.0	9558.0	ORF1ab	3.0	3186.0	1867.0	same gene	2020-04	2020	4
17413	9823	7590	1	0.02864	3946.0	ORF1ab	1.0	1316.0	9558.0	ORF1ab	3.0	3186.0	1870.0	same gene	2020-04	2020	4
17422	9823	7599	1	0.02864	3955.0	ORF1ab	1.0	1319.0	9558.0	ORF1ab	3.0	3186.0	1867.0	same gene	2020-04	2020	4
13306	4984	8322	1	0.02864	13041.0	ORF1ab	3.0	4347.0	4719.0	ORF1ab	3.0	1573.0	2774.0	same gene	2020-04	2020	4
17421	9823	7598	1	0.02864	3954.0	ORF1ab	3.0	1318.0	9558.0	ORF1ab	3.0	3186.0	1868.0	same gene	2020-04	2020	4
17420	9823	7597	1	0.02864	3953.0	ORF1ab	2.0	1318.0	9558.0	ORF1ab	3.0	3186.0	1868.0	same gene	2020-04	2020	4
17419	9823	7596	1	0.02864	3952.0	ORF1ab	1.0	1318.0	9558.0	ORF1ab	3.0	3186.0	1868.0	same gene	2020-04	2020	4
17417	9823	7594	1	0.02864	3950.0	ORF1ab	2.0	1317.0	9558.0	ORF1ab	3.0	3186.0	1869.0	same gene	2020-04	2020	4
17416	9823	7593	1	0.02864	3949.0	ORF1ab	1.0	1317.0	9558.0	ORF1ab	3.0	3186.0	1869.0	same gene	2020-04	2020	4
13307	4984	8323	1	0.02864	13042.0	ORF1ab	1.0	4348.0	4719.0	ORF1ab	3.0	1573.0	2775.0	same gene	2020-04	2020	4
17415	9823	7592	1	0.02864	3948.0	ORF1ab	3.0	1316.0	9558.0	ORF1ab	3.0	3186.0	1870.0	same gene	2020-04	2020	4
17414	9823	7591	1	0.02864	3947.0	ORF1ab	2.0	1316.0	9558.0	ORF1ab	3.0	3186.0	1870.0	same gene	2020-04	2020	4
13333	27233	13900	1	0.02864	13068.0	ORF1ab	3.0	4356.0	32.0	ORF6	2.0	11.0		different gene	2020-04	2020	4
13320	9827	3493	1	0.02864	13055.0	ORF1ab	2.0	4352.0	9562.0	ORF1ab	1.0	3188.0	1164.0	same gene	2020-04	2020	4
13325	9823	3502	1	0.02864	13060.0	ORF1ab	1.0	4354.0	9558.0	ORF1ab	3.0	3186.0	1168.0	same gene	2020-04	2020	4
27193	9822	17371	1	0.02864					9557.0	ORF1ab	2.0	3186.0		different gene	2020-04	2020	4
27192	9822	17370	1	0.02864					9557.0	ORF1ab	2.0	3186.0		different gene	2020-04	2020	4
27191	9822	17369	1	0.02864	669.0	M	3.0	223.0	9557.0	ORF1ab	2.0	3186.0		different gene	2020-04	2020	4
13325	27177	13852	1	0.02864	13060.0	ORF1ab	1.0	4354.0	655.0	M	1.0	219.0		different gene	2020-04	2020	4
13325	27176	13851	1	0.02864	13060.0	ORF1ab	1.0	4354.0	654.0	M	3.0	218.0		different gene	2020-04	2020	4
13325	27175	13850	1	0.02864	13060.0	ORF1ab	1.0	4354.0	653.0	M	2.0	218.0		different gene	2020-04	2020	4
13325	27174	13849	1	0.02864	13060.0	ORF1ab	1.0	4354.0	652.0	M	1.0	218.0		different gene	2020-04	2020	4
13325	27173	13848	1	0.02864	13060.0	ORF1ab	1.0	4354.0	651.0	M	3.0	217.0		different gene	2020-04	2020	4
13325	27172	13847	1	0.02864	13060.0	ORF1ab	1.0	4354.0	650.0	M	2.0	217.0		different gene	2020-04	2020	4
13325	27171	13846	1	0.02864	13060.0	ORF1ab	1.0	4354.0	649.0	M	1.0	217.0		different gene	2020-04	2020	4
13325	27170	13845	1	0.02864	13060.0	ORF1ab	1.0	4354.0	648.0	M	3.0	216.0		different gene	2020-04	2020	4
13330	9827	3503	1	0.02864	13065.0	ORF1ab	3.0	4355.0	9562.0	ORF1ab	1.0	3188.0	1167.0	same gene	2020-04	2020	4
13331	9827	3504	1	0.02864	13066.0	ORF1ab	1.0	4356.0	9562.0	ORF1ab	1.0	3188.0	1168.0	same gene	2020-04	2020	4
27190	9822	17368	1	0.02864	668.0	M	2.0	223.0	9557.0	ORF1ab	2.0	3186.0		different gene	2020-04	2020	4
27189	9822	17367	1	0.02864	667.0	M	1.0	223.0	9557.0	ORF1ab	2.0	3186.0		different gene	2020-04	2020	4
27188	9822	17366	1	0.02864	666.0	M	3.0	222.0	9557.0	ORF1ab	2.0	3186.0		different gene	2020-04	2020	4
27187	9822	17365	1	0.02864	665.0	M	2.0	222.0	9557.0	ORF1ab	2.0	3186.0		different gene	2020-04	2020	4
27186	9822	17364	1	0.02864	664.0	M	1.0	222.0	9557.0	ORF1ab	2.0	3186.0		different gene	2020-04	2020	4
27185	9822	17363	1	0.02864	663.0	M	3.0	221.0	9557.0	ORF1ab	2.0	3186.0		different gene	2020-04	2020	4
27184	9822	17362	1	0.02864	662.0	M	2.0	221.0	9557.0	ORF1ab	2.0	3186.0		different gene	2020-04	2020	4
27183	9822	17361	1	0.02864	661.0	M	1.0	221.0	9557.0	ORF1ab	2.0	3186.0		different gene	2020-04	2020	4
13334	27218	13884	1	0.02864	13069.0	ORF1ab	1.0	4357.0	17.0	ORF6	2.0	6.0		different gene	2020-04	2020	4
13334	27220	13886	1	0.02864	13069.0	ORF1ab	1.0	4357.0	19.0	ORF6	1.0	7.0		different gene	2020-04	2020	4
13334	27221	13887	1	0.02864	13069.0	ORF1ab	1.0	4357.0	20.0	ORF6	2.0	7.0		different gene	2020-04	2020	4
13334	27199	13865	1	0.02864	13069.0	ORF1ab	1.0	4357.0						different gene	2020-04	2020	4
13334	27197	13863	1	0.02864	13069.0	ORF1ab	1.0	4357.0						different gene	2020-04	2020	4
13334	27171	13837	1	0.02864	13069.0	ORF1ab	1.0	4357.0	649.0	M	1.0	217.0		different gene	2020-04	2020	4
13334	27196	13862	1	0.02864	13069.0	ORF1ab	1.0	4357.0						different gene	2020-04	2020	4
13334	27173	13839	1	0.02864	13069.0	ORF1ab	1.0	4357.0	651.0	M	3.0	217.0		different gene	2020-04	2020	4
13334	27174	13840	1	0.02864	13069.0	ORF1ab	1.0	4357.0	652.0	M	1.0	218.0		different gene	2020-04	2020	4
13334	27175	13841	1	0.02864	13069.0	ORF1ab	1.0	4357.0	653.0	M	2.0	218.0		different gene	2020-04	2020	4
13334	27176	13842	1	0.02864	13069.0	ORF1ab	1.0	4357.0	654.0	M	3.0	218.0		different gene	2020-04	2020	4
13334	27177	13843	1	0.02864	13069.0	ORF1ab	1.0	4357.0	655.0	M	1.0	219.0		different gene	2020-04	2020	4
13334	27178	13844	1	0.02864	13069.0	ORF1ab	1.0	4357.0	656.0	M	2.0	219.0		different gene	2020-04	2020	4
13334	27179	13845	1	0.02864	13069.0	ORF1ab	1.0	4357.0	657.0	M	3.0	219.0		different gene	2020-04	2020	4
13334	27180	13846	1	0.02864	13069.0	ORF1ab	1.0	4357.0	658.0	M	1.0	220.0		different gene	2020-04	2020	4
13334	27181	13847	1	0.02864	13069.0	ORF1ab	1.0	4357.0	659.0	M	2.0	220.0		different gene	2020-04	2020	4
13334	27182	13848	1	0.02864	13069.0	ORF1ab	1.0	4357.0	660.0	M	3.0	220.0		different gene	2020-04	2020	4
13334	27183	13849	1	0.02864	13069.0	ORF1ab	1.0	4357.0	661.0	M	1.0	221.0		different gene	2020-04	2020	4
13334	27184	13850	1	0.02864	13069.0	ORF1ab	1.0	4357.0	662.0	M	2.0	221.0		different gene	2020-04	2020	4
13334	27185	13851	1	0.02864	13069.0	ORF1ab	1.0	4357.0	663.0	M	3.0	221.0		different gene	2020-04	2020	4
13334	27186	13852	1	0.02864	13069.0	ORF1ab	1.0	4357.0	664.0	M	1.0	222.0		different gene	2020-04	2020	4
13334	27187	13853	1	0.02864	13069.0	ORF1ab	1.0	4357.0	665.0	M	2.0	222.0		different gene	2020-04	2020	4
13334	27188	13854	1	0.02864	13069.0	ORF1ab	1.0	4357.0	666.0	M	3.0	222.0		different gene	2020-04	2020	4
13334	27189	13855	1	0.02864	13069.0	ORF1ab	1.0	4357.0	667.0	M	1.0	223.0		different gene	2020-04	2020	4
13334	27190	13856	1	0.02864	13069.0	ORF1ab	1.0	4357.0	668.0	M	2.0	223.0		different gene	2020-04	2020	4
13334	27191	13857	1	0.02864	13069.0	ORF1ab	1.0	4357.0	669.0	M	3.0	223.0		different gene	2020-04	2020	4
13334	27192	13858	1	0.02864	13069.0	ORF1ab	1.0	4357.0						different gene	2020-04	2020	4
13334	27193	13859	1	0.02864	13069.0	ORF1ab	1.0	4357.0						different gene	2020-04	2020	4
13334	27194	13860	1	0.02864	13069.0	ORF1ab	1.0	4357.0						different gene	2020-04	2020	4
13334	27195	13861	1	0.02864	13069.0	ORF1ab	1.0	4357.0						different gene	2020-04	2020	4
13334	27222	13888	1	0.02864	13069.0	ORF1ab	1.0	4357.0	21.0	ORF6	3.0	7.0		different gene	2020-04	2020	4
13334	27223	13889	1	0.02864	13069.0	ORF1ab	1.0	4357.0	22.0	ORF6	1.0	8.0		different gene	2020-04	2020	4
13334	27224	13890	1	0.02864	13069.0	ORF1ab	1.0	4357.0	23.0	ORF6	2.0	8.0		different gene	2020-04	2020	4
27182	9822	17360	1	0.02864	660.0	M	3.0	220.0	9557.0	ORF1ab	2.0	3186.0		different gene	2020-04	2020	4
25631	9822	15809	1	0.02864	239.0	ORF3a	2.0	80.0	9557.0	ORF1ab	2.0	3186.0		different gene	2020-04	2020	4
17424	9822	7602	1	0.02864	3957.0	ORF1ab	3.0	1319.0	9557.0	ORF1ab	2.0	3186.0	1867.0	same gene	2020-04	2020	4
17422	9822	7600	1	0.02864	3955.0	ORF1ab	1.0	1319.0	9557.0	ORF1ab	2.0	3186.0	1867.0	same gene	2020-04	2020	4
17421	9822	7599	1	0.02864	3954.0	ORF1ab	3.0	1318.0	9557.0	ORF1ab	2.0	3186.0	1868.0	same gene	2020-04	2020	4
17420	9822	7598	1	0.02864	3953.0	ORF1ab	2.0	1318.0	9557.0	ORF1ab	2.0	3186.0	1868.0	same gene	2020-04	2020	4
17419	9822	7597	1	0.02864	3952.0	ORF1ab	1.0	1318.0	9557.0	ORF1ab	2.0	3186.0	1868.0	same gene	2020-04	2020	4
13325	25639	12314	1	0.02864	13060.0	ORF1ab	1.0	4354.0	247.0	ORF3a	1.0	83.0		different gene	2020-04	2020	4
13325	25638	12313	1	0.02864	13060.0	ORF1ab	1.0	4354.0	246.0	ORF3a	3.0	82.0		different gene	2020-04	2020	4
17417	9822	7595	1	0.02864	3950.0	ORF1ab	2.0	1317.0	9557.0	ORF1ab	2.0	3186.0	1869.0	same gene	2020-04	2020	4
17416	9822	7594	1	0.02864	3949.0	ORF1ab	1.0	1317.0	9557.0	ORF1ab	2.0	3186.0	1869.0	same gene	2020-04	2020	4
17415	9822	7593	1	0.02864	3948.0	ORF1ab	3.0	1316.0	9557.0	ORF1ab	2.0	3186.0	1870.0	same gene	2020-04	2020	4
17414	9822	7592	1	0.02864	3947.0	ORF1ab	2.0	1316.0	9557.0	ORF1ab	2.0	3186.0	1870.0	same gene	2020-04	2020	4
17413	9822	7591	1	0.02864	3946.0	ORF1ab	1.0	1316.0	9557.0	ORF1ab	2.0	3186.0	1870.0	same gene	2020-04	2020	4
17412	9822	7590	1	0.02864	3945.0	ORF1ab	3.0	1315.0	9557.0	ORF1ab	2.0	3186.0	1871.0	same gene	2020-04	2020	4
17411	9822	7589	1	0.02864	3944.0	ORF1ab	2.0	1315.0	9557.0	ORF1ab	2.0	3186.0	1871.0	same gene	2020-04	2020	4
13357	9822	3535	1	0.02864	13092.0	ORF1ab	3.0	4364.0	9557.0	ORF1ab	2.0	3186.0	1178.0	same gene	2020-04	2020	4
13355	9822	3533	1	0.02864	13090.0	ORF1ab	1.0	4364.0	9557.0	ORF1ab	2.0	3186.0	1178.0	same gene	2020-04	2020	4
13354	9822	3532	1	0.02864	13089.0	ORF1ab	3.0	4363.0	9557.0	ORF1ab	2.0	3186.0	1177.0	same gene	2020-04	2020	4
13353	9822	3531	1	0.02864	13088.0	ORF1ab	2.0	4363.0	9557.0	ORF1ab	2.0	3186.0	1177.0	same gene	2020-04	2020	4
13352	9822	3530	1	0.02864	13087.0	ORF1ab	1.0	4363.0	9557.0	ORF1ab	2.0	3186.0	1177.0	same gene	2020-04	2020	4
13351	9822	3529	1	0.02864	13086.0	ORF1ab	3.0	4362.0	9557.0	ORF1ab	2.0	3186.0	1176.0	same gene	2020-04	2020	4
13350	9822	3528	1	0.02864	13085.0	ORF1ab	2.0	4362.0	9557.0	ORF1ab	2.0	3186.0	1176.0	same gene	2020-04	2020	4
13349	9822	3527	1	0.02864	13084.0	ORF1ab	1.0	4362.0	9557.0	ORF1ab	2.0	3186.0	1176.0	same gene	2020-04	2020	4
25632	9822	15810	1	0.02864	240.0	ORF3a	3.0	80.0	9557.0	ORF1ab	2.0	3186.0		different gene	2020-04	2020	4
25633	9822	15811	1	0.02864	241.0	ORF3a	1.0	81.0	9557.0	ORF1ab	2.0	3186.0		different gene	2020-04	2020	4
25634	9822	15812	1	0.02864	242.0	ORF3a	2.0	81.0	9557.0	ORF1ab	2.0	3186.0		different gene	2020-04	2020	4
27176	9822	17354	1	0.02864	654.0	M	3.0	218.0	9557.0	ORF1ab	2.0	3186.0		different gene	2020-04	2020	4
27181	9822	17359	1	0.02864	659.0	M	2.0	220.0	9557.0	ORF1ab	2.0	3186.0		different gene	2020-04	2020	4
13334	27227	13893	1	0.02864	13069.0	ORF1ab	1.0	4357.0	26.0	ORF6	2.0	9.0		different gene	2020-04	2020	4
27180	9822	17358	1	0.02864	658.0	M	1.0	220.0	9557.0	ORF1ab	2.0	3186.0		different gene	2020-04	2020	4
13334	27229	13895	1	0.02864	13069.0	ORF1ab	1.0	4357.0	28.0	ORF6	1.0	10.0		different gene	2020-04	2020	4
27179	9822	17357	1	0.02864	657.0	M	3.0	219.0	9557.0	ORF1ab	2.0	3186.0		different gene	2020-04	2020	4
13334	27231	13897	1	0.02864	13069.0	ORF1ab	1.0	4357.0	30.0	ORF6	3.0	10.0		different gene	2020-04	2020	4
13334	27232	13898	1	0.02864	13069.0	ORF1ab	1.0	4357.0	31.0	ORF6	1.0	11.0		different gene	2020-04	2020	4
13334	27233	13899	1	0.02864	13069.0	ORF1ab	1.0	4357.0	32.0	ORF6	2.0	11.0		different gene	2020-04	2020	4
27178	9822	17356	1	0.02864	656.0	M	2.0	219.0	9557.0	ORF1ab	2.0	3186.0		different gene	2020-04	2020	4
27177	9822	17355	1	0.02864	655.0	M	1.0	219.0	9557.0	ORF1ab	2.0	3186.0		different gene	2020-04	2020	4
27175	9822	17353	1	0.02864	653.0	M	2.0	218.0	9557.0	ORF1ab	2.0	3186.0		different gene	2020-04	2020	4
13325	25640	12315	1	0.02864	13060.0	ORF1ab	1.0	4354.0	248.0	ORF3a	2.0	83.0		different gene	2020-04	2020	4
27174	9822	17352	1	0.02864	652.0	M	1.0	218.0	9557.0	ORF1ab	2.0	3186.0		different gene	2020-04	2020	4
27173	9822	17351	1	0.02864	651.0	M	3.0	217.0	9557.0	ORF1ab	2.0	3186.0		different gene	2020-04	2020	4
27172	9822	17350	1	0.02864	650.0	M	2.0	217.0	9557.0	ORF1ab	2.0	3186.0		different gene	2020-04	2020	4
27171	9822	17349	1	0.02864	649.0	M	1.0	217.0	9557.0	ORF1ab	2.0	3186.0		different gene	2020-04	2020	4
27170	9822	17348	1	0.02864	648.0	M	3.0	216.0	9557.0	ORF1ab	2.0	3186.0		different gene	2020-04	2020	4
25640	9822	15818	1	0.02864	248.0	ORF3a	2.0	83.0	9557.0	ORF1ab	2.0	3186.0		different gene	2020-04	2020	4
25639	9822	15817	1	0.02864	247.0	ORF3a	1.0	83.0	9557.0	ORF1ab	2.0	3186.0		different gene	2020-04	2020	4
25638	9822	15816	1	0.02864	246.0	ORF3a	3.0	82.0	9557.0	ORF1ab	2.0	3186.0		different gene	2020-04	2020	4
25637	9822	15815	1	0.02864	245.0	ORF3a	2.0	82.0	9557.0	ORF1ab	2.0	3186.0		different gene	2020-04	2020	4
25636	9822	15814	1	0.02864	244.0	ORF3a	1.0	82.0	9557.0	ORF1ab	2.0	3186.0		different gene	2020-04	2020	4
13334	27172	13838	1	0.02864	13069.0	ORF1ab	1.0	4357.0	650.0	M	2.0	217.0		different gene	2020-04	2020	4
13334	27170	13836	1	0.02864	13069.0	ORF1ab	1.0	4357.0	648.0	M	3.0	216.0		different gene	2020-04	2020	4
13334	13340	6	1	0.02864	13069.0	ORF1ab	1.0	4357.0	13075.0	ORF1ab	1.0	4359.0	2.0	same gene	2020-04	2020	4
13325	27195	13870	1	0.02864	13060.0	ORF1ab	1.0	4354.0						different gene	2020-04	2020	4
13325	27193	13868	1	0.02864	13060.0	ORF1ab	1.0	4354.0						different gene	2020-04	2020	4
13325	27192	13867	1	0.02864	13060.0	ORF1ab	1.0	4354.0						different gene	2020-04	2020	4
13325	27191	13866	1	0.02864	13060.0	ORF1ab	1.0	4354.0	669.0	M	3.0	223.0		different gene	2020-04	2020	4
13325	27190	13865	1	0.02864	13060.0	ORF1ab	1.0	4354.0	668.0	M	2.0	223.0		different gene	2020-04	2020	4
13325	27189	13864	1	0.02864	13060.0	ORF1ab	1.0	4354.0	667.0	M	1.0	223.0		different gene	2020-04	2020	4
13325	27188	13863	1	0.02864	13060.0	ORF1ab	1.0	4354.0	666.0	M	3.0	222.0		different gene	2020-04	2020	4
13322	9823	3499	1	0.02864	13057.0	ORF1ab	1.0	4353.0	9558.0	ORF1ab	3.0	3186.0	1167.0	same gene	2020-04	2020	4
13325	27187	13862	1	0.02864	13060.0	ORF1ab	1.0	4354.0	665.0	M	2.0	222.0		different gene	2020-04	2020	4
13334	13357	23	1	0.02864	13069.0	ORF1ab	1.0	4357.0	13092.0	ORF1ab	3.0	4364.0	7.0	same gene	2020-04	2020	4
13321	9823	3498	1	0.02864	13056.0	ORF1ab	3.0	4352.0	9558.0	ORF1ab	3.0	3186.0	1166.0	same gene	2020-04	2020	4
13320	9823	3497	1	0.02864	13055.0	ORF1ab	2.0	4352.0	9558.0	ORF1ab	3.0	3186.0	1166.0	same gene	2020-04	2020	4
13319	9823	3496	1	0.02864	13054.0	ORF1ab	1.0	4352.0	9558.0	ORF1ab	3.0	3186.0	1166.0	same gene	2020-04	2020	4
13317	9823	3494	1	0.02864	13052.0	ORF1ab	2.0	4351.0	9558.0	ORF1ab	3.0	3186.0	1165.0	same gene	2020-04	2020	4
13316	9823	3493	1	0.02864	13051.0	ORF1ab	1.0	4351.0	9558.0	ORF1ab	3.0	3186.0	1165.0	same gene	2020-04	2020	4
13315	9823	3492	1	0.02864	13050.0	ORF1ab	3.0	4350.0	9558.0	ORF1ab	3.0	3186.0	1164.0	same gene	2020-04	2020	4
13325	27186	13861	1	0.02864	13060.0	ORF1ab	1.0	4354.0	664.0	M	1.0	222.0		different gene	2020-04	2020	4
13314	9823	3491	1	0.02864	13049.0	ORF1ab	2.0	4350.0	9558.0	ORF1ab	3.0	3186.0	1164.0	same gene	2020-04	2020	4
13313	9823	3490	1	0.02864	13048.0	ORF1ab	1.0	4350.0	9558.0	ORF1ab	3.0	3186.0	1164.0	same gene	2020-04	2020	4
13325	27185	13860	1	0.02864	13060.0	ORF1ab	1.0	4354.0	663.0	M	3.0	221.0		different gene	2020-04	2020	4
13312	9823	3489	1	0.02864	13047.0	ORF1ab	3.0	4349.0	9558.0	ORF1ab	3.0	3186.0	1163.0	same gene	2020-04	2020	4
13311	9823	3488	1	0.02864	13046.0	ORF1ab	2.0	4349.0	9558.0	ORF1ab	3.0	3186.0	1163.0	same gene	2020-04	2020	4
13310	9823	3487	1	0.02864	13045.0	ORF1ab	1.0	4349.0	9558.0	ORF1ab	3.0	3186.0	1163.0	same gene	2020-04	2020	4
13309	9823	3486	1	0.02864	13044.0	ORF1ab	3.0	4348.0	9558.0	ORF1ab	3.0	3186.0	1162.0	same gene	2020-04	2020	4
13325	27194	13869	1	0.02864	13060.0	ORF1ab	1.0	4354.0						different gene	2020-04	2020	4
13325	27196	13871	1	0.02864	13060.0	ORF1ab	1.0	4354.0						different gene	2020-04	2020	4
27194	9822	17372	1	0.02864					9557.0	ORF1ab	2.0	3186.0		different gene	2020-04	2020	4
13325	27197	13872	1	0.02864	13060.0	ORF1ab	1.0	4354.0						different gene	2020-04	2020	4
13334	13341	7	1	0.02864	13069.0	ORF1ab	1.0	4357.0	13076.0	ORF1ab	2.0	4359.0	2.0	same gene	2020-04	2020	4
13334	13342	8	1	0.02864	13069.0	ORF1ab	1.0	4357.0	13077.0	ORF1ab	3.0	4359.0	2.0	same gene	2020-04	2020	4
13334	13343	9	1	0.02864	13069.0	ORF1ab	1.0	4357.0	13078.0	ORF1ab	1.0	4360.0	3.0	same gene	2020-04	2020	4
13321	9827	3494	1	0.02864	13056.0	ORF1ab	3.0	4352.0	9562.0	ORF1ab	1.0	3188.0	1164.0	same gene	2020-04	2020	4
13334	13344	10	1	0.02864	13069.0	ORF1ab	1.0	4357.0	13079.0	ORF1ab	2.0	4360.0	3.0	same gene	2020-04	2020	4
13324	9823	3501	1	0.02864	13059.0	ORF1ab	3.0	4353.0	9558.0	ORF1ab	3.0	3186.0	1167.0	same gene	2020-04	2020	4
13334	13346	12	1	0.02864	13069.0	ORF1ab	1.0	4357.0	13081.0	ORF1ab	1.0	4361.0	4.0	same gene	2020-04	2020	4
13334	13347	13	1	0.02864	13069.0	ORF1ab	1.0	4357.0	13082.0	ORF1ab	2.0	4361.0	4.0	same gene	2020-04	2020	4
13334	13349	15	1	0.02864	13069.0	ORF1ab	1.0	4357.0	13084.0	ORF1ab	1.0	4362.0	5.0	same gene	2020-04	2020	4
13334	13350	16	1	0.02864	13069.0	ORF1ab	1.0	4357.0	13085.0	ORF1ab	2.0	4362.0	5.0	same gene	2020-04	2020	4
13334	13351	17	1	0.02864	13069.0	ORF1ab	1.0	4357.0	13086.0	ORF1ab	3.0	4362.0	5.0	same gene	2020-04	2020	4
13334	13352	18	1	0.02864	13069.0	ORF1ab	1.0	4357.0	13087.0	ORF1ab	1.0	4363.0	6.0	same gene	2020-04	2020	4
13334	13353	19	1	0.02864	13069.0	ORF1ab	1.0	4357.0	13088.0	ORF1ab	2.0	4363.0	6.0	same gene	2020-04	2020	4
13334	13354	20	1	0.02864	13069.0	ORF1ab	1.0	4357.0	13089.0	ORF1ab	3.0	4363.0	6.0	same gene	2020-04	2020	4
13334	13355	21	1	0.02864	13069.0	ORF1ab	1.0	4357.0	13090.0	ORF1ab	1.0	4364.0	7.0	same gene	2020-04	2020	4
13315	3496	9819	1	0.02864	13050.0	ORF1ab	3.0	4350.0	3231.0	ORF1ab	3.0	1077.0	3273.0	same gene	2020-04	2020	4
13322	9827	3495	1	0.02864	13057.0	ORF1ab	1.0	4353.0	9562.0	ORF1ab	1.0	3188.0	1165.0	same gene	2020-04	2020	4
13324	9827	3497	1	0.02864	13059.0	ORF1ab	3.0	4353.0	9562.0	ORF1ab	1.0	3188.0	1165.0	same gene	2020-04	2020	4
13325	9827	3498	1	0.02864	13060.0	ORF1ab	1.0	4354.0	9562.0	ORF1ab	1.0	3188.0	1166.0	same gene	2020-04	2020	4
13326	9827	3499	1	0.02864	13061.0	ORF1ab	2.0	4354.0	9562.0	ORF1ab	1.0	3188.0	1166.0	same gene	2020-04	2020	4
13327	9827	3500	1	0.02864	13062.0	ORF1ab	3.0	4354.0	9562.0	ORF1ab	1.0	3188.0	1166.0	same gene	2020-04	2020	4
13325	27199	13874	1	0.02864	13060.0	ORF1ab	1.0	4354.0						different gene	2020-04	2020	4
13328	9827	3501	1	0.02864	13063.0	ORF1ab	1.0	4355.0	9562.0	ORF1ab	1.0	3188.0	1167.0	same gene	2020-04	2020	4
13308	9823	3485	1	0.02864	13043.0	ORF1ab	2.0	4348.0	9558.0	ORF1ab	3.0	3186.0	1162.0	same gene	2020-04	2020	4
13307	9823	3484	1	0.02864	13042.0	ORF1ab	1.0	4348.0	9558.0	ORF1ab	3.0	3186.0	1162.0	same gene	2020-04	2020	4
13306	9823	3483	1	0.02864	13041.0	ORF1ab	3.0	4347.0	9558.0	ORF1ab	3.0	3186.0	1161.0	same gene	2020-04	2020	4
13305	9823	3482	1	0.02864	13040.0	ORF1ab	2.0	4347.0	9558.0	ORF1ab	3.0	3186.0	1161.0	same gene	2020-04	2020	4
13334	17415	4081	1	0.02864	13069.0	ORF1ab	1.0	4357.0	3948.0	ORF1ab	3.0	1316.0	3041.0	same gene	2020-04	2020	4
13334	17416	4082	1	0.02864	13069.0	ORF1ab	1.0	4357.0	3949.0	ORF1ab	1.0	1317.0	3040.0	same gene	2020-04	2020	4
13334	17417	4083	1	0.02864	13069.0	ORF1ab	1.0	4357.0	3950.0	ORF1ab	2.0	1317.0	3040.0	same gene	2020-04	2020	4
27199	9822	17377	1	0.02864					9557.0	ORF1ab	2.0	3186.0		different gene	2020-04	2020	4
13325	27179	13854	1	0.02864	13060.0	ORF1ab	1.0	4354.0	657.0	M	3.0	219.0		different gene	2020-04	2020	4
13325	27178	13853	1	0.02864	13060.0	ORF1ab	1.0	4354.0	656.0	M	2.0	219.0		different gene	2020-04	2020	4
13334	17419	4085	1	0.02864	13069.0	ORF1ab	1.0	4357.0	3952.0	ORF1ab	1.0	1318.0	3039.0	same gene	2020-04	2020	4
13334	17420	4086	1	0.02864	13069.0	ORF1ab	1.0	4357.0	3953.0	ORF1ab	2.0	1318.0	3039.0	same gene	2020-04	2020	4
13334	17421	4087	1	0.02864	13069.0	ORF1ab	1.0	4357.0	3954.0	ORF1ab	3.0	1318.0	3039.0	same gene	2020-04	2020	4
13334	17422	4088	1	0.02864	13069.0	ORF1ab	1.0	4357.0	3955.0	ORF1ab	1.0	1319.0	3038.0	same gene	2020-04	2020	4
27197	9822	17375	1	0.02864					9557.0	ORF1ab	2.0	3186.0		different gene	2020-04	2020	4
13334	17424	4090	1	0.02864	13069.0	ORF1ab	1.0	4357.0	3957.0	ORF1ab	3.0	1319.0	3038.0	same gene	2020-04	2020	4
13334	25631	12297	1	0.02864	13069.0	ORF1ab	1.0	4357.0	239.0	ORF3a	2.0	80.0		different gene	2020-04	2020	4
13334	25632	12298	1	0.02864	13069.0	ORF1ab	1.0	4357.0	240.0	ORF3a	3.0	80.0		different gene	2020-04	2020	4
13334	25633	12299	1	0.02864	13069.0	ORF1ab	1.0	4357.0	241.0	ORF3a	1.0	81.0		different gene	2020-04	2020	4
13334	25634	12300	1	0.02864	13069.0	ORF1ab	1.0	4357.0	242.0	ORF3a	2.0	81.0		different gene	2020-04	2020	4
27196	9822	17374	1	0.02864					9557.0	ORF1ab	2.0	3186.0		different gene	2020-04	2020	4
13334	25636	12302	1	0.02864	13069.0	ORF1ab	1.0	4357.0	244.0	ORF3a	1.0	82.0		different gene	2020-04	2020	4
13334	25637	12303	1	0.02864	13069.0	ORF1ab	1.0	4357.0	245.0	ORF3a	2.0	82.0		different gene	2020-04	2020	4
13334	25638	12304	1	0.02864	13069.0	ORF1ab	1.0	4357.0	246.0	ORF3a	3.0	82.0		different gene	2020-04	2020	4
13334	25639	12305	1	0.02864	13069.0	ORF1ab	1.0	4357.0	247.0	ORF3a	1.0	83.0		different gene	2020-04	2020	4
13334	25640	12306	1	0.02864	13069.0	ORF1ab	1.0	4357.0	248.0	ORF3a	2.0	83.0		different gene	2020-04	2020	4
27195	9822	17373	1	0.02864					9557.0	ORF1ab	2.0	3186.0		different gene	2020-04	2020	4
13334	17414	4080	1	0.02864	13069.0	ORF1ab	1.0	4357.0	3947.0	ORF1ab	2.0	1316.0	3041.0	same gene	2020-04	2020	4
13334	17413	4079	1	0.02864	13069.0	ORF1ab	1.0	4357.0	3946.0	ORF1ab	1.0	1316.0	3041.0	same gene	2020-04	2020	4
13334	17412	4078	1	0.02864	13069.0	ORF1ab	1.0	4357.0	3945.0	ORF1ab	3.0	1315.0	3042.0	same gene	2020-04	2020	4
27231	9822	17409	1	0.02864	30.0	ORF6	3.0	10.0	9557.0	ORF1ab	2.0	3186.0		different gene	2020-04	2020	4
13304	9823	3481	1	0.02864	13039.0	ORF1ab	1.0	4347.0	9558.0	ORF1ab	3.0	3186.0	1161.0	same gene	2020-04	2020	4
13325	27184	13859	1	0.02864	13060.0	ORF1ab	1.0	4354.0	662.0	M	2.0	221.0		different gene	2020-04	2020	4
13303	9823	3480	1	0.02864	13038.0	ORF1ab	3.0	4346.0	9558.0	ORF1ab	3.0	3186.0	1160.0	same gene	2020-04	2020	4
13302	9823	3479	1	0.02864	13037.0	ORF1ab	2.0	4346.0	9558.0	ORF1ab	3.0	3186.0	1160.0	same gene	2020-04	2020	4
9829	9822	7	1	0.02864	9564.0	ORF1ab	3.0	3188.0	9557.0	ORF1ab	2.0	3186.0	2.0	same gene	2020-04	2020	4
9828	9822	6	1	0.02864	9563.0	ORF1ab	2.0	3188.0	9557.0	ORF1ab	2.0	3186.0	2.0	same gene	2020-04	2020	4
9827	9822	5	1	0.02864	9562.0	ORF1ab	1.0	3188.0	9557.0	ORF1ab	2.0	3186.0	2.0	same gene	2020-04	2020	4
13325	27183	13858	1	0.02864	13060.0	ORF1ab	1.0	4354.0	661.0	M	1.0	221.0		different gene	2020-04	2020	4
27233	9822	17411	1	0.02864	32.0	ORF6	2.0	11.0	9557.0	ORF1ab	2.0	3186.0		different gene	2020-04	2020	4
27232	9822	17410	1	0.02864	31.0	ORF6	1.0	11.0	9557.0	ORF1ab	2.0	3186.0		different gene	2020-04	2020	4
27229	9822	17407	1	0.02864	28.0	ORF6	1.0	10.0	9557.0	ORF1ab	2.0	3186.0		different gene	2020-04	2020	4
13334	17411	4077	1	0.02864	13069.0	ORF1ab	1.0	4357.0	3944.0	ORF1ab	2.0	1315.0	3042.0	same gene	2020-04	2020	4
27227	9822	17405	1	0.02864	26.0	ORF6	2.0	9.0	9557.0	ORF1ab	2.0	3186.0		different gene	2020-04	2020	4
27224	9822	17402	1	0.02864	23.0	ORF6	2.0	8.0	9557.0	ORF1ab	2.0	3186.0		different gene	2020-04	2020	4
27223	9822	17401	1	0.02864	22.0	ORF6	1.0	8.0	9557.0	ORF1ab	2.0	3186.0		different gene	2020-04	2020	4
13325	27182	13857	1	0.02864	13060.0	ORF1ab	1.0	4354.0	660.0	M	3.0	220.0		different gene	2020-04	2020	4
27222	9822	17400	1	0.02864	21.0	ORF6	3.0	7.0	9557.0	ORF1ab	2.0	3186.0		different gene	2020-04	2020	4
27221	9822	17399	1	0.02864	20.0	ORF6	2.0	7.0	9557.0	ORF1ab	2.0	3186.0		different gene	2020-04	2020	4
27220	9822	17398	1	0.02864	19.0	ORF6	1.0	7.0	9557.0	ORF1ab	2.0	3186.0		different gene	2020-04	2020	4
13325	27181	13856	1	0.02864	13060.0	ORF1ab	1.0	4354.0	659.0	M	2.0	220.0		different gene	2020-04	2020	4
27218	9822	17396	1	0.02864	17.0	ORF6	2.0	6.0	9557.0	ORF1ab	2.0	3186.0		different gene	2020-04	2020	4
13325	27180	13855	1	0.02864	13060.0	ORF1ab	1.0	4354.0	658.0	M	1.0	220.0		different gene	2020-04	2020	4
13322	1614	11708	1	0.02864	13057.0	ORF1ab	1.0	4353.0	1349.0	ORF1ab	2.0	450.0	3903.0	same gene	2020-04	2020	4
27229	4973	22256	1	0.02864	28.0	ORF6	1.0	10.0	4708.0	ORF1ab	1.0	1570.0		different gene	2020-04	2020	4
13320	1614	11706	1	0.02864	13055.0	ORF1ab	2.0	4352.0	1349.0	ORF1ab	2.0	450.0	3902.0	same gene	2020-04	2020	4
25632	4980	20652	1	0.02864	240.0	ORF3a	3.0	80.0	4715.0	ORF1ab	2.0	1572.0		different gene	2020-04	2020	4
13344	4980	8364	1	0.02864	13079.0	ORF1ab	2.0	4360.0	4715.0	ORF1ab	2.0	1572.0	2788.0	same gene	2020-04	2020	4
13346	4980	8366	1	0.02864	13081.0	ORF1ab	1.0	4361.0	4715.0	ORF1ab	2.0	1572.0	2789.0	same gene	2020-04	2020	4
13347	4980	8367	1	0.02864	13082.0	ORF1ab	2.0	4361.0	4715.0	ORF1ab	2.0	1572.0	2789.0	same gene	2020-04	2020	4
13349	4980	8369	1	0.02864	13084.0	ORF1ab	1.0	4362.0	4715.0	ORF1ab	2.0	1572.0	2790.0	same gene	2020-04	2020	4
13350	4980	8370	1	0.02864	13085.0	ORF1ab	2.0	4362.0	4715.0	ORF1ab	2.0	1572.0	2790.0	same gene	2020-04	2020	4
13351	4980	8371	1	0.02864	13086.0	ORF1ab	3.0	4362.0	4715.0	ORF1ab	2.0	1572.0	2790.0	same gene	2020-04	2020	4
13352	4980	8372	1	0.02864	13087.0	ORF1ab	1.0	4363.0	4715.0	ORF1ab	2.0	1572.0	2791.0	same gene	2020-04	2020	4
13353	4980	8373	1	0.02864	13088.0	ORF1ab	2.0	4363.0	4715.0	ORF1ab	2.0	1572.0	2791.0	same gene	2020-04	2020	4
13354	4980	8374	1	0.02864	13089.0	ORF1ab	3.0	4363.0	4715.0	ORF1ab	2.0	1572.0	2791.0	same gene	2020-04	2020	4
13355	4980	8375	1	0.02864	13090.0	ORF1ab	1.0	4364.0	4715.0	ORF1ab	2.0	1572.0	2792.0	same gene	2020-04	2020	4
13357	4980	8377	1	0.02864	13092.0	ORF1ab	3.0	4364.0	4715.0	ORF1ab	2.0	1572.0	2792.0	same gene	2020-04	2020	4
17411	4980	12431	1	0.02864	3944.0	ORF1ab	2.0	1315.0	4715.0	ORF1ab	2.0	1572.0	257.0	same gene	2020-04	2020	4
17412	4980	12432	1	0.02864	3945.0	ORF1ab	3.0	1315.0	4715.0	ORF1ab	2.0	1572.0	257.0	same gene	2020-04	2020	4
17413	4980	12433	1	0.02864	3946.0	ORF1ab	1.0	1316.0	4715.0	ORF1ab	2.0	1572.0	256.0	same gene	2020-04	2020	4
17414	4980	12434	1	0.02864	3947.0	ORF1ab	2.0	1316.0	4715.0	ORF1ab	2.0	1572.0	256.0	same gene	2020-04	2020	4
17415	4980	12435	1	0.02864	3948.0	ORF1ab	3.0	1316.0	4715.0	ORF1ab	2.0	1572.0	256.0	same gene	2020-04	2020	4
17416	4980	12436	1	0.02864	3949.0	ORF1ab	1.0	1317.0	4715.0	ORF1ab	2.0	1572.0	255.0	same gene	2020-04	2020	4
17417	4980	12437	1	0.02864	3950.0	ORF1ab	2.0	1317.0	4715.0	ORF1ab	2.0	1572.0	255.0	same gene	2020-04	2020	4
17419	4980	12439	1	0.02864	3952.0	ORF1ab	1.0	1318.0	4715.0	ORF1ab	2.0	1572.0	254.0	same gene	2020-04	2020	4
17420	4980	12440	1	0.02864	3953.0	ORF1ab	2.0	1318.0	4715.0	ORF1ab	2.0	1572.0	254.0	same gene	2020-04	2020	4
17421	4980	12441	1	0.02864	3954.0	ORF1ab	3.0	1318.0	4715.0	ORF1ab	2.0	1572.0	254.0	same gene	2020-04	2020	4
17422	4980	12442	1	0.02864	3955.0	ORF1ab	1.0	1319.0	4715.0	ORF1ab	2.0	1572.0	253.0	same gene	2020-04	2020	4
17424	4980	12444	1	0.02864	3957.0	ORF1ab	3.0	1319.0	4715.0	ORF1ab	2.0	1572.0	253.0	same gene	2020-04	2020	4
25640	27233	1593	1	0.02864	248.0	ORF3a	2.0	83.0	32.0	ORF6	2.0	11.0		different gene	2020-04	2020	4
25640	27232	1592	1	0.02864	248.0	ORF3a	2.0	83.0	31.0	ORF6	1.0	11.0		different gene	2020-04	2020	4
25640	27231	1591	1	0.02864	248.0	ORF3a	2.0	83.0	30.0	ORF6	3.0	10.0		different gene	2020-04	2020	4
25631	4980	20651	1	0.02864	239.0	ORF3a	2.0	80.0	4715.0	ORF1ab	2.0	1572.0		different gene	2020-04	2020	4
13343	4980	8363	1	0.02864	13078.0	ORF1ab	1.0	4360.0	4715.0	ORF1ab	2.0	1572.0	2788.0	same gene	2020-04	2020	4
13342	4980	8362	1	0.02864	13077.0	ORF1ab	3.0	4359.0	4715.0	ORF1ab	2.0	1572.0	2787.0	same gene	2020-04	2020	4
13341	4980	8361	1	0.02864	13076.0	ORF1ab	2.0	4359.0	4715.0	ORF1ab	2.0	1572.0	2787.0	same gene	2020-04	2020	4
13325	4980	8345	1	0.02864	13060.0	ORF1ab	1.0	4354.0	4715.0	ORF1ab	2.0	1572.0	2782.0	same gene	2020-04	2020	4
13311	4980	8331	1	0.02864	13046.0	ORF1ab	2.0	4349.0	4715.0	ORF1ab	2.0	1572.0	2777.0	same gene	2020-04	2020	4
13312	4980	8332	1	0.02864	13047.0	ORF1ab	3.0	4349.0	4715.0	ORF1ab	2.0	1572.0	2777.0	same gene	2020-04	2020	4
13313	4980	8333	1	0.02864	13048.0	ORF1ab	1.0	4350.0	4715.0	ORF1ab	2.0	1572.0	2778.0	same gene	2020-04	2020	4
13314	4980	8334	1	0.02864	13049.0	ORF1ab	2.0	4350.0	4715.0	ORF1ab	2.0	1572.0	2778.0	same gene	2020-04	2020	4
13315	4980	8335	1	0.02864	13050.0	ORF1ab	3.0	4350.0	4715.0	ORF1ab	2.0	1572.0	2778.0	same gene	2020-04	2020	4
13316	4980	8336	1	0.02864	13051.0	ORF1ab	1.0	4351.0	4715.0	ORF1ab	2.0	1572.0	2779.0	same gene	2020-04	2020	4
13317	4980	8337	1	0.02864	13052.0	ORF1ab	2.0	4351.0	4715.0	ORF1ab	2.0	1572.0	2779.0	same gene	2020-04	2020	4
13319	4980	8339	1	0.02864	13054.0	ORF1ab	1.0	4352.0	4715.0	ORF1ab	2.0	1572.0	2780.0	same gene	2020-04	2020	4
13320	4980	8340	1	0.02864	13055.0	ORF1ab	2.0	4352.0	4715.0	ORF1ab	2.0	1572.0	2780.0	same gene	2020-04	2020	4
13321	4980	8341	1	0.02864	13056.0	ORF1ab	3.0	4352.0	4715.0	ORF1ab	2.0	1572.0	2780.0	same gene	2020-04	2020	4
13322	4980	8342	1	0.02864	13057.0	ORF1ab	1.0	4353.0	4715.0	ORF1ab	2.0	1572.0	2781.0	same gene	2020-04	2020	4
13324	4980	8344	1	0.02864	13059.0	ORF1ab	3.0	4353.0	4715.0	ORF1ab	2.0	1572.0	2781.0	same gene	2020-04	2020	4
13326	4980	8346	1	0.02864	13061.0	ORF1ab	2.0	4354.0	4715.0	ORF1ab	2.0	1572.0	2782.0	same gene	2020-04	2020	4
13340	4980	8360	1	0.02864	13075.0	ORF1ab	1.0	4359.0	4715.0	ORF1ab	2.0	1572.0	2787.0	same gene	2020-04	2020	4
13327	4980	8347	1	0.02864	13062.0	ORF1ab	3.0	4354.0	4715.0	ORF1ab	2.0	1572.0	2782.0	same gene	2020-04	2020	4
13328	4980	8348	1	0.02864	13063.0	ORF1ab	1.0	4355.0	4715.0	ORF1ab	2.0	1572.0	2783.0	same gene	2020-04	2020	4
13330	4980	8350	1	0.02864	13065.0	ORF1ab	3.0	4355.0	4715.0	ORF1ab	2.0	1572.0	2783.0	same gene	2020-04	2020	4
13331	4980	8351	1	0.02864	13066.0	ORF1ab	1.0	4356.0	4715.0	ORF1ab	2.0	1572.0	2784.0	same gene	2020-04	2020	4
13332	4980	8352	1	0.02864	13067.0	ORF1ab	2.0	4356.0	4715.0	ORF1ab	2.0	1572.0	2784.0	same gene	2020-04	2020	4
13333	4980	8353	1	0.02864	13068.0	ORF1ab	3.0	4356.0	4715.0	ORF1ab	2.0	1572.0	2784.0	same gene	2020-04	2020	4
17413	27182	9769	1	0.02864	3946.0	ORF1ab	1.0	1316.0	660.0	M	3.0	220.0		different gene	2020-04	2020	4
13334	4980	8354	1	0.02864	13069.0	ORF1ab	1.0	4357.0	4715.0	ORF1ab	2.0	1572.0	2785.0	same gene	2020-04	2020	4
13336	4980	8356	1	0.02864	13071.0	ORF1ab	3.0	4357.0	4715.0	ORF1ab	2.0	1572.0	2785.0	same gene	2020-04	2020	4
13337	4980	8357	1	0.02864	13072.0	ORF1ab	1.0	4358.0	4715.0	ORF1ab	2.0	1572.0	2786.0	same gene	2020-04	2020	4
13338	4980	8358	1	0.02864	13073.0	ORF1ab	2.0	4358.0	4715.0	ORF1ab	2.0	1572.0	2786.0	same gene	2020-04	2020	4
13339	4980	8359	1	0.02864	13074.0	ORF1ab	3.0	4358.0	4715.0	ORF1ab	2.0	1572.0	2786.0	same gene	2020-04	2020	4
25640	27229	1589	1	0.02864	248.0	ORF3a	2.0	83.0	28.0	ORF6	1.0	10.0		different gene	2020-04	2020	4
25640	27227	1587	1	0.02864	248.0	ORF3a	2.0	83.0	26.0	ORF6	2.0	9.0		different gene	2020-04	2020	4
13309	4980	8329	1	0.02864	13044.0	ORF1ab	3.0	4348.0	4715.0	ORF1ab	2.0	1572.0	2776.0	same gene	2020-04	2020	4
25633	4980	20653	1	0.02864	241.0	ORF3a	1.0	81.0	4715.0	ORF1ab	2.0	1572.0		different gene	2020-04	2020	4
25640	27192	1552	1	0.02864	248.0	ORF3a	2.0	83.0						different gene	2020-04	2020	4
25640	27191	1551	1	0.02864	248.0	ORF3a	2.0	83.0	669.0	M	3.0	223.0		different gene	2020-04	2020	4
25640	27190	1550	1	0.02864	248.0	ORF3a	2.0	83.0	668.0	M	2.0	223.0		different gene	2020-04	2020	4
25640	27189	1549	1	0.02864	248.0	ORF3a	2.0	83.0	667.0	M	1.0	223.0		different gene	2020-04	2020	4
25640	27188	1548	1	0.02864	248.0	ORF3a	2.0	83.0	666.0	M	3.0	222.0		different gene	2020-04	2020	4
25640	27187	1547	1	0.02864	248.0	ORF3a	2.0	83.0	665.0	M	2.0	222.0		different gene	2020-04	2020	4
25640	27186	1546	1	0.02864	248.0	ORF3a	2.0	83.0	664.0	M	1.0	222.0		different gene	2020-04	2020	4
25640	27185	1545	1	0.02864	248.0	ORF3a	2.0	83.0	663.0	M	3.0	221.0		different gene	2020-04	2020	4
25640	27184	1544	1	0.02864	248.0	ORF3a	2.0	83.0	662.0	M	2.0	221.0		different gene	2020-04	2020	4
25640	27183	1543	1	0.02864	248.0	ORF3a	2.0	83.0	661.0	M	1.0	221.0		different gene	2020-04	2020	4
25640	27182	1542	1	0.02864	248.0	ORF3a	2.0	83.0	660.0	M	3.0	220.0		different gene	2020-04	2020	4
25640	27181	1541	1	0.02864	248.0	ORF3a	2.0	83.0	659.0	M	2.0	220.0		different gene	2020-04	2020	4
25640	27180	1540	1	0.02864	248.0	ORF3a	2.0	83.0	658.0	M	1.0	220.0		different gene	2020-04	2020	4
25640	27179	1539	1	0.02864	248.0	ORF3a	2.0	83.0	657.0	M	3.0	219.0		different gene	2020-04	2020	4
25640	27178	1538	1	0.02864	248.0	ORF3a	2.0	83.0	656.0	M	2.0	219.0		different gene	2020-04	2020	4
25640	27177	1537	1	0.02864	248.0	ORF3a	2.0	83.0	655.0	M	1.0	219.0		different gene	2020-04	2020	4
25640	27176	1536	1	0.02864	248.0	ORF3a	2.0	83.0	654.0	M	3.0	218.0		different gene	2020-04	2020	4
25640	27175	1535	1	0.02864	248.0	ORF3a	2.0	83.0	653.0	M	2.0	218.0		different gene	2020-04	2020	4
25640	27174	1534	1	0.02864	248.0	ORF3a	2.0	83.0	652.0	M	1.0	218.0		different gene	2020-04	2020	4
25640	27173	1533	1	0.02864	248.0	ORF3a	2.0	83.0	651.0	M	3.0	217.0		different gene	2020-04	2020	4
25640	27172	1532	1	0.02864	248.0	ORF3a	2.0	83.0	650.0	M	2.0	217.0		different gene	2020-04	2020	4
25640	27171	1531	1	0.02864	248.0	ORF3a	2.0	83.0	649.0	M	1.0	217.0		different gene	2020-04	2020	4
25640	27170	1530	1	0.02864	248.0	ORF3a	2.0	83.0	648.0	M	3.0	216.0		different gene	2020-04	2020	4
27176	4980	22196	1	0.02864	654.0	M	3.0	218.0	4715.0	ORF1ab	2.0	1572.0		different gene	2020-04	2020	4
25639	27233	1594	1	0.02864	247.0	ORF3a	1.0	83.0	32.0	ORF6	2.0	11.0		different gene	2020-04	2020	4
25639	27232	1593	1	0.02864	247.0	ORF3a	1.0	83.0	31.0	ORF6	1.0	11.0		different gene	2020-04	2020	4
25639	27231	1592	1	0.02864	247.0	ORF3a	1.0	83.0	30.0	ORF6	3.0	10.0		different gene	2020-04	2020	4
25640	27193	1553	1	0.02864	248.0	ORF3a	2.0	83.0						different gene	2020-04	2020	4
25640	27194	1554	1	0.02864	248.0	ORF3a	2.0	83.0						different gene	2020-04	2020	4
25640	27195	1555	1	0.02864	248.0	ORF3a	2.0	83.0						different gene	2020-04	2020	4
27170	4980	22190	1	0.02864	648.0	M	3.0	216.0	4715.0	ORF1ab	2.0	1572.0		different gene	2020-04	2020	4
25634	4980	20654	1	0.02864	242.0	ORF3a	2.0	81.0	4715.0	ORF1ab	2.0	1572.0		different gene	2020-04	2020	4
25640	27224	1584	1	0.02864	248.0	ORF3a	2.0	83.0	23.0	ORF6	2.0	8.0		different gene	2020-04	2020	4
25640	27223	1583	1	0.02864	248.0	ORF3a	2.0	83.0	22.0	ORF6	1.0	8.0		different gene	2020-04	2020	4
25640	27222	1582	1	0.02864	248.0	ORF3a	2.0	83.0	21.0	ORF6	3.0	7.0		different gene	2020-04	2020	4
25640	27221	1581	1	0.02864	248.0	ORF3a	2.0	83.0	20.0	ORF6	2.0	7.0		different gene	2020-04	2020	4
25640	27220	1580	1	0.02864	248.0	ORF3a	2.0	83.0	19.0	ORF6	1.0	7.0		different gene	2020-04	2020	4
25640	27218	1578	1	0.02864	248.0	ORF3a	2.0	83.0	17.0	ORF6	2.0	6.0		different gene	2020-04	2020	4
25636	4980	20656	1	0.02864	244.0	ORF3a	1.0	82.0	4715.0	ORF1ab	2.0	1572.0		different gene	2020-04	2020	4
25637	4980	20657	1	0.02864	245.0	ORF3a	2.0	82.0	4715.0	ORF1ab	2.0	1572.0		different gene	2020-04	2020	4
25638	4980	20658	1	0.02864	246.0	ORF3a	3.0	82.0	4715.0	ORF1ab	2.0	1572.0		different gene	2020-04	2020	4
25639	4980	20659	1	0.02864	247.0	ORF3a	1.0	83.0	4715.0	ORF1ab	2.0	1572.0		different gene	2020-04	2020	4
25640	4980	20660	1	0.02864	248.0	ORF3a	2.0	83.0	4715.0	ORF1ab	2.0	1572.0		different gene	2020-04	2020	4
27171	4980	22191	1	0.02864	649.0	M	1.0	217.0	4715.0	ORF1ab	2.0	1572.0		different gene	2020-04	2020	4
17413	27176	9763	1	0.02864	3946.0	ORF1ab	1.0	1316.0	654.0	M	3.0	218.0		different gene	2020-04	2020	4
27172	4980	22192	1	0.02864	650.0	M	2.0	217.0	4715.0	ORF1ab	2.0	1572.0		different gene	2020-04	2020	4
27173	4980	22193	1	0.02864	651.0	M	3.0	217.0	4715.0	ORF1ab	2.0	1572.0		different gene	2020-04	2020	4
27174	4980	22194	1	0.02864	652.0	M	1.0	218.0	4715.0	ORF1ab	2.0	1572.0		different gene	2020-04	2020	4
25640	27199	1559	1	0.02864	248.0	ORF3a	2.0	83.0						different gene	2020-04	2020	4
27175	4980	22195	1	0.02864	653.0	M	2.0	218.0	4715.0	ORF1ab	2.0	1572.0		different gene	2020-04	2020	4
25640	27197	1557	1	0.02864	248.0	ORF3a	2.0	83.0						different gene	2020-04	2020	4
25640	27196	1556	1	0.02864	248.0	ORF3a	2.0	83.0						different gene	2020-04	2020	4
17413	27181	9768	1	0.02864	3946.0	ORF1ab	1.0	1316.0	659.0	M	2.0	220.0		different gene	2020-04	2020	4
17413	27180	9767	1	0.02864	3946.0	ORF1ab	1.0	1316.0	658.0	M	1.0	220.0		different gene	2020-04	2020	4
17413	27179	9766	1	0.02864	3946.0	ORF1ab	1.0	1316.0	657.0	M	3.0	219.0		different gene	2020-04	2020	4
17413	27178	9765	1	0.02864	3946.0	ORF1ab	1.0	1316.0	656.0	M	2.0	219.0		different gene	2020-04	2020	4
17413	27177	9764	1	0.02864	3946.0	ORF1ab	1.0	1316.0	655.0	M	1.0	219.0		different gene	2020-04	2020	4
13310	4980	8330	1	0.02864	13045.0	ORF1ab	1.0	4349.0	4715.0	ORF1ab	2.0	1572.0	2777.0	same gene	2020-04	2020	4
13308	4980	8328	1	0.02864	13043.0	ORF1ab	2.0	4348.0	4715.0	ORF1ab	2.0	1572.0	2776.0	same gene	2020-04	2020	4
17411	27233	9822	1	0.02864	3944.0	ORF1ab	2.0	1315.0	32.0	ORF6	2.0	11.0		different gene	2020-04	2020	4
27197	4979	22218	1	0.02864					4714.0	ORF1ab	1.0	1572.0		different gene	2020-04	2020	4
27171	27183	12	1	0.02864	649.0	M	1.0	217.0	661.0	M	1.0	221.0	4.0	same gene	2020-04	2020	4
27171	27182	11	1	0.02864	649.0	M	1.0	217.0	660.0	M	3.0	220.0	3.0	same gene	2020-04	2020	4
27171	27181	10	1	0.02864	649.0	M	1.0	217.0	659.0	M	2.0	220.0	3.0	same gene	2020-04	2020	4
27171	27180	9	1	0.02864	649.0	M	1.0	217.0	658.0	M	1.0	220.0	3.0	same gene	2020-04	2020	4
27171	27179	8	1	0.02864	649.0	M	1.0	217.0	657.0	M	3.0	219.0	2.0	same gene	2020-04	2020	4
27171	27178	7	1	0.02864	649.0	M	1.0	217.0	656.0	M	2.0	219.0	2.0	same gene	2020-04	2020	4
27171	27177	6	1	0.02864	649.0	M	1.0	217.0	655.0	M	1.0	219.0	2.0	same gene	2020-04	2020	4
27188	4979	22209	1	0.02864	666.0	M	3.0	222.0	4714.0	ORF1ab	1.0	1572.0		different gene	2020-04	2020	4
27170	27233	63	1	0.02864	648.0	M	3.0	216.0	32.0	ORF6	2.0	11.0		different gene	2020-04	2020	4
27170	27232	62	1	0.02864	648.0	M	3.0	216.0	31.0	ORF6	1.0	11.0		different gene	2020-04	2020	4
27170	27231	61	1	0.02864	648.0	M	3.0	216.0	30.0	ORF6	3.0	10.0		different gene	2020-04	2020	4
27189	4979	22210	1	0.02864	667.0	M	1.0	223.0	4714.0	ORF1ab	1.0	1572.0		different gene	2020-04	2020	4
27170	27229	59	1	0.02864	648.0	M	3.0	216.0	28.0	ORF6	1.0	10.0		different gene	2020-04	2020	4
27190	4979	22211	1	0.02864	668.0	M	2.0	223.0	4714.0	ORF1ab	1.0	1572.0		different gene	2020-04	2020	4
27170	27227	57	1	0.02864	648.0	M	3.0	216.0	26.0	ORF6	2.0	9.0		different gene	2020-04	2020	4
27191	4979	22212	1	0.02864	669.0	M	3.0	223.0	4714.0	ORF1ab	1.0	1572.0		different gene	2020-04	2020	4
27192	4979	22213	1	0.02864					4714.0	ORF1ab	1.0	1572.0		different gene	2020-04	2020	4
27170	27224	54	1	0.02864	648.0	M	3.0	216.0	23.0	ORF6	2.0	8.0		different gene	2020-04	2020	4
27170	27223	53	1	0.02864	648.0	M	3.0	216.0	22.0	ORF6	1.0	8.0		different gene	2020-04	2020	4
27170	27222	52	1	0.02864	648.0	M	3.0	216.0	21.0	ORF6	3.0	7.0		different gene	2020-04	2020	4
27170	27221	51	1	0.02864	648.0	M	3.0	216.0	20.0	ORF6	2.0	7.0		different gene	2020-04	2020	4
27170	27220	50	1	0.02864	648.0	M	3.0	216.0	19.0	ORF6	1.0	7.0		different gene	2020-04	2020	4
27170	27218	48	1	0.02864	648.0	M	3.0	216.0	17.0	ORF6	2.0	6.0		different gene	2020-04	2020	4
27193	4979	22214	1	0.02864					4714.0	ORF1ab	1.0	1572.0		different gene	2020-04	2020	4
27194	4979	22215	1	0.02864					4714.0	ORF1ab	1.0	1572.0		different gene	2020-04	2020	4
27195	4979	22216	1	0.02864					4714.0	ORF1ab	1.0	1572.0		different gene	2020-04	2020	4
17413	27185	9772	1	0.02864	3946.0	ORF1ab	1.0	1316.0	663.0	M	3.0	221.0		different gene	2020-04	2020	4
27171	27184	13	1	0.02864	649.0	M	1.0	217.0	662.0	M	2.0	221.0	4.0	same gene	2020-04	2020	4
17413	27186	9773	1	0.02864	3946.0	ORF1ab	1.0	1316.0	664.0	M	1.0	222.0		different gene	2020-04	2020	4
27171	27185	14	1	0.02864	649.0	M	1.0	217.0	663.0	M	3.0	221.0	4.0	same gene	2020-04	2020	4
27186	4979	22207	1	0.02864	664.0	M	1.0	222.0	4714.0	ORF1ab	1.0	1572.0		different gene	2020-04	2020	4
27171	27221	50	1	0.02864	649.0	M	1.0	217.0	20.0	ORF6	2.0	7.0		different gene	2020-04	2020	4
27171	27220	49	1	0.02864	649.0	M	1.0	217.0	19.0	ORF6	1.0	7.0		different gene	2020-04	2020	4
27171	27218	47	1	0.02864	649.0	M	1.0	217.0	17.0	ORF6	2.0	6.0		different gene	2020-04	2020	4
27177	4979	22198	1	0.02864	655.0	M	1.0	219.0	4714.0	ORF1ab	1.0	1572.0		different gene	2020-04	2020	4
27178	4979	22199	1	0.02864	656.0	M	2.0	219.0	4714.0	ORF1ab	1.0	1572.0		different gene	2020-04	2020	4
27179	4979	22200	1	0.02864	657.0	M	3.0	219.0	4714.0	ORF1ab	1.0	1572.0		different gene	2020-04	2020	4
27180	4979	22201	1	0.02864	658.0	M	1.0	220.0	4714.0	ORF1ab	1.0	1572.0		different gene	2020-04	2020	4
27181	4979	22202	1	0.02864	659.0	M	2.0	220.0	4714.0	ORF1ab	1.0	1572.0		different gene	2020-04	2020	4
27182	4979	22203	1	0.02864	660.0	M	3.0	220.0	4714.0	ORF1ab	1.0	1572.0		different gene	2020-04	2020	4
27183	4979	22204	1	0.02864	661.0	M	1.0	221.0	4714.0	ORF1ab	1.0	1572.0		different gene	2020-04	2020	4
27184	4979	22205	1	0.02864	662.0	M	2.0	221.0	4714.0	ORF1ab	1.0	1572.0		different gene	2020-04	2020	4
27185	4979	22206	1	0.02864	663.0	M	3.0	221.0	4714.0	ORF1ab	1.0	1572.0		different gene	2020-04	2020	4
27171	27199	28	1	0.02864	649.0	M	1.0	217.0						different gene	2020-04	2020	4
27171	27186	15	1	0.02864	649.0	M	1.0	217.0	664.0	M	1.0	222.0	5.0	same gene	2020-04	2020	4
27187	4979	22208	1	0.02864	665.0	M	2.0	222.0	4714.0	ORF1ab	1.0	1572.0		different gene	2020-04	2020	4
27171	27197	26	1	0.02864	649.0	M	1.0	217.0						different gene	2020-04	2020	4
27171	27196	25	1	0.02864	649.0	M	1.0	217.0						different gene	2020-04	2020	4
27171	27195	24	1	0.02864	649.0	M	1.0	217.0						different gene	2020-04	2020	4
27171	27194	23	1	0.02864	649.0	M	1.0	217.0						different gene	2020-04	2020	4
27171	27193	22	1	0.02864	649.0	M	1.0	217.0						different gene	2020-04	2020	4
27171	27192	21	1	0.02864	649.0	M	1.0	217.0						different gene	2020-04	2020	4
27171	27191	20	1	0.02864	649.0	M	1.0	217.0	669.0	M	3.0	223.0	6.0	same gene	2020-04	2020	4
27171	27190	19	1	0.02864	649.0	M	1.0	217.0	668.0	M	2.0	223.0	6.0	same gene	2020-04	2020	4
27171	27189	18	1	0.02864	649.0	M	1.0	217.0	667.0	M	1.0	223.0	6.0	same gene	2020-04	2020	4
27171	27188	17	1	0.02864	649.0	M	1.0	217.0	666.0	M	3.0	222.0	5.0	same gene	2020-04	2020	4
27171	27187	16	1	0.02864	649.0	M	1.0	217.0	665.0	M	2.0	222.0	5.0	same gene	2020-04	2020	4
27196	4979	22217	1	0.02864					4714.0	ORF1ab	1.0	1572.0		different gene	2020-04	2020	4
27199	4979	22220	1	0.02864					4714.0	ORF1ab	1.0	1572.0		different gene	2020-04	2020	4
13307	4980	8327	1	0.02864	13042.0	ORF1ab	1.0	4348.0	4715.0	ORF1ab	2.0	1572.0	2776.0	same gene	2020-04	2020	4
27218	4979	22239	1	0.02864	17.0	ORF6	2.0	6.0	4714.0	ORF1ab	1.0	1572.0		different gene	2020-04	2020	4
27224	4979	22245	1	0.02864	23.0	ORF6	2.0	8.0	4714.0	ORF1ab	1.0	1572.0		different gene	2020-04	2020	4
27227	4979	22248	1	0.02864	26.0	ORF6	2.0	9.0	4714.0	ORF1ab	1.0	1572.0		different gene	2020-04	2020	4
27229	4979	22250	1	0.02864	28.0	ORF6	1.0	10.0	4714.0	ORF1ab	1.0	1572.0		different gene	2020-04	2020	4
27231	4979	22252	1	0.02864	30.0	ORF6	3.0	10.0	4714.0	ORF1ab	1.0	1572.0		different gene	2020-04	2020	4
27232	4979	22253	1	0.02864	31.0	ORF6	1.0	11.0	4714.0	ORF1ab	1.0	1572.0		different gene	2020-04	2020	4
27233	4979	22254	1	0.02864	32.0	ORF6	2.0	11.0	4714.0	ORF1ab	1.0	1572.0		different gene	2020-04	2020	4
4985	4979	6	1	0.02864	4720.0	ORF1ab	1.0	1574.0	4714.0	ORF1ab	1.0	1572.0	2.0	same gene	2020-04	2020	4
4986	4979	7	1	0.02864	4721.0	ORF1ab	2.0	1574.0	4714.0	ORF1ab	1.0	1572.0	2.0	same gene	2020-04	2020	4
4987	4979	8	1	0.02864	4722.0	ORF1ab	3.0	1574.0	4714.0	ORF1ab	1.0	1572.0	2.0	same gene	2020-04	2020	4
4988	4979	9	1	0.02864	4723.0	ORF1ab	1.0	1575.0	4714.0	ORF1ab	1.0	1572.0	3.0	same gene	2020-04	2020	4
9819	4979	4840	1	0.02864	9554.0	ORF1ab	2.0	3185.0	4714.0	ORF1ab	1.0	1572.0	1613.0	same gene	2020-04	2020	4
9820	4979	4841	1	0.02864	9555.0	ORF1ab	3.0	3185.0	4714.0	ORF1ab	1.0	1572.0	1613.0	same gene	2020-04	2020	4
9821	4979	4842	1	0.02864	9556.0	ORF1ab	1.0	3186.0	4714.0	ORF1ab	1.0	1572.0	1614.0	same gene	2020-04	2020	4
9822	4979	4843	1	0.02864	9557.0	ORF1ab	2.0	3186.0	4714.0	ORF1ab	1.0	1572.0	1614.0	same gene	2020-04	2020	4
9823	4979	4844	1	0.02864	9558.0	ORF1ab	3.0	3186.0	4714.0	ORF1ab	1.0	1572.0	1614.0	same gene	2020-04	2020	4
17413	27183	9770	1	0.02864	3946.0	ORF1ab	1.0	1316.0	661.0	M	1.0	221.0		different gene	2020-04	2020	4
9824	4979	4845	1	0.02864	9559.0	ORF1ab	1.0	3187.0	4714.0	ORF1ab	1.0	1572.0	1615.0	same gene	2020-04	2020	4
9825	4979	4846	1	0.02864	9560.0	ORF1ab	2.0	3187.0	4714.0	ORF1ab	1.0	1572.0	1615.0	same gene	2020-04	2020	4
9826	4979	4847	1	0.02864	9561.0	ORF1ab	3.0	3187.0	4714.0	ORF1ab	1.0	1572.0	1615.0	same gene	2020-04	2020	4
9827	4979	4848	1	0.02864	9562.0	ORF1ab	1.0	3188.0	4714.0	ORF1ab	1.0	1572.0	1616.0	same gene	2020-04	2020	4
9828	4979	4849	1	0.02864	9563.0	ORF1ab	2.0	3188.0	4714.0	ORF1ab	1.0	1572.0	1616.0	same gene	2020-04	2020	4
9829	4979	4850	1	0.02864	9564.0	ORF1ab	3.0	3188.0	4714.0	ORF1ab	1.0	1572.0	1616.0	same gene	2020-04	2020	4
13302	4980	8322	1	0.02864	13037.0	ORF1ab	2.0	4346.0	4715.0	ORF1ab	2.0	1572.0	2774.0	same gene	2020-04	2020	4
13303	4980	8323	1	0.02864	13038.0	ORF1ab	3.0	4346.0	4715.0	ORF1ab	2.0	1572.0	2774.0	same gene	2020-04	2020	4
13304	4980	8324	1	0.02864	13039.0	ORF1ab	1.0	4347.0	4715.0	ORF1ab	2.0	1572.0	2775.0	same gene	2020-04	2020	4
13305	4980	8325	1	0.02864	13040.0	ORF1ab	2.0	4347.0	4715.0	ORF1ab	2.0	1572.0	2775.0	same gene	2020-04	2020	4
13306	4980	8326	1	0.02864	13041.0	ORF1ab	3.0	4347.0	4715.0	ORF1ab	2.0	1572.0	2775.0	same gene	2020-04	2020	4
27223	4979	22244	1	0.02864	22.0	ORF6	1.0	8.0	4714.0	ORF1ab	1.0	1572.0		different gene	2020-04	2020	4
27170	27174	4	1	0.02864	648.0	M	3.0	216.0	652.0	M	1.0	218.0	2.0	same gene	2020-04	2020	4
27170	27175	5	1	0.02864	648.0	M	3.0	216.0	653.0	M	2.0	218.0	2.0	same gene	2020-04	2020	4
27170	27190	20	1	0.02864	648.0	M	3.0	216.0	668.0	M	2.0	223.0	7.0	same gene	2020-04	2020	4
27220	4979	22241	1	0.02864	19.0	ORF6	1.0	7.0	4714.0	ORF1ab	1.0	1572.0		different gene	2020-04	2020	4
27221	4979	22242	1	0.02864	20.0	ORF6	2.0	7.0	4714.0	ORF1ab	1.0	1572.0		different gene	2020-04	2020	4
27170	27199	29	1	0.02864	648.0	M	3.0	216.0						different gene	2020-04	2020	4
17413	27184	9771	1	0.02864	3946.0	ORF1ab	1.0	1316.0	662.0	M	2.0	221.0		different gene	2020-04	2020	4
27222	4979	22243	1	0.02864	21.0	ORF6	3.0	7.0	4714.0	ORF1ab	1.0	1572.0		different gene	2020-04	2020	4
27170	27197	27	1	0.02864	648.0	M	3.0	216.0						different gene	2020-04	2020	4
27170	27196	26	1	0.02864	648.0	M	3.0	216.0						different gene	2020-04	2020	4
27170	27195	25	1	0.02864	648.0	M	3.0	216.0						different gene	2020-04	2020	4
27170	27194	24	1	0.02864	648.0	M	3.0	216.0						different gene	2020-04	2020	4
27170	27193	23	1	0.02864	648.0	M	3.0	216.0						different gene	2020-04	2020	4
27170	27192	22	1	0.02864	648.0	M	3.0	216.0						different gene	2020-04	2020	4
27170	27191	21	1	0.02864	648.0	M	3.0	216.0	669.0	M	3.0	223.0	7.0	same gene	2020-04	2020	4
27170	27189	19	1	0.02864	648.0	M	3.0	216.0	667.0	M	1.0	223.0	7.0	same gene	2020-04	2020	4
27170	27176	6	1	0.02864	648.0	M	3.0	216.0	654.0	M	3.0	218.0	2.0	same gene	2020-04	2020	4
27170	27188	18	1	0.02864	648.0	M	3.0	216.0	666.0	M	3.0	222.0	6.0	same gene	2020-04	2020	4
27170	27187	17	1	0.02864	648.0	M	3.0	216.0	665.0	M	2.0	222.0	6.0	same gene	2020-04	2020	4
27170	27186	16	1	0.02864	648.0	M	3.0	216.0	664.0	M	1.0	222.0	6.0	same gene	2020-04	2020	4
27170	27185	15	1	0.02864	648.0	M	3.0	216.0	663.0	M	3.0	221.0	5.0	same gene	2020-04	2020	4
27170	27184	14	1	0.02864	648.0	M	3.0	216.0	662.0	M	2.0	221.0	5.0	same gene	2020-04	2020	4
27170	27183	13	1	0.02864	648.0	M	3.0	216.0	661.0	M	1.0	221.0	5.0	same gene	2020-04	2020	4
27170	27182	12	1	0.02864	648.0	M	3.0	216.0	660.0	M	3.0	220.0	4.0	same gene	2020-04	2020	4
27170	27181	11	1	0.02864	648.0	M	3.0	216.0	659.0	M	2.0	220.0	4.0	same gene	2020-04	2020	4
27170	27180	10	1	0.02864	648.0	M	3.0	216.0	658.0	M	1.0	220.0	4.0	same gene	2020-04	2020	4
27170	27179	9	1	0.02864	648.0	M	3.0	216.0	657.0	M	3.0	219.0	3.0	same gene	2020-04	2020	4
27170	27178	8	1	0.02864	648.0	M	3.0	216.0	656.0	M	2.0	219.0	3.0	same gene	2020-04	2020	4
27170	27177	7	1	0.02864	648.0	M	3.0	216.0	655.0	M	1.0	219.0	3.0	same gene	2020-04	2020	4
27177	4980	22197	1	0.02864	655.0	M	1.0	219.0	4715.0	ORF1ab	2.0	1572.0		different gene	2020-04	2020	4
25639	27229	1590	1	0.02864	247.0	ORF3a	1.0	83.0	28.0	ORF6	1.0	10.0		different gene	2020-04	2020	4
27178	4980	22198	1	0.02864	656.0	M	2.0	219.0	4715.0	ORF1ab	2.0	1572.0		different gene	2020-04	2020	4
17412	25631	8219	1	0.02864	3945.0	ORF1ab	3.0	1315.0	239.0	ORF3a	2.0	80.0		different gene	2020-04	2020	4
25638	27194	1556	1	0.02864	246.0	ORF3a	3.0	82.0						different gene	2020-04	2020	4
17412	27175	9763	1	0.02864	3945.0	ORF1ab	3.0	1315.0	653.0	M	2.0	218.0		different gene	2020-04	2020	4
25638	27193	1555	1	0.02864	246.0	ORF3a	3.0	82.0						different gene	2020-04	2020	4
25638	27192	1554	1	0.02864	246.0	ORF3a	3.0	82.0						different gene	2020-04	2020	4
17412	27174	9762	1	0.02864	3945.0	ORF1ab	3.0	1315.0	652.0	M	1.0	218.0		different gene	2020-04	2020	4
25638	27191	1553	1	0.02864	246.0	ORF3a	3.0	82.0	669.0	M	3.0	223.0		different gene	2020-04	2020	4
25638	27190	1552	1	0.02864	246.0	ORF3a	3.0	82.0	668.0	M	2.0	223.0		different gene	2020-04	2020	4
25638	27189	1551	1	0.02864	246.0	ORF3a	3.0	82.0	667.0	M	1.0	223.0		different gene	2020-04	2020	4
25638	27188	1550	1	0.02864	246.0	ORF3a	3.0	82.0	666.0	M	3.0	222.0		different gene	2020-04	2020	4
25638	27187	1549	1	0.02864	246.0	ORF3a	3.0	82.0	665.0	M	2.0	222.0		different gene	2020-04	2020	4
25638	27186	1548	1	0.02864	246.0	ORF3a	3.0	82.0	664.0	M	1.0	222.0		different gene	2020-04	2020	4
25638	27185	1547	1	0.02864	246.0	ORF3a	3.0	82.0	663.0	M	3.0	221.0		different gene	2020-04	2020	4
17412	27173	9761	1	0.02864	3945.0	ORF1ab	3.0	1315.0	651.0	M	3.0	217.0		different gene	2020-04	2020	4
25638	27184	1546	1	0.02864	246.0	ORF3a	3.0	82.0	662.0	M	2.0	221.0		different gene	2020-04	2020	4
17412	27172	9760	1	0.02864	3945.0	ORF1ab	3.0	1315.0	650.0	M	2.0	217.0		different gene	2020-04	2020	4
17412	27171	9759	1	0.02864	3945.0	ORF1ab	3.0	1315.0	649.0	M	1.0	217.0		different gene	2020-04	2020	4
17412	27170	9758	1	0.02864	3945.0	ORF1ab	3.0	1315.0	648.0	M	3.0	216.0		different gene	2020-04	2020	4
13339	4987	8352	1	0.02864	13074.0	ORF1ab	3.0	4358.0	4722.0	ORF1ab	3.0	1574.0	2784.0	same gene	2020-04	2020	4
13340	4987	8353	1	0.02864	13075.0	ORF1ab	1.0	4359.0	4722.0	ORF1ab	3.0	1574.0	2785.0	same gene	2020-04	2020	4
17412	25640	8228	1	0.02864	3945.0	ORF1ab	3.0	1315.0	248.0	ORF3a	2.0	83.0		different gene	2020-04	2020	4
17412	25639	8227	1	0.02864	3945.0	ORF1ab	3.0	1315.0	247.0	ORF3a	1.0	83.0		different gene	2020-04	2020	4
17412	25638	8226	1	0.02864	3945.0	ORF1ab	3.0	1315.0	246.0	ORF3a	3.0	82.0		different gene	2020-04	2020	4
17412	25637	8225	1	0.02864	3945.0	ORF1ab	3.0	1315.0	245.0	ORF3a	2.0	82.0		different gene	2020-04	2020	4
17412	25636	8224	1	0.02864	3945.0	ORF1ab	3.0	1315.0	244.0	ORF3a	1.0	82.0		different gene	2020-04	2020	4
13341	4987	8354	1	0.02864	13076.0	ORF1ab	2.0	4359.0	4722.0	ORF1ab	3.0	1574.0	2785.0	same gene	2020-04	2020	4
17412	25634	8222	1	0.02864	3945.0	ORF1ab	3.0	1315.0	242.0	ORF3a	2.0	81.0		different gene	2020-04	2020	4
17412	25633	8221	1	0.02864	3945.0	ORF1ab	3.0	1315.0	241.0	ORF3a	1.0	81.0		different gene	2020-04	2020	4
25638	27195	1557	1	0.02864	246.0	ORF3a	3.0	82.0						different gene	2020-04	2020	4
25638	27196	1558	1	0.02864	246.0	ORF3a	3.0	82.0						different gene	2020-04	2020	4
25638	27197	1559	1	0.02864	246.0	ORF3a	3.0	82.0						different gene	2020-04	2020	4
25638	27220	1582	1	0.02864	246.0	ORF3a	3.0	82.0	19.0	ORF6	1.0	7.0		different gene	2020-04	2020	4
25638	27231	1593	1	0.02864	246.0	ORF3a	3.0	82.0	30.0	ORF6	3.0	10.0		different gene	2020-04	2020	4
27193	4980	22213	1	0.02864					4715.0	ORF1ab	2.0	1572.0		different gene	2020-04	2020	4
25638	27229	1591	1	0.02864	246.0	ORF3a	3.0	82.0	28.0	ORF6	1.0	10.0		different gene	2020-04	2020	4
27194	4980	22214	1	0.02864					4715.0	ORF1ab	2.0	1572.0		different gene	2020-04	2020	4
17412	27178	9766	1	0.02864	3945.0	ORF1ab	3.0	1315.0	656.0	M	2.0	219.0		different gene	2020-04	2020	4
25638	27227	1589	1	0.02864	246.0	ORF3a	3.0	82.0	26.0	ORF6	2.0	9.0		different gene	2020-04	2020	4
27195	4980	22215	1	0.02864					4715.0	ORF1ab	2.0	1572.0		different gene	2020-04	2020	4
27196	4980	22216	1	0.02864					4715.0	ORF1ab	2.0	1572.0		different gene	2020-04	2020	4
25638	27224	1586	1	0.02864	246.0	ORF3a	3.0	82.0	23.0	ORF6	2.0	8.0		different gene	2020-04	2020	4
25638	27223	1585	1	0.02864	246.0	ORF3a	3.0	82.0	22.0	ORF6	1.0	8.0		different gene	2020-04	2020	4
25638	27222	1584	1	0.02864	246.0	ORF3a	3.0	82.0	21.0	ORF6	3.0	7.0		different gene	2020-04	2020	4
25638	27221	1583	1	0.02864	246.0	ORF3a	3.0	82.0	20.0	ORF6	2.0	7.0		different gene	2020-04	2020	4
25638	27218	1580	1	0.02864	246.0	ORF3a	3.0	82.0	17.0	ORF6	2.0	6.0		different gene	2020-04	2020	4
27229	4980	22249	1	0.02864	28.0	ORF6	1.0	10.0	4715.0	ORF1ab	2.0	1572.0		different gene	2020-04	2020	4
27197	4980	22217	1	0.02864					4715.0	ORF1ab	2.0	1572.0		different gene	2020-04	2020	4
17412	27177	9765	1	0.02864	3945.0	ORF1ab	3.0	1315.0	655.0	M	1.0	219.0		different gene	2020-04	2020	4
27199	4980	22219	1	0.02864					4715.0	ORF1ab	2.0	1572.0		different gene	2020-04	2020	4
27218	4980	22238	1	0.02864	17.0	ORF6	2.0	6.0	4715.0	ORF1ab	2.0	1572.0		different gene	2020-04	2020	4
27220	4980	22240	1	0.02864	19.0	ORF6	1.0	7.0	4715.0	ORF1ab	2.0	1572.0		different gene	2020-04	2020	4
27221	4980	22241	1	0.02864	20.0	ORF6	2.0	7.0	4715.0	ORF1ab	2.0	1572.0		different gene	2020-04	2020	4
27222	4980	22242	1	0.02864	21.0	ORF6	3.0	7.0	4715.0	ORF1ab	2.0	1572.0		different gene	2020-04	2020	4
17412	27176	9764	1	0.02864	3945.0	ORF1ab	3.0	1315.0	654.0	M	3.0	218.0		different gene	2020-04	2020	4
27223	4980	22243	1	0.02864	22.0	ORF6	1.0	8.0	4715.0	ORF1ab	2.0	1572.0		different gene	2020-04	2020	4
27224	4980	22244	1	0.02864	23.0	ORF6	2.0	8.0	4715.0	ORF1ab	2.0	1572.0		different gene	2020-04	2020	4
27227	4980	22247	1	0.02864	26.0	ORF6	2.0	9.0	4715.0	ORF1ab	2.0	1572.0		different gene	2020-04	2020	4
25638	27199	1561	1	0.02864	246.0	ORF3a	3.0	82.0						different gene	2020-04	2020	4
17412	25632	8220	1	0.02864	3945.0	ORF1ab	3.0	1315.0	240.0	ORF3a	3.0	80.0		different gene	2020-04	2020	4
17412	17424	12	1	0.02864	3945.0	ORF1ab	3.0	1315.0	3957.0	ORF1ab	3.0	1319.0	4.0	same gene	2020-04	2020	4
25639	27227	1588	1	0.02864	247.0	ORF3a	1.0	83.0	26.0	ORF6	2.0	9.0		different gene	2020-04	2020	4
13342	4987	8355	1	0.02864	13077.0	ORF1ab	3.0	4359.0	4722.0	ORF1ab	3.0	1574.0	2785.0	same gene	2020-04	2020	4
4988	4980	8	1	0.02864	4723.0	ORF1ab	1.0	1575.0	4715.0	ORF1ab	2.0	1572.0	3.0	same gene	2020-04	2020	4
25637	27224	1587	1	0.02864	245.0	ORF3a	2.0	82.0	23.0	ORF6	2.0	8.0		different gene	2020-04	2020	4
25637	27223	1586	1	0.02864	245.0	ORF3a	2.0	82.0	22.0	ORF6	1.0	8.0		different gene	2020-04	2020	4
25637	27222	1585	1	0.02864	245.0	ORF3a	2.0	82.0	21.0	ORF6	3.0	7.0		different gene	2020-04	2020	4
25637	27221	1584	1	0.02864	245.0	ORF3a	2.0	82.0	20.0	ORF6	2.0	7.0		different gene	2020-04	2020	4
25637	27220	1583	1	0.02864	245.0	ORF3a	2.0	82.0	19.0	ORF6	1.0	7.0		different gene	2020-04	2020	4
25637	27218	1581	1	0.02864	245.0	ORF3a	2.0	82.0	17.0	ORF6	2.0	6.0		different gene	2020-04	2020	4
9819	4980	4839	1	0.02864	9554.0	ORF1ab	2.0	3185.0	4715.0	ORF1ab	2.0	1572.0	1613.0	same gene	2020-04	2020	4
9820	4980	4840	1	0.02864	9555.0	ORF1ab	3.0	3185.0	4715.0	ORF1ab	2.0	1572.0	1613.0	same gene	2020-04	2020	4
9821	4980	4841	1	0.02864	9556.0	ORF1ab	1.0	3186.0	4715.0	ORF1ab	2.0	1572.0	1614.0	same gene	2020-04	2020	4
9822	4980	4842	1	0.02864	9557.0	ORF1ab	2.0	3186.0	4715.0	ORF1ab	2.0	1572.0	1614.0	same gene	2020-04	2020	4
9823	4980	4843	1	0.02864	9558.0	ORF1ab	3.0	3186.0	4715.0	ORF1ab	2.0	1572.0	1614.0	same gene	2020-04	2020	4
9824	4980	4844	1	0.02864	9559.0	ORF1ab	1.0	3187.0	4715.0	ORF1ab	2.0	1572.0	1615.0	same gene	2020-04	2020	4
9825	4980	4845	1	0.02864	9560.0	ORF1ab	2.0	3187.0	4715.0	ORF1ab	2.0	1572.0	1615.0	same gene	2020-04	2020	4
9826	4980	4846	1	0.02864	9561.0	ORF1ab	3.0	3187.0	4715.0	ORF1ab	2.0	1572.0	1615.0	same gene	2020-04	2020	4
9827	4980	4847	1	0.02864	9562.0	ORF1ab	1.0	3188.0	4715.0	ORF1ab	2.0	1572.0	1616.0	same gene	2020-04	2020	4
9828	4980	4848	1	0.02864	9563.0	ORF1ab	2.0	3188.0	4715.0	ORF1ab	2.0	1572.0	1616.0	same gene	2020-04	2020	4
25637	27199	1562	1	0.02864	245.0	ORF3a	2.0	82.0						different gene	2020-04	2020	4
9829	4980	4849	1	0.02864	9564.0	ORF1ab	3.0	3188.0	4715.0	ORF1ab	2.0	1572.0	1616.0	same gene	2020-04	2020	4
25637	27197	1560	1	0.02864	245.0	ORF3a	2.0	82.0						different gene	2020-04	2020	4
25637	27196	1559	1	0.02864	245.0	ORF3a	2.0	82.0						different gene	2020-04	2020	4
25637	27195	1558	1	0.02864	245.0	ORF3a	2.0	82.0						different gene	2020-04	2020	4
25637	27194	1557	1	0.02864	245.0	ORF3a	2.0	82.0						different gene	2020-04	2020	4
25637	27193	1556	1	0.02864	245.0	ORF3a	2.0	82.0						different gene	2020-04	2020	4
17412	17417	5	1	0.02864	3945.0	ORF1ab	3.0	1315.0	3950.0	ORF1ab	2.0	1317.0	2.0	same gene	2020-04	2020	4
25637	27192	1555	1	0.02864	245.0	ORF3a	2.0	82.0						different gene	2020-04	2020	4
17412	17416	4	1	0.02864	3945.0	ORF1ab	3.0	1315.0	3949.0	ORF1ab	1.0	1317.0	2.0	same gene	2020-04	2020	4
4987	4980	7	1	0.02864	4722.0	ORF1ab	3.0	1574.0	4715.0	ORF1ab	2.0	1572.0	2.0	same gene	2020-04	2020	4
25637	27227	1590	1	0.02864	245.0	ORF3a	2.0	82.0	26.0	ORF6	2.0	9.0		different gene	2020-04	2020	4
4986	4980	6	1	0.02864	4721.0	ORF1ab	2.0	1574.0	4715.0	ORF1ab	2.0	1572.0	2.0	same gene	2020-04	2020	4
17412	17421	9	1	0.02864	3945.0	ORF1ab	3.0	1315.0	3954.0	ORF1ab	3.0	1318.0	3.0	same gene	2020-04	2020	4
25638	27183	1545	1	0.02864	246.0	ORF3a	3.0	82.0	661.0	M	1.0	221.0		different gene	2020-04	2020	4
25638	27182	1544	1	0.02864	246.0	ORF3a	3.0	82.0	660.0	M	3.0	220.0		different gene	2020-04	2020	4
25638	27181	1543	1	0.02864	246.0	ORF3a	3.0	82.0	659.0	M	2.0	220.0		different gene	2020-04	2020	4
25638	27180	1542	1	0.02864	246.0	ORF3a	3.0	82.0	658.0	M	1.0	220.0		different gene	2020-04	2020	4
25638	27179	1541	1	0.02864	246.0	ORF3a	3.0	82.0	657.0	M	3.0	219.0		different gene	2020-04	2020	4
25638	27178	1540	1	0.02864	246.0	ORF3a	3.0	82.0	656.0	M	2.0	219.0		different gene	2020-04	2020	4
25638	27177	1539	1	0.02864	246.0	ORF3a	3.0	82.0	655.0	M	1.0	219.0		different gene	2020-04	2020	4
17412	17422	10	1	0.02864	3945.0	ORF1ab	3.0	1315.0	3955.0	ORF1ab	1.0	1319.0	4.0	same gene	2020-04	2020	4
25638	27176	1538	1	0.02864	246.0	ORF3a	3.0	82.0	654.0	M	3.0	218.0		different gene	2020-04	2020	4
25638	27175	1537	1	0.02864	246.0	ORF3a	3.0	82.0	653.0	M	2.0	218.0		different gene	2020-04	2020	4
25638	27174	1536	1	0.02864	246.0	ORF3a	3.0	82.0	652.0	M	1.0	218.0		different gene	2020-04	2020	4
25638	27173	1535	1	0.02864	246.0	ORF3a	3.0	82.0	651.0	M	3.0	217.0		different gene	2020-04	2020	4
25638	27172	1534	1	0.02864	246.0	ORF3a	3.0	82.0	650.0	M	2.0	217.0		different gene	2020-04	2020	4
25637	27229	1592	1	0.02864	245.0	ORF3a	2.0	82.0	28.0	ORF6	1.0	10.0		different gene	2020-04	2020	4
25638	27171	1533	1	0.02864	246.0	ORF3a	3.0	82.0	649.0	M	1.0	217.0		different gene	2020-04	2020	4
25638	27170	1532	1	0.02864	246.0	ORF3a	3.0	82.0	648.0	M	3.0	216.0		different gene	2020-04	2020	4
27231	4980	22251	1	0.02864	30.0	ORF6	3.0	10.0	4715.0	ORF1ab	2.0	1572.0		different gene	2020-04	2020	4
27232	4980	22252	1	0.02864	31.0	ORF6	1.0	11.0	4715.0	ORF1ab	2.0	1572.0		different gene	2020-04	2020	4
17412	17420	8	1	0.02864	3945.0	ORF1ab	3.0	1315.0	3953.0	ORF1ab	2.0	1318.0	3.0	same gene	2020-04	2020	4
27233	4980	22253	1	0.02864	32.0	ORF6	2.0	11.0	4715.0	ORF1ab	2.0	1572.0		different gene	2020-04	2020	4
25637	27233	1596	1	0.02864	245.0	ORF3a	2.0	82.0	32.0	ORF6	2.0	11.0		different gene	2020-04	2020	4
25637	27232	1595	1	0.02864	245.0	ORF3a	2.0	82.0	31.0	ORF6	1.0	11.0		different gene	2020-04	2020	4
25637	27231	1594	1	0.02864	245.0	ORF3a	2.0	82.0	30.0	ORF6	3.0	10.0		different gene	2020-04	2020	4
4985	4980	5	1	0.02864	4720.0	ORF1ab	1.0	1574.0	4715.0	ORF1ab	2.0	1572.0	2.0	same gene	2020-04	2020	4
17412	17419	7	1	0.02864	3945.0	ORF1ab	3.0	1315.0	3952.0	ORF1ab	1.0	1318.0	3.0	same gene	2020-04	2020	4
13343	4987	8356	1	0.02864	13078.0	ORF1ab	1.0	4360.0	4722.0	ORF1ab	3.0	1574.0	2786.0	same gene	2020-04	2020	4
25638	27232	1594	1	0.02864	246.0	ORF3a	3.0	82.0	31.0	ORF6	1.0	11.0		different gene	2020-04	2020	4
25638	27233	1595	1	0.02864	246.0	ORF3a	3.0	82.0	32.0	ORF6	2.0	11.0		different gene	2020-04	2020	4
27192	4980	22212	1	0.02864					4715.0	ORF1ab	2.0	1572.0		different gene	2020-04	2020	4
25639	27170	1531	1	0.02864	247.0	ORF3a	1.0	83.0	648.0	M	3.0	216.0		different gene	2020-04	2020	4
27191	4980	22211	1	0.02864	669.0	M	3.0	223.0	4715.0	ORF1ab	2.0	1572.0		different gene	2020-04	2020	4
25639	27197	1558	1	0.02864	247.0	ORF3a	1.0	83.0						different gene	2020-04	2020	4
25639	27196	1557	1	0.02864	247.0	ORF3a	1.0	83.0						different gene	2020-04	2020	4
25639	27195	1556	1	0.02864	247.0	ORF3a	1.0	83.0						different gene	2020-04	2020	4
17413	25637	8224	1	0.02864	3946.0	ORF1ab	1.0	1316.0	245.0	ORF3a	2.0	82.0		different gene	2020-04	2020	4
17413	25636	8223	1	0.02864	3946.0	ORF1ab	1.0	1316.0	244.0	ORF3a	1.0	82.0		different gene	2020-04	2020	4
25639	27194	1555	1	0.02864	247.0	ORF3a	1.0	83.0						different gene	2020-04	2020	4
13319	4987	8332	1	0.02864	13054.0	ORF1ab	1.0	4352.0	4722.0	ORF1ab	3.0	1574.0	2778.0	same gene	2020-04	2020	4
25639	27193	1554	1	0.02864	247.0	ORF3a	1.0	83.0						different gene	2020-04	2020	4
17413	25634	8221	1	0.02864	3946.0	ORF1ab	1.0	1316.0	242.0	ORF3a	2.0	81.0		different gene	2020-04	2020	4
25639	27192	1553	1	0.02864	247.0	ORF3a	1.0	83.0						different gene	2020-04	2020	4
25639	27191	1552	1	0.02864	247.0	ORF3a	1.0	83.0	669.0	M	3.0	223.0		different gene	2020-04	2020	4
25639	27190	1551	1	0.02864	247.0	ORF3a	1.0	83.0	668.0	M	2.0	223.0		different gene	2020-04	2020	4
17413	25633	8220	1	0.02864	3946.0	ORF1ab	1.0	1316.0	241.0	ORF3a	1.0	81.0		different gene	2020-04	2020	4
17413	25632	8219	1	0.02864	3946.0	ORF1ab	1.0	1316.0	240.0	ORF3a	3.0	80.0		different gene	2020-04	2020	4
17413	25631	8218	1	0.02864	3946.0	ORF1ab	1.0	1316.0	239.0	ORF3a	2.0	80.0		different gene	2020-04	2020	4
17413	17424	11	1	0.02864	3946.0	ORF1ab	1.0	1316.0	3957.0	ORF1ab	3.0	1319.0	3.0	same gene	2020-04	2020	4
13320	4987	8333	1	0.02864	13055.0	ORF1ab	2.0	4352.0	4722.0	ORF1ab	3.0	1574.0	2778.0	same gene	2020-04	2020	4
17413	17422	9	1	0.02864	3946.0	ORF1ab	1.0	1316.0	3955.0	ORF1ab	1.0	1319.0	3.0	same gene	2020-04	2020	4
17413	17421	8	1	0.02864	3946.0	ORF1ab	1.0	1316.0	3954.0	ORF1ab	3.0	1318.0	2.0	same gene	2020-04	2020	4
17413	17420	7	1	0.02864	3946.0	ORF1ab	1.0	1316.0	3953.0	ORF1ab	2.0	1318.0	2.0	same gene	2020-04	2020	4
17413	17419	6	1	0.02864	3946.0	ORF1ab	1.0	1316.0	3952.0	ORF1ab	1.0	1318.0	2.0	same gene	2020-04	2020	4
13321	4987	8334	1	0.02864	13056.0	ORF1ab	3.0	4352.0	4722.0	ORF1ab	3.0	1574.0	2778.0	same gene	2020-04	2020	4
17412	27233	9821	1	0.02864	3945.0	ORF1ab	3.0	1315.0	32.0	ORF6	2.0	11.0		different gene	2020-04	2020	4
17412	27232	9820	1	0.02864	3945.0	ORF1ab	3.0	1315.0	31.0	ORF6	1.0	11.0		different gene	2020-04	2020	4
17412	27231	9819	1	0.02864	3945.0	ORF1ab	3.0	1315.0	30.0	ORF6	3.0	10.0		different gene	2020-04	2020	4
13322	4987	8335	1	0.02864	13057.0	ORF1ab	1.0	4353.0	4722.0	ORF1ab	3.0	1574.0	2779.0	same gene	2020-04	2020	4
25639	27199	1560	1	0.02864	247.0	ORF3a	1.0	83.0						different gene	2020-04	2020	4
27190	4980	22210	1	0.02864	668.0	M	2.0	223.0	4715.0	ORF1ab	2.0	1572.0		different gene	2020-04	2020	4
27189	4980	22209	1	0.02864	667.0	M	1.0	223.0	4715.0	ORF1ab	2.0	1572.0		different gene	2020-04	2020	4
27185	4980	22205	1	0.02864	663.0	M	3.0	221.0	4715.0	ORF1ab	2.0	1572.0		different gene	2020-04	2020	4
27179	4980	22199	1	0.02864	657.0	M	3.0	219.0	4715.0	ORF1ab	2.0	1572.0		different gene	2020-04	2020	4
27180	4980	22200	1	0.02864	658.0	M	1.0	220.0	4715.0	ORF1ab	2.0	1572.0		different gene	2020-04	2020	4
25639	27224	1585	1	0.02864	247.0	ORF3a	1.0	83.0	23.0	ORF6	2.0	8.0		different gene	2020-04	2020	4
25639	27223	1584	1	0.02864	247.0	ORF3a	1.0	83.0	22.0	ORF6	1.0	8.0		different gene	2020-04	2020	4
25639	27222	1583	1	0.02864	247.0	ORF3a	1.0	83.0	21.0	ORF6	3.0	7.0		different gene	2020-04	2020	4
25639	27221	1582	1	0.02864	247.0	ORF3a	1.0	83.0	20.0	ORF6	2.0	7.0		different gene	2020-04	2020	4
25639	27220	1581	1	0.02864	247.0	ORF3a	1.0	83.0	19.0	ORF6	1.0	7.0		different gene	2020-04	2020	4
25639	27218	1579	1	0.02864	247.0	ORF3a	1.0	83.0	17.0	ORF6	2.0	6.0		different gene	2020-04	2020	4
27181	4980	22201	1	0.02864	659.0	M	2.0	220.0	4715.0	ORF1ab	2.0	1572.0		different gene	2020-04	2020	4
27182	4980	22202	1	0.02864	660.0	M	3.0	220.0	4715.0	ORF1ab	2.0	1572.0		different gene	2020-04	2020	4
27183	4980	22203	1	0.02864	661.0	M	1.0	221.0	4715.0	ORF1ab	2.0	1572.0		different gene	2020-04	2020	4
27184	4980	22204	1	0.02864	662.0	M	2.0	221.0	4715.0	ORF1ab	2.0	1572.0		different gene	2020-04	2020	4
27186	4980	22206	1	0.02864	664.0	M	1.0	222.0	4715.0	ORF1ab	2.0	1572.0		different gene	2020-04	2020	4
17413	25638	8225	1	0.02864	3946.0	ORF1ab	1.0	1316.0	246.0	ORF3a	3.0	82.0		different gene	2020-04	2020	4
27187	4980	22207	1	0.02864	665.0	M	2.0	222.0	4715.0	ORF1ab	2.0	1572.0		different gene	2020-04	2020	4
17413	27175	9762	1	0.02864	3946.0	ORF1ab	1.0	1316.0	653.0	M	2.0	218.0		different gene	2020-04	2020	4
27188	4980	22208	1	0.02864	666.0	M	3.0	222.0	4715.0	ORF1ab	2.0	1572.0		different gene	2020-04	2020	4
17413	27174	9761	1	0.02864	3946.0	ORF1ab	1.0	1316.0	652.0	M	1.0	218.0		different gene	2020-04	2020	4
17413	27173	9760	1	0.02864	3946.0	ORF1ab	1.0	1316.0	651.0	M	3.0	217.0		different gene	2020-04	2020	4
17413	27172	9759	1	0.02864	3946.0	ORF1ab	1.0	1316.0	650.0	M	2.0	217.0		different gene	2020-04	2020	4
17413	27171	9758	1	0.02864	3946.0	ORF1ab	1.0	1316.0	649.0	M	1.0	217.0		different gene	2020-04	2020	4
17413	27170	9757	1	0.02864	3946.0	ORF1ab	1.0	1316.0	648.0	M	3.0	216.0		different gene	2020-04	2020	4
13316	4987	8329	1	0.02864	13051.0	ORF1ab	1.0	4351.0	4722.0	ORF1ab	3.0	1574.0	2777.0	same gene	2020-04	2020	4
13317	4987	8330	1	0.02864	13052.0	ORF1ab	2.0	4351.0	4722.0	ORF1ab	3.0	1574.0	2777.0	same gene	2020-04	2020	4
17413	25640	8227	1	0.02864	3946.0	ORF1ab	1.0	1316.0	248.0	ORF3a	2.0	83.0		different gene	2020-04	2020	4
17413	25639	8226	1	0.02864	3946.0	ORF1ab	1.0	1316.0	247.0	ORF3a	1.0	83.0		different gene	2020-04	2020	4
17412	27229	9817	1	0.02864	3945.0	ORF1ab	3.0	1315.0	28.0	ORF6	1.0	10.0		different gene	2020-04	2020	4
17412	27227	9815	1	0.02864	3945.0	ORF1ab	3.0	1315.0	26.0	ORF6	2.0	9.0		different gene	2020-04	2020	4
13324	4987	8337	1	0.02864	13059.0	ORF1ab	3.0	4353.0	4722.0	ORF1ab	3.0	1574.0	2779.0	same gene	2020-04	2020	4
17412	27184	9772	1	0.02864	3945.0	ORF1ab	3.0	1315.0	662.0	M	2.0	221.0		different gene	2020-04	2020	4
17412	27196	9784	1	0.02864	3945.0	ORF1ab	3.0	1315.0						different gene	2020-04	2020	4
17412	27195	9783	1	0.02864	3945.0	ORF1ab	3.0	1315.0						different gene	2020-04	2020	4
17412	27194	9782	1	0.02864	3945.0	ORF1ab	3.0	1315.0						different gene	2020-04	2020	4
17412	27193	9781	1	0.02864	3945.0	ORF1ab	3.0	1315.0						different gene	2020-04	2020	4
17412	27192	9780	1	0.02864	3945.0	ORF1ab	3.0	1315.0						different gene	2020-04	2020	4
17412	27191	9779	1	0.02864	3945.0	ORF1ab	3.0	1315.0	669.0	M	3.0	223.0		different gene	2020-04	2020	4
17412	27190	9778	1	0.02864	3945.0	ORF1ab	3.0	1315.0	668.0	M	2.0	223.0		different gene	2020-04	2020	4
17412	27189	9777	1	0.02864	3945.0	ORF1ab	3.0	1315.0	667.0	M	1.0	223.0		different gene	2020-04	2020	4
17412	27188	9776	1	0.02864	3945.0	ORF1ab	3.0	1315.0	666.0	M	3.0	222.0		different gene	2020-04	2020	4
17412	27187	9775	1	0.02864	3945.0	ORF1ab	3.0	1315.0	665.0	M	2.0	222.0		different gene	2020-04	2020	4
17412	27186	9774	1	0.02864	3945.0	ORF1ab	3.0	1315.0	664.0	M	1.0	222.0		different gene	2020-04	2020	4
17412	27185	9773	1	0.02864	3945.0	ORF1ab	3.0	1315.0	663.0	M	3.0	221.0		different gene	2020-04	2020	4
17412	27183	9771	1	0.02864	3945.0	ORF1ab	3.0	1315.0	661.0	M	1.0	221.0		different gene	2020-04	2020	4
13338	4987	8351	1	0.02864	13073.0	ORF1ab	2.0	4358.0	4722.0	ORF1ab	3.0	1574.0	2784.0	same gene	2020-04	2020	4
17412	27182	9770	1	0.02864	3945.0	ORF1ab	3.0	1315.0	660.0	M	3.0	220.0		different gene	2020-04	2020	4
17412	27181	9769	1	0.02864	3945.0	ORF1ab	3.0	1315.0	659.0	M	2.0	220.0		different gene	2020-04	2020	4
17412	27180	9768	1	0.02864	3945.0	ORF1ab	3.0	1315.0	658.0	M	1.0	220.0		different gene	2020-04	2020	4
17412	27179	9767	1	0.02864	3945.0	ORF1ab	3.0	1315.0	657.0	M	3.0	219.0		different gene	2020-04	2020	4
25639	27178	1539	1	0.02864	247.0	ORF3a	1.0	83.0	656.0	M	2.0	219.0		different gene	2020-04	2020	4
25639	27177	1538	1	0.02864	247.0	ORF3a	1.0	83.0	655.0	M	1.0	219.0		different gene	2020-04	2020	4
25639	27176	1537	1	0.02864	247.0	ORF3a	1.0	83.0	654.0	M	3.0	218.0		different gene	2020-04	2020	4
25639	27175	1536	1	0.02864	247.0	ORF3a	1.0	83.0	653.0	M	2.0	218.0		different gene	2020-04	2020	4
25639	27174	1535	1	0.02864	247.0	ORF3a	1.0	83.0	652.0	M	1.0	218.0		different gene	2020-04	2020	4
25639	27173	1534	1	0.02864	247.0	ORF3a	1.0	83.0	651.0	M	3.0	217.0		different gene	2020-04	2020	4
25639	27172	1533	1	0.02864	247.0	ORF3a	1.0	83.0	650.0	M	2.0	217.0		different gene	2020-04	2020	4
25639	27171	1532	1	0.02864	247.0	ORF3a	1.0	83.0	649.0	M	1.0	217.0		different gene	2020-04	2020	4
17412	27197	9785	1	0.02864	3945.0	ORF1ab	3.0	1315.0						different gene	2020-04	2020	4
17412	27199	9787	1	0.02864	3945.0	ORF1ab	3.0	1315.0						different gene	2020-04	2020	4
13325	4987	8338	1	0.02864	13060.0	ORF1ab	1.0	4354.0	4722.0	ORF1ab	3.0	1574.0	2780.0	same gene	2020-04	2020	4
25639	27181	1542	1	0.02864	247.0	ORF3a	1.0	83.0	659.0	M	2.0	220.0		different gene	2020-04	2020	4
17412	27224	9812	1	0.02864	3945.0	ORF1ab	3.0	1315.0	23.0	ORF6	2.0	8.0		different gene	2020-04	2020	4
17412	27223	9811	1	0.02864	3945.0	ORF1ab	3.0	1315.0	22.0	ORF6	1.0	8.0		different gene	2020-04	2020	4
17412	27222	9810	1	0.02864	3945.0	ORF1ab	3.0	1315.0	21.0	ORF6	3.0	7.0		different gene	2020-04	2020	4
17412	27221	9809	1	0.02864	3945.0	ORF1ab	3.0	1315.0	20.0	ORF6	2.0	7.0		different gene	2020-04	2020	4
25639	27189	1550	1	0.02864	247.0	ORF3a	1.0	83.0	667.0	M	1.0	223.0		different gene	2020-04	2020	4
25639	27188	1549	1	0.02864	247.0	ORF3a	1.0	83.0	666.0	M	3.0	222.0		different gene	2020-04	2020	4
25639	27187	1548	1	0.02864	247.0	ORF3a	1.0	83.0	665.0	M	2.0	222.0		different gene	2020-04	2020	4
25639	27186	1547	1	0.02864	247.0	ORF3a	1.0	83.0	664.0	M	1.0	222.0		different gene	2020-04	2020	4
25639	27185	1546	1	0.02864	247.0	ORF3a	1.0	83.0	663.0	M	3.0	221.0		different gene	2020-04	2020	4
25639	27184	1545	1	0.02864	247.0	ORF3a	1.0	83.0	662.0	M	2.0	221.0		different gene	2020-04	2020	4
25639	27183	1544	1	0.02864	247.0	ORF3a	1.0	83.0	661.0	M	1.0	221.0		different gene	2020-04	2020	4
25639	27182	1543	1	0.02864	247.0	ORF3a	1.0	83.0	660.0	M	3.0	220.0		different gene	2020-04	2020	4
25639	27180	1541	1	0.02864	247.0	ORF3a	1.0	83.0	658.0	M	1.0	220.0		different gene	2020-04	2020	4
13337	4987	8350	1	0.02864	13072.0	ORF1ab	1.0	4358.0	4722.0	ORF1ab	3.0	1574.0	2784.0	same gene	2020-04	2020	4
25639	27179	1540	1	0.02864	247.0	ORF3a	1.0	83.0	657.0	M	3.0	219.0		different gene	2020-04	2020	4
17412	27220	9808	1	0.02864	3945.0	ORF1ab	3.0	1315.0	19.0	ORF6	1.0	7.0		different gene	2020-04	2020	4
17412	27218	9806	1	0.02864	3945.0	ORF1ab	3.0	1315.0	17.0	ORF6	2.0	6.0		different gene	2020-04	2020	4
13326	4987	8339	1	0.02864	13061.0	ORF1ab	2.0	4354.0	4722.0	ORF1ab	3.0	1574.0	2780.0	same gene	2020-04	2020	4
13327	4987	8340	1	0.02864	13062.0	ORF1ab	3.0	4354.0	4722.0	ORF1ab	3.0	1574.0	2780.0	same gene	2020-04	2020	4
13328	4987	8341	1	0.02864	13063.0	ORF1ab	1.0	4355.0	4722.0	ORF1ab	3.0	1574.0	2781.0	same gene	2020-04	2020	4
13330	4987	8343	1	0.02864	13065.0	ORF1ab	3.0	4355.0	4722.0	ORF1ab	3.0	1574.0	2781.0	same gene	2020-04	2020	4
13331	4987	8344	1	0.02864	13066.0	ORF1ab	1.0	4356.0	4722.0	ORF1ab	3.0	1574.0	2782.0	same gene	2020-04	2020	4
13332	4987	8345	1	0.02864	13067.0	ORF1ab	2.0	4356.0	4722.0	ORF1ab	3.0	1574.0	2782.0	same gene	2020-04	2020	4
13333	4987	8346	1	0.02864	13068.0	ORF1ab	3.0	4356.0	4722.0	ORF1ab	3.0	1574.0	2782.0	same gene	2020-04	2020	4
13334	4987	8347	1	0.02864	13069.0	ORF1ab	1.0	4357.0	4722.0	ORF1ab	3.0	1574.0	2783.0	same gene	2020-04	2020	4
13336	4987	8349	1	0.02864	13071.0	ORF1ab	3.0	4357.0	4722.0	ORF1ab	3.0	1574.0	2783.0	same gene	2020-04	2020	4
27171	27222	51	1	0.02864	649.0	M	1.0	217.0	21.0	ORF6	3.0	7.0		different gene	2020-04	2020	4
27171	27223	52	1	0.02864	649.0	M	1.0	217.0	22.0	ORF6	1.0	8.0		different gene	2020-04	2020	4
27171	27224	53	1	0.02864	649.0	M	1.0	217.0	23.0	ORF6	2.0	8.0		different gene	2020-04	2020	4
27178	27193	15	1	0.02864	656.0	M	2.0	219.0						different gene	2020-04	2020	4
27178	27223	45	1	0.02864	656.0	M	2.0	219.0	22.0	ORF6	1.0	8.0		different gene	2020-04	2020	4
27178	27222	44	1	0.02864	656.0	M	2.0	219.0	21.0	ORF6	3.0	7.0		different gene	2020-04	2020	4
27178	27221	43	1	0.02864	656.0	M	2.0	219.0	20.0	ORF6	2.0	7.0		different gene	2020-04	2020	4
27178	27220	42	1	0.02864	656.0	M	2.0	219.0	19.0	ORF6	1.0	7.0		different gene	2020-04	2020	4
27178	27218	40	1	0.02864	656.0	M	2.0	219.0	17.0	ORF6	2.0	6.0		different gene	2020-04	2020	4
17413	27220	9807	1	0.02864	3946.0	ORF1ab	1.0	1316.0	19.0	ORF6	1.0	7.0		different gene	2020-04	2020	4
27231	4978	22253	1	0.02864	30.0	ORF6	3.0	10.0	4713.0	ORF1ab	3.0	1571.0		different gene	2020-04	2020	4
27232	4978	22254	1	0.02864	31.0	ORF6	1.0	11.0	4713.0	ORF1ab	3.0	1571.0		different gene	2020-04	2020	4
27233	4978	22255	1	0.02864	32.0	ORF6	2.0	11.0	4713.0	ORF1ab	3.0	1571.0		different gene	2020-04	2020	4
4982	4978	4	1	0.02864	4717.0	ORF1ab	1.0	1573.0	4713.0	ORF1ab	3.0	1571.0	2.0	same gene	2020-04	2020	4
4983	4978	5	1	0.02864	4718.0	ORF1ab	2.0	1573.0	4713.0	ORF1ab	3.0	1571.0	2.0	same gene	2020-04	2020	4
4984	4978	6	1	0.02864	4719.0	ORF1ab	3.0	1573.0	4713.0	ORF1ab	3.0	1571.0	2.0	same gene	2020-04	2020	4
4985	4978	7	1	0.02864	4720.0	ORF1ab	1.0	1574.0	4713.0	ORF1ab	3.0	1571.0	3.0	same gene	2020-04	2020	4
17413	27218	9805	1	0.02864	3946.0	ORF1ab	1.0	1316.0	17.0	ORF6	2.0	6.0		different gene	2020-04	2020	4
13305	4987	8318	1	0.02864	13040.0	ORF1ab	2.0	4347.0	4722.0	ORF1ab	3.0	1574.0	2773.0	same gene	2020-04	2020	4
13306	4987	8319	1	0.02864	13041.0	ORF1ab	3.0	4347.0	4722.0	ORF1ab	3.0	1574.0	2773.0	same gene	2020-04	2020	4
13307	4987	8320	1	0.02864	13042.0	ORF1ab	1.0	4348.0	4722.0	ORF1ab	3.0	1574.0	2774.0	same gene	2020-04	2020	4
13308	4987	8321	1	0.02864	13043.0	ORF1ab	2.0	4348.0	4722.0	ORF1ab	3.0	1574.0	2774.0	same gene	2020-04	2020	4
13309	4987	8322	1	0.02864	13044.0	ORF1ab	3.0	4348.0	4722.0	ORF1ab	3.0	1574.0	2774.0	same gene	2020-04	2020	4
4986	4978	8	1	0.02864	4721.0	ORF1ab	2.0	1574.0	4713.0	ORF1ab	3.0	1571.0	3.0	same gene	2020-04	2020	4
4987	4978	9	1	0.02864	4722.0	ORF1ab	3.0	1574.0	4713.0	ORF1ab	3.0	1571.0	3.0	same gene	2020-04	2020	4
4988	4978	10	1	0.02864	4723.0	ORF1ab	1.0	1575.0	4713.0	ORF1ab	3.0	1571.0	4.0	same gene	2020-04	2020	4
27178	27199	21	1	0.02864	656.0	M	2.0	219.0						different gene	2020-04	2020	4
9819	4978	4841	1	0.02864	9554.0	ORF1ab	2.0	3185.0	4713.0	ORF1ab	3.0	1571.0	1614.0	same gene	2020-04	2020	4
27178	27197	19	1	0.02864	656.0	M	2.0	219.0						different gene	2020-04	2020	4
27178	27196	18	1	0.02864	656.0	M	2.0	219.0						different gene	2020-04	2020	4
27178	27195	17	1	0.02864	656.0	M	2.0	219.0						different gene	2020-04	2020	4
27178	27224	46	1	0.02864	656.0	M	2.0	219.0	23.0	ORF6	2.0	8.0		different gene	2020-04	2020	4
27229	4978	22251	1	0.02864	28.0	ORF6	1.0	10.0	4713.0	ORF1ab	3.0	1571.0		different gene	2020-04	2020	4
27227	4978	22249	1	0.02864	26.0	ORF6	2.0	9.0	4713.0	ORF1ab	3.0	1571.0		different gene	2020-04	2020	4
27179	27188	9	1	0.02864	657.0	M	3.0	219.0	666.0	M	3.0	222.0	3.0	same gene	2020-04	2020	4
27179	27199	20	1	0.02864	657.0	M	3.0	219.0						different gene	2020-04	2020	4
27221	4978	22243	1	0.02864	20.0	ORF6	2.0	7.0	4713.0	ORF1ab	3.0	1571.0		different gene	2020-04	2020	4
27179	27197	18	1	0.02864	657.0	M	3.0	219.0						different gene	2020-04	2020	4
27179	27196	17	1	0.02864	657.0	M	3.0	219.0						different gene	2020-04	2020	4
27179	27195	16	1	0.02864	657.0	M	3.0	219.0						different gene	2020-04	2020	4
27179	27194	15	1	0.02864	657.0	M	3.0	219.0						different gene	2020-04	2020	4
17413	27222	9809	1	0.02864	3946.0	ORF1ab	1.0	1316.0	21.0	ORF6	3.0	7.0		different gene	2020-04	2020	4
27179	27193	14	1	0.02864	657.0	M	3.0	219.0						different gene	2020-04	2020	4
27179	27192	13	1	0.02864	657.0	M	3.0	219.0						different gene	2020-04	2020	4
27179	27191	12	1	0.02864	657.0	M	3.0	219.0	669.0	M	3.0	223.0	4.0	same gene	2020-04	2020	4
27179	27190	11	1	0.02864	657.0	M	3.0	219.0	668.0	M	2.0	223.0	4.0	same gene	2020-04	2020	4
27179	27189	10	1	0.02864	657.0	M	3.0	219.0	667.0	M	1.0	223.0	4.0	same gene	2020-04	2020	4
27179	27187	8	1	0.02864	657.0	M	3.0	219.0	665.0	M	2.0	222.0	3.0	same gene	2020-04	2020	4
27178	27227	49	1	0.02864	656.0	M	2.0	219.0	26.0	ORF6	2.0	9.0		different gene	2020-04	2020	4
27179	27186	7	1	0.02864	657.0	M	3.0	219.0	664.0	M	1.0	222.0	3.0	same gene	2020-04	2020	4
17413	27221	9808	1	0.02864	3946.0	ORF1ab	1.0	1316.0	20.0	ORF6	2.0	7.0		different gene	2020-04	2020	4
27179	27185	6	1	0.02864	657.0	M	3.0	219.0	663.0	M	3.0	221.0	2.0	same gene	2020-04	2020	4
27179	27184	5	1	0.02864	657.0	M	3.0	219.0	662.0	M	2.0	221.0	2.0	same gene	2020-04	2020	4
27179	27183	4	1	0.02864	657.0	M	3.0	219.0	661.0	M	1.0	221.0	2.0	same gene	2020-04	2020	4
27222	4978	22244	1	0.02864	21.0	ORF6	3.0	7.0	4713.0	ORF1ab	3.0	1571.0		different gene	2020-04	2020	4
27178	27233	55	1	0.02864	656.0	M	2.0	219.0	32.0	ORF6	2.0	11.0		different gene	2020-04	2020	4
27178	27232	54	1	0.02864	656.0	M	2.0	219.0	31.0	ORF6	1.0	11.0		different gene	2020-04	2020	4
27178	27231	53	1	0.02864	656.0	M	2.0	219.0	30.0	ORF6	3.0	10.0		different gene	2020-04	2020	4
27223	4978	22245	1	0.02864	22.0	ORF6	1.0	8.0	4713.0	ORF1ab	3.0	1571.0		different gene	2020-04	2020	4
27178	27229	51	1	0.02864	656.0	M	2.0	219.0	28.0	ORF6	1.0	10.0		different gene	2020-04	2020	4
27224	4978	22246	1	0.02864	23.0	ORF6	2.0	8.0	4713.0	ORF1ab	3.0	1571.0		different gene	2020-04	2020	4
27178	27194	16	1	0.02864	656.0	M	2.0	219.0						different gene	2020-04	2020	4
27178	27192	14	1	0.02864	656.0	M	2.0	219.0						different gene	2020-04	2020	4
13309	4979	8330	1	0.02864	13044.0	ORF1ab	3.0	4348.0	4714.0	ORF1ab	1.0	1572.0	2776.0	same gene	2020-04	2020	4
27178	27191	13	1	0.02864	656.0	M	2.0	219.0	669.0	M	3.0	223.0	4.0	same gene	2020-04	2020	4
13311	4987	8324	1	0.02864	13046.0	ORF1ab	2.0	4349.0	4722.0	ORF1ab	3.0	1574.0	2775.0	same gene	2020-04	2020	4
13302	4979	8323	1	0.02864	13037.0	ORF1ab	2.0	4346.0	4714.0	ORF1ab	1.0	1572.0	2774.0	same gene	2020-04	2020	4
13303	4979	8324	1	0.02864	13038.0	ORF1ab	3.0	4346.0	4714.0	ORF1ab	1.0	1572.0	2774.0	same gene	2020-04	2020	4
13304	4979	8325	1	0.02864	13039.0	ORF1ab	1.0	4347.0	4714.0	ORF1ab	1.0	1572.0	2775.0	same gene	2020-04	2020	4
13305	4979	8326	1	0.02864	13040.0	ORF1ab	2.0	4347.0	4714.0	ORF1ab	1.0	1572.0	2775.0	same gene	2020-04	2020	4
13306	4979	8327	1	0.02864	13041.0	ORF1ab	3.0	4347.0	4714.0	ORF1ab	1.0	1572.0	2775.0	same gene	2020-04	2020	4
27177	27199	22	1	0.02864	655.0	M	1.0	219.0						different gene	2020-04	2020	4
13307	4979	8328	1	0.02864	13042.0	ORF1ab	1.0	4348.0	4714.0	ORF1ab	1.0	1572.0	2776.0	same gene	2020-04	2020	4
27177	27197	20	1	0.02864	655.0	M	1.0	219.0						different gene	2020-04	2020	4
27177	27196	19	1	0.02864	655.0	M	1.0	219.0						different gene	2020-04	2020	4
27177	27195	18	1	0.02864	655.0	M	1.0	219.0						different gene	2020-04	2020	4
27177	27194	17	1	0.02864	655.0	M	1.0	219.0						different gene	2020-04	2020	4
27177	27193	16	1	0.02864	655.0	M	1.0	219.0						different gene	2020-04	2020	4
27177	27192	15	1	0.02864	655.0	M	1.0	219.0						different gene	2020-04	2020	4
27177	27191	14	1	0.02864	655.0	M	1.0	219.0	669.0	M	3.0	223.0	4.0	same gene	2020-04	2020	4
27177	27190	13	1	0.02864	655.0	M	1.0	219.0	668.0	M	2.0	223.0	4.0	same gene	2020-04	2020	4
13312	4987	8325	1	0.02864	13047.0	ORF1ab	3.0	4349.0	4722.0	ORF1ab	3.0	1574.0	2775.0	same gene	2020-04	2020	4
27177	27189	12	1	0.02864	655.0	M	1.0	219.0	667.0	M	1.0	223.0	4.0	same gene	2020-04	2020	4
27177	27188	11	1	0.02864	655.0	M	1.0	219.0	666.0	M	3.0	222.0	3.0	same gene	2020-04	2020	4
27177	27187	10	1	0.02864	655.0	M	1.0	219.0	665.0	M	2.0	222.0	3.0	same gene	2020-04	2020	4
27177	27186	9	1	0.02864	655.0	M	1.0	219.0	664.0	M	1.0	222.0	3.0	same gene	2020-04	2020	4
27177	27185	8	1	0.02864	655.0	M	1.0	219.0	663.0	M	3.0	221.0	2.0	same gene	2020-04	2020	4
27177	27184	7	1	0.02864	655.0	M	1.0	219.0	662.0	M	2.0	221.0	2.0	same gene	2020-04	2020	4
27177	27183	6	1	0.02864	655.0	M	1.0	219.0	661.0	M	1.0	221.0	2.0	same gene	2020-04	2020	4
13308	4979	8329	1	0.02864	13043.0	ORF1ab	2.0	4348.0	4714.0	ORF1ab	1.0	1572.0	2776.0	same gene	2020-04	2020	4
27176	27233	57	1	0.02864	654.0	M	3.0	218.0	32.0	ORF6	2.0	11.0		different gene	2020-04	2020	4
27176	27232	56	1	0.02864	654.0	M	3.0	218.0	31.0	ORF6	1.0	11.0		different gene	2020-04	2020	4
9829	4978	4851	1	0.02864	9564.0	ORF1ab	3.0	3188.0	4713.0	ORF1ab	3.0	1571.0	1617.0	same gene	2020-04	2020	4
9828	4978	4850	1	0.02864	9563.0	ORF1ab	2.0	3188.0	4713.0	ORF1ab	3.0	1571.0	1617.0	same gene	2020-04	2020	4
9827	4978	4849	1	0.02864	9562.0	ORF1ab	1.0	3188.0	4713.0	ORF1ab	3.0	1571.0	1617.0	same gene	2020-04	2020	4
27177	27231	54	1	0.02864	655.0	M	1.0	219.0	30.0	ORF6	3.0	10.0		different gene	2020-04	2020	4
27178	27190	12	1	0.02864	656.0	M	2.0	219.0	668.0	M	2.0	223.0	4.0	same gene	2020-04	2020	4
27178	27189	11	1	0.02864	656.0	M	2.0	219.0	667.0	M	1.0	223.0	4.0	same gene	2020-04	2020	4
27178	27188	10	1	0.02864	656.0	M	2.0	219.0	666.0	M	3.0	222.0	3.0	same gene	2020-04	2020	4
13310	4987	8323	1	0.02864	13045.0	ORF1ab	1.0	4349.0	4722.0	ORF1ab	3.0	1574.0	2775.0	same gene	2020-04	2020	4
27178	27187	9	1	0.02864	656.0	M	2.0	219.0	665.0	M	2.0	222.0	3.0	same gene	2020-04	2020	4
27178	27186	8	1	0.02864	656.0	M	2.0	219.0	664.0	M	1.0	222.0	3.0	same gene	2020-04	2020	4
27178	27185	7	1	0.02864	656.0	M	2.0	219.0	663.0	M	3.0	221.0	2.0	same gene	2020-04	2020	4
27178	27184	6	1	0.02864	656.0	M	2.0	219.0	662.0	M	2.0	221.0	2.0	same gene	2020-04	2020	4
27178	27183	5	1	0.02864	656.0	M	2.0	219.0	661.0	M	1.0	221.0	2.0	same gene	2020-04	2020	4
9820	4978	4842	1	0.02864	9555.0	ORF1ab	3.0	3185.0	4713.0	ORF1ab	3.0	1571.0	1614.0	same gene	2020-04	2020	4
27177	27233	56	1	0.02864	655.0	M	1.0	219.0	32.0	ORF6	2.0	11.0		different gene	2020-04	2020	4
27177	27232	55	1	0.02864	655.0	M	1.0	219.0	31.0	ORF6	1.0	11.0		different gene	2020-04	2020	4
9821	4978	4843	1	0.02864	9556.0	ORF1ab	1.0	3186.0	4713.0	ORF1ab	3.0	1571.0	1615.0	same gene	2020-04	2020	4
9826	4978	4848	1	0.02864	9561.0	ORF1ab	3.0	3187.0	4713.0	ORF1ab	3.0	1571.0	1616.0	same gene	2020-04	2020	4
27177	27229	52	1	0.02864	655.0	M	1.0	219.0	28.0	ORF6	1.0	10.0		different gene	2020-04	2020	4
9822	4978	4844	1	0.02864	9557.0	ORF1ab	2.0	3186.0	4713.0	ORF1ab	3.0	1571.0	1615.0	same gene	2020-04	2020	4
27177	27227	50	1	0.02864	655.0	M	1.0	219.0	26.0	ORF6	2.0	9.0		different gene	2020-04	2020	4
9823	4978	4845	1	0.02864	9558.0	ORF1ab	3.0	3186.0	4713.0	ORF1ab	3.0	1571.0	1615.0	same gene	2020-04	2020	4
9824	4978	4846	1	0.02864	9559.0	ORF1ab	1.0	3187.0	4713.0	ORF1ab	3.0	1571.0	1616.0	same gene	2020-04	2020	4
27177	27224	47	1	0.02864	655.0	M	1.0	219.0	23.0	ORF6	2.0	8.0		different gene	2020-04	2020	4
27177	27223	46	1	0.02864	655.0	M	1.0	219.0	22.0	ORF6	1.0	8.0		different gene	2020-04	2020	4
27177	27222	45	1	0.02864	655.0	M	1.0	219.0	21.0	ORF6	3.0	7.0		different gene	2020-04	2020	4
27177	27221	44	1	0.02864	655.0	M	1.0	219.0	20.0	ORF6	2.0	7.0		different gene	2020-04	2020	4
27177	27220	43	1	0.02864	655.0	M	1.0	219.0	19.0	ORF6	1.0	7.0		different gene	2020-04	2020	4
27177	27218	41	1	0.02864	655.0	M	1.0	219.0	17.0	ORF6	2.0	6.0		different gene	2020-04	2020	4
9825	4978	4847	1	0.02864	9560.0	ORF1ab	2.0	3187.0	4713.0	ORF1ab	3.0	1571.0	1616.0	same gene	2020-04	2020	4
27220	4978	22242	1	0.02864	19.0	ORF6	1.0	7.0	4713.0	ORF1ab	3.0	1571.0		different gene	2020-04	2020	4
27218	4978	22240	1	0.02864	17.0	ORF6	2.0	6.0	4713.0	ORF1ab	3.0	1571.0		different gene	2020-04	2020	4
27199	4978	22221	1	0.02864					4713.0	ORF1ab	3.0	1571.0		different gene	2020-04	2020	4
27197	4978	22219	1	0.02864					4713.0	ORF1ab	3.0	1571.0		different gene	2020-04	2020	4
9825	4986	4839	1	0.02864	9560.0	ORF1ab	2.0	3187.0	4721.0	ORF1ab	2.0	1574.0	1613.0	same gene	2020-04	2020	4
17414	25640	8226	1	0.02864	3947.0	ORF1ab	2.0	1316.0	248.0	ORF3a	2.0	83.0		different gene	2020-04	2020	4
17414	25639	8225	1	0.02864	3947.0	ORF1ab	2.0	1316.0	247.0	ORF3a	1.0	83.0		different gene	2020-04	2020	4
17414	25638	8224	1	0.02864	3947.0	ORF1ab	2.0	1316.0	246.0	ORF3a	3.0	82.0		different gene	2020-04	2020	4
17414	25637	8223	1	0.02864	3947.0	ORF1ab	2.0	1316.0	245.0	ORF3a	2.0	82.0		different gene	2020-04	2020	4
27180	27231	51	1	0.02864	658.0	M	1.0	220.0	30.0	ORF6	3.0	10.0		different gene	2020-04	2020	4
17414	25636	8222	1	0.02864	3947.0	ORF1ab	2.0	1316.0	244.0	ORF3a	1.0	82.0		different gene	2020-04	2020	4
27172	4978	22194	1	0.02864	650.0	M	2.0	217.0	4713.0	ORF1ab	3.0	1571.0		different gene	2020-04	2020	4
27180	27229	49	1	0.02864	658.0	M	1.0	220.0	28.0	ORF6	1.0	10.0		different gene	2020-04	2020	4
27173	4978	22195	1	0.02864	651.0	M	3.0	217.0	4713.0	ORF1ab	3.0	1571.0		different gene	2020-04	2020	4
27180	27227	47	1	0.02864	658.0	M	1.0	220.0	26.0	ORF6	2.0	9.0		different gene	2020-04	2020	4
27174	4978	22196	1	0.02864	652.0	M	1.0	218.0	4713.0	ORF1ab	3.0	1571.0		different gene	2020-04	2020	4
27175	4978	22197	1	0.02864	653.0	M	2.0	218.0	4713.0	ORF1ab	3.0	1571.0		different gene	2020-04	2020	4
27180	27224	44	1	0.02864	658.0	M	1.0	220.0	23.0	ORF6	2.0	8.0		different gene	2020-04	2020	4
27180	27223	43	1	0.02864	658.0	M	1.0	220.0	22.0	ORF6	1.0	8.0		different gene	2020-04	2020	4
27180	27222	42	1	0.02864	658.0	M	1.0	220.0	21.0	ORF6	3.0	7.0		different gene	2020-04	2020	4
27180	27221	41	1	0.02864	658.0	M	1.0	220.0	20.0	ORF6	2.0	7.0		different gene	2020-04	2020	4
27180	27220	40	1	0.02864	658.0	M	1.0	220.0	19.0	ORF6	1.0	7.0		different gene	2020-04	2020	4
27180	27218	38	1	0.02864	658.0	M	1.0	220.0	17.0	ORF6	2.0	6.0		different gene	2020-04	2020	4
27176	4978	22198	1	0.02864	654.0	M	3.0	218.0	4713.0	ORF1ab	3.0	1571.0		different gene	2020-04	2020	4
27177	4978	22199	1	0.02864	655.0	M	1.0	219.0	4713.0	ORF1ab	3.0	1571.0		different gene	2020-04	2020	4
27178	4978	22200	1	0.02864	656.0	M	2.0	219.0	4713.0	ORF1ab	3.0	1571.0		different gene	2020-04	2020	4
27179	4978	22201	1	0.02864	657.0	M	3.0	219.0	4713.0	ORF1ab	3.0	1571.0		different gene	2020-04	2020	4
27180	4978	22202	1	0.02864	658.0	M	1.0	220.0	4713.0	ORF1ab	3.0	1571.0		different gene	2020-04	2020	4
27181	4978	22203	1	0.02864	659.0	M	2.0	220.0	4713.0	ORF1ab	3.0	1571.0		different gene	2020-04	2020	4
27182	4978	22204	1	0.02864	660.0	M	3.0	220.0	4713.0	ORF1ab	3.0	1571.0		different gene	2020-04	2020	4
27183	4978	22205	1	0.02864	661.0	M	1.0	221.0	4713.0	ORF1ab	3.0	1571.0		different gene	2020-04	2020	4
9824	4986	4838	1	0.02864	9559.0	ORF1ab	1.0	3187.0	4721.0	ORF1ab	2.0	1574.0	1613.0	same gene	2020-04	2020	4
17414	27170	9756	1	0.02864	3947.0	ORF1ab	2.0	1316.0	648.0	M	3.0	216.0		different gene	2020-04	2020	4
17414	27171	9757	1	0.02864	3947.0	ORF1ab	2.0	1316.0	649.0	M	1.0	217.0		different gene	2020-04	2020	4
27181	27190	9	1	0.02864	659.0	M	2.0	220.0	668.0	M	2.0	223.0	3.0	same gene	2020-04	2020	4
25639	4978	20661	1	0.02864	247.0	ORF3a	1.0	83.0	4713.0	ORF1ab	3.0	1571.0		different gene	2020-04	2020	4
25640	4978	20662	1	0.02864	248.0	ORF3a	2.0	83.0	4713.0	ORF1ab	3.0	1571.0		different gene	2020-04	2020	4
27181	27199	18	1	0.02864	659.0	M	2.0	220.0						different gene	2020-04	2020	4
27170	4978	22192	1	0.02864	648.0	M	3.0	216.0	4713.0	ORF1ab	3.0	1571.0		different gene	2020-04	2020	4
27181	27197	16	1	0.02864	659.0	M	2.0	220.0						different gene	2020-04	2020	4
27181	27196	15	1	0.02864	659.0	M	2.0	220.0						different gene	2020-04	2020	4
17414	27179	9765	1	0.02864	3947.0	ORF1ab	2.0	1316.0	657.0	M	3.0	219.0		different gene	2020-04	2020	4
27181	27195	14	1	0.02864	659.0	M	2.0	220.0						different gene	2020-04	2020	4
27181	27194	13	1	0.02864	659.0	M	2.0	220.0						different gene	2020-04	2020	4
27181	27193	12	1	0.02864	659.0	M	2.0	220.0						different gene	2020-04	2020	4
27181	27192	11	1	0.02864	659.0	M	2.0	220.0						different gene	2020-04	2020	4
27181	27191	10	1	0.02864	659.0	M	2.0	220.0	669.0	M	3.0	223.0	3.0	same gene	2020-04	2020	4
27181	27189	8	1	0.02864	659.0	M	2.0	220.0	667.0	M	1.0	223.0	3.0	same gene	2020-04	2020	4
17414	27172	9758	1	0.02864	3947.0	ORF1ab	2.0	1316.0	650.0	M	2.0	217.0		different gene	2020-04	2020	4
27181	27188	7	1	0.02864	659.0	M	2.0	220.0	666.0	M	3.0	222.0	2.0	same gene	2020-04	2020	4
27181	27187	6	1	0.02864	659.0	M	2.0	220.0	665.0	M	2.0	222.0	2.0	same gene	2020-04	2020	4
27181	27186	5	1	0.02864	659.0	M	2.0	220.0	664.0	M	1.0	222.0	2.0	same gene	2020-04	2020	4
27171	4978	22193	1	0.02864	649.0	M	1.0	217.0	4713.0	ORF1ab	3.0	1571.0		different gene	2020-04	2020	4
27180	27233	53	1	0.02864	658.0	M	1.0	220.0	32.0	ORF6	2.0	11.0		different gene	2020-04	2020	4
27180	27232	52	1	0.02864	658.0	M	1.0	220.0	31.0	ORF6	1.0	11.0		different gene	2020-04	2020	4
17414	27178	9764	1	0.02864	3947.0	ORF1ab	2.0	1316.0	656.0	M	2.0	219.0		different gene	2020-04	2020	4
17414	27177	9763	1	0.02864	3947.0	ORF1ab	2.0	1316.0	655.0	M	1.0	219.0		different gene	2020-04	2020	4
17414	27176	9762	1	0.02864	3947.0	ORF1ab	2.0	1316.0	654.0	M	3.0	218.0		different gene	2020-04	2020	4
17414	27175	9761	1	0.02864	3947.0	ORF1ab	2.0	1316.0	653.0	M	2.0	218.0		different gene	2020-04	2020	4
17414	27174	9760	1	0.02864	3947.0	ORF1ab	2.0	1316.0	652.0	M	1.0	218.0		different gene	2020-04	2020	4
17414	27173	9759	1	0.02864	3947.0	ORF1ab	2.0	1316.0	651.0	M	3.0	217.0		different gene	2020-04	2020	4
27184	4978	22206	1	0.02864	662.0	M	2.0	221.0	4713.0	ORF1ab	3.0	1571.0		different gene	2020-04	2020	4
27185	4978	22207	1	0.02864	663.0	M	3.0	221.0	4713.0	ORF1ab	3.0	1571.0		different gene	2020-04	2020	4
27180	27199	19	1	0.02864	658.0	M	1.0	220.0						different gene	2020-04	2020	4
17413	27231	9818	1	0.02864	3946.0	ORF1ab	1.0	1316.0	30.0	ORF6	3.0	10.0		different gene	2020-04	2020	4
17414	25633	8219	1	0.02864	3947.0	ORF1ab	2.0	1316.0	241.0	ORF3a	1.0	81.0		different gene	2020-04	2020	4
17414	25632	8218	1	0.02864	3947.0	ORF1ab	2.0	1316.0	240.0	ORF3a	3.0	80.0		different gene	2020-04	2020	4
17414	25631	8217	1	0.02864	3947.0	ORF1ab	2.0	1316.0	239.0	ORF3a	2.0	80.0		different gene	2020-04	2020	4
17414	17424	10	1	0.02864	3947.0	ORF1ab	2.0	1316.0	3957.0	ORF1ab	3.0	1319.0	3.0	same gene	2020-04	2020	4
9827	4986	4841	1	0.02864	9562.0	ORF1ab	1.0	3188.0	4721.0	ORF1ab	2.0	1574.0	1614.0	same gene	2020-04	2020	4
17414	17422	8	1	0.02864	3947.0	ORF1ab	2.0	1316.0	3955.0	ORF1ab	1.0	1319.0	3.0	same gene	2020-04	2020	4
17414	17421	7	1	0.02864	3947.0	ORF1ab	2.0	1316.0	3954.0	ORF1ab	3.0	1318.0	2.0	same gene	2020-04	2020	4
17414	17420	6	1	0.02864	3947.0	ORF1ab	2.0	1316.0	3953.0	ORF1ab	2.0	1318.0	2.0	same gene	2020-04	2020	4
17414	17419	5	1	0.02864	3947.0	ORF1ab	2.0	1316.0	3952.0	ORF1ab	1.0	1318.0	2.0	same gene	2020-04	2020	4
9828	4986	4842	1	0.02864	9563.0	ORF1ab	2.0	3188.0	4721.0	ORF1ab	2.0	1574.0	1614.0	same gene	2020-04	2020	4
17413	27233	9820	1	0.02864	3946.0	ORF1ab	1.0	1316.0	32.0	ORF6	2.0	11.0		different gene	2020-04	2020	4
17413	27232	9819	1	0.02864	3946.0	ORF1ab	1.0	1316.0	31.0	ORF6	1.0	11.0		different gene	2020-04	2020	4
9829	4986	4843	1	0.02864	9564.0	ORF1ab	3.0	3188.0	4721.0	ORF1ab	2.0	1574.0	1614.0	same gene	2020-04	2020	4
27179	27218	39	1	0.02864	657.0	M	3.0	219.0	17.0	ORF6	2.0	6.0		different gene	2020-04	2020	4
17413	27229	9816	1	0.02864	3946.0	ORF1ab	1.0	1316.0	28.0	ORF6	1.0	10.0		different gene	2020-04	2020	4
13302	4987	8315	1	0.02864	13037.0	ORF1ab	2.0	4346.0	4722.0	ORF1ab	3.0	1574.0	2772.0	same gene	2020-04	2020	4
17413	27227	9814	1	0.02864	3946.0	ORF1ab	1.0	1316.0	26.0	ORF6	2.0	9.0		different gene	2020-04	2020	4
13303	4987	8316	1	0.02864	13038.0	ORF1ab	3.0	4346.0	4722.0	ORF1ab	3.0	1574.0	2772.0	same gene	2020-04	2020	4
13304	4987	8317	1	0.02864	13039.0	ORF1ab	1.0	4347.0	4722.0	ORF1ab	3.0	1574.0	2773.0	same gene	2020-04	2020	4
17413	27224	9811	1	0.02864	3946.0	ORF1ab	1.0	1316.0	23.0	ORF6	2.0	8.0		different gene	2020-04	2020	4
27192	4978	22214	1	0.02864					4713.0	ORF1ab	3.0	1571.0		different gene	2020-04	2020	4
27193	4978	22215	1	0.02864					4713.0	ORF1ab	3.0	1571.0		different gene	2020-04	2020	4
27194	4978	22216	1	0.02864					4713.0	ORF1ab	3.0	1571.0		different gene	2020-04	2020	4
17413	27223	9810	1	0.02864	3946.0	ORF1ab	1.0	1316.0	22.0	ORF6	1.0	8.0		different gene	2020-04	2020	4
27195	4978	22217	1	0.02864					4713.0	ORF1ab	3.0	1571.0		different gene	2020-04	2020	4
27196	4978	22218	1	0.02864					4713.0	ORF1ab	3.0	1571.0		different gene	2020-04	2020	4
17414	25634	8220	1	0.02864	3947.0	ORF1ab	2.0	1316.0	242.0	ORF3a	2.0	81.0		different gene	2020-04	2020	4
27179	27220	41	1	0.02864	657.0	M	3.0	219.0	19.0	ORF6	1.0	7.0		different gene	2020-04	2020	4
27186	4978	22208	1	0.02864	664.0	M	1.0	222.0	4713.0	ORF1ab	3.0	1571.0		different gene	2020-04	2020	4
27187	4978	22209	1	0.02864	665.0	M	2.0	222.0	4713.0	ORF1ab	3.0	1571.0		different gene	2020-04	2020	4
27180	27197	17	1	0.02864	658.0	M	1.0	220.0						different gene	2020-04	2020	4
27180	27196	16	1	0.02864	658.0	M	1.0	220.0						different gene	2020-04	2020	4
27180	27195	15	1	0.02864	658.0	M	1.0	220.0						different gene	2020-04	2020	4
27180	27194	14	1	0.02864	658.0	M	1.0	220.0						different gene	2020-04	2020	4
27180	27193	13	1	0.02864	658.0	M	1.0	220.0						different gene	2020-04	2020	4
27180	27192	12	1	0.02864	658.0	M	1.0	220.0						different gene	2020-04	2020	4
27180	27191	11	1	0.02864	658.0	M	1.0	220.0	669.0	M	3.0	223.0	3.0	same gene	2020-04	2020	4
27180	27190	10	1	0.02864	658.0	M	1.0	220.0	668.0	M	2.0	223.0	3.0	same gene	2020-04	2020	4
27180	27189	9	1	0.02864	658.0	M	1.0	220.0	667.0	M	1.0	223.0	3.0	same gene	2020-04	2020	4
27180	27188	8	1	0.02864	658.0	M	1.0	220.0	666.0	M	3.0	222.0	2.0	same gene	2020-04	2020	4
27180	27187	7	1	0.02864	658.0	M	1.0	220.0	665.0	M	2.0	222.0	2.0	same gene	2020-04	2020	4
27180	27186	6	1	0.02864	658.0	M	1.0	220.0	664.0	M	1.0	222.0	2.0	same gene	2020-04	2020	4
27179	27233	54	1	0.02864	657.0	M	3.0	219.0	32.0	ORF6	2.0	11.0		different gene	2020-04	2020	4
27179	27221	42	1	0.02864	657.0	M	3.0	219.0	20.0	ORF6	2.0	7.0		different gene	2020-04	2020	4
27179	27232	53	1	0.02864	657.0	M	3.0	219.0	31.0	ORF6	1.0	11.0		different gene	2020-04	2020	4
27179	27231	52	1	0.02864	657.0	M	3.0	219.0	30.0	ORF6	3.0	10.0		different gene	2020-04	2020	4
27188	4978	22210	1	0.02864	666.0	M	3.0	222.0	4713.0	ORF1ab	3.0	1571.0		different gene	2020-04	2020	4
27179	27229	50	1	0.02864	657.0	M	3.0	219.0	28.0	ORF6	1.0	10.0		different gene	2020-04	2020	4
27189	4978	22211	1	0.02864	667.0	M	1.0	223.0	4713.0	ORF1ab	3.0	1571.0		different gene	2020-04	2020	4
27179	27227	48	1	0.02864	657.0	M	3.0	219.0	26.0	ORF6	2.0	9.0		different gene	2020-04	2020	4
27190	4978	22212	1	0.02864	668.0	M	2.0	223.0	4713.0	ORF1ab	3.0	1571.0		different gene	2020-04	2020	4
27191	4978	22213	1	0.02864	669.0	M	3.0	223.0	4713.0	ORF1ab	3.0	1571.0		different gene	2020-04	2020	4
27179	27224	45	1	0.02864	657.0	M	3.0	219.0	23.0	ORF6	2.0	8.0		different gene	2020-04	2020	4
9826	4986	4840	1	0.02864	9561.0	ORF1ab	3.0	3187.0	4721.0	ORF1ab	2.0	1574.0	1613.0	same gene	2020-04	2020	4
27179	27223	44	1	0.02864	657.0	M	3.0	219.0	22.0	ORF6	1.0	8.0		different gene	2020-04	2020	4
27179	27222	43	1	0.02864	657.0	M	3.0	219.0	21.0	ORF6	3.0	7.0		different gene	2020-04	2020	4
27176	27231	55	1	0.02864	654.0	M	3.0	218.0	30.0	ORF6	3.0	10.0		different gene	2020-04	2020	4
27176	27229	53	1	0.02864	654.0	M	3.0	218.0	28.0	ORF6	1.0	10.0		different gene	2020-04	2020	4
27176	4979	22197	1	0.02864	654.0	M	3.0	218.0	4714.0	ORF1ab	1.0	1572.0		different gene	2020-04	2020	4
17419	4979	12440	1	0.02864	3952.0	ORF1ab	1.0	1318.0	4714.0	ORF1ab	1.0	1572.0	254.0	same gene	2020-04	2020	4
17414	4979	12435	1	0.02864	3947.0	ORF1ab	2.0	1316.0	4714.0	ORF1ab	1.0	1572.0	256.0	same gene	2020-04	2020	4
17415	4979	12436	1	0.02864	3948.0	ORF1ab	3.0	1316.0	4714.0	ORF1ab	1.0	1572.0	256.0	same gene	2020-04	2020	4
17416	4979	12437	1	0.02864	3949.0	ORF1ab	1.0	1317.0	4714.0	ORF1ab	1.0	1572.0	255.0	same gene	2020-04	2020	4
27173	27199	26	1	0.02864	651.0	M	3.0	217.0						different gene	2020-04	2020	4
17417	4979	12438	1	0.02864	3950.0	ORF1ab	2.0	1317.0	4714.0	ORF1ab	1.0	1572.0	255.0	same gene	2020-04	2020	4
27173	27197	24	1	0.02864	651.0	M	3.0	217.0						different gene	2020-04	2020	4
27173	27196	23	1	0.02864	651.0	M	3.0	217.0						different gene	2020-04	2020	4
27173	27195	22	1	0.02864	651.0	M	3.0	217.0						different gene	2020-04	2020	4
27173	27194	21	1	0.02864	651.0	M	3.0	217.0						different gene	2020-04	2020	4
27173	27193	20	1	0.02864	651.0	M	3.0	217.0						different gene	2020-04	2020	4
27173	27192	19	1	0.02864	651.0	M	3.0	217.0						different gene	2020-04	2020	4
27173	27191	18	1	0.02864	651.0	M	3.0	217.0	669.0	M	3.0	223.0	6.0	same gene	2020-04	2020	4
17413	27190	9777	1	0.02864	3946.0	ORF1ab	1.0	1316.0	668.0	M	2.0	223.0		different gene	2020-04	2020	4
27173	27190	17	1	0.02864	651.0	M	3.0	217.0	668.0	M	2.0	223.0	6.0	same gene	2020-04	2020	4
27173	27189	16	1	0.02864	651.0	M	3.0	217.0	667.0	M	1.0	223.0	6.0	same gene	2020-04	2020	4
17413	27189	9776	1	0.02864	3946.0	ORF1ab	1.0	1316.0	667.0	M	1.0	223.0		different gene	2020-04	2020	4
27173	27188	15	1	0.02864	651.0	M	3.0	217.0	666.0	M	3.0	222.0	5.0	same gene	2020-04	2020	4
27173	27187	14	1	0.02864	651.0	M	3.0	217.0	665.0	M	2.0	222.0	5.0	same gene	2020-04	2020	4
27173	27186	13	1	0.02864	651.0	M	3.0	217.0	664.0	M	1.0	222.0	5.0	same gene	2020-04	2020	4
27173	27185	12	1	0.02864	651.0	M	3.0	217.0	663.0	M	3.0	221.0	4.0	same gene	2020-04	2020	4
27173	27184	11	1	0.02864	651.0	M	3.0	217.0	662.0	M	2.0	221.0	4.0	same gene	2020-04	2020	4
27173	27183	10	1	0.02864	651.0	M	3.0	217.0	661.0	M	1.0	221.0	4.0	same gene	2020-04	2020	4
27173	27182	9	1	0.02864	651.0	M	3.0	217.0	660.0	M	3.0	220.0	3.0	same gene	2020-04	2020	4
27173	27181	8	1	0.02864	651.0	M	3.0	217.0	659.0	M	2.0	220.0	3.0	same gene	2020-04	2020	4
27173	27180	7	1	0.02864	651.0	M	3.0	217.0	658.0	M	1.0	220.0	3.0	same gene	2020-04	2020	4
27173	27179	6	1	0.02864	651.0	M	3.0	217.0	657.0	M	3.0	219.0	2.0	same gene	2020-04	2020	4
27173	27178	5	1	0.02864	651.0	M	3.0	217.0	656.0	M	2.0	219.0	2.0	same gene	2020-04	2020	4
17413	4979	12434	1	0.02864	3946.0	ORF1ab	1.0	1316.0	4714.0	ORF1ab	1.0	1572.0	256.0	same gene	2020-04	2020	4
17412	4979	12433	1	0.02864	3945.0	ORF1ab	3.0	1315.0	4714.0	ORF1ab	1.0	1572.0	257.0	same gene	2020-04	2020	4
17411	4979	12432	1	0.02864	3944.0	ORF1ab	2.0	1315.0	4714.0	ORF1ab	1.0	1572.0	257.0	same gene	2020-04	2020	4
27174	27182	8	1	0.02864	652.0	M	1.0	218.0	660.0	M	3.0	220.0	2.0	same gene	2020-04	2020	4
27174	27194	20	1	0.02864	652.0	M	1.0	218.0						different gene	2020-04	2020	4
27174	27193	19	1	0.02864	652.0	M	1.0	218.0						different gene	2020-04	2020	4
27174	27192	18	1	0.02864	652.0	M	1.0	218.0						different gene	2020-04	2020	4
27174	27191	17	1	0.02864	652.0	M	1.0	218.0	669.0	M	3.0	223.0	5.0	same gene	2020-04	2020	4
27174	27190	16	1	0.02864	652.0	M	1.0	218.0	668.0	M	2.0	223.0	5.0	same gene	2020-04	2020	4
27174	27189	15	1	0.02864	652.0	M	1.0	218.0	667.0	M	1.0	223.0	5.0	same gene	2020-04	2020	4
27174	27188	14	1	0.02864	652.0	M	1.0	218.0	666.0	M	3.0	222.0	4.0	same gene	2020-04	2020	4
27174	27187	13	1	0.02864	652.0	M	1.0	218.0	665.0	M	2.0	222.0	4.0	same gene	2020-04	2020	4
27174	27186	12	1	0.02864	652.0	M	1.0	218.0	664.0	M	1.0	222.0	4.0	same gene	2020-04	2020	4
27174	27185	11	1	0.02864	652.0	M	1.0	218.0	663.0	M	3.0	221.0	3.0	same gene	2020-04	2020	4
27174	27184	10	1	0.02864	652.0	M	1.0	218.0	662.0	M	2.0	221.0	3.0	same gene	2020-04	2020	4
27174	27183	9	1	0.02864	652.0	M	1.0	218.0	661.0	M	1.0	221.0	3.0	same gene	2020-04	2020	4
27174	27181	7	1	0.02864	652.0	M	1.0	218.0	659.0	M	2.0	220.0	2.0	same gene	2020-04	2020	4
27173	27218	45	1	0.02864	651.0	M	3.0	217.0	17.0	ORF6	2.0	6.0		different gene	2020-04	2020	4
27174	27180	6	1	0.02864	652.0	M	1.0	218.0	658.0	M	1.0	220.0	2.0	same gene	2020-04	2020	4
27173	27233	60	1	0.02864	651.0	M	3.0	217.0	32.0	ORF6	2.0	11.0		different gene	2020-04	2020	4
27173	27232	59	1	0.02864	651.0	M	3.0	217.0	31.0	ORF6	1.0	11.0		different gene	2020-04	2020	4
17413	27191	9778	1	0.02864	3946.0	ORF1ab	1.0	1316.0	669.0	M	3.0	223.0		different gene	2020-04	2020	4
27173	27231	58	1	0.02864	651.0	M	3.0	217.0	30.0	ORF6	3.0	10.0		different gene	2020-04	2020	4
27173	27229	56	1	0.02864	651.0	M	3.0	217.0	28.0	ORF6	1.0	10.0		different gene	2020-04	2020	4
27173	27227	54	1	0.02864	651.0	M	3.0	217.0	26.0	ORF6	2.0	9.0		different gene	2020-04	2020	4
27173	27224	51	1	0.02864	651.0	M	3.0	217.0	23.0	ORF6	2.0	8.0		different gene	2020-04	2020	4
27173	27223	50	1	0.02864	651.0	M	3.0	217.0	22.0	ORF6	1.0	8.0		different gene	2020-04	2020	4
27173	27222	49	1	0.02864	651.0	M	3.0	217.0	21.0	ORF6	3.0	7.0		different gene	2020-04	2020	4
27173	27221	48	1	0.02864	651.0	M	3.0	217.0	20.0	ORF6	2.0	7.0		different gene	2020-04	2020	4
27173	27220	47	1	0.02864	651.0	M	3.0	217.0	19.0	ORF6	1.0	7.0		different gene	2020-04	2020	4
27173	27177	4	1	0.02864	651.0	M	3.0	217.0	655.0	M	1.0	219.0	2.0	same gene	2020-04	2020	4
27172	27233	61	1	0.02864	650.0	M	2.0	217.0	32.0	ORF6	2.0	11.0		different gene	2020-04	2020	4
13310	4979	8331	1	0.02864	13045.0	ORF1ab	1.0	4349.0	4714.0	ORF1ab	1.0	1572.0	2777.0	same gene	2020-04	2020	4
27172	27232	60	1	0.02864	650.0	M	2.0	217.0	31.0	ORF6	1.0	11.0		different gene	2020-04	2020	4
27172	27193	21	1	0.02864	650.0	M	2.0	217.0						different gene	2020-04	2020	4
27172	27192	20	1	0.02864	650.0	M	2.0	217.0						different gene	2020-04	2020	4
27172	27191	19	1	0.02864	650.0	M	2.0	217.0	669.0	M	3.0	223.0	6.0	same gene	2020-04	2020	4
27172	27190	18	1	0.02864	650.0	M	2.0	217.0	668.0	M	2.0	223.0	6.0	same gene	2020-04	2020	4
27172	27189	17	1	0.02864	650.0	M	2.0	217.0	667.0	M	1.0	223.0	6.0	same gene	2020-04	2020	4
27172	27188	16	1	0.02864	650.0	M	2.0	217.0	666.0	M	3.0	222.0	5.0	same gene	2020-04	2020	4
27172	27187	15	1	0.02864	650.0	M	2.0	217.0	665.0	M	2.0	222.0	5.0	same gene	2020-04	2020	4
27172	27186	14	1	0.02864	650.0	M	2.0	217.0	664.0	M	1.0	222.0	5.0	same gene	2020-04	2020	4
27172	27185	13	1	0.02864	650.0	M	2.0	217.0	663.0	M	3.0	221.0	4.0	same gene	2020-04	2020	4
27172	27184	12	1	0.02864	650.0	M	2.0	217.0	662.0	M	2.0	221.0	4.0	same gene	2020-04	2020	4
27172	27183	11	1	0.02864	650.0	M	2.0	217.0	661.0	M	1.0	221.0	4.0	same gene	2020-04	2020	4
27172	27182	10	1	0.02864	650.0	M	2.0	217.0	660.0	M	3.0	220.0	3.0	same gene	2020-04	2020	4
27172	27181	9	1	0.02864	650.0	M	2.0	217.0	659.0	M	2.0	220.0	3.0	same gene	2020-04	2020	4
27172	27180	8	1	0.02864	650.0	M	2.0	217.0	658.0	M	1.0	220.0	3.0	same gene	2020-04	2020	4
27172	27179	7	1	0.02864	650.0	M	2.0	217.0	657.0	M	3.0	219.0	2.0	same gene	2020-04	2020	4
27172	27178	6	1	0.02864	650.0	M	2.0	217.0	656.0	M	2.0	219.0	2.0	same gene	2020-04	2020	4
27172	27177	5	1	0.02864	650.0	M	2.0	217.0	655.0	M	1.0	219.0	2.0	same gene	2020-04	2020	4
27172	4979	22193	1	0.02864	650.0	M	2.0	217.0	4714.0	ORF1ab	1.0	1572.0		different gene	2020-04	2020	4
27171	27233	62	1	0.02864	649.0	M	1.0	217.0	32.0	ORF6	2.0	11.0		different gene	2020-04	2020	4
27171	27232	61	1	0.02864	649.0	M	1.0	217.0	31.0	ORF6	1.0	11.0		different gene	2020-04	2020	4
27171	27231	60	1	0.02864	649.0	M	1.0	217.0	30.0	ORF6	3.0	10.0		different gene	2020-04	2020	4
27173	4979	22194	1	0.02864	651.0	M	3.0	217.0	4714.0	ORF1ab	1.0	1572.0		different gene	2020-04	2020	4
27171	27229	58	1	0.02864	649.0	M	1.0	217.0	28.0	ORF6	1.0	10.0		different gene	2020-04	2020	4
27174	4979	22195	1	0.02864	652.0	M	1.0	218.0	4714.0	ORF1ab	1.0	1572.0		different gene	2020-04	2020	4
27171	27227	56	1	0.02864	649.0	M	1.0	217.0	26.0	ORF6	2.0	9.0		different gene	2020-04	2020	4
17413	27187	9774	1	0.02864	3946.0	ORF1ab	1.0	1316.0	665.0	M	2.0	222.0		different gene	2020-04	2020	4
27175	4979	22196	1	0.02864	653.0	M	2.0	218.0	4714.0	ORF1ab	1.0	1572.0		different gene	2020-04	2020	4
27172	27194	22	1	0.02864	650.0	M	2.0	217.0						different gene	2020-04	2020	4
27172	27195	23	1	0.02864	650.0	M	2.0	217.0						different gene	2020-04	2020	4
27172	27196	24	1	0.02864	650.0	M	2.0	217.0						different gene	2020-04	2020	4
27172	27218	46	1	0.02864	650.0	M	2.0	217.0	17.0	ORF6	2.0	6.0		different gene	2020-04	2020	4
27172	27231	59	1	0.02864	650.0	M	2.0	217.0	30.0	ORF6	3.0	10.0		different gene	2020-04	2020	4
17420	4979	12441	1	0.02864	3953.0	ORF1ab	2.0	1318.0	4714.0	ORF1ab	1.0	1572.0	254.0	same gene	2020-04	2020	4
27172	27229	57	1	0.02864	650.0	M	2.0	217.0	28.0	ORF6	1.0	10.0		different gene	2020-04	2020	4
17421	4979	12442	1	0.02864	3954.0	ORF1ab	3.0	1318.0	4714.0	ORF1ab	1.0	1572.0	254.0	same gene	2020-04	2020	4
27172	27227	55	1	0.02864	650.0	M	2.0	217.0	26.0	ORF6	2.0	9.0		different gene	2020-04	2020	4
17422	4979	12443	1	0.02864	3955.0	ORF1ab	1.0	1319.0	4714.0	ORF1ab	1.0	1572.0	253.0	same gene	2020-04	2020	4
17424	4979	12445	1	0.02864	3957.0	ORF1ab	3.0	1319.0	4714.0	ORF1ab	1.0	1572.0	253.0	same gene	2020-04	2020	4
27172	27224	52	1	0.02864	650.0	M	2.0	217.0	23.0	ORF6	2.0	8.0		different gene	2020-04	2020	4
27172	27223	51	1	0.02864	650.0	M	2.0	217.0	22.0	ORF6	1.0	8.0		different gene	2020-04	2020	4
27172	27222	50	1	0.02864	650.0	M	2.0	217.0	21.0	ORF6	3.0	7.0		different gene	2020-04	2020	4
27172	27221	49	1	0.02864	650.0	M	2.0	217.0	20.0	ORF6	2.0	7.0		different gene	2020-04	2020	4
27172	27220	48	1	0.02864	650.0	M	2.0	217.0	19.0	ORF6	1.0	7.0		different gene	2020-04	2020	4
25631	4979	20652	1	0.02864	239.0	ORF3a	2.0	80.0	4714.0	ORF1ab	1.0	1572.0		different gene	2020-04	2020	4
27172	27197	25	1	0.02864	650.0	M	2.0	217.0						different gene	2020-04	2020	4
25632	4979	20653	1	0.02864	240.0	ORF3a	3.0	80.0	4714.0	ORF1ab	1.0	1572.0		different gene	2020-04	2020	4
25633	4979	20654	1	0.02864	241.0	ORF3a	1.0	81.0	4714.0	ORF1ab	1.0	1572.0		different gene	2020-04	2020	4
25634	4979	20655	1	0.02864	242.0	ORF3a	2.0	81.0	4714.0	ORF1ab	1.0	1572.0		different gene	2020-04	2020	4
25636	4979	20657	1	0.02864	244.0	ORF3a	1.0	82.0	4714.0	ORF1ab	1.0	1572.0		different gene	2020-04	2020	4
25637	4979	20658	1	0.02864	245.0	ORF3a	2.0	82.0	4714.0	ORF1ab	1.0	1572.0		different gene	2020-04	2020	4
25638	4979	20659	1	0.02864	246.0	ORF3a	3.0	82.0	4714.0	ORF1ab	1.0	1572.0		different gene	2020-04	2020	4
25639	4979	20660	1	0.02864	247.0	ORF3a	1.0	83.0	4714.0	ORF1ab	1.0	1572.0		different gene	2020-04	2020	4
25640	4979	20661	1	0.02864	248.0	ORF3a	2.0	83.0	4714.0	ORF1ab	1.0	1572.0		different gene	2020-04	2020	4
27170	4979	22191	1	0.02864	648.0	M	3.0	216.0	4714.0	ORF1ab	1.0	1572.0		different gene	2020-04	2020	4
27172	27199	27	1	0.02864	650.0	M	2.0	217.0						different gene	2020-04	2020	4
27171	4979	22192	1	0.02864	649.0	M	1.0	217.0	4714.0	ORF1ab	1.0	1572.0		different gene	2020-04	2020	4
17413	27188	9775	1	0.02864	3946.0	ORF1ab	1.0	1316.0	666.0	M	3.0	222.0		different gene	2020-04	2020	4
27174	27195	21	1	0.02864	652.0	M	1.0	218.0						different gene	2020-04	2020	4
27174	27196	22	1	0.02864	652.0	M	1.0	218.0						different gene	2020-04	2020	4
27174	27197	23	1	0.02864	652.0	M	1.0	218.0						different gene	2020-04	2020	4
27174	27199	25	1	0.02864	652.0	M	1.0	218.0						different gene	2020-04	2020	4
27176	27190	14	1	0.02864	654.0	M	3.0	218.0	668.0	M	2.0	223.0	5.0	same gene	2020-04	2020	4
27176	27189	13	1	0.02864	654.0	M	3.0	218.0	667.0	M	1.0	223.0	5.0	same gene	2020-04	2020	4
27176	27188	12	1	0.02864	654.0	M	3.0	218.0	666.0	M	3.0	222.0	4.0	same gene	2020-04	2020	4
27176	27187	11	1	0.02864	654.0	M	3.0	218.0	665.0	M	2.0	222.0	4.0	same gene	2020-04	2020	4
27176	27186	10	1	0.02864	654.0	M	3.0	218.0	664.0	M	1.0	222.0	4.0	same gene	2020-04	2020	4
27176	27185	9	1	0.02864	654.0	M	3.0	218.0	663.0	M	3.0	221.0	3.0	same gene	2020-04	2020	4
27176	27184	8	1	0.02864	654.0	M	3.0	218.0	662.0	M	2.0	221.0	3.0	same gene	2020-04	2020	4
27176	27183	7	1	0.02864	654.0	M	3.0	218.0	661.0	M	1.0	221.0	3.0	same gene	2020-04	2020	4
27176	27182	6	1	0.02864	654.0	M	3.0	218.0	660.0	M	3.0	220.0	2.0	same gene	2020-04	2020	4
27176	27181	5	1	0.02864	654.0	M	3.0	218.0	659.0	M	2.0	220.0	2.0	same gene	2020-04	2020	4
27176	27180	4	1	0.02864	654.0	M	3.0	218.0	658.0	M	1.0	220.0	2.0	same gene	2020-04	2020	4
13325	4979	8346	1	0.02864	13060.0	ORF1ab	1.0	4354.0	4714.0	ORF1ab	1.0	1572.0	2782.0	same gene	2020-04	2020	4
27175	27233	58	1	0.02864	653.0	M	2.0	218.0	32.0	ORF6	2.0	11.0		different gene	2020-04	2020	4
27175	27232	57	1	0.02864	653.0	M	2.0	218.0	31.0	ORF6	1.0	11.0		different gene	2020-04	2020	4
27175	27231	56	1	0.02864	653.0	M	2.0	218.0	30.0	ORF6	3.0	10.0		different gene	2020-04	2020	4
13326	4979	8347	1	0.02864	13061.0	ORF1ab	2.0	4354.0	4714.0	ORF1ab	1.0	1572.0	2782.0	same gene	2020-04	2020	4
27175	27229	54	1	0.02864	653.0	M	2.0	218.0	28.0	ORF6	1.0	10.0		different gene	2020-04	2020	4
13327	4979	8348	1	0.02864	13062.0	ORF1ab	3.0	4354.0	4714.0	ORF1ab	1.0	1572.0	2782.0	same gene	2020-04	2020	4
27175	27227	52	1	0.02864	653.0	M	2.0	218.0	26.0	ORF6	2.0	9.0		different gene	2020-04	2020	4
13328	4979	8349	1	0.02864	13063.0	ORF1ab	1.0	4355.0	4714.0	ORF1ab	1.0	1572.0	2783.0	same gene	2020-04	2020	4
13330	4979	8351	1	0.02864	13065.0	ORF1ab	3.0	4355.0	4714.0	ORF1ab	1.0	1572.0	2783.0	same gene	2020-04	2020	4
27175	27224	49	1	0.02864	653.0	M	2.0	218.0	23.0	ORF6	2.0	8.0		different gene	2020-04	2020	4
27175	27223	48	1	0.02864	653.0	M	2.0	218.0	22.0	ORF6	1.0	8.0		different gene	2020-04	2020	4
27175	27222	47	1	0.02864	653.0	M	2.0	218.0	21.0	ORF6	3.0	7.0		different gene	2020-04	2020	4
27175	27221	46	1	0.02864	653.0	M	2.0	218.0	20.0	ORF6	2.0	7.0		different gene	2020-04	2020	4
27175	27220	45	1	0.02864	653.0	M	2.0	218.0	19.0	ORF6	1.0	7.0		different gene	2020-04	2020	4
27175	27218	43	1	0.02864	653.0	M	2.0	218.0	17.0	ORF6	2.0	6.0		different gene	2020-04	2020	4
27176	27191	15	1	0.02864	654.0	M	3.0	218.0	669.0	M	3.0	223.0	5.0	same gene	2020-04	2020	4
27176	27192	16	1	0.02864	654.0	M	3.0	218.0						different gene	2020-04	2020	4
17413	27199	9786	1	0.02864	3946.0	ORF1ab	1.0	1316.0						different gene	2020-04	2020	4
13315	4979	8336	1	0.02864	13050.0	ORF1ab	3.0	4350.0	4714.0	ORF1ab	1.0	1572.0	2778.0	same gene	2020-04	2020	4
27176	27227	51	1	0.02864	654.0	M	3.0	218.0	26.0	ORF6	2.0	9.0		different gene	2020-04	2020	4
13311	4979	8332	1	0.02864	13046.0	ORF1ab	2.0	4349.0	4714.0	ORF1ab	1.0	1572.0	2777.0	same gene	2020-04	2020	4
13312	4979	8333	1	0.02864	13047.0	ORF1ab	3.0	4349.0	4714.0	ORF1ab	1.0	1572.0	2777.0	same gene	2020-04	2020	4
27176	27224	48	1	0.02864	654.0	M	3.0	218.0	23.0	ORF6	2.0	8.0		different gene	2020-04	2020	4
13313	4987	8326	1	0.02864	13048.0	ORF1ab	1.0	4350.0	4722.0	ORF1ab	3.0	1574.0	2776.0	same gene	2020-04	2020	4
27176	27223	47	1	0.02864	654.0	M	3.0	218.0	22.0	ORF6	1.0	8.0		different gene	2020-04	2020	4
27176	27222	46	1	0.02864	654.0	M	3.0	218.0	21.0	ORF6	3.0	7.0		different gene	2020-04	2020	4
27176	27221	45	1	0.02864	654.0	M	3.0	218.0	20.0	ORF6	2.0	7.0		different gene	2020-04	2020	4
27176	27220	44	1	0.02864	654.0	M	3.0	218.0	19.0	ORF6	1.0	7.0		different gene	2020-04	2020	4
27176	27218	42	1	0.02864	654.0	M	3.0	218.0	17.0	ORF6	2.0	6.0		different gene	2020-04	2020	4
13313	4979	8334	1	0.02864	13048.0	ORF1ab	1.0	4350.0	4714.0	ORF1ab	1.0	1572.0	2778.0	same gene	2020-04	2020	4
13314	4979	8335	1	0.02864	13049.0	ORF1ab	2.0	4350.0	4714.0	ORF1ab	1.0	1572.0	2778.0	same gene	2020-04	2020	4
13316	4979	8337	1	0.02864	13051.0	ORF1ab	1.0	4351.0	4714.0	ORF1ab	1.0	1572.0	2779.0	same gene	2020-04	2020	4
27176	27193	17	1	0.02864	654.0	M	3.0	218.0						different gene	2020-04	2020	4
13317	4979	8338	1	0.02864	13052.0	ORF1ab	2.0	4351.0	4714.0	ORF1ab	1.0	1572.0	2779.0	same gene	2020-04	2020	4
13319	4979	8340	1	0.02864	13054.0	ORF1ab	1.0	4352.0	4714.0	ORF1ab	1.0	1572.0	2780.0	same gene	2020-04	2020	4
13320	4979	8341	1	0.02864	13055.0	ORF1ab	2.0	4352.0	4714.0	ORF1ab	1.0	1572.0	2780.0	same gene	2020-04	2020	4
13321	4979	8342	1	0.02864	13056.0	ORF1ab	3.0	4352.0	4714.0	ORF1ab	1.0	1572.0	2780.0	same gene	2020-04	2020	4
13322	4979	8343	1	0.02864	13057.0	ORF1ab	1.0	4353.0	4714.0	ORF1ab	1.0	1572.0	2781.0	same gene	2020-04	2020	4
27176	27199	23	1	0.02864	654.0	M	3.0	218.0						different gene	2020-04	2020	4
13324	4979	8345	1	0.02864	13059.0	ORF1ab	3.0	4353.0	4714.0	ORF1ab	1.0	1572.0	2781.0	same gene	2020-04	2020	4
27176	27197	21	1	0.02864	654.0	M	3.0	218.0						different gene	2020-04	2020	4
27176	27196	20	1	0.02864	654.0	M	3.0	218.0						different gene	2020-04	2020	4
13314	4987	8327	1	0.02864	13049.0	ORF1ab	2.0	4350.0	4722.0	ORF1ab	3.0	1574.0	2776.0	same gene	2020-04	2020	4
27176	27195	19	1	0.02864	654.0	M	3.0	218.0						different gene	2020-04	2020	4
27176	27194	18	1	0.02864	654.0	M	3.0	218.0						different gene	2020-04	2020	4
13331	4979	8352	1	0.02864	13066.0	ORF1ab	1.0	4356.0	4714.0	ORF1ab	1.0	1572.0	2784.0	same gene	2020-04	2020	4
13332	4979	8353	1	0.02864	13067.0	ORF1ab	2.0	4356.0	4714.0	ORF1ab	1.0	1572.0	2784.0	same gene	2020-04	2020	4
13333	4979	8354	1	0.02864	13068.0	ORF1ab	3.0	4356.0	4714.0	ORF1ab	1.0	1572.0	2784.0	same gene	2020-04	2020	4
27174	27224	50	1	0.02864	652.0	M	1.0	218.0	23.0	ORF6	2.0	8.0		different gene	2020-04	2020	4
27175	27181	6	1	0.02864	653.0	M	2.0	218.0	659.0	M	2.0	220.0	2.0	same gene	2020-04	2020	4
27175	27180	5	1	0.02864	653.0	M	2.0	218.0	658.0	M	1.0	220.0	2.0	same gene	2020-04	2020	4
13343	4979	8364	1	0.02864	13078.0	ORF1ab	1.0	4360.0	4714.0	ORF1ab	1.0	1572.0	2788.0	same gene	2020-04	2020	4
27174	27233	59	1	0.02864	652.0	M	1.0	218.0	32.0	ORF6	2.0	11.0		different gene	2020-04	2020	4
27174	27232	58	1	0.02864	652.0	M	1.0	218.0	31.0	ORF6	1.0	11.0		different gene	2020-04	2020	4
27174	27231	57	1	0.02864	652.0	M	1.0	218.0	30.0	ORF6	3.0	10.0		different gene	2020-04	2020	4
13344	4979	8365	1	0.02864	13079.0	ORF1ab	2.0	4360.0	4714.0	ORF1ab	1.0	1572.0	2788.0	same gene	2020-04	2020	4
27174	27229	55	1	0.02864	652.0	M	1.0	218.0	28.0	ORF6	1.0	10.0		different gene	2020-04	2020	4
13346	4979	8367	1	0.02864	13081.0	ORF1ab	1.0	4361.0	4714.0	ORF1ab	1.0	1572.0	2789.0	same gene	2020-04	2020	4
27174	27227	53	1	0.02864	652.0	M	1.0	218.0	26.0	ORF6	2.0	9.0		different gene	2020-04	2020	4
13347	4979	8368	1	0.02864	13082.0	ORF1ab	2.0	4361.0	4714.0	ORF1ab	1.0	1572.0	2789.0	same gene	2020-04	2020	4
13349	4979	8370	1	0.02864	13084.0	ORF1ab	1.0	4362.0	4714.0	ORF1ab	1.0	1572.0	2790.0	same gene	2020-04	2020	4
27174	27223	49	1	0.02864	652.0	M	1.0	218.0	22.0	ORF6	1.0	8.0		different gene	2020-04	2020	4
27175	27183	8	1	0.02864	653.0	M	2.0	218.0	661.0	M	1.0	221.0	3.0	same gene	2020-04	2020	4
27174	27222	48	1	0.02864	652.0	M	1.0	218.0	21.0	ORF6	3.0	7.0		different gene	2020-04	2020	4
27174	27221	47	1	0.02864	652.0	M	1.0	218.0	20.0	ORF6	2.0	7.0		different gene	2020-04	2020	4
27174	27220	46	1	0.02864	652.0	M	1.0	218.0	19.0	ORF6	1.0	7.0		different gene	2020-04	2020	4
27174	27218	44	1	0.02864	652.0	M	1.0	218.0	17.0	ORF6	2.0	6.0		different gene	2020-04	2020	4
13350	4979	8371	1	0.02864	13085.0	ORF1ab	2.0	4362.0	4714.0	ORF1ab	1.0	1572.0	2790.0	same gene	2020-04	2020	4
13351	4979	8372	1	0.02864	13086.0	ORF1ab	3.0	4362.0	4714.0	ORF1ab	1.0	1572.0	2790.0	same gene	2020-04	2020	4
13352	4979	8373	1	0.02864	13087.0	ORF1ab	1.0	4363.0	4714.0	ORF1ab	1.0	1572.0	2791.0	same gene	2020-04	2020	4
13353	4979	8374	1	0.02864	13088.0	ORF1ab	2.0	4363.0	4714.0	ORF1ab	1.0	1572.0	2791.0	same gene	2020-04	2020	4
13354	4979	8375	1	0.02864	13089.0	ORF1ab	3.0	4363.0	4714.0	ORF1ab	1.0	1572.0	2791.0	same gene	2020-04	2020	4
13355	4979	8376	1	0.02864	13090.0	ORF1ab	1.0	4364.0	4714.0	ORF1ab	1.0	1572.0	2792.0	same gene	2020-04	2020	4
13357	4979	8378	1	0.02864	13092.0	ORF1ab	3.0	4364.0	4714.0	ORF1ab	1.0	1572.0	2792.0	same gene	2020-04	2020	4
17413	27192	9779	1	0.02864	3946.0	ORF1ab	1.0	1316.0						different gene	2020-04	2020	4
27175	27182	7	1	0.02864	653.0	M	2.0	218.0	660.0	M	3.0	220.0	2.0	same gene	2020-04	2020	4
27175	27184	9	1	0.02864	653.0	M	2.0	218.0	662.0	M	2.0	221.0	3.0	same gene	2020-04	2020	4
13315	4987	8328	1	0.02864	13050.0	ORF1ab	3.0	4350.0	4722.0	ORF1ab	3.0	1574.0	2776.0	same gene	2020-04	2020	4
13342	4979	8363	1	0.02864	13077.0	ORF1ab	3.0	4359.0	4714.0	ORF1ab	1.0	1572.0	2787.0	same gene	2020-04	2020	4
17413	27197	9784	1	0.02864	3946.0	ORF1ab	1.0	1316.0						different gene	2020-04	2020	4
17413	27196	9783	1	0.02864	3946.0	ORF1ab	1.0	1316.0						different gene	2020-04	2020	4
17413	27195	9782	1	0.02864	3946.0	ORF1ab	1.0	1316.0						different gene	2020-04	2020	4
17413	27194	9781	1	0.02864	3946.0	ORF1ab	1.0	1316.0						different gene	2020-04	2020	4
13334	4979	8355	1	0.02864	13069.0	ORF1ab	1.0	4357.0	4714.0	ORF1ab	1.0	1572.0	2785.0	same gene	2020-04	2020	4
13336	4979	8357	1	0.02864	13071.0	ORF1ab	3.0	4357.0	4714.0	ORF1ab	1.0	1572.0	2785.0	same gene	2020-04	2020	4
13337	4979	8358	1	0.02864	13072.0	ORF1ab	1.0	4358.0	4714.0	ORF1ab	1.0	1572.0	2786.0	same gene	2020-04	2020	4
13338	4979	8359	1	0.02864	13073.0	ORF1ab	2.0	4358.0	4714.0	ORF1ab	1.0	1572.0	2786.0	same gene	2020-04	2020	4
13339	4979	8360	1	0.02864	13074.0	ORF1ab	3.0	4358.0	4714.0	ORF1ab	1.0	1572.0	2786.0	same gene	2020-04	2020	4
13340	4979	8361	1	0.02864	13075.0	ORF1ab	1.0	4359.0	4714.0	ORF1ab	1.0	1572.0	2787.0	same gene	2020-04	2020	4
13341	4979	8362	1	0.02864	13076.0	ORF1ab	2.0	4359.0	4714.0	ORF1ab	1.0	1572.0	2787.0	same gene	2020-04	2020	4
27175	27199	24	1	0.02864	653.0	M	2.0	218.0						different gene	2020-04	2020	4
27175	27197	22	1	0.02864	653.0	M	2.0	218.0						different gene	2020-04	2020	4
27175	27185	10	1	0.02864	653.0	M	2.0	218.0	663.0	M	3.0	221.0	3.0	same gene	2020-04	2020	4
27175	27196	21	1	0.02864	653.0	M	2.0	218.0						different gene	2020-04	2020	4
27175	27195	20	1	0.02864	653.0	M	2.0	218.0						different gene	2020-04	2020	4
27175	27194	19	1	0.02864	653.0	M	2.0	218.0						different gene	2020-04	2020	4
27175	27193	18	1	0.02864	653.0	M	2.0	218.0						different gene	2020-04	2020	4
27175	27192	17	1	0.02864	653.0	M	2.0	218.0						different gene	2020-04	2020	4
27175	27191	16	1	0.02864	653.0	M	2.0	218.0	669.0	M	3.0	223.0	5.0	same gene	2020-04	2020	4
27175	27190	15	1	0.02864	653.0	M	2.0	218.0	668.0	M	2.0	223.0	5.0	same gene	2020-04	2020	4
27175	27189	14	1	0.02864	653.0	M	2.0	218.0	667.0	M	1.0	223.0	5.0	same gene	2020-04	2020	4
17413	27193	9780	1	0.02864	3946.0	ORF1ab	1.0	1316.0						different gene	2020-04	2020	4
27175	27188	13	1	0.02864	653.0	M	2.0	218.0	666.0	M	3.0	222.0	4.0	same gene	2020-04	2020	4
27175	27187	12	1	0.02864	653.0	M	2.0	218.0	665.0	M	2.0	222.0	4.0	same gene	2020-04	2020	4
27175	27186	11	1	0.02864	653.0	M	2.0	218.0	664.0	M	1.0	222.0	4.0	same gene	2020-04	2020	4
13344	4987	8357	1	0.02864	13079.0	ORF1ab	2.0	4360.0	4722.0	ORF1ab	3.0	1574.0	2786.0	same gene	2020-04	2020	4
17411	27232	9821	1	0.02864	3944.0	ORF1ab	2.0	1315.0	31.0	ORF6	1.0	11.0		different gene	2020-04	2020	4
13319	1614	11705	1	0.02864	13054.0	ORF1ab	1.0	4352.0	1349.0	ORF1ab	2.0	450.0	3902.0	same gene	2020-04	2020	4
25632	27181	1549	1	0.02864	240.0	ORF3a	3.0	80.0	659.0	M	2.0	220.0		different gene	2020-04	2020	4
27184	4983	22201	1	0.02864	662.0	M	2.0	221.0	4718.0	ORF1ab	2.0	1573.0		different gene	2020-04	2020	4
27183	4983	22200	1	0.02864	661.0	M	1.0	221.0	4718.0	ORF1ab	2.0	1573.0		different gene	2020-04	2020	4
27182	4983	22199	1	0.02864	660.0	M	3.0	220.0	4718.0	ORF1ab	2.0	1573.0		different gene	2020-04	2020	4
27181	4983	22198	1	0.02864	659.0	M	2.0	220.0	4718.0	ORF1ab	2.0	1573.0		different gene	2020-04	2020	4
27180	4983	22197	1	0.02864	658.0	M	1.0	220.0	4718.0	ORF1ab	2.0	1573.0		different gene	2020-04	2020	4
27179	4983	22196	1	0.02864	657.0	M	3.0	219.0	4718.0	ORF1ab	2.0	1573.0		different gene	2020-04	2020	4
27178	4983	22195	1	0.02864	656.0	M	2.0	219.0	4718.0	ORF1ab	2.0	1573.0		different gene	2020-04	2020	4
27177	4983	22194	1	0.02864	655.0	M	1.0	219.0	4718.0	ORF1ab	2.0	1573.0		different gene	2020-04	2020	4
27176	4983	22193	1	0.02864	654.0	M	3.0	218.0	4718.0	ORF1ab	2.0	1573.0		different gene	2020-04	2020	4
27175	4983	22192	1	0.02864	653.0	M	2.0	218.0	4718.0	ORF1ab	2.0	1573.0		different gene	2020-04	2020	4
27174	4983	22191	1	0.02864	652.0	M	1.0	218.0	4718.0	ORF1ab	2.0	1573.0		different gene	2020-04	2020	4
27173	4983	22190	1	0.02864	651.0	M	3.0	217.0	4718.0	ORF1ab	2.0	1573.0		different gene	2020-04	2020	4
27172	4983	22189	1	0.02864	650.0	M	2.0	217.0	4718.0	ORF1ab	2.0	1573.0		different gene	2020-04	2020	4
27171	4983	22188	1	0.02864	649.0	M	1.0	217.0	4718.0	ORF1ab	2.0	1573.0		different gene	2020-04	2020	4
27170	4983	22187	1	0.02864	648.0	M	3.0	216.0	4718.0	ORF1ab	2.0	1573.0		different gene	2020-04	2020	4
25640	4983	20657	1	0.02864	248.0	ORF3a	2.0	83.0	4718.0	ORF1ab	2.0	1573.0		different gene	2020-04	2020	4
25639	4983	20656	1	0.02864	247.0	ORF3a	1.0	83.0	4718.0	ORF1ab	2.0	1573.0		different gene	2020-04	2020	4
25638	4983	20655	1	0.02864	246.0	ORF3a	3.0	82.0	4718.0	ORF1ab	2.0	1573.0		different gene	2020-04	2020	4
25637	4983	20654	1	0.02864	245.0	ORF3a	2.0	82.0	4718.0	ORF1ab	2.0	1573.0		different gene	2020-04	2020	4
25636	4983	20653	1	0.02864	244.0	ORF3a	1.0	82.0	4718.0	ORF1ab	2.0	1573.0		different gene	2020-04	2020	4
25634	4983	20651	1	0.02864	242.0	ORF3a	2.0	81.0	4718.0	ORF1ab	2.0	1573.0		different gene	2020-04	2020	4
25633	4983	20650	1	0.02864	241.0	ORF3a	1.0	81.0	4718.0	ORF1ab	2.0	1573.0		different gene	2020-04	2020	4
25632	27186	1554	1	0.02864	240.0	ORF3a	3.0	80.0	664.0	M	1.0	222.0		different gene	2020-04	2020	4
25632	27185	1553	1	0.02864	240.0	ORF3a	3.0	80.0	663.0	M	3.0	221.0		different gene	2020-04	2020	4
25632	27184	1552	1	0.02864	240.0	ORF3a	3.0	80.0	662.0	M	2.0	221.0		different gene	2020-04	2020	4
25632	27183	1551	1	0.02864	240.0	ORF3a	3.0	80.0	661.0	M	1.0	221.0		different gene	2020-04	2020	4
25632	27182	1550	1	0.02864	240.0	ORF3a	3.0	80.0	660.0	M	3.0	220.0		different gene	2020-04	2020	4
27185	4983	22202	1	0.02864	663.0	M	3.0	221.0	4718.0	ORF1ab	2.0	1573.0		different gene	2020-04	2020	4
27186	4983	22203	1	0.02864	664.0	M	1.0	222.0	4718.0	ORF1ab	2.0	1573.0		different gene	2020-04	2020	4
27187	4983	22204	1	0.02864	665.0	M	2.0	222.0	4718.0	ORF1ab	2.0	1573.0		different gene	2020-04	2020	4
27231	4988	22243	1	0.02864	30.0	ORF6	3.0	10.0	4723.0	ORF1ab	1.0	1575.0		different gene	2020-04	2020	4
27195	4988	22207	1	0.02864					4723.0	ORF1ab	1.0	1575.0		different gene	2020-04	2020	4
27196	4988	22208	1	0.02864					4723.0	ORF1ab	1.0	1575.0		different gene	2020-04	2020	4
27197	4988	22209	1	0.02864					4723.0	ORF1ab	1.0	1575.0		different gene	2020-04	2020	4
27199	4988	22211	1	0.02864					4723.0	ORF1ab	1.0	1575.0		different gene	2020-04	2020	4
27218	4988	22230	1	0.02864	17.0	ORF6	2.0	6.0	4723.0	ORF1ab	1.0	1575.0		different gene	2020-04	2020	4
27220	4988	22232	1	0.02864	19.0	ORF6	1.0	7.0	4723.0	ORF1ab	1.0	1575.0		different gene	2020-04	2020	4
27221	4988	22233	1	0.02864	20.0	ORF6	2.0	7.0	4723.0	ORF1ab	1.0	1575.0		different gene	2020-04	2020	4
27222	4988	22234	1	0.02864	21.0	ORF6	3.0	7.0	4723.0	ORF1ab	1.0	1575.0		different gene	2020-04	2020	4
27223	4988	22235	1	0.02864	22.0	ORF6	1.0	8.0	4723.0	ORF1ab	1.0	1575.0		different gene	2020-04	2020	4
27224	4988	22236	1	0.02864	23.0	ORF6	2.0	8.0	4723.0	ORF1ab	1.0	1575.0		different gene	2020-04	2020	4
27227	4988	22239	1	0.02864	26.0	ORF6	2.0	9.0	4723.0	ORF1ab	1.0	1575.0		different gene	2020-04	2020	4
27229	4988	22241	1	0.02864	28.0	ORF6	1.0	10.0	4723.0	ORF1ab	1.0	1575.0		different gene	2020-04	2020	4
27232	4988	22244	1	0.02864	31.0	ORF6	1.0	11.0	4723.0	ORF1ab	1.0	1575.0		different gene	2020-04	2020	4
27188	4983	22205	1	0.02864	666.0	M	3.0	222.0	4718.0	ORF1ab	2.0	1573.0		different gene	2020-04	2020	4
27233	4988	22245	1	0.02864	32.0	ORF6	2.0	11.0	4723.0	ORF1ab	1.0	1575.0		different gene	2020-04	2020	4
9819	4988	4831	1	0.02864	9554.0	ORF1ab	2.0	3185.0	4723.0	ORF1ab	1.0	1575.0	1610.0	same gene	2020-04	2020	4
9820	4988	4832	1	0.02864	9555.0	ORF1ab	3.0	3185.0	4723.0	ORF1ab	1.0	1575.0	1610.0	same gene	2020-04	2020	4
9821	4988	4833	1	0.02864	9556.0	ORF1ab	1.0	3186.0	4723.0	ORF1ab	1.0	1575.0	1611.0	same gene	2020-04	2020	4
9822	4988	4834	1	0.02864	9557.0	ORF1ab	2.0	3186.0	4723.0	ORF1ab	1.0	1575.0	1611.0	same gene	2020-04	2020	4
9823	4988	4835	1	0.02864	9558.0	ORF1ab	3.0	3186.0	4723.0	ORF1ab	1.0	1575.0	1611.0	same gene	2020-04	2020	4
9824	4988	4836	1	0.02864	9559.0	ORF1ab	1.0	3187.0	4723.0	ORF1ab	1.0	1575.0	1612.0	same gene	2020-04	2020	4
9825	4988	4837	1	0.02864	9560.0	ORF1ab	2.0	3187.0	4723.0	ORF1ab	1.0	1575.0	1612.0	same gene	2020-04	2020	4
9826	4988	4838	1	0.02864	9561.0	ORF1ab	3.0	3187.0	4723.0	ORF1ab	1.0	1575.0	1612.0	same gene	2020-04	2020	4
9827	4988	4839	1	0.02864	9562.0	ORF1ab	1.0	3188.0	4723.0	ORF1ab	1.0	1575.0	1613.0	same gene	2020-04	2020	4
9828	4988	4840	1	0.02864	9563.0	ORF1ab	2.0	3188.0	4723.0	ORF1ab	1.0	1575.0	1613.0	same gene	2020-04	2020	4
9829	4988	4841	1	0.02864	9564.0	ORF1ab	3.0	3188.0	4723.0	ORF1ab	1.0	1575.0	1613.0	same gene	2020-04	2020	4
25632	4983	20649	1	0.02864	240.0	ORF3a	3.0	80.0	4718.0	ORF1ab	2.0	1573.0		different gene	2020-04	2020	4
25631	4983	20648	1	0.02864	239.0	ORF3a	2.0	80.0	4718.0	ORF1ab	2.0	1573.0		different gene	2020-04	2020	4
27193	4988	22205	1	0.02864					4723.0	ORF1ab	1.0	1575.0		different gene	2020-04	2020	4
17424	4983	12441	1	0.02864	3957.0	ORF1ab	3.0	1319.0	4718.0	ORF1ab	2.0	1573.0	254.0	same gene	2020-04	2020	4
13347	4983	8364	1	0.02864	13082.0	ORF1ab	2.0	4361.0	4718.0	ORF1ab	2.0	1573.0	2788.0	same gene	2020-04	2020	4
13346	4983	8363	1	0.02864	13081.0	ORF1ab	1.0	4361.0	4718.0	ORF1ab	2.0	1573.0	2788.0	same gene	2020-04	2020	4
13344	4983	8361	1	0.02864	13079.0	ORF1ab	2.0	4360.0	4718.0	ORF1ab	2.0	1573.0	2787.0	same gene	2020-04	2020	4
13343	4983	8360	1	0.02864	13078.0	ORF1ab	1.0	4360.0	4718.0	ORF1ab	2.0	1573.0	2787.0	same gene	2020-04	2020	4
13342	4983	8359	1	0.02864	13077.0	ORF1ab	3.0	4359.0	4718.0	ORF1ab	2.0	1573.0	2786.0	same gene	2020-04	2020	4
13341	4983	8358	1	0.02864	13076.0	ORF1ab	2.0	4359.0	4718.0	ORF1ab	2.0	1573.0	2786.0	same gene	2020-04	2020	4
13340	4983	8357	1	0.02864	13075.0	ORF1ab	1.0	4359.0	4718.0	ORF1ab	2.0	1573.0	2786.0	same gene	2020-04	2020	4
13339	4983	8356	1	0.02864	13074.0	ORF1ab	3.0	4358.0	4718.0	ORF1ab	2.0	1573.0	2785.0	same gene	2020-04	2020	4
13338	4983	8355	1	0.02864	13073.0	ORF1ab	2.0	4358.0	4718.0	ORF1ab	2.0	1573.0	2785.0	same gene	2020-04	2020	4
13337	4983	8354	1	0.02864	13072.0	ORF1ab	1.0	4358.0	4718.0	ORF1ab	2.0	1573.0	2785.0	same gene	2020-04	2020	4
13336	4983	8353	1	0.02864	13071.0	ORF1ab	3.0	4357.0	4718.0	ORF1ab	2.0	1573.0	2784.0	same gene	2020-04	2020	4
13334	4983	8351	1	0.02864	13069.0	ORF1ab	1.0	4357.0	4718.0	ORF1ab	2.0	1573.0	2784.0	same gene	2020-04	2020	4
13333	4983	8350	1	0.02864	13068.0	ORF1ab	3.0	4356.0	4718.0	ORF1ab	2.0	1573.0	2783.0	same gene	2020-04	2020	4
13332	4983	8349	1	0.02864	13067.0	ORF1ab	2.0	4356.0	4718.0	ORF1ab	2.0	1573.0	2783.0	same gene	2020-04	2020	4
13331	4983	8348	1	0.02864	13066.0	ORF1ab	1.0	4356.0	4718.0	ORF1ab	2.0	1573.0	2783.0	same gene	2020-04	2020	4
13330	4983	8347	1	0.02864	13065.0	ORF1ab	3.0	4355.0	4718.0	ORF1ab	2.0	1573.0	2782.0	same gene	2020-04	2020	4
13328	4983	8345	1	0.02864	13063.0	ORF1ab	1.0	4355.0	4718.0	ORF1ab	2.0	1573.0	2782.0	same gene	2020-04	2020	4
13327	4983	8344	1	0.02864	13062.0	ORF1ab	3.0	4354.0	4718.0	ORF1ab	2.0	1573.0	2781.0	same gene	2020-04	2020	4
13326	4983	8343	1	0.02864	13061.0	ORF1ab	2.0	4354.0	4718.0	ORF1ab	2.0	1573.0	2781.0	same gene	2020-04	2020	4
13325	4983	8342	1	0.02864	13060.0	ORF1ab	1.0	4354.0	4718.0	ORF1ab	2.0	1573.0	2781.0	same gene	2020-04	2020	4
13324	4983	8341	1	0.02864	13059.0	ORF1ab	3.0	4353.0	4718.0	ORF1ab	2.0	1573.0	2780.0	same gene	2020-04	2020	4
13322	4983	8339	1	0.02864	13057.0	ORF1ab	1.0	4353.0	4718.0	ORF1ab	2.0	1573.0	2780.0	same gene	2020-04	2020	4
13321	4983	8338	1	0.02864	13056.0	ORF1ab	3.0	4352.0	4718.0	ORF1ab	2.0	1573.0	2779.0	same gene	2020-04	2020	4
13320	4983	8337	1	0.02864	13055.0	ORF1ab	2.0	4352.0	4718.0	ORF1ab	2.0	1573.0	2779.0	same gene	2020-04	2020	4
13319	4983	8336	1	0.02864	13054.0	ORF1ab	1.0	4352.0	4718.0	ORF1ab	2.0	1573.0	2779.0	same gene	2020-04	2020	4
13317	4983	8334	1	0.02864	13052.0	ORF1ab	2.0	4351.0	4718.0	ORF1ab	2.0	1573.0	2778.0	same gene	2020-04	2020	4
13316	4983	8333	1	0.02864	13051.0	ORF1ab	1.0	4351.0	4718.0	ORF1ab	2.0	1573.0	2778.0	same gene	2020-04	2020	4
13349	4983	8366	1	0.02864	13084.0	ORF1ab	1.0	4362.0	4718.0	ORF1ab	2.0	1573.0	2789.0	same gene	2020-04	2020	4
13350	4983	8367	1	0.02864	13085.0	ORF1ab	2.0	4362.0	4718.0	ORF1ab	2.0	1573.0	2789.0	same gene	2020-04	2020	4
13351	4983	8368	1	0.02864	13086.0	ORF1ab	3.0	4362.0	4718.0	ORF1ab	2.0	1573.0	2789.0	same gene	2020-04	2020	4
1614	9829	8215	1	0.02864	1349.0	ORF1ab	2.0	450.0	9564.0	ORF1ab	3.0	3188.0	2738.0	same gene	2020-04	2020	4
17422	4983	12439	1	0.02864	3955.0	ORF1ab	1.0	1319.0	4718.0	ORF1ab	2.0	1573.0	254.0	same gene	2020-04	2020	4
17421	4983	12438	1	0.02864	3954.0	ORF1ab	3.0	1318.0	4718.0	ORF1ab	2.0	1573.0	255.0	same gene	2020-04	2020	4
17420	4983	12437	1	0.02864	3953.0	ORF1ab	2.0	1318.0	4718.0	ORF1ab	2.0	1573.0	255.0	same gene	2020-04	2020	4
17419	4983	12436	1	0.02864	3952.0	ORF1ab	1.0	1318.0	4718.0	ORF1ab	2.0	1573.0	255.0	same gene	2020-04	2020	4
17417	4983	12434	1	0.02864	3950.0	ORF1ab	2.0	1317.0	4718.0	ORF1ab	2.0	1573.0	256.0	same gene	2020-04	2020	4
17416	4983	12433	1	0.02864	3949.0	ORF1ab	1.0	1317.0	4718.0	ORF1ab	2.0	1573.0	256.0	same gene	2020-04	2020	4
17415	4983	12432	1	0.02864	3948.0	ORF1ab	3.0	1316.0	4718.0	ORF1ab	2.0	1573.0	257.0	same gene	2020-04	2020	4
17414	4983	12431	1	0.02864	3947.0	ORF1ab	2.0	1316.0	4718.0	ORF1ab	2.0	1573.0	257.0	same gene	2020-04	2020	4
17413	4983	12430	1	0.02864	3946.0	ORF1ab	1.0	1316.0	4718.0	ORF1ab	2.0	1573.0	257.0	same gene	2020-04	2020	4
17412	4983	12429	1	0.02864	3945.0	ORF1ab	3.0	1315.0	4718.0	ORF1ab	2.0	1573.0	258.0	same gene	2020-04	2020	4
17411	4983	12428	1	0.02864	3944.0	ORF1ab	2.0	1315.0	4718.0	ORF1ab	2.0	1573.0	258.0	same gene	2020-04	2020	4
13357	4983	8374	1	0.02864	13092.0	ORF1ab	3.0	4364.0	4718.0	ORF1ab	2.0	1573.0	2791.0	same gene	2020-04	2020	4
1614	9828	8214	1	0.02864	1349.0	ORF1ab	2.0	450.0	9563.0	ORF1ab	2.0	3188.0	2738.0	same gene	2020-04	2020	4
13352	4983	8369	1	0.02864	13087.0	ORF1ab	1.0	4363.0	4718.0	ORF1ab	2.0	1573.0	2790.0	same gene	2020-04	2020	4
1614	9827	8213	1	0.02864	1349.0	ORF1ab	2.0	450.0	9562.0	ORF1ab	1.0	3188.0	2738.0	same gene	2020-04	2020	4
1614	9826	8212	1	0.02864	1349.0	ORF1ab	2.0	450.0	9561.0	ORF1ab	3.0	3187.0	2737.0	same gene	2020-04	2020	4
1614	9825	8211	1	0.02864	1349.0	ORF1ab	2.0	450.0	9560.0	ORF1ab	2.0	3187.0	2737.0	same gene	2020-04	2020	4
1614	9824	8210	1	0.02864	1349.0	ORF1ab	2.0	450.0	9559.0	ORF1ab	1.0	3187.0	2737.0	same gene	2020-04	2020	4
1614	9823	8209	1	0.02864	1349.0	ORF1ab	2.0	450.0	9558.0	ORF1ab	3.0	3186.0	2736.0	same gene	2020-04	2020	4
1614	9822	8208	1	0.02864	1349.0	ORF1ab	2.0	450.0	9557.0	ORF1ab	2.0	3186.0	2736.0	same gene	2020-04	2020	4
1614	9821	8207	1	0.02864	1349.0	ORF1ab	2.0	450.0	9556.0	ORF1ab	1.0	3186.0	2736.0	same gene	2020-04	2020	4
1614	9820	8206	1	0.02864	1349.0	ORF1ab	2.0	450.0	9555.0	ORF1ab	3.0	3185.0	2735.0	same gene	2020-04	2020	4
1614	9819	8205	1	0.02864	1349.0	ORF1ab	2.0	450.0	9554.0	ORF1ab	2.0	3185.0	2735.0	same gene	2020-04	2020	4
13355	4983	8372	1	0.02864	13090.0	ORF1ab	1.0	4364.0	4718.0	ORF1ab	2.0	1573.0	2791.0	same gene	2020-04	2020	4
13354	4983	8371	1	0.02864	13089.0	ORF1ab	3.0	4363.0	4718.0	ORF1ab	2.0	1573.0	2790.0	same gene	2020-04	2020	4
13353	4983	8370	1	0.02864	13088.0	ORF1ab	2.0	4363.0	4718.0	ORF1ab	2.0	1573.0	2790.0	same gene	2020-04	2020	4
27194	4988	22206	1	0.02864					4723.0	ORF1ab	1.0	1575.0		different gene	2020-04	2020	4
27192	4988	22204	1	0.02864					4723.0	ORF1ab	1.0	1575.0		different gene	2020-04	2020	4
17411	27231	9820	1	0.02864	3944.0	ORF1ab	2.0	1315.0	30.0	ORF6	3.0	10.0		different gene	2020-04	2020	4
1615	27186	25571	1	0.02864	1350.0	ORF1ab	3.0	450.0	664.0	M	1.0	222.0		different gene	2020-04	2020	4
1615	25631	24016	1	0.02864	1350.0	ORF1ab	3.0	450.0	239.0	ORF3a	2.0	80.0		different gene	2020-04	2020	4
1615	25632	24017	1	0.02864	1350.0	ORF1ab	3.0	450.0	240.0	ORF3a	3.0	80.0		different gene	2020-04	2020	4
1615	25633	24018	1	0.02864	1350.0	ORF1ab	3.0	450.0	241.0	ORF3a	1.0	81.0		different gene	2020-04	2020	4
1615	25634	24019	1	0.02864	1350.0	ORF1ab	3.0	450.0	242.0	ORF3a	2.0	81.0		different gene	2020-04	2020	4
25638	4988	20650	1	0.02864	246.0	ORF3a	3.0	82.0	4723.0	ORF1ab	1.0	1575.0		different gene	2020-04	2020	4
1615	25636	24021	1	0.02864	1350.0	ORF1ab	3.0	450.0	244.0	ORF3a	1.0	82.0		different gene	2020-04	2020	4
1615	25637	24022	1	0.02864	1350.0	ORF1ab	3.0	450.0	245.0	ORF3a	2.0	82.0		different gene	2020-04	2020	4
1615	25638	24023	1	0.02864	1350.0	ORF1ab	3.0	450.0	246.0	ORF3a	3.0	82.0		different gene	2020-04	2020	4
1615	25639	24024	1	0.02864	1350.0	ORF1ab	3.0	450.0	247.0	ORF3a	1.0	83.0		different gene	2020-04	2020	4
1615	25640	24025	1	0.02864	1350.0	ORF1ab	3.0	450.0	248.0	ORF3a	2.0	83.0		different gene	2020-04	2020	4
25639	4988	20651	1	0.02864	247.0	ORF3a	1.0	83.0	4723.0	ORF1ab	1.0	1575.0		different gene	2020-04	2020	4
25640	4988	20652	1	0.02864	248.0	ORF3a	2.0	83.0	4723.0	ORF1ab	1.0	1575.0		different gene	2020-04	2020	4
1615	27170	25555	1	0.02864	1350.0	ORF1ab	3.0	450.0	648.0	M	3.0	216.0		different gene	2020-04	2020	4
1615	27171	25556	1	0.02864	1350.0	ORF1ab	3.0	450.0	649.0	M	1.0	217.0		different gene	2020-04	2020	4
1615	27172	25557	1	0.02864	1350.0	ORF1ab	3.0	450.0	650.0	M	2.0	217.0		different gene	2020-04	2020	4
1615	27173	25558	1	0.02864	1350.0	ORF1ab	3.0	450.0	651.0	M	3.0	217.0		different gene	2020-04	2020	4
1615	27174	25559	1	0.02864	1350.0	ORF1ab	3.0	450.0	652.0	M	1.0	218.0		different gene	2020-04	2020	4
1615	27175	25560	1	0.02864	1350.0	ORF1ab	3.0	450.0	653.0	M	2.0	218.0		different gene	2020-04	2020	4
1615	27176	25561	1	0.02864	1350.0	ORF1ab	3.0	450.0	654.0	M	3.0	218.0		different gene	2020-04	2020	4
1615	27177	25562	1	0.02864	1350.0	ORF1ab	3.0	450.0	655.0	M	1.0	219.0		different gene	2020-04	2020	4
1615	27178	25563	1	0.02864	1350.0	ORF1ab	3.0	450.0	656.0	M	2.0	219.0		different gene	2020-04	2020	4
1615	27179	25564	1	0.02864	1350.0	ORF1ab	3.0	450.0	657.0	M	3.0	219.0		different gene	2020-04	2020	4
1615	27180	25565	1	0.02864	1350.0	ORF1ab	3.0	450.0	658.0	M	1.0	220.0		different gene	2020-04	2020	4
1615	27181	25566	1	0.02864	1350.0	ORF1ab	3.0	450.0	659.0	M	2.0	220.0		different gene	2020-04	2020	4
1615	27182	25567	1	0.02864	1350.0	ORF1ab	3.0	450.0	660.0	M	3.0	220.0		different gene	2020-04	2020	4
1615	27183	25568	1	0.02864	1350.0	ORF1ab	3.0	450.0	661.0	M	1.0	221.0		different gene	2020-04	2020	4
1615	27184	25569	1	0.02864	1350.0	ORF1ab	3.0	450.0	662.0	M	2.0	221.0		different gene	2020-04	2020	4
1615	17424	15809	1	0.02864	1350.0	ORF1ab	3.0	450.0	3957.0	ORF1ab	3.0	1319.0	869.0	same gene	2020-04	2020	4
25637	4988	20649	1	0.02864	245.0	ORF3a	2.0	82.0	4723.0	ORF1ab	1.0	1575.0		different gene	2020-04	2020	4
1615	17422	15807	1	0.02864	1350.0	ORF1ab	3.0	450.0	3955.0	ORF1ab	1.0	1319.0	869.0	same gene	2020-04	2020	4
25631	4988	20643	1	0.02864	239.0	ORF3a	2.0	80.0	4723.0	ORF1ab	1.0	1575.0		different gene	2020-04	2020	4
17411	4988	12423	1	0.02864	3944.0	ORF1ab	2.0	1315.0	4723.0	ORF1ab	1.0	1575.0	260.0	same gene	2020-04	2020	4
17412	4988	12424	1	0.02864	3945.0	ORF1ab	3.0	1315.0	4723.0	ORF1ab	1.0	1575.0	260.0	same gene	2020-04	2020	4
17413	4988	12425	1	0.02864	3946.0	ORF1ab	1.0	1316.0	4723.0	ORF1ab	1.0	1575.0	259.0	same gene	2020-04	2020	4
17414	4988	12426	1	0.02864	3947.0	ORF1ab	2.0	1316.0	4723.0	ORF1ab	1.0	1575.0	259.0	same gene	2020-04	2020	4
17415	4988	12427	1	0.02864	3948.0	ORF1ab	3.0	1316.0	4723.0	ORF1ab	1.0	1575.0	259.0	same gene	2020-04	2020	4
17416	4988	12428	1	0.02864	3949.0	ORF1ab	1.0	1317.0	4723.0	ORF1ab	1.0	1575.0	258.0	same gene	2020-04	2020	4
17417	4988	12429	1	0.02864	3950.0	ORF1ab	2.0	1317.0	4723.0	ORF1ab	1.0	1575.0	258.0	same gene	2020-04	2020	4
17419	4988	12431	1	0.02864	3952.0	ORF1ab	1.0	1318.0	4723.0	ORF1ab	1.0	1575.0	257.0	same gene	2020-04	2020	4
17420	4988	12432	1	0.02864	3953.0	ORF1ab	2.0	1318.0	4723.0	ORF1ab	1.0	1575.0	257.0	same gene	2020-04	2020	4
17421	4988	12433	1	0.02864	3954.0	ORF1ab	3.0	1318.0	4723.0	ORF1ab	1.0	1575.0	257.0	same gene	2020-04	2020	4
17422	4988	12434	1	0.02864	3955.0	ORF1ab	1.0	1319.0	4723.0	ORF1ab	1.0	1575.0	256.0	same gene	2020-04	2020	4
17424	4988	12436	1	0.02864	3957.0	ORF1ab	3.0	1319.0	4723.0	ORF1ab	1.0	1575.0	256.0	same gene	2020-04	2020	4
25632	4988	20644	1	0.02864	240.0	ORF3a	3.0	80.0	4723.0	ORF1ab	1.0	1575.0		different gene	2020-04	2020	4
1615	17421	15806	1	0.02864	1350.0	ORF1ab	3.0	450.0	3954.0	ORF1ab	3.0	1318.0	868.0	same gene	2020-04	2020	4
25633	4988	20645	1	0.02864	241.0	ORF3a	1.0	81.0	4723.0	ORF1ab	1.0	1575.0		different gene	2020-04	2020	4
25634	4988	20646	1	0.02864	242.0	ORF3a	2.0	81.0	4723.0	ORF1ab	1.0	1575.0		different gene	2020-04	2020	4
1615	17411	15796	1	0.02864	1350.0	ORF1ab	3.0	450.0	3944.0	ORF1ab	2.0	1315.0	865.0	same gene	2020-04	2020	4
1615	17412	15797	1	0.02864	1350.0	ORF1ab	3.0	450.0	3945.0	ORF1ab	3.0	1315.0	865.0	same gene	2020-04	2020	4
1615	17413	15798	1	0.02864	1350.0	ORF1ab	3.0	450.0	3946.0	ORF1ab	1.0	1316.0	866.0	same gene	2020-04	2020	4
1615	17414	15799	1	0.02864	1350.0	ORF1ab	3.0	450.0	3947.0	ORF1ab	2.0	1316.0	866.0	same gene	2020-04	2020	4
1615	17415	15800	1	0.02864	1350.0	ORF1ab	3.0	450.0	3948.0	ORF1ab	3.0	1316.0	866.0	same gene	2020-04	2020	4
1615	17416	15801	1	0.02864	1350.0	ORF1ab	3.0	450.0	3949.0	ORF1ab	1.0	1317.0	867.0	same gene	2020-04	2020	4
1615	17417	15802	1	0.02864	1350.0	ORF1ab	3.0	450.0	3950.0	ORF1ab	2.0	1317.0	867.0	same gene	2020-04	2020	4
25636	4988	20648	1	0.02864	244.0	ORF3a	1.0	82.0	4723.0	ORF1ab	1.0	1575.0		different gene	2020-04	2020	4
1615	17419	15804	1	0.02864	1350.0	ORF1ab	3.0	450.0	3952.0	ORF1ab	1.0	1318.0	868.0	same gene	2020-04	2020	4
1615	17420	15805	1	0.02864	1350.0	ORF1ab	3.0	450.0	3953.0	ORF1ab	2.0	1318.0	868.0	same gene	2020-04	2020	4
1615	27185	25570	1	0.02864	1350.0	ORF1ab	3.0	450.0	663.0	M	3.0	221.0		different gene	2020-04	2020	4
1615	27187	25572	1	0.02864	1350.0	ORF1ab	3.0	450.0	665.0	M	2.0	222.0		different gene	2020-04	2020	4
1615	4987	3372	1	0.02864	1350.0	ORF1ab	3.0	450.0	4722.0	ORF1ab	3.0	1574.0	1124.0	same gene	2020-04	2020	4
1615	27188	25573	1	0.02864	1350.0	ORF1ab	3.0	450.0	666.0	M	3.0	222.0		different gene	2020-04	2020	4
27183	4988	22195	1	0.02864	661.0	M	1.0	221.0	4723.0	ORF1ab	1.0	1575.0		different gene	2020-04	2020	4
1615	27229	25614	1	0.02864	1350.0	ORF1ab	3.0	450.0	28.0	ORF6	1.0	10.0		different gene	2020-04	2020	4
27184	4988	22196	1	0.02864	662.0	M	2.0	221.0	4723.0	ORF1ab	1.0	1575.0		different gene	2020-04	2020	4
1615	27231	25616	1	0.02864	1350.0	ORF1ab	3.0	450.0	30.0	ORF6	3.0	10.0		different gene	2020-04	2020	4
1615	27232	25617	1	0.02864	1350.0	ORF1ab	3.0	450.0	31.0	ORF6	1.0	11.0		different gene	2020-04	2020	4
1615	27233	25618	1	0.02864	1350.0	ORF1ab	3.0	450.0	32.0	ORF6	2.0	11.0		different gene	2020-04	2020	4
27185	4988	22197	1	0.02864	663.0	M	3.0	221.0	4723.0	ORF1ab	1.0	1575.0		different gene	2020-04	2020	4
1615	3496	1881	1	0.02864	1350.0	ORF1ab	3.0	450.0	3231.0	ORF1ab	3.0	1077.0	627.0	same gene	2020-04	2020	4
27186	4988	22198	1	0.02864	664.0	M	1.0	222.0	4723.0	ORF1ab	1.0	1575.0		different gene	2020-04	2020	4
27187	4988	22199	1	0.02864	665.0	M	2.0	222.0	4723.0	ORF1ab	1.0	1575.0		different gene	2020-04	2020	4
27188	4988	22200	1	0.02864	666.0	M	3.0	222.0	4723.0	ORF1ab	1.0	1575.0		different gene	2020-04	2020	4
27189	4988	22201	1	0.02864	667.0	M	1.0	223.0	4723.0	ORF1ab	1.0	1575.0		different gene	2020-04	2020	4
1615	4973	3358	1	0.02864	1350.0	ORF1ab	3.0	450.0	4708.0	ORF1ab	1.0	1570.0	1120.0	same gene	2020-04	2020	4
1615	4974	3359	1	0.02864	1350.0	ORF1ab	3.0	450.0	4709.0	ORF1ab	2.0	1570.0	1120.0	same gene	2020-04	2020	4
27190	4988	22202	1	0.02864	668.0	M	2.0	223.0	4723.0	ORF1ab	1.0	1575.0		different gene	2020-04	2020	4
1615	4976	3361	1	0.02864	1350.0	ORF1ab	3.0	450.0	4711.0	ORF1ab	1.0	1571.0	1121.0	same gene	2020-04	2020	4
1615	4977	3362	1	0.02864	1350.0	ORF1ab	3.0	450.0	4712.0	ORF1ab	2.0	1571.0	1121.0	same gene	2020-04	2020	4
1615	4978	3363	1	0.02864	1350.0	ORF1ab	3.0	450.0	4713.0	ORF1ab	3.0	1571.0	1121.0	same gene	2020-04	2020	4
1615	4979	3364	1	0.02864	1350.0	ORF1ab	3.0	450.0	4714.0	ORF1ab	1.0	1572.0	1122.0	same gene	2020-04	2020	4
1615	4980	3365	1	0.02864	1350.0	ORF1ab	3.0	450.0	4715.0	ORF1ab	2.0	1572.0	1122.0	same gene	2020-04	2020	4
1615	4981	3366	1	0.02864	1350.0	ORF1ab	3.0	450.0	4716.0	ORF1ab	3.0	1572.0	1122.0	same gene	2020-04	2020	4
1615	4982	3367	1	0.02864	1350.0	ORF1ab	3.0	450.0	4717.0	ORF1ab	1.0	1573.0	1123.0	same gene	2020-04	2020	4
1615	4983	3368	1	0.02864	1350.0	ORF1ab	3.0	450.0	4718.0	ORF1ab	2.0	1573.0	1123.0	same gene	2020-04	2020	4
27191	4988	22203	1	0.02864	669.0	M	3.0	223.0	4723.0	ORF1ab	1.0	1575.0		different gene	2020-04	2020	4
1615	4984	3369	1	0.02864	1350.0	ORF1ab	3.0	450.0	4719.0	ORF1ab	3.0	1573.0	1123.0	same gene	2020-04	2020	4
1615	4985	3370	1	0.02864	1350.0	ORF1ab	3.0	450.0	4720.0	ORF1ab	1.0	1574.0	1124.0	same gene	2020-04	2020	4
1615	4986	3371	1	0.02864	1350.0	ORF1ab	3.0	450.0	4721.0	ORF1ab	2.0	1574.0	1124.0	same gene	2020-04	2020	4
1615	27227	25612	1	0.02864	1350.0	ORF1ab	3.0	450.0	26.0	ORF6	2.0	9.0		different gene	2020-04	2020	4
27182	4988	22194	1	0.02864	660.0	M	3.0	220.0	4723.0	ORF1ab	1.0	1575.0		different gene	2020-04	2020	4
27181	4988	22193	1	0.02864	659.0	M	2.0	220.0	4723.0	ORF1ab	1.0	1575.0		different gene	2020-04	2020	4
27172	4988	22184	1	0.02864	650.0	M	2.0	217.0	4723.0	ORF1ab	1.0	1575.0		different gene	2020-04	2020	4
1615	27189	25574	1	0.02864	1350.0	ORF1ab	3.0	450.0	667.0	M	1.0	223.0		different gene	2020-04	2020	4
1615	27190	25575	1	0.02864	1350.0	ORF1ab	3.0	450.0	668.0	M	2.0	223.0		different gene	2020-04	2020	4
1615	27191	25576	1	0.02864	1350.0	ORF1ab	3.0	450.0	669.0	M	3.0	223.0		different gene	2020-04	2020	4
1615	27192	25577	1	0.02864	1350.0	ORF1ab	3.0	450.0						different gene	2020-04	2020	4
1615	27193	25578	1	0.02864	1350.0	ORF1ab	3.0	450.0						different gene	2020-04	2020	4
1615	27194	25579	1	0.02864	1350.0	ORF1ab	3.0	450.0						different gene	2020-04	2020	4
1615	27195	25580	1	0.02864	1350.0	ORF1ab	3.0	450.0						different gene	2020-04	2020	4
1615	27196	25581	1	0.02864	1350.0	ORF1ab	3.0	450.0						different gene	2020-04	2020	4
1615	27197	25582	1	0.02864	1350.0	ORF1ab	3.0	450.0						different gene	2020-04	2020	4
27170	4988	22182	1	0.02864	648.0	M	3.0	216.0	4723.0	ORF1ab	1.0	1575.0		different gene	2020-04	2020	4
1615	27199	25584	1	0.02864	1350.0	ORF1ab	3.0	450.0						different gene	2020-04	2020	4
27171	4988	22183	1	0.02864	649.0	M	1.0	217.0	4723.0	ORF1ab	1.0	1575.0		different gene	2020-04	2020	4
27173	4988	22185	1	0.02864	651.0	M	3.0	217.0	4723.0	ORF1ab	1.0	1575.0		different gene	2020-04	2020	4
1615	27224	25609	1	0.02864	1350.0	ORF1ab	3.0	450.0	23.0	ORF6	2.0	8.0		different gene	2020-04	2020	4
27174	4988	22186	1	0.02864	652.0	M	1.0	218.0	4723.0	ORF1ab	1.0	1575.0		different gene	2020-04	2020	4
27175	4988	22187	1	0.02864	653.0	M	2.0	218.0	4723.0	ORF1ab	1.0	1575.0		different gene	2020-04	2020	4
27176	4988	22188	1	0.02864	654.0	M	3.0	218.0	4723.0	ORF1ab	1.0	1575.0		different gene	2020-04	2020	4
27177	4988	22189	1	0.02864	655.0	M	1.0	219.0	4723.0	ORF1ab	1.0	1575.0		different gene	2020-04	2020	4
27178	4988	22190	1	0.02864	656.0	M	2.0	219.0	4723.0	ORF1ab	1.0	1575.0		different gene	2020-04	2020	4
27179	4988	22191	1	0.02864	657.0	M	3.0	219.0	4723.0	ORF1ab	1.0	1575.0		different gene	2020-04	2020	4
27180	4988	22192	1	0.02864	658.0	M	1.0	220.0	4723.0	ORF1ab	1.0	1575.0		different gene	2020-04	2020	4
1615	27218	25603	1	0.02864	1350.0	ORF1ab	3.0	450.0	17.0	ORF6	2.0	6.0		different gene	2020-04	2020	4
1615	27220	25605	1	0.02864	1350.0	ORF1ab	3.0	450.0	19.0	ORF6	1.0	7.0		different gene	2020-04	2020	4
1615	27221	25606	1	0.02864	1350.0	ORF1ab	3.0	450.0	20.0	ORF6	2.0	7.0		different gene	2020-04	2020	4
1615	27222	25607	1	0.02864	1350.0	ORF1ab	3.0	450.0	21.0	ORF6	3.0	7.0		different gene	2020-04	2020	4
1615	27223	25608	1	0.02864	1350.0	ORF1ab	3.0	450.0	22.0	ORF6	1.0	8.0		different gene	2020-04	2020	4
13315	4983	8332	1	0.02864	13050.0	ORF1ab	3.0	4350.0	4718.0	ORF1ab	2.0	1573.0	2777.0	same gene	2020-04	2020	4
13314	4983	8331	1	0.02864	13049.0	ORF1ab	2.0	4350.0	4718.0	ORF1ab	2.0	1573.0	2777.0	same gene	2020-04	2020	4
13313	4983	8330	1	0.02864	13048.0	ORF1ab	1.0	4350.0	4718.0	ORF1ab	2.0	1573.0	2777.0	same gene	2020-04	2020	4
25631	27170	1539	1	0.02864	239.0	ORF3a	2.0	80.0	648.0	M	3.0	216.0		different gene	2020-04	2020	4
9822	4981	4841	1	0.02864	9557.0	ORF1ab	2.0	3186.0	4716.0	ORF1ab	3.0	1572.0	1614.0	same gene	2020-04	2020	4
25631	27197	1566	1	0.02864	239.0	ORF3a	2.0	80.0						different gene	2020-04	2020	4
25631	27196	1565	1	0.02864	239.0	ORF3a	2.0	80.0						different gene	2020-04	2020	4
25631	27195	1564	1	0.02864	239.0	ORF3a	2.0	80.0						different gene	2020-04	2020	4
25631	27194	1563	1	0.02864	239.0	ORF3a	2.0	80.0						different gene	2020-04	2020	4
25631	27193	1562	1	0.02864	239.0	ORF3a	2.0	80.0						different gene	2020-04	2020	4
25631	27192	1561	1	0.02864	239.0	ORF3a	2.0	80.0						different gene	2020-04	2020	4
25631	27191	1560	1	0.02864	239.0	ORF3a	2.0	80.0	669.0	M	3.0	223.0		different gene	2020-04	2020	4
25631	27190	1559	1	0.02864	239.0	ORF3a	2.0	80.0	668.0	M	2.0	223.0		different gene	2020-04	2020	4
25631	27189	1558	1	0.02864	239.0	ORF3a	2.0	80.0	667.0	M	1.0	223.0		different gene	2020-04	2020	4
25631	27188	1557	1	0.02864	239.0	ORF3a	2.0	80.0	666.0	M	3.0	222.0		different gene	2020-04	2020	4
25631	27187	1556	1	0.02864	239.0	ORF3a	2.0	80.0	665.0	M	2.0	222.0		different gene	2020-04	2020	4
25631	27186	1555	1	0.02864	239.0	ORF3a	2.0	80.0	664.0	M	1.0	222.0		different gene	2020-04	2020	4
25631	27185	1554	1	0.02864	239.0	ORF3a	2.0	80.0	663.0	M	3.0	221.0		different gene	2020-04	2020	4
25631	27184	1553	1	0.02864	239.0	ORF3a	2.0	80.0	662.0	M	2.0	221.0		different gene	2020-04	2020	4
25631	27183	1552	1	0.02864	239.0	ORF3a	2.0	80.0	661.0	M	1.0	221.0		different gene	2020-04	2020	4
25631	27182	1551	1	0.02864	239.0	ORF3a	2.0	80.0	660.0	M	3.0	220.0		different gene	2020-04	2020	4
25631	27181	1550	1	0.02864	239.0	ORF3a	2.0	80.0	659.0	M	2.0	220.0		different gene	2020-04	2020	4
25631	27180	1549	1	0.02864	239.0	ORF3a	2.0	80.0	658.0	M	1.0	220.0		different gene	2020-04	2020	4
25631	27179	1548	1	0.02864	239.0	ORF3a	2.0	80.0	657.0	M	3.0	219.0		different gene	2020-04	2020	4
25631	27178	1547	1	0.02864	239.0	ORF3a	2.0	80.0	656.0	M	2.0	219.0		different gene	2020-04	2020	4
25631	27177	1546	1	0.02864	239.0	ORF3a	2.0	80.0	655.0	M	1.0	219.0		different gene	2020-04	2020	4
25631	27176	1545	1	0.02864	239.0	ORF3a	2.0	80.0	654.0	M	3.0	218.0		different gene	2020-04	2020	4
25631	27175	1544	1	0.02864	239.0	ORF3a	2.0	80.0	653.0	M	2.0	218.0		different gene	2020-04	2020	4
25631	27174	1543	1	0.02864	239.0	ORF3a	2.0	80.0	652.0	M	1.0	218.0		different gene	2020-04	2020	4
25631	27173	1542	1	0.02864	239.0	ORF3a	2.0	80.0	651.0	M	3.0	217.0		different gene	2020-04	2020	4
25631	27172	1541	1	0.02864	239.0	ORF3a	2.0	80.0	650.0	M	2.0	217.0		different gene	2020-04	2020	4
25631	27199	1568	1	0.02864	239.0	ORF3a	2.0	80.0						different gene	2020-04	2020	4
9821	4981	4840	1	0.02864	9556.0	ORF1ab	1.0	3186.0	4716.0	ORF1ab	3.0	1572.0	1614.0	same gene	2020-04	2020	4
9820	4981	4839	1	0.02864	9555.0	ORF1ab	3.0	3185.0	4716.0	ORF1ab	3.0	1572.0	1613.0	same gene	2020-04	2020	4
13339	4982	8357	1	0.02864	13074.0	ORF1ab	3.0	4358.0	4717.0	ORF1ab	1.0	1573.0	2785.0	same gene	2020-04	2020	4
25631	27222	1591	1	0.02864	239.0	ORF3a	2.0	80.0	21.0	ORF6	3.0	7.0		different gene	2020-04	2020	4
25631	27221	1590	1	0.02864	239.0	ORF3a	2.0	80.0	20.0	ORF6	2.0	7.0		different gene	2020-04	2020	4
25631	27220	1589	1	0.02864	239.0	ORF3a	2.0	80.0	19.0	ORF6	1.0	7.0		different gene	2020-04	2020	4
13347	4982	8365	1	0.02864	13082.0	ORF1ab	2.0	4361.0	4717.0	ORF1ab	1.0	1573.0	2788.0	same gene	2020-04	2020	4
13346	4982	8364	1	0.02864	13081.0	ORF1ab	1.0	4361.0	4717.0	ORF1ab	1.0	1573.0	2788.0	same gene	2020-04	2020	4
13344	4982	8362	1	0.02864	13079.0	ORF1ab	2.0	4360.0	4717.0	ORF1ab	1.0	1573.0	2787.0	same gene	2020-04	2020	4
13343	4982	8361	1	0.02864	13078.0	ORF1ab	1.0	4360.0	4717.0	ORF1ab	1.0	1573.0	2787.0	same gene	2020-04	2020	4
13342	4982	8360	1	0.02864	13077.0	ORF1ab	3.0	4359.0	4717.0	ORF1ab	1.0	1573.0	2786.0	same gene	2020-04	2020	4
25631	27218	1587	1	0.02864	239.0	ORF3a	2.0	80.0	17.0	ORF6	2.0	6.0		different gene	2020-04	2020	4
27231	4981	22250	1	0.02864	30.0	ORF6	3.0	10.0	4716.0	ORF1ab	3.0	1572.0		different gene	2020-04	2020	4
13341	4982	8359	1	0.02864	13076.0	ORF1ab	2.0	4359.0	4717.0	ORF1ab	1.0	1573.0	2786.0	same gene	2020-04	2020	4
13340	4982	8358	1	0.02864	13075.0	ORF1ab	1.0	4359.0	4717.0	ORF1ab	1.0	1573.0	2786.0	same gene	2020-04	2020	4
27232	4981	22251	1	0.02864	31.0	ORF6	1.0	11.0	4716.0	ORF1ab	3.0	1572.0		different gene	2020-04	2020	4
9819	4981	4838	1	0.02864	9554.0	ORF1ab	2.0	3185.0	4716.0	ORF1ab	3.0	1572.0	1613.0	same gene	2020-04	2020	4
13338	4982	8356	1	0.02864	13073.0	ORF1ab	2.0	4358.0	4717.0	ORF1ab	1.0	1573.0	2785.0	same gene	2020-04	2020	4
27233	4981	22252	1	0.02864	32.0	ORF6	2.0	11.0	4716.0	ORF1ab	3.0	1572.0		different gene	2020-04	2020	4
13337	4982	8355	1	0.02864	13072.0	ORF1ab	1.0	4358.0	4717.0	ORF1ab	1.0	1573.0	2785.0	same gene	2020-04	2020	4
13336	4982	8354	1	0.02864	13071.0	ORF1ab	3.0	4357.0	4717.0	ORF1ab	1.0	1573.0	2784.0	same gene	2020-04	2020	4
13334	4982	8352	1	0.02864	13069.0	ORF1ab	1.0	4357.0	4717.0	ORF1ab	1.0	1573.0	2784.0	same gene	2020-04	2020	4
13333	4982	8351	1	0.02864	13068.0	ORF1ab	3.0	4356.0	4717.0	ORF1ab	1.0	1573.0	2783.0	same gene	2020-04	2020	4
13332	4982	8350	1	0.02864	13067.0	ORF1ab	2.0	4356.0	4717.0	ORF1ab	1.0	1573.0	2783.0	same gene	2020-04	2020	4
13331	4982	8349	1	0.02864	13066.0	ORF1ab	1.0	4356.0	4717.0	ORF1ab	1.0	1573.0	2783.0	same gene	2020-04	2020	4
4985	4981	4	1	0.02864	4720.0	ORF1ab	1.0	1574.0	4716.0	ORF1ab	3.0	1572.0	2.0	same gene	2020-04	2020	4
4986	4981	5	1	0.02864	4721.0	ORF1ab	2.0	1574.0	4716.0	ORF1ab	3.0	1572.0	2.0	same gene	2020-04	2020	4
4987	4981	6	1	0.02864	4722.0	ORF1ab	3.0	1574.0	4716.0	ORF1ab	3.0	1572.0	2.0	same gene	2020-04	2020	4
4988	4981	7	1	0.02864	4723.0	ORF1ab	1.0	1575.0	4716.0	ORF1ab	3.0	1572.0	3.0	same gene	2020-04	2020	4
25631	27171	1540	1	0.02864	239.0	ORF3a	2.0	80.0	649.0	M	1.0	217.0		different gene	2020-04	2020	4
9823	4981	4842	1	0.02864	9558.0	ORF1ab	3.0	3186.0	4716.0	ORF1ab	3.0	1572.0	1614.0	same gene	2020-04	2020	4
13312	4983	8329	1	0.02864	13047.0	ORF1ab	3.0	4349.0	4718.0	ORF1ab	2.0	1573.0	2776.0	same gene	2020-04	2020	4
9824	4981	4843	1	0.02864	9559.0	ORF1ab	1.0	3187.0	4716.0	ORF1ab	3.0	1572.0	1615.0	same gene	2020-04	2020	4
1614	4984	3370	1	0.02864	1349.0	ORF1ab	2.0	450.0	4719.0	ORF1ab	3.0	1573.0	1123.0	same gene	2020-04	2020	4
1614	4985	3371	1	0.02864	1349.0	ORF1ab	2.0	450.0	4720.0	ORF1ab	1.0	1574.0	1124.0	same gene	2020-04	2020	4
1614	4986	3372	1	0.02864	1349.0	ORF1ab	2.0	450.0	4721.0	ORF1ab	2.0	1574.0	1124.0	same gene	2020-04	2020	4
1614	4987	3373	1	0.02864	1349.0	ORF1ab	2.0	450.0	4722.0	ORF1ab	3.0	1574.0	1124.0	same gene	2020-04	2020	4
1614	4988	3374	1	0.02864	1349.0	ORF1ab	2.0	450.0	4723.0	ORF1ab	1.0	1575.0	1125.0	same gene	2020-04	2020	4
13306	4982	8324	1	0.02864	13041.0	ORF1ab	3.0	4347.0	4717.0	ORF1ab	1.0	1573.0	2774.0	same gene	2020-04	2020	4
13307	4982	8325	1	0.02864	13042.0	ORF1ab	1.0	4348.0	4717.0	ORF1ab	1.0	1573.0	2775.0	same gene	2020-04	2020	4
13308	4982	8326	1	0.02864	13043.0	ORF1ab	2.0	4348.0	4717.0	ORF1ab	1.0	1573.0	2775.0	same gene	2020-04	2020	4
13309	4982	8327	1	0.02864	13044.0	ORF1ab	3.0	4348.0	4717.0	ORF1ab	1.0	1573.0	2775.0	same gene	2020-04	2020	4
13310	4982	8328	1	0.02864	13045.0	ORF1ab	1.0	4349.0	4717.0	ORF1ab	1.0	1573.0	2776.0	same gene	2020-04	2020	4
13311	4982	8329	1	0.02864	13046.0	ORF1ab	2.0	4349.0	4717.0	ORF1ab	1.0	1573.0	2776.0	same gene	2020-04	2020	4
13312	4982	8330	1	0.02864	13047.0	ORF1ab	3.0	4349.0	4717.0	ORF1ab	1.0	1573.0	2776.0	same gene	2020-04	2020	4
13313	4982	8331	1	0.02864	13048.0	ORF1ab	1.0	4350.0	4717.0	ORF1ab	1.0	1573.0	2777.0	same gene	2020-04	2020	4
13314	4982	8332	1	0.02864	13049.0	ORF1ab	2.0	4350.0	4717.0	ORF1ab	1.0	1573.0	2777.0	same gene	2020-04	2020	4
13315	4982	8333	1	0.02864	13050.0	ORF1ab	3.0	4350.0	4717.0	ORF1ab	1.0	1573.0	2777.0	same gene	2020-04	2020	4
13316	4982	8334	1	0.02864	13051.0	ORF1ab	1.0	4351.0	4717.0	ORF1ab	1.0	1573.0	2778.0	same gene	2020-04	2020	4
13317	4982	8335	1	0.02864	13052.0	ORF1ab	2.0	4351.0	4717.0	ORF1ab	1.0	1573.0	2778.0	same gene	2020-04	2020	4
13319	4982	8337	1	0.02864	13054.0	ORF1ab	1.0	4352.0	4717.0	ORF1ab	1.0	1573.0	2779.0	same gene	2020-04	2020	4
13320	4982	8338	1	0.02864	13055.0	ORF1ab	2.0	4352.0	4717.0	ORF1ab	1.0	1573.0	2779.0	same gene	2020-04	2020	4
13321	4982	8339	1	0.02864	13056.0	ORF1ab	3.0	4352.0	4717.0	ORF1ab	1.0	1573.0	2779.0	same gene	2020-04	2020	4
13322	4982	8340	1	0.02864	13057.0	ORF1ab	1.0	4353.0	4717.0	ORF1ab	1.0	1573.0	2780.0	same gene	2020-04	2020	4
13324	4982	8342	1	0.02864	13059.0	ORF1ab	3.0	4353.0	4717.0	ORF1ab	1.0	1573.0	2780.0	same gene	2020-04	2020	4
13325	4982	8343	1	0.02864	13060.0	ORF1ab	1.0	4354.0	4717.0	ORF1ab	1.0	1573.0	2781.0	same gene	2020-04	2020	4
13326	4982	8344	1	0.02864	13061.0	ORF1ab	2.0	4354.0	4717.0	ORF1ab	1.0	1573.0	2781.0	same gene	2020-04	2020	4
13327	4982	8345	1	0.02864	13062.0	ORF1ab	3.0	4354.0	4717.0	ORF1ab	1.0	1573.0	2781.0	same gene	2020-04	2020	4
13328	4982	8346	1	0.02864	13063.0	ORF1ab	1.0	4355.0	4717.0	ORF1ab	1.0	1573.0	2782.0	same gene	2020-04	2020	4
13330	4982	8348	1	0.02864	13065.0	ORF1ab	3.0	4355.0	4717.0	ORF1ab	1.0	1573.0	2782.0	same gene	2020-04	2020	4
1614	4983	3369	1	0.02864	1349.0	ORF1ab	2.0	450.0	4718.0	ORF1ab	2.0	1573.0	1123.0	same gene	2020-04	2020	4
1614	4982	3368	1	0.02864	1349.0	ORF1ab	2.0	450.0	4717.0	ORF1ab	1.0	1573.0	1123.0	same gene	2020-04	2020	4
1614	4981	3367	1	0.02864	1349.0	ORF1ab	2.0	450.0	4716.0	ORF1ab	3.0	1572.0	1122.0	same gene	2020-04	2020	4
1614	27233	25619	1	0.02864	1349.0	ORF1ab	2.0	450.0	32.0	ORF6	2.0	11.0		different gene	2020-04	2020	4
25631	25640	9	1	0.02864	239.0	ORF3a	2.0	80.0	248.0	ORF3a	2.0	83.0	3.0	same gene	2020-04	2020	4
25631	25639	8	1	0.02864	239.0	ORF3a	2.0	80.0	247.0	ORF3a	1.0	83.0	3.0	same gene	2020-04	2020	4
25631	25638	7	1	0.02864	239.0	ORF3a	2.0	80.0	246.0	ORF3a	3.0	82.0	2.0	same gene	2020-04	2020	4
25631	25637	6	1	0.02864	239.0	ORF3a	2.0	80.0	245.0	ORF3a	2.0	82.0	2.0	same gene	2020-04	2020	4
25631	25636	5	1	0.02864	239.0	ORF3a	2.0	80.0	244.0	ORF3a	1.0	82.0	2.0	same gene	2020-04	2020	4
9825	4981	4844	1	0.02864	9560.0	ORF1ab	2.0	3187.0	4716.0	ORF1ab	3.0	1572.0	1615.0	same gene	2020-04	2020	4
1614	27227	25613	1	0.02864	1349.0	ORF1ab	2.0	450.0	26.0	ORF6	2.0	9.0		different gene	2020-04	2020	4
9826	4981	4845	1	0.02864	9561.0	ORF1ab	3.0	3187.0	4716.0	ORF1ab	3.0	1572.0	1615.0	same gene	2020-04	2020	4
1614	27229	25615	1	0.02864	1349.0	ORF1ab	2.0	450.0	28.0	ORF6	1.0	10.0		different gene	2020-04	2020	4
9827	4981	4846	1	0.02864	9562.0	ORF1ab	1.0	3188.0	4716.0	ORF1ab	3.0	1572.0	1616.0	same gene	2020-04	2020	4
1614	27231	25617	1	0.02864	1349.0	ORF1ab	2.0	450.0	30.0	ORF6	3.0	10.0		different gene	2020-04	2020	4
1614	27232	25618	1	0.02864	1349.0	ORF1ab	2.0	450.0	31.0	ORF6	1.0	11.0		different gene	2020-04	2020	4
9828	4981	4847	1	0.02864	9563.0	ORF1ab	2.0	3188.0	4716.0	ORF1ab	3.0	1572.0	1616.0	same gene	2020-04	2020	4
1614	4980	3366	1	0.02864	1349.0	ORF1ab	2.0	450.0	4715.0	ORF1ab	2.0	1572.0	1122.0	same gene	2020-04	2020	4
1614	3496	1882	1	0.02864	1349.0	ORF1ab	2.0	450.0	3231.0	ORF1ab	3.0	1077.0	627.0	same gene	2020-04	2020	4
9829	4981	4848	1	0.02864	9564.0	ORF1ab	3.0	3188.0	4716.0	ORF1ab	3.0	1572.0	1616.0	same gene	2020-04	2020	4
13302	4982	8320	1	0.02864	13037.0	ORF1ab	2.0	4346.0	4717.0	ORF1ab	1.0	1573.0	2773.0	same gene	2020-04	2020	4
13303	4982	8321	1	0.02864	13038.0	ORF1ab	3.0	4346.0	4717.0	ORF1ab	1.0	1573.0	2773.0	same gene	2020-04	2020	4
13304	4982	8322	1	0.02864	13039.0	ORF1ab	1.0	4347.0	4717.0	ORF1ab	1.0	1573.0	2774.0	same gene	2020-04	2020	4
1614	4973	3359	1	0.02864	1349.0	ORF1ab	2.0	450.0	4708.0	ORF1ab	1.0	1570.0	1120.0	same gene	2020-04	2020	4
1614	4974	3360	1	0.02864	1349.0	ORF1ab	2.0	450.0	4709.0	ORF1ab	2.0	1570.0	1120.0	same gene	2020-04	2020	4
13305	4982	8323	1	0.02864	13040.0	ORF1ab	2.0	4347.0	4717.0	ORF1ab	1.0	1573.0	2774.0	same gene	2020-04	2020	4
1614	4976	3362	1	0.02864	1349.0	ORF1ab	2.0	450.0	4711.0	ORF1ab	1.0	1571.0	1121.0	same gene	2020-04	2020	4
1614	4977	3363	1	0.02864	1349.0	ORF1ab	2.0	450.0	4712.0	ORF1ab	2.0	1571.0	1121.0	same gene	2020-04	2020	4
1614	4978	3364	1	0.02864	1349.0	ORF1ab	2.0	450.0	4713.0	ORF1ab	3.0	1571.0	1121.0	same gene	2020-04	2020	4
1614	4979	3365	1	0.02864	1349.0	ORF1ab	2.0	450.0	4714.0	ORF1ab	1.0	1572.0	1122.0	same gene	2020-04	2020	4
13349	4982	8367	1	0.02864	13084.0	ORF1ab	1.0	4362.0	4717.0	ORF1ab	1.0	1573.0	2789.0	same gene	2020-04	2020	4
25631	27223	1592	1	0.02864	239.0	ORF3a	2.0	80.0	22.0	ORF6	1.0	8.0		different gene	2020-04	2020	4
13350	4982	8368	1	0.02864	13085.0	ORF1ab	2.0	4362.0	4717.0	ORF1ab	1.0	1573.0	2789.0	same gene	2020-04	2020	4
13351	4982	8369	1	0.02864	13086.0	ORF1ab	3.0	4362.0	4717.0	ORF1ab	1.0	1573.0	2789.0	same gene	2020-04	2020	4
27221	4982	22239	1	0.02864	20.0	ORF6	2.0	7.0	4717.0	ORF1ab	1.0	1573.0		different gene	2020-04	2020	4
27220	4982	22238	1	0.02864	19.0	ORF6	1.0	7.0	4717.0	ORF1ab	1.0	1573.0		different gene	2020-04	2020	4
27218	4982	22236	1	0.02864	17.0	ORF6	2.0	6.0	4717.0	ORF1ab	1.0	1573.0		different gene	2020-04	2020	4
27199	4982	22217	1	0.02864					4717.0	ORF1ab	1.0	1573.0		different gene	2020-04	2020	4
27197	4982	22215	1	0.02864					4717.0	ORF1ab	1.0	1573.0		different gene	2020-04	2020	4
27196	4982	22214	1	0.02864					4717.0	ORF1ab	1.0	1573.0		different gene	2020-04	2020	4
27195	4982	22213	1	0.02864					4717.0	ORF1ab	1.0	1573.0		different gene	2020-04	2020	4
27194	4982	22212	1	0.02864					4717.0	ORF1ab	1.0	1573.0		different gene	2020-04	2020	4
27193	4982	22211	1	0.02864					4717.0	ORF1ab	1.0	1573.0		different gene	2020-04	2020	4
27192	4982	22210	1	0.02864					4717.0	ORF1ab	1.0	1573.0		different gene	2020-04	2020	4
27191	4982	22209	1	0.02864	669.0	M	3.0	223.0	4717.0	ORF1ab	1.0	1573.0		different gene	2020-04	2020	4
27190	4982	22208	1	0.02864	668.0	M	2.0	223.0	4717.0	ORF1ab	1.0	1573.0		different gene	2020-04	2020	4
27189	4982	22207	1	0.02864	667.0	M	1.0	223.0	4717.0	ORF1ab	1.0	1573.0		different gene	2020-04	2020	4
27188	4982	22206	1	0.02864	666.0	M	3.0	222.0	4717.0	ORF1ab	1.0	1573.0		different gene	2020-04	2020	4
27187	4982	22205	1	0.02864	665.0	M	2.0	222.0	4717.0	ORF1ab	1.0	1573.0		different gene	2020-04	2020	4
27186	4982	22204	1	0.02864	664.0	M	1.0	222.0	4717.0	ORF1ab	1.0	1573.0		different gene	2020-04	2020	4
27185	4982	22203	1	0.02864	663.0	M	3.0	221.0	4717.0	ORF1ab	1.0	1573.0		different gene	2020-04	2020	4
27184	4982	22202	1	0.02864	662.0	M	2.0	221.0	4717.0	ORF1ab	1.0	1573.0		different gene	2020-04	2020	4
27183	4982	22201	1	0.02864	661.0	M	1.0	221.0	4717.0	ORF1ab	1.0	1573.0		different gene	2020-04	2020	4
27182	4982	22200	1	0.02864	660.0	M	3.0	220.0	4717.0	ORF1ab	1.0	1573.0		different gene	2020-04	2020	4
27181	4982	22199	1	0.02864	659.0	M	2.0	220.0	4717.0	ORF1ab	1.0	1573.0		different gene	2020-04	2020	4
27180	4982	22198	1	0.02864	658.0	M	1.0	220.0	4717.0	ORF1ab	1.0	1573.0		different gene	2020-04	2020	4
27179	4982	22197	1	0.02864	657.0	M	3.0	219.0	4717.0	ORF1ab	1.0	1573.0		different gene	2020-04	2020	4
27178	4982	22196	1	0.02864	656.0	M	2.0	219.0	4717.0	ORF1ab	1.0	1573.0		different gene	2020-04	2020	4
27177	4982	22195	1	0.02864	655.0	M	1.0	219.0	4717.0	ORF1ab	1.0	1573.0		different gene	2020-04	2020	4
27176	4982	22194	1	0.02864	654.0	M	3.0	218.0	4717.0	ORF1ab	1.0	1573.0		different gene	2020-04	2020	4
27175	4982	22193	1	0.02864	653.0	M	2.0	218.0	4717.0	ORF1ab	1.0	1573.0		different gene	2020-04	2020	4
27222	4982	22240	1	0.02864	21.0	ORF6	3.0	7.0	4717.0	ORF1ab	1.0	1573.0		different gene	2020-04	2020	4
27223	4982	22241	1	0.02864	22.0	ORF6	1.0	8.0	4717.0	ORF1ab	1.0	1573.0		different gene	2020-04	2020	4
27224	4982	22242	1	0.02864	23.0	ORF6	2.0	8.0	4717.0	ORF1ab	1.0	1573.0		different gene	2020-04	2020	4
9827	4982	4845	1	0.02864	9562.0	ORF1ab	1.0	3188.0	4717.0	ORF1ab	1.0	1573.0	1615.0	same gene	2020-04	2020	4
13311	4983	8328	1	0.02864	13046.0	ORF1ab	2.0	4349.0	4718.0	ORF1ab	2.0	1573.0	2776.0	same gene	2020-04	2020	4
13310	4983	8327	1	0.02864	13045.0	ORF1ab	1.0	4349.0	4718.0	ORF1ab	2.0	1573.0	2776.0	same gene	2020-04	2020	4
13309	4983	8326	1	0.02864	13044.0	ORF1ab	3.0	4348.0	4718.0	ORF1ab	2.0	1573.0	2775.0	same gene	2020-04	2020	4
13308	4983	8325	1	0.02864	13043.0	ORF1ab	2.0	4348.0	4718.0	ORF1ab	2.0	1573.0	2775.0	same gene	2020-04	2020	4
13307	4983	8324	1	0.02864	13042.0	ORF1ab	1.0	4348.0	4718.0	ORF1ab	2.0	1573.0	2775.0	same gene	2020-04	2020	4
13306	4983	8323	1	0.02864	13041.0	ORF1ab	3.0	4347.0	4718.0	ORF1ab	2.0	1573.0	2774.0	same gene	2020-04	2020	4
13305	4983	8322	1	0.02864	13040.0	ORF1ab	2.0	4347.0	4718.0	ORF1ab	2.0	1573.0	2774.0	same gene	2020-04	2020	4
13304	4983	8321	1	0.02864	13039.0	ORF1ab	1.0	4347.0	4718.0	ORF1ab	2.0	1573.0	2774.0	same gene	2020-04	2020	4
13303	4983	8320	1	0.02864	13038.0	ORF1ab	3.0	4346.0	4718.0	ORF1ab	2.0	1573.0	2773.0	same gene	2020-04	2020	4
13302	4983	8319	1	0.02864	13037.0	ORF1ab	2.0	4346.0	4718.0	ORF1ab	2.0	1573.0	2773.0	same gene	2020-04	2020	4
9829	4982	4847	1	0.02864	9564.0	ORF1ab	3.0	3188.0	4717.0	ORF1ab	1.0	1573.0	1615.0	same gene	2020-04	2020	4
9828	4982	4846	1	0.02864	9563.0	ORF1ab	2.0	3188.0	4717.0	ORF1ab	1.0	1573.0	1615.0	same gene	2020-04	2020	4
9826	4982	4844	1	0.02864	9561.0	ORF1ab	3.0	3187.0	4717.0	ORF1ab	1.0	1573.0	1614.0	same gene	2020-04	2020	4
27227	4982	22245	1	0.02864	26.0	ORF6	2.0	9.0	4717.0	ORF1ab	1.0	1573.0		different gene	2020-04	2020	4
9825	4982	4843	1	0.02864	9560.0	ORF1ab	2.0	3187.0	4717.0	ORF1ab	1.0	1573.0	1614.0	same gene	2020-04	2020	4
9824	4982	4842	1	0.02864	9559.0	ORF1ab	1.0	3187.0	4717.0	ORF1ab	1.0	1573.0	1614.0	same gene	2020-04	2020	4
9823	4982	4841	1	0.02864	9558.0	ORF1ab	3.0	3186.0	4717.0	ORF1ab	1.0	1573.0	1613.0	same gene	2020-04	2020	4
9822	4982	4840	1	0.02864	9557.0	ORF1ab	2.0	3186.0	4717.0	ORF1ab	1.0	1573.0	1613.0	same gene	2020-04	2020	4
9821	4982	4839	1	0.02864	9556.0	ORF1ab	1.0	3186.0	4717.0	ORF1ab	1.0	1573.0	1613.0	same gene	2020-04	2020	4
9820	4982	4838	1	0.02864	9555.0	ORF1ab	3.0	3185.0	4717.0	ORF1ab	1.0	1573.0	1612.0	same gene	2020-04	2020	4
9819	4982	4837	1	0.02864	9554.0	ORF1ab	2.0	3185.0	4717.0	ORF1ab	1.0	1573.0	1612.0	same gene	2020-04	2020	4
4988	4982	6	1	0.02864	4723.0	ORF1ab	1.0	1575.0	4717.0	ORF1ab	1.0	1573.0	2.0	same gene	2020-04	2020	4
27233	4982	22251	1	0.02864	32.0	ORF6	2.0	11.0	4717.0	ORF1ab	1.0	1573.0		different gene	2020-04	2020	4
27232	4982	22250	1	0.02864	31.0	ORF6	1.0	11.0	4717.0	ORF1ab	1.0	1573.0		different gene	2020-04	2020	4
27231	4982	22249	1	0.02864	30.0	ORF6	3.0	10.0	4717.0	ORF1ab	1.0	1573.0		different gene	2020-04	2020	4
27229	4982	22247	1	0.02864	28.0	ORF6	1.0	10.0	4717.0	ORF1ab	1.0	1573.0		different gene	2020-04	2020	4
27174	4982	22192	1	0.02864	652.0	M	1.0	218.0	4717.0	ORF1ab	1.0	1573.0		different gene	2020-04	2020	4
27173	4982	22191	1	0.02864	651.0	M	3.0	217.0	4717.0	ORF1ab	1.0	1573.0		different gene	2020-04	2020	4
27172	4982	22190	1	0.02864	650.0	M	2.0	217.0	4717.0	ORF1ab	1.0	1573.0		different gene	2020-04	2020	4
25632	25636	4	1	0.02864	240.0	ORF3a	3.0	80.0	244.0	ORF3a	1.0	82.0	2.0	same gene	2020-04	2020	4
25632	27174	1542	1	0.02864	240.0	ORF3a	3.0	80.0	652.0	M	1.0	218.0		different gene	2020-04	2020	4
25632	27173	1541	1	0.02864	240.0	ORF3a	3.0	80.0	651.0	M	3.0	217.0		different gene	2020-04	2020	4
25632	27172	1540	1	0.02864	240.0	ORF3a	3.0	80.0	650.0	M	2.0	217.0		different gene	2020-04	2020	4
25632	27171	1539	1	0.02864	240.0	ORF3a	3.0	80.0	649.0	M	1.0	217.0		different gene	2020-04	2020	4
13354	4982	8372	1	0.02864	13089.0	ORF1ab	3.0	4363.0	4717.0	ORF1ab	1.0	1573.0	2790.0	same gene	2020-04	2020	4
25632	27170	1538	1	0.02864	240.0	ORF3a	3.0	80.0	648.0	M	3.0	216.0		different gene	2020-04	2020	4
27220	4981	22239	1	0.02864	19.0	ORF6	1.0	7.0	4716.0	ORF1ab	3.0	1572.0		different gene	2020-04	2020	4
27221	4981	22240	1	0.02864	20.0	ORF6	2.0	7.0	4716.0	ORF1ab	3.0	1572.0		different gene	2020-04	2020	4
25632	25640	8	1	0.02864	240.0	ORF3a	3.0	80.0	248.0	ORF3a	2.0	83.0	3.0	same gene	2020-04	2020	4
25632	25639	7	1	0.02864	240.0	ORF3a	3.0	80.0	247.0	ORF3a	1.0	83.0	3.0	same gene	2020-04	2020	4
25632	25638	6	1	0.02864	240.0	ORF3a	3.0	80.0	246.0	ORF3a	3.0	82.0	2.0	same gene	2020-04	2020	4
25632	25637	5	1	0.02864	240.0	ORF3a	3.0	80.0	245.0	ORF3a	2.0	82.0	2.0	same gene	2020-04	2020	4
27222	4981	22241	1	0.02864	21.0	ORF6	3.0	7.0	4716.0	ORF1ab	3.0	1572.0		different gene	2020-04	2020	4
25632	27176	1544	1	0.02864	240.0	ORF3a	3.0	80.0	654.0	M	3.0	218.0		different gene	2020-04	2020	4
25631	27233	1602	1	0.02864	239.0	ORF3a	2.0	80.0	32.0	ORF6	2.0	11.0		different gene	2020-04	2020	4
25631	27232	1601	1	0.02864	239.0	ORF3a	2.0	80.0	31.0	ORF6	1.0	11.0		different gene	2020-04	2020	4
25631	27231	1600	1	0.02864	239.0	ORF3a	2.0	80.0	30.0	ORF6	3.0	10.0		different gene	2020-04	2020	4
27223	4981	22242	1	0.02864	22.0	ORF6	1.0	8.0	4716.0	ORF1ab	3.0	1572.0		different gene	2020-04	2020	4
25631	27229	1598	1	0.02864	239.0	ORF3a	2.0	80.0	28.0	ORF6	1.0	10.0		different gene	2020-04	2020	4
27224	4981	22243	1	0.02864	23.0	ORF6	2.0	8.0	4716.0	ORF1ab	3.0	1572.0		different gene	2020-04	2020	4
25631	27227	1596	1	0.02864	239.0	ORF3a	2.0	80.0	26.0	ORF6	2.0	9.0		different gene	2020-04	2020	4
27227	4981	22246	1	0.02864	26.0	ORF6	2.0	9.0	4716.0	ORF1ab	3.0	1572.0		different gene	2020-04	2020	4
27229	4981	22248	1	0.02864	28.0	ORF6	1.0	10.0	4716.0	ORF1ab	3.0	1572.0		different gene	2020-04	2020	4
13353	4982	8371	1	0.02864	13088.0	ORF1ab	2.0	4363.0	4717.0	ORF1ab	1.0	1573.0	2790.0	same gene	2020-04	2020	4
25631	27224	1593	1	0.02864	239.0	ORF3a	2.0	80.0	23.0	ORF6	2.0	8.0		different gene	2020-04	2020	4
13352	4982	8370	1	0.02864	13087.0	ORF1ab	1.0	4363.0	4717.0	ORF1ab	1.0	1573.0	2790.0	same gene	2020-04	2020	4
25632	27175	1543	1	0.02864	240.0	ORF3a	3.0	80.0	653.0	M	2.0	218.0		different gene	2020-04	2020	4
25632	27177	1545	1	0.02864	240.0	ORF3a	3.0	80.0	655.0	M	1.0	219.0		different gene	2020-04	2020	4
27171	4982	22189	1	0.02864	649.0	M	1.0	217.0	4717.0	ORF1ab	1.0	1573.0		different gene	2020-04	2020	4
17421	4982	12439	1	0.02864	3954.0	ORF1ab	3.0	1318.0	4717.0	ORF1ab	1.0	1573.0	255.0	same gene	2020-04	2020	4
27170	4982	22188	1	0.02864	648.0	M	3.0	216.0	4717.0	ORF1ab	1.0	1573.0		different gene	2020-04	2020	4
25640	4982	20658	1	0.02864	248.0	ORF3a	2.0	83.0	4717.0	ORF1ab	1.0	1573.0		different gene	2020-04	2020	4
25639	4982	20657	1	0.02864	247.0	ORF3a	1.0	83.0	4717.0	ORF1ab	1.0	1573.0		different gene	2020-04	2020	4
25638	4982	20656	1	0.02864	246.0	ORF3a	3.0	82.0	4717.0	ORF1ab	1.0	1573.0		different gene	2020-04	2020	4
25637	4982	20655	1	0.02864	245.0	ORF3a	2.0	82.0	4717.0	ORF1ab	1.0	1573.0		different gene	2020-04	2020	4
25636	4982	20654	1	0.02864	244.0	ORF3a	1.0	82.0	4717.0	ORF1ab	1.0	1573.0		different gene	2020-04	2020	4
25634	4982	20652	1	0.02864	242.0	ORF3a	2.0	81.0	4717.0	ORF1ab	1.0	1573.0		different gene	2020-04	2020	4
25633	4982	20651	1	0.02864	241.0	ORF3a	1.0	81.0	4717.0	ORF1ab	1.0	1573.0		different gene	2020-04	2020	4
25632	4982	20650	1	0.02864	240.0	ORF3a	3.0	80.0	4717.0	ORF1ab	1.0	1573.0		different gene	2020-04	2020	4
25631	4982	20649	1	0.02864	239.0	ORF3a	2.0	80.0	4717.0	ORF1ab	1.0	1573.0		different gene	2020-04	2020	4
17424	4982	12442	1	0.02864	3957.0	ORF1ab	3.0	1319.0	4717.0	ORF1ab	1.0	1573.0	254.0	same gene	2020-04	2020	4
17422	4982	12440	1	0.02864	3955.0	ORF1ab	1.0	1319.0	4717.0	ORF1ab	1.0	1573.0	254.0	same gene	2020-04	2020	4
17420	4982	12438	1	0.02864	3953.0	ORF1ab	2.0	1318.0	4717.0	ORF1ab	1.0	1573.0	255.0	same gene	2020-04	2020	4
25632	27178	1546	1	0.02864	240.0	ORF3a	3.0	80.0	656.0	M	2.0	219.0		different gene	2020-04	2020	4
17419	4982	12437	1	0.02864	3952.0	ORF1ab	1.0	1318.0	4717.0	ORF1ab	1.0	1573.0	255.0	same gene	2020-04	2020	4
17417	4982	12435	1	0.02864	3950.0	ORF1ab	2.0	1317.0	4717.0	ORF1ab	1.0	1573.0	256.0	same gene	2020-04	2020	4
17416	4982	12434	1	0.02864	3949.0	ORF1ab	1.0	1317.0	4717.0	ORF1ab	1.0	1573.0	256.0	same gene	2020-04	2020	4
17415	4982	12433	1	0.02864	3948.0	ORF1ab	3.0	1316.0	4717.0	ORF1ab	1.0	1573.0	257.0	same gene	2020-04	2020	4
17414	4982	12432	1	0.02864	3947.0	ORF1ab	2.0	1316.0	4717.0	ORF1ab	1.0	1573.0	257.0	same gene	2020-04	2020	4
17413	4982	12431	1	0.02864	3946.0	ORF1ab	1.0	1316.0	4717.0	ORF1ab	1.0	1573.0	257.0	same gene	2020-04	2020	4
17412	4982	12430	1	0.02864	3945.0	ORF1ab	3.0	1315.0	4717.0	ORF1ab	1.0	1573.0	258.0	same gene	2020-04	2020	4
17411	4982	12429	1	0.02864	3944.0	ORF1ab	2.0	1315.0	4717.0	ORF1ab	1.0	1573.0	258.0	same gene	2020-04	2020	4
13357	4982	8375	1	0.02864	13092.0	ORF1ab	3.0	4364.0	4717.0	ORF1ab	1.0	1573.0	2791.0	same gene	2020-04	2020	4
13355	4982	8373	1	0.02864	13090.0	ORF1ab	1.0	4364.0	4717.0	ORF1ab	1.0	1573.0	2791.0	same gene	2020-04	2020	4
25632	27180	1548	1	0.02864	240.0	ORF3a	3.0	80.0	658.0	M	1.0	220.0		different gene	2020-04	2020	4
25632	27179	1547	1	0.02864	240.0	ORF3a	3.0	80.0	657.0	M	3.0	219.0		different gene	2020-04	2020	4
13357	4988	8369	1	0.02864	13092.0	ORF1ab	3.0	4364.0	4723.0	ORF1ab	1.0	1575.0	2789.0	same gene	2020-04	2020	4
13355	4988	8367	1	0.02864	13090.0	ORF1ab	1.0	4364.0	4723.0	ORF1ab	1.0	1575.0	2789.0	same gene	2020-04	2020	4
13354	4988	8366	1	0.02864	13089.0	ORF1ab	3.0	4363.0	4723.0	ORF1ab	1.0	1575.0	2788.0	same gene	2020-04	2020	4
17411	27172	9761	1	0.02864	3944.0	ORF1ab	2.0	1315.0	650.0	M	2.0	217.0		different gene	2020-04	2020	4
13357	4981	8376	1	0.02864	13092.0	ORF1ab	3.0	4364.0	4716.0	ORF1ab	3.0	1572.0	2792.0	same gene	2020-04	2020	4
17411	4981	12430	1	0.02864	3944.0	ORF1ab	2.0	1315.0	4716.0	ORF1ab	3.0	1572.0	257.0	same gene	2020-04	2020	4
25634	27233	1599	1	0.02864	242.0	ORF3a	2.0	81.0	32.0	ORF6	2.0	11.0		different gene	2020-04	2020	4
25634	27232	1598	1	0.02864	242.0	ORF3a	2.0	81.0	31.0	ORF6	1.0	11.0		different gene	2020-04	2020	4
25634	27231	1597	1	0.02864	242.0	ORF3a	2.0	81.0	30.0	ORF6	3.0	10.0		different gene	2020-04	2020	4
17412	4981	12431	1	0.02864	3945.0	ORF1ab	3.0	1315.0	4716.0	ORF1ab	3.0	1572.0	257.0	same gene	2020-04	2020	4
25634	27229	1595	1	0.02864	242.0	ORF3a	2.0	81.0	28.0	ORF6	1.0	10.0		different gene	2020-04	2020	4
17413	4981	12432	1	0.02864	3946.0	ORF1ab	1.0	1316.0	4716.0	ORF1ab	3.0	1572.0	256.0	same gene	2020-04	2020	4
25634	27227	1593	1	0.02864	242.0	ORF3a	2.0	81.0	26.0	ORF6	2.0	9.0		different gene	2020-04	2020	4
17414	4981	12433	1	0.02864	3947.0	ORF1ab	2.0	1316.0	4716.0	ORF1ab	3.0	1572.0	256.0	same gene	2020-04	2020	4
17415	4981	12434	1	0.02864	3948.0	ORF1ab	3.0	1316.0	4716.0	ORF1ab	3.0	1572.0	256.0	same gene	2020-04	2020	4
25634	27224	1590	1	0.02864	242.0	ORF3a	2.0	81.0	23.0	ORF6	2.0	8.0		different gene	2020-04	2020	4
25634	27223	1589	1	0.02864	242.0	ORF3a	2.0	81.0	22.0	ORF6	1.0	8.0		different gene	2020-04	2020	4
25634	27222	1588	1	0.02864	242.0	ORF3a	2.0	81.0	21.0	ORF6	3.0	7.0		different gene	2020-04	2020	4
25634	27221	1587	1	0.02864	242.0	ORF3a	2.0	81.0	20.0	ORF6	2.0	7.0		different gene	2020-04	2020	4
25634	27220	1586	1	0.02864	242.0	ORF3a	2.0	81.0	19.0	ORF6	1.0	7.0		different gene	2020-04	2020	4
25634	27218	1584	1	0.02864	242.0	ORF3a	2.0	81.0	17.0	ORF6	2.0	6.0		different gene	2020-04	2020	4
17416	4981	12435	1	0.02864	3949.0	ORF1ab	1.0	1317.0	4716.0	ORF1ab	3.0	1572.0	255.0	same gene	2020-04	2020	4
17417	4981	12436	1	0.02864	3950.0	ORF1ab	2.0	1317.0	4716.0	ORF1ab	3.0	1572.0	255.0	same gene	2020-04	2020	4
17419	4981	12438	1	0.02864	3952.0	ORF1ab	1.0	1318.0	4716.0	ORF1ab	3.0	1572.0	254.0	same gene	2020-04	2020	4
17411	27175	9764	1	0.02864	3944.0	ORF1ab	2.0	1315.0	653.0	M	2.0	218.0		different gene	2020-04	2020	4
17420	4981	12439	1	0.02864	3953.0	ORF1ab	2.0	1318.0	4716.0	ORF1ab	3.0	1572.0	254.0	same gene	2020-04	2020	4
17421	4981	12440	1	0.02864	3954.0	ORF1ab	3.0	1318.0	4716.0	ORF1ab	3.0	1572.0	254.0	same gene	2020-04	2020	4
17422	4981	12441	1	0.02864	3955.0	ORF1ab	1.0	1319.0	4716.0	ORF1ab	3.0	1572.0	253.0	same gene	2020-04	2020	4
17424	4981	12443	1	0.02864	3957.0	ORF1ab	3.0	1319.0	4716.0	ORF1ab	3.0	1572.0	253.0	same gene	2020-04	2020	4
25631	4981	20650	1	0.02864	239.0	ORF3a	2.0	80.0	4716.0	ORF1ab	3.0	1572.0		different gene	2020-04	2020	4
17411	27174	9763	1	0.02864	3944.0	ORF1ab	2.0	1315.0	652.0	M	1.0	218.0		different gene	2020-04	2020	4
13355	4981	8374	1	0.02864	13090.0	ORF1ab	1.0	4364.0	4716.0	ORF1ab	3.0	1572.0	2792.0	same gene	2020-04	2020	4
13354	4981	8373	1	0.02864	13089.0	ORF1ab	3.0	4363.0	4716.0	ORF1ab	3.0	1572.0	2791.0	same gene	2020-04	2020	4
13353	4981	8372	1	0.02864	13088.0	ORF1ab	2.0	4363.0	4716.0	ORF1ab	3.0	1572.0	2791.0	same gene	2020-04	2020	4
13337	4981	8356	1	0.02864	13072.0	ORF1ab	1.0	4358.0	4716.0	ORF1ab	3.0	1572.0	2786.0	same gene	2020-04	2020	4
13322	4981	8341	1	0.02864	13057.0	ORF1ab	1.0	4353.0	4716.0	ORF1ab	3.0	1572.0	2781.0	same gene	2020-04	2020	4
13324	4981	8343	1	0.02864	13059.0	ORF1ab	3.0	4353.0	4716.0	ORF1ab	3.0	1572.0	2781.0	same gene	2020-04	2020	4
13325	4981	8344	1	0.02864	13060.0	ORF1ab	1.0	4354.0	4716.0	ORF1ab	3.0	1572.0	2782.0	same gene	2020-04	2020	4
13326	4981	8345	1	0.02864	13061.0	ORF1ab	2.0	4354.0	4716.0	ORF1ab	3.0	1572.0	2782.0	same gene	2020-04	2020	4
13327	4981	8346	1	0.02864	13062.0	ORF1ab	3.0	4354.0	4716.0	ORF1ab	3.0	1572.0	2782.0	same gene	2020-04	2020	4
13328	4981	8347	1	0.02864	13063.0	ORF1ab	1.0	4355.0	4716.0	ORF1ab	3.0	1572.0	2783.0	same gene	2020-04	2020	4
13330	4981	8349	1	0.02864	13065.0	ORF1ab	3.0	4355.0	4716.0	ORF1ab	3.0	1572.0	2783.0	same gene	2020-04	2020	4
13331	4981	8350	1	0.02864	13066.0	ORF1ab	1.0	4356.0	4716.0	ORF1ab	3.0	1572.0	2784.0	same gene	2020-04	2020	4
13332	4981	8351	1	0.02864	13067.0	ORF1ab	2.0	4356.0	4716.0	ORF1ab	3.0	1572.0	2784.0	same gene	2020-04	2020	4
13333	4981	8352	1	0.02864	13068.0	ORF1ab	3.0	4356.0	4716.0	ORF1ab	3.0	1572.0	2784.0	same gene	2020-04	2020	4
13334	4981	8353	1	0.02864	13069.0	ORF1ab	1.0	4357.0	4716.0	ORF1ab	3.0	1572.0	2785.0	same gene	2020-04	2020	4
13336	4981	8355	1	0.02864	13071.0	ORF1ab	3.0	4357.0	4716.0	ORF1ab	3.0	1572.0	2785.0	same gene	2020-04	2020	4
13338	4981	8357	1	0.02864	13073.0	ORF1ab	2.0	4358.0	4716.0	ORF1ab	3.0	1572.0	2786.0	same gene	2020-04	2020	4
13352	4981	8371	1	0.02864	13087.0	ORF1ab	1.0	4363.0	4716.0	ORF1ab	3.0	1572.0	2791.0	same gene	2020-04	2020	4
13339	4981	8358	1	0.02864	13074.0	ORF1ab	3.0	4358.0	4716.0	ORF1ab	3.0	1572.0	2786.0	same gene	2020-04	2020	4
13340	4981	8359	1	0.02864	13075.0	ORF1ab	1.0	4359.0	4716.0	ORF1ab	3.0	1572.0	2787.0	same gene	2020-04	2020	4
13341	4981	8360	1	0.02864	13076.0	ORF1ab	2.0	4359.0	4716.0	ORF1ab	3.0	1572.0	2787.0	same gene	2020-04	2020	4
13342	4981	8361	1	0.02864	13077.0	ORF1ab	3.0	4359.0	4716.0	ORF1ab	3.0	1572.0	2787.0	same gene	2020-04	2020	4
13343	4981	8362	1	0.02864	13078.0	ORF1ab	1.0	4360.0	4716.0	ORF1ab	3.0	1572.0	2788.0	same gene	2020-04	2020	4
13344	4981	8363	1	0.02864	13079.0	ORF1ab	2.0	4360.0	4716.0	ORF1ab	3.0	1572.0	2788.0	same gene	2020-04	2020	4
13346	4981	8365	1	0.02864	13081.0	ORF1ab	1.0	4361.0	4716.0	ORF1ab	3.0	1572.0	2789.0	same gene	2020-04	2020	4
13347	4981	8366	1	0.02864	13082.0	ORF1ab	2.0	4361.0	4716.0	ORF1ab	3.0	1572.0	2789.0	same gene	2020-04	2020	4
13349	4981	8368	1	0.02864	13084.0	ORF1ab	1.0	4362.0	4716.0	ORF1ab	3.0	1572.0	2790.0	same gene	2020-04	2020	4
17411	27176	9765	1	0.02864	3944.0	ORF1ab	2.0	1315.0	654.0	M	3.0	218.0		different gene	2020-04	2020	4
13350	4981	8369	1	0.02864	13085.0	ORF1ab	2.0	4362.0	4716.0	ORF1ab	3.0	1572.0	2790.0	same gene	2020-04	2020	4
13351	4981	8370	1	0.02864	13086.0	ORF1ab	3.0	4362.0	4716.0	ORF1ab	3.0	1572.0	2790.0	same gene	2020-04	2020	4
17411	27173	9762	1	0.02864	3944.0	ORF1ab	2.0	1315.0	651.0	M	3.0	217.0		different gene	2020-04	2020	4
17411	27171	9760	1	0.02864	3944.0	ORF1ab	2.0	1315.0	649.0	M	1.0	217.0		different gene	2020-04	2020	4
25633	27220	1587	1	0.02864	241.0	ORF3a	1.0	81.0	19.0	ORF6	1.0	7.0		different gene	2020-04	2020	4
17411	27170	9759	1	0.02864	3944.0	ORF1ab	2.0	1315.0	648.0	M	3.0	216.0		different gene	2020-04	2020	4
25634	27177	1543	1	0.02864	242.0	ORF3a	2.0	81.0	655.0	M	1.0	219.0		different gene	2020-04	2020	4
25634	27176	1542	1	0.02864	242.0	ORF3a	2.0	81.0	654.0	M	3.0	218.0		different gene	2020-04	2020	4
25634	27175	1541	1	0.02864	242.0	ORF3a	2.0	81.0	653.0	M	2.0	218.0		different gene	2020-04	2020	4
25634	27174	1540	1	0.02864	242.0	ORF3a	2.0	81.0	652.0	M	1.0	218.0		different gene	2020-04	2020	4
25634	27173	1539	1	0.02864	242.0	ORF3a	2.0	81.0	651.0	M	3.0	217.0		different gene	2020-04	2020	4
25634	27172	1538	1	0.02864	242.0	ORF3a	2.0	81.0	650.0	M	2.0	217.0		different gene	2020-04	2020	4
25634	27171	1537	1	0.02864	242.0	ORF3a	2.0	81.0	649.0	M	1.0	217.0		different gene	2020-04	2020	4
25634	27170	1536	1	0.02864	242.0	ORF3a	2.0	81.0	648.0	M	3.0	216.0		different gene	2020-04	2020	4
25636	4981	20655	1	0.02864	244.0	ORF3a	1.0	82.0	4716.0	ORF1ab	3.0	1572.0		different gene	2020-04	2020	4
25637	4981	20656	1	0.02864	245.0	ORF3a	2.0	82.0	4716.0	ORF1ab	3.0	1572.0		different gene	2020-04	2020	4
25634	25640	6	1	0.02864	242.0	ORF3a	2.0	81.0	248.0	ORF3a	2.0	83.0	2.0	same gene	2020-04	2020	4
25634	25639	5	1	0.02864	242.0	ORF3a	2.0	81.0	247.0	ORF3a	1.0	83.0	2.0	same gene	2020-04	2020	4
25638	4981	20657	1	0.02864	246.0	ORF3a	3.0	82.0	4716.0	ORF1ab	3.0	1572.0		different gene	2020-04	2020	4
17411	25633	8222	1	0.02864	3944.0	ORF1ab	2.0	1315.0	241.0	ORF3a	1.0	81.0		different gene	2020-04	2020	4
25633	27233	1600	1	0.02864	241.0	ORF3a	1.0	81.0	32.0	ORF6	2.0	11.0		different gene	2020-04	2020	4
25633	27232	1599	1	0.02864	241.0	ORF3a	1.0	81.0	31.0	ORF6	1.0	11.0		different gene	2020-04	2020	4
25633	27231	1598	1	0.02864	241.0	ORF3a	1.0	81.0	30.0	ORF6	3.0	10.0		different gene	2020-04	2020	4
25639	4981	20658	1	0.02864	247.0	ORF3a	1.0	83.0	4716.0	ORF1ab	3.0	1572.0		different gene	2020-04	2020	4
25633	27229	1596	1	0.02864	241.0	ORF3a	1.0	81.0	28.0	ORF6	1.0	10.0		different gene	2020-04	2020	4
17411	25632	8221	1	0.02864	3944.0	ORF1ab	2.0	1315.0	240.0	ORF3a	3.0	80.0		different gene	2020-04	2020	4
25640	4981	20659	1	0.02864	248.0	ORF3a	2.0	83.0	4716.0	ORF1ab	3.0	1572.0		different gene	2020-04	2020	4
25633	27227	1594	1	0.02864	241.0	ORF3a	1.0	81.0	26.0	ORF6	2.0	9.0		different gene	2020-04	2020	4
27170	4981	22189	1	0.02864	648.0	M	3.0	216.0	4716.0	ORF1ab	3.0	1572.0		different gene	2020-04	2020	4
27171	4981	22190	1	0.02864	649.0	M	1.0	217.0	4716.0	ORF1ab	3.0	1572.0		different gene	2020-04	2020	4
25633	27224	1591	1	0.02864	241.0	ORF3a	1.0	81.0	23.0	ORF6	2.0	8.0		different gene	2020-04	2020	4
25633	27223	1590	1	0.02864	241.0	ORF3a	1.0	81.0	22.0	ORF6	1.0	8.0		different gene	2020-04	2020	4
25633	27222	1589	1	0.02864	241.0	ORF3a	1.0	81.0	21.0	ORF6	3.0	7.0		different gene	2020-04	2020	4
25634	27178	1544	1	0.02864	242.0	ORF3a	2.0	81.0	656.0	M	2.0	219.0		different gene	2020-04	2020	4
25634	27179	1545	1	0.02864	242.0	ORF3a	2.0	81.0	657.0	M	3.0	219.0		different gene	2020-04	2020	4
25634	27180	1546	1	0.02864	242.0	ORF3a	2.0	81.0	658.0	M	1.0	220.0		different gene	2020-04	2020	4
25634	27192	1558	1	0.02864	242.0	ORF3a	2.0	81.0						different gene	2020-04	2020	4
17411	25640	8229	1	0.02864	3944.0	ORF1ab	2.0	1315.0	248.0	ORF3a	2.0	83.0		different gene	2020-04	2020	4
17411	25639	8228	1	0.02864	3944.0	ORF1ab	2.0	1315.0	247.0	ORF3a	1.0	83.0		different gene	2020-04	2020	4
17411	25638	8227	1	0.02864	3944.0	ORF1ab	2.0	1315.0	246.0	ORF3a	3.0	82.0		different gene	2020-04	2020	4
25632	4981	20651	1	0.02864	240.0	ORF3a	3.0	80.0	4716.0	ORF1ab	3.0	1572.0		different gene	2020-04	2020	4
25633	4981	20652	1	0.02864	241.0	ORF3a	1.0	81.0	4716.0	ORF1ab	3.0	1572.0		different gene	2020-04	2020	4
25634	27199	1565	1	0.02864	242.0	ORF3a	2.0	81.0						different gene	2020-04	2020	4
25634	4981	20653	1	0.02864	242.0	ORF3a	2.0	81.0	4716.0	ORF1ab	3.0	1572.0		different gene	2020-04	2020	4
25634	27197	1563	1	0.02864	242.0	ORF3a	2.0	81.0						different gene	2020-04	2020	4
25634	27196	1562	1	0.02864	242.0	ORF3a	2.0	81.0						different gene	2020-04	2020	4
25634	27195	1561	1	0.02864	242.0	ORF3a	2.0	81.0						different gene	2020-04	2020	4
25634	27194	1560	1	0.02864	242.0	ORF3a	2.0	81.0						different gene	2020-04	2020	4
25634	27193	1559	1	0.02864	242.0	ORF3a	2.0	81.0						different gene	2020-04	2020	4
25634	27191	1557	1	0.02864	242.0	ORF3a	2.0	81.0	669.0	M	3.0	223.0		different gene	2020-04	2020	4
25634	27181	1547	1	0.02864	242.0	ORF3a	2.0	81.0	659.0	M	2.0	220.0		different gene	2020-04	2020	4
17411	25637	8226	1	0.02864	3944.0	ORF1ab	2.0	1315.0	245.0	ORF3a	2.0	82.0		different gene	2020-04	2020	4
17411	25636	8225	1	0.02864	3944.0	ORF1ab	2.0	1315.0	244.0	ORF3a	1.0	82.0		different gene	2020-04	2020	4
17411	25634	8223	1	0.02864	3944.0	ORF1ab	2.0	1315.0	242.0	ORF3a	2.0	81.0		different gene	2020-04	2020	4
25634	27190	1556	1	0.02864	242.0	ORF3a	2.0	81.0	668.0	M	2.0	223.0		different gene	2020-04	2020	4
25634	27189	1555	1	0.02864	242.0	ORF3a	2.0	81.0	667.0	M	1.0	223.0		different gene	2020-04	2020	4
25634	27188	1554	1	0.02864	242.0	ORF3a	2.0	81.0	666.0	M	3.0	222.0		different gene	2020-04	2020	4
25634	27187	1553	1	0.02864	242.0	ORF3a	2.0	81.0	665.0	M	2.0	222.0		different gene	2020-04	2020	4
25634	27186	1552	1	0.02864	242.0	ORF3a	2.0	81.0	664.0	M	1.0	222.0		different gene	2020-04	2020	4
25634	27185	1551	1	0.02864	242.0	ORF3a	2.0	81.0	663.0	M	3.0	221.0		different gene	2020-04	2020	4
25634	27184	1550	1	0.02864	242.0	ORF3a	2.0	81.0	662.0	M	2.0	221.0		different gene	2020-04	2020	4
25634	27183	1549	1	0.02864	242.0	ORF3a	2.0	81.0	661.0	M	1.0	221.0		different gene	2020-04	2020	4
25634	27182	1548	1	0.02864	242.0	ORF3a	2.0	81.0	660.0	M	3.0	220.0		different gene	2020-04	2020	4
13321	4981	8340	1	0.02864	13056.0	ORF1ab	3.0	4352.0	4716.0	ORF1ab	3.0	1572.0	2780.0	same gene	2020-04	2020	4
25636	27170	1534	1	0.02864	244.0	ORF3a	1.0	82.0	648.0	M	3.0	216.0		different gene	2020-04	2020	4
25636	27171	1535	1	0.02864	244.0	ORF3a	1.0	82.0	649.0	M	1.0	217.0		different gene	2020-04	2020	4
25636	27172	1536	1	0.02864	244.0	ORF3a	1.0	82.0	650.0	M	2.0	217.0		different gene	2020-04	2020	4
17411	27199	9788	1	0.02864	3944.0	ORF1ab	2.0	1315.0						different gene	2020-04	2020	4
17411	27197	9786	1	0.02864	3944.0	ORF1ab	2.0	1315.0						different gene	2020-04	2020	4
25637	27179	1542	1	0.02864	245.0	ORF3a	2.0	82.0	657.0	M	3.0	219.0		different gene	2020-04	2020	4
25637	27178	1541	1	0.02864	245.0	ORF3a	2.0	82.0	656.0	M	2.0	219.0		different gene	2020-04	2020	4
25637	27177	1540	1	0.02864	245.0	ORF3a	2.0	82.0	655.0	M	1.0	219.0		different gene	2020-04	2020	4
25637	27176	1539	1	0.02864	245.0	ORF3a	2.0	82.0	654.0	M	3.0	218.0		different gene	2020-04	2020	4
25637	27175	1538	1	0.02864	245.0	ORF3a	2.0	82.0	653.0	M	2.0	218.0		different gene	2020-04	2020	4
25637	27174	1537	1	0.02864	245.0	ORF3a	2.0	82.0	652.0	M	1.0	218.0		different gene	2020-04	2020	4
25637	27173	1536	1	0.02864	245.0	ORF3a	2.0	82.0	651.0	M	3.0	217.0		different gene	2020-04	2020	4
25637	27172	1535	1	0.02864	245.0	ORF3a	2.0	82.0	650.0	M	2.0	217.0		different gene	2020-04	2020	4
25637	27171	1534	1	0.02864	245.0	ORF3a	2.0	82.0	649.0	M	1.0	217.0		different gene	2020-04	2020	4
25637	27170	1533	1	0.02864	245.0	ORF3a	2.0	82.0	648.0	M	3.0	216.0		different gene	2020-04	2020	4
13302	4981	8321	1	0.02864	13037.0	ORF1ab	2.0	4346.0	4716.0	ORF1ab	3.0	1572.0	2774.0	same gene	2020-04	2020	4
17411	27196	9785	1	0.02864	3944.0	ORF1ab	2.0	1315.0						different gene	2020-04	2020	4
17411	27195	9784	1	0.02864	3944.0	ORF1ab	2.0	1315.0						different gene	2020-04	2020	4
17411	27194	9783	1	0.02864	3944.0	ORF1ab	2.0	1315.0						different gene	2020-04	2020	4
17411	27193	9782	1	0.02864	3944.0	ORF1ab	2.0	1315.0						different gene	2020-04	2020	4
17411	27192	9781	1	0.02864	3944.0	ORF1ab	2.0	1315.0						different gene	2020-04	2020	4
17411	27191	9780	1	0.02864	3944.0	ORF1ab	2.0	1315.0	669.0	M	3.0	223.0		different gene	2020-04	2020	4
17411	27190	9779	1	0.02864	3944.0	ORF1ab	2.0	1315.0	668.0	M	2.0	223.0		different gene	2020-04	2020	4
17411	27189	9778	1	0.02864	3944.0	ORF1ab	2.0	1315.0	667.0	M	1.0	223.0		different gene	2020-04	2020	4
17411	27188	9777	1	0.02864	3944.0	ORF1ab	2.0	1315.0	666.0	M	3.0	222.0		different gene	2020-04	2020	4
17411	27187	9776	1	0.02864	3944.0	ORF1ab	2.0	1315.0	665.0	M	2.0	222.0		different gene	2020-04	2020	4
17411	27186	9775	1	0.02864	3944.0	ORF1ab	2.0	1315.0	664.0	M	1.0	222.0		different gene	2020-04	2020	4
13303	4981	8322	1	0.02864	13038.0	ORF1ab	3.0	4346.0	4716.0	ORF1ab	3.0	1572.0	2774.0	same gene	2020-04	2020	4
13304	4981	8323	1	0.02864	13039.0	ORF1ab	1.0	4347.0	4716.0	ORF1ab	3.0	1572.0	2775.0	same gene	2020-04	2020	4
25636	27233	1597	1	0.02864	244.0	ORF3a	1.0	82.0	32.0	ORF6	2.0	11.0		different gene	2020-04	2020	4
13357	4987	8370	1	0.02864	13092.0	ORF1ab	3.0	4364.0	4722.0	ORF1ab	3.0	1574.0	2790.0	same gene	2020-04	2020	4
13355	4987	8368	1	0.02864	13090.0	ORF1ab	1.0	4364.0	4722.0	ORF1ab	3.0	1574.0	2790.0	same gene	2020-04	2020	4
13354	4987	8367	1	0.02864	13089.0	ORF1ab	3.0	4363.0	4722.0	ORF1ab	3.0	1574.0	2789.0	same gene	2020-04	2020	4
25637	27185	1548	1	0.02864	245.0	ORF3a	2.0	82.0	663.0	M	3.0	221.0		different gene	2020-04	2020	4
13346	4987	8359	1	0.02864	13081.0	ORF1ab	1.0	4361.0	4722.0	ORF1ab	3.0	1574.0	2787.0	same gene	2020-04	2020	4
17411	27229	9818	1	0.02864	3944.0	ORF1ab	2.0	1315.0	28.0	ORF6	1.0	10.0		different gene	2020-04	2020	4
13347	4987	8360	1	0.02864	13082.0	ORF1ab	2.0	4361.0	4722.0	ORF1ab	3.0	1574.0	2787.0	same gene	2020-04	2020	4
17411	27227	9816	1	0.02864	3944.0	ORF1ab	2.0	1315.0	26.0	ORF6	2.0	9.0		different gene	2020-04	2020	4
13349	4987	8362	1	0.02864	13084.0	ORF1ab	1.0	4362.0	4722.0	ORF1ab	3.0	1574.0	2788.0	same gene	2020-04	2020	4
13350	4987	8363	1	0.02864	13085.0	ORF1ab	2.0	4362.0	4722.0	ORF1ab	3.0	1574.0	2788.0	same gene	2020-04	2020	4
25637	27191	1554	1	0.02864	245.0	ORF3a	2.0	82.0	669.0	M	3.0	223.0		different gene	2020-04	2020	4
25637	27190	1553	1	0.02864	245.0	ORF3a	2.0	82.0	668.0	M	2.0	223.0		different gene	2020-04	2020	4
25637	27189	1552	1	0.02864	245.0	ORF3a	2.0	82.0	667.0	M	1.0	223.0		different gene	2020-04	2020	4
25637	27188	1551	1	0.02864	245.0	ORF3a	2.0	82.0	666.0	M	3.0	222.0		different gene	2020-04	2020	4
25637	27187	1550	1	0.02864	245.0	ORF3a	2.0	82.0	665.0	M	2.0	222.0		different gene	2020-04	2020	4
25637	27186	1549	1	0.02864	245.0	ORF3a	2.0	82.0	664.0	M	1.0	222.0		different gene	2020-04	2020	4
17411	27224	9813	1	0.02864	3944.0	ORF1ab	2.0	1315.0	23.0	ORF6	2.0	8.0		different gene	2020-04	2020	4
13353	4987	8366	1	0.02864	13088.0	ORF1ab	2.0	4363.0	4722.0	ORF1ab	3.0	1574.0	2789.0	same gene	2020-04	2020	4
17411	27223	9812	1	0.02864	3944.0	ORF1ab	2.0	1315.0	22.0	ORF6	1.0	8.0		different gene	2020-04	2020	4
25637	27184	1547	1	0.02864	245.0	ORF3a	2.0	82.0	662.0	M	2.0	221.0		different gene	2020-04	2020	4
17411	27222	9811	1	0.02864	3944.0	ORF1ab	2.0	1315.0	21.0	ORF6	3.0	7.0		different gene	2020-04	2020	4
25637	27183	1546	1	0.02864	245.0	ORF3a	2.0	82.0	661.0	M	1.0	221.0		different gene	2020-04	2020	4
17411	27221	9810	1	0.02864	3944.0	ORF1ab	2.0	1315.0	20.0	ORF6	2.0	7.0		different gene	2020-04	2020	4
25637	27182	1545	1	0.02864	245.0	ORF3a	2.0	82.0	660.0	M	3.0	220.0		different gene	2020-04	2020	4
25637	27181	1544	1	0.02864	245.0	ORF3a	2.0	82.0	659.0	M	2.0	220.0		different gene	2020-04	2020	4
25637	27180	1543	1	0.02864	245.0	ORF3a	2.0	82.0	658.0	M	1.0	220.0		different gene	2020-04	2020	4
17411	27220	9809	1	0.02864	3944.0	ORF1ab	2.0	1315.0	19.0	ORF6	1.0	7.0		different gene	2020-04	2020	4
17411	27218	9807	1	0.02864	3944.0	ORF1ab	2.0	1315.0	17.0	ORF6	2.0	6.0		different gene	2020-04	2020	4
13351	4987	8364	1	0.02864	13086.0	ORF1ab	3.0	4362.0	4722.0	ORF1ab	3.0	1574.0	2788.0	same gene	2020-04	2020	4
13352	4987	8365	1	0.02864	13087.0	ORF1ab	1.0	4363.0	4722.0	ORF1ab	3.0	1574.0	2789.0	same gene	2020-04	2020	4
25636	27232	1596	1	0.02864	244.0	ORF3a	1.0	82.0	31.0	ORF6	1.0	11.0		different gene	2020-04	2020	4
25636	27231	1595	1	0.02864	244.0	ORF3a	1.0	82.0	30.0	ORF6	3.0	10.0		different gene	2020-04	2020	4
13305	4981	8324	1	0.02864	13040.0	ORF1ab	2.0	4347.0	4716.0	ORF1ab	3.0	1572.0	2775.0	same gene	2020-04	2020	4
25636	27182	1546	1	0.02864	244.0	ORF3a	1.0	82.0	660.0	M	3.0	220.0		different gene	2020-04	2020	4
25636	27192	1556	1	0.02864	244.0	ORF3a	1.0	82.0						different gene	2020-04	2020	4
25636	27191	1555	1	0.02864	244.0	ORF3a	1.0	82.0	669.0	M	3.0	223.0		different gene	2020-04	2020	4
25636	27190	1554	1	0.02864	244.0	ORF3a	1.0	82.0	668.0	M	2.0	223.0		different gene	2020-04	2020	4
25636	27189	1553	1	0.02864	244.0	ORF3a	1.0	82.0	667.0	M	1.0	223.0		different gene	2020-04	2020	4
25636	27188	1552	1	0.02864	244.0	ORF3a	1.0	82.0	666.0	M	3.0	222.0		different gene	2020-04	2020	4
25636	27187	1551	1	0.02864	244.0	ORF3a	1.0	82.0	665.0	M	2.0	222.0		different gene	2020-04	2020	4
17411	27182	9771	1	0.02864	3944.0	ORF1ab	2.0	1315.0	660.0	M	3.0	220.0		different gene	2020-04	2020	4
25636	27186	1550	1	0.02864	244.0	ORF3a	1.0	82.0	664.0	M	1.0	222.0		different gene	2020-04	2020	4
25636	27185	1549	1	0.02864	244.0	ORF3a	1.0	82.0	663.0	M	3.0	221.0		different gene	2020-04	2020	4
17411	27181	9770	1	0.02864	3944.0	ORF1ab	2.0	1315.0	659.0	M	2.0	220.0		different gene	2020-04	2020	4
25636	27184	1548	1	0.02864	244.0	ORF3a	1.0	82.0	662.0	M	2.0	221.0		different gene	2020-04	2020	4
25636	27183	1547	1	0.02864	244.0	ORF3a	1.0	82.0	661.0	M	1.0	221.0		different gene	2020-04	2020	4
25636	27181	1545	1	0.02864	244.0	ORF3a	1.0	82.0	659.0	M	2.0	220.0		different gene	2020-04	2020	4
25636	27194	1558	1	0.02864	244.0	ORF3a	1.0	82.0						different gene	2020-04	2020	4
25636	27180	1544	1	0.02864	244.0	ORF3a	1.0	82.0	658.0	M	1.0	220.0		different gene	2020-04	2020	4
25636	27179	1543	1	0.02864	244.0	ORF3a	1.0	82.0	657.0	M	3.0	219.0		different gene	2020-04	2020	4
25636	27178	1542	1	0.02864	244.0	ORF3a	1.0	82.0	656.0	M	2.0	219.0		different gene	2020-04	2020	4
17411	27180	9769	1	0.02864	3944.0	ORF1ab	2.0	1315.0	658.0	M	1.0	220.0		different gene	2020-04	2020	4
25636	27177	1541	1	0.02864	244.0	ORF3a	1.0	82.0	655.0	M	1.0	219.0		different gene	2020-04	2020	4
17411	27179	9768	1	0.02864	3944.0	ORF1ab	2.0	1315.0	657.0	M	3.0	219.0		different gene	2020-04	2020	4
17411	27178	9767	1	0.02864	3944.0	ORF1ab	2.0	1315.0	656.0	M	2.0	219.0		different gene	2020-04	2020	4
17411	27177	9766	1	0.02864	3944.0	ORF1ab	2.0	1315.0	655.0	M	1.0	219.0		different gene	2020-04	2020	4
25636	27176	1540	1	0.02864	244.0	ORF3a	1.0	82.0	654.0	M	3.0	218.0		different gene	2020-04	2020	4
25636	27175	1539	1	0.02864	244.0	ORF3a	1.0	82.0	653.0	M	2.0	218.0		different gene	2020-04	2020	4
25636	27174	1538	1	0.02864	244.0	ORF3a	1.0	82.0	652.0	M	1.0	218.0		different gene	2020-04	2020	4
25636	27173	1537	1	0.02864	244.0	ORF3a	1.0	82.0	651.0	M	3.0	217.0		different gene	2020-04	2020	4
25636	27193	1557	1	0.02864	244.0	ORF3a	1.0	82.0						different gene	2020-04	2020	4
25636	27195	1559	1	0.02864	244.0	ORF3a	1.0	82.0						different gene	2020-04	2020	4
25636	27229	1593	1	0.02864	244.0	ORF3a	1.0	82.0	28.0	ORF6	1.0	10.0		different gene	2020-04	2020	4
13310	4981	8329	1	0.02864	13045.0	ORF1ab	1.0	4349.0	4716.0	ORF1ab	3.0	1572.0	2777.0	same gene	2020-04	2020	4
13306	4981	8325	1	0.02864	13041.0	ORF1ab	3.0	4347.0	4716.0	ORF1ab	3.0	1572.0	2775.0	same gene	2020-04	2020	4
25636	27227	1591	1	0.02864	244.0	ORF3a	1.0	82.0	26.0	ORF6	2.0	9.0		different gene	2020-04	2020	4
13307	4981	8326	1	0.02864	13042.0	ORF1ab	1.0	4348.0	4716.0	ORF1ab	3.0	1572.0	2776.0	same gene	2020-04	2020	4
13308	4981	8327	1	0.02864	13043.0	ORF1ab	2.0	4348.0	4716.0	ORF1ab	3.0	1572.0	2776.0	same gene	2020-04	2020	4
25636	27224	1588	1	0.02864	244.0	ORF3a	1.0	82.0	23.0	ORF6	2.0	8.0		different gene	2020-04	2020	4
25636	27223	1587	1	0.02864	244.0	ORF3a	1.0	82.0	22.0	ORF6	1.0	8.0		different gene	2020-04	2020	4
25636	27222	1586	1	0.02864	244.0	ORF3a	1.0	82.0	21.0	ORF6	3.0	7.0		different gene	2020-04	2020	4
25636	27221	1585	1	0.02864	244.0	ORF3a	1.0	82.0	20.0	ORF6	2.0	7.0		different gene	2020-04	2020	4
25636	27220	1584	1	0.02864	244.0	ORF3a	1.0	82.0	19.0	ORF6	1.0	7.0		different gene	2020-04	2020	4
17411	27185	9774	1	0.02864	3944.0	ORF1ab	2.0	1315.0	663.0	M	3.0	221.0		different gene	2020-04	2020	4
25636	27218	1582	1	0.02864	244.0	ORF3a	1.0	82.0	17.0	ORF6	2.0	6.0		different gene	2020-04	2020	4
13309	4981	8328	1	0.02864	13044.0	ORF1ab	3.0	4348.0	4716.0	ORF1ab	3.0	1572.0	2776.0	same gene	2020-04	2020	4
13311	4981	8330	1	0.02864	13046.0	ORF1ab	2.0	4349.0	4716.0	ORF1ab	3.0	1572.0	2777.0	same gene	2020-04	2020	4
17411	27183	9772	1	0.02864	3944.0	ORF1ab	2.0	1315.0	661.0	M	1.0	221.0		different gene	2020-04	2020	4
13312	4981	8331	1	0.02864	13047.0	ORF1ab	3.0	4349.0	4716.0	ORF1ab	3.0	1572.0	2777.0	same gene	2020-04	2020	4
13313	4981	8332	1	0.02864	13048.0	ORF1ab	1.0	4350.0	4716.0	ORF1ab	3.0	1572.0	2778.0	same gene	2020-04	2020	4
13314	4981	8333	1	0.02864	13049.0	ORF1ab	2.0	4350.0	4716.0	ORF1ab	3.0	1572.0	2778.0	same gene	2020-04	2020	4
13315	4981	8334	1	0.02864	13050.0	ORF1ab	3.0	4350.0	4716.0	ORF1ab	3.0	1572.0	2778.0	same gene	2020-04	2020	4
13316	4981	8335	1	0.02864	13051.0	ORF1ab	1.0	4351.0	4716.0	ORF1ab	3.0	1572.0	2779.0	same gene	2020-04	2020	4
13317	4981	8336	1	0.02864	13052.0	ORF1ab	2.0	4351.0	4716.0	ORF1ab	3.0	1572.0	2779.0	same gene	2020-04	2020	4
17411	27184	9773	1	0.02864	3944.0	ORF1ab	2.0	1315.0	662.0	M	2.0	221.0		different gene	2020-04	2020	4
13319	4981	8338	1	0.02864	13054.0	ORF1ab	1.0	4352.0	4716.0	ORF1ab	3.0	1572.0	2780.0	same gene	2020-04	2020	4
25636	27199	1563	1	0.02864	244.0	ORF3a	1.0	82.0						different gene	2020-04	2020	4
13320	4981	8339	1	0.02864	13055.0	ORF1ab	2.0	4352.0	4716.0	ORF1ab	3.0	1572.0	2780.0	same gene	2020-04	2020	4
25636	27197	1561	1	0.02864	244.0	ORF3a	1.0	82.0						different gene	2020-04	2020	4
25636	27196	1560	1	0.02864	244.0	ORF3a	1.0	82.0						different gene	2020-04	2020	4
25633	27221	1588	1	0.02864	241.0	ORF3a	1.0	81.0	20.0	ORF6	2.0	7.0		different gene	2020-04	2020	4
17411	25631	8220	1	0.02864	3944.0	ORF1ab	2.0	1315.0	239.0	ORF3a	2.0	80.0		different gene	2020-04	2020	4
13353	4988	8365	1	0.02864	13088.0	ORF1ab	2.0	4363.0	4723.0	ORF1ab	1.0	1575.0	2788.0	same gene	2020-04	2020	4
13321	4988	8333	1	0.02864	13056.0	ORF1ab	3.0	4352.0	4723.0	ORF1ab	1.0	1575.0	2777.0	same gene	2020-04	2020	4
13303	4988	8315	1	0.02864	13038.0	ORF1ab	3.0	4346.0	4723.0	ORF1ab	1.0	1575.0	2771.0	same gene	2020-04	2020	4
13304	4988	8316	1	0.02864	13039.0	ORF1ab	1.0	4347.0	4723.0	ORF1ab	1.0	1575.0	2772.0	same gene	2020-04	2020	4
13305	4988	8317	1	0.02864	13040.0	ORF1ab	2.0	4347.0	4723.0	ORF1ab	1.0	1575.0	2772.0	same gene	2020-04	2020	4
13306	4988	8318	1	0.02864	13041.0	ORF1ab	3.0	4347.0	4723.0	ORF1ab	1.0	1575.0	2772.0	same gene	2020-04	2020	4
13307	4988	8319	1	0.02864	13042.0	ORF1ab	1.0	4348.0	4723.0	ORF1ab	1.0	1575.0	2773.0	same gene	2020-04	2020	4
13308	4988	8320	1	0.02864	13043.0	ORF1ab	2.0	4348.0	4723.0	ORF1ab	1.0	1575.0	2773.0	same gene	2020-04	2020	4
13309	4988	8321	1	0.02864	13044.0	ORF1ab	3.0	4348.0	4723.0	ORF1ab	1.0	1575.0	2773.0	same gene	2020-04	2020	4
13310	4988	8322	1	0.02864	13045.0	ORF1ab	1.0	4349.0	4723.0	ORF1ab	1.0	1575.0	2774.0	same gene	2020-04	2020	4
13311	4988	8323	1	0.02864	13046.0	ORF1ab	2.0	4349.0	4723.0	ORF1ab	1.0	1575.0	2774.0	same gene	2020-04	2020	4
13312	4988	8324	1	0.02864	13047.0	ORF1ab	3.0	4349.0	4723.0	ORF1ab	1.0	1575.0	2774.0	same gene	2020-04	2020	4
13313	4988	8325	1	0.02864	13048.0	ORF1ab	1.0	4350.0	4723.0	ORF1ab	1.0	1575.0	2775.0	same gene	2020-04	2020	4
13314	4988	8326	1	0.02864	13049.0	ORF1ab	2.0	4350.0	4723.0	ORF1ab	1.0	1575.0	2775.0	same gene	2020-04	2020	4
13315	4988	8327	1	0.02864	13050.0	ORF1ab	3.0	4350.0	4723.0	ORF1ab	1.0	1575.0	2775.0	same gene	2020-04	2020	4
25632	27197	1565	1	0.02864	240.0	ORF3a	3.0	80.0						different gene	2020-04	2020	4
25632	27196	1564	1	0.02864	240.0	ORF3a	3.0	80.0						different gene	2020-04	2020	4
13316	4988	8328	1	0.02864	13051.0	ORF1ab	1.0	4351.0	4723.0	ORF1ab	1.0	1575.0	2776.0	same gene	2020-04	2020	4
13317	4988	8329	1	0.02864	13052.0	ORF1ab	2.0	4351.0	4723.0	ORF1ab	1.0	1575.0	2776.0	same gene	2020-04	2020	4
13319	4988	8331	1	0.02864	13054.0	ORF1ab	1.0	4352.0	4723.0	ORF1ab	1.0	1575.0	2777.0	same gene	2020-04	2020	4
13320	4988	8332	1	0.02864	13055.0	ORF1ab	2.0	4352.0	4723.0	ORF1ab	1.0	1575.0	2777.0	same gene	2020-04	2020	4
25632	27195	1563	1	0.02864	240.0	ORF3a	3.0	80.0						different gene	2020-04	2020	4
25632	27194	1562	1	0.02864	240.0	ORF3a	3.0	80.0						different gene	2020-04	2020	4
25632	27193	1561	1	0.02864	240.0	ORF3a	3.0	80.0						different gene	2020-04	2020	4
25632	27192	1560	1	0.02864	240.0	ORF3a	3.0	80.0						different gene	2020-04	2020	4
25632	27191	1559	1	0.02864	240.0	ORF3a	3.0	80.0	669.0	M	3.0	223.0		different gene	2020-04	2020	4
25632	27190	1558	1	0.02864	240.0	ORF3a	3.0	80.0	668.0	M	2.0	223.0		different gene	2020-04	2020	4
25632	27189	1557	1	0.02864	240.0	ORF3a	3.0	80.0	667.0	M	1.0	223.0		different gene	2020-04	2020	4
25632	27188	1556	1	0.02864	240.0	ORF3a	3.0	80.0	666.0	M	3.0	222.0		different gene	2020-04	2020	4
13302	4988	8314	1	0.02864	13037.0	ORF1ab	2.0	4346.0	4723.0	ORF1ab	1.0	1575.0	2771.0	same gene	2020-04	2020	4
9829	4987	4842	1	0.02864	9564.0	ORF1ab	3.0	3188.0	4722.0	ORF1ab	3.0	1574.0	1614.0	same gene	2020-04	2020	4
9828	4987	4841	1	0.02864	9563.0	ORF1ab	2.0	3188.0	4722.0	ORF1ab	3.0	1574.0	1614.0	same gene	2020-04	2020	4
27233	4987	22246	1	0.02864	32.0	ORF6	2.0	11.0	4722.0	ORF1ab	3.0	1574.0		different gene	2020-04	2020	4
27224	4987	22237	1	0.02864	23.0	ORF6	2.0	8.0	4722.0	ORF1ab	3.0	1574.0		different gene	2020-04	2020	4
27227	4987	22240	1	0.02864	26.0	ORF6	2.0	9.0	4722.0	ORF1ab	3.0	1574.0		different gene	2020-04	2020	4
27229	4987	22242	1	0.02864	28.0	ORF6	1.0	10.0	4722.0	ORF1ab	3.0	1574.0		different gene	2020-04	2020	4
27231	4987	22244	1	0.02864	30.0	ORF6	3.0	10.0	4722.0	ORF1ab	3.0	1574.0		different gene	2020-04	2020	4
27232	4987	22245	1	0.02864	31.0	ORF6	1.0	11.0	4722.0	ORF1ab	3.0	1574.0		different gene	2020-04	2020	4
25632	27218	1586	1	0.02864	240.0	ORF3a	3.0	80.0	17.0	ORF6	2.0	6.0		different gene	2020-04	2020	4
27190	4981	22209	1	0.02864	668.0	M	2.0	223.0	4716.0	ORF1ab	3.0	1572.0		different gene	2020-04	2020	4
27191	4981	22210	1	0.02864	669.0	M	3.0	223.0	4716.0	ORF1ab	3.0	1572.0		different gene	2020-04	2020	4
27192	4981	22211	1	0.02864					4716.0	ORF1ab	3.0	1572.0		different gene	2020-04	2020	4
27193	4981	22212	1	0.02864					4716.0	ORF1ab	3.0	1572.0		different gene	2020-04	2020	4
27194	4981	22213	1	0.02864					4716.0	ORF1ab	3.0	1572.0		different gene	2020-04	2020	4
27195	4981	22214	1	0.02864					4716.0	ORF1ab	3.0	1572.0		different gene	2020-04	2020	4
9819	4987	4832	1	0.02864	9554.0	ORF1ab	2.0	3185.0	4722.0	ORF1ab	3.0	1574.0	1611.0	same gene	2020-04	2020	4
9827	4987	4840	1	0.02864	9562.0	ORF1ab	1.0	3188.0	4722.0	ORF1ab	3.0	1574.0	1614.0	same gene	2020-04	2020	4
27196	4981	22215	1	0.02864					4716.0	ORF1ab	3.0	1572.0		different gene	2020-04	2020	4
9820	4987	4833	1	0.02864	9555.0	ORF1ab	3.0	3185.0	4722.0	ORF1ab	3.0	1574.0	1611.0	same gene	2020-04	2020	4
27197	4981	22216	1	0.02864					4716.0	ORF1ab	3.0	1572.0		different gene	2020-04	2020	4
9821	4987	4834	1	0.02864	9556.0	ORF1ab	1.0	3186.0	4722.0	ORF1ab	3.0	1574.0	1612.0	same gene	2020-04	2020	4
27199	4981	22218	1	0.02864					4716.0	ORF1ab	3.0	1572.0		different gene	2020-04	2020	4
27218	4981	22237	1	0.02864	17.0	ORF6	2.0	6.0	4716.0	ORF1ab	3.0	1572.0		different gene	2020-04	2020	4
25632	27199	1567	1	0.02864	240.0	ORF3a	3.0	80.0						different gene	2020-04	2020	4
9822	4987	4835	1	0.02864	9557.0	ORF1ab	2.0	3186.0	4722.0	ORF1ab	3.0	1574.0	1612.0	same gene	2020-04	2020	4
9823	4987	4836	1	0.02864	9558.0	ORF1ab	3.0	3186.0	4722.0	ORF1ab	3.0	1574.0	1612.0	same gene	2020-04	2020	4
9824	4987	4837	1	0.02864	9559.0	ORF1ab	1.0	3187.0	4722.0	ORF1ab	3.0	1574.0	1613.0	same gene	2020-04	2020	4
9825	4987	4838	1	0.02864	9560.0	ORF1ab	2.0	3187.0	4722.0	ORF1ab	3.0	1574.0	1613.0	same gene	2020-04	2020	4
9826	4987	4839	1	0.02864	9561.0	ORF1ab	3.0	3187.0	4722.0	ORF1ab	3.0	1574.0	1613.0	same gene	2020-04	2020	4
25632	27187	1555	1	0.02864	240.0	ORF3a	3.0	80.0	665.0	M	2.0	222.0		different gene	2020-04	2020	4
13322	4988	8334	1	0.02864	13057.0	ORF1ab	1.0	4353.0	4723.0	ORF1ab	1.0	1575.0	2778.0	same gene	2020-04	2020	4
25633	27218	1585	1	0.02864	241.0	ORF3a	1.0	81.0	17.0	ORF6	2.0	6.0		different gene	2020-04	2020	4
13324	4988	8336	1	0.02864	13059.0	ORF1ab	3.0	4353.0	4723.0	ORF1ab	1.0	1575.0	2778.0	same gene	2020-04	2020	4
1615	13332	11717	1	0.02864	1350.0	ORF1ab	3.0	450.0	13067.0	ORF1ab	2.0	4356.0	3906.0	same gene	2020-04	2020	4
1615	13333	11718	1	0.02864	1350.0	ORF1ab	3.0	450.0	13068.0	ORF1ab	3.0	4356.0	3906.0	same gene	2020-04	2020	4
1615	13334	11719	1	0.02864	1350.0	ORF1ab	3.0	450.0	13069.0	ORF1ab	1.0	4357.0	3907.0	same gene	2020-04	2020	4
13347	4988	8359	1	0.02864	13082.0	ORF1ab	2.0	4361.0	4723.0	ORF1ab	1.0	1575.0	2786.0	same gene	2020-04	2020	4
1615	13336	11721	1	0.02864	1350.0	ORF1ab	3.0	450.0	13071.0	ORF1ab	3.0	4357.0	3907.0	same gene	2020-04	2020	4
1615	13337	11722	1	0.02864	1350.0	ORF1ab	3.0	450.0	13072.0	ORF1ab	1.0	4358.0	3908.0	same gene	2020-04	2020	4
1615	13338	11723	1	0.02864	1350.0	ORF1ab	3.0	450.0	13073.0	ORF1ab	2.0	4358.0	3908.0	same gene	2020-04	2020	4
1615	13339	11724	1	0.02864	1350.0	ORF1ab	3.0	450.0	13074.0	ORF1ab	3.0	4358.0	3908.0	same gene	2020-04	2020	4
1615	13340	11725	1	0.02864	1350.0	ORF1ab	3.0	450.0	13075.0	ORF1ab	1.0	4359.0	3909.0	same gene	2020-04	2020	4
1615	13341	11726	1	0.02864	1350.0	ORF1ab	3.0	450.0	13076.0	ORF1ab	2.0	4359.0	3909.0	same gene	2020-04	2020	4
1615	13342	11727	1	0.02864	1350.0	ORF1ab	3.0	450.0	13077.0	ORF1ab	3.0	4359.0	3909.0	same gene	2020-04	2020	4
1615	13343	11728	1	0.02864	1350.0	ORF1ab	3.0	450.0	13078.0	ORF1ab	1.0	4360.0	3910.0	same gene	2020-04	2020	4
1615	13344	11729	1	0.02864	1350.0	ORF1ab	3.0	450.0	13079.0	ORF1ab	2.0	4360.0	3910.0	same gene	2020-04	2020	4
13349	4988	8361	1	0.02864	13084.0	ORF1ab	1.0	4362.0	4723.0	ORF1ab	1.0	1575.0	2787.0	same gene	2020-04	2020	4
1615	13346	11731	1	0.02864	1350.0	ORF1ab	3.0	450.0	13081.0	ORF1ab	1.0	4361.0	3911.0	same gene	2020-04	2020	4
1615	13347	11732	1	0.02864	1350.0	ORF1ab	3.0	450.0	13082.0	ORF1ab	2.0	4361.0	3911.0	same gene	2020-04	2020	4
13350	4988	8362	1	0.02864	13085.0	ORF1ab	2.0	4362.0	4723.0	ORF1ab	1.0	1575.0	2787.0	same gene	2020-04	2020	4
1615	13349	11734	1	0.02864	1350.0	ORF1ab	3.0	450.0	13084.0	ORF1ab	1.0	4362.0	3912.0	same gene	2020-04	2020	4
1615	13350	11735	1	0.02864	1350.0	ORF1ab	3.0	450.0	13085.0	ORF1ab	2.0	4362.0	3912.0	same gene	2020-04	2020	4
1615	13351	11736	1	0.02864	1350.0	ORF1ab	3.0	450.0	13086.0	ORF1ab	3.0	4362.0	3912.0	same gene	2020-04	2020	4
1615	13352	11737	1	0.02864	1350.0	ORF1ab	3.0	450.0	13087.0	ORF1ab	1.0	4363.0	3913.0	same gene	2020-04	2020	4
1615	13353	11738	1	0.02864	1350.0	ORF1ab	3.0	450.0	13088.0	ORF1ab	2.0	4363.0	3913.0	same gene	2020-04	2020	4
1615	13354	11739	1	0.02864	1350.0	ORF1ab	3.0	450.0	13089.0	ORF1ab	3.0	4363.0	3913.0	same gene	2020-04	2020	4
1615	13355	11740	1	0.02864	1350.0	ORF1ab	3.0	450.0	13090.0	ORF1ab	1.0	4364.0	3914.0	same gene	2020-04	2020	4
13351	4988	8363	1	0.02864	13086.0	ORF1ab	3.0	4362.0	4723.0	ORF1ab	1.0	1575.0	2787.0	same gene	2020-04	2020	4
1615	13357	11742	1	0.02864	1350.0	ORF1ab	3.0	450.0	13092.0	ORF1ab	3.0	4364.0	3914.0	same gene	2020-04	2020	4
13352	4988	8364	1	0.02864	13087.0	ORF1ab	1.0	4363.0	4723.0	ORF1ab	1.0	1575.0	2788.0	same gene	2020-04	2020	4
1615	13331	11716	1	0.02864	1350.0	ORF1ab	3.0	450.0	13066.0	ORF1ab	1.0	4356.0	3906.0	same gene	2020-04	2020	4
1615	13330	11715	1	0.02864	1350.0	ORF1ab	3.0	450.0	13065.0	ORF1ab	3.0	4355.0	3905.0	same gene	2020-04	2020	4
13346	4988	8358	1	0.02864	13081.0	ORF1ab	1.0	4361.0	4723.0	ORF1ab	1.0	1575.0	2786.0	same gene	2020-04	2020	4
13339	4988	8351	1	0.02864	13074.0	ORF1ab	3.0	4358.0	4723.0	ORF1ab	1.0	1575.0	2783.0	same gene	2020-04	2020	4
13325	4988	8337	1	0.02864	13060.0	ORF1ab	1.0	4354.0	4723.0	ORF1ab	1.0	1575.0	2779.0	same gene	2020-04	2020	4
13326	4988	8338	1	0.02864	13061.0	ORF1ab	2.0	4354.0	4723.0	ORF1ab	1.0	1575.0	2779.0	same gene	2020-04	2020	4
13327	4988	8339	1	0.02864	13062.0	ORF1ab	3.0	4354.0	4723.0	ORF1ab	1.0	1575.0	2779.0	same gene	2020-04	2020	4
13328	4988	8340	1	0.02864	13063.0	ORF1ab	1.0	4355.0	4723.0	ORF1ab	1.0	1575.0	2780.0	same gene	2020-04	2020	4
13330	4988	8342	1	0.02864	13065.0	ORF1ab	3.0	4355.0	4723.0	ORF1ab	1.0	1575.0	2780.0	same gene	2020-04	2020	4
13331	4988	8343	1	0.02864	13066.0	ORF1ab	1.0	4356.0	4723.0	ORF1ab	1.0	1575.0	2781.0	same gene	2020-04	2020	4
13332	4988	8344	1	0.02864	13067.0	ORF1ab	2.0	4356.0	4723.0	ORF1ab	1.0	1575.0	2781.0	same gene	2020-04	2020	4
13333	4988	8345	1	0.02864	13068.0	ORF1ab	3.0	4356.0	4723.0	ORF1ab	1.0	1575.0	2781.0	same gene	2020-04	2020	4
13334	4988	8346	1	0.02864	13069.0	ORF1ab	1.0	4357.0	4723.0	ORF1ab	1.0	1575.0	2782.0	same gene	2020-04	2020	4
13336	4988	8348	1	0.02864	13071.0	ORF1ab	3.0	4357.0	4723.0	ORF1ab	1.0	1575.0	2782.0	same gene	2020-04	2020	4
13337	4988	8349	1	0.02864	13072.0	ORF1ab	1.0	4358.0	4723.0	ORF1ab	1.0	1575.0	2783.0	same gene	2020-04	2020	4
13338	4988	8350	1	0.02864	13073.0	ORF1ab	2.0	4358.0	4723.0	ORF1ab	1.0	1575.0	2783.0	same gene	2020-04	2020	4
13340	4988	8352	1	0.02864	13075.0	ORF1ab	1.0	4359.0	4723.0	ORF1ab	1.0	1575.0	2784.0	same gene	2020-04	2020	4
1615	13328	11713	1	0.02864	1350.0	ORF1ab	3.0	450.0	13063.0	ORF1ab	1.0	4355.0	3905.0	same gene	2020-04	2020	4
13341	4988	8353	1	0.02864	13076.0	ORF1ab	2.0	4359.0	4723.0	ORF1ab	1.0	1575.0	2784.0	same gene	2020-04	2020	4
13342	4988	8354	1	0.02864	13077.0	ORF1ab	3.0	4359.0	4723.0	ORF1ab	1.0	1575.0	2784.0	same gene	2020-04	2020	4
13343	4988	8355	1	0.02864	13078.0	ORF1ab	1.0	4360.0	4723.0	ORF1ab	1.0	1575.0	2785.0	same gene	2020-04	2020	4
13344	4988	8356	1	0.02864	13079.0	ORF1ab	2.0	4360.0	4723.0	ORF1ab	1.0	1575.0	2785.0	same gene	2020-04	2020	4
1615	13319	11704	1	0.02864	1350.0	ORF1ab	3.0	450.0	13054.0	ORF1ab	1.0	4352.0	3902.0	same gene	2020-04	2020	4
1615	13320	11705	1	0.02864	1350.0	ORF1ab	3.0	450.0	13055.0	ORF1ab	2.0	4352.0	3902.0	same gene	2020-04	2020	4
1615	13321	11706	1	0.02864	1350.0	ORF1ab	3.0	450.0	13056.0	ORF1ab	3.0	4352.0	3902.0	same gene	2020-04	2020	4
1615	13322	11707	1	0.02864	1350.0	ORF1ab	3.0	450.0	13057.0	ORF1ab	1.0	4353.0	3903.0	same gene	2020-04	2020	4
1615	13324	11709	1	0.02864	1350.0	ORF1ab	3.0	450.0	13059.0	ORF1ab	3.0	4353.0	3903.0	same gene	2020-04	2020	4
1615	13325	11710	1	0.02864	1350.0	ORF1ab	3.0	450.0	13060.0	ORF1ab	1.0	4354.0	3904.0	same gene	2020-04	2020	4
1615	13326	11711	1	0.02864	1350.0	ORF1ab	3.0	450.0	13061.0	ORF1ab	2.0	4354.0	3904.0	same gene	2020-04	2020	4
1615	13327	11712	1	0.02864	1350.0	ORF1ab	3.0	450.0	13062.0	ORF1ab	3.0	4354.0	3904.0	same gene	2020-04	2020	4
27223	4987	22236	1	0.02864	22.0	ORF6	1.0	8.0	4722.0	ORF1ab	3.0	1574.0		different gene	2020-04	2020	4
27222	4987	22235	1	0.02864	21.0	ORF6	3.0	7.0	4722.0	ORF1ab	3.0	1574.0		different gene	2020-04	2020	4
27221	4987	22234	1	0.02864	20.0	ORF6	2.0	7.0	4722.0	ORF1ab	3.0	1574.0		different gene	2020-04	2020	4
27220	4987	22233	1	0.02864	19.0	ORF6	1.0	7.0	4722.0	ORF1ab	3.0	1574.0		different gene	2020-04	2020	4
25633	4987	20646	1	0.02864	241.0	ORF3a	1.0	81.0	4722.0	ORF1ab	3.0	1574.0		different gene	2020-04	2020	4
25634	4987	20647	1	0.02864	242.0	ORF3a	2.0	81.0	4722.0	ORF1ab	3.0	1574.0		different gene	2020-04	2020	4
25636	4987	20649	1	0.02864	244.0	ORF3a	1.0	82.0	4722.0	ORF1ab	3.0	1574.0		different gene	2020-04	2020	4
25637	4987	20650	1	0.02864	245.0	ORF3a	2.0	82.0	4722.0	ORF1ab	3.0	1574.0		different gene	2020-04	2020	4
25638	4987	20651	1	0.02864	246.0	ORF3a	3.0	82.0	4722.0	ORF1ab	3.0	1574.0		different gene	2020-04	2020	4
25639	4987	20652	1	0.02864	247.0	ORF3a	1.0	83.0	4722.0	ORF1ab	3.0	1574.0		different gene	2020-04	2020	4
25640	4987	20653	1	0.02864	248.0	ORF3a	2.0	83.0	4722.0	ORF1ab	3.0	1574.0		different gene	2020-04	2020	4
27170	4987	22183	1	0.02864	648.0	M	3.0	216.0	4722.0	ORF1ab	3.0	1574.0		different gene	2020-04	2020	4
27171	4987	22184	1	0.02864	649.0	M	1.0	217.0	4722.0	ORF1ab	3.0	1574.0		different gene	2020-04	2020	4
27172	4987	22185	1	0.02864	650.0	M	2.0	217.0	4722.0	ORF1ab	3.0	1574.0		different gene	2020-04	2020	4
27173	4987	22186	1	0.02864	651.0	M	3.0	217.0	4722.0	ORF1ab	3.0	1574.0		different gene	2020-04	2020	4
27174	4987	22187	1	0.02864	652.0	M	1.0	218.0	4722.0	ORF1ab	3.0	1574.0		different gene	2020-04	2020	4
27175	4987	22188	1	0.02864	653.0	M	2.0	218.0	4722.0	ORF1ab	3.0	1574.0		different gene	2020-04	2020	4
27176	4987	22189	1	0.02864	654.0	M	3.0	218.0	4722.0	ORF1ab	3.0	1574.0		different gene	2020-04	2020	4
27177	4987	22190	1	0.02864	655.0	M	1.0	219.0	4722.0	ORF1ab	3.0	1574.0		different gene	2020-04	2020	4
27178	4987	22191	1	0.02864	656.0	M	2.0	219.0	4722.0	ORF1ab	3.0	1574.0		different gene	2020-04	2020	4
27179	4987	22192	1	0.02864	657.0	M	3.0	219.0	4722.0	ORF1ab	3.0	1574.0		different gene	2020-04	2020	4
27180	4987	22193	1	0.02864	658.0	M	1.0	220.0	4722.0	ORF1ab	3.0	1574.0		different gene	2020-04	2020	4
27181	4987	22194	1	0.02864	659.0	M	2.0	220.0	4722.0	ORF1ab	3.0	1574.0		different gene	2020-04	2020	4
27182	4987	22195	1	0.02864	660.0	M	3.0	220.0	4722.0	ORF1ab	3.0	1574.0		different gene	2020-04	2020	4
27181	4981	22200	1	0.02864	659.0	M	2.0	220.0	4716.0	ORF1ab	3.0	1572.0		different gene	2020-04	2020	4
25633	27199	1566	1	0.02864	241.0	ORF3a	1.0	81.0						different gene	2020-04	2020	4
27182	4981	22201	1	0.02864	660.0	M	3.0	220.0	4716.0	ORF1ab	3.0	1572.0		different gene	2020-04	2020	4
25633	27197	1564	1	0.02864	241.0	ORF3a	1.0	81.0						different gene	2020-04	2020	4
25633	27196	1563	1	0.02864	241.0	ORF3a	1.0	81.0						different gene	2020-04	2020	4
25633	27195	1562	1	0.02864	241.0	ORF3a	1.0	81.0						different gene	2020-04	2020	4
25633	27194	1561	1	0.02864	241.0	ORF3a	1.0	81.0						different gene	2020-04	2020	4
25632	4987	20645	1	0.02864	240.0	ORF3a	3.0	80.0	4722.0	ORF1ab	3.0	1574.0		different gene	2020-04	2020	4
25631	4987	20644	1	0.02864	239.0	ORF3a	2.0	80.0	4722.0	ORF1ab	3.0	1574.0		different gene	2020-04	2020	4
17424	4987	12437	1	0.02864	3957.0	ORF1ab	3.0	1319.0	4722.0	ORF1ab	3.0	1574.0	255.0	same gene	2020-04	2020	4
17411	17420	9	1	0.02864	3944.0	ORF1ab	2.0	1315.0	3953.0	ORF1ab	2.0	1318.0	3.0	same gene	2020-04	2020	4
27172	4981	22191	1	0.02864	650.0	M	2.0	217.0	4716.0	ORF1ab	3.0	1572.0		different gene	2020-04	2020	4
17411	17424	13	1	0.02864	3944.0	ORF1ab	2.0	1315.0	3957.0	ORF1ab	3.0	1319.0	4.0	same gene	2020-04	2020	4
27173	4981	22192	1	0.02864	651.0	M	3.0	217.0	4716.0	ORF1ab	3.0	1572.0		different gene	2020-04	2020	4
27174	4981	22193	1	0.02864	652.0	M	1.0	218.0	4716.0	ORF1ab	3.0	1572.0		different gene	2020-04	2020	4
27175	4981	22194	1	0.02864	653.0	M	2.0	218.0	4716.0	ORF1ab	3.0	1572.0		different gene	2020-04	2020	4
27176	4981	22195	1	0.02864	654.0	M	3.0	218.0	4716.0	ORF1ab	3.0	1572.0		different gene	2020-04	2020	4
27177	4981	22196	1	0.02864	655.0	M	1.0	219.0	4716.0	ORF1ab	3.0	1572.0		different gene	2020-04	2020	4
27178	4981	22197	1	0.02864	656.0	M	2.0	219.0	4716.0	ORF1ab	3.0	1572.0		different gene	2020-04	2020	4
27179	4981	22198	1	0.02864	657.0	M	3.0	219.0	4716.0	ORF1ab	3.0	1572.0		different gene	2020-04	2020	4
17411	17422	11	1	0.02864	3944.0	ORF1ab	2.0	1315.0	3955.0	ORF1ab	1.0	1319.0	4.0	same gene	2020-04	2020	4
27180	4981	22199	1	0.02864	658.0	M	1.0	220.0	4716.0	ORF1ab	3.0	1572.0		different gene	2020-04	2020	4
17411	17421	10	1	0.02864	3944.0	ORF1ab	2.0	1315.0	3954.0	ORF1ab	3.0	1318.0	3.0	same gene	2020-04	2020	4
17411	17419	8	1	0.02864	3944.0	ORF1ab	2.0	1315.0	3952.0	ORF1ab	1.0	1318.0	3.0	same gene	2020-04	2020	4
17422	4987	12435	1	0.02864	3955.0	ORF1ab	1.0	1319.0	4722.0	ORF1ab	3.0	1574.0	255.0	same gene	2020-04	2020	4
17411	17417	6	1	0.02864	3944.0	ORF1ab	2.0	1315.0	3950.0	ORF1ab	2.0	1317.0	2.0	same gene	2020-04	2020	4
17411	17416	5	1	0.02864	3944.0	ORF1ab	2.0	1315.0	3949.0	ORF1ab	1.0	1317.0	2.0	same gene	2020-04	2020	4
17411	4987	12424	1	0.02864	3944.0	ORF1ab	2.0	1315.0	4722.0	ORF1ab	3.0	1574.0	259.0	same gene	2020-04	2020	4
17412	4987	12425	1	0.02864	3945.0	ORF1ab	3.0	1315.0	4722.0	ORF1ab	3.0	1574.0	259.0	same gene	2020-04	2020	4
17413	4987	12426	1	0.02864	3946.0	ORF1ab	1.0	1316.0	4722.0	ORF1ab	3.0	1574.0	258.0	same gene	2020-04	2020	4
17414	4987	12427	1	0.02864	3947.0	ORF1ab	2.0	1316.0	4722.0	ORF1ab	3.0	1574.0	258.0	same gene	2020-04	2020	4
17415	4987	12428	1	0.02864	3948.0	ORF1ab	3.0	1316.0	4722.0	ORF1ab	3.0	1574.0	258.0	same gene	2020-04	2020	4
17416	4987	12429	1	0.02864	3949.0	ORF1ab	1.0	1317.0	4722.0	ORF1ab	3.0	1574.0	257.0	same gene	2020-04	2020	4
17417	4987	12430	1	0.02864	3950.0	ORF1ab	2.0	1317.0	4722.0	ORF1ab	3.0	1574.0	257.0	same gene	2020-04	2020	4
17419	4987	12432	1	0.02864	3952.0	ORF1ab	1.0	1318.0	4722.0	ORF1ab	3.0	1574.0	256.0	same gene	2020-04	2020	4
17420	4987	12433	1	0.02864	3953.0	ORF1ab	2.0	1318.0	4722.0	ORF1ab	3.0	1574.0	256.0	same gene	2020-04	2020	4
17421	4987	12434	1	0.02864	3954.0	ORF1ab	3.0	1318.0	4722.0	ORF1ab	3.0	1574.0	256.0	same gene	2020-04	2020	4
27183	4987	22196	1	0.02864	661.0	M	1.0	221.0	4722.0	ORF1ab	3.0	1574.0		different gene	2020-04	2020	4
25633	27193	1560	1	0.02864	241.0	ORF3a	1.0	81.0						different gene	2020-04	2020	4
25633	27192	1559	1	0.02864	241.0	ORF3a	1.0	81.0						different gene	2020-04	2020	4
25632	27231	1599	1	0.02864	240.0	ORF3a	3.0	80.0	30.0	ORF6	3.0	10.0		different gene	2020-04	2020	4
27195	4987	22208	1	0.02864					4722.0	ORF1ab	3.0	1574.0		different gene	2020-04	2020	4
27196	4987	22209	1	0.02864					4722.0	ORF1ab	3.0	1574.0		different gene	2020-04	2020	4
27197	4987	22210	1	0.02864					4722.0	ORF1ab	3.0	1574.0		different gene	2020-04	2020	4
25633	27171	1538	1	0.02864	241.0	ORF3a	1.0	81.0	649.0	M	1.0	217.0		different gene	2020-04	2020	4
25633	27170	1537	1	0.02864	241.0	ORF3a	1.0	81.0	648.0	M	3.0	216.0		different gene	2020-04	2020	4
27183	4981	22202	1	0.02864	661.0	M	1.0	221.0	4716.0	ORF1ab	3.0	1572.0		different gene	2020-04	2020	4
27184	4981	22203	1	0.02864	662.0	M	2.0	221.0	4716.0	ORF1ab	3.0	1572.0		different gene	2020-04	2020	4
25633	25640	7	1	0.02864	241.0	ORF3a	1.0	81.0	248.0	ORF3a	2.0	83.0	2.0	same gene	2020-04	2020	4
25633	25639	6	1	0.02864	241.0	ORF3a	1.0	81.0	247.0	ORF3a	1.0	83.0	2.0	same gene	2020-04	2020	4
27185	4981	22204	1	0.02864	663.0	M	3.0	221.0	4716.0	ORF1ab	3.0	1572.0		different gene	2020-04	2020	4
25632	27233	1601	1	0.02864	240.0	ORF3a	3.0	80.0	32.0	ORF6	2.0	11.0		different gene	2020-04	2020	4
25632	27232	1600	1	0.02864	240.0	ORF3a	3.0	80.0	31.0	ORF6	1.0	11.0		different gene	2020-04	2020	4
27186	4981	22205	1	0.02864	664.0	M	1.0	222.0	4716.0	ORF1ab	3.0	1572.0		different gene	2020-04	2020	4
27193	4987	22206	1	0.02864					4722.0	ORF1ab	3.0	1574.0		different gene	2020-04	2020	4
25632	27229	1597	1	0.02864	240.0	ORF3a	3.0	80.0	28.0	ORF6	1.0	10.0		different gene	2020-04	2020	4
27187	4981	22206	1	0.02864	665.0	M	2.0	222.0	4716.0	ORF1ab	3.0	1572.0		different gene	2020-04	2020	4
25632	27227	1595	1	0.02864	240.0	ORF3a	3.0	80.0	26.0	ORF6	2.0	9.0		different gene	2020-04	2020	4
27188	4981	22207	1	0.02864	666.0	M	3.0	222.0	4716.0	ORF1ab	3.0	1572.0		different gene	2020-04	2020	4
27189	4981	22208	1	0.02864	667.0	M	1.0	223.0	4716.0	ORF1ab	3.0	1572.0		different gene	2020-04	2020	4
25632	27224	1592	1	0.02864	240.0	ORF3a	3.0	80.0	23.0	ORF6	2.0	8.0		different gene	2020-04	2020	4
25632	27223	1591	1	0.02864	240.0	ORF3a	3.0	80.0	22.0	ORF6	1.0	8.0		different gene	2020-04	2020	4
25632	27222	1590	1	0.02864	240.0	ORF3a	3.0	80.0	21.0	ORF6	3.0	7.0		different gene	2020-04	2020	4
25632	27221	1589	1	0.02864	240.0	ORF3a	3.0	80.0	20.0	ORF6	2.0	7.0		different gene	2020-04	2020	4
27199	4987	22212	1	0.02864					4722.0	ORF1ab	3.0	1574.0		different gene	2020-04	2020	4
25632	27220	1588	1	0.02864	240.0	ORF3a	3.0	80.0	19.0	ORF6	1.0	7.0		different gene	2020-04	2020	4
27218	4987	22231	1	0.02864	17.0	ORF6	2.0	6.0	4722.0	ORF1ab	3.0	1574.0		different gene	2020-04	2020	4
27194	4987	22207	1	0.02864					4722.0	ORF1ab	3.0	1574.0		different gene	2020-04	2020	4
27192	4987	22205	1	0.02864					4722.0	ORF1ab	3.0	1574.0		different gene	2020-04	2020	4
25633	27191	1558	1	0.02864	241.0	ORF3a	1.0	81.0	669.0	M	3.0	223.0		different gene	2020-04	2020	4
25633	27180	1547	1	0.02864	241.0	ORF3a	1.0	81.0	658.0	M	1.0	220.0		different gene	2020-04	2020	4
25633	27190	1557	1	0.02864	241.0	ORF3a	1.0	81.0	668.0	M	2.0	223.0		different gene	2020-04	2020	4
27184	4987	22197	1	0.02864	662.0	M	2.0	221.0	4722.0	ORF1ab	3.0	1574.0		different gene	2020-04	2020	4
25633	27189	1556	1	0.02864	241.0	ORF3a	1.0	81.0	667.0	M	1.0	223.0		different gene	2020-04	2020	4
25633	27188	1555	1	0.02864	241.0	ORF3a	1.0	81.0	666.0	M	3.0	222.0		different gene	2020-04	2020	4
25633	27187	1554	1	0.02864	241.0	ORF3a	1.0	81.0	665.0	M	2.0	222.0		different gene	2020-04	2020	4
25633	27186	1553	1	0.02864	241.0	ORF3a	1.0	81.0	664.0	M	1.0	222.0		different gene	2020-04	2020	4
25633	27185	1552	1	0.02864	241.0	ORF3a	1.0	81.0	663.0	M	3.0	221.0		different gene	2020-04	2020	4
27185	4987	22198	1	0.02864	663.0	M	3.0	221.0	4722.0	ORF1ab	3.0	1574.0		different gene	2020-04	2020	4
25633	27184	1551	1	0.02864	241.0	ORF3a	1.0	81.0	662.0	M	2.0	221.0		different gene	2020-04	2020	4
25633	27183	1550	1	0.02864	241.0	ORF3a	1.0	81.0	661.0	M	1.0	221.0		different gene	2020-04	2020	4
25633	27182	1549	1	0.02864	241.0	ORF3a	1.0	81.0	660.0	M	3.0	220.0		different gene	2020-04	2020	4
25633	27181	1548	1	0.02864	241.0	ORF3a	1.0	81.0	659.0	M	2.0	220.0		different gene	2020-04	2020	4
27186	4987	22199	1	0.02864	664.0	M	1.0	222.0	4722.0	ORF1ab	3.0	1574.0		different gene	2020-04	2020	4
27191	4987	22204	1	0.02864	669.0	M	3.0	223.0	4722.0	ORF1ab	3.0	1574.0		different gene	2020-04	2020	4
27187	4987	22200	1	0.02864	665.0	M	2.0	222.0	4722.0	ORF1ab	3.0	1574.0		different gene	2020-04	2020	4
25633	27179	1546	1	0.02864	241.0	ORF3a	1.0	81.0	657.0	M	3.0	219.0		different gene	2020-04	2020	4
25633	27178	1545	1	0.02864	241.0	ORF3a	1.0	81.0	656.0	M	2.0	219.0		different gene	2020-04	2020	4
25633	27177	1544	1	0.02864	241.0	ORF3a	1.0	81.0	655.0	M	1.0	219.0		different gene	2020-04	2020	4
25633	27176	1543	1	0.02864	241.0	ORF3a	1.0	81.0	654.0	M	3.0	218.0		different gene	2020-04	2020	4
25633	27175	1542	1	0.02864	241.0	ORF3a	1.0	81.0	653.0	M	2.0	218.0		different gene	2020-04	2020	4
25633	27174	1541	1	0.02864	241.0	ORF3a	1.0	81.0	652.0	M	1.0	218.0		different gene	2020-04	2020	4
25633	27173	1540	1	0.02864	241.0	ORF3a	1.0	81.0	651.0	M	3.0	217.0		different gene	2020-04	2020	4
25633	27172	1539	1	0.02864	241.0	ORF3a	1.0	81.0	650.0	M	2.0	217.0		different gene	2020-04	2020	4
27188	4987	22201	1	0.02864	666.0	M	3.0	222.0	4722.0	ORF1ab	3.0	1574.0		different gene	2020-04	2020	4
27189	4987	22202	1	0.02864	667.0	M	1.0	223.0	4722.0	ORF1ab	3.0	1574.0		different gene	2020-04	2020	4
27190	4987	22203	1	0.02864	668.0	M	2.0	223.0	4722.0	ORF1ab	3.0	1574.0		different gene	2020-04	2020	4
25638	4978	20660	1	0.02864	246.0	ORF3a	3.0	82.0	4713.0	ORF1ab	3.0	1571.0		different gene	2020-04	2020	4
25637	4978	20659	1	0.02864	245.0	ORF3a	2.0	82.0	4713.0	ORF1ab	3.0	1571.0		different gene	2020-04	2020	4
25636	4978	20658	1	0.02864	244.0	ORF3a	1.0	82.0	4713.0	ORF1ab	3.0	1571.0		different gene	2020-04	2020	4
13350	25633	12283	1	0.02864	13085.0	ORF1ab	2.0	4362.0	241.0	ORF3a	1.0	81.0		different gene	2020-04	2020	4
1614	27197	25583	1	0.02864	1349.0	ORF1ab	2.0	450.0						different gene	2020-04	2020	4
13334	4974	8360	1	0.02864	13069.0	ORF1ab	1.0	4357.0	4709.0	ORF1ab	2.0	1570.0	2787.0	same gene	2020-04	2020	4
1614	27199	25585	1	0.02864	1349.0	ORF1ab	2.0	450.0						different gene	2020-04	2020	4
13336	4974	8362	1	0.02864	13071.0	ORF1ab	3.0	4357.0	4709.0	ORF1ab	2.0	1570.0	2787.0	same gene	2020-04	2020	4
17415	27229	9814	1	0.02864	3948.0	ORF1ab	3.0	1316.0	28.0	ORF6	1.0	10.0		different gene	2020-04	2020	4
13337	4974	8363	1	0.02864	13072.0	ORF1ab	1.0	4358.0	4709.0	ORF1ab	2.0	1570.0	2788.0	same gene	2020-04	2020	4
13338	4974	8364	1	0.02864	13073.0	ORF1ab	2.0	4358.0	4709.0	ORF1ab	2.0	1570.0	2788.0	same gene	2020-04	2020	4
13339	4974	8365	1	0.02864	13074.0	ORF1ab	3.0	4358.0	4709.0	ORF1ab	2.0	1570.0	2788.0	same gene	2020-04	2020	4
13340	4974	8366	1	0.02864	13075.0	ORF1ab	1.0	4359.0	4709.0	ORF1ab	2.0	1570.0	2789.0	same gene	2020-04	2020	4
13341	4974	8367	1	0.02864	13076.0	ORF1ab	2.0	4359.0	4709.0	ORF1ab	2.0	1570.0	2789.0	same gene	2020-04	2020	4
27182	4986	22196	1	0.02864	660.0	M	3.0	220.0	4721.0	ORF1ab	2.0	1574.0		different gene	2020-04	2020	4
13342	4974	8368	1	0.02864	13077.0	ORF1ab	3.0	4359.0	4709.0	ORF1ab	2.0	1570.0	2789.0	same gene	2020-04	2020	4
13350	17411	4061	1	0.02864	13085.0	ORF1ab	2.0	4362.0	3944.0	ORF1ab	2.0	1315.0	3047.0	same gene	2020-04	2020	4
13350	17412	4062	1	0.02864	13085.0	ORF1ab	2.0	4362.0	3945.0	ORF1ab	3.0	1315.0	3047.0	same gene	2020-04	2020	4
13350	17413	4063	1	0.02864	13085.0	ORF1ab	2.0	4362.0	3946.0	ORF1ab	1.0	1316.0	3046.0	same gene	2020-04	2020	4
13350	17414	4064	1	0.02864	13085.0	ORF1ab	2.0	4362.0	3947.0	ORF1ab	2.0	1316.0	3046.0	same gene	2020-04	2020	4
13350	17415	4065	1	0.02864	13085.0	ORF1ab	2.0	4362.0	3948.0	ORF1ab	3.0	1316.0	3046.0	same gene	2020-04	2020	4
13350	17416	4066	1	0.02864	13085.0	ORF1ab	2.0	4362.0	3949.0	ORF1ab	1.0	1317.0	3045.0	same gene	2020-04	2020	4
13350	17417	4067	1	0.02864	13085.0	ORF1ab	2.0	4362.0	3950.0	ORF1ab	2.0	1317.0	3045.0	same gene	2020-04	2020	4
13343	4974	8369	1	0.02864	13078.0	ORF1ab	1.0	4360.0	4709.0	ORF1ab	2.0	1570.0	2790.0	same gene	2020-04	2020	4
13350	17419	4069	1	0.02864	13085.0	ORF1ab	2.0	4362.0	3952.0	ORF1ab	1.0	1318.0	3044.0	same gene	2020-04	2020	4
13350	17420	4070	1	0.02864	13085.0	ORF1ab	2.0	4362.0	3953.0	ORF1ab	2.0	1318.0	3044.0	same gene	2020-04	2020	4
13350	17421	4071	1	0.02864	13085.0	ORF1ab	2.0	4362.0	3954.0	ORF1ab	3.0	1318.0	3044.0	same gene	2020-04	2020	4
13350	17422	4072	1	0.02864	13085.0	ORF1ab	2.0	4362.0	3955.0	ORF1ab	1.0	1319.0	3043.0	same gene	2020-04	2020	4
13344	4974	8370	1	0.02864	13079.0	ORF1ab	2.0	4360.0	4709.0	ORF1ab	2.0	1570.0	2790.0	same gene	2020-04	2020	4
13350	17424	4074	1	0.02864	13085.0	ORF1ab	2.0	4362.0	3957.0	ORF1ab	3.0	1319.0	3043.0	same gene	2020-04	2020	4
13350	25631	12281	1	0.02864	13085.0	ORF1ab	2.0	4362.0	239.0	ORF3a	2.0	80.0		different gene	2020-04	2020	4
1614	27196	25582	1	0.02864	1349.0	ORF1ab	2.0	450.0						different gene	2020-04	2020	4
1614	27195	25581	1	0.02864	1349.0	ORF1ab	2.0	450.0						different gene	2020-04	2020	4
1614	27194	25580	1	0.02864	1349.0	ORF1ab	2.0	450.0						different gene	2020-04	2020	4
1614	27179	25565	1	0.02864	1349.0	ORF1ab	2.0	450.0	657.0	M	3.0	219.0		different gene	2020-04	2020	4
13350	13355	5	1	0.02864	13085.0	ORF1ab	2.0	4362.0	13090.0	ORF1ab	1.0	4364.0	2.0	same gene	2020-04	2020	4
13333	4974	8359	1	0.02864	13068.0	ORF1ab	3.0	4356.0	4709.0	ORF1ab	2.0	1570.0	2786.0	same gene	2020-04	2020	4
13350	13357	7	1	0.02864	13085.0	ORF1ab	2.0	4362.0	13092.0	ORF1ab	3.0	4364.0	2.0	same gene	2020-04	2020	4
1614	27170	25556	1	0.02864	1349.0	ORF1ab	2.0	450.0	648.0	M	3.0	216.0		different gene	2020-04	2020	4
1614	27171	25557	1	0.02864	1349.0	ORF1ab	2.0	450.0	649.0	M	1.0	217.0		different gene	2020-04	2020	4
1614	27172	25558	1	0.02864	1349.0	ORF1ab	2.0	450.0	650.0	M	2.0	217.0		different gene	2020-04	2020	4
1614	27173	25559	1	0.02864	1349.0	ORF1ab	2.0	450.0	651.0	M	3.0	217.0		different gene	2020-04	2020	4
1614	27174	25560	1	0.02864	1349.0	ORF1ab	2.0	450.0	652.0	M	1.0	218.0		different gene	2020-04	2020	4
1614	27175	25561	1	0.02864	1349.0	ORF1ab	2.0	450.0	653.0	M	2.0	218.0		different gene	2020-04	2020	4
1614	27176	25562	1	0.02864	1349.0	ORF1ab	2.0	450.0	654.0	M	3.0	218.0		different gene	2020-04	2020	4
1614	27177	25563	1	0.02864	1349.0	ORF1ab	2.0	450.0	655.0	M	1.0	219.0		different gene	2020-04	2020	4
1614	27178	25564	1	0.02864	1349.0	ORF1ab	2.0	450.0	656.0	M	2.0	219.0		different gene	2020-04	2020	4
1614	27180	25566	1	0.02864	1349.0	ORF1ab	2.0	450.0	658.0	M	1.0	220.0		different gene	2020-04	2020	4
1614	27193	25579	1	0.02864	1349.0	ORF1ab	2.0	450.0						different gene	2020-04	2020	4
1614	27181	25567	1	0.02864	1349.0	ORF1ab	2.0	450.0	659.0	M	2.0	220.0		different gene	2020-04	2020	4
1614	27182	25568	1	0.02864	1349.0	ORF1ab	2.0	450.0	660.0	M	3.0	220.0		different gene	2020-04	2020	4
1614	27183	25569	1	0.02864	1349.0	ORF1ab	2.0	450.0	661.0	M	1.0	221.0		different gene	2020-04	2020	4
1614	27184	25570	1	0.02864	1349.0	ORF1ab	2.0	450.0	662.0	M	2.0	221.0		different gene	2020-04	2020	4
1614	27185	25571	1	0.02864	1349.0	ORF1ab	2.0	450.0	663.0	M	3.0	221.0		different gene	2020-04	2020	4
1614	27186	25572	1	0.02864	1349.0	ORF1ab	2.0	450.0	664.0	M	1.0	222.0		different gene	2020-04	2020	4
1614	27187	25573	1	0.02864	1349.0	ORF1ab	2.0	450.0	665.0	M	2.0	222.0		different gene	2020-04	2020	4
1614	27188	25574	1	0.02864	1349.0	ORF1ab	2.0	450.0	666.0	M	3.0	222.0		different gene	2020-04	2020	4
1614	27189	25575	1	0.02864	1349.0	ORF1ab	2.0	450.0	667.0	M	1.0	223.0		different gene	2020-04	2020	4
1614	27190	25576	1	0.02864	1349.0	ORF1ab	2.0	450.0	668.0	M	2.0	223.0		different gene	2020-04	2020	4
1614	27191	25577	1	0.02864	1349.0	ORF1ab	2.0	450.0	669.0	M	3.0	223.0		different gene	2020-04	2020	4
1614	27192	25578	1	0.02864	1349.0	ORF1ab	2.0	450.0						different gene	2020-04	2020	4
13350	25632	12282	1	0.02864	13085.0	ORF1ab	2.0	4362.0	240.0	ORF3a	3.0	80.0		different gene	2020-04	2020	4
13350	25634	12284	1	0.02864	13085.0	ORF1ab	2.0	4362.0	242.0	ORF3a	2.0	81.0		different gene	2020-04	2020	4
13349	27233	13884	1	0.02864	13084.0	ORF1ab	1.0	4362.0	32.0	ORF6	2.0	11.0		different gene	2020-04	2020	4
13346	4974	8372	1	0.02864	13081.0	ORF1ab	1.0	4361.0	4709.0	ORF1ab	2.0	1570.0	2791.0	same gene	2020-04	2020	4
13350	27188	13838	1	0.02864	13085.0	ORF1ab	2.0	4362.0	666.0	M	3.0	222.0		different gene	2020-04	2020	4
17415	27227	9812	1	0.02864	3948.0	ORF1ab	3.0	1316.0	26.0	ORF6	2.0	9.0		different gene	2020-04	2020	4
27183	4986	22197	1	0.02864	661.0	M	1.0	221.0	4721.0	ORF1ab	2.0	1574.0		different gene	2020-04	2020	4
27184	4986	22198	1	0.02864	662.0	M	2.0	221.0	4721.0	ORF1ab	2.0	1574.0		different gene	2020-04	2020	4
17415	27224	9809	1	0.02864	3948.0	ORF1ab	3.0	1316.0	23.0	ORF6	2.0	8.0		different gene	2020-04	2020	4
17415	27223	9808	1	0.02864	3948.0	ORF1ab	3.0	1316.0	22.0	ORF6	1.0	8.0		different gene	2020-04	2020	4
17415	27222	9807	1	0.02864	3948.0	ORF1ab	3.0	1316.0	21.0	ORF6	3.0	7.0		different gene	2020-04	2020	4
13350	27189	13839	1	0.02864	13085.0	ORF1ab	2.0	4362.0	667.0	M	1.0	223.0		different gene	2020-04	2020	4
13350	27190	13840	1	0.02864	13085.0	ORF1ab	2.0	4362.0	668.0	M	2.0	223.0		different gene	2020-04	2020	4
13350	27191	13841	1	0.02864	13085.0	ORF1ab	2.0	4362.0	669.0	M	3.0	223.0		different gene	2020-04	2020	4
13350	27192	13842	1	0.02864	13085.0	ORF1ab	2.0	4362.0						different gene	2020-04	2020	4
13350	27193	13843	1	0.02864	13085.0	ORF1ab	2.0	4362.0						different gene	2020-04	2020	4
13350	27194	13844	1	0.02864	13085.0	ORF1ab	2.0	4362.0						different gene	2020-04	2020	4
13350	27195	13845	1	0.02864	13085.0	ORF1ab	2.0	4362.0						different gene	2020-04	2020	4
13350	27196	13846	1	0.02864	13085.0	ORF1ab	2.0	4362.0						different gene	2020-04	2020	4
13350	27197	13847	1	0.02864	13085.0	ORF1ab	2.0	4362.0						different gene	2020-04	2020	4
17415	27221	9806	1	0.02864	3948.0	ORF1ab	3.0	1316.0	20.0	ORF6	2.0	7.0		different gene	2020-04	2020	4
13350	27199	13849	1	0.02864	13085.0	ORF1ab	2.0	4362.0						different gene	2020-04	2020	4
17415	27220	9805	1	0.02864	3948.0	ORF1ab	3.0	1316.0	19.0	ORF6	1.0	7.0		different gene	2020-04	2020	4
13349	4974	8375	1	0.02864	13084.0	ORF1ab	1.0	4362.0	4709.0	ORF1ab	2.0	1570.0	2792.0	same gene	2020-04	2020	4
13350	4974	8376	1	0.02864	13085.0	ORF1ab	2.0	4362.0	4709.0	ORF1ab	2.0	1570.0	2792.0	same gene	2020-04	2020	4
13351	4974	8377	1	0.02864	13086.0	ORF1ab	3.0	4362.0	4709.0	ORF1ab	2.0	1570.0	2792.0	same gene	2020-04	2020	4
13352	4974	8378	1	0.02864	13087.0	ORF1ab	1.0	4363.0	4709.0	ORF1ab	2.0	1570.0	2793.0	same gene	2020-04	2020	4
13353	4974	8379	1	0.02864	13088.0	ORF1ab	2.0	4363.0	4709.0	ORF1ab	2.0	1570.0	2793.0	same gene	2020-04	2020	4
13354	4974	8380	1	0.02864	13089.0	ORF1ab	3.0	4363.0	4709.0	ORF1ab	2.0	1570.0	2793.0	same gene	2020-04	2020	4
13355	4974	8381	1	0.02864	13090.0	ORF1ab	1.0	4364.0	4709.0	ORF1ab	2.0	1570.0	2794.0	same gene	2020-04	2020	4
13357	4974	8383	1	0.02864	13092.0	ORF1ab	3.0	4364.0	4709.0	ORF1ab	2.0	1570.0	2794.0	same gene	2020-04	2020	4
13347	4974	8373	1	0.02864	13082.0	ORF1ab	2.0	4361.0	4709.0	ORF1ab	2.0	1570.0	2791.0	same gene	2020-04	2020	4
1614	27224	25610	1	0.02864	1349.0	ORF1ab	2.0	450.0	23.0	ORF6	2.0	8.0		different gene	2020-04	2020	4
1614	27223	25609	1	0.02864	1349.0	ORF1ab	2.0	450.0	22.0	ORF6	1.0	8.0		different gene	2020-04	2020	4
13350	27175	13825	1	0.02864	13085.0	ORF1ab	2.0	4362.0	653.0	M	2.0	218.0		different gene	2020-04	2020	4
13350	25636	12286	1	0.02864	13085.0	ORF1ab	2.0	4362.0	244.0	ORF3a	1.0	82.0		different gene	2020-04	2020	4
13350	25637	12287	1	0.02864	13085.0	ORF1ab	2.0	4362.0	245.0	ORF3a	2.0	82.0		different gene	2020-04	2020	4
13350	25638	12288	1	0.02864	13085.0	ORF1ab	2.0	4362.0	246.0	ORF3a	3.0	82.0		different gene	2020-04	2020	4
13350	25639	12289	1	0.02864	13085.0	ORF1ab	2.0	4362.0	247.0	ORF3a	1.0	83.0		different gene	2020-04	2020	4
13350	25640	12290	1	0.02864	13085.0	ORF1ab	2.0	4362.0	248.0	ORF3a	2.0	83.0		different gene	2020-04	2020	4
1614	27218	25604	1	0.02864	1349.0	ORF1ab	2.0	450.0	17.0	ORF6	2.0	6.0		different gene	2020-04	2020	4
1614	27220	25606	1	0.02864	1349.0	ORF1ab	2.0	450.0	19.0	ORF6	1.0	7.0		different gene	2020-04	2020	4
13350	27170	13820	1	0.02864	13085.0	ORF1ab	2.0	4362.0	648.0	M	3.0	216.0		different gene	2020-04	2020	4
13350	27171	13821	1	0.02864	13085.0	ORF1ab	2.0	4362.0	649.0	M	1.0	217.0		different gene	2020-04	2020	4
13350	27172	13822	1	0.02864	13085.0	ORF1ab	2.0	4362.0	650.0	M	2.0	217.0		different gene	2020-04	2020	4
13350	27173	13823	1	0.02864	13085.0	ORF1ab	2.0	4362.0	651.0	M	3.0	217.0		different gene	2020-04	2020	4
13350	27174	13824	1	0.02864	13085.0	ORF1ab	2.0	4362.0	652.0	M	1.0	218.0		different gene	2020-04	2020	4
13350	27176	13826	1	0.02864	13085.0	ORF1ab	2.0	4362.0	654.0	M	3.0	218.0		different gene	2020-04	2020	4
1614	27222	25608	1	0.02864	1349.0	ORF1ab	2.0	450.0	21.0	ORF6	3.0	7.0		different gene	2020-04	2020	4
13350	27177	13827	1	0.02864	13085.0	ORF1ab	2.0	4362.0	655.0	M	1.0	219.0		different gene	2020-04	2020	4
13350	27178	13828	1	0.02864	13085.0	ORF1ab	2.0	4362.0	656.0	M	2.0	219.0		different gene	2020-04	2020	4
13350	27179	13829	1	0.02864	13085.0	ORF1ab	2.0	4362.0	657.0	M	3.0	219.0		different gene	2020-04	2020	4
13350	27180	13830	1	0.02864	13085.0	ORF1ab	2.0	4362.0	658.0	M	1.0	220.0		different gene	2020-04	2020	4
13350	27181	13831	1	0.02864	13085.0	ORF1ab	2.0	4362.0	659.0	M	2.0	220.0		different gene	2020-04	2020	4
13350	27182	13832	1	0.02864	13085.0	ORF1ab	2.0	4362.0	660.0	M	3.0	220.0		different gene	2020-04	2020	4
13350	27183	13833	1	0.02864	13085.0	ORF1ab	2.0	4362.0	661.0	M	1.0	221.0		different gene	2020-04	2020	4
13350	27184	13834	1	0.02864	13085.0	ORF1ab	2.0	4362.0	662.0	M	2.0	221.0		different gene	2020-04	2020	4
13350	27185	13835	1	0.02864	13085.0	ORF1ab	2.0	4362.0	663.0	M	3.0	221.0		different gene	2020-04	2020	4
13350	27186	13836	1	0.02864	13085.0	ORF1ab	2.0	4362.0	664.0	M	1.0	222.0		different gene	2020-04	2020	4
13350	27187	13837	1	0.02864	13085.0	ORF1ab	2.0	4362.0	665.0	M	2.0	222.0		different gene	2020-04	2020	4
1614	27221	25607	1	0.02864	1349.0	ORF1ab	2.0	450.0	20.0	ORF6	2.0	7.0		different gene	2020-04	2020	4
13332	4974	8358	1	0.02864	13067.0	ORF1ab	2.0	4356.0	4709.0	ORF1ab	2.0	1570.0	2786.0	same gene	2020-04	2020	4
13349	27232	13883	1	0.02864	13084.0	ORF1ab	1.0	4362.0	31.0	ORF6	1.0	11.0		different gene	2020-04	2020	4
25634	4978	20656	1	0.02864	242.0	ORF3a	2.0	81.0	4713.0	ORF1ab	3.0	1571.0		different gene	2020-04	2020	4
13349	27173	13824	1	0.02864	13084.0	ORF1ab	1.0	4362.0	651.0	M	3.0	217.0		different gene	2020-04	2020	4
13316	4974	8342	1	0.02864	13051.0	ORF1ab	1.0	4351.0	4709.0	ORF1ab	2.0	1570.0	2781.0	same gene	2020-04	2020	4
13317	4974	8343	1	0.02864	13052.0	ORF1ab	2.0	4351.0	4709.0	ORF1ab	2.0	1570.0	2781.0	same gene	2020-04	2020	4
13349	17414	4065	1	0.02864	13084.0	ORF1ab	1.0	4362.0	3947.0	ORF1ab	2.0	1316.0	3046.0	same gene	2020-04	2020	4
13349	17415	4066	1	0.02864	13084.0	ORF1ab	1.0	4362.0	3948.0	ORF1ab	3.0	1316.0	3046.0	same gene	2020-04	2020	4
13349	17416	4067	1	0.02864	13084.0	ORF1ab	1.0	4362.0	3949.0	ORF1ab	1.0	1317.0	3045.0	same gene	2020-04	2020	4
13349	17417	4068	1	0.02864	13084.0	ORF1ab	1.0	4362.0	3950.0	ORF1ab	2.0	1317.0	3045.0	same gene	2020-04	2020	4
13319	4974	8345	1	0.02864	13054.0	ORF1ab	1.0	4352.0	4709.0	ORF1ab	2.0	1570.0	2782.0	same gene	2020-04	2020	4
13349	17419	4070	1	0.02864	13084.0	ORF1ab	1.0	4362.0	3952.0	ORF1ab	1.0	1318.0	3044.0	same gene	2020-04	2020	4
13349	17420	4071	1	0.02864	13084.0	ORF1ab	1.0	4362.0	3953.0	ORF1ab	2.0	1318.0	3044.0	same gene	2020-04	2020	4
13349	17421	4072	1	0.02864	13084.0	ORF1ab	1.0	4362.0	3954.0	ORF1ab	3.0	1318.0	3044.0	same gene	2020-04	2020	4
13349	17422	4073	1	0.02864	13084.0	ORF1ab	1.0	4362.0	3955.0	ORF1ab	1.0	1319.0	3043.0	same gene	2020-04	2020	4
13320	4974	8346	1	0.02864	13055.0	ORF1ab	2.0	4352.0	4709.0	ORF1ab	2.0	1570.0	2782.0	same gene	2020-04	2020	4
13349	17424	4075	1	0.02864	13084.0	ORF1ab	1.0	4362.0	3957.0	ORF1ab	3.0	1319.0	3043.0	same gene	2020-04	2020	4
13349	25631	12282	1	0.02864	13084.0	ORF1ab	1.0	4362.0	239.0	ORF3a	2.0	80.0		different gene	2020-04	2020	4
13349	25632	12283	1	0.02864	13084.0	ORF1ab	1.0	4362.0	240.0	ORF3a	3.0	80.0		different gene	2020-04	2020	4
13349	25633	12284	1	0.02864	13084.0	ORF1ab	1.0	4362.0	241.0	ORF3a	1.0	81.0		different gene	2020-04	2020	4
13349	25634	12285	1	0.02864	13084.0	ORF1ab	1.0	4362.0	242.0	ORF3a	2.0	81.0		different gene	2020-04	2020	4
13321	4974	8347	1	0.02864	13056.0	ORF1ab	3.0	4352.0	4709.0	ORF1ab	2.0	1570.0	2782.0	same gene	2020-04	2020	4
13349	25636	12287	1	0.02864	13084.0	ORF1ab	1.0	4362.0	244.0	ORF3a	1.0	82.0		different gene	2020-04	2020	4
13349	25637	12288	1	0.02864	13084.0	ORF1ab	1.0	4362.0	245.0	ORF3a	2.0	82.0		different gene	2020-04	2020	4
13349	25638	12289	1	0.02864	13084.0	ORF1ab	1.0	4362.0	246.0	ORF3a	3.0	82.0		different gene	2020-04	2020	4
13349	25639	12290	1	0.02864	13084.0	ORF1ab	1.0	4362.0	247.0	ORF3a	1.0	83.0		different gene	2020-04	2020	4
13349	25640	12291	1	0.02864	13084.0	ORF1ab	1.0	4362.0	248.0	ORF3a	2.0	83.0		different gene	2020-04	2020	4
17415	27232	9817	1	0.02864	3948.0	ORF1ab	3.0	1316.0	31.0	ORF6	1.0	11.0		different gene	2020-04	2020	4
13322	4974	8348	1	0.02864	13057.0	ORF1ab	1.0	4353.0	4709.0	ORF1ab	2.0	1570.0	2783.0	same gene	2020-04	2020	4
13349	27170	13821	1	0.02864	13084.0	ORF1ab	1.0	4362.0	648.0	M	3.0	216.0		different gene	2020-04	2020	4
13349	27171	13822	1	0.02864	13084.0	ORF1ab	1.0	4362.0	649.0	M	1.0	217.0		different gene	2020-04	2020	4
17415	27233	9818	1	0.02864	3948.0	ORF1ab	3.0	1316.0	32.0	ORF6	2.0	11.0		different gene	2020-04	2020	4
13315	4974	8341	1	0.02864	13050.0	ORF1ab	3.0	4350.0	4709.0	ORF1ab	2.0	1570.0	2780.0	same gene	2020-04	2020	4
13314	4974	8340	1	0.02864	13049.0	ORF1ab	2.0	4350.0	4709.0	ORF1ab	2.0	1570.0	2780.0	same gene	2020-04	2020	4
17416	17424	8	1	0.02864	3949.0	ORF1ab	1.0	1317.0	3957.0	ORF1ab	3.0	1319.0	2.0	same gene	2020-04	2020	4
27176	4986	22190	1	0.02864	654.0	M	3.0	218.0	4721.0	ORF1ab	2.0	1574.0		different gene	2020-04	2020	4
27177	4986	22191	1	0.02864	655.0	M	1.0	219.0	4721.0	ORF1ab	2.0	1574.0		different gene	2020-04	2020	4
17416	25640	8224	1	0.02864	3949.0	ORF1ab	1.0	1317.0	248.0	ORF3a	2.0	83.0		different gene	2020-04	2020	4
17416	25639	8223	1	0.02864	3949.0	ORF1ab	1.0	1317.0	247.0	ORF3a	1.0	83.0		different gene	2020-04	2020	4
17416	25638	8222	1	0.02864	3949.0	ORF1ab	1.0	1317.0	246.0	ORF3a	3.0	82.0		different gene	2020-04	2020	4
17416	25637	8221	1	0.02864	3949.0	ORF1ab	1.0	1317.0	245.0	ORF3a	2.0	82.0		different gene	2020-04	2020	4
17416	25636	8220	1	0.02864	3949.0	ORF1ab	1.0	1317.0	244.0	ORF3a	1.0	82.0		different gene	2020-04	2020	4
27178	4986	22192	1	0.02864	656.0	M	2.0	219.0	4721.0	ORF1ab	2.0	1574.0		different gene	2020-04	2020	4
17416	25634	8218	1	0.02864	3949.0	ORF1ab	1.0	1317.0	242.0	ORF3a	2.0	81.0		different gene	2020-04	2020	4
17416	25633	8217	1	0.02864	3949.0	ORF1ab	1.0	1317.0	241.0	ORF3a	1.0	81.0		different gene	2020-04	2020	4
17416	25632	8216	1	0.02864	3949.0	ORF1ab	1.0	1317.0	240.0	ORF3a	3.0	80.0		different gene	2020-04	2020	4
17416	25631	8215	1	0.02864	3949.0	ORF1ab	1.0	1317.0	239.0	ORF3a	2.0	80.0		different gene	2020-04	2020	4
27179	4986	22193	1	0.02864	657.0	M	3.0	219.0	4721.0	ORF1ab	2.0	1574.0		different gene	2020-04	2020	4
13349	17413	4064	1	0.02864	13084.0	ORF1ab	1.0	4362.0	3946.0	ORF1ab	1.0	1316.0	3046.0	same gene	2020-04	2020	4
17416	17422	6	1	0.02864	3949.0	ORF1ab	1.0	1317.0	3955.0	ORF1ab	1.0	1319.0	2.0	same gene	2020-04	2020	4
27180	4986	22194	1	0.02864	658.0	M	1.0	220.0	4721.0	ORF1ab	2.0	1574.0		different gene	2020-04	2020	4
13306	4974	8332	1	0.02864	13041.0	ORF1ab	3.0	4347.0	4709.0	ORF1ab	2.0	1570.0	2777.0	same gene	2020-04	2020	4
13307	4974	8333	1	0.02864	13042.0	ORF1ab	1.0	4348.0	4709.0	ORF1ab	2.0	1570.0	2778.0	same gene	2020-04	2020	4
13308	4974	8334	1	0.02864	13043.0	ORF1ab	2.0	4348.0	4709.0	ORF1ab	2.0	1570.0	2778.0	same gene	2020-04	2020	4
13309	4974	8335	1	0.02864	13044.0	ORF1ab	3.0	4348.0	4709.0	ORF1ab	2.0	1570.0	2778.0	same gene	2020-04	2020	4
13310	4974	8336	1	0.02864	13045.0	ORF1ab	1.0	4349.0	4709.0	ORF1ab	2.0	1570.0	2779.0	same gene	2020-04	2020	4
13311	4974	8337	1	0.02864	13046.0	ORF1ab	2.0	4349.0	4709.0	ORF1ab	2.0	1570.0	2779.0	same gene	2020-04	2020	4
13312	4974	8338	1	0.02864	13047.0	ORF1ab	3.0	4349.0	4709.0	ORF1ab	2.0	1570.0	2779.0	same gene	2020-04	2020	4
13313	4974	8339	1	0.02864	13048.0	ORF1ab	1.0	4350.0	4709.0	ORF1ab	2.0	1570.0	2780.0	same gene	2020-04	2020	4
13349	17411	4062	1	0.02864	13084.0	ORF1ab	1.0	4362.0	3944.0	ORF1ab	2.0	1315.0	3047.0	same gene	2020-04	2020	4
13349	17412	4063	1	0.02864	13084.0	ORF1ab	1.0	4362.0	3945.0	ORF1ab	3.0	1315.0	3047.0	same gene	2020-04	2020	4
13349	27172	13823	1	0.02864	13084.0	ORF1ab	1.0	4362.0	650.0	M	2.0	217.0		different gene	2020-04	2020	4
13349	27174	13825	1	0.02864	13084.0	ORF1ab	1.0	4362.0	652.0	M	1.0	218.0		different gene	2020-04	2020	4
13349	27231	13882	1	0.02864	13084.0	ORF1ab	1.0	4362.0	30.0	ORF6	3.0	10.0		different gene	2020-04	2020	4
13349	27175	13826	1	0.02864	13084.0	ORF1ab	1.0	4362.0	653.0	M	2.0	218.0		different gene	2020-04	2020	4
1614	17422	15808	1	0.02864	1349.0	ORF1ab	2.0	450.0	3955.0	ORF1ab	1.0	1319.0	869.0	same gene	2020-04	2020	4
13327	4974	8353	1	0.02864	13062.0	ORF1ab	3.0	4354.0	4709.0	ORF1ab	2.0	1570.0	2784.0	same gene	2020-04	2020	4
13349	27197	13848	1	0.02864	13084.0	ORF1ab	1.0	4362.0						different gene	2020-04	2020	4
1614	17424	15810	1	0.02864	1349.0	ORF1ab	2.0	450.0	3957.0	ORF1ab	3.0	1319.0	869.0	same gene	2020-04	2020	4
13349	27199	13850	1	0.02864	13084.0	ORF1ab	1.0	4362.0						different gene	2020-04	2020	4
1614	25631	24017	1	0.02864	1349.0	ORF1ab	2.0	450.0	239.0	ORF3a	2.0	80.0		different gene	2020-04	2020	4
1614	25632	24018	1	0.02864	1349.0	ORF1ab	2.0	450.0	240.0	ORF3a	3.0	80.0		different gene	2020-04	2020	4
1614	25633	24019	1	0.02864	1349.0	ORF1ab	2.0	450.0	241.0	ORF3a	1.0	81.0		different gene	2020-04	2020	4
1614	25634	24020	1	0.02864	1349.0	ORF1ab	2.0	450.0	242.0	ORF3a	2.0	81.0		different gene	2020-04	2020	4
13328	4974	8354	1	0.02864	13063.0	ORF1ab	1.0	4355.0	4709.0	ORF1ab	2.0	1570.0	2785.0	same gene	2020-04	2020	4
1614	25636	24022	1	0.02864	1349.0	ORF1ab	2.0	450.0	244.0	ORF3a	1.0	82.0		different gene	2020-04	2020	4
1614	25637	24023	1	0.02864	1349.0	ORF1ab	2.0	450.0	245.0	ORF3a	2.0	82.0		different gene	2020-04	2020	4
1614	25638	24024	1	0.02864	1349.0	ORF1ab	2.0	450.0	246.0	ORF3a	3.0	82.0		different gene	2020-04	2020	4
13330	4974	8356	1	0.02864	13065.0	ORF1ab	3.0	4355.0	4709.0	ORF1ab	2.0	1570.0	2785.0	same gene	2020-04	2020	4
13331	4974	8357	1	0.02864	13066.0	ORF1ab	1.0	4356.0	4709.0	ORF1ab	2.0	1570.0	2786.0	same gene	2020-04	2020	4
13349	27218	13869	1	0.02864	13084.0	ORF1ab	1.0	4362.0	17.0	ORF6	2.0	6.0		different gene	2020-04	2020	4
13349	27220	13871	1	0.02864	13084.0	ORF1ab	1.0	4362.0	19.0	ORF6	1.0	7.0		different gene	2020-04	2020	4
13349	27221	13872	1	0.02864	13084.0	ORF1ab	1.0	4362.0	20.0	ORF6	2.0	7.0		different gene	2020-04	2020	4
13349	27222	13873	1	0.02864	13084.0	ORF1ab	1.0	4362.0	21.0	ORF6	3.0	7.0		different gene	2020-04	2020	4
13349	27223	13874	1	0.02864	13084.0	ORF1ab	1.0	4362.0	22.0	ORF6	1.0	8.0		different gene	2020-04	2020	4
13349	27224	13875	1	0.02864	13084.0	ORF1ab	1.0	4362.0	23.0	ORF6	2.0	8.0		different gene	2020-04	2020	4
17415	27231	9816	1	0.02864	3948.0	ORF1ab	3.0	1316.0	30.0	ORF6	3.0	10.0		different gene	2020-04	2020	4
27181	4986	22195	1	0.02864	659.0	M	2.0	220.0	4721.0	ORF1ab	2.0	1574.0		different gene	2020-04	2020	4
13349	27227	13878	1	0.02864	13084.0	ORF1ab	1.0	4362.0	26.0	ORF6	2.0	9.0		different gene	2020-04	2020	4
1614	25639	24025	1	0.02864	1349.0	ORF1ab	2.0	450.0	247.0	ORF3a	1.0	83.0		different gene	2020-04	2020	4
13349	27229	13880	1	0.02864	13084.0	ORF1ab	1.0	4362.0	28.0	ORF6	1.0	10.0		different gene	2020-04	2020	4
1614	25640	24026	1	0.02864	1349.0	ORF1ab	2.0	450.0	248.0	ORF3a	2.0	83.0		different gene	2020-04	2020	4
1614	17421	15807	1	0.02864	1349.0	ORF1ab	2.0	450.0	3954.0	ORF1ab	3.0	1318.0	868.0	same gene	2020-04	2020	4
1614	17420	15806	1	0.02864	1349.0	ORF1ab	2.0	450.0	3953.0	ORF1ab	2.0	1318.0	868.0	same gene	2020-04	2020	4
1614	17419	15805	1	0.02864	1349.0	ORF1ab	2.0	450.0	3952.0	ORF1ab	1.0	1318.0	868.0	same gene	2020-04	2020	4
13349	27188	13839	1	0.02864	13084.0	ORF1ab	1.0	4362.0	666.0	M	3.0	222.0		different gene	2020-04	2020	4
13349	27176	13827	1	0.02864	13084.0	ORF1ab	1.0	4362.0	654.0	M	3.0	218.0		different gene	2020-04	2020	4
13349	27177	13828	1	0.02864	13084.0	ORF1ab	1.0	4362.0	655.0	M	1.0	219.0		different gene	2020-04	2020	4
13349	27178	13829	1	0.02864	13084.0	ORF1ab	1.0	4362.0	656.0	M	2.0	219.0		different gene	2020-04	2020	4
13349	27179	13830	1	0.02864	13084.0	ORF1ab	1.0	4362.0	657.0	M	3.0	219.0		different gene	2020-04	2020	4
13349	27180	13831	1	0.02864	13084.0	ORF1ab	1.0	4362.0	658.0	M	1.0	220.0		different gene	2020-04	2020	4
13349	27181	13832	1	0.02864	13084.0	ORF1ab	1.0	4362.0	659.0	M	2.0	220.0		different gene	2020-04	2020	4
13349	27182	13833	1	0.02864	13084.0	ORF1ab	1.0	4362.0	660.0	M	3.0	220.0		different gene	2020-04	2020	4
13349	27183	13834	1	0.02864	13084.0	ORF1ab	1.0	4362.0	661.0	M	1.0	221.0		different gene	2020-04	2020	4
13349	27184	13835	1	0.02864	13084.0	ORF1ab	1.0	4362.0	662.0	M	2.0	221.0		different gene	2020-04	2020	4
13349	27185	13836	1	0.02864	13084.0	ORF1ab	1.0	4362.0	663.0	M	3.0	221.0		different gene	2020-04	2020	4
13349	27186	13837	1	0.02864	13084.0	ORF1ab	1.0	4362.0	664.0	M	1.0	222.0		different gene	2020-04	2020	4
13349	27187	13838	1	0.02864	13084.0	ORF1ab	1.0	4362.0	665.0	M	2.0	222.0		different gene	2020-04	2020	4
13349	27189	13840	1	0.02864	13084.0	ORF1ab	1.0	4362.0	667.0	M	1.0	223.0		different gene	2020-04	2020	4
13326	4974	8352	1	0.02864	13061.0	ORF1ab	2.0	4354.0	4709.0	ORF1ab	2.0	1570.0	2784.0	same gene	2020-04	2020	4
13349	27190	13841	1	0.02864	13084.0	ORF1ab	1.0	4362.0	668.0	M	2.0	223.0		different gene	2020-04	2020	4
13349	27191	13842	1	0.02864	13084.0	ORF1ab	1.0	4362.0	669.0	M	3.0	223.0		different gene	2020-04	2020	4
13349	27192	13843	1	0.02864	13084.0	ORF1ab	1.0	4362.0						different gene	2020-04	2020	4
13349	27193	13844	1	0.02864	13084.0	ORF1ab	1.0	4362.0						different gene	2020-04	2020	4
13349	27194	13845	1	0.02864	13084.0	ORF1ab	1.0	4362.0						different gene	2020-04	2020	4
13349	27195	13846	1	0.02864	13084.0	ORF1ab	1.0	4362.0						different gene	2020-04	2020	4
13324	4974	8350	1	0.02864	13059.0	ORF1ab	3.0	4353.0	4709.0	ORF1ab	2.0	1570.0	2783.0	same gene	2020-04	2020	4
13325	4974	8351	1	0.02864	13060.0	ORF1ab	1.0	4354.0	4709.0	ORF1ab	2.0	1570.0	2784.0	same gene	2020-04	2020	4
1614	17415	15801	1	0.02864	1349.0	ORF1ab	2.0	450.0	3948.0	ORF1ab	3.0	1316.0	866.0	same gene	2020-04	2020	4
1614	17416	15802	1	0.02864	1349.0	ORF1ab	2.0	450.0	3949.0	ORF1ab	1.0	1317.0	867.0	same gene	2020-04	2020	4
1614	17417	15803	1	0.02864	1349.0	ORF1ab	2.0	450.0	3950.0	ORF1ab	2.0	1317.0	867.0	same gene	2020-04	2020	4
13349	27196	13847	1	0.02864	13084.0	ORF1ab	1.0	4362.0						different gene	2020-04	2020	4
17411	4974	12437	1	0.02864	3944.0	ORF1ab	2.0	1315.0	4709.0	ORF1ab	2.0	1570.0	255.0	same gene	2020-04	2020	4
13350	27218	13868	1	0.02864	13085.0	ORF1ab	2.0	4362.0	17.0	ORF6	2.0	6.0		different gene	2020-04	2020	4
13350	27220	13870	1	0.02864	13085.0	ORF1ab	2.0	4362.0	19.0	ORF6	1.0	7.0		different gene	2020-04	2020	4
4984	4974	10	1	0.02864	4719.0	ORF1ab	3.0	1573.0	4709.0	ORF1ab	2.0	1570.0	3.0	same gene	2020-04	2020	4
27196	4974	22222	1	0.02864					4709.0	ORF1ab	2.0	1570.0		different gene	2020-04	2020	4
27197	4974	22223	1	0.02864					4709.0	ORF1ab	2.0	1570.0		different gene	2020-04	2020	4
27218	27233	15	1	0.02864	17.0	ORF6	2.0	6.0	32.0	ORF6	2.0	11.0	5.0	same gene	2020-04	2020	4
27218	27232	14	1	0.02864	17.0	ORF6	2.0	6.0	31.0	ORF6	1.0	11.0	5.0	same gene	2020-04	2020	4
27218	27231	13	1	0.02864	17.0	ORF6	2.0	6.0	30.0	ORF6	3.0	10.0	4.0	same gene	2020-04	2020	4
27199	4974	22225	1	0.02864					4709.0	ORF1ab	2.0	1570.0		different gene	2020-04	2020	4
27218	27229	11	1	0.02864	17.0	ORF6	2.0	6.0	28.0	ORF6	1.0	10.0	4.0	same gene	2020-04	2020	4
27218	4974	22244	1	0.02864	17.0	ORF6	2.0	6.0	4709.0	ORF1ab	2.0	1570.0		different gene	2020-04	2020	4
27218	27227	9	1	0.02864	17.0	ORF6	2.0	6.0	26.0	ORF6	2.0	9.0	3.0	same gene	2020-04	2020	4
27220	4974	22246	1	0.02864	19.0	ORF6	1.0	7.0	4709.0	ORF1ab	2.0	1570.0		different gene	2020-04	2020	4
27218	27224	6	1	0.02864	17.0	ORF6	2.0	6.0	23.0	ORF6	2.0	8.0	2.0	same gene	2020-04	2020	4
27218	27223	5	1	0.02864	17.0	ORF6	2.0	6.0	22.0	ORF6	1.0	8.0	2.0	same gene	2020-04	2020	4
27221	4974	22247	1	0.02864	20.0	ORF6	2.0	7.0	4709.0	ORF1ab	2.0	1570.0		different gene	2020-04	2020	4
27193	4986	22207	1	0.02864					4721.0	ORF1ab	2.0	1574.0		different gene	2020-04	2020	4
27222	4974	22248	1	0.02864	21.0	ORF6	3.0	7.0	4709.0	ORF1ab	2.0	1570.0		different gene	2020-04	2020	4
27223	4974	22249	1	0.02864	22.0	ORF6	1.0	8.0	4709.0	ORF1ab	2.0	1570.0		different gene	2020-04	2020	4
27224	4974	22250	1	0.02864	23.0	ORF6	2.0	8.0	4709.0	ORF1ab	2.0	1570.0		different gene	2020-04	2020	4
27194	4986	22208	1	0.02864					4721.0	ORF1ab	2.0	1574.0		different gene	2020-04	2020	4
27227	4974	22253	1	0.02864	26.0	ORF6	2.0	9.0	4709.0	ORF1ab	2.0	1570.0		different gene	2020-04	2020	4
27229	4974	22255	1	0.02864	28.0	ORF6	1.0	10.0	4709.0	ORF1ab	2.0	1570.0		different gene	2020-04	2020	4
27231	4974	22257	1	0.02864	30.0	ORF6	3.0	10.0	4709.0	ORF1ab	2.0	1570.0		different gene	2020-04	2020	4
27232	4974	22258	1	0.02864	31.0	ORF6	1.0	11.0	4709.0	ORF1ab	2.0	1570.0		different gene	2020-04	2020	4
27233	4974	22259	1	0.02864	32.0	ORF6	2.0	11.0	4709.0	ORF1ab	2.0	1570.0		different gene	2020-04	2020	4
4979	4974	5	1	0.02864	4714.0	ORF1ab	1.0	1572.0	4709.0	ORF1ab	2.0	1570.0	2.0	same gene	2020-04	2020	4
4980	4974	6	1	0.02864	4715.0	ORF1ab	2.0	1572.0	4709.0	ORF1ab	2.0	1570.0	2.0	same gene	2020-04	2020	4
4981	4974	7	1	0.02864	4716.0	ORF1ab	3.0	1572.0	4709.0	ORF1ab	2.0	1570.0	2.0	same gene	2020-04	2020	4
4982	4974	8	1	0.02864	4717.0	ORF1ab	1.0	1573.0	4709.0	ORF1ab	2.0	1570.0	3.0	same gene	2020-04	2020	4
27220	27227	7	1	0.02864	19.0	ORF6	1.0	7.0	26.0	ORF6	2.0	9.0	2.0	same gene	2020-04	2020	4
27195	4974	22221	1	0.02864					4709.0	ORF1ab	2.0	1570.0		different gene	2020-04	2020	4
13351	27233	13882	1	0.02864	13086.0	ORF1ab	3.0	4362.0	32.0	ORF6	2.0	11.0		different gene	2020-04	2020	4
27220	27233	13	1	0.02864	19.0	ORF6	1.0	7.0	32.0	ORF6	2.0	11.0	4.0	same gene	2020-04	2020	4
13351	27197	13846	1	0.02864	13086.0	ORF1ab	3.0	4362.0						different gene	2020-04	2020	4
27189	4974	22215	1	0.02864	667.0	M	1.0	223.0	4709.0	ORF1ab	2.0	1570.0		different gene	2020-04	2020	4
13351	27199	13848	1	0.02864	13086.0	ORF1ab	3.0	4362.0						different gene	2020-04	2020	4
27221	27233	12	1	0.02864	20.0	ORF6	2.0	7.0	32.0	ORF6	2.0	11.0	4.0	same gene	2020-04	2020	4
27221	27232	11	1	0.02864	20.0	ORF6	2.0	7.0	31.0	ORF6	1.0	11.0	4.0	same gene	2020-04	2020	4
27221	27231	10	1	0.02864	20.0	ORF6	2.0	7.0	30.0	ORF6	3.0	10.0	3.0	same gene	2020-04	2020	4
27190	4974	22216	1	0.02864	668.0	M	2.0	223.0	4709.0	ORF1ab	2.0	1570.0		different gene	2020-04	2020	4
27221	27229	8	1	0.02864	20.0	ORF6	2.0	7.0	28.0	ORF6	1.0	10.0	3.0	same gene	2020-04	2020	4
27191	4974	22217	1	0.02864	669.0	M	3.0	223.0	4709.0	ORF1ab	2.0	1570.0		different gene	2020-04	2020	4
27221	27227	6	1	0.02864	20.0	ORF6	2.0	7.0	26.0	ORF6	2.0	9.0	2.0	same gene	2020-04	2020	4
27192	4974	22218	1	0.02864					4709.0	ORF1ab	2.0	1570.0		different gene	2020-04	2020	4
27193	4974	22219	1	0.02864					4709.0	ORF1ab	2.0	1570.0		different gene	2020-04	2020	4
13351	27218	13867	1	0.02864	13086.0	ORF1ab	3.0	4362.0	17.0	ORF6	2.0	6.0		different gene	2020-04	2020	4
13351	27232	13881	1	0.02864	13086.0	ORF1ab	3.0	4362.0	31.0	ORF6	1.0	11.0		different gene	2020-04	2020	4
13351	27220	13869	1	0.02864	13086.0	ORF1ab	3.0	4362.0	19.0	ORF6	1.0	7.0		different gene	2020-04	2020	4
13351	27221	13870	1	0.02864	13086.0	ORF1ab	3.0	4362.0	20.0	ORF6	2.0	7.0		different gene	2020-04	2020	4
13351	27222	13871	1	0.02864	13086.0	ORF1ab	3.0	4362.0	21.0	ORF6	3.0	7.0		different gene	2020-04	2020	4
13351	27223	13872	1	0.02864	13086.0	ORF1ab	3.0	4362.0	22.0	ORF6	1.0	8.0		different gene	2020-04	2020	4
13351	27224	13873	1	0.02864	13086.0	ORF1ab	3.0	4362.0	23.0	ORF6	2.0	8.0		different gene	2020-04	2020	4
27220	27232	12	1	0.02864	19.0	ORF6	1.0	7.0	31.0	ORF6	1.0	11.0	4.0	same gene	2020-04	2020	4
27220	27231	11	1	0.02864	19.0	ORF6	1.0	7.0	30.0	ORF6	3.0	10.0	3.0	same gene	2020-04	2020	4
13351	27227	13876	1	0.02864	13086.0	ORF1ab	3.0	4362.0	26.0	ORF6	2.0	9.0		different gene	2020-04	2020	4
27194	4974	22220	1	0.02864					4709.0	ORF1ab	2.0	1570.0		different gene	2020-04	2020	4
13351	27229	13878	1	0.02864	13086.0	ORF1ab	3.0	4362.0	28.0	ORF6	1.0	10.0		different gene	2020-04	2020	4
27220	27229	9	1	0.02864	19.0	ORF6	1.0	7.0	28.0	ORF6	1.0	10.0	3.0	same gene	2020-04	2020	4
13351	27231	13880	1	0.02864	13086.0	ORF1ab	3.0	4362.0	30.0	ORF6	3.0	10.0		different gene	2020-04	2020	4
4983	4974	9	1	0.02864	4718.0	ORF1ab	2.0	1573.0	4709.0	ORF1ab	2.0	1570.0	3.0	same gene	2020-04	2020	4
4985	4974	11	1	0.02864	4720.0	ORF1ab	1.0	1574.0	4709.0	ORF1ab	2.0	1570.0	4.0	same gene	2020-04	2020	4
13350	27221	13871	1	0.02864	13085.0	ORF1ab	2.0	4362.0	20.0	ORF6	2.0	7.0		different gene	2020-04	2020	4
4986	4974	12	1	0.02864	4721.0	ORF1ab	2.0	1574.0	4709.0	ORF1ab	2.0	1570.0	4.0	same gene	2020-04	2020	4
13352	25637	12285	1	0.02864	13087.0	ORF1ab	1.0	4363.0	245.0	ORF3a	2.0	82.0		different gene	2020-04	2020	4
13352	25638	12286	1	0.02864	13087.0	ORF1ab	1.0	4363.0	246.0	ORF3a	3.0	82.0		different gene	2020-04	2020	4
13352	25639	12287	1	0.02864	13087.0	ORF1ab	1.0	4363.0	247.0	ORF3a	1.0	83.0		different gene	2020-04	2020	4
13352	25640	12288	1	0.02864	13087.0	ORF1ab	1.0	4363.0	248.0	ORF3a	2.0	83.0		different gene	2020-04	2020	4
13302	4976	8326	1	0.02864	13037.0	ORF1ab	2.0	4346.0	4711.0	ORF1ab	1.0	1571.0	2775.0	same gene	2020-04	2020	4
13303	4976	8327	1	0.02864	13038.0	ORF1ab	3.0	4346.0	4711.0	ORF1ab	1.0	1571.0	2775.0	same gene	2020-04	2020	4
13352	27170	13818	1	0.02864	13087.0	ORF1ab	1.0	4363.0	648.0	M	3.0	216.0		different gene	2020-04	2020	4
13352	27171	13819	1	0.02864	13087.0	ORF1ab	1.0	4363.0	649.0	M	1.0	217.0		different gene	2020-04	2020	4
13352	27172	13820	1	0.02864	13087.0	ORF1ab	1.0	4363.0	650.0	M	2.0	217.0		different gene	2020-04	2020	4
13352	27173	13821	1	0.02864	13087.0	ORF1ab	1.0	4363.0	651.0	M	3.0	217.0		different gene	2020-04	2020	4
13352	27174	13822	1	0.02864	13087.0	ORF1ab	1.0	4363.0	652.0	M	1.0	218.0		different gene	2020-04	2020	4
13304	4976	8328	1	0.02864	13039.0	ORF1ab	1.0	4347.0	4711.0	ORF1ab	1.0	1571.0	2776.0	same gene	2020-04	2020	4
13305	4976	8329	1	0.02864	13040.0	ORF1ab	2.0	4347.0	4711.0	ORF1ab	1.0	1571.0	2776.0	same gene	2020-04	2020	4
13306	4976	8330	1	0.02864	13041.0	ORF1ab	3.0	4347.0	4711.0	ORF1ab	1.0	1571.0	2776.0	same gene	2020-04	2020	4
13307	4976	8331	1	0.02864	13042.0	ORF1ab	1.0	4348.0	4711.0	ORF1ab	1.0	1571.0	2777.0	same gene	2020-04	2020	4
13308	4976	8332	1	0.02864	13043.0	ORF1ab	2.0	4348.0	4711.0	ORF1ab	1.0	1571.0	2777.0	same gene	2020-04	2020	4
13352	27175	13823	1	0.02864	13087.0	ORF1ab	1.0	4363.0	653.0	M	2.0	218.0		different gene	2020-04	2020	4
13309	4976	8333	1	0.02864	13044.0	ORF1ab	3.0	4348.0	4711.0	ORF1ab	1.0	1571.0	2777.0	same gene	2020-04	2020	4
13310	4976	8334	1	0.02864	13045.0	ORF1ab	1.0	4349.0	4711.0	ORF1ab	1.0	1571.0	2778.0	same gene	2020-04	2020	4
13311	4976	8335	1	0.02864	13046.0	ORF1ab	2.0	4349.0	4711.0	ORF1ab	1.0	1571.0	2778.0	same gene	2020-04	2020	4
13312	4976	8336	1	0.02864	13047.0	ORF1ab	3.0	4349.0	4711.0	ORF1ab	1.0	1571.0	2778.0	same gene	2020-04	2020	4
13313	4976	8337	1	0.02864	13048.0	ORF1ab	1.0	4350.0	4711.0	ORF1ab	1.0	1571.0	2779.0	same gene	2020-04	2020	4
13314	4976	8338	1	0.02864	13049.0	ORF1ab	2.0	4350.0	4711.0	ORF1ab	1.0	1571.0	2779.0	same gene	2020-04	2020	4
13352	27176	13824	1	0.02864	13087.0	ORF1ab	1.0	4363.0	654.0	M	3.0	218.0		different gene	2020-04	2020	4
13352	27177	13825	1	0.02864	13087.0	ORF1ab	1.0	4363.0	655.0	M	1.0	219.0		different gene	2020-04	2020	4
13352	27178	13826	1	0.02864	13087.0	ORF1ab	1.0	4363.0	656.0	M	2.0	219.0		different gene	2020-04	2020	4
13352	27179	13827	1	0.02864	13087.0	ORF1ab	1.0	4363.0	657.0	M	3.0	219.0		different gene	2020-04	2020	4
13352	25636	12284	1	0.02864	13087.0	ORF1ab	1.0	4363.0	244.0	ORF3a	1.0	82.0		different gene	2020-04	2020	4
9829	4974	4855	1	0.02864	9564.0	ORF1ab	3.0	3188.0	4709.0	ORF1ab	2.0	1570.0	1618.0	same gene	2020-04	2020	4
13352	25634	12282	1	0.02864	13087.0	ORF1ab	1.0	4363.0	242.0	ORF3a	2.0	81.0		different gene	2020-04	2020	4
13352	17413	4061	1	0.02864	13087.0	ORF1ab	1.0	4363.0	3946.0	ORF1ab	1.0	1316.0	3047.0	same gene	2020-04	2020	4
4987	4974	13	1	0.02864	4722.0	ORF1ab	3.0	1574.0	4709.0	ORF1ab	2.0	1570.0	4.0	same gene	2020-04	2020	4
4988	4974	14	1	0.02864	4723.0	ORF1ab	1.0	1575.0	4709.0	ORF1ab	2.0	1570.0	5.0	same gene	2020-04	2020	4
9819	4974	4845	1	0.02864	9554.0	ORF1ab	2.0	3185.0	4709.0	ORF1ab	2.0	1570.0	1615.0	same gene	2020-04	2020	4
9820	4974	4846	1	0.02864	9555.0	ORF1ab	3.0	3185.0	4709.0	ORF1ab	2.0	1570.0	1615.0	same gene	2020-04	2020	4
9821	4974	4847	1	0.02864	9556.0	ORF1ab	1.0	3186.0	4709.0	ORF1ab	2.0	1570.0	1616.0	same gene	2020-04	2020	4
9822	4974	4848	1	0.02864	9557.0	ORF1ab	2.0	3186.0	4709.0	ORF1ab	2.0	1570.0	1616.0	same gene	2020-04	2020	4
9823	4974	4849	1	0.02864	9558.0	ORF1ab	3.0	3186.0	4709.0	ORF1ab	2.0	1570.0	1616.0	same gene	2020-04	2020	4
9824	4974	4850	1	0.02864	9559.0	ORF1ab	1.0	3187.0	4709.0	ORF1ab	2.0	1570.0	1617.0	same gene	2020-04	2020	4
9825	4974	4851	1	0.02864	9560.0	ORF1ab	2.0	3187.0	4709.0	ORF1ab	2.0	1570.0	1617.0	same gene	2020-04	2020	4
9826	4974	4852	1	0.02864	9561.0	ORF1ab	3.0	3187.0	4709.0	ORF1ab	2.0	1570.0	1617.0	same gene	2020-04	2020	4
13352	17411	4059	1	0.02864	13087.0	ORF1ab	1.0	4363.0	3944.0	ORF1ab	2.0	1315.0	3048.0	same gene	2020-04	2020	4
13352	17412	4060	1	0.02864	13087.0	ORF1ab	1.0	4363.0	3945.0	ORF1ab	3.0	1315.0	3048.0	same gene	2020-04	2020	4
13352	17414	4062	1	0.02864	13087.0	ORF1ab	1.0	4363.0	3947.0	ORF1ab	2.0	1316.0	3047.0	same gene	2020-04	2020	4
13352	25633	12281	1	0.02864	13087.0	ORF1ab	1.0	4363.0	241.0	ORF3a	1.0	81.0		different gene	2020-04	2020	4
13352	17415	4063	1	0.02864	13087.0	ORF1ab	1.0	4363.0	3948.0	ORF1ab	3.0	1316.0	3047.0	same gene	2020-04	2020	4
13352	17416	4064	1	0.02864	13087.0	ORF1ab	1.0	4363.0	3949.0	ORF1ab	1.0	1317.0	3046.0	same gene	2020-04	2020	4
13352	17417	4065	1	0.02864	13087.0	ORF1ab	1.0	4363.0	3950.0	ORF1ab	2.0	1317.0	3046.0	same gene	2020-04	2020	4
9827	4974	4853	1	0.02864	9562.0	ORF1ab	1.0	3188.0	4709.0	ORF1ab	2.0	1570.0	1618.0	same gene	2020-04	2020	4
13352	17419	4067	1	0.02864	13087.0	ORF1ab	1.0	4363.0	3952.0	ORF1ab	1.0	1318.0	3045.0	same gene	2020-04	2020	4
13352	17420	4068	1	0.02864	13087.0	ORF1ab	1.0	4363.0	3953.0	ORF1ab	2.0	1318.0	3045.0	same gene	2020-04	2020	4
13352	17421	4069	1	0.02864	13087.0	ORF1ab	1.0	4363.0	3954.0	ORF1ab	3.0	1318.0	3045.0	same gene	2020-04	2020	4
13352	17422	4070	1	0.02864	13087.0	ORF1ab	1.0	4363.0	3955.0	ORF1ab	1.0	1319.0	3044.0	same gene	2020-04	2020	4
9828	4974	4854	1	0.02864	9563.0	ORF1ab	2.0	3188.0	4709.0	ORF1ab	2.0	1570.0	1618.0	same gene	2020-04	2020	4
13352	17424	4072	1	0.02864	13087.0	ORF1ab	1.0	4363.0	3957.0	ORF1ab	3.0	1319.0	3044.0	same gene	2020-04	2020	4
13352	25631	12279	1	0.02864	13087.0	ORF1ab	1.0	4363.0	239.0	ORF3a	2.0	80.0		different gene	2020-04	2020	4
13352	25632	12280	1	0.02864	13087.0	ORF1ab	1.0	4363.0	240.0	ORF3a	3.0	80.0		different gene	2020-04	2020	4
13351	27196	13845	1	0.02864	13086.0	ORF1ab	3.0	4362.0						different gene	2020-04	2020	4
13351	27195	13844	1	0.02864	13086.0	ORF1ab	3.0	4362.0						different gene	2020-04	2020	4
13351	27194	13843	1	0.02864	13086.0	ORF1ab	3.0	4362.0						different gene	2020-04	2020	4
13351	27193	13842	1	0.02864	13086.0	ORF1ab	3.0	4362.0						different gene	2020-04	2020	4
27187	4986	22201	1	0.02864	665.0	M	2.0	222.0	4721.0	ORF1ab	2.0	1574.0		different gene	2020-04	2020	4
27188	4986	22202	1	0.02864	666.0	M	3.0	222.0	4721.0	ORF1ab	2.0	1574.0		different gene	2020-04	2020	4
27189	4986	22203	1	0.02864	667.0	M	1.0	223.0	4721.0	ORF1ab	2.0	1574.0		different gene	2020-04	2020	4
25638	4974	20664	1	0.02864	246.0	ORF3a	3.0	82.0	4709.0	ORF1ab	2.0	1570.0		different gene	2020-04	2020	4
25639	4974	20665	1	0.02864	247.0	ORF3a	1.0	83.0	4709.0	ORF1ab	2.0	1570.0		different gene	2020-04	2020	4
25640	4974	20666	1	0.02864	248.0	ORF3a	2.0	83.0	4709.0	ORF1ab	2.0	1570.0		different gene	2020-04	2020	4
27170	4974	22196	1	0.02864	648.0	M	3.0	216.0	4709.0	ORF1ab	2.0	1570.0		different gene	2020-04	2020	4
27171	4974	22197	1	0.02864	649.0	M	1.0	217.0	4709.0	ORF1ab	2.0	1570.0		different gene	2020-04	2020	4
27190	4986	22204	1	0.02864	668.0	M	2.0	223.0	4721.0	ORF1ab	2.0	1574.0		different gene	2020-04	2020	4
27172	4974	22198	1	0.02864	650.0	M	2.0	217.0	4709.0	ORF1ab	2.0	1570.0		different gene	2020-04	2020	4
27173	4974	22199	1	0.02864	651.0	M	3.0	217.0	4709.0	ORF1ab	2.0	1570.0		different gene	2020-04	2020	4
27174	4974	22200	1	0.02864	652.0	M	1.0	218.0	4709.0	ORF1ab	2.0	1570.0		different gene	2020-04	2020	4
27227	27233	6	1	0.02864	26.0	ORF6	2.0	9.0	32.0	ORF6	2.0	11.0	2.0	same gene	2020-04	2020	4
27227	27232	5	1	0.02864	26.0	ORF6	2.0	9.0	31.0	ORF6	1.0	11.0	2.0	same gene	2020-04	2020	4
27175	4974	22201	1	0.02864	653.0	M	2.0	218.0	4709.0	ORF1ab	2.0	1570.0		different gene	2020-04	2020	4
27176	4974	22202	1	0.02864	654.0	M	3.0	218.0	4709.0	ORF1ab	2.0	1570.0		different gene	2020-04	2020	4
27177	4974	22203	1	0.02864	655.0	M	1.0	219.0	4709.0	ORF1ab	2.0	1570.0		different gene	2020-04	2020	4
27178	4974	22204	1	0.02864	656.0	M	2.0	219.0	4709.0	ORF1ab	2.0	1570.0		different gene	2020-04	2020	4
27179	4974	22205	1	0.02864	657.0	M	3.0	219.0	4709.0	ORF1ab	2.0	1570.0		different gene	2020-04	2020	4
27180	4974	22206	1	0.02864	658.0	M	1.0	220.0	4709.0	ORF1ab	2.0	1570.0		different gene	2020-04	2020	4
27181	4974	22207	1	0.02864	659.0	M	2.0	220.0	4709.0	ORF1ab	2.0	1570.0		different gene	2020-04	2020	4
27224	27233	9	1	0.02864	23.0	ORF6	2.0	8.0	32.0	ORF6	2.0	11.0	3.0	same gene	2020-04	2020	4
27224	27232	8	1	0.02864	23.0	ORF6	2.0	8.0	31.0	ORF6	1.0	11.0	3.0	same gene	2020-04	2020	4
27191	4986	22205	1	0.02864	669.0	M	3.0	223.0	4721.0	ORF1ab	2.0	1574.0		different gene	2020-04	2020	4
27224	27231	7	1	0.02864	23.0	ORF6	2.0	8.0	30.0	ORF6	3.0	10.0	2.0	same gene	2020-04	2020	4
27182	4974	22208	1	0.02864	660.0	M	3.0	220.0	4709.0	ORF1ab	2.0	1570.0		different gene	2020-04	2020	4
27224	27229	5	1	0.02864	23.0	ORF6	2.0	8.0	28.0	ORF6	1.0	10.0	2.0	same gene	2020-04	2020	4
27186	4986	22200	1	0.02864	664.0	M	1.0	222.0	4721.0	ORF1ab	2.0	1574.0		different gene	2020-04	2020	4
27185	4986	22199	1	0.02864	663.0	M	3.0	221.0	4721.0	ORF1ab	2.0	1574.0		different gene	2020-04	2020	4
17415	27218	9803	1	0.02864	3948.0	ORF1ab	3.0	1316.0	17.0	ORF6	2.0	6.0		different gene	2020-04	2020	4
17416	4974	12442	1	0.02864	3949.0	ORF1ab	1.0	1317.0	4709.0	ORF1ab	2.0	1570.0	253.0	same gene	2020-04	2020	4
13350	27222	13872	1	0.02864	13085.0	ORF1ab	2.0	4362.0	21.0	ORF6	3.0	7.0		different gene	2020-04	2020	4
13350	27223	13873	1	0.02864	13085.0	ORF1ab	2.0	4362.0	22.0	ORF6	1.0	8.0		different gene	2020-04	2020	4
13350	27224	13874	1	0.02864	13085.0	ORF1ab	2.0	4362.0	23.0	ORF6	2.0	8.0		different gene	2020-04	2020	4
17412	4974	12438	1	0.02864	3945.0	ORF1ab	3.0	1315.0	4709.0	ORF1ab	2.0	1570.0	255.0	same gene	2020-04	2020	4
17413	4974	12439	1	0.02864	3946.0	ORF1ab	1.0	1316.0	4709.0	ORF1ab	2.0	1570.0	254.0	same gene	2020-04	2020	4
13350	27227	13877	1	0.02864	13085.0	ORF1ab	2.0	4362.0	26.0	ORF6	2.0	9.0		different gene	2020-04	2020	4
17414	4974	12440	1	0.02864	3947.0	ORF1ab	2.0	1316.0	4709.0	ORF1ab	2.0	1570.0	254.0	same gene	2020-04	2020	4
13350	27229	13879	1	0.02864	13085.0	ORF1ab	2.0	4362.0	28.0	ORF6	1.0	10.0		different gene	2020-04	2020	4
17415	4974	12441	1	0.02864	3948.0	ORF1ab	3.0	1316.0	4709.0	ORF1ab	2.0	1570.0	254.0	same gene	2020-04	2020	4
13350	27231	13881	1	0.02864	13085.0	ORF1ab	2.0	4362.0	30.0	ORF6	3.0	10.0		different gene	2020-04	2020	4
13350	27232	13882	1	0.02864	13085.0	ORF1ab	2.0	4362.0	31.0	ORF6	1.0	11.0		different gene	2020-04	2020	4
13350	27233	13883	1	0.02864	13085.0	ORF1ab	2.0	4362.0	32.0	ORF6	2.0	11.0		different gene	2020-04	2020	4
13351	13355	4	1	0.02864	13086.0	ORF1ab	3.0	4362.0	13090.0	ORF1ab	1.0	4364.0	2.0	same gene	2020-04	2020	4
25637	4974	20663	1	0.02864	245.0	ORF3a	2.0	82.0	4709.0	ORF1ab	2.0	1570.0		different gene	2020-04	2020	4
17417	4974	12443	1	0.02864	3950.0	ORF1ab	2.0	1317.0	4709.0	ORF1ab	2.0	1570.0	253.0	same gene	2020-04	2020	4
13351	13357	6	1	0.02864	13086.0	ORF1ab	3.0	4362.0	13092.0	ORF1ab	3.0	4364.0	2.0	same gene	2020-04	2020	4
17419	4974	12445	1	0.02864	3952.0	ORF1ab	1.0	1318.0	4709.0	ORF1ab	2.0	1570.0	252.0	same gene	2020-04	2020	4
17420	4974	12446	1	0.02864	3953.0	ORF1ab	2.0	1318.0	4709.0	ORF1ab	2.0	1570.0	252.0	same gene	2020-04	2020	4
17421	4974	12447	1	0.02864	3954.0	ORF1ab	3.0	1318.0	4709.0	ORF1ab	2.0	1570.0	252.0	same gene	2020-04	2020	4
17422	4974	12448	1	0.02864	3955.0	ORF1ab	1.0	1319.0	4709.0	ORF1ab	2.0	1570.0	251.0	same gene	2020-04	2020	4
17424	4974	12450	1	0.02864	3957.0	ORF1ab	3.0	1319.0	4709.0	ORF1ab	2.0	1570.0	251.0	same gene	2020-04	2020	4
25631	4974	20657	1	0.02864	239.0	ORF3a	2.0	80.0	4709.0	ORF1ab	2.0	1570.0		different gene	2020-04	2020	4
25632	4974	20658	1	0.02864	240.0	ORF3a	3.0	80.0	4709.0	ORF1ab	2.0	1570.0		different gene	2020-04	2020	4
25633	4974	20659	1	0.02864	241.0	ORF3a	1.0	81.0	4709.0	ORF1ab	2.0	1570.0		different gene	2020-04	2020	4
25634	4974	20660	1	0.02864	242.0	ORF3a	2.0	81.0	4709.0	ORF1ab	2.0	1570.0		different gene	2020-04	2020	4
25636	4974	20662	1	0.02864	244.0	ORF3a	1.0	82.0	4709.0	ORF1ab	2.0	1570.0		different gene	2020-04	2020	4
13351	17411	4060	1	0.02864	13086.0	ORF1ab	3.0	4362.0	3944.0	ORF1ab	2.0	1315.0	3047.0	same gene	2020-04	2020	4
13351	17412	4061	1	0.02864	13086.0	ORF1ab	3.0	4362.0	3945.0	ORF1ab	3.0	1315.0	3047.0	same gene	2020-04	2020	4
13351	17413	4062	1	0.02864	13086.0	ORF1ab	3.0	4362.0	3946.0	ORF1ab	1.0	1316.0	3046.0	same gene	2020-04	2020	4
27222	27227	5	1	0.02864	21.0	ORF6	3.0	7.0	26.0	ORF6	2.0	9.0	2.0	same gene	2020-04	2020	4
13351	27178	13827	1	0.02864	13086.0	ORF1ab	3.0	4362.0	656.0	M	2.0	219.0		different gene	2020-04	2020	4
13351	27179	13828	1	0.02864	13086.0	ORF1ab	3.0	4362.0	657.0	M	3.0	219.0		different gene	2020-04	2020	4
27184	4974	22210	1	0.02864	662.0	M	2.0	221.0	4709.0	ORF1ab	2.0	1570.0		different gene	2020-04	2020	4
27223	27229	6	1	0.02864	22.0	ORF6	1.0	8.0	28.0	ORF6	1.0	10.0	2.0	same gene	2020-04	2020	4
27185	4974	22211	1	0.02864	663.0	M	3.0	221.0	4709.0	ORF1ab	2.0	1570.0		different gene	2020-04	2020	4
27222	27233	11	1	0.02864	21.0	ORF6	3.0	7.0	32.0	ORF6	2.0	11.0	4.0	same gene	2020-04	2020	4
27222	27232	10	1	0.02864	21.0	ORF6	3.0	7.0	31.0	ORF6	1.0	11.0	4.0	same gene	2020-04	2020	4
13351	27180	13829	1	0.02864	13086.0	ORF1ab	3.0	4362.0	658.0	M	1.0	220.0		different gene	2020-04	2020	4
27222	27231	9	1	0.02864	21.0	ORF6	3.0	7.0	30.0	ORF6	3.0	10.0	3.0	same gene	2020-04	2020	4
27186	4974	22212	1	0.02864	664.0	M	1.0	222.0	4709.0	ORF1ab	2.0	1570.0		different gene	2020-04	2020	4
27222	27229	7	1	0.02864	21.0	ORF6	3.0	7.0	28.0	ORF6	1.0	10.0	3.0	same gene	2020-04	2020	4
27187	4974	22213	1	0.02864	665.0	M	2.0	222.0	4709.0	ORF1ab	2.0	1570.0		different gene	2020-04	2020	4
27188	4974	22214	1	0.02864	666.0	M	3.0	222.0	4709.0	ORF1ab	2.0	1570.0		different gene	2020-04	2020	4
13351	27176	13825	1	0.02864	13086.0	ORF1ab	3.0	4362.0	654.0	M	3.0	218.0		different gene	2020-04	2020	4
13351	27181	13830	1	0.02864	13086.0	ORF1ab	3.0	4362.0	659.0	M	2.0	220.0		different gene	2020-04	2020	4
13351	27182	13831	1	0.02864	13086.0	ORF1ab	3.0	4362.0	660.0	M	3.0	220.0		different gene	2020-04	2020	4
13351	27183	13832	1	0.02864	13086.0	ORF1ab	3.0	4362.0	661.0	M	1.0	221.0		different gene	2020-04	2020	4
13351	27184	13833	1	0.02864	13086.0	ORF1ab	3.0	4362.0	662.0	M	2.0	221.0		different gene	2020-04	2020	4
13351	27185	13834	1	0.02864	13086.0	ORF1ab	3.0	4362.0	663.0	M	3.0	221.0		different gene	2020-04	2020	4
13351	27186	13835	1	0.02864	13086.0	ORF1ab	3.0	4362.0	664.0	M	1.0	222.0		different gene	2020-04	2020	4
13351	27187	13836	1	0.02864	13086.0	ORF1ab	3.0	4362.0	665.0	M	2.0	222.0		different gene	2020-04	2020	4
13351	27188	13837	1	0.02864	13086.0	ORF1ab	3.0	4362.0	666.0	M	3.0	222.0		different gene	2020-04	2020	4
13351	27189	13838	1	0.02864	13086.0	ORF1ab	3.0	4362.0	667.0	M	1.0	223.0		different gene	2020-04	2020	4
13351	27190	13839	1	0.02864	13086.0	ORF1ab	3.0	4362.0	668.0	M	2.0	223.0		different gene	2020-04	2020	4
13351	27191	13840	1	0.02864	13086.0	ORF1ab	3.0	4362.0	669.0	M	3.0	223.0		different gene	2020-04	2020	4
13351	27192	13841	1	0.02864	13086.0	ORF1ab	3.0	4362.0						different gene	2020-04	2020	4
13351	27177	13826	1	0.02864	13086.0	ORF1ab	3.0	4362.0	655.0	M	1.0	219.0		different gene	2020-04	2020	4
13351	27175	13824	1	0.02864	13086.0	ORF1ab	3.0	4362.0	653.0	M	2.0	218.0		different gene	2020-04	2020	4
13351	17414	4063	1	0.02864	13086.0	ORF1ab	3.0	4362.0	3947.0	ORF1ab	2.0	1316.0	3046.0	same gene	2020-04	2020	4
13351	25633	12282	1	0.02864	13086.0	ORF1ab	3.0	4362.0	241.0	ORF3a	1.0	81.0		different gene	2020-04	2020	4
13351	17415	4064	1	0.02864	13086.0	ORF1ab	3.0	4362.0	3948.0	ORF1ab	3.0	1316.0	3046.0	same gene	2020-04	2020	4
13351	17416	4065	1	0.02864	13086.0	ORF1ab	3.0	4362.0	3949.0	ORF1ab	1.0	1317.0	3045.0	same gene	2020-04	2020	4
13351	17417	4066	1	0.02864	13086.0	ORF1ab	3.0	4362.0	3950.0	ORF1ab	2.0	1317.0	3045.0	same gene	2020-04	2020	4
27183	4974	22209	1	0.02864	661.0	M	1.0	221.0	4709.0	ORF1ab	2.0	1570.0		different gene	2020-04	2020	4
13351	17419	4068	1	0.02864	13086.0	ORF1ab	3.0	4362.0	3952.0	ORF1ab	1.0	1318.0	3044.0	same gene	2020-04	2020	4
13351	17420	4069	1	0.02864	13086.0	ORF1ab	3.0	4362.0	3953.0	ORF1ab	2.0	1318.0	3044.0	same gene	2020-04	2020	4
13351	17421	4070	1	0.02864	13086.0	ORF1ab	3.0	4362.0	3954.0	ORF1ab	3.0	1318.0	3044.0	same gene	2020-04	2020	4
13351	17422	4071	1	0.02864	13086.0	ORF1ab	3.0	4362.0	3955.0	ORF1ab	1.0	1319.0	3043.0	same gene	2020-04	2020	4
27223	27233	10	1	0.02864	22.0	ORF6	1.0	8.0	32.0	ORF6	2.0	11.0	3.0	same gene	2020-04	2020	4
13351	17424	4073	1	0.02864	13086.0	ORF1ab	3.0	4362.0	3957.0	ORF1ab	3.0	1319.0	3043.0	same gene	2020-04	2020	4
13351	25631	12280	1	0.02864	13086.0	ORF1ab	3.0	4362.0	239.0	ORF3a	2.0	80.0		different gene	2020-04	2020	4
13351	25632	12281	1	0.02864	13086.0	ORF1ab	3.0	4362.0	240.0	ORF3a	3.0	80.0		different gene	2020-04	2020	4
13351	25634	12283	1	0.02864	13086.0	ORF1ab	3.0	4362.0	242.0	ORF3a	2.0	81.0		different gene	2020-04	2020	4
13351	27174	13823	1	0.02864	13086.0	ORF1ab	3.0	4362.0	652.0	M	1.0	218.0		different gene	2020-04	2020	4
27192	4986	22206	1	0.02864					4721.0	ORF1ab	2.0	1574.0		different gene	2020-04	2020	4
13351	25636	12285	1	0.02864	13086.0	ORF1ab	3.0	4362.0	244.0	ORF3a	1.0	82.0		different gene	2020-04	2020	4
13351	25637	12286	1	0.02864	13086.0	ORF1ab	3.0	4362.0	245.0	ORF3a	2.0	82.0		different gene	2020-04	2020	4
13351	25638	12287	1	0.02864	13086.0	ORF1ab	3.0	4362.0	246.0	ORF3a	3.0	82.0		different gene	2020-04	2020	4
13351	25639	12288	1	0.02864	13086.0	ORF1ab	3.0	4362.0	247.0	ORF3a	1.0	83.0		different gene	2020-04	2020	4
13351	25640	12289	1	0.02864	13086.0	ORF1ab	3.0	4362.0	248.0	ORF3a	2.0	83.0		different gene	2020-04	2020	4
27223	27232	9	1	0.02864	22.0	ORF6	1.0	8.0	31.0	ORF6	1.0	11.0	3.0	same gene	2020-04	2020	4
27223	27231	8	1	0.02864	22.0	ORF6	1.0	8.0	30.0	ORF6	3.0	10.0	2.0	same gene	2020-04	2020	4
13351	27170	13819	1	0.02864	13086.0	ORF1ab	3.0	4362.0	648.0	M	3.0	216.0		different gene	2020-04	2020	4
13351	27171	13820	1	0.02864	13086.0	ORF1ab	3.0	4362.0	649.0	M	1.0	217.0		different gene	2020-04	2020	4
13351	27172	13821	1	0.02864	13086.0	ORF1ab	3.0	4362.0	650.0	M	2.0	217.0		different gene	2020-04	2020	4
13351	27173	13822	1	0.02864	13086.0	ORF1ab	3.0	4362.0	651.0	M	3.0	217.0		different gene	2020-04	2020	4
17416	27170	9754	1	0.02864	3949.0	ORF1ab	1.0	1317.0	648.0	M	3.0	216.0		different gene	2020-04	2020	4
17416	27171	9755	1	0.02864	3949.0	ORF1ab	1.0	1317.0	649.0	M	1.0	217.0		different gene	2020-04	2020	4
17416	27172	9756	1	0.02864	3949.0	ORF1ab	1.0	1317.0	650.0	M	2.0	217.0		different gene	2020-04	2020	4
17419	25640	8221	1	0.02864	3952.0	ORF1ab	1.0	1318.0	248.0	ORF3a	2.0	83.0		different gene	2020-04	2020	4
17419	27195	9776	1	0.02864	3952.0	ORF1ab	1.0	1318.0						different gene	2020-04	2020	4
17419	27194	9775	1	0.02864	3952.0	ORF1ab	1.0	1318.0						different gene	2020-04	2020	4
17419	27193	9774	1	0.02864	3952.0	ORF1ab	1.0	1318.0						different gene	2020-04	2020	4
17419	27192	9773	1	0.02864	3952.0	ORF1ab	1.0	1318.0						different gene	2020-04	2020	4
17419	27191	9772	1	0.02864	3952.0	ORF1ab	1.0	1318.0	669.0	M	3.0	223.0		different gene	2020-04	2020	4
17419	27190	9771	1	0.02864	3952.0	ORF1ab	1.0	1318.0	668.0	M	2.0	223.0		different gene	2020-04	2020	4
17419	27189	9770	1	0.02864	3952.0	ORF1ab	1.0	1318.0	667.0	M	1.0	223.0		different gene	2020-04	2020	4
17419	27188	9769	1	0.02864	3952.0	ORF1ab	1.0	1318.0	666.0	M	3.0	222.0		different gene	2020-04	2020	4
17419	27187	9768	1	0.02864	3952.0	ORF1ab	1.0	1318.0	665.0	M	2.0	222.0		different gene	2020-04	2020	4
17419	27186	9767	1	0.02864	3952.0	ORF1ab	1.0	1318.0	664.0	M	1.0	222.0		different gene	2020-04	2020	4
17419	27185	9766	1	0.02864	3952.0	ORF1ab	1.0	1318.0	663.0	M	3.0	221.0		different gene	2020-04	2020	4
17419	27184	9765	1	0.02864	3952.0	ORF1ab	1.0	1318.0	662.0	M	2.0	221.0		different gene	2020-04	2020	4
17419	27183	9764	1	0.02864	3952.0	ORF1ab	1.0	1318.0	661.0	M	1.0	221.0		different gene	2020-04	2020	4
17419	27182	9763	1	0.02864	3952.0	ORF1ab	1.0	1318.0	660.0	M	3.0	220.0		different gene	2020-04	2020	4
17419	27181	9762	1	0.02864	3952.0	ORF1ab	1.0	1318.0	659.0	M	2.0	220.0		different gene	2020-04	2020	4
17419	27180	9761	1	0.02864	3952.0	ORF1ab	1.0	1318.0	658.0	M	1.0	220.0		different gene	2020-04	2020	4
17419	27179	9760	1	0.02864	3952.0	ORF1ab	1.0	1318.0	657.0	M	3.0	219.0		different gene	2020-04	2020	4
17419	27178	9759	1	0.02864	3952.0	ORF1ab	1.0	1318.0	656.0	M	2.0	219.0		different gene	2020-04	2020	4
17419	27177	9758	1	0.02864	3952.0	ORF1ab	1.0	1318.0	655.0	M	1.0	219.0		different gene	2020-04	2020	4
17419	27176	9757	1	0.02864	3952.0	ORF1ab	1.0	1318.0	654.0	M	3.0	218.0		different gene	2020-04	2020	4
17419	27175	9756	1	0.02864	3952.0	ORF1ab	1.0	1318.0	653.0	M	2.0	218.0		different gene	2020-04	2020	4
17419	27174	9755	1	0.02864	3952.0	ORF1ab	1.0	1318.0	652.0	M	1.0	218.0		different gene	2020-04	2020	4
17419	27173	9754	1	0.02864	3952.0	ORF1ab	1.0	1318.0	651.0	M	3.0	217.0		different gene	2020-04	2020	4
17419	27172	9753	1	0.02864	3952.0	ORF1ab	1.0	1318.0	650.0	M	2.0	217.0		different gene	2020-04	2020	4
17419	27171	9752	1	0.02864	3952.0	ORF1ab	1.0	1318.0	649.0	M	1.0	217.0		different gene	2020-04	2020	4
17419	27170	9751	1	0.02864	3952.0	ORF1ab	1.0	1318.0	648.0	M	3.0	216.0		different gene	2020-04	2020	4
13302	4986	8316	1	0.02864	13037.0	ORF1ab	2.0	4346.0	4721.0	ORF1ab	2.0	1574.0	2772.0	same gene	2020-04	2020	4
17419	27196	9777	1	0.02864	3952.0	ORF1ab	1.0	1318.0						different gene	2020-04	2020	4
17419	27197	9778	1	0.02864	3952.0	ORF1ab	1.0	1318.0						different gene	2020-04	2020	4
9829	4985	4844	1	0.02864	9564.0	ORF1ab	3.0	3188.0	4720.0	ORF1ab	1.0	1574.0	1614.0	same gene	2020-04	2020	4
17419	27222	9803	1	0.02864	3952.0	ORF1ab	1.0	1318.0	21.0	ORF6	3.0	7.0		different gene	2020-04	2020	4
27227	4985	22242	1	0.02864	26.0	ORF6	2.0	9.0	4720.0	ORF1ab	1.0	1574.0		different gene	2020-04	2020	4
17419	27233	9814	1	0.02864	3952.0	ORF1ab	1.0	1318.0	32.0	ORF6	2.0	11.0		different gene	2020-04	2020	4
17419	27232	9813	1	0.02864	3952.0	ORF1ab	1.0	1318.0	31.0	ORF6	1.0	11.0		different gene	2020-04	2020	4
17419	27231	9812	1	0.02864	3952.0	ORF1ab	1.0	1318.0	30.0	ORF6	3.0	10.0		different gene	2020-04	2020	4
27229	4985	22244	1	0.02864	28.0	ORF6	1.0	10.0	4720.0	ORF1ab	1.0	1574.0		different gene	2020-04	2020	4
17419	27229	9810	1	0.02864	3952.0	ORF1ab	1.0	1318.0	28.0	ORF6	1.0	10.0		different gene	2020-04	2020	4
27231	4985	22246	1	0.02864	30.0	ORF6	3.0	10.0	4720.0	ORF1ab	1.0	1574.0		different gene	2020-04	2020	4
17419	27227	9808	1	0.02864	3952.0	ORF1ab	1.0	1318.0	26.0	ORF6	2.0	9.0		different gene	2020-04	2020	4
27232	4985	22247	1	0.02864	31.0	ORF6	1.0	11.0	4720.0	ORF1ab	1.0	1574.0		different gene	2020-04	2020	4
27233	4985	22248	1	0.02864	32.0	ORF6	2.0	11.0	4720.0	ORF1ab	1.0	1574.0		different gene	2020-04	2020	4
17419	27224	9805	1	0.02864	3952.0	ORF1ab	1.0	1318.0	23.0	ORF6	2.0	8.0		different gene	2020-04	2020	4
17419	27223	9804	1	0.02864	3952.0	ORF1ab	1.0	1318.0	22.0	ORF6	1.0	8.0		different gene	2020-04	2020	4
17419	27221	9802	1	0.02864	3952.0	ORF1ab	1.0	1318.0	20.0	ORF6	2.0	7.0		different gene	2020-04	2020	4
17419	27199	9780	1	0.02864	3952.0	ORF1ab	1.0	1318.0						different gene	2020-04	2020	4
17419	27220	9801	1	0.02864	3952.0	ORF1ab	1.0	1318.0	19.0	ORF6	1.0	7.0		different gene	2020-04	2020	4
17419	27218	9799	1	0.02864	3952.0	ORF1ab	1.0	1318.0	17.0	ORF6	2.0	6.0		different gene	2020-04	2020	4
9819	4985	4834	1	0.02864	9554.0	ORF1ab	2.0	3185.0	4720.0	ORF1ab	1.0	1574.0	1611.0	same gene	2020-04	2020	4
9820	4985	4835	1	0.02864	9555.0	ORF1ab	3.0	3185.0	4720.0	ORF1ab	1.0	1574.0	1611.0	same gene	2020-04	2020	4
9821	4985	4836	1	0.02864	9556.0	ORF1ab	1.0	3186.0	4720.0	ORF1ab	1.0	1574.0	1612.0	same gene	2020-04	2020	4
9822	4985	4837	1	0.02864	9557.0	ORF1ab	2.0	3186.0	4720.0	ORF1ab	1.0	1574.0	1612.0	same gene	2020-04	2020	4
9823	4985	4838	1	0.02864	9558.0	ORF1ab	3.0	3186.0	4720.0	ORF1ab	1.0	1574.0	1612.0	same gene	2020-04	2020	4
9824	4985	4839	1	0.02864	9559.0	ORF1ab	1.0	3187.0	4720.0	ORF1ab	1.0	1574.0	1613.0	same gene	2020-04	2020	4
9825	4985	4840	1	0.02864	9560.0	ORF1ab	2.0	3187.0	4720.0	ORF1ab	1.0	1574.0	1613.0	same gene	2020-04	2020	4
9826	4985	4841	1	0.02864	9561.0	ORF1ab	3.0	3187.0	4720.0	ORF1ab	1.0	1574.0	1613.0	same gene	2020-04	2020	4
9827	4985	4842	1	0.02864	9562.0	ORF1ab	1.0	3188.0	4720.0	ORF1ab	1.0	1574.0	1614.0	same gene	2020-04	2020	4
9828	4985	4843	1	0.02864	9563.0	ORF1ab	2.0	3188.0	4720.0	ORF1ab	1.0	1574.0	1614.0	same gene	2020-04	2020	4
13303	4986	8317	1	0.02864	13038.0	ORF1ab	3.0	4346.0	4721.0	ORF1ab	2.0	1574.0	2772.0	same gene	2020-04	2020	4
17419	25639	8220	1	0.02864	3952.0	ORF1ab	1.0	1318.0	247.0	ORF3a	1.0	83.0		different gene	2020-04	2020	4
13344	4986	8358	1	0.02864	13079.0	ORF1ab	2.0	4360.0	4721.0	ORF1ab	2.0	1574.0	2786.0	same gene	2020-04	2020	4
17419	25638	8219	1	0.02864	3952.0	ORF1ab	1.0	1318.0	246.0	ORF3a	3.0	82.0		different gene	2020-04	2020	4
13331	4986	8345	1	0.02864	13066.0	ORF1ab	1.0	4356.0	4721.0	ORF1ab	2.0	1574.0	2782.0	same gene	2020-04	2020	4
13332	4986	8346	1	0.02864	13067.0	ORF1ab	2.0	4356.0	4721.0	ORF1ab	2.0	1574.0	2782.0	same gene	2020-04	2020	4
13333	4986	8347	1	0.02864	13068.0	ORF1ab	3.0	4356.0	4721.0	ORF1ab	2.0	1574.0	2782.0	same gene	2020-04	2020	4
13334	4986	8348	1	0.02864	13069.0	ORF1ab	1.0	4357.0	4721.0	ORF1ab	2.0	1574.0	2783.0	same gene	2020-04	2020	4
13346	27183	13837	1	0.02864	13081.0	ORF1ab	1.0	4361.0	661.0	M	1.0	221.0		different gene	2020-04	2020	4
13346	27184	13838	1	0.02864	13081.0	ORF1ab	1.0	4361.0	662.0	M	2.0	221.0		different gene	2020-04	2020	4
13346	27185	13839	1	0.02864	13081.0	ORF1ab	1.0	4361.0	663.0	M	3.0	221.0		different gene	2020-04	2020	4
13346	27186	13840	1	0.02864	13081.0	ORF1ab	1.0	4361.0	664.0	M	1.0	222.0		different gene	2020-04	2020	4
13346	27187	13841	1	0.02864	13081.0	ORF1ab	1.0	4361.0	665.0	M	2.0	222.0		different gene	2020-04	2020	4
13346	27188	13842	1	0.02864	13081.0	ORF1ab	1.0	4361.0	666.0	M	3.0	222.0		different gene	2020-04	2020	4
13346	27189	13843	1	0.02864	13081.0	ORF1ab	1.0	4361.0	667.0	M	1.0	223.0		different gene	2020-04	2020	4
13346	27190	13844	1	0.02864	13081.0	ORF1ab	1.0	4361.0	668.0	M	2.0	223.0		different gene	2020-04	2020	4
13346	27191	13845	1	0.02864	13081.0	ORF1ab	1.0	4361.0	669.0	M	3.0	223.0		different gene	2020-04	2020	4
13346	27192	13846	1	0.02864	13081.0	ORF1ab	1.0	4361.0						different gene	2020-04	2020	4
13346	27193	13847	1	0.02864	13081.0	ORF1ab	1.0	4361.0						different gene	2020-04	2020	4
13346	27194	13848	1	0.02864	13081.0	ORF1ab	1.0	4361.0						different gene	2020-04	2020	4
13346	27195	13849	1	0.02864	13081.0	ORF1ab	1.0	4361.0						different gene	2020-04	2020	4
13346	27196	13850	1	0.02864	13081.0	ORF1ab	1.0	4361.0						different gene	2020-04	2020	4
13346	27197	13851	1	0.02864	13081.0	ORF1ab	1.0	4361.0						different gene	2020-04	2020	4
13336	4986	8350	1	0.02864	13071.0	ORF1ab	3.0	4357.0	4721.0	ORF1ab	2.0	1574.0	2783.0	same gene	2020-04	2020	4
13346	27199	13853	1	0.02864	13081.0	ORF1ab	1.0	4361.0						different gene	2020-04	2020	4
13337	4986	8351	1	0.02864	13072.0	ORF1ab	1.0	4358.0	4721.0	ORF1ab	2.0	1574.0	2784.0	same gene	2020-04	2020	4
13338	4986	8352	1	0.02864	13073.0	ORF1ab	2.0	4358.0	4721.0	ORF1ab	2.0	1574.0	2784.0	same gene	2020-04	2020	4
13339	4986	8353	1	0.02864	13074.0	ORF1ab	3.0	4358.0	4721.0	ORF1ab	2.0	1574.0	2784.0	same gene	2020-04	2020	4
13340	4986	8354	1	0.02864	13075.0	ORF1ab	1.0	4359.0	4721.0	ORF1ab	2.0	1574.0	2785.0	same gene	2020-04	2020	4
13341	4986	8355	1	0.02864	13076.0	ORF1ab	2.0	4359.0	4721.0	ORF1ab	2.0	1574.0	2785.0	same gene	2020-04	2020	4
13342	4986	8356	1	0.02864	13077.0	ORF1ab	3.0	4359.0	4721.0	ORF1ab	2.0	1574.0	2785.0	same gene	2020-04	2020	4
13330	4986	8344	1	0.02864	13065.0	ORF1ab	3.0	4355.0	4721.0	ORF1ab	2.0	1574.0	2781.0	same gene	2020-04	2020	4
13328	4986	8342	1	0.02864	13063.0	ORF1ab	1.0	4355.0	4721.0	ORF1ab	2.0	1574.0	2781.0	same gene	2020-04	2020	4
13327	4986	8341	1	0.02864	13062.0	ORF1ab	3.0	4354.0	4721.0	ORF1ab	2.0	1574.0	2780.0	same gene	2020-04	2020	4
13310	4986	8324	1	0.02864	13045.0	ORF1ab	1.0	4349.0	4721.0	ORF1ab	2.0	1574.0	2775.0	same gene	2020-04	2020	4
17419	25637	8218	1	0.02864	3952.0	ORF1ab	1.0	1318.0	245.0	ORF3a	2.0	82.0		different gene	2020-04	2020	4
17419	25636	8217	1	0.02864	3952.0	ORF1ab	1.0	1318.0	244.0	ORF3a	1.0	82.0		different gene	2020-04	2020	4
13304	4986	8318	1	0.02864	13039.0	ORF1ab	1.0	4347.0	4721.0	ORF1ab	2.0	1574.0	2773.0	same gene	2020-04	2020	4
17419	25634	8215	1	0.02864	3952.0	ORF1ab	1.0	1318.0	242.0	ORF3a	2.0	81.0		different gene	2020-04	2020	4
17419	25633	8214	1	0.02864	3952.0	ORF1ab	1.0	1318.0	241.0	ORF3a	1.0	81.0		different gene	2020-04	2020	4
17419	25632	8213	1	0.02864	3952.0	ORF1ab	1.0	1318.0	240.0	ORF3a	3.0	80.0		different gene	2020-04	2020	4
17419	25631	8212	1	0.02864	3952.0	ORF1ab	1.0	1318.0	239.0	ORF3a	2.0	80.0		different gene	2020-04	2020	4
13305	4986	8319	1	0.02864	13040.0	ORF1ab	2.0	4347.0	4721.0	ORF1ab	2.0	1574.0	2773.0	same gene	2020-04	2020	4
13306	4986	8320	1	0.02864	13041.0	ORF1ab	3.0	4347.0	4721.0	ORF1ab	2.0	1574.0	2773.0	same gene	2020-04	2020	4
13307	4986	8321	1	0.02864	13042.0	ORF1ab	1.0	4348.0	4721.0	ORF1ab	2.0	1574.0	2774.0	same gene	2020-04	2020	4
13308	4986	8322	1	0.02864	13043.0	ORF1ab	2.0	4348.0	4721.0	ORF1ab	2.0	1574.0	2774.0	same gene	2020-04	2020	4
13309	4986	8323	1	0.02864	13044.0	ORF1ab	3.0	4348.0	4721.0	ORF1ab	2.0	1574.0	2774.0	same gene	2020-04	2020	4
13311	4986	8325	1	0.02864	13046.0	ORF1ab	2.0	4349.0	4721.0	ORF1ab	2.0	1574.0	2775.0	same gene	2020-04	2020	4
13326	4986	8340	1	0.02864	13061.0	ORF1ab	2.0	4354.0	4721.0	ORF1ab	2.0	1574.0	2780.0	same gene	2020-04	2020	4
13312	4986	8326	1	0.02864	13047.0	ORF1ab	3.0	4349.0	4721.0	ORF1ab	2.0	1574.0	2775.0	same gene	2020-04	2020	4
13313	4986	8327	1	0.02864	13048.0	ORF1ab	1.0	4350.0	4721.0	ORF1ab	2.0	1574.0	2776.0	same gene	2020-04	2020	4
13314	4986	8328	1	0.02864	13049.0	ORF1ab	2.0	4350.0	4721.0	ORF1ab	2.0	1574.0	2776.0	same gene	2020-04	2020	4
13315	4986	8329	1	0.02864	13050.0	ORF1ab	3.0	4350.0	4721.0	ORF1ab	2.0	1574.0	2776.0	same gene	2020-04	2020	4
13316	4986	8330	1	0.02864	13051.0	ORF1ab	1.0	4351.0	4721.0	ORF1ab	2.0	1574.0	2777.0	same gene	2020-04	2020	4
13317	4986	8331	1	0.02864	13052.0	ORF1ab	2.0	4351.0	4721.0	ORF1ab	2.0	1574.0	2777.0	same gene	2020-04	2020	4
13319	4986	8333	1	0.02864	13054.0	ORF1ab	1.0	4352.0	4721.0	ORF1ab	2.0	1574.0	2778.0	same gene	2020-04	2020	4
13320	4986	8334	1	0.02864	13055.0	ORF1ab	2.0	4352.0	4721.0	ORF1ab	2.0	1574.0	2778.0	same gene	2020-04	2020	4
13321	4986	8335	1	0.02864	13056.0	ORF1ab	3.0	4352.0	4721.0	ORF1ab	2.0	1574.0	2778.0	same gene	2020-04	2020	4
13322	4986	8336	1	0.02864	13057.0	ORF1ab	1.0	4353.0	4721.0	ORF1ab	2.0	1574.0	2779.0	same gene	2020-04	2020	4
13324	4986	8338	1	0.02864	13059.0	ORF1ab	3.0	4353.0	4721.0	ORF1ab	2.0	1574.0	2779.0	same gene	2020-04	2020	4
13325	4986	8339	1	0.02864	13060.0	ORF1ab	1.0	4354.0	4721.0	ORF1ab	2.0	1574.0	2780.0	same gene	2020-04	2020	4
17420	25631	8211	1	0.02864	3953.0	ORF1ab	2.0	1318.0	239.0	ORF3a	2.0	80.0		different gene	2020-04	2020	4
17420	25632	8212	1	0.02864	3953.0	ORF1ab	2.0	1318.0	240.0	ORF3a	3.0	80.0		different gene	2020-04	2020	4
17420	25633	8213	1	0.02864	3953.0	ORF1ab	2.0	1318.0	241.0	ORF3a	1.0	81.0		different gene	2020-04	2020	4
17420	25634	8214	1	0.02864	3953.0	ORF1ab	2.0	1318.0	242.0	ORF3a	2.0	81.0		different gene	2020-04	2020	4
27175	4973	22202	1	0.02864	653.0	M	2.0	218.0	4708.0	ORF1ab	1.0	1570.0		different gene	2020-04	2020	4
27176	4973	22203	1	0.02864	654.0	M	3.0	218.0	4708.0	ORF1ab	1.0	1570.0		different gene	2020-04	2020	4
27177	4973	22204	1	0.02864	655.0	M	1.0	219.0	4708.0	ORF1ab	1.0	1570.0		different gene	2020-04	2020	4
27178	4973	22205	1	0.02864	656.0	M	2.0	219.0	4708.0	ORF1ab	1.0	1570.0		different gene	2020-04	2020	4
27179	4973	22206	1	0.02864	657.0	M	3.0	219.0	4708.0	ORF1ab	1.0	1570.0		different gene	2020-04	2020	4
27180	4973	22207	1	0.02864	658.0	M	1.0	220.0	4708.0	ORF1ab	1.0	1570.0		different gene	2020-04	2020	4
27181	4973	22208	1	0.02864	659.0	M	2.0	220.0	4708.0	ORF1ab	1.0	1570.0		different gene	2020-04	2020	4
27182	4973	22209	1	0.02864	660.0	M	3.0	220.0	4708.0	ORF1ab	1.0	1570.0		different gene	2020-04	2020	4
27183	4973	22210	1	0.02864	661.0	M	1.0	221.0	4708.0	ORF1ab	1.0	1570.0		different gene	2020-04	2020	4
27184	4973	22211	1	0.02864	662.0	M	2.0	221.0	4708.0	ORF1ab	1.0	1570.0		different gene	2020-04	2020	4
27185	4973	22212	1	0.02864	663.0	M	3.0	221.0	4708.0	ORF1ab	1.0	1570.0		different gene	2020-04	2020	4
27186	4973	22213	1	0.02864	664.0	M	1.0	222.0	4708.0	ORF1ab	1.0	1570.0		different gene	2020-04	2020	4
27187	4973	22214	1	0.02864	665.0	M	2.0	222.0	4708.0	ORF1ab	1.0	1570.0		different gene	2020-04	2020	4
27188	4973	22215	1	0.02864	666.0	M	3.0	222.0	4708.0	ORF1ab	1.0	1570.0		different gene	2020-04	2020	4
17420	27233	9813	1	0.02864	3953.0	ORF1ab	2.0	1318.0	32.0	ORF6	2.0	11.0		different gene	2020-04	2020	4
17420	27232	9812	1	0.02864	3953.0	ORF1ab	2.0	1318.0	31.0	ORF6	1.0	11.0		different gene	2020-04	2020	4
17420	27231	9811	1	0.02864	3953.0	ORF1ab	2.0	1318.0	30.0	ORF6	3.0	10.0		different gene	2020-04	2020	4
27188	4985	22203	1	0.02864	666.0	M	3.0	222.0	4720.0	ORF1ab	1.0	1574.0		different gene	2020-04	2020	4
17420	27229	9809	1	0.02864	3953.0	ORF1ab	2.0	1318.0	28.0	ORF6	1.0	10.0		different gene	2020-04	2020	4
27189	4985	22204	1	0.02864	667.0	M	1.0	223.0	4720.0	ORF1ab	1.0	1574.0		different gene	2020-04	2020	4
17420	27227	9807	1	0.02864	3953.0	ORF1ab	2.0	1318.0	26.0	ORF6	2.0	9.0		different gene	2020-04	2020	4
27189	4973	22216	1	0.02864	667.0	M	1.0	223.0	4708.0	ORF1ab	1.0	1570.0		different gene	2020-04	2020	4
27190	4973	22217	1	0.02864	668.0	M	2.0	223.0	4708.0	ORF1ab	1.0	1570.0		different gene	2020-04	2020	4
27191	4973	22218	1	0.02864	669.0	M	3.0	223.0	4708.0	ORF1ab	1.0	1570.0		different gene	2020-04	2020	4
27192	4973	22219	1	0.02864					4708.0	ORF1ab	1.0	1570.0		different gene	2020-04	2020	4
27193	4973	22220	1	0.02864					4708.0	ORF1ab	1.0	1570.0		different gene	2020-04	2020	4
27194	4973	22221	1	0.02864					4708.0	ORF1ab	1.0	1570.0		different gene	2020-04	2020	4
27174	4973	22201	1	0.02864	652.0	M	1.0	218.0	4708.0	ORF1ab	1.0	1570.0		different gene	2020-04	2020	4
27187	4985	22202	1	0.02864	665.0	M	2.0	222.0	4720.0	ORF1ab	1.0	1574.0		different gene	2020-04	2020	4
13302	1614	11688	1	0.02864	13037.0	ORF1ab	2.0	4346.0	1349.0	ORF1ab	2.0	450.0	3896.0	same gene	2020-04	2020	4
17421	25634	8213	1	0.02864	3954.0	ORF1ab	3.0	1318.0	242.0	ORF3a	2.0	81.0		different gene	2020-04	2020	4
27173	4973	22200	1	0.02864	651.0	M	3.0	217.0	4708.0	ORF1ab	1.0	1570.0		different gene	2020-04	2020	4
13317	1614	11703	1	0.02864	13052.0	ORF1ab	2.0	4351.0	1349.0	ORF1ab	2.0	450.0	3901.0	same gene	2020-04	2020	4
13316	1614	11702	1	0.02864	13051.0	ORF1ab	1.0	4351.0	1349.0	ORF1ab	2.0	450.0	3901.0	same gene	2020-04	2020	4
13315	1614	11701	1	0.02864	13050.0	ORF1ab	3.0	4350.0	1349.0	ORF1ab	2.0	450.0	3900.0	same gene	2020-04	2020	4
27185	4985	22200	1	0.02864	663.0	M	3.0	221.0	4720.0	ORF1ab	1.0	1574.0		different gene	2020-04	2020	4
17421	25640	8219	1	0.02864	3954.0	ORF1ab	3.0	1318.0	248.0	ORF3a	2.0	83.0		different gene	2020-04	2020	4
13314	1614	11700	1	0.02864	13049.0	ORF1ab	2.0	4350.0	1349.0	ORF1ab	2.0	450.0	3900.0	same gene	2020-04	2020	4
17421	25639	8218	1	0.02864	3954.0	ORF1ab	3.0	1318.0	247.0	ORF3a	1.0	83.0		different gene	2020-04	2020	4
17421	25638	8217	1	0.02864	3954.0	ORF1ab	3.0	1318.0	246.0	ORF3a	3.0	82.0		different gene	2020-04	2020	4
17421	25637	8216	1	0.02864	3954.0	ORF1ab	3.0	1318.0	245.0	ORF3a	2.0	82.0		different gene	2020-04	2020	4
17421	25636	8215	1	0.02864	3954.0	ORF1ab	3.0	1318.0	244.0	ORF3a	1.0	82.0		different gene	2020-04	2020	4
27186	4985	22201	1	0.02864	664.0	M	1.0	222.0	4720.0	ORF1ab	1.0	1574.0		different gene	2020-04	2020	4
17421	25633	8212	1	0.02864	3954.0	ORF1ab	3.0	1318.0	241.0	ORF3a	1.0	81.0		different gene	2020-04	2020	4
17421	25631	8210	1	0.02864	3954.0	ORF1ab	3.0	1318.0	239.0	ORF3a	2.0	80.0		different gene	2020-04	2020	4
13313	1614	11699	1	0.02864	13048.0	ORF1ab	1.0	4350.0	1349.0	ORF1ab	2.0	450.0	3900.0	same gene	2020-04	2020	4
13312	1614	11698	1	0.02864	13047.0	ORF1ab	3.0	4349.0	1349.0	ORF1ab	2.0	450.0	3899.0	same gene	2020-04	2020	4
13311	1614	11697	1	0.02864	13046.0	ORF1ab	2.0	4349.0	1349.0	ORF1ab	2.0	450.0	3899.0	same gene	2020-04	2020	4
13310	1614	11696	1	0.02864	13045.0	ORF1ab	1.0	4349.0	1349.0	ORF1ab	2.0	450.0	3899.0	same gene	2020-04	2020	4
13309	1614	11695	1	0.02864	13044.0	ORF1ab	3.0	4348.0	1349.0	ORF1ab	2.0	450.0	3898.0	same gene	2020-04	2020	4
13308	1614	11694	1	0.02864	13043.0	ORF1ab	2.0	4348.0	1349.0	ORF1ab	2.0	450.0	3898.0	same gene	2020-04	2020	4
13307	1614	11693	1	0.02864	13042.0	ORF1ab	1.0	4348.0	1349.0	ORF1ab	2.0	450.0	3898.0	same gene	2020-04	2020	4
17421	25632	8211	1	0.02864	3954.0	ORF1ab	3.0	1318.0	240.0	ORF3a	3.0	80.0		different gene	2020-04	2020	4
13306	1614	11692	1	0.02864	13041.0	ORF1ab	3.0	4347.0	1349.0	ORF1ab	2.0	450.0	3897.0	same gene	2020-04	2020	4
13305	1614	11691	1	0.02864	13040.0	ORF1ab	2.0	4347.0	1349.0	ORF1ab	2.0	450.0	3897.0	same gene	2020-04	2020	4
13304	1614	11690	1	0.02864	13039.0	ORF1ab	1.0	4347.0	1349.0	ORF1ab	2.0	450.0	3897.0	same gene	2020-04	2020	4
13303	1614	11689	1	0.02864	13038.0	ORF1ab	3.0	4346.0	1349.0	ORF1ab	2.0	450.0	3896.0	same gene	2020-04	2020	4
27195	4973	22222	1	0.02864					4708.0	ORF1ab	1.0	1570.0		different gene	2020-04	2020	4
27196	4973	22223	1	0.02864					4708.0	ORF1ab	1.0	1570.0		different gene	2020-04	2020	4
27197	4973	22224	1	0.02864					4708.0	ORF1ab	1.0	1570.0		different gene	2020-04	2020	4
17420	27175	9755	1	0.02864	3953.0	ORF1ab	2.0	1318.0	653.0	M	2.0	218.0		different gene	2020-04	2020	4
17420	27187	9767	1	0.02864	3953.0	ORF1ab	2.0	1318.0	665.0	M	2.0	222.0		different gene	2020-04	2020	4
17420	27186	9766	1	0.02864	3953.0	ORF1ab	2.0	1318.0	664.0	M	1.0	222.0		different gene	2020-04	2020	4
17420	27185	9765	1	0.02864	3953.0	ORF1ab	2.0	1318.0	663.0	M	3.0	221.0		different gene	2020-04	2020	4
17420	27184	9764	1	0.02864	3953.0	ORF1ab	2.0	1318.0	662.0	M	2.0	221.0		different gene	2020-04	2020	4
17420	27183	9763	1	0.02864	3953.0	ORF1ab	2.0	1318.0	661.0	M	1.0	221.0		different gene	2020-04	2020	4
17420	27182	9762	1	0.02864	3953.0	ORF1ab	2.0	1318.0	660.0	M	3.0	220.0		different gene	2020-04	2020	4
17420	27181	9761	1	0.02864	3953.0	ORF1ab	2.0	1318.0	659.0	M	2.0	220.0		different gene	2020-04	2020	4
17420	27180	9760	1	0.02864	3953.0	ORF1ab	2.0	1318.0	658.0	M	1.0	220.0		different gene	2020-04	2020	4
17420	27179	9759	1	0.02864	3953.0	ORF1ab	2.0	1318.0	657.0	M	3.0	219.0		different gene	2020-04	2020	4
17420	27178	9758	1	0.02864	3953.0	ORF1ab	2.0	1318.0	656.0	M	2.0	219.0		different gene	2020-04	2020	4
17420	27177	9757	1	0.02864	3953.0	ORF1ab	2.0	1318.0	655.0	M	1.0	219.0		different gene	2020-04	2020	4
17420	27176	9756	1	0.02864	3953.0	ORF1ab	2.0	1318.0	654.0	M	3.0	218.0		different gene	2020-04	2020	4
17420	27174	9754	1	0.02864	3953.0	ORF1ab	2.0	1318.0	652.0	M	1.0	218.0		different gene	2020-04	2020	4
17420	27189	9769	1	0.02864	3953.0	ORF1ab	2.0	1318.0	667.0	M	1.0	223.0		different gene	2020-04	2020	4
17420	27173	9753	1	0.02864	3953.0	ORF1ab	2.0	1318.0	651.0	M	3.0	217.0		different gene	2020-04	2020	4
17420	27172	9752	1	0.02864	3953.0	ORF1ab	2.0	1318.0	650.0	M	2.0	217.0		different gene	2020-04	2020	4
17420	27171	9751	1	0.02864	3953.0	ORF1ab	2.0	1318.0	649.0	M	1.0	217.0		different gene	2020-04	2020	4
17420	27170	9750	1	0.02864	3953.0	ORF1ab	2.0	1318.0	648.0	M	3.0	216.0		different gene	2020-04	2020	4
27222	4985	22237	1	0.02864	21.0	ORF6	3.0	7.0	4720.0	ORF1ab	1.0	1574.0		different gene	2020-04	2020	4
27223	4985	22238	1	0.02864	22.0	ORF6	1.0	8.0	4720.0	ORF1ab	1.0	1574.0		different gene	2020-04	2020	4
17420	25640	8220	1	0.02864	3953.0	ORF1ab	2.0	1318.0	248.0	ORF3a	2.0	83.0		different gene	2020-04	2020	4
17420	25639	8219	1	0.02864	3953.0	ORF1ab	2.0	1318.0	247.0	ORF3a	1.0	83.0		different gene	2020-04	2020	4
17420	25638	8218	1	0.02864	3953.0	ORF1ab	2.0	1318.0	246.0	ORF3a	3.0	82.0		different gene	2020-04	2020	4
17420	25637	8217	1	0.02864	3953.0	ORF1ab	2.0	1318.0	245.0	ORF3a	2.0	82.0		different gene	2020-04	2020	4
17420	25636	8216	1	0.02864	3953.0	ORF1ab	2.0	1318.0	244.0	ORF3a	1.0	82.0		different gene	2020-04	2020	4
27224	4985	22239	1	0.02864	23.0	ORF6	2.0	8.0	4720.0	ORF1ab	1.0	1574.0		different gene	2020-04	2020	4
17420	27188	9768	1	0.02864	3953.0	ORF1ab	2.0	1318.0	666.0	M	3.0	222.0		different gene	2020-04	2020	4
17420	27190	9770	1	0.02864	3953.0	ORF1ab	2.0	1318.0	668.0	M	2.0	223.0		different gene	2020-04	2020	4
27199	4973	22226	1	0.02864					4708.0	ORF1ab	1.0	1570.0		different gene	2020-04	2020	4
27195	4985	22210	1	0.02864					4720.0	ORF1ab	1.0	1574.0		different gene	2020-04	2020	4
27218	4973	22245	1	0.02864	17.0	ORF6	2.0	6.0	4708.0	ORF1ab	1.0	1570.0		different gene	2020-04	2020	4
27190	4985	22205	1	0.02864	668.0	M	2.0	223.0	4720.0	ORF1ab	1.0	1574.0		different gene	2020-04	2020	4
27191	4985	22206	1	0.02864	669.0	M	3.0	223.0	4720.0	ORF1ab	1.0	1574.0		different gene	2020-04	2020	4
17420	27224	9804	1	0.02864	3953.0	ORF1ab	2.0	1318.0	23.0	ORF6	2.0	8.0		different gene	2020-04	2020	4
17420	27223	9803	1	0.02864	3953.0	ORF1ab	2.0	1318.0	22.0	ORF6	1.0	8.0		different gene	2020-04	2020	4
17420	27222	9802	1	0.02864	3953.0	ORF1ab	2.0	1318.0	21.0	ORF6	3.0	7.0		different gene	2020-04	2020	4
17420	27221	9801	1	0.02864	3953.0	ORF1ab	2.0	1318.0	20.0	ORF6	2.0	7.0		different gene	2020-04	2020	4
17420	27220	9800	1	0.02864	3953.0	ORF1ab	2.0	1318.0	19.0	ORF6	1.0	7.0		different gene	2020-04	2020	4
17420	27218	9798	1	0.02864	3953.0	ORF1ab	2.0	1318.0	17.0	ORF6	2.0	6.0		different gene	2020-04	2020	4
27192	4985	22207	1	0.02864					4720.0	ORF1ab	1.0	1574.0		different gene	2020-04	2020	4
27193	4985	22208	1	0.02864					4720.0	ORF1ab	1.0	1574.0		different gene	2020-04	2020	4
27194	4985	22209	1	0.02864					4720.0	ORF1ab	1.0	1574.0		different gene	2020-04	2020	4
27196	4985	22211	1	0.02864					4720.0	ORF1ab	1.0	1574.0		different gene	2020-04	2020	4
17420	27191	9771	1	0.02864	3953.0	ORF1ab	2.0	1318.0	669.0	M	3.0	223.0		different gene	2020-04	2020	4
27197	4985	22212	1	0.02864					4720.0	ORF1ab	1.0	1574.0		different gene	2020-04	2020	4
27199	4985	22214	1	0.02864					4720.0	ORF1ab	1.0	1574.0		different gene	2020-04	2020	4
27218	4985	22233	1	0.02864	17.0	ORF6	2.0	6.0	4720.0	ORF1ab	1.0	1574.0		different gene	2020-04	2020	4
27220	4985	22235	1	0.02864	19.0	ORF6	1.0	7.0	4720.0	ORF1ab	1.0	1574.0		different gene	2020-04	2020	4
17420	27199	9779	1	0.02864	3953.0	ORF1ab	2.0	1318.0						different gene	2020-04	2020	4
27221	4985	22236	1	0.02864	20.0	ORF6	2.0	7.0	4720.0	ORF1ab	1.0	1574.0		different gene	2020-04	2020	4
17420	27197	9777	1	0.02864	3953.0	ORF1ab	2.0	1318.0						different gene	2020-04	2020	4
17420	27196	9776	1	0.02864	3953.0	ORF1ab	2.0	1318.0						different gene	2020-04	2020	4
17420	27195	9775	1	0.02864	3953.0	ORF1ab	2.0	1318.0						different gene	2020-04	2020	4
17420	27194	9774	1	0.02864	3953.0	ORF1ab	2.0	1318.0						different gene	2020-04	2020	4
17420	27193	9773	1	0.02864	3953.0	ORF1ab	2.0	1318.0						different gene	2020-04	2020	4
17420	27192	9772	1	0.02864	3953.0	ORF1ab	2.0	1318.0						different gene	2020-04	2020	4
13343	4986	8357	1	0.02864	13078.0	ORF1ab	1.0	4360.0	4721.0	ORF1ab	2.0	1574.0	2786.0	same gene	2020-04	2020	4
13346	4986	8360	1	0.02864	13081.0	ORF1ab	1.0	4361.0	4721.0	ORF1ab	2.0	1574.0	2787.0	same gene	2020-04	2020	4
17416	27173	9757	1	0.02864	3949.0	ORF1ab	1.0	1317.0	651.0	M	3.0	217.0		different gene	2020-04	2020	4
17416	27193	9777	1	0.02864	3949.0	ORF1ab	1.0	1317.0						different gene	2020-04	2020	4
17416	27227	9811	1	0.02864	3949.0	ORF1ab	1.0	1317.0	26.0	ORF6	2.0	9.0		different gene	2020-04	2020	4
13347	27231	13884	1	0.02864	13082.0	ORF1ab	2.0	4361.0	30.0	ORF6	3.0	10.0		different gene	2020-04	2020	4
13347	27232	13885	1	0.02864	13082.0	ORF1ab	2.0	4361.0	31.0	ORF6	1.0	11.0		different gene	2020-04	2020	4
13347	27233	13886	1	0.02864	13082.0	ORF1ab	2.0	4361.0	32.0	ORF6	2.0	11.0		different gene	2020-04	2020	4
25633	4986	20647	1	0.02864	241.0	ORF3a	1.0	81.0	4721.0	ORF1ab	2.0	1574.0		different gene	2020-04	2020	4
25634	4986	20648	1	0.02864	242.0	ORF3a	2.0	81.0	4721.0	ORF1ab	2.0	1574.0		different gene	2020-04	2020	4
17416	27224	9808	1	0.02864	3949.0	ORF1ab	1.0	1317.0	23.0	ORF6	2.0	8.0		different gene	2020-04	2020	4
17416	27223	9807	1	0.02864	3949.0	ORF1ab	1.0	1317.0	22.0	ORF6	1.0	8.0		different gene	2020-04	2020	4
17416	27222	9806	1	0.02864	3949.0	ORF1ab	1.0	1317.0	21.0	ORF6	3.0	7.0		different gene	2020-04	2020	4
17416	27221	9805	1	0.02864	3949.0	ORF1ab	1.0	1317.0	20.0	ORF6	2.0	7.0		different gene	2020-04	2020	4
17416	27220	9804	1	0.02864	3949.0	ORF1ab	1.0	1317.0	19.0	ORF6	1.0	7.0		different gene	2020-04	2020	4
17416	27218	9802	1	0.02864	3949.0	ORF1ab	1.0	1317.0	17.0	ORF6	2.0	6.0		different gene	2020-04	2020	4
25636	4986	20650	1	0.02864	244.0	ORF3a	1.0	82.0	4721.0	ORF1ab	2.0	1574.0		different gene	2020-04	2020	4
25637	4986	20651	1	0.02864	245.0	ORF3a	2.0	82.0	4721.0	ORF1ab	2.0	1574.0		different gene	2020-04	2020	4
25638	4986	20652	1	0.02864	246.0	ORF3a	3.0	82.0	4721.0	ORF1ab	2.0	1574.0		different gene	2020-04	2020	4
25639	4986	20653	1	0.02864	247.0	ORF3a	1.0	83.0	4721.0	ORF1ab	2.0	1574.0		different gene	2020-04	2020	4
25640	4986	20654	1	0.02864	248.0	ORF3a	2.0	83.0	4721.0	ORF1ab	2.0	1574.0		different gene	2020-04	2020	4
27170	4986	22184	1	0.02864	648.0	M	3.0	216.0	4721.0	ORF1ab	2.0	1574.0		different gene	2020-04	2020	4
27171	4986	22185	1	0.02864	649.0	M	1.0	217.0	4721.0	ORF1ab	2.0	1574.0		different gene	2020-04	2020	4
27172	4986	22186	1	0.02864	650.0	M	2.0	217.0	4721.0	ORF1ab	2.0	1574.0		different gene	2020-04	2020	4
27173	4986	22187	1	0.02864	651.0	M	3.0	217.0	4721.0	ORF1ab	2.0	1574.0		different gene	2020-04	2020	4
27174	4986	22188	1	0.02864	652.0	M	1.0	218.0	4721.0	ORF1ab	2.0	1574.0		different gene	2020-04	2020	4
17416	27199	9783	1	0.02864	3949.0	ORF1ab	1.0	1317.0						different gene	2020-04	2020	4
27175	4986	22189	1	0.02864	653.0	M	2.0	218.0	4721.0	ORF1ab	2.0	1574.0		different gene	2020-04	2020	4
17416	27197	9781	1	0.02864	3949.0	ORF1ab	1.0	1317.0						different gene	2020-04	2020	4
17416	27196	9780	1	0.02864	3949.0	ORF1ab	1.0	1317.0						different gene	2020-04	2020	4
17416	27195	9779	1	0.02864	3949.0	ORF1ab	1.0	1317.0						different gene	2020-04	2020	4
25632	4986	20646	1	0.02864	240.0	ORF3a	3.0	80.0	4721.0	ORF1ab	2.0	1574.0		different gene	2020-04	2020	4
17416	27229	9813	1	0.02864	3949.0	ORF1ab	1.0	1317.0	28.0	ORF6	1.0	10.0		different gene	2020-04	2020	4
25631	4986	20645	1	0.02864	239.0	ORF3a	2.0	80.0	4721.0	ORF1ab	2.0	1574.0		different gene	2020-04	2020	4
17417	17424	7	1	0.02864	3950.0	ORF1ab	2.0	1317.0	3957.0	ORF1ab	3.0	1319.0	2.0	same gene	2020-04	2020	4
13347	27196	13849	1	0.02864	13082.0	ORF1ab	2.0	4361.0						different gene	2020-04	2020	4
13347	27197	13850	1	0.02864	13082.0	ORF1ab	2.0	4361.0						different gene	2020-04	2020	4
17417	25639	8222	1	0.02864	3950.0	ORF1ab	2.0	1317.0	247.0	ORF3a	1.0	83.0		different gene	2020-04	2020	4
13347	27199	13852	1	0.02864	13082.0	ORF1ab	2.0	4361.0						different gene	2020-04	2020	4
17417	25638	8221	1	0.02864	3950.0	ORF1ab	2.0	1317.0	246.0	ORF3a	3.0	82.0		different gene	2020-04	2020	4
17417	25637	8220	1	0.02864	3950.0	ORF1ab	2.0	1317.0	245.0	ORF3a	2.0	82.0		different gene	2020-04	2020	4
17417	25636	8219	1	0.02864	3950.0	ORF1ab	2.0	1317.0	244.0	ORF3a	1.0	82.0		different gene	2020-04	2020	4
17421	4986	12435	1	0.02864	3954.0	ORF1ab	3.0	1318.0	4721.0	ORF1ab	2.0	1574.0	256.0	same gene	2020-04	2020	4
17417	25634	8217	1	0.02864	3950.0	ORF1ab	2.0	1317.0	242.0	ORF3a	2.0	81.0		different gene	2020-04	2020	4
17417	25633	8216	1	0.02864	3950.0	ORF1ab	2.0	1317.0	241.0	ORF3a	1.0	81.0		different gene	2020-04	2020	4
17417	25632	8215	1	0.02864	3950.0	ORF1ab	2.0	1317.0	240.0	ORF3a	3.0	80.0		different gene	2020-04	2020	4
17417	25631	8214	1	0.02864	3950.0	ORF1ab	2.0	1317.0	239.0	ORF3a	2.0	80.0		different gene	2020-04	2020	4
17422	4986	12436	1	0.02864	3955.0	ORF1ab	1.0	1319.0	4721.0	ORF1ab	2.0	1574.0	255.0	same gene	2020-04	2020	4
17416	27231	9815	1	0.02864	3949.0	ORF1ab	1.0	1317.0	30.0	ORF6	3.0	10.0		different gene	2020-04	2020	4
13347	27218	13871	1	0.02864	13082.0	ORF1ab	2.0	4361.0	17.0	ORF6	2.0	6.0		different gene	2020-04	2020	4
13347	27220	13873	1	0.02864	13082.0	ORF1ab	2.0	4361.0	19.0	ORF6	1.0	7.0		different gene	2020-04	2020	4
13347	27221	13874	1	0.02864	13082.0	ORF1ab	2.0	4361.0	20.0	ORF6	2.0	7.0		different gene	2020-04	2020	4
13347	27222	13875	1	0.02864	13082.0	ORF1ab	2.0	4361.0	21.0	ORF6	3.0	7.0		different gene	2020-04	2020	4
13347	27223	13876	1	0.02864	13082.0	ORF1ab	2.0	4361.0	22.0	ORF6	1.0	8.0		different gene	2020-04	2020	4
13347	27224	13877	1	0.02864	13082.0	ORF1ab	2.0	4361.0	23.0	ORF6	2.0	8.0		different gene	2020-04	2020	4
17417	17422	5	1	0.02864	3950.0	ORF1ab	2.0	1317.0	3955.0	ORF1ab	1.0	1319.0	2.0	same gene	2020-04	2020	4
17424	4986	12438	1	0.02864	3957.0	ORF1ab	3.0	1319.0	4721.0	ORF1ab	2.0	1574.0	255.0	same gene	2020-04	2020	4
13347	27227	13880	1	0.02864	13082.0	ORF1ab	2.0	4361.0	26.0	ORF6	2.0	9.0		different gene	2020-04	2020	4
17416	27233	9817	1	0.02864	3949.0	ORF1ab	1.0	1317.0	32.0	ORF6	2.0	11.0		different gene	2020-04	2020	4
13347	27229	13882	1	0.02864	13082.0	ORF1ab	2.0	4361.0	28.0	ORF6	1.0	10.0		different gene	2020-04	2020	4
17416	27232	9816	1	0.02864	3949.0	ORF1ab	1.0	1317.0	31.0	ORF6	1.0	11.0		different gene	2020-04	2020	4
17416	27194	9778	1	0.02864	3949.0	ORF1ab	1.0	1317.0						different gene	2020-04	2020	4
17416	27192	9776	1	0.02864	3949.0	ORF1ab	1.0	1317.0						different gene	2020-04	2020	4
13347	4986	8361	1	0.02864	13082.0	ORF1ab	2.0	4361.0	4721.0	ORF1ab	2.0	1574.0	2787.0	same gene	2020-04	2020	4
17416	27191	9775	1	0.02864	3949.0	ORF1ab	1.0	1317.0	669.0	M	3.0	223.0		different gene	2020-04	2020	4
9826	4973	4853	1	0.02864	9561.0	ORF1ab	3.0	3187.0	4708.0	ORF1ab	1.0	1570.0	1617.0	same gene	2020-04	2020	4
9827	4973	4854	1	0.02864	9562.0	ORF1ab	1.0	3188.0	4708.0	ORF1ab	1.0	1570.0	1618.0	same gene	2020-04	2020	4
9828	4973	4855	1	0.02864	9563.0	ORF1ab	2.0	3188.0	4708.0	ORF1ab	1.0	1570.0	1618.0	same gene	2020-04	2020	4
1614	17411	15797	1	0.02864	1349.0	ORF1ab	2.0	450.0	3944.0	ORF1ab	2.0	1315.0	865.0	same gene	2020-04	2020	4
1614	17412	15798	1	0.02864	1349.0	ORF1ab	2.0	450.0	3945.0	ORF1ab	3.0	1315.0	865.0	same gene	2020-04	2020	4
1614	17413	15799	1	0.02864	1349.0	ORF1ab	2.0	450.0	3946.0	ORF1ab	1.0	1316.0	866.0	same gene	2020-04	2020	4
17416	27186	9770	1	0.02864	3949.0	ORF1ab	1.0	1317.0	664.0	M	1.0	222.0		different gene	2020-04	2020	4
9829	4973	4856	1	0.02864	9564.0	ORF1ab	3.0	3188.0	4708.0	ORF1ab	1.0	1570.0	1618.0	same gene	2020-04	2020	4
13302	4974	8328	1	0.02864	13037.0	ORF1ab	2.0	4346.0	4709.0	ORF1ab	2.0	1570.0	2776.0	same gene	2020-04	2020	4
13303	4974	8329	1	0.02864	13038.0	ORF1ab	3.0	4346.0	4709.0	ORF1ab	2.0	1570.0	2776.0	same gene	2020-04	2020	4
13304	4974	8330	1	0.02864	13039.0	ORF1ab	1.0	4347.0	4709.0	ORF1ab	2.0	1570.0	2777.0	same gene	2020-04	2020	4
13305	4974	8331	1	0.02864	13040.0	ORF1ab	2.0	4347.0	4709.0	ORF1ab	2.0	1570.0	2777.0	same gene	2020-04	2020	4
1614	17414	15800	1	0.02864	1349.0	ORF1ab	2.0	450.0	3947.0	ORF1ab	2.0	1316.0	866.0	same gene	2020-04	2020	4
17416	27185	9769	1	0.02864	3949.0	ORF1ab	1.0	1317.0	663.0	M	3.0	221.0		different gene	2020-04	2020	4
17416	27184	9768	1	0.02864	3949.0	ORF1ab	1.0	1317.0	662.0	M	2.0	221.0		different gene	2020-04	2020	4
17416	27183	9767	1	0.02864	3949.0	ORF1ab	1.0	1317.0	661.0	M	1.0	221.0		different gene	2020-04	2020	4
17416	27182	9766	1	0.02864	3949.0	ORF1ab	1.0	1317.0	660.0	M	3.0	220.0		different gene	2020-04	2020	4
17416	27181	9765	1	0.02864	3949.0	ORF1ab	1.0	1317.0	659.0	M	2.0	220.0		different gene	2020-04	2020	4
13349	13355	6	1	0.02864	13084.0	ORF1ab	1.0	4362.0	13090.0	ORF1ab	1.0	4364.0	2.0	same gene	2020-04	2020	4
17416	27180	9764	1	0.02864	3949.0	ORF1ab	1.0	1317.0	658.0	M	1.0	220.0		different gene	2020-04	2020	4
13349	13357	8	1	0.02864	13084.0	ORF1ab	1.0	4362.0	13092.0	ORF1ab	3.0	4364.0	2.0	same gene	2020-04	2020	4
17416	27179	9763	1	0.02864	3949.0	ORF1ab	1.0	1317.0	657.0	M	3.0	219.0		different gene	2020-04	2020	4
17416	27178	9762	1	0.02864	3949.0	ORF1ab	1.0	1317.0	656.0	M	2.0	219.0		different gene	2020-04	2020	4
17416	27177	9761	1	0.02864	3949.0	ORF1ab	1.0	1317.0	655.0	M	1.0	219.0		different gene	2020-04	2020	4
17416	27176	9760	1	0.02864	3949.0	ORF1ab	1.0	1317.0	654.0	M	3.0	218.0		different gene	2020-04	2020	4
17416	27175	9759	1	0.02864	3949.0	ORF1ab	1.0	1317.0	653.0	M	2.0	218.0		different gene	2020-04	2020	4
17416	27174	9758	1	0.02864	3949.0	ORF1ab	1.0	1317.0	652.0	M	1.0	218.0		different gene	2020-04	2020	4
9825	4973	4852	1	0.02864	9560.0	ORF1ab	2.0	3187.0	4708.0	ORF1ab	1.0	1570.0	1617.0	same gene	2020-04	2020	4
9824	4973	4851	1	0.02864	9559.0	ORF1ab	1.0	3187.0	4708.0	ORF1ab	1.0	1570.0	1617.0	same gene	2020-04	2020	4
9823	4973	4850	1	0.02864	9558.0	ORF1ab	3.0	3186.0	4708.0	ORF1ab	1.0	1570.0	1616.0	same gene	2020-04	2020	4
27233	4973	22260	1	0.02864	32.0	ORF6	2.0	11.0	4708.0	ORF1ab	1.0	1570.0		different gene	2020-04	2020	4
27220	4973	22247	1	0.02864	19.0	ORF6	1.0	7.0	4708.0	ORF1ab	1.0	1570.0		different gene	2020-04	2020	4
17416	27190	9774	1	0.02864	3949.0	ORF1ab	1.0	1317.0	668.0	M	2.0	223.0		different gene	2020-04	2020	4
17416	27189	9773	1	0.02864	3949.0	ORF1ab	1.0	1317.0	667.0	M	1.0	223.0		different gene	2020-04	2020	4
17416	27188	9772	1	0.02864	3949.0	ORF1ab	1.0	1317.0	666.0	M	3.0	222.0		different gene	2020-04	2020	4
17416	27187	9771	1	0.02864	3949.0	ORF1ab	1.0	1317.0	665.0	M	2.0	222.0		different gene	2020-04	2020	4
27221	4973	22248	1	0.02864	20.0	ORF6	2.0	7.0	4708.0	ORF1ab	1.0	1570.0		different gene	2020-04	2020	4
27222	4973	22249	1	0.02864	21.0	ORF6	3.0	7.0	4708.0	ORF1ab	1.0	1570.0		different gene	2020-04	2020	4
27223	4973	22250	1	0.02864	22.0	ORF6	1.0	8.0	4708.0	ORF1ab	1.0	1570.0		different gene	2020-04	2020	4
27224	4973	22251	1	0.02864	23.0	ORF6	2.0	8.0	4708.0	ORF1ab	1.0	1570.0		different gene	2020-04	2020	4
27227	4973	22254	1	0.02864	26.0	ORF6	2.0	9.0	4708.0	ORF1ab	1.0	1570.0		different gene	2020-04	2020	4
27231	4973	22258	1	0.02864	30.0	ORF6	3.0	10.0	4708.0	ORF1ab	1.0	1570.0		different gene	2020-04	2020	4
27232	4973	22259	1	0.02864	31.0	ORF6	1.0	11.0	4708.0	ORF1ab	1.0	1570.0		different gene	2020-04	2020	4
4979	4973	6	1	0.02864	4714.0	ORF1ab	1.0	1572.0	4708.0	ORF1ab	1.0	1570.0	2.0	same gene	2020-04	2020	4
9822	4973	4849	1	0.02864	9557.0	ORF1ab	2.0	3186.0	4708.0	ORF1ab	1.0	1570.0	1616.0	same gene	2020-04	2020	4
4980	4973	7	1	0.02864	4715.0	ORF1ab	2.0	1572.0	4708.0	ORF1ab	1.0	1570.0	2.0	same gene	2020-04	2020	4
4981	4973	8	1	0.02864	4716.0	ORF1ab	3.0	1572.0	4708.0	ORF1ab	1.0	1570.0	2.0	same gene	2020-04	2020	4
4982	4973	9	1	0.02864	4717.0	ORF1ab	1.0	1573.0	4708.0	ORF1ab	1.0	1570.0	3.0	same gene	2020-04	2020	4
4983	4973	10	1	0.02864	4718.0	ORF1ab	2.0	1573.0	4708.0	ORF1ab	1.0	1570.0	3.0	same gene	2020-04	2020	4
4984	4973	11	1	0.02864	4719.0	ORF1ab	3.0	1573.0	4708.0	ORF1ab	1.0	1570.0	3.0	same gene	2020-04	2020	4
4985	4973	12	1	0.02864	4720.0	ORF1ab	1.0	1574.0	4708.0	ORF1ab	1.0	1570.0	4.0	same gene	2020-04	2020	4
4986	4973	13	1	0.02864	4721.0	ORF1ab	2.0	1574.0	4708.0	ORF1ab	1.0	1570.0	4.0	same gene	2020-04	2020	4
4987	4973	14	1	0.02864	4722.0	ORF1ab	3.0	1574.0	4708.0	ORF1ab	1.0	1570.0	4.0	same gene	2020-04	2020	4
4988	4973	15	1	0.02864	4723.0	ORF1ab	1.0	1575.0	4708.0	ORF1ab	1.0	1570.0	5.0	same gene	2020-04	2020	4
9819	4973	4846	1	0.02864	9554.0	ORF1ab	2.0	3185.0	4708.0	ORF1ab	1.0	1570.0	1615.0	same gene	2020-04	2020	4
9820	4973	4847	1	0.02864	9555.0	ORF1ab	3.0	3185.0	4708.0	ORF1ab	1.0	1570.0	1615.0	same gene	2020-04	2020	4
9821	4973	4848	1	0.02864	9556.0	ORF1ab	1.0	3186.0	4708.0	ORF1ab	1.0	1570.0	1616.0	same gene	2020-04	2020	4
13347	27195	13848	1	0.02864	13082.0	ORF1ab	2.0	4361.0						different gene	2020-04	2020	4
13347	27194	13847	1	0.02864	13082.0	ORF1ab	2.0	4361.0						different gene	2020-04	2020	4
13347	27193	13846	1	0.02864	13082.0	ORF1ab	2.0	4361.0						different gene	2020-04	2020	4
13347	27192	13845	1	0.02864	13082.0	ORF1ab	2.0	4361.0						different gene	2020-04	2020	4
17417	27223	9806	1	0.02864	3950.0	ORF1ab	2.0	1317.0	22.0	ORF6	1.0	8.0		different gene	2020-04	2020	4
17417	27222	9805	1	0.02864	3950.0	ORF1ab	2.0	1317.0	21.0	ORF6	3.0	7.0		different gene	2020-04	2020	4
17417	27221	9804	1	0.02864	3950.0	ORF1ab	2.0	1317.0	20.0	ORF6	2.0	7.0		different gene	2020-04	2020	4
17417	27220	9803	1	0.02864	3950.0	ORF1ab	2.0	1317.0	19.0	ORF6	1.0	7.0		different gene	2020-04	2020	4
17417	27218	9801	1	0.02864	3950.0	ORF1ab	2.0	1317.0	17.0	ORF6	2.0	6.0		different gene	2020-04	2020	4
17411	4986	12425	1	0.02864	3944.0	ORF1ab	2.0	1315.0	4721.0	ORF1ab	2.0	1574.0	259.0	same gene	2020-04	2020	4
17412	4986	12426	1	0.02864	3945.0	ORF1ab	3.0	1315.0	4721.0	ORF1ab	2.0	1574.0	259.0	same gene	2020-04	2020	4
17413	4986	12427	1	0.02864	3946.0	ORF1ab	1.0	1316.0	4721.0	ORF1ab	2.0	1574.0	258.0	same gene	2020-04	2020	4
17414	4986	12428	1	0.02864	3947.0	ORF1ab	2.0	1316.0	4721.0	ORF1ab	2.0	1574.0	258.0	same gene	2020-04	2020	4
17415	4986	12429	1	0.02864	3948.0	ORF1ab	3.0	1316.0	4721.0	ORF1ab	2.0	1574.0	258.0	same gene	2020-04	2020	4
17416	4986	12430	1	0.02864	3949.0	ORF1ab	1.0	1317.0	4721.0	ORF1ab	2.0	1574.0	257.0	same gene	2020-04	2020	4
17417	27199	9782	1	0.02864	3950.0	ORF1ab	2.0	1317.0						different gene	2020-04	2020	4
17417	4986	12431	1	0.02864	3950.0	ORF1ab	2.0	1317.0	4721.0	ORF1ab	2.0	1574.0	257.0	same gene	2020-04	2020	4
17417	27197	9780	1	0.02864	3950.0	ORF1ab	2.0	1317.0						different gene	2020-04	2020	4
17417	27196	9779	1	0.02864	3950.0	ORF1ab	2.0	1317.0						different gene	2020-04	2020	4
17417	27195	9778	1	0.02864	3950.0	ORF1ab	2.0	1317.0						different gene	2020-04	2020	4
17417	27194	9777	1	0.02864	3950.0	ORF1ab	2.0	1317.0						different gene	2020-04	2020	4
17417	27193	9776	1	0.02864	3950.0	ORF1ab	2.0	1317.0						different gene	2020-04	2020	4
17417	27192	9775	1	0.02864	3950.0	ORF1ab	2.0	1317.0						different gene	2020-04	2020	4
17417	27191	9774	1	0.02864	3950.0	ORF1ab	2.0	1317.0	669.0	M	3.0	223.0		different gene	2020-04	2020	4
17417	27190	9773	1	0.02864	3950.0	ORF1ab	2.0	1317.0	668.0	M	2.0	223.0		different gene	2020-04	2020	4
17417	27189	9772	1	0.02864	3950.0	ORF1ab	2.0	1317.0	667.0	M	1.0	223.0		different gene	2020-04	2020	4
17417	27188	9771	1	0.02864	3950.0	ORF1ab	2.0	1317.0	666.0	M	3.0	222.0		different gene	2020-04	2020	4
17417	27187	9770	1	0.02864	3950.0	ORF1ab	2.0	1317.0	665.0	M	2.0	222.0		different gene	2020-04	2020	4
17417	27186	9769	1	0.02864	3950.0	ORF1ab	2.0	1317.0	664.0	M	1.0	222.0		different gene	2020-04	2020	4
17417	27185	9768	1	0.02864	3950.0	ORF1ab	2.0	1317.0	663.0	M	3.0	221.0		different gene	2020-04	2020	4
17417	27184	9767	1	0.02864	3950.0	ORF1ab	2.0	1317.0	662.0	M	2.0	221.0		different gene	2020-04	2020	4
17417	27224	9807	1	0.02864	3950.0	ORF1ab	2.0	1317.0	23.0	ORF6	2.0	8.0		different gene	2020-04	2020	4
17417	27227	9810	1	0.02864	3950.0	ORF1ab	2.0	1317.0	26.0	ORF6	2.0	9.0		different gene	2020-04	2020	4
17417	27229	9812	1	0.02864	3950.0	ORF1ab	2.0	1317.0	28.0	ORF6	1.0	10.0		different gene	2020-04	2020	4
13346	27231	13885	1	0.02864	13081.0	ORF1ab	1.0	4361.0	30.0	ORF6	3.0	10.0		different gene	2020-04	2020	4
13346	27218	13872	1	0.02864	13081.0	ORF1ab	1.0	4361.0	17.0	ORF6	2.0	6.0		different gene	2020-04	2020	4
13346	27220	13874	1	0.02864	13081.0	ORF1ab	1.0	4361.0	19.0	ORF6	1.0	7.0		different gene	2020-04	2020	4
13346	27221	13875	1	0.02864	13081.0	ORF1ab	1.0	4361.0	20.0	ORF6	2.0	7.0		different gene	2020-04	2020	4
13346	27222	13876	1	0.02864	13081.0	ORF1ab	1.0	4361.0	21.0	ORF6	3.0	7.0		different gene	2020-04	2020	4
13346	27223	13877	1	0.02864	13081.0	ORF1ab	1.0	4361.0	22.0	ORF6	1.0	8.0		different gene	2020-04	2020	4
13346	27224	13878	1	0.02864	13081.0	ORF1ab	1.0	4361.0	23.0	ORF6	2.0	8.0		different gene	2020-04	2020	4
13349	4986	8363	1	0.02864	13084.0	ORF1ab	1.0	4362.0	4721.0	ORF1ab	2.0	1574.0	2788.0	same gene	2020-04	2020	4
13350	4986	8364	1	0.02864	13085.0	ORF1ab	2.0	4362.0	4721.0	ORF1ab	2.0	1574.0	2788.0	same gene	2020-04	2020	4
13346	27227	13881	1	0.02864	13081.0	ORF1ab	1.0	4361.0	26.0	ORF6	2.0	9.0		different gene	2020-04	2020	4
13351	4986	8365	1	0.02864	13086.0	ORF1ab	3.0	4362.0	4721.0	ORF1ab	2.0	1574.0	2788.0	same gene	2020-04	2020	4
13346	27229	13883	1	0.02864	13081.0	ORF1ab	1.0	4361.0	28.0	ORF6	1.0	10.0		different gene	2020-04	2020	4
13352	4986	8366	1	0.02864	13087.0	ORF1ab	1.0	4363.0	4721.0	ORF1ab	2.0	1574.0	2789.0	same gene	2020-04	2020	4
13346	27232	13886	1	0.02864	13081.0	ORF1ab	1.0	4361.0	31.0	ORF6	1.0	11.0		different gene	2020-04	2020	4
17417	27231	9814	1	0.02864	3950.0	ORF1ab	2.0	1317.0	30.0	ORF6	3.0	10.0		different gene	2020-04	2020	4
13346	27233	13887	1	0.02864	13081.0	ORF1ab	1.0	4361.0	32.0	ORF6	2.0	11.0		different gene	2020-04	2020	4
13353	4986	8367	1	0.02864	13088.0	ORF1ab	2.0	4363.0	4721.0	ORF1ab	2.0	1574.0	2789.0	same gene	2020-04	2020	4
13347	13352	5	1	0.02864	13082.0	ORF1ab	2.0	4361.0	13087.0	ORF1ab	1.0	4363.0	2.0	same gene	2020-04	2020	4
13347	13353	6	1	0.02864	13082.0	ORF1ab	2.0	4361.0	13088.0	ORF1ab	2.0	4363.0	2.0	same gene	2020-04	2020	4
13347	13354	7	1	0.02864	13082.0	ORF1ab	2.0	4361.0	13089.0	ORF1ab	3.0	4363.0	2.0	same gene	2020-04	2020	4
13347	13355	8	1	0.02864	13082.0	ORF1ab	2.0	4361.0	13090.0	ORF1ab	1.0	4364.0	3.0	same gene	2020-04	2020	4
13354	4986	8368	1	0.02864	13089.0	ORF1ab	3.0	4363.0	4721.0	ORF1ab	2.0	1574.0	2789.0	same gene	2020-04	2020	4
13347	13357	10	1	0.02864	13082.0	ORF1ab	2.0	4361.0	13092.0	ORF1ab	3.0	4364.0	3.0	same gene	2020-04	2020	4
13355	4986	8369	1	0.02864	13090.0	ORF1ab	1.0	4364.0	4721.0	ORF1ab	2.0	1574.0	2790.0	same gene	2020-04	2020	4
13357	4986	8371	1	0.02864	13092.0	ORF1ab	3.0	4364.0	4721.0	ORF1ab	2.0	1574.0	2790.0	same gene	2020-04	2020	4
17417	27233	9816	1	0.02864	3950.0	ORF1ab	2.0	1317.0	32.0	ORF6	2.0	11.0		different gene	2020-04	2020	4
17417	27232	9815	1	0.02864	3950.0	ORF1ab	2.0	1317.0	31.0	ORF6	1.0	11.0		different gene	2020-04	2020	4
17417	27183	9766	1	0.02864	3950.0	ORF1ab	2.0	1317.0	661.0	M	1.0	221.0		different gene	2020-04	2020	4
13347	17411	4064	1	0.02864	13082.0	ORF1ab	2.0	4361.0	3944.0	ORF1ab	2.0	1315.0	3046.0	same gene	2020-04	2020	4
13347	17412	4065	1	0.02864	13082.0	ORF1ab	2.0	4361.0	3945.0	ORF1ab	3.0	1315.0	3046.0	same gene	2020-04	2020	4
13347	27178	13831	1	0.02864	13082.0	ORF1ab	2.0	4361.0	656.0	M	2.0	219.0		different gene	2020-04	2020	4
13347	25639	12292	1	0.02864	13082.0	ORF1ab	2.0	4361.0	247.0	ORF3a	1.0	83.0		different gene	2020-04	2020	4
13347	25640	12293	1	0.02864	13082.0	ORF1ab	2.0	4361.0	248.0	ORF3a	2.0	83.0		different gene	2020-04	2020	4
17420	4986	12434	1	0.02864	3953.0	ORF1ab	2.0	1318.0	4721.0	ORF1ab	2.0	1574.0	256.0	same gene	2020-04	2020	4
17417	25640	8223	1	0.02864	3950.0	ORF1ab	2.0	1317.0	248.0	ORF3a	2.0	83.0		different gene	2020-04	2020	4
13347	27170	13823	1	0.02864	13082.0	ORF1ab	2.0	4361.0	648.0	M	3.0	216.0		different gene	2020-04	2020	4
13347	27171	13824	1	0.02864	13082.0	ORF1ab	2.0	4361.0	649.0	M	1.0	217.0		different gene	2020-04	2020	4
13347	27172	13825	1	0.02864	13082.0	ORF1ab	2.0	4361.0	650.0	M	2.0	217.0		different gene	2020-04	2020	4
13347	27173	13826	1	0.02864	13082.0	ORF1ab	2.0	4361.0	651.0	M	3.0	217.0		different gene	2020-04	2020	4
13347	27174	13827	1	0.02864	13082.0	ORF1ab	2.0	4361.0	652.0	M	1.0	218.0		different gene	2020-04	2020	4
13347	27175	13828	1	0.02864	13082.0	ORF1ab	2.0	4361.0	653.0	M	2.0	218.0		different gene	2020-04	2020	4
13347	27176	13829	1	0.02864	13082.0	ORF1ab	2.0	4361.0	654.0	M	3.0	218.0		different gene	2020-04	2020	4
13347	27177	13830	1	0.02864	13082.0	ORF1ab	2.0	4361.0	655.0	M	1.0	219.0		different gene	2020-04	2020	4
13347	27179	13832	1	0.02864	13082.0	ORF1ab	2.0	4361.0	657.0	M	3.0	219.0		different gene	2020-04	2020	4
13347	25637	12290	1	0.02864	13082.0	ORF1ab	2.0	4361.0	245.0	ORF3a	2.0	82.0		different gene	2020-04	2020	4
13347	27180	13833	1	0.02864	13082.0	ORF1ab	2.0	4361.0	658.0	M	1.0	220.0		different gene	2020-04	2020	4
13347	27181	13834	1	0.02864	13082.0	ORF1ab	2.0	4361.0	659.0	M	2.0	220.0		different gene	2020-04	2020	4
13347	27182	13835	1	0.02864	13082.0	ORF1ab	2.0	4361.0	660.0	M	3.0	220.0		different gene	2020-04	2020	4
13347	27183	13836	1	0.02864	13082.0	ORF1ab	2.0	4361.0	661.0	M	1.0	221.0		different gene	2020-04	2020	4
13347	27184	13837	1	0.02864	13082.0	ORF1ab	2.0	4361.0	662.0	M	2.0	221.0		different gene	2020-04	2020	4
13347	27185	13838	1	0.02864	13082.0	ORF1ab	2.0	4361.0	663.0	M	3.0	221.0		different gene	2020-04	2020	4
13347	27186	13839	1	0.02864	13082.0	ORF1ab	2.0	4361.0	664.0	M	1.0	222.0		different gene	2020-04	2020	4
13347	27187	13840	1	0.02864	13082.0	ORF1ab	2.0	4361.0	665.0	M	2.0	222.0		different gene	2020-04	2020	4
13347	27188	13841	1	0.02864	13082.0	ORF1ab	2.0	4361.0	666.0	M	3.0	222.0		different gene	2020-04	2020	4
13347	27189	13842	1	0.02864	13082.0	ORF1ab	2.0	4361.0	667.0	M	1.0	223.0		different gene	2020-04	2020	4
13347	27190	13843	1	0.02864	13082.0	ORF1ab	2.0	4361.0	668.0	M	2.0	223.0		different gene	2020-04	2020	4
13347	27191	13844	1	0.02864	13082.0	ORF1ab	2.0	4361.0	669.0	M	3.0	223.0		different gene	2020-04	2020	4
13347	25638	12291	1	0.02864	13082.0	ORF1ab	2.0	4361.0	246.0	ORF3a	3.0	82.0		different gene	2020-04	2020	4
13347	25636	12289	1	0.02864	13082.0	ORF1ab	2.0	4361.0	244.0	ORF3a	1.0	82.0		different gene	2020-04	2020	4
13347	17413	4066	1	0.02864	13082.0	ORF1ab	2.0	4361.0	3946.0	ORF1ab	1.0	1316.0	3045.0	same gene	2020-04	2020	4
17417	27180	9763	1	0.02864	3950.0	ORF1ab	2.0	1317.0	658.0	M	1.0	220.0		different gene	2020-04	2020	4
13347	17414	4067	1	0.02864	13082.0	ORF1ab	2.0	4361.0	3947.0	ORF1ab	2.0	1316.0	3045.0	same gene	2020-04	2020	4
13347	17415	4068	1	0.02864	13082.0	ORF1ab	2.0	4361.0	3948.0	ORF1ab	3.0	1316.0	3045.0	same gene	2020-04	2020	4
13347	17416	4069	1	0.02864	13082.0	ORF1ab	2.0	4361.0	3949.0	ORF1ab	1.0	1317.0	3044.0	same gene	2020-04	2020	4
13347	17417	4070	1	0.02864	13082.0	ORF1ab	2.0	4361.0	3950.0	ORF1ab	2.0	1317.0	3044.0	same gene	2020-04	2020	4
17417	27182	9765	1	0.02864	3950.0	ORF1ab	2.0	1317.0	660.0	M	3.0	220.0		different gene	2020-04	2020	4
13347	17419	4072	1	0.02864	13082.0	ORF1ab	2.0	4361.0	3952.0	ORF1ab	1.0	1318.0	3043.0	same gene	2020-04	2020	4
13347	17420	4073	1	0.02864	13082.0	ORF1ab	2.0	4361.0	3953.0	ORF1ab	2.0	1318.0	3043.0	same gene	2020-04	2020	4
13347	17421	4074	1	0.02864	13082.0	ORF1ab	2.0	4361.0	3954.0	ORF1ab	3.0	1318.0	3043.0	same gene	2020-04	2020	4
13347	17422	4075	1	0.02864	13082.0	ORF1ab	2.0	4361.0	3955.0	ORF1ab	1.0	1319.0	3042.0	same gene	2020-04	2020	4
17417	27181	9764	1	0.02864	3950.0	ORF1ab	2.0	1317.0	659.0	M	2.0	220.0		different gene	2020-04	2020	4
13347	17424	4077	1	0.02864	13082.0	ORF1ab	2.0	4361.0	3957.0	ORF1ab	3.0	1319.0	3042.0	same gene	2020-04	2020	4
13347	25631	12284	1	0.02864	13082.0	ORF1ab	2.0	4361.0	239.0	ORF3a	2.0	80.0		different gene	2020-04	2020	4
17417	27179	9762	1	0.02864	3950.0	ORF1ab	2.0	1317.0	657.0	M	3.0	219.0		different gene	2020-04	2020	4
17419	4986	12433	1	0.02864	3952.0	ORF1ab	1.0	1318.0	4721.0	ORF1ab	2.0	1574.0	256.0	same gene	2020-04	2020	4
17417	27178	9761	1	0.02864	3950.0	ORF1ab	2.0	1317.0	656.0	M	2.0	219.0		different gene	2020-04	2020	4
17417	27177	9760	1	0.02864	3950.0	ORF1ab	2.0	1317.0	655.0	M	1.0	219.0		different gene	2020-04	2020	4
17417	27176	9759	1	0.02864	3950.0	ORF1ab	2.0	1317.0	654.0	M	3.0	218.0		different gene	2020-04	2020	4
13347	25632	12285	1	0.02864	13082.0	ORF1ab	2.0	4361.0	240.0	ORF3a	3.0	80.0		different gene	2020-04	2020	4
17417	27175	9758	1	0.02864	3950.0	ORF1ab	2.0	1317.0	653.0	M	2.0	218.0		different gene	2020-04	2020	4
17417	27174	9757	1	0.02864	3950.0	ORF1ab	2.0	1317.0	652.0	M	1.0	218.0		different gene	2020-04	2020	4
17417	27173	9756	1	0.02864	3950.0	ORF1ab	2.0	1317.0	651.0	M	3.0	217.0		different gene	2020-04	2020	4
17417	27172	9755	1	0.02864	3950.0	ORF1ab	2.0	1317.0	650.0	M	2.0	217.0		different gene	2020-04	2020	4
17417	27171	9754	1	0.02864	3950.0	ORF1ab	2.0	1317.0	649.0	M	1.0	217.0		different gene	2020-04	2020	4
17417	27170	9753	1	0.02864	3950.0	ORF1ab	2.0	1317.0	648.0	M	3.0	216.0		different gene	2020-04	2020	4
13347	25633	12286	1	0.02864	13082.0	ORF1ab	2.0	4361.0	241.0	ORF3a	1.0	81.0		different gene	2020-04	2020	4
13347	25634	12287	1	0.02864	13082.0	ORF1ab	2.0	4361.0	242.0	ORF3a	2.0	81.0		different gene	2020-04	2020	4
13352	27180	13828	1	0.02864	13087.0	ORF1ab	1.0	4363.0	658.0	M	1.0	220.0		different gene	2020-04	2020	4
13352	27181	13829	1	0.02864	13087.0	ORF1ab	1.0	4363.0	659.0	M	2.0	220.0		different gene	2020-04	2020	4
13352	27182	13830	1	0.02864	13087.0	ORF1ab	1.0	4363.0	660.0	M	3.0	220.0		different gene	2020-04	2020	4
13357	27221	13864	1	0.02864	13092.0	ORF1ab	3.0	4364.0	20.0	ORF6	2.0	7.0		different gene	2020-04	2020	4
13357	27195	13838	1	0.02864	13092.0	ORF1ab	3.0	4364.0						different gene	2020-04	2020	4
13357	27196	13839	1	0.02864	13092.0	ORF1ab	3.0	4364.0						different gene	2020-04	2020	4
13357	27197	13840	1	0.02864	13092.0	ORF1ab	3.0	4364.0						different gene	2020-04	2020	4
27178	4977	22201	1	0.02864	656.0	M	2.0	219.0	4712.0	ORF1ab	2.0	1571.0		different gene	2020-04	2020	4
13357	27199	13842	1	0.02864	13092.0	ORF1ab	3.0	4364.0						different gene	2020-04	2020	4
27179	4977	22202	1	0.02864	657.0	M	3.0	219.0	4712.0	ORF1ab	2.0	1571.0		different gene	2020-04	2020	4
27180	4977	22203	1	0.02864	658.0	M	1.0	220.0	4712.0	ORF1ab	2.0	1571.0		different gene	2020-04	2020	4
27181	4977	22204	1	0.02864	659.0	M	2.0	220.0	4712.0	ORF1ab	2.0	1571.0		different gene	2020-04	2020	4
27182	4977	22205	1	0.02864	660.0	M	3.0	220.0	4712.0	ORF1ab	2.0	1571.0		different gene	2020-04	2020	4
27183	4977	22206	1	0.02864	661.0	M	1.0	221.0	4712.0	ORF1ab	2.0	1571.0		different gene	2020-04	2020	4
27184	4977	22207	1	0.02864	662.0	M	2.0	221.0	4712.0	ORF1ab	2.0	1571.0		different gene	2020-04	2020	4
27189	27199	10	1	0.02864	667.0	M	1.0	223.0						different gene	2020-04	2020	4
27185	4977	22208	1	0.02864	663.0	M	3.0	221.0	4712.0	ORF1ab	2.0	1571.0		different gene	2020-04	2020	4
27189	27197	8	1	0.02864	667.0	M	1.0	223.0						different gene	2020-04	2020	4
27189	27196	7	1	0.02864	667.0	M	1.0	223.0						different gene	2020-04	2020	4
13357	27218	13861	1	0.02864	13092.0	ORF1ab	3.0	4364.0	17.0	ORF6	2.0	6.0		different gene	2020-04	2020	4
27189	27195	6	1	0.02864	667.0	M	1.0	223.0						different gene	2020-04	2020	4
27189	27194	5	1	0.02864	667.0	M	1.0	223.0						different gene	2020-04	2020	4
27189	27193	4	1	0.02864	667.0	M	1.0	223.0						different gene	2020-04	2020	4
27189	27192	3	1	0.02864	667.0	M	1.0	223.0						different gene	2020-04	2020	4
27186	4977	22209	1	0.02864	664.0	M	1.0	222.0	4712.0	ORF1ab	2.0	1571.0		different gene	2020-04	2020	4
13357	27220	13863	1	0.02864	13092.0	ORF1ab	3.0	4364.0	19.0	ORF6	1.0	7.0		different gene	2020-04	2020	4
27188	27233	45	1	0.02864	666.0	M	3.0	222.0	32.0	ORF6	2.0	11.0		different gene	2020-04	2020	4
27188	27232	44	1	0.02864	666.0	M	3.0	222.0	31.0	ORF6	1.0	11.0		different gene	2020-04	2020	4
27188	27231	43	1	0.02864	666.0	M	3.0	222.0	30.0	ORF6	3.0	10.0		different gene	2020-04	2020	4
27187	4977	22210	1	0.02864	665.0	M	2.0	222.0	4712.0	ORF1ab	2.0	1571.0		different gene	2020-04	2020	4
27188	27229	41	1	0.02864	666.0	M	3.0	222.0	28.0	ORF6	1.0	10.0		different gene	2020-04	2020	4
13357	27194	13837	1	0.02864	13092.0	ORF1ab	3.0	4364.0						different gene	2020-04	2020	4
13357	27193	13836	1	0.02864	13092.0	ORF1ab	3.0	4364.0						different gene	2020-04	2020	4
13357	27192	13835	1	0.02864	13092.0	ORF1ab	3.0	4364.0						different gene	2020-04	2020	4
13357	27177	13820	1	0.02864	13092.0	ORF1ab	3.0	4364.0	655.0	M	1.0	219.0		different gene	2020-04	2020	4
13357	25638	12281	1	0.02864	13092.0	ORF1ab	3.0	4364.0	246.0	ORF3a	3.0	82.0		different gene	2020-04	2020	4
13357	25639	12282	1	0.02864	13092.0	ORF1ab	3.0	4364.0	247.0	ORF3a	1.0	83.0		different gene	2020-04	2020	4
13357	25640	12283	1	0.02864	13092.0	ORF1ab	3.0	4364.0	248.0	ORF3a	2.0	83.0		different gene	2020-04	2020	4
27176	4977	22199	1	0.02864	654.0	M	3.0	218.0	4712.0	ORF1ab	2.0	1571.0		different gene	2020-04	2020	4
27177	4977	22200	1	0.02864	655.0	M	1.0	219.0	4712.0	ORF1ab	2.0	1571.0		different gene	2020-04	2020	4
13357	27170	13813	1	0.02864	13092.0	ORF1ab	3.0	4364.0	648.0	M	3.0	216.0		different gene	2020-04	2020	4
13357	27171	13814	1	0.02864	13092.0	ORF1ab	3.0	4364.0	649.0	M	1.0	217.0		different gene	2020-04	2020	4
13357	27172	13815	1	0.02864	13092.0	ORF1ab	3.0	4364.0	650.0	M	2.0	217.0		different gene	2020-04	2020	4
13357	27173	13816	1	0.02864	13092.0	ORF1ab	3.0	4364.0	651.0	M	3.0	217.0		different gene	2020-04	2020	4
13357	27174	13817	1	0.02864	13092.0	ORF1ab	3.0	4364.0	652.0	M	1.0	218.0		different gene	2020-04	2020	4
13357	27175	13818	1	0.02864	13092.0	ORF1ab	3.0	4364.0	653.0	M	2.0	218.0		different gene	2020-04	2020	4
13357	27176	13819	1	0.02864	13092.0	ORF1ab	3.0	4364.0	654.0	M	3.0	218.0		different gene	2020-04	2020	4
13357	27178	13821	1	0.02864	13092.0	ORF1ab	3.0	4364.0	656.0	M	2.0	219.0		different gene	2020-04	2020	4
13357	27191	13834	1	0.02864	13092.0	ORF1ab	3.0	4364.0	669.0	M	3.0	223.0		different gene	2020-04	2020	4
13357	27179	13822	1	0.02864	13092.0	ORF1ab	3.0	4364.0	657.0	M	3.0	219.0		different gene	2020-04	2020	4
13357	27180	13823	1	0.02864	13092.0	ORF1ab	3.0	4364.0	658.0	M	1.0	220.0		different gene	2020-04	2020	4
13357	27181	13824	1	0.02864	13092.0	ORF1ab	3.0	4364.0	659.0	M	2.0	220.0		different gene	2020-04	2020	4
13357	27182	13825	1	0.02864	13092.0	ORF1ab	3.0	4364.0	660.0	M	3.0	220.0		different gene	2020-04	2020	4
13357	27183	13826	1	0.02864	13092.0	ORF1ab	3.0	4364.0	661.0	M	1.0	221.0		different gene	2020-04	2020	4
13357	27184	13827	1	0.02864	13092.0	ORF1ab	3.0	4364.0	662.0	M	2.0	221.0		different gene	2020-04	2020	4
13357	27185	13828	1	0.02864	13092.0	ORF1ab	3.0	4364.0	663.0	M	3.0	221.0		different gene	2020-04	2020	4
13357	27186	13829	1	0.02864	13092.0	ORF1ab	3.0	4364.0	664.0	M	1.0	222.0		different gene	2020-04	2020	4
13357	27187	13830	1	0.02864	13092.0	ORF1ab	3.0	4364.0	665.0	M	2.0	222.0		different gene	2020-04	2020	4
13357	27188	13831	1	0.02864	13092.0	ORF1ab	3.0	4364.0	666.0	M	3.0	222.0		different gene	2020-04	2020	4
13357	27189	13832	1	0.02864	13092.0	ORF1ab	3.0	4364.0	667.0	M	1.0	223.0		different gene	2020-04	2020	4
13357	27190	13833	1	0.02864	13092.0	ORF1ab	3.0	4364.0	668.0	M	2.0	223.0		different gene	2020-04	2020	4
27188	4977	22211	1	0.02864	666.0	M	3.0	222.0	4712.0	ORF1ab	2.0	1571.0		different gene	2020-04	2020	4
13357	27222	13865	1	0.02864	13092.0	ORF1ab	3.0	4364.0	21.0	ORF6	3.0	7.0		different gene	2020-04	2020	4
4987	4977	10	1	0.02864	4722.0	ORF1ab	3.0	1574.0	4712.0	ORF1ab	2.0	1571.0	3.0	same gene	2020-04	2020	4
13357	27223	13866	1	0.02864	13092.0	ORF1ab	3.0	4364.0	22.0	ORF6	1.0	8.0		different gene	2020-04	2020	4
27188	27193	5	1	0.02864	666.0	M	3.0	222.0						different gene	2020-04	2020	4
27188	27192	4	1	0.02864	666.0	M	3.0	222.0						different gene	2020-04	2020	4
27221	4977	22244	1	0.02864	20.0	ORF6	2.0	7.0	4712.0	ORF1ab	2.0	1571.0		different gene	2020-04	2020	4
27187	27233	46	1	0.02864	665.0	M	2.0	222.0	32.0	ORF6	2.0	11.0		different gene	2020-04	2020	4
27187	27232	45	1	0.02864	665.0	M	2.0	222.0	31.0	ORF6	1.0	11.0		different gene	2020-04	2020	4
27187	27231	44	1	0.02864	665.0	M	2.0	222.0	30.0	ORF6	3.0	10.0		different gene	2020-04	2020	4
27222	4977	22245	1	0.02864	21.0	ORF6	3.0	7.0	4712.0	ORF1ab	2.0	1571.0		different gene	2020-04	2020	4
27187	27229	42	1	0.02864	665.0	M	2.0	222.0	28.0	ORF6	1.0	10.0		different gene	2020-04	2020	4
27223	4977	22246	1	0.02864	22.0	ORF6	1.0	8.0	4712.0	ORF1ab	2.0	1571.0		different gene	2020-04	2020	4
27187	27227	40	1	0.02864	665.0	M	2.0	222.0	26.0	ORF6	2.0	9.0		different gene	2020-04	2020	4
27224	4977	22247	1	0.02864	23.0	ORF6	2.0	8.0	4712.0	ORF1ab	2.0	1571.0		different gene	2020-04	2020	4
27227	4977	22250	1	0.02864	26.0	ORF6	2.0	9.0	4712.0	ORF1ab	2.0	1571.0		different gene	2020-04	2020	4
27187	27224	37	1	0.02864	665.0	M	2.0	222.0	23.0	ORF6	2.0	8.0		different gene	2020-04	2020	4
27187	27223	36	1	0.02864	665.0	M	2.0	222.0	22.0	ORF6	1.0	8.0		different gene	2020-04	2020	4
27187	27222	35	1	0.02864	665.0	M	2.0	222.0	21.0	ORF6	3.0	7.0		different gene	2020-04	2020	4
27187	27221	34	1	0.02864	665.0	M	2.0	222.0	20.0	ORF6	2.0	7.0		different gene	2020-04	2020	4
27187	27220	33	1	0.02864	665.0	M	2.0	222.0	19.0	ORF6	1.0	7.0		different gene	2020-04	2020	4
27187	27218	31	1	0.02864	665.0	M	2.0	222.0	17.0	ORF6	2.0	6.0		different gene	2020-04	2020	4
27229	4977	22252	1	0.02864	28.0	ORF6	1.0	10.0	4712.0	ORF1ab	2.0	1571.0		different gene	2020-04	2020	4
27231	4977	22254	1	0.02864	30.0	ORF6	3.0	10.0	4712.0	ORF1ab	2.0	1571.0		different gene	2020-04	2020	4
27232	4977	22255	1	0.02864	31.0	ORF6	1.0	11.0	4712.0	ORF1ab	2.0	1571.0		different gene	2020-04	2020	4
27233	4977	22256	1	0.02864	32.0	ORF6	2.0	11.0	4712.0	ORF1ab	2.0	1571.0		different gene	2020-04	2020	4
4982	4977	5	1	0.02864	4717.0	ORF1ab	1.0	1573.0	4712.0	ORF1ab	2.0	1571.0	2.0	same gene	2020-04	2020	4
17414	27231	9817	1	0.02864	3947.0	ORF1ab	2.0	1316.0	30.0	ORF6	3.0	10.0		different gene	2020-04	2020	4
4983	4977	6	1	0.02864	4718.0	ORF1ab	2.0	1573.0	4712.0	ORF1ab	2.0	1571.0	2.0	same gene	2020-04	2020	4
4984	4977	7	1	0.02864	4719.0	ORF1ab	3.0	1573.0	4712.0	ORF1ab	2.0	1571.0	2.0	same gene	2020-04	2020	4
4985	4977	8	1	0.02864	4720.0	ORF1ab	1.0	1574.0	4712.0	ORF1ab	2.0	1571.0	3.0	same gene	2020-04	2020	4
27188	27194	6	1	0.02864	666.0	M	3.0	222.0						different gene	2020-04	2020	4
27188	27195	7	1	0.02864	666.0	M	3.0	222.0						different gene	2020-04	2020	4
27188	27196	8	1	0.02864	666.0	M	3.0	222.0						different gene	2020-04	2020	4
27188	27221	33	1	0.02864	666.0	M	3.0	222.0	20.0	ORF6	2.0	7.0		different gene	2020-04	2020	4
13357	27224	13867	1	0.02864	13092.0	ORF1ab	3.0	4364.0	23.0	ORF6	2.0	8.0		different gene	2020-04	2020	4
27188	27227	39	1	0.02864	666.0	M	3.0	222.0	26.0	ORF6	2.0	9.0		different gene	2020-04	2020	4
27189	4977	22212	1	0.02864	667.0	M	1.0	223.0	4712.0	ORF1ab	2.0	1571.0		different gene	2020-04	2020	4
13357	27227	13870	1	0.02864	13092.0	ORF1ab	3.0	4364.0	26.0	ORF6	2.0	9.0		different gene	2020-04	2020	4
27190	4977	22213	1	0.02864	668.0	M	2.0	223.0	4712.0	ORF1ab	2.0	1571.0		different gene	2020-04	2020	4
13357	27229	13872	1	0.02864	13092.0	ORF1ab	3.0	4364.0	28.0	ORF6	1.0	10.0		different gene	2020-04	2020	4
27188	27224	36	1	0.02864	666.0	M	3.0	222.0	23.0	ORF6	2.0	8.0		different gene	2020-04	2020	4
13357	27231	13874	1	0.02864	13092.0	ORF1ab	3.0	4364.0	30.0	ORF6	3.0	10.0		different gene	2020-04	2020	4
13357	27232	13875	1	0.02864	13092.0	ORF1ab	3.0	4364.0	31.0	ORF6	1.0	11.0		different gene	2020-04	2020	4
13357	27233	13876	1	0.02864	13092.0	ORF1ab	3.0	4364.0	32.0	ORF6	2.0	11.0		different gene	2020-04	2020	4
27188	27223	35	1	0.02864	666.0	M	3.0	222.0	22.0	ORF6	1.0	8.0		different gene	2020-04	2020	4
27188	27222	34	1	0.02864	666.0	M	3.0	222.0	21.0	ORF6	3.0	7.0		different gene	2020-04	2020	4
27188	27220	32	1	0.02864	666.0	M	3.0	222.0	19.0	ORF6	1.0	7.0		different gene	2020-04	2020	4
27188	27197	9	1	0.02864	666.0	M	3.0	222.0						different gene	2020-04	2020	4
27188	27218	30	1	0.02864	666.0	M	3.0	222.0	17.0	ORF6	2.0	6.0		different gene	2020-04	2020	4
27191	4977	22214	1	0.02864	669.0	M	3.0	223.0	4712.0	ORF1ab	2.0	1571.0		different gene	2020-04	2020	4
27192	4977	22215	1	0.02864					4712.0	ORF1ab	2.0	1571.0		different gene	2020-04	2020	4
27193	4977	22216	1	0.02864					4712.0	ORF1ab	2.0	1571.0		different gene	2020-04	2020	4
27194	4977	22217	1	0.02864					4712.0	ORF1ab	2.0	1571.0		different gene	2020-04	2020	4
27195	4977	22218	1	0.02864					4712.0	ORF1ab	2.0	1571.0		different gene	2020-04	2020	4
27196	4977	22219	1	0.02864					4712.0	ORF1ab	2.0	1571.0		different gene	2020-04	2020	4
27197	4977	22220	1	0.02864					4712.0	ORF1ab	2.0	1571.0		different gene	2020-04	2020	4
27199	4977	22222	1	0.02864					4712.0	ORF1ab	2.0	1571.0		different gene	2020-04	2020	4
27218	4977	22241	1	0.02864	17.0	ORF6	2.0	6.0	4712.0	ORF1ab	2.0	1571.0		different gene	2020-04	2020	4
27188	27199	11	1	0.02864	666.0	M	3.0	222.0						different gene	2020-04	2020	4
27220	4977	22243	1	0.02864	19.0	ORF6	1.0	7.0	4712.0	ORF1ab	2.0	1571.0		different gene	2020-04	2020	4
13357	25637	12280	1	0.02864	13092.0	ORF1ab	3.0	4364.0	245.0	ORF3a	2.0	82.0		different gene	2020-04	2020	4
13357	25636	12279	1	0.02864	13092.0	ORF1ab	3.0	4364.0	244.0	ORF3a	1.0	82.0		different gene	2020-04	2020	4
27175	4977	22198	1	0.02864	653.0	M	2.0	218.0	4712.0	ORF1ab	2.0	1571.0		different gene	2020-04	2020	4
27189	27218	29	1	0.02864	667.0	M	1.0	223.0	17.0	ORF6	2.0	6.0		different gene	2020-04	2020	4
27191	27232	41	1	0.02864	669.0	M	3.0	223.0	31.0	ORF6	1.0	11.0		different gene	2020-04	2020	4
27191	27231	40	1	0.02864	669.0	M	3.0	223.0	30.0	ORF6	3.0	10.0		different gene	2020-04	2020	4
27191	27229	38	1	0.02864	669.0	M	3.0	223.0	28.0	ORF6	1.0	10.0		different gene	2020-04	2020	4
27191	27227	36	1	0.02864	669.0	M	3.0	223.0	26.0	ORF6	2.0	9.0		different gene	2020-04	2020	4
27191	27224	33	1	0.02864	669.0	M	3.0	223.0	23.0	ORF6	2.0	8.0		different gene	2020-04	2020	4
27191	27223	32	1	0.02864	669.0	M	3.0	223.0	22.0	ORF6	1.0	8.0		different gene	2020-04	2020	4
27191	27222	31	1	0.02864	669.0	M	3.0	223.0	21.0	ORF6	3.0	7.0		different gene	2020-04	2020	4
27191	27221	30	1	0.02864	669.0	M	3.0	223.0	20.0	ORF6	2.0	7.0		different gene	2020-04	2020	4
27191	27220	29	1	0.02864	669.0	M	3.0	223.0	19.0	ORF6	1.0	7.0		different gene	2020-04	2020	4
27191	27218	27	1	0.02864	669.0	M	3.0	223.0	17.0	ORF6	2.0	6.0		different gene	2020-04	2020	4
17411	4977	12434	1	0.02864	3944.0	ORF1ab	2.0	1315.0	4712.0	ORF1ab	2.0	1571.0	256.0	same gene	2020-04	2020	4
17412	4977	12435	1	0.02864	3945.0	ORF1ab	3.0	1315.0	4712.0	ORF1ab	2.0	1571.0	256.0	same gene	2020-04	2020	4
17413	4977	12436	1	0.02864	3946.0	ORF1ab	1.0	1316.0	4712.0	ORF1ab	2.0	1571.0	255.0	same gene	2020-04	2020	4
17414	4977	12437	1	0.02864	3947.0	ORF1ab	2.0	1316.0	4712.0	ORF1ab	2.0	1571.0	255.0	same gene	2020-04	2020	4
27191	27199	8	1	0.02864	669.0	M	3.0	223.0						different gene	2020-04	2020	4
17415	4977	12438	1	0.02864	3948.0	ORF1ab	3.0	1316.0	4712.0	ORF1ab	2.0	1571.0	255.0	same gene	2020-04	2020	4
27191	27197	6	1	0.02864	669.0	M	3.0	223.0						different gene	2020-04	2020	4
27191	27196	5	1	0.02864	669.0	M	3.0	223.0						different gene	2020-04	2020	4
27191	27195	4	1	0.02864	669.0	M	3.0	223.0						different gene	2020-04	2020	4
27191	27194	3	1	0.02864	669.0	M	3.0	223.0						different gene	2020-04	2020	4
27191	27193	2	1	0.02864	669.0	M	3.0	223.0						different gene	2020-04	2020	4
17416	4977	12439	1	0.02864	3949.0	ORF1ab	1.0	1317.0	4712.0	ORF1ab	2.0	1571.0	254.0	same gene	2020-04	2020	4
27190	27233	43	1	0.02864	668.0	M	2.0	223.0	32.0	ORF6	2.0	11.0		different gene	2020-04	2020	4
27190	27232	42	1	0.02864	668.0	M	2.0	223.0	31.0	ORF6	1.0	11.0		different gene	2020-04	2020	4
27190	27231	41	1	0.02864	668.0	M	2.0	223.0	30.0	ORF6	3.0	10.0		different gene	2020-04	2020	4
17417	4977	12440	1	0.02864	3950.0	ORF1ab	2.0	1317.0	4712.0	ORF1ab	2.0	1571.0	254.0	same gene	2020-04	2020	4
27190	27229	39	1	0.02864	668.0	M	2.0	223.0	28.0	ORF6	1.0	10.0		different gene	2020-04	2020	4
27191	27233	42	1	0.02864	669.0	M	3.0	223.0	32.0	ORF6	2.0	11.0		different gene	2020-04	2020	4
27192	27194	2	1	0.02864										different gene	2020-04	2020	4
27192	27195	3	1	0.02864										different gene	2020-04	2020	4
17415	25632	8217	1	0.02864	3948.0	ORF1ab	3.0	1316.0	240.0	ORF3a	3.0	80.0		different gene	2020-04	2020	4
17415	27171	9756	1	0.02864	3948.0	ORF1ab	3.0	1316.0	649.0	M	1.0	217.0		different gene	2020-04	2020	4
17415	27170	9755	1	0.02864	3948.0	ORF1ab	3.0	1316.0	648.0	M	3.0	216.0		different gene	2020-04	2020	4
27196	4986	22210	1	0.02864					4721.0	ORF1ab	2.0	1574.0		different gene	2020-04	2020	4
27197	4986	22211	1	0.02864					4721.0	ORF1ab	2.0	1574.0		different gene	2020-04	2020	4
17415	25640	8225	1	0.02864	3948.0	ORF1ab	3.0	1316.0	248.0	ORF3a	2.0	83.0		different gene	2020-04	2020	4
17415	25639	8224	1	0.02864	3948.0	ORF1ab	3.0	1316.0	247.0	ORF3a	1.0	83.0		different gene	2020-04	2020	4
17415	25638	8223	1	0.02864	3948.0	ORF1ab	3.0	1316.0	246.0	ORF3a	3.0	82.0		different gene	2020-04	2020	4
17415	25637	8222	1	0.02864	3948.0	ORF1ab	3.0	1316.0	245.0	ORF3a	2.0	82.0		different gene	2020-04	2020	4
17415	25636	8221	1	0.02864	3948.0	ORF1ab	3.0	1316.0	244.0	ORF3a	1.0	82.0		different gene	2020-04	2020	4
27199	4986	22213	1	0.02864					4721.0	ORF1ab	2.0	1574.0		different gene	2020-04	2020	4
17415	25634	8219	1	0.02864	3948.0	ORF1ab	3.0	1316.0	242.0	ORF3a	2.0	81.0		different gene	2020-04	2020	4
17415	25633	8218	1	0.02864	3948.0	ORF1ab	3.0	1316.0	241.0	ORF3a	1.0	81.0		different gene	2020-04	2020	4
17415	25631	8216	1	0.02864	3948.0	ORF1ab	3.0	1316.0	239.0	ORF3a	2.0	80.0		different gene	2020-04	2020	4
27192	27196	4	1	0.02864										different gene	2020-04	2020	4
17415	17424	9	1	0.02864	3948.0	ORF1ab	3.0	1316.0	3957.0	ORF1ab	3.0	1319.0	3.0	same gene	2020-04	2020	4
27218	4986	22232	1	0.02864	17.0	ORF6	2.0	6.0	4721.0	ORF1ab	2.0	1574.0		different gene	2020-04	2020	4
17415	17422	7	1	0.02864	3948.0	ORF1ab	3.0	1316.0	3955.0	ORF1ab	1.0	1319.0	3.0	same gene	2020-04	2020	4
17415	17421	6	1	0.02864	3948.0	ORF1ab	3.0	1316.0	3954.0	ORF1ab	3.0	1318.0	2.0	same gene	2020-04	2020	4
17415	17420	5	1	0.02864	3948.0	ORF1ab	3.0	1316.0	3953.0	ORF1ab	2.0	1318.0	2.0	same gene	2020-04	2020	4
17415	17419	4	1	0.02864	3948.0	ORF1ab	3.0	1316.0	3952.0	ORF1ab	1.0	1318.0	2.0	same gene	2020-04	2020	4
17414	27233	9819	1	0.02864	3947.0	ORF1ab	2.0	1316.0	32.0	ORF6	2.0	11.0		different gene	2020-04	2020	4
13354	4977	8377	1	0.02864	13089.0	ORF1ab	3.0	4363.0	4712.0	ORF1ab	2.0	1571.0	2792.0	same gene	2020-04	2020	4
13355	4977	8378	1	0.02864	13090.0	ORF1ab	1.0	4364.0	4712.0	ORF1ab	2.0	1571.0	2793.0	same gene	2020-04	2020	4
13357	4977	8380	1	0.02864	13092.0	ORF1ab	3.0	4364.0	4712.0	ORF1ab	2.0	1571.0	2793.0	same gene	2020-04	2020	4
27192	27199	7	1	0.02864										different gene	2020-04	2020	4
27192	27197	5	1	0.02864										different gene	2020-04	2020	4
17419	4977	12442	1	0.02864	3952.0	ORF1ab	1.0	1318.0	4712.0	ORF1ab	2.0	1571.0	253.0	same gene	2020-04	2020	4
27190	27227	37	1	0.02864	668.0	M	2.0	223.0	26.0	ORF6	2.0	9.0		different gene	2020-04	2020	4
17420	4977	12443	1	0.02864	3953.0	ORF1ab	2.0	1318.0	4712.0	ORF1ab	2.0	1571.0	253.0	same gene	2020-04	2020	4
27189	27232	43	1	0.02864	667.0	M	1.0	223.0	31.0	ORF6	1.0	11.0		different gene	2020-04	2020	4
27190	27192	2	1	0.02864	668.0	M	2.0	223.0						different gene	2020-04	2020	4
13357	17419	4062	1	0.02864	13092.0	ORF1ab	3.0	4364.0	3952.0	ORF1ab	1.0	1318.0	3046.0	same gene	2020-04	2020	4
13357	17420	4063	1	0.02864	13092.0	ORF1ab	3.0	4364.0	3953.0	ORF1ab	2.0	1318.0	3046.0	same gene	2020-04	2020	4
13357	17421	4064	1	0.02864	13092.0	ORF1ab	3.0	4364.0	3954.0	ORF1ab	3.0	1318.0	3046.0	same gene	2020-04	2020	4
13357	17422	4065	1	0.02864	13092.0	ORF1ab	3.0	4364.0	3955.0	ORF1ab	1.0	1319.0	3045.0	same gene	2020-04	2020	4
27170	4977	22193	1	0.02864	648.0	M	3.0	216.0	4712.0	ORF1ab	2.0	1571.0		different gene	2020-04	2020	4
13357	17424	4067	1	0.02864	13092.0	ORF1ab	3.0	4364.0	3957.0	ORF1ab	3.0	1319.0	3045.0	same gene	2020-04	2020	4
13357	25631	12274	1	0.02864	13092.0	ORF1ab	3.0	4364.0	239.0	ORF3a	2.0	80.0		different gene	2020-04	2020	4
13357	25632	12275	1	0.02864	13092.0	ORF1ab	3.0	4364.0	240.0	ORF3a	3.0	80.0		different gene	2020-04	2020	4
13357	25633	12276	1	0.02864	13092.0	ORF1ab	3.0	4364.0	241.0	ORF3a	1.0	81.0		different gene	2020-04	2020	4
13357	25634	12277	1	0.02864	13092.0	ORF1ab	3.0	4364.0	242.0	ORF3a	2.0	81.0		different gene	2020-04	2020	4
27189	27233	44	1	0.02864	667.0	M	1.0	223.0	32.0	ORF6	2.0	11.0		different gene	2020-04	2020	4
17414	27232	9818	1	0.02864	3947.0	ORF1ab	2.0	1316.0	31.0	ORF6	1.0	11.0		different gene	2020-04	2020	4
13357	17416	4059	1	0.02864	13092.0	ORF1ab	3.0	4364.0	3949.0	ORF1ab	1.0	1317.0	3047.0	same gene	2020-04	2020	4
27189	27231	42	1	0.02864	667.0	M	1.0	223.0	30.0	ORF6	3.0	10.0		different gene	2020-04	2020	4
27171	4977	22194	1	0.02864	649.0	M	1.0	217.0	4712.0	ORF1ab	2.0	1571.0		different gene	2020-04	2020	4
27189	27229	40	1	0.02864	667.0	M	1.0	223.0	28.0	ORF6	1.0	10.0		different gene	2020-04	2020	4
27172	4977	22195	1	0.02864	650.0	M	2.0	217.0	4712.0	ORF1ab	2.0	1571.0		different gene	2020-04	2020	4
27189	27227	38	1	0.02864	667.0	M	1.0	223.0	26.0	ORF6	2.0	9.0		different gene	2020-04	2020	4
27173	4977	22196	1	0.02864	651.0	M	3.0	217.0	4712.0	ORF1ab	2.0	1571.0		different gene	2020-04	2020	4
27174	4977	22197	1	0.02864	652.0	M	1.0	218.0	4712.0	ORF1ab	2.0	1571.0		different gene	2020-04	2020	4
27189	27224	35	1	0.02864	667.0	M	1.0	223.0	23.0	ORF6	2.0	8.0		different gene	2020-04	2020	4
27189	27223	34	1	0.02864	667.0	M	1.0	223.0	22.0	ORF6	1.0	8.0		different gene	2020-04	2020	4
27189	27222	33	1	0.02864	667.0	M	1.0	223.0	21.0	ORF6	3.0	7.0		different gene	2020-04	2020	4
27189	27221	32	1	0.02864	667.0	M	1.0	223.0	20.0	ORF6	2.0	7.0		different gene	2020-04	2020	4
27189	27220	31	1	0.02864	667.0	M	1.0	223.0	19.0	ORF6	1.0	7.0		different gene	2020-04	2020	4
13357	17417	4060	1	0.02864	13092.0	ORF1ab	3.0	4364.0	3950.0	ORF1ab	2.0	1317.0	3047.0	same gene	2020-04	2020	4
13357	17415	4058	1	0.02864	13092.0	ORF1ab	3.0	4364.0	3948.0	ORF1ab	3.0	1316.0	3048.0	same gene	2020-04	2020	4
17421	4977	12444	1	0.02864	3954.0	ORF1ab	3.0	1318.0	4712.0	ORF1ab	2.0	1571.0	253.0	same gene	2020-04	2020	4
25636	4977	20659	1	0.02864	244.0	ORF3a	1.0	82.0	4712.0	ORF1ab	2.0	1571.0		different gene	2020-04	2020	4
27190	27224	34	1	0.02864	668.0	M	2.0	223.0	23.0	ORF6	2.0	8.0		different gene	2020-04	2020	4
27190	27223	33	1	0.02864	668.0	M	2.0	223.0	22.0	ORF6	1.0	8.0		different gene	2020-04	2020	4
27190	27222	32	1	0.02864	668.0	M	2.0	223.0	21.0	ORF6	3.0	7.0		different gene	2020-04	2020	4
27190	27221	31	1	0.02864	668.0	M	2.0	223.0	20.0	ORF6	2.0	7.0		different gene	2020-04	2020	4
27190	27220	30	1	0.02864	668.0	M	2.0	223.0	19.0	ORF6	1.0	7.0		different gene	2020-04	2020	4
27190	27218	28	1	0.02864	668.0	M	2.0	223.0	17.0	ORF6	2.0	6.0		different gene	2020-04	2020	4
17422	4977	12445	1	0.02864	3955.0	ORF1ab	1.0	1319.0	4712.0	ORF1ab	2.0	1571.0	252.0	same gene	2020-04	2020	4
17424	4977	12447	1	0.02864	3957.0	ORF1ab	3.0	1319.0	4712.0	ORF1ab	2.0	1571.0	252.0	same gene	2020-04	2020	4
25631	4977	20654	1	0.02864	239.0	ORF3a	2.0	80.0	4712.0	ORF1ab	2.0	1571.0		different gene	2020-04	2020	4
25632	4977	20655	1	0.02864	240.0	ORF3a	3.0	80.0	4712.0	ORF1ab	2.0	1571.0		different gene	2020-04	2020	4
25633	4977	20656	1	0.02864	241.0	ORF3a	1.0	81.0	4712.0	ORF1ab	2.0	1571.0		different gene	2020-04	2020	4
25634	4977	20657	1	0.02864	242.0	ORF3a	2.0	81.0	4712.0	ORF1ab	2.0	1571.0		different gene	2020-04	2020	4
25637	4977	20660	1	0.02864	245.0	ORF3a	2.0	82.0	4712.0	ORF1ab	2.0	1571.0		different gene	2020-04	2020	4
13357	17414	4057	1	0.02864	13092.0	ORF1ab	3.0	4364.0	3947.0	ORF1ab	2.0	1316.0	3048.0	same gene	2020-04	2020	4
25638	4977	20661	1	0.02864	246.0	ORF3a	3.0	82.0	4712.0	ORF1ab	2.0	1571.0		different gene	2020-04	2020	4
25639	4977	20662	1	0.02864	247.0	ORF3a	1.0	83.0	4712.0	ORF1ab	2.0	1571.0		different gene	2020-04	2020	4
27190	27199	9	1	0.02864	668.0	M	2.0	223.0						different gene	2020-04	2020	4
25640	4977	20663	1	0.02864	248.0	ORF3a	2.0	83.0	4712.0	ORF1ab	2.0	1571.0		different gene	2020-04	2020	4
27190	27197	7	1	0.02864	668.0	M	2.0	223.0						different gene	2020-04	2020	4
27190	27196	6	1	0.02864	668.0	M	2.0	223.0						different gene	2020-04	2020	4
27190	27195	5	1	0.02864	668.0	M	2.0	223.0						different gene	2020-04	2020	4
27190	27194	4	1	0.02864	668.0	M	2.0	223.0						different gene	2020-04	2020	4
27190	27193	3	1	0.02864	668.0	M	2.0	223.0						different gene	2020-04	2020	4
13357	17411	4054	1	0.02864	13092.0	ORF1ab	3.0	4364.0	3944.0	ORF1ab	2.0	1315.0	3049.0	same gene	2020-04	2020	4
13357	17412	4055	1	0.02864	13092.0	ORF1ab	3.0	4364.0	3945.0	ORF1ab	3.0	1315.0	3049.0	same gene	2020-04	2020	4
13357	17413	4056	1	0.02864	13092.0	ORF1ab	3.0	4364.0	3946.0	ORF1ab	1.0	1316.0	3048.0	same gene	2020-04	2020	4
4986	4977	9	1	0.02864	4721.0	ORF1ab	2.0	1574.0	4712.0	ORF1ab	2.0	1571.0	3.0	same gene	2020-04	2020	4
27187	27199	12	1	0.02864	665.0	M	2.0	222.0						different gene	2020-04	2020	4
17415	27173	9758	1	0.02864	3948.0	ORF1ab	3.0	1316.0	651.0	M	3.0	217.0		different gene	2020-04	2020	4
27183	27199	16	1	0.02864	661.0	M	1.0	221.0						different gene	2020-04	2020	4
13344	4978	8366	1	0.02864	13079.0	ORF1ab	2.0	4360.0	4713.0	ORF1ab	3.0	1571.0	2789.0	same gene	2020-04	2020	4
27183	27227	44	1	0.02864	661.0	M	1.0	221.0	26.0	ORF6	2.0	9.0		different gene	2020-04	2020	4
13346	4978	8368	1	0.02864	13081.0	ORF1ab	1.0	4361.0	4713.0	ORF1ab	3.0	1571.0	2790.0	same gene	2020-04	2020	4
13347	4978	8369	1	0.02864	13082.0	ORF1ab	2.0	4361.0	4713.0	ORF1ab	3.0	1571.0	2790.0	same gene	2020-04	2020	4
17414	27189	9775	1	0.02864	3947.0	ORF1ab	2.0	1316.0	667.0	M	1.0	223.0		different gene	2020-04	2020	4
27183	27224	41	1	0.02864	661.0	M	1.0	221.0	23.0	ORF6	2.0	8.0		different gene	2020-04	2020	4
27183	27223	40	1	0.02864	661.0	M	1.0	221.0	22.0	ORF6	1.0	8.0		different gene	2020-04	2020	4
27183	27222	39	1	0.02864	661.0	M	1.0	221.0	21.0	ORF6	3.0	7.0		different gene	2020-04	2020	4
27183	27221	38	1	0.02864	661.0	M	1.0	221.0	20.0	ORF6	2.0	7.0		different gene	2020-04	2020	4
17414	27188	9774	1	0.02864	3947.0	ORF1ab	2.0	1316.0	666.0	M	3.0	222.0		different gene	2020-04	2020	4
27183	27220	37	1	0.02864	661.0	M	1.0	221.0	19.0	ORF6	1.0	7.0		different gene	2020-04	2020	4
27183	27218	35	1	0.02864	661.0	M	1.0	221.0	17.0	ORF6	2.0	6.0		different gene	2020-04	2020	4
13349	4978	8371	1	0.02864	13084.0	ORF1ab	1.0	4362.0	4713.0	ORF1ab	3.0	1571.0	2791.0	same gene	2020-04	2020	4
13350	4978	8372	1	0.02864	13085.0	ORF1ab	2.0	4362.0	4713.0	ORF1ab	3.0	1571.0	2791.0	same gene	2020-04	2020	4
17414	27187	9773	1	0.02864	3947.0	ORF1ab	2.0	1316.0	665.0	M	2.0	222.0		different gene	2020-04	2020	4
17414	27186	9772	1	0.02864	3947.0	ORF1ab	2.0	1316.0	664.0	M	1.0	222.0		different gene	2020-04	2020	4
17414	27185	9771	1	0.02864	3947.0	ORF1ab	2.0	1316.0	663.0	M	3.0	221.0		different gene	2020-04	2020	4
17414	27184	9770	1	0.02864	3947.0	ORF1ab	2.0	1316.0	662.0	M	2.0	221.0		different gene	2020-04	2020	4
17414	27183	9769	1	0.02864	3947.0	ORF1ab	2.0	1316.0	661.0	M	1.0	221.0		different gene	2020-04	2020	4
17414	27182	9768	1	0.02864	3947.0	ORF1ab	2.0	1316.0	660.0	M	3.0	220.0		different gene	2020-04	2020	4
17414	27181	9767	1	0.02864	3947.0	ORF1ab	2.0	1316.0	659.0	M	2.0	220.0		different gene	2020-04	2020	4
17414	27180	9766	1	0.02864	3947.0	ORF1ab	2.0	1316.0	658.0	M	1.0	220.0		different gene	2020-04	2020	4
13351	4978	8373	1	0.02864	13086.0	ORF1ab	3.0	4362.0	4713.0	ORF1ab	3.0	1571.0	2791.0	same gene	2020-04	2020	4
13352	4978	8374	1	0.02864	13087.0	ORF1ab	1.0	4363.0	4713.0	ORF1ab	3.0	1571.0	2792.0	same gene	2020-04	2020	4
13353	4978	8375	1	0.02864	13088.0	ORF1ab	2.0	4363.0	4713.0	ORF1ab	3.0	1571.0	2792.0	same gene	2020-04	2020	4
13354	4978	8376	1	0.02864	13089.0	ORF1ab	3.0	4363.0	4713.0	ORF1ab	3.0	1571.0	2792.0	same gene	2020-04	2020	4
13355	4978	8377	1	0.02864	13090.0	ORF1ab	1.0	4364.0	4713.0	ORF1ab	3.0	1571.0	2793.0	same gene	2020-04	2020	4
17414	27190	9776	1	0.02864	3947.0	ORF1ab	2.0	1316.0	668.0	M	2.0	223.0		different gene	2020-04	2020	4
27183	27229	46	1	0.02864	661.0	M	1.0	221.0	28.0	ORF6	1.0	10.0		different gene	2020-04	2020	4
17414	27191	9777	1	0.02864	3947.0	ORF1ab	2.0	1316.0	669.0	M	3.0	223.0		different gene	2020-04	2020	4
27184	27193	9	1	0.02864	662.0	M	2.0	221.0						different gene	2020-04	2020	4
13334	4978	8356	1	0.02864	13069.0	ORF1ab	1.0	4357.0	4713.0	ORF1ab	3.0	1571.0	2786.0	same gene	2020-04	2020	4
13336	4978	8358	1	0.02864	13071.0	ORF1ab	3.0	4357.0	4713.0	ORF1ab	3.0	1571.0	2786.0	same gene	2020-04	2020	4
13337	4978	8359	1	0.02864	13072.0	ORF1ab	1.0	4358.0	4713.0	ORF1ab	3.0	1571.0	2787.0	same gene	2020-04	2020	4
13338	4978	8360	1	0.02864	13073.0	ORF1ab	2.0	4358.0	4713.0	ORF1ab	3.0	1571.0	2787.0	same gene	2020-04	2020	4
13339	4978	8361	1	0.02864	13074.0	ORF1ab	3.0	4358.0	4713.0	ORF1ab	3.0	1571.0	2787.0	same gene	2020-04	2020	4
13340	4978	8362	1	0.02864	13075.0	ORF1ab	1.0	4359.0	4713.0	ORF1ab	3.0	1571.0	2788.0	same gene	2020-04	2020	4
27184	27199	15	1	0.02864	662.0	M	2.0	221.0						different gene	2020-04	2020	4
13341	4978	8363	1	0.02864	13076.0	ORF1ab	2.0	4359.0	4713.0	ORF1ab	3.0	1571.0	2788.0	same gene	2020-04	2020	4
27184	27197	13	1	0.02864	662.0	M	2.0	221.0						different gene	2020-04	2020	4
27184	27196	12	1	0.02864	662.0	M	2.0	221.0						different gene	2020-04	2020	4
27184	27195	11	1	0.02864	662.0	M	2.0	221.0						different gene	2020-04	2020	4
27184	27194	10	1	0.02864	662.0	M	2.0	221.0						different gene	2020-04	2020	4
27184	27192	8	1	0.02864	662.0	M	2.0	221.0						different gene	2020-04	2020	4
13343	4978	8365	1	0.02864	13078.0	ORF1ab	1.0	4360.0	4713.0	ORF1ab	3.0	1571.0	2789.0	same gene	2020-04	2020	4
27184	27191	7	1	0.02864	662.0	M	2.0	221.0	669.0	M	3.0	223.0	2.0	same gene	2020-04	2020	4
27184	27190	6	1	0.02864	662.0	M	2.0	221.0	668.0	M	2.0	223.0	2.0	same gene	2020-04	2020	4
27184	27189	5	1	0.02864	662.0	M	2.0	221.0	667.0	M	1.0	223.0	2.0	same gene	2020-04	2020	4
17414	27196	9782	1	0.02864	3947.0	ORF1ab	2.0	1316.0						different gene	2020-04	2020	4
17414	27195	9781	1	0.02864	3947.0	ORF1ab	2.0	1316.0						different gene	2020-04	2020	4
13342	4978	8364	1	0.02864	13077.0	ORF1ab	3.0	4359.0	4713.0	ORF1ab	3.0	1571.0	2788.0	same gene	2020-04	2020	4
27183	27233	50	1	0.02864	661.0	M	1.0	221.0	32.0	ORF6	2.0	11.0		different gene	2020-04	2020	4
17414	27194	9780	1	0.02864	3947.0	ORF1ab	2.0	1316.0						different gene	2020-04	2020	4
27183	27232	49	1	0.02864	661.0	M	1.0	221.0	31.0	ORF6	1.0	11.0		different gene	2020-04	2020	4
17414	27193	9779	1	0.02864	3947.0	ORF1ab	2.0	1316.0						different gene	2020-04	2020	4
27183	27231	48	1	0.02864	661.0	M	1.0	221.0	30.0	ORF6	3.0	10.0		different gene	2020-04	2020	4
17414	27192	9778	1	0.02864	3947.0	ORF1ab	2.0	1316.0						different gene	2020-04	2020	4
13357	4978	8379	1	0.02864	13092.0	ORF1ab	3.0	4364.0	4713.0	ORF1ab	3.0	1571.0	2793.0	same gene	2020-04	2020	4
27183	27197	14	1	0.02864	661.0	M	1.0	221.0						different gene	2020-04	2020	4
4988	4977	11	1	0.02864	4723.0	ORF1ab	1.0	1575.0	4712.0	ORF1ab	2.0	1571.0	4.0	same gene	2020-04	2020	4
27183	27196	13	1	0.02864	661.0	M	1.0	221.0						different gene	2020-04	2020	4
27182	27192	10	1	0.02864	660.0	M	3.0	220.0						different gene	2020-04	2020	4
27182	27191	9	1	0.02864	660.0	M	3.0	220.0	669.0	M	3.0	223.0	3.0	same gene	2020-04	2020	4
27182	27190	8	1	0.02864	660.0	M	3.0	220.0	668.0	M	2.0	223.0	3.0	same gene	2020-04	2020	4
27182	27189	7	1	0.02864	660.0	M	3.0	220.0	667.0	M	1.0	223.0	3.0	same gene	2020-04	2020	4
27182	27188	6	1	0.02864	660.0	M	3.0	220.0	666.0	M	3.0	222.0	2.0	same gene	2020-04	2020	4
27182	27187	5	1	0.02864	660.0	M	3.0	220.0	665.0	M	2.0	222.0	2.0	same gene	2020-04	2020	4
27182	27186	4	1	0.02864	660.0	M	3.0	220.0	664.0	M	1.0	222.0	2.0	same gene	2020-04	2020	4
17417	4978	12439	1	0.02864	3950.0	ORF1ab	2.0	1317.0	4713.0	ORF1ab	3.0	1571.0	254.0	same gene	2020-04	2020	4
27181	27233	52	1	0.02864	659.0	M	2.0	220.0	32.0	ORF6	2.0	11.0		different gene	2020-04	2020	4
27181	27232	51	1	0.02864	659.0	M	2.0	220.0	31.0	ORF6	1.0	11.0		different gene	2020-04	2020	4
27181	27231	50	1	0.02864	659.0	M	2.0	220.0	30.0	ORF6	3.0	10.0		different gene	2020-04	2020	4
17419	4978	12441	1	0.02864	3952.0	ORF1ab	1.0	1318.0	4713.0	ORF1ab	3.0	1571.0	253.0	same gene	2020-04	2020	4
27181	27229	48	1	0.02864	659.0	M	2.0	220.0	28.0	ORF6	1.0	10.0		different gene	2020-04	2020	4
17420	4978	12442	1	0.02864	3953.0	ORF1ab	2.0	1318.0	4713.0	ORF1ab	3.0	1571.0	253.0	same gene	2020-04	2020	4
27181	27227	46	1	0.02864	659.0	M	2.0	220.0	26.0	ORF6	2.0	9.0		different gene	2020-04	2020	4
17421	4978	12443	1	0.02864	3954.0	ORF1ab	3.0	1318.0	4713.0	ORF1ab	3.0	1571.0	253.0	same gene	2020-04	2020	4
17422	4978	12444	1	0.02864	3955.0	ORF1ab	1.0	1319.0	4713.0	ORF1ab	3.0	1571.0	252.0	same gene	2020-04	2020	4
27181	27224	43	1	0.02864	659.0	M	2.0	220.0	23.0	ORF6	2.0	8.0		different gene	2020-04	2020	4
27181	27223	42	1	0.02864	659.0	M	2.0	220.0	22.0	ORF6	1.0	8.0		different gene	2020-04	2020	4
27181	27222	41	1	0.02864	659.0	M	2.0	220.0	21.0	ORF6	3.0	7.0		different gene	2020-04	2020	4
27181	27221	40	1	0.02864	659.0	M	2.0	220.0	20.0	ORF6	2.0	7.0		different gene	2020-04	2020	4
27181	27220	39	1	0.02864	659.0	M	2.0	220.0	19.0	ORF6	1.0	7.0		different gene	2020-04	2020	4
27181	27218	37	1	0.02864	659.0	M	2.0	220.0	17.0	ORF6	2.0	6.0		different gene	2020-04	2020	4
17424	4978	12446	1	0.02864	3957.0	ORF1ab	3.0	1319.0	4713.0	ORF1ab	3.0	1571.0	252.0	same gene	2020-04	2020	4
25631	4978	20653	1	0.02864	239.0	ORF3a	2.0	80.0	4713.0	ORF1ab	3.0	1571.0		different gene	2020-04	2020	4
25632	4978	20654	1	0.02864	240.0	ORF3a	3.0	80.0	4713.0	ORF1ab	3.0	1571.0		different gene	2020-04	2020	4
25633	4978	20655	1	0.02864	241.0	ORF3a	1.0	81.0	4713.0	ORF1ab	3.0	1571.0		different gene	2020-04	2020	4
27182	27193	11	1	0.02864	660.0	M	3.0	220.0						different gene	2020-04	2020	4
27182	27194	12	1	0.02864	660.0	M	3.0	220.0						different gene	2020-04	2020	4
27182	27195	13	1	0.02864	660.0	M	3.0	220.0						different gene	2020-04	2020	4
27182	27224	42	1	0.02864	660.0	M	3.0	220.0	23.0	ORF6	2.0	8.0		different gene	2020-04	2020	4
27183	27195	12	1	0.02864	661.0	M	1.0	221.0						different gene	2020-04	2020	4
27183	27194	11	1	0.02864	661.0	M	1.0	221.0						different gene	2020-04	2020	4
27183	27193	10	1	0.02864	661.0	M	1.0	221.0						different gene	2020-04	2020	4
27183	27192	9	1	0.02864	661.0	M	1.0	221.0						different gene	2020-04	2020	4
27183	27191	8	1	0.02864	661.0	M	1.0	221.0	669.0	M	3.0	223.0	2.0	same gene	2020-04	2020	4
27183	27190	7	1	0.02864	661.0	M	1.0	221.0	668.0	M	2.0	223.0	2.0	same gene	2020-04	2020	4
27183	27189	6	1	0.02864	661.0	M	1.0	221.0	667.0	M	1.0	223.0	2.0	same gene	2020-04	2020	4
27182	27233	51	1	0.02864	660.0	M	3.0	220.0	32.0	ORF6	2.0	11.0		different gene	2020-04	2020	4
27182	27232	50	1	0.02864	660.0	M	3.0	220.0	31.0	ORF6	1.0	11.0		different gene	2020-04	2020	4
27182	27231	49	1	0.02864	660.0	M	3.0	220.0	30.0	ORF6	3.0	10.0		different gene	2020-04	2020	4
27182	27229	47	1	0.02864	660.0	M	3.0	220.0	28.0	ORF6	1.0	10.0		different gene	2020-04	2020	4
27182	27227	45	1	0.02864	660.0	M	3.0	220.0	26.0	ORF6	2.0	9.0		different gene	2020-04	2020	4
27182	27223	41	1	0.02864	660.0	M	3.0	220.0	22.0	ORF6	1.0	8.0		different gene	2020-04	2020	4
27182	27196	14	1	0.02864	660.0	M	3.0	220.0						different gene	2020-04	2020	4
27182	27222	40	1	0.02864	660.0	M	3.0	220.0	21.0	ORF6	3.0	7.0		different gene	2020-04	2020	4
27182	27221	39	1	0.02864	660.0	M	3.0	220.0	20.0	ORF6	2.0	7.0		different gene	2020-04	2020	4
27182	27220	38	1	0.02864	660.0	M	3.0	220.0	19.0	ORF6	1.0	7.0		different gene	2020-04	2020	4
27182	27218	36	1	0.02864	660.0	M	3.0	220.0	17.0	ORF6	2.0	6.0		different gene	2020-04	2020	4
17411	4978	12433	1	0.02864	3944.0	ORF1ab	2.0	1315.0	4713.0	ORF1ab	3.0	1571.0	256.0	same gene	2020-04	2020	4
17412	4978	12434	1	0.02864	3945.0	ORF1ab	3.0	1315.0	4713.0	ORF1ab	3.0	1571.0	256.0	same gene	2020-04	2020	4
17413	4978	12435	1	0.02864	3946.0	ORF1ab	1.0	1316.0	4713.0	ORF1ab	3.0	1571.0	255.0	same gene	2020-04	2020	4
17414	4978	12436	1	0.02864	3947.0	ORF1ab	2.0	1316.0	4713.0	ORF1ab	3.0	1571.0	255.0	same gene	2020-04	2020	4
17415	4978	12437	1	0.02864	3948.0	ORF1ab	3.0	1316.0	4713.0	ORF1ab	3.0	1571.0	255.0	same gene	2020-04	2020	4
27182	27199	17	1	0.02864	660.0	M	3.0	220.0						different gene	2020-04	2020	4
17416	4978	12438	1	0.02864	3949.0	ORF1ab	1.0	1317.0	4713.0	ORF1ab	3.0	1571.0	254.0	same gene	2020-04	2020	4
27182	27197	15	1	0.02864	660.0	M	3.0	220.0						different gene	2020-04	2020	4
13333	4978	8355	1	0.02864	13068.0	ORF1ab	3.0	4356.0	4713.0	ORF1ab	3.0	1571.0	2785.0	same gene	2020-04	2020	4
13332	4978	8354	1	0.02864	13067.0	ORF1ab	2.0	4356.0	4713.0	ORF1ab	3.0	1571.0	2785.0	same gene	2020-04	2020	4
13331	4978	8353	1	0.02864	13066.0	ORF1ab	1.0	4356.0	4713.0	ORF1ab	3.0	1571.0	2785.0	same gene	2020-04	2020	4
13330	4978	8352	1	0.02864	13065.0	ORF1ab	3.0	4355.0	4713.0	ORF1ab	3.0	1571.0	2784.0	same gene	2020-04	2020	4
13304	4978	8326	1	0.02864	13039.0	ORF1ab	1.0	4347.0	4713.0	ORF1ab	3.0	1571.0	2776.0	same gene	2020-04	2020	4
27220	4986	22234	1	0.02864	19.0	ORF6	1.0	7.0	4721.0	ORF1ab	2.0	1574.0		different gene	2020-04	2020	4
17414	27229	9815	1	0.02864	3947.0	ORF1ab	2.0	1316.0	28.0	ORF6	1.0	10.0		different gene	2020-04	2020	4
27221	4986	22235	1	0.02864	20.0	ORF6	2.0	7.0	4721.0	ORF1ab	2.0	1574.0		different gene	2020-04	2020	4
17414	27227	9813	1	0.02864	3947.0	ORF1ab	2.0	1316.0	26.0	ORF6	2.0	9.0		different gene	2020-04	2020	4
27222	4986	22236	1	0.02864	21.0	ORF6	3.0	7.0	4721.0	ORF1ab	2.0	1574.0		different gene	2020-04	2020	4
27223	4986	22237	1	0.02864	22.0	ORF6	1.0	8.0	4721.0	ORF1ab	2.0	1574.0		different gene	2020-04	2020	4
17414	27224	9810	1	0.02864	3947.0	ORF1ab	2.0	1316.0	23.0	ORF6	2.0	8.0		different gene	2020-04	2020	4
17414	27223	9809	1	0.02864	3947.0	ORF1ab	2.0	1316.0	22.0	ORF6	1.0	8.0		different gene	2020-04	2020	4
17414	27222	9808	1	0.02864	3947.0	ORF1ab	2.0	1316.0	21.0	ORF6	3.0	7.0		different gene	2020-04	2020	4
17414	27221	9807	1	0.02864	3947.0	ORF1ab	2.0	1316.0	20.0	ORF6	2.0	7.0		different gene	2020-04	2020	4
13305	4978	8327	1	0.02864	13040.0	ORF1ab	2.0	4347.0	4713.0	ORF1ab	3.0	1571.0	2776.0	same gene	2020-04	2020	4
27186	27199	13	1	0.02864	664.0	M	1.0	222.0						different gene	2020-04	2020	4
13306	4978	8328	1	0.02864	13041.0	ORF1ab	3.0	4347.0	4713.0	ORF1ab	3.0	1571.0	2776.0	same gene	2020-04	2020	4
27186	27197	11	1	0.02864	664.0	M	1.0	222.0						different gene	2020-04	2020	4
27186	27196	10	1	0.02864	664.0	M	1.0	222.0						different gene	2020-04	2020	4
27186	27195	9	1	0.02864	664.0	M	1.0	222.0						different gene	2020-04	2020	4
27186	27194	8	1	0.02864	664.0	M	1.0	222.0						different gene	2020-04	2020	4
27186	27193	7	1	0.02864	664.0	M	1.0	222.0						different gene	2020-04	2020	4
27186	27192	6	1	0.02864	664.0	M	1.0	222.0						different gene	2020-04	2020	4
13307	4978	8329	1	0.02864	13042.0	ORF1ab	1.0	4348.0	4713.0	ORF1ab	3.0	1571.0	2777.0	same gene	2020-04	2020	4
27185	27233	48	1	0.02864	663.0	M	3.0	221.0	32.0	ORF6	2.0	11.0		different gene	2020-04	2020	4
27185	27232	47	1	0.02864	663.0	M	3.0	221.0	31.0	ORF6	1.0	11.0		different gene	2020-04	2020	4
27185	27231	46	1	0.02864	663.0	M	3.0	221.0	30.0	ORF6	3.0	10.0		different gene	2020-04	2020	4
13308	4978	8330	1	0.02864	13043.0	ORF1ab	2.0	4348.0	4713.0	ORF1ab	3.0	1571.0	2777.0	same gene	2020-04	2020	4
27185	27229	44	1	0.02864	663.0	M	3.0	221.0	28.0	ORF6	1.0	10.0		different gene	2020-04	2020	4
13309	4978	8331	1	0.02864	13044.0	ORF1ab	3.0	4348.0	4713.0	ORF1ab	3.0	1571.0	2777.0	same gene	2020-04	2020	4
13303	4978	8325	1	0.02864	13038.0	ORF1ab	3.0	4346.0	4713.0	ORF1ab	3.0	1571.0	2775.0	same gene	2020-04	2020	4
13302	4978	8324	1	0.02864	13037.0	ORF1ab	2.0	4346.0	4713.0	ORF1ab	3.0	1571.0	2775.0	same gene	2020-04	2020	4
9829	4977	4852	1	0.02864	9564.0	ORF1ab	3.0	3188.0	4712.0	ORF1ab	2.0	1571.0	1617.0	same gene	2020-04	2020	4
9821	4977	4844	1	0.02864	9556.0	ORF1ab	1.0	3186.0	4712.0	ORF1ab	2.0	1571.0	1615.0	same gene	2020-04	2020	4
27187	27197	10	1	0.02864	665.0	M	2.0	222.0						different gene	2020-04	2020	4
27187	27196	9	1	0.02864	665.0	M	2.0	222.0						different gene	2020-04	2020	4
27187	27195	8	1	0.02864	665.0	M	2.0	222.0						different gene	2020-04	2020	4
27187	27194	7	1	0.02864	665.0	M	2.0	222.0						different gene	2020-04	2020	4
27187	27193	6	1	0.02864	665.0	M	2.0	222.0						different gene	2020-04	2020	4
27187	27192	5	1	0.02864	665.0	M	2.0	222.0						different gene	2020-04	2020	4
9819	4977	4842	1	0.02864	9554.0	ORF1ab	2.0	3185.0	4712.0	ORF1ab	2.0	1571.0	1614.0	same gene	2020-04	2020	4
27186	27233	47	1	0.02864	664.0	M	1.0	222.0	32.0	ORF6	2.0	11.0		different gene	2020-04	2020	4
27186	27232	46	1	0.02864	664.0	M	1.0	222.0	31.0	ORF6	1.0	11.0		different gene	2020-04	2020	4
27186	27231	45	1	0.02864	664.0	M	1.0	222.0	30.0	ORF6	3.0	10.0		different gene	2020-04	2020	4
9820	4977	4843	1	0.02864	9555.0	ORF1ab	3.0	3185.0	4712.0	ORF1ab	2.0	1571.0	1614.0	same gene	2020-04	2020	4
27186	27229	43	1	0.02864	664.0	M	1.0	222.0	28.0	ORF6	1.0	10.0		different gene	2020-04	2020	4
27186	27227	41	1	0.02864	664.0	M	1.0	222.0	26.0	ORF6	2.0	9.0		different gene	2020-04	2020	4
9828	4977	4851	1	0.02864	9563.0	ORF1ab	2.0	3188.0	4712.0	ORF1ab	2.0	1571.0	1617.0	same gene	2020-04	2020	4
9822	4977	4845	1	0.02864	9557.0	ORF1ab	2.0	3186.0	4712.0	ORF1ab	2.0	1571.0	1615.0	same gene	2020-04	2020	4
9823	4977	4846	1	0.02864	9558.0	ORF1ab	3.0	3186.0	4712.0	ORF1ab	2.0	1571.0	1615.0	same gene	2020-04	2020	4
27186	27224	38	1	0.02864	664.0	M	1.0	222.0	23.0	ORF6	2.0	8.0		different gene	2020-04	2020	4
27186	27223	37	1	0.02864	664.0	M	1.0	222.0	22.0	ORF6	1.0	8.0		different gene	2020-04	2020	4
27186	27222	36	1	0.02864	664.0	M	1.0	222.0	21.0	ORF6	3.0	7.0		different gene	2020-04	2020	4
27186	27221	35	1	0.02864	664.0	M	1.0	222.0	20.0	ORF6	2.0	7.0		different gene	2020-04	2020	4
27186	27220	34	1	0.02864	664.0	M	1.0	222.0	19.0	ORF6	1.0	7.0		different gene	2020-04	2020	4
27186	27218	32	1	0.02864	664.0	M	1.0	222.0	17.0	ORF6	2.0	6.0		different gene	2020-04	2020	4
9824	4977	4847	1	0.02864	9559.0	ORF1ab	1.0	3187.0	4712.0	ORF1ab	2.0	1571.0	1616.0	same gene	2020-04	2020	4
9825	4977	4848	1	0.02864	9560.0	ORF1ab	2.0	3187.0	4712.0	ORF1ab	2.0	1571.0	1616.0	same gene	2020-04	2020	4
9826	4977	4849	1	0.02864	9561.0	ORF1ab	3.0	3187.0	4712.0	ORF1ab	2.0	1571.0	1616.0	same gene	2020-04	2020	4
9827	4977	4850	1	0.02864	9562.0	ORF1ab	1.0	3188.0	4712.0	ORF1ab	2.0	1571.0	1617.0	same gene	2020-04	2020	4
27185	27227	42	1	0.02864	663.0	M	3.0	221.0	26.0	ORF6	2.0	9.0		different gene	2020-04	2020	4
13310	4978	8332	1	0.02864	13045.0	ORF1ab	1.0	4349.0	4713.0	ORF1ab	3.0	1571.0	2778.0	same gene	2020-04	2020	4
13311	4978	8333	1	0.02864	13046.0	ORF1ab	2.0	4349.0	4713.0	ORF1ab	3.0	1571.0	2778.0	same gene	2020-04	2020	4
27184	27229	45	1	0.02864	662.0	M	2.0	221.0	28.0	ORF6	1.0	10.0		different gene	2020-04	2020	4
27185	27193	8	1	0.02864	663.0	M	3.0	221.0						different gene	2020-04	2020	4
27185	27192	7	1	0.02864	663.0	M	3.0	221.0						different gene	2020-04	2020	4
27185	27191	6	1	0.02864	663.0	M	3.0	221.0	669.0	M	3.0	223.0	2.0	same gene	2020-04	2020	4
27185	27190	5	1	0.02864	663.0	M	3.0	221.0	668.0	M	2.0	223.0	2.0	same gene	2020-04	2020	4
27185	27189	4	1	0.02864	663.0	M	3.0	221.0	667.0	M	1.0	223.0	2.0	same gene	2020-04	2020	4
13324	4978	8346	1	0.02864	13059.0	ORF1ab	3.0	4353.0	4713.0	ORF1ab	3.0	1571.0	2782.0	same gene	2020-04	2020	4
27184	27233	49	1	0.02864	662.0	M	2.0	221.0	32.0	ORF6	2.0	11.0		different gene	2020-04	2020	4
27184	27232	48	1	0.02864	662.0	M	2.0	221.0	31.0	ORF6	1.0	11.0		different gene	2020-04	2020	4
27184	27231	47	1	0.02864	662.0	M	2.0	221.0	30.0	ORF6	3.0	10.0		different gene	2020-04	2020	4
9821	4986	4835	1	0.02864	9556.0	ORF1ab	1.0	3186.0	4721.0	ORF1ab	2.0	1574.0	1612.0	same gene	2020-04	2020	4
9822	4986	4836	1	0.02864	9557.0	ORF1ab	2.0	3186.0	4721.0	ORF1ab	2.0	1574.0	1612.0	same gene	2020-04	2020	4
13325	4978	8347	1	0.02864	13060.0	ORF1ab	1.0	4354.0	4713.0	ORF1ab	3.0	1571.0	2783.0	same gene	2020-04	2020	4
13326	4978	8348	1	0.02864	13061.0	ORF1ab	2.0	4354.0	4713.0	ORF1ab	3.0	1571.0	2783.0	same gene	2020-04	2020	4
9819	4986	4833	1	0.02864	9554.0	ORF1ab	2.0	3185.0	4721.0	ORF1ab	2.0	1574.0	1611.0	same gene	2020-04	2020	4
27184	27227	43	1	0.02864	662.0	M	2.0	221.0	26.0	ORF6	2.0	9.0		different gene	2020-04	2020	4
13327	4978	8349	1	0.02864	13062.0	ORF1ab	3.0	4354.0	4713.0	ORF1ab	3.0	1571.0	2783.0	same gene	2020-04	2020	4
13328	4978	8350	1	0.02864	13063.0	ORF1ab	1.0	4355.0	4713.0	ORF1ab	3.0	1571.0	2784.0	same gene	2020-04	2020	4
27184	27224	40	1	0.02864	662.0	M	2.0	221.0	23.0	ORF6	2.0	8.0		different gene	2020-04	2020	4
27184	27223	39	1	0.02864	662.0	M	2.0	221.0	22.0	ORF6	1.0	8.0		different gene	2020-04	2020	4
27184	27222	38	1	0.02864	662.0	M	2.0	221.0	21.0	ORF6	3.0	7.0		different gene	2020-04	2020	4
17414	27199	9785	1	0.02864	3947.0	ORF1ab	2.0	1316.0						different gene	2020-04	2020	4
9823	4986	4837	1	0.02864	9558.0	ORF1ab	3.0	3186.0	4721.0	ORF1ab	2.0	1574.0	1612.0	same gene	2020-04	2020	4
27184	27221	37	1	0.02864	662.0	M	2.0	221.0	20.0	ORF6	2.0	7.0		different gene	2020-04	2020	4
27184	27220	36	1	0.02864	662.0	M	2.0	221.0	19.0	ORF6	1.0	7.0		different gene	2020-04	2020	4
17414	27197	9783	1	0.02864	3947.0	ORF1ab	2.0	1316.0						different gene	2020-04	2020	4
27184	27218	34	1	0.02864	662.0	M	2.0	221.0	17.0	ORF6	2.0	6.0		different gene	2020-04	2020	4
9820	4986	4834	1	0.02864	9555.0	ORF1ab	3.0	3185.0	4721.0	ORF1ab	2.0	1574.0	1611.0	same gene	2020-04	2020	4
27185	27194	9	1	0.02864	663.0	M	3.0	221.0						different gene	2020-04	2020	4
27185	27224	39	1	0.02864	663.0	M	3.0	221.0	23.0	ORF6	2.0	8.0		different gene	2020-04	2020	4
27185	27218	33	1	0.02864	663.0	M	3.0	221.0	17.0	ORF6	2.0	6.0		different gene	2020-04	2020	4
27185	27223	38	1	0.02864	663.0	M	3.0	221.0	22.0	ORF6	1.0	8.0		different gene	2020-04	2020	4
27185	27222	37	1	0.02864	663.0	M	3.0	221.0	21.0	ORF6	3.0	7.0		different gene	2020-04	2020	4
27185	27221	36	1	0.02864	663.0	M	3.0	221.0	20.0	ORF6	2.0	7.0		different gene	2020-04	2020	4
27185	27220	35	1	0.02864	663.0	M	3.0	221.0	19.0	ORF6	1.0	7.0		different gene	2020-04	2020	4
17414	27220	9806	1	0.02864	3947.0	ORF1ab	2.0	1316.0	19.0	ORF6	1.0	7.0		different gene	2020-04	2020	4
17414	27218	9804	1	0.02864	3947.0	ORF1ab	2.0	1316.0	17.0	ORF6	2.0	6.0		different gene	2020-04	2020	4
27224	4986	22238	1	0.02864	23.0	ORF6	2.0	8.0	4721.0	ORF1ab	2.0	1574.0		different gene	2020-04	2020	4
27227	4986	22241	1	0.02864	26.0	ORF6	2.0	9.0	4721.0	ORF1ab	2.0	1574.0		different gene	2020-04	2020	4
27229	4986	22243	1	0.02864	28.0	ORF6	1.0	10.0	4721.0	ORF1ab	2.0	1574.0		different gene	2020-04	2020	4
27231	4986	22245	1	0.02864	30.0	ORF6	3.0	10.0	4721.0	ORF1ab	2.0	1574.0		different gene	2020-04	2020	4
27232	4986	22246	1	0.02864	31.0	ORF6	1.0	11.0	4721.0	ORF1ab	2.0	1574.0		different gene	2020-04	2020	4
27233	4986	22247	1	0.02864	32.0	ORF6	2.0	11.0	4721.0	ORF1ab	2.0	1574.0		different gene	2020-04	2020	4
13312	4978	8334	1	0.02864	13047.0	ORF1ab	3.0	4349.0	4713.0	ORF1ab	3.0	1571.0	2778.0	same gene	2020-04	2020	4
27185	27195	10	1	0.02864	663.0	M	3.0	221.0						different gene	2020-04	2020	4
13313	4978	8335	1	0.02864	13048.0	ORF1ab	1.0	4350.0	4713.0	ORF1ab	3.0	1571.0	2779.0	same gene	2020-04	2020	4
13314	4978	8336	1	0.02864	13049.0	ORF1ab	2.0	4350.0	4713.0	ORF1ab	3.0	1571.0	2779.0	same gene	2020-04	2020	4
13315	4978	8337	1	0.02864	13050.0	ORF1ab	3.0	4350.0	4713.0	ORF1ab	3.0	1571.0	2779.0	same gene	2020-04	2020	4
13316	4978	8338	1	0.02864	13051.0	ORF1ab	1.0	4351.0	4713.0	ORF1ab	3.0	1571.0	2780.0	same gene	2020-04	2020	4
13317	4978	8339	1	0.02864	13052.0	ORF1ab	2.0	4351.0	4713.0	ORF1ab	3.0	1571.0	2780.0	same gene	2020-04	2020	4
13319	4978	8341	1	0.02864	13054.0	ORF1ab	1.0	4352.0	4713.0	ORF1ab	3.0	1571.0	2781.0	same gene	2020-04	2020	4
13320	4978	8342	1	0.02864	13055.0	ORF1ab	2.0	4352.0	4713.0	ORF1ab	3.0	1571.0	2781.0	same gene	2020-04	2020	4
13321	4978	8343	1	0.02864	13056.0	ORF1ab	3.0	4352.0	4713.0	ORF1ab	3.0	1571.0	2781.0	same gene	2020-04	2020	4
13322	4978	8344	1	0.02864	13057.0	ORF1ab	1.0	4353.0	4713.0	ORF1ab	3.0	1571.0	2782.0	same gene	2020-04	2020	4
27185	27199	14	1	0.02864	663.0	M	3.0	221.0						different gene	2020-04	2020	4
27185	27197	12	1	0.02864	663.0	M	3.0	221.0						different gene	2020-04	2020	4
27185	27196	11	1	0.02864	663.0	M	3.0	221.0						different gene	2020-04	2020	4
17415	27172	9757	1	0.02864	3948.0	ORF1ab	3.0	1316.0	650.0	M	2.0	217.0		different gene	2020-04	2020	4
17415	27174	9759	1	0.02864	3948.0	ORF1ab	3.0	1316.0	652.0	M	1.0	218.0		different gene	2020-04	2020	4
13352	27183	13831	1	0.02864	13087.0	ORF1ab	1.0	4363.0	661.0	M	1.0	221.0		different gene	2020-04	2020	4
27188	4976	22212	1	0.02864	666.0	M	3.0	222.0	4711.0	ORF1ab	1.0	1571.0		different gene	2020-04	2020	4
27175	4976	22199	1	0.02864	653.0	M	2.0	218.0	4711.0	ORF1ab	1.0	1571.0		different gene	2020-04	2020	4
27176	4976	22200	1	0.02864	654.0	M	3.0	218.0	4711.0	ORF1ab	1.0	1571.0		different gene	2020-04	2020	4
27177	4976	22201	1	0.02864	655.0	M	1.0	219.0	4711.0	ORF1ab	1.0	1571.0		different gene	2020-04	2020	4
27178	4976	22202	1	0.02864	656.0	M	2.0	219.0	4711.0	ORF1ab	1.0	1571.0		different gene	2020-04	2020	4
27179	4976	22203	1	0.02864	657.0	M	3.0	219.0	4711.0	ORF1ab	1.0	1571.0		different gene	2020-04	2020	4
27180	4976	22204	1	0.02864	658.0	M	1.0	220.0	4711.0	ORF1ab	1.0	1571.0		different gene	2020-04	2020	4
27181	4976	22205	1	0.02864	659.0	M	2.0	220.0	4711.0	ORF1ab	1.0	1571.0		different gene	2020-04	2020	4
27182	4976	22206	1	0.02864	660.0	M	3.0	220.0	4711.0	ORF1ab	1.0	1571.0		different gene	2020-04	2020	4
27183	4976	22207	1	0.02864	661.0	M	1.0	221.0	4711.0	ORF1ab	1.0	1571.0		different gene	2020-04	2020	4
27184	4976	22208	1	0.02864	662.0	M	2.0	221.0	4711.0	ORF1ab	1.0	1571.0		different gene	2020-04	2020	4
13353	27218	13865	1	0.02864	13088.0	ORF1ab	2.0	4363.0	17.0	ORF6	2.0	6.0		different gene	2020-04	2020	4
13353	27220	13867	1	0.02864	13088.0	ORF1ab	2.0	4363.0	19.0	ORF6	1.0	7.0		different gene	2020-04	2020	4
13353	27221	13868	1	0.02864	13088.0	ORF1ab	2.0	4363.0	20.0	ORF6	2.0	7.0		different gene	2020-04	2020	4
13353	27222	13869	1	0.02864	13088.0	ORF1ab	2.0	4363.0	21.0	ORF6	3.0	7.0		different gene	2020-04	2020	4
13353	27223	13870	1	0.02864	13088.0	ORF1ab	2.0	4363.0	22.0	ORF6	1.0	8.0		different gene	2020-04	2020	4
13353	27224	13871	1	0.02864	13088.0	ORF1ab	2.0	4363.0	23.0	ORF6	2.0	8.0		different gene	2020-04	2020	4
27185	4976	22209	1	0.02864	663.0	M	3.0	221.0	4711.0	ORF1ab	1.0	1571.0		different gene	2020-04	2020	4
27186	4976	22210	1	0.02864	664.0	M	1.0	222.0	4711.0	ORF1ab	1.0	1571.0		different gene	2020-04	2020	4
13353	27227	13874	1	0.02864	13088.0	ORF1ab	2.0	4363.0	26.0	ORF6	2.0	9.0		different gene	2020-04	2020	4
27197	27233	36	1	0.02864					32.0	ORF6	2.0	11.0		different gene	2020-04	2020	4
13353	27229	13876	1	0.02864	13088.0	ORF1ab	2.0	4363.0	28.0	ORF6	1.0	10.0		different gene	2020-04	2020	4
27197	27232	35	1	0.02864					31.0	ORF6	1.0	11.0		different gene	2020-04	2020	4
13353	27231	13878	1	0.02864	13088.0	ORF1ab	2.0	4363.0	30.0	ORF6	3.0	10.0		different gene	2020-04	2020	4
13353	27232	13879	1	0.02864	13088.0	ORF1ab	2.0	4363.0	31.0	ORF6	1.0	11.0		different gene	2020-04	2020	4
13353	27233	13880	1	0.02864	13088.0	ORF1ab	2.0	4363.0	32.0	ORF6	2.0	11.0		different gene	2020-04	2020	4
27197	27231	34	1	0.02864					30.0	ORF6	3.0	10.0		different gene	2020-04	2020	4
27187	4976	22211	1	0.02864	665.0	M	2.0	222.0	4711.0	ORF1ab	1.0	1571.0		different gene	2020-04	2020	4
13353	27199	13846	1	0.02864	13088.0	ORF1ab	2.0	4363.0						different gene	2020-04	2020	4
27174	4976	22198	1	0.02864	652.0	M	1.0	218.0	4711.0	ORF1ab	1.0	1571.0		different gene	2020-04	2020	4
13353	27197	13844	1	0.02864	13088.0	ORF1ab	2.0	4363.0						different gene	2020-04	2020	4
13353	27182	13829	1	0.02864	13088.0	ORF1ab	2.0	4363.0	660.0	M	3.0	220.0		different gene	2020-04	2020	4
27173	4976	22197	1	0.02864	651.0	M	3.0	217.0	4711.0	ORF1ab	1.0	1571.0		different gene	2020-04	2020	4
13353	27171	13818	1	0.02864	13088.0	ORF1ab	2.0	4363.0	649.0	M	1.0	217.0		different gene	2020-04	2020	4
13353	27172	13819	1	0.02864	13088.0	ORF1ab	2.0	4363.0	650.0	M	2.0	217.0		different gene	2020-04	2020	4
13353	27173	13820	1	0.02864	13088.0	ORF1ab	2.0	4363.0	651.0	M	3.0	217.0		different gene	2020-04	2020	4
13353	27174	13821	1	0.02864	13088.0	ORF1ab	2.0	4363.0	652.0	M	1.0	218.0		different gene	2020-04	2020	4
13353	27175	13822	1	0.02864	13088.0	ORF1ab	2.0	4363.0	653.0	M	2.0	218.0		different gene	2020-04	2020	4
13353	27176	13823	1	0.02864	13088.0	ORF1ab	2.0	4363.0	654.0	M	3.0	218.0		different gene	2020-04	2020	4
13353	27177	13824	1	0.02864	13088.0	ORF1ab	2.0	4363.0	655.0	M	1.0	219.0		different gene	2020-04	2020	4
13353	27178	13825	1	0.02864	13088.0	ORF1ab	2.0	4363.0	656.0	M	2.0	219.0		different gene	2020-04	2020	4
13353	27179	13826	1	0.02864	13088.0	ORF1ab	2.0	4363.0	657.0	M	3.0	219.0		different gene	2020-04	2020	4
13353	27180	13827	1	0.02864	13088.0	ORF1ab	2.0	4363.0	658.0	M	1.0	220.0		different gene	2020-04	2020	4
13353	27181	13828	1	0.02864	13088.0	ORF1ab	2.0	4363.0	659.0	M	2.0	220.0		different gene	2020-04	2020	4
13353	27183	13830	1	0.02864	13088.0	ORF1ab	2.0	4363.0	661.0	M	1.0	221.0		different gene	2020-04	2020	4
13353	27196	13843	1	0.02864	13088.0	ORF1ab	2.0	4363.0						different gene	2020-04	2020	4
13353	27184	13831	1	0.02864	13088.0	ORF1ab	2.0	4363.0	662.0	M	2.0	221.0		different gene	2020-04	2020	4
13353	27185	13832	1	0.02864	13088.0	ORF1ab	2.0	4363.0	663.0	M	3.0	221.0		different gene	2020-04	2020	4
13353	27186	13833	1	0.02864	13088.0	ORF1ab	2.0	4363.0	664.0	M	1.0	222.0		different gene	2020-04	2020	4
13353	27187	13834	1	0.02864	13088.0	ORF1ab	2.0	4363.0	665.0	M	2.0	222.0		different gene	2020-04	2020	4
13353	27188	13835	1	0.02864	13088.0	ORF1ab	2.0	4363.0	666.0	M	3.0	222.0		different gene	2020-04	2020	4
13353	27189	13836	1	0.02864	13088.0	ORF1ab	2.0	4363.0	667.0	M	1.0	223.0		different gene	2020-04	2020	4
13353	27190	13837	1	0.02864	13088.0	ORF1ab	2.0	4363.0	668.0	M	2.0	223.0		different gene	2020-04	2020	4
13353	27191	13838	1	0.02864	13088.0	ORF1ab	2.0	4363.0	669.0	M	3.0	223.0		different gene	2020-04	2020	4
13353	27192	13839	1	0.02864	13088.0	ORF1ab	2.0	4363.0						different gene	2020-04	2020	4
13353	27193	13840	1	0.02864	13088.0	ORF1ab	2.0	4363.0						different gene	2020-04	2020	4
13353	27194	13841	1	0.02864	13088.0	ORF1ab	2.0	4363.0						different gene	2020-04	2020	4
13353	27195	13842	1	0.02864	13088.0	ORF1ab	2.0	4363.0						different gene	2020-04	2020	4
27197	27229	32	1	0.02864					28.0	ORF6	1.0	10.0		different gene	2020-04	2020	4
27197	27227	30	1	0.02864					26.0	ORF6	2.0	9.0		different gene	2020-04	2020	4
4984	4976	8	1	0.02864	4719.0	ORF1ab	3.0	1573.0	4711.0	ORF1ab	1.0	1571.0	2.0	same gene	2020-04	2020	4
27189	4976	22213	1	0.02864	667.0	M	1.0	223.0	4711.0	ORF1ab	1.0	1571.0		different gene	2020-04	2020	4
27196	27223	27	1	0.02864					22.0	ORF6	1.0	8.0		different gene	2020-04	2020	4
27196	27222	26	1	0.02864					21.0	ORF6	3.0	7.0		different gene	2020-04	2020	4
27196	27221	25	1	0.02864					20.0	ORF6	2.0	7.0		different gene	2020-04	2020	4
27196	27220	24	1	0.02864					19.0	ORF6	1.0	7.0		different gene	2020-04	2020	4
27196	27218	22	1	0.02864					17.0	ORF6	2.0	6.0		different gene	2020-04	2020	4
27227	4976	22251	1	0.02864	26.0	ORF6	2.0	9.0	4711.0	ORF1ab	1.0	1571.0		different gene	2020-04	2020	4
27229	4976	22253	1	0.02864	28.0	ORF6	1.0	10.0	4711.0	ORF1ab	1.0	1571.0		different gene	2020-04	2020	4
27231	4976	22255	1	0.02864	30.0	ORF6	3.0	10.0	4711.0	ORF1ab	1.0	1571.0		different gene	2020-04	2020	4
27232	4976	22256	1	0.02864	31.0	ORF6	1.0	11.0	4711.0	ORF1ab	1.0	1571.0		different gene	2020-04	2020	4
27233	4976	22257	1	0.02864	32.0	ORF6	2.0	11.0	4711.0	ORF1ab	1.0	1571.0		different gene	2020-04	2020	4
13354	17411	4057	1	0.02864	13089.0	ORF1ab	3.0	4363.0	3944.0	ORF1ab	2.0	1315.0	3048.0	same gene	2020-04	2020	4
13354	17412	4058	1	0.02864	13089.0	ORF1ab	3.0	4363.0	3945.0	ORF1ab	3.0	1315.0	3048.0	same gene	2020-04	2020	4
13354	17413	4059	1	0.02864	13089.0	ORF1ab	3.0	4363.0	3946.0	ORF1ab	1.0	1316.0	3047.0	same gene	2020-04	2020	4
13354	17414	4060	1	0.02864	13089.0	ORF1ab	3.0	4363.0	3947.0	ORF1ab	2.0	1316.0	3047.0	same gene	2020-04	2020	4
13354	17415	4061	1	0.02864	13089.0	ORF1ab	3.0	4363.0	3948.0	ORF1ab	3.0	1316.0	3047.0	same gene	2020-04	2020	4
13354	17416	4062	1	0.02864	13089.0	ORF1ab	3.0	4363.0	3949.0	ORF1ab	1.0	1317.0	3046.0	same gene	2020-04	2020	4
13354	17417	4063	1	0.02864	13089.0	ORF1ab	3.0	4363.0	3950.0	ORF1ab	2.0	1317.0	3046.0	same gene	2020-04	2020	4
4982	4976	6	1	0.02864	4717.0	ORF1ab	1.0	1573.0	4711.0	ORF1ab	1.0	1571.0	2.0	same gene	2020-04	2020	4
13354	17419	4065	1	0.02864	13089.0	ORF1ab	3.0	4363.0	3952.0	ORF1ab	1.0	1318.0	3045.0	same gene	2020-04	2020	4
13354	17420	4066	1	0.02864	13089.0	ORF1ab	3.0	4363.0	3953.0	ORF1ab	2.0	1318.0	3045.0	same gene	2020-04	2020	4
13354	17421	4067	1	0.02864	13089.0	ORF1ab	3.0	4363.0	3954.0	ORF1ab	3.0	1318.0	3045.0	same gene	2020-04	2020	4
13354	17422	4068	1	0.02864	13089.0	ORF1ab	3.0	4363.0	3955.0	ORF1ab	1.0	1319.0	3044.0	same gene	2020-04	2020	4
4983	4976	7	1	0.02864	4718.0	ORF1ab	2.0	1573.0	4711.0	ORF1ab	1.0	1571.0	2.0	same gene	2020-04	2020	4
13354	17424	4070	1	0.02864	13089.0	ORF1ab	3.0	4363.0	3957.0	ORF1ab	3.0	1319.0	3044.0	same gene	2020-04	2020	4
13354	25631	12277	1	0.02864	13089.0	ORF1ab	3.0	4363.0	239.0	ORF3a	2.0	80.0		different gene	2020-04	2020	4
13354	25632	12278	1	0.02864	13089.0	ORF1ab	3.0	4363.0	240.0	ORF3a	3.0	80.0		different gene	2020-04	2020	4
13354	25633	12279	1	0.02864	13089.0	ORF1ab	3.0	4363.0	241.0	ORF3a	1.0	81.0		different gene	2020-04	2020	4
27196	27224	28	1	0.02864					23.0	ORF6	2.0	8.0		different gene	2020-04	2020	4
27224	4976	22248	1	0.02864	23.0	ORF6	2.0	8.0	4711.0	ORF1ab	1.0	1571.0		different gene	2020-04	2020	4
27223	4976	22247	1	0.02864	22.0	ORF6	1.0	8.0	4711.0	ORF1ab	1.0	1571.0		different gene	2020-04	2020	4
27195	4976	22219	1	0.02864					4711.0	ORF1ab	1.0	1571.0		different gene	2020-04	2020	4
27190	4976	22214	1	0.02864	668.0	M	2.0	223.0	4711.0	ORF1ab	1.0	1571.0		different gene	2020-04	2020	4
27197	27224	27	1	0.02864					23.0	ORF6	2.0	8.0		different gene	2020-04	2020	4
27197	27223	26	1	0.02864					22.0	ORF6	1.0	8.0		different gene	2020-04	2020	4
17415	27197	9782	1	0.02864	3948.0	ORF1ab	3.0	1316.0						different gene	2020-04	2020	4
27197	27222	25	1	0.02864					21.0	ORF6	3.0	7.0		different gene	2020-04	2020	4
27197	27221	24	1	0.02864					20.0	ORF6	2.0	7.0		different gene	2020-04	2020	4
27197	27220	23	1	0.02864					19.0	ORF6	1.0	7.0		different gene	2020-04	2020	4
27197	27218	21	1	0.02864					17.0	ORF6	2.0	6.0		different gene	2020-04	2020	4
27191	4976	22215	1	0.02864	669.0	M	3.0	223.0	4711.0	ORF1ab	1.0	1571.0		different gene	2020-04	2020	4
27192	4976	22216	1	0.02864					4711.0	ORF1ab	1.0	1571.0		different gene	2020-04	2020	4
27193	4976	22217	1	0.02864					4711.0	ORF1ab	1.0	1571.0		different gene	2020-04	2020	4
27194	4976	22218	1	0.02864					4711.0	ORF1ab	1.0	1571.0		different gene	2020-04	2020	4
27196	4976	22220	1	0.02864					4711.0	ORF1ab	1.0	1571.0		different gene	2020-04	2020	4
27196	27227	31	1	0.02864					26.0	ORF6	2.0	9.0		different gene	2020-04	2020	4
27197	4976	22221	1	0.02864					4711.0	ORF1ab	1.0	1571.0		different gene	2020-04	2020	4
27199	4976	22223	1	0.02864					4711.0	ORF1ab	1.0	1571.0		different gene	2020-04	2020	4
27218	4976	22242	1	0.02864	17.0	ORF6	2.0	6.0	4711.0	ORF1ab	1.0	1571.0		different gene	2020-04	2020	4
27197	27199	2	1	0.02864										different gene	2020-04	2020	4
27220	4976	22244	1	0.02864	19.0	ORF6	1.0	7.0	4711.0	ORF1ab	1.0	1571.0		different gene	2020-04	2020	4
27196	27233	37	1	0.02864					32.0	ORF6	2.0	11.0		different gene	2020-04	2020	4
27196	27232	36	1	0.02864					31.0	ORF6	1.0	11.0		different gene	2020-04	2020	4
17415	27196	9781	1	0.02864	3948.0	ORF1ab	3.0	1316.0						different gene	2020-04	2020	4
27196	27231	35	1	0.02864					30.0	ORF6	3.0	10.0		different gene	2020-04	2020	4
27221	4976	22245	1	0.02864	20.0	ORF6	2.0	7.0	4711.0	ORF1ab	1.0	1571.0		different gene	2020-04	2020	4
27196	27229	33	1	0.02864					28.0	ORF6	1.0	10.0		different gene	2020-04	2020	4
27222	4976	22246	1	0.02864	21.0	ORF6	3.0	7.0	4711.0	ORF1ab	1.0	1571.0		different gene	2020-04	2020	4
27172	4976	22196	1	0.02864	650.0	M	2.0	217.0	4711.0	ORF1ab	1.0	1571.0		different gene	2020-04	2020	4
27171	4976	22195	1	0.02864	649.0	M	1.0	217.0	4711.0	ORF1ab	1.0	1571.0		different gene	2020-04	2020	4
27170	4976	22194	1	0.02864	648.0	M	3.0	216.0	4711.0	ORF1ab	1.0	1571.0		different gene	2020-04	2020	4
25640	4976	20664	1	0.02864	248.0	ORF3a	2.0	83.0	4711.0	ORF1ab	1.0	1571.0		different gene	2020-04	2020	4
13352	27223	13871	1	0.02864	13087.0	ORF1ab	1.0	4363.0	22.0	ORF6	1.0	8.0		different gene	2020-04	2020	4
13352	27224	13872	1	0.02864	13087.0	ORF1ab	1.0	4363.0	23.0	ORF6	2.0	8.0		different gene	2020-04	2020	4
13328	4976	8352	1	0.02864	13063.0	ORF1ab	1.0	4355.0	4711.0	ORF1ab	1.0	1571.0	2784.0	same gene	2020-04	2020	4
13330	4976	8354	1	0.02864	13065.0	ORF1ab	3.0	4355.0	4711.0	ORF1ab	1.0	1571.0	2784.0	same gene	2020-04	2020	4
13352	27227	13875	1	0.02864	13087.0	ORF1ab	1.0	4363.0	26.0	ORF6	2.0	9.0		different gene	2020-04	2020	4
13331	4976	8355	1	0.02864	13066.0	ORF1ab	1.0	4356.0	4711.0	ORF1ab	1.0	1571.0	2785.0	same gene	2020-04	2020	4
13352	27229	13877	1	0.02864	13087.0	ORF1ab	1.0	4363.0	28.0	ORF6	1.0	10.0		different gene	2020-04	2020	4
13332	4976	8356	1	0.02864	13067.0	ORF1ab	2.0	4356.0	4711.0	ORF1ab	1.0	1571.0	2785.0	same gene	2020-04	2020	4
13352	27231	13879	1	0.02864	13087.0	ORF1ab	1.0	4363.0	30.0	ORF6	3.0	10.0		different gene	2020-04	2020	4
13352	27232	13880	1	0.02864	13087.0	ORF1ab	1.0	4363.0	31.0	ORF6	1.0	11.0		different gene	2020-04	2020	4
13352	27233	13881	1	0.02864	13087.0	ORF1ab	1.0	4363.0	32.0	ORF6	2.0	11.0		different gene	2020-04	2020	4
13333	4976	8357	1	0.02864	13068.0	ORF1ab	3.0	4356.0	4711.0	ORF1ab	1.0	1571.0	2785.0	same gene	2020-04	2020	4
13334	4976	8358	1	0.02864	13069.0	ORF1ab	1.0	4357.0	4711.0	ORF1ab	1.0	1571.0	2786.0	same gene	2020-04	2020	4
13336	4976	8360	1	0.02864	13071.0	ORF1ab	3.0	4357.0	4711.0	ORF1ab	1.0	1571.0	2786.0	same gene	2020-04	2020	4
13337	4976	8361	1	0.02864	13072.0	ORF1ab	1.0	4358.0	4711.0	ORF1ab	1.0	1571.0	2787.0	same gene	2020-04	2020	4
13338	4976	8362	1	0.02864	13073.0	ORF1ab	2.0	4358.0	4711.0	ORF1ab	1.0	1571.0	2787.0	same gene	2020-04	2020	4
13339	4976	8363	1	0.02864	13074.0	ORF1ab	3.0	4358.0	4711.0	ORF1ab	1.0	1571.0	2787.0	same gene	2020-04	2020	4
13340	4976	8364	1	0.02864	13075.0	ORF1ab	1.0	4359.0	4711.0	ORF1ab	1.0	1571.0	2788.0	same gene	2020-04	2020	4
13341	4976	8365	1	0.02864	13076.0	ORF1ab	2.0	4359.0	4711.0	ORF1ab	1.0	1571.0	2788.0	same gene	2020-04	2020	4
13342	4976	8366	1	0.02864	13077.0	ORF1ab	3.0	4359.0	4711.0	ORF1ab	1.0	1571.0	2788.0	same gene	2020-04	2020	4
13343	4976	8367	1	0.02864	13078.0	ORF1ab	1.0	4360.0	4711.0	ORF1ab	1.0	1571.0	2789.0	same gene	2020-04	2020	4
13344	4976	8368	1	0.02864	13079.0	ORF1ab	2.0	4360.0	4711.0	ORF1ab	1.0	1571.0	2789.0	same gene	2020-04	2020	4
13346	4976	8370	1	0.02864	13081.0	ORF1ab	1.0	4361.0	4711.0	ORF1ab	1.0	1571.0	2790.0	same gene	2020-04	2020	4
13347	4976	8371	1	0.02864	13082.0	ORF1ab	2.0	4361.0	4711.0	ORF1ab	1.0	1571.0	2790.0	same gene	2020-04	2020	4
13349	4976	8373	1	0.02864	13084.0	ORF1ab	1.0	4362.0	4711.0	ORF1ab	1.0	1571.0	2791.0	same gene	2020-04	2020	4
17415	27199	9784	1	0.02864	3948.0	ORF1ab	3.0	1316.0						different gene	2020-04	2020	4
13350	4976	8374	1	0.02864	13085.0	ORF1ab	2.0	4362.0	4711.0	ORF1ab	1.0	1571.0	2791.0	same gene	2020-04	2020	4
13352	27222	13870	1	0.02864	13087.0	ORF1ab	1.0	4363.0	21.0	ORF6	3.0	7.0		different gene	2020-04	2020	4
13352	27221	13869	1	0.02864	13087.0	ORF1ab	1.0	4363.0	20.0	ORF6	2.0	7.0		different gene	2020-04	2020	4
13352	27220	13868	1	0.02864	13087.0	ORF1ab	1.0	4363.0	19.0	ORF6	1.0	7.0		different gene	2020-04	2020	4
13352	27196	13844	1	0.02864	13087.0	ORF1ab	1.0	4363.0						different gene	2020-04	2020	4
13352	27184	13832	1	0.02864	13087.0	ORF1ab	1.0	4363.0	662.0	M	2.0	221.0		different gene	2020-04	2020	4
13352	27185	13833	1	0.02864	13087.0	ORF1ab	1.0	4363.0	663.0	M	3.0	221.0		different gene	2020-04	2020	4
13352	27186	13834	1	0.02864	13087.0	ORF1ab	1.0	4363.0	664.0	M	1.0	222.0		different gene	2020-04	2020	4
13352	27187	13835	1	0.02864	13087.0	ORF1ab	1.0	4363.0	665.0	M	2.0	222.0		different gene	2020-04	2020	4
13352	27188	13836	1	0.02864	13087.0	ORF1ab	1.0	4363.0	666.0	M	3.0	222.0		different gene	2020-04	2020	4
13352	27189	13837	1	0.02864	13087.0	ORF1ab	1.0	4363.0	667.0	M	1.0	223.0		different gene	2020-04	2020	4
13352	27190	13838	1	0.02864	13087.0	ORF1ab	1.0	4363.0	668.0	M	2.0	223.0		different gene	2020-04	2020	4
13352	27191	13839	1	0.02864	13087.0	ORF1ab	1.0	4363.0	669.0	M	3.0	223.0		different gene	2020-04	2020	4
13352	27192	13840	1	0.02864	13087.0	ORF1ab	1.0	4363.0						different gene	2020-04	2020	4
13352	27193	13841	1	0.02864	13087.0	ORF1ab	1.0	4363.0						different gene	2020-04	2020	4
13352	27194	13842	1	0.02864	13087.0	ORF1ab	1.0	4363.0						different gene	2020-04	2020	4
13352	27195	13843	1	0.02864	13087.0	ORF1ab	1.0	4363.0						different gene	2020-04	2020	4
13352	27197	13845	1	0.02864	13087.0	ORF1ab	1.0	4363.0						different gene	2020-04	2020	4
13352	27218	13866	1	0.02864	13087.0	ORF1ab	1.0	4363.0	17.0	ORF6	2.0	6.0		different gene	2020-04	2020	4
13315	4976	8339	1	0.02864	13050.0	ORF1ab	3.0	4350.0	4711.0	ORF1ab	1.0	1571.0	2779.0	same gene	2020-04	2020	4
13352	27199	13847	1	0.02864	13087.0	ORF1ab	1.0	4363.0						different gene	2020-04	2020	4
13316	4976	8340	1	0.02864	13051.0	ORF1ab	1.0	4351.0	4711.0	ORF1ab	1.0	1571.0	2780.0	same gene	2020-04	2020	4
13317	4976	8341	1	0.02864	13052.0	ORF1ab	2.0	4351.0	4711.0	ORF1ab	1.0	1571.0	2780.0	same gene	2020-04	2020	4
13319	4976	8343	1	0.02864	13054.0	ORF1ab	1.0	4352.0	4711.0	ORF1ab	1.0	1571.0	2781.0	same gene	2020-04	2020	4
13320	4976	8344	1	0.02864	13055.0	ORF1ab	2.0	4352.0	4711.0	ORF1ab	1.0	1571.0	2781.0	same gene	2020-04	2020	4
13321	4976	8345	1	0.02864	13056.0	ORF1ab	3.0	4352.0	4711.0	ORF1ab	1.0	1571.0	2781.0	same gene	2020-04	2020	4
13322	4976	8346	1	0.02864	13057.0	ORF1ab	1.0	4353.0	4711.0	ORF1ab	1.0	1571.0	2782.0	same gene	2020-04	2020	4
13324	4976	8348	1	0.02864	13059.0	ORF1ab	3.0	4353.0	4711.0	ORF1ab	1.0	1571.0	2782.0	same gene	2020-04	2020	4
13325	4976	8349	1	0.02864	13060.0	ORF1ab	1.0	4354.0	4711.0	ORF1ab	1.0	1571.0	2783.0	same gene	2020-04	2020	4
13326	4976	8350	1	0.02864	13061.0	ORF1ab	2.0	4354.0	4711.0	ORF1ab	1.0	1571.0	2783.0	same gene	2020-04	2020	4
13327	4976	8351	1	0.02864	13062.0	ORF1ab	3.0	4354.0	4711.0	ORF1ab	1.0	1571.0	2783.0	same gene	2020-04	2020	4
13351	4976	8375	1	0.02864	13086.0	ORF1ab	3.0	4362.0	4711.0	ORF1ab	1.0	1571.0	2791.0	same gene	2020-04	2020	4
13352	4976	8376	1	0.02864	13087.0	ORF1ab	1.0	4363.0	4711.0	ORF1ab	1.0	1571.0	2792.0	same gene	2020-04	2020	4
13353	4976	8377	1	0.02864	13088.0	ORF1ab	2.0	4363.0	4711.0	ORF1ab	1.0	1571.0	2792.0	same gene	2020-04	2020	4
13353	25636	12283	1	0.02864	13088.0	ORF1ab	2.0	4363.0	244.0	ORF3a	1.0	82.0		different gene	2020-04	2020	4
25634	4976	20658	1	0.02864	242.0	ORF3a	2.0	81.0	4711.0	ORF1ab	1.0	1571.0		different gene	2020-04	2020	4
13353	17419	4066	1	0.02864	13088.0	ORF1ab	2.0	4363.0	3952.0	ORF1ab	1.0	1318.0	3045.0	same gene	2020-04	2020	4
13353	17420	4067	1	0.02864	13088.0	ORF1ab	2.0	4363.0	3953.0	ORF1ab	2.0	1318.0	3045.0	same gene	2020-04	2020	4
13353	17421	4068	1	0.02864	13088.0	ORF1ab	2.0	4363.0	3954.0	ORF1ab	3.0	1318.0	3045.0	same gene	2020-04	2020	4
13353	17422	4069	1	0.02864	13088.0	ORF1ab	2.0	4363.0	3955.0	ORF1ab	1.0	1319.0	3044.0	same gene	2020-04	2020	4
27199	27224	25	1	0.02864					23.0	ORF6	2.0	8.0		different gene	2020-04	2020	4
13353	17424	4071	1	0.02864	13088.0	ORF1ab	2.0	4363.0	3957.0	ORF1ab	3.0	1319.0	3044.0	same gene	2020-04	2020	4
13353	25631	12278	1	0.02864	13088.0	ORF1ab	2.0	4363.0	239.0	ORF3a	2.0	80.0		different gene	2020-04	2020	4
13353	25632	12279	1	0.02864	13088.0	ORF1ab	2.0	4363.0	240.0	ORF3a	3.0	80.0		different gene	2020-04	2020	4
13353	25633	12280	1	0.02864	13088.0	ORF1ab	2.0	4363.0	241.0	ORF3a	1.0	81.0		different gene	2020-04	2020	4
13353	25634	12281	1	0.02864	13088.0	ORF1ab	2.0	4363.0	242.0	ORF3a	2.0	81.0		different gene	2020-04	2020	4
27199	27223	24	1	0.02864					22.0	ORF6	1.0	8.0		different gene	2020-04	2020	4
13353	25637	12284	1	0.02864	13088.0	ORF1ab	2.0	4363.0	245.0	ORF3a	2.0	82.0		different gene	2020-04	2020	4
13353	17416	4063	1	0.02864	13088.0	ORF1ab	2.0	4363.0	3949.0	ORF1ab	1.0	1317.0	3046.0	same gene	2020-04	2020	4
13353	25638	12285	1	0.02864	13088.0	ORF1ab	2.0	4363.0	246.0	ORF3a	3.0	82.0		different gene	2020-04	2020	4
13353	25639	12286	1	0.02864	13088.0	ORF1ab	2.0	4363.0	247.0	ORF3a	1.0	83.0		different gene	2020-04	2020	4
13353	25640	12287	1	0.02864	13088.0	ORF1ab	2.0	4363.0	248.0	ORF3a	2.0	83.0		different gene	2020-04	2020	4
27199	27222	23	1	0.02864					21.0	ORF6	3.0	7.0		different gene	2020-04	2020	4
27199	27221	22	1	0.02864					20.0	ORF6	2.0	7.0		different gene	2020-04	2020	4
27199	27220	21	1	0.02864					19.0	ORF6	1.0	7.0		different gene	2020-04	2020	4
27199	27218	19	1	0.02864					17.0	ORF6	2.0	6.0		different gene	2020-04	2020	4
25636	4976	20660	1	0.02864	244.0	ORF3a	1.0	82.0	4711.0	ORF1ab	1.0	1571.0		different gene	2020-04	2020	4
25637	4976	20661	1	0.02864	245.0	ORF3a	2.0	82.0	4711.0	ORF1ab	1.0	1571.0		different gene	2020-04	2020	4
25638	4976	20662	1	0.02864	246.0	ORF3a	3.0	82.0	4711.0	ORF1ab	1.0	1571.0		different gene	2020-04	2020	4
13353	27170	13817	1	0.02864	13088.0	ORF1ab	2.0	4363.0	648.0	M	3.0	216.0		different gene	2020-04	2020	4
25639	4976	20663	1	0.02864	247.0	ORF3a	1.0	83.0	4711.0	ORF1ab	1.0	1571.0		different gene	2020-04	2020	4
13353	17417	4064	1	0.02864	13088.0	ORF1ab	2.0	4363.0	3950.0	ORF1ab	2.0	1317.0	3046.0	same gene	2020-04	2020	4
13353	17415	4062	1	0.02864	13088.0	ORF1ab	2.0	4363.0	3948.0	ORF1ab	3.0	1316.0	3047.0	same gene	2020-04	2020	4
13354	4976	8378	1	0.02864	13089.0	ORF1ab	3.0	4363.0	4711.0	ORF1ab	1.0	1571.0	2792.0	same gene	2020-04	2020	4
17421	4976	12445	1	0.02864	3954.0	ORF1ab	3.0	1318.0	4711.0	ORF1ab	1.0	1571.0	253.0	same gene	2020-04	2020	4
13355	4976	8379	1	0.02864	13090.0	ORF1ab	1.0	4364.0	4711.0	ORF1ab	1.0	1571.0	2793.0	same gene	2020-04	2020	4
13357	4976	8381	1	0.02864	13092.0	ORF1ab	3.0	4364.0	4711.0	ORF1ab	1.0	1571.0	2793.0	same gene	2020-04	2020	4
27195	4986	22209	1	0.02864					4721.0	ORF1ab	2.0	1574.0		different gene	2020-04	2020	4
17411	4976	12435	1	0.02864	3944.0	ORF1ab	2.0	1315.0	4711.0	ORF1ab	1.0	1571.0	256.0	same gene	2020-04	2020	4
17412	4976	12436	1	0.02864	3945.0	ORF1ab	3.0	1315.0	4711.0	ORF1ab	1.0	1571.0	256.0	same gene	2020-04	2020	4
17413	4976	12437	1	0.02864	3946.0	ORF1ab	1.0	1316.0	4711.0	ORF1ab	1.0	1571.0	255.0	same gene	2020-04	2020	4
17414	4976	12438	1	0.02864	3947.0	ORF1ab	2.0	1316.0	4711.0	ORF1ab	1.0	1571.0	255.0	same gene	2020-04	2020	4
17415	4976	12439	1	0.02864	3948.0	ORF1ab	3.0	1316.0	4711.0	ORF1ab	1.0	1571.0	255.0	same gene	2020-04	2020	4
17416	4976	12440	1	0.02864	3949.0	ORF1ab	1.0	1317.0	4711.0	ORF1ab	1.0	1571.0	254.0	same gene	2020-04	2020	4
17417	4976	12441	1	0.02864	3950.0	ORF1ab	2.0	1317.0	4711.0	ORF1ab	1.0	1571.0	254.0	same gene	2020-04	2020	4
17419	4976	12443	1	0.02864	3952.0	ORF1ab	1.0	1318.0	4711.0	ORF1ab	1.0	1571.0	253.0	same gene	2020-04	2020	4
17420	4976	12444	1	0.02864	3953.0	ORF1ab	2.0	1318.0	4711.0	ORF1ab	1.0	1571.0	253.0	same gene	2020-04	2020	4
17422	4976	12446	1	0.02864	3955.0	ORF1ab	1.0	1319.0	4711.0	ORF1ab	1.0	1571.0	252.0	same gene	2020-04	2020	4
13353	17414	4061	1	0.02864	13088.0	ORF1ab	2.0	4363.0	3947.0	ORF1ab	2.0	1316.0	3047.0	same gene	2020-04	2020	4
17424	4976	12448	1	0.02864	3957.0	ORF1ab	3.0	1319.0	4711.0	ORF1ab	1.0	1571.0	252.0	same gene	2020-04	2020	4
27199	27233	34	1	0.02864					32.0	ORF6	2.0	11.0		different gene	2020-04	2020	4
27199	27232	33	1	0.02864					31.0	ORF6	1.0	11.0		different gene	2020-04	2020	4
27199	27231	32	1	0.02864					30.0	ORF6	3.0	10.0		different gene	2020-04	2020	4
25631	4976	20655	1	0.02864	239.0	ORF3a	2.0	80.0	4711.0	ORF1ab	1.0	1571.0		different gene	2020-04	2020	4
27199	27229	30	1	0.02864					28.0	ORF6	1.0	10.0		different gene	2020-04	2020	4
25632	4976	20656	1	0.02864	240.0	ORF3a	3.0	80.0	4711.0	ORF1ab	1.0	1571.0		different gene	2020-04	2020	4
27199	27227	28	1	0.02864					26.0	ORF6	2.0	9.0		different gene	2020-04	2020	4
25633	4976	20657	1	0.02864	241.0	ORF3a	1.0	81.0	4711.0	ORF1ab	1.0	1571.0		different gene	2020-04	2020	4
13353	17411	4058	1	0.02864	13088.0	ORF1ab	2.0	4363.0	3944.0	ORF1ab	2.0	1315.0	3048.0	same gene	2020-04	2020	4
13353	17412	4059	1	0.02864	13088.0	ORF1ab	2.0	4363.0	3945.0	ORF1ab	3.0	1315.0	3048.0	same gene	2020-04	2020	4
13353	17413	4060	1	0.02864	13088.0	ORF1ab	2.0	4363.0	3946.0	ORF1ab	1.0	1316.0	3047.0	same gene	2020-04	2020	4
13354	25634	12280	1	0.02864	13089.0	ORF1ab	3.0	4363.0	242.0	ORF3a	2.0	81.0		different gene	2020-04	2020	4
13354	25636	12282	1	0.02864	13089.0	ORF1ab	3.0	4363.0	244.0	ORF3a	1.0	82.0		different gene	2020-04	2020	4
17415	27175	9760	1	0.02864	3948.0	ORF1ab	3.0	1316.0	653.0	M	2.0	218.0		different gene	2020-04	2020	4
13355	27197	13842	1	0.02864	13090.0	ORF1ab	1.0	4364.0						different gene	2020-04	2020	4
13337	4977	8360	1	0.02864	13072.0	ORF1ab	1.0	4358.0	4712.0	ORF1ab	2.0	1571.0	2787.0	same gene	2020-04	2020	4
13355	27170	13815	1	0.02864	13090.0	ORF1ab	1.0	4364.0	648.0	M	3.0	216.0		different gene	2020-04	2020	4
13355	27171	13816	1	0.02864	13090.0	ORF1ab	1.0	4364.0	649.0	M	1.0	217.0		different gene	2020-04	2020	4
13355	27172	13817	1	0.02864	13090.0	ORF1ab	1.0	4364.0	650.0	M	2.0	217.0		different gene	2020-04	2020	4
13355	27173	13818	1	0.02864	13090.0	ORF1ab	1.0	4364.0	651.0	M	3.0	217.0		different gene	2020-04	2020	4
13355	27174	13819	1	0.02864	13090.0	ORF1ab	1.0	4364.0	652.0	M	1.0	218.0		different gene	2020-04	2020	4
13355	27175	13820	1	0.02864	13090.0	ORF1ab	1.0	4364.0	653.0	M	2.0	218.0		different gene	2020-04	2020	4
13355	27176	13821	1	0.02864	13090.0	ORF1ab	1.0	4364.0	654.0	M	3.0	218.0		different gene	2020-04	2020	4
13355	27177	13822	1	0.02864	13090.0	ORF1ab	1.0	4364.0	655.0	M	1.0	219.0		different gene	2020-04	2020	4
13355	27178	13823	1	0.02864	13090.0	ORF1ab	1.0	4364.0	656.0	M	2.0	219.0		different gene	2020-04	2020	4
13355	27179	13824	1	0.02864	13090.0	ORF1ab	1.0	4364.0	657.0	M	3.0	219.0		different gene	2020-04	2020	4
13355	27180	13825	1	0.02864	13090.0	ORF1ab	1.0	4364.0	658.0	M	1.0	220.0		different gene	2020-04	2020	4
13355	27181	13826	1	0.02864	13090.0	ORF1ab	1.0	4364.0	659.0	M	2.0	220.0		different gene	2020-04	2020	4
13355	27182	13827	1	0.02864	13090.0	ORF1ab	1.0	4364.0	660.0	M	3.0	220.0		different gene	2020-04	2020	4
13355	27183	13828	1	0.02864	13090.0	ORF1ab	1.0	4364.0	661.0	M	1.0	221.0		different gene	2020-04	2020	4
13355	27184	13829	1	0.02864	13090.0	ORF1ab	1.0	4364.0	662.0	M	2.0	221.0		different gene	2020-04	2020	4
13355	27185	13830	1	0.02864	13090.0	ORF1ab	1.0	4364.0	663.0	M	3.0	221.0		different gene	2020-04	2020	4
13355	27186	13831	1	0.02864	13090.0	ORF1ab	1.0	4364.0	664.0	M	1.0	222.0		different gene	2020-04	2020	4
13355	27187	13832	1	0.02864	13090.0	ORF1ab	1.0	4364.0	665.0	M	2.0	222.0		different gene	2020-04	2020	4
13355	27188	13833	1	0.02864	13090.0	ORF1ab	1.0	4364.0	666.0	M	3.0	222.0		different gene	2020-04	2020	4
13355	27189	13834	1	0.02864	13090.0	ORF1ab	1.0	4364.0	667.0	M	1.0	223.0		different gene	2020-04	2020	4
13355	27190	13835	1	0.02864	13090.0	ORF1ab	1.0	4364.0	668.0	M	2.0	223.0		different gene	2020-04	2020	4
13355	27191	13836	1	0.02864	13090.0	ORF1ab	1.0	4364.0	669.0	M	3.0	223.0		different gene	2020-04	2020	4
13355	27192	13837	1	0.02864	13090.0	ORF1ab	1.0	4364.0						different gene	2020-04	2020	4
13355	27193	13838	1	0.02864	13090.0	ORF1ab	1.0	4364.0						different gene	2020-04	2020	4
13355	27194	13839	1	0.02864	13090.0	ORF1ab	1.0	4364.0						different gene	2020-04	2020	4
13355	27195	13840	1	0.02864	13090.0	ORF1ab	1.0	4364.0						different gene	2020-04	2020	4
13336	4977	8359	1	0.02864	13071.0	ORF1ab	3.0	4357.0	4712.0	ORF1ab	2.0	1571.0	2786.0	same gene	2020-04	2020	4
13355	25640	12285	1	0.02864	13090.0	ORF1ab	1.0	4364.0	248.0	ORF3a	2.0	83.0		different gene	2020-04	2020	4
13355	25639	12284	1	0.02864	13090.0	ORF1ab	1.0	4364.0	247.0	ORF3a	1.0	83.0		different gene	2020-04	2020	4
27193	27224	31	1	0.02864					23.0	ORF6	2.0	8.0		different gene	2020-04	2020	4
13355	17417	4062	1	0.02864	13090.0	ORF1ab	1.0	4364.0	3950.0	ORF1ab	2.0	1317.0	3047.0	same gene	2020-04	2020	4
13326	4977	8349	1	0.02864	13061.0	ORF1ab	2.0	4354.0	4712.0	ORF1ab	2.0	1571.0	2783.0	same gene	2020-04	2020	4
13355	17419	4064	1	0.02864	13090.0	ORF1ab	1.0	4364.0	3952.0	ORF1ab	1.0	1318.0	3046.0	same gene	2020-04	2020	4
13355	17420	4065	1	0.02864	13090.0	ORF1ab	1.0	4364.0	3953.0	ORF1ab	2.0	1318.0	3046.0	same gene	2020-04	2020	4
13355	17421	4066	1	0.02864	13090.0	ORF1ab	1.0	4364.0	3954.0	ORF1ab	3.0	1318.0	3046.0	same gene	2020-04	2020	4
13355	17422	4067	1	0.02864	13090.0	ORF1ab	1.0	4364.0	3955.0	ORF1ab	1.0	1319.0	3045.0	same gene	2020-04	2020	4
13327	4977	8350	1	0.02864	13062.0	ORF1ab	3.0	4354.0	4712.0	ORF1ab	2.0	1571.0	2783.0	same gene	2020-04	2020	4
13355	17424	4069	1	0.02864	13090.0	ORF1ab	1.0	4364.0	3957.0	ORF1ab	3.0	1319.0	3045.0	same gene	2020-04	2020	4
13355	25631	12276	1	0.02864	13090.0	ORF1ab	1.0	4364.0	239.0	ORF3a	2.0	80.0		different gene	2020-04	2020	4
13355	25632	12277	1	0.02864	13090.0	ORF1ab	1.0	4364.0	240.0	ORF3a	3.0	80.0		different gene	2020-04	2020	4
13355	25633	12278	1	0.02864	13090.0	ORF1ab	1.0	4364.0	241.0	ORF3a	1.0	81.0		different gene	2020-04	2020	4
13355	25634	12279	1	0.02864	13090.0	ORF1ab	1.0	4364.0	242.0	ORF3a	2.0	81.0		different gene	2020-04	2020	4
27193	27223	30	1	0.02864					22.0	ORF6	1.0	8.0		different gene	2020-04	2020	4
13355	25638	12283	1	0.02864	13090.0	ORF1ab	1.0	4364.0	246.0	ORF3a	3.0	82.0		different gene	2020-04	2020	4
27193	27222	29	1	0.02864					21.0	ORF6	3.0	7.0		different gene	2020-04	2020	4
27193	27221	28	1	0.02864					20.0	ORF6	2.0	7.0		different gene	2020-04	2020	4
27193	27220	27	1	0.02864					19.0	ORF6	1.0	7.0		different gene	2020-04	2020	4
27193	27218	25	1	0.02864					17.0	ORF6	2.0	6.0		different gene	2020-04	2020	4
13355	25636	12281	1	0.02864	13090.0	ORF1ab	1.0	4364.0	244.0	ORF3a	1.0	82.0		different gene	2020-04	2020	4
13328	4977	8351	1	0.02864	13063.0	ORF1ab	1.0	4355.0	4712.0	ORF1ab	2.0	1571.0	2784.0	same gene	2020-04	2020	4
13330	4977	8353	1	0.02864	13065.0	ORF1ab	3.0	4355.0	4712.0	ORF1ab	2.0	1571.0	2784.0	same gene	2020-04	2020	4
13331	4977	8354	1	0.02864	13066.0	ORF1ab	1.0	4356.0	4712.0	ORF1ab	2.0	1571.0	2785.0	same gene	2020-04	2020	4
13332	4977	8355	1	0.02864	13067.0	ORF1ab	2.0	4356.0	4712.0	ORF1ab	2.0	1571.0	2785.0	same gene	2020-04	2020	4
13333	4977	8356	1	0.02864	13068.0	ORF1ab	3.0	4356.0	4712.0	ORF1ab	2.0	1571.0	2785.0	same gene	2020-04	2020	4
13334	4977	8357	1	0.02864	13069.0	ORF1ab	1.0	4357.0	4712.0	ORF1ab	2.0	1571.0	2786.0	same gene	2020-04	2020	4
13355	25637	12282	1	0.02864	13090.0	ORF1ab	1.0	4364.0	245.0	ORF3a	2.0	82.0		different gene	2020-04	2020	4
13355	27196	13841	1	0.02864	13090.0	ORF1ab	1.0	4364.0						different gene	2020-04	2020	4
13338	4977	8361	1	0.02864	13073.0	ORF1ab	2.0	4358.0	4712.0	ORF1ab	2.0	1571.0	2787.0	same gene	2020-04	2020	4
13354	25637	12283	1	0.02864	13089.0	ORF1ab	3.0	4363.0	245.0	ORF3a	2.0	82.0		different gene	2020-04	2020	4
13355	27199	13844	1	0.02864	13090.0	ORF1ab	1.0	4364.0						different gene	2020-04	2020	4
27192	27223	31	1	0.02864					22.0	ORF6	1.0	8.0		different gene	2020-04	2020	4
27192	27222	30	1	0.02864					21.0	ORF6	3.0	7.0		different gene	2020-04	2020	4
27192	27221	29	1	0.02864					20.0	ORF6	2.0	7.0		different gene	2020-04	2020	4
27192	27220	28	1	0.02864					19.0	ORF6	1.0	7.0		different gene	2020-04	2020	4
27192	27218	26	1	0.02864					17.0	ORF6	2.0	6.0		different gene	2020-04	2020	4
13347	4977	8370	1	0.02864	13082.0	ORF1ab	2.0	4361.0	4712.0	ORF1ab	2.0	1571.0	2790.0	same gene	2020-04	2020	4
13349	4977	8372	1	0.02864	13084.0	ORF1ab	1.0	4362.0	4712.0	ORF1ab	2.0	1571.0	2791.0	same gene	2020-04	2020	4
13350	4977	8373	1	0.02864	13085.0	ORF1ab	2.0	4362.0	4712.0	ORF1ab	2.0	1571.0	2791.0	same gene	2020-04	2020	4
13351	4977	8374	1	0.02864	13086.0	ORF1ab	3.0	4362.0	4712.0	ORF1ab	2.0	1571.0	2791.0	same gene	2020-04	2020	4
13352	4977	8375	1	0.02864	13087.0	ORF1ab	1.0	4363.0	4712.0	ORF1ab	2.0	1571.0	2792.0	same gene	2020-04	2020	4
13353	4977	8376	1	0.02864	13088.0	ORF1ab	2.0	4363.0	4712.0	ORF1ab	2.0	1571.0	2792.0	same gene	2020-04	2020	4
17415	27191	9776	1	0.02864	3948.0	ORF1ab	3.0	1316.0	669.0	M	3.0	223.0		different gene	2020-04	2020	4
17415	27190	9775	1	0.02864	3948.0	ORF1ab	3.0	1316.0	668.0	M	2.0	223.0		different gene	2020-04	2020	4
17415	27189	9774	1	0.02864	3948.0	ORF1ab	3.0	1316.0	667.0	M	1.0	223.0		different gene	2020-04	2020	4
17415	27188	9773	1	0.02864	3948.0	ORF1ab	3.0	1316.0	666.0	M	3.0	222.0		different gene	2020-04	2020	4
17415	27187	9772	1	0.02864	3948.0	ORF1ab	3.0	1316.0	665.0	M	2.0	222.0		different gene	2020-04	2020	4
17415	27186	9771	1	0.02864	3948.0	ORF1ab	3.0	1316.0	664.0	M	1.0	222.0		different gene	2020-04	2020	4
17415	27185	9770	1	0.02864	3948.0	ORF1ab	3.0	1316.0	663.0	M	3.0	221.0		different gene	2020-04	2020	4
17415	27184	9769	1	0.02864	3948.0	ORF1ab	3.0	1316.0	662.0	M	2.0	221.0		different gene	2020-04	2020	4
17415	27183	9768	1	0.02864	3948.0	ORF1ab	3.0	1316.0	661.0	M	1.0	221.0		different gene	2020-04	2020	4
17415	27182	9767	1	0.02864	3948.0	ORF1ab	3.0	1316.0	660.0	M	3.0	220.0		different gene	2020-04	2020	4
17415	27181	9766	1	0.02864	3948.0	ORF1ab	3.0	1316.0	659.0	M	2.0	220.0		different gene	2020-04	2020	4
17415	27180	9765	1	0.02864	3948.0	ORF1ab	3.0	1316.0	658.0	M	1.0	220.0		different gene	2020-04	2020	4
17415	27179	9764	1	0.02864	3948.0	ORF1ab	3.0	1316.0	657.0	M	3.0	219.0		different gene	2020-04	2020	4
17415	27178	9763	1	0.02864	3948.0	ORF1ab	3.0	1316.0	656.0	M	2.0	219.0		different gene	2020-04	2020	4
17415	27177	9762	1	0.02864	3948.0	ORF1ab	3.0	1316.0	655.0	M	1.0	219.0		different gene	2020-04	2020	4
17415	27176	9761	1	0.02864	3948.0	ORF1ab	3.0	1316.0	654.0	M	3.0	218.0		different gene	2020-04	2020	4
27192	27224	32	1	0.02864					23.0	ORF6	2.0	8.0		different gene	2020-04	2020	4
13346	4977	8369	1	0.02864	13081.0	ORF1ab	1.0	4361.0	4712.0	ORF1ab	2.0	1571.0	2790.0	same gene	2020-04	2020	4
17415	27192	9777	1	0.02864	3948.0	ORF1ab	3.0	1316.0						different gene	2020-04	2020	4
13355	27221	13866	1	0.02864	13090.0	ORF1ab	1.0	4364.0	20.0	ORF6	2.0	7.0		different gene	2020-04	2020	4
13339	4977	8362	1	0.02864	13074.0	ORF1ab	3.0	4358.0	4712.0	ORF1ab	2.0	1571.0	2787.0	same gene	2020-04	2020	4
27193	27199	6	1	0.02864										different gene	2020-04	2020	4
13340	4977	8363	1	0.02864	13075.0	ORF1ab	1.0	4359.0	4712.0	ORF1ab	2.0	1571.0	2788.0	same gene	2020-04	2020	4
27193	27197	4	1	0.02864										different gene	2020-04	2020	4
27193	27196	3	1	0.02864										different gene	2020-04	2020	4
27193	27195	2	1	0.02864										different gene	2020-04	2020	4
13341	4977	8364	1	0.02864	13076.0	ORF1ab	2.0	4359.0	4712.0	ORF1ab	2.0	1571.0	2788.0	same gene	2020-04	2020	4
27192	27233	41	1	0.02864					32.0	ORF6	2.0	11.0		different gene	2020-04	2020	4
27192	27232	40	1	0.02864					31.0	ORF6	1.0	11.0		different gene	2020-04	2020	4
27192	27231	39	1	0.02864					30.0	ORF6	3.0	10.0		different gene	2020-04	2020	4
13355	27218	13863	1	0.02864	13090.0	ORF1ab	1.0	4364.0	17.0	ORF6	2.0	6.0		different gene	2020-04	2020	4
13355	27220	13865	1	0.02864	13090.0	ORF1ab	1.0	4364.0	19.0	ORF6	1.0	7.0		different gene	2020-04	2020	4
13355	27222	13867	1	0.02864	13090.0	ORF1ab	1.0	4364.0	21.0	ORF6	3.0	7.0		different gene	2020-04	2020	4
13344	4977	8367	1	0.02864	13079.0	ORF1ab	2.0	4360.0	4712.0	ORF1ab	2.0	1571.0	2789.0	same gene	2020-04	2020	4
13355	27223	13868	1	0.02864	13090.0	ORF1ab	1.0	4364.0	22.0	ORF6	1.0	8.0		different gene	2020-04	2020	4
13355	27224	13869	1	0.02864	13090.0	ORF1ab	1.0	4364.0	23.0	ORF6	2.0	8.0		different gene	2020-04	2020	4
13342	4977	8365	1	0.02864	13077.0	ORF1ab	3.0	4359.0	4712.0	ORF1ab	2.0	1571.0	2788.0	same gene	2020-04	2020	4
27192	27229	37	1	0.02864					28.0	ORF6	1.0	10.0		different gene	2020-04	2020	4
13355	27227	13872	1	0.02864	13090.0	ORF1ab	1.0	4364.0	26.0	ORF6	2.0	9.0		different gene	2020-04	2020	4
13343	4977	8366	1	0.02864	13078.0	ORF1ab	1.0	4360.0	4712.0	ORF1ab	2.0	1571.0	2789.0	same gene	2020-04	2020	4
13355	27229	13874	1	0.02864	13090.0	ORF1ab	1.0	4364.0	28.0	ORF6	1.0	10.0		different gene	2020-04	2020	4
17415	27193	9778	1	0.02864	3948.0	ORF1ab	3.0	1316.0						different gene	2020-04	2020	4
13355	27231	13876	1	0.02864	13090.0	ORF1ab	1.0	4364.0	30.0	ORF6	3.0	10.0		different gene	2020-04	2020	4
13355	27232	13877	1	0.02864	13090.0	ORF1ab	1.0	4364.0	31.0	ORF6	1.0	11.0		different gene	2020-04	2020	4
13355	27233	13878	1	0.02864	13090.0	ORF1ab	1.0	4364.0	32.0	ORF6	2.0	11.0		different gene	2020-04	2020	4
27192	27227	35	1	0.02864					26.0	ORF6	2.0	9.0		different gene	2020-04	2020	4
13355	17416	4061	1	0.02864	13090.0	ORF1ab	1.0	4364.0	3949.0	ORF1ab	1.0	1317.0	3047.0	same gene	2020-04	2020	4
13355	17415	4060	1	0.02864	13090.0	ORF1ab	1.0	4364.0	3948.0	ORF1ab	3.0	1316.0	3048.0	same gene	2020-04	2020	4
13355	17414	4059	1	0.02864	13090.0	ORF1ab	1.0	4364.0	3947.0	ORF1ab	2.0	1316.0	3048.0	same gene	2020-04	2020	4
13355	17413	4058	1	0.02864	13090.0	ORF1ab	1.0	4364.0	3946.0	ORF1ab	1.0	1316.0	3048.0	same gene	2020-04	2020	4
13354	27184	13830	1	0.02864	13089.0	ORF1ab	3.0	4363.0	662.0	M	2.0	221.0		different gene	2020-04	2020	4
13354	27185	13831	1	0.02864	13089.0	ORF1ab	3.0	4363.0	663.0	M	3.0	221.0		different gene	2020-04	2020	4
13354	27186	13832	1	0.02864	13089.0	ORF1ab	3.0	4363.0	664.0	M	1.0	222.0		different gene	2020-04	2020	4
13354	27187	13833	1	0.02864	13089.0	ORF1ab	3.0	4363.0	665.0	M	2.0	222.0		different gene	2020-04	2020	4
13354	27188	13834	1	0.02864	13089.0	ORF1ab	3.0	4363.0	666.0	M	3.0	222.0		different gene	2020-04	2020	4
13354	27189	13835	1	0.02864	13089.0	ORF1ab	3.0	4363.0	667.0	M	1.0	223.0		different gene	2020-04	2020	4
13354	27190	13836	1	0.02864	13089.0	ORF1ab	3.0	4363.0	668.0	M	2.0	223.0		different gene	2020-04	2020	4
13354	27191	13837	1	0.02864	13089.0	ORF1ab	3.0	4363.0	669.0	M	3.0	223.0		different gene	2020-04	2020	4
13354	27192	13838	1	0.02864	13089.0	ORF1ab	3.0	4363.0						different gene	2020-04	2020	4
13354	27193	13839	1	0.02864	13089.0	ORF1ab	3.0	4363.0						different gene	2020-04	2020	4
13354	27194	13840	1	0.02864	13089.0	ORF1ab	3.0	4363.0						different gene	2020-04	2020	4
13354	27195	13841	1	0.02864	13089.0	ORF1ab	3.0	4363.0						different gene	2020-04	2020	4
13354	27196	13842	1	0.02864	13089.0	ORF1ab	3.0	4363.0						different gene	2020-04	2020	4
13354	27197	13843	1	0.02864	13089.0	ORF1ab	3.0	4363.0						different gene	2020-04	2020	4
9822	4976	4846	1	0.02864	9557.0	ORF1ab	2.0	3186.0	4711.0	ORF1ab	1.0	1571.0	1615.0	same gene	2020-04	2020	4
13354	27199	13845	1	0.02864	13089.0	ORF1ab	3.0	4363.0						different gene	2020-04	2020	4
27195	27224	29	1	0.02864					23.0	ORF6	2.0	8.0		different gene	2020-04	2020	4
27195	27223	28	1	0.02864					22.0	ORF6	1.0	8.0		different gene	2020-04	2020	4
27195	27222	27	1	0.02864					21.0	ORF6	3.0	7.0		different gene	2020-04	2020	4
27195	27221	26	1	0.02864					20.0	ORF6	2.0	7.0		different gene	2020-04	2020	4
27195	27220	25	1	0.02864					19.0	ORF6	1.0	7.0		different gene	2020-04	2020	4
27195	27218	23	1	0.02864					17.0	ORF6	2.0	6.0		different gene	2020-04	2020	4
9823	4976	4847	1	0.02864	9558.0	ORF1ab	3.0	3186.0	4711.0	ORF1ab	1.0	1571.0	1615.0	same gene	2020-04	2020	4
9824	4976	4848	1	0.02864	9559.0	ORF1ab	1.0	3187.0	4711.0	ORF1ab	1.0	1571.0	1616.0	same gene	2020-04	2020	4
9825	4976	4849	1	0.02864	9560.0	ORF1ab	2.0	3187.0	4711.0	ORF1ab	1.0	1571.0	1616.0	same gene	2020-04	2020	4
9826	4976	4850	1	0.02864	9561.0	ORF1ab	3.0	3187.0	4711.0	ORF1ab	1.0	1571.0	1616.0	same gene	2020-04	2020	4
13354	27218	13864	1	0.02864	13089.0	ORF1ab	3.0	4363.0	17.0	ORF6	2.0	6.0		different gene	2020-04	2020	4
13354	27183	13829	1	0.02864	13089.0	ORF1ab	3.0	4363.0	661.0	M	1.0	221.0		different gene	2020-04	2020	4
13354	27182	13828	1	0.02864	13089.0	ORF1ab	3.0	4363.0	660.0	M	3.0	220.0		different gene	2020-04	2020	4
13354	27181	13827	1	0.02864	13089.0	ORF1ab	3.0	4363.0	659.0	M	2.0	220.0		different gene	2020-04	2020	4
13354	25639	12285	1	0.02864	13089.0	ORF1ab	3.0	4363.0	247.0	ORF3a	1.0	83.0		different gene	2020-04	2020	4
4985	4976	9	1	0.02864	4720.0	ORF1ab	1.0	1574.0	4711.0	ORF1ab	1.0	1571.0	3.0	same gene	2020-04	2020	4
4986	4976	10	1	0.02864	4721.0	ORF1ab	2.0	1574.0	4711.0	ORF1ab	1.0	1571.0	3.0	same gene	2020-04	2020	4
27196	27199	3	1	0.02864										different gene	2020-04	2020	4
4987	4976	11	1	0.02864	4722.0	ORF1ab	3.0	1574.0	4711.0	ORF1ab	1.0	1571.0	3.0	same gene	2020-04	2020	4
4988	4976	12	1	0.02864	4723.0	ORF1ab	1.0	1575.0	4711.0	ORF1ab	1.0	1571.0	4.0	same gene	2020-04	2020	4
13354	25638	12284	1	0.02864	13089.0	ORF1ab	3.0	4363.0	246.0	ORF3a	3.0	82.0		different gene	2020-04	2020	4
27195	27233	38	1	0.02864					32.0	ORF6	2.0	11.0		different gene	2020-04	2020	4
27195	27232	37	1	0.02864					31.0	ORF6	1.0	11.0		different gene	2020-04	2020	4
27195	27231	36	1	0.02864					30.0	ORF6	3.0	10.0		different gene	2020-04	2020	4
9819	4976	4843	1	0.02864	9554.0	ORF1ab	2.0	3185.0	4711.0	ORF1ab	1.0	1571.0	1614.0	same gene	2020-04	2020	4
27195	27229	34	1	0.02864					28.0	ORF6	1.0	10.0		different gene	2020-04	2020	4
9820	4976	4844	1	0.02864	9555.0	ORF1ab	3.0	3185.0	4711.0	ORF1ab	1.0	1571.0	1614.0	same gene	2020-04	2020	4
13354	25640	12286	1	0.02864	13089.0	ORF1ab	3.0	4363.0	248.0	ORF3a	2.0	83.0		different gene	2020-04	2020	4
13354	27180	13826	1	0.02864	13089.0	ORF1ab	3.0	4363.0	658.0	M	1.0	220.0		different gene	2020-04	2020	4
27195	27227	32	1	0.02864					26.0	ORF6	2.0	9.0		different gene	2020-04	2020	4
9821	4976	4845	1	0.02864	9556.0	ORF1ab	1.0	3186.0	4711.0	ORF1ab	1.0	1571.0	1615.0	same gene	2020-04	2020	4
13354	27170	13816	1	0.02864	13089.0	ORF1ab	3.0	4363.0	648.0	M	3.0	216.0		different gene	2020-04	2020	4
13354	27171	13817	1	0.02864	13089.0	ORF1ab	3.0	4363.0	649.0	M	1.0	217.0		different gene	2020-04	2020	4
13354	27172	13818	1	0.02864	13089.0	ORF1ab	3.0	4363.0	650.0	M	2.0	217.0		different gene	2020-04	2020	4
13354	27173	13819	1	0.02864	13089.0	ORF1ab	3.0	4363.0	651.0	M	3.0	217.0		different gene	2020-04	2020	4
13354	27174	13820	1	0.02864	13089.0	ORF1ab	3.0	4363.0	652.0	M	1.0	218.0		different gene	2020-04	2020	4
13354	27175	13821	1	0.02864	13089.0	ORF1ab	3.0	4363.0	653.0	M	2.0	218.0		different gene	2020-04	2020	4
13354	27176	13822	1	0.02864	13089.0	ORF1ab	3.0	4363.0	654.0	M	3.0	218.0		different gene	2020-04	2020	4
13354	27177	13823	1	0.02864	13089.0	ORF1ab	3.0	4363.0	655.0	M	1.0	219.0		different gene	2020-04	2020	4
13354	27178	13824	1	0.02864	13089.0	ORF1ab	3.0	4363.0	656.0	M	2.0	219.0		different gene	2020-04	2020	4
13354	27179	13825	1	0.02864	13089.0	ORF1ab	3.0	4363.0	657.0	M	3.0	219.0		different gene	2020-04	2020	4
13354	27220	13866	1	0.02864	13089.0	ORF1ab	3.0	4363.0	19.0	ORF6	1.0	7.0		different gene	2020-04	2020	4
13354	27221	13867	1	0.02864	13089.0	ORF1ab	3.0	4363.0	20.0	ORF6	2.0	7.0		different gene	2020-04	2020	4
13354	27222	13868	1	0.02864	13089.0	ORF1ab	3.0	4363.0	21.0	ORF6	3.0	7.0		different gene	2020-04	2020	4
13321	4977	8344	1	0.02864	13056.0	ORF1ab	3.0	4352.0	4712.0	ORF1ab	2.0	1571.0	2781.0	same gene	2020-04	2020	4
27194	27220	26	1	0.02864					19.0	ORF6	1.0	7.0		different gene	2020-04	2020	4
27194	27218	24	1	0.02864					17.0	ORF6	2.0	6.0		different gene	2020-04	2020	4
13311	4977	8334	1	0.02864	13046.0	ORF1ab	2.0	4349.0	4712.0	ORF1ab	2.0	1571.0	2778.0	same gene	2020-04	2020	4
13312	4977	8335	1	0.02864	13047.0	ORF1ab	3.0	4349.0	4712.0	ORF1ab	2.0	1571.0	2778.0	same gene	2020-04	2020	4
13313	4977	8336	1	0.02864	13048.0	ORF1ab	1.0	4350.0	4712.0	ORF1ab	2.0	1571.0	2779.0	same gene	2020-04	2020	4
13314	4977	8337	1	0.02864	13049.0	ORF1ab	2.0	4350.0	4712.0	ORF1ab	2.0	1571.0	2779.0	same gene	2020-04	2020	4
13315	4977	8338	1	0.02864	13050.0	ORF1ab	3.0	4350.0	4712.0	ORF1ab	2.0	1571.0	2779.0	same gene	2020-04	2020	4
13316	4977	8339	1	0.02864	13051.0	ORF1ab	1.0	4351.0	4712.0	ORF1ab	2.0	1571.0	2780.0	same gene	2020-04	2020	4
13317	4977	8340	1	0.02864	13052.0	ORF1ab	2.0	4351.0	4712.0	ORF1ab	2.0	1571.0	2780.0	same gene	2020-04	2020	4
13319	4977	8342	1	0.02864	13054.0	ORF1ab	1.0	4352.0	4712.0	ORF1ab	2.0	1571.0	2781.0	same gene	2020-04	2020	4
17415	27194	9779	1	0.02864	3948.0	ORF1ab	3.0	1316.0						different gene	2020-04	2020	4
13320	4977	8343	1	0.02864	13055.0	ORF1ab	2.0	4352.0	4712.0	ORF1ab	2.0	1571.0	2781.0	same gene	2020-04	2020	4
27194	27199	5	1	0.02864										different gene	2020-04	2020	4
27194	27222	28	1	0.02864					21.0	ORF6	3.0	7.0		different gene	2020-04	2020	4
13322	4977	8345	1	0.02864	13057.0	ORF1ab	1.0	4353.0	4712.0	ORF1ab	2.0	1571.0	2782.0	same gene	2020-04	2020	4
27194	27197	3	1	0.02864										different gene	2020-04	2020	4
27194	27196	2	1	0.02864										different gene	2020-04	2020	4
27193	27233	40	1	0.02864					32.0	ORF6	2.0	11.0		different gene	2020-04	2020	4
27193	27232	39	1	0.02864					31.0	ORF6	1.0	11.0		different gene	2020-04	2020	4
27193	27231	38	1	0.02864					30.0	ORF6	3.0	10.0		different gene	2020-04	2020	4
13324	4977	8347	1	0.02864	13059.0	ORF1ab	3.0	4353.0	4712.0	ORF1ab	2.0	1571.0	2782.0	same gene	2020-04	2020	4
27193	27229	36	1	0.02864					28.0	ORF6	1.0	10.0		different gene	2020-04	2020	4
13325	4977	8348	1	0.02864	13060.0	ORF1ab	1.0	4354.0	4712.0	ORF1ab	2.0	1571.0	2783.0	same gene	2020-04	2020	4
27193	27227	34	1	0.02864					26.0	ORF6	2.0	9.0		different gene	2020-04	2020	4
13355	17411	4056	1	0.02864	13090.0	ORF1ab	1.0	4364.0	3944.0	ORF1ab	2.0	1315.0	3049.0	same gene	2020-04	2020	4
13355	17412	4057	1	0.02864	13090.0	ORF1ab	1.0	4364.0	3945.0	ORF1ab	3.0	1315.0	3049.0	same gene	2020-04	2020	4
27194	27221	27	1	0.02864					20.0	ORF6	2.0	7.0		different gene	2020-04	2020	4
27194	27223	29	1	0.02864					22.0	ORF6	1.0	8.0		different gene	2020-04	2020	4
13354	27223	13869	1	0.02864	13089.0	ORF1ab	3.0	4363.0	22.0	ORF6	1.0	8.0		different gene	2020-04	2020	4
27195	27199	4	1	0.02864										different gene	2020-04	2020	4
13354	27224	13870	1	0.02864	13089.0	ORF1ab	3.0	4363.0	23.0	ORF6	2.0	8.0		different gene	2020-04	2020	4
9827	4976	4851	1	0.02864	9562.0	ORF1ab	1.0	3188.0	4711.0	ORF1ab	1.0	1571.0	1617.0	same gene	2020-04	2020	4
9828	4976	4852	1	0.02864	9563.0	ORF1ab	2.0	3188.0	4711.0	ORF1ab	1.0	1571.0	1617.0	same gene	2020-04	2020	4
13354	27227	13873	1	0.02864	13089.0	ORF1ab	3.0	4363.0	26.0	ORF6	2.0	9.0		different gene	2020-04	2020	4
9829	4976	4853	1	0.02864	9564.0	ORF1ab	3.0	3188.0	4711.0	ORF1ab	1.0	1571.0	1617.0	same gene	2020-04	2020	4
13354	27229	13875	1	0.02864	13089.0	ORF1ab	3.0	4363.0	28.0	ORF6	1.0	10.0		different gene	2020-04	2020	4
13302	4977	8325	1	0.02864	13037.0	ORF1ab	2.0	4346.0	4712.0	ORF1ab	2.0	1571.0	2775.0	same gene	2020-04	2020	4
13354	27231	13877	1	0.02864	13089.0	ORF1ab	3.0	4363.0	30.0	ORF6	3.0	10.0		different gene	2020-04	2020	4
13354	27232	13878	1	0.02864	13089.0	ORF1ab	3.0	4363.0	31.0	ORF6	1.0	11.0		different gene	2020-04	2020	4
13354	27233	13879	1	0.02864	13089.0	ORF1ab	3.0	4363.0	32.0	ORF6	2.0	11.0		different gene	2020-04	2020	4
13303	4977	8326	1	0.02864	13038.0	ORF1ab	3.0	4346.0	4712.0	ORF1ab	2.0	1571.0	2775.0	same gene	2020-04	2020	4
13304	4977	8327	1	0.02864	13039.0	ORF1ab	1.0	4347.0	4712.0	ORF1ab	2.0	1571.0	2776.0	same gene	2020-04	2020	4
13305	4977	8328	1	0.02864	13040.0	ORF1ab	2.0	4347.0	4712.0	ORF1ab	2.0	1571.0	2776.0	same gene	2020-04	2020	4
27194	27224	30	1	0.02864					23.0	ORF6	2.0	8.0		different gene	2020-04	2020	4
17415	27195	9780	1	0.02864	3948.0	ORF1ab	3.0	1316.0						different gene	2020-04	2020	4
27195	27197	2	1	0.02864										different gene	2020-04	2020	4
13306	4977	8329	1	0.02864	13041.0	ORF1ab	3.0	4347.0	4712.0	ORF1ab	2.0	1571.0	2776.0	same gene	2020-04	2020	4
27194	27233	39	1	0.02864					32.0	ORF6	2.0	11.0		different gene	2020-04	2020	4
27194	27232	38	1	0.02864					31.0	ORF6	1.0	11.0		different gene	2020-04	2020	4
27194	27231	37	1	0.02864					30.0	ORF6	3.0	10.0		different gene	2020-04	2020	4
13307	4977	8330	1	0.02864	13042.0	ORF1ab	1.0	4348.0	4712.0	ORF1ab	2.0	1571.0	2777.0	same gene	2020-04	2020	4
27194	27229	35	1	0.02864					28.0	ORF6	1.0	10.0		different gene	2020-04	2020	4
13308	4977	8331	1	0.02864	13043.0	ORF1ab	2.0	4348.0	4712.0	ORF1ab	2.0	1571.0	2777.0	same gene	2020-04	2020	4
27194	27227	33	1	0.02864					26.0	ORF6	2.0	9.0		different gene	2020-04	2020	4
13309	4977	8332	1	0.02864	13044.0	ORF1ab	3.0	4348.0	4712.0	ORF1ab	2.0	1571.0	2777.0	same gene	2020-04	2020	4
13310	4977	8333	1	0.02864	13045.0	ORF1ab	1.0	4349.0	4712.0	ORF1ab	2.0	1571.0	2778.0	same gene	2020-04	2020	4
13325	17421	4096	1	0.02864	13060.0	ORF1ab	1.0	4354.0	3954.0	ORF1ab	3.0	1318.0	3036.0	same gene	2020-04	2020	4
27190	13303	13887	1	0.02864	668.0	M	2.0	223.0	13038.0	ORF1ab	3.0	4346.0		different gene	2020-04	2020	4
13325	17419	4094	1	0.02864	13060.0	ORF1ab	1.0	4354.0	3952.0	ORF1ab	1.0	1318.0	3036.0	same gene	2020-04	2020	4
27196	13352	13844	1	0.02864					13087.0	ORF1ab	1.0	4363.0		different gene	2020-04	2020	4
9819	13302	3483	1	0.02864	9554.0	ORF1ab	2.0	3185.0	13037.0	ORF1ab	2.0	4346.0	1161.0	same gene	2020-04	2020	4
27199	13352	13847	1	0.02864					13087.0	ORF1ab	1.0	4363.0		different gene	2020-04	2020	4
27218	13352	13866	1	0.02864	17.0	ORF6	2.0	6.0	13087.0	ORF1ab	1.0	4363.0		different gene	2020-04	2020	4
27220	13352	13868	1	0.02864	19.0	ORF6	1.0	7.0	13087.0	ORF1ab	1.0	4363.0		different gene	2020-04	2020	4
27221	13352	13869	1	0.02864	20.0	ORF6	2.0	7.0	13087.0	ORF1ab	1.0	4363.0		different gene	2020-04	2020	4
27222	13352	13870	1	0.02864	21.0	ORF6	3.0	7.0	13087.0	ORF1ab	1.0	4363.0		different gene	2020-04	2020	4
27223	13352	13871	1	0.02864	22.0	ORF6	1.0	8.0	13087.0	ORF1ab	1.0	4363.0		different gene	2020-04	2020	4
27224	13352	13872	1	0.02864	23.0	ORF6	2.0	8.0	13087.0	ORF1ab	1.0	4363.0		different gene	2020-04	2020	4
27227	13352	13875	1	0.02864	26.0	ORF6	2.0	9.0	13087.0	ORF1ab	1.0	4363.0		different gene	2020-04	2020	4
27229	13352	13877	1	0.02864	28.0	ORF6	1.0	10.0	13087.0	ORF1ab	1.0	4363.0		different gene	2020-04	2020	4
27231	13352	13879	1	0.02864	30.0	ORF6	3.0	10.0	13087.0	ORF1ab	1.0	4363.0		different gene	2020-04	2020	4
27232	13352	13880	1	0.02864	31.0	ORF6	1.0	11.0	13087.0	ORF1ab	1.0	4363.0		different gene	2020-04	2020	4
27233	13352	13881	1	0.02864	32.0	ORF6	2.0	11.0	13087.0	ORF1ab	1.0	4363.0		different gene	2020-04	2020	4
17411	13353	4058	1	0.02864	3944.0	ORF1ab	2.0	1315.0	13088.0	ORF1ab	2.0	4363.0	3048.0	same gene	2020-04	2020	4
17412	13353	4059	1	0.02864	3945.0	ORF1ab	3.0	1315.0	13088.0	ORF1ab	2.0	4363.0	3048.0	same gene	2020-04	2020	4
17413	13353	4060	1	0.02864	3946.0	ORF1ab	1.0	1316.0	13088.0	ORF1ab	2.0	4363.0	3047.0	same gene	2020-04	2020	4
17414	13353	4061	1	0.02864	3947.0	ORF1ab	2.0	1316.0	13088.0	ORF1ab	2.0	4363.0	3047.0	same gene	2020-04	2020	4
17415	13353	4062	1	0.02864	3948.0	ORF1ab	3.0	1316.0	13088.0	ORF1ab	2.0	4363.0	3047.0	same gene	2020-04	2020	4
17416	13353	4063	1	0.02864	3949.0	ORF1ab	1.0	1317.0	13088.0	ORF1ab	2.0	4363.0	3046.0	same gene	2020-04	2020	4
17417	13353	4064	1	0.02864	3950.0	ORF1ab	2.0	1317.0	13088.0	ORF1ab	2.0	4363.0	3046.0	same gene	2020-04	2020	4
17419	13353	4066	1	0.02864	3952.0	ORF1ab	1.0	1318.0	13088.0	ORF1ab	2.0	4363.0	3045.0	same gene	2020-04	2020	4
9819	13303	3484	1	0.02864	9554.0	ORF1ab	2.0	3185.0	13038.0	ORF1ab	3.0	4346.0	1161.0	same gene	2020-04	2020	4
9819	13304	3485	1	0.02864	9554.0	ORF1ab	2.0	3185.0	13039.0	ORF1ab	1.0	4347.0	1162.0	same gene	2020-04	2020	4
9819	13305	3486	1	0.02864	9554.0	ORF1ab	2.0	3185.0	13040.0	ORF1ab	2.0	4347.0	1162.0	same gene	2020-04	2020	4
9819	13317	3498	1	0.02864	9554.0	ORF1ab	2.0	3185.0	13052.0	ORF1ab	2.0	4351.0	1166.0	same gene	2020-04	2020	4
9819	13327	3508	1	0.02864	9554.0	ORF1ab	2.0	3185.0	13062.0	ORF1ab	3.0	4354.0	1169.0	same gene	2020-04	2020	4
9819	13326	3507	1	0.02864	9554.0	ORF1ab	2.0	3185.0	13061.0	ORF1ab	2.0	4354.0	1169.0	same gene	2020-04	2020	4
9819	13325	3506	1	0.02864	9554.0	ORF1ab	2.0	3185.0	13060.0	ORF1ab	1.0	4354.0	1169.0	same gene	2020-04	2020	4
9819	13324	3505	1	0.02864	9554.0	ORF1ab	2.0	3185.0	13059.0	ORF1ab	3.0	4353.0	1168.0	same gene	2020-04	2020	4
9819	13322	3503	1	0.02864	9554.0	ORF1ab	2.0	3185.0	13057.0	ORF1ab	1.0	4353.0	1168.0	same gene	2020-04	2020	4
9819	13321	3502	1	0.02864	9554.0	ORF1ab	2.0	3185.0	13056.0	ORF1ab	3.0	4352.0	1167.0	same gene	2020-04	2020	4
9819	13320	3501	1	0.02864	9554.0	ORF1ab	2.0	3185.0	13055.0	ORF1ab	2.0	4352.0	1167.0	same gene	2020-04	2020	4
9819	13319	3500	1	0.02864	9554.0	ORF1ab	2.0	3185.0	13054.0	ORF1ab	1.0	4352.0	1167.0	same gene	2020-04	2020	4
27197	13352	13845	1	0.02864					13087.0	ORF1ab	1.0	4363.0		different gene	2020-04	2020	4
9819	13316	3497	1	0.02864	9554.0	ORF1ab	2.0	3185.0	13051.0	ORF1ab	1.0	4351.0	1166.0	same gene	2020-04	2020	4
9819	13306	3487	1	0.02864	9554.0	ORF1ab	2.0	3185.0	13041.0	ORF1ab	3.0	4347.0	1162.0	same gene	2020-04	2020	4
9819	13315	3496	1	0.02864	9554.0	ORF1ab	2.0	3185.0	13050.0	ORF1ab	3.0	4350.0	1165.0	same gene	2020-04	2020	4
9819	13314	3495	1	0.02864	9554.0	ORF1ab	2.0	3185.0	13049.0	ORF1ab	2.0	4350.0	1165.0	same gene	2020-04	2020	4
9819	13313	3494	1	0.02864	9554.0	ORF1ab	2.0	3185.0	13048.0	ORF1ab	1.0	4350.0	1165.0	same gene	2020-04	2020	4
9819	13312	3493	1	0.02864	9554.0	ORF1ab	2.0	3185.0	13047.0	ORF1ab	3.0	4349.0	1164.0	same gene	2020-04	2020	4
9819	13311	3492	1	0.02864	9554.0	ORF1ab	2.0	3185.0	13046.0	ORF1ab	2.0	4349.0	1164.0	same gene	2020-04	2020	4
9819	13310	3491	1	0.02864	9554.0	ORF1ab	2.0	3185.0	13045.0	ORF1ab	1.0	4349.0	1164.0	same gene	2020-04	2020	4
9819	13309	3490	1	0.02864	9554.0	ORF1ab	2.0	3185.0	13044.0	ORF1ab	3.0	4348.0	1163.0	same gene	2020-04	2020	4
9819	13308	3489	1	0.02864	9554.0	ORF1ab	2.0	3185.0	13043.0	ORF1ab	2.0	4348.0	1163.0	same gene	2020-04	2020	4
9819	13307	3488	1	0.02864	9554.0	ORF1ab	2.0	3185.0	13042.0	ORF1ab	1.0	4348.0	1163.0	same gene	2020-04	2020	4
17420	13353	4067	1	0.02864	3953.0	ORF1ab	2.0	1318.0	13088.0	ORF1ab	2.0	4363.0	3045.0	same gene	2020-04	2020	4
17421	13353	4068	1	0.02864	3954.0	ORF1ab	3.0	1318.0	13088.0	ORF1ab	2.0	4363.0	3045.0	same gene	2020-04	2020	4
17422	13353	4069	1	0.02864	3955.0	ORF1ab	1.0	1319.0	13088.0	ORF1ab	2.0	4363.0	3044.0	same gene	2020-04	2020	4
27194	13353	13841	1	0.02864					13088.0	ORF1ab	2.0	4363.0		different gene	2020-04	2020	4
27185	13353	13832	1	0.02864	663.0	M	3.0	221.0	13088.0	ORF1ab	2.0	4363.0		different gene	2020-04	2020	4
27186	13353	13833	1	0.02864	664.0	M	1.0	222.0	13088.0	ORF1ab	2.0	4363.0		different gene	2020-04	2020	4
27187	13353	13834	1	0.02864	665.0	M	2.0	222.0	13088.0	ORF1ab	2.0	4363.0		different gene	2020-04	2020	4
27188	13353	13835	1	0.02864	666.0	M	3.0	222.0	13088.0	ORF1ab	2.0	4363.0		different gene	2020-04	2020	4
27189	13353	13836	1	0.02864	667.0	M	1.0	223.0	13088.0	ORF1ab	2.0	4363.0		different gene	2020-04	2020	4
27190	13353	13837	1	0.02864	668.0	M	2.0	223.0	13088.0	ORF1ab	2.0	4363.0		different gene	2020-04	2020	4
27191	13353	13838	1	0.02864	669.0	M	3.0	223.0	13088.0	ORF1ab	2.0	4363.0		different gene	2020-04	2020	4
27192	13353	13839	1	0.02864					13088.0	ORF1ab	2.0	4363.0		different gene	2020-04	2020	4
27193	13353	13840	1	0.02864					13088.0	ORF1ab	2.0	4363.0		different gene	2020-04	2020	4
27195	13353	13842	1	0.02864					13088.0	ORF1ab	2.0	4363.0		different gene	2020-04	2020	4
27183	13353	13830	1	0.02864	661.0	M	1.0	221.0	13088.0	ORF1ab	2.0	4363.0		different gene	2020-04	2020	4
27196	13353	13843	1	0.02864					13088.0	ORF1ab	2.0	4363.0		different gene	2020-04	2020	4
27197	13353	13844	1	0.02864					13088.0	ORF1ab	2.0	4363.0		different gene	2020-04	2020	4
27199	13353	13846	1	0.02864					13088.0	ORF1ab	2.0	4363.0		different gene	2020-04	2020	4
27218	13353	13865	1	0.02864	17.0	ORF6	2.0	6.0	13088.0	ORF1ab	2.0	4363.0		different gene	2020-04	2020	4
27220	13353	13867	1	0.02864	19.0	ORF6	1.0	7.0	13088.0	ORF1ab	2.0	4363.0		different gene	2020-04	2020	4
27221	13353	13868	1	0.02864	20.0	ORF6	2.0	7.0	13088.0	ORF1ab	2.0	4363.0		different gene	2020-04	2020	4
27222	13353	13869	1	0.02864	21.0	ORF6	3.0	7.0	13088.0	ORF1ab	2.0	4363.0		different gene	2020-04	2020	4
27223	13353	13870	1	0.02864	22.0	ORF6	1.0	8.0	13088.0	ORF1ab	2.0	4363.0		different gene	2020-04	2020	4
27224	13353	13871	1	0.02864	23.0	ORF6	2.0	8.0	13088.0	ORF1ab	2.0	4363.0		different gene	2020-04	2020	4
27184	13353	13831	1	0.02864	662.0	M	2.0	221.0	13088.0	ORF1ab	2.0	4363.0		different gene	2020-04	2020	4
27182	13353	13829	1	0.02864	660.0	M	3.0	220.0	13088.0	ORF1ab	2.0	4363.0		different gene	2020-04	2020	4
17424	13353	4071	1	0.02864	3957.0	ORF1ab	3.0	1319.0	13088.0	ORF1ab	2.0	4363.0	3044.0	same gene	2020-04	2020	4
27170	13353	13817	1	0.02864	648.0	M	3.0	216.0	13088.0	ORF1ab	2.0	4363.0		different gene	2020-04	2020	4
25631	13353	12278	1	0.02864	239.0	ORF3a	2.0	80.0	13088.0	ORF1ab	2.0	4363.0		different gene	2020-04	2020	4
25632	13353	12279	1	0.02864	240.0	ORF3a	3.0	80.0	13088.0	ORF1ab	2.0	4363.0		different gene	2020-04	2020	4
25633	13353	12280	1	0.02864	241.0	ORF3a	1.0	81.0	13088.0	ORF1ab	2.0	4363.0		different gene	2020-04	2020	4
25634	13353	12281	1	0.02864	242.0	ORF3a	2.0	81.0	13088.0	ORF1ab	2.0	4363.0		different gene	2020-04	2020	4
25636	13353	12283	1	0.02864	244.0	ORF3a	1.0	82.0	13088.0	ORF1ab	2.0	4363.0		different gene	2020-04	2020	4
25637	13353	12284	1	0.02864	245.0	ORF3a	2.0	82.0	13088.0	ORF1ab	2.0	4363.0		different gene	2020-04	2020	4
25638	13353	12285	1	0.02864	246.0	ORF3a	3.0	82.0	13088.0	ORF1ab	2.0	4363.0		different gene	2020-04	2020	4
25639	13353	12286	1	0.02864	247.0	ORF3a	1.0	83.0	13088.0	ORF1ab	2.0	4363.0		different gene	2020-04	2020	4
25640	13353	12287	1	0.02864	248.0	ORF3a	2.0	83.0	13088.0	ORF1ab	2.0	4363.0		different gene	2020-04	2020	4
27171	13353	13818	1	0.02864	649.0	M	1.0	217.0	13088.0	ORF1ab	2.0	4363.0		different gene	2020-04	2020	4
27181	13353	13828	1	0.02864	659.0	M	2.0	220.0	13088.0	ORF1ab	2.0	4363.0		different gene	2020-04	2020	4
27172	13353	13819	1	0.02864	650.0	M	2.0	217.0	13088.0	ORF1ab	2.0	4363.0		different gene	2020-04	2020	4
27173	13353	13820	1	0.02864	651.0	M	3.0	217.0	13088.0	ORF1ab	2.0	4363.0		different gene	2020-04	2020	4
27174	13353	13821	1	0.02864	652.0	M	1.0	218.0	13088.0	ORF1ab	2.0	4363.0		different gene	2020-04	2020	4
27175	13353	13822	1	0.02864	653.0	M	2.0	218.0	13088.0	ORF1ab	2.0	4363.0		different gene	2020-04	2020	4
27176	13353	13823	1	0.02864	654.0	M	3.0	218.0	13088.0	ORF1ab	2.0	4363.0		different gene	2020-04	2020	4
27177	13353	13824	1	0.02864	655.0	M	1.0	219.0	13088.0	ORF1ab	2.0	4363.0		different gene	2020-04	2020	4
27178	13353	13825	1	0.02864	656.0	M	2.0	219.0	13088.0	ORF1ab	2.0	4363.0		different gene	2020-04	2020	4
27179	13353	13826	1	0.02864	657.0	M	3.0	219.0	13088.0	ORF1ab	2.0	4363.0		different gene	2020-04	2020	4
27180	13353	13827	1	0.02864	658.0	M	1.0	220.0	13088.0	ORF1ab	2.0	4363.0		different gene	2020-04	2020	4
9819	13328	3509	1	0.02864	9554.0	ORF1ab	2.0	3185.0	13063.0	ORF1ab	1.0	4355.0	1170.0	same gene	2020-04	2020	4
9819	13330	3511	1	0.02864	9554.0	ORF1ab	2.0	3185.0	13065.0	ORF1ab	3.0	4355.0	1170.0	same gene	2020-04	2020	4
9819	27178	17359	1	0.02864	9554.0	ORF1ab	2.0	3185.0	656.0	M	2.0	219.0		different gene	2020-04	2020	4
9819	13331	3512	1	0.02864	9554.0	ORF1ab	2.0	3185.0	13066.0	ORF1ab	1.0	4356.0	1171.0	same gene	2020-04	2020	4
9819	17419	7600	1	0.02864	9554.0	ORF1ab	2.0	3185.0	3952.0	ORF1ab	1.0	1318.0	1867.0	same gene	2020-04	2020	4
17420	13352	4068	1	0.02864	3953.0	ORF1ab	2.0	1318.0	13087.0	ORF1ab	1.0	4363.0	3045.0	same gene	2020-04	2020	4
9819	17417	7598	1	0.02864	9554.0	ORF1ab	2.0	3185.0	3950.0	ORF1ab	2.0	1317.0	1868.0	same gene	2020-04	2020	4
9819	17416	7597	1	0.02864	9554.0	ORF1ab	2.0	3185.0	3949.0	ORF1ab	1.0	1317.0	1868.0	same gene	2020-04	2020	4
9819	17415	7596	1	0.02864	9554.0	ORF1ab	2.0	3185.0	3948.0	ORF1ab	3.0	1316.0	1869.0	same gene	2020-04	2020	4
9819	17414	7595	1	0.02864	9554.0	ORF1ab	2.0	3185.0	3947.0	ORF1ab	2.0	1316.0	1869.0	same gene	2020-04	2020	4
9819	17413	7594	1	0.02864	9554.0	ORF1ab	2.0	3185.0	3946.0	ORF1ab	1.0	1316.0	1869.0	same gene	2020-04	2020	4
9819	17412	7593	1	0.02864	9554.0	ORF1ab	2.0	3185.0	3945.0	ORF1ab	3.0	1315.0	1870.0	same gene	2020-04	2020	4
9819	17411	7592	1	0.02864	9554.0	ORF1ab	2.0	3185.0	3944.0	ORF1ab	2.0	1315.0	1870.0	same gene	2020-04	2020	4
17421	13352	4069	1	0.02864	3954.0	ORF1ab	3.0	1318.0	13087.0	ORF1ab	1.0	4363.0	3045.0	same gene	2020-04	2020	4
17422	13352	4070	1	0.02864	3955.0	ORF1ab	1.0	1319.0	13087.0	ORF1ab	1.0	4363.0	3044.0	same gene	2020-04	2020	4
17424	13352	4072	1	0.02864	3957.0	ORF1ab	3.0	1319.0	13087.0	ORF1ab	1.0	4363.0	3044.0	same gene	2020-04	2020	4
25631	13352	12279	1	0.02864	239.0	ORF3a	2.0	80.0	13087.0	ORF1ab	1.0	4363.0		different gene	2020-04	2020	4
25632	13352	12280	1	0.02864	240.0	ORF3a	3.0	80.0	13087.0	ORF1ab	1.0	4363.0		different gene	2020-04	2020	4
25633	13352	12281	1	0.02864	241.0	ORF3a	1.0	81.0	13087.0	ORF1ab	1.0	4363.0		different gene	2020-04	2020	4
25634	13352	12282	1	0.02864	242.0	ORF3a	2.0	81.0	13087.0	ORF1ab	1.0	4363.0		different gene	2020-04	2020	4
25636	13352	12284	1	0.02864	244.0	ORF3a	1.0	82.0	13087.0	ORF1ab	1.0	4363.0		different gene	2020-04	2020	4
25637	13352	12285	1	0.02864	245.0	ORF3a	2.0	82.0	13087.0	ORF1ab	1.0	4363.0		different gene	2020-04	2020	4
25638	13352	12286	1	0.02864	246.0	ORF3a	3.0	82.0	13087.0	ORF1ab	1.0	4363.0		different gene	2020-04	2020	4
25639	13352	12287	1	0.02864	247.0	ORF3a	1.0	83.0	13087.0	ORF1ab	1.0	4363.0		different gene	2020-04	2020	4
25640	13352	12288	1	0.02864	248.0	ORF3a	2.0	83.0	13087.0	ORF1ab	1.0	4363.0		different gene	2020-04	2020	4
9819	17420	7601	1	0.02864	9554.0	ORF1ab	2.0	3185.0	3953.0	ORF1ab	2.0	1318.0	1867.0	same gene	2020-04	2020	4
9819	17421	7602	1	0.02864	9554.0	ORF1ab	2.0	3185.0	3954.0	ORF1ab	3.0	1318.0	1867.0	same gene	2020-04	2020	4
9819	17422	7603	1	0.02864	9554.0	ORF1ab	2.0	3185.0	3955.0	ORF1ab	1.0	1319.0	1866.0	same gene	2020-04	2020	4
9819	25640	15821	1	0.02864	9554.0	ORF1ab	2.0	3185.0	248.0	ORF3a	2.0	83.0		different gene	2020-04	2020	4
9819	27176	17357	1	0.02864	9554.0	ORF1ab	2.0	3185.0	654.0	M	3.0	218.0		different gene	2020-04	2020	4
9819	27175	17356	1	0.02864	9554.0	ORF1ab	2.0	3185.0	653.0	M	2.0	218.0		different gene	2020-04	2020	4
9819	27174	17355	1	0.02864	9554.0	ORF1ab	2.0	3185.0	652.0	M	1.0	218.0		different gene	2020-04	2020	4
9819	27173	17354	1	0.02864	9554.0	ORF1ab	2.0	3185.0	651.0	M	3.0	217.0		different gene	2020-04	2020	4
9819	27172	17353	1	0.02864	9554.0	ORF1ab	2.0	3185.0	650.0	M	2.0	217.0		different gene	2020-04	2020	4
9819	27171	17352	1	0.02864	9554.0	ORF1ab	2.0	3185.0	649.0	M	1.0	217.0		different gene	2020-04	2020	4
9819	27170	17351	1	0.02864	9554.0	ORF1ab	2.0	3185.0	648.0	M	3.0	216.0		different gene	2020-04	2020	4
17415	13352	4063	1	0.02864	3948.0	ORF1ab	3.0	1316.0	13087.0	ORF1ab	1.0	4363.0	3047.0	same gene	2020-04	2020	4
17416	13352	4064	1	0.02864	3949.0	ORF1ab	1.0	1317.0	13087.0	ORF1ab	1.0	4363.0	3046.0	same gene	2020-04	2020	4
9819	25639	15820	1	0.02864	9554.0	ORF1ab	2.0	3185.0	247.0	ORF3a	1.0	83.0		different gene	2020-04	2020	4
17419	13352	4067	1	0.02864	3952.0	ORF1ab	1.0	1318.0	13087.0	ORF1ab	1.0	4363.0	3045.0	same gene	2020-04	2020	4
9819	25638	15819	1	0.02864	9554.0	ORF1ab	2.0	3185.0	246.0	ORF3a	3.0	82.0		different gene	2020-04	2020	4
9819	25637	15818	1	0.02864	9554.0	ORF1ab	2.0	3185.0	245.0	ORF3a	2.0	82.0		different gene	2020-04	2020	4
9819	25636	15817	1	0.02864	9554.0	ORF1ab	2.0	3185.0	244.0	ORF3a	1.0	82.0		different gene	2020-04	2020	4
17417	13352	4065	1	0.02864	3950.0	ORF1ab	2.0	1317.0	13087.0	ORF1ab	1.0	4363.0	3046.0	same gene	2020-04	2020	4
9819	25634	15815	1	0.02864	9554.0	ORF1ab	2.0	3185.0	242.0	ORF3a	2.0	81.0		different gene	2020-04	2020	4
9819	25633	15814	1	0.02864	9554.0	ORF1ab	2.0	3185.0	241.0	ORF3a	1.0	81.0		different gene	2020-04	2020	4
9819	25632	15813	1	0.02864	9554.0	ORF1ab	2.0	3185.0	240.0	ORF3a	3.0	80.0		different gene	2020-04	2020	4
9819	25631	15812	1	0.02864	9554.0	ORF1ab	2.0	3185.0	239.0	ORF3a	2.0	80.0		different gene	2020-04	2020	4
9819	17424	7605	1	0.02864	9554.0	ORF1ab	2.0	3185.0	3957.0	ORF1ab	3.0	1319.0	1866.0	same gene	2020-04	2020	4
27170	13352	13818	1	0.02864	648.0	M	3.0	216.0	13087.0	ORF1ab	1.0	4363.0		different gene	2020-04	2020	4
27171	13352	13819	1	0.02864	649.0	M	1.0	217.0	13087.0	ORF1ab	1.0	4363.0		different gene	2020-04	2020	4
27172	13352	13820	1	0.02864	650.0	M	2.0	217.0	13087.0	ORF1ab	1.0	4363.0		different gene	2020-04	2020	4
9819	13342	3523	1	0.02864	9554.0	ORF1ab	2.0	3185.0	13077.0	ORF1ab	3.0	4359.0	1174.0	same gene	2020-04	2020	4
9819	13351	3532	1	0.02864	9554.0	ORF1ab	2.0	3185.0	13086.0	ORF1ab	3.0	4362.0	1177.0	same gene	2020-04	2020	4
9819	13350	3531	1	0.02864	9554.0	ORF1ab	2.0	3185.0	13085.0	ORF1ab	2.0	4362.0	1177.0	same gene	2020-04	2020	4
9819	13349	3530	1	0.02864	9554.0	ORF1ab	2.0	3185.0	13084.0	ORF1ab	1.0	4362.0	1177.0	same gene	2020-04	2020	4
27193	13352	13841	1	0.02864					13087.0	ORF1ab	1.0	4363.0		different gene	2020-04	2020	4
9819	13347	3528	1	0.02864	9554.0	ORF1ab	2.0	3185.0	13082.0	ORF1ab	2.0	4361.0	1176.0	same gene	2020-04	2020	4
9819	13346	3527	1	0.02864	9554.0	ORF1ab	2.0	3185.0	13081.0	ORF1ab	1.0	4361.0	1176.0	same gene	2020-04	2020	4
27194	13352	13842	1	0.02864					13087.0	ORF1ab	1.0	4363.0		different gene	2020-04	2020	4
9819	13344	3525	1	0.02864	9554.0	ORF1ab	2.0	3185.0	13079.0	ORF1ab	2.0	4360.0	1175.0	same gene	2020-04	2020	4
9819	13343	3524	1	0.02864	9554.0	ORF1ab	2.0	3185.0	13078.0	ORF1ab	1.0	4360.0	1175.0	same gene	2020-04	2020	4
9819	13341	3522	1	0.02864	9554.0	ORF1ab	2.0	3185.0	13076.0	ORF1ab	2.0	4359.0	1174.0	same gene	2020-04	2020	4
9819	13353	3534	1	0.02864	9554.0	ORF1ab	2.0	3185.0	13088.0	ORF1ab	2.0	4363.0	1178.0	same gene	2020-04	2020	4
9819	13340	3521	1	0.02864	9554.0	ORF1ab	2.0	3185.0	13075.0	ORF1ab	1.0	4359.0	1174.0	same gene	2020-04	2020	4
9819	13339	3520	1	0.02864	9554.0	ORF1ab	2.0	3185.0	13074.0	ORF1ab	3.0	4358.0	1173.0	same gene	2020-04	2020	4
9819	13338	3519	1	0.02864	9554.0	ORF1ab	2.0	3185.0	13073.0	ORF1ab	2.0	4358.0	1173.0	same gene	2020-04	2020	4
9819	13337	3518	1	0.02864	9554.0	ORF1ab	2.0	3185.0	13072.0	ORF1ab	1.0	4358.0	1173.0	same gene	2020-04	2020	4
9819	13336	3517	1	0.02864	9554.0	ORF1ab	2.0	3185.0	13071.0	ORF1ab	3.0	4357.0	1172.0	same gene	2020-04	2020	4
27195	13352	13843	1	0.02864					13087.0	ORF1ab	1.0	4363.0		different gene	2020-04	2020	4
9819	13334	3515	1	0.02864	9554.0	ORF1ab	2.0	3185.0	13069.0	ORF1ab	1.0	4357.0	1172.0	same gene	2020-04	2020	4
9819	13333	3514	1	0.02864	9554.0	ORF1ab	2.0	3185.0	13068.0	ORF1ab	3.0	4356.0	1171.0	same gene	2020-04	2020	4
9819	13332	3513	1	0.02864	9554.0	ORF1ab	2.0	3185.0	13067.0	ORF1ab	2.0	4356.0	1171.0	same gene	2020-04	2020	4
9819	13352	3533	1	0.02864	9554.0	ORF1ab	2.0	3185.0	13087.0	ORF1ab	1.0	4363.0	1178.0	same gene	2020-04	2020	4
9819	13354	3535	1	0.02864	9554.0	ORF1ab	2.0	3185.0	13089.0	ORF1ab	3.0	4363.0	1178.0	same gene	2020-04	2020	4
27173	13352	13821	1	0.02864	651.0	M	3.0	217.0	13087.0	ORF1ab	1.0	4363.0		different gene	2020-04	2020	4
27183	13352	13831	1	0.02864	661.0	M	1.0	221.0	13087.0	ORF1ab	1.0	4363.0		different gene	2020-04	2020	4
27174	13352	13822	1	0.02864	652.0	M	1.0	218.0	13087.0	ORF1ab	1.0	4363.0		different gene	2020-04	2020	4
27175	13352	13823	1	0.02864	653.0	M	2.0	218.0	13087.0	ORF1ab	1.0	4363.0		different gene	2020-04	2020	4
27176	13352	13824	1	0.02864	654.0	M	3.0	218.0	13087.0	ORF1ab	1.0	4363.0		different gene	2020-04	2020	4
27177	13352	13825	1	0.02864	655.0	M	1.0	219.0	13087.0	ORF1ab	1.0	4363.0		different gene	2020-04	2020	4
27178	13352	13826	1	0.02864	656.0	M	2.0	219.0	13087.0	ORF1ab	1.0	4363.0		different gene	2020-04	2020	4
27179	13352	13827	1	0.02864	657.0	M	3.0	219.0	13087.0	ORF1ab	1.0	4363.0		different gene	2020-04	2020	4
27180	13352	13828	1	0.02864	658.0	M	1.0	220.0	13087.0	ORF1ab	1.0	4363.0		different gene	2020-04	2020	4
27181	13352	13829	1	0.02864	659.0	M	2.0	220.0	13087.0	ORF1ab	1.0	4363.0		different gene	2020-04	2020	4
27182	13352	13830	1	0.02864	660.0	M	3.0	220.0	13087.0	ORF1ab	1.0	4363.0		different gene	2020-04	2020	4
27184	13352	13832	1	0.02864	662.0	M	2.0	221.0	13087.0	ORF1ab	1.0	4363.0		different gene	2020-04	2020	4
9819	13355	3536	1	0.02864	9554.0	ORF1ab	2.0	3185.0	13090.0	ORF1ab	1.0	4364.0	1179.0	same gene	2020-04	2020	4
27185	13352	13833	1	0.02864	663.0	M	3.0	221.0	13087.0	ORF1ab	1.0	4363.0		different gene	2020-04	2020	4
27186	13352	13834	1	0.02864	664.0	M	1.0	222.0	13087.0	ORF1ab	1.0	4363.0		different gene	2020-04	2020	4
27187	13352	13835	1	0.02864	665.0	M	2.0	222.0	13087.0	ORF1ab	1.0	4363.0		different gene	2020-04	2020	4
27188	13352	13836	1	0.02864	666.0	M	3.0	222.0	13087.0	ORF1ab	1.0	4363.0		different gene	2020-04	2020	4
27189	13352	13837	1	0.02864	667.0	M	1.0	223.0	13087.0	ORF1ab	1.0	4363.0		different gene	2020-04	2020	4
27190	13352	13838	1	0.02864	668.0	M	2.0	223.0	13087.0	ORF1ab	1.0	4363.0		different gene	2020-04	2020	4
27191	13352	13839	1	0.02864	669.0	M	3.0	223.0	13087.0	ORF1ab	1.0	4363.0		different gene	2020-04	2020	4
9819	13357	3538	1	0.02864	9554.0	ORF1ab	2.0	3185.0	13092.0	ORF1ab	3.0	4364.0	1179.0	same gene	2020-04	2020	4
27192	13352	13840	1	0.02864					13087.0	ORF1ab	1.0	4363.0		different gene	2020-04	2020	4
27227	13353	13874	1	0.02864	26.0	ORF6	2.0	9.0	13088.0	ORF1ab	2.0	4363.0		different gene	2020-04	2020	4
27229	13353	13876	1	0.02864	28.0	ORF6	1.0	10.0	13088.0	ORF1ab	2.0	4363.0		different gene	2020-04	2020	4
27231	13353	13878	1	0.02864	30.0	ORF6	3.0	10.0	13088.0	ORF1ab	2.0	4363.0		different gene	2020-04	2020	4
27232	13353	13879	1	0.02864	31.0	ORF6	1.0	11.0	13088.0	ORF1ab	2.0	4363.0		different gene	2020-04	2020	4
27231	13355	13876	1	0.02864	30.0	ORF6	3.0	10.0	13090.0	ORF1ab	1.0	4364.0		different gene	2020-04	2020	4
27232	13355	13877	1	0.02864	31.0	ORF6	1.0	11.0	13090.0	ORF1ab	1.0	4364.0		different gene	2020-04	2020	4
27233	13355	13878	1	0.02864	32.0	ORF6	2.0	11.0	13090.0	ORF1ab	1.0	4364.0		different gene	2020-04	2020	4
17411	13357	4054	1	0.02864	3944.0	ORF1ab	2.0	1315.0	13092.0	ORF1ab	3.0	4364.0	3049.0	same gene	2020-04	2020	4
17412	13357	4055	1	0.02864	3945.0	ORF1ab	3.0	1315.0	13092.0	ORF1ab	3.0	4364.0	3049.0	same gene	2020-04	2020	4
17413	13357	4056	1	0.02864	3946.0	ORF1ab	1.0	1316.0	13092.0	ORF1ab	3.0	4364.0	3048.0	same gene	2020-04	2020	4
17414	13357	4057	1	0.02864	3947.0	ORF1ab	2.0	1316.0	13092.0	ORF1ab	3.0	4364.0	3048.0	same gene	2020-04	2020	4
17415	13357	4058	1	0.02864	3948.0	ORF1ab	3.0	1316.0	13092.0	ORF1ab	3.0	4364.0	3048.0	same gene	2020-04	2020	4
17416	13357	4059	1	0.02864	3949.0	ORF1ab	1.0	1317.0	13092.0	ORF1ab	3.0	4364.0	3047.0	same gene	2020-04	2020	4
17417	13357	4060	1	0.02864	3950.0	ORF1ab	2.0	1317.0	13092.0	ORF1ab	3.0	4364.0	3047.0	same gene	2020-04	2020	4
17419	13357	4062	1	0.02864	3952.0	ORF1ab	1.0	1318.0	13092.0	ORF1ab	3.0	4364.0	3046.0	same gene	2020-04	2020	4
17420	13357	4063	1	0.02864	3953.0	ORF1ab	2.0	1318.0	13092.0	ORF1ab	3.0	4364.0	3046.0	same gene	2020-04	2020	4
17421	13357	4064	1	0.02864	3954.0	ORF1ab	3.0	1318.0	13092.0	ORF1ab	3.0	4364.0	3046.0	same gene	2020-04	2020	4
17422	13357	4065	1	0.02864	3955.0	ORF1ab	1.0	1319.0	13092.0	ORF1ab	3.0	4364.0	3045.0	same gene	2020-04	2020	4
17424	13357	4067	1	0.02864	3957.0	ORF1ab	3.0	1319.0	13092.0	ORF1ab	3.0	4364.0	3045.0	same gene	2020-04	2020	4
25631	13357	12274	1	0.02864	239.0	ORF3a	2.0	80.0	13092.0	ORF1ab	3.0	4364.0		different gene	2020-04	2020	4
25632	13357	12275	1	0.02864	240.0	ORF3a	3.0	80.0	13092.0	ORF1ab	3.0	4364.0		different gene	2020-04	2020	4
25633	13357	12276	1	0.02864	241.0	ORF3a	1.0	81.0	13092.0	ORF1ab	3.0	4364.0		different gene	2020-04	2020	4
25634	13357	12277	1	0.02864	242.0	ORF3a	2.0	81.0	13092.0	ORF1ab	3.0	4364.0		different gene	2020-04	2020	4
25636	13357	12279	1	0.02864	244.0	ORF3a	1.0	82.0	13092.0	ORF1ab	3.0	4364.0		different gene	2020-04	2020	4
25637	13357	12280	1	0.02864	245.0	ORF3a	2.0	82.0	13092.0	ORF1ab	3.0	4364.0		different gene	2020-04	2020	4
27229	13355	13874	1	0.02864	28.0	ORF6	1.0	10.0	13090.0	ORF1ab	1.0	4364.0		different gene	2020-04	2020	4
27227	13355	13872	1	0.02864	26.0	ORF6	2.0	9.0	13090.0	ORF1ab	1.0	4364.0		different gene	2020-04	2020	4
27224	13355	13869	1	0.02864	23.0	ORF6	2.0	8.0	13090.0	ORF1ab	1.0	4364.0		different gene	2020-04	2020	4
27192	13355	13837	1	0.02864					13090.0	ORF1ab	1.0	4364.0		different gene	2020-04	2020	4
27183	13355	13828	1	0.02864	661.0	M	1.0	221.0	13090.0	ORF1ab	1.0	4364.0		different gene	2020-04	2020	4
27184	13355	13829	1	0.02864	662.0	M	2.0	221.0	13090.0	ORF1ab	1.0	4364.0		different gene	2020-04	2020	4
27185	13355	13830	1	0.02864	663.0	M	3.0	221.0	13090.0	ORF1ab	1.0	4364.0		different gene	2020-04	2020	4
27186	13355	13831	1	0.02864	664.0	M	1.0	222.0	13090.0	ORF1ab	1.0	4364.0		different gene	2020-04	2020	4
27187	13355	13832	1	0.02864	665.0	M	2.0	222.0	13090.0	ORF1ab	1.0	4364.0		different gene	2020-04	2020	4
27188	13355	13833	1	0.02864	666.0	M	3.0	222.0	13090.0	ORF1ab	1.0	4364.0		different gene	2020-04	2020	4
27189	13355	13834	1	0.02864	667.0	M	1.0	223.0	13090.0	ORF1ab	1.0	4364.0		different gene	2020-04	2020	4
27190	13355	13835	1	0.02864	668.0	M	2.0	223.0	13090.0	ORF1ab	1.0	4364.0		different gene	2020-04	2020	4
27191	13355	13836	1	0.02864	669.0	M	3.0	223.0	13090.0	ORF1ab	1.0	4364.0		different gene	2020-04	2020	4
27193	13355	13838	1	0.02864					13090.0	ORF1ab	1.0	4364.0		different gene	2020-04	2020	4
27223	13355	13868	1	0.02864	22.0	ORF6	1.0	8.0	13090.0	ORF1ab	1.0	4364.0		different gene	2020-04	2020	4
27194	13355	13839	1	0.02864					13090.0	ORF1ab	1.0	4364.0		different gene	2020-04	2020	4
27195	13355	13840	1	0.02864					13090.0	ORF1ab	1.0	4364.0		different gene	2020-04	2020	4
27196	13355	13841	1	0.02864					13090.0	ORF1ab	1.0	4364.0		different gene	2020-04	2020	4
27197	13355	13842	1	0.02864					13090.0	ORF1ab	1.0	4364.0		different gene	2020-04	2020	4
27199	13355	13844	1	0.02864					13090.0	ORF1ab	1.0	4364.0		different gene	2020-04	2020	4
27218	13355	13863	1	0.02864	17.0	ORF6	2.0	6.0	13090.0	ORF1ab	1.0	4364.0		different gene	2020-04	2020	4
27220	13355	13865	1	0.02864	19.0	ORF6	1.0	7.0	13090.0	ORF1ab	1.0	4364.0		different gene	2020-04	2020	4
27221	13355	13866	1	0.02864	20.0	ORF6	2.0	7.0	13090.0	ORF1ab	1.0	4364.0		different gene	2020-04	2020	4
27222	13355	13867	1	0.02864	21.0	ORF6	3.0	7.0	13090.0	ORF1ab	1.0	4364.0		different gene	2020-04	2020	4
25638	13357	12281	1	0.02864	246.0	ORF3a	3.0	82.0	13092.0	ORF1ab	3.0	4364.0		different gene	2020-04	2020	4
25639	13357	12282	1	0.02864	247.0	ORF3a	1.0	83.0	13092.0	ORF1ab	3.0	4364.0		different gene	2020-04	2020	4
25640	13357	12283	1	0.02864	248.0	ORF3a	2.0	83.0	13092.0	ORF1ab	3.0	4364.0		different gene	2020-04	2020	4
27224	13357	13867	1	0.02864	23.0	ORF6	2.0	8.0	13092.0	ORF1ab	3.0	4364.0		different gene	2020-04	2020	4
27195	13357	13838	1	0.02864					13092.0	ORF1ab	3.0	4364.0		different gene	2020-04	2020	4
27196	13357	13839	1	0.02864					13092.0	ORF1ab	3.0	4364.0		different gene	2020-04	2020	4
27197	13357	13840	1	0.02864					13092.0	ORF1ab	3.0	4364.0		different gene	2020-04	2020	4
27199	13357	13842	1	0.02864					13092.0	ORF1ab	3.0	4364.0		different gene	2020-04	2020	4
27218	13357	13861	1	0.02864	17.0	ORF6	2.0	6.0	13092.0	ORF1ab	3.0	4364.0		different gene	2020-04	2020	4
27220	13357	13863	1	0.02864	19.0	ORF6	1.0	7.0	13092.0	ORF1ab	3.0	4364.0		different gene	2020-04	2020	4
27221	13357	13864	1	0.02864	20.0	ORF6	2.0	7.0	13092.0	ORF1ab	3.0	4364.0		different gene	2020-04	2020	4
27222	13357	13865	1	0.02864	21.0	ORF6	3.0	7.0	13092.0	ORF1ab	3.0	4364.0		different gene	2020-04	2020	4
27223	13357	13866	1	0.02864	22.0	ORF6	1.0	8.0	13092.0	ORF1ab	3.0	4364.0		different gene	2020-04	2020	4
27227	13357	13870	1	0.02864	26.0	ORF6	2.0	9.0	13092.0	ORF1ab	3.0	4364.0		different gene	2020-04	2020	4
27193	13357	13836	1	0.02864					13092.0	ORF1ab	3.0	4364.0		different gene	2020-04	2020	4
27229	13357	13872	1	0.02864	28.0	ORF6	1.0	10.0	13092.0	ORF1ab	3.0	4364.0		different gene	2020-04	2020	4
27231	13357	13874	1	0.02864	30.0	ORF6	3.0	10.0	13092.0	ORF1ab	3.0	4364.0		different gene	2020-04	2020	4
27232	13357	13875	1	0.02864	31.0	ORF6	1.0	11.0	13092.0	ORF1ab	3.0	4364.0		different gene	2020-04	2020	4
27233	13357	13876	1	0.02864	32.0	ORF6	2.0	11.0	13092.0	ORF1ab	3.0	4364.0		different gene	2020-04	2020	4
1614	13357	11743	1	0.02864	1349.0	ORF1ab	2.0	450.0	13092.0	ORF1ab	3.0	4364.0	3914.0	same gene	2020-04	2020	4
1614	13355	11741	1	0.02864	1349.0	ORF1ab	2.0	450.0	13090.0	ORF1ab	1.0	4364.0	3914.0	same gene	2020-04	2020	4
1614	13354	11740	1	0.02864	1349.0	ORF1ab	2.0	450.0	13089.0	ORF1ab	3.0	4363.0	3913.0	same gene	2020-04	2020	4
1614	13353	11739	1	0.02864	1349.0	ORF1ab	2.0	450.0	13088.0	ORF1ab	2.0	4363.0	3913.0	same gene	2020-04	2020	4
1614	13352	11738	1	0.02864	1349.0	ORF1ab	2.0	450.0	13087.0	ORF1ab	1.0	4363.0	3913.0	same gene	2020-04	2020	4
27194	13357	13837	1	0.02864					13092.0	ORF1ab	3.0	4364.0		different gene	2020-04	2020	4
27192	13357	13835	1	0.02864					13092.0	ORF1ab	3.0	4364.0		different gene	2020-04	2020	4
27170	13357	13813	1	0.02864	648.0	M	3.0	216.0	13092.0	ORF1ab	3.0	4364.0		different gene	2020-04	2020	4
27180	13357	13823	1	0.02864	658.0	M	1.0	220.0	13092.0	ORF1ab	3.0	4364.0		different gene	2020-04	2020	4
27171	13357	13814	1	0.02864	649.0	M	1.0	217.0	13092.0	ORF1ab	3.0	4364.0		different gene	2020-04	2020	4
27172	13357	13815	1	0.02864	650.0	M	2.0	217.0	13092.0	ORF1ab	3.0	4364.0		different gene	2020-04	2020	4
27173	13357	13816	1	0.02864	651.0	M	3.0	217.0	13092.0	ORF1ab	3.0	4364.0		different gene	2020-04	2020	4
27174	13357	13817	1	0.02864	652.0	M	1.0	218.0	13092.0	ORF1ab	3.0	4364.0		different gene	2020-04	2020	4
27175	13357	13818	1	0.02864	653.0	M	2.0	218.0	13092.0	ORF1ab	3.0	4364.0		different gene	2020-04	2020	4
27176	13357	13819	1	0.02864	654.0	M	3.0	218.0	13092.0	ORF1ab	3.0	4364.0		different gene	2020-04	2020	4
27177	13357	13820	1	0.02864	655.0	M	1.0	219.0	13092.0	ORF1ab	3.0	4364.0		different gene	2020-04	2020	4
27178	13357	13821	1	0.02864	656.0	M	2.0	219.0	13092.0	ORF1ab	3.0	4364.0		different gene	2020-04	2020	4
27179	13357	13822	1	0.02864	657.0	M	3.0	219.0	13092.0	ORF1ab	3.0	4364.0		different gene	2020-04	2020	4
27181	13357	13824	1	0.02864	659.0	M	2.0	220.0	13092.0	ORF1ab	3.0	4364.0		different gene	2020-04	2020	4
27191	13357	13834	1	0.02864	669.0	M	3.0	223.0	13092.0	ORF1ab	3.0	4364.0		different gene	2020-04	2020	4
27182	13357	13825	1	0.02864	660.0	M	3.0	220.0	13092.0	ORF1ab	3.0	4364.0		different gene	2020-04	2020	4
27183	13357	13826	1	0.02864	661.0	M	1.0	221.0	13092.0	ORF1ab	3.0	4364.0		different gene	2020-04	2020	4
27184	13357	13827	1	0.02864	662.0	M	2.0	221.0	13092.0	ORF1ab	3.0	4364.0		different gene	2020-04	2020	4
27185	13357	13828	1	0.02864	663.0	M	3.0	221.0	13092.0	ORF1ab	3.0	4364.0		different gene	2020-04	2020	4
27186	13357	13829	1	0.02864	664.0	M	1.0	222.0	13092.0	ORF1ab	3.0	4364.0		different gene	2020-04	2020	4
27187	13357	13830	1	0.02864	665.0	M	2.0	222.0	13092.0	ORF1ab	3.0	4364.0		different gene	2020-04	2020	4
27188	13357	13831	1	0.02864	666.0	M	3.0	222.0	13092.0	ORF1ab	3.0	4364.0		different gene	2020-04	2020	4
27189	13357	13832	1	0.02864	667.0	M	1.0	223.0	13092.0	ORF1ab	3.0	4364.0		different gene	2020-04	2020	4
27190	13357	13833	1	0.02864	668.0	M	2.0	223.0	13092.0	ORF1ab	3.0	4364.0		different gene	2020-04	2020	4
27182	13355	13827	1	0.02864	660.0	M	3.0	220.0	13090.0	ORF1ab	1.0	4364.0		different gene	2020-04	2020	4
27181	13355	13826	1	0.02864	659.0	M	2.0	220.0	13090.0	ORF1ab	1.0	4364.0		different gene	2020-04	2020	4
27180	13355	13825	1	0.02864	658.0	M	1.0	220.0	13090.0	ORF1ab	1.0	4364.0		different gene	2020-04	2020	4
27181	13354	13827	1	0.02864	659.0	M	2.0	220.0	13089.0	ORF1ab	3.0	4363.0		different gene	2020-04	2020	4
27172	13354	13818	1	0.02864	650.0	M	2.0	217.0	13089.0	ORF1ab	3.0	4363.0		different gene	2020-04	2020	4
27173	13354	13819	1	0.02864	651.0	M	3.0	217.0	13089.0	ORF1ab	3.0	4363.0		different gene	2020-04	2020	4
27174	13354	13820	1	0.02864	652.0	M	1.0	218.0	13089.0	ORF1ab	3.0	4363.0		different gene	2020-04	2020	4
27175	13354	13821	1	0.02864	653.0	M	2.0	218.0	13089.0	ORF1ab	3.0	4363.0		different gene	2020-04	2020	4
27176	13354	13822	1	0.02864	654.0	M	3.0	218.0	13089.0	ORF1ab	3.0	4363.0		different gene	2020-04	2020	4
27177	13354	13823	1	0.02864	655.0	M	1.0	219.0	13089.0	ORF1ab	3.0	4363.0		different gene	2020-04	2020	4
27178	13354	13824	1	0.02864	656.0	M	2.0	219.0	13089.0	ORF1ab	3.0	4363.0		different gene	2020-04	2020	4
27179	13354	13825	1	0.02864	657.0	M	3.0	219.0	13089.0	ORF1ab	3.0	4363.0		different gene	2020-04	2020	4
27180	13354	13826	1	0.02864	658.0	M	1.0	220.0	13089.0	ORF1ab	3.0	4363.0		different gene	2020-04	2020	4
27182	13354	13828	1	0.02864	660.0	M	3.0	220.0	13089.0	ORF1ab	3.0	4363.0		different gene	2020-04	2020	4
27170	13354	13816	1	0.02864	648.0	M	3.0	216.0	13089.0	ORF1ab	3.0	4363.0		different gene	2020-04	2020	4
27183	13354	13829	1	0.02864	661.0	M	1.0	221.0	13089.0	ORF1ab	3.0	4363.0		different gene	2020-04	2020	4
27184	13354	13830	1	0.02864	662.0	M	2.0	221.0	13089.0	ORF1ab	3.0	4363.0		different gene	2020-04	2020	4
27185	13354	13831	1	0.02864	663.0	M	3.0	221.0	13089.0	ORF1ab	3.0	4363.0		different gene	2020-04	2020	4
27186	13354	13832	1	0.02864	664.0	M	1.0	222.0	13089.0	ORF1ab	3.0	4363.0		different gene	2020-04	2020	4
27187	13354	13833	1	0.02864	665.0	M	2.0	222.0	13089.0	ORF1ab	3.0	4363.0		different gene	2020-04	2020	4
27188	13354	13834	1	0.02864	666.0	M	3.0	222.0	13089.0	ORF1ab	3.0	4363.0		different gene	2020-04	2020	4
27189	13354	13835	1	0.02864	667.0	M	1.0	223.0	13089.0	ORF1ab	3.0	4363.0		different gene	2020-04	2020	4
27190	13354	13836	1	0.02864	668.0	M	2.0	223.0	13089.0	ORF1ab	3.0	4363.0		different gene	2020-04	2020	4
27191	13354	13837	1	0.02864	669.0	M	3.0	223.0	13089.0	ORF1ab	3.0	4363.0		different gene	2020-04	2020	4
27171	13354	13817	1	0.02864	649.0	M	1.0	217.0	13089.0	ORF1ab	3.0	4363.0		different gene	2020-04	2020	4
25640	13354	12286	1	0.02864	248.0	ORF3a	2.0	83.0	13089.0	ORF1ab	3.0	4363.0		different gene	2020-04	2020	4
27193	13354	13839	1	0.02864					13089.0	ORF1ab	3.0	4363.0		different gene	2020-04	2020	4
17420	13354	4066	1	0.02864	3953.0	ORF1ab	2.0	1318.0	13089.0	ORF1ab	3.0	4363.0	3045.0	same gene	2020-04	2020	4
27233	13353	13880	1	0.02864	32.0	ORF6	2.0	11.0	13088.0	ORF1ab	2.0	4363.0		different gene	2020-04	2020	4
17411	13354	4057	1	0.02864	3944.0	ORF1ab	2.0	1315.0	13089.0	ORF1ab	3.0	4363.0	3048.0	same gene	2020-04	2020	4
17412	13354	4058	1	0.02864	3945.0	ORF1ab	3.0	1315.0	13089.0	ORF1ab	3.0	4363.0	3048.0	same gene	2020-04	2020	4
17413	13354	4059	1	0.02864	3946.0	ORF1ab	1.0	1316.0	13089.0	ORF1ab	3.0	4363.0	3047.0	same gene	2020-04	2020	4
17414	13354	4060	1	0.02864	3947.0	ORF1ab	2.0	1316.0	13089.0	ORF1ab	3.0	4363.0	3047.0	same gene	2020-04	2020	4
17415	13354	4061	1	0.02864	3948.0	ORF1ab	3.0	1316.0	13089.0	ORF1ab	3.0	4363.0	3047.0	same gene	2020-04	2020	4
17416	13354	4062	1	0.02864	3949.0	ORF1ab	1.0	1317.0	13089.0	ORF1ab	3.0	4363.0	3046.0	same gene	2020-04	2020	4
17417	13354	4063	1	0.02864	3950.0	ORF1ab	2.0	1317.0	13089.0	ORF1ab	3.0	4363.0	3046.0	same gene	2020-04	2020	4
17419	13354	4065	1	0.02864	3952.0	ORF1ab	1.0	1318.0	13089.0	ORF1ab	3.0	4363.0	3045.0	same gene	2020-04	2020	4
17421	13354	4067	1	0.02864	3954.0	ORF1ab	3.0	1318.0	13089.0	ORF1ab	3.0	4363.0	3045.0	same gene	2020-04	2020	4
25639	13354	12285	1	0.02864	247.0	ORF3a	1.0	83.0	13089.0	ORF1ab	3.0	4363.0		different gene	2020-04	2020	4
17422	13354	4068	1	0.02864	3955.0	ORF1ab	1.0	1319.0	13089.0	ORF1ab	3.0	4363.0	3044.0	same gene	2020-04	2020	4
17424	13354	4070	1	0.02864	3957.0	ORF1ab	3.0	1319.0	13089.0	ORF1ab	3.0	4363.0	3044.0	same gene	2020-04	2020	4
25631	13354	12277	1	0.02864	239.0	ORF3a	2.0	80.0	13089.0	ORF1ab	3.0	4363.0		different gene	2020-04	2020	4
25632	13354	12278	1	0.02864	240.0	ORF3a	3.0	80.0	13089.0	ORF1ab	3.0	4363.0		different gene	2020-04	2020	4
25633	13354	12279	1	0.02864	241.0	ORF3a	1.0	81.0	13089.0	ORF1ab	3.0	4363.0		different gene	2020-04	2020	4
25634	13354	12280	1	0.02864	242.0	ORF3a	2.0	81.0	13089.0	ORF1ab	3.0	4363.0		different gene	2020-04	2020	4
25636	13354	12282	1	0.02864	244.0	ORF3a	1.0	82.0	13089.0	ORF1ab	3.0	4363.0		different gene	2020-04	2020	4
25637	13354	12283	1	0.02864	245.0	ORF3a	2.0	82.0	13089.0	ORF1ab	3.0	4363.0		different gene	2020-04	2020	4
25638	13354	12284	1	0.02864	246.0	ORF3a	3.0	82.0	13089.0	ORF1ab	3.0	4363.0		different gene	2020-04	2020	4
27192	13354	13838	1	0.02864					13089.0	ORF1ab	3.0	4363.0		different gene	2020-04	2020	4
27194	13354	13840	1	0.02864					13089.0	ORF1ab	3.0	4363.0		different gene	2020-04	2020	4
27179	13355	13824	1	0.02864	657.0	M	3.0	219.0	13090.0	ORF1ab	1.0	4364.0		different gene	2020-04	2020	4
25639	13355	12284	1	0.02864	247.0	ORF3a	1.0	83.0	13090.0	ORF1ab	1.0	4364.0		different gene	2020-04	2020	4
17422	13355	4067	1	0.02864	3955.0	ORF1ab	1.0	1319.0	13090.0	ORF1ab	1.0	4364.0	3045.0	same gene	2020-04	2020	4
17424	13355	4069	1	0.02864	3957.0	ORF1ab	3.0	1319.0	13090.0	ORF1ab	1.0	4364.0	3045.0	same gene	2020-04	2020	4
25631	13355	12276	1	0.02864	239.0	ORF3a	2.0	80.0	13090.0	ORF1ab	1.0	4364.0		different gene	2020-04	2020	4
25632	13355	12277	1	0.02864	240.0	ORF3a	3.0	80.0	13090.0	ORF1ab	1.0	4364.0		different gene	2020-04	2020	4
25633	13355	12278	1	0.02864	241.0	ORF3a	1.0	81.0	13090.0	ORF1ab	1.0	4364.0		different gene	2020-04	2020	4
25634	13355	12279	1	0.02864	242.0	ORF3a	2.0	81.0	13090.0	ORF1ab	1.0	4364.0		different gene	2020-04	2020	4
25636	13355	12281	1	0.02864	244.0	ORF3a	1.0	82.0	13090.0	ORF1ab	1.0	4364.0		different gene	2020-04	2020	4
25637	13355	12282	1	0.02864	245.0	ORF3a	2.0	82.0	13090.0	ORF1ab	1.0	4364.0		different gene	2020-04	2020	4
25638	13355	12283	1	0.02864	246.0	ORF3a	3.0	82.0	13090.0	ORF1ab	1.0	4364.0		different gene	2020-04	2020	4
25640	13355	12285	1	0.02864	248.0	ORF3a	2.0	83.0	13090.0	ORF1ab	1.0	4364.0		different gene	2020-04	2020	4
17420	13355	4065	1	0.02864	3953.0	ORF1ab	2.0	1318.0	13090.0	ORF1ab	1.0	4364.0	3046.0	same gene	2020-04	2020	4
27170	13355	13815	1	0.02864	648.0	M	3.0	216.0	13090.0	ORF1ab	1.0	4364.0		different gene	2020-04	2020	4
27171	13355	13816	1	0.02864	649.0	M	1.0	217.0	13090.0	ORF1ab	1.0	4364.0		different gene	2020-04	2020	4
27172	13355	13817	1	0.02864	650.0	M	2.0	217.0	13090.0	ORF1ab	1.0	4364.0		different gene	2020-04	2020	4
27173	13355	13818	1	0.02864	651.0	M	3.0	217.0	13090.0	ORF1ab	1.0	4364.0		different gene	2020-04	2020	4
27174	13355	13819	1	0.02864	652.0	M	1.0	218.0	13090.0	ORF1ab	1.0	4364.0		different gene	2020-04	2020	4
27175	13355	13820	1	0.02864	653.0	M	2.0	218.0	13090.0	ORF1ab	1.0	4364.0		different gene	2020-04	2020	4
27176	13355	13821	1	0.02864	654.0	M	3.0	218.0	13090.0	ORF1ab	1.0	4364.0		different gene	2020-04	2020	4
27177	13355	13822	1	0.02864	655.0	M	1.0	219.0	13090.0	ORF1ab	1.0	4364.0		different gene	2020-04	2020	4
27178	13355	13823	1	0.02864	656.0	M	2.0	219.0	13090.0	ORF1ab	1.0	4364.0		different gene	2020-04	2020	4
17421	13355	4066	1	0.02864	3954.0	ORF1ab	3.0	1318.0	13090.0	ORF1ab	1.0	4364.0	3046.0	same gene	2020-04	2020	4
17419	13355	4064	1	0.02864	3952.0	ORF1ab	1.0	1318.0	13090.0	ORF1ab	1.0	4364.0	3046.0	same gene	2020-04	2020	4
27195	13354	13841	1	0.02864					13089.0	ORF1ab	3.0	4363.0		different gene	2020-04	2020	4
27227	13354	13873	1	0.02864	26.0	ORF6	2.0	9.0	13089.0	ORF1ab	3.0	4363.0		different gene	2020-04	2020	4
27196	13354	13842	1	0.02864					13089.0	ORF1ab	3.0	4363.0		different gene	2020-04	2020	4
27197	13354	13843	1	0.02864					13089.0	ORF1ab	3.0	4363.0		different gene	2020-04	2020	4
27199	13354	13845	1	0.02864					13089.0	ORF1ab	3.0	4363.0		different gene	2020-04	2020	4
27218	13354	13864	1	0.02864	17.0	ORF6	2.0	6.0	13089.0	ORF1ab	3.0	4363.0		different gene	2020-04	2020	4
27220	13354	13866	1	0.02864	19.0	ORF6	1.0	7.0	13089.0	ORF1ab	3.0	4363.0		different gene	2020-04	2020	4
27221	13354	13867	1	0.02864	20.0	ORF6	2.0	7.0	13089.0	ORF1ab	3.0	4363.0		different gene	2020-04	2020	4
27222	13354	13868	1	0.02864	21.0	ORF6	3.0	7.0	13089.0	ORF1ab	3.0	4363.0		different gene	2020-04	2020	4
27223	13354	13869	1	0.02864	22.0	ORF6	1.0	8.0	13089.0	ORF1ab	3.0	4363.0		different gene	2020-04	2020	4
27224	13354	13870	1	0.02864	23.0	ORF6	2.0	8.0	13089.0	ORF1ab	3.0	4363.0		different gene	2020-04	2020	4
27229	13354	13875	1	0.02864	28.0	ORF6	1.0	10.0	13089.0	ORF1ab	3.0	4363.0		different gene	2020-04	2020	4
17417	13355	4062	1	0.02864	3950.0	ORF1ab	2.0	1317.0	13090.0	ORF1ab	1.0	4364.0	3047.0	same gene	2020-04	2020	4
27231	13354	13877	1	0.02864	30.0	ORF6	3.0	10.0	13089.0	ORF1ab	3.0	4363.0		different gene	2020-04	2020	4
27232	13354	13878	1	0.02864	31.0	ORF6	1.0	11.0	13089.0	ORF1ab	3.0	4363.0		different gene	2020-04	2020	4
27233	13354	13879	1	0.02864	32.0	ORF6	2.0	11.0	13089.0	ORF1ab	3.0	4363.0		different gene	2020-04	2020	4
17411	13355	4056	1	0.02864	3944.0	ORF1ab	2.0	1315.0	13090.0	ORF1ab	1.0	4364.0	3049.0	same gene	2020-04	2020	4
17412	13355	4057	1	0.02864	3945.0	ORF1ab	3.0	1315.0	13090.0	ORF1ab	1.0	4364.0	3049.0	same gene	2020-04	2020	4
17413	13355	4058	1	0.02864	3946.0	ORF1ab	1.0	1316.0	13090.0	ORF1ab	1.0	4364.0	3048.0	same gene	2020-04	2020	4
17414	13355	4059	1	0.02864	3947.0	ORF1ab	2.0	1316.0	13090.0	ORF1ab	1.0	4364.0	3048.0	same gene	2020-04	2020	4
17415	13355	4060	1	0.02864	3948.0	ORF1ab	3.0	1316.0	13090.0	ORF1ab	1.0	4364.0	3048.0	same gene	2020-04	2020	4
17416	13355	4061	1	0.02864	3949.0	ORF1ab	1.0	1317.0	13090.0	ORF1ab	1.0	4364.0	3047.0	same gene	2020-04	2020	4
9819	27177	17358	1	0.02864	9554.0	ORF1ab	2.0	3185.0	655.0	M	1.0	219.0		different gene	2020-04	2020	4
9819	27179	17360	1	0.02864	9554.0	ORF1ab	2.0	3185.0	657.0	M	3.0	219.0		different gene	2020-04	2020	4
9821	27189	17368	1	0.02864	9556.0	ORF1ab	1.0	3186.0	667.0	M	1.0	223.0		different gene	2020-04	2020	4
9821	13326	3505	1	0.02864	9556.0	ORF1ab	1.0	3186.0	13061.0	ORF1ab	2.0	4354.0	1168.0	same gene	2020-04	2020	4
25637	13350	12287	1	0.02864	245.0	ORF3a	2.0	82.0	13085.0	ORF1ab	2.0	4362.0		different gene	2020-04	2020	4
25638	13350	12288	1	0.02864	246.0	ORF3a	3.0	82.0	13085.0	ORF1ab	2.0	4362.0		different gene	2020-04	2020	4
25639	13350	12289	1	0.02864	247.0	ORF3a	1.0	83.0	13085.0	ORF1ab	2.0	4362.0		different gene	2020-04	2020	4
25640	13350	12290	1	0.02864	248.0	ORF3a	2.0	83.0	13085.0	ORF1ab	2.0	4362.0		different gene	2020-04	2020	4
27170	13350	13820	1	0.02864	648.0	M	3.0	216.0	13085.0	ORF1ab	2.0	4362.0		different gene	2020-04	2020	4
27171	13350	13821	1	0.02864	649.0	M	1.0	217.0	13085.0	ORF1ab	2.0	4362.0		different gene	2020-04	2020	4
27172	13350	13822	1	0.02864	650.0	M	2.0	217.0	13085.0	ORF1ab	2.0	4362.0		different gene	2020-04	2020	4
27173	13350	13823	1	0.02864	651.0	M	3.0	217.0	13085.0	ORF1ab	2.0	4362.0		different gene	2020-04	2020	4
27174	13350	13824	1	0.02864	652.0	M	1.0	218.0	13085.0	ORF1ab	2.0	4362.0		different gene	2020-04	2020	4
27175	13350	13825	1	0.02864	653.0	M	2.0	218.0	13085.0	ORF1ab	2.0	4362.0		different gene	2020-04	2020	4
27176	13350	13826	1	0.02864	654.0	M	3.0	218.0	13085.0	ORF1ab	2.0	4362.0		different gene	2020-04	2020	4
27177	13350	13827	1	0.02864	655.0	M	1.0	219.0	13085.0	ORF1ab	2.0	4362.0		different gene	2020-04	2020	4
27178	13350	13828	1	0.02864	656.0	M	2.0	219.0	13085.0	ORF1ab	2.0	4362.0		different gene	2020-04	2020	4
27179	13350	13829	1	0.02864	657.0	M	3.0	219.0	13085.0	ORF1ab	2.0	4362.0		different gene	2020-04	2020	4
27180	13350	13830	1	0.02864	658.0	M	1.0	220.0	13085.0	ORF1ab	2.0	4362.0		different gene	2020-04	2020	4
27181	13350	13831	1	0.02864	659.0	M	2.0	220.0	13085.0	ORF1ab	2.0	4362.0		different gene	2020-04	2020	4
27182	13350	13832	1	0.02864	660.0	M	3.0	220.0	13085.0	ORF1ab	2.0	4362.0		different gene	2020-04	2020	4
27183	13350	13833	1	0.02864	661.0	M	1.0	221.0	13085.0	ORF1ab	2.0	4362.0		different gene	2020-04	2020	4
27184	13350	13834	1	0.02864	662.0	M	2.0	221.0	13085.0	ORF1ab	2.0	4362.0		different gene	2020-04	2020	4
27185	13350	13835	1	0.02864	663.0	M	3.0	221.0	13085.0	ORF1ab	2.0	4362.0		different gene	2020-04	2020	4
27186	13350	13836	1	0.02864	664.0	M	1.0	222.0	13085.0	ORF1ab	2.0	4362.0		different gene	2020-04	2020	4
25636	13350	12286	1	0.02864	244.0	ORF3a	1.0	82.0	13085.0	ORF1ab	2.0	4362.0		different gene	2020-04	2020	4
25634	13350	12284	1	0.02864	242.0	ORF3a	2.0	81.0	13085.0	ORF1ab	2.0	4362.0		different gene	2020-04	2020	4
9821	13302	3481	1	0.02864	9556.0	ORF1ab	1.0	3186.0	13037.0	ORF1ab	2.0	4346.0	1160.0	same gene	2020-04	2020	4
9821	13314	3493	1	0.02864	9556.0	ORF1ab	1.0	3186.0	13049.0	ORF1ab	2.0	4350.0	1164.0	same gene	2020-04	2020	4
9821	13324	3503	1	0.02864	9556.0	ORF1ab	1.0	3186.0	13059.0	ORF1ab	3.0	4353.0	1167.0	same gene	2020-04	2020	4
9821	13322	3501	1	0.02864	9556.0	ORF1ab	1.0	3186.0	13057.0	ORF1ab	1.0	4353.0	1167.0	same gene	2020-04	2020	4
9821	13321	3500	1	0.02864	9556.0	ORF1ab	1.0	3186.0	13056.0	ORF1ab	3.0	4352.0	1166.0	same gene	2020-04	2020	4
9821	13320	3499	1	0.02864	9556.0	ORF1ab	1.0	3186.0	13055.0	ORF1ab	2.0	4352.0	1166.0	same gene	2020-04	2020	4
9821	13319	3498	1	0.02864	9556.0	ORF1ab	1.0	3186.0	13054.0	ORF1ab	1.0	4352.0	1166.0	same gene	2020-04	2020	4
25633	13350	12283	1	0.02864	241.0	ORF3a	1.0	81.0	13085.0	ORF1ab	2.0	4362.0		different gene	2020-04	2020	4
9821	13317	3496	1	0.02864	9556.0	ORF1ab	1.0	3186.0	13052.0	ORF1ab	2.0	4351.0	1165.0	same gene	2020-04	2020	4
9821	13316	3495	1	0.02864	9556.0	ORF1ab	1.0	3186.0	13051.0	ORF1ab	1.0	4351.0	1165.0	same gene	2020-04	2020	4
9821	13315	3494	1	0.02864	9556.0	ORF1ab	1.0	3186.0	13050.0	ORF1ab	3.0	4350.0	1164.0	same gene	2020-04	2020	4
9821	13313	3492	1	0.02864	9556.0	ORF1ab	1.0	3186.0	13048.0	ORF1ab	1.0	4350.0	1164.0	same gene	2020-04	2020	4
9821	13303	3482	1	0.02864	9556.0	ORF1ab	1.0	3186.0	13038.0	ORF1ab	3.0	4346.0	1160.0	same gene	2020-04	2020	4
9821	13312	3491	1	0.02864	9556.0	ORF1ab	1.0	3186.0	13047.0	ORF1ab	3.0	4349.0	1163.0	same gene	2020-04	2020	4
9821	13311	3490	1	0.02864	9556.0	ORF1ab	1.0	3186.0	13046.0	ORF1ab	2.0	4349.0	1163.0	same gene	2020-04	2020	4
9821	13310	3489	1	0.02864	9556.0	ORF1ab	1.0	3186.0	13045.0	ORF1ab	1.0	4349.0	1163.0	same gene	2020-04	2020	4
9821	13309	3488	1	0.02864	9556.0	ORF1ab	1.0	3186.0	13044.0	ORF1ab	3.0	4348.0	1162.0	same gene	2020-04	2020	4
9821	13308	3487	1	0.02864	9556.0	ORF1ab	1.0	3186.0	13043.0	ORF1ab	2.0	4348.0	1162.0	same gene	2020-04	2020	4
9821	13307	3486	1	0.02864	9556.0	ORF1ab	1.0	3186.0	13042.0	ORF1ab	1.0	4348.0	1162.0	same gene	2020-04	2020	4
9821	13306	3485	1	0.02864	9556.0	ORF1ab	1.0	3186.0	13041.0	ORF1ab	3.0	4347.0	1161.0	same gene	2020-04	2020	4
9821	13305	3484	1	0.02864	9556.0	ORF1ab	1.0	3186.0	13040.0	ORF1ab	2.0	4347.0	1161.0	same gene	2020-04	2020	4
9821	13304	3483	1	0.02864	9556.0	ORF1ab	1.0	3186.0	13039.0	ORF1ab	1.0	4347.0	1161.0	same gene	2020-04	2020	4
27187	13350	13837	1	0.02864	665.0	M	2.0	222.0	13085.0	ORF1ab	2.0	4362.0		different gene	2020-04	2020	4
27188	13350	13838	1	0.02864	666.0	M	3.0	222.0	13085.0	ORF1ab	2.0	4362.0		different gene	2020-04	2020	4
27189	13350	13839	1	0.02864	667.0	M	1.0	223.0	13085.0	ORF1ab	2.0	4362.0		different gene	2020-04	2020	4
27231	13350	13881	1	0.02864	30.0	ORF6	3.0	10.0	13085.0	ORF1ab	2.0	4362.0		different gene	2020-04	2020	4
9820	27220	17400	1	0.02864	9555.0	ORF1ab	3.0	3185.0	19.0	ORF6	1.0	7.0		different gene	2020-04	2020	4
9820	27218	17398	1	0.02864	9555.0	ORF1ab	3.0	3185.0	17.0	ORF6	2.0	6.0		different gene	2020-04	2020	4
27220	13350	13870	1	0.02864	19.0	ORF6	1.0	7.0	13085.0	ORF1ab	2.0	4362.0		different gene	2020-04	2020	4
27221	13350	13871	1	0.02864	20.0	ORF6	2.0	7.0	13085.0	ORF1ab	2.0	4362.0		different gene	2020-04	2020	4
27222	13350	13872	1	0.02864	21.0	ORF6	3.0	7.0	13085.0	ORF1ab	2.0	4362.0		different gene	2020-04	2020	4
27223	13350	13873	1	0.02864	22.0	ORF6	1.0	8.0	13085.0	ORF1ab	2.0	4362.0		different gene	2020-04	2020	4
27224	13350	13874	1	0.02864	23.0	ORF6	2.0	8.0	13085.0	ORF1ab	2.0	4362.0		different gene	2020-04	2020	4
27227	13350	13877	1	0.02864	26.0	ORF6	2.0	9.0	13085.0	ORF1ab	2.0	4362.0		different gene	2020-04	2020	4
27229	13350	13879	1	0.02864	28.0	ORF6	1.0	10.0	13085.0	ORF1ab	2.0	4362.0		different gene	2020-04	2020	4
27232	13350	13882	1	0.02864	31.0	ORF6	1.0	11.0	13085.0	ORF1ab	2.0	4362.0		different gene	2020-04	2020	4
9820	27222	17402	1	0.02864	9555.0	ORF1ab	3.0	3185.0	21.0	ORF6	3.0	7.0		different gene	2020-04	2020	4
27233	13350	13883	1	0.02864	32.0	ORF6	2.0	11.0	13085.0	ORF1ab	2.0	4362.0		different gene	2020-04	2020	4
9820	27199	17379	1	0.02864	9555.0	ORF1ab	3.0	3185.0						different gene	2020-04	2020	4
13355	13351	4	1	0.02864	13090.0	ORF1ab	1.0	4364.0	13086.0	ORF1ab	3.0	4362.0	2.0	same gene	2020-04	2020	4
9820	27197	17377	1	0.02864	9555.0	ORF1ab	3.0	3185.0						different gene	2020-04	2020	4
9820	27196	17376	1	0.02864	9555.0	ORF1ab	3.0	3185.0						different gene	2020-04	2020	4
9820	27195	17375	1	0.02864	9555.0	ORF1ab	3.0	3185.0						different gene	2020-04	2020	4
9820	27194	17374	1	0.02864	9555.0	ORF1ab	3.0	3185.0						different gene	2020-04	2020	4
9820	27193	17373	1	0.02864	9555.0	ORF1ab	3.0	3185.0						different gene	2020-04	2020	4
9820	27192	17372	1	0.02864	9555.0	ORF1ab	3.0	3185.0						different gene	2020-04	2020	4
9820	27221	17401	1	0.02864	9555.0	ORF1ab	3.0	3185.0	20.0	ORF6	2.0	7.0		different gene	2020-04	2020	4
9820	27223	17403	1	0.02864	9555.0	ORF1ab	3.0	3185.0	22.0	ORF6	1.0	8.0		different gene	2020-04	2020	4
27190	13350	13840	1	0.02864	668.0	M	2.0	223.0	13085.0	ORF1ab	2.0	4362.0		different gene	2020-04	2020	4
9820	9825	5	1	0.02864	9555.0	ORF1ab	3.0	3185.0	9560.0	ORF1ab	2.0	3187.0	2.0	same gene	2020-04	2020	4
27191	13350	13841	1	0.02864	669.0	M	3.0	223.0	13085.0	ORF1ab	2.0	4362.0		different gene	2020-04	2020	4
27192	13350	13842	1	0.02864					13085.0	ORF1ab	2.0	4362.0		different gene	2020-04	2020	4
27193	13350	13843	1	0.02864					13085.0	ORF1ab	2.0	4362.0		different gene	2020-04	2020	4
27194	13350	13844	1	0.02864					13085.0	ORF1ab	2.0	4362.0		different gene	2020-04	2020	4
27195	13350	13845	1	0.02864					13085.0	ORF1ab	2.0	4362.0		different gene	2020-04	2020	4
9820	9829	9	1	0.02864	9555.0	ORF1ab	3.0	3185.0	9564.0	ORF1ab	3.0	3188.0	3.0	same gene	2020-04	2020	4
9820	9828	8	1	0.02864	9555.0	ORF1ab	3.0	3185.0	9563.0	ORF1ab	2.0	3188.0	3.0	same gene	2020-04	2020	4
9820	9827	7	1	0.02864	9555.0	ORF1ab	3.0	3185.0	9562.0	ORF1ab	1.0	3188.0	3.0	same gene	2020-04	2020	4
9820	9826	6	1	0.02864	9555.0	ORF1ab	3.0	3185.0	9561.0	ORF1ab	3.0	3187.0	2.0	same gene	2020-04	2020	4
9820	9824	4	1	0.02864	9555.0	ORF1ab	3.0	3185.0	9559.0	ORF1ab	1.0	3187.0	2.0	same gene	2020-04	2020	4
9820	27224	17404	1	0.02864	9555.0	ORF1ab	3.0	3185.0	23.0	ORF6	2.0	8.0		different gene	2020-04	2020	4
27196	13350	13846	1	0.02864					13085.0	ORF1ab	2.0	4362.0		different gene	2020-04	2020	4
9820	27233	17413	1	0.02864	9555.0	ORF1ab	3.0	3185.0	32.0	ORF6	2.0	11.0		different gene	2020-04	2020	4
9820	27232	17412	1	0.02864	9555.0	ORF1ab	3.0	3185.0	31.0	ORF6	1.0	11.0		different gene	2020-04	2020	4
9820	27231	17411	1	0.02864	9555.0	ORF1ab	3.0	3185.0	30.0	ORF6	3.0	10.0		different gene	2020-04	2020	4
27197	13350	13847	1	0.02864					13085.0	ORF1ab	2.0	4362.0		different gene	2020-04	2020	4
9820	27229	17409	1	0.02864	9555.0	ORF1ab	3.0	3185.0	28.0	ORF6	1.0	10.0		different gene	2020-04	2020	4
27199	13350	13849	1	0.02864					13085.0	ORF1ab	2.0	4362.0		different gene	2020-04	2020	4
9820	27227	17407	1	0.02864	9555.0	ORF1ab	3.0	3185.0	26.0	ORF6	2.0	9.0		different gene	2020-04	2020	4
27218	13350	13868	1	0.02864	17.0	ORF6	2.0	6.0	13085.0	ORF1ab	2.0	4362.0		different gene	2020-04	2020	4
9821	13325	3504	1	0.02864	9556.0	ORF1ab	1.0	3186.0	13060.0	ORF1ab	1.0	4354.0	1168.0	same gene	2020-04	2020	4
9821	13327	3506	1	0.02864	9556.0	ORF1ab	1.0	3186.0	13062.0	ORF1ab	3.0	4354.0	1168.0	same gene	2020-04	2020	4
9819	27180	17361	1	0.02864	9554.0	ORF1ab	2.0	3185.0	658.0	M	1.0	220.0		different gene	2020-04	2020	4
9821	13328	3507	1	0.02864	9556.0	ORF1ab	1.0	3186.0	13063.0	ORF1ab	1.0	4355.0	1169.0	same gene	2020-04	2020	4
9821	25636	15815	1	0.02864	9556.0	ORF1ab	1.0	3186.0	244.0	ORF3a	1.0	82.0		different gene	2020-04	2020	4
27199	13349	13850	1	0.02864					13084.0	ORF1ab	1.0	4362.0		different gene	2020-04	2020	4
9821	25634	15813	1	0.02864	9556.0	ORF1ab	1.0	3186.0	242.0	ORF3a	2.0	81.0		different gene	2020-04	2020	4
9821	25633	15812	1	0.02864	9556.0	ORF1ab	1.0	3186.0	241.0	ORF3a	1.0	81.0		different gene	2020-04	2020	4
9821	25632	15811	1	0.02864	9556.0	ORF1ab	1.0	3186.0	240.0	ORF3a	3.0	80.0		different gene	2020-04	2020	4
9821	25631	15810	1	0.02864	9556.0	ORF1ab	1.0	3186.0	239.0	ORF3a	2.0	80.0		different gene	2020-04	2020	4
9821	17424	7603	1	0.02864	9556.0	ORF1ab	1.0	3186.0	3957.0	ORF1ab	3.0	1319.0	1867.0	same gene	2020-04	2020	4
27218	13349	13869	1	0.02864	17.0	ORF6	2.0	6.0	13084.0	ORF1ab	1.0	4362.0		different gene	2020-04	2020	4
9821	17422	7601	1	0.02864	9556.0	ORF1ab	1.0	3186.0	3955.0	ORF1ab	1.0	1319.0	1867.0	same gene	2020-04	2020	4
9821	17421	7600	1	0.02864	9556.0	ORF1ab	1.0	3186.0	3954.0	ORF1ab	3.0	1318.0	1868.0	same gene	2020-04	2020	4
9821	17420	7599	1	0.02864	9556.0	ORF1ab	1.0	3186.0	3953.0	ORF1ab	2.0	1318.0	1868.0	same gene	2020-04	2020	4
9821	17419	7598	1	0.02864	9556.0	ORF1ab	1.0	3186.0	3952.0	ORF1ab	1.0	1318.0	1868.0	same gene	2020-04	2020	4
9821	17417	7596	1	0.02864	9556.0	ORF1ab	1.0	3186.0	3950.0	ORF1ab	2.0	1317.0	1869.0	same gene	2020-04	2020	4
9821	17416	7595	1	0.02864	9556.0	ORF1ab	1.0	3186.0	3949.0	ORF1ab	1.0	1317.0	1869.0	same gene	2020-04	2020	4
9821	17415	7594	1	0.02864	9556.0	ORF1ab	1.0	3186.0	3948.0	ORF1ab	3.0	1316.0	1870.0	same gene	2020-04	2020	4
9821	17414	7593	1	0.02864	9556.0	ORF1ab	1.0	3186.0	3947.0	ORF1ab	2.0	1316.0	1870.0	same gene	2020-04	2020	4
9821	17413	7592	1	0.02864	9556.0	ORF1ab	1.0	3186.0	3946.0	ORF1ab	1.0	1316.0	1870.0	same gene	2020-04	2020	4
9821	17412	7591	1	0.02864	9556.0	ORF1ab	1.0	3186.0	3945.0	ORF1ab	3.0	1315.0	1871.0	same gene	2020-04	2020	4
9821	17411	7590	1	0.02864	9556.0	ORF1ab	1.0	3186.0	3944.0	ORF1ab	2.0	1315.0	1871.0	same gene	2020-04	2020	4
27220	13349	13871	1	0.02864	19.0	ORF6	1.0	7.0	13084.0	ORF1ab	1.0	4362.0		different gene	2020-04	2020	4
27221	13349	13872	1	0.02864	20.0	ORF6	2.0	7.0	13084.0	ORF1ab	1.0	4362.0		different gene	2020-04	2020	4
9821	25637	15816	1	0.02864	9556.0	ORF1ab	1.0	3186.0	245.0	ORF3a	2.0	82.0		different gene	2020-04	2020	4
9821	25638	15817	1	0.02864	9556.0	ORF1ab	1.0	3186.0	246.0	ORF3a	3.0	82.0		different gene	2020-04	2020	4
9821	25639	15818	1	0.02864	9556.0	ORF1ab	1.0	3186.0	247.0	ORF3a	1.0	83.0		different gene	2020-04	2020	4
9821	27178	17357	1	0.02864	9556.0	ORF1ab	1.0	3186.0	656.0	M	2.0	219.0		different gene	2020-04	2020	4
9821	27187	17366	1	0.02864	9556.0	ORF1ab	1.0	3186.0	665.0	M	2.0	222.0		different gene	2020-04	2020	4
9821	27186	17365	1	0.02864	9556.0	ORF1ab	1.0	3186.0	664.0	M	1.0	222.0		different gene	2020-04	2020	4
9821	27185	17364	1	0.02864	9556.0	ORF1ab	1.0	3186.0	663.0	M	3.0	221.0		different gene	2020-04	2020	4
9821	27184	17363	1	0.02864	9556.0	ORF1ab	1.0	3186.0	662.0	M	2.0	221.0		different gene	2020-04	2020	4
9821	27183	17362	1	0.02864	9556.0	ORF1ab	1.0	3186.0	661.0	M	1.0	221.0		different gene	2020-04	2020	4
9821	27182	17361	1	0.02864	9556.0	ORF1ab	1.0	3186.0	660.0	M	3.0	220.0		different gene	2020-04	2020	4
9821	27181	17360	1	0.02864	9556.0	ORF1ab	1.0	3186.0	659.0	M	2.0	220.0		different gene	2020-04	2020	4
9821	27180	17359	1	0.02864	9556.0	ORF1ab	1.0	3186.0	658.0	M	1.0	220.0		different gene	2020-04	2020	4
9821	27179	17358	1	0.02864	9556.0	ORF1ab	1.0	3186.0	657.0	M	3.0	219.0		different gene	2020-04	2020	4
9821	27177	17356	1	0.02864	9556.0	ORF1ab	1.0	3186.0	655.0	M	1.0	219.0		different gene	2020-04	2020	4
9821	25640	15819	1	0.02864	9556.0	ORF1ab	1.0	3186.0	248.0	ORF3a	2.0	83.0		different gene	2020-04	2020	4
9821	27176	17355	1	0.02864	9556.0	ORF1ab	1.0	3186.0	654.0	M	3.0	218.0		different gene	2020-04	2020	4
9821	27175	17354	1	0.02864	9556.0	ORF1ab	1.0	3186.0	653.0	M	2.0	218.0		different gene	2020-04	2020	4
9821	27174	17353	1	0.02864	9556.0	ORF1ab	1.0	3186.0	652.0	M	1.0	218.0		different gene	2020-04	2020	4
9821	27173	17352	1	0.02864	9556.0	ORF1ab	1.0	3186.0	651.0	M	3.0	217.0		different gene	2020-04	2020	4
9821	27172	17351	1	0.02864	9556.0	ORF1ab	1.0	3186.0	650.0	M	2.0	217.0		different gene	2020-04	2020	4
9821	27171	17350	1	0.02864	9556.0	ORF1ab	1.0	3186.0	649.0	M	1.0	217.0		different gene	2020-04	2020	4
9821	27170	17349	1	0.02864	9556.0	ORF1ab	1.0	3186.0	648.0	M	3.0	216.0		different gene	2020-04	2020	4
27196	13349	13847	1	0.02864					13084.0	ORF1ab	1.0	4362.0		different gene	2020-04	2020	4
27197	13349	13848	1	0.02864					13084.0	ORF1ab	1.0	4362.0		different gene	2020-04	2020	4
27222	13349	13873	1	0.02864	21.0	ORF6	3.0	7.0	13084.0	ORF1ab	1.0	4362.0		different gene	2020-04	2020	4
27223	13349	13874	1	0.02864	22.0	ORF6	1.0	8.0	13084.0	ORF1ab	1.0	4362.0		different gene	2020-04	2020	4
27224	13349	13875	1	0.02864	23.0	ORF6	2.0	8.0	13084.0	ORF1ab	1.0	4362.0		different gene	2020-04	2020	4
9821	13339	3518	1	0.02864	9556.0	ORF1ab	1.0	3186.0	13074.0	ORF1ab	3.0	4358.0	1172.0	same gene	2020-04	2020	4
17422	13350	4072	1	0.02864	3955.0	ORF1ab	1.0	1319.0	13085.0	ORF1ab	2.0	4362.0	3043.0	same gene	2020-04	2020	4
9821	13347	3526	1	0.02864	9556.0	ORF1ab	1.0	3186.0	13082.0	ORF1ab	2.0	4361.0	1175.0	same gene	2020-04	2020	4
9821	13346	3525	1	0.02864	9556.0	ORF1ab	1.0	3186.0	13081.0	ORF1ab	1.0	4361.0	1175.0	same gene	2020-04	2020	4
17424	13350	4074	1	0.02864	3957.0	ORF1ab	3.0	1319.0	13085.0	ORF1ab	2.0	4362.0	3043.0	same gene	2020-04	2020	4
9821	13344	3523	1	0.02864	9556.0	ORF1ab	1.0	3186.0	13079.0	ORF1ab	2.0	4360.0	1174.0	same gene	2020-04	2020	4
9821	13343	3522	1	0.02864	9556.0	ORF1ab	1.0	3186.0	13078.0	ORF1ab	1.0	4360.0	1174.0	same gene	2020-04	2020	4
9821	13342	3521	1	0.02864	9556.0	ORF1ab	1.0	3186.0	13077.0	ORF1ab	3.0	4359.0	1173.0	same gene	2020-04	2020	4
9821	13341	3520	1	0.02864	9556.0	ORF1ab	1.0	3186.0	13076.0	ORF1ab	2.0	4359.0	1173.0	same gene	2020-04	2020	4
9821	13340	3519	1	0.02864	9556.0	ORF1ab	1.0	3186.0	13075.0	ORF1ab	1.0	4359.0	1173.0	same gene	2020-04	2020	4
9821	13338	3517	1	0.02864	9556.0	ORF1ab	1.0	3186.0	13073.0	ORF1ab	2.0	4358.0	1172.0	same gene	2020-04	2020	4
9821	13350	3529	1	0.02864	9556.0	ORF1ab	1.0	3186.0	13085.0	ORF1ab	2.0	4362.0	1176.0	same gene	2020-04	2020	4
9821	13337	3516	1	0.02864	9556.0	ORF1ab	1.0	3186.0	13072.0	ORF1ab	1.0	4358.0	1172.0	same gene	2020-04	2020	4
9821	13336	3515	1	0.02864	9556.0	ORF1ab	1.0	3186.0	13071.0	ORF1ab	3.0	4357.0	1171.0	same gene	2020-04	2020	4
25631	13350	12281	1	0.02864	239.0	ORF3a	2.0	80.0	13085.0	ORF1ab	2.0	4362.0		different gene	2020-04	2020	4
9821	13334	3513	1	0.02864	9556.0	ORF1ab	1.0	3186.0	13069.0	ORF1ab	1.0	4357.0	1171.0	same gene	2020-04	2020	4
9821	13333	3512	1	0.02864	9556.0	ORF1ab	1.0	3186.0	13068.0	ORF1ab	3.0	4356.0	1170.0	same gene	2020-04	2020	4
9821	13332	3511	1	0.02864	9556.0	ORF1ab	1.0	3186.0	13067.0	ORF1ab	2.0	4356.0	1170.0	same gene	2020-04	2020	4
9821	13331	3510	1	0.02864	9556.0	ORF1ab	1.0	3186.0	13066.0	ORF1ab	1.0	4356.0	1170.0	same gene	2020-04	2020	4
9821	13330	3509	1	0.02864	9556.0	ORF1ab	1.0	3186.0	13065.0	ORF1ab	3.0	4355.0	1169.0	same gene	2020-04	2020	4
25632	13350	12282	1	0.02864	240.0	ORF3a	3.0	80.0	13085.0	ORF1ab	2.0	4362.0		different gene	2020-04	2020	4
9821	13349	3528	1	0.02864	9556.0	ORF1ab	1.0	3186.0	13084.0	ORF1ab	1.0	4362.0	1176.0	same gene	2020-04	2020	4
9821	13351	3530	1	0.02864	9556.0	ORF1ab	1.0	3186.0	13086.0	ORF1ab	3.0	4362.0	1176.0	same gene	2020-04	2020	4
27227	13349	13878	1	0.02864	26.0	ORF6	2.0	9.0	13084.0	ORF1ab	1.0	4362.0		different gene	2020-04	2020	4
17414	13350	4064	1	0.02864	3947.0	ORF1ab	2.0	1316.0	13085.0	ORF1ab	2.0	4362.0	3046.0	same gene	2020-04	2020	4
27229	13349	13880	1	0.02864	28.0	ORF6	1.0	10.0	13084.0	ORF1ab	1.0	4362.0		different gene	2020-04	2020	4
27231	13349	13882	1	0.02864	30.0	ORF6	3.0	10.0	13084.0	ORF1ab	1.0	4362.0		different gene	2020-04	2020	4
27232	13349	13883	1	0.02864	31.0	ORF6	1.0	11.0	13084.0	ORF1ab	1.0	4362.0		different gene	2020-04	2020	4
27233	13349	13884	1	0.02864	32.0	ORF6	2.0	11.0	13084.0	ORF1ab	1.0	4362.0		different gene	2020-04	2020	4
13355	13350	5	1	0.02864	13090.0	ORF1ab	1.0	4364.0	13085.0	ORF1ab	2.0	4362.0	2.0	same gene	2020-04	2020	4
13357	13350	7	1	0.02864	13092.0	ORF1ab	3.0	4364.0	13085.0	ORF1ab	2.0	4362.0	2.0	same gene	2020-04	2020	4
17411	13350	4061	1	0.02864	3944.0	ORF1ab	2.0	1315.0	13085.0	ORF1ab	2.0	4362.0	3047.0	same gene	2020-04	2020	4
17412	13350	4062	1	0.02864	3945.0	ORF1ab	3.0	1315.0	13085.0	ORF1ab	2.0	4362.0	3047.0	same gene	2020-04	2020	4
17413	13350	4063	1	0.02864	3946.0	ORF1ab	1.0	1316.0	13085.0	ORF1ab	2.0	4362.0	3046.0	same gene	2020-04	2020	4
17415	13350	4065	1	0.02864	3948.0	ORF1ab	3.0	1316.0	13085.0	ORF1ab	2.0	4362.0	3046.0	same gene	2020-04	2020	4
9821	13352	3531	1	0.02864	9556.0	ORF1ab	1.0	3186.0	13087.0	ORF1ab	1.0	4363.0	1177.0	same gene	2020-04	2020	4
17416	13350	4066	1	0.02864	3949.0	ORF1ab	1.0	1317.0	13085.0	ORF1ab	2.0	4362.0	3045.0	same gene	2020-04	2020	4
17417	13350	4067	1	0.02864	3950.0	ORF1ab	2.0	1317.0	13085.0	ORF1ab	2.0	4362.0	3045.0	same gene	2020-04	2020	4
17419	13350	4069	1	0.02864	3952.0	ORF1ab	1.0	1318.0	13085.0	ORF1ab	2.0	4362.0	3044.0	same gene	2020-04	2020	4
17420	13350	4070	1	0.02864	3953.0	ORF1ab	2.0	1318.0	13085.0	ORF1ab	2.0	4362.0	3044.0	same gene	2020-04	2020	4
9821	13357	3536	1	0.02864	9556.0	ORF1ab	1.0	3186.0	13092.0	ORF1ab	3.0	4364.0	1178.0	same gene	2020-04	2020	4
17421	13350	4071	1	0.02864	3954.0	ORF1ab	3.0	1318.0	13085.0	ORF1ab	2.0	4362.0	3044.0	same gene	2020-04	2020	4
9821	13355	3534	1	0.02864	9556.0	ORF1ab	1.0	3186.0	13090.0	ORF1ab	1.0	4364.0	1178.0	same gene	2020-04	2020	4
9821	13354	3533	1	0.02864	9556.0	ORF1ab	1.0	3186.0	13089.0	ORF1ab	3.0	4363.0	1177.0	same gene	2020-04	2020	4
9821	13353	3532	1	0.02864	9556.0	ORF1ab	1.0	3186.0	13088.0	ORF1ab	2.0	4363.0	1177.0	same gene	2020-04	2020	4
9820	27191	17371	1	0.02864	9555.0	ORF1ab	3.0	3185.0	669.0	M	3.0	223.0		different gene	2020-04	2020	4
9820	27190	17370	1	0.02864	9555.0	ORF1ab	3.0	3185.0	668.0	M	2.0	223.0		different gene	2020-04	2020	4
9820	27189	17369	1	0.02864	9555.0	ORF1ab	3.0	3185.0	667.0	M	1.0	223.0		different gene	2020-04	2020	4
9820	27188	17368	1	0.02864	9555.0	ORF1ab	3.0	3185.0	666.0	M	3.0	222.0		different gene	2020-04	2020	4
27180	13351	13829	1	0.02864	658.0	M	1.0	220.0	13086.0	ORF1ab	3.0	4362.0		different gene	2020-04	2020	4
27181	13351	13830	1	0.02864	659.0	M	2.0	220.0	13086.0	ORF1ab	3.0	4362.0		different gene	2020-04	2020	4
27182	13351	13831	1	0.02864	660.0	M	3.0	220.0	13086.0	ORF1ab	3.0	4362.0		different gene	2020-04	2020	4
27183	13351	13832	1	0.02864	661.0	M	1.0	221.0	13086.0	ORF1ab	3.0	4362.0		different gene	2020-04	2020	4
27184	13351	13833	1	0.02864	662.0	M	2.0	221.0	13086.0	ORF1ab	3.0	4362.0		different gene	2020-04	2020	4
27185	13351	13834	1	0.02864	663.0	M	3.0	221.0	13086.0	ORF1ab	3.0	4362.0		different gene	2020-04	2020	4
27186	13351	13835	1	0.02864	664.0	M	1.0	222.0	13086.0	ORF1ab	3.0	4362.0		different gene	2020-04	2020	4
27187	13351	13836	1	0.02864	665.0	M	2.0	222.0	13086.0	ORF1ab	3.0	4362.0		different gene	2020-04	2020	4
27188	13351	13837	1	0.02864	666.0	M	3.0	222.0	13086.0	ORF1ab	3.0	4362.0		different gene	2020-04	2020	4
27189	13351	13838	1	0.02864	667.0	M	1.0	223.0	13086.0	ORF1ab	3.0	4362.0		different gene	2020-04	2020	4
27190	13351	13839	1	0.02864	668.0	M	2.0	223.0	13086.0	ORF1ab	3.0	4362.0		different gene	2020-04	2020	4
27191	13351	13840	1	0.02864	669.0	M	3.0	223.0	13086.0	ORF1ab	3.0	4362.0		different gene	2020-04	2020	4
27192	13351	13841	1	0.02864					13086.0	ORF1ab	3.0	4362.0		different gene	2020-04	2020	4
27193	13351	13842	1	0.02864					13086.0	ORF1ab	3.0	4362.0		different gene	2020-04	2020	4
27194	13351	13843	1	0.02864					13086.0	ORF1ab	3.0	4362.0		different gene	2020-04	2020	4
27195	13351	13844	1	0.02864					13086.0	ORF1ab	3.0	4362.0		different gene	2020-04	2020	4
27196	13351	13845	1	0.02864					13086.0	ORF1ab	3.0	4362.0		different gene	2020-04	2020	4
27197	13351	13846	1	0.02864					13086.0	ORF1ab	3.0	4362.0		different gene	2020-04	2020	4
27199	13351	13848	1	0.02864					13086.0	ORF1ab	3.0	4362.0		different gene	2020-04	2020	4
27218	13351	13867	1	0.02864	17.0	ORF6	2.0	6.0	13086.0	ORF1ab	3.0	4362.0		different gene	2020-04	2020	4
27220	13351	13869	1	0.02864	19.0	ORF6	1.0	7.0	13086.0	ORF1ab	3.0	4362.0		different gene	2020-04	2020	4
9820	13302	3482	1	0.02864	9555.0	ORF1ab	3.0	3185.0	13037.0	ORF1ab	2.0	4346.0	1161.0	same gene	2020-04	2020	4
9820	13303	3483	1	0.02864	9555.0	ORF1ab	3.0	3185.0	13038.0	ORF1ab	3.0	4346.0	1161.0	same gene	2020-04	2020	4
9820	13304	3484	1	0.02864	9555.0	ORF1ab	3.0	3185.0	13039.0	ORF1ab	1.0	4347.0	1162.0	same gene	2020-04	2020	4
9820	13316	3496	1	0.02864	9555.0	ORF1ab	3.0	3185.0	13051.0	ORF1ab	1.0	4351.0	1166.0	same gene	2020-04	2020	4
9820	13326	3506	1	0.02864	9555.0	ORF1ab	3.0	3185.0	13061.0	ORF1ab	2.0	4354.0	1169.0	same gene	2020-04	2020	4
9820	13325	3505	1	0.02864	9555.0	ORF1ab	3.0	3185.0	13060.0	ORF1ab	1.0	4354.0	1169.0	same gene	2020-04	2020	4
9820	13324	3504	1	0.02864	9555.0	ORF1ab	3.0	3185.0	13059.0	ORF1ab	3.0	4353.0	1168.0	same gene	2020-04	2020	4
9820	13322	3502	1	0.02864	9555.0	ORF1ab	3.0	3185.0	13057.0	ORF1ab	1.0	4353.0	1168.0	same gene	2020-04	2020	4
9820	13321	3501	1	0.02864	9555.0	ORF1ab	3.0	3185.0	13056.0	ORF1ab	3.0	4352.0	1167.0	same gene	2020-04	2020	4
9820	13320	3500	1	0.02864	9555.0	ORF1ab	3.0	3185.0	13055.0	ORF1ab	2.0	4352.0	1167.0	same gene	2020-04	2020	4
9820	13319	3499	1	0.02864	9555.0	ORF1ab	3.0	3185.0	13054.0	ORF1ab	1.0	4352.0	1167.0	same gene	2020-04	2020	4
27179	13351	13828	1	0.02864	657.0	M	3.0	219.0	13086.0	ORF1ab	3.0	4362.0		different gene	2020-04	2020	4
9820	13317	3497	1	0.02864	9555.0	ORF1ab	3.0	3185.0	13052.0	ORF1ab	2.0	4351.0	1166.0	same gene	2020-04	2020	4
9820	13315	3495	1	0.02864	9555.0	ORF1ab	3.0	3185.0	13050.0	ORF1ab	3.0	4350.0	1165.0	same gene	2020-04	2020	4
9820	13305	3485	1	0.02864	9555.0	ORF1ab	3.0	3185.0	13040.0	ORF1ab	2.0	4347.0	1162.0	same gene	2020-04	2020	4
9820	13314	3494	1	0.02864	9555.0	ORF1ab	3.0	3185.0	13049.0	ORF1ab	2.0	4350.0	1165.0	same gene	2020-04	2020	4
9820	13313	3493	1	0.02864	9555.0	ORF1ab	3.0	3185.0	13048.0	ORF1ab	1.0	4350.0	1165.0	same gene	2020-04	2020	4
9820	13312	3492	1	0.02864	9555.0	ORF1ab	3.0	3185.0	13047.0	ORF1ab	3.0	4349.0	1164.0	same gene	2020-04	2020	4
9820	13311	3491	1	0.02864	9555.0	ORF1ab	3.0	3185.0	13046.0	ORF1ab	2.0	4349.0	1164.0	same gene	2020-04	2020	4
9820	13310	3490	1	0.02864	9555.0	ORF1ab	3.0	3185.0	13045.0	ORF1ab	1.0	4349.0	1164.0	same gene	2020-04	2020	4
9820	13309	3489	1	0.02864	9555.0	ORF1ab	3.0	3185.0	13044.0	ORF1ab	3.0	4348.0	1163.0	same gene	2020-04	2020	4
9820	13308	3488	1	0.02864	9555.0	ORF1ab	3.0	3185.0	13043.0	ORF1ab	2.0	4348.0	1163.0	same gene	2020-04	2020	4
9820	13307	3487	1	0.02864	9555.0	ORF1ab	3.0	3185.0	13042.0	ORF1ab	1.0	4348.0	1163.0	same gene	2020-04	2020	4
9820	13306	3486	1	0.02864	9555.0	ORF1ab	3.0	3185.0	13041.0	ORF1ab	3.0	4347.0	1162.0	same gene	2020-04	2020	4
27221	13351	13870	1	0.02864	20.0	ORF6	2.0	7.0	13086.0	ORF1ab	3.0	4362.0		different gene	2020-04	2020	4
27222	13351	13871	1	0.02864	21.0	ORF6	3.0	7.0	13086.0	ORF1ab	3.0	4362.0		different gene	2020-04	2020	4
27223	13351	13872	1	0.02864	22.0	ORF6	1.0	8.0	13086.0	ORF1ab	3.0	4362.0		different gene	2020-04	2020	4
9819	27191	17372	1	0.02864	9554.0	ORF1ab	2.0	3185.0	669.0	M	3.0	223.0		different gene	2020-04	2020	4
17413	13352	4061	1	0.02864	3946.0	ORF1ab	1.0	1316.0	13087.0	ORF1ab	1.0	4363.0	3047.0	same gene	2020-04	2020	4
9819	27199	17380	1	0.02864	9554.0	ORF1ab	2.0	3185.0						different gene	2020-04	2020	4
17414	13352	4062	1	0.02864	3947.0	ORF1ab	2.0	1316.0	13087.0	ORF1ab	1.0	4363.0	3047.0	same gene	2020-04	2020	4
9819	27197	17378	1	0.02864	9554.0	ORF1ab	2.0	3185.0						different gene	2020-04	2020	4
9819	27196	17377	1	0.02864	9554.0	ORF1ab	2.0	3185.0						different gene	2020-04	2020	4
9819	27195	17376	1	0.02864	9554.0	ORF1ab	2.0	3185.0						different gene	2020-04	2020	4
9819	27194	17375	1	0.02864	9554.0	ORF1ab	2.0	3185.0						different gene	2020-04	2020	4
9819	27193	17374	1	0.02864	9554.0	ORF1ab	2.0	3185.0						different gene	2020-04	2020	4
9819	27192	17373	1	0.02864	9554.0	ORF1ab	2.0	3185.0						different gene	2020-04	2020	4
9819	27190	17371	1	0.02864	9554.0	ORF1ab	2.0	3185.0	668.0	M	2.0	223.0		different gene	2020-04	2020	4
17411	13352	4059	1	0.02864	3944.0	ORF1ab	2.0	1315.0	13087.0	ORF1ab	1.0	4363.0	3048.0	same gene	2020-04	2020	4
9819	27189	17370	1	0.02864	9554.0	ORF1ab	2.0	3185.0	667.0	M	1.0	223.0		different gene	2020-04	2020	4
9819	27188	17369	1	0.02864	9554.0	ORF1ab	2.0	3185.0	666.0	M	3.0	222.0		different gene	2020-04	2020	4
9819	27187	17368	1	0.02864	9554.0	ORF1ab	2.0	3185.0	665.0	M	2.0	222.0		different gene	2020-04	2020	4
9819	27186	17367	1	0.02864	9554.0	ORF1ab	2.0	3185.0	664.0	M	1.0	222.0		different gene	2020-04	2020	4
9819	27185	17366	1	0.02864	9554.0	ORF1ab	2.0	3185.0	663.0	M	3.0	221.0		different gene	2020-04	2020	4
9819	27184	17365	1	0.02864	9554.0	ORF1ab	2.0	3185.0	662.0	M	2.0	221.0		different gene	2020-04	2020	4
9819	27183	17364	1	0.02864	9554.0	ORF1ab	2.0	3185.0	661.0	M	1.0	221.0		different gene	2020-04	2020	4
9819	27182	17363	1	0.02864	9554.0	ORF1ab	2.0	3185.0	660.0	M	3.0	220.0		different gene	2020-04	2020	4
9819	27181	17362	1	0.02864	9554.0	ORF1ab	2.0	3185.0	659.0	M	2.0	220.0		different gene	2020-04	2020	4
17412	13352	4060	1	0.02864	3945.0	ORF1ab	3.0	1315.0	13087.0	ORF1ab	1.0	4363.0	3048.0	same gene	2020-04	2020	4
9819	27218	17399	1	0.02864	9554.0	ORF1ab	2.0	3185.0	17.0	ORF6	2.0	6.0		different gene	2020-04	2020	4
27224	13351	13873	1	0.02864	23.0	ORF6	2.0	8.0	13086.0	ORF1ab	3.0	4362.0		different gene	2020-04	2020	4
9819	9825	6	1	0.02864	9554.0	ORF1ab	2.0	3185.0	9560.0	ORF1ab	2.0	3187.0	2.0	same gene	2020-04	2020	4
27227	13351	13876	1	0.02864	26.0	ORF6	2.0	9.0	13086.0	ORF1ab	3.0	4362.0		different gene	2020-04	2020	4
27229	13351	13878	1	0.02864	28.0	ORF6	1.0	10.0	13086.0	ORF1ab	3.0	4362.0		different gene	2020-04	2020	4
27231	13351	13880	1	0.02864	30.0	ORF6	3.0	10.0	13086.0	ORF1ab	3.0	4362.0		different gene	2020-04	2020	4
27232	13351	13881	1	0.02864	31.0	ORF6	1.0	11.0	13086.0	ORF1ab	3.0	4362.0		different gene	2020-04	2020	4
27233	13351	13882	1	0.02864	32.0	ORF6	2.0	11.0	13086.0	ORF1ab	3.0	4362.0		different gene	2020-04	2020	4
9819	9829	10	1	0.02864	9554.0	ORF1ab	2.0	3185.0	9564.0	ORF1ab	3.0	3188.0	3.0	same gene	2020-04	2020	4
9819	9828	9	1	0.02864	9554.0	ORF1ab	2.0	3185.0	9563.0	ORF1ab	2.0	3188.0	3.0	same gene	2020-04	2020	4
9819	9827	8	1	0.02864	9554.0	ORF1ab	2.0	3185.0	9562.0	ORF1ab	1.0	3188.0	3.0	same gene	2020-04	2020	4
9819	9826	7	1	0.02864	9554.0	ORF1ab	2.0	3185.0	9561.0	ORF1ab	3.0	3187.0	2.0	same gene	2020-04	2020	4
9819	9824	5	1	0.02864	9554.0	ORF1ab	2.0	3185.0	9559.0	ORF1ab	1.0	3187.0	2.0	same gene	2020-04	2020	4
9819	27220	17401	1	0.02864	9554.0	ORF1ab	2.0	3185.0	19.0	ORF6	1.0	7.0		different gene	2020-04	2020	4
9819	27233	17414	1	0.02864	9554.0	ORF1ab	2.0	3185.0	32.0	ORF6	2.0	11.0		different gene	2020-04	2020	4
9819	27232	17413	1	0.02864	9554.0	ORF1ab	2.0	3185.0	31.0	ORF6	1.0	11.0		different gene	2020-04	2020	4
9819	27231	17412	1	0.02864	9554.0	ORF1ab	2.0	3185.0	30.0	ORF6	3.0	10.0		different gene	2020-04	2020	4
9819	27229	17410	1	0.02864	9554.0	ORF1ab	2.0	3185.0	28.0	ORF6	1.0	10.0		different gene	2020-04	2020	4
9819	27227	17408	1	0.02864	9554.0	ORF1ab	2.0	3185.0	26.0	ORF6	2.0	9.0		different gene	2020-04	2020	4
9819	27224	17405	1	0.02864	9554.0	ORF1ab	2.0	3185.0	23.0	ORF6	2.0	8.0		different gene	2020-04	2020	4
9819	27223	17404	1	0.02864	9554.0	ORF1ab	2.0	3185.0	22.0	ORF6	1.0	8.0		different gene	2020-04	2020	4
9819	27222	17403	1	0.02864	9554.0	ORF1ab	2.0	3185.0	21.0	ORF6	3.0	7.0		different gene	2020-04	2020	4
9819	27221	17402	1	0.02864	9554.0	ORF1ab	2.0	3185.0	20.0	ORF6	2.0	7.0		different gene	2020-04	2020	4
9820	13327	3507	1	0.02864	9555.0	ORF1ab	3.0	3185.0	13062.0	ORF1ab	3.0	4354.0	1169.0	same gene	2020-04	2020	4
9820	13328	3508	1	0.02864	9555.0	ORF1ab	3.0	3185.0	13063.0	ORF1ab	1.0	4355.0	1170.0	same gene	2020-04	2020	4
27178	13351	13827	1	0.02864	656.0	M	2.0	219.0	13086.0	ORF1ab	3.0	4362.0		different gene	2020-04	2020	4
9820	17417	7597	1	0.02864	9555.0	ORF1ab	3.0	3185.0	3950.0	ORF1ab	2.0	1317.0	1868.0	same gene	2020-04	2020	4
9820	25634	15814	1	0.02864	9555.0	ORF1ab	3.0	3185.0	242.0	ORF3a	2.0	81.0		different gene	2020-04	2020	4
9820	25633	15813	1	0.02864	9555.0	ORF1ab	3.0	3185.0	241.0	ORF3a	1.0	81.0		different gene	2020-04	2020	4
9820	25632	15812	1	0.02864	9555.0	ORF1ab	3.0	3185.0	240.0	ORF3a	3.0	80.0		different gene	2020-04	2020	4
9820	25631	15811	1	0.02864	9555.0	ORF1ab	3.0	3185.0	239.0	ORF3a	2.0	80.0		different gene	2020-04	2020	4
9820	17424	7604	1	0.02864	9555.0	ORF1ab	3.0	3185.0	3957.0	ORF1ab	3.0	1319.0	1866.0	same gene	2020-04	2020	4
9820	17422	7602	1	0.02864	9555.0	ORF1ab	3.0	3185.0	3955.0	ORF1ab	1.0	1319.0	1866.0	same gene	2020-04	2020	4
9820	17421	7601	1	0.02864	9555.0	ORF1ab	3.0	3185.0	3954.0	ORF1ab	3.0	1318.0	1867.0	same gene	2020-04	2020	4
9820	17420	7600	1	0.02864	9555.0	ORF1ab	3.0	3185.0	3953.0	ORF1ab	2.0	1318.0	1867.0	same gene	2020-04	2020	4
9820	17419	7599	1	0.02864	9555.0	ORF1ab	3.0	3185.0	3952.0	ORF1ab	1.0	1318.0	1867.0	same gene	2020-04	2020	4
9820	17416	7596	1	0.02864	9555.0	ORF1ab	3.0	3185.0	3949.0	ORF1ab	1.0	1317.0	1868.0	same gene	2020-04	2020	4
9820	25637	15817	1	0.02864	9555.0	ORF1ab	3.0	3185.0	245.0	ORF3a	2.0	82.0		different gene	2020-04	2020	4
9820	17415	7595	1	0.02864	9555.0	ORF1ab	3.0	3185.0	3948.0	ORF1ab	3.0	1316.0	1869.0	same gene	2020-04	2020	4
9820	17414	7594	1	0.02864	9555.0	ORF1ab	3.0	3185.0	3947.0	ORF1ab	2.0	1316.0	1869.0	same gene	2020-04	2020	4
9820	17413	7593	1	0.02864	9555.0	ORF1ab	3.0	3185.0	3946.0	ORF1ab	1.0	1316.0	1869.0	same gene	2020-04	2020	4
9820	17412	7592	1	0.02864	9555.0	ORF1ab	3.0	3185.0	3945.0	ORF1ab	3.0	1315.0	1870.0	same gene	2020-04	2020	4
9820	17411	7591	1	0.02864	9555.0	ORF1ab	3.0	3185.0	3944.0	ORF1ab	2.0	1315.0	1870.0	same gene	2020-04	2020	4
17411	13351	4060	1	0.02864	3944.0	ORF1ab	2.0	1315.0	13086.0	ORF1ab	3.0	4362.0	3047.0	same gene	2020-04	2020	4
17412	13351	4061	1	0.02864	3945.0	ORF1ab	3.0	1315.0	13086.0	ORF1ab	3.0	4362.0	3047.0	same gene	2020-04	2020	4
17413	13351	4062	1	0.02864	3946.0	ORF1ab	1.0	1316.0	13086.0	ORF1ab	3.0	4362.0	3046.0	same gene	2020-04	2020	4
17414	13351	4063	1	0.02864	3947.0	ORF1ab	2.0	1316.0	13086.0	ORF1ab	3.0	4362.0	3046.0	same gene	2020-04	2020	4
9820	25636	15816	1	0.02864	9555.0	ORF1ab	3.0	3185.0	244.0	ORF3a	1.0	82.0		different gene	2020-04	2020	4
9820	25638	15818	1	0.02864	9555.0	ORF1ab	3.0	3185.0	246.0	ORF3a	3.0	82.0		different gene	2020-04	2020	4
17416	13351	4065	1	0.02864	3949.0	ORF1ab	1.0	1317.0	13086.0	ORF1ab	3.0	4362.0	3045.0	same gene	2020-04	2020	4
9820	27178	17358	1	0.02864	9555.0	ORF1ab	3.0	3185.0	656.0	M	2.0	219.0		different gene	2020-04	2020	4
9820	27187	17367	1	0.02864	9555.0	ORF1ab	3.0	3185.0	665.0	M	2.0	222.0		different gene	2020-04	2020	4
9820	27186	17366	1	0.02864	9555.0	ORF1ab	3.0	3185.0	664.0	M	1.0	222.0		different gene	2020-04	2020	4
9820	27185	17365	1	0.02864	9555.0	ORF1ab	3.0	3185.0	663.0	M	3.0	221.0		different gene	2020-04	2020	4
9820	27184	17364	1	0.02864	9555.0	ORF1ab	3.0	3185.0	662.0	M	2.0	221.0		different gene	2020-04	2020	4
9820	27183	17363	1	0.02864	9555.0	ORF1ab	3.0	3185.0	661.0	M	1.0	221.0		different gene	2020-04	2020	4
9820	27182	17362	1	0.02864	9555.0	ORF1ab	3.0	3185.0	660.0	M	3.0	220.0		different gene	2020-04	2020	4
9820	27181	17361	1	0.02864	9555.0	ORF1ab	3.0	3185.0	659.0	M	2.0	220.0		different gene	2020-04	2020	4
9820	27180	17360	1	0.02864	9555.0	ORF1ab	3.0	3185.0	658.0	M	1.0	220.0		different gene	2020-04	2020	4
9820	27179	17359	1	0.02864	9555.0	ORF1ab	3.0	3185.0	657.0	M	3.0	219.0		different gene	2020-04	2020	4
9820	27177	17357	1	0.02864	9555.0	ORF1ab	3.0	3185.0	655.0	M	1.0	219.0		different gene	2020-04	2020	4
9820	25639	15819	1	0.02864	9555.0	ORF1ab	3.0	3185.0	247.0	ORF3a	1.0	83.0		different gene	2020-04	2020	4
9820	27176	17356	1	0.02864	9555.0	ORF1ab	3.0	3185.0	654.0	M	3.0	218.0		different gene	2020-04	2020	4
9820	27175	17355	1	0.02864	9555.0	ORF1ab	3.0	3185.0	653.0	M	2.0	218.0		different gene	2020-04	2020	4
9820	27174	17354	1	0.02864	9555.0	ORF1ab	3.0	3185.0	652.0	M	1.0	218.0		different gene	2020-04	2020	4
9820	27173	17353	1	0.02864	9555.0	ORF1ab	3.0	3185.0	651.0	M	3.0	217.0		different gene	2020-04	2020	4
9820	27172	17352	1	0.02864	9555.0	ORF1ab	3.0	3185.0	650.0	M	2.0	217.0		different gene	2020-04	2020	4
9820	27171	17351	1	0.02864	9555.0	ORF1ab	3.0	3185.0	649.0	M	1.0	217.0		different gene	2020-04	2020	4
9820	27170	17350	1	0.02864	9555.0	ORF1ab	3.0	3185.0	648.0	M	3.0	216.0		different gene	2020-04	2020	4
13357	13351	6	1	0.02864	13092.0	ORF1ab	3.0	4364.0	13086.0	ORF1ab	3.0	4362.0	2.0	same gene	2020-04	2020	4
9820	25640	15820	1	0.02864	9555.0	ORF1ab	3.0	3185.0	248.0	ORF3a	2.0	83.0		different gene	2020-04	2020	4
17415	13351	4064	1	0.02864	3948.0	ORF1ab	3.0	1316.0	13086.0	ORF1ab	3.0	4362.0	3046.0	same gene	2020-04	2020	4
17417	13351	4066	1	0.02864	3950.0	ORF1ab	2.0	1317.0	13086.0	ORF1ab	3.0	4362.0	3045.0	same gene	2020-04	2020	4
9820	13330	3510	1	0.02864	9555.0	ORF1ab	3.0	3185.0	13065.0	ORF1ab	3.0	4355.0	1170.0	same gene	2020-04	2020	4
9820	13341	3521	1	0.02864	9555.0	ORF1ab	3.0	3185.0	13076.0	ORF1ab	2.0	4359.0	1174.0	same gene	2020-04	2020	4
9820	13350	3530	1	0.02864	9555.0	ORF1ab	3.0	3185.0	13085.0	ORF1ab	2.0	4362.0	1177.0	same gene	2020-04	2020	4
9820	13349	3529	1	0.02864	9555.0	ORF1ab	3.0	3185.0	13084.0	ORF1ab	1.0	4362.0	1177.0	same gene	2020-04	2020	4
27175	13351	13824	1	0.02864	653.0	M	2.0	218.0	13086.0	ORF1ab	3.0	4362.0		different gene	2020-04	2020	4
9820	13347	3527	1	0.02864	9555.0	ORF1ab	3.0	3185.0	13082.0	ORF1ab	2.0	4361.0	1176.0	same gene	2020-04	2020	4
9820	13346	3526	1	0.02864	9555.0	ORF1ab	3.0	3185.0	13081.0	ORF1ab	1.0	4361.0	1176.0	same gene	2020-04	2020	4
27176	13351	13825	1	0.02864	654.0	M	3.0	218.0	13086.0	ORF1ab	3.0	4362.0		different gene	2020-04	2020	4
9820	13344	3524	1	0.02864	9555.0	ORF1ab	3.0	3185.0	13079.0	ORF1ab	2.0	4360.0	1175.0	same gene	2020-04	2020	4
9820	13343	3523	1	0.02864	9555.0	ORF1ab	3.0	3185.0	13078.0	ORF1ab	1.0	4360.0	1175.0	same gene	2020-04	2020	4
9820	13342	3522	1	0.02864	9555.0	ORF1ab	3.0	3185.0	13077.0	ORF1ab	3.0	4359.0	1174.0	same gene	2020-04	2020	4
9820	13340	3520	1	0.02864	9555.0	ORF1ab	3.0	3185.0	13075.0	ORF1ab	1.0	4359.0	1174.0	same gene	2020-04	2020	4
9820	13352	3532	1	0.02864	9555.0	ORF1ab	3.0	3185.0	13087.0	ORF1ab	1.0	4363.0	1178.0	same gene	2020-04	2020	4
9820	13339	3519	1	0.02864	9555.0	ORF1ab	3.0	3185.0	13074.0	ORF1ab	3.0	4358.0	1173.0	same gene	2020-04	2020	4
9820	13338	3518	1	0.02864	9555.0	ORF1ab	3.0	3185.0	13073.0	ORF1ab	2.0	4358.0	1173.0	same gene	2020-04	2020	4
9820	13337	3517	1	0.02864	9555.0	ORF1ab	3.0	3185.0	13072.0	ORF1ab	1.0	4358.0	1173.0	same gene	2020-04	2020	4
9820	13336	3516	1	0.02864	9555.0	ORF1ab	3.0	3185.0	13071.0	ORF1ab	3.0	4357.0	1172.0	same gene	2020-04	2020	4
27177	13351	13826	1	0.02864	655.0	M	1.0	219.0	13086.0	ORF1ab	3.0	4362.0		different gene	2020-04	2020	4
9820	13334	3514	1	0.02864	9555.0	ORF1ab	3.0	3185.0	13069.0	ORF1ab	1.0	4357.0	1172.0	same gene	2020-04	2020	4
9820	13333	3513	1	0.02864	9555.0	ORF1ab	3.0	3185.0	13068.0	ORF1ab	3.0	4356.0	1171.0	same gene	2020-04	2020	4
9820	13332	3512	1	0.02864	9555.0	ORF1ab	3.0	3185.0	13067.0	ORF1ab	2.0	4356.0	1171.0	same gene	2020-04	2020	4
9820	13331	3511	1	0.02864	9555.0	ORF1ab	3.0	3185.0	13066.0	ORF1ab	1.0	4356.0	1171.0	same gene	2020-04	2020	4
9820	13351	3531	1	0.02864	9555.0	ORF1ab	3.0	3185.0	13086.0	ORF1ab	3.0	4362.0	1177.0	same gene	2020-04	2020	4
9820	13353	3533	1	0.02864	9555.0	ORF1ab	3.0	3185.0	13088.0	ORF1ab	2.0	4363.0	1178.0	same gene	2020-04	2020	4
17419	13351	4068	1	0.02864	3952.0	ORF1ab	1.0	1318.0	13086.0	ORF1ab	3.0	4362.0	3044.0	same gene	2020-04	2020	4
25637	13351	12286	1	0.02864	245.0	ORF3a	2.0	82.0	13086.0	ORF1ab	3.0	4362.0		different gene	2020-04	2020	4
17420	13351	4069	1	0.02864	3953.0	ORF1ab	2.0	1318.0	13086.0	ORF1ab	3.0	4362.0	3044.0	same gene	2020-04	2020	4
17421	13351	4070	1	0.02864	3954.0	ORF1ab	3.0	1318.0	13086.0	ORF1ab	3.0	4362.0	3044.0	same gene	2020-04	2020	4
17422	13351	4071	1	0.02864	3955.0	ORF1ab	1.0	1319.0	13086.0	ORF1ab	3.0	4362.0	3043.0	same gene	2020-04	2020	4
17424	13351	4073	1	0.02864	3957.0	ORF1ab	3.0	1319.0	13086.0	ORF1ab	3.0	4362.0	3043.0	same gene	2020-04	2020	4
25631	13351	12280	1	0.02864	239.0	ORF3a	2.0	80.0	13086.0	ORF1ab	3.0	4362.0		different gene	2020-04	2020	4
25632	13351	12281	1	0.02864	240.0	ORF3a	3.0	80.0	13086.0	ORF1ab	3.0	4362.0		different gene	2020-04	2020	4
25633	13351	12282	1	0.02864	241.0	ORF3a	1.0	81.0	13086.0	ORF1ab	3.0	4362.0		different gene	2020-04	2020	4
25634	13351	12283	1	0.02864	242.0	ORF3a	2.0	81.0	13086.0	ORF1ab	3.0	4362.0		different gene	2020-04	2020	4
25636	13351	12285	1	0.02864	244.0	ORF3a	1.0	82.0	13086.0	ORF1ab	3.0	4362.0		different gene	2020-04	2020	4
25638	13351	12287	1	0.02864	246.0	ORF3a	3.0	82.0	13086.0	ORF1ab	3.0	4362.0		different gene	2020-04	2020	4
9820	13354	3534	1	0.02864	9555.0	ORF1ab	3.0	3185.0	13089.0	ORF1ab	3.0	4363.0	1178.0	same gene	2020-04	2020	4
25639	13351	12288	1	0.02864	247.0	ORF3a	1.0	83.0	13086.0	ORF1ab	3.0	4362.0		different gene	2020-04	2020	4
25640	13351	12289	1	0.02864	248.0	ORF3a	2.0	83.0	13086.0	ORF1ab	3.0	4362.0		different gene	2020-04	2020	4
27170	13351	13819	1	0.02864	648.0	M	3.0	216.0	13086.0	ORF1ab	3.0	4362.0		different gene	2020-04	2020	4
27171	13351	13820	1	0.02864	649.0	M	1.0	217.0	13086.0	ORF1ab	3.0	4362.0		different gene	2020-04	2020	4
27172	13351	13821	1	0.02864	650.0	M	2.0	217.0	13086.0	ORF1ab	3.0	4362.0		different gene	2020-04	2020	4
27173	13351	13822	1	0.02864	651.0	M	3.0	217.0	13086.0	ORF1ab	3.0	4362.0		different gene	2020-04	2020	4
9820	13357	3537	1	0.02864	9555.0	ORF1ab	3.0	3185.0	13092.0	ORF1ab	3.0	4364.0	1179.0	same gene	2020-04	2020	4
27174	13351	13823	1	0.02864	652.0	M	1.0	218.0	13086.0	ORF1ab	3.0	4362.0		different gene	2020-04	2020	4
9820	13355	3535	1	0.02864	9555.0	ORF1ab	3.0	3185.0	13090.0	ORF1ab	1.0	4364.0	1179.0	same gene	2020-04	2020	4
1614	13351	11737	1	0.02864	1349.0	ORF1ab	2.0	450.0	13086.0	ORF1ab	3.0	4362.0	3912.0	same gene	2020-04	2020	4
1614	13350	11736	1	0.02864	1349.0	ORF1ab	2.0	450.0	13085.0	ORF1ab	2.0	4362.0	3912.0	same gene	2020-04	2020	4
1614	13349	11735	1	0.02864	1349.0	ORF1ab	2.0	450.0	13084.0	ORF1ab	1.0	4362.0	3912.0	same gene	2020-04	2020	4
27177	17420	9757	1	0.02864	655.0	M	1.0	219.0	3953.0	ORF1ab	2.0	1318.0		different gene	2020-04	2020	4
27223	17420	9803	1	0.02864	22.0	ORF6	1.0	8.0	3953.0	ORF1ab	2.0	1318.0		different gene	2020-04	2020	4
27224	17420	9804	1	0.02864	23.0	ORF6	2.0	8.0	3953.0	ORF1ab	2.0	1318.0		different gene	2020-04	2020	4
27227	17420	9807	1	0.02864	26.0	ORF6	2.0	9.0	3953.0	ORF1ab	2.0	1318.0		different gene	2020-04	2020	4
27229	17420	9809	1	0.02864	28.0	ORF6	1.0	10.0	3953.0	ORF1ab	2.0	1318.0		different gene	2020-04	2020	4
27231	17420	9811	1	0.02864	30.0	ORF6	3.0	10.0	3953.0	ORF1ab	2.0	1318.0		different gene	2020-04	2020	4
27232	17420	9812	1	0.02864	31.0	ORF6	1.0	11.0	3953.0	ORF1ab	2.0	1318.0		different gene	2020-04	2020	4
27233	17420	9813	1	0.02864	32.0	ORF6	2.0	11.0	3953.0	ORF1ab	2.0	1318.0		different gene	2020-04	2020	4
25631	17421	8210	1	0.02864	239.0	ORF3a	2.0	80.0	3954.0	ORF1ab	3.0	1318.0		different gene	2020-04	2020	4
25632	17421	8211	1	0.02864	240.0	ORF3a	3.0	80.0	3954.0	ORF1ab	3.0	1318.0		different gene	2020-04	2020	4
25633	17421	8212	1	0.02864	241.0	ORF3a	1.0	81.0	3954.0	ORF1ab	3.0	1318.0		different gene	2020-04	2020	4
25634	17421	8213	1	0.02864	242.0	ORF3a	2.0	81.0	3954.0	ORF1ab	3.0	1318.0		different gene	2020-04	2020	4
25636	17421	8215	1	0.02864	244.0	ORF3a	1.0	82.0	3954.0	ORF1ab	3.0	1318.0		different gene	2020-04	2020	4
25637	17421	8216	1	0.02864	245.0	ORF3a	2.0	82.0	3954.0	ORF1ab	3.0	1318.0		different gene	2020-04	2020	4
25638	17421	8217	1	0.02864	246.0	ORF3a	3.0	82.0	3954.0	ORF1ab	3.0	1318.0		different gene	2020-04	2020	4
25639	17421	8218	1	0.02864	247.0	ORF3a	1.0	83.0	3954.0	ORF1ab	3.0	1318.0		different gene	2020-04	2020	4
25640	17421	8219	1	0.02864	248.0	ORF3a	2.0	83.0	3954.0	ORF1ab	3.0	1318.0		different gene	2020-04	2020	4
27170	17421	9749	1	0.02864	648.0	M	3.0	216.0	3954.0	ORF1ab	3.0	1318.0		different gene	2020-04	2020	4
27171	17421	9750	1	0.02864	649.0	M	1.0	217.0	3954.0	ORF1ab	3.0	1318.0		different gene	2020-04	2020	4
27172	17421	9751	1	0.02864	650.0	M	2.0	217.0	3954.0	ORF1ab	3.0	1318.0		different gene	2020-04	2020	4
27173	17421	9752	1	0.02864	651.0	M	3.0	217.0	3954.0	ORF1ab	3.0	1318.0		different gene	2020-04	2020	4
27174	17421	9753	1	0.02864	652.0	M	1.0	218.0	3954.0	ORF1ab	3.0	1318.0		different gene	2020-04	2020	4
27222	17420	9802	1	0.02864	21.0	ORF6	3.0	7.0	3953.0	ORF1ab	2.0	1318.0		different gene	2020-04	2020	4
27221	17420	9801	1	0.02864	20.0	ORF6	2.0	7.0	3953.0	ORF1ab	2.0	1318.0		different gene	2020-04	2020	4
27220	17420	9800	1	0.02864	19.0	ORF6	1.0	7.0	3953.0	ORF1ab	2.0	1318.0		different gene	2020-04	2020	4
27188	17420	9768	1	0.02864	666.0	M	3.0	222.0	3953.0	ORF1ab	2.0	1318.0		different gene	2020-04	2020	4
27179	17420	9759	1	0.02864	657.0	M	3.0	219.0	3953.0	ORF1ab	2.0	1318.0		different gene	2020-04	2020	4
27180	17420	9760	1	0.02864	658.0	M	1.0	220.0	3953.0	ORF1ab	2.0	1318.0		different gene	2020-04	2020	4
27181	17420	9761	1	0.02864	659.0	M	2.0	220.0	3953.0	ORF1ab	2.0	1318.0		different gene	2020-04	2020	4
27182	17420	9762	1	0.02864	660.0	M	3.0	220.0	3953.0	ORF1ab	2.0	1318.0		different gene	2020-04	2020	4
27183	17420	9763	1	0.02864	661.0	M	1.0	221.0	3953.0	ORF1ab	2.0	1318.0		different gene	2020-04	2020	4
27184	17420	9764	1	0.02864	662.0	M	2.0	221.0	3953.0	ORF1ab	2.0	1318.0		different gene	2020-04	2020	4
27185	17420	9765	1	0.02864	663.0	M	3.0	221.0	3953.0	ORF1ab	2.0	1318.0		different gene	2020-04	2020	4
27186	17420	9766	1	0.02864	664.0	M	1.0	222.0	3953.0	ORF1ab	2.0	1318.0		different gene	2020-04	2020	4
27187	17420	9767	1	0.02864	665.0	M	2.0	222.0	3953.0	ORF1ab	2.0	1318.0		different gene	2020-04	2020	4
27189	17420	9769	1	0.02864	667.0	M	1.0	223.0	3953.0	ORF1ab	2.0	1318.0		different gene	2020-04	2020	4
27218	17420	9798	1	0.02864	17.0	ORF6	2.0	6.0	3953.0	ORF1ab	2.0	1318.0		different gene	2020-04	2020	4
27190	17420	9770	1	0.02864	668.0	M	2.0	223.0	3953.0	ORF1ab	2.0	1318.0		different gene	2020-04	2020	4
27191	17420	9771	1	0.02864	669.0	M	3.0	223.0	3953.0	ORF1ab	2.0	1318.0		different gene	2020-04	2020	4
27192	17420	9772	1	0.02864					3953.0	ORF1ab	2.0	1318.0		different gene	2020-04	2020	4
27193	17420	9773	1	0.02864					3953.0	ORF1ab	2.0	1318.0		different gene	2020-04	2020	4
27194	17420	9774	1	0.02864					3953.0	ORF1ab	2.0	1318.0		different gene	2020-04	2020	4
27195	17420	9775	1	0.02864					3953.0	ORF1ab	2.0	1318.0		different gene	2020-04	2020	4
27196	17420	9776	1	0.02864					3953.0	ORF1ab	2.0	1318.0		different gene	2020-04	2020	4
27197	17420	9777	1	0.02864					3953.0	ORF1ab	2.0	1318.0		different gene	2020-04	2020	4
27199	17420	9779	1	0.02864					3953.0	ORF1ab	2.0	1318.0		different gene	2020-04	2020	4
27175	17421	9754	1	0.02864	653.0	M	2.0	218.0	3954.0	ORF1ab	3.0	1318.0		different gene	2020-04	2020	4
27176	17421	9755	1	0.02864	654.0	M	3.0	218.0	3954.0	ORF1ab	3.0	1318.0		different gene	2020-04	2020	4
27177	17421	9756	1	0.02864	655.0	M	1.0	219.0	3954.0	ORF1ab	3.0	1318.0		different gene	2020-04	2020	4
25633	17422	8211	1	0.02864	241.0	ORF3a	1.0	81.0	3955.0	ORF1ab	1.0	1319.0		different gene	2020-04	2020	4
27223	17421	9802	1	0.02864	22.0	ORF6	1.0	8.0	3954.0	ORF1ab	3.0	1318.0		different gene	2020-04	2020	4
27224	17421	9803	1	0.02864	23.0	ORF6	2.0	8.0	3954.0	ORF1ab	3.0	1318.0		different gene	2020-04	2020	4
27227	17421	9806	1	0.02864	26.0	ORF6	2.0	9.0	3954.0	ORF1ab	3.0	1318.0		different gene	2020-04	2020	4
27229	17421	9808	1	0.02864	28.0	ORF6	1.0	10.0	3954.0	ORF1ab	3.0	1318.0		different gene	2020-04	2020	4
27231	17421	9810	1	0.02864	30.0	ORF6	3.0	10.0	3954.0	ORF1ab	3.0	1318.0		different gene	2020-04	2020	4
27232	17421	9811	1	0.02864	31.0	ORF6	1.0	11.0	3954.0	ORF1ab	3.0	1318.0		different gene	2020-04	2020	4
27233	17421	9812	1	0.02864	32.0	ORF6	2.0	11.0	3954.0	ORF1ab	3.0	1318.0		different gene	2020-04	2020	4
25631	17422	8209	1	0.02864	239.0	ORF3a	2.0	80.0	3955.0	ORF1ab	1.0	1319.0		different gene	2020-04	2020	4
25632	17422	8210	1	0.02864	240.0	ORF3a	3.0	80.0	3955.0	ORF1ab	1.0	1319.0		different gene	2020-04	2020	4
25634	17422	8212	1	0.02864	242.0	ORF3a	2.0	81.0	3955.0	ORF1ab	1.0	1319.0		different gene	2020-04	2020	4
27221	17421	9800	1	0.02864	20.0	ORF6	2.0	7.0	3954.0	ORF1ab	3.0	1318.0		different gene	2020-04	2020	4
25636	17422	8214	1	0.02864	244.0	ORF3a	1.0	82.0	3955.0	ORF1ab	1.0	1319.0		different gene	2020-04	2020	4
25637	17422	8215	1	0.02864	245.0	ORF3a	2.0	82.0	3955.0	ORF1ab	1.0	1319.0		different gene	2020-04	2020	4
25638	17422	8216	1	0.02864	246.0	ORF3a	3.0	82.0	3955.0	ORF1ab	1.0	1319.0		different gene	2020-04	2020	4
25639	17422	8217	1	0.02864	247.0	ORF3a	1.0	83.0	3955.0	ORF1ab	1.0	1319.0		different gene	2020-04	2020	4
25640	17422	8218	1	0.02864	248.0	ORF3a	2.0	83.0	3955.0	ORF1ab	1.0	1319.0		different gene	2020-04	2020	4
27170	17422	9748	1	0.02864	648.0	M	3.0	216.0	3955.0	ORF1ab	1.0	1319.0		different gene	2020-04	2020	4
27171	17422	9749	1	0.02864	649.0	M	1.0	217.0	3955.0	ORF1ab	1.0	1319.0		different gene	2020-04	2020	4
27172	17422	9750	1	0.02864	650.0	M	2.0	217.0	3955.0	ORF1ab	1.0	1319.0		different gene	2020-04	2020	4
27173	17422	9751	1	0.02864	651.0	M	3.0	217.0	3955.0	ORF1ab	1.0	1319.0		different gene	2020-04	2020	4
27222	17421	9801	1	0.02864	21.0	ORF6	3.0	7.0	3954.0	ORF1ab	3.0	1318.0		different gene	2020-04	2020	4
27220	17421	9799	1	0.02864	19.0	ORF6	1.0	7.0	3954.0	ORF1ab	3.0	1318.0		different gene	2020-04	2020	4
27178	17421	9757	1	0.02864	656.0	M	2.0	219.0	3954.0	ORF1ab	3.0	1318.0		different gene	2020-04	2020	4
27188	17421	9767	1	0.02864	666.0	M	3.0	222.0	3954.0	ORF1ab	3.0	1318.0		different gene	2020-04	2020	4
27179	17421	9758	1	0.02864	657.0	M	3.0	219.0	3954.0	ORF1ab	3.0	1318.0		different gene	2020-04	2020	4
27180	17421	9759	1	0.02864	658.0	M	1.0	220.0	3954.0	ORF1ab	3.0	1318.0		different gene	2020-04	2020	4
27181	17421	9760	1	0.02864	659.0	M	2.0	220.0	3954.0	ORF1ab	3.0	1318.0		different gene	2020-04	2020	4
27182	17421	9761	1	0.02864	660.0	M	3.0	220.0	3954.0	ORF1ab	3.0	1318.0		different gene	2020-04	2020	4
27183	17421	9762	1	0.02864	661.0	M	1.0	221.0	3954.0	ORF1ab	3.0	1318.0		different gene	2020-04	2020	4
27184	17421	9763	1	0.02864	662.0	M	2.0	221.0	3954.0	ORF1ab	3.0	1318.0		different gene	2020-04	2020	4
27185	17421	9764	1	0.02864	663.0	M	3.0	221.0	3954.0	ORF1ab	3.0	1318.0		different gene	2020-04	2020	4
27186	17421	9765	1	0.02864	664.0	M	1.0	222.0	3954.0	ORF1ab	3.0	1318.0		different gene	2020-04	2020	4
27187	17421	9766	1	0.02864	665.0	M	2.0	222.0	3954.0	ORF1ab	3.0	1318.0		different gene	2020-04	2020	4
27189	17421	9768	1	0.02864	667.0	M	1.0	223.0	3954.0	ORF1ab	3.0	1318.0		different gene	2020-04	2020	4
27218	17421	9797	1	0.02864	17.0	ORF6	2.0	6.0	3954.0	ORF1ab	3.0	1318.0		different gene	2020-04	2020	4
27190	17421	9769	1	0.02864	668.0	M	2.0	223.0	3954.0	ORF1ab	3.0	1318.0		different gene	2020-04	2020	4
27191	17421	9770	1	0.02864	669.0	M	3.0	223.0	3954.0	ORF1ab	3.0	1318.0		different gene	2020-04	2020	4
27192	17421	9771	1	0.02864					3954.0	ORF1ab	3.0	1318.0		different gene	2020-04	2020	4
27193	17421	9772	1	0.02864					3954.0	ORF1ab	3.0	1318.0		different gene	2020-04	2020	4
27194	17421	9773	1	0.02864					3954.0	ORF1ab	3.0	1318.0		different gene	2020-04	2020	4
27195	17421	9774	1	0.02864					3954.0	ORF1ab	3.0	1318.0		different gene	2020-04	2020	4
27196	17421	9775	1	0.02864					3954.0	ORF1ab	3.0	1318.0		different gene	2020-04	2020	4
27197	17421	9776	1	0.02864					3954.0	ORF1ab	3.0	1318.0		different gene	2020-04	2020	4
27199	17421	9778	1	0.02864					3954.0	ORF1ab	3.0	1318.0		different gene	2020-04	2020	4
27178	17420	9758	1	0.02864	656.0	M	2.0	219.0	3953.0	ORF1ab	2.0	1318.0		different gene	2020-04	2020	4
27176	17420	9756	1	0.02864	654.0	M	3.0	218.0	3953.0	ORF1ab	2.0	1318.0		different gene	2020-04	2020	4
1614	13347	11733	1	0.02864	1349.0	ORF1ab	2.0	450.0	13082.0	ORF1ab	2.0	4361.0	3911.0	same gene	2020-04	2020	4
27175	17420	9755	1	0.02864	653.0	M	2.0	218.0	3953.0	ORF1ab	2.0	1318.0		different gene	2020-04	2020	4
27224	17417	9807	1	0.02864	23.0	ORF6	2.0	8.0	3950.0	ORF1ab	2.0	1317.0		different gene	2020-04	2020	4
27227	17417	9810	1	0.02864	26.0	ORF6	2.0	9.0	3950.0	ORF1ab	2.0	1317.0		different gene	2020-04	2020	4
27229	17417	9812	1	0.02864	28.0	ORF6	1.0	10.0	3950.0	ORF1ab	2.0	1317.0		different gene	2020-04	2020	4
27231	17417	9814	1	0.02864	30.0	ORF6	3.0	10.0	3950.0	ORF1ab	2.0	1317.0		different gene	2020-04	2020	4
27232	17417	9815	1	0.02864	31.0	ORF6	1.0	11.0	3950.0	ORF1ab	2.0	1317.0		different gene	2020-04	2020	4
27233	17417	9816	1	0.02864	32.0	ORF6	2.0	11.0	3950.0	ORF1ab	2.0	1317.0		different gene	2020-04	2020	4
25631	17419	8212	1	0.02864	239.0	ORF3a	2.0	80.0	3952.0	ORF1ab	1.0	1318.0		different gene	2020-04	2020	4
25632	17419	8213	1	0.02864	240.0	ORF3a	3.0	80.0	3952.0	ORF1ab	1.0	1318.0		different gene	2020-04	2020	4
25633	17419	8214	1	0.02864	241.0	ORF3a	1.0	81.0	3952.0	ORF1ab	1.0	1318.0		different gene	2020-04	2020	4
25634	17419	8215	1	0.02864	242.0	ORF3a	2.0	81.0	3952.0	ORF1ab	1.0	1318.0		different gene	2020-04	2020	4
25636	17419	8217	1	0.02864	244.0	ORF3a	1.0	82.0	3952.0	ORF1ab	1.0	1318.0		different gene	2020-04	2020	4
25637	17419	8218	1	0.02864	245.0	ORF3a	2.0	82.0	3952.0	ORF1ab	1.0	1318.0		different gene	2020-04	2020	4
25638	17419	8219	1	0.02864	246.0	ORF3a	3.0	82.0	3952.0	ORF1ab	1.0	1318.0		different gene	2020-04	2020	4
25639	17419	8220	1	0.02864	247.0	ORF3a	1.0	83.0	3952.0	ORF1ab	1.0	1318.0		different gene	2020-04	2020	4
25640	17419	8221	1	0.02864	248.0	ORF3a	2.0	83.0	3952.0	ORF1ab	1.0	1318.0		different gene	2020-04	2020	4
27170	17419	9751	1	0.02864	648.0	M	3.0	216.0	3952.0	ORF1ab	1.0	1318.0		different gene	2020-04	2020	4
27171	17419	9752	1	0.02864	649.0	M	1.0	217.0	3952.0	ORF1ab	1.0	1318.0		different gene	2020-04	2020	4
27172	17419	9753	1	0.02864	650.0	M	2.0	217.0	3952.0	ORF1ab	1.0	1318.0		different gene	2020-04	2020	4
27173	17419	9754	1	0.02864	651.0	M	3.0	217.0	3952.0	ORF1ab	1.0	1318.0		different gene	2020-04	2020	4
27174	17419	9755	1	0.02864	652.0	M	1.0	218.0	3952.0	ORF1ab	1.0	1318.0		different gene	2020-04	2020	4
27175	17419	9756	1	0.02864	653.0	M	2.0	218.0	3952.0	ORF1ab	1.0	1318.0		different gene	2020-04	2020	4
27223	17417	9806	1	0.02864	22.0	ORF6	1.0	8.0	3950.0	ORF1ab	2.0	1317.0		different gene	2020-04	2020	4
27222	17417	9805	1	0.02864	21.0	ORF6	3.0	7.0	3950.0	ORF1ab	2.0	1317.0		different gene	2020-04	2020	4
27221	17417	9804	1	0.02864	20.0	ORF6	2.0	7.0	3950.0	ORF1ab	2.0	1317.0		different gene	2020-04	2020	4
27189	17417	9772	1	0.02864	667.0	M	1.0	223.0	3950.0	ORF1ab	2.0	1317.0		different gene	2020-04	2020	4
27180	17417	9763	1	0.02864	658.0	M	1.0	220.0	3950.0	ORF1ab	2.0	1317.0		different gene	2020-04	2020	4
27181	17417	9764	1	0.02864	659.0	M	2.0	220.0	3950.0	ORF1ab	2.0	1317.0		different gene	2020-04	2020	4
27182	17417	9765	1	0.02864	660.0	M	3.0	220.0	3950.0	ORF1ab	2.0	1317.0		different gene	2020-04	2020	4
27183	17417	9766	1	0.02864	661.0	M	1.0	221.0	3950.0	ORF1ab	2.0	1317.0		different gene	2020-04	2020	4
27184	17417	9767	1	0.02864	662.0	M	2.0	221.0	3950.0	ORF1ab	2.0	1317.0		different gene	2020-04	2020	4
27185	17417	9768	1	0.02864	663.0	M	3.0	221.0	3950.0	ORF1ab	2.0	1317.0		different gene	2020-04	2020	4
27186	17417	9769	1	0.02864	664.0	M	1.0	222.0	3950.0	ORF1ab	2.0	1317.0		different gene	2020-04	2020	4
27187	17417	9770	1	0.02864	665.0	M	2.0	222.0	3950.0	ORF1ab	2.0	1317.0		different gene	2020-04	2020	4
27188	17417	9771	1	0.02864	666.0	M	3.0	222.0	3950.0	ORF1ab	2.0	1317.0		different gene	2020-04	2020	4
27190	17417	9773	1	0.02864	668.0	M	2.0	223.0	3950.0	ORF1ab	2.0	1317.0		different gene	2020-04	2020	4
27220	17417	9803	1	0.02864	19.0	ORF6	1.0	7.0	3950.0	ORF1ab	2.0	1317.0		different gene	2020-04	2020	4
27191	17417	9774	1	0.02864	669.0	M	3.0	223.0	3950.0	ORF1ab	2.0	1317.0		different gene	2020-04	2020	4
27192	17417	9775	1	0.02864					3950.0	ORF1ab	2.0	1317.0		different gene	2020-04	2020	4
27193	17417	9776	1	0.02864					3950.0	ORF1ab	2.0	1317.0		different gene	2020-04	2020	4
27194	17417	9777	1	0.02864					3950.0	ORF1ab	2.0	1317.0		different gene	2020-04	2020	4
27195	17417	9778	1	0.02864					3950.0	ORF1ab	2.0	1317.0		different gene	2020-04	2020	4
27196	17417	9779	1	0.02864					3950.0	ORF1ab	2.0	1317.0		different gene	2020-04	2020	4
27197	17417	9780	1	0.02864					3950.0	ORF1ab	2.0	1317.0		different gene	2020-04	2020	4
27199	17417	9782	1	0.02864					3950.0	ORF1ab	2.0	1317.0		different gene	2020-04	2020	4
27218	17417	9801	1	0.02864	17.0	ORF6	2.0	6.0	3950.0	ORF1ab	2.0	1317.0		different gene	2020-04	2020	4
27176	17419	9757	1	0.02864	654.0	M	3.0	218.0	3952.0	ORF1ab	1.0	1318.0		different gene	2020-04	2020	4
27177	17419	9758	1	0.02864	655.0	M	1.0	219.0	3952.0	ORF1ab	1.0	1318.0		different gene	2020-04	2020	4
27178	17419	9759	1	0.02864	656.0	M	2.0	219.0	3952.0	ORF1ab	1.0	1318.0		different gene	2020-04	2020	4
25634	17420	8214	1	0.02864	242.0	ORF3a	2.0	81.0	3953.0	ORF1ab	2.0	1318.0		different gene	2020-04	2020	4
27224	17419	9805	1	0.02864	23.0	ORF6	2.0	8.0	3952.0	ORF1ab	1.0	1318.0		different gene	2020-04	2020	4
27227	17419	9808	1	0.02864	26.0	ORF6	2.0	9.0	3952.0	ORF1ab	1.0	1318.0		different gene	2020-04	2020	4
27229	17419	9810	1	0.02864	28.0	ORF6	1.0	10.0	3952.0	ORF1ab	1.0	1318.0		different gene	2020-04	2020	4
27231	17419	9812	1	0.02864	30.0	ORF6	3.0	10.0	3952.0	ORF1ab	1.0	1318.0		different gene	2020-04	2020	4
27232	17419	9813	1	0.02864	31.0	ORF6	1.0	11.0	3952.0	ORF1ab	1.0	1318.0		different gene	2020-04	2020	4
27233	17419	9814	1	0.02864	32.0	ORF6	2.0	11.0	3952.0	ORF1ab	1.0	1318.0		different gene	2020-04	2020	4
25631	17420	8211	1	0.02864	239.0	ORF3a	2.0	80.0	3953.0	ORF1ab	2.0	1318.0		different gene	2020-04	2020	4
25632	17420	8212	1	0.02864	240.0	ORF3a	3.0	80.0	3953.0	ORF1ab	2.0	1318.0		different gene	2020-04	2020	4
25633	17420	8213	1	0.02864	241.0	ORF3a	1.0	81.0	3953.0	ORF1ab	2.0	1318.0		different gene	2020-04	2020	4
25636	17420	8216	1	0.02864	244.0	ORF3a	1.0	82.0	3953.0	ORF1ab	2.0	1318.0		different gene	2020-04	2020	4
27222	17419	9803	1	0.02864	21.0	ORF6	3.0	7.0	3952.0	ORF1ab	1.0	1318.0		different gene	2020-04	2020	4
25637	17420	8217	1	0.02864	245.0	ORF3a	2.0	82.0	3953.0	ORF1ab	2.0	1318.0		different gene	2020-04	2020	4
25638	17420	8218	1	0.02864	246.0	ORF3a	3.0	82.0	3953.0	ORF1ab	2.0	1318.0		different gene	2020-04	2020	4
25639	17420	8219	1	0.02864	247.0	ORF3a	1.0	83.0	3953.0	ORF1ab	2.0	1318.0		different gene	2020-04	2020	4
25640	17420	8220	1	0.02864	248.0	ORF3a	2.0	83.0	3953.0	ORF1ab	2.0	1318.0		different gene	2020-04	2020	4
27170	17420	9750	1	0.02864	648.0	M	3.0	216.0	3953.0	ORF1ab	2.0	1318.0		different gene	2020-04	2020	4
27171	17420	9751	1	0.02864	649.0	M	1.0	217.0	3953.0	ORF1ab	2.0	1318.0		different gene	2020-04	2020	4
27172	17420	9752	1	0.02864	650.0	M	2.0	217.0	3953.0	ORF1ab	2.0	1318.0		different gene	2020-04	2020	4
27173	17420	9753	1	0.02864	651.0	M	3.0	217.0	3953.0	ORF1ab	2.0	1318.0		different gene	2020-04	2020	4
27174	17420	9754	1	0.02864	652.0	M	1.0	218.0	3953.0	ORF1ab	2.0	1318.0		different gene	2020-04	2020	4
27223	17419	9804	1	0.02864	22.0	ORF6	1.0	8.0	3952.0	ORF1ab	1.0	1318.0		different gene	2020-04	2020	4
27221	17419	9802	1	0.02864	20.0	ORF6	2.0	7.0	3952.0	ORF1ab	1.0	1318.0		different gene	2020-04	2020	4
27179	17419	9760	1	0.02864	657.0	M	3.0	219.0	3952.0	ORF1ab	1.0	1318.0		different gene	2020-04	2020	4
27189	17419	9770	1	0.02864	667.0	M	1.0	223.0	3952.0	ORF1ab	1.0	1318.0		different gene	2020-04	2020	4
27180	17419	9761	1	0.02864	658.0	M	1.0	220.0	3952.0	ORF1ab	1.0	1318.0		different gene	2020-04	2020	4
27181	17419	9762	1	0.02864	659.0	M	2.0	220.0	3952.0	ORF1ab	1.0	1318.0		different gene	2020-04	2020	4
27182	17419	9763	1	0.02864	660.0	M	3.0	220.0	3952.0	ORF1ab	1.0	1318.0		different gene	2020-04	2020	4
27183	17419	9764	1	0.02864	661.0	M	1.0	221.0	3952.0	ORF1ab	1.0	1318.0		different gene	2020-04	2020	4
27184	17419	9765	1	0.02864	662.0	M	2.0	221.0	3952.0	ORF1ab	1.0	1318.0		different gene	2020-04	2020	4
27185	17419	9766	1	0.02864	663.0	M	3.0	221.0	3952.0	ORF1ab	1.0	1318.0		different gene	2020-04	2020	4
27186	17419	9767	1	0.02864	664.0	M	1.0	222.0	3952.0	ORF1ab	1.0	1318.0		different gene	2020-04	2020	4
27187	17419	9768	1	0.02864	665.0	M	2.0	222.0	3952.0	ORF1ab	1.0	1318.0		different gene	2020-04	2020	4
27188	17419	9769	1	0.02864	666.0	M	3.0	222.0	3952.0	ORF1ab	1.0	1318.0		different gene	2020-04	2020	4
27190	17419	9771	1	0.02864	668.0	M	2.0	223.0	3952.0	ORF1ab	1.0	1318.0		different gene	2020-04	2020	4
27220	17419	9801	1	0.02864	19.0	ORF6	1.0	7.0	3952.0	ORF1ab	1.0	1318.0		different gene	2020-04	2020	4
27191	17419	9772	1	0.02864	669.0	M	3.0	223.0	3952.0	ORF1ab	1.0	1318.0		different gene	2020-04	2020	4
27192	17419	9773	1	0.02864					3952.0	ORF1ab	1.0	1318.0		different gene	2020-04	2020	4
27193	17419	9774	1	0.02864					3952.0	ORF1ab	1.0	1318.0		different gene	2020-04	2020	4
27194	17419	9775	1	0.02864					3952.0	ORF1ab	1.0	1318.0		different gene	2020-04	2020	4
27195	17419	9776	1	0.02864					3952.0	ORF1ab	1.0	1318.0		different gene	2020-04	2020	4
27196	17419	9777	1	0.02864					3952.0	ORF1ab	1.0	1318.0		different gene	2020-04	2020	4
27197	17419	9778	1	0.02864					3952.0	ORF1ab	1.0	1318.0		different gene	2020-04	2020	4
27199	17419	9780	1	0.02864					3952.0	ORF1ab	1.0	1318.0		different gene	2020-04	2020	4
27218	17419	9799	1	0.02864	17.0	ORF6	2.0	6.0	3952.0	ORF1ab	1.0	1318.0		different gene	2020-04	2020	4
27174	17422	9752	1	0.02864	652.0	M	1.0	218.0	3955.0	ORF1ab	1.0	1319.0		different gene	2020-04	2020	4
27175	17422	9753	1	0.02864	653.0	M	2.0	218.0	3955.0	ORF1ab	1.0	1319.0		different gene	2020-04	2020	4
27176	17422	9754	1	0.02864	654.0	M	3.0	218.0	3955.0	ORF1ab	1.0	1319.0		different gene	2020-04	2020	4
27177	17422	9755	1	0.02864	655.0	M	1.0	219.0	3955.0	ORF1ab	1.0	1319.0		different gene	2020-04	2020	4
4988	27181	22193	1	0.02864	4723.0	ORF1ab	1.0	1575.0	659.0	M	2.0	220.0		different gene	2020-04	2020	4
4988	27180	22192	1	0.02864	4723.0	ORF1ab	1.0	1575.0	658.0	M	1.0	220.0		different gene	2020-04	2020	4
4988	27179	22191	1	0.02864	4723.0	ORF1ab	1.0	1575.0	657.0	M	3.0	219.0		different gene	2020-04	2020	4
4988	27178	22190	1	0.02864	4723.0	ORF1ab	1.0	1575.0	656.0	M	2.0	219.0		different gene	2020-04	2020	4
4988	27177	22189	1	0.02864	4723.0	ORF1ab	1.0	1575.0	655.0	M	1.0	219.0		different gene	2020-04	2020	4
4988	27176	22188	1	0.02864	4723.0	ORF1ab	1.0	1575.0	654.0	M	3.0	218.0		different gene	2020-04	2020	4
4988	27175	22187	1	0.02864	4723.0	ORF1ab	1.0	1575.0	653.0	M	2.0	218.0		different gene	2020-04	2020	4
4988	27174	22186	1	0.02864	4723.0	ORF1ab	1.0	1575.0	652.0	M	1.0	218.0		different gene	2020-04	2020	4
4988	27173	22185	1	0.02864	4723.0	ORF1ab	1.0	1575.0	651.0	M	3.0	217.0		different gene	2020-04	2020	4
4988	27172	22184	1	0.02864	4723.0	ORF1ab	1.0	1575.0	650.0	M	2.0	217.0		different gene	2020-04	2020	4
4988	27171	22183	1	0.02864	4723.0	ORF1ab	1.0	1575.0	649.0	M	1.0	217.0		different gene	2020-04	2020	4
4988	27170	22182	1	0.02864	4723.0	ORF1ab	1.0	1575.0	648.0	M	3.0	216.0		different gene	2020-04	2020	4
4988	25640	20652	1	0.02864	4723.0	ORF1ab	1.0	1575.0	248.0	ORF3a	2.0	83.0		different gene	2020-04	2020	4
4988	25639	20651	1	0.02864	4723.0	ORF1ab	1.0	1575.0	247.0	ORF3a	1.0	83.0		different gene	2020-04	2020	4
4988	25638	20650	1	0.02864	4723.0	ORF1ab	1.0	1575.0	246.0	ORF3a	3.0	82.0		different gene	2020-04	2020	4
4988	25637	20649	1	0.02864	4723.0	ORF1ab	1.0	1575.0	245.0	ORF3a	2.0	82.0		different gene	2020-04	2020	4
4988	25636	20648	1	0.02864	4723.0	ORF1ab	1.0	1575.0	244.0	ORF3a	1.0	82.0		different gene	2020-04	2020	4
4988	25634	20646	1	0.02864	4723.0	ORF1ab	1.0	1575.0	242.0	ORF3a	2.0	81.0		different gene	2020-04	2020	4
4988	25633	20645	1	0.02864	4723.0	ORF1ab	1.0	1575.0	241.0	ORF3a	1.0	81.0		different gene	2020-04	2020	4
4988	25632	20644	1	0.02864	4723.0	ORF1ab	1.0	1575.0	240.0	ORF3a	3.0	80.0		different gene	2020-04	2020	4
4988	25631	20643	1	0.02864	4723.0	ORF1ab	1.0	1575.0	239.0	ORF3a	2.0	80.0		different gene	2020-04	2020	4
4988	27182	22194	1	0.02864	4723.0	ORF1ab	1.0	1575.0	660.0	M	3.0	220.0		different gene	2020-04	2020	4
4988	27183	22195	1	0.02864	4723.0	ORF1ab	1.0	1575.0	661.0	M	1.0	221.0		different gene	2020-04	2020	4
4988	27184	22196	1	0.02864	4723.0	ORF1ab	1.0	1575.0	662.0	M	2.0	221.0		different gene	2020-04	2020	4
4988	27196	22208	1	0.02864	4723.0	ORF1ab	1.0	1575.0						different gene	2020-04	2020	4
4988	27227	22239	1	0.02864	4723.0	ORF1ab	1.0	1575.0	26.0	ORF6	2.0	9.0		different gene	2020-04	2020	4
4988	27224	22236	1	0.02864	4723.0	ORF1ab	1.0	1575.0	23.0	ORF6	2.0	8.0		different gene	2020-04	2020	4
4988	27223	22235	1	0.02864	4723.0	ORF1ab	1.0	1575.0	22.0	ORF6	1.0	8.0		different gene	2020-04	2020	4
4988	27222	22234	1	0.02864	4723.0	ORF1ab	1.0	1575.0	21.0	ORF6	3.0	7.0		different gene	2020-04	2020	4
4988	27221	22233	1	0.02864	4723.0	ORF1ab	1.0	1575.0	20.0	ORF6	2.0	7.0		different gene	2020-04	2020	4
4988	27220	22232	1	0.02864	4723.0	ORF1ab	1.0	1575.0	19.0	ORF6	1.0	7.0		different gene	2020-04	2020	4
4988	27218	22230	1	0.02864	4723.0	ORF1ab	1.0	1575.0	17.0	ORF6	2.0	6.0		different gene	2020-04	2020	4
4988	27199	22211	1	0.02864	4723.0	ORF1ab	1.0	1575.0						different gene	2020-04	2020	4
4988	27197	22209	1	0.02864	4723.0	ORF1ab	1.0	1575.0						different gene	2020-04	2020	4
4988	27195	22207	1	0.02864	4723.0	ORF1ab	1.0	1575.0						different gene	2020-04	2020	4
4988	27185	22197	1	0.02864	4723.0	ORF1ab	1.0	1575.0	663.0	M	3.0	221.0		different gene	2020-04	2020	4
4988	27194	22206	1	0.02864	4723.0	ORF1ab	1.0	1575.0						different gene	2020-04	2020	4
4988	27193	22205	1	0.02864	4723.0	ORF1ab	1.0	1575.0						different gene	2020-04	2020	4
4988	27192	22204	1	0.02864	4723.0	ORF1ab	1.0	1575.0						different gene	2020-04	2020	4
4988	27191	22203	1	0.02864	4723.0	ORF1ab	1.0	1575.0	669.0	M	3.0	223.0		different gene	2020-04	2020	4
4988	27190	22202	1	0.02864	4723.0	ORF1ab	1.0	1575.0	668.0	M	2.0	223.0		different gene	2020-04	2020	4
4988	27189	22201	1	0.02864	4723.0	ORF1ab	1.0	1575.0	667.0	M	1.0	223.0		different gene	2020-04	2020	4
4988	27188	22200	1	0.02864	4723.0	ORF1ab	1.0	1575.0	666.0	M	3.0	222.0		different gene	2020-04	2020	4
4988	27187	22199	1	0.02864	4723.0	ORF1ab	1.0	1575.0	665.0	M	2.0	222.0		different gene	2020-04	2020	4
4988	27186	22198	1	0.02864	4723.0	ORF1ab	1.0	1575.0	664.0	M	1.0	222.0		different gene	2020-04	2020	4
4988	17424	12436	1	0.02864	4723.0	ORF1ab	1.0	1575.0	3957.0	ORF1ab	3.0	1319.0	256.0	same gene	2020-04	2020	4
4988	17422	12434	1	0.02864	4723.0	ORF1ab	1.0	1575.0	3955.0	ORF1ab	1.0	1319.0	256.0	same gene	2020-04	2020	4
4988	17421	12433	1	0.02864	4723.0	ORF1ab	1.0	1575.0	3954.0	ORF1ab	3.0	1318.0	257.0	same gene	2020-04	2020	4
4988	13327	8339	1	0.02864	4723.0	ORF1ab	1.0	1575.0	13062.0	ORF1ab	3.0	4354.0	2779.0	same gene	2020-04	2020	4
4988	13338	8350	1	0.02864	4723.0	ORF1ab	1.0	1575.0	13073.0	ORF1ab	2.0	4358.0	2783.0	same gene	2020-04	2020	4
4988	13337	8349	1	0.02864	4723.0	ORF1ab	1.0	1575.0	13072.0	ORF1ab	1.0	4358.0	2783.0	same gene	2020-04	2020	4
4988	13336	8348	1	0.02864	4723.0	ORF1ab	1.0	1575.0	13071.0	ORF1ab	3.0	4357.0	2782.0	same gene	2020-04	2020	4
4988	13334	8346	1	0.02864	4723.0	ORF1ab	1.0	1575.0	13069.0	ORF1ab	1.0	4357.0	2782.0	same gene	2020-04	2020	4
4988	13333	8345	1	0.02864	4723.0	ORF1ab	1.0	1575.0	13068.0	ORF1ab	3.0	4356.0	2781.0	same gene	2020-04	2020	4
4988	13332	8344	1	0.02864	4723.0	ORF1ab	1.0	1575.0	13067.0	ORF1ab	2.0	4356.0	2781.0	same gene	2020-04	2020	4
4988	13331	8343	1	0.02864	4723.0	ORF1ab	1.0	1575.0	13066.0	ORF1ab	1.0	4356.0	2781.0	same gene	2020-04	2020	4
4988	13330	8342	1	0.02864	4723.0	ORF1ab	1.0	1575.0	13065.0	ORF1ab	3.0	4355.0	2780.0	same gene	2020-04	2020	4
4988	13328	8340	1	0.02864	4723.0	ORF1ab	1.0	1575.0	13063.0	ORF1ab	1.0	4355.0	2780.0	same gene	2020-04	2020	4
4988	13326	8338	1	0.02864	4723.0	ORF1ab	1.0	1575.0	13061.0	ORF1ab	2.0	4354.0	2779.0	same gene	2020-04	2020	4
4988	13340	8352	1	0.02864	4723.0	ORF1ab	1.0	1575.0	13075.0	ORF1ab	1.0	4359.0	2784.0	same gene	2020-04	2020	4
4988	13325	8337	1	0.02864	4723.0	ORF1ab	1.0	1575.0	13060.0	ORF1ab	1.0	4354.0	2779.0	same gene	2020-04	2020	4
4988	13324	8336	1	0.02864	4723.0	ORF1ab	1.0	1575.0	13059.0	ORF1ab	3.0	4353.0	2778.0	same gene	2020-04	2020	4
4988	13322	8334	1	0.02864	4723.0	ORF1ab	1.0	1575.0	13057.0	ORF1ab	1.0	4353.0	2778.0	same gene	2020-04	2020	4
4988	13321	8333	1	0.02864	4723.0	ORF1ab	1.0	1575.0	13056.0	ORF1ab	3.0	4352.0	2777.0	same gene	2020-04	2020	4
4988	13320	8332	1	0.02864	4723.0	ORF1ab	1.0	1575.0	13055.0	ORF1ab	2.0	4352.0	2777.0	same gene	2020-04	2020	4
4988	13319	8331	1	0.02864	4723.0	ORF1ab	1.0	1575.0	13054.0	ORF1ab	1.0	4352.0	2777.0	same gene	2020-04	2020	4
4988	13317	8329	1	0.02864	4723.0	ORF1ab	1.0	1575.0	13052.0	ORF1ab	2.0	4351.0	2776.0	same gene	2020-04	2020	4
4988	13316	8328	1	0.02864	4723.0	ORF1ab	1.0	1575.0	13051.0	ORF1ab	1.0	4351.0	2776.0	same gene	2020-04	2020	4
4988	13315	8327	1	0.02864	4723.0	ORF1ab	1.0	1575.0	13050.0	ORF1ab	3.0	4350.0	2775.0	same gene	2020-04	2020	4
4988	13339	8351	1	0.02864	4723.0	ORF1ab	1.0	1575.0	13074.0	ORF1ab	3.0	4358.0	2783.0	same gene	2020-04	2020	4
4988	13341	8353	1	0.02864	4723.0	ORF1ab	1.0	1575.0	13076.0	ORF1ab	2.0	4359.0	2784.0	same gene	2020-04	2020	4
4988	17420	12432	1	0.02864	4723.0	ORF1ab	1.0	1575.0	3953.0	ORF1ab	2.0	1318.0	257.0	same gene	2020-04	2020	4
4988	13355	8367	1	0.02864	4723.0	ORF1ab	1.0	1575.0	13090.0	ORF1ab	1.0	4364.0	2789.0	same gene	2020-04	2020	4
4988	17419	12431	1	0.02864	4723.0	ORF1ab	1.0	1575.0	3952.0	ORF1ab	1.0	1318.0	257.0	same gene	2020-04	2020	4
4988	17417	12429	1	0.02864	4723.0	ORF1ab	1.0	1575.0	3950.0	ORF1ab	2.0	1317.0	258.0	same gene	2020-04	2020	4
4988	17416	12428	1	0.02864	4723.0	ORF1ab	1.0	1575.0	3949.0	ORF1ab	1.0	1317.0	258.0	same gene	2020-04	2020	4
4988	17415	12427	1	0.02864	4723.0	ORF1ab	1.0	1575.0	3948.0	ORF1ab	3.0	1316.0	259.0	same gene	2020-04	2020	4
4988	17414	12426	1	0.02864	4723.0	ORF1ab	1.0	1575.0	3947.0	ORF1ab	2.0	1316.0	259.0	same gene	2020-04	2020	4
4988	17413	12425	1	0.02864	4723.0	ORF1ab	1.0	1575.0	3946.0	ORF1ab	1.0	1316.0	259.0	same gene	2020-04	2020	4
4988	17412	12424	1	0.02864	4723.0	ORF1ab	1.0	1575.0	3945.0	ORF1ab	3.0	1315.0	260.0	same gene	2020-04	2020	4
4988	17411	12423	1	0.02864	4723.0	ORF1ab	1.0	1575.0	3944.0	ORF1ab	2.0	1315.0	260.0	same gene	2020-04	2020	4
4988	13357	8369	1	0.02864	4723.0	ORF1ab	1.0	1575.0	13092.0	ORF1ab	3.0	4364.0	2789.0	same gene	2020-04	2020	4
4988	13354	8366	1	0.02864	4723.0	ORF1ab	1.0	1575.0	13089.0	ORF1ab	3.0	4363.0	2788.0	same gene	2020-04	2020	4
4988	13342	8354	1	0.02864	4723.0	ORF1ab	1.0	1575.0	13077.0	ORF1ab	3.0	4359.0	2784.0	same gene	2020-04	2020	4
4988	13353	8365	1	0.02864	4723.0	ORF1ab	1.0	1575.0	13088.0	ORF1ab	2.0	4363.0	2788.0	same gene	2020-04	2020	4
4988	13352	8364	1	0.02864	4723.0	ORF1ab	1.0	1575.0	13087.0	ORF1ab	1.0	4363.0	2788.0	same gene	2020-04	2020	4
4988	13351	8363	1	0.02864	4723.0	ORF1ab	1.0	1575.0	13086.0	ORF1ab	3.0	4362.0	2787.0	same gene	2020-04	2020	4
4988	13350	8362	1	0.02864	4723.0	ORF1ab	1.0	1575.0	13085.0	ORF1ab	2.0	4362.0	2787.0	same gene	2020-04	2020	4
4988	13349	8361	1	0.02864	4723.0	ORF1ab	1.0	1575.0	13084.0	ORF1ab	1.0	4362.0	2787.0	same gene	2020-04	2020	4
4988	13347	8359	1	0.02864	4723.0	ORF1ab	1.0	1575.0	13082.0	ORF1ab	2.0	4361.0	2786.0	same gene	2020-04	2020	4
4988	13346	8358	1	0.02864	4723.0	ORF1ab	1.0	1575.0	13081.0	ORF1ab	1.0	4361.0	2786.0	same gene	2020-04	2020	4
4988	13344	8356	1	0.02864	4723.0	ORF1ab	1.0	1575.0	13079.0	ORF1ab	2.0	4360.0	2785.0	same gene	2020-04	2020	4
4988	13343	8355	1	0.02864	4723.0	ORF1ab	1.0	1575.0	13078.0	ORF1ab	1.0	4360.0	2785.0	same gene	2020-04	2020	4
4988	27229	22241	1	0.02864	4723.0	ORF1ab	1.0	1575.0	28.0	ORF6	1.0	10.0		different gene	2020-04	2020	4
4988	27231	22243	1	0.02864	4723.0	ORF1ab	1.0	1575.0	30.0	ORF6	3.0	10.0		different gene	2020-04	2020	4
4988	27232	22244	1	0.02864	4723.0	ORF1ab	1.0	1575.0	31.0	ORF6	1.0	11.0		different gene	2020-04	2020	4
25632	17424	8208	1	0.02864	240.0	ORF3a	3.0	80.0	3957.0	ORF1ab	3.0	1319.0		different gene	2020-04	2020	4
27222	17422	9800	1	0.02864	21.0	ORF6	3.0	7.0	3955.0	ORF1ab	1.0	1319.0		different gene	2020-04	2020	4
27223	17422	9801	1	0.02864	22.0	ORF6	1.0	8.0	3955.0	ORF1ab	1.0	1319.0		different gene	2020-04	2020	4
27224	17422	9802	1	0.02864	23.0	ORF6	2.0	8.0	3955.0	ORF1ab	1.0	1319.0		different gene	2020-04	2020	4
27227	17422	9805	1	0.02864	26.0	ORF6	2.0	9.0	3955.0	ORF1ab	1.0	1319.0		different gene	2020-04	2020	4
27229	17422	9807	1	0.02864	28.0	ORF6	1.0	10.0	3955.0	ORF1ab	1.0	1319.0		different gene	2020-04	2020	4
27231	17422	9809	1	0.02864	30.0	ORF6	3.0	10.0	3955.0	ORF1ab	1.0	1319.0		different gene	2020-04	2020	4
27232	17422	9810	1	0.02864	31.0	ORF6	1.0	11.0	3955.0	ORF1ab	1.0	1319.0		different gene	2020-04	2020	4
27233	17422	9811	1	0.02864	32.0	ORF6	2.0	11.0	3955.0	ORF1ab	1.0	1319.0		different gene	2020-04	2020	4
25631	17424	8207	1	0.02864	239.0	ORF3a	2.0	80.0	3957.0	ORF1ab	3.0	1319.0		different gene	2020-04	2020	4
25633	17424	8209	1	0.02864	241.0	ORF3a	1.0	81.0	3957.0	ORF1ab	3.0	1319.0		different gene	2020-04	2020	4
27220	17422	9798	1	0.02864	19.0	ORF6	1.0	7.0	3955.0	ORF1ab	1.0	1319.0		different gene	2020-04	2020	4
25634	17424	8210	1	0.02864	242.0	ORF3a	2.0	81.0	3957.0	ORF1ab	3.0	1319.0		different gene	2020-04	2020	4
25636	17424	8212	1	0.02864	244.0	ORF3a	1.0	82.0	3957.0	ORF1ab	3.0	1319.0		different gene	2020-04	2020	4
25637	17424	8213	1	0.02864	245.0	ORF3a	2.0	82.0	3957.0	ORF1ab	3.0	1319.0		different gene	2020-04	2020	4
25638	17424	8214	1	0.02864	246.0	ORF3a	3.0	82.0	3957.0	ORF1ab	3.0	1319.0		different gene	2020-04	2020	4
25639	17424	8215	1	0.02864	247.0	ORF3a	1.0	83.0	3957.0	ORF1ab	3.0	1319.0		different gene	2020-04	2020	4
25640	17424	8216	1	0.02864	248.0	ORF3a	2.0	83.0	3957.0	ORF1ab	3.0	1319.0		different gene	2020-04	2020	4
27170	17424	9746	1	0.02864	648.0	M	3.0	216.0	3957.0	ORF1ab	3.0	1319.0		different gene	2020-04	2020	4
27171	17424	9747	1	0.02864	649.0	M	1.0	217.0	3957.0	ORF1ab	3.0	1319.0		different gene	2020-04	2020	4
27172	17424	9748	1	0.02864	650.0	M	2.0	217.0	3957.0	ORF1ab	3.0	1319.0		different gene	2020-04	2020	4
27221	17422	9799	1	0.02864	20.0	ORF6	2.0	7.0	3955.0	ORF1ab	1.0	1319.0		different gene	2020-04	2020	4
27218	17422	9796	1	0.02864	17.0	ORF6	2.0	6.0	3955.0	ORF1ab	1.0	1319.0		different gene	2020-04	2020	4
27174	17424	9750	1	0.02864	652.0	M	1.0	218.0	3957.0	ORF1ab	3.0	1319.0		different gene	2020-04	2020	4
27187	17422	9765	1	0.02864	665.0	M	2.0	222.0	3955.0	ORF1ab	1.0	1319.0		different gene	2020-04	2020	4
27178	17422	9756	1	0.02864	656.0	M	2.0	219.0	3955.0	ORF1ab	1.0	1319.0		different gene	2020-04	2020	4
27179	17422	9757	1	0.02864	657.0	M	3.0	219.0	3955.0	ORF1ab	1.0	1319.0		different gene	2020-04	2020	4
27180	17422	9758	1	0.02864	658.0	M	1.0	220.0	3955.0	ORF1ab	1.0	1319.0		different gene	2020-04	2020	4
27181	17422	9759	1	0.02864	659.0	M	2.0	220.0	3955.0	ORF1ab	1.0	1319.0		different gene	2020-04	2020	4
27182	17422	9760	1	0.02864	660.0	M	3.0	220.0	3955.0	ORF1ab	1.0	1319.0		different gene	2020-04	2020	4
27183	17422	9761	1	0.02864	661.0	M	1.0	221.0	3955.0	ORF1ab	1.0	1319.0		different gene	2020-04	2020	4
27184	17422	9762	1	0.02864	662.0	M	2.0	221.0	3955.0	ORF1ab	1.0	1319.0		different gene	2020-04	2020	4
27185	17422	9763	1	0.02864	663.0	M	3.0	221.0	3955.0	ORF1ab	1.0	1319.0		different gene	2020-04	2020	4
27186	17422	9764	1	0.02864	664.0	M	1.0	222.0	3955.0	ORF1ab	1.0	1319.0		different gene	2020-04	2020	4
27188	17422	9766	1	0.02864	666.0	M	3.0	222.0	3955.0	ORF1ab	1.0	1319.0		different gene	2020-04	2020	4
27199	17422	9777	1	0.02864					3955.0	ORF1ab	1.0	1319.0		different gene	2020-04	2020	4
27189	17422	9767	1	0.02864	667.0	M	1.0	223.0	3955.0	ORF1ab	1.0	1319.0		different gene	2020-04	2020	4
27190	17422	9768	1	0.02864	668.0	M	2.0	223.0	3955.0	ORF1ab	1.0	1319.0		different gene	2020-04	2020	4
27191	17422	9769	1	0.02864	669.0	M	3.0	223.0	3955.0	ORF1ab	1.0	1319.0		different gene	2020-04	2020	4
27192	17422	9770	1	0.02864					3955.0	ORF1ab	1.0	1319.0		different gene	2020-04	2020	4
27193	17422	9771	1	0.02864					3955.0	ORF1ab	1.0	1319.0		different gene	2020-04	2020	4
27194	17422	9772	1	0.02864					3955.0	ORF1ab	1.0	1319.0		different gene	2020-04	2020	4
27195	17422	9773	1	0.02864					3955.0	ORF1ab	1.0	1319.0		different gene	2020-04	2020	4
27196	17422	9774	1	0.02864					3955.0	ORF1ab	1.0	1319.0		different gene	2020-04	2020	4
27197	17422	9775	1	0.02864					3955.0	ORF1ab	1.0	1319.0		different gene	2020-04	2020	4
27173	17424	9749	1	0.02864	651.0	M	3.0	217.0	3957.0	ORF1ab	3.0	1319.0		different gene	2020-04	2020	4
27175	17424	9751	1	0.02864	653.0	M	2.0	218.0	3957.0	ORF1ab	3.0	1319.0		different gene	2020-04	2020	4
4988	27233	22245	1	0.02864	4723.0	ORF1ab	1.0	1575.0	32.0	ORF6	2.0	11.0		different gene	2020-04	2020	4
4988	9829	4841	1	0.02864	4723.0	ORF1ab	1.0	1575.0	9564.0	ORF1ab	3.0	3188.0	1613.0	same gene	2020-04	2020	4
27221	17424	9797	1	0.02864	20.0	ORF6	2.0	7.0	3957.0	ORF1ab	3.0	1319.0		different gene	2020-04	2020	4
27222	17424	9798	1	0.02864	21.0	ORF6	3.0	7.0	3957.0	ORF1ab	3.0	1319.0		different gene	2020-04	2020	4
27223	17424	9799	1	0.02864	22.0	ORF6	1.0	8.0	3957.0	ORF1ab	3.0	1319.0		different gene	2020-04	2020	4
27224	17424	9800	1	0.02864	23.0	ORF6	2.0	8.0	3957.0	ORF1ab	3.0	1319.0		different gene	2020-04	2020	4
27227	17424	9803	1	0.02864	26.0	ORF6	2.0	9.0	3957.0	ORF1ab	3.0	1319.0		different gene	2020-04	2020	4
27229	17424	9805	1	0.02864	28.0	ORF6	1.0	10.0	3957.0	ORF1ab	3.0	1319.0		different gene	2020-04	2020	4
27231	17424	9807	1	0.02864	30.0	ORF6	3.0	10.0	3957.0	ORF1ab	3.0	1319.0		different gene	2020-04	2020	4
27232	17424	9808	1	0.02864	31.0	ORF6	1.0	11.0	3957.0	ORF1ab	3.0	1319.0		different gene	2020-04	2020	4
27233	17424	9809	1	0.02864	32.0	ORF6	2.0	11.0	3957.0	ORF1ab	3.0	1319.0		different gene	2020-04	2020	4
4988	9828	4840	1	0.02864	4723.0	ORF1ab	1.0	1575.0	9563.0	ORF1ab	2.0	3188.0	1613.0	same gene	2020-04	2020	4
27218	17424	9794	1	0.02864	17.0	ORF6	2.0	6.0	3957.0	ORF1ab	3.0	1319.0		different gene	2020-04	2020	4
4988	9827	4839	1	0.02864	4723.0	ORF1ab	1.0	1575.0	9562.0	ORF1ab	1.0	3188.0	1613.0	same gene	2020-04	2020	4
4988	9826	4838	1	0.02864	4723.0	ORF1ab	1.0	1575.0	9561.0	ORF1ab	3.0	3187.0	1612.0	same gene	2020-04	2020	4
4988	9825	4837	1	0.02864	4723.0	ORF1ab	1.0	1575.0	9560.0	ORF1ab	2.0	3187.0	1612.0	same gene	2020-04	2020	4
4988	9824	4836	1	0.02864	4723.0	ORF1ab	1.0	1575.0	9559.0	ORF1ab	1.0	3187.0	1612.0	same gene	2020-04	2020	4
4988	9823	4835	1	0.02864	4723.0	ORF1ab	1.0	1575.0	9558.0	ORF1ab	3.0	3186.0	1611.0	same gene	2020-04	2020	4
4988	9822	4834	1	0.02864	4723.0	ORF1ab	1.0	1575.0	9557.0	ORF1ab	2.0	3186.0	1611.0	same gene	2020-04	2020	4
4988	9821	4833	1	0.02864	4723.0	ORF1ab	1.0	1575.0	9556.0	ORF1ab	1.0	3186.0	1611.0	same gene	2020-04	2020	4
4988	9820	4832	1	0.02864	4723.0	ORF1ab	1.0	1575.0	9555.0	ORF1ab	3.0	3185.0	1610.0	same gene	2020-04	2020	4
4988	9819	4831	1	0.02864	4723.0	ORF1ab	1.0	1575.0	9554.0	ORF1ab	2.0	3185.0	1610.0	same gene	2020-04	2020	4
27220	17424	9796	1	0.02864	19.0	ORF6	1.0	7.0	3957.0	ORF1ab	3.0	1319.0		different gene	2020-04	2020	4
27199	17424	9775	1	0.02864					3957.0	ORF1ab	3.0	1319.0		different gene	2020-04	2020	4
27176	17424	9752	1	0.02864	654.0	M	3.0	218.0	3957.0	ORF1ab	3.0	1319.0		different gene	2020-04	2020	4
27186	17424	9762	1	0.02864	664.0	M	1.0	222.0	3957.0	ORF1ab	3.0	1319.0		different gene	2020-04	2020	4
27177	17424	9753	1	0.02864	655.0	M	1.0	219.0	3957.0	ORF1ab	3.0	1319.0		different gene	2020-04	2020	4
27178	17424	9754	1	0.02864	656.0	M	2.0	219.0	3957.0	ORF1ab	3.0	1319.0		different gene	2020-04	2020	4
27179	17424	9755	1	0.02864	657.0	M	3.0	219.0	3957.0	ORF1ab	3.0	1319.0		different gene	2020-04	2020	4
27180	17424	9756	1	0.02864	658.0	M	1.0	220.0	3957.0	ORF1ab	3.0	1319.0		different gene	2020-04	2020	4
27181	17424	9757	1	0.02864	659.0	M	2.0	220.0	3957.0	ORF1ab	3.0	1319.0		different gene	2020-04	2020	4
27182	17424	9758	1	0.02864	660.0	M	3.0	220.0	3957.0	ORF1ab	3.0	1319.0		different gene	2020-04	2020	4
27183	17424	9759	1	0.02864	661.0	M	1.0	221.0	3957.0	ORF1ab	3.0	1319.0		different gene	2020-04	2020	4
27184	17424	9760	1	0.02864	662.0	M	2.0	221.0	3957.0	ORF1ab	3.0	1319.0		different gene	2020-04	2020	4
27185	17424	9761	1	0.02864	663.0	M	3.0	221.0	3957.0	ORF1ab	3.0	1319.0		different gene	2020-04	2020	4
27187	17424	9763	1	0.02864	665.0	M	2.0	222.0	3957.0	ORF1ab	3.0	1319.0		different gene	2020-04	2020	4
27197	17424	9773	1	0.02864					3957.0	ORF1ab	3.0	1319.0		different gene	2020-04	2020	4
27188	17424	9764	1	0.02864	666.0	M	3.0	222.0	3957.0	ORF1ab	3.0	1319.0		different gene	2020-04	2020	4
27189	17424	9765	1	0.02864	667.0	M	1.0	223.0	3957.0	ORF1ab	3.0	1319.0		different gene	2020-04	2020	4
27190	17424	9766	1	0.02864	668.0	M	2.0	223.0	3957.0	ORF1ab	3.0	1319.0		different gene	2020-04	2020	4
27191	17424	9767	1	0.02864	669.0	M	3.0	223.0	3957.0	ORF1ab	3.0	1319.0		different gene	2020-04	2020	4
27192	17424	9768	1	0.02864					3957.0	ORF1ab	3.0	1319.0		different gene	2020-04	2020	4
27193	17424	9769	1	0.02864					3957.0	ORF1ab	3.0	1319.0		different gene	2020-04	2020	4
27194	17424	9770	1	0.02864					3957.0	ORF1ab	3.0	1319.0		different gene	2020-04	2020	4
27195	17424	9771	1	0.02864					3957.0	ORF1ab	3.0	1319.0		different gene	2020-04	2020	4
27196	17424	9772	1	0.02864					3957.0	ORF1ab	3.0	1319.0		different gene	2020-04	2020	4
27179	17417	9762	1	0.02864	657.0	M	3.0	219.0	3950.0	ORF1ab	2.0	1317.0		different gene	2020-04	2020	4
27178	17417	9761	1	0.02864	656.0	M	2.0	219.0	3950.0	ORF1ab	2.0	1317.0		different gene	2020-04	2020	4
27177	17417	9760	1	0.02864	655.0	M	1.0	219.0	3950.0	ORF1ab	2.0	1317.0		different gene	2020-04	2020	4
27194	17413	9781	1	0.02864					3946.0	ORF1ab	1.0	1316.0		different gene	2020-04	2020	4
27178	17412	9766	1	0.02864	656.0	M	2.0	219.0	3945.0	ORF1ab	3.0	1315.0		different gene	2020-04	2020	4
27179	17412	9767	1	0.02864	657.0	M	3.0	219.0	3945.0	ORF1ab	3.0	1315.0		different gene	2020-04	2020	4
27180	17412	9768	1	0.02864	658.0	M	1.0	220.0	3945.0	ORF1ab	3.0	1315.0		different gene	2020-04	2020	4
27181	17412	9769	1	0.02864	659.0	M	2.0	220.0	3945.0	ORF1ab	3.0	1315.0		different gene	2020-04	2020	4
27182	17412	9770	1	0.02864	660.0	M	3.0	220.0	3945.0	ORF1ab	3.0	1315.0		different gene	2020-04	2020	4
27183	17412	9771	1	0.02864	661.0	M	1.0	221.0	3945.0	ORF1ab	3.0	1315.0		different gene	2020-04	2020	4
27184	17412	9772	1	0.02864	662.0	M	2.0	221.0	3945.0	ORF1ab	3.0	1315.0		different gene	2020-04	2020	4
27185	17412	9773	1	0.02864	663.0	M	3.0	221.0	3945.0	ORF1ab	3.0	1315.0		different gene	2020-04	2020	4
27186	17412	9774	1	0.02864	664.0	M	1.0	222.0	3945.0	ORF1ab	3.0	1315.0		different gene	2020-04	2020	4
27187	17412	9775	1	0.02864	665.0	M	2.0	222.0	3945.0	ORF1ab	3.0	1315.0		different gene	2020-04	2020	4
27188	17412	9776	1	0.02864	666.0	M	3.0	222.0	3945.0	ORF1ab	3.0	1315.0		different gene	2020-04	2020	4
27189	17412	9777	1	0.02864	667.0	M	1.0	223.0	3945.0	ORF1ab	3.0	1315.0		different gene	2020-04	2020	4
27190	17412	9778	1	0.02864	668.0	M	2.0	223.0	3945.0	ORF1ab	3.0	1315.0		different gene	2020-04	2020	4
27191	17412	9779	1	0.02864	669.0	M	3.0	223.0	3945.0	ORF1ab	3.0	1315.0		different gene	2020-04	2020	4
27192	17412	9780	1	0.02864					3945.0	ORF1ab	3.0	1315.0		different gene	2020-04	2020	4
27193	17412	9781	1	0.02864					3945.0	ORF1ab	3.0	1315.0		different gene	2020-04	2020	4
27194	17412	9782	1	0.02864					3945.0	ORF1ab	3.0	1315.0		different gene	2020-04	2020	4
27195	17412	9783	1	0.02864					3945.0	ORF1ab	3.0	1315.0		different gene	2020-04	2020	4
27196	17412	9784	1	0.02864					3945.0	ORF1ab	3.0	1315.0		different gene	2020-04	2020	4
27197	17412	9785	1	0.02864					3945.0	ORF1ab	3.0	1315.0		different gene	2020-04	2020	4
27199	17412	9787	1	0.02864					3945.0	ORF1ab	3.0	1315.0		different gene	2020-04	2020	4
27177	17412	9765	1	0.02864	655.0	M	1.0	219.0	3945.0	ORF1ab	3.0	1315.0		different gene	2020-04	2020	4
27176	17412	9764	1	0.02864	654.0	M	3.0	218.0	3945.0	ORF1ab	3.0	1315.0		different gene	2020-04	2020	4
27175	17412	9763	1	0.02864	653.0	M	2.0	218.0	3945.0	ORF1ab	3.0	1315.0		different gene	2020-04	2020	4
25633	17412	8221	1	0.02864	241.0	ORF3a	1.0	81.0	3945.0	ORF1ab	3.0	1315.0		different gene	2020-04	2020	4
17416	17412	4	1	0.02864	3949.0	ORF1ab	1.0	1317.0	3945.0	ORF1ab	3.0	1315.0	2.0	same gene	2020-04	2020	4
17417	17412	5	1	0.02864	3950.0	ORF1ab	2.0	1317.0	3945.0	ORF1ab	3.0	1315.0	2.0	same gene	2020-04	2020	4
17419	17412	7	1	0.02864	3952.0	ORF1ab	1.0	1318.0	3945.0	ORF1ab	3.0	1315.0	3.0	same gene	2020-04	2020	4
17420	17412	8	1	0.02864	3953.0	ORF1ab	2.0	1318.0	3945.0	ORF1ab	3.0	1315.0	3.0	same gene	2020-04	2020	4
17421	17412	9	1	0.02864	3954.0	ORF1ab	3.0	1318.0	3945.0	ORF1ab	3.0	1315.0	3.0	same gene	2020-04	2020	4
17422	17412	10	1	0.02864	3955.0	ORF1ab	1.0	1319.0	3945.0	ORF1ab	3.0	1315.0	4.0	same gene	2020-04	2020	4
17424	17412	12	1	0.02864	3957.0	ORF1ab	3.0	1319.0	3945.0	ORF1ab	3.0	1315.0	4.0	same gene	2020-04	2020	4
25631	17412	8219	1	0.02864	239.0	ORF3a	2.0	80.0	3945.0	ORF1ab	3.0	1315.0		different gene	2020-04	2020	4
25632	17412	8220	1	0.02864	240.0	ORF3a	3.0	80.0	3945.0	ORF1ab	3.0	1315.0		different gene	2020-04	2020	4
25634	17412	8222	1	0.02864	242.0	ORF3a	2.0	81.0	3945.0	ORF1ab	3.0	1315.0		different gene	2020-04	2020	4
27174	17412	9762	1	0.02864	652.0	M	1.0	218.0	3945.0	ORF1ab	3.0	1315.0		different gene	2020-04	2020	4
25636	17412	8224	1	0.02864	244.0	ORF3a	1.0	82.0	3945.0	ORF1ab	3.0	1315.0		different gene	2020-04	2020	4
25637	17412	8225	1	0.02864	245.0	ORF3a	2.0	82.0	3945.0	ORF1ab	3.0	1315.0		different gene	2020-04	2020	4
25638	17412	8226	1	0.02864	246.0	ORF3a	3.0	82.0	3945.0	ORF1ab	3.0	1315.0		different gene	2020-04	2020	4
25639	17412	8227	1	0.02864	247.0	ORF3a	1.0	83.0	3945.0	ORF1ab	3.0	1315.0		different gene	2020-04	2020	4
25640	17412	8228	1	0.02864	248.0	ORF3a	2.0	83.0	3945.0	ORF1ab	3.0	1315.0		different gene	2020-04	2020	4
27170	17412	9758	1	0.02864	648.0	M	3.0	216.0	3945.0	ORF1ab	3.0	1315.0		different gene	2020-04	2020	4
27171	17412	9759	1	0.02864	649.0	M	1.0	217.0	3945.0	ORF1ab	3.0	1315.0		different gene	2020-04	2020	4
27172	17412	9760	1	0.02864	650.0	M	2.0	217.0	3945.0	ORF1ab	3.0	1315.0		different gene	2020-04	2020	4
27173	17412	9761	1	0.02864	651.0	M	3.0	217.0	3945.0	ORF1ab	3.0	1315.0		different gene	2020-04	2020	4
27218	17412	9806	1	0.02864	17.0	ORF6	2.0	6.0	3945.0	ORF1ab	3.0	1315.0		different gene	2020-04	2020	4
27220	17412	9808	1	0.02864	19.0	ORF6	1.0	7.0	3945.0	ORF1ab	3.0	1315.0		different gene	2020-04	2020	4
27221	17412	9809	1	0.02864	20.0	ORF6	2.0	7.0	3945.0	ORF1ab	3.0	1315.0		different gene	2020-04	2020	4
27182	17413	9769	1	0.02864	660.0	M	3.0	220.0	3946.0	ORF1ab	1.0	1316.0		different gene	2020-04	2020	4
27173	17413	9760	1	0.02864	651.0	M	3.0	217.0	3946.0	ORF1ab	1.0	1316.0		different gene	2020-04	2020	4
27174	17413	9761	1	0.02864	652.0	M	1.0	218.0	3946.0	ORF1ab	1.0	1316.0		different gene	2020-04	2020	4
27175	17413	9762	1	0.02864	653.0	M	2.0	218.0	3946.0	ORF1ab	1.0	1316.0		different gene	2020-04	2020	4
27176	17413	9763	1	0.02864	654.0	M	3.0	218.0	3946.0	ORF1ab	1.0	1316.0		different gene	2020-04	2020	4
27177	17413	9764	1	0.02864	655.0	M	1.0	219.0	3946.0	ORF1ab	1.0	1316.0		different gene	2020-04	2020	4
27178	17413	9765	1	0.02864	656.0	M	2.0	219.0	3946.0	ORF1ab	1.0	1316.0		different gene	2020-04	2020	4
27179	17413	9766	1	0.02864	657.0	M	3.0	219.0	3946.0	ORF1ab	1.0	1316.0		different gene	2020-04	2020	4
27180	17413	9767	1	0.02864	658.0	M	1.0	220.0	3946.0	ORF1ab	1.0	1316.0		different gene	2020-04	2020	4
27181	17413	9768	1	0.02864	659.0	M	2.0	220.0	3946.0	ORF1ab	1.0	1316.0		different gene	2020-04	2020	4
27183	17413	9770	1	0.02864	661.0	M	1.0	221.0	3946.0	ORF1ab	1.0	1316.0		different gene	2020-04	2020	4
27171	17413	9758	1	0.02864	649.0	M	1.0	217.0	3946.0	ORF1ab	1.0	1316.0		different gene	2020-04	2020	4
27184	17413	9771	1	0.02864	662.0	M	2.0	221.0	3946.0	ORF1ab	1.0	1316.0		different gene	2020-04	2020	4
27185	17413	9772	1	0.02864	663.0	M	3.0	221.0	3946.0	ORF1ab	1.0	1316.0		different gene	2020-04	2020	4
27186	17413	9773	1	0.02864	664.0	M	1.0	222.0	3946.0	ORF1ab	1.0	1316.0		different gene	2020-04	2020	4
27187	17413	9774	1	0.02864	665.0	M	2.0	222.0	3946.0	ORF1ab	1.0	1316.0		different gene	2020-04	2020	4
27188	17413	9775	1	0.02864	666.0	M	3.0	222.0	3946.0	ORF1ab	1.0	1316.0		different gene	2020-04	2020	4
27189	17413	9776	1	0.02864	667.0	M	1.0	223.0	3946.0	ORF1ab	1.0	1316.0		different gene	2020-04	2020	4
27190	17413	9777	1	0.02864	668.0	M	2.0	223.0	3946.0	ORF1ab	1.0	1316.0		different gene	2020-04	2020	4
27191	17413	9778	1	0.02864	669.0	M	3.0	223.0	3946.0	ORF1ab	1.0	1316.0		different gene	2020-04	2020	4
27192	17413	9779	1	0.02864					3946.0	ORF1ab	1.0	1316.0		different gene	2020-04	2020	4
27172	17413	9759	1	0.02864	650.0	M	2.0	217.0	3946.0	ORF1ab	1.0	1316.0		different gene	2020-04	2020	4
27170	17413	9757	1	0.02864	648.0	M	3.0	216.0	3946.0	ORF1ab	1.0	1316.0		different gene	2020-04	2020	4
27222	17412	9810	1	0.02864	21.0	ORF6	3.0	7.0	3945.0	ORF1ab	3.0	1315.0		different gene	2020-04	2020	4
17421	17413	8	1	0.02864	3954.0	ORF1ab	3.0	1318.0	3946.0	ORF1ab	1.0	1316.0	2.0	same gene	2020-04	2020	4
27223	17412	9811	1	0.02864	22.0	ORF6	1.0	8.0	3945.0	ORF1ab	3.0	1315.0		different gene	2020-04	2020	4
27224	17412	9812	1	0.02864	23.0	ORF6	2.0	8.0	3945.0	ORF1ab	3.0	1315.0		different gene	2020-04	2020	4
27227	17412	9815	1	0.02864	26.0	ORF6	2.0	9.0	3945.0	ORF1ab	3.0	1315.0		different gene	2020-04	2020	4
27229	17412	9817	1	0.02864	28.0	ORF6	1.0	10.0	3945.0	ORF1ab	3.0	1315.0		different gene	2020-04	2020	4
27231	17412	9819	1	0.02864	30.0	ORF6	3.0	10.0	3945.0	ORF1ab	3.0	1315.0		different gene	2020-04	2020	4
27232	17412	9820	1	0.02864	31.0	ORF6	1.0	11.0	3945.0	ORF1ab	3.0	1315.0		different gene	2020-04	2020	4
27233	17412	9821	1	0.02864	32.0	ORF6	2.0	11.0	3945.0	ORF1ab	3.0	1315.0		different gene	2020-04	2020	4
17419	17413	6	1	0.02864	3952.0	ORF1ab	1.0	1318.0	3946.0	ORF1ab	1.0	1316.0	2.0	same gene	2020-04	2020	4
17420	17413	7	1	0.02864	3953.0	ORF1ab	2.0	1318.0	3946.0	ORF1ab	1.0	1316.0	2.0	same gene	2020-04	2020	4
17422	17413	9	1	0.02864	3955.0	ORF1ab	1.0	1319.0	3946.0	ORF1ab	1.0	1316.0	3.0	same gene	2020-04	2020	4
25640	17413	8227	1	0.02864	248.0	ORF3a	2.0	83.0	3946.0	ORF1ab	1.0	1316.0		different gene	2020-04	2020	4
17424	17413	11	1	0.02864	3957.0	ORF1ab	3.0	1319.0	3946.0	ORF1ab	1.0	1316.0	3.0	same gene	2020-04	2020	4
25631	17413	8218	1	0.02864	239.0	ORF3a	2.0	80.0	3946.0	ORF1ab	1.0	1316.0		different gene	2020-04	2020	4
25632	17413	8219	1	0.02864	240.0	ORF3a	3.0	80.0	3946.0	ORF1ab	1.0	1316.0		different gene	2020-04	2020	4
25633	17413	8220	1	0.02864	241.0	ORF3a	1.0	81.0	3946.0	ORF1ab	1.0	1316.0		different gene	2020-04	2020	4
25634	17413	8221	1	0.02864	242.0	ORF3a	2.0	81.0	3946.0	ORF1ab	1.0	1316.0		different gene	2020-04	2020	4
25636	17413	8223	1	0.02864	244.0	ORF3a	1.0	82.0	3946.0	ORF1ab	1.0	1316.0		different gene	2020-04	2020	4
25637	17413	8224	1	0.02864	245.0	ORF3a	2.0	82.0	3946.0	ORF1ab	1.0	1316.0		different gene	2020-04	2020	4
25638	17413	8225	1	0.02864	246.0	ORF3a	3.0	82.0	3946.0	ORF1ab	1.0	1316.0		different gene	2020-04	2020	4
25639	17413	8226	1	0.02864	247.0	ORF3a	1.0	83.0	3946.0	ORF1ab	1.0	1316.0		different gene	2020-04	2020	4
27233	17411	9822	1	0.02864	32.0	ORF6	2.0	11.0	3944.0	ORF1ab	2.0	1315.0		different gene	2020-04	2020	4
27232	17411	9821	1	0.02864	31.0	ORF6	1.0	11.0	3944.0	ORF1ab	2.0	1315.0		different gene	2020-04	2020	4
27231	17411	9820	1	0.02864	30.0	ORF6	3.0	10.0	3944.0	ORF1ab	2.0	1315.0		different gene	2020-04	2020	4
1614	13308	11694	1	0.02864	1349.0	ORF1ab	2.0	450.0	13043.0	ORF1ab	2.0	4348.0	3898.0	same gene	2020-04	2020	4
1614	13317	11703	1	0.02864	1349.0	ORF1ab	2.0	450.0	13052.0	ORF1ab	2.0	4351.0	3901.0	same gene	2020-04	2020	4
1614	13316	11702	1	0.02864	1349.0	ORF1ab	2.0	450.0	13051.0	ORF1ab	1.0	4351.0	3901.0	same gene	2020-04	2020	4
1614	13315	11701	1	0.02864	1349.0	ORF1ab	2.0	450.0	13050.0	ORF1ab	3.0	4350.0	3900.0	same gene	2020-04	2020	4
1614	13314	11700	1	0.02864	1349.0	ORF1ab	2.0	450.0	13049.0	ORF1ab	2.0	4350.0	3900.0	same gene	2020-04	2020	4
1614	13313	11699	1	0.02864	1349.0	ORF1ab	2.0	450.0	13048.0	ORF1ab	1.0	4350.0	3900.0	same gene	2020-04	2020	4
1614	13312	11698	1	0.02864	1349.0	ORF1ab	2.0	450.0	13047.0	ORF1ab	3.0	4349.0	3899.0	same gene	2020-04	2020	4
1614	13311	11697	1	0.02864	1349.0	ORF1ab	2.0	450.0	13046.0	ORF1ab	2.0	4349.0	3899.0	same gene	2020-04	2020	4
1614	13310	11696	1	0.02864	1349.0	ORF1ab	2.0	450.0	13045.0	ORF1ab	1.0	4349.0	3899.0	same gene	2020-04	2020	4
1614	13309	11695	1	0.02864	1349.0	ORF1ab	2.0	450.0	13044.0	ORF1ab	3.0	4348.0	3898.0	same gene	2020-04	2020	4
1614	13307	11693	1	0.02864	1349.0	ORF1ab	2.0	450.0	13042.0	ORF1ab	1.0	4348.0	3898.0	same gene	2020-04	2020	4
1614	13320	11706	1	0.02864	1349.0	ORF1ab	2.0	450.0	13055.0	ORF1ab	2.0	4352.0	3902.0	same gene	2020-04	2020	4
1614	13306	11692	1	0.02864	1349.0	ORF1ab	2.0	450.0	13041.0	ORF1ab	3.0	4347.0	3897.0	same gene	2020-04	2020	4
1614	13305	11691	1	0.02864	1349.0	ORF1ab	2.0	450.0	13040.0	ORF1ab	2.0	4347.0	3897.0	same gene	2020-04	2020	4
1614	13304	11690	1	0.02864	1349.0	ORF1ab	2.0	450.0	13039.0	ORF1ab	1.0	4347.0	3897.0	same gene	2020-04	2020	4
1614	13303	11689	1	0.02864	1349.0	ORF1ab	2.0	450.0	13038.0	ORF1ab	3.0	4346.0	3896.0	same gene	2020-04	2020	4
1614	13302	11688	1	0.02864	1349.0	ORF1ab	2.0	450.0	13037.0	ORF1ab	2.0	4346.0	3896.0	same gene	2020-04	2020	4
17416	17411	5	1	0.02864	3949.0	ORF1ab	1.0	1317.0	3944.0	ORF1ab	2.0	1315.0	2.0	same gene	2020-04	2020	4
17417	17411	6	1	0.02864	3950.0	ORF1ab	2.0	1317.0	3944.0	ORF1ab	2.0	1315.0	2.0	same gene	2020-04	2020	4
17419	17411	8	1	0.02864	3952.0	ORF1ab	1.0	1318.0	3944.0	ORF1ab	2.0	1315.0	3.0	same gene	2020-04	2020	4
17420	17411	9	1	0.02864	3953.0	ORF1ab	2.0	1318.0	3944.0	ORF1ab	2.0	1315.0	3.0	same gene	2020-04	2020	4
1614	13319	11705	1	0.02864	1349.0	ORF1ab	2.0	450.0	13054.0	ORF1ab	1.0	4352.0	3902.0	same gene	2020-04	2020	4
1614	13321	11707	1	0.02864	1349.0	ORF1ab	2.0	450.0	13056.0	ORF1ab	3.0	4352.0	3902.0	same gene	2020-04	2020	4
17422	17411	11	1	0.02864	3955.0	ORF1ab	1.0	1319.0	3944.0	ORF1ab	2.0	1315.0	4.0	same gene	2020-04	2020	4
1614	13336	11722	1	0.02864	1349.0	ORF1ab	2.0	450.0	13071.0	ORF1ab	3.0	4357.0	3907.0	same gene	2020-04	2020	4
1614	13346	11732	1	0.02864	1349.0	ORF1ab	2.0	450.0	13081.0	ORF1ab	1.0	4361.0	3911.0	same gene	2020-04	2020	4
1614	13344	11730	1	0.02864	1349.0	ORF1ab	2.0	450.0	13079.0	ORF1ab	2.0	4360.0	3910.0	same gene	2020-04	2020	4
1614	13343	11729	1	0.02864	1349.0	ORF1ab	2.0	450.0	13078.0	ORF1ab	1.0	4360.0	3910.0	same gene	2020-04	2020	4
1614	13342	11728	1	0.02864	1349.0	ORF1ab	2.0	450.0	13077.0	ORF1ab	3.0	4359.0	3909.0	same gene	2020-04	2020	4
1614	13341	11727	1	0.02864	1349.0	ORF1ab	2.0	450.0	13076.0	ORF1ab	2.0	4359.0	3909.0	same gene	2020-04	2020	4
1614	13340	11726	1	0.02864	1349.0	ORF1ab	2.0	450.0	13075.0	ORF1ab	1.0	4359.0	3909.0	same gene	2020-04	2020	4
1614	13339	11725	1	0.02864	1349.0	ORF1ab	2.0	450.0	13074.0	ORF1ab	3.0	4358.0	3908.0	same gene	2020-04	2020	4
1614	13338	11724	1	0.02864	1349.0	ORF1ab	2.0	450.0	13073.0	ORF1ab	2.0	4358.0	3908.0	same gene	2020-04	2020	4
1614	13337	11723	1	0.02864	1349.0	ORF1ab	2.0	450.0	13072.0	ORF1ab	1.0	4358.0	3908.0	same gene	2020-04	2020	4
1614	13334	11720	1	0.02864	1349.0	ORF1ab	2.0	450.0	13069.0	ORF1ab	1.0	4357.0	3907.0	same gene	2020-04	2020	4
1614	13322	11708	1	0.02864	1349.0	ORF1ab	2.0	450.0	13057.0	ORF1ab	1.0	4353.0	3903.0	same gene	2020-04	2020	4
1614	13333	11719	1	0.02864	1349.0	ORF1ab	2.0	450.0	13068.0	ORF1ab	3.0	4356.0	3906.0	same gene	2020-04	2020	4
1614	13332	11718	1	0.02864	1349.0	ORF1ab	2.0	450.0	13067.0	ORF1ab	2.0	4356.0	3906.0	same gene	2020-04	2020	4
1614	13331	11717	1	0.02864	1349.0	ORF1ab	2.0	450.0	13066.0	ORF1ab	1.0	4356.0	3906.0	same gene	2020-04	2020	4
1614	13330	11716	1	0.02864	1349.0	ORF1ab	2.0	450.0	13065.0	ORF1ab	3.0	4355.0	3905.0	same gene	2020-04	2020	4
1614	13328	11714	1	0.02864	1349.0	ORF1ab	2.0	450.0	13063.0	ORF1ab	1.0	4355.0	3905.0	same gene	2020-04	2020	4
1614	13327	11713	1	0.02864	1349.0	ORF1ab	2.0	450.0	13062.0	ORF1ab	3.0	4354.0	3904.0	same gene	2020-04	2020	4
1614	13326	11712	1	0.02864	1349.0	ORF1ab	2.0	450.0	13061.0	ORF1ab	2.0	4354.0	3904.0	same gene	2020-04	2020	4
1614	13325	11711	1	0.02864	1349.0	ORF1ab	2.0	450.0	13060.0	ORF1ab	1.0	4354.0	3904.0	same gene	2020-04	2020	4
1614	13324	11710	1	0.02864	1349.0	ORF1ab	2.0	450.0	13059.0	ORF1ab	3.0	4353.0	3903.0	same gene	2020-04	2020	4
17421	17411	10	1	0.02864	3954.0	ORF1ab	3.0	1318.0	3944.0	ORF1ab	2.0	1315.0	3.0	same gene	2020-04	2020	4
17424	17411	13	1	0.02864	3957.0	ORF1ab	3.0	1319.0	3944.0	ORF1ab	2.0	1315.0	4.0	same gene	2020-04	2020	4
27229	17411	9818	1	0.02864	28.0	ORF6	1.0	10.0	3944.0	ORF1ab	2.0	1315.0		different gene	2020-04	2020	4
27195	17411	9784	1	0.02864					3944.0	ORF1ab	2.0	1315.0		different gene	2020-04	2020	4
27186	17411	9775	1	0.02864	664.0	M	1.0	222.0	3944.0	ORF1ab	2.0	1315.0		different gene	2020-04	2020	4
27187	17411	9776	1	0.02864	665.0	M	2.0	222.0	3944.0	ORF1ab	2.0	1315.0		different gene	2020-04	2020	4
27188	17411	9777	1	0.02864	666.0	M	3.0	222.0	3944.0	ORF1ab	2.0	1315.0		different gene	2020-04	2020	4
27189	17411	9778	1	0.02864	667.0	M	1.0	223.0	3944.0	ORF1ab	2.0	1315.0		different gene	2020-04	2020	4
27190	17411	9779	1	0.02864	668.0	M	2.0	223.0	3944.0	ORF1ab	2.0	1315.0		different gene	2020-04	2020	4
27191	17411	9780	1	0.02864	669.0	M	3.0	223.0	3944.0	ORF1ab	2.0	1315.0		different gene	2020-04	2020	4
27192	17411	9781	1	0.02864					3944.0	ORF1ab	2.0	1315.0		different gene	2020-04	2020	4
27193	17411	9782	1	0.02864					3944.0	ORF1ab	2.0	1315.0		different gene	2020-04	2020	4
27194	17411	9783	1	0.02864					3944.0	ORF1ab	2.0	1315.0		different gene	2020-04	2020	4
27196	17411	9785	1	0.02864					3944.0	ORF1ab	2.0	1315.0		different gene	2020-04	2020	4
27184	17411	9773	1	0.02864	662.0	M	2.0	221.0	3944.0	ORF1ab	2.0	1315.0		different gene	2020-04	2020	4
27197	17411	9786	1	0.02864					3944.0	ORF1ab	2.0	1315.0		different gene	2020-04	2020	4
27199	17411	9788	1	0.02864					3944.0	ORF1ab	2.0	1315.0		different gene	2020-04	2020	4
27218	17411	9807	1	0.02864	17.0	ORF6	2.0	6.0	3944.0	ORF1ab	2.0	1315.0		different gene	2020-04	2020	4
27220	17411	9809	1	0.02864	19.0	ORF6	1.0	7.0	3944.0	ORF1ab	2.0	1315.0		different gene	2020-04	2020	4
27221	17411	9810	1	0.02864	20.0	ORF6	2.0	7.0	3944.0	ORF1ab	2.0	1315.0		different gene	2020-04	2020	4
27222	17411	9811	1	0.02864	21.0	ORF6	3.0	7.0	3944.0	ORF1ab	2.0	1315.0		different gene	2020-04	2020	4
27223	17411	9812	1	0.02864	22.0	ORF6	1.0	8.0	3944.0	ORF1ab	2.0	1315.0		different gene	2020-04	2020	4
27224	17411	9813	1	0.02864	23.0	ORF6	2.0	8.0	3944.0	ORF1ab	2.0	1315.0		different gene	2020-04	2020	4
27227	17411	9816	1	0.02864	26.0	ORF6	2.0	9.0	3944.0	ORF1ab	2.0	1315.0		different gene	2020-04	2020	4
27185	17411	9774	1	0.02864	663.0	M	3.0	221.0	3944.0	ORF1ab	2.0	1315.0		different gene	2020-04	2020	4
27183	17411	9772	1	0.02864	661.0	M	1.0	221.0	3944.0	ORF1ab	2.0	1315.0		different gene	2020-04	2020	4
25631	17411	8220	1	0.02864	239.0	ORF3a	2.0	80.0	3944.0	ORF1ab	2.0	1315.0		different gene	2020-04	2020	4
27171	17411	9760	1	0.02864	649.0	M	1.0	217.0	3944.0	ORF1ab	2.0	1315.0		different gene	2020-04	2020	4
25632	17411	8221	1	0.02864	240.0	ORF3a	3.0	80.0	3944.0	ORF1ab	2.0	1315.0		different gene	2020-04	2020	4
25633	17411	8222	1	0.02864	241.0	ORF3a	1.0	81.0	3944.0	ORF1ab	2.0	1315.0		different gene	2020-04	2020	4
25634	17411	8223	1	0.02864	242.0	ORF3a	2.0	81.0	3944.0	ORF1ab	2.0	1315.0		different gene	2020-04	2020	4
25636	17411	8225	1	0.02864	244.0	ORF3a	1.0	82.0	3944.0	ORF1ab	2.0	1315.0		different gene	2020-04	2020	4
25637	17411	8226	1	0.02864	245.0	ORF3a	2.0	82.0	3944.0	ORF1ab	2.0	1315.0		different gene	2020-04	2020	4
25638	17411	8227	1	0.02864	246.0	ORF3a	3.0	82.0	3944.0	ORF1ab	2.0	1315.0		different gene	2020-04	2020	4
25639	17411	8228	1	0.02864	247.0	ORF3a	1.0	83.0	3944.0	ORF1ab	2.0	1315.0		different gene	2020-04	2020	4
25640	17411	8229	1	0.02864	248.0	ORF3a	2.0	83.0	3944.0	ORF1ab	2.0	1315.0		different gene	2020-04	2020	4
27170	17411	9759	1	0.02864	648.0	M	3.0	216.0	3944.0	ORF1ab	2.0	1315.0		different gene	2020-04	2020	4
27172	17411	9761	1	0.02864	650.0	M	2.0	217.0	3944.0	ORF1ab	2.0	1315.0		different gene	2020-04	2020	4
27182	17411	9771	1	0.02864	660.0	M	3.0	220.0	3944.0	ORF1ab	2.0	1315.0		different gene	2020-04	2020	4
27173	17411	9762	1	0.02864	651.0	M	3.0	217.0	3944.0	ORF1ab	2.0	1315.0		different gene	2020-04	2020	4
27174	17411	9763	1	0.02864	652.0	M	1.0	218.0	3944.0	ORF1ab	2.0	1315.0		different gene	2020-04	2020	4
27175	17411	9764	1	0.02864	653.0	M	2.0	218.0	3944.0	ORF1ab	2.0	1315.0		different gene	2020-04	2020	4
27176	17411	9765	1	0.02864	654.0	M	3.0	218.0	3944.0	ORF1ab	2.0	1315.0		different gene	2020-04	2020	4
27177	17411	9766	1	0.02864	655.0	M	1.0	219.0	3944.0	ORF1ab	2.0	1315.0		different gene	2020-04	2020	4
27178	17411	9767	1	0.02864	656.0	M	2.0	219.0	3944.0	ORF1ab	2.0	1315.0		different gene	2020-04	2020	4
27179	17411	9768	1	0.02864	657.0	M	3.0	219.0	3944.0	ORF1ab	2.0	1315.0		different gene	2020-04	2020	4
27180	17411	9769	1	0.02864	658.0	M	1.0	220.0	3944.0	ORF1ab	2.0	1315.0		different gene	2020-04	2020	4
27181	17411	9770	1	0.02864	659.0	M	2.0	220.0	3944.0	ORF1ab	2.0	1315.0		different gene	2020-04	2020	4
27193	17413	9780	1	0.02864					3946.0	ORF1ab	1.0	1316.0		different gene	2020-04	2020	4
27195	17413	9782	1	0.02864					3946.0	ORF1ab	1.0	1316.0		different gene	2020-04	2020	4
27176	17417	9759	1	0.02864	654.0	M	3.0	218.0	3950.0	ORF1ab	2.0	1317.0		different gene	2020-04	2020	4
27196	17413	9783	1	0.02864					3946.0	ORF1ab	1.0	1316.0		different gene	2020-04	2020	4
27233	17415	9818	1	0.02864	32.0	ORF6	2.0	11.0	3948.0	ORF1ab	3.0	1316.0		different gene	2020-04	2020	4
17422	17416	6	1	0.02864	3955.0	ORF1ab	1.0	1319.0	3949.0	ORF1ab	1.0	1317.0	2.0	same gene	2020-04	2020	4
17424	17416	8	1	0.02864	3957.0	ORF1ab	3.0	1319.0	3949.0	ORF1ab	1.0	1317.0	2.0	same gene	2020-04	2020	4
25631	17416	8215	1	0.02864	239.0	ORF3a	2.0	80.0	3949.0	ORF1ab	1.0	1317.0		different gene	2020-04	2020	4
25632	17416	8216	1	0.02864	240.0	ORF3a	3.0	80.0	3949.0	ORF1ab	1.0	1317.0		different gene	2020-04	2020	4
25633	17416	8217	1	0.02864	241.0	ORF3a	1.0	81.0	3949.0	ORF1ab	1.0	1317.0		different gene	2020-04	2020	4
25634	17416	8218	1	0.02864	242.0	ORF3a	2.0	81.0	3949.0	ORF1ab	1.0	1317.0		different gene	2020-04	2020	4
25636	17416	8220	1	0.02864	244.0	ORF3a	1.0	82.0	3949.0	ORF1ab	1.0	1317.0		different gene	2020-04	2020	4
25637	17416	8221	1	0.02864	245.0	ORF3a	2.0	82.0	3949.0	ORF1ab	1.0	1317.0		different gene	2020-04	2020	4
25638	17416	8222	1	0.02864	246.0	ORF3a	3.0	82.0	3949.0	ORF1ab	1.0	1317.0		different gene	2020-04	2020	4
25639	17416	8223	1	0.02864	247.0	ORF3a	1.0	83.0	3949.0	ORF1ab	1.0	1317.0		different gene	2020-04	2020	4
25640	17416	8224	1	0.02864	248.0	ORF3a	2.0	83.0	3949.0	ORF1ab	1.0	1317.0		different gene	2020-04	2020	4
27170	17416	9754	1	0.02864	648.0	M	3.0	216.0	3949.0	ORF1ab	1.0	1317.0		different gene	2020-04	2020	4
27171	17416	9755	1	0.02864	649.0	M	1.0	217.0	3949.0	ORF1ab	1.0	1317.0		different gene	2020-04	2020	4
27172	17416	9756	1	0.02864	650.0	M	2.0	217.0	3949.0	ORF1ab	1.0	1317.0		different gene	2020-04	2020	4
27173	17416	9757	1	0.02864	651.0	M	3.0	217.0	3949.0	ORF1ab	1.0	1317.0		different gene	2020-04	2020	4
27174	17416	9758	1	0.02864	652.0	M	1.0	218.0	3949.0	ORF1ab	1.0	1317.0		different gene	2020-04	2020	4
27175	17416	9759	1	0.02864	653.0	M	2.0	218.0	3949.0	ORF1ab	1.0	1317.0		different gene	2020-04	2020	4
27176	17416	9760	1	0.02864	654.0	M	3.0	218.0	3949.0	ORF1ab	1.0	1317.0		different gene	2020-04	2020	4
27177	17416	9761	1	0.02864	655.0	M	1.0	219.0	3949.0	ORF1ab	1.0	1317.0		different gene	2020-04	2020	4
27178	17416	9762	1	0.02864	656.0	M	2.0	219.0	3949.0	ORF1ab	1.0	1317.0		different gene	2020-04	2020	4
27232	17415	9817	1	0.02864	31.0	ORF6	1.0	11.0	3948.0	ORF1ab	3.0	1316.0		different gene	2020-04	2020	4
27231	17415	9816	1	0.02864	30.0	ORF6	3.0	10.0	3948.0	ORF1ab	3.0	1316.0		different gene	2020-04	2020	4
27229	17415	9814	1	0.02864	28.0	ORF6	1.0	10.0	3948.0	ORF1ab	3.0	1316.0		different gene	2020-04	2020	4
27194	17415	9779	1	0.02864					3948.0	ORF1ab	3.0	1316.0		different gene	2020-04	2020	4
27185	17415	9770	1	0.02864	663.0	M	3.0	221.0	3948.0	ORF1ab	3.0	1316.0		different gene	2020-04	2020	4
27186	17415	9771	1	0.02864	664.0	M	1.0	222.0	3948.0	ORF1ab	3.0	1316.0		different gene	2020-04	2020	4
27187	17415	9772	1	0.02864	665.0	M	2.0	222.0	3948.0	ORF1ab	3.0	1316.0		different gene	2020-04	2020	4
27188	17415	9773	1	0.02864	666.0	M	3.0	222.0	3948.0	ORF1ab	3.0	1316.0		different gene	2020-04	2020	4
27189	17415	9774	1	0.02864	667.0	M	1.0	223.0	3948.0	ORF1ab	3.0	1316.0		different gene	2020-04	2020	4
27190	17415	9775	1	0.02864	668.0	M	2.0	223.0	3948.0	ORF1ab	3.0	1316.0		different gene	2020-04	2020	4
27191	17415	9776	1	0.02864	669.0	M	3.0	223.0	3948.0	ORF1ab	3.0	1316.0		different gene	2020-04	2020	4
27192	17415	9777	1	0.02864					3948.0	ORF1ab	3.0	1316.0		different gene	2020-04	2020	4
27193	17415	9778	1	0.02864					3948.0	ORF1ab	3.0	1316.0		different gene	2020-04	2020	4
27195	17415	9780	1	0.02864					3948.0	ORF1ab	3.0	1316.0		different gene	2020-04	2020	4
27227	17415	9812	1	0.02864	26.0	ORF6	2.0	9.0	3948.0	ORF1ab	3.0	1316.0		different gene	2020-04	2020	4
27196	17415	9781	1	0.02864					3948.0	ORF1ab	3.0	1316.0		different gene	2020-04	2020	4
27197	17415	9782	1	0.02864					3948.0	ORF1ab	3.0	1316.0		different gene	2020-04	2020	4
27199	17415	9784	1	0.02864					3948.0	ORF1ab	3.0	1316.0		different gene	2020-04	2020	4
27218	17415	9803	1	0.02864	17.0	ORF6	2.0	6.0	3948.0	ORF1ab	3.0	1316.0		different gene	2020-04	2020	4
27220	17415	9805	1	0.02864	19.0	ORF6	1.0	7.0	3948.0	ORF1ab	3.0	1316.0		different gene	2020-04	2020	4
27221	17415	9806	1	0.02864	20.0	ORF6	2.0	7.0	3948.0	ORF1ab	3.0	1316.0		different gene	2020-04	2020	4
27222	17415	9807	1	0.02864	21.0	ORF6	3.0	7.0	3948.0	ORF1ab	3.0	1316.0		different gene	2020-04	2020	4
27223	17415	9808	1	0.02864	22.0	ORF6	1.0	8.0	3948.0	ORF1ab	3.0	1316.0		different gene	2020-04	2020	4
27224	17415	9809	1	0.02864	23.0	ORF6	2.0	8.0	3948.0	ORF1ab	3.0	1316.0		different gene	2020-04	2020	4
27179	17416	9763	1	0.02864	657.0	M	3.0	219.0	3949.0	ORF1ab	1.0	1317.0		different gene	2020-04	2020	4
27180	17416	9764	1	0.02864	658.0	M	1.0	220.0	3949.0	ORF1ab	1.0	1317.0		different gene	2020-04	2020	4
27181	17416	9765	1	0.02864	659.0	M	2.0	220.0	3949.0	ORF1ab	1.0	1317.0		different gene	2020-04	2020	4
25636	17417	8219	1	0.02864	244.0	ORF3a	1.0	82.0	3950.0	ORF1ab	2.0	1317.0		different gene	2020-04	2020	4
27231	17416	9815	1	0.02864	30.0	ORF6	3.0	10.0	3949.0	ORF1ab	1.0	1317.0		different gene	2020-04	2020	4
27232	17416	9816	1	0.02864	31.0	ORF6	1.0	11.0	3949.0	ORF1ab	1.0	1317.0		different gene	2020-04	2020	4
27233	17416	9817	1	0.02864	32.0	ORF6	2.0	11.0	3949.0	ORF1ab	1.0	1317.0		different gene	2020-04	2020	4
17422	17417	5	1	0.02864	3955.0	ORF1ab	1.0	1319.0	3950.0	ORF1ab	2.0	1317.0	2.0	same gene	2020-04	2020	4
17424	17417	7	1	0.02864	3957.0	ORF1ab	3.0	1319.0	3950.0	ORF1ab	2.0	1317.0	2.0	same gene	2020-04	2020	4
25631	17417	8214	1	0.02864	239.0	ORF3a	2.0	80.0	3950.0	ORF1ab	2.0	1317.0		different gene	2020-04	2020	4
25632	17417	8215	1	0.02864	240.0	ORF3a	3.0	80.0	3950.0	ORF1ab	2.0	1317.0		different gene	2020-04	2020	4
25633	17417	8216	1	0.02864	241.0	ORF3a	1.0	81.0	3950.0	ORF1ab	2.0	1317.0		different gene	2020-04	2020	4
25634	17417	8217	1	0.02864	242.0	ORF3a	2.0	81.0	3950.0	ORF1ab	2.0	1317.0		different gene	2020-04	2020	4
25637	17417	8220	1	0.02864	245.0	ORF3a	2.0	82.0	3950.0	ORF1ab	2.0	1317.0		different gene	2020-04	2020	4
27227	17416	9811	1	0.02864	26.0	ORF6	2.0	9.0	3949.0	ORF1ab	1.0	1317.0		different gene	2020-04	2020	4
25638	17417	8221	1	0.02864	246.0	ORF3a	3.0	82.0	3950.0	ORF1ab	2.0	1317.0		different gene	2020-04	2020	4
25639	17417	8222	1	0.02864	247.0	ORF3a	1.0	83.0	3950.0	ORF1ab	2.0	1317.0		different gene	2020-04	2020	4
25640	17417	8223	1	0.02864	248.0	ORF3a	2.0	83.0	3950.0	ORF1ab	2.0	1317.0		different gene	2020-04	2020	4
27170	17417	9753	1	0.02864	648.0	M	3.0	216.0	3950.0	ORF1ab	2.0	1317.0		different gene	2020-04	2020	4
27171	17417	9754	1	0.02864	649.0	M	1.0	217.0	3950.0	ORF1ab	2.0	1317.0		different gene	2020-04	2020	4
27172	17417	9755	1	0.02864	650.0	M	2.0	217.0	3950.0	ORF1ab	2.0	1317.0		different gene	2020-04	2020	4
27173	17417	9756	1	0.02864	651.0	M	3.0	217.0	3950.0	ORF1ab	2.0	1317.0		different gene	2020-04	2020	4
27174	17417	9757	1	0.02864	652.0	M	1.0	218.0	3950.0	ORF1ab	2.0	1317.0		different gene	2020-04	2020	4
27175	17417	9758	1	0.02864	653.0	M	2.0	218.0	3950.0	ORF1ab	2.0	1317.0		different gene	2020-04	2020	4
27229	17416	9813	1	0.02864	28.0	ORF6	1.0	10.0	3949.0	ORF1ab	1.0	1317.0		different gene	2020-04	2020	4
27224	17416	9808	1	0.02864	23.0	ORF6	2.0	8.0	3949.0	ORF1ab	1.0	1317.0		different gene	2020-04	2020	4
27182	17416	9766	1	0.02864	660.0	M	3.0	220.0	3949.0	ORF1ab	1.0	1317.0		different gene	2020-04	2020	4
27192	17416	9776	1	0.02864					3949.0	ORF1ab	1.0	1317.0		different gene	2020-04	2020	4
27183	17416	9767	1	0.02864	661.0	M	1.0	221.0	3949.0	ORF1ab	1.0	1317.0		different gene	2020-04	2020	4
27184	17416	9768	1	0.02864	662.0	M	2.0	221.0	3949.0	ORF1ab	1.0	1317.0		different gene	2020-04	2020	4
27185	17416	9769	1	0.02864	663.0	M	3.0	221.0	3949.0	ORF1ab	1.0	1317.0		different gene	2020-04	2020	4
27186	17416	9770	1	0.02864	664.0	M	1.0	222.0	3949.0	ORF1ab	1.0	1317.0		different gene	2020-04	2020	4
27187	17416	9771	1	0.02864	665.0	M	2.0	222.0	3949.0	ORF1ab	1.0	1317.0		different gene	2020-04	2020	4
27188	17416	9772	1	0.02864	666.0	M	3.0	222.0	3949.0	ORF1ab	1.0	1317.0		different gene	2020-04	2020	4
27189	17416	9773	1	0.02864	667.0	M	1.0	223.0	3949.0	ORF1ab	1.0	1317.0		different gene	2020-04	2020	4
27190	17416	9774	1	0.02864	668.0	M	2.0	223.0	3949.0	ORF1ab	1.0	1317.0		different gene	2020-04	2020	4
27191	17416	9775	1	0.02864	669.0	M	3.0	223.0	3949.0	ORF1ab	1.0	1317.0		different gene	2020-04	2020	4
27193	17416	9777	1	0.02864					3949.0	ORF1ab	1.0	1317.0		different gene	2020-04	2020	4
27223	17416	9807	1	0.02864	22.0	ORF6	1.0	8.0	3949.0	ORF1ab	1.0	1317.0		different gene	2020-04	2020	4
27194	17416	9778	1	0.02864					3949.0	ORF1ab	1.0	1317.0		different gene	2020-04	2020	4
27195	17416	9779	1	0.02864					3949.0	ORF1ab	1.0	1317.0		different gene	2020-04	2020	4
27196	17416	9780	1	0.02864					3949.0	ORF1ab	1.0	1317.0		different gene	2020-04	2020	4
27197	17416	9781	1	0.02864					3949.0	ORF1ab	1.0	1317.0		different gene	2020-04	2020	4
27199	17416	9783	1	0.02864					3949.0	ORF1ab	1.0	1317.0		different gene	2020-04	2020	4
27218	17416	9802	1	0.02864	17.0	ORF6	2.0	6.0	3949.0	ORF1ab	1.0	1317.0		different gene	2020-04	2020	4
27220	17416	9804	1	0.02864	19.0	ORF6	1.0	7.0	3949.0	ORF1ab	1.0	1317.0		different gene	2020-04	2020	4
27221	17416	9805	1	0.02864	20.0	ORF6	2.0	7.0	3949.0	ORF1ab	1.0	1317.0		different gene	2020-04	2020	4
27222	17416	9806	1	0.02864	21.0	ORF6	3.0	7.0	3949.0	ORF1ab	1.0	1317.0		different gene	2020-04	2020	4
27184	17415	9769	1	0.02864	662.0	M	2.0	221.0	3948.0	ORF1ab	3.0	1316.0		different gene	2020-04	2020	4
27183	17415	9768	1	0.02864	661.0	M	1.0	221.0	3948.0	ORF1ab	3.0	1316.0		different gene	2020-04	2020	4
27182	17415	9767	1	0.02864	660.0	M	3.0	220.0	3948.0	ORF1ab	3.0	1316.0		different gene	2020-04	2020	4
27176	17414	9762	1	0.02864	654.0	M	3.0	218.0	3947.0	ORF1ab	2.0	1316.0		different gene	2020-04	2020	4
25638	17414	8224	1	0.02864	246.0	ORF3a	3.0	82.0	3947.0	ORF1ab	2.0	1316.0		different gene	2020-04	2020	4
25639	17414	8225	1	0.02864	247.0	ORF3a	1.0	83.0	3947.0	ORF1ab	2.0	1316.0		different gene	2020-04	2020	4
25640	17414	8226	1	0.02864	248.0	ORF3a	2.0	83.0	3947.0	ORF1ab	2.0	1316.0		different gene	2020-04	2020	4
27170	17414	9756	1	0.02864	648.0	M	3.0	216.0	3947.0	ORF1ab	2.0	1316.0		different gene	2020-04	2020	4
27171	17414	9757	1	0.02864	649.0	M	1.0	217.0	3947.0	ORF1ab	2.0	1316.0		different gene	2020-04	2020	4
27172	17414	9758	1	0.02864	650.0	M	2.0	217.0	3947.0	ORF1ab	2.0	1316.0		different gene	2020-04	2020	4
27173	17414	9759	1	0.02864	651.0	M	3.0	217.0	3947.0	ORF1ab	2.0	1316.0		different gene	2020-04	2020	4
27174	17414	9760	1	0.02864	652.0	M	1.0	218.0	3947.0	ORF1ab	2.0	1316.0		different gene	2020-04	2020	4
27175	17414	9761	1	0.02864	653.0	M	2.0	218.0	3947.0	ORF1ab	2.0	1316.0		different gene	2020-04	2020	4
27177	17414	9763	1	0.02864	655.0	M	1.0	219.0	3947.0	ORF1ab	2.0	1316.0		different gene	2020-04	2020	4
25636	17414	8222	1	0.02864	244.0	ORF3a	1.0	82.0	3947.0	ORF1ab	2.0	1316.0		different gene	2020-04	2020	4
27178	17414	9764	1	0.02864	656.0	M	2.0	219.0	3947.0	ORF1ab	2.0	1316.0		different gene	2020-04	2020	4
27179	17414	9765	1	0.02864	657.0	M	3.0	219.0	3947.0	ORF1ab	2.0	1316.0		different gene	2020-04	2020	4
27180	17414	9766	1	0.02864	658.0	M	1.0	220.0	3947.0	ORF1ab	2.0	1316.0		different gene	2020-04	2020	4
27181	17414	9767	1	0.02864	659.0	M	2.0	220.0	3947.0	ORF1ab	2.0	1316.0		different gene	2020-04	2020	4
27182	17414	9768	1	0.02864	660.0	M	3.0	220.0	3947.0	ORF1ab	2.0	1316.0		different gene	2020-04	2020	4
27183	17414	9769	1	0.02864	661.0	M	1.0	221.0	3947.0	ORF1ab	2.0	1316.0		different gene	2020-04	2020	4
27184	17414	9770	1	0.02864	662.0	M	2.0	221.0	3947.0	ORF1ab	2.0	1316.0		different gene	2020-04	2020	4
27185	17414	9771	1	0.02864	663.0	M	3.0	221.0	3947.0	ORF1ab	2.0	1316.0		different gene	2020-04	2020	4
27186	17414	9772	1	0.02864	664.0	M	1.0	222.0	3947.0	ORF1ab	2.0	1316.0		different gene	2020-04	2020	4
25637	17414	8223	1	0.02864	245.0	ORF3a	2.0	82.0	3947.0	ORF1ab	2.0	1316.0		different gene	2020-04	2020	4
25634	17414	8220	1	0.02864	242.0	ORF3a	2.0	81.0	3947.0	ORF1ab	2.0	1316.0		different gene	2020-04	2020	4
27188	17414	9774	1	0.02864	666.0	M	3.0	222.0	3947.0	ORF1ab	2.0	1316.0		different gene	2020-04	2020	4
27229	17413	9816	1	0.02864	28.0	ORF6	1.0	10.0	3946.0	ORF1ab	1.0	1316.0		different gene	2020-04	2020	4
27197	17413	9784	1	0.02864					3946.0	ORF1ab	1.0	1316.0		different gene	2020-04	2020	4
27199	17413	9786	1	0.02864					3946.0	ORF1ab	1.0	1316.0		different gene	2020-04	2020	4
27218	17413	9805	1	0.02864	17.0	ORF6	2.0	6.0	3946.0	ORF1ab	1.0	1316.0		different gene	2020-04	2020	4
27220	17413	9807	1	0.02864	19.0	ORF6	1.0	7.0	3946.0	ORF1ab	1.0	1316.0		different gene	2020-04	2020	4
27221	17413	9808	1	0.02864	20.0	ORF6	2.0	7.0	3946.0	ORF1ab	1.0	1316.0		different gene	2020-04	2020	4
27222	17413	9809	1	0.02864	21.0	ORF6	3.0	7.0	3946.0	ORF1ab	1.0	1316.0		different gene	2020-04	2020	4
27223	17413	9810	1	0.02864	22.0	ORF6	1.0	8.0	3946.0	ORF1ab	1.0	1316.0		different gene	2020-04	2020	4
27224	17413	9811	1	0.02864	23.0	ORF6	2.0	8.0	3946.0	ORF1ab	1.0	1316.0		different gene	2020-04	2020	4
27227	17413	9814	1	0.02864	26.0	ORF6	2.0	9.0	3946.0	ORF1ab	1.0	1316.0		different gene	2020-04	2020	4
27231	17413	9818	1	0.02864	30.0	ORF6	3.0	10.0	3946.0	ORF1ab	1.0	1316.0		different gene	2020-04	2020	4
25633	17414	8219	1	0.02864	241.0	ORF3a	1.0	81.0	3947.0	ORF1ab	2.0	1316.0		different gene	2020-04	2020	4
27232	17413	9819	1	0.02864	31.0	ORF6	1.0	11.0	3946.0	ORF1ab	1.0	1316.0		different gene	2020-04	2020	4
27233	17413	9820	1	0.02864	32.0	ORF6	2.0	11.0	3946.0	ORF1ab	1.0	1316.0		different gene	2020-04	2020	4
17419	17414	5	1	0.02864	3952.0	ORF1ab	1.0	1318.0	3947.0	ORF1ab	2.0	1316.0	2.0	same gene	2020-04	2020	4
17420	17414	6	1	0.02864	3953.0	ORF1ab	2.0	1318.0	3947.0	ORF1ab	2.0	1316.0	2.0	same gene	2020-04	2020	4
17421	17414	7	1	0.02864	3954.0	ORF1ab	3.0	1318.0	3947.0	ORF1ab	2.0	1316.0	2.0	same gene	2020-04	2020	4
17422	17414	8	1	0.02864	3955.0	ORF1ab	1.0	1319.0	3947.0	ORF1ab	2.0	1316.0	3.0	same gene	2020-04	2020	4
17424	17414	10	1	0.02864	3957.0	ORF1ab	3.0	1319.0	3947.0	ORF1ab	2.0	1316.0	3.0	same gene	2020-04	2020	4
25631	17414	8217	1	0.02864	239.0	ORF3a	2.0	80.0	3947.0	ORF1ab	2.0	1316.0		different gene	2020-04	2020	4
25632	17414	8218	1	0.02864	240.0	ORF3a	3.0	80.0	3947.0	ORF1ab	2.0	1316.0		different gene	2020-04	2020	4
27187	17414	9773	1	0.02864	665.0	M	2.0	222.0	3947.0	ORF1ab	2.0	1316.0		different gene	2020-04	2020	4
27189	17414	9775	1	0.02864	667.0	M	1.0	223.0	3947.0	ORF1ab	2.0	1316.0		different gene	2020-04	2020	4
27181	17415	9766	1	0.02864	659.0	M	2.0	220.0	3948.0	ORF1ab	3.0	1316.0		different gene	2020-04	2020	4
27170	17415	9755	1	0.02864	648.0	M	3.0	216.0	3948.0	ORF1ab	3.0	1316.0		different gene	2020-04	2020	4
25631	17415	8216	1	0.02864	239.0	ORF3a	2.0	80.0	3948.0	ORF1ab	3.0	1316.0		different gene	2020-04	2020	4
25632	17415	8217	1	0.02864	240.0	ORF3a	3.0	80.0	3948.0	ORF1ab	3.0	1316.0		different gene	2020-04	2020	4
25633	17415	8218	1	0.02864	241.0	ORF3a	1.0	81.0	3948.0	ORF1ab	3.0	1316.0		different gene	2020-04	2020	4
25634	17415	8219	1	0.02864	242.0	ORF3a	2.0	81.0	3948.0	ORF1ab	3.0	1316.0		different gene	2020-04	2020	4
25636	17415	8221	1	0.02864	244.0	ORF3a	1.0	82.0	3948.0	ORF1ab	3.0	1316.0		different gene	2020-04	2020	4
25637	17415	8222	1	0.02864	245.0	ORF3a	2.0	82.0	3948.0	ORF1ab	3.0	1316.0		different gene	2020-04	2020	4
25638	17415	8223	1	0.02864	246.0	ORF3a	3.0	82.0	3948.0	ORF1ab	3.0	1316.0		different gene	2020-04	2020	4
25639	17415	8224	1	0.02864	247.0	ORF3a	1.0	83.0	3948.0	ORF1ab	3.0	1316.0		different gene	2020-04	2020	4
25640	17415	8225	1	0.02864	248.0	ORF3a	2.0	83.0	3948.0	ORF1ab	3.0	1316.0		different gene	2020-04	2020	4
27171	17415	9756	1	0.02864	649.0	M	1.0	217.0	3948.0	ORF1ab	3.0	1316.0		different gene	2020-04	2020	4
17422	17415	7	1	0.02864	3955.0	ORF1ab	1.0	1319.0	3948.0	ORF1ab	3.0	1316.0	3.0	same gene	2020-04	2020	4
27172	17415	9757	1	0.02864	650.0	M	2.0	217.0	3948.0	ORF1ab	3.0	1316.0		different gene	2020-04	2020	4
27173	17415	9758	1	0.02864	651.0	M	3.0	217.0	3948.0	ORF1ab	3.0	1316.0		different gene	2020-04	2020	4
27174	17415	9759	1	0.02864	652.0	M	1.0	218.0	3948.0	ORF1ab	3.0	1316.0		different gene	2020-04	2020	4
27175	17415	9760	1	0.02864	653.0	M	2.0	218.0	3948.0	ORF1ab	3.0	1316.0		different gene	2020-04	2020	4
27176	17415	9761	1	0.02864	654.0	M	3.0	218.0	3948.0	ORF1ab	3.0	1316.0		different gene	2020-04	2020	4
27177	17415	9762	1	0.02864	655.0	M	1.0	219.0	3948.0	ORF1ab	3.0	1316.0		different gene	2020-04	2020	4
27178	17415	9763	1	0.02864	656.0	M	2.0	219.0	3948.0	ORF1ab	3.0	1316.0		different gene	2020-04	2020	4
27179	17415	9764	1	0.02864	657.0	M	3.0	219.0	3948.0	ORF1ab	3.0	1316.0		different gene	2020-04	2020	4
27180	17415	9765	1	0.02864	658.0	M	1.0	220.0	3948.0	ORF1ab	3.0	1316.0		different gene	2020-04	2020	4
17424	17415	9	1	0.02864	3957.0	ORF1ab	3.0	1319.0	3948.0	ORF1ab	3.0	1316.0	3.0	same gene	2020-04	2020	4
17421	17415	6	1	0.02864	3954.0	ORF1ab	3.0	1318.0	3948.0	ORF1ab	3.0	1316.0	2.0	same gene	2020-04	2020	4
27190	17414	9776	1	0.02864	668.0	M	2.0	223.0	3947.0	ORF1ab	2.0	1316.0		different gene	2020-04	2020	4
27220	17414	9806	1	0.02864	19.0	ORF6	1.0	7.0	3947.0	ORF1ab	2.0	1316.0		different gene	2020-04	2020	4
27191	17414	9777	1	0.02864	669.0	M	3.0	223.0	3947.0	ORF1ab	2.0	1316.0		different gene	2020-04	2020	4
27192	17414	9778	1	0.02864					3947.0	ORF1ab	2.0	1316.0		different gene	2020-04	2020	4
27193	17414	9779	1	0.02864					3947.0	ORF1ab	2.0	1316.0		different gene	2020-04	2020	4
27194	17414	9780	1	0.02864					3947.0	ORF1ab	2.0	1316.0		different gene	2020-04	2020	4
27195	17414	9781	1	0.02864					3947.0	ORF1ab	2.0	1316.0		different gene	2020-04	2020	4
27196	17414	9782	1	0.02864					3947.0	ORF1ab	2.0	1316.0		different gene	2020-04	2020	4
27197	17414	9783	1	0.02864					3947.0	ORF1ab	2.0	1316.0		different gene	2020-04	2020	4
27199	17414	9785	1	0.02864					3947.0	ORF1ab	2.0	1316.0		different gene	2020-04	2020	4
27218	17414	9804	1	0.02864	17.0	ORF6	2.0	6.0	3947.0	ORF1ab	2.0	1316.0		different gene	2020-04	2020	4
27221	17414	9807	1	0.02864	20.0	ORF6	2.0	7.0	3947.0	ORF1ab	2.0	1316.0		different gene	2020-04	2020	4
17420	17415	5	1	0.02864	3953.0	ORF1ab	2.0	1318.0	3948.0	ORF1ab	3.0	1316.0	2.0	same gene	2020-04	2020	4
27222	17414	9808	1	0.02864	21.0	ORF6	3.0	7.0	3947.0	ORF1ab	2.0	1316.0		different gene	2020-04	2020	4
27223	17414	9809	1	0.02864	22.0	ORF6	1.0	8.0	3947.0	ORF1ab	2.0	1316.0		different gene	2020-04	2020	4
27224	17414	9810	1	0.02864	23.0	ORF6	2.0	8.0	3947.0	ORF1ab	2.0	1316.0		different gene	2020-04	2020	4
27227	17414	9813	1	0.02864	26.0	ORF6	2.0	9.0	3947.0	ORF1ab	2.0	1316.0		different gene	2020-04	2020	4
27229	17414	9815	1	0.02864	28.0	ORF6	1.0	10.0	3947.0	ORF1ab	2.0	1316.0		different gene	2020-04	2020	4
27231	17414	9817	1	0.02864	30.0	ORF6	3.0	10.0	3947.0	ORF1ab	2.0	1316.0		different gene	2020-04	2020	4
27232	17414	9818	1	0.02864	31.0	ORF6	1.0	11.0	3947.0	ORF1ab	2.0	1316.0		different gene	2020-04	2020	4
27233	17414	9819	1	0.02864	32.0	ORF6	2.0	11.0	3947.0	ORF1ab	2.0	1316.0		different gene	2020-04	2020	4
17419	17415	4	1	0.02864	3952.0	ORF1ab	1.0	1318.0	3948.0	ORF1ab	3.0	1316.0	2.0	same gene	2020-04	2020	4
9821	27188	17367	1	0.02864	9556.0	ORF1ab	1.0	3186.0	666.0	M	3.0	222.0		different gene	2020-04	2020	4
9821	27190	17369	1	0.02864	9556.0	ORF1ab	1.0	3186.0	668.0	M	2.0	223.0		different gene	2020-04	2020	4
4988	13313	8325	1	0.02864	4723.0	ORF1ab	1.0	1575.0	13048.0	ORF1ab	1.0	4350.0	2775.0	same gene	2020-04	2020	4
9827	13357	3530	1	0.02864	9562.0	ORF1ab	1.0	3188.0	13092.0	ORF1ab	3.0	4364.0	1176.0	same gene	2020-04	2020	4
9827	13331	3504	1	0.02864	9562.0	ORF1ab	1.0	3188.0	13066.0	ORF1ab	1.0	4356.0	1168.0	same gene	2020-04	2020	4
9827	13330	3503	1	0.02864	9562.0	ORF1ab	1.0	3188.0	13065.0	ORF1ab	3.0	4355.0	1167.0	same gene	2020-04	2020	4
25640	13341	12299	1	0.02864	248.0	ORF3a	2.0	83.0	13076.0	ORF1ab	2.0	4359.0		different gene	2020-04	2020	4
9827	13328	3501	1	0.02864	9562.0	ORF1ab	1.0	3188.0	13063.0	ORF1ab	1.0	4355.0	1167.0	same gene	2020-04	2020	4
9827	13327	3500	1	0.02864	9562.0	ORF1ab	1.0	3188.0	13062.0	ORF1ab	3.0	4354.0	1166.0	same gene	2020-04	2020	4
9827	13326	3499	1	0.02864	9562.0	ORF1ab	1.0	3188.0	13061.0	ORF1ab	2.0	4354.0	1166.0	same gene	2020-04	2020	4
9827	13325	3498	1	0.02864	9562.0	ORF1ab	1.0	3188.0	13060.0	ORF1ab	1.0	4354.0	1166.0	same gene	2020-04	2020	4
9827	13324	3497	1	0.02864	9562.0	ORF1ab	1.0	3188.0	13059.0	ORF1ab	3.0	4353.0	1165.0	same gene	2020-04	2020	4
9827	13322	3495	1	0.02864	9562.0	ORF1ab	1.0	3188.0	13057.0	ORF1ab	1.0	4353.0	1165.0	same gene	2020-04	2020	4
9827	13321	3494	1	0.02864	9562.0	ORF1ab	1.0	3188.0	13056.0	ORF1ab	3.0	4352.0	1164.0	same gene	2020-04	2020	4
9827	13320	3493	1	0.02864	9562.0	ORF1ab	1.0	3188.0	13055.0	ORF1ab	2.0	4352.0	1164.0	same gene	2020-04	2020	4
9827	13319	3492	1	0.02864	9562.0	ORF1ab	1.0	3188.0	13054.0	ORF1ab	1.0	4352.0	1164.0	same gene	2020-04	2020	4
27170	13341	13829	1	0.02864	648.0	M	3.0	216.0	13076.0	ORF1ab	2.0	4359.0		different gene	2020-04	2020	4
9827	13317	3490	1	0.02864	9562.0	ORF1ab	1.0	3188.0	13052.0	ORF1ab	2.0	4351.0	1163.0	same gene	2020-04	2020	4
9827	13316	3489	1	0.02864	9562.0	ORF1ab	1.0	3188.0	13051.0	ORF1ab	1.0	4351.0	1163.0	same gene	2020-04	2020	4
9827	13315	3488	1	0.02864	9562.0	ORF1ab	1.0	3188.0	13050.0	ORF1ab	3.0	4350.0	1162.0	same gene	2020-04	2020	4
9827	13314	3487	1	0.02864	9562.0	ORF1ab	1.0	3188.0	13049.0	ORF1ab	2.0	4350.0	1162.0	same gene	2020-04	2020	4
9827	13313	3486	1	0.02864	9562.0	ORF1ab	1.0	3188.0	13048.0	ORF1ab	1.0	4350.0	1162.0	same gene	2020-04	2020	4
9827	13312	3485	1	0.02864	9562.0	ORF1ab	1.0	3188.0	13047.0	ORF1ab	3.0	4349.0	1161.0	same gene	2020-04	2020	4
9827	13311	3484	1	0.02864	9562.0	ORF1ab	1.0	3188.0	13046.0	ORF1ab	2.0	4349.0	1161.0	same gene	2020-04	2020	4
9827	13310	3483	1	0.02864	9562.0	ORF1ab	1.0	3188.0	13045.0	ORF1ab	1.0	4349.0	1161.0	same gene	2020-04	2020	4
9827	13332	3505	1	0.02864	9562.0	ORF1ab	1.0	3188.0	13067.0	ORF1ab	2.0	4356.0	1168.0	same gene	2020-04	2020	4
9827	13333	3506	1	0.02864	9562.0	ORF1ab	1.0	3188.0	13068.0	ORF1ab	3.0	4356.0	1168.0	same gene	2020-04	2020	4
9827	13334	3507	1	0.02864	9562.0	ORF1ab	1.0	3188.0	13069.0	ORF1ab	1.0	4357.0	1169.0	same gene	2020-04	2020	4
9827	13346	3519	1	0.02864	9562.0	ORF1ab	1.0	3188.0	13081.0	ORF1ab	1.0	4361.0	1173.0	same gene	2020-04	2020	4
9827	13355	3528	1	0.02864	9562.0	ORF1ab	1.0	3188.0	13090.0	ORF1ab	1.0	4364.0	1176.0	same gene	2020-04	2020	4
9827	13354	3527	1	0.02864	9562.0	ORF1ab	1.0	3188.0	13089.0	ORF1ab	3.0	4363.0	1175.0	same gene	2020-04	2020	4
9827	13353	3526	1	0.02864	9562.0	ORF1ab	1.0	3188.0	13088.0	ORF1ab	2.0	4363.0	1175.0	same gene	2020-04	2020	4
9827	13352	3525	1	0.02864	9562.0	ORF1ab	1.0	3188.0	13087.0	ORF1ab	1.0	4363.0	1175.0	same gene	2020-04	2020	4
9827	13351	3524	1	0.02864	9562.0	ORF1ab	1.0	3188.0	13086.0	ORF1ab	3.0	4362.0	1174.0	same gene	2020-04	2020	4
9827	13350	3523	1	0.02864	9562.0	ORF1ab	1.0	3188.0	13085.0	ORF1ab	2.0	4362.0	1174.0	same gene	2020-04	2020	4
9827	13349	3522	1	0.02864	9562.0	ORF1ab	1.0	3188.0	13084.0	ORF1ab	1.0	4362.0	1174.0	same gene	2020-04	2020	4
25637	13341	12296	1	0.02864	245.0	ORF3a	2.0	82.0	13076.0	ORF1ab	2.0	4359.0		different gene	2020-04	2020	4
9827	13347	3520	1	0.02864	9562.0	ORF1ab	1.0	3188.0	13082.0	ORF1ab	2.0	4361.0	1173.0	same gene	2020-04	2020	4
25638	13341	12297	1	0.02864	246.0	ORF3a	3.0	82.0	13076.0	ORF1ab	2.0	4359.0		different gene	2020-04	2020	4
25639	13341	12298	1	0.02864	247.0	ORF3a	1.0	83.0	13076.0	ORF1ab	2.0	4359.0		different gene	2020-04	2020	4
9827	13344	3517	1	0.02864	9562.0	ORF1ab	1.0	3188.0	13079.0	ORF1ab	2.0	4360.0	1172.0	same gene	2020-04	2020	4
9827	13343	3516	1	0.02864	9562.0	ORF1ab	1.0	3188.0	13078.0	ORF1ab	1.0	4360.0	1172.0	same gene	2020-04	2020	4
9827	13342	3515	1	0.02864	9562.0	ORF1ab	1.0	3188.0	13077.0	ORF1ab	3.0	4359.0	1171.0	same gene	2020-04	2020	4
9827	13341	3514	1	0.02864	9562.0	ORF1ab	1.0	3188.0	13076.0	ORF1ab	2.0	4359.0	1171.0	same gene	2020-04	2020	4
9827	13340	3513	1	0.02864	9562.0	ORF1ab	1.0	3188.0	13075.0	ORF1ab	1.0	4359.0	1171.0	same gene	2020-04	2020	4
9827	13339	3512	1	0.02864	9562.0	ORF1ab	1.0	3188.0	13074.0	ORF1ab	3.0	4358.0	1170.0	same gene	2020-04	2020	4
9827	13338	3511	1	0.02864	9562.0	ORF1ab	1.0	3188.0	13073.0	ORF1ab	2.0	4358.0	1170.0	same gene	2020-04	2020	4
9827	13337	3510	1	0.02864	9562.0	ORF1ab	1.0	3188.0	13072.0	ORF1ab	1.0	4358.0	1170.0	same gene	2020-04	2020	4
9827	13336	3509	1	0.02864	9562.0	ORF1ab	1.0	3188.0	13071.0	ORF1ab	3.0	4357.0	1169.0	same gene	2020-04	2020	4
9827	13309	3482	1	0.02864	9562.0	ORF1ab	1.0	3188.0	13044.0	ORF1ab	3.0	4348.0	1160.0	same gene	2020-04	2020	4
9827	13308	3481	1	0.02864	9562.0	ORF1ab	1.0	3188.0	13043.0	ORF1ab	2.0	4348.0	1160.0	same gene	2020-04	2020	4
9827	13307	3480	1	0.02864	9562.0	ORF1ab	1.0	3188.0	13042.0	ORF1ab	1.0	4348.0	1160.0	same gene	2020-04	2020	4
27220	13341	13879	1	0.02864	19.0	ORF6	1.0	7.0	13076.0	ORF1ab	2.0	4359.0		different gene	2020-04	2020	4
27191	13341	13850	1	0.02864	669.0	M	3.0	223.0	13076.0	ORF1ab	2.0	4359.0		different gene	2020-04	2020	4
27192	13341	13851	1	0.02864					13076.0	ORF1ab	2.0	4359.0		different gene	2020-04	2020	4
27193	13341	13852	1	0.02864					13076.0	ORF1ab	2.0	4359.0		different gene	2020-04	2020	4
27194	13341	13853	1	0.02864					13076.0	ORF1ab	2.0	4359.0		different gene	2020-04	2020	4
27195	13341	13854	1	0.02864					13076.0	ORF1ab	2.0	4359.0		different gene	2020-04	2020	4
27196	13341	13855	1	0.02864					13076.0	ORF1ab	2.0	4359.0		different gene	2020-04	2020	4
27197	13341	13856	1	0.02864					13076.0	ORF1ab	2.0	4359.0		different gene	2020-04	2020	4
27199	13341	13858	1	0.02864					13076.0	ORF1ab	2.0	4359.0		different gene	2020-04	2020	4
27218	13341	13877	1	0.02864	17.0	ORF6	2.0	6.0	13076.0	ORF1ab	2.0	4359.0		different gene	2020-04	2020	4
27221	13341	13880	1	0.02864	20.0	ORF6	2.0	7.0	13076.0	ORF1ab	2.0	4359.0		different gene	2020-04	2020	4
27189	13341	13848	1	0.02864	667.0	M	1.0	223.0	13076.0	ORF1ab	2.0	4359.0		different gene	2020-04	2020	4
27222	13341	13881	1	0.02864	21.0	ORF6	3.0	7.0	13076.0	ORF1ab	2.0	4359.0		different gene	2020-04	2020	4
9826	27233	17407	1	0.02864	9561.0	ORF1ab	3.0	3187.0	32.0	ORF6	2.0	11.0		different gene	2020-04	2020	4
9826	27232	17406	1	0.02864	9561.0	ORF1ab	3.0	3187.0	31.0	ORF6	1.0	11.0		different gene	2020-04	2020	4
9826	27231	17405	1	0.02864	9561.0	ORF1ab	3.0	3187.0	30.0	ORF6	3.0	10.0		different gene	2020-04	2020	4
27223	13341	13882	1	0.02864	22.0	ORF6	1.0	8.0	13076.0	ORF1ab	2.0	4359.0		different gene	2020-04	2020	4
9826	27229	17403	1	0.02864	9561.0	ORF1ab	3.0	3187.0	28.0	ORF6	1.0	10.0		different gene	2020-04	2020	4
27224	13341	13883	1	0.02864	23.0	ORF6	2.0	8.0	13076.0	ORF1ab	2.0	4359.0		different gene	2020-04	2020	4
9826	27227	17401	1	0.02864	9561.0	ORF1ab	3.0	3187.0	26.0	ORF6	2.0	9.0		different gene	2020-04	2020	4
27227	13341	13886	1	0.02864	26.0	ORF6	2.0	9.0	13076.0	ORF1ab	2.0	4359.0		different gene	2020-04	2020	4
27190	13341	13849	1	0.02864	668.0	M	2.0	223.0	13076.0	ORF1ab	2.0	4359.0		different gene	2020-04	2020	4
27188	13341	13847	1	0.02864	666.0	M	3.0	222.0	13076.0	ORF1ab	2.0	4359.0		different gene	2020-04	2020	4
9827	13306	3479	1	0.02864	9562.0	ORF1ab	1.0	3188.0	13041.0	ORF1ab	3.0	4347.0	1159.0	same gene	2020-04	2020	4
27176	13341	13835	1	0.02864	654.0	M	3.0	218.0	13076.0	ORF1ab	2.0	4359.0		different gene	2020-04	2020	4
9827	13305	3478	1	0.02864	9562.0	ORF1ab	1.0	3188.0	13040.0	ORF1ab	2.0	4347.0	1159.0	same gene	2020-04	2020	4
9827	13304	3477	1	0.02864	9562.0	ORF1ab	1.0	3188.0	13039.0	ORF1ab	1.0	4347.0	1159.0	same gene	2020-04	2020	4
9827	13303	3476	1	0.02864	9562.0	ORF1ab	1.0	3188.0	13038.0	ORF1ab	3.0	4346.0	1158.0	same gene	2020-04	2020	4
9827	13302	3475	1	0.02864	9562.0	ORF1ab	1.0	3188.0	13037.0	ORF1ab	2.0	4346.0	1158.0	same gene	2020-04	2020	4
27171	13341	13830	1	0.02864	649.0	M	1.0	217.0	13076.0	ORF1ab	2.0	4359.0		different gene	2020-04	2020	4
27172	13341	13831	1	0.02864	650.0	M	2.0	217.0	13076.0	ORF1ab	2.0	4359.0		different gene	2020-04	2020	4
27173	13341	13832	1	0.02864	651.0	M	3.0	217.0	13076.0	ORF1ab	2.0	4359.0		different gene	2020-04	2020	4
27174	13341	13833	1	0.02864	652.0	M	1.0	218.0	13076.0	ORF1ab	2.0	4359.0		different gene	2020-04	2020	4
27175	13341	13834	1	0.02864	653.0	M	2.0	218.0	13076.0	ORF1ab	2.0	4359.0		different gene	2020-04	2020	4
27177	13341	13836	1	0.02864	655.0	M	1.0	219.0	13076.0	ORF1ab	2.0	4359.0		different gene	2020-04	2020	4
27187	13341	13846	1	0.02864	665.0	M	2.0	222.0	13076.0	ORF1ab	2.0	4359.0		different gene	2020-04	2020	4
27178	13341	13837	1	0.02864	656.0	M	2.0	219.0	13076.0	ORF1ab	2.0	4359.0		different gene	2020-04	2020	4
27179	13341	13838	1	0.02864	657.0	M	3.0	219.0	13076.0	ORF1ab	2.0	4359.0		different gene	2020-04	2020	4
27180	13341	13839	1	0.02864	658.0	M	1.0	220.0	13076.0	ORF1ab	2.0	4359.0		different gene	2020-04	2020	4
27181	13341	13840	1	0.02864	659.0	M	2.0	220.0	13076.0	ORF1ab	2.0	4359.0		different gene	2020-04	2020	4
27182	13341	13841	1	0.02864	660.0	M	3.0	220.0	13076.0	ORF1ab	2.0	4359.0		different gene	2020-04	2020	4
27183	13341	13842	1	0.02864	661.0	M	1.0	221.0	13076.0	ORF1ab	2.0	4359.0		different gene	2020-04	2020	4
27184	13341	13843	1	0.02864	662.0	M	2.0	221.0	13076.0	ORF1ab	2.0	4359.0		different gene	2020-04	2020	4
27185	13341	13844	1	0.02864	663.0	M	3.0	221.0	13076.0	ORF1ab	2.0	4359.0		different gene	2020-04	2020	4
27186	13341	13845	1	0.02864	664.0	M	1.0	222.0	13076.0	ORF1ab	2.0	4359.0		different gene	2020-04	2020	4
25636	13341	12295	1	0.02864	244.0	ORF3a	1.0	82.0	13076.0	ORF1ab	2.0	4359.0		different gene	2020-04	2020	4
25634	13341	12293	1	0.02864	242.0	ORF3a	2.0	81.0	13076.0	ORF1ab	2.0	4359.0		different gene	2020-04	2020	4
9827	27229	17402	1	0.02864	9562.0	ORF1ab	1.0	3188.0	28.0	ORF6	1.0	10.0		different gene	2020-04	2020	4
25633	13341	12292	1	0.02864	241.0	ORF3a	1.0	81.0	13076.0	ORF1ab	2.0	4359.0		different gene	2020-04	2020	4
9827	27193	17366	1	0.02864	9562.0	ORF1ab	1.0	3188.0						different gene	2020-04	2020	4
9827	27192	17365	1	0.02864	9562.0	ORF1ab	1.0	3188.0						different gene	2020-04	2020	4
9827	27191	17364	1	0.02864	9562.0	ORF1ab	1.0	3188.0	669.0	M	3.0	223.0		different gene	2020-04	2020	4
9827	27190	17363	1	0.02864	9562.0	ORF1ab	1.0	3188.0	668.0	M	2.0	223.0		different gene	2020-04	2020	4
9827	27189	17362	1	0.02864	9562.0	ORF1ab	1.0	3188.0	667.0	M	1.0	223.0		different gene	2020-04	2020	4
9827	27188	17361	1	0.02864	9562.0	ORF1ab	1.0	3188.0	666.0	M	3.0	222.0		different gene	2020-04	2020	4
9827	27187	17360	1	0.02864	9562.0	ORF1ab	1.0	3188.0	665.0	M	2.0	222.0		different gene	2020-04	2020	4
9827	27186	17359	1	0.02864	9562.0	ORF1ab	1.0	3188.0	664.0	M	1.0	222.0		different gene	2020-04	2020	4
9827	27185	17358	1	0.02864	9562.0	ORF1ab	1.0	3188.0	663.0	M	3.0	221.0		different gene	2020-04	2020	4
9827	27184	17357	1	0.02864	9562.0	ORF1ab	1.0	3188.0	662.0	M	2.0	221.0		different gene	2020-04	2020	4
9827	27183	17356	1	0.02864	9562.0	ORF1ab	1.0	3188.0	661.0	M	1.0	221.0		different gene	2020-04	2020	4
9827	27182	17355	1	0.02864	9562.0	ORF1ab	1.0	3188.0	660.0	M	3.0	220.0		different gene	2020-04	2020	4
9827	27181	17354	1	0.02864	9562.0	ORF1ab	1.0	3188.0	659.0	M	2.0	220.0		different gene	2020-04	2020	4
9827	27180	17353	1	0.02864	9562.0	ORF1ab	1.0	3188.0	658.0	M	1.0	220.0		different gene	2020-04	2020	4
9827	27179	17352	1	0.02864	9562.0	ORF1ab	1.0	3188.0	657.0	M	3.0	219.0		different gene	2020-04	2020	4
9827	27178	17351	1	0.02864	9562.0	ORF1ab	1.0	3188.0	656.0	M	2.0	219.0		different gene	2020-04	2020	4
9827	27177	17350	1	0.02864	9562.0	ORF1ab	1.0	3188.0	655.0	M	1.0	219.0		different gene	2020-04	2020	4
9827	27176	17349	1	0.02864	9562.0	ORF1ab	1.0	3188.0	654.0	M	3.0	218.0		different gene	2020-04	2020	4
9827	27175	17348	1	0.02864	9562.0	ORF1ab	1.0	3188.0	653.0	M	2.0	218.0		different gene	2020-04	2020	4
9827	27174	17347	1	0.02864	9562.0	ORF1ab	1.0	3188.0	652.0	M	1.0	218.0		different gene	2020-04	2020	4
9827	27173	17346	1	0.02864	9562.0	ORF1ab	1.0	3188.0	651.0	M	3.0	217.0		different gene	2020-04	2020	4
9827	27194	17367	1	0.02864	9562.0	ORF1ab	1.0	3188.0						different gene	2020-04	2020	4
9827	27195	17368	1	0.02864	9562.0	ORF1ab	1.0	3188.0						different gene	2020-04	2020	4
9827	27196	17369	1	0.02864	9562.0	ORF1ab	1.0	3188.0						different gene	2020-04	2020	4
27220	13340	13880	1	0.02864	19.0	ORF6	1.0	7.0	13075.0	ORF1ab	1.0	4359.0		different gene	2020-04	2020	4
9827	27227	17400	1	0.02864	9562.0	ORF1ab	1.0	3188.0	26.0	ORF6	2.0	9.0		different gene	2020-04	2020	4
27199	13340	13859	1	0.02864					13075.0	ORF1ab	1.0	4359.0		different gene	2020-04	2020	4
27218	13340	13878	1	0.02864	17.0	ORF6	2.0	6.0	13075.0	ORF1ab	1.0	4359.0		different gene	2020-04	2020	4
9827	27224	17397	1	0.02864	9562.0	ORF1ab	1.0	3188.0	23.0	ORF6	2.0	8.0		different gene	2020-04	2020	4
9827	27223	17396	1	0.02864	9562.0	ORF1ab	1.0	3188.0	22.0	ORF6	1.0	8.0		different gene	2020-04	2020	4
9827	27222	17395	1	0.02864	9562.0	ORF1ab	1.0	3188.0	21.0	ORF6	3.0	7.0		different gene	2020-04	2020	4
9827	27221	17394	1	0.02864	9562.0	ORF1ab	1.0	3188.0	20.0	ORF6	2.0	7.0		different gene	2020-04	2020	4
9827	27220	17393	1	0.02864	9562.0	ORF1ab	1.0	3188.0	19.0	ORF6	1.0	7.0		different gene	2020-04	2020	4
9827	27218	17391	1	0.02864	9562.0	ORF1ab	1.0	3188.0	17.0	ORF6	2.0	6.0		different gene	2020-04	2020	4
27221	13340	13881	1	0.02864	20.0	ORF6	2.0	7.0	13075.0	ORF1ab	1.0	4359.0		different gene	2020-04	2020	4
9827	27197	17370	1	0.02864	9562.0	ORF1ab	1.0	3188.0						different gene	2020-04	2020	4
27222	13340	13882	1	0.02864	21.0	ORF6	3.0	7.0	13075.0	ORF1ab	1.0	4359.0		different gene	2020-04	2020	4
27223	13340	13883	1	0.02864	22.0	ORF6	1.0	8.0	13075.0	ORF1ab	1.0	4359.0		different gene	2020-04	2020	4
27224	13340	13884	1	0.02864	23.0	ORF6	2.0	8.0	13075.0	ORF1ab	1.0	4359.0		different gene	2020-04	2020	4
27227	13340	13887	1	0.02864	26.0	ORF6	2.0	9.0	13075.0	ORF1ab	1.0	4359.0		different gene	2020-04	2020	4
27229	13340	13889	1	0.02864	28.0	ORF6	1.0	10.0	13075.0	ORF1ab	1.0	4359.0		different gene	2020-04	2020	4
27231	13340	13891	1	0.02864	30.0	ORF6	3.0	10.0	13075.0	ORF1ab	1.0	4359.0		different gene	2020-04	2020	4
27232	13340	13892	1	0.02864	31.0	ORF6	1.0	11.0	13075.0	ORF1ab	1.0	4359.0		different gene	2020-04	2020	4
9827	27199	17372	1	0.02864	9562.0	ORF1ab	1.0	3188.0						different gene	2020-04	2020	4
27233	13340	13893	1	0.02864	32.0	ORF6	2.0	11.0	13075.0	ORF1ab	1.0	4359.0		different gene	2020-04	2020	4
9827	27172	17345	1	0.02864	9562.0	ORF1ab	1.0	3188.0	650.0	M	2.0	217.0		different gene	2020-04	2020	4
9827	27171	17344	1	0.02864	9562.0	ORF1ab	1.0	3188.0	649.0	M	1.0	217.0		different gene	2020-04	2020	4
9827	27170	17343	1	0.02864	9562.0	ORF1ab	1.0	3188.0	648.0	M	3.0	216.0		different gene	2020-04	2020	4
17414	13341	4073	1	0.02864	3947.0	ORF1ab	2.0	1316.0	13076.0	ORF1ab	2.0	4359.0	3043.0	same gene	2020-04	2020	4
9827	17411	7584	1	0.02864	9562.0	ORF1ab	1.0	3188.0	3944.0	ORF1ab	2.0	1315.0	1873.0	same gene	2020-04	2020	4
13352	13341	11	1	0.02864	13087.0	ORF1ab	1.0	4363.0	13076.0	ORF1ab	2.0	4359.0	4.0	same gene	2020-04	2020	4
13353	13341	12	1	0.02864	13088.0	ORF1ab	2.0	4363.0	13076.0	ORF1ab	2.0	4359.0	4.0	same gene	2020-04	2020	4
13354	13341	13	1	0.02864	13089.0	ORF1ab	3.0	4363.0	13076.0	ORF1ab	2.0	4359.0	4.0	same gene	2020-04	2020	4
13355	13341	14	1	0.02864	13090.0	ORF1ab	1.0	4364.0	13076.0	ORF1ab	2.0	4359.0	5.0	same gene	2020-04	2020	4
13357	13341	16	1	0.02864	13092.0	ORF1ab	3.0	4364.0	13076.0	ORF1ab	2.0	4359.0	5.0	same gene	2020-04	2020	4
17411	13341	4070	1	0.02864	3944.0	ORF1ab	2.0	1315.0	13076.0	ORF1ab	2.0	4359.0	3044.0	same gene	2020-04	2020	4
17412	13341	4071	1	0.02864	3945.0	ORF1ab	3.0	1315.0	13076.0	ORF1ab	2.0	4359.0	3044.0	same gene	2020-04	2020	4
17413	13341	4072	1	0.02864	3946.0	ORF1ab	1.0	1316.0	13076.0	ORF1ab	2.0	4359.0	3043.0	same gene	2020-04	2020	4
17415	13341	4074	1	0.02864	3948.0	ORF1ab	3.0	1316.0	13076.0	ORF1ab	2.0	4359.0	3043.0	same gene	2020-04	2020	4
9827	17413	7586	1	0.02864	9562.0	ORF1ab	1.0	3188.0	3946.0	ORF1ab	1.0	1316.0	1872.0	same gene	2020-04	2020	4
17416	13341	4075	1	0.02864	3949.0	ORF1ab	1.0	1317.0	13076.0	ORF1ab	2.0	4359.0	3042.0	same gene	2020-04	2020	4
17417	13341	4076	1	0.02864	3950.0	ORF1ab	2.0	1317.0	13076.0	ORF1ab	2.0	4359.0	3042.0	same gene	2020-04	2020	4
17419	13341	4078	1	0.02864	3952.0	ORF1ab	1.0	1318.0	13076.0	ORF1ab	2.0	4359.0	3041.0	same gene	2020-04	2020	4
17420	13341	4079	1	0.02864	3953.0	ORF1ab	2.0	1318.0	13076.0	ORF1ab	2.0	4359.0	3041.0	same gene	2020-04	2020	4
17421	13341	4080	1	0.02864	3954.0	ORF1ab	3.0	1318.0	13076.0	ORF1ab	2.0	4359.0	3041.0	same gene	2020-04	2020	4
17422	13341	4081	1	0.02864	3955.0	ORF1ab	1.0	1319.0	13076.0	ORF1ab	2.0	4359.0	3040.0	same gene	2020-04	2020	4
17424	13341	4083	1	0.02864	3957.0	ORF1ab	3.0	1319.0	13076.0	ORF1ab	2.0	4359.0	3040.0	same gene	2020-04	2020	4
25631	13341	12290	1	0.02864	239.0	ORF3a	2.0	80.0	13076.0	ORF1ab	2.0	4359.0		different gene	2020-04	2020	4
25632	13341	12291	1	0.02864	240.0	ORF3a	3.0	80.0	13076.0	ORF1ab	2.0	4359.0		different gene	2020-04	2020	4
9827	17412	7585	1	0.02864	9562.0	ORF1ab	1.0	3188.0	3945.0	ORF1ab	3.0	1315.0	1873.0	same gene	2020-04	2020	4
9827	17414	7587	1	0.02864	9562.0	ORF1ab	1.0	3188.0	3947.0	ORF1ab	2.0	1316.0	1872.0	same gene	2020-04	2020	4
13346	13341	5	1	0.02864	13081.0	ORF1ab	1.0	4361.0	13076.0	ORF1ab	2.0	4359.0	2.0	same gene	2020-04	2020	4
9827	25632	15805	1	0.02864	9562.0	ORF1ab	1.0	3188.0	240.0	ORF3a	3.0	80.0		different gene	2020-04	2020	4
13347	13341	6	1	0.02864	13082.0	ORF1ab	2.0	4361.0	13076.0	ORF1ab	2.0	4359.0	2.0	same gene	2020-04	2020	4
9827	25640	15813	1	0.02864	9562.0	ORF1ab	1.0	3188.0	248.0	ORF3a	2.0	83.0		different gene	2020-04	2020	4
9827	25639	15812	1	0.02864	9562.0	ORF1ab	1.0	3188.0	247.0	ORF3a	1.0	83.0		different gene	2020-04	2020	4
9827	25638	15811	1	0.02864	9562.0	ORF1ab	1.0	3188.0	246.0	ORF3a	3.0	82.0		different gene	2020-04	2020	4
9827	25637	15810	1	0.02864	9562.0	ORF1ab	1.0	3188.0	245.0	ORF3a	2.0	82.0		different gene	2020-04	2020	4
9827	25636	15809	1	0.02864	9562.0	ORF1ab	1.0	3188.0	244.0	ORF3a	1.0	82.0		different gene	2020-04	2020	4
13349	13341	8	1	0.02864	13084.0	ORF1ab	1.0	4362.0	13076.0	ORF1ab	2.0	4359.0	3.0	same gene	2020-04	2020	4
9827	25634	15807	1	0.02864	9562.0	ORF1ab	1.0	3188.0	242.0	ORF3a	2.0	81.0		different gene	2020-04	2020	4
9827	25633	15806	1	0.02864	9562.0	ORF1ab	1.0	3188.0	241.0	ORF3a	1.0	81.0		different gene	2020-04	2020	4
9827	25631	15804	1	0.02864	9562.0	ORF1ab	1.0	3188.0	239.0	ORF3a	2.0	80.0		different gene	2020-04	2020	4
9827	17415	7588	1	0.02864	9562.0	ORF1ab	1.0	3188.0	3948.0	ORF1ab	3.0	1316.0	1872.0	same gene	2020-04	2020	4
9827	17424	7597	1	0.02864	9562.0	ORF1ab	1.0	3188.0	3957.0	ORF1ab	3.0	1319.0	1869.0	same gene	2020-04	2020	4
13350	13341	9	1	0.02864	13085.0	ORF1ab	2.0	4362.0	13076.0	ORF1ab	2.0	4359.0	3.0	same gene	2020-04	2020	4
9827	17422	7595	1	0.02864	9562.0	ORF1ab	1.0	3188.0	3955.0	ORF1ab	1.0	1319.0	1869.0	same gene	2020-04	2020	4
9827	17421	7594	1	0.02864	9562.0	ORF1ab	1.0	3188.0	3954.0	ORF1ab	3.0	1318.0	1870.0	same gene	2020-04	2020	4
9827	17420	7593	1	0.02864	9562.0	ORF1ab	1.0	3188.0	3953.0	ORF1ab	2.0	1318.0	1870.0	same gene	2020-04	2020	4
9827	17419	7592	1	0.02864	9562.0	ORF1ab	1.0	3188.0	3952.0	ORF1ab	1.0	1318.0	1870.0	same gene	2020-04	2020	4
13351	13341	10	1	0.02864	13086.0	ORF1ab	3.0	4362.0	13076.0	ORF1ab	2.0	4359.0	3.0	same gene	2020-04	2020	4
9827	17417	7590	1	0.02864	9562.0	ORF1ab	1.0	3188.0	3950.0	ORF1ab	2.0	1317.0	1871.0	same gene	2020-04	2020	4
9827	17416	7589	1	0.02864	9562.0	ORF1ab	1.0	3188.0	3949.0	ORF1ab	1.0	1317.0	1871.0	same gene	2020-04	2020	4
27229	13341	13888	1	0.02864	28.0	ORF6	1.0	10.0	13076.0	ORF1ab	2.0	4359.0		different gene	2020-04	2020	4
9826	27224	17398	1	0.02864	9561.0	ORF1ab	3.0	3187.0	23.0	ORF6	2.0	8.0		different gene	2020-04	2020	4
9826	27223	17397	1	0.02864	9561.0	ORF1ab	3.0	3187.0	22.0	ORF6	1.0	8.0		different gene	2020-04	2020	4
9826	27222	17396	1	0.02864	9561.0	ORF1ab	3.0	3187.0	21.0	ORF6	3.0	7.0		different gene	2020-04	2020	4
9826	13327	3501	1	0.02864	9561.0	ORF1ab	3.0	3187.0	13062.0	ORF1ab	3.0	4354.0	1167.0	same gene	2020-04	2020	4
9826	13326	3500	1	0.02864	9561.0	ORF1ab	3.0	3187.0	13061.0	ORF1ab	2.0	4354.0	1167.0	same gene	2020-04	2020	4
9826	13325	3499	1	0.02864	9561.0	ORF1ab	3.0	3187.0	13060.0	ORF1ab	1.0	4354.0	1167.0	same gene	2020-04	2020	4
9826	13324	3498	1	0.02864	9561.0	ORF1ab	3.0	3187.0	13059.0	ORF1ab	3.0	4353.0	1166.0	same gene	2020-04	2020	4
9826	13322	3496	1	0.02864	9561.0	ORF1ab	3.0	3187.0	13057.0	ORF1ab	1.0	4353.0	1166.0	same gene	2020-04	2020	4
9826	13321	3495	1	0.02864	9561.0	ORF1ab	3.0	3187.0	13056.0	ORF1ab	3.0	4352.0	1165.0	same gene	2020-04	2020	4
9826	13320	3494	1	0.02864	9561.0	ORF1ab	3.0	3187.0	13055.0	ORF1ab	2.0	4352.0	1165.0	same gene	2020-04	2020	4
9826	13319	3493	1	0.02864	9561.0	ORF1ab	3.0	3187.0	13054.0	ORF1ab	1.0	4352.0	1165.0	same gene	2020-04	2020	4
27178	13342	13836	1	0.02864	656.0	M	2.0	219.0	13077.0	ORF1ab	3.0	4359.0		different gene	2020-04	2020	4
9826	13317	3491	1	0.02864	9561.0	ORF1ab	3.0	3187.0	13052.0	ORF1ab	2.0	4351.0	1164.0	same gene	2020-04	2020	4
9826	13316	3490	1	0.02864	9561.0	ORF1ab	3.0	3187.0	13051.0	ORF1ab	1.0	4351.0	1164.0	same gene	2020-04	2020	4
9826	13315	3489	1	0.02864	9561.0	ORF1ab	3.0	3187.0	13050.0	ORF1ab	3.0	4350.0	1163.0	same gene	2020-04	2020	4
9826	13314	3488	1	0.02864	9561.0	ORF1ab	3.0	3187.0	13049.0	ORF1ab	2.0	4350.0	1163.0	same gene	2020-04	2020	4
9826	13313	3487	1	0.02864	9561.0	ORF1ab	3.0	3187.0	13048.0	ORF1ab	1.0	4350.0	1163.0	same gene	2020-04	2020	4
9826	13312	3486	1	0.02864	9561.0	ORF1ab	3.0	3187.0	13047.0	ORF1ab	3.0	4349.0	1162.0	same gene	2020-04	2020	4
9826	13311	3485	1	0.02864	9561.0	ORF1ab	3.0	3187.0	13046.0	ORF1ab	2.0	4349.0	1162.0	same gene	2020-04	2020	4
9826	13310	3484	1	0.02864	9561.0	ORF1ab	3.0	3187.0	13045.0	ORF1ab	1.0	4349.0	1162.0	same gene	2020-04	2020	4
9826	13309	3483	1	0.02864	9561.0	ORF1ab	3.0	3187.0	13044.0	ORF1ab	3.0	4348.0	1161.0	same gene	2020-04	2020	4
9826	13308	3482	1	0.02864	9561.0	ORF1ab	3.0	3187.0	13043.0	ORF1ab	2.0	4348.0	1161.0	same gene	2020-04	2020	4
9826	13307	3481	1	0.02864	9561.0	ORF1ab	3.0	3187.0	13042.0	ORF1ab	1.0	4348.0	1161.0	same gene	2020-04	2020	4
9826	13306	3480	1	0.02864	9561.0	ORF1ab	3.0	3187.0	13041.0	ORF1ab	3.0	4347.0	1160.0	same gene	2020-04	2020	4
9826	13328	3502	1	0.02864	9561.0	ORF1ab	3.0	3187.0	13063.0	ORF1ab	1.0	4355.0	1168.0	same gene	2020-04	2020	4
27177	13342	13835	1	0.02864	655.0	M	1.0	219.0	13077.0	ORF1ab	3.0	4359.0		different gene	2020-04	2020	4
9826	13330	3504	1	0.02864	9561.0	ORF1ab	3.0	3187.0	13065.0	ORF1ab	3.0	4355.0	1168.0	same gene	2020-04	2020	4
9826	13342	3516	1	0.02864	9561.0	ORF1ab	3.0	3187.0	13077.0	ORF1ab	3.0	4359.0	1172.0	same gene	2020-04	2020	4
9826	13351	3525	1	0.02864	9561.0	ORF1ab	3.0	3187.0	13086.0	ORF1ab	3.0	4362.0	1175.0	same gene	2020-04	2020	4
9826	13350	3524	1	0.02864	9561.0	ORF1ab	3.0	3187.0	13085.0	ORF1ab	2.0	4362.0	1175.0	same gene	2020-04	2020	4
9826	13349	3523	1	0.02864	9561.0	ORF1ab	3.0	3187.0	13084.0	ORF1ab	1.0	4362.0	1175.0	same gene	2020-04	2020	4
27174	13342	13832	1	0.02864	652.0	M	1.0	218.0	13077.0	ORF1ab	3.0	4359.0		different gene	2020-04	2020	4
9826	13347	3521	1	0.02864	9561.0	ORF1ab	3.0	3187.0	13082.0	ORF1ab	2.0	4361.0	1174.0	same gene	2020-04	2020	4
9826	13346	3520	1	0.02864	9561.0	ORF1ab	3.0	3187.0	13081.0	ORF1ab	1.0	4361.0	1174.0	same gene	2020-04	2020	4
27175	13342	13833	1	0.02864	653.0	M	2.0	218.0	13077.0	ORF1ab	3.0	4359.0		different gene	2020-04	2020	4
9826	13344	3518	1	0.02864	9561.0	ORF1ab	3.0	3187.0	13079.0	ORF1ab	2.0	4360.0	1173.0	same gene	2020-04	2020	4
9826	13343	3517	1	0.02864	9561.0	ORF1ab	3.0	3187.0	13078.0	ORF1ab	1.0	4360.0	1173.0	same gene	2020-04	2020	4
9826	13341	3515	1	0.02864	9561.0	ORF1ab	3.0	3187.0	13076.0	ORF1ab	2.0	4359.0	1172.0	same gene	2020-04	2020	4
9826	13331	3505	1	0.02864	9561.0	ORF1ab	3.0	3187.0	13066.0	ORF1ab	1.0	4356.0	1169.0	same gene	2020-04	2020	4
9826	13340	3514	1	0.02864	9561.0	ORF1ab	3.0	3187.0	13075.0	ORF1ab	1.0	4359.0	1172.0	same gene	2020-04	2020	4
9826	13339	3513	1	0.02864	9561.0	ORF1ab	3.0	3187.0	13074.0	ORF1ab	3.0	4358.0	1171.0	same gene	2020-04	2020	4
9826	13338	3512	1	0.02864	9561.0	ORF1ab	3.0	3187.0	13073.0	ORF1ab	2.0	4358.0	1171.0	same gene	2020-04	2020	4
9826	13337	3511	1	0.02864	9561.0	ORF1ab	3.0	3187.0	13072.0	ORF1ab	1.0	4358.0	1171.0	same gene	2020-04	2020	4
9826	13336	3510	1	0.02864	9561.0	ORF1ab	3.0	3187.0	13071.0	ORF1ab	3.0	4357.0	1170.0	same gene	2020-04	2020	4
27176	13342	13834	1	0.02864	654.0	M	3.0	218.0	13077.0	ORF1ab	3.0	4359.0		different gene	2020-04	2020	4
9826	13334	3508	1	0.02864	9561.0	ORF1ab	3.0	3187.0	13069.0	ORF1ab	1.0	4357.0	1170.0	same gene	2020-04	2020	4
9826	13333	3507	1	0.02864	9561.0	ORF1ab	3.0	3187.0	13068.0	ORF1ab	3.0	4356.0	1169.0	same gene	2020-04	2020	4
9826	13332	3506	1	0.02864	9561.0	ORF1ab	3.0	3187.0	13067.0	ORF1ab	2.0	4356.0	1169.0	same gene	2020-04	2020	4
9826	13305	3479	1	0.02864	9561.0	ORF1ab	3.0	3187.0	13040.0	ORF1ab	2.0	4347.0	1160.0	same gene	2020-04	2020	4
9826	13304	3478	1	0.02864	9561.0	ORF1ab	3.0	3187.0	13039.0	ORF1ab	1.0	4347.0	1160.0	same gene	2020-04	2020	4
9826	13303	3477	1	0.02864	9561.0	ORF1ab	3.0	3187.0	13038.0	ORF1ab	3.0	4346.0	1159.0	same gene	2020-04	2020	4
9825	27232	17407	1	0.02864	9560.0	ORF1ab	2.0	3187.0	31.0	ORF6	1.0	11.0		different gene	2020-04	2020	4
27223	13342	13881	1	0.02864	22.0	ORF6	1.0	8.0	13077.0	ORF1ab	3.0	4359.0		different gene	2020-04	2020	4
27224	13342	13882	1	0.02864	23.0	ORF6	2.0	8.0	13077.0	ORF1ab	3.0	4359.0		different gene	2020-04	2020	4
27227	13342	13885	1	0.02864	26.0	ORF6	2.0	9.0	13077.0	ORF1ab	3.0	4359.0		different gene	2020-04	2020	4
27229	13342	13887	1	0.02864	28.0	ORF6	1.0	10.0	13077.0	ORF1ab	3.0	4359.0		different gene	2020-04	2020	4
27231	13342	13889	1	0.02864	30.0	ORF6	3.0	10.0	13077.0	ORF1ab	3.0	4359.0		different gene	2020-04	2020	4
27232	13342	13890	1	0.02864	31.0	ORF6	1.0	11.0	13077.0	ORF1ab	3.0	4359.0		different gene	2020-04	2020	4
27233	13342	13891	1	0.02864	32.0	ORF6	2.0	11.0	13077.0	ORF1ab	3.0	4359.0		different gene	2020-04	2020	4
13349	13343	6	1	0.02864	13084.0	ORF1ab	1.0	4362.0	13078.0	ORF1ab	1.0	4360.0	2.0	same gene	2020-04	2020	4
9825	27233	17408	1	0.02864	9560.0	ORF1ab	2.0	3187.0	32.0	ORF6	2.0	11.0		different gene	2020-04	2020	4
9825	27231	17406	1	0.02864	9560.0	ORF1ab	2.0	3187.0	30.0	ORF6	3.0	10.0		different gene	2020-04	2020	4
27221	13342	13879	1	0.02864	20.0	ORF6	2.0	7.0	13077.0	ORF1ab	3.0	4359.0		different gene	2020-04	2020	4
13350	13343	7	1	0.02864	13085.0	ORF1ab	2.0	4362.0	13078.0	ORF1ab	1.0	4360.0	2.0	same gene	2020-04	2020	4
9825	27229	17404	1	0.02864	9560.0	ORF1ab	2.0	3187.0	28.0	ORF6	1.0	10.0		different gene	2020-04	2020	4
13351	13343	8	1	0.02864	13086.0	ORF1ab	3.0	4362.0	13078.0	ORF1ab	1.0	4360.0	2.0	same gene	2020-04	2020	4
9825	27227	17402	1	0.02864	9560.0	ORF1ab	2.0	3187.0	26.0	ORF6	2.0	9.0		different gene	2020-04	2020	4
13352	13343	9	1	0.02864	13087.0	ORF1ab	1.0	4363.0	13078.0	ORF1ab	1.0	4360.0	3.0	same gene	2020-04	2020	4
13353	13343	10	1	0.02864	13088.0	ORF1ab	2.0	4363.0	13078.0	ORF1ab	1.0	4360.0	3.0	same gene	2020-04	2020	4
9825	27224	17399	1	0.02864	9560.0	ORF1ab	2.0	3187.0	23.0	ORF6	2.0	8.0		different gene	2020-04	2020	4
9825	27223	17398	1	0.02864	9560.0	ORF1ab	2.0	3187.0	22.0	ORF6	1.0	8.0		different gene	2020-04	2020	4
9825	27222	17397	1	0.02864	9560.0	ORF1ab	2.0	3187.0	21.0	ORF6	3.0	7.0		different gene	2020-04	2020	4
27222	13342	13880	1	0.02864	21.0	ORF6	3.0	7.0	13077.0	ORF1ab	3.0	4359.0		different gene	2020-04	2020	4
27220	13342	13878	1	0.02864	19.0	ORF6	1.0	7.0	13077.0	ORF1ab	3.0	4359.0		different gene	2020-04	2020	4
9826	13302	3476	1	0.02864	9561.0	ORF1ab	3.0	3187.0	13037.0	ORF1ab	2.0	4346.0	1159.0	same gene	2020-04	2020	4
27188	13342	13846	1	0.02864	666.0	M	3.0	222.0	13077.0	ORF1ab	3.0	4359.0		different gene	2020-04	2020	4
27179	13342	13837	1	0.02864	657.0	M	3.0	219.0	13077.0	ORF1ab	3.0	4359.0		different gene	2020-04	2020	4
27180	13342	13838	1	0.02864	658.0	M	1.0	220.0	13077.0	ORF1ab	3.0	4359.0		different gene	2020-04	2020	4
27181	13342	13839	1	0.02864	659.0	M	2.0	220.0	13077.0	ORF1ab	3.0	4359.0		different gene	2020-04	2020	4
27182	13342	13840	1	0.02864	660.0	M	3.0	220.0	13077.0	ORF1ab	3.0	4359.0		different gene	2020-04	2020	4
27183	13342	13841	1	0.02864	661.0	M	1.0	221.0	13077.0	ORF1ab	3.0	4359.0		different gene	2020-04	2020	4
27184	13342	13842	1	0.02864	662.0	M	2.0	221.0	13077.0	ORF1ab	3.0	4359.0		different gene	2020-04	2020	4
27185	13342	13843	1	0.02864	663.0	M	3.0	221.0	13077.0	ORF1ab	3.0	4359.0		different gene	2020-04	2020	4
27186	13342	13844	1	0.02864	664.0	M	1.0	222.0	13077.0	ORF1ab	3.0	4359.0		different gene	2020-04	2020	4
27187	13342	13845	1	0.02864	665.0	M	2.0	222.0	13077.0	ORF1ab	3.0	4359.0		different gene	2020-04	2020	4
27189	13342	13847	1	0.02864	667.0	M	1.0	223.0	13077.0	ORF1ab	3.0	4359.0		different gene	2020-04	2020	4
27218	13342	13876	1	0.02864	17.0	ORF6	2.0	6.0	13077.0	ORF1ab	3.0	4359.0		different gene	2020-04	2020	4
27190	13342	13848	1	0.02864	668.0	M	2.0	223.0	13077.0	ORF1ab	3.0	4359.0		different gene	2020-04	2020	4
27191	13342	13849	1	0.02864	669.0	M	3.0	223.0	13077.0	ORF1ab	3.0	4359.0		different gene	2020-04	2020	4
27192	13342	13850	1	0.02864					13077.0	ORF1ab	3.0	4359.0		different gene	2020-04	2020	4
27193	13342	13851	1	0.02864					13077.0	ORF1ab	3.0	4359.0		different gene	2020-04	2020	4
27194	13342	13852	1	0.02864					13077.0	ORF1ab	3.0	4359.0		different gene	2020-04	2020	4
27195	13342	13853	1	0.02864					13077.0	ORF1ab	3.0	4359.0		different gene	2020-04	2020	4
27196	13342	13854	1	0.02864					13077.0	ORF1ab	3.0	4359.0		different gene	2020-04	2020	4
27197	13342	13855	1	0.02864					13077.0	ORF1ab	3.0	4359.0		different gene	2020-04	2020	4
27199	13342	13857	1	0.02864					13077.0	ORF1ab	3.0	4359.0		different gene	2020-04	2020	4
9826	13352	3526	1	0.02864	9561.0	ORF1ab	3.0	3187.0	13087.0	ORF1ab	1.0	4363.0	1176.0	same gene	2020-04	2020	4
9826	13353	3527	1	0.02864	9561.0	ORF1ab	3.0	3187.0	13088.0	ORF1ab	2.0	4363.0	1176.0	same gene	2020-04	2020	4
9826	13354	3528	1	0.02864	9561.0	ORF1ab	3.0	3187.0	13089.0	ORF1ab	3.0	4363.0	1176.0	same gene	2020-04	2020	4
9826	27179	17353	1	0.02864	9561.0	ORF1ab	3.0	3187.0	657.0	M	3.0	219.0		different gene	2020-04	2020	4
9826	27188	17362	1	0.02864	9561.0	ORF1ab	3.0	3187.0	666.0	M	3.0	222.0		different gene	2020-04	2020	4
9826	27187	17361	1	0.02864	9561.0	ORF1ab	3.0	3187.0	665.0	M	2.0	222.0		different gene	2020-04	2020	4
9826	27186	17360	1	0.02864	9561.0	ORF1ab	3.0	3187.0	664.0	M	1.0	222.0		different gene	2020-04	2020	4
9826	27185	17359	1	0.02864	9561.0	ORF1ab	3.0	3187.0	663.0	M	3.0	221.0		different gene	2020-04	2020	4
9826	27184	17358	1	0.02864	9561.0	ORF1ab	3.0	3187.0	662.0	M	2.0	221.0		different gene	2020-04	2020	4
9826	27183	17357	1	0.02864	9561.0	ORF1ab	3.0	3187.0	661.0	M	1.0	221.0		different gene	2020-04	2020	4
9826	27182	17356	1	0.02864	9561.0	ORF1ab	3.0	3187.0	660.0	M	3.0	220.0		different gene	2020-04	2020	4
9826	27181	17355	1	0.02864	9561.0	ORF1ab	3.0	3187.0	659.0	M	2.0	220.0		different gene	2020-04	2020	4
9826	27180	17354	1	0.02864	9561.0	ORF1ab	3.0	3187.0	658.0	M	1.0	220.0		different gene	2020-04	2020	4
9826	27178	17352	1	0.02864	9561.0	ORF1ab	3.0	3187.0	656.0	M	2.0	219.0		different gene	2020-04	2020	4
9826	27190	17364	1	0.02864	9561.0	ORF1ab	3.0	3187.0	668.0	M	2.0	223.0		different gene	2020-04	2020	4
9826	27177	17351	1	0.02864	9561.0	ORF1ab	3.0	3187.0	655.0	M	1.0	219.0		different gene	2020-04	2020	4
9826	27176	17350	1	0.02864	9561.0	ORF1ab	3.0	3187.0	654.0	M	3.0	218.0		different gene	2020-04	2020	4
9826	27175	17349	1	0.02864	9561.0	ORF1ab	3.0	3187.0	653.0	M	2.0	218.0		different gene	2020-04	2020	4
9826	27174	17348	1	0.02864	9561.0	ORF1ab	3.0	3187.0	652.0	M	1.0	218.0		different gene	2020-04	2020	4
9826	27173	17347	1	0.02864	9561.0	ORF1ab	3.0	3187.0	651.0	M	3.0	217.0		different gene	2020-04	2020	4
9826	27172	17346	1	0.02864	9561.0	ORF1ab	3.0	3187.0	650.0	M	2.0	217.0		different gene	2020-04	2020	4
9826	27171	17345	1	0.02864	9561.0	ORF1ab	3.0	3187.0	649.0	M	1.0	217.0		different gene	2020-04	2020	4
9826	27170	17344	1	0.02864	9561.0	ORF1ab	3.0	3187.0	648.0	M	3.0	216.0		different gene	2020-04	2020	4
13355	13342	13	1	0.02864	13090.0	ORF1ab	1.0	4364.0	13077.0	ORF1ab	3.0	4359.0	5.0	same gene	2020-04	2020	4
9826	27189	17363	1	0.02864	9561.0	ORF1ab	3.0	3187.0	667.0	M	1.0	223.0		different gene	2020-04	2020	4
9826	27191	17365	1	0.02864	9561.0	ORF1ab	3.0	3187.0	669.0	M	3.0	223.0		different gene	2020-04	2020	4
9826	25640	15814	1	0.02864	9561.0	ORF1ab	3.0	3187.0	248.0	ORF3a	2.0	83.0		different gene	2020-04	2020	4
13350	13342	8	1	0.02864	13085.0	ORF1ab	2.0	4362.0	13077.0	ORF1ab	3.0	4359.0	3.0	same gene	2020-04	2020	4
9826	27221	17395	1	0.02864	9561.0	ORF1ab	3.0	3187.0	20.0	ORF6	2.0	7.0		different gene	2020-04	2020	4
9826	27220	17394	1	0.02864	9561.0	ORF1ab	3.0	3187.0	19.0	ORF6	1.0	7.0		different gene	2020-04	2020	4
9826	27218	17392	1	0.02864	9561.0	ORF1ab	3.0	3187.0	17.0	ORF6	2.0	6.0		different gene	2020-04	2020	4
27231	13341	13890	1	0.02864	30.0	ORF6	3.0	10.0	13076.0	ORF1ab	2.0	4359.0		different gene	2020-04	2020	4
27232	13341	13891	1	0.02864	31.0	ORF6	1.0	11.0	13076.0	ORF1ab	2.0	4359.0		different gene	2020-04	2020	4
27233	13341	13892	1	0.02864	32.0	ORF6	2.0	11.0	13076.0	ORF1ab	2.0	4359.0		different gene	2020-04	2020	4
13346	13342	4	1	0.02864	13081.0	ORF1ab	1.0	4361.0	13077.0	ORF1ab	3.0	4359.0	2.0	same gene	2020-04	2020	4
13347	13342	5	1	0.02864	13082.0	ORF1ab	2.0	4361.0	13077.0	ORF1ab	3.0	4359.0	2.0	same gene	2020-04	2020	4
13349	13342	7	1	0.02864	13084.0	ORF1ab	1.0	4362.0	13077.0	ORF1ab	3.0	4359.0	3.0	same gene	2020-04	2020	4
13351	13342	9	1	0.02864	13086.0	ORF1ab	3.0	4362.0	13077.0	ORF1ab	3.0	4359.0	3.0	same gene	2020-04	2020	4
9826	27192	17366	1	0.02864	9561.0	ORF1ab	3.0	3187.0						different gene	2020-04	2020	4
13352	13342	10	1	0.02864	13087.0	ORF1ab	1.0	4363.0	13077.0	ORF1ab	3.0	4359.0	4.0	same gene	2020-04	2020	4
13353	13342	11	1	0.02864	13088.0	ORF1ab	2.0	4363.0	13077.0	ORF1ab	3.0	4359.0	4.0	same gene	2020-04	2020	4
9826	27199	17373	1	0.02864	9561.0	ORF1ab	3.0	3187.0						different gene	2020-04	2020	4
13354	13342	12	1	0.02864	13089.0	ORF1ab	3.0	4363.0	13077.0	ORF1ab	3.0	4359.0	4.0	same gene	2020-04	2020	4
9826	27197	17371	1	0.02864	9561.0	ORF1ab	3.0	3187.0						different gene	2020-04	2020	4
9826	27196	17370	1	0.02864	9561.0	ORF1ab	3.0	3187.0						different gene	2020-04	2020	4
9826	27195	17369	1	0.02864	9561.0	ORF1ab	3.0	3187.0						different gene	2020-04	2020	4
9826	27194	17368	1	0.02864	9561.0	ORF1ab	3.0	3187.0						different gene	2020-04	2020	4
9826	27193	17367	1	0.02864	9561.0	ORF1ab	3.0	3187.0						different gene	2020-04	2020	4
13357	13342	15	1	0.02864	13092.0	ORF1ab	3.0	4364.0	13077.0	ORF1ab	3.0	4359.0	5.0	same gene	2020-04	2020	4
9826	25639	15813	1	0.02864	9561.0	ORF1ab	3.0	3187.0	247.0	ORF3a	1.0	83.0		different gene	2020-04	2020	4
9826	13355	3529	1	0.02864	9561.0	ORF1ab	3.0	3187.0	13090.0	ORF1ab	1.0	4364.0	1177.0	same gene	2020-04	2020	4
25634	13342	12292	1	0.02864	242.0	ORF3a	2.0	81.0	13077.0	ORF1ab	3.0	4359.0		different gene	2020-04	2020	4
17417	13342	4075	1	0.02864	3950.0	ORF1ab	2.0	1317.0	13077.0	ORF1ab	3.0	4359.0	3042.0	same gene	2020-04	2020	4
17419	13342	4077	1	0.02864	3952.0	ORF1ab	1.0	1318.0	13077.0	ORF1ab	3.0	4359.0	3041.0	same gene	2020-04	2020	4
17420	13342	4078	1	0.02864	3953.0	ORF1ab	2.0	1318.0	13077.0	ORF1ab	3.0	4359.0	3041.0	same gene	2020-04	2020	4
17421	13342	4079	1	0.02864	3954.0	ORF1ab	3.0	1318.0	13077.0	ORF1ab	3.0	4359.0	3041.0	same gene	2020-04	2020	4
17422	13342	4080	1	0.02864	3955.0	ORF1ab	1.0	1319.0	13077.0	ORF1ab	3.0	4359.0	3040.0	same gene	2020-04	2020	4
17424	13342	4082	1	0.02864	3957.0	ORF1ab	3.0	1319.0	13077.0	ORF1ab	3.0	4359.0	3040.0	same gene	2020-04	2020	4
25631	13342	12289	1	0.02864	239.0	ORF3a	2.0	80.0	13077.0	ORF1ab	3.0	4359.0		different gene	2020-04	2020	4
25632	13342	12290	1	0.02864	240.0	ORF3a	3.0	80.0	13077.0	ORF1ab	3.0	4359.0		different gene	2020-04	2020	4
25633	13342	12291	1	0.02864	241.0	ORF3a	1.0	81.0	13077.0	ORF1ab	3.0	4359.0		different gene	2020-04	2020	4
25636	13342	12294	1	0.02864	244.0	ORF3a	1.0	82.0	13077.0	ORF1ab	3.0	4359.0		different gene	2020-04	2020	4
17415	13342	4073	1	0.02864	3948.0	ORF1ab	3.0	1316.0	13077.0	ORF1ab	3.0	4359.0	3043.0	same gene	2020-04	2020	4
25637	13342	12295	1	0.02864	245.0	ORF3a	2.0	82.0	13077.0	ORF1ab	3.0	4359.0		different gene	2020-04	2020	4
25638	13342	12296	1	0.02864	246.0	ORF3a	3.0	82.0	13077.0	ORF1ab	3.0	4359.0		different gene	2020-04	2020	4
25639	13342	12297	1	0.02864	247.0	ORF3a	1.0	83.0	13077.0	ORF1ab	3.0	4359.0		different gene	2020-04	2020	4
25640	13342	12298	1	0.02864	248.0	ORF3a	2.0	83.0	13077.0	ORF1ab	3.0	4359.0		different gene	2020-04	2020	4
27170	13342	13828	1	0.02864	648.0	M	3.0	216.0	13077.0	ORF1ab	3.0	4359.0		different gene	2020-04	2020	4
27171	13342	13829	1	0.02864	649.0	M	1.0	217.0	13077.0	ORF1ab	3.0	4359.0		different gene	2020-04	2020	4
27172	13342	13830	1	0.02864	650.0	M	2.0	217.0	13077.0	ORF1ab	3.0	4359.0		different gene	2020-04	2020	4
9826	13357	3531	1	0.02864	9561.0	ORF1ab	3.0	3187.0	13092.0	ORF1ab	3.0	4364.0	1177.0	same gene	2020-04	2020	4
27173	13342	13831	1	0.02864	651.0	M	3.0	217.0	13077.0	ORF1ab	3.0	4359.0		different gene	2020-04	2020	4
17416	13342	4074	1	0.02864	3949.0	ORF1ab	1.0	1317.0	13077.0	ORF1ab	3.0	4359.0	3042.0	same gene	2020-04	2020	4
17414	13342	4072	1	0.02864	3947.0	ORF1ab	2.0	1316.0	13077.0	ORF1ab	3.0	4359.0	3043.0	same gene	2020-04	2020	4
9826	25638	15812	1	0.02864	9561.0	ORF1ab	3.0	3187.0	246.0	ORF3a	3.0	82.0		different gene	2020-04	2020	4
9826	17420	7594	1	0.02864	9561.0	ORF1ab	3.0	3187.0	3953.0	ORF1ab	2.0	1318.0	1869.0	same gene	2020-04	2020	4
9826	25637	15811	1	0.02864	9561.0	ORF1ab	3.0	3187.0	245.0	ORF3a	2.0	82.0		different gene	2020-04	2020	4
9826	25636	15810	1	0.02864	9561.0	ORF1ab	3.0	3187.0	244.0	ORF3a	1.0	82.0		different gene	2020-04	2020	4
9826	25634	15808	1	0.02864	9561.0	ORF1ab	3.0	3187.0	242.0	ORF3a	2.0	81.0		different gene	2020-04	2020	4
9826	25633	15807	1	0.02864	9561.0	ORF1ab	3.0	3187.0	241.0	ORF3a	1.0	81.0		different gene	2020-04	2020	4
9826	25632	15806	1	0.02864	9561.0	ORF1ab	3.0	3187.0	240.0	ORF3a	3.0	80.0		different gene	2020-04	2020	4
9826	25631	15805	1	0.02864	9561.0	ORF1ab	3.0	3187.0	239.0	ORF3a	2.0	80.0		different gene	2020-04	2020	4
9826	17424	7598	1	0.02864	9561.0	ORF1ab	3.0	3187.0	3957.0	ORF1ab	3.0	1319.0	1868.0	same gene	2020-04	2020	4
9826	17422	7596	1	0.02864	9561.0	ORF1ab	3.0	3187.0	3955.0	ORF1ab	1.0	1319.0	1868.0	same gene	2020-04	2020	4
9826	17421	7595	1	0.02864	9561.0	ORF1ab	3.0	3187.0	3954.0	ORF1ab	3.0	1318.0	1869.0	same gene	2020-04	2020	4
9826	17419	7593	1	0.02864	9561.0	ORF1ab	3.0	3187.0	3952.0	ORF1ab	1.0	1318.0	1869.0	same gene	2020-04	2020	4
17413	13342	4071	1	0.02864	3946.0	ORF1ab	1.0	1316.0	13077.0	ORF1ab	3.0	4359.0	3043.0	same gene	2020-04	2020	4
9826	17417	7591	1	0.02864	9561.0	ORF1ab	3.0	3187.0	3950.0	ORF1ab	2.0	1317.0	1870.0	same gene	2020-04	2020	4
9826	17416	7590	1	0.02864	9561.0	ORF1ab	3.0	3187.0	3949.0	ORF1ab	1.0	1317.0	1870.0	same gene	2020-04	2020	4
9826	17415	7589	1	0.02864	9561.0	ORF1ab	3.0	3187.0	3948.0	ORF1ab	3.0	1316.0	1871.0	same gene	2020-04	2020	4
9826	17414	7588	1	0.02864	9561.0	ORF1ab	3.0	3187.0	3947.0	ORF1ab	2.0	1316.0	1871.0	same gene	2020-04	2020	4
9826	17413	7587	1	0.02864	9561.0	ORF1ab	3.0	3187.0	3946.0	ORF1ab	1.0	1316.0	1871.0	same gene	2020-04	2020	4
9826	17412	7586	1	0.02864	9561.0	ORF1ab	3.0	3187.0	3945.0	ORF1ab	3.0	1315.0	1872.0	same gene	2020-04	2020	4
9826	17411	7585	1	0.02864	9561.0	ORF1ab	3.0	3187.0	3944.0	ORF1ab	2.0	1315.0	1872.0	same gene	2020-04	2020	4
17411	13342	4069	1	0.02864	3944.0	ORF1ab	2.0	1315.0	13077.0	ORF1ab	3.0	4359.0	3044.0	same gene	2020-04	2020	4
17412	13342	4070	1	0.02864	3945.0	ORF1ab	3.0	1315.0	13077.0	ORF1ab	3.0	4359.0	3044.0	same gene	2020-04	2020	4
27197	13340	13857	1	0.02864					13075.0	ORF1ab	1.0	4359.0		different gene	2020-04	2020	4
27196	13340	13856	1	0.02864					13075.0	ORF1ab	1.0	4359.0		different gene	2020-04	2020	4
9821	27191	17370	1	0.02864	9556.0	ORF1ab	1.0	3186.0	669.0	M	3.0	223.0		different gene	2020-04	2020	4
13347	13339	8	1	0.02864	13082.0	ORF1ab	2.0	4361.0	13074.0	ORF1ab	3.0	4358.0	3.0	same gene	2020-04	2020	4
9829	13340	3511	1	0.02864	9564.0	ORF1ab	3.0	3188.0	13075.0	ORF1ab	1.0	4359.0	1171.0	same gene	2020-04	2020	4
9829	13339	3510	1	0.02864	9564.0	ORF1ab	3.0	3188.0	13074.0	ORF1ab	3.0	4358.0	1170.0	same gene	2020-04	2020	4
9829	13338	3509	1	0.02864	9564.0	ORF1ab	3.0	3188.0	13073.0	ORF1ab	2.0	4358.0	1170.0	same gene	2020-04	2020	4
9829	13337	3508	1	0.02864	9564.0	ORF1ab	3.0	3188.0	13072.0	ORF1ab	1.0	4358.0	1170.0	same gene	2020-04	2020	4
9829	13336	3507	1	0.02864	9564.0	ORF1ab	3.0	3188.0	13071.0	ORF1ab	3.0	4357.0	1169.0	same gene	2020-04	2020	4
17414	13339	4075	1	0.02864	3947.0	ORF1ab	2.0	1316.0	13074.0	ORF1ab	3.0	4358.0	3042.0	same gene	2020-04	2020	4
9829	13334	3505	1	0.02864	9564.0	ORF1ab	3.0	3188.0	13069.0	ORF1ab	1.0	4357.0	1169.0	same gene	2020-04	2020	4
9829	13333	3504	1	0.02864	9564.0	ORF1ab	3.0	3188.0	13068.0	ORF1ab	3.0	4356.0	1168.0	same gene	2020-04	2020	4
9829	13332	3503	1	0.02864	9564.0	ORF1ab	3.0	3188.0	13067.0	ORF1ab	2.0	4356.0	1168.0	same gene	2020-04	2020	4
9829	13331	3502	1	0.02864	9564.0	ORF1ab	3.0	3188.0	13066.0	ORF1ab	1.0	4356.0	1168.0	same gene	2020-04	2020	4
9829	13330	3501	1	0.02864	9564.0	ORF1ab	3.0	3188.0	13065.0	ORF1ab	3.0	4355.0	1167.0	same gene	2020-04	2020	4
17415	13339	4076	1	0.02864	3948.0	ORF1ab	3.0	1316.0	13074.0	ORF1ab	3.0	4358.0	3042.0	same gene	2020-04	2020	4
9829	13328	3499	1	0.02864	9564.0	ORF1ab	3.0	3188.0	13063.0	ORF1ab	1.0	4355.0	1167.0	same gene	2020-04	2020	4
9829	13327	3498	1	0.02864	9564.0	ORF1ab	3.0	3188.0	13062.0	ORF1ab	3.0	4354.0	1166.0	same gene	2020-04	2020	4
9829	13326	3497	1	0.02864	9564.0	ORF1ab	3.0	3188.0	13061.0	ORF1ab	2.0	4354.0	1166.0	same gene	2020-04	2020	4
9829	13325	3496	1	0.02864	9564.0	ORF1ab	3.0	3188.0	13060.0	ORF1ab	1.0	4354.0	1166.0	same gene	2020-04	2020	4
9829	13324	3495	1	0.02864	9564.0	ORF1ab	3.0	3188.0	13059.0	ORF1ab	3.0	4353.0	1165.0	same gene	2020-04	2020	4
9829	13322	3493	1	0.02864	9564.0	ORF1ab	3.0	3188.0	13057.0	ORF1ab	1.0	4353.0	1165.0	same gene	2020-04	2020	4
9829	13321	3492	1	0.02864	9564.0	ORF1ab	3.0	3188.0	13056.0	ORF1ab	3.0	4352.0	1164.0	same gene	2020-04	2020	4
9829	13320	3491	1	0.02864	9564.0	ORF1ab	3.0	3188.0	13055.0	ORF1ab	2.0	4352.0	1164.0	same gene	2020-04	2020	4
9829	13319	3490	1	0.02864	9564.0	ORF1ab	3.0	3188.0	13054.0	ORF1ab	1.0	4352.0	1164.0	same gene	2020-04	2020	4
9829	13341	3512	1	0.02864	9564.0	ORF1ab	3.0	3188.0	13076.0	ORF1ab	2.0	4359.0	1171.0	same gene	2020-04	2020	4
9829	13342	3513	1	0.02864	9564.0	ORF1ab	3.0	3188.0	13077.0	ORF1ab	3.0	4359.0	1171.0	same gene	2020-04	2020	4
9829	13343	3514	1	0.02864	9564.0	ORF1ab	3.0	3188.0	13078.0	ORF1ab	1.0	4360.0	1172.0	same gene	2020-04	2020	4
9829	13355	3526	1	0.02864	9564.0	ORF1ab	3.0	3188.0	13090.0	ORF1ab	1.0	4364.0	1176.0	same gene	2020-04	2020	4
13350	13339	11	1	0.02864	13085.0	ORF1ab	2.0	4362.0	13074.0	ORF1ab	3.0	4358.0	4.0	same gene	2020-04	2020	4
13351	13339	12	1	0.02864	13086.0	ORF1ab	3.0	4362.0	13074.0	ORF1ab	3.0	4358.0	4.0	same gene	2020-04	2020	4
13352	13339	13	1	0.02864	13087.0	ORF1ab	1.0	4363.0	13074.0	ORF1ab	3.0	4358.0	5.0	same gene	2020-04	2020	4
13353	13339	14	1	0.02864	13088.0	ORF1ab	2.0	4363.0	13074.0	ORF1ab	3.0	4358.0	5.0	same gene	2020-04	2020	4
13354	13339	15	1	0.02864	13089.0	ORF1ab	3.0	4363.0	13074.0	ORF1ab	3.0	4358.0	5.0	same gene	2020-04	2020	4
13355	13339	16	1	0.02864	13090.0	ORF1ab	1.0	4364.0	13074.0	ORF1ab	3.0	4358.0	6.0	same gene	2020-04	2020	4
13357	13339	18	1	0.02864	13092.0	ORF1ab	3.0	4364.0	13074.0	ORF1ab	3.0	4358.0	6.0	same gene	2020-04	2020	4
9829	13357	3528	1	0.02864	9564.0	ORF1ab	3.0	3188.0	13092.0	ORF1ab	3.0	4364.0	1176.0	same gene	2020-04	2020	4
17411	13339	4072	1	0.02864	3944.0	ORF1ab	2.0	1315.0	13074.0	ORF1ab	3.0	4358.0	3043.0	same gene	2020-04	2020	4
9829	13354	3525	1	0.02864	9564.0	ORF1ab	3.0	3188.0	13089.0	ORF1ab	3.0	4363.0	1175.0	same gene	2020-04	2020	4
9829	13344	3515	1	0.02864	9564.0	ORF1ab	3.0	3188.0	13079.0	ORF1ab	2.0	4360.0	1172.0	same gene	2020-04	2020	4
9829	13353	3524	1	0.02864	9564.0	ORF1ab	3.0	3188.0	13088.0	ORF1ab	2.0	4363.0	1175.0	same gene	2020-04	2020	4
9829	13352	3523	1	0.02864	9564.0	ORF1ab	3.0	3188.0	13087.0	ORF1ab	1.0	4363.0	1175.0	same gene	2020-04	2020	4
9829	13351	3522	1	0.02864	9564.0	ORF1ab	3.0	3188.0	13086.0	ORF1ab	3.0	4362.0	1174.0	same gene	2020-04	2020	4
9829	13350	3521	1	0.02864	9564.0	ORF1ab	3.0	3188.0	13085.0	ORF1ab	2.0	4362.0	1174.0	same gene	2020-04	2020	4
9829	13349	3520	1	0.02864	9564.0	ORF1ab	3.0	3188.0	13084.0	ORF1ab	1.0	4362.0	1174.0	same gene	2020-04	2020	4
17412	13339	4073	1	0.02864	3945.0	ORF1ab	3.0	1315.0	13074.0	ORF1ab	3.0	4358.0	3043.0	same gene	2020-04	2020	4
9829	13347	3518	1	0.02864	9564.0	ORF1ab	3.0	3188.0	13082.0	ORF1ab	2.0	4361.0	1173.0	same gene	2020-04	2020	4
9829	13346	3517	1	0.02864	9564.0	ORF1ab	3.0	3188.0	13081.0	ORF1ab	1.0	4361.0	1173.0	same gene	2020-04	2020	4
17413	13339	4074	1	0.02864	3946.0	ORF1ab	1.0	1316.0	13074.0	ORF1ab	3.0	4358.0	3042.0	same gene	2020-04	2020	4
17416	13339	4077	1	0.02864	3949.0	ORF1ab	1.0	1317.0	13074.0	ORF1ab	3.0	4358.0	3041.0	same gene	2020-04	2020	4
9829	13317	3488	1	0.02864	9564.0	ORF1ab	3.0	3188.0	13052.0	ORF1ab	2.0	4351.0	1163.0	same gene	2020-04	2020	4
9829	13316	3487	1	0.02864	9564.0	ORF1ab	3.0	3188.0	13051.0	ORF1ab	1.0	4351.0	1163.0	same gene	2020-04	2020	4
27175	13339	13836	1	0.02864	653.0	M	2.0	218.0	13074.0	ORF1ab	3.0	4358.0		different gene	2020-04	2020	4
25637	13339	12298	1	0.02864	245.0	ORF3a	2.0	82.0	13074.0	ORF1ab	3.0	4358.0		different gene	2020-04	2020	4
25638	13339	12299	1	0.02864	246.0	ORF3a	3.0	82.0	13074.0	ORF1ab	3.0	4358.0		different gene	2020-04	2020	4
25639	13339	12300	1	0.02864	247.0	ORF3a	1.0	83.0	13074.0	ORF1ab	3.0	4358.0		different gene	2020-04	2020	4
25640	13339	12301	1	0.02864	248.0	ORF3a	2.0	83.0	13074.0	ORF1ab	3.0	4358.0		different gene	2020-04	2020	4
27170	13339	13831	1	0.02864	648.0	M	3.0	216.0	13074.0	ORF1ab	3.0	4358.0		different gene	2020-04	2020	4
27171	13339	13832	1	0.02864	649.0	M	1.0	217.0	13074.0	ORF1ab	3.0	4358.0		different gene	2020-04	2020	4
27172	13339	13833	1	0.02864	650.0	M	2.0	217.0	13074.0	ORF1ab	3.0	4358.0		different gene	2020-04	2020	4
27173	13339	13834	1	0.02864	651.0	M	3.0	217.0	13074.0	ORF1ab	3.0	4358.0		different gene	2020-04	2020	4
27174	13339	13835	1	0.02864	652.0	M	1.0	218.0	13074.0	ORF1ab	3.0	4358.0		different gene	2020-04	2020	4
27176	13339	13837	1	0.02864	654.0	M	3.0	218.0	13074.0	ORF1ab	3.0	4358.0		different gene	2020-04	2020	4
25634	13339	12295	1	0.02864	242.0	ORF3a	2.0	81.0	13074.0	ORF1ab	3.0	4358.0		different gene	2020-04	2020	4
27177	13339	13838	1	0.02864	655.0	M	1.0	219.0	13074.0	ORF1ab	3.0	4358.0		different gene	2020-04	2020	4
27178	13339	13839	1	0.02864	656.0	M	2.0	219.0	13074.0	ORF1ab	3.0	4358.0		different gene	2020-04	2020	4
27179	13339	13840	1	0.02864	657.0	M	3.0	219.0	13074.0	ORF1ab	3.0	4358.0		different gene	2020-04	2020	4
27180	13339	13841	1	0.02864	658.0	M	1.0	220.0	13074.0	ORF1ab	3.0	4358.0		different gene	2020-04	2020	4
27181	13339	13842	1	0.02864	659.0	M	2.0	220.0	13074.0	ORF1ab	3.0	4358.0		different gene	2020-04	2020	4
27182	13339	13843	1	0.02864	660.0	M	3.0	220.0	13074.0	ORF1ab	3.0	4358.0		different gene	2020-04	2020	4
27183	13339	13844	1	0.02864	661.0	M	1.0	221.0	13074.0	ORF1ab	3.0	4358.0		different gene	2020-04	2020	4
27184	13339	13845	1	0.02864	662.0	M	2.0	221.0	13074.0	ORF1ab	3.0	4358.0		different gene	2020-04	2020	4
27185	13339	13846	1	0.02864	663.0	M	3.0	221.0	13074.0	ORF1ab	3.0	4358.0		different gene	2020-04	2020	4
25636	13339	12297	1	0.02864	244.0	ORF3a	1.0	82.0	13074.0	ORF1ab	3.0	4358.0		different gene	2020-04	2020	4
25633	13339	12294	1	0.02864	241.0	ORF3a	1.0	81.0	13074.0	ORF1ab	3.0	4358.0		different gene	2020-04	2020	4
9829	13315	3486	1	0.02864	9564.0	ORF1ab	3.0	3188.0	13050.0	ORF1ab	3.0	4350.0	1162.0	same gene	2020-04	2020	4
9829	13305	3476	1	0.02864	9564.0	ORF1ab	3.0	3188.0	13040.0	ORF1ab	2.0	4347.0	1159.0	same gene	2020-04	2020	4
9829	13314	3485	1	0.02864	9564.0	ORF1ab	3.0	3188.0	13049.0	ORF1ab	2.0	4350.0	1162.0	same gene	2020-04	2020	4
9829	13313	3484	1	0.02864	9564.0	ORF1ab	3.0	3188.0	13048.0	ORF1ab	1.0	4350.0	1162.0	same gene	2020-04	2020	4
9829	13312	3483	1	0.02864	9564.0	ORF1ab	3.0	3188.0	13047.0	ORF1ab	3.0	4349.0	1161.0	same gene	2020-04	2020	4
9829	13311	3482	1	0.02864	9564.0	ORF1ab	3.0	3188.0	13046.0	ORF1ab	2.0	4349.0	1161.0	same gene	2020-04	2020	4
9829	13310	3481	1	0.02864	9564.0	ORF1ab	3.0	3188.0	13045.0	ORF1ab	1.0	4349.0	1161.0	same gene	2020-04	2020	4
9829	13309	3480	1	0.02864	9564.0	ORF1ab	3.0	3188.0	13044.0	ORF1ab	3.0	4348.0	1160.0	same gene	2020-04	2020	4
9829	13308	3479	1	0.02864	9564.0	ORF1ab	3.0	3188.0	13043.0	ORF1ab	2.0	4348.0	1160.0	same gene	2020-04	2020	4
9829	13307	3478	1	0.02864	9564.0	ORF1ab	3.0	3188.0	13042.0	ORF1ab	1.0	4348.0	1160.0	same gene	2020-04	2020	4
9829	13306	3477	1	0.02864	9564.0	ORF1ab	3.0	3188.0	13041.0	ORF1ab	3.0	4347.0	1159.0	same gene	2020-04	2020	4
9829	13304	3475	1	0.02864	9564.0	ORF1ab	3.0	3188.0	13039.0	ORF1ab	1.0	4347.0	1159.0	same gene	2020-04	2020	4
25632	13339	12293	1	0.02864	240.0	ORF3a	3.0	80.0	13074.0	ORF1ab	3.0	4358.0		different gene	2020-04	2020	4
9829	13303	3474	1	0.02864	9564.0	ORF1ab	3.0	3188.0	13038.0	ORF1ab	3.0	4346.0	1158.0	same gene	2020-04	2020	4
9829	13302	3473	1	0.02864	9564.0	ORF1ab	3.0	3188.0	13037.0	ORF1ab	2.0	4346.0	1158.0	same gene	2020-04	2020	4
17417	13339	4078	1	0.02864	3950.0	ORF1ab	2.0	1317.0	13074.0	ORF1ab	3.0	4358.0	3041.0	same gene	2020-04	2020	4
17419	13339	4080	1	0.02864	3952.0	ORF1ab	1.0	1318.0	13074.0	ORF1ab	3.0	4358.0	3040.0	same gene	2020-04	2020	4
17420	13339	4081	1	0.02864	3953.0	ORF1ab	2.0	1318.0	13074.0	ORF1ab	3.0	4358.0	3040.0	same gene	2020-04	2020	4
17421	13339	4082	1	0.02864	3954.0	ORF1ab	3.0	1318.0	13074.0	ORF1ab	3.0	4358.0	3040.0	same gene	2020-04	2020	4
17422	13339	4083	1	0.02864	3955.0	ORF1ab	1.0	1319.0	13074.0	ORF1ab	3.0	4358.0	3039.0	same gene	2020-04	2020	4
17424	13339	4085	1	0.02864	3957.0	ORF1ab	3.0	1319.0	13074.0	ORF1ab	3.0	4358.0	3039.0	same gene	2020-04	2020	4
25631	13339	12292	1	0.02864	239.0	ORF3a	2.0	80.0	13074.0	ORF1ab	3.0	4358.0		different gene	2020-04	2020	4
13349	13339	10	1	0.02864	13084.0	ORF1ab	1.0	4362.0	13074.0	ORF1ab	3.0	4358.0	4.0	same gene	2020-04	2020	4
13346	13339	7	1	0.02864	13081.0	ORF1ab	1.0	4361.0	13074.0	ORF1ab	3.0	4358.0	3.0	same gene	2020-04	2020	4
9827	27231	17404	1	0.02864	9562.0	ORF1ab	1.0	3188.0	30.0	ORF6	3.0	10.0		different gene	2020-04	2020	4
13344	13339	5	1	0.02864	13079.0	ORF1ab	2.0	4360.0	13074.0	ORF1ab	3.0	4358.0	2.0	same gene	2020-04	2020	4
27192	13338	13854	1	0.02864					13073.0	ORF1ab	2.0	4358.0		different gene	2020-04	2020	4
27193	13338	13855	1	0.02864					13073.0	ORF1ab	2.0	4358.0		different gene	2020-04	2020	4
27194	13338	13856	1	0.02864					13073.0	ORF1ab	2.0	4358.0		different gene	2020-04	2020	4
27195	13338	13857	1	0.02864					13073.0	ORF1ab	2.0	4358.0		different gene	2020-04	2020	4
9829	27199	17370	1	0.02864	9564.0	ORF1ab	3.0	3188.0						different gene	2020-04	2020	4
27196	13338	13858	1	0.02864					13073.0	ORF1ab	2.0	4358.0		different gene	2020-04	2020	4
9829	27197	17368	1	0.02864	9564.0	ORF1ab	3.0	3188.0						different gene	2020-04	2020	4
9829	27196	17367	1	0.02864	9564.0	ORF1ab	3.0	3188.0						different gene	2020-04	2020	4
9829	27195	17366	1	0.02864	9564.0	ORF1ab	3.0	3188.0						different gene	2020-04	2020	4
9829	27194	17365	1	0.02864	9564.0	ORF1ab	3.0	3188.0						different gene	2020-04	2020	4
9829	27193	17364	1	0.02864	9564.0	ORF1ab	3.0	3188.0						different gene	2020-04	2020	4
9829	27192	17363	1	0.02864	9564.0	ORF1ab	3.0	3188.0						different gene	2020-04	2020	4
9829	27191	17362	1	0.02864	9564.0	ORF1ab	3.0	3188.0	669.0	M	3.0	223.0		different gene	2020-04	2020	4
9829	27190	17361	1	0.02864	9564.0	ORF1ab	3.0	3188.0	668.0	M	2.0	223.0		different gene	2020-04	2020	4
9829	27189	17360	1	0.02864	9564.0	ORF1ab	3.0	3188.0	667.0	M	1.0	223.0		different gene	2020-04	2020	4
9829	27188	17359	1	0.02864	9564.0	ORF1ab	3.0	3188.0	666.0	M	3.0	222.0		different gene	2020-04	2020	4
9829	27187	17358	1	0.02864	9564.0	ORF1ab	3.0	3188.0	665.0	M	2.0	222.0		different gene	2020-04	2020	4
9829	27186	17357	1	0.02864	9564.0	ORF1ab	3.0	3188.0	664.0	M	1.0	222.0		different gene	2020-04	2020	4
9829	27185	17356	1	0.02864	9564.0	ORF1ab	3.0	3188.0	663.0	M	3.0	221.0		different gene	2020-04	2020	4
9829	27184	17355	1	0.02864	9564.0	ORF1ab	3.0	3188.0	662.0	M	2.0	221.0		different gene	2020-04	2020	4
9829	27183	17354	1	0.02864	9564.0	ORF1ab	3.0	3188.0	661.0	M	1.0	221.0		different gene	2020-04	2020	4
27191	13338	13853	1	0.02864	669.0	M	3.0	223.0	13073.0	ORF1ab	2.0	4358.0		different gene	2020-04	2020	4
27190	13338	13852	1	0.02864	668.0	M	2.0	223.0	13073.0	ORF1ab	2.0	4358.0		different gene	2020-04	2020	4
27189	13338	13851	1	0.02864	667.0	M	1.0	223.0	13073.0	ORF1ab	2.0	4358.0		different gene	2020-04	2020	4
9829	27227	17398	1	0.02864	9564.0	ORF1ab	3.0	3188.0	26.0	ORF6	2.0	9.0		different gene	2020-04	2020	4
27180	13338	13842	1	0.02864	658.0	M	1.0	220.0	13073.0	ORF1ab	2.0	4358.0		different gene	2020-04	2020	4
1615	4988	3373	1	0.02864	1350.0	ORF1ab	3.0	450.0	4723.0	ORF1ab	1.0	1575.0	1125.0	same gene	2020-04	2020	4
27181	13338	13843	1	0.02864	659.0	M	2.0	220.0	13073.0	ORF1ab	2.0	4358.0		different gene	2020-04	2020	4
9829	27233	17404	1	0.02864	9564.0	ORF1ab	3.0	3188.0	32.0	ORF6	2.0	11.0		different gene	2020-04	2020	4
9829	27232	17403	1	0.02864	9564.0	ORF1ab	3.0	3188.0	31.0	ORF6	1.0	11.0		different gene	2020-04	2020	4
9829	27231	17402	1	0.02864	9564.0	ORF1ab	3.0	3188.0	30.0	ORF6	3.0	10.0		different gene	2020-04	2020	4
27182	13338	13844	1	0.02864	660.0	M	3.0	220.0	13073.0	ORF1ab	2.0	4358.0		different gene	2020-04	2020	4
9829	27229	17400	1	0.02864	9564.0	ORF1ab	3.0	3188.0	28.0	ORF6	1.0	10.0		different gene	2020-04	2020	4
27183	13338	13845	1	0.02864	661.0	M	1.0	221.0	13073.0	ORF1ab	2.0	4358.0		different gene	2020-04	2020	4
27184	13338	13846	1	0.02864	662.0	M	2.0	221.0	13073.0	ORF1ab	2.0	4358.0		different gene	2020-04	2020	4
27188	13338	13850	1	0.02864	666.0	M	3.0	222.0	13073.0	ORF1ab	2.0	4358.0		different gene	2020-04	2020	4
27185	13338	13847	1	0.02864	663.0	M	3.0	221.0	13073.0	ORF1ab	2.0	4358.0		different gene	2020-04	2020	4
9829	27224	17395	1	0.02864	9564.0	ORF1ab	3.0	3188.0	23.0	ORF6	2.0	8.0		different gene	2020-04	2020	4
9829	27223	17394	1	0.02864	9564.0	ORF1ab	3.0	3188.0	22.0	ORF6	1.0	8.0		different gene	2020-04	2020	4
9829	27222	17393	1	0.02864	9564.0	ORF1ab	3.0	3188.0	21.0	ORF6	3.0	7.0		different gene	2020-04	2020	4
9829	27221	17392	1	0.02864	9564.0	ORF1ab	3.0	3188.0	20.0	ORF6	2.0	7.0		different gene	2020-04	2020	4
9829	27220	17391	1	0.02864	9564.0	ORF1ab	3.0	3188.0	19.0	ORF6	1.0	7.0		different gene	2020-04	2020	4
9829	27218	17389	1	0.02864	9564.0	ORF1ab	3.0	3188.0	17.0	ORF6	2.0	6.0		different gene	2020-04	2020	4
27186	13338	13848	1	0.02864	664.0	M	1.0	222.0	13073.0	ORF1ab	2.0	4358.0		different gene	2020-04	2020	4
27187	13338	13849	1	0.02864	665.0	M	2.0	222.0	13073.0	ORF1ab	2.0	4358.0		different gene	2020-04	2020	4
9829	27182	17353	1	0.02864	9564.0	ORF1ab	3.0	3188.0	660.0	M	3.0	220.0		different gene	2020-04	2020	4
9829	27181	17352	1	0.02864	9564.0	ORF1ab	3.0	3188.0	659.0	M	2.0	220.0		different gene	2020-04	2020	4
9829	27180	17351	1	0.02864	9564.0	ORF1ab	3.0	3188.0	658.0	M	1.0	220.0		different gene	2020-04	2020	4
9829	17411	7582	1	0.02864	9564.0	ORF1ab	3.0	3188.0	3944.0	ORF1ab	2.0	1315.0	1873.0	same gene	2020-04	2020	4
9829	17420	7591	1	0.02864	9564.0	ORF1ab	3.0	3188.0	3953.0	ORF1ab	2.0	1318.0	1870.0	same gene	2020-04	2020	4
9829	17419	7590	1	0.02864	9564.0	ORF1ab	3.0	3188.0	3952.0	ORF1ab	1.0	1318.0	1870.0	same gene	2020-04	2020	4
27220	13338	13882	1	0.02864	19.0	ORF6	1.0	7.0	13073.0	ORF1ab	2.0	4358.0		different gene	2020-04	2020	4
9829	17417	7588	1	0.02864	9564.0	ORF1ab	3.0	3188.0	3950.0	ORF1ab	2.0	1317.0	1871.0	same gene	2020-04	2020	4
9829	17416	7587	1	0.02864	9564.0	ORF1ab	3.0	3188.0	3949.0	ORF1ab	1.0	1317.0	1871.0	same gene	2020-04	2020	4
9829	17415	7586	1	0.02864	9564.0	ORF1ab	3.0	3188.0	3948.0	ORF1ab	3.0	1316.0	1872.0	same gene	2020-04	2020	4
9829	17414	7585	1	0.02864	9564.0	ORF1ab	3.0	3188.0	3947.0	ORF1ab	2.0	1316.0	1872.0	same gene	2020-04	2020	4
9829	17413	7584	1	0.02864	9564.0	ORF1ab	3.0	3188.0	3946.0	ORF1ab	1.0	1316.0	1872.0	same gene	2020-04	2020	4
9829	17412	7583	1	0.02864	9564.0	ORF1ab	3.0	3188.0	3945.0	ORF1ab	3.0	1315.0	1873.0	same gene	2020-04	2020	4
27221	13338	13883	1	0.02864	20.0	ORF6	2.0	7.0	13073.0	ORF1ab	2.0	4358.0		different gene	2020-04	2020	4
9829	17422	7593	1	0.02864	9564.0	ORF1ab	3.0	3188.0	3955.0	ORF1ab	1.0	1319.0	1869.0	same gene	2020-04	2020	4
27222	13338	13884	1	0.02864	21.0	ORF6	3.0	7.0	13073.0	ORF1ab	2.0	4358.0		different gene	2020-04	2020	4
27223	13338	13885	1	0.02864	22.0	ORF6	1.0	8.0	13073.0	ORF1ab	2.0	4358.0		different gene	2020-04	2020	4
27224	13338	13886	1	0.02864	23.0	ORF6	2.0	8.0	13073.0	ORF1ab	2.0	4358.0		different gene	2020-04	2020	4
27227	13338	13889	1	0.02864	26.0	ORF6	2.0	9.0	13073.0	ORF1ab	2.0	4358.0		different gene	2020-04	2020	4
27229	13338	13891	1	0.02864	28.0	ORF6	1.0	10.0	13073.0	ORF1ab	2.0	4358.0		different gene	2020-04	2020	4
27231	13338	13893	1	0.02864	30.0	ORF6	3.0	10.0	13073.0	ORF1ab	2.0	4358.0		different gene	2020-04	2020	4
27232	13338	13894	1	0.02864	31.0	ORF6	1.0	11.0	13073.0	ORF1ab	2.0	4358.0		different gene	2020-04	2020	4
27233	13338	13895	1	0.02864	32.0	ORF6	2.0	11.0	13073.0	ORF1ab	2.0	4358.0		different gene	2020-04	2020	4
13343	13339	4	1	0.02864	13078.0	ORF1ab	1.0	4360.0	13074.0	ORF1ab	3.0	4358.0	2.0	same gene	2020-04	2020	4
9829	17421	7592	1	0.02864	9564.0	ORF1ab	3.0	3188.0	3954.0	ORF1ab	3.0	1318.0	1870.0	same gene	2020-04	2020	4
9829	17424	7595	1	0.02864	9564.0	ORF1ab	3.0	3188.0	3957.0	ORF1ab	3.0	1319.0	1869.0	same gene	2020-04	2020	4
9829	27179	17350	1	0.02864	9564.0	ORF1ab	3.0	3188.0	657.0	M	3.0	219.0		different gene	2020-04	2020	4
27197	13338	13859	1	0.02864					13073.0	ORF1ab	2.0	4358.0		different gene	2020-04	2020	4
9829	27178	17349	1	0.02864	9564.0	ORF1ab	3.0	3188.0	656.0	M	2.0	219.0		different gene	2020-04	2020	4
9829	27177	17348	1	0.02864	9564.0	ORF1ab	3.0	3188.0	655.0	M	1.0	219.0		different gene	2020-04	2020	4
9829	27176	17347	1	0.02864	9564.0	ORF1ab	3.0	3188.0	654.0	M	3.0	218.0		different gene	2020-04	2020	4
9829	27175	17346	1	0.02864	9564.0	ORF1ab	3.0	3188.0	653.0	M	2.0	218.0		different gene	2020-04	2020	4
9829	27174	17345	1	0.02864	9564.0	ORF1ab	3.0	3188.0	652.0	M	1.0	218.0		different gene	2020-04	2020	4
9829	27173	17344	1	0.02864	9564.0	ORF1ab	3.0	3188.0	651.0	M	3.0	217.0		different gene	2020-04	2020	4
9829	27172	17343	1	0.02864	9564.0	ORF1ab	3.0	3188.0	650.0	M	2.0	217.0		different gene	2020-04	2020	4
9829	27171	17342	1	0.02864	9564.0	ORF1ab	3.0	3188.0	649.0	M	1.0	217.0		different gene	2020-04	2020	4
9829	27170	17341	1	0.02864	9564.0	ORF1ab	3.0	3188.0	648.0	M	3.0	216.0		different gene	2020-04	2020	4
27199	13338	13861	1	0.02864					13073.0	ORF1ab	2.0	4358.0		different gene	2020-04	2020	4
9829	25631	15802	1	0.02864	9564.0	ORF1ab	3.0	3188.0	239.0	ORF3a	2.0	80.0		different gene	2020-04	2020	4
9829	25640	15811	1	0.02864	9564.0	ORF1ab	3.0	3188.0	248.0	ORF3a	2.0	83.0		different gene	2020-04	2020	4
9829	25639	15810	1	0.02864	9564.0	ORF1ab	3.0	3188.0	247.0	ORF3a	1.0	83.0		different gene	2020-04	2020	4
9829	25638	15809	1	0.02864	9564.0	ORF1ab	3.0	3188.0	246.0	ORF3a	3.0	82.0		different gene	2020-04	2020	4
9829	25637	15808	1	0.02864	9564.0	ORF1ab	3.0	3188.0	245.0	ORF3a	2.0	82.0		different gene	2020-04	2020	4
9829	25636	15807	1	0.02864	9564.0	ORF1ab	3.0	3188.0	244.0	ORF3a	1.0	82.0		different gene	2020-04	2020	4
27218	13338	13880	1	0.02864	17.0	ORF6	2.0	6.0	13073.0	ORF1ab	2.0	4358.0		different gene	2020-04	2020	4
9829	25634	15805	1	0.02864	9564.0	ORF1ab	3.0	3188.0	242.0	ORF3a	2.0	81.0		different gene	2020-04	2020	4
9829	25633	15804	1	0.02864	9564.0	ORF1ab	3.0	3188.0	241.0	ORF3a	1.0	81.0		different gene	2020-04	2020	4
9829	25632	15803	1	0.02864	9564.0	ORF1ab	3.0	3188.0	240.0	ORF3a	3.0	80.0		different gene	2020-04	2020	4
27186	13339	13847	1	0.02864	664.0	M	1.0	222.0	13074.0	ORF1ab	3.0	4358.0		different gene	2020-04	2020	4
27187	13339	13848	1	0.02864	665.0	M	2.0	222.0	13074.0	ORF1ab	3.0	4358.0		different gene	2020-04	2020	4
9828	27233	17405	1	0.02864	9563.0	ORF1ab	2.0	3188.0	32.0	ORF6	2.0	11.0		different gene	2020-04	2020	4
9828	27232	17404	1	0.02864	9563.0	ORF1ab	2.0	3188.0	31.0	ORF6	1.0	11.0		different gene	2020-04	2020	4
9828	13336	3508	1	0.02864	9563.0	ORF1ab	2.0	3188.0	13071.0	ORF1ab	3.0	4357.0	1169.0	same gene	2020-04	2020	4
17424	13340	4084	1	0.02864	3957.0	ORF1ab	3.0	1319.0	13075.0	ORF1ab	1.0	4359.0	3040.0	same gene	2020-04	2020	4
9828	13334	3506	1	0.02864	9563.0	ORF1ab	2.0	3188.0	13069.0	ORF1ab	1.0	4357.0	1169.0	same gene	2020-04	2020	4
9828	13333	3505	1	0.02864	9563.0	ORF1ab	2.0	3188.0	13068.0	ORF1ab	3.0	4356.0	1168.0	same gene	2020-04	2020	4
9828	13332	3504	1	0.02864	9563.0	ORF1ab	2.0	3188.0	13067.0	ORF1ab	2.0	4356.0	1168.0	same gene	2020-04	2020	4
9828	13331	3503	1	0.02864	9563.0	ORF1ab	2.0	3188.0	13066.0	ORF1ab	1.0	4356.0	1168.0	same gene	2020-04	2020	4
9828	13330	3502	1	0.02864	9563.0	ORF1ab	2.0	3188.0	13065.0	ORF1ab	3.0	4355.0	1167.0	same gene	2020-04	2020	4
25631	13340	12291	1	0.02864	239.0	ORF3a	2.0	80.0	13075.0	ORF1ab	1.0	4359.0		different gene	2020-04	2020	4
9828	13328	3500	1	0.02864	9563.0	ORF1ab	2.0	3188.0	13063.0	ORF1ab	1.0	4355.0	1167.0	same gene	2020-04	2020	4
9828	13327	3499	1	0.02864	9563.0	ORF1ab	2.0	3188.0	13062.0	ORF1ab	3.0	4354.0	1166.0	same gene	2020-04	2020	4
9828	13326	3498	1	0.02864	9563.0	ORF1ab	2.0	3188.0	13061.0	ORF1ab	2.0	4354.0	1166.0	same gene	2020-04	2020	4
9828	13325	3497	1	0.02864	9563.0	ORF1ab	2.0	3188.0	13060.0	ORF1ab	1.0	4354.0	1166.0	same gene	2020-04	2020	4
9828	13324	3496	1	0.02864	9563.0	ORF1ab	2.0	3188.0	13059.0	ORF1ab	3.0	4353.0	1165.0	same gene	2020-04	2020	4
9828	13322	3494	1	0.02864	9563.0	ORF1ab	2.0	3188.0	13057.0	ORF1ab	1.0	4353.0	1165.0	same gene	2020-04	2020	4
9828	13321	3493	1	0.02864	9563.0	ORF1ab	2.0	3188.0	13056.0	ORF1ab	3.0	4352.0	1164.0	same gene	2020-04	2020	4
9828	13320	3492	1	0.02864	9563.0	ORF1ab	2.0	3188.0	13055.0	ORF1ab	2.0	4352.0	1164.0	same gene	2020-04	2020	4
9828	13319	3491	1	0.02864	9563.0	ORF1ab	2.0	3188.0	13054.0	ORF1ab	1.0	4352.0	1164.0	same gene	2020-04	2020	4
25632	13340	12292	1	0.02864	240.0	ORF3a	3.0	80.0	13075.0	ORF1ab	1.0	4359.0		different gene	2020-04	2020	4
9828	13317	3489	1	0.02864	9563.0	ORF1ab	2.0	3188.0	13052.0	ORF1ab	2.0	4351.0	1163.0	same gene	2020-04	2020	4
9828	13316	3488	1	0.02864	9563.0	ORF1ab	2.0	3188.0	13051.0	ORF1ab	1.0	4351.0	1163.0	same gene	2020-04	2020	4
9828	13315	3487	1	0.02864	9563.0	ORF1ab	2.0	3188.0	13050.0	ORF1ab	3.0	4350.0	1162.0	same gene	2020-04	2020	4
9828	13337	3509	1	0.02864	9563.0	ORF1ab	2.0	3188.0	13072.0	ORF1ab	1.0	4358.0	1170.0	same gene	2020-04	2020	4
9828	13338	3510	1	0.02864	9563.0	ORF1ab	2.0	3188.0	13073.0	ORF1ab	2.0	4358.0	1170.0	same gene	2020-04	2020	4
9828	13339	3511	1	0.02864	9563.0	ORF1ab	2.0	3188.0	13074.0	ORF1ab	3.0	4358.0	1170.0	same gene	2020-04	2020	4
9828	13351	3523	1	0.02864	9563.0	ORF1ab	2.0	3188.0	13086.0	ORF1ab	3.0	4362.0	1174.0	same gene	2020-04	2020	4
17416	13340	4076	1	0.02864	3949.0	ORF1ab	1.0	1317.0	13075.0	ORF1ab	1.0	4359.0	3042.0	same gene	2020-04	2020	4
17417	13340	4077	1	0.02864	3950.0	ORF1ab	2.0	1317.0	13075.0	ORF1ab	1.0	4359.0	3042.0	same gene	2020-04	2020	4
17419	13340	4079	1	0.02864	3952.0	ORF1ab	1.0	1318.0	13075.0	ORF1ab	1.0	4359.0	3041.0	same gene	2020-04	2020	4
9828	13357	3529	1	0.02864	9563.0	ORF1ab	2.0	3188.0	13092.0	ORF1ab	3.0	4364.0	1176.0	same gene	2020-04	2020	4
17420	13340	4080	1	0.02864	3953.0	ORF1ab	2.0	1318.0	13075.0	ORF1ab	1.0	4359.0	3041.0	same gene	2020-04	2020	4
9828	13355	3527	1	0.02864	9563.0	ORF1ab	2.0	3188.0	13090.0	ORF1ab	1.0	4364.0	1176.0	same gene	2020-04	2020	4
9828	13354	3526	1	0.02864	9563.0	ORF1ab	2.0	3188.0	13089.0	ORF1ab	3.0	4363.0	1175.0	same gene	2020-04	2020	4
9828	13353	3525	1	0.02864	9563.0	ORF1ab	2.0	3188.0	13088.0	ORF1ab	2.0	4363.0	1175.0	same gene	2020-04	2020	4
9828	13352	3524	1	0.02864	9563.0	ORF1ab	2.0	3188.0	13087.0	ORF1ab	1.0	4363.0	1175.0	same gene	2020-04	2020	4
9828	13350	3522	1	0.02864	9563.0	ORF1ab	2.0	3188.0	13085.0	ORF1ab	2.0	4362.0	1174.0	same gene	2020-04	2020	4
9828	13340	3512	1	0.02864	9563.0	ORF1ab	2.0	3188.0	13075.0	ORF1ab	1.0	4359.0	1171.0	same gene	2020-04	2020	4
9828	13349	3521	1	0.02864	9563.0	ORF1ab	2.0	3188.0	13084.0	ORF1ab	1.0	4362.0	1174.0	same gene	2020-04	2020	4
17421	13340	4081	1	0.02864	3954.0	ORF1ab	3.0	1318.0	13075.0	ORF1ab	1.0	4359.0	3041.0	same gene	2020-04	2020	4
9828	13347	3519	1	0.02864	9563.0	ORF1ab	2.0	3188.0	13082.0	ORF1ab	2.0	4361.0	1173.0	same gene	2020-04	2020	4
9828	13346	3518	1	0.02864	9563.0	ORF1ab	2.0	3188.0	13081.0	ORF1ab	1.0	4361.0	1173.0	same gene	2020-04	2020	4
17422	13340	4082	1	0.02864	3955.0	ORF1ab	1.0	1319.0	13075.0	ORF1ab	1.0	4359.0	3040.0	same gene	2020-04	2020	4
9828	13344	3516	1	0.02864	9563.0	ORF1ab	2.0	3188.0	13079.0	ORF1ab	2.0	4360.0	1172.0	same gene	2020-04	2020	4
9828	13343	3515	1	0.02864	9563.0	ORF1ab	2.0	3188.0	13078.0	ORF1ab	1.0	4360.0	1172.0	same gene	2020-04	2020	4
9828	13342	3514	1	0.02864	9563.0	ORF1ab	2.0	3188.0	13077.0	ORF1ab	3.0	4359.0	1171.0	same gene	2020-04	2020	4
9828	13341	3513	1	0.02864	9563.0	ORF1ab	2.0	3188.0	13076.0	ORF1ab	2.0	4359.0	1171.0	same gene	2020-04	2020	4
9828	13314	3486	1	0.02864	9563.0	ORF1ab	2.0	3188.0	13049.0	ORF1ab	2.0	4350.0	1162.0	same gene	2020-04	2020	4
9828	13313	3485	1	0.02864	9563.0	ORF1ab	2.0	3188.0	13048.0	ORF1ab	1.0	4350.0	1162.0	same gene	2020-04	2020	4
9828	13312	3484	1	0.02864	9563.0	ORF1ab	2.0	3188.0	13047.0	ORF1ab	3.0	4349.0	1161.0	same gene	2020-04	2020	4
27187	13340	13847	1	0.02864	665.0	M	2.0	222.0	13075.0	ORF1ab	1.0	4359.0		different gene	2020-04	2020	4
27178	13340	13838	1	0.02864	656.0	M	2.0	219.0	13075.0	ORF1ab	1.0	4359.0		different gene	2020-04	2020	4
27179	13340	13839	1	0.02864	657.0	M	3.0	219.0	13075.0	ORF1ab	1.0	4359.0		different gene	2020-04	2020	4
27180	13340	13840	1	0.02864	658.0	M	1.0	220.0	13075.0	ORF1ab	1.0	4359.0		different gene	2020-04	2020	4
27181	13340	13841	1	0.02864	659.0	M	2.0	220.0	13075.0	ORF1ab	1.0	4359.0		different gene	2020-04	2020	4
27182	13340	13842	1	0.02864	660.0	M	3.0	220.0	13075.0	ORF1ab	1.0	4359.0		different gene	2020-04	2020	4
27183	13340	13843	1	0.02864	661.0	M	1.0	221.0	13075.0	ORF1ab	1.0	4359.0		different gene	2020-04	2020	4
27184	13340	13844	1	0.02864	662.0	M	2.0	221.0	13075.0	ORF1ab	1.0	4359.0		different gene	2020-04	2020	4
27185	13340	13845	1	0.02864	663.0	M	3.0	221.0	13075.0	ORF1ab	1.0	4359.0		different gene	2020-04	2020	4
27186	13340	13846	1	0.02864	664.0	M	1.0	222.0	13075.0	ORF1ab	1.0	4359.0		different gene	2020-04	2020	4
27188	13340	13848	1	0.02864	666.0	M	3.0	222.0	13075.0	ORF1ab	1.0	4359.0		different gene	2020-04	2020	4
27176	13340	13836	1	0.02864	654.0	M	3.0	218.0	13075.0	ORF1ab	1.0	4359.0		different gene	2020-04	2020	4
27189	13340	13849	1	0.02864	667.0	M	1.0	223.0	13075.0	ORF1ab	1.0	4359.0		different gene	2020-04	2020	4
27190	13340	13850	1	0.02864	668.0	M	2.0	223.0	13075.0	ORF1ab	1.0	4359.0		different gene	2020-04	2020	4
27191	13340	13851	1	0.02864	669.0	M	3.0	223.0	13075.0	ORF1ab	1.0	4359.0		different gene	2020-04	2020	4
27192	13340	13852	1	0.02864					13075.0	ORF1ab	1.0	4359.0		different gene	2020-04	2020	4
27193	13340	13853	1	0.02864					13075.0	ORF1ab	1.0	4359.0		different gene	2020-04	2020	4
27194	13340	13854	1	0.02864					13075.0	ORF1ab	1.0	4359.0		different gene	2020-04	2020	4
27195	13340	13855	1	0.02864					13075.0	ORF1ab	1.0	4359.0		different gene	2020-04	2020	4
9827	27233	17406	1	0.02864	9562.0	ORF1ab	1.0	3188.0	32.0	ORF6	2.0	11.0		different gene	2020-04	2020	4
9827	27232	17405	1	0.02864	9562.0	ORF1ab	1.0	3188.0	31.0	ORF6	1.0	11.0		different gene	2020-04	2020	4
27177	13340	13837	1	0.02864	655.0	M	1.0	219.0	13075.0	ORF1ab	1.0	4359.0		different gene	2020-04	2020	4
27175	13340	13835	1	0.02864	653.0	M	2.0	218.0	13075.0	ORF1ab	1.0	4359.0		different gene	2020-04	2020	4
9828	13311	3483	1	0.02864	9563.0	ORF1ab	2.0	3188.0	13046.0	ORF1ab	2.0	4349.0	1161.0	same gene	2020-04	2020	4
25633	13340	12293	1	0.02864	241.0	ORF3a	1.0	81.0	13075.0	ORF1ab	1.0	4359.0		different gene	2020-04	2020	4
9828	13310	3482	1	0.02864	9563.0	ORF1ab	2.0	3188.0	13045.0	ORF1ab	1.0	4349.0	1161.0	same gene	2020-04	2020	4
9828	13309	3481	1	0.02864	9563.0	ORF1ab	2.0	3188.0	13044.0	ORF1ab	3.0	4348.0	1160.0	same gene	2020-04	2020	4
9828	13308	3480	1	0.02864	9563.0	ORF1ab	2.0	3188.0	13043.0	ORF1ab	2.0	4348.0	1160.0	same gene	2020-04	2020	4
9828	13307	3479	1	0.02864	9563.0	ORF1ab	2.0	3188.0	13042.0	ORF1ab	1.0	4348.0	1160.0	same gene	2020-04	2020	4
9828	13306	3478	1	0.02864	9563.0	ORF1ab	2.0	3188.0	13041.0	ORF1ab	3.0	4347.0	1159.0	same gene	2020-04	2020	4
9828	13305	3477	1	0.02864	9563.0	ORF1ab	2.0	3188.0	13040.0	ORF1ab	2.0	4347.0	1159.0	same gene	2020-04	2020	4
9828	13304	3476	1	0.02864	9563.0	ORF1ab	2.0	3188.0	13039.0	ORF1ab	1.0	4347.0	1159.0	same gene	2020-04	2020	4
9828	13303	3475	1	0.02864	9563.0	ORF1ab	2.0	3188.0	13038.0	ORF1ab	3.0	4346.0	1158.0	same gene	2020-04	2020	4
9828	13302	3474	1	0.02864	9563.0	ORF1ab	2.0	3188.0	13037.0	ORF1ab	2.0	4346.0	1158.0	same gene	2020-04	2020	4
25634	13340	12294	1	0.02864	242.0	ORF3a	2.0	81.0	13075.0	ORF1ab	1.0	4359.0		different gene	2020-04	2020	4
27174	13340	13834	1	0.02864	652.0	M	1.0	218.0	13075.0	ORF1ab	1.0	4359.0		different gene	2020-04	2020	4
25636	13340	12296	1	0.02864	244.0	ORF3a	1.0	82.0	13075.0	ORF1ab	1.0	4359.0		different gene	2020-04	2020	4
25637	13340	12297	1	0.02864	245.0	ORF3a	2.0	82.0	13075.0	ORF1ab	1.0	4359.0		different gene	2020-04	2020	4
25638	13340	12298	1	0.02864	246.0	ORF3a	3.0	82.0	13075.0	ORF1ab	1.0	4359.0		different gene	2020-04	2020	4
25639	13340	12299	1	0.02864	247.0	ORF3a	1.0	83.0	13075.0	ORF1ab	1.0	4359.0		different gene	2020-04	2020	4
25640	13340	12300	1	0.02864	248.0	ORF3a	2.0	83.0	13075.0	ORF1ab	1.0	4359.0		different gene	2020-04	2020	4
27170	13340	13830	1	0.02864	648.0	M	3.0	216.0	13075.0	ORF1ab	1.0	4359.0		different gene	2020-04	2020	4
27171	13340	13831	1	0.02864	649.0	M	1.0	217.0	13075.0	ORF1ab	1.0	4359.0		different gene	2020-04	2020	4
27172	13340	13832	1	0.02864	650.0	M	2.0	217.0	13075.0	ORF1ab	1.0	4359.0		different gene	2020-04	2020	4
27173	13340	13833	1	0.02864	651.0	M	3.0	217.0	13075.0	ORF1ab	1.0	4359.0		different gene	2020-04	2020	4
17415	13340	4075	1	0.02864	3948.0	ORF1ab	3.0	1316.0	13075.0	ORF1ab	1.0	4359.0	3043.0	same gene	2020-04	2020	4
17414	13340	4074	1	0.02864	3947.0	ORF1ab	2.0	1316.0	13075.0	ORF1ab	1.0	4359.0	3043.0	same gene	2020-04	2020	4
17413	13340	4073	1	0.02864	3946.0	ORF1ab	1.0	1316.0	13075.0	ORF1ab	1.0	4359.0	3043.0	same gene	2020-04	2020	4
9828	27188	17360	1	0.02864	9563.0	ORF1ab	2.0	3188.0	666.0	M	3.0	222.0		different gene	2020-04	2020	4
9828	27197	17369	1	0.02864	9563.0	ORF1ab	2.0	3188.0						different gene	2020-04	2020	4
9828	27196	17368	1	0.02864	9563.0	ORF1ab	2.0	3188.0						different gene	2020-04	2020	4
9828	27195	17367	1	0.02864	9563.0	ORF1ab	2.0	3188.0						different gene	2020-04	2020	4
9828	27194	17366	1	0.02864	9563.0	ORF1ab	2.0	3188.0						different gene	2020-04	2020	4
9828	27193	17365	1	0.02864	9563.0	ORF1ab	2.0	3188.0						different gene	2020-04	2020	4
9828	27192	17364	1	0.02864	9563.0	ORF1ab	2.0	3188.0						different gene	2020-04	2020	4
9828	27191	17363	1	0.02864	9563.0	ORF1ab	2.0	3188.0	669.0	M	3.0	223.0		different gene	2020-04	2020	4
9828	27190	17362	1	0.02864	9563.0	ORF1ab	2.0	3188.0	668.0	M	2.0	223.0		different gene	2020-04	2020	4
9828	27189	17361	1	0.02864	9563.0	ORF1ab	2.0	3188.0	667.0	M	1.0	223.0		different gene	2020-04	2020	4
9828	27187	17359	1	0.02864	9563.0	ORF1ab	2.0	3188.0	665.0	M	2.0	222.0		different gene	2020-04	2020	4
9828	27199	17371	1	0.02864	9563.0	ORF1ab	2.0	3188.0						different gene	2020-04	2020	4
9828	27186	17358	1	0.02864	9563.0	ORF1ab	2.0	3188.0	664.0	M	1.0	222.0		different gene	2020-04	2020	4
9828	27185	17357	1	0.02864	9563.0	ORF1ab	2.0	3188.0	663.0	M	3.0	221.0		different gene	2020-04	2020	4
9828	27184	17356	1	0.02864	9563.0	ORF1ab	2.0	3188.0	662.0	M	2.0	221.0		different gene	2020-04	2020	4
9828	27183	17355	1	0.02864	9563.0	ORF1ab	2.0	3188.0	661.0	M	1.0	221.0		different gene	2020-04	2020	4
9828	27182	17354	1	0.02864	9563.0	ORF1ab	2.0	3188.0	660.0	M	3.0	220.0		different gene	2020-04	2020	4
9828	27181	17353	1	0.02864	9563.0	ORF1ab	2.0	3188.0	659.0	M	2.0	220.0		different gene	2020-04	2020	4
9828	27180	17352	1	0.02864	9563.0	ORF1ab	2.0	3188.0	658.0	M	1.0	220.0		different gene	2020-04	2020	4
9828	27179	17351	1	0.02864	9563.0	ORF1ab	2.0	3188.0	657.0	M	3.0	219.0		different gene	2020-04	2020	4
9828	27178	17350	1	0.02864	9563.0	ORF1ab	2.0	3188.0	656.0	M	2.0	219.0		different gene	2020-04	2020	4
27221	13339	13882	1	0.02864	20.0	ORF6	2.0	7.0	13074.0	ORF1ab	3.0	4358.0		different gene	2020-04	2020	4
27220	13339	13881	1	0.02864	19.0	ORF6	1.0	7.0	13074.0	ORF1ab	3.0	4358.0		different gene	2020-04	2020	4
9828	27176	17348	1	0.02864	9563.0	ORF1ab	2.0	3188.0	654.0	M	3.0	218.0		different gene	2020-04	2020	4
9828	27222	17394	1	0.02864	9563.0	ORF1ab	2.0	3188.0	21.0	ORF6	3.0	7.0		different gene	2020-04	2020	4
9828	27231	17403	1	0.02864	9563.0	ORF1ab	2.0	3188.0	30.0	ORF6	3.0	10.0		different gene	2020-04	2020	4
27188	13339	13849	1	0.02864	666.0	M	3.0	222.0	13074.0	ORF1ab	3.0	4358.0		different gene	2020-04	2020	4
9828	27229	17401	1	0.02864	9563.0	ORF1ab	2.0	3188.0	28.0	ORF6	1.0	10.0		different gene	2020-04	2020	4
27189	13339	13850	1	0.02864	667.0	M	1.0	223.0	13074.0	ORF1ab	3.0	4358.0		different gene	2020-04	2020	4
9828	27227	17399	1	0.02864	9563.0	ORF1ab	2.0	3188.0	26.0	ORF6	2.0	9.0		different gene	2020-04	2020	4
27190	13339	13851	1	0.02864	668.0	M	2.0	223.0	13074.0	ORF1ab	3.0	4358.0		different gene	2020-04	2020	4
27191	13339	13852	1	0.02864	669.0	M	3.0	223.0	13074.0	ORF1ab	3.0	4358.0		different gene	2020-04	2020	4
9828	27224	17396	1	0.02864	9563.0	ORF1ab	2.0	3188.0	23.0	ORF6	2.0	8.0		different gene	2020-04	2020	4
9828	27223	17395	1	0.02864	9563.0	ORF1ab	2.0	3188.0	22.0	ORF6	1.0	8.0		different gene	2020-04	2020	4
9828	27221	17393	1	0.02864	9563.0	ORF1ab	2.0	3188.0	20.0	ORF6	2.0	7.0		different gene	2020-04	2020	4
27218	13339	13879	1	0.02864	17.0	ORF6	2.0	6.0	13074.0	ORF1ab	3.0	4358.0		different gene	2020-04	2020	4
9828	27220	17392	1	0.02864	9563.0	ORF1ab	2.0	3188.0	19.0	ORF6	1.0	7.0		different gene	2020-04	2020	4
9828	27218	17390	1	0.02864	9563.0	ORF1ab	2.0	3188.0	17.0	ORF6	2.0	6.0		different gene	2020-04	2020	4
27192	13339	13853	1	0.02864					13074.0	ORF1ab	3.0	4358.0		different gene	2020-04	2020	4
27193	13339	13854	1	0.02864					13074.0	ORF1ab	3.0	4358.0		different gene	2020-04	2020	4
27194	13339	13855	1	0.02864					13074.0	ORF1ab	3.0	4358.0		different gene	2020-04	2020	4
27195	13339	13856	1	0.02864					13074.0	ORF1ab	3.0	4358.0		different gene	2020-04	2020	4
27196	13339	13857	1	0.02864					13074.0	ORF1ab	3.0	4358.0		different gene	2020-04	2020	4
27197	13339	13858	1	0.02864					13074.0	ORF1ab	3.0	4358.0		different gene	2020-04	2020	4
27199	13339	13860	1	0.02864					13074.0	ORF1ab	3.0	4358.0		different gene	2020-04	2020	4
9828	27177	17349	1	0.02864	9563.0	ORF1ab	2.0	3188.0	655.0	M	1.0	219.0		different gene	2020-04	2020	4
9828	27175	17347	1	0.02864	9563.0	ORF1ab	2.0	3188.0	653.0	M	2.0	218.0		different gene	2020-04	2020	4
17412	13340	4072	1	0.02864	3945.0	ORF1ab	3.0	1315.0	13075.0	ORF1ab	1.0	4359.0	3044.0	same gene	2020-04	2020	4
13346	13340	6	1	0.02864	13081.0	ORF1ab	1.0	4361.0	13075.0	ORF1ab	1.0	4359.0	2.0	same gene	2020-04	2020	4
9828	17416	7588	1	0.02864	9563.0	ORF1ab	2.0	3188.0	3949.0	ORF1ab	1.0	1317.0	1871.0	same gene	2020-04	2020	4
9828	17415	7587	1	0.02864	9563.0	ORF1ab	2.0	3188.0	3948.0	ORF1ab	3.0	1316.0	1872.0	same gene	2020-04	2020	4
9828	17414	7586	1	0.02864	9563.0	ORF1ab	2.0	3188.0	3947.0	ORF1ab	2.0	1316.0	1872.0	same gene	2020-04	2020	4
9828	17413	7585	1	0.02864	9563.0	ORF1ab	2.0	3188.0	3946.0	ORF1ab	1.0	1316.0	1872.0	same gene	2020-04	2020	4
9828	17412	7584	1	0.02864	9563.0	ORF1ab	2.0	3188.0	3945.0	ORF1ab	3.0	1315.0	1873.0	same gene	2020-04	2020	4
9828	17411	7583	1	0.02864	9563.0	ORF1ab	2.0	3188.0	3944.0	ORF1ab	2.0	1315.0	1873.0	same gene	2020-04	2020	4
27231	13339	13892	1	0.02864	30.0	ORF6	3.0	10.0	13074.0	ORF1ab	3.0	4358.0		different gene	2020-04	2020	4
27232	13339	13893	1	0.02864	31.0	ORF6	1.0	11.0	13074.0	ORF1ab	3.0	4358.0		different gene	2020-04	2020	4
27233	13339	13894	1	0.02864	32.0	ORF6	2.0	11.0	13074.0	ORF1ab	3.0	4358.0		different gene	2020-04	2020	4
13347	13340	7	1	0.02864	13082.0	ORF1ab	2.0	4361.0	13075.0	ORF1ab	1.0	4359.0	2.0	same gene	2020-04	2020	4
27229	13339	13890	1	0.02864	28.0	ORF6	1.0	10.0	13074.0	ORF1ab	3.0	4358.0		different gene	2020-04	2020	4
13349	13340	9	1	0.02864	13084.0	ORF1ab	1.0	4362.0	13075.0	ORF1ab	1.0	4359.0	3.0	same gene	2020-04	2020	4
13350	13340	10	1	0.02864	13085.0	ORF1ab	2.0	4362.0	13075.0	ORF1ab	1.0	4359.0	3.0	same gene	2020-04	2020	4
13351	13340	11	1	0.02864	13086.0	ORF1ab	3.0	4362.0	13075.0	ORF1ab	1.0	4359.0	3.0	same gene	2020-04	2020	4
13352	13340	12	1	0.02864	13087.0	ORF1ab	1.0	4363.0	13075.0	ORF1ab	1.0	4359.0	4.0	same gene	2020-04	2020	4
13353	13340	13	1	0.02864	13088.0	ORF1ab	2.0	4363.0	13075.0	ORF1ab	1.0	4359.0	4.0	same gene	2020-04	2020	4
13354	13340	14	1	0.02864	13089.0	ORF1ab	3.0	4363.0	13075.0	ORF1ab	1.0	4359.0	4.0	same gene	2020-04	2020	4
13355	13340	15	1	0.02864	13090.0	ORF1ab	1.0	4364.0	13075.0	ORF1ab	1.0	4359.0	5.0	same gene	2020-04	2020	4
13357	13340	17	1	0.02864	13092.0	ORF1ab	3.0	4364.0	13075.0	ORF1ab	1.0	4359.0	5.0	same gene	2020-04	2020	4
17411	13340	4071	1	0.02864	3944.0	ORF1ab	2.0	1315.0	13075.0	ORF1ab	1.0	4359.0	3044.0	same gene	2020-04	2020	4
9828	17417	7589	1	0.02864	9563.0	ORF1ab	2.0	3188.0	3950.0	ORF1ab	2.0	1317.0	1871.0	same gene	2020-04	2020	4
9828	17419	7591	1	0.02864	9563.0	ORF1ab	2.0	3188.0	3952.0	ORF1ab	1.0	1318.0	1870.0	same gene	2020-04	2020	4
9828	27174	17346	1	0.02864	9563.0	ORF1ab	2.0	3188.0	652.0	M	1.0	218.0		different gene	2020-04	2020	4
9828	25637	15809	1	0.02864	9563.0	ORF1ab	2.0	3188.0	245.0	ORF3a	2.0	82.0		different gene	2020-04	2020	4
9828	27173	17345	1	0.02864	9563.0	ORF1ab	2.0	3188.0	651.0	M	3.0	217.0		different gene	2020-04	2020	4
9828	27172	17344	1	0.02864	9563.0	ORF1ab	2.0	3188.0	650.0	M	2.0	217.0		different gene	2020-04	2020	4
9828	27171	17343	1	0.02864	9563.0	ORF1ab	2.0	3188.0	649.0	M	1.0	217.0		different gene	2020-04	2020	4
9828	27170	17342	1	0.02864	9563.0	ORF1ab	2.0	3188.0	648.0	M	3.0	216.0		different gene	2020-04	2020	4
27222	13339	13883	1	0.02864	21.0	ORF6	3.0	7.0	13074.0	ORF1ab	3.0	4358.0		different gene	2020-04	2020	4
27223	13339	13884	1	0.02864	22.0	ORF6	1.0	8.0	13074.0	ORF1ab	3.0	4358.0		different gene	2020-04	2020	4
9828	25640	15812	1	0.02864	9563.0	ORF1ab	2.0	3188.0	248.0	ORF3a	2.0	83.0		different gene	2020-04	2020	4
9828	25639	15811	1	0.02864	9563.0	ORF1ab	2.0	3188.0	247.0	ORF3a	1.0	83.0		different gene	2020-04	2020	4
9828	25638	15810	1	0.02864	9563.0	ORF1ab	2.0	3188.0	246.0	ORF3a	3.0	82.0		different gene	2020-04	2020	4
9828	25636	15808	1	0.02864	9563.0	ORF1ab	2.0	3188.0	244.0	ORF3a	1.0	82.0		different gene	2020-04	2020	4
9828	17420	7592	1	0.02864	9563.0	ORF1ab	2.0	3188.0	3953.0	ORF1ab	2.0	1318.0	1870.0	same gene	2020-04	2020	4
27224	13339	13885	1	0.02864	23.0	ORF6	2.0	8.0	13074.0	ORF1ab	3.0	4358.0		different gene	2020-04	2020	4
9828	25634	15806	1	0.02864	9563.0	ORF1ab	2.0	3188.0	242.0	ORF3a	2.0	81.0		different gene	2020-04	2020	4
9828	25633	15805	1	0.02864	9563.0	ORF1ab	2.0	3188.0	241.0	ORF3a	1.0	81.0		different gene	2020-04	2020	4
9828	25632	15804	1	0.02864	9563.0	ORF1ab	2.0	3188.0	240.0	ORF3a	3.0	80.0		different gene	2020-04	2020	4
9828	25631	15803	1	0.02864	9563.0	ORF1ab	2.0	3188.0	239.0	ORF3a	2.0	80.0		different gene	2020-04	2020	4
9828	17424	7596	1	0.02864	9563.0	ORF1ab	2.0	3188.0	3957.0	ORF1ab	3.0	1319.0	1869.0	same gene	2020-04	2020	4
27227	13339	13888	1	0.02864	26.0	ORF6	2.0	9.0	13074.0	ORF1ab	3.0	4358.0		different gene	2020-04	2020	4
9828	17422	7594	1	0.02864	9563.0	ORF1ab	2.0	3188.0	3955.0	ORF1ab	1.0	1319.0	1869.0	same gene	2020-04	2020	4
9828	17421	7593	1	0.02864	9563.0	ORF1ab	2.0	3188.0	3954.0	ORF1ab	3.0	1318.0	1870.0	same gene	2020-04	2020	4
9825	27221	17396	1	0.02864	9560.0	ORF1ab	2.0	3187.0	20.0	ORF6	2.0	7.0		different gene	2020-04	2020	4
9825	27220	17395	1	0.02864	9560.0	ORF1ab	2.0	3187.0	19.0	ORF6	1.0	7.0		different gene	2020-04	2020	4
9825	27218	17393	1	0.02864	9560.0	ORF1ab	2.0	3187.0	17.0	ORF6	2.0	6.0		different gene	2020-04	2020	4
9823	13342	3519	1	0.02864	9558.0	ORF1ab	3.0	3186.0	13077.0	ORF1ab	3.0	4359.0	1173.0	same gene	2020-04	2020	4
9823	13315	3492	1	0.02864	9558.0	ORF1ab	3.0	3186.0	13050.0	ORF1ab	3.0	4350.0	1164.0	same gene	2020-04	2020	4
9823	13314	3491	1	0.02864	9558.0	ORF1ab	3.0	3186.0	13049.0	ORF1ab	2.0	4350.0	1164.0	same gene	2020-04	2020	4
9823	13313	3490	1	0.02864	9558.0	ORF1ab	3.0	3186.0	13048.0	ORF1ab	1.0	4350.0	1164.0	same gene	2020-04	2020	4
9823	13312	3489	1	0.02864	9558.0	ORF1ab	3.0	3186.0	13047.0	ORF1ab	3.0	4349.0	1163.0	same gene	2020-04	2020	4
9823	13311	3488	1	0.02864	9558.0	ORF1ab	3.0	3186.0	13046.0	ORF1ab	2.0	4349.0	1163.0	same gene	2020-04	2020	4
9823	13310	3487	1	0.02864	9558.0	ORF1ab	3.0	3186.0	13045.0	ORF1ab	1.0	4349.0	1163.0	same gene	2020-04	2020	4
9823	13309	3486	1	0.02864	9558.0	ORF1ab	3.0	3186.0	13044.0	ORF1ab	3.0	4348.0	1162.0	same gene	2020-04	2020	4
9823	13308	3485	1	0.02864	9558.0	ORF1ab	3.0	3186.0	13043.0	ORF1ab	2.0	4348.0	1162.0	same gene	2020-04	2020	4
9823	13307	3484	1	0.02864	9558.0	ORF1ab	3.0	3186.0	13042.0	ORF1ab	1.0	4348.0	1162.0	same gene	2020-04	2020	4
9823	13306	3483	1	0.02864	9558.0	ORF1ab	3.0	3186.0	13041.0	ORF1ab	3.0	4347.0	1161.0	same gene	2020-04	2020	4
9823	13305	3482	1	0.02864	9558.0	ORF1ab	3.0	3186.0	13040.0	ORF1ab	2.0	4347.0	1161.0	same gene	2020-04	2020	4
9823	13304	3481	1	0.02864	9558.0	ORF1ab	3.0	3186.0	13039.0	ORF1ab	1.0	4347.0	1161.0	same gene	2020-04	2020	4
9823	13303	3480	1	0.02864	9558.0	ORF1ab	3.0	3186.0	13038.0	ORF1ab	3.0	4346.0	1160.0	same gene	2020-04	2020	4
9823	13302	3479	1	0.02864	9558.0	ORF1ab	3.0	3186.0	13037.0	ORF1ab	2.0	4346.0	1160.0	same gene	2020-04	2020	4
13353	13347	6	1	0.02864	13088.0	ORF1ab	2.0	4363.0	13082.0	ORF1ab	2.0	4361.0	2.0	same gene	2020-04	2020	4
13354	13347	7	1	0.02864	13089.0	ORF1ab	3.0	4363.0	13082.0	ORF1ab	2.0	4361.0	2.0	same gene	2020-04	2020	4
13355	13347	8	1	0.02864	13090.0	ORF1ab	1.0	4364.0	13082.0	ORF1ab	2.0	4361.0	3.0	same gene	2020-04	2020	4
13357	13347	10	1	0.02864	13092.0	ORF1ab	3.0	4364.0	13082.0	ORF1ab	2.0	4361.0	3.0	same gene	2020-04	2020	4
17411	13347	4064	1	0.02864	3944.0	ORF1ab	2.0	1315.0	13082.0	ORF1ab	2.0	4361.0	3046.0	same gene	2020-04	2020	4
17412	13347	4065	1	0.02864	3945.0	ORF1ab	3.0	1315.0	13082.0	ORF1ab	2.0	4361.0	3046.0	same gene	2020-04	2020	4
17413	13347	4066	1	0.02864	3946.0	ORF1ab	1.0	1316.0	13082.0	ORF1ab	2.0	4361.0	3045.0	same gene	2020-04	2020	4
9823	13316	3493	1	0.02864	9558.0	ORF1ab	3.0	3186.0	13051.0	ORF1ab	1.0	4351.0	1165.0	same gene	2020-04	2020	4
9823	13317	3494	1	0.02864	9558.0	ORF1ab	3.0	3186.0	13052.0	ORF1ab	2.0	4351.0	1165.0	same gene	2020-04	2020	4
13352	13347	5	1	0.02864	13087.0	ORF1ab	1.0	4363.0	13082.0	ORF1ab	2.0	4361.0	2.0	same gene	2020-04	2020	4
9823	13331	3508	1	0.02864	9558.0	ORF1ab	3.0	3186.0	13066.0	ORF1ab	1.0	4356.0	1170.0	same gene	2020-04	2020	4
9823	13340	3517	1	0.02864	9558.0	ORF1ab	3.0	3186.0	13075.0	ORF1ab	1.0	4359.0	1173.0	same gene	2020-04	2020	4
9823	13339	3516	1	0.02864	9558.0	ORF1ab	3.0	3186.0	13074.0	ORF1ab	3.0	4358.0	1172.0	same gene	2020-04	2020	4
9823	13338	3515	1	0.02864	9558.0	ORF1ab	3.0	3186.0	13073.0	ORF1ab	2.0	4358.0	1172.0	same gene	2020-04	2020	4
9823	13337	3514	1	0.02864	9558.0	ORF1ab	3.0	3186.0	13072.0	ORF1ab	1.0	4358.0	1172.0	same gene	2020-04	2020	4
9823	13336	3513	1	0.02864	9558.0	ORF1ab	3.0	3186.0	13071.0	ORF1ab	3.0	4357.0	1171.0	same gene	2020-04	2020	4
13334	9827	3507	1	0.02864	13069.0	ORF1ab	1.0	4357.0	9562.0	ORF1ab	1.0	3188.0	1169.0	same gene	2020-04	2020	4
9823	13334	3511	1	0.02864	9558.0	ORF1ab	3.0	3186.0	13069.0	ORF1ab	1.0	4357.0	1171.0	same gene	2020-04	2020	4
9823	13333	3510	1	0.02864	9558.0	ORF1ab	3.0	3186.0	13068.0	ORF1ab	3.0	4356.0	1170.0	same gene	2020-04	2020	4
9823	13332	3509	1	0.02864	9558.0	ORF1ab	3.0	3186.0	13067.0	ORF1ab	2.0	4356.0	1170.0	same gene	2020-04	2020	4
9823	13330	3507	1	0.02864	9558.0	ORF1ab	3.0	3186.0	13065.0	ORF1ab	3.0	4355.0	1169.0	same gene	2020-04	2020	4
9823	13319	3496	1	0.02864	9558.0	ORF1ab	3.0	3186.0	13054.0	ORF1ab	1.0	4352.0	1166.0	same gene	2020-04	2020	4
27233	13346	13887	1	0.02864	32.0	ORF6	2.0	11.0	13081.0	ORF1ab	1.0	4361.0		different gene	2020-04	2020	4
9823	13328	3505	1	0.02864	9558.0	ORF1ab	3.0	3186.0	13063.0	ORF1ab	1.0	4355.0	1169.0	same gene	2020-04	2020	4
9823	13327	3504	1	0.02864	9558.0	ORF1ab	3.0	3186.0	13062.0	ORF1ab	3.0	4354.0	1168.0	same gene	2020-04	2020	4
9823	13326	3503	1	0.02864	9558.0	ORF1ab	3.0	3186.0	13061.0	ORF1ab	2.0	4354.0	1168.0	same gene	2020-04	2020	4
9823	13325	3502	1	0.02864	9558.0	ORF1ab	3.0	3186.0	13060.0	ORF1ab	1.0	4354.0	1168.0	same gene	2020-04	2020	4
9823	13324	3501	1	0.02864	9558.0	ORF1ab	3.0	3186.0	13059.0	ORF1ab	3.0	4353.0	1167.0	same gene	2020-04	2020	4
9823	13322	3499	1	0.02864	9558.0	ORF1ab	3.0	3186.0	13057.0	ORF1ab	1.0	4353.0	1167.0	same gene	2020-04	2020	4
9823	13321	3498	1	0.02864	9558.0	ORF1ab	3.0	3186.0	13056.0	ORF1ab	3.0	4352.0	1166.0	same gene	2020-04	2020	4
9823	13320	3497	1	0.02864	9558.0	ORF1ab	3.0	3186.0	13055.0	ORF1ab	2.0	4352.0	1166.0	same gene	2020-04	2020	4
17414	13347	4067	1	0.02864	3947.0	ORF1ab	2.0	1316.0	13082.0	ORF1ab	2.0	4361.0	3045.0	same gene	2020-04	2020	4
17415	13347	4068	1	0.02864	3948.0	ORF1ab	3.0	1316.0	13082.0	ORF1ab	2.0	4361.0	3045.0	same gene	2020-04	2020	4
17416	13347	4069	1	0.02864	3949.0	ORF1ab	1.0	1317.0	13082.0	ORF1ab	2.0	4361.0	3044.0	same gene	2020-04	2020	4
27175	13347	13828	1	0.02864	653.0	M	2.0	218.0	13082.0	ORF1ab	2.0	4361.0		different gene	2020-04	2020	4
9822	27221	17399	1	0.02864	9557.0	ORF1ab	2.0	3186.0	20.0	ORF6	2.0	7.0		different gene	2020-04	2020	4
9822	27220	17398	1	0.02864	9557.0	ORF1ab	2.0	3186.0	19.0	ORF6	1.0	7.0		different gene	2020-04	2020	4
9822	27218	17396	1	0.02864	9557.0	ORF1ab	2.0	3186.0	17.0	ORF6	2.0	6.0		different gene	2020-04	2020	4
25640	13347	12293	1	0.02864	248.0	ORF3a	2.0	83.0	13082.0	ORF1ab	2.0	4361.0		different gene	2020-04	2020	4
27170	13347	13823	1	0.02864	648.0	M	3.0	216.0	13082.0	ORF1ab	2.0	4361.0		different gene	2020-04	2020	4
27171	13347	13824	1	0.02864	649.0	M	1.0	217.0	13082.0	ORF1ab	2.0	4361.0		different gene	2020-04	2020	4
27172	13347	13825	1	0.02864	650.0	M	2.0	217.0	13082.0	ORF1ab	2.0	4361.0		different gene	2020-04	2020	4
27173	13347	13826	1	0.02864	651.0	M	3.0	217.0	13082.0	ORF1ab	2.0	4361.0		different gene	2020-04	2020	4
27174	13347	13827	1	0.02864	652.0	M	1.0	218.0	13082.0	ORF1ab	2.0	4361.0		different gene	2020-04	2020	4
27176	13347	13829	1	0.02864	654.0	M	3.0	218.0	13082.0	ORF1ab	2.0	4361.0		different gene	2020-04	2020	4
9822	27223	17401	1	0.02864	9557.0	ORF1ab	2.0	3186.0	22.0	ORF6	1.0	8.0		different gene	2020-04	2020	4
27177	13347	13830	1	0.02864	655.0	M	1.0	219.0	13082.0	ORF1ab	2.0	4361.0		different gene	2020-04	2020	4
27178	13347	13831	1	0.02864	656.0	M	2.0	219.0	13082.0	ORF1ab	2.0	4361.0		different gene	2020-04	2020	4
9822	27199	17377	1	0.02864	9557.0	ORF1ab	2.0	3186.0						different gene	2020-04	2020	4
27179	13347	13832	1	0.02864	657.0	M	3.0	219.0	13082.0	ORF1ab	2.0	4361.0		different gene	2020-04	2020	4
9822	27197	17375	1	0.02864	9557.0	ORF1ab	2.0	3186.0						different gene	2020-04	2020	4
9822	27196	17374	1	0.02864	9557.0	ORF1ab	2.0	3186.0						different gene	2020-04	2020	4
9822	27195	17373	1	0.02864	9557.0	ORF1ab	2.0	3186.0						different gene	2020-04	2020	4
9822	27194	17372	1	0.02864	9557.0	ORF1ab	2.0	3186.0						different gene	2020-04	2020	4
9822	27193	17371	1	0.02864	9557.0	ORF1ab	2.0	3186.0						different gene	2020-04	2020	4
9822	27222	17400	1	0.02864	9557.0	ORF1ab	2.0	3186.0	21.0	ORF6	3.0	7.0		different gene	2020-04	2020	4
9822	27224	17402	1	0.02864	9557.0	ORF1ab	2.0	3186.0	23.0	ORF6	2.0	8.0		different gene	2020-04	2020	4
17417	13347	4070	1	0.02864	3950.0	ORF1ab	2.0	1317.0	13082.0	ORF1ab	2.0	4361.0	3044.0	same gene	2020-04	2020	4
9822	9828	6	1	0.02864	9557.0	ORF1ab	2.0	3186.0	9563.0	ORF1ab	2.0	3188.0	2.0	same gene	2020-04	2020	4
17419	13347	4072	1	0.02864	3952.0	ORF1ab	1.0	1318.0	13082.0	ORF1ab	2.0	4361.0	3043.0	same gene	2020-04	2020	4
17420	13347	4073	1	0.02864	3953.0	ORF1ab	2.0	1318.0	13082.0	ORF1ab	2.0	4361.0	3043.0	same gene	2020-04	2020	4
17421	13347	4074	1	0.02864	3954.0	ORF1ab	3.0	1318.0	13082.0	ORF1ab	2.0	4361.0	3043.0	same gene	2020-04	2020	4
17422	13347	4075	1	0.02864	3955.0	ORF1ab	1.0	1319.0	13082.0	ORF1ab	2.0	4361.0	3042.0	same gene	2020-04	2020	4
17424	13347	4077	1	0.02864	3957.0	ORF1ab	3.0	1319.0	13082.0	ORF1ab	2.0	4361.0	3042.0	same gene	2020-04	2020	4
25631	13347	12284	1	0.02864	239.0	ORF3a	2.0	80.0	13082.0	ORF1ab	2.0	4361.0		different gene	2020-04	2020	4
25632	13347	12285	1	0.02864	240.0	ORF3a	3.0	80.0	13082.0	ORF1ab	2.0	4361.0		different gene	2020-04	2020	4
25633	13347	12286	1	0.02864	241.0	ORF3a	1.0	81.0	13082.0	ORF1ab	2.0	4361.0		different gene	2020-04	2020	4
9822	9829	7	1	0.02864	9557.0	ORF1ab	2.0	3186.0	9564.0	ORF1ab	3.0	3188.0	2.0	same gene	2020-04	2020	4
9822	9827	5	1	0.02864	9557.0	ORF1ab	2.0	3186.0	9562.0	ORF1ab	1.0	3188.0	2.0	same gene	2020-04	2020	4
25639	13347	12292	1	0.02864	247.0	ORF3a	1.0	83.0	13082.0	ORF1ab	2.0	4361.0		different gene	2020-04	2020	4
25634	13347	12287	1	0.02864	242.0	ORF3a	2.0	81.0	13082.0	ORF1ab	2.0	4361.0		different gene	2020-04	2020	4
9822	27233	17411	1	0.02864	9557.0	ORF1ab	2.0	3186.0	32.0	ORF6	2.0	11.0		different gene	2020-04	2020	4
9822	27232	17410	1	0.02864	9557.0	ORF1ab	2.0	3186.0	31.0	ORF6	1.0	11.0		different gene	2020-04	2020	4
9822	27231	17409	1	0.02864	9557.0	ORF1ab	2.0	3186.0	30.0	ORF6	3.0	10.0		different gene	2020-04	2020	4
25636	13347	12289	1	0.02864	244.0	ORF3a	1.0	82.0	13082.0	ORF1ab	2.0	4361.0		different gene	2020-04	2020	4
9822	27229	17407	1	0.02864	9557.0	ORF1ab	2.0	3186.0	28.0	ORF6	1.0	10.0		different gene	2020-04	2020	4
25637	13347	12290	1	0.02864	245.0	ORF3a	2.0	82.0	13082.0	ORF1ab	2.0	4361.0		different gene	2020-04	2020	4
9822	27227	17405	1	0.02864	9557.0	ORF1ab	2.0	3186.0	26.0	ORF6	2.0	9.0		different gene	2020-04	2020	4
25638	13347	12291	1	0.02864	246.0	ORF3a	3.0	82.0	13082.0	ORF1ab	2.0	4361.0		different gene	2020-04	2020	4
9823	13341	3518	1	0.02864	9558.0	ORF1ab	3.0	3186.0	13076.0	ORF1ab	2.0	4359.0	1173.0	same gene	2020-04	2020	4
9823	13343	3520	1	0.02864	9558.0	ORF1ab	3.0	3186.0	13078.0	ORF1ab	1.0	4360.0	1174.0	same gene	2020-04	2020	4
13354	13343	11	1	0.02864	13089.0	ORF1ab	3.0	4363.0	13078.0	ORF1ab	1.0	4360.0	3.0	same gene	2020-04	2020	4
9823	13344	3521	1	0.02864	9558.0	ORF1ab	3.0	3186.0	13079.0	ORF1ab	2.0	4360.0	1174.0	same gene	2020-04	2020	4
9823	25639	15816	1	0.02864	9558.0	ORF1ab	3.0	3186.0	247.0	ORF3a	1.0	83.0		different gene	2020-04	2020	4
9823	25638	15815	1	0.02864	9558.0	ORF1ab	3.0	3186.0	246.0	ORF3a	3.0	82.0		different gene	2020-04	2020	4
9823	25637	15814	1	0.02864	9558.0	ORF1ab	3.0	3186.0	245.0	ORF3a	2.0	82.0		different gene	2020-04	2020	4
9823	25636	15813	1	0.02864	9558.0	ORF1ab	3.0	3186.0	244.0	ORF3a	1.0	82.0		different gene	2020-04	2020	4
25640	13346	12294	1	0.02864	248.0	ORF3a	2.0	83.0	13081.0	ORF1ab	1.0	4361.0		different gene	2020-04	2020	4
9823	25634	15811	1	0.02864	9558.0	ORF1ab	3.0	3186.0	242.0	ORF3a	2.0	81.0		different gene	2020-04	2020	4
9823	25633	15810	1	0.02864	9558.0	ORF1ab	3.0	3186.0	241.0	ORF3a	1.0	81.0		different gene	2020-04	2020	4
9823	25632	15809	1	0.02864	9558.0	ORF1ab	3.0	3186.0	240.0	ORF3a	3.0	80.0		different gene	2020-04	2020	4
9823	25631	15808	1	0.02864	9558.0	ORF1ab	3.0	3186.0	239.0	ORF3a	2.0	80.0		different gene	2020-04	2020	4
9823	17424	7601	1	0.02864	9558.0	ORF1ab	3.0	3186.0	3957.0	ORF1ab	3.0	1319.0	1867.0	same gene	2020-04	2020	4
27170	13346	13824	1	0.02864	648.0	M	3.0	216.0	13081.0	ORF1ab	1.0	4361.0		different gene	2020-04	2020	4
9823	17422	7599	1	0.02864	9558.0	ORF1ab	3.0	3186.0	3955.0	ORF1ab	1.0	1319.0	1867.0	same gene	2020-04	2020	4
9823	17421	7598	1	0.02864	9558.0	ORF1ab	3.0	3186.0	3954.0	ORF1ab	3.0	1318.0	1868.0	same gene	2020-04	2020	4
9823	17420	7597	1	0.02864	9558.0	ORF1ab	3.0	3186.0	3953.0	ORF1ab	2.0	1318.0	1868.0	same gene	2020-04	2020	4
9823	17419	7596	1	0.02864	9558.0	ORF1ab	3.0	3186.0	3952.0	ORF1ab	1.0	1318.0	1868.0	same gene	2020-04	2020	4
27171	13346	13825	1	0.02864	649.0	M	1.0	217.0	13081.0	ORF1ab	1.0	4361.0		different gene	2020-04	2020	4
9823	17417	7594	1	0.02864	9558.0	ORF1ab	3.0	3186.0	3950.0	ORF1ab	2.0	1317.0	1869.0	same gene	2020-04	2020	4
9823	17416	7593	1	0.02864	9558.0	ORF1ab	3.0	3186.0	3949.0	ORF1ab	1.0	1317.0	1869.0	same gene	2020-04	2020	4
9823	17415	7592	1	0.02864	9558.0	ORF1ab	3.0	3186.0	3948.0	ORF1ab	3.0	1316.0	1870.0	same gene	2020-04	2020	4
9823	17414	7591	1	0.02864	9558.0	ORF1ab	3.0	3186.0	3947.0	ORF1ab	2.0	1316.0	1870.0	same gene	2020-04	2020	4
9823	17413	7590	1	0.02864	9558.0	ORF1ab	3.0	3186.0	3946.0	ORF1ab	1.0	1316.0	1870.0	same gene	2020-04	2020	4
9823	25640	15817	1	0.02864	9558.0	ORF1ab	3.0	3186.0	248.0	ORF3a	2.0	83.0		different gene	2020-04	2020	4
25639	13346	12293	1	0.02864	247.0	ORF3a	1.0	83.0	13081.0	ORF1ab	1.0	4361.0		different gene	2020-04	2020	4
25638	13346	12292	1	0.02864	246.0	ORF3a	3.0	82.0	13081.0	ORF1ab	1.0	4361.0		different gene	2020-04	2020	4
9823	27181	17358	1	0.02864	9558.0	ORF1ab	3.0	3186.0	659.0	M	2.0	220.0		different gene	2020-04	2020	4
9823	27190	17367	1	0.02864	9558.0	ORF1ab	3.0	3186.0	668.0	M	2.0	223.0		different gene	2020-04	2020	4
9823	27189	17366	1	0.02864	9558.0	ORF1ab	3.0	3186.0	667.0	M	1.0	223.0		different gene	2020-04	2020	4
9823	27188	17365	1	0.02864	9558.0	ORF1ab	3.0	3186.0	666.0	M	3.0	222.0		different gene	2020-04	2020	4
9823	27187	17364	1	0.02864	9558.0	ORF1ab	3.0	3186.0	665.0	M	2.0	222.0		different gene	2020-04	2020	4
9823	27186	17363	1	0.02864	9558.0	ORF1ab	3.0	3186.0	664.0	M	1.0	222.0		different gene	2020-04	2020	4
9823	27185	17362	1	0.02864	9558.0	ORF1ab	3.0	3186.0	663.0	M	3.0	221.0		different gene	2020-04	2020	4
9823	27184	17361	1	0.02864	9558.0	ORF1ab	3.0	3186.0	662.0	M	2.0	221.0		different gene	2020-04	2020	4
9823	27183	17360	1	0.02864	9558.0	ORF1ab	3.0	3186.0	661.0	M	1.0	221.0		different gene	2020-04	2020	4
9823	27182	17359	1	0.02864	9558.0	ORF1ab	3.0	3186.0	660.0	M	3.0	220.0		different gene	2020-04	2020	4
9823	27180	17357	1	0.02864	9558.0	ORF1ab	3.0	3186.0	658.0	M	1.0	220.0		different gene	2020-04	2020	4
9823	27170	17347	1	0.02864	9558.0	ORF1ab	3.0	3186.0	648.0	M	3.0	216.0		different gene	2020-04	2020	4
9823	27179	17356	1	0.02864	9558.0	ORF1ab	3.0	3186.0	657.0	M	3.0	219.0		different gene	2020-04	2020	4
9823	27178	17355	1	0.02864	9558.0	ORF1ab	3.0	3186.0	656.0	M	2.0	219.0		different gene	2020-04	2020	4
9823	27177	17354	1	0.02864	9558.0	ORF1ab	3.0	3186.0	655.0	M	1.0	219.0		different gene	2020-04	2020	4
9823	27176	17353	1	0.02864	9558.0	ORF1ab	3.0	3186.0	654.0	M	3.0	218.0		different gene	2020-04	2020	4
9823	27175	17352	1	0.02864	9558.0	ORF1ab	3.0	3186.0	653.0	M	2.0	218.0		different gene	2020-04	2020	4
9823	27174	17351	1	0.02864	9558.0	ORF1ab	3.0	3186.0	652.0	M	1.0	218.0		different gene	2020-04	2020	4
9823	27173	17350	1	0.02864	9558.0	ORF1ab	3.0	3186.0	651.0	M	3.0	217.0		different gene	2020-04	2020	4
9823	27172	17349	1	0.02864	9558.0	ORF1ab	3.0	3186.0	650.0	M	2.0	217.0		different gene	2020-04	2020	4
9823	27171	17348	1	0.02864	9558.0	ORF1ab	3.0	3186.0	649.0	M	1.0	217.0		different gene	2020-04	2020	4
9823	17412	7589	1	0.02864	9558.0	ORF1ab	3.0	3186.0	3945.0	ORF1ab	3.0	1315.0	1871.0	same gene	2020-04	2020	4
9823	17411	7588	1	0.02864	9558.0	ORF1ab	3.0	3186.0	3944.0	ORF1ab	2.0	1315.0	1871.0	same gene	2020-04	2020	4
27172	13346	13826	1	0.02864	650.0	M	2.0	217.0	13081.0	ORF1ab	1.0	4361.0		different gene	2020-04	2020	4
9823	13355	3532	1	0.02864	9558.0	ORF1ab	3.0	3186.0	13090.0	ORF1ab	1.0	4364.0	1178.0	same gene	2020-04	2020	4
27199	13346	13853	1	0.02864					13081.0	ORF1ab	1.0	4361.0		different gene	2020-04	2020	4
27218	13346	13872	1	0.02864	17.0	ORF6	2.0	6.0	13081.0	ORF1ab	1.0	4361.0		different gene	2020-04	2020	4
27220	13346	13874	1	0.02864	19.0	ORF6	1.0	7.0	13081.0	ORF1ab	1.0	4361.0		different gene	2020-04	2020	4
27221	13346	13875	1	0.02864	20.0	ORF6	2.0	7.0	13081.0	ORF1ab	1.0	4361.0		different gene	2020-04	2020	4
27222	13346	13876	1	0.02864	21.0	ORF6	3.0	7.0	13081.0	ORF1ab	1.0	4361.0		different gene	2020-04	2020	4
27223	13346	13877	1	0.02864	22.0	ORF6	1.0	8.0	13081.0	ORF1ab	1.0	4361.0		different gene	2020-04	2020	4
27224	13346	13878	1	0.02864	23.0	ORF6	2.0	8.0	13081.0	ORF1ab	1.0	4361.0		different gene	2020-04	2020	4
9823	13357	3534	1	0.02864	9558.0	ORF1ab	3.0	3186.0	13092.0	ORF1ab	3.0	4364.0	1178.0	same gene	2020-04	2020	4
27227	13346	13881	1	0.02864	26.0	ORF6	2.0	9.0	13081.0	ORF1ab	1.0	4361.0		different gene	2020-04	2020	4
9823	13354	3531	1	0.02864	9558.0	ORF1ab	3.0	3186.0	13089.0	ORF1ab	3.0	4363.0	1177.0	same gene	2020-04	2020	4
27196	13346	13850	1	0.02864					13081.0	ORF1ab	1.0	4361.0		different gene	2020-04	2020	4
9823	13353	3530	1	0.02864	9558.0	ORF1ab	3.0	3186.0	13088.0	ORF1ab	2.0	4363.0	1177.0	same gene	2020-04	2020	4
9823	13352	3529	1	0.02864	9558.0	ORF1ab	3.0	3186.0	13087.0	ORF1ab	1.0	4363.0	1177.0	same gene	2020-04	2020	4
9823	13351	3528	1	0.02864	9558.0	ORF1ab	3.0	3186.0	13086.0	ORF1ab	3.0	4362.0	1176.0	same gene	2020-04	2020	4
9823	13350	3527	1	0.02864	9558.0	ORF1ab	3.0	3186.0	13085.0	ORF1ab	2.0	4362.0	1176.0	same gene	2020-04	2020	4
9823	13349	3526	1	0.02864	9558.0	ORF1ab	3.0	3186.0	13084.0	ORF1ab	1.0	4362.0	1176.0	same gene	2020-04	2020	4
27229	13346	13883	1	0.02864	28.0	ORF6	1.0	10.0	13081.0	ORF1ab	1.0	4361.0		different gene	2020-04	2020	4
9823	13347	3524	1	0.02864	9558.0	ORF1ab	3.0	3186.0	13082.0	ORF1ab	2.0	4361.0	1175.0	same gene	2020-04	2020	4
9823	13346	3523	1	0.02864	9558.0	ORF1ab	3.0	3186.0	13081.0	ORF1ab	1.0	4361.0	1175.0	same gene	2020-04	2020	4
27231	13346	13885	1	0.02864	30.0	ORF6	3.0	10.0	13081.0	ORF1ab	1.0	4361.0		different gene	2020-04	2020	4
27197	13346	13851	1	0.02864					13081.0	ORF1ab	1.0	4361.0		different gene	2020-04	2020	4
27195	13346	13849	1	0.02864					13081.0	ORF1ab	1.0	4361.0		different gene	2020-04	2020	4
27173	13346	13827	1	0.02864	651.0	M	3.0	217.0	13081.0	ORF1ab	1.0	4361.0		different gene	2020-04	2020	4
27183	13346	13837	1	0.02864	661.0	M	1.0	221.0	13081.0	ORF1ab	1.0	4361.0		different gene	2020-04	2020	4
27174	13346	13828	1	0.02864	652.0	M	1.0	218.0	13081.0	ORF1ab	1.0	4361.0		different gene	2020-04	2020	4
27175	13346	13829	1	0.02864	653.0	M	2.0	218.0	13081.0	ORF1ab	1.0	4361.0		different gene	2020-04	2020	4
27176	13346	13830	1	0.02864	654.0	M	3.0	218.0	13081.0	ORF1ab	1.0	4361.0		different gene	2020-04	2020	4
27177	13346	13831	1	0.02864	655.0	M	1.0	219.0	13081.0	ORF1ab	1.0	4361.0		different gene	2020-04	2020	4
27178	13346	13832	1	0.02864	656.0	M	2.0	219.0	13081.0	ORF1ab	1.0	4361.0		different gene	2020-04	2020	4
27179	13346	13833	1	0.02864	657.0	M	3.0	219.0	13081.0	ORF1ab	1.0	4361.0		different gene	2020-04	2020	4
27180	13346	13834	1	0.02864	658.0	M	1.0	220.0	13081.0	ORF1ab	1.0	4361.0		different gene	2020-04	2020	4
27181	13346	13835	1	0.02864	659.0	M	2.0	220.0	13081.0	ORF1ab	1.0	4361.0		different gene	2020-04	2020	4
27182	13346	13836	1	0.02864	660.0	M	3.0	220.0	13081.0	ORF1ab	1.0	4361.0		different gene	2020-04	2020	4
27184	13346	13838	1	0.02864	662.0	M	2.0	221.0	13081.0	ORF1ab	1.0	4361.0		different gene	2020-04	2020	4
27194	13346	13848	1	0.02864					13081.0	ORF1ab	1.0	4361.0		different gene	2020-04	2020	4
27185	13346	13839	1	0.02864	663.0	M	3.0	221.0	13081.0	ORF1ab	1.0	4361.0		different gene	2020-04	2020	4
27186	13346	13840	1	0.02864	664.0	M	1.0	222.0	13081.0	ORF1ab	1.0	4361.0		different gene	2020-04	2020	4
27187	13346	13841	1	0.02864	665.0	M	2.0	222.0	13081.0	ORF1ab	1.0	4361.0		different gene	2020-04	2020	4
27188	13346	13842	1	0.02864	666.0	M	3.0	222.0	13081.0	ORF1ab	1.0	4361.0		different gene	2020-04	2020	4
27189	13346	13843	1	0.02864	667.0	M	1.0	223.0	13081.0	ORF1ab	1.0	4361.0		different gene	2020-04	2020	4
27190	13346	13844	1	0.02864	668.0	M	2.0	223.0	13081.0	ORF1ab	1.0	4361.0		different gene	2020-04	2020	4
27191	13346	13845	1	0.02864	669.0	M	3.0	223.0	13081.0	ORF1ab	1.0	4361.0		different gene	2020-04	2020	4
27192	13346	13846	1	0.02864					13081.0	ORF1ab	1.0	4361.0		different gene	2020-04	2020	4
27193	13346	13847	1	0.02864					13081.0	ORF1ab	1.0	4361.0		different gene	2020-04	2020	4
9822	27192	17370	1	0.02864	9557.0	ORF1ab	2.0	3186.0						different gene	2020-04	2020	4
9822	27191	17369	1	0.02864	9557.0	ORF1ab	2.0	3186.0	669.0	M	3.0	223.0		different gene	2020-04	2020	4
9822	27190	17368	1	0.02864	9557.0	ORF1ab	2.0	3186.0	668.0	M	2.0	223.0		different gene	2020-04	2020	4
9822	27189	17367	1	0.02864	9557.0	ORF1ab	2.0	3186.0	667.0	M	1.0	223.0		different gene	2020-04	2020	4
9822	13302	3480	1	0.02864	9557.0	ORF1ab	2.0	3186.0	13037.0	ORF1ab	2.0	4346.0	1160.0	same gene	2020-04	2020	4
17411	13349	4062	1	0.02864	3944.0	ORF1ab	2.0	1315.0	13084.0	ORF1ab	1.0	4362.0	3047.0	same gene	2020-04	2020	4
17412	13349	4063	1	0.02864	3945.0	ORF1ab	3.0	1315.0	13084.0	ORF1ab	1.0	4362.0	3047.0	same gene	2020-04	2020	4
17413	13349	4064	1	0.02864	3946.0	ORF1ab	1.0	1316.0	13084.0	ORF1ab	1.0	4362.0	3046.0	same gene	2020-04	2020	4
17414	13349	4065	1	0.02864	3947.0	ORF1ab	2.0	1316.0	13084.0	ORF1ab	1.0	4362.0	3046.0	same gene	2020-04	2020	4
17415	13349	4066	1	0.02864	3948.0	ORF1ab	3.0	1316.0	13084.0	ORF1ab	1.0	4362.0	3046.0	same gene	2020-04	2020	4
17416	13349	4067	1	0.02864	3949.0	ORF1ab	1.0	1317.0	13084.0	ORF1ab	1.0	4362.0	3045.0	same gene	2020-04	2020	4
17417	13349	4068	1	0.02864	3950.0	ORF1ab	2.0	1317.0	13084.0	ORF1ab	1.0	4362.0	3045.0	same gene	2020-04	2020	4
17419	13349	4070	1	0.02864	3952.0	ORF1ab	1.0	1318.0	13084.0	ORF1ab	1.0	4362.0	3044.0	same gene	2020-04	2020	4
17420	13349	4071	1	0.02864	3953.0	ORF1ab	2.0	1318.0	13084.0	ORF1ab	1.0	4362.0	3044.0	same gene	2020-04	2020	4
17421	13349	4072	1	0.02864	3954.0	ORF1ab	3.0	1318.0	13084.0	ORF1ab	1.0	4362.0	3044.0	same gene	2020-04	2020	4
17422	13349	4073	1	0.02864	3955.0	ORF1ab	1.0	1319.0	13084.0	ORF1ab	1.0	4362.0	3043.0	same gene	2020-04	2020	4
17424	13349	4075	1	0.02864	3957.0	ORF1ab	3.0	1319.0	13084.0	ORF1ab	1.0	4362.0	3043.0	same gene	2020-04	2020	4
25631	13349	12282	1	0.02864	239.0	ORF3a	2.0	80.0	13084.0	ORF1ab	1.0	4362.0		different gene	2020-04	2020	4
25632	13349	12283	1	0.02864	240.0	ORF3a	3.0	80.0	13084.0	ORF1ab	1.0	4362.0		different gene	2020-04	2020	4
25633	13349	12284	1	0.02864	241.0	ORF3a	1.0	81.0	13084.0	ORF1ab	1.0	4362.0		different gene	2020-04	2020	4
25634	13349	12285	1	0.02864	242.0	ORF3a	2.0	81.0	13084.0	ORF1ab	1.0	4362.0		different gene	2020-04	2020	4
25636	13349	12287	1	0.02864	244.0	ORF3a	1.0	82.0	13084.0	ORF1ab	1.0	4362.0		different gene	2020-04	2020	4
25637	13349	12288	1	0.02864	245.0	ORF3a	2.0	82.0	13084.0	ORF1ab	1.0	4362.0		different gene	2020-04	2020	4
25638	13349	12289	1	0.02864	246.0	ORF3a	3.0	82.0	13084.0	ORF1ab	1.0	4362.0		different gene	2020-04	2020	4
25639	13349	12290	1	0.02864	247.0	ORF3a	1.0	83.0	13084.0	ORF1ab	1.0	4362.0		different gene	2020-04	2020	4
9822	13303	3481	1	0.02864	9557.0	ORF1ab	2.0	3186.0	13038.0	ORF1ab	3.0	4346.0	1160.0	same gene	2020-04	2020	4
9822	13304	3482	1	0.02864	9557.0	ORF1ab	2.0	3186.0	13039.0	ORF1ab	1.0	4347.0	1161.0	same gene	2020-04	2020	4
9822	13305	3483	1	0.02864	9557.0	ORF1ab	2.0	3186.0	13040.0	ORF1ab	2.0	4347.0	1161.0	same gene	2020-04	2020	4
9822	13317	3495	1	0.02864	9557.0	ORF1ab	2.0	3186.0	13052.0	ORF1ab	2.0	4351.0	1165.0	same gene	2020-04	2020	4
9822	13328	3506	1	0.02864	9557.0	ORF1ab	2.0	3186.0	13063.0	ORF1ab	1.0	4355.0	1169.0	same gene	2020-04	2020	4
9822	13327	3505	1	0.02864	9557.0	ORF1ab	2.0	3186.0	13062.0	ORF1ab	3.0	4354.0	1168.0	same gene	2020-04	2020	4
9822	13326	3504	1	0.02864	9557.0	ORF1ab	2.0	3186.0	13061.0	ORF1ab	2.0	4354.0	1168.0	same gene	2020-04	2020	4
9822	13325	3503	1	0.02864	9557.0	ORF1ab	2.0	3186.0	13060.0	ORF1ab	1.0	4354.0	1168.0	same gene	2020-04	2020	4
9822	13324	3502	1	0.02864	9557.0	ORF1ab	2.0	3186.0	13059.0	ORF1ab	3.0	4353.0	1167.0	same gene	2020-04	2020	4
9822	13322	3500	1	0.02864	9557.0	ORF1ab	2.0	3186.0	13057.0	ORF1ab	1.0	4353.0	1167.0	same gene	2020-04	2020	4
9822	13321	3499	1	0.02864	9557.0	ORF1ab	2.0	3186.0	13056.0	ORF1ab	3.0	4352.0	1166.0	same gene	2020-04	2020	4
9822	13320	3498	1	0.02864	9557.0	ORF1ab	2.0	3186.0	13055.0	ORF1ab	2.0	4352.0	1166.0	same gene	2020-04	2020	4
9822	13319	3497	1	0.02864	9557.0	ORF1ab	2.0	3186.0	13054.0	ORF1ab	1.0	4352.0	1166.0	same gene	2020-04	2020	4
9822	13316	3494	1	0.02864	9557.0	ORF1ab	2.0	3186.0	13051.0	ORF1ab	1.0	4351.0	1165.0	same gene	2020-04	2020	4
9822	13306	3484	1	0.02864	9557.0	ORF1ab	2.0	3186.0	13041.0	ORF1ab	3.0	4347.0	1161.0	same gene	2020-04	2020	4
9822	13315	3493	1	0.02864	9557.0	ORF1ab	2.0	3186.0	13050.0	ORF1ab	3.0	4350.0	1164.0	same gene	2020-04	2020	4
9822	13314	3492	1	0.02864	9557.0	ORF1ab	2.0	3186.0	13049.0	ORF1ab	2.0	4350.0	1164.0	same gene	2020-04	2020	4
9822	13313	3491	1	0.02864	9557.0	ORF1ab	2.0	3186.0	13048.0	ORF1ab	1.0	4350.0	1164.0	same gene	2020-04	2020	4
9822	13312	3490	1	0.02864	9557.0	ORF1ab	2.0	3186.0	13047.0	ORF1ab	3.0	4349.0	1163.0	same gene	2020-04	2020	4
9822	13311	3489	1	0.02864	9557.0	ORF1ab	2.0	3186.0	13046.0	ORF1ab	2.0	4349.0	1163.0	same gene	2020-04	2020	4
9822	13310	3488	1	0.02864	9557.0	ORF1ab	2.0	3186.0	13045.0	ORF1ab	1.0	4349.0	1163.0	same gene	2020-04	2020	4
9822	13309	3487	1	0.02864	9557.0	ORF1ab	2.0	3186.0	13044.0	ORF1ab	3.0	4348.0	1162.0	same gene	2020-04	2020	4
9822	13308	3486	1	0.02864	9557.0	ORF1ab	2.0	3186.0	13043.0	ORF1ab	2.0	4348.0	1162.0	same gene	2020-04	2020	4
9822	13307	3485	1	0.02864	9557.0	ORF1ab	2.0	3186.0	13042.0	ORF1ab	1.0	4348.0	1162.0	same gene	2020-04	2020	4
25640	13349	12291	1	0.02864	248.0	ORF3a	2.0	83.0	13084.0	ORF1ab	1.0	4362.0		different gene	2020-04	2020	4
27170	13349	13821	1	0.02864	648.0	M	3.0	216.0	13084.0	ORF1ab	1.0	4362.0		different gene	2020-04	2020	4
27171	13349	13822	1	0.02864	649.0	M	1.0	217.0	13084.0	ORF1ab	1.0	4362.0		different gene	2020-04	2020	4
27192	13349	13843	1	0.02864					13084.0	ORF1ab	1.0	4362.0		different gene	2020-04	2020	4
9821	27220	17399	1	0.02864	9556.0	ORF1ab	1.0	3186.0	19.0	ORF6	1.0	7.0		different gene	2020-04	2020	4
9821	27218	17397	1	0.02864	9556.0	ORF1ab	1.0	3186.0	17.0	ORF6	2.0	6.0		different gene	2020-04	2020	4
27185	13349	13836	1	0.02864	663.0	M	3.0	221.0	13084.0	ORF1ab	1.0	4362.0		different gene	2020-04	2020	4
27186	13349	13837	1	0.02864	664.0	M	1.0	222.0	13084.0	ORF1ab	1.0	4362.0		different gene	2020-04	2020	4
27187	13349	13838	1	0.02864	665.0	M	2.0	222.0	13084.0	ORF1ab	1.0	4362.0		different gene	2020-04	2020	4
27188	13349	13839	1	0.02864	666.0	M	3.0	222.0	13084.0	ORF1ab	1.0	4362.0		different gene	2020-04	2020	4
27189	13349	13840	1	0.02864	667.0	M	1.0	223.0	13084.0	ORF1ab	1.0	4362.0		different gene	2020-04	2020	4
27190	13349	13841	1	0.02864	668.0	M	2.0	223.0	13084.0	ORF1ab	1.0	4362.0		different gene	2020-04	2020	4
27191	13349	13842	1	0.02864	669.0	M	3.0	223.0	13084.0	ORF1ab	1.0	4362.0		different gene	2020-04	2020	4
27193	13349	13844	1	0.02864					13084.0	ORF1ab	1.0	4362.0		different gene	2020-04	2020	4
9821	27222	17401	1	0.02864	9556.0	ORF1ab	1.0	3186.0	21.0	ORF6	3.0	7.0		different gene	2020-04	2020	4
27194	13349	13845	1	0.02864					13084.0	ORF1ab	1.0	4362.0		different gene	2020-04	2020	4
9821	27199	17378	1	0.02864	9556.0	ORF1ab	1.0	3186.0						different gene	2020-04	2020	4
27195	13349	13846	1	0.02864					13084.0	ORF1ab	1.0	4362.0		different gene	2020-04	2020	4
9821	27197	17376	1	0.02864	9556.0	ORF1ab	1.0	3186.0						different gene	2020-04	2020	4
9821	27196	17375	1	0.02864	9556.0	ORF1ab	1.0	3186.0						different gene	2020-04	2020	4
9821	27195	17374	1	0.02864	9556.0	ORF1ab	1.0	3186.0						different gene	2020-04	2020	4
9821	27194	17373	1	0.02864	9556.0	ORF1ab	1.0	3186.0						different gene	2020-04	2020	4
9821	27193	17372	1	0.02864	9556.0	ORF1ab	1.0	3186.0						different gene	2020-04	2020	4
9821	27192	17371	1	0.02864	9556.0	ORF1ab	1.0	3186.0						different gene	2020-04	2020	4
9821	27221	17400	1	0.02864	9556.0	ORF1ab	1.0	3186.0	20.0	ORF6	2.0	7.0		different gene	2020-04	2020	4
9821	27223	17402	1	0.02864	9556.0	ORF1ab	1.0	3186.0	22.0	ORF6	1.0	8.0		different gene	2020-04	2020	4
27172	13349	13823	1	0.02864	650.0	M	2.0	217.0	13084.0	ORF1ab	1.0	4362.0		different gene	2020-04	2020	4
9821	9827	6	1	0.02864	9556.0	ORF1ab	1.0	3186.0	9562.0	ORF1ab	1.0	3188.0	2.0	same gene	2020-04	2020	4
27173	13349	13824	1	0.02864	651.0	M	3.0	217.0	13084.0	ORF1ab	1.0	4362.0		different gene	2020-04	2020	4
27174	13349	13825	1	0.02864	652.0	M	1.0	218.0	13084.0	ORF1ab	1.0	4362.0		different gene	2020-04	2020	4
27175	13349	13826	1	0.02864	653.0	M	2.0	218.0	13084.0	ORF1ab	1.0	4362.0		different gene	2020-04	2020	4
27176	13349	13827	1	0.02864	654.0	M	3.0	218.0	13084.0	ORF1ab	1.0	4362.0		different gene	2020-04	2020	4
27177	13349	13828	1	0.02864	655.0	M	1.0	219.0	13084.0	ORF1ab	1.0	4362.0		different gene	2020-04	2020	4
27178	13349	13829	1	0.02864	656.0	M	2.0	219.0	13084.0	ORF1ab	1.0	4362.0		different gene	2020-04	2020	4
27179	13349	13830	1	0.02864	657.0	M	3.0	219.0	13084.0	ORF1ab	1.0	4362.0		different gene	2020-04	2020	4
9821	9829	8	1	0.02864	9556.0	ORF1ab	1.0	3186.0	9564.0	ORF1ab	3.0	3188.0	2.0	same gene	2020-04	2020	4
9821	9828	7	1	0.02864	9556.0	ORF1ab	1.0	3186.0	9563.0	ORF1ab	2.0	3188.0	2.0	same gene	2020-04	2020	4
27180	13349	13831	1	0.02864	658.0	M	1.0	220.0	13084.0	ORF1ab	1.0	4362.0		different gene	2020-04	2020	4
9821	27224	17403	1	0.02864	9556.0	ORF1ab	1.0	3186.0	23.0	ORF6	2.0	8.0		different gene	2020-04	2020	4
9821	27233	17412	1	0.02864	9556.0	ORF1ab	1.0	3186.0	32.0	ORF6	2.0	11.0		different gene	2020-04	2020	4
9821	27232	17411	1	0.02864	9556.0	ORF1ab	1.0	3186.0	31.0	ORF6	1.0	11.0		different gene	2020-04	2020	4
9821	27231	17410	1	0.02864	9556.0	ORF1ab	1.0	3186.0	30.0	ORF6	3.0	10.0		different gene	2020-04	2020	4
27181	13349	13832	1	0.02864	659.0	M	2.0	220.0	13084.0	ORF1ab	1.0	4362.0		different gene	2020-04	2020	4
9821	27229	17408	1	0.02864	9556.0	ORF1ab	1.0	3186.0	28.0	ORF6	1.0	10.0		different gene	2020-04	2020	4
27182	13349	13833	1	0.02864	660.0	M	3.0	220.0	13084.0	ORF1ab	1.0	4362.0		different gene	2020-04	2020	4
9821	27227	17406	1	0.02864	9556.0	ORF1ab	1.0	3186.0	26.0	ORF6	2.0	9.0		different gene	2020-04	2020	4
27183	13349	13834	1	0.02864	661.0	M	1.0	221.0	13084.0	ORF1ab	1.0	4362.0		different gene	2020-04	2020	4
27184	13349	13835	1	0.02864	662.0	M	2.0	221.0	13084.0	ORF1ab	1.0	4362.0		different gene	2020-04	2020	4
9822	13330	3508	1	0.02864	9557.0	ORF1ab	2.0	3186.0	13065.0	ORF1ab	3.0	4355.0	1169.0	same gene	2020-04	2020	4
9822	13331	3509	1	0.02864	9557.0	ORF1ab	2.0	3186.0	13066.0	ORF1ab	1.0	4356.0	1170.0	same gene	2020-04	2020	4
9822	13332	3510	1	0.02864	9557.0	ORF1ab	2.0	3186.0	13067.0	ORF1ab	2.0	4356.0	1170.0	same gene	2020-04	2020	4
9822	17422	7600	1	0.02864	9557.0	ORF1ab	2.0	3186.0	3955.0	ORF1ab	1.0	1319.0	1867.0	same gene	2020-04	2020	4
9822	25637	15815	1	0.02864	9557.0	ORF1ab	2.0	3186.0	245.0	ORF3a	2.0	82.0		different gene	2020-04	2020	4
9822	25636	15814	1	0.02864	9557.0	ORF1ab	2.0	3186.0	244.0	ORF3a	1.0	82.0		different gene	2020-04	2020	4
27182	13347	13835	1	0.02864	660.0	M	3.0	220.0	13082.0	ORF1ab	2.0	4361.0		different gene	2020-04	2020	4
9822	25634	15812	1	0.02864	9557.0	ORF1ab	2.0	3186.0	242.0	ORF3a	2.0	81.0		different gene	2020-04	2020	4
9822	25633	15811	1	0.02864	9557.0	ORF1ab	2.0	3186.0	241.0	ORF3a	1.0	81.0		different gene	2020-04	2020	4
9822	25632	15810	1	0.02864	9557.0	ORF1ab	2.0	3186.0	240.0	ORF3a	3.0	80.0		different gene	2020-04	2020	4
9822	25631	15809	1	0.02864	9557.0	ORF1ab	2.0	3186.0	239.0	ORF3a	2.0	80.0		different gene	2020-04	2020	4
9822	17424	7602	1	0.02864	9557.0	ORF1ab	2.0	3186.0	3957.0	ORF1ab	3.0	1319.0	1867.0	same gene	2020-04	2020	4
27183	13347	13836	1	0.02864	661.0	M	1.0	221.0	13082.0	ORF1ab	2.0	4361.0		different gene	2020-04	2020	4
9822	17421	7599	1	0.02864	9557.0	ORF1ab	2.0	3186.0	3954.0	ORF1ab	3.0	1318.0	1868.0	same gene	2020-04	2020	4
9822	25639	15817	1	0.02864	9557.0	ORF1ab	2.0	3186.0	247.0	ORF3a	1.0	83.0		different gene	2020-04	2020	4
9822	17420	7598	1	0.02864	9557.0	ORF1ab	2.0	3186.0	3953.0	ORF1ab	2.0	1318.0	1868.0	same gene	2020-04	2020	4
9822	17419	7597	1	0.02864	9557.0	ORF1ab	2.0	3186.0	3952.0	ORF1ab	1.0	1318.0	1868.0	same gene	2020-04	2020	4
27184	13347	13837	1	0.02864	662.0	M	2.0	221.0	13082.0	ORF1ab	2.0	4361.0		different gene	2020-04	2020	4
9822	17417	7595	1	0.02864	9557.0	ORF1ab	2.0	3186.0	3950.0	ORF1ab	2.0	1317.0	1869.0	same gene	2020-04	2020	4
9822	17416	7594	1	0.02864	9557.0	ORF1ab	2.0	3186.0	3949.0	ORF1ab	1.0	1317.0	1869.0	same gene	2020-04	2020	4
9822	17415	7593	1	0.02864	9557.0	ORF1ab	2.0	3186.0	3948.0	ORF1ab	3.0	1316.0	1870.0	same gene	2020-04	2020	4
9822	17414	7592	1	0.02864	9557.0	ORF1ab	2.0	3186.0	3947.0	ORF1ab	2.0	1316.0	1870.0	same gene	2020-04	2020	4
9822	17413	7591	1	0.02864	9557.0	ORF1ab	2.0	3186.0	3946.0	ORF1ab	1.0	1316.0	1870.0	same gene	2020-04	2020	4
9822	17412	7590	1	0.02864	9557.0	ORF1ab	2.0	3186.0	3945.0	ORF1ab	3.0	1315.0	1871.0	same gene	2020-04	2020	4
9822	25638	15816	1	0.02864	9557.0	ORF1ab	2.0	3186.0	246.0	ORF3a	3.0	82.0		different gene	2020-04	2020	4
9822	25640	15818	1	0.02864	9557.0	ORF1ab	2.0	3186.0	248.0	ORF3a	2.0	83.0		different gene	2020-04	2020	4
27185	13347	13838	1	0.02864	663.0	M	3.0	221.0	13082.0	ORF1ab	2.0	4361.0		different gene	2020-04	2020	4
9822	27179	17357	1	0.02864	9557.0	ORF1ab	2.0	3186.0	657.0	M	3.0	219.0		different gene	2020-04	2020	4
9822	27188	17366	1	0.02864	9557.0	ORF1ab	2.0	3186.0	666.0	M	3.0	222.0		different gene	2020-04	2020	4
9822	27187	17365	1	0.02864	9557.0	ORF1ab	2.0	3186.0	665.0	M	2.0	222.0		different gene	2020-04	2020	4
9822	27186	17364	1	0.02864	9557.0	ORF1ab	2.0	3186.0	664.0	M	1.0	222.0		different gene	2020-04	2020	4
9822	27185	17363	1	0.02864	9557.0	ORF1ab	2.0	3186.0	663.0	M	3.0	221.0		different gene	2020-04	2020	4
9822	27184	17362	1	0.02864	9557.0	ORF1ab	2.0	3186.0	662.0	M	2.0	221.0		different gene	2020-04	2020	4
9822	27183	17361	1	0.02864	9557.0	ORF1ab	2.0	3186.0	661.0	M	1.0	221.0		different gene	2020-04	2020	4
9822	27182	17360	1	0.02864	9557.0	ORF1ab	2.0	3186.0	660.0	M	3.0	220.0		different gene	2020-04	2020	4
9822	27181	17359	1	0.02864	9557.0	ORF1ab	2.0	3186.0	659.0	M	2.0	220.0		different gene	2020-04	2020	4
9822	27180	17358	1	0.02864	9557.0	ORF1ab	2.0	3186.0	658.0	M	1.0	220.0		different gene	2020-04	2020	4
9822	27178	17356	1	0.02864	9557.0	ORF1ab	2.0	3186.0	656.0	M	2.0	219.0		different gene	2020-04	2020	4
27181	13347	13834	1	0.02864	659.0	M	2.0	220.0	13082.0	ORF1ab	2.0	4361.0		different gene	2020-04	2020	4
9822	27177	17355	1	0.02864	9557.0	ORF1ab	2.0	3186.0	655.0	M	1.0	219.0		different gene	2020-04	2020	4
9822	27176	17354	1	0.02864	9557.0	ORF1ab	2.0	3186.0	654.0	M	3.0	218.0		different gene	2020-04	2020	4
9822	27175	17353	1	0.02864	9557.0	ORF1ab	2.0	3186.0	653.0	M	2.0	218.0		different gene	2020-04	2020	4
9822	27174	17352	1	0.02864	9557.0	ORF1ab	2.0	3186.0	652.0	M	1.0	218.0		different gene	2020-04	2020	4
9822	27173	17351	1	0.02864	9557.0	ORF1ab	2.0	3186.0	651.0	M	3.0	217.0		different gene	2020-04	2020	4
9822	27172	17350	1	0.02864	9557.0	ORF1ab	2.0	3186.0	650.0	M	2.0	217.0		different gene	2020-04	2020	4
9822	27171	17349	1	0.02864	9557.0	ORF1ab	2.0	3186.0	649.0	M	1.0	217.0		different gene	2020-04	2020	4
9822	27170	17348	1	0.02864	9557.0	ORF1ab	2.0	3186.0	648.0	M	3.0	216.0		different gene	2020-04	2020	4
27180	13347	13833	1	0.02864	658.0	M	1.0	220.0	13082.0	ORF1ab	2.0	4361.0		different gene	2020-04	2020	4
9822	17411	7589	1	0.02864	9557.0	ORF1ab	2.0	3186.0	3944.0	ORF1ab	2.0	1315.0	1871.0	same gene	2020-04	2020	4
27186	13347	13839	1	0.02864	664.0	M	1.0	222.0	13082.0	ORF1ab	2.0	4361.0		different gene	2020-04	2020	4
9822	13333	3511	1	0.02864	9557.0	ORF1ab	2.0	3186.0	13068.0	ORF1ab	3.0	4356.0	1170.0	same gene	2020-04	2020	4
9822	13346	3524	1	0.02864	9557.0	ORF1ab	2.0	3186.0	13081.0	ORF1ab	1.0	4361.0	1175.0	same gene	2020-04	2020	4
9822	13357	3535	1	0.02864	9557.0	ORF1ab	2.0	3186.0	13092.0	ORF1ab	3.0	4364.0	1178.0	same gene	2020-04	2020	4
9822	13355	3533	1	0.02864	9557.0	ORF1ab	2.0	3186.0	13090.0	ORF1ab	1.0	4364.0	1178.0	same gene	2020-04	2020	4
9822	13354	3532	1	0.02864	9557.0	ORF1ab	2.0	3186.0	13089.0	ORF1ab	3.0	4363.0	1177.0	same gene	2020-04	2020	4
9822	13353	3531	1	0.02864	9557.0	ORF1ab	2.0	3186.0	13088.0	ORF1ab	2.0	4363.0	1177.0	same gene	2020-04	2020	4
9822	13352	3530	1	0.02864	9557.0	ORF1ab	2.0	3186.0	13087.0	ORF1ab	1.0	4363.0	1177.0	same gene	2020-04	2020	4
9822	13351	3529	1	0.02864	9557.0	ORF1ab	2.0	3186.0	13086.0	ORF1ab	3.0	4362.0	1176.0	same gene	2020-04	2020	4
9822	13350	3528	1	0.02864	9557.0	ORF1ab	2.0	3186.0	13085.0	ORF1ab	2.0	4362.0	1176.0	same gene	2020-04	2020	4
9822	13349	3527	1	0.02864	9557.0	ORF1ab	2.0	3186.0	13084.0	ORF1ab	1.0	4362.0	1176.0	same gene	2020-04	2020	4
9822	13347	3525	1	0.02864	9557.0	ORF1ab	2.0	3186.0	13082.0	ORF1ab	2.0	4361.0	1175.0	same gene	2020-04	2020	4
9822	13344	3522	1	0.02864	9557.0	ORF1ab	2.0	3186.0	13079.0	ORF1ab	2.0	4360.0	1174.0	same gene	2020-04	2020	4
13355	13349	6	1	0.02864	13090.0	ORF1ab	1.0	4364.0	13084.0	ORF1ab	1.0	4362.0	2.0	same gene	2020-04	2020	4
9822	13343	3521	1	0.02864	9557.0	ORF1ab	2.0	3186.0	13078.0	ORF1ab	1.0	4360.0	1174.0	same gene	2020-04	2020	4
9822	13342	3520	1	0.02864	9557.0	ORF1ab	2.0	3186.0	13077.0	ORF1ab	3.0	4359.0	1173.0	same gene	2020-04	2020	4
9822	13341	3519	1	0.02864	9557.0	ORF1ab	2.0	3186.0	13076.0	ORF1ab	2.0	4359.0	1173.0	same gene	2020-04	2020	4
9822	13340	3518	1	0.02864	9557.0	ORF1ab	2.0	3186.0	13075.0	ORF1ab	1.0	4359.0	1173.0	same gene	2020-04	2020	4
9822	13339	3517	1	0.02864	9557.0	ORF1ab	2.0	3186.0	13074.0	ORF1ab	3.0	4358.0	1172.0	same gene	2020-04	2020	4
9822	13338	3516	1	0.02864	9557.0	ORF1ab	2.0	3186.0	13073.0	ORF1ab	2.0	4358.0	1172.0	same gene	2020-04	2020	4
9822	13337	3515	1	0.02864	9557.0	ORF1ab	2.0	3186.0	13072.0	ORF1ab	1.0	4358.0	1172.0	same gene	2020-04	2020	4
9822	13336	3514	1	0.02864	9557.0	ORF1ab	2.0	3186.0	13071.0	ORF1ab	3.0	4357.0	1171.0	same gene	2020-04	2020	4
9822	13334	3512	1	0.02864	9557.0	ORF1ab	2.0	3186.0	13069.0	ORF1ab	1.0	4357.0	1171.0	same gene	2020-04	2020	4
13357	13349	8	1	0.02864	13092.0	ORF1ab	3.0	4364.0	13084.0	ORF1ab	1.0	4362.0	2.0	same gene	2020-04	2020	4
27233	13347	13886	1	0.02864	32.0	ORF6	2.0	11.0	13082.0	ORF1ab	2.0	4361.0		different gene	2020-04	2020	4
27187	13347	13840	1	0.02864	665.0	M	2.0	222.0	13082.0	ORF1ab	2.0	4361.0		different gene	2020-04	2020	4
27197	13347	13850	1	0.02864					13082.0	ORF1ab	2.0	4361.0		different gene	2020-04	2020	4
27188	13347	13841	1	0.02864	666.0	M	3.0	222.0	13082.0	ORF1ab	2.0	4361.0		different gene	2020-04	2020	4
27189	13347	13842	1	0.02864	667.0	M	1.0	223.0	13082.0	ORF1ab	2.0	4361.0		different gene	2020-04	2020	4
27190	13347	13843	1	0.02864	668.0	M	2.0	223.0	13082.0	ORF1ab	2.0	4361.0		different gene	2020-04	2020	4
27191	13347	13844	1	0.02864	669.0	M	3.0	223.0	13082.0	ORF1ab	2.0	4361.0		different gene	2020-04	2020	4
27192	13347	13845	1	0.02864					13082.0	ORF1ab	2.0	4361.0		different gene	2020-04	2020	4
27193	13347	13846	1	0.02864					13082.0	ORF1ab	2.0	4361.0		different gene	2020-04	2020	4
27194	13347	13847	1	0.02864					13082.0	ORF1ab	2.0	4361.0		different gene	2020-04	2020	4
27195	13347	13848	1	0.02864					13082.0	ORF1ab	2.0	4361.0		different gene	2020-04	2020	4
27196	13347	13849	1	0.02864					13082.0	ORF1ab	2.0	4361.0		different gene	2020-04	2020	4
27199	13347	13852	1	0.02864					13082.0	ORF1ab	2.0	4361.0		different gene	2020-04	2020	4
27232	13347	13885	1	0.02864	31.0	ORF6	1.0	11.0	13082.0	ORF1ab	2.0	4361.0		different gene	2020-04	2020	4
27218	13347	13871	1	0.02864	17.0	ORF6	2.0	6.0	13082.0	ORF1ab	2.0	4361.0		different gene	2020-04	2020	4
27220	13347	13873	1	0.02864	19.0	ORF6	1.0	7.0	13082.0	ORF1ab	2.0	4361.0		different gene	2020-04	2020	4
27221	13347	13874	1	0.02864	20.0	ORF6	2.0	7.0	13082.0	ORF1ab	2.0	4361.0		different gene	2020-04	2020	4
27222	13347	13875	1	0.02864	21.0	ORF6	3.0	7.0	13082.0	ORF1ab	2.0	4361.0		different gene	2020-04	2020	4
27223	13347	13876	1	0.02864	22.0	ORF6	1.0	8.0	13082.0	ORF1ab	2.0	4361.0		different gene	2020-04	2020	4
27224	13347	13877	1	0.02864	23.0	ORF6	2.0	8.0	13082.0	ORF1ab	2.0	4361.0		different gene	2020-04	2020	4
27227	13347	13880	1	0.02864	26.0	ORF6	2.0	9.0	13082.0	ORF1ab	2.0	4361.0		different gene	2020-04	2020	4
27229	13347	13882	1	0.02864	28.0	ORF6	1.0	10.0	13082.0	ORF1ab	2.0	4361.0		different gene	2020-04	2020	4
27231	13347	13884	1	0.02864	30.0	ORF6	3.0	10.0	13082.0	ORF1ab	2.0	4361.0		different gene	2020-04	2020	4
9823	27191	17368	1	0.02864	9558.0	ORF1ab	3.0	3186.0	669.0	M	3.0	223.0		different gene	2020-04	2020	4
9823	27192	17369	1	0.02864	9558.0	ORF1ab	3.0	3186.0						different gene	2020-04	2020	4
9823	27193	17370	1	0.02864	9558.0	ORF1ab	3.0	3186.0						different gene	2020-04	2020	4
9824	27194	17370	1	0.02864	9559.0	ORF1ab	1.0	3187.0						different gene	2020-04	2020	4
9825	13322	3497	1	0.02864	9560.0	ORF1ab	2.0	3187.0	13057.0	ORF1ab	1.0	4353.0	1166.0	same gene	2020-04	2020	4
9825	13321	3496	1	0.02864	9560.0	ORF1ab	2.0	3187.0	13056.0	ORF1ab	3.0	4352.0	1165.0	same gene	2020-04	2020	4
9825	13320	3495	1	0.02864	9560.0	ORF1ab	2.0	3187.0	13055.0	ORF1ab	2.0	4352.0	1165.0	same gene	2020-04	2020	4
9825	13319	3494	1	0.02864	9560.0	ORF1ab	2.0	3187.0	13054.0	ORF1ab	1.0	4352.0	1165.0	same gene	2020-04	2020	4
27188	13343	13845	1	0.02864	666.0	M	3.0	222.0	13078.0	ORF1ab	1.0	4360.0		different gene	2020-04	2020	4
9825	13317	3492	1	0.02864	9560.0	ORF1ab	2.0	3187.0	13052.0	ORF1ab	2.0	4351.0	1164.0	same gene	2020-04	2020	4
9825	13316	3491	1	0.02864	9560.0	ORF1ab	2.0	3187.0	13051.0	ORF1ab	1.0	4351.0	1164.0	same gene	2020-04	2020	4
9825	13315	3490	1	0.02864	9560.0	ORF1ab	2.0	3187.0	13050.0	ORF1ab	3.0	4350.0	1163.0	same gene	2020-04	2020	4
9825	13314	3489	1	0.02864	9560.0	ORF1ab	2.0	3187.0	13049.0	ORF1ab	2.0	4350.0	1163.0	same gene	2020-04	2020	4
9825	13313	3488	1	0.02864	9560.0	ORF1ab	2.0	3187.0	13048.0	ORF1ab	1.0	4350.0	1163.0	same gene	2020-04	2020	4
9825	13312	3487	1	0.02864	9560.0	ORF1ab	2.0	3187.0	13047.0	ORF1ab	3.0	4349.0	1162.0	same gene	2020-04	2020	4
9825	13311	3486	1	0.02864	9560.0	ORF1ab	2.0	3187.0	13046.0	ORF1ab	2.0	4349.0	1162.0	same gene	2020-04	2020	4
9825	13310	3485	1	0.02864	9560.0	ORF1ab	2.0	3187.0	13045.0	ORF1ab	1.0	4349.0	1162.0	same gene	2020-04	2020	4
9825	13309	3484	1	0.02864	9560.0	ORF1ab	2.0	3187.0	13044.0	ORF1ab	3.0	4348.0	1161.0	same gene	2020-04	2020	4
9825	13308	3483	1	0.02864	9560.0	ORF1ab	2.0	3187.0	13043.0	ORF1ab	2.0	4348.0	1161.0	same gene	2020-04	2020	4
9825	13307	3482	1	0.02864	9560.0	ORF1ab	2.0	3187.0	13042.0	ORF1ab	1.0	4348.0	1161.0	same gene	2020-04	2020	4
9825	13306	3481	1	0.02864	9560.0	ORF1ab	2.0	3187.0	13041.0	ORF1ab	3.0	4347.0	1160.0	same gene	2020-04	2020	4
9825	13305	3480	1	0.02864	9560.0	ORF1ab	2.0	3187.0	13040.0	ORF1ab	2.0	4347.0	1160.0	same gene	2020-04	2020	4
9825	13304	3479	1	0.02864	9560.0	ORF1ab	2.0	3187.0	13039.0	ORF1ab	1.0	4347.0	1160.0	same gene	2020-04	2020	4
9825	13303	3478	1	0.02864	9560.0	ORF1ab	2.0	3187.0	13038.0	ORF1ab	3.0	4346.0	1159.0	same gene	2020-04	2020	4
9825	13302	3477	1	0.02864	9560.0	ORF1ab	2.0	3187.0	13037.0	ORF1ab	2.0	4346.0	1159.0	same gene	2020-04	2020	4
9825	13324	3499	1	0.02864	9560.0	ORF1ab	2.0	3187.0	13059.0	ORF1ab	3.0	4353.0	1166.0	same gene	2020-04	2020	4
9825	13325	3500	1	0.02864	9560.0	ORF1ab	2.0	3187.0	13060.0	ORF1ab	1.0	4354.0	1167.0	same gene	2020-04	2020	4
9825	13326	3501	1	0.02864	9560.0	ORF1ab	2.0	3187.0	13061.0	ORF1ab	2.0	4354.0	1167.0	same gene	2020-04	2020	4
9825	13338	3513	1	0.02864	9560.0	ORF1ab	2.0	3187.0	13073.0	ORF1ab	2.0	4358.0	1171.0	same gene	2020-04	2020	4
9825	13347	3522	1	0.02864	9560.0	ORF1ab	2.0	3187.0	13082.0	ORF1ab	2.0	4361.0	1174.0	same gene	2020-04	2020	4
9825	13346	3521	1	0.02864	9560.0	ORF1ab	2.0	3187.0	13081.0	ORF1ab	1.0	4361.0	1174.0	same gene	2020-04	2020	4
27185	13343	13842	1	0.02864	663.0	M	3.0	221.0	13078.0	ORF1ab	1.0	4360.0		different gene	2020-04	2020	4
9825	13344	3519	1	0.02864	9560.0	ORF1ab	2.0	3187.0	13079.0	ORF1ab	2.0	4360.0	1173.0	same gene	2020-04	2020	4
9825	13343	3518	1	0.02864	9560.0	ORF1ab	2.0	3187.0	13078.0	ORF1ab	1.0	4360.0	1173.0	same gene	2020-04	2020	4
9825	13342	3517	1	0.02864	9560.0	ORF1ab	2.0	3187.0	13077.0	ORF1ab	3.0	4359.0	1172.0	same gene	2020-04	2020	4
9825	13341	3516	1	0.02864	9560.0	ORF1ab	2.0	3187.0	13076.0	ORF1ab	2.0	4359.0	1172.0	same gene	2020-04	2020	4
9825	13340	3515	1	0.02864	9560.0	ORF1ab	2.0	3187.0	13075.0	ORF1ab	1.0	4359.0	1172.0	same gene	2020-04	2020	4
9825	13339	3514	1	0.02864	9560.0	ORF1ab	2.0	3187.0	13074.0	ORF1ab	3.0	4358.0	1171.0	same gene	2020-04	2020	4
9825	13337	3512	1	0.02864	9560.0	ORF1ab	2.0	3187.0	13072.0	ORF1ab	1.0	4358.0	1171.0	same gene	2020-04	2020	4
9825	13327	3502	1	0.02864	9560.0	ORF1ab	2.0	3187.0	13062.0	ORF1ab	3.0	4354.0	1167.0	same gene	2020-04	2020	4
9825	13336	3511	1	0.02864	9560.0	ORF1ab	2.0	3187.0	13071.0	ORF1ab	3.0	4357.0	1170.0	same gene	2020-04	2020	4
27186	13343	13843	1	0.02864	664.0	M	1.0	222.0	13078.0	ORF1ab	1.0	4360.0		different gene	2020-04	2020	4
9825	13334	3509	1	0.02864	9560.0	ORF1ab	2.0	3187.0	13069.0	ORF1ab	1.0	4357.0	1170.0	same gene	2020-04	2020	4
9825	13333	3508	1	0.02864	9560.0	ORF1ab	2.0	3187.0	13068.0	ORF1ab	3.0	4356.0	1169.0	same gene	2020-04	2020	4
9825	13332	3507	1	0.02864	9560.0	ORF1ab	2.0	3187.0	13067.0	ORF1ab	2.0	4356.0	1169.0	same gene	2020-04	2020	4
9825	13331	3506	1	0.02864	9560.0	ORF1ab	2.0	3187.0	13066.0	ORF1ab	1.0	4356.0	1169.0	same gene	2020-04	2020	4
9825	13330	3505	1	0.02864	9560.0	ORF1ab	2.0	3187.0	13065.0	ORF1ab	3.0	4355.0	1168.0	same gene	2020-04	2020	4
27187	13343	13844	1	0.02864	665.0	M	2.0	222.0	13078.0	ORF1ab	1.0	4360.0		different gene	2020-04	2020	4
9825	13328	3503	1	0.02864	9560.0	ORF1ab	2.0	3187.0	13063.0	ORF1ab	1.0	4355.0	1168.0	same gene	2020-04	2020	4
27189	13343	13846	1	0.02864	667.0	M	1.0	223.0	13078.0	ORF1ab	1.0	4360.0		different gene	2020-04	2020	4
27190	13343	13847	1	0.02864	668.0	M	2.0	223.0	13078.0	ORF1ab	1.0	4360.0		different gene	2020-04	2020	4
27191	13343	13848	1	0.02864	669.0	M	3.0	223.0	13078.0	ORF1ab	1.0	4360.0		different gene	2020-04	2020	4
9824	27221	17397	1	0.02864	9559.0	ORF1ab	1.0	3187.0	20.0	ORF6	2.0	7.0		different gene	2020-04	2020	4
13357	13344	13	1	0.02864	13092.0	ORF1ab	3.0	4364.0	13079.0	ORF1ab	2.0	4360.0	4.0	same gene	2020-04	2020	4
9824	27233	17409	1	0.02864	9559.0	ORF1ab	1.0	3187.0	32.0	ORF6	2.0	11.0		different gene	2020-04	2020	4
9824	27232	17408	1	0.02864	9559.0	ORF1ab	1.0	3187.0	31.0	ORF6	1.0	11.0		different gene	2020-04	2020	4
9824	27231	17407	1	0.02864	9559.0	ORF1ab	1.0	3187.0	30.0	ORF6	3.0	10.0		different gene	2020-04	2020	4
9824	27229	17405	1	0.02864	9559.0	ORF1ab	1.0	3187.0	28.0	ORF6	1.0	10.0		different gene	2020-04	2020	4
9824	27227	17403	1	0.02864	9559.0	ORF1ab	1.0	3187.0	26.0	ORF6	2.0	9.0		different gene	2020-04	2020	4
9824	27224	17400	1	0.02864	9559.0	ORF1ab	1.0	3187.0	23.0	ORF6	2.0	8.0		different gene	2020-04	2020	4
9824	27223	17399	1	0.02864	9559.0	ORF1ab	1.0	3187.0	22.0	ORF6	1.0	8.0		different gene	2020-04	2020	4
9824	27222	17398	1	0.02864	9559.0	ORF1ab	1.0	3187.0	21.0	ORF6	3.0	7.0		different gene	2020-04	2020	4
9824	27220	17396	1	0.02864	9559.0	ORF1ab	1.0	3187.0	19.0	ORF6	1.0	7.0		different gene	2020-04	2020	4
13354	13344	10	1	0.02864	13089.0	ORF1ab	3.0	4363.0	13079.0	ORF1ab	2.0	4360.0	3.0	same gene	2020-04	2020	4
9824	27218	17394	1	0.02864	9559.0	ORF1ab	1.0	3187.0	17.0	ORF6	2.0	6.0		different gene	2020-04	2020	4
17411	13344	4067	1	0.02864	3944.0	ORF1ab	2.0	1315.0	13079.0	ORF1ab	2.0	4360.0	3045.0	same gene	2020-04	2020	4
17412	13344	4068	1	0.02864	3945.0	ORF1ab	3.0	1315.0	13079.0	ORF1ab	2.0	4360.0	3045.0	same gene	2020-04	2020	4
17413	13344	4069	1	0.02864	3946.0	ORF1ab	1.0	1316.0	13079.0	ORF1ab	2.0	4360.0	3044.0	same gene	2020-04	2020	4
17414	13344	4070	1	0.02864	3947.0	ORF1ab	2.0	1316.0	13079.0	ORF1ab	2.0	4360.0	3044.0	same gene	2020-04	2020	4
9824	27199	17375	1	0.02864	9559.0	ORF1ab	1.0	3187.0						different gene	2020-04	2020	4
17415	13344	4071	1	0.02864	3948.0	ORF1ab	3.0	1316.0	13079.0	ORF1ab	2.0	4360.0	3044.0	same gene	2020-04	2020	4
9824	27197	17373	1	0.02864	9559.0	ORF1ab	1.0	3187.0						different gene	2020-04	2020	4
9824	27196	17372	1	0.02864	9559.0	ORF1ab	1.0	3187.0						different gene	2020-04	2020	4
13355	13344	11	1	0.02864	13090.0	ORF1ab	1.0	4364.0	13079.0	ORF1ab	2.0	4360.0	4.0	same gene	2020-04	2020	4
13353	13344	9	1	0.02864	13088.0	ORF1ab	2.0	4363.0	13079.0	ORF1ab	2.0	4360.0	3.0	same gene	2020-04	2020	4
27192	13343	13849	1	0.02864					13078.0	ORF1ab	1.0	4360.0		different gene	2020-04	2020	4
27222	13343	13879	1	0.02864	21.0	ORF6	3.0	7.0	13078.0	ORF1ab	1.0	4360.0		different gene	2020-04	2020	4
27193	13343	13850	1	0.02864					13078.0	ORF1ab	1.0	4360.0		different gene	2020-04	2020	4
27194	13343	13851	1	0.02864					13078.0	ORF1ab	1.0	4360.0		different gene	2020-04	2020	4
27195	13343	13852	1	0.02864					13078.0	ORF1ab	1.0	4360.0		different gene	2020-04	2020	4
27196	13343	13853	1	0.02864					13078.0	ORF1ab	1.0	4360.0		different gene	2020-04	2020	4
27197	13343	13854	1	0.02864					13078.0	ORF1ab	1.0	4360.0		different gene	2020-04	2020	4
27199	13343	13856	1	0.02864					13078.0	ORF1ab	1.0	4360.0		different gene	2020-04	2020	4
27218	13343	13875	1	0.02864	17.0	ORF6	2.0	6.0	13078.0	ORF1ab	1.0	4360.0		different gene	2020-04	2020	4
27220	13343	13877	1	0.02864	19.0	ORF6	1.0	7.0	13078.0	ORF1ab	1.0	4360.0		different gene	2020-04	2020	4
27221	13343	13878	1	0.02864	20.0	ORF6	2.0	7.0	13078.0	ORF1ab	1.0	4360.0		different gene	2020-04	2020	4
27223	13343	13880	1	0.02864	22.0	ORF6	1.0	8.0	13078.0	ORF1ab	1.0	4360.0		different gene	2020-04	2020	4
13352	13344	8	1	0.02864	13087.0	ORF1ab	1.0	4363.0	13079.0	ORF1ab	2.0	4360.0	3.0	same gene	2020-04	2020	4
27224	13343	13881	1	0.02864	23.0	ORF6	2.0	8.0	13078.0	ORF1ab	1.0	4360.0		different gene	2020-04	2020	4
27227	13343	13884	1	0.02864	26.0	ORF6	2.0	9.0	13078.0	ORF1ab	1.0	4360.0		different gene	2020-04	2020	4
27229	13343	13886	1	0.02864	28.0	ORF6	1.0	10.0	13078.0	ORF1ab	1.0	4360.0		different gene	2020-04	2020	4
27231	13343	13888	1	0.02864	30.0	ORF6	3.0	10.0	13078.0	ORF1ab	1.0	4360.0		different gene	2020-04	2020	4
27232	13343	13889	1	0.02864	31.0	ORF6	1.0	11.0	13078.0	ORF1ab	1.0	4360.0		different gene	2020-04	2020	4
27233	13343	13890	1	0.02864	32.0	ORF6	2.0	11.0	13078.0	ORF1ab	1.0	4360.0		different gene	2020-04	2020	4
13349	13344	5	1	0.02864	13084.0	ORF1ab	1.0	4362.0	13079.0	ORF1ab	2.0	4360.0	2.0	same gene	2020-04	2020	4
13350	13344	6	1	0.02864	13085.0	ORF1ab	2.0	4362.0	13079.0	ORF1ab	2.0	4360.0	2.0	same gene	2020-04	2020	4
13351	13344	7	1	0.02864	13086.0	ORF1ab	3.0	4362.0	13079.0	ORF1ab	2.0	4360.0	2.0	same gene	2020-04	2020	4
27184	13343	13841	1	0.02864	662.0	M	2.0	221.0	13078.0	ORF1ab	1.0	4360.0		different gene	2020-04	2020	4
9825	13349	3524	1	0.02864	9560.0	ORF1ab	2.0	3187.0	13084.0	ORF1ab	1.0	4362.0	1175.0	same gene	2020-04	2020	4
9825	13350	3525	1	0.02864	9560.0	ORF1ab	2.0	3187.0	13085.0	ORF1ab	2.0	4362.0	1175.0	same gene	2020-04	2020	4
9825	25638	15813	1	0.02864	9560.0	ORF1ab	2.0	3187.0	246.0	ORF3a	3.0	82.0		different gene	2020-04	2020	4
9825	27176	17351	1	0.02864	9560.0	ORF1ab	2.0	3187.0	654.0	M	3.0	218.0		different gene	2020-04	2020	4
9825	27175	17350	1	0.02864	9560.0	ORF1ab	2.0	3187.0	653.0	M	2.0	218.0		different gene	2020-04	2020	4
9825	27174	17349	1	0.02864	9560.0	ORF1ab	2.0	3187.0	652.0	M	1.0	218.0		different gene	2020-04	2020	4
9825	27173	17348	1	0.02864	9560.0	ORF1ab	2.0	3187.0	651.0	M	3.0	217.0		different gene	2020-04	2020	4
9825	27172	17347	1	0.02864	9560.0	ORF1ab	2.0	3187.0	650.0	M	2.0	217.0		different gene	2020-04	2020	4
9825	27171	17346	1	0.02864	9560.0	ORF1ab	2.0	3187.0	649.0	M	1.0	217.0		different gene	2020-04	2020	4
9825	27170	17345	1	0.02864	9560.0	ORF1ab	2.0	3187.0	648.0	M	3.0	216.0		different gene	2020-04	2020	4
9825	25640	15815	1	0.02864	9560.0	ORF1ab	2.0	3187.0	248.0	ORF3a	2.0	83.0		different gene	2020-04	2020	4
9825	25639	15814	1	0.02864	9560.0	ORF1ab	2.0	3187.0	247.0	ORF3a	1.0	83.0		different gene	2020-04	2020	4
9825	25637	15812	1	0.02864	9560.0	ORF1ab	2.0	3187.0	245.0	ORF3a	2.0	82.0		different gene	2020-04	2020	4
9825	27178	17353	1	0.02864	9560.0	ORF1ab	2.0	3187.0	656.0	M	2.0	219.0		different gene	2020-04	2020	4
9825	25636	15811	1	0.02864	9560.0	ORF1ab	2.0	3187.0	244.0	ORF3a	1.0	82.0		different gene	2020-04	2020	4
9825	25634	15809	1	0.02864	9560.0	ORF1ab	2.0	3187.0	242.0	ORF3a	2.0	81.0		different gene	2020-04	2020	4
9825	25633	15808	1	0.02864	9560.0	ORF1ab	2.0	3187.0	241.0	ORF3a	1.0	81.0		different gene	2020-04	2020	4
9825	25632	15807	1	0.02864	9560.0	ORF1ab	2.0	3187.0	240.0	ORF3a	3.0	80.0		different gene	2020-04	2020	4
9825	25631	15806	1	0.02864	9560.0	ORF1ab	2.0	3187.0	239.0	ORF3a	2.0	80.0		different gene	2020-04	2020	4
9825	17424	7599	1	0.02864	9560.0	ORF1ab	2.0	3187.0	3957.0	ORF1ab	3.0	1319.0	1868.0	same gene	2020-04	2020	4
9825	17422	7597	1	0.02864	9560.0	ORF1ab	2.0	3187.0	3955.0	ORF1ab	1.0	1319.0	1868.0	same gene	2020-04	2020	4
9825	17421	7596	1	0.02864	9560.0	ORF1ab	2.0	3187.0	3954.0	ORF1ab	3.0	1318.0	1869.0	same gene	2020-04	2020	4
9825	17420	7595	1	0.02864	9560.0	ORF1ab	2.0	3187.0	3953.0	ORF1ab	2.0	1318.0	1869.0	same gene	2020-04	2020	4
9825	27177	17352	1	0.02864	9560.0	ORF1ab	2.0	3187.0	655.0	M	1.0	219.0		different gene	2020-04	2020	4
9825	27179	17354	1	0.02864	9560.0	ORF1ab	2.0	3187.0	657.0	M	3.0	219.0		different gene	2020-04	2020	4
9825	17417	7592	1	0.02864	9560.0	ORF1ab	2.0	3187.0	3950.0	ORF1ab	2.0	1317.0	1870.0	same gene	2020-04	2020	4
9825	27191	17366	1	0.02864	9560.0	ORF1ab	2.0	3187.0	669.0	M	3.0	223.0		different gene	2020-04	2020	4
13355	13343	12	1	0.02864	13090.0	ORF1ab	1.0	4364.0	13078.0	ORF1ab	1.0	4360.0	4.0	same gene	2020-04	2020	4
13357	13343	14	1	0.02864	13092.0	ORF1ab	3.0	4364.0	13078.0	ORF1ab	1.0	4360.0	4.0	same gene	2020-04	2020	4
9825	27199	17374	1	0.02864	9560.0	ORF1ab	2.0	3187.0						different gene	2020-04	2020	4
9825	27197	17372	1	0.02864	9560.0	ORF1ab	2.0	3187.0						different gene	2020-04	2020	4
9825	27196	17371	1	0.02864	9560.0	ORF1ab	2.0	3187.0						different gene	2020-04	2020	4
9825	27195	17370	1	0.02864	9560.0	ORF1ab	2.0	3187.0						different gene	2020-04	2020	4
9825	27194	17369	1	0.02864	9560.0	ORF1ab	2.0	3187.0						different gene	2020-04	2020	4
9825	27193	17368	1	0.02864	9560.0	ORF1ab	2.0	3187.0						different gene	2020-04	2020	4
9825	27192	17367	1	0.02864	9560.0	ORF1ab	2.0	3187.0						different gene	2020-04	2020	4
9825	27190	17365	1	0.02864	9560.0	ORF1ab	2.0	3187.0	668.0	M	2.0	223.0		different gene	2020-04	2020	4
9825	27180	17355	1	0.02864	9560.0	ORF1ab	2.0	3187.0	658.0	M	1.0	220.0		different gene	2020-04	2020	4
9825	27189	17364	1	0.02864	9560.0	ORF1ab	2.0	3187.0	667.0	M	1.0	223.0		different gene	2020-04	2020	4
9825	27188	17363	1	0.02864	9560.0	ORF1ab	2.0	3187.0	666.0	M	3.0	222.0		different gene	2020-04	2020	4
9825	27187	17362	1	0.02864	9560.0	ORF1ab	2.0	3187.0	665.0	M	2.0	222.0		different gene	2020-04	2020	4
9825	27186	17361	1	0.02864	9560.0	ORF1ab	2.0	3187.0	664.0	M	1.0	222.0		different gene	2020-04	2020	4
9825	27185	17360	1	0.02864	9560.0	ORF1ab	2.0	3187.0	663.0	M	3.0	221.0		different gene	2020-04	2020	4
9825	27184	17359	1	0.02864	9560.0	ORF1ab	2.0	3187.0	662.0	M	2.0	221.0		different gene	2020-04	2020	4
9825	27183	17358	1	0.02864	9560.0	ORF1ab	2.0	3187.0	661.0	M	1.0	221.0		different gene	2020-04	2020	4
9825	27182	17357	1	0.02864	9560.0	ORF1ab	2.0	3187.0	660.0	M	3.0	220.0		different gene	2020-04	2020	4
9825	27181	17356	1	0.02864	9560.0	ORF1ab	2.0	3187.0	659.0	M	2.0	220.0		different gene	2020-04	2020	4
9825	17419	7594	1	0.02864	9560.0	ORF1ab	2.0	3187.0	3952.0	ORF1ab	1.0	1318.0	1869.0	same gene	2020-04	2020	4
9825	17416	7591	1	0.02864	9560.0	ORF1ab	2.0	3187.0	3949.0	ORF1ab	1.0	1317.0	1870.0	same gene	2020-04	2020	4
9825	13351	3526	1	0.02864	9560.0	ORF1ab	2.0	3187.0	13086.0	ORF1ab	3.0	4362.0	1175.0	same gene	2020-04	2020	4
27178	13343	13835	1	0.02864	656.0	M	2.0	219.0	13078.0	ORF1ab	1.0	4360.0		different gene	2020-04	2020	4
25640	13343	12297	1	0.02864	248.0	ORF3a	2.0	83.0	13078.0	ORF1ab	1.0	4360.0		different gene	2020-04	2020	4
27170	13343	13827	1	0.02864	648.0	M	3.0	216.0	13078.0	ORF1ab	1.0	4360.0		different gene	2020-04	2020	4
27171	13343	13828	1	0.02864	649.0	M	1.0	217.0	13078.0	ORF1ab	1.0	4360.0		different gene	2020-04	2020	4
27172	13343	13829	1	0.02864	650.0	M	2.0	217.0	13078.0	ORF1ab	1.0	4360.0		different gene	2020-04	2020	4
27173	13343	13830	1	0.02864	651.0	M	3.0	217.0	13078.0	ORF1ab	1.0	4360.0		different gene	2020-04	2020	4
27174	13343	13831	1	0.02864	652.0	M	1.0	218.0	13078.0	ORF1ab	1.0	4360.0		different gene	2020-04	2020	4
27175	13343	13832	1	0.02864	653.0	M	2.0	218.0	13078.0	ORF1ab	1.0	4360.0		different gene	2020-04	2020	4
27176	13343	13833	1	0.02864	654.0	M	3.0	218.0	13078.0	ORF1ab	1.0	4360.0		different gene	2020-04	2020	4
27177	13343	13834	1	0.02864	655.0	M	1.0	219.0	13078.0	ORF1ab	1.0	4360.0		different gene	2020-04	2020	4
27179	13343	13836	1	0.02864	657.0	M	3.0	219.0	13078.0	ORF1ab	1.0	4360.0		different gene	2020-04	2020	4
25638	13343	12295	1	0.02864	246.0	ORF3a	3.0	82.0	13078.0	ORF1ab	1.0	4360.0		different gene	2020-04	2020	4
27180	13343	13837	1	0.02864	658.0	M	1.0	220.0	13078.0	ORF1ab	1.0	4360.0		different gene	2020-04	2020	4
27181	13343	13838	1	0.02864	659.0	M	2.0	220.0	13078.0	ORF1ab	1.0	4360.0		different gene	2020-04	2020	4
27182	13343	13839	1	0.02864	660.0	M	3.0	220.0	13078.0	ORF1ab	1.0	4360.0		different gene	2020-04	2020	4
9825	13357	3532	1	0.02864	9560.0	ORF1ab	2.0	3187.0	13092.0	ORF1ab	3.0	4364.0	1177.0	same gene	2020-04	2020	4
27183	13343	13840	1	0.02864	661.0	M	1.0	221.0	13078.0	ORF1ab	1.0	4360.0		different gene	2020-04	2020	4
9825	13355	3530	1	0.02864	9560.0	ORF1ab	2.0	3187.0	13090.0	ORF1ab	1.0	4364.0	1177.0	same gene	2020-04	2020	4
9825	13354	3529	1	0.02864	9560.0	ORF1ab	2.0	3187.0	13089.0	ORF1ab	3.0	4363.0	1176.0	same gene	2020-04	2020	4
9825	13353	3528	1	0.02864	9560.0	ORF1ab	2.0	3187.0	13088.0	ORF1ab	2.0	4363.0	1176.0	same gene	2020-04	2020	4
9825	13352	3527	1	0.02864	9560.0	ORF1ab	2.0	3187.0	13087.0	ORF1ab	1.0	4363.0	1176.0	same gene	2020-04	2020	4
25639	13343	12296	1	0.02864	247.0	ORF3a	1.0	83.0	13078.0	ORF1ab	1.0	4360.0		different gene	2020-04	2020	4
25637	13343	12294	1	0.02864	245.0	ORF3a	2.0	82.0	13078.0	ORF1ab	1.0	4360.0		different gene	2020-04	2020	4
9825	17415	7590	1	0.02864	9560.0	ORF1ab	2.0	3187.0	3948.0	ORF1ab	3.0	1316.0	1871.0	same gene	2020-04	2020	4
17416	13343	4073	1	0.02864	3949.0	ORF1ab	1.0	1317.0	13078.0	ORF1ab	1.0	4360.0	3043.0	same gene	2020-04	2020	4
9825	17414	7589	1	0.02864	9560.0	ORF1ab	2.0	3187.0	3947.0	ORF1ab	2.0	1316.0	1871.0	same gene	2020-04	2020	4
9825	17413	7588	1	0.02864	9560.0	ORF1ab	2.0	3187.0	3946.0	ORF1ab	1.0	1316.0	1871.0	same gene	2020-04	2020	4
9825	17412	7587	1	0.02864	9560.0	ORF1ab	2.0	3187.0	3945.0	ORF1ab	3.0	1315.0	1872.0	same gene	2020-04	2020	4
9825	17411	7586	1	0.02864	9560.0	ORF1ab	2.0	3187.0	3944.0	ORF1ab	2.0	1315.0	1872.0	same gene	2020-04	2020	4
17411	13343	4068	1	0.02864	3944.0	ORF1ab	2.0	1315.0	13078.0	ORF1ab	1.0	4360.0	3045.0	same gene	2020-04	2020	4
17412	13343	4069	1	0.02864	3945.0	ORF1ab	3.0	1315.0	13078.0	ORF1ab	1.0	4360.0	3045.0	same gene	2020-04	2020	4
17413	13343	4070	1	0.02864	3946.0	ORF1ab	1.0	1316.0	13078.0	ORF1ab	1.0	4360.0	3044.0	same gene	2020-04	2020	4
17414	13343	4071	1	0.02864	3947.0	ORF1ab	2.0	1316.0	13078.0	ORF1ab	1.0	4360.0	3044.0	same gene	2020-04	2020	4
17415	13343	4072	1	0.02864	3948.0	ORF1ab	3.0	1316.0	13078.0	ORF1ab	1.0	4360.0	3044.0	same gene	2020-04	2020	4
17417	13343	4074	1	0.02864	3950.0	ORF1ab	2.0	1317.0	13078.0	ORF1ab	1.0	4360.0	3043.0	same gene	2020-04	2020	4
25636	13343	12293	1	0.02864	244.0	ORF3a	1.0	82.0	13078.0	ORF1ab	1.0	4360.0		different gene	2020-04	2020	4
17419	13343	4076	1	0.02864	3952.0	ORF1ab	1.0	1318.0	13078.0	ORF1ab	1.0	4360.0	3042.0	same gene	2020-04	2020	4
17420	13343	4077	1	0.02864	3953.0	ORF1ab	2.0	1318.0	13078.0	ORF1ab	1.0	4360.0	3042.0	same gene	2020-04	2020	4
17421	13343	4078	1	0.02864	3954.0	ORF1ab	3.0	1318.0	13078.0	ORF1ab	1.0	4360.0	3042.0	same gene	2020-04	2020	4
17422	13343	4079	1	0.02864	3955.0	ORF1ab	1.0	1319.0	13078.0	ORF1ab	1.0	4360.0	3041.0	same gene	2020-04	2020	4
17424	13343	4081	1	0.02864	3957.0	ORF1ab	3.0	1319.0	13078.0	ORF1ab	1.0	4360.0	3041.0	same gene	2020-04	2020	4
25631	13343	12288	1	0.02864	239.0	ORF3a	2.0	80.0	13078.0	ORF1ab	1.0	4360.0		different gene	2020-04	2020	4
25632	13343	12289	1	0.02864	240.0	ORF3a	3.0	80.0	13078.0	ORF1ab	1.0	4360.0		different gene	2020-04	2020	4
25633	13343	12290	1	0.02864	241.0	ORF3a	1.0	81.0	13078.0	ORF1ab	1.0	4360.0		different gene	2020-04	2020	4
25634	13343	12291	1	0.02864	242.0	ORF3a	2.0	81.0	13078.0	ORF1ab	1.0	4360.0		different gene	2020-04	2020	4
9824	27195	17371	1	0.02864	9559.0	ORF1ab	1.0	3187.0						different gene	2020-04	2020	4
9824	27193	17369	1	0.02864	9559.0	ORF1ab	1.0	3187.0						different gene	2020-04	2020	4
9823	27194	17371	1	0.02864	9558.0	ORF1ab	3.0	3186.0						different gene	2020-04	2020	4
9824	27192	17368	1	0.02864	9559.0	ORF1ab	1.0	3187.0						different gene	2020-04	2020	4
27199	13344	13855	1	0.02864					13079.0	ORF1ab	2.0	4360.0		different gene	2020-04	2020	4
9824	13317	3493	1	0.02864	9559.0	ORF1ab	1.0	3187.0	13052.0	ORF1ab	2.0	4351.0	1164.0	same gene	2020-04	2020	4
9824	13316	3492	1	0.02864	9559.0	ORF1ab	1.0	3187.0	13051.0	ORF1ab	1.0	4351.0	1164.0	same gene	2020-04	2020	4
9824	13315	3491	1	0.02864	9559.0	ORF1ab	1.0	3187.0	13050.0	ORF1ab	3.0	4350.0	1163.0	same gene	2020-04	2020	4
9824	13314	3490	1	0.02864	9559.0	ORF1ab	1.0	3187.0	13049.0	ORF1ab	2.0	4350.0	1163.0	same gene	2020-04	2020	4
9824	13313	3489	1	0.02864	9559.0	ORF1ab	1.0	3187.0	13048.0	ORF1ab	1.0	4350.0	1163.0	same gene	2020-04	2020	4
9824	13312	3488	1	0.02864	9559.0	ORF1ab	1.0	3187.0	13047.0	ORF1ab	3.0	4349.0	1162.0	same gene	2020-04	2020	4
9824	13311	3487	1	0.02864	9559.0	ORF1ab	1.0	3187.0	13046.0	ORF1ab	2.0	4349.0	1162.0	same gene	2020-04	2020	4
9824	13310	3486	1	0.02864	9559.0	ORF1ab	1.0	3187.0	13045.0	ORF1ab	1.0	4349.0	1162.0	same gene	2020-04	2020	4
9824	13309	3485	1	0.02864	9559.0	ORF1ab	1.0	3187.0	13044.0	ORF1ab	3.0	4348.0	1161.0	same gene	2020-04	2020	4
9824	13308	3484	1	0.02864	9559.0	ORF1ab	1.0	3187.0	13043.0	ORF1ab	2.0	4348.0	1161.0	same gene	2020-04	2020	4
9824	13307	3483	1	0.02864	9559.0	ORF1ab	1.0	3187.0	13042.0	ORF1ab	1.0	4348.0	1161.0	same gene	2020-04	2020	4
9824	13306	3482	1	0.02864	9559.0	ORF1ab	1.0	3187.0	13041.0	ORF1ab	3.0	4347.0	1160.0	same gene	2020-04	2020	4
9824	13305	3481	1	0.02864	9559.0	ORF1ab	1.0	3187.0	13040.0	ORF1ab	2.0	4347.0	1160.0	same gene	2020-04	2020	4
9824	13304	3480	1	0.02864	9559.0	ORF1ab	1.0	3187.0	13039.0	ORF1ab	1.0	4347.0	1160.0	same gene	2020-04	2020	4
9824	13303	3479	1	0.02864	9559.0	ORF1ab	1.0	3187.0	13038.0	ORF1ab	3.0	4346.0	1159.0	same gene	2020-04	2020	4
9824	13302	3478	1	0.02864	9559.0	ORF1ab	1.0	3187.0	13037.0	ORF1ab	2.0	4346.0	1159.0	same gene	2020-04	2020	4
27218	13344	13874	1	0.02864	17.0	ORF6	2.0	6.0	13079.0	ORF1ab	2.0	4360.0		different gene	2020-04	2020	4
27220	13344	13876	1	0.02864	19.0	ORF6	1.0	7.0	13079.0	ORF1ab	2.0	4360.0		different gene	2020-04	2020	4
27221	13344	13877	1	0.02864	20.0	ORF6	2.0	7.0	13079.0	ORF1ab	2.0	4360.0		different gene	2020-04	2020	4
27222	13344	13878	1	0.02864	21.0	ORF6	3.0	7.0	13079.0	ORF1ab	2.0	4360.0		different gene	2020-04	2020	4
9824	13319	3495	1	0.02864	9559.0	ORF1ab	1.0	3187.0	13054.0	ORF1ab	1.0	4352.0	1165.0	same gene	2020-04	2020	4
9824	13320	3496	1	0.02864	9559.0	ORF1ab	1.0	3187.0	13055.0	ORF1ab	2.0	4352.0	1165.0	same gene	2020-04	2020	4
9824	13321	3497	1	0.02864	9559.0	ORF1ab	1.0	3187.0	13056.0	ORF1ab	3.0	4352.0	1165.0	same gene	2020-04	2020	4
9824	13334	3510	1	0.02864	9559.0	ORF1ab	1.0	3187.0	13069.0	ORF1ab	1.0	4357.0	1170.0	same gene	2020-04	2020	4
9824	13343	3519	1	0.02864	9559.0	ORF1ab	1.0	3187.0	13078.0	ORF1ab	1.0	4360.0	1173.0	same gene	2020-04	2020	4
9824	13342	3518	1	0.02864	9559.0	ORF1ab	1.0	3187.0	13077.0	ORF1ab	3.0	4359.0	1172.0	same gene	2020-04	2020	4
9824	13341	3517	1	0.02864	9559.0	ORF1ab	1.0	3187.0	13076.0	ORF1ab	2.0	4359.0	1172.0	same gene	2020-04	2020	4
9824	13340	3516	1	0.02864	9559.0	ORF1ab	1.0	3187.0	13075.0	ORF1ab	1.0	4359.0	1172.0	same gene	2020-04	2020	4
9824	13339	3515	1	0.02864	9559.0	ORF1ab	1.0	3187.0	13074.0	ORF1ab	3.0	4358.0	1171.0	same gene	2020-04	2020	4
9824	13338	3514	1	0.02864	9559.0	ORF1ab	1.0	3187.0	13073.0	ORF1ab	2.0	4358.0	1171.0	same gene	2020-04	2020	4
9824	13337	3513	1	0.02864	9559.0	ORF1ab	1.0	3187.0	13072.0	ORF1ab	1.0	4358.0	1171.0	same gene	2020-04	2020	4
9824	13336	3512	1	0.02864	9559.0	ORF1ab	1.0	3187.0	13071.0	ORF1ab	3.0	4357.0	1170.0	same gene	2020-04	2020	4
27196	13344	13852	1	0.02864					13079.0	ORF1ab	2.0	4360.0		different gene	2020-04	2020	4
9824	13333	3509	1	0.02864	9559.0	ORF1ab	1.0	3187.0	13068.0	ORF1ab	3.0	4356.0	1169.0	same gene	2020-04	2020	4
9824	13322	3498	1	0.02864	9559.0	ORF1ab	1.0	3187.0	13057.0	ORF1ab	1.0	4353.0	1166.0	same gene	2020-04	2020	4
9824	13332	3508	1	0.02864	9559.0	ORF1ab	1.0	3187.0	13067.0	ORF1ab	2.0	4356.0	1169.0	same gene	2020-04	2020	4
9824	13331	3507	1	0.02864	9559.0	ORF1ab	1.0	3187.0	13066.0	ORF1ab	1.0	4356.0	1169.0	same gene	2020-04	2020	4
9824	13330	3506	1	0.02864	9559.0	ORF1ab	1.0	3187.0	13065.0	ORF1ab	3.0	4355.0	1168.0	same gene	2020-04	2020	4
27197	13344	13853	1	0.02864					13079.0	ORF1ab	2.0	4360.0		different gene	2020-04	2020	4
9824	13328	3504	1	0.02864	9559.0	ORF1ab	1.0	3187.0	13063.0	ORF1ab	1.0	4355.0	1168.0	same gene	2020-04	2020	4
9824	13327	3503	1	0.02864	9559.0	ORF1ab	1.0	3187.0	13062.0	ORF1ab	3.0	4354.0	1167.0	same gene	2020-04	2020	4
9824	13326	3502	1	0.02864	9559.0	ORF1ab	1.0	3187.0	13061.0	ORF1ab	2.0	4354.0	1167.0	same gene	2020-04	2020	4
9824	13325	3501	1	0.02864	9559.0	ORF1ab	1.0	3187.0	13060.0	ORF1ab	1.0	4354.0	1167.0	same gene	2020-04	2020	4
9824	13324	3500	1	0.02864	9559.0	ORF1ab	1.0	3187.0	13059.0	ORF1ab	3.0	4353.0	1166.0	same gene	2020-04	2020	4
27223	13344	13879	1	0.02864	22.0	ORF6	1.0	8.0	13079.0	ORF1ab	2.0	4360.0		different gene	2020-04	2020	4
27224	13344	13880	1	0.02864	23.0	ORF6	2.0	8.0	13079.0	ORF1ab	2.0	4360.0		different gene	2020-04	2020	4
27227	13344	13883	1	0.02864	26.0	ORF6	2.0	9.0	13079.0	ORF1ab	2.0	4360.0		different gene	2020-04	2020	4
17424	13346	4078	1	0.02864	3957.0	ORF1ab	3.0	1319.0	13081.0	ORF1ab	1.0	4361.0	3042.0	same gene	2020-04	2020	4
9823	27223	17400	1	0.02864	9558.0	ORF1ab	3.0	3186.0	22.0	ORF6	1.0	8.0		different gene	2020-04	2020	4
9823	27222	17399	1	0.02864	9558.0	ORF1ab	3.0	3186.0	21.0	ORF6	3.0	7.0		different gene	2020-04	2020	4
9823	27221	17398	1	0.02864	9558.0	ORF1ab	3.0	3186.0	20.0	ORF6	2.0	7.0		different gene	2020-04	2020	4
9823	27220	17397	1	0.02864	9558.0	ORF1ab	3.0	3186.0	19.0	ORF6	1.0	7.0		different gene	2020-04	2020	4
9823	27218	17395	1	0.02864	9558.0	ORF1ab	3.0	3186.0	17.0	ORF6	2.0	6.0		different gene	2020-04	2020	4
17419	13346	4073	1	0.02864	3952.0	ORF1ab	1.0	1318.0	13081.0	ORF1ab	1.0	4361.0	3043.0	same gene	2020-04	2020	4
17420	13346	4074	1	0.02864	3953.0	ORF1ab	2.0	1318.0	13081.0	ORF1ab	1.0	4361.0	3043.0	same gene	2020-04	2020	4
17421	13346	4075	1	0.02864	3954.0	ORF1ab	3.0	1318.0	13081.0	ORF1ab	1.0	4361.0	3043.0	same gene	2020-04	2020	4
17422	13346	4076	1	0.02864	3955.0	ORF1ab	1.0	1319.0	13081.0	ORF1ab	1.0	4361.0	3042.0	same gene	2020-04	2020	4
25631	13346	12285	1	0.02864	239.0	ORF3a	2.0	80.0	13081.0	ORF1ab	1.0	4361.0		different gene	2020-04	2020	4
17417	13346	4071	1	0.02864	3950.0	ORF1ab	2.0	1317.0	13081.0	ORF1ab	1.0	4361.0	3044.0	same gene	2020-04	2020	4
25632	13346	12286	1	0.02864	240.0	ORF3a	3.0	80.0	13081.0	ORF1ab	1.0	4361.0		different gene	2020-04	2020	4
25633	13346	12287	1	0.02864	241.0	ORF3a	1.0	81.0	13081.0	ORF1ab	1.0	4361.0		different gene	2020-04	2020	4
25634	13346	12288	1	0.02864	242.0	ORF3a	2.0	81.0	13081.0	ORF1ab	1.0	4361.0		different gene	2020-04	2020	4
25636	13346	12290	1	0.02864	244.0	ORF3a	1.0	82.0	13081.0	ORF1ab	1.0	4361.0		different gene	2020-04	2020	4
9823	27199	17376	1	0.02864	9558.0	ORF1ab	3.0	3186.0						different gene	2020-04	2020	4
25637	13346	12291	1	0.02864	245.0	ORF3a	2.0	82.0	13081.0	ORF1ab	1.0	4361.0		different gene	2020-04	2020	4
9823	27197	17374	1	0.02864	9558.0	ORF1ab	3.0	3186.0						different gene	2020-04	2020	4
9823	27196	17373	1	0.02864	9558.0	ORF1ab	3.0	3186.0						different gene	2020-04	2020	4
9823	27195	17372	1	0.02864	9558.0	ORF1ab	3.0	3186.0						different gene	2020-04	2020	4
9823	27224	17401	1	0.02864	9558.0	ORF1ab	3.0	3186.0	23.0	ORF6	2.0	8.0		different gene	2020-04	2020	4
17416	13346	4070	1	0.02864	3949.0	ORF1ab	1.0	1317.0	13081.0	ORF1ab	1.0	4361.0	3044.0	same gene	2020-04	2020	4
27229	13344	13885	1	0.02864	28.0	ORF6	1.0	10.0	13079.0	ORF1ab	2.0	4360.0		different gene	2020-04	2020	4
17412	13346	4066	1	0.02864	3945.0	ORF1ab	3.0	1315.0	13081.0	ORF1ab	1.0	4361.0	3046.0	same gene	2020-04	2020	4
27231	13344	13887	1	0.02864	30.0	ORF6	3.0	10.0	13079.0	ORF1ab	2.0	4360.0		different gene	2020-04	2020	4
27232	13344	13888	1	0.02864	31.0	ORF6	1.0	11.0	13079.0	ORF1ab	2.0	4360.0		different gene	2020-04	2020	4
27233	13344	13889	1	0.02864	32.0	ORF6	2.0	11.0	13079.0	ORF1ab	2.0	4360.0		different gene	2020-04	2020	4
13352	13346	6	1	0.02864	13087.0	ORF1ab	1.0	4363.0	13081.0	ORF1ab	1.0	4361.0	2.0	same gene	2020-04	2020	4
13353	13346	7	1	0.02864	13088.0	ORF1ab	2.0	4363.0	13081.0	ORF1ab	1.0	4361.0	2.0	same gene	2020-04	2020	4
13354	13346	8	1	0.02864	13089.0	ORF1ab	3.0	4363.0	13081.0	ORF1ab	1.0	4361.0	2.0	same gene	2020-04	2020	4
13355	13346	9	1	0.02864	13090.0	ORF1ab	1.0	4364.0	13081.0	ORF1ab	1.0	4361.0	3.0	same gene	2020-04	2020	4
13357	13346	11	1	0.02864	13092.0	ORF1ab	3.0	4364.0	13081.0	ORF1ab	1.0	4361.0	3.0	same gene	2020-04	2020	4
17411	13346	4065	1	0.02864	3944.0	ORF1ab	2.0	1315.0	13081.0	ORF1ab	1.0	4361.0	3046.0	same gene	2020-04	2020	4
9823	9829	6	1	0.02864	9558.0	ORF1ab	3.0	3186.0	9564.0	ORF1ab	3.0	3188.0	2.0	same gene	2020-04	2020	4
9823	27227	17404	1	0.02864	9558.0	ORF1ab	3.0	3186.0	26.0	ORF6	2.0	9.0		different gene	2020-04	2020	4
9823	9828	5	1	0.02864	9558.0	ORF1ab	3.0	3186.0	9563.0	ORF1ab	2.0	3188.0	2.0	same gene	2020-04	2020	4
9823	9827	4	1	0.02864	9558.0	ORF1ab	3.0	3186.0	9562.0	ORF1ab	1.0	3188.0	2.0	same gene	2020-04	2020	4
17413	13346	4067	1	0.02864	3946.0	ORF1ab	1.0	1316.0	13081.0	ORF1ab	1.0	4361.0	3045.0	same gene	2020-04	2020	4
9823	27233	17410	1	0.02864	9558.0	ORF1ab	3.0	3186.0	32.0	ORF6	2.0	11.0		different gene	2020-04	2020	4
9823	27232	17409	1	0.02864	9558.0	ORF1ab	3.0	3186.0	31.0	ORF6	1.0	11.0		different gene	2020-04	2020	4
9823	27231	17408	1	0.02864	9558.0	ORF1ab	3.0	3186.0	30.0	ORF6	3.0	10.0		different gene	2020-04	2020	4
17414	13346	4068	1	0.02864	3947.0	ORF1ab	2.0	1316.0	13081.0	ORF1ab	1.0	4361.0	3045.0	same gene	2020-04	2020	4
9823	27229	17406	1	0.02864	9558.0	ORF1ab	3.0	3186.0	28.0	ORF6	1.0	10.0		different gene	2020-04	2020	4
17415	13346	4069	1	0.02864	3948.0	ORF1ab	3.0	1316.0	13081.0	ORF1ab	1.0	4361.0	3045.0	same gene	2020-04	2020	4
9824	13344	3520	1	0.02864	9559.0	ORF1ab	1.0	3187.0	13079.0	ORF1ab	2.0	4360.0	1173.0	same gene	2020-04	2020	4
27195	13344	13851	1	0.02864					13079.0	ORF1ab	2.0	4360.0		different gene	2020-04	2020	4
9824	13346	3522	1	0.02864	9559.0	ORF1ab	1.0	3187.0	13081.0	ORF1ab	1.0	4361.0	1174.0	same gene	2020-04	2020	4
9824	25631	15807	1	0.02864	9559.0	ORF1ab	1.0	3187.0	239.0	ORF3a	2.0	80.0		different gene	2020-04	2020	4
9824	25640	15816	1	0.02864	9559.0	ORF1ab	1.0	3187.0	248.0	ORF3a	2.0	83.0		different gene	2020-04	2020	4
9824	25639	15815	1	0.02864	9559.0	ORF1ab	1.0	3187.0	247.0	ORF3a	1.0	83.0		different gene	2020-04	2020	4
9824	25638	15814	1	0.02864	9559.0	ORF1ab	1.0	3187.0	246.0	ORF3a	3.0	82.0		different gene	2020-04	2020	4
9824	25637	15813	1	0.02864	9559.0	ORF1ab	1.0	3187.0	245.0	ORF3a	2.0	82.0		different gene	2020-04	2020	4
9824	25636	15812	1	0.02864	9559.0	ORF1ab	1.0	3187.0	244.0	ORF3a	1.0	82.0		different gene	2020-04	2020	4
17419	13344	4075	1	0.02864	3952.0	ORF1ab	1.0	1318.0	13079.0	ORF1ab	2.0	4360.0	3042.0	same gene	2020-04	2020	4
9824	25634	15810	1	0.02864	9559.0	ORF1ab	1.0	3187.0	242.0	ORF3a	2.0	81.0		different gene	2020-04	2020	4
9824	25633	15809	1	0.02864	9559.0	ORF1ab	1.0	3187.0	241.0	ORF3a	1.0	81.0		different gene	2020-04	2020	4
9824	25632	15808	1	0.02864	9559.0	ORF1ab	1.0	3187.0	240.0	ORF3a	3.0	80.0		different gene	2020-04	2020	4
9824	17424	7600	1	0.02864	9559.0	ORF1ab	1.0	3187.0	3957.0	ORF1ab	3.0	1319.0	1868.0	same gene	2020-04	2020	4
17416	13344	4072	1	0.02864	3949.0	ORF1ab	1.0	1317.0	13079.0	ORF1ab	2.0	4360.0	3043.0	same gene	2020-04	2020	4
17420	13344	4076	1	0.02864	3953.0	ORF1ab	2.0	1318.0	13079.0	ORF1ab	2.0	4360.0	3042.0	same gene	2020-04	2020	4
9824	17422	7598	1	0.02864	9559.0	ORF1ab	1.0	3187.0	3955.0	ORF1ab	1.0	1319.0	1868.0	same gene	2020-04	2020	4
9824	17421	7597	1	0.02864	9559.0	ORF1ab	1.0	3187.0	3954.0	ORF1ab	3.0	1318.0	1869.0	same gene	2020-04	2020	4
9824	17420	7596	1	0.02864	9559.0	ORF1ab	1.0	3187.0	3953.0	ORF1ab	2.0	1318.0	1869.0	same gene	2020-04	2020	4
9824	17419	7595	1	0.02864	9559.0	ORF1ab	1.0	3187.0	3952.0	ORF1ab	1.0	1318.0	1869.0	same gene	2020-04	2020	4
17421	13344	4077	1	0.02864	3954.0	ORF1ab	3.0	1318.0	13079.0	ORF1ab	2.0	4360.0	3042.0	same gene	2020-04	2020	4
9824	17417	7593	1	0.02864	9559.0	ORF1ab	1.0	3187.0	3950.0	ORF1ab	2.0	1317.0	1870.0	same gene	2020-04	2020	4
9824	17416	7592	1	0.02864	9559.0	ORF1ab	1.0	3187.0	3949.0	ORF1ab	1.0	1317.0	1870.0	same gene	2020-04	2020	4
9824	17415	7591	1	0.02864	9559.0	ORF1ab	1.0	3187.0	3948.0	ORF1ab	3.0	1316.0	1871.0	same gene	2020-04	2020	4
17417	13344	4073	1	0.02864	3950.0	ORF1ab	2.0	1317.0	13079.0	ORF1ab	2.0	4360.0	3043.0	same gene	2020-04	2020	4
9824	27170	17346	1	0.02864	9559.0	ORF1ab	1.0	3187.0	648.0	M	3.0	216.0		different gene	2020-04	2020	4
9824	17413	7589	1	0.02864	9559.0	ORF1ab	1.0	3187.0	3946.0	ORF1ab	1.0	1316.0	1871.0	same gene	2020-04	2020	4
9824	27182	17358	1	0.02864	9559.0	ORF1ab	1.0	3187.0	660.0	M	3.0	220.0		different gene	2020-04	2020	4
9824	27191	17367	1	0.02864	9559.0	ORF1ab	1.0	3187.0	669.0	M	3.0	223.0		different gene	2020-04	2020	4
9824	27190	17366	1	0.02864	9559.0	ORF1ab	1.0	3187.0	668.0	M	2.0	223.0		different gene	2020-04	2020	4
9824	27189	17365	1	0.02864	9559.0	ORF1ab	1.0	3187.0	667.0	M	1.0	223.0		different gene	2020-04	2020	4
9824	27188	17364	1	0.02864	9559.0	ORF1ab	1.0	3187.0	666.0	M	3.0	222.0		different gene	2020-04	2020	4
9824	27187	17363	1	0.02864	9559.0	ORF1ab	1.0	3187.0	665.0	M	2.0	222.0		different gene	2020-04	2020	4
9824	27186	17362	1	0.02864	9559.0	ORF1ab	1.0	3187.0	664.0	M	1.0	222.0		different gene	2020-04	2020	4
9824	27185	17361	1	0.02864	9559.0	ORF1ab	1.0	3187.0	663.0	M	3.0	221.0		different gene	2020-04	2020	4
9824	27184	17360	1	0.02864	9559.0	ORF1ab	1.0	3187.0	662.0	M	2.0	221.0		different gene	2020-04	2020	4
9824	27183	17359	1	0.02864	9559.0	ORF1ab	1.0	3187.0	661.0	M	1.0	221.0		different gene	2020-04	2020	4
9824	27181	17357	1	0.02864	9559.0	ORF1ab	1.0	3187.0	659.0	M	2.0	220.0		different gene	2020-04	2020	4
9824	27171	17347	1	0.02864	9559.0	ORF1ab	1.0	3187.0	649.0	M	1.0	217.0		different gene	2020-04	2020	4
9824	27180	17356	1	0.02864	9559.0	ORF1ab	1.0	3187.0	658.0	M	1.0	220.0		different gene	2020-04	2020	4
9824	27179	17355	1	0.02864	9559.0	ORF1ab	1.0	3187.0	657.0	M	3.0	219.0		different gene	2020-04	2020	4
9824	27178	17354	1	0.02864	9559.0	ORF1ab	1.0	3187.0	656.0	M	2.0	219.0		different gene	2020-04	2020	4
9824	27177	17353	1	0.02864	9559.0	ORF1ab	1.0	3187.0	655.0	M	1.0	219.0		different gene	2020-04	2020	4
9824	27176	17352	1	0.02864	9559.0	ORF1ab	1.0	3187.0	654.0	M	3.0	218.0		different gene	2020-04	2020	4
9824	27175	17351	1	0.02864	9559.0	ORF1ab	1.0	3187.0	653.0	M	2.0	218.0		different gene	2020-04	2020	4
9824	27174	17350	1	0.02864	9559.0	ORF1ab	1.0	3187.0	652.0	M	1.0	218.0		different gene	2020-04	2020	4
9824	27173	17349	1	0.02864	9559.0	ORF1ab	1.0	3187.0	651.0	M	3.0	217.0		different gene	2020-04	2020	4
9824	27172	17348	1	0.02864	9559.0	ORF1ab	1.0	3187.0	650.0	M	2.0	217.0		different gene	2020-04	2020	4
9824	17414	7590	1	0.02864	9559.0	ORF1ab	1.0	3187.0	3947.0	ORF1ab	2.0	1316.0	1871.0	same gene	2020-04	2020	4
9824	17412	7588	1	0.02864	9559.0	ORF1ab	1.0	3187.0	3945.0	ORF1ab	3.0	1315.0	1872.0	same gene	2020-04	2020	4
9824	13347	3523	1	0.02864	9559.0	ORF1ab	1.0	3187.0	13082.0	ORF1ab	2.0	4361.0	1174.0	same gene	2020-04	2020	4
27192	13344	13848	1	0.02864					13079.0	ORF1ab	2.0	4360.0		different gene	2020-04	2020	4
27183	13344	13839	1	0.02864	661.0	M	1.0	221.0	13079.0	ORF1ab	2.0	4360.0		different gene	2020-04	2020	4
27184	13344	13840	1	0.02864	662.0	M	2.0	221.0	13079.0	ORF1ab	2.0	4360.0		different gene	2020-04	2020	4
27185	13344	13841	1	0.02864	663.0	M	3.0	221.0	13079.0	ORF1ab	2.0	4360.0		different gene	2020-04	2020	4
27186	13344	13842	1	0.02864	664.0	M	1.0	222.0	13079.0	ORF1ab	2.0	4360.0		different gene	2020-04	2020	4
27187	13344	13843	1	0.02864	665.0	M	2.0	222.0	13079.0	ORF1ab	2.0	4360.0		different gene	2020-04	2020	4
27188	13344	13844	1	0.02864	666.0	M	3.0	222.0	13079.0	ORF1ab	2.0	4360.0		different gene	2020-04	2020	4
27189	13344	13845	1	0.02864	667.0	M	1.0	223.0	13079.0	ORF1ab	2.0	4360.0		different gene	2020-04	2020	4
27190	13344	13846	1	0.02864	668.0	M	2.0	223.0	13079.0	ORF1ab	2.0	4360.0		different gene	2020-04	2020	4
27191	13344	13847	1	0.02864	669.0	M	3.0	223.0	13079.0	ORF1ab	2.0	4360.0		different gene	2020-04	2020	4
9824	13357	3533	1	0.02864	9559.0	ORF1ab	1.0	3187.0	13092.0	ORF1ab	3.0	4364.0	1177.0	same gene	2020-04	2020	4
27181	13344	13837	1	0.02864	659.0	M	2.0	220.0	13079.0	ORF1ab	2.0	4360.0		different gene	2020-04	2020	4
27193	13344	13849	1	0.02864					13079.0	ORF1ab	2.0	4360.0		different gene	2020-04	2020	4
9824	13355	3531	1	0.02864	9559.0	ORF1ab	1.0	3187.0	13090.0	ORF1ab	1.0	4364.0	1177.0	same gene	2020-04	2020	4
9824	13354	3530	1	0.02864	9559.0	ORF1ab	1.0	3187.0	13089.0	ORF1ab	3.0	4363.0	1176.0	same gene	2020-04	2020	4
9824	13353	3529	1	0.02864	9559.0	ORF1ab	1.0	3187.0	13088.0	ORF1ab	2.0	4363.0	1176.0	same gene	2020-04	2020	4
9824	13352	3528	1	0.02864	9559.0	ORF1ab	1.0	3187.0	13087.0	ORF1ab	1.0	4363.0	1176.0	same gene	2020-04	2020	4
9824	13351	3527	1	0.02864	9559.0	ORF1ab	1.0	3187.0	13086.0	ORF1ab	3.0	4362.0	1175.0	same gene	2020-04	2020	4
9824	13350	3526	1	0.02864	9559.0	ORF1ab	1.0	3187.0	13085.0	ORF1ab	2.0	4362.0	1175.0	same gene	2020-04	2020	4
9824	13349	3525	1	0.02864	9559.0	ORF1ab	1.0	3187.0	13084.0	ORF1ab	1.0	4362.0	1175.0	same gene	2020-04	2020	4
27194	13344	13850	1	0.02864					13079.0	ORF1ab	2.0	4360.0		different gene	2020-04	2020	4
27182	13344	13838	1	0.02864	660.0	M	3.0	220.0	13079.0	ORF1ab	2.0	4360.0		different gene	2020-04	2020	4
27180	13344	13836	1	0.02864	658.0	M	1.0	220.0	13079.0	ORF1ab	2.0	4360.0		different gene	2020-04	2020	4
9824	17411	7587	1	0.02864	9559.0	ORF1ab	1.0	3187.0	3944.0	ORF1ab	2.0	1315.0	1872.0	same gene	2020-04	2020	4
25639	13344	12295	1	0.02864	247.0	ORF3a	1.0	83.0	13079.0	ORF1ab	2.0	4360.0		different gene	2020-04	2020	4
17422	13344	4078	1	0.02864	3955.0	ORF1ab	1.0	1319.0	13079.0	ORF1ab	2.0	4360.0	3041.0	same gene	2020-04	2020	4
17424	13344	4080	1	0.02864	3957.0	ORF1ab	3.0	1319.0	13079.0	ORF1ab	2.0	4360.0	3041.0	same gene	2020-04	2020	4
25631	13344	12287	1	0.02864	239.0	ORF3a	2.0	80.0	13079.0	ORF1ab	2.0	4360.0		different gene	2020-04	2020	4
25632	13344	12288	1	0.02864	240.0	ORF3a	3.0	80.0	13079.0	ORF1ab	2.0	4360.0		different gene	2020-04	2020	4
25633	13344	12289	1	0.02864	241.0	ORF3a	1.0	81.0	13079.0	ORF1ab	2.0	4360.0		different gene	2020-04	2020	4
25634	13344	12290	1	0.02864	242.0	ORF3a	2.0	81.0	13079.0	ORF1ab	2.0	4360.0		different gene	2020-04	2020	4
25636	13344	12292	1	0.02864	244.0	ORF3a	1.0	82.0	13079.0	ORF1ab	2.0	4360.0		different gene	2020-04	2020	4
25637	13344	12293	1	0.02864	245.0	ORF3a	2.0	82.0	13079.0	ORF1ab	2.0	4360.0		different gene	2020-04	2020	4
25638	13344	12294	1	0.02864	246.0	ORF3a	3.0	82.0	13079.0	ORF1ab	2.0	4360.0		different gene	2020-04	2020	4
25640	13344	12296	1	0.02864	248.0	ORF3a	2.0	83.0	13079.0	ORF1ab	2.0	4360.0		different gene	2020-04	2020	4
27179	13344	13835	1	0.02864	657.0	M	3.0	219.0	13079.0	ORF1ab	2.0	4360.0		different gene	2020-04	2020	4
27170	13344	13826	1	0.02864	648.0	M	3.0	216.0	13079.0	ORF1ab	2.0	4360.0		different gene	2020-04	2020	4
27171	13344	13827	1	0.02864	649.0	M	1.0	217.0	13079.0	ORF1ab	2.0	4360.0		different gene	2020-04	2020	4
27172	13344	13828	1	0.02864	650.0	M	2.0	217.0	13079.0	ORF1ab	2.0	4360.0		different gene	2020-04	2020	4
27173	13344	13829	1	0.02864	651.0	M	3.0	217.0	13079.0	ORF1ab	2.0	4360.0		different gene	2020-04	2020	4
27174	13344	13830	1	0.02864	652.0	M	1.0	218.0	13079.0	ORF1ab	2.0	4360.0		different gene	2020-04	2020	4
27175	13344	13831	1	0.02864	653.0	M	2.0	218.0	13079.0	ORF1ab	2.0	4360.0		different gene	2020-04	2020	4
27176	13344	13832	1	0.02864	654.0	M	3.0	218.0	13079.0	ORF1ab	2.0	4360.0		different gene	2020-04	2020	4
27177	13344	13833	1	0.02864	655.0	M	1.0	219.0	13079.0	ORF1ab	2.0	4360.0		different gene	2020-04	2020	4
27178	13344	13834	1	0.02864	656.0	M	2.0	219.0	13079.0	ORF1ab	2.0	4360.0		different gene	2020-04	2020	4
4988	13314	8326	1	0.02864	4723.0	ORF1ab	1.0	1575.0	13049.0	ORF1ab	2.0	4350.0	2775.0	same gene	2020-04	2020	4
4988	13312	8324	1	0.02864	4723.0	ORF1ab	1.0	1575.0	13047.0	ORF1ab	3.0	4349.0	2774.0	same gene	2020-04	2020	4
27178	13338	13840	1	0.02864	656.0	M	2.0	219.0	13073.0	ORF1ab	2.0	4358.0		different gene	2020-04	2020	4
27223	27174	49	1	0.02864	22.0	ORF6	1.0	8.0	652.0	M	1.0	218.0		different gene	2020-04	2020	4
27218	27175	43	1	0.02864	17.0	ORF6	2.0	6.0	653.0	M	2.0	218.0		different gene	2020-04	2020	4
27220	27175	45	1	0.02864	19.0	ORF6	1.0	7.0	653.0	M	2.0	218.0		different gene	2020-04	2020	4
27221	27175	46	1	0.02864	20.0	ORF6	2.0	7.0	653.0	M	2.0	218.0		different gene	2020-04	2020	4
27222	27175	47	1	0.02864	21.0	ORF6	3.0	7.0	653.0	M	2.0	218.0		different gene	2020-04	2020	4
27223	27175	48	1	0.02864	22.0	ORF6	1.0	8.0	653.0	M	2.0	218.0		different gene	2020-04	2020	4
27224	27175	49	1	0.02864	23.0	ORF6	2.0	8.0	653.0	M	2.0	218.0		different gene	2020-04	2020	4
27227	27175	52	1	0.02864	26.0	ORF6	2.0	9.0	653.0	M	2.0	218.0		different gene	2020-04	2020	4
27229	27175	54	1	0.02864	28.0	ORF6	1.0	10.0	653.0	M	2.0	218.0		different gene	2020-04	2020	4
27231	27175	56	1	0.02864	30.0	ORF6	3.0	10.0	653.0	M	2.0	218.0		different gene	2020-04	2020	4
27232	27175	57	1	0.02864	31.0	ORF6	1.0	11.0	653.0	M	2.0	218.0		different gene	2020-04	2020	4
27233	27175	58	1	0.02864	32.0	ORF6	2.0	11.0	653.0	M	2.0	218.0		different gene	2020-04	2020	4
27180	27176	4	1	0.02864	658.0	M	1.0	220.0	654.0	M	3.0	218.0	2.0	same gene	2020-04	2020	4
27181	27176	5	1	0.02864	659.0	M	2.0	220.0	654.0	M	3.0	218.0	2.0	same gene	2020-04	2020	4
27182	27176	6	1	0.02864	660.0	M	3.0	220.0	654.0	M	3.0	218.0	2.0	same gene	2020-04	2020	4
27183	27176	7	1	0.02864	661.0	M	1.0	221.0	654.0	M	3.0	218.0	3.0	same gene	2020-04	2020	4
27184	27176	8	1	0.02864	662.0	M	2.0	221.0	654.0	M	3.0	218.0	3.0	same gene	2020-04	2020	4
27185	27176	9	1	0.02864	663.0	M	3.0	221.0	654.0	M	3.0	218.0	3.0	same gene	2020-04	2020	4
27186	27176	10	1	0.02864	664.0	M	1.0	222.0	654.0	M	3.0	218.0	4.0	same gene	2020-04	2020	4
27187	27176	11	1	0.02864	665.0	M	2.0	222.0	654.0	M	3.0	218.0	4.0	same gene	2020-04	2020	4
27188	27176	12	1	0.02864	666.0	M	3.0	222.0	654.0	M	3.0	218.0	4.0	same gene	2020-04	2020	4
27189	27176	13	1	0.02864	667.0	M	1.0	223.0	654.0	M	3.0	218.0	5.0	same gene	2020-04	2020	4
27199	27175	24	1	0.02864					653.0	M	2.0	218.0		different gene	2020-04	2020	4
27197	27175	22	1	0.02864					653.0	M	2.0	218.0		different gene	2020-04	2020	4
27196	27175	21	1	0.02864					653.0	M	2.0	218.0		different gene	2020-04	2020	4
27184	27175	9	1	0.02864	662.0	M	2.0	221.0	653.0	M	2.0	218.0	3.0	same gene	2020-04	2020	4
27227	27174	53	1	0.02864	26.0	ORF6	2.0	9.0	652.0	M	1.0	218.0		different gene	2020-04	2020	4
27229	27174	55	1	0.02864	28.0	ORF6	1.0	10.0	652.0	M	1.0	218.0		different gene	2020-04	2020	4
27231	27174	57	1	0.02864	30.0	ORF6	3.0	10.0	652.0	M	1.0	218.0		different gene	2020-04	2020	4
27232	27174	58	1	0.02864	31.0	ORF6	1.0	11.0	652.0	M	1.0	218.0		different gene	2020-04	2020	4
27233	27174	59	1	0.02864	32.0	ORF6	2.0	11.0	652.0	M	1.0	218.0		different gene	2020-04	2020	4
27180	27175	5	1	0.02864	658.0	M	1.0	220.0	653.0	M	2.0	218.0	2.0	same gene	2020-04	2020	4
27181	27175	6	1	0.02864	659.0	M	2.0	220.0	653.0	M	2.0	218.0	2.0	same gene	2020-04	2020	4
27182	27175	7	1	0.02864	660.0	M	3.0	220.0	653.0	M	2.0	218.0	2.0	same gene	2020-04	2020	4
27183	27175	8	1	0.02864	661.0	M	1.0	221.0	653.0	M	2.0	218.0	3.0	same gene	2020-04	2020	4
27185	27175	10	1	0.02864	663.0	M	3.0	221.0	653.0	M	2.0	218.0	3.0	same gene	2020-04	2020	4
27195	27175	20	1	0.02864					653.0	M	2.0	218.0		different gene	2020-04	2020	4
27186	27175	11	1	0.02864	664.0	M	1.0	222.0	653.0	M	2.0	218.0	4.0	same gene	2020-04	2020	4
27187	27175	12	1	0.02864	665.0	M	2.0	222.0	653.0	M	2.0	218.0	4.0	same gene	2020-04	2020	4
27188	27175	13	1	0.02864	666.0	M	3.0	222.0	653.0	M	2.0	218.0	4.0	same gene	2020-04	2020	4
27189	27175	14	1	0.02864	667.0	M	1.0	223.0	653.0	M	2.0	218.0	5.0	same gene	2020-04	2020	4
27190	27175	15	1	0.02864	668.0	M	2.0	223.0	653.0	M	2.0	218.0	5.0	same gene	2020-04	2020	4
27191	27175	16	1	0.02864	669.0	M	3.0	223.0	653.0	M	2.0	218.0	5.0	same gene	2020-04	2020	4
27192	27175	17	1	0.02864					653.0	M	2.0	218.0		different gene	2020-04	2020	4
27193	27175	18	1	0.02864					653.0	M	2.0	218.0		different gene	2020-04	2020	4
27194	27175	19	1	0.02864					653.0	M	2.0	218.0		different gene	2020-04	2020	4
27190	27176	14	1	0.02864	668.0	M	2.0	223.0	654.0	M	3.0	218.0	5.0	same gene	2020-04	2020	4
27191	27176	15	1	0.02864	669.0	M	3.0	223.0	654.0	M	3.0	218.0	5.0	same gene	2020-04	2020	4
27192	27176	16	1	0.02864					654.0	M	3.0	218.0		different gene	2020-04	2020	4
27220	27177	43	1	0.02864	19.0	ORF6	1.0	7.0	655.0	M	1.0	219.0		different gene	2020-04	2020	4
27191	27177	14	1	0.02864	669.0	M	3.0	223.0	655.0	M	1.0	219.0	4.0	same gene	2020-04	2020	4
27192	27177	15	1	0.02864					655.0	M	1.0	219.0		different gene	2020-04	2020	4
27193	27177	16	1	0.02864					655.0	M	1.0	219.0		different gene	2020-04	2020	4
27194	27177	17	1	0.02864					655.0	M	1.0	219.0		different gene	2020-04	2020	4
27195	27177	18	1	0.02864					655.0	M	1.0	219.0		different gene	2020-04	2020	4
27196	27177	19	1	0.02864					655.0	M	1.0	219.0		different gene	2020-04	2020	4
27197	27177	20	1	0.02864					655.0	M	1.0	219.0		different gene	2020-04	2020	4
27199	27177	22	1	0.02864					655.0	M	1.0	219.0		different gene	2020-04	2020	4
27218	27177	41	1	0.02864	17.0	ORF6	2.0	6.0	655.0	M	1.0	219.0		different gene	2020-04	2020	4
27221	27177	44	1	0.02864	20.0	ORF6	2.0	7.0	655.0	M	1.0	219.0		different gene	2020-04	2020	4
27189	27177	12	1	0.02864	667.0	M	1.0	223.0	655.0	M	1.0	219.0	4.0	same gene	2020-04	2020	4
27222	27177	45	1	0.02864	21.0	ORF6	3.0	7.0	655.0	M	1.0	219.0		different gene	2020-04	2020	4
27223	27177	46	1	0.02864	22.0	ORF6	1.0	8.0	655.0	M	1.0	219.0		different gene	2020-04	2020	4
27224	27177	47	1	0.02864	23.0	ORF6	2.0	8.0	655.0	M	1.0	219.0		different gene	2020-04	2020	4
27227	27177	50	1	0.02864	26.0	ORF6	2.0	9.0	655.0	M	1.0	219.0		different gene	2020-04	2020	4
27229	27177	52	1	0.02864	28.0	ORF6	1.0	10.0	655.0	M	1.0	219.0		different gene	2020-04	2020	4
27231	27177	54	1	0.02864	30.0	ORF6	3.0	10.0	655.0	M	1.0	219.0		different gene	2020-04	2020	4
27232	27177	55	1	0.02864	31.0	ORF6	1.0	11.0	655.0	M	1.0	219.0		different gene	2020-04	2020	4
27233	27177	56	1	0.02864	32.0	ORF6	2.0	11.0	655.0	M	1.0	219.0		different gene	2020-04	2020	4
27183	27178	5	1	0.02864	661.0	M	1.0	221.0	656.0	M	2.0	219.0	2.0	same gene	2020-04	2020	4
27190	27177	13	1	0.02864	668.0	M	2.0	223.0	655.0	M	1.0	219.0	4.0	same gene	2020-04	2020	4
27188	27177	11	1	0.02864	666.0	M	3.0	222.0	655.0	M	1.0	219.0	3.0	same gene	2020-04	2020	4
27193	27176	17	1	0.02864					654.0	M	3.0	218.0		different gene	2020-04	2020	4
27223	27176	47	1	0.02864	22.0	ORF6	1.0	8.0	654.0	M	3.0	218.0		different gene	2020-04	2020	4
27194	27176	18	1	0.02864					654.0	M	3.0	218.0		different gene	2020-04	2020	4
27195	27176	19	1	0.02864					654.0	M	3.0	218.0		different gene	2020-04	2020	4
27196	27176	20	1	0.02864					654.0	M	3.0	218.0		different gene	2020-04	2020	4
27197	27176	21	1	0.02864					654.0	M	3.0	218.0		different gene	2020-04	2020	4
27199	27176	23	1	0.02864					654.0	M	3.0	218.0		different gene	2020-04	2020	4
27218	27176	42	1	0.02864	17.0	ORF6	2.0	6.0	654.0	M	3.0	218.0		different gene	2020-04	2020	4
27220	27176	44	1	0.02864	19.0	ORF6	1.0	7.0	654.0	M	3.0	218.0		different gene	2020-04	2020	4
27221	27176	45	1	0.02864	20.0	ORF6	2.0	7.0	654.0	M	3.0	218.0		different gene	2020-04	2020	4
27222	27176	46	1	0.02864	21.0	ORF6	3.0	7.0	654.0	M	3.0	218.0		different gene	2020-04	2020	4
27224	27176	48	1	0.02864	23.0	ORF6	2.0	8.0	654.0	M	3.0	218.0		different gene	2020-04	2020	4
27187	27177	10	1	0.02864	665.0	M	2.0	222.0	655.0	M	1.0	219.0	3.0	same gene	2020-04	2020	4
27227	27176	51	1	0.02864	26.0	ORF6	2.0	9.0	654.0	M	3.0	218.0		different gene	2020-04	2020	4
27229	27176	53	1	0.02864	28.0	ORF6	1.0	10.0	654.0	M	3.0	218.0		different gene	2020-04	2020	4
27231	27176	55	1	0.02864	30.0	ORF6	3.0	10.0	654.0	M	3.0	218.0		different gene	2020-04	2020	4
27232	27176	56	1	0.02864	31.0	ORF6	1.0	11.0	654.0	M	3.0	218.0		different gene	2020-04	2020	4
27233	27176	57	1	0.02864	32.0	ORF6	2.0	11.0	654.0	M	3.0	218.0		different gene	2020-04	2020	4
27183	27177	6	1	0.02864	661.0	M	1.0	221.0	655.0	M	1.0	219.0	2.0	same gene	2020-04	2020	4
27184	27177	7	1	0.02864	662.0	M	2.0	221.0	655.0	M	1.0	219.0	2.0	same gene	2020-04	2020	4
27185	27177	8	1	0.02864	663.0	M	3.0	221.0	655.0	M	1.0	219.0	2.0	same gene	2020-04	2020	4
27186	27177	9	1	0.02864	664.0	M	1.0	222.0	655.0	M	1.0	219.0	3.0	same gene	2020-04	2020	4
27224	27174	50	1	0.02864	23.0	ORF6	2.0	8.0	652.0	M	1.0	218.0		different gene	2020-04	2020	4
27222	27174	48	1	0.02864	21.0	ORF6	3.0	7.0	652.0	M	1.0	218.0		different gene	2020-04	2020	4
4976	17413	12437	1	0.02864	4711.0	ORF1ab	1.0	1571.0	3946.0	ORF1ab	1.0	1316.0	255.0	same gene	2020-04	2020	4
27221	27174	47	1	0.02864	20.0	ORF6	2.0	7.0	652.0	M	1.0	218.0		different gene	2020-04	2020	4
27181	27174	7	1	0.02864	659.0	M	2.0	220.0	652.0	M	1.0	218.0	2.0	same gene	2020-04	2020	4
27182	27174	8	1	0.02864	660.0	M	3.0	220.0	652.0	M	1.0	218.0	2.0	same gene	2020-04	2020	4
27183	27174	9	1	0.02864	661.0	M	1.0	221.0	652.0	M	1.0	218.0	3.0	same gene	2020-04	2020	4
27184	27174	10	1	0.02864	662.0	M	2.0	221.0	652.0	M	1.0	218.0	3.0	same gene	2020-04	2020	4
27185	27174	11	1	0.02864	663.0	M	3.0	221.0	652.0	M	1.0	218.0	3.0	same gene	2020-04	2020	4
27186	27174	12	1	0.02864	664.0	M	1.0	222.0	652.0	M	1.0	218.0	4.0	same gene	2020-04	2020	4
27187	27174	13	1	0.02864	665.0	M	2.0	222.0	652.0	M	1.0	218.0	4.0	same gene	2020-04	2020	4
27188	27174	14	1	0.02864	666.0	M	3.0	222.0	652.0	M	1.0	218.0	4.0	same gene	2020-04	2020	4
27189	27174	15	1	0.02864	667.0	M	1.0	223.0	652.0	M	1.0	218.0	5.0	same gene	2020-04	2020	4
27190	27174	16	1	0.02864	668.0	M	2.0	223.0	652.0	M	1.0	218.0	5.0	same gene	2020-04	2020	4
4976	13357	8381	1	0.02864	4711.0	ORF1ab	1.0	1571.0	13092.0	ORF1ab	3.0	4364.0	2793.0	same gene	2020-04	2020	4
27191	27174	17	1	0.02864	669.0	M	3.0	223.0	652.0	M	1.0	218.0	5.0	same gene	2020-04	2020	4
4976	13355	8379	1	0.02864	4711.0	ORF1ab	1.0	1571.0	13090.0	ORF1ab	1.0	4364.0	2793.0	same gene	2020-04	2020	4
4976	13354	8378	1	0.02864	4711.0	ORF1ab	1.0	1571.0	13089.0	ORF1ab	3.0	4363.0	2792.0	same gene	2020-04	2020	4
4976	13353	8377	1	0.02864	4711.0	ORF1ab	1.0	1571.0	13088.0	ORF1ab	2.0	4363.0	2792.0	same gene	2020-04	2020	4
4976	13352	8376	1	0.02864	4711.0	ORF1ab	1.0	1571.0	13087.0	ORF1ab	1.0	4363.0	2792.0	same gene	2020-04	2020	4
4976	13351	8375	1	0.02864	4711.0	ORF1ab	1.0	1571.0	13086.0	ORF1ab	3.0	4362.0	2791.0	same gene	2020-04	2020	4
4976	13350	8374	1	0.02864	4711.0	ORF1ab	1.0	1571.0	13085.0	ORF1ab	2.0	4362.0	2791.0	same gene	2020-04	2020	4
4976	13349	8373	1	0.02864	4711.0	ORF1ab	1.0	1571.0	13084.0	ORF1ab	1.0	4362.0	2791.0	same gene	2020-04	2020	4
27192	27174	18	1	0.02864					652.0	M	1.0	218.0		different gene	2020-04	2020	4
4976	13347	8371	1	0.02864	4711.0	ORF1ab	1.0	1571.0	13082.0	ORF1ab	2.0	4361.0	2790.0	same gene	2020-04	2020	4
27180	27174	6	1	0.02864	658.0	M	1.0	220.0	652.0	M	1.0	218.0	2.0	same gene	2020-04	2020	4
27233	27173	60	1	0.02864	32.0	ORF6	2.0	11.0	651.0	M	3.0	217.0		different gene	2020-04	2020	4
27232	27173	59	1	0.02864	31.0	ORF6	1.0	11.0	651.0	M	3.0	217.0		different gene	2020-04	2020	4
27196	27173	23	1	0.02864					651.0	M	3.0	217.0		different gene	2020-04	2020	4
4976	17411	12435	1	0.02864	4711.0	ORF1ab	1.0	1571.0	3944.0	ORF1ab	2.0	1315.0	256.0	same gene	2020-04	2020	4
27188	27173	15	1	0.02864	666.0	M	3.0	222.0	651.0	M	3.0	217.0	5.0	same gene	2020-04	2020	4
27189	27173	16	1	0.02864	667.0	M	1.0	223.0	651.0	M	3.0	217.0	6.0	same gene	2020-04	2020	4
27190	27173	17	1	0.02864	668.0	M	2.0	223.0	651.0	M	3.0	217.0	6.0	same gene	2020-04	2020	4
27191	27173	18	1	0.02864	669.0	M	3.0	223.0	651.0	M	3.0	217.0	6.0	same gene	2020-04	2020	4
27192	27173	19	1	0.02864					651.0	M	3.0	217.0		different gene	2020-04	2020	4
27193	27173	20	1	0.02864					651.0	M	3.0	217.0		different gene	2020-04	2020	4
27194	27173	21	1	0.02864					651.0	M	3.0	217.0		different gene	2020-04	2020	4
27195	27173	22	1	0.02864					651.0	M	3.0	217.0		different gene	2020-04	2020	4
27197	27173	24	1	0.02864					651.0	M	3.0	217.0		different gene	2020-04	2020	4
27231	27173	58	1	0.02864	30.0	ORF6	3.0	10.0	651.0	M	3.0	217.0		different gene	2020-04	2020	4
27199	27173	26	1	0.02864					651.0	M	3.0	217.0		different gene	2020-04	2020	4
27218	27173	45	1	0.02864	17.0	ORF6	2.0	6.0	651.0	M	3.0	217.0		different gene	2020-04	2020	4
27220	27173	47	1	0.02864	19.0	ORF6	1.0	7.0	651.0	M	3.0	217.0		different gene	2020-04	2020	4
27221	27173	48	1	0.02864	20.0	ORF6	2.0	7.0	651.0	M	3.0	217.0		different gene	2020-04	2020	4
27222	27173	49	1	0.02864	21.0	ORF6	3.0	7.0	651.0	M	3.0	217.0		different gene	2020-04	2020	4
27223	27173	50	1	0.02864	22.0	ORF6	1.0	8.0	651.0	M	3.0	217.0		different gene	2020-04	2020	4
27224	27173	51	1	0.02864	23.0	ORF6	2.0	8.0	651.0	M	3.0	217.0		different gene	2020-04	2020	4
27227	27173	54	1	0.02864	26.0	ORF6	2.0	9.0	651.0	M	3.0	217.0		different gene	2020-04	2020	4
27229	27173	56	1	0.02864	28.0	ORF6	1.0	10.0	651.0	M	3.0	217.0		different gene	2020-04	2020	4
4976	13346	8370	1	0.02864	4711.0	ORF1ab	1.0	1571.0	13081.0	ORF1ab	1.0	4361.0	2790.0	same gene	2020-04	2020	4
27193	27174	19	1	0.02864					652.0	M	1.0	218.0		different gene	2020-04	2020	4
4976	13344	8368	1	0.02864	4711.0	ORF1ab	1.0	1571.0	13079.0	ORF1ab	2.0	4360.0	2789.0	same gene	2020-04	2020	4
4976	13308	8332	1	0.02864	4711.0	ORF1ab	1.0	1571.0	13043.0	ORF1ab	2.0	4348.0	2777.0	same gene	2020-04	2020	4
4976	13317	8341	1	0.02864	4711.0	ORF1ab	1.0	1571.0	13052.0	ORF1ab	2.0	4351.0	2780.0	same gene	2020-04	2020	4
4976	13316	8340	1	0.02864	4711.0	ORF1ab	1.0	1571.0	13051.0	ORF1ab	1.0	4351.0	2780.0	same gene	2020-04	2020	4
4976	13315	8339	1	0.02864	4711.0	ORF1ab	1.0	1571.0	13050.0	ORF1ab	3.0	4350.0	2779.0	same gene	2020-04	2020	4
4976	13314	8338	1	0.02864	4711.0	ORF1ab	1.0	1571.0	13049.0	ORF1ab	2.0	4350.0	2779.0	same gene	2020-04	2020	4
4976	13313	8337	1	0.02864	4711.0	ORF1ab	1.0	1571.0	13048.0	ORF1ab	1.0	4350.0	2779.0	same gene	2020-04	2020	4
4976	13312	8336	1	0.02864	4711.0	ORF1ab	1.0	1571.0	13047.0	ORF1ab	3.0	4349.0	2778.0	same gene	2020-04	2020	4
4976	13311	8335	1	0.02864	4711.0	ORF1ab	1.0	1571.0	13046.0	ORF1ab	2.0	4349.0	2778.0	same gene	2020-04	2020	4
4976	13310	8334	1	0.02864	4711.0	ORF1ab	1.0	1571.0	13045.0	ORF1ab	1.0	4349.0	2778.0	same gene	2020-04	2020	4
4976	13309	8333	1	0.02864	4711.0	ORF1ab	1.0	1571.0	13044.0	ORF1ab	3.0	4348.0	2777.0	same gene	2020-04	2020	4
4976	13307	8331	1	0.02864	4711.0	ORF1ab	1.0	1571.0	13042.0	ORF1ab	1.0	4348.0	2777.0	same gene	2020-04	2020	4
4976	13319	8343	1	0.02864	4711.0	ORF1ab	1.0	1571.0	13054.0	ORF1ab	1.0	4352.0	2781.0	same gene	2020-04	2020	4
4976	13306	8330	1	0.02864	4711.0	ORF1ab	1.0	1571.0	13041.0	ORF1ab	3.0	4347.0	2776.0	same gene	2020-04	2020	4
4976	13305	8329	1	0.02864	4711.0	ORF1ab	1.0	1571.0	13040.0	ORF1ab	2.0	4347.0	2776.0	same gene	2020-04	2020	4
4976	13304	8328	1	0.02864	4711.0	ORF1ab	1.0	1571.0	13039.0	ORF1ab	1.0	4347.0	2776.0	same gene	2020-04	2020	4
4976	13303	8327	1	0.02864	4711.0	ORF1ab	1.0	1571.0	13038.0	ORF1ab	3.0	4346.0	2775.0	same gene	2020-04	2020	4
4976	13302	8326	1	0.02864	4711.0	ORF1ab	1.0	1571.0	13037.0	ORF1ab	2.0	4346.0	2775.0	same gene	2020-04	2020	4
27197	27174	23	1	0.02864					652.0	M	1.0	218.0		different gene	2020-04	2020	4
27199	27174	25	1	0.02864					652.0	M	1.0	218.0		different gene	2020-04	2020	4
27218	27174	44	1	0.02864	17.0	ORF6	2.0	6.0	652.0	M	1.0	218.0		different gene	2020-04	2020	4
27220	27174	46	1	0.02864	19.0	ORF6	1.0	7.0	652.0	M	1.0	218.0		different gene	2020-04	2020	4
27196	27174	22	1	0.02864					652.0	M	1.0	218.0		different gene	2020-04	2020	4
4976	13320	8344	1	0.02864	4711.0	ORF1ab	1.0	1571.0	13055.0	ORF1ab	2.0	4352.0	2781.0	same gene	2020-04	2020	4
4976	13343	8367	1	0.02864	4711.0	ORF1ab	1.0	1571.0	13078.0	ORF1ab	1.0	4360.0	2789.0	same gene	2020-04	2020	4
4976	13333	8357	1	0.02864	4711.0	ORF1ab	1.0	1571.0	13068.0	ORF1ab	3.0	4356.0	2785.0	same gene	2020-04	2020	4
4976	13342	8366	1	0.02864	4711.0	ORF1ab	1.0	1571.0	13077.0	ORF1ab	3.0	4359.0	2788.0	same gene	2020-04	2020	4
4976	13341	8365	1	0.02864	4711.0	ORF1ab	1.0	1571.0	13076.0	ORF1ab	2.0	4359.0	2788.0	same gene	2020-04	2020	4
4976	13340	8364	1	0.02864	4711.0	ORF1ab	1.0	1571.0	13075.0	ORF1ab	1.0	4359.0	2788.0	same gene	2020-04	2020	4
4976	13339	8363	1	0.02864	4711.0	ORF1ab	1.0	1571.0	13074.0	ORF1ab	3.0	4358.0	2787.0	same gene	2020-04	2020	4
4976	13338	8362	1	0.02864	4711.0	ORF1ab	1.0	1571.0	13073.0	ORF1ab	2.0	4358.0	2787.0	same gene	2020-04	2020	4
4976	13337	8361	1	0.02864	4711.0	ORF1ab	1.0	1571.0	13072.0	ORF1ab	1.0	4358.0	2787.0	same gene	2020-04	2020	4
4976	13336	8360	1	0.02864	4711.0	ORF1ab	1.0	1571.0	13071.0	ORF1ab	3.0	4357.0	2786.0	same gene	2020-04	2020	4
27194	27174	20	1	0.02864					652.0	M	1.0	218.0		different gene	2020-04	2020	4
4976	13334	8358	1	0.02864	4711.0	ORF1ab	1.0	1571.0	13069.0	ORF1ab	1.0	4357.0	2786.0	same gene	2020-04	2020	4
4976	13332	8356	1	0.02864	4711.0	ORF1ab	1.0	1571.0	13067.0	ORF1ab	2.0	4356.0	2785.0	same gene	2020-04	2020	4
4976	13321	8345	1	0.02864	4711.0	ORF1ab	1.0	1571.0	13056.0	ORF1ab	3.0	4352.0	2781.0	same gene	2020-04	2020	4
4976	13331	8355	1	0.02864	4711.0	ORF1ab	1.0	1571.0	13066.0	ORF1ab	1.0	4356.0	2785.0	same gene	2020-04	2020	4
4976	13330	8354	1	0.02864	4711.0	ORF1ab	1.0	1571.0	13065.0	ORF1ab	3.0	4355.0	2784.0	same gene	2020-04	2020	4
27195	27174	21	1	0.02864					652.0	M	1.0	218.0		different gene	2020-04	2020	4
4976	13328	8352	1	0.02864	4711.0	ORF1ab	1.0	1571.0	13063.0	ORF1ab	1.0	4355.0	2784.0	same gene	2020-04	2020	4
4976	13327	8351	1	0.02864	4711.0	ORF1ab	1.0	1571.0	13062.0	ORF1ab	3.0	4354.0	2783.0	same gene	2020-04	2020	4
4976	13326	8350	1	0.02864	4711.0	ORF1ab	1.0	1571.0	13061.0	ORF1ab	2.0	4354.0	2783.0	same gene	2020-04	2020	4
4976	13325	8349	1	0.02864	4711.0	ORF1ab	1.0	1571.0	13060.0	ORF1ab	1.0	4354.0	2783.0	same gene	2020-04	2020	4
4976	13324	8348	1	0.02864	4711.0	ORF1ab	1.0	1571.0	13059.0	ORF1ab	3.0	4353.0	2782.0	same gene	2020-04	2020	4
4976	13322	8346	1	0.02864	4711.0	ORF1ab	1.0	1571.0	13057.0	ORF1ab	1.0	4353.0	2782.0	same gene	2020-04	2020	4
27184	27178	6	1	0.02864	662.0	M	2.0	221.0	656.0	M	2.0	219.0	2.0	same gene	2020-04	2020	4
27185	27178	7	1	0.02864	663.0	M	3.0	221.0	656.0	M	2.0	219.0	2.0	same gene	2020-04	2020	4
27186	27178	8	1	0.02864	664.0	M	1.0	222.0	656.0	M	2.0	219.0	3.0	same gene	2020-04	2020	4
27187	27178	9	1	0.02864	665.0	M	2.0	222.0	656.0	M	2.0	219.0	3.0	same gene	2020-04	2020	4
4974	27197	22223	1	0.02864	4709.0	ORF1ab	2.0	1570.0						different gene	2020-04	2020	4
4974	27196	22222	1	0.02864	4709.0	ORF1ab	2.0	1570.0						different gene	2020-04	2020	4
4974	27195	22221	1	0.02864	4709.0	ORF1ab	2.0	1570.0						different gene	2020-04	2020	4
4974	27194	22220	1	0.02864	4709.0	ORF1ab	2.0	1570.0						different gene	2020-04	2020	4
4974	27193	22219	1	0.02864	4709.0	ORF1ab	2.0	1570.0						different gene	2020-04	2020	4
4974	27192	22218	1	0.02864	4709.0	ORF1ab	2.0	1570.0						different gene	2020-04	2020	4
4974	27191	22217	1	0.02864	4709.0	ORF1ab	2.0	1570.0	669.0	M	3.0	223.0		different gene	2020-04	2020	4
4974	27190	22216	1	0.02864	4709.0	ORF1ab	2.0	1570.0	668.0	M	2.0	223.0		different gene	2020-04	2020	4
4974	27189	22215	1	0.02864	4709.0	ORF1ab	2.0	1570.0	667.0	M	1.0	223.0		different gene	2020-04	2020	4
4974	27188	22214	1	0.02864	4709.0	ORF1ab	2.0	1570.0	666.0	M	3.0	222.0		different gene	2020-04	2020	4
4974	27187	22213	1	0.02864	4709.0	ORF1ab	2.0	1570.0	665.0	M	2.0	222.0		different gene	2020-04	2020	4
4974	27186	22212	1	0.02864	4709.0	ORF1ab	2.0	1570.0	664.0	M	1.0	222.0		different gene	2020-04	2020	4
4974	27185	22211	1	0.02864	4709.0	ORF1ab	2.0	1570.0	663.0	M	3.0	221.0		different gene	2020-04	2020	4
4974	27184	22210	1	0.02864	4709.0	ORF1ab	2.0	1570.0	662.0	M	2.0	221.0		different gene	2020-04	2020	4
4974	27183	22209	1	0.02864	4709.0	ORF1ab	2.0	1570.0	661.0	M	1.0	221.0		different gene	2020-04	2020	4
4974	27182	22208	1	0.02864	4709.0	ORF1ab	2.0	1570.0	660.0	M	3.0	220.0		different gene	2020-04	2020	4
4974	27181	22207	1	0.02864	4709.0	ORF1ab	2.0	1570.0	659.0	M	2.0	220.0		different gene	2020-04	2020	4
4974	27180	22206	1	0.02864	4709.0	ORF1ab	2.0	1570.0	658.0	M	1.0	220.0		different gene	2020-04	2020	4
4974	27179	22205	1	0.02864	4709.0	ORF1ab	2.0	1570.0	657.0	M	3.0	219.0		different gene	2020-04	2020	4
4974	27178	22204	1	0.02864	4709.0	ORF1ab	2.0	1570.0	656.0	M	2.0	219.0		different gene	2020-04	2020	4
4974	27177	22203	1	0.02864	4709.0	ORF1ab	2.0	1570.0	655.0	M	1.0	219.0		different gene	2020-04	2020	4
4974	27199	22225	1	0.02864	4709.0	ORF1ab	2.0	1570.0						different gene	2020-04	2020	4
27218	27181	37	1	0.02864	17.0	ORF6	2.0	6.0	659.0	M	2.0	220.0		different gene	2020-04	2020	4
27199	27181	18	1	0.02864					659.0	M	2.0	220.0		different gene	2020-04	2020	4
4974	27222	22248	1	0.02864	4709.0	ORF1ab	2.0	1570.0	21.0	ORF6	3.0	7.0		different gene	2020-04	2020	4
4974	27231	22257	1	0.02864	4709.0	ORF1ab	2.0	1570.0	30.0	ORF6	3.0	10.0		different gene	2020-04	2020	4
27186	27181	5	1	0.02864	664.0	M	1.0	222.0	659.0	M	2.0	220.0	2.0	same gene	2020-04	2020	4
4974	27229	22255	1	0.02864	4709.0	ORF1ab	2.0	1570.0	28.0	ORF6	1.0	10.0		different gene	2020-04	2020	4
27187	27181	6	1	0.02864	665.0	M	2.0	222.0	659.0	M	2.0	220.0	2.0	same gene	2020-04	2020	4
4974	27227	22253	1	0.02864	4709.0	ORF1ab	2.0	1570.0	26.0	ORF6	2.0	9.0		different gene	2020-04	2020	4
27188	27181	7	1	0.02864	666.0	M	3.0	222.0	659.0	M	2.0	220.0	2.0	same gene	2020-04	2020	4
27189	27181	8	1	0.02864	667.0	M	1.0	223.0	659.0	M	2.0	220.0	3.0	same gene	2020-04	2020	4
4974	27224	22250	1	0.02864	4709.0	ORF1ab	2.0	1570.0	23.0	ORF6	2.0	8.0		different gene	2020-04	2020	4
4974	27223	22249	1	0.02864	4709.0	ORF1ab	2.0	1570.0	22.0	ORF6	1.0	8.0		different gene	2020-04	2020	4
4974	27221	22247	1	0.02864	4709.0	ORF1ab	2.0	1570.0	20.0	ORF6	2.0	7.0		different gene	2020-04	2020	4
27197	27181	16	1	0.02864					659.0	M	2.0	220.0		different gene	2020-04	2020	4
4974	27220	22246	1	0.02864	4709.0	ORF1ab	2.0	1570.0	19.0	ORF6	1.0	7.0		different gene	2020-04	2020	4
4974	27218	22244	1	0.02864	4709.0	ORF1ab	2.0	1570.0	17.0	ORF6	2.0	6.0		different gene	2020-04	2020	4
27190	27181	9	1	0.02864	668.0	M	2.0	223.0	659.0	M	2.0	220.0	3.0	same gene	2020-04	2020	4
27191	27181	10	1	0.02864	669.0	M	3.0	223.0	659.0	M	2.0	220.0	3.0	same gene	2020-04	2020	4
27192	27181	11	1	0.02864					659.0	M	2.0	220.0		different gene	2020-04	2020	4
27193	27181	12	1	0.02864					659.0	M	2.0	220.0		different gene	2020-04	2020	4
27194	27181	13	1	0.02864					659.0	M	2.0	220.0		different gene	2020-04	2020	4
27195	27181	14	1	0.02864					659.0	M	2.0	220.0		different gene	2020-04	2020	4
27196	27181	15	1	0.02864					659.0	M	2.0	220.0		different gene	2020-04	2020	4
4974	27176	22202	1	0.02864	4709.0	ORF1ab	2.0	1570.0	654.0	M	3.0	218.0		different gene	2020-04	2020	4
4974	27175	22201	1	0.02864	4709.0	ORF1ab	2.0	1570.0	653.0	M	2.0	218.0		different gene	2020-04	2020	4
4974	27174	22200	1	0.02864	4709.0	ORF1ab	2.0	1570.0	652.0	M	1.0	218.0		different gene	2020-04	2020	4
27233	27181	52	1	0.02864	32.0	ORF6	2.0	11.0	659.0	M	2.0	220.0		different gene	2020-04	2020	4
4974	17415	12441	1	0.02864	4709.0	ORF1ab	2.0	1570.0	3948.0	ORF1ab	3.0	1316.0	254.0	same gene	2020-04	2020	4
4974	17414	12440	1	0.02864	4709.0	ORF1ab	2.0	1570.0	3947.0	ORF1ab	2.0	1316.0	254.0	same gene	2020-04	2020	4
4974	17413	12439	1	0.02864	4709.0	ORF1ab	2.0	1570.0	3946.0	ORF1ab	1.0	1316.0	254.0	same gene	2020-04	2020	4
4974	17412	12438	1	0.02864	4709.0	ORF1ab	2.0	1570.0	3945.0	ORF1ab	3.0	1315.0	255.0	same gene	2020-04	2020	4
4974	17411	12437	1	0.02864	4709.0	ORF1ab	2.0	1570.0	3944.0	ORF1ab	2.0	1315.0	255.0	same gene	2020-04	2020	4
27227	27181	46	1	0.02864	26.0	ORF6	2.0	9.0	659.0	M	2.0	220.0		different gene	2020-04	2020	4
27229	27181	48	1	0.02864	28.0	ORF6	1.0	10.0	659.0	M	2.0	220.0		different gene	2020-04	2020	4
27231	27181	50	1	0.02864	30.0	ORF6	3.0	10.0	659.0	M	2.0	220.0		different gene	2020-04	2020	4
27232	27181	51	1	0.02864	31.0	ORF6	1.0	11.0	659.0	M	2.0	220.0		different gene	2020-04	2020	4
27186	27182	4	1	0.02864	664.0	M	1.0	222.0	660.0	M	3.0	220.0	2.0	same gene	2020-04	2020	4
4974	17417	12443	1	0.02864	4709.0	ORF1ab	2.0	1570.0	3950.0	ORF1ab	2.0	1317.0	253.0	same gene	2020-04	2020	4
27187	27182	5	1	0.02864	665.0	M	2.0	222.0	660.0	M	3.0	220.0	2.0	same gene	2020-04	2020	4
27188	27182	6	1	0.02864	666.0	M	3.0	222.0	660.0	M	3.0	220.0	2.0	same gene	2020-04	2020	4
27189	27182	7	1	0.02864	667.0	M	1.0	223.0	660.0	M	3.0	220.0	3.0	same gene	2020-04	2020	4
27190	27182	8	1	0.02864	668.0	M	2.0	223.0	660.0	M	3.0	220.0	3.0	same gene	2020-04	2020	4
27191	27182	9	1	0.02864	669.0	M	3.0	223.0	660.0	M	3.0	220.0	3.0	same gene	2020-04	2020	4
27192	27182	10	1	0.02864					660.0	M	3.0	220.0		different gene	2020-04	2020	4
27193	27182	11	1	0.02864					660.0	M	3.0	220.0		different gene	2020-04	2020	4
27194	27182	12	1	0.02864					660.0	M	3.0	220.0		different gene	2020-04	2020	4
27195	27182	13	1	0.02864					660.0	M	3.0	220.0		different gene	2020-04	2020	4
4974	17416	12442	1	0.02864	4709.0	ORF1ab	2.0	1570.0	3949.0	ORF1ab	1.0	1317.0	253.0	same gene	2020-04	2020	4
27224	27181	43	1	0.02864	23.0	ORF6	2.0	8.0	659.0	M	2.0	220.0		different gene	2020-04	2020	4
4974	27173	22199	1	0.02864	4709.0	ORF1ab	2.0	1570.0	651.0	M	3.0	217.0		different gene	2020-04	2020	4
4974	25636	20662	1	0.02864	4709.0	ORF1ab	2.0	1570.0	244.0	ORF3a	1.0	82.0		different gene	2020-04	2020	4
4974	27172	22198	1	0.02864	4709.0	ORF1ab	2.0	1570.0	650.0	M	2.0	217.0		different gene	2020-04	2020	4
4974	27171	22197	1	0.02864	4709.0	ORF1ab	2.0	1570.0	649.0	M	1.0	217.0		different gene	2020-04	2020	4
4974	27170	22196	1	0.02864	4709.0	ORF1ab	2.0	1570.0	648.0	M	3.0	216.0		different gene	2020-04	2020	4
27220	27181	39	1	0.02864	19.0	ORF6	1.0	7.0	659.0	M	2.0	220.0		different gene	2020-04	2020	4
27221	27181	40	1	0.02864	20.0	ORF6	2.0	7.0	659.0	M	2.0	220.0		different gene	2020-04	2020	4
4974	25640	20666	1	0.02864	4709.0	ORF1ab	2.0	1570.0	248.0	ORF3a	2.0	83.0		different gene	2020-04	2020	4
4974	25639	20665	1	0.02864	4709.0	ORF1ab	2.0	1570.0	247.0	ORF3a	1.0	83.0		different gene	2020-04	2020	4
4974	25638	20664	1	0.02864	4709.0	ORF1ab	2.0	1570.0	246.0	ORF3a	3.0	82.0		different gene	2020-04	2020	4
4974	25637	20663	1	0.02864	4709.0	ORF1ab	2.0	1570.0	245.0	ORF3a	2.0	82.0		different gene	2020-04	2020	4
27222	27181	41	1	0.02864	21.0	ORF6	3.0	7.0	659.0	M	2.0	220.0		different gene	2020-04	2020	4
4974	17419	12445	1	0.02864	4709.0	ORF1ab	2.0	1570.0	3952.0	ORF1ab	1.0	1318.0	252.0	same gene	2020-04	2020	4
4974	25634	20660	1	0.02864	4709.0	ORF1ab	2.0	1570.0	242.0	ORF3a	2.0	81.0		different gene	2020-04	2020	4
4974	25633	20659	1	0.02864	4709.0	ORF1ab	2.0	1570.0	241.0	ORF3a	1.0	81.0		different gene	2020-04	2020	4
4974	25632	20658	1	0.02864	4709.0	ORF1ab	2.0	1570.0	240.0	ORF3a	3.0	80.0		different gene	2020-04	2020	4
4974	25631	20657	1	0.02864	4709.0	ORF1ab	2.0	1570.0	239.0	ORF3a	2.0	80.0		different gene	2020-04	2020	4
4974	17424	12450	1	0.02864	4709.0	ORF1ab	2.0	1570.0	3957.0	ORF1ab	3.0	1319.0	251.0	same gene	2020-04	2020	4
27223	27181	42	1	0.02864	22.0	ORF6	1.0	8.0	659.0	M	2.0	220.0		different gene	2020-04	2020	4
4974	17422	12448	1	0.02864	4709.0	ORF1ab	2.0	1570.0	3955.0	ORF1ab	1.0	1319.0	251.0	same gene	2020-04	2020	4
4974	17421	12447	1	0.02864	4709.0	ORF1ab	2.0	1570.0	3954.0	ORF1ab	3.0	1318.0	252.0	same gene	2020-04	2020	4
4974	17420	12446	1	0.02864	4709.0	ORF1ab	2.0	1570.0	3953.0	ORF1ab	2.0	1318.0	252.0	same gene	2020-04	2020	4
4974	27232	22258	1	0.02864	4709.0	ORF1ab	2.0	1570.0	31.0	ORF6	1.0	11.0		different gene	2020-04	2020	4
4974	27233	22259	1	0.02864	4709.0	ORF1ab	2.0	1570.0	32.0	ORF6	2.0	11.0		different gene	2020-04	2020	4
27233	27180	53	1	0.02864	32.0	ORF6	2.0	11.0	658.0	M	1.0	220.0		different gene	2020-04	2020	4
27194	27179	15	1	0.02864					657.0	M	3.0	219.0		different gene	2020-04	2020	4
27185	27179	6	1	0.02864	663.0	M	3.0	221.0	657.0	M	3.0	219.0	2.0	same gene	2020-04	2020	4
27186	27179	7	1	0.02864	664.0	M	1.0	222.0	657.0	M	3.0	219.0	3.0	same gene	2020-04	2020	4
27187	27179	8	1	0.02864	665.0	M	2.0	222.0	657.0	M	3.0	219.0	3.0	same gene	2020-04	2020	4
27188	27179	9	1	0.02864	666.0	M	3.0	222.0	657.0	M	3.0	219.0	3.0	same gene	2020-04	2020	4
27189	27179	10	1	0.02864	667.0	M	1.0	223.0	657.0	M	3.0	219.0	4.0	same gene	2020-04	2020	4
27190	27179	11	1	0.02864	668.0	M	2.0	223.0	657.0	M	3.0	219.0	4.0	same gene	2020-04	2020	4
27191	27179	12	1	0.02864	669.0	M	3.0	223.0	657.0	M	3.0	219.0	4.0	same gene	2020-04	2020	4
27192	27179	13	1	0.02864					657.0	M	3.0	219.0		different gene	2020-04	2020	4
27193	27179	14	1	0.02864					657.0	M	3.0	219.0		different gene	2020-04	2020	4
27195	27179	16	1	0.02864					657.0	M	3.0	219.0		different gene	2020-04	2020	4
27183	27179	4	1	0.02864	661.0	M	1.0	221.0	657.0	M	3.0	219.0	2.0	same gene	2020-04	2020	4
27196	27179	17	1	0.02864					657.0	M	3.0	219.0		different gene	2020-04	2020	4
27197	27179	18	1	0.02864					657.0	M	3.0	219.0		different gene	2020-04	2020	4
27199	27179	20	1	0.02864					657.0	M	3.0	219.0		different gene	2020-04	2020	4
27218	27179	39	1	0.02864	17.0	ORF6	2.0	6.0	657.0	M	3.0	219.0		different gene	2020-04	2020	4
27220	27179	41	1	0.02864	19.0	ORF6	1.0	7.0	657.0	M	3.0	219.0		different gene	2020-04	2020	4
27221	27179	42	1	0.02864	20.0	ORF6	2.0	7.0	657.0	M	3.0	219.0		different gene	2020-04	2020	4
27222	27179	43	1	0.02864	21.0	ORF6	3.0	7.0	657.0	M	3.0	219.0		different gene	2020-04	2020	4
27223	27179	44	1	0.02864	22.0	ORF6	1.0	8.0	657.0	M	3.0	219.0		different gene	2020-04	2020	4
27224	27179	45	1	0.02864	23.0	ORF6	2.0	8.0	657.0	M	3.0	219.0		different gene	2020-04	2020	4
27184	27179	5	1	0.02864	662.0	M	2.0	221.0	657.0	M	3.0	219.0	2.0	same gene	2020-04	2020	4
27233	27178	55	1	0.02864	32.0	ORF6	2.0	11.0	656.0	M	2.0	219.0		different gene	2020-04	2020	4
27229	27179	50	1	0.02864	28.0	ORF6	1.0	10.0	657.0	M	3.0	219.0		different gene	2020-04	2020	4
27197	27178	19	1	0.02864					656.0	M	2.0	219.0		different gene	2020-04	2020	4
27188	27178	10	1	0.02864	666.0	M	3.0	222.0	656.0	M	2.0	219.0	3.0	same gene	2020-04	2020	4
27189	27178	11	1	0.02864	667.0	M	1.0	223.0	656.0	M	2.0	219.0	4.0	same gene	2020-04	2020	4
27190	27178	12	1	0.02864	668.0	M	2.0	223.0	656.0	M	2.0	219.0	4.0	same gene	2020-04	2020	4
27191	27178	13	1	0.02864	669.0	M	3.0	223.0	656.0	M	2.0	219.0	4.0	same gene	2020-04	2020	4
27192	27178	14	1	0.02864					656.0	M	2.0	219.0		different gene	2020-04	2020	4
27193	27178	15	1	0.02864					656.0	M	2.0	219.0		different gene	2020-04	2020	4
27194	27178	16	1	0.02864					656.0	M	2.0	219.0		different gene	2020-04	2020	4
27195	27178	17	1	0.02864					656.0	M	2.0	219.0		different gene	2020-04	2020	4
27196	27178	18	1	0.02864					656.0	M	2.0	219.0		different gene	2020-04	2020	4
27199	27178	21	1	0.02864					656.0	M	2.0	219.0		different gene	2020-04	2020	4
27232	27178	54	1	0.02864	31.0	ORF6	1.0	11.0	656.0	M	2.0	219.0		different gene	2020-04	2020	4
27218	27178	40	1	0.02864	17.0	ORF6	2.0	6.0	656.0	M	2.0	219.0		different gene	2020-04	2020	4
27220	27178	42	1	0.02864	19.0	ORF6	1.0	7.0	656.0	M	2.0	219.0		different gene	2020-04	2020	4
27221	27178	43	1	0.02864	20.0	ORF6	2.0	7.0	656.0	M	2.0	219.0		different gene	2020-04	2020	4
27222	27178	44	1	0.02864	21.0	ORF6	3.0	7.0	656.0	M	2.0	219.0		different gene	2020-04	2020	4
27223	27178	45	1	0.02864	22.0	ORF6	1.0	8.0	656.0	M	2.0	219.0		different gene	2020-04	2020	4
27224	27178	46	1	0.02864	23.0	ORF6	2.0	8.0	656.0	M	2.0	219.0		different gene	2020-04	2020	4
27227	27178	49	1	0.02864	26.0	ORF6	2.0	9.0	656.0	M	2.0	219.0		different gene	2020-04	2020	4
27229	27178	51	1	0.02864	28.0	ORF6	1.0	10.0	656.0	M	2.0	219.0		different gene	2020-04	2020	4
27231	27178	53	1	0.02864	30.0	ORF6	3.0	10.0	656.0	M	2.0	219.0		different gene	2020-04	2020	4
27227	27179	48	1	0.02864	26.0	ORF6	2.0	9.0	657.0	M	3.0	219.0		different gene	2020-04	2020	4
27231	27179	52	1	0.02864	30.0	ORF6	3.0	10.0	657.0	M	3.0	219.0		different gene	2020-04	2020	4
4974	4979	5	1	0.02864	4709.0	ORF1ab	2.0	1570.0	4714.0	ORF1ab	1.0	1572.0	2.0	same gene	2020-04	2020	4
27231	27180	51	1	0.02864	30.0	ORF6	3.0	10.0	658.0	M	1.0	220.0		different gene	2020-04	2020	4
27199	27180	19	1	0.02864					658.0	M	1.0	220.0		different gene	2020-04	2020	4
27218	27180	38	1	0.02864	17.0	ORF6	2.0	6.0	658.0	M	1.0	220.0		different gene	2020-04	2020	4
27220	27180	40	1	0.02864	19.0	ORF6	1.0	7.0	658.0	M	1.0	220.0		different gene	2020-04	2020	4
27221	27180	41	1	0.02864	20.0	ORF6	2.0	7.0	658.0	M	1.0	220.0		different gene	2020-04	2020	4
27222	27180	42	1	0.02864	21.0	ORF6	3.0	7.0	658.0	M	1.0	220.0		different gene	2020-04	2020	4
27223	27180	43	1	0.02864	22.0	ORF6	1.0	8.0	658.0	M	1.0	220.0		different gene	2020-04	2020	4
27224	27180	44	1	0.02864	23.0	ORF6	2.0	8.0	658.0	M	1.0	220.0		different gene	2020-04	2020	4
27227	27180	47	1	0.02864	26.0	ORF6	2.0	9.0	658.0	M	1.0	220.0		different gene	2020-04	2020	4
27229	27180	49	1	0.02864	28.0	ORF6	1.0	10.0	658.0	M	1.0	220.0		different gene	2020-04	2020	4
27232	27180	52	1	0.02864	31.0	ORF6	1.0	11.0	658.0	M	1.0	220.0		different gene	2020-04	2020	4
27196	27180	16	1	0.02864					658.0	M	1.0	220.0		different gene	2020-04	2020	4
4974	4988	14	1	0.02864	4709.0	ORF1ab	2.0	1570.0	4723.0	ORF1ab	1.0	1575.0	5.0	same gene	2020-04	2020	4
4974	4987	13	1	0.02864	4709.0	ORF1ab	2.0	1570.0	4722.0	ORF1ab	3.0	1574.0	4.0	same gene	2020-04	2020	4
4974	4986	12	1	0.02864	4709.0	ORF1ab	2.0	1570.0	4721.0	ORF1ab	2.0	1574.0	4.0	same gene	2020-04	2020	4
4974	4985	11	1	0.02864	4709.0	ORF1ab	2.0	1570.0	4720.0	ORF1ab	1.0	1574.0	4.0	same gene	2020-04	2020	4
4974	4984	10	1	0.02864	4709.0	ORF1ab	2.0	1570.0	4719.0	ORF1ab	3.0	1573.0	3.0	same gene	2020-04	2020	4
4974	4983	9	1	0.02864	4709.0	ORF1ab	2.0	1570.0	4718.0	ORF1ab	2.0	1573.0	3.0	same gene	2020-04	2020	4
4974	4982	8	1	0.02864	4709.0	ORF1ab	2.0	1570.0	4717.0	ORF1ab	1.0	1573.0	3.0	same gene	2020-04	2020	4
4974	4981	7	1	0.02864	4709.0	ORF1ab	2.0	1570.0	4716.0	ORF1ab	3.0	1572.0	2.0	same gene	2020-04	2020	4
4974	4980	6	1	0.02864	4709.0	ORF1ab	2.0	1570.0	4715.0	ORF1ab	2.0	1572.0	2.0	same gene	2020-04	2020	4
27197	27180	17	1	0.02864					658.0	M	1.0	220.0		different gene	2020-04	2020	4
27195	27180	15	1	0.02864					658.0	M	1.0	220.0		different gene	2020-04	2020	4
27232	27179	53	1	0.02864	31.0	ORF6	1.0	11.0	657.0	M	3.0	219.0		different gene	2020-04	2020	4
4974	9824	4850	1	0.02864	4709.0	ORF1ab	2.0	1570.0	9559.0	ORF1ab	1.0	3187.0	1617.0	same gene	2020-04	2020	4
27233	27179	54	1	0.02864	32.0	ORF6	2.0	11.0	657.0	M	3.0	219.0		different gene	2020-04	2020	4
27186	27180	6	1	0.02864	664.0	M	1.0	222.0	658.0	M	1.0	220.0	2.0	same gene	2020-04	2020	4
27187	27180	7	1	0.02864	665.0	M	2.0	222.0	658.0	M	1.0	220.0	2.0	same gene	2020-04	2020	4
27188	27180	8	1	0.02864	666.0	M	3.0	222.0	658.0	M	1.0	220.0	2.0	same gene	2020-04	2020	4
4974	9829	4855	1	0.02864	4709.0	ORF1ab	2.0	1570.0	9564.0	ORF1ab	3.0	3188.0	1618.0	same gene	2020-04	2020	4
4974	9828	4854	1	0.02864	4709.0	ORF1ab	2.0	1570.0	9563.0	ORF1ab	2.0	3188.0	1618.0	same gene	2020-04	2020	4
4974	9827	4853	1	0.02864	4709.0	ORF1ab	2.0	1570.0	9562.0	ORF1ab	1.0	3188.0	1618.0	same gene	2020-04	2020	4
4974	9826	4852	1	0.02864	4709.0	ORF1ab	2.0	1570.0	9561.0	ORF1ab	3.0	3187.0	1617.0	same gene	2020-04	2020	4
4974	9825	4851	1	0.02864	4709.0	ORF1ab	2.0	1570.0	9560.0	ORF1ab	2.0	3187.0	1617.0	same gene	2020-04	2020	4
4974	9823	4849	1	0.02864	4709.0	ORF1ab	2.0	1570.0	9558.0	ORF1ab	3.0	3186.0	1616.0	same gene	2020-04	2020	4
27194	27180	14	1	0.02864					658.0	M	1.0	220.0		different gene	2020-04	2020	4
4974	9822	4848	1	0.02864	4709.0	ORF1ab	2.0	1570.0	9557.0	ORF1ab	2.0	3186.0	1616.0	same gene	2020-04	2020	4
4974	9821	4847	1	0.02864	4709.0	ORF1ab	2.0	1570.0	9556.0	ORF1ab	1.0	3186.0	1616.0	same gene	2020-04	2020	4
4974	9820	4846	1	0.02864	4709.0	ORF1ab	2.0	1570.0	9555.0	ORF1ab	3.0	3185.0	1615.0	same gene	2020-04	2020	4
4974	9819	4845	1	0.02864	4709.0	ORF1ab	2.0	1570.0	9554.0	ORF1ab	2.0	3185.0	1615.0	same gene	2020-04	2020	4
27189	27180	9	1	0.02864	667.0	M	1.0	223.0	658.0	M	1.0	220.0	3.0	same gene	2020-04	2020	4
27190	27180	10	1	0.02864	668.0	M	2.0	223.0	658.0	M	1.0	220.0	3.0	same gene	2020-04	2020	4
27191	27180	11	1	0.02864	669.0	M	3.0	223.0	658.0	M	1.0	220.0	3.0	same gene	2020-04	2020	4
27192	27180	12	1	0.02864					658.0	M	1.0	220.0		different gene	2020-04	2020	4
27193	27180	13	1	0.02864					658.0	M	1.0	220.0		different gene	2020-04	2020	4
4976	17412	12436	1	0.02864	4711.0	ORF1ab	1.0	1571.0	3945.0	ORF1ab	3.0	1315.0	256.0	same gene	2020-04	2020	4
4976	17414	12438	1	0.02864	4711.0	ORF1ab	1.0	1571.0	3947.0	ORF1ab	2.0	1316.0	255.0	same gene	2020-04	2020	4
4978	13304	8326	1	0.02864	4713.0	ORF1ab	3.0	1571.0	13039.0	ORF1ab	1.0	4347.0	2776.0	same gene	2020-04	2020	4
27232	25640	1592	1	0.02864	31.0	ORF6	1.0	11.0	248.0	ORF3a	2.0	83.0		different gene	2020-04	2020	4
4977	27174	22197	1	0.02864	4712.0	ORF1ab	2.0	1571.0	652.0	M	1.0	218.0		different gene	2020-04	2020	4
4977	27173	22196	1	0.02864	4712.0	ORF1ab	2.0	1571.0	651.0	M	3.0	217.0		different gene	2020-04	2020	4
4977	27172	22195	1	0.02864	4712.0	ORF1ab	2.0	1571.0	650.0	M	2.0	217.0		different gene	2020-04	2020	4
4977	27171	22194	1	0.02864	4712.0	ORF1ab	2.0	1571.0	649.0	M	1.0	217.0		different gene	2020-04	2020	4
4977	27170	22193	1	0.02864	4712.0	ORF1ab	2.0	1571.0	648.0	M	3.0	216.0		different gene	2020-04	2020	4
4977	25640	20663	1	0.02864	4712.0	ORF1ab	2.0	1571.0	248.0	ORF3a	2.0	83.0		different gene	2020-04	2020	4
4977	25639	20662	1	0.02864	4712.0	ORF1ab	2.0	1571.0	247.0	ORF3a	1.0	83.0		different gene	2020-04	2020	4
4977	25638	20661	1	0.02864	4712.0	ORF1ab	2.0	1571.0	246.0	ORF3a	3.0	82.0		different gene	2020-04	2020	4
4977	25637	20660	1	0.02864	4712.0	ORF1ab	2.0	1571.0	245.0	ORF3a	2.0	82.0		different gene	2020-04	2020	4
4977	25636	20659	1	0.02864	4712.0	ORF1ab	2.0	1571.0	244.0	ORF3a	1.0	82.0		different gene	2020-04	2020	4
4977	25634	20657	1	0.02864	4712.0	ORF1ab	2.0	1571.0	242.0	ORF3a	2.0	81.0		different gene	2020-04	2020	4
4977	25633	20656	1	0.02864	4712.0	ORF1ab	2.0	1571.0	241.0	ORF3a	1.0	81.0		different gene	2020-04	2020	4
4977	25632	20655	1	0.02864	4712.0	ORF1ab	2.0	1571.0	240.0	ORF3a	3.0	80.0		different gene	2020-04	2020	4
4977	25631	20654	1	0.02864	4712.0	ORF1ab	2.0	1571.0	239.0	ORF3a	2.0	80.0		different gene	2020-04	2020	4
4977	17424	12447	1	0.02864	4712.0	ORF1ab	2.0	1571.0	3957.0	ORF1ab	3.0	1319.0	252.0	same gene	2020-04	2020	4
27174	27170	4	1	0.02864	652.0	M	1.0	218.0	648.0	M	3.0	216.0	2.0	same gene	2020-04	2020	4
4977	17422	12445	1	0.02864	4712.0	ORF1ab	2.0	1571.0	3955.0	ORF1ab	1.0	1319.0	252.0	same gene	2020-04	2020	4
4977	17421	12444	1	0.02864	4712.0	ORF1ab	2.0	1571.0	3954.0	ORF1ab	3.0	1318.0	253.0	same gene	2020-04	2020	4
4977	17420	12443	1	0.02864	4712.0	ORF1ab	2.0	1571.0	3953.0	ORF1ab	2.0	1318.0	253.0	same gene	2020-04	2020	4
4977	17419	12442	1	0.02864	4712.0	ORF1ab	2.0	1571.0	3952.0	ORF1ab	1.0	1318.0	253.0	same gene	2020-04	2020	4
27175	27170	5	1	0.02864	653.0	M	2.0	218.0	648.0	M	3.0	216.0	2.0	same gene	2020-04	2020	4
4977	27175	22198	1	0.02864	4712.0	ORF1ab	2.0	1571.0	653.0	M	2.0	218.0		different gene	2020-04	2020	4
4977	27176	22199	1	0.02864	4712.0	ORF1ab	2.0	1571.0	654.0	M	3.0	218.0		different gene	2020-04	2020	4
4977	27177	22200	1	0.02864	4712.0	ORF1ab	2.0	1571.0	655.0	M	1.0	219.0		different gene	2020-04	2020	4
4977	27189	22212	1	0.02864	4712.0	ORF1ab	2.0	1571.0	667.0	M	1.0	223.0		different gene	2020-04	2020	4
27233	25640	1593	1	0.02864	32.0	ORF6	2.0	11.0	248.0	ORF3a	2.0	83.0		different gene	2020-04	2020	4
4977	27197	22220	1	0.02864	4712.0	ORF1ab	2.0	1571.0						different gene	2020-04	2020	4
4977	27196	22219	1	0.02864	4712.0	ORF1ab	2.0	1571.0						different gene	2020-04	2020	4
4977	27195	22218	1	0.02864	4712.0	ORF1ab	2.0	1571.0						different gene	2020-04	2020	4
4977	27194	22217	1	0.02864	4712.0	ORF1ab	2.0	1571.0						different gene	2020-04	2020	4
4977	27193	22216	1	0.02864	4712.0	ORF1ab	2.0	1571.0						different gene	2020-04	2020	4
4977	27192	22215	1	0.02864	4712.0	ORF1ab	2.0	1571.0						different gene	2020-04	2020	4
4977	27191	22214	1	0.02864	4712.0	ORF1ab	2.0	1571.0	669.0	M	3.0	223.0		different gene	2020-04	2020	4
4977	27190	22213	1	0.02864	4712.0	ORF1ab	2.0	1571.0	668.0	M	2.0	223.0		different gene	2020-04	2020	4
4977	27188	22211	1	0.02864	4712.0	ORF1ab	2.0	1571.0	666.0	M	3.0	222.0		different gene	2020-04	2020	4
4977	27178	22201	1	0.02864	4712.0	ORF1ab	2.0	1571.0	656.0	M	2.0	219.0		different gene	2020-04	2020	4
4977	27187	22210	1	0.02864	4712.0	ORF1ab	2.0	1571.0	665.0	M	2.0	222.0		different gene	2020-04	2020	4
4977	27186	22209	1	0.02864	4712.0	ORF1ab	2.0	1571.0	664.0	M	1.0	222.0		different gene	2020-04	2020	4
4977	27185	22208	1	0.02864	4712.0	ORF1ab	2.0	1571.0	663.0	M	3.0	221.0		different gene	2020-04	2020	4
4977	27184	22207	1	0.02864	4712.0	ORF1ab	2.0	1571.0	662.0	M	2.0	221.0		different gene	2020-04	2020	4
4977	27183	22206	1	0.02864	4712.0	ORF1ab	2.0	1571.0	661.0	M	1.0	221.0		different gene	2020-04	2020	4
4977	27182	22205	1	0.02864	4712.0	ORF1ab	2.0	1571.0	660.0	M	3.0	220.0		different gene	2020-04	2020	4
4977	27181	22204	1	0.02864	4712.0	ORF1ab	2.0	1571.0	659.0	M	2.0	220.0		different gene	2020-04	2020	4
4977	27180	22203	1	0.02864	4712.0	ORF1ab	2.0	1571.0	658.0	M	1.0	220.0		different gene	2020-04	2020	4
4977	27179	22202	1	0.02864	4712.0	ORF1ab	2.0	1571.0	657.0	M	3.0	219.0		different gene	2020-04	2020	4
4977	17417	12440	1	0.02864	4712.0	ORF1ab	2.0	1571.0	3950.0	ORF1ab	2.0	1317.0	254.0	same gene	2020-04	2020	4
4977	17416	12439	1	0.02864	4712.0	ORF1ab	2.0	1571.0	3949.0	ORF1ab	1.0	1317.0	254.0	same gene	2020-04	2020	4
4977	17415	12438	1	0.02864	4712.0	ORF1ab	2.0	1571.0	3948.0	ORF1ab	3.0	1316.0	255.0	same gene	2020-04	2020	4
27229	27170	59	1	0.02864	28.0	ORF6	1.0	10.0	648.0	M	3.0	216.0		different gene	2020-04	2020	4
27197	27170	27	1	0.02864					648.0	M	3.0	216.0		different gene	2020-04	2020	4
27199	27170	29	1	0.02864					648.0	M	3.0	216.0		different gene	2020-04	2020	4
27218	27170	48	1	0.02864	17.0	ORF6	2.0	6.0	648.0	M	3.0	216.0		different gene	2020-04	2020	4
27220	27170	50	1	0.02864	19.0	ORF6	1.0	7.0	648.0	M	3.0	216.0		different gene	2020-04	2020	4
27221	27170	51	1	0.02864	20.0	ORF6	2.0	7.0	648.0	M	3.0	216.0		different gene	2020-04	2020	4
27222	27170	52	1	0.02864	21.0	ORF6	3.0	7.0	648.0	M	3.0	216.0		different gene	2020-04	2020	4
27223	27170	53	1	0.02864	22.0	ORF6	1.0	8.0	648.0	M	3.0	216.0		different gene	2020-04	2020	4
27224	27170	54	1	0.02864	23.0	ORF6	2.0	8.0	648.0	M	3.0	216.0		different gene	2020-04	2020	4
27227	27170	57	1	0.02864	26.0	ORF6	2.0	9.0	648.0	M	3.0	216.0		different gene	2020-04	2020	4
27231	27170	61	1	0.02864	30.0	ORF6	3.0	10.0	648.0	M	3.0	216.0		different gene	2020-04	2020	4
27195	27170	25	1	0.02864					648.0	M	3.0	216.0		different gene	2020-04	2020	4
27232	27170	62	1	0.02864	31.0	ORF6	1.0	11.0	648.0	M	3.0	216.0		different gene	2020-04	2020	4
4977	13357	8380	1	0.02864	4712.0	ORF1ab	2.0	1571.0	13092.0	ORF1ab	3.0	4364.0	2793.0	same gene	2020-04	2020	4
27233	27170	63	1	0.02864	32.0	ORF6	2.0	11.0	648.0	M	3.0	216.0		different gene	2020-04	2020	4
4977	13355	8378	1	0.02864	4712.0	ORF1ab	2.0	1571.0	13090.0	ORF1ab	1.0	4364.0	2793.0	same gene	2020-04	2020	4
4977	13354	8377	1	0.02864	4712.0	ORF1ab	2.0	1571.0	13089.0	ORF1ab	3.0	4363.0	2792.0	same gene	2020-04	2020	4
4977	13353	8376	1	0.02864	4712.0	ORF1ab	2.0	1571.0	13088.0	ORF1ab	2.0	4363.0	2792.0	same gene	2020-04	2020	4
4977	13352	8375	1	0.02864	4712.0	ORF1ab	2.0	1571.0	13087.0	ORF1ab	1.0	4363.0	2792.0	same gene	2020-04	2020	4
4977	13351	8374	1	0.02864	4712.0	ORF1ab	2.0	1571.0	13086.0	ORF1ab	3.0	4362.0	2791.0	same gene	2020-04	2020	4
4977	13350	8373	1	0.02864	4712.0	ORF1ab	2.0	1571.0	13085.0	ORF1ab	2.0	4362.0	2791.0	same gene	2020-04	2020	4
27196	27170	26	1	0.02864					648.0	M	3.0	216.0		different gene	2020-04	2020	4
27194	27170	24	1	0.02864					648.0	M	3.0	216.0		different gene	2020-04	2020	4
4977	17414	12437	1	0.02864	4712.0	ORF1ab	2.0	1571.0	3947.0	ORF1ab	2.0	1316.0	255.0	same gene	2020-04	2020	4
27182	27170	12	1	0.02864	660.0	M	3.0	220.0	648.0	M	3.0	216.0	4.0	same gene	2020-04	2020	4
4977	17413	12436	1	0.02864	4712.0	ORF1ab	2.0	1571.0	3946.0	ORF1ab	1.0	1316.0	255.0	same gene	2020-04	2020	4
4977	17412	12435	1	0.02864	4712.0	ORF1ab	2.0	1571.0	3945.0	ORF1ab	3.0	1315.0	256.0	same gene	2020-04	2020	4
4977	17411	12434	1	0.02864	4712.0	ORF1ab	2.0	1571.0	3944.0	ORF1ab	2.0	1315.0	256.0	same gene	2020-04	2020	4
27176	27170	6	1	0.02864	654.0	M	3.0	218.0	648.0	M	3.0	216.0	2.0	same gene	2020-04	2020	4
27177	27170	7	1	0.02864	655.0	M	1.0	219.0	648.0	M	3.0	216.0	3.0	same gene	2020-04	2020	4
27178	27170	8	1	0.02864	656.0	M	2.0	219.0	648.0	M	3.0	216.0	3.0	same gene	2020-04	2020	4
27179	27170	9	1	0.02864	657.0	M	3.0	219.0	648.0	M	3.0	216.0	3.0	same gene	2020-04	2020	4
27180	27170	10	1	0.02864	658.0	M	1.0	220.0	648.0	M	3.0	216.0	4.0	same gene	2020-04	2020	4
27181	27170	11	1	0.02864	659.0	M	2.0	220.0	648.0	M	3.0	216.0	4.0	same gene	2020-04	2020	4
27183	27170	13	1	0.02864	661.0	M	1.0	221.0	648.0	M	3.0	216.0	5.0	same gene	2020-04	2020	4
27193	27170	23	1	0.02864					648.0	M	3.0	216.0		different gene	2020-04	2020	4
27184	27170	14	1	0.02864	662.0	M	2.0	221.0	648.0	M	3.0	216.0	5.0	same gene	2020-04	2020	4
27185	27170	15	1	0.02864	663.0	M	3.0	221.0	648.0	M	3.0	216.0	5.0	same gene	2020-04	2020	4
27186	27170	16	1	0.02864	664.0	M	1.0	222.0	648.0	M	3.0	216.0	6.0	same gene	2020-04	2020	4
27187	27170	17	1	0.02864	665.0	M	2.0	222.0	648.0	M	3.0	216.0	6.0	same gene	2020-04	2020	4
27188	27170	18	1	0.02864	666.0	M	3.0	222.0	648.0	M	3.0	216.0	6.0	same gene	2020-04	2020	4
27189	27170	19	1	0.02864	667.0	M	1.0	223.0	648.0	M	3.0	216.0	7.0	same gene	2020-04	2020	4
27190	27170	20	1	0.02864	668.0	M	2.0	223.0	648.0	M	3.0	216.0	7.0	same gene	2020-04	2020	4
27191	27170	21	1	0.02864	669.0	M	3.0	223.0	648.0	M	3.0	216.0	7.0	same gene	2020-04	2020	4
27192	27170	22	1	0.02864					648.0	M	3.0	216.0		different gene	2020-04	2020	4
4977	27199	22222	1	0.02864	4712.0	ORF1ab	2.0	1571.0						different gene	2020-04	2020	4
27231	25640	1591	1	0.02864	30.0	ORF6	3.0	10.0	248.0	ORF3a	2.0	83.0		different gene	2020-04	2020	4
4976	17415	12439	1	0.02864	4711.0	ORF1ab	1.0	1571.0	3948.0	ORF1ab	3.0	1316.0	255.0	same gene	2020-04	2020	4
27229	25640	1589	1	0.02864	28.0	ORF6	1.0	10.0	248.0	ORF3a	2.0	83.0		different gene	2020-04	2020	4
27229	25639	1590	1	0.02864	28.0	ORF6	1.0	10.0	247.0	ORF3a	1.0	83.0		different gene	2020-04	2020	4
27231	25639	1592	1	0.02864	30.0	ORF6	3.0	10.0	247.0	ORF3a	1.0	83.0		different gene	2020-04	2020	4
27232	25639	1593	1	0.02864	31.0	ORF6	1.0	11.0	247.0	ORF3a	1.0	83.0		different gene	2020-04	2020	4
27233	25639	1594	1	0.02864	32.0	ORF6	2.0	11.0	247.0	ORF3a	1.0	83.0		different gene	2020-04	2020	4
27170	25640	1530	1	0.02864	648.0	M	3.0	216.0	248.0	ORF3a	2.0	83.0		different gene	2020-04	2020	4
27171	25640	1531	1	0.02864	649.0	M	1.0	217.0	248.0	ORF3a	2.0	83.0		different gene	2020-04	2020	4
27172	25640	1532	1	0.02864	650.0	M	2.0	217.0	248.0	ORF3a	2.0	83.0		different gene	2020-04	2020	4
27173	25640	1533	1	0.02864	651.0	M	3.0	217.0	248.0	ORF3a	2.0	83.0		different gene	2020-04	2020	4
4977	9829	4852	1	0.02864	4712.0	ORF1ab	2.0	1571.0	9564.0	ORF1ab	3.0	3188.0	1617.0	same gene	2020-04	2020	4
4977	9828	4851	1	0.02864	4712.0	ORF1ab	2.0	1571.0	9563.0	ORF1ab	2.0	3188.0	1617.0	same gene	2020-04	2020	4
4977	9827	4850	1	0.02864	4712.0	ORF1ab	2.0	1571.0	9562.0	ORF1ab	1.0	3188.0	1617.0	same gene	2020-04	2020	4
4977	9826	4849	1	0.02864	4712.0	ORF1ab	2.0	1571.0	9561.0	ORF1ab	3.0	3187.0	1616.0	same gene	2020-04	2020	4
4977	9825	4848	1	0.02864	4712.0	ORF1ab	2.0	1571.0	9560.0	ORF1ab	2.0	3187.0	1616.0	same gene	2020-04	2020	4
4977	9824	4847	1	0.02864	4712.0	ORF1ab	2.0	1571.0	9559.0	ORF1ab	1.0	3187.0	1616.0	same gene	2020-04	2020	4
4977	9823	4846	1	0.02864	4712.0	ORF1ab	2.0	1571.0	9558.0	ORF1ab	3.0	3186.0	1615.0	same gene	2020-04	2020	4
4977	9822	4845	1	0.02864	4712.0	ORF1ab	2.0	1571.0	9557.0	ORF1ab	2.0	3186.0	1615.0	same gene	2020-04	2020	4
4977	9821	4844	1	0.02864	4712.0	ORF1ab	2.0	1571.0	9556.0	ORF1ab	1.0	3186.0	1615.0	same gene	2020-04	2020	4
4977	9820	4843	1	0.02864	4712.0	ORF1ab	2.0	1571.0	9555.0	ORF1ab	3.0	3185.0	1614.0	same gene	2020-04	2020	4
4977	9819	4842	1	0.02864	4712.0	ORF1ab	2.0	1571.0	9554.0	ORF1ab	2.0	3185.0	1614.0	same gene	2020-04	2020	4
27174	25640	1534	1	0.02864	652.0	M	1.0	218.0	248.0	ORF3a	2.0	83.0		different gene	2020-04	2020	4
27175	25640	1535	1	0.02864	653.0	M	2.0	218.0	248.0	ORF3a	2.0	83.0		different gene	2020-04	2020	4
27227	25639	1588	1	0.02864	26.0	ORF6	2.0	9.0	247.0	ORF3a	1.0	83.0		different gene	2020-04	2020	4
27224	25639	1585	1	0.02864	23.0	ORF6	2.0	8.0	247.0	ORF3a	1.0	83.0		different gene	2020-04	2020	4
27223	25639	1584	1	0.02864	22.0	ORF6	1.0	8.0	247.0	ORF3a	1.0	83.0		different gene	2020-04	2020	4
27191	25639	1552	1	0.02864	669.0	M	3.0	223.0	247.0	ORF3a	1.0	83.0		different gene	2020-04	2020	4
4978	13302	8324	1	0.02864	4713.0	ORF1ab	3.0	1571.0	13037.0	ORF1ab	2.0	4346.0	2775.0	same gene	2020-04	2020	4
27183	25639	1544	1	0.02864	661.0	M	1.0	221.0	247.0	ORF3a	1.0	83.0		different gene	2020-04	2020	4
27184	25639	1545	1	0.02864	662.0	M	2.0	221.0	247.0	ORF3a	1.0	83.0		different gene	2020-04	2020	4
27185	25639	1546	1	0.02864	663.0	M	3.0	221.0	247.0	ORF3a	1.0	83.0		different gene	2020-04	2020	4
27186	25639	1547	1	0.02864	664.0	M	1.0	222.0	247.0	ORF3a	1.0	83.0		different gene	2020-04	2020	4
27187	25639	1548	1	0.02864	665.0	M	2.0	222.0	247.0	ORF3a	1.0	83.0		different gene	2020-04	2020	4
27188	25639	1549	1	0.02864	666.0	M	3.0	222.0	247.0	ORF3a	1.0	83.0		different gene	2020-04	2020	4
27189	25639	1550	1	0.02864	667.0	M	1.0	223.0	247.0	ORF3a	1.0	83.0		different gene	2020-04	2020	4
27190	25639	1551	1	0.02864	668.0	M	2.0	223.0	247.0	ORF3a	1.0	83.0		different gene	2020-04	2020	4
27192	25639	1553	1	0.02864					247.0	ORF3a	1.0	83.0		different gene	2020-04	2020	4
27222	25639	1583	1	0.02864	21.0	ORF6	3.0	7.0	247.0	ORF3a	1.0	83.0		different gene	2020-04	2020	4
27193	25639	1554	1	0.02864					247.0	ORF3a	1.0	83.0		different gene	2020-04	2020	4
27194	25639	1555	1	0.02864					247.0	ORF3a	1.0	83.0		different gene	2020-04	2020	4
27195	25639	1556	1	0.02864					247.0	ORF3a	1.0	83.0		different gene	2020-04	2020	4
27196	25639	1557	1	0.02864					247.0	ORF3a	1.0	83.0		different gene	2020-04	2020	4
27197	25639	1558	1	0.02864					247.0	ORF3a	1.0	83.0		different gene	2020-04	2020	4
27199	25639	1560	1	0.02864					247.0	ORF3a	1.0	83.0		different gene	2020-04	2020	4
27218	25639	1579	1	0.02864	17.0	ORF6	2.0	6.0	247.0	ORF3a	1.0	83.0		different gene	2020-04	2020	4
27220	25639	1581	1	0.02864	19.0	ORF6	1.0	7.0	247.0	ORF3a	1.0	83.0		different gene	2020-04	2020	4
27221	25639	1582	1	0.02864	20.0	ORF6	2.0	7.0	247.0	ORF3a	1.0	83.0		different gene	2020-04	2020	4
27176	25640	1536	1	0.02864	654.0	M	3.0	218.0	248.0	ORF3a	2.0	83.0		different gene	2020-04	2020	4
27177	25640	1537	1	0.02864	655.0	M	1.0	219.0	248.0	ORF3a	2.0	83.0		different gene	2020-04	2020	4
27178	25640	1538	1	0.02864	656.0	M	2.0	219.0	248.0	ORF3a	2.0	83.0		different gene	2020-04	2020	4
4977	27223	22246	1	0.02864	4712.0	ORF1ab	2.0	1571.0	22.0	ORF6	1.0	8.0		different gene	2020-04	2020	4
4977	27232	22255	1	0.02864	4712.0	ORF1ab	2.0	1571.0	31.0	ORF6	1.0	11.0		different gene	2020-04	2020	4
4977	27231	22254	1	0.02864	4712.0	ORF1ab	2.0	1571.0	30.0	ORF6	3.0	10.0		different gene	2020-04	2020	4
27196	25640	1556	1	0.02864					248.0	ORF3a	2.0	83.0		different gene	2020-04	2020	4
4977	27229	22252	1	0.02864	4712.0	ORF1ab	2.0	1571.0	28.0	ORF6	1.0	10.0		different gene	2020-04	2020	4
27197	25640	1557	1	0.02864					248.0	ORF3a	2.0	83.0		different gene	2020-04	2020	4
4977	27227	22250	1	0.02864	4712.0	ORF1ab	2.0	1571.0	26.0	ORF6	2.0	9.0		different gene	2020-04	2020	4
27199	25640	1559	1	0.02864					248.0	ORF3a	2.0	83.0		different gene	2020-04	2020	4
27218	25640	1578	1	0.02864	17.0	ORF6	2.0	6.0	248.0	ORF3a	2.0	83.0		different gene	2020-04	2020	4
4977	27224	22247	1	0.02864	4712.0	ORF1ab	2.0	1571.0	23.0	ORF6	2.0	8.0		different gene	2020-04	2020	4
4977	27222	22245	1	0.02864	4712.0	ORF1ab	2.0	1571.0	21.0	ORF6	3.0	7.0		different gene	2020-04	2020	4
27195	25640	1555	1	0.02864					248.0	ORF3a	2.0	83.0		different gene	2020-04	2020	4
4977	27221	22244	1	0.02864	4712.0	ORF1ab	2.0	1571.0	20.0	ORF6	2.0	7.0		different gene	2020-04	2020	4
4977	27220	22243	1	0.02864	4712.0	ORF1ab	2.0	1571.0	19.0	ORF6	1.0	7.0		different gene	2020-04	2020	4
4977	27218	22241	1	0.02864	4712.0	ORF1ab	2.0	1571.0	17.0	ORF6	2.0	6.0		different gene	2020-04	2020	4
27220	25640	1580	1	0.02864	19.0	ORF6	1.0	7.0	248.0	ORF3a	2.0	83.0		different gene	2020-04	2020	4
27221	25640	1581	1	0.02864	20.0	ORF6	2.0	7.0	248.0	ORF3a	2.0	83.0		different gene	2020-04	2020	4
27222	25640	1582	1	0.02864	21.0	ORF6	3.0	7.0	248.0	ORF3a	2.0	83.0		different gene	2020-04	2020	4
27223	25640	1583	1	0.02864	22.0	ORF6	1.0	8.0	248.0	ORF3a	2.0	83.0		different gene	2020-04	2020	4
27224	25640	1584	1	0.02864	23.0	ORF6	2.0	8.0	248.0	ORF3a	2.0	83.0		different gene	2020-04	2020	4
27227	25640	1587	1	0.02864	26.0	ORF6	2.0	9.0	248.0	ORF3a	2.0	83.0		different gene	2020-04	2020	4
4977	27233	22256	1	0.02864	4712.0	ORF1ab	2.0	1571.0	32.0	ORF6	2.0	11.0		different gene	2020-04	2020	4
4977	4982	5	1	0.02864	4712.0	ORF1ab	2.0	1571.0	4717.0	ORF1ab	1.0	1573.0	2.0	same gene	2020-04	2020	4
27179	25640	1539	1	0.02864	657.0	M	3.0	219.0	248.0	ORF3a	2.0	83.0		different gene	2020-04	2020	4
27189	25640	1549	1	0.02864	667.0	M	1.0	223.0	248.0	ORF3a	2.0	83.0		different gene	2020-04	2020	4
27180	25640	1540	1	0.02864	658.0	M	1.0	220.0	248.0	ORF3a	2.0	83.0		different gene	2020-04	2020	4
27181	25640	1541	1	0.02864	659.0	M	2.0	220.0	248.0	ORF3a	2.0	83.0		different gene	2020-04	2020	4
27182	25640	1542	1	0.02864	660.0	M	3.0	220.0	248.0	ORF3a	2.0	83.0		different gene	2020-04	2020	4
27183	25640	1543	1	0.02864	661.0	M	1.0	221.0	248.0	ORF3a	2.0	83.0		different gene	2020-04	2020	4
27184	25640	1544	1	0.02864	662.0	M	2.0	221.0	248.0	ORF3a	2.0	83.0		different gene	2020-04	2020	4
27185	25640	1545	1	0.02864	663.0	M	3.0	221.0	248.0	ORF3a	2.0	83.0		different gene	2020-04	2020	4
27186	25640	1546	1	0.02864	664.0	M	1.0	222.0	248.0	ORF3a	2.0	83.0		different gene	2020-04	2020	4
27187	25640	1547	1	0.02864	665.0	M	2.0	222.0	248.0	ORF3a	2.0	83.0		different gene	2020-04	2020	4
27188	25640	1548	1	0.02864	666.0	M	3.0	222.0	248.0	ORF3a	2.0	83.0		different gene	2020-04	2020	4
27190	25640	1550	1	0.02864	668.0	M	2.0	223.0	248.0	ORF3a	2.0	83.0		different gene	2020-04	2020	4
4977	4983	6	1	0.02864	4712.0	ORF1ab	2.0	1571.0	4718.0	ORF1ab	2.0	1573.0	2.0	same gene	2020-04	2020	4
27191	25640	1551	1	0.02864	669.0	M	3.0	223.0	248.0	ORF3a	2.0	83.0		different gene	2020-04	2020	4
27192	25640	1552	1	0.02864					248.0	ORF3a	2.0	83.0		different gene	2020-04	2020	4
27193	25640	1553	1	0.02864					248.0	ORF3a	2.0	83.0		different gene	2020-04	2020	4
27194	25640	1554	1	0.02864					248.0	ORF3a	2.0	83.0		different gene	2020-04	2020	4
4977	4988	11	1	0.02864	4712.0	ORF1ab	2.0	1571.0	4723.0	ORF1ab	1.0	1575.0	4.0	same gene	2020-04	2020	4
4977	4987	10	1	0.02864	4712.0	ORF1ab	2.0	1571.0	4722.0	ORF1ab	3.0	1574.0	3.0	same gene	2020-04	2020	4
4977	4986	9	1	0.02864	4712.0	ORF1ab	2.0	1571.0	4721.0	ORF1ab	2.0	1574.0	3.0	same gene	2020-04	2020	4
4977	4985	8	1	0.02864	4712.0	ORF1ab	2.0	1571.0	4720.0	ORF1ab	1.0	1574.0	3.0	same gene	2020-04	2020	4
4977	4984	7	1	0.02864	4712.0	ORF1ab	2.0	1571.0	4719.0	ORF1ab	3.0	1573.0	2.0	same gene	2020-04	2020	4
4977	13349	8372	1	0.02864	4712.0	ORF1ab	2.0	1571.0	13084.0	ORF1ab	1.0	4362.0	2791.0	same gene	2020-04	2020	4
27177	27171	6	1	0.02864	655.0	M	1.0	219.0	649.0	M	1.0	217.0	2.0	same gene	2020-04	2020	4
4977	13347	8370	1	0.02864	4712.0	ORF1ab	2.0	1571.0	13082.0	ORF1ab	2.0	4361.0	2790.0	same gene	2020-04	2020	4
4977	13346	8369	1	0.02864	4712.0	ORF1ab	2.0	1571.0	13081.0	ORF1ab	1.0	4361.0	2790.0	same gene	2020-04	2020	4
27223	27172	51	1	0.02864	22.0	ORF6	1.0	8.0	650.0	M	2.0	217.0		different gene	2020-04	2020	4
27224	27172	52	1	0.02864	23.0	ORF6	2.0	8.0	650.0	M	2.0	217.0		different gene	2020-04	2020	4
4976	27224	22248	1	0.02864	4711.0	ORF1ab	1.0	1571.0	23.0	ORF6	2.0	8.0		different gene	2020-04	2020	4
4976	27223	22247	1	0.02864	4711.0	ORF1ab	1.0	1571.0	22.0	ORF6	1.0	8.0		different gene	2020-04	2020	4
4976	27222	22246	1	0.02864	4711.0	ORF1ab	1.0	1571.0	21.0	ORF6	3.0	7.0		different gene	2020-04	2020	4
4976	27221	22245	1	0.02864	4711.0	ORF1ab	1.0	1571.0	20.0	ORF6	2.0	7.0		different gene	2020-04	2020	4
4976	27220	22244	1	0.02864	4711.0	ORF1ab	1.0	1571.0	19.0	ORF6	1.0	7.0		different gene	2020-04	2020	4
4976	27218	22242	1	0.02864	4711.0	ORF1ab	1.0	1571.0	17.0	ORF6	2.0	6.0		different gene	2020-04	2020	4
27227	27172	55	1	0.02864	26.0	ORF6	2.0	9.0	650.0	M	2.0	217.0		different gene	2020-04	2020	4
27229	27172	57	1	0.02864	28.0	ORF6	1.0	10.0	650.0	M	2.0	217.0		different gene	2020-04	2020	4
27231	27172	59	1	0.02864	30.0	ORF6	3.0	10.0	650.0	M	2.0	217.0		different gene	2020-04	2020	4
27232	27172	60	1	0.02864	31.0	ORF6	1.0	11.0	650.0	M	2.0	217.0		different gene	2020-04	2020	4
27233	27172	61	1	0.02864	32.0	ORF6	2.0	11.0	650.0	M	2.0	217.0		different gene	2020-04	2020	4
27177	27173	4	1	0.02864	655.0	M	1.0	219.0	651.0	M	3.0	217.0	2.0	same gene	2020-04	2020	4
27178	27173	5	1	0.02864	656.0	M	2.0	219.0	651.0	M	3.0	217.0	2.0	same gene	2020-04	2020	4
27179	27173	6	1	0.02864	657.0	M	3.0	219.0	651.0	M	3.0	217.0	2.0	same gene	2020-04	2020	4
27180	27173	7	1	0.02864	658.0	M	1.0	220.0	651.0	M	3.0	217.0	3.0	same gene	2020-04	2020	4
27181	27173	8	1	0.02864	659.0	M	2.0	220.0	651.0	M	3.0	217.0	3.0	same gene	2020-04	2020	4
4976	27199	22223	1	0.02864	4711.0	ORF1ab	1.0	1571.0						different gene	2020-04	2020	4
27182	27173	9	1	0.02864	660.0	M	3.0	220.0	651.0	M	3.0	217.0	3.0	same gene	2020-04	2020	4
4976	27197	22221	1	0.02864	4711.0	ORF1ab	1.0	1571.0						different gene	2020-04	2020	4
4976	27227	22251	1	0.02864	4711.0	ORF1ab	1.0	1571.0	26.0	ORF6	2.0	9.0		different gene	2020-04	2020	4
27222	27172	50	1	0.02864	21.0	ORF6	3.0	7.0	650.0	M	2.0	217.0		different gene	2020-04	2020	4
4976	27229	22253	1	0.02864	4711.0	ORF1ab	1.0	1571.0	28.0	ORF6	1.0	10.0		different gene	2020-04	2020	4
4976	4988	12	1	0.02864	4711.0	ORF1ab	1.0	1571.0	4723.0	ORF1ab	1.0	1575.0	4.0	same gene	2020-04	2020	4
27191	27172	19	1	0.02864	669.0	M	3.0	223.0	650.0	M	2.0	217.0	6.0	same gene	2020-04	2020	4
27192	27172	20	1	0.02864					650.0	M	2.0	217.0		different gene	2020-04	2020	4
27193	27172	21	1	0.02864					650.0	M	2.0	217.0		different gene	2020-04	2020	4
27194	27172	22	1	0.02864					650.0	M	2.0	217.0		different gene	2020-04	2020	4
27195	27172	23	1	0.02864					650.0	M	2.0	217.0		different gene	2020-04	2020	4
27196	27172	24	1	0.02864					650.0	M	2.0	217.0		different gene	2020-04	2020	4
27197	27172	25	1	0.02864					650.0	M	2.0	217.0		different gene	2020-04	2020	4
27199	27172	27	1	0.02864					650.0	M	2.0	217.0		different gene	2020-04	2020	4
27218	27172	46	1	0.02864	17.0	ORF6	2.0	6.0	650.0	M	2.0	217.0		different gene	2020-04	2020	4
4976	4987	11	1	0.02864	4711.0	ORF1ab	1.0	1571.0	4722.0	ORF1ab	3.0	1574.0	3.0	same gene	2020-04	2020	4
27221	27172	49	1	0.02864	20.0	ORF6	2.0	7.0	650.0	M	2.0	217.0		different gene	2020-04	2020	4
4976	4986	10	1	0.02864	4711.0	ORF1ab	1.0	1571.0	4721.0	ORF1ab	2.0	1574.0	3.0	same gene	2020-04	2020	4
4976	4985	9	1	0.02864	4711.0	ORF1ab	1.0	1571.0	4720.0	ORF1ab	1.0	1574.0	3.0	same gene	2020-04	2020	4
4976	4984	8	1	0.02864	4711.0	ORF1ab	1.0	1571.0	4719.0	ORF1ab	3.0	1573.0	2.0	same gene	2020-04	2020	4
4976	4983	7	1	0.02864	4711.0	ORF1ab	1.0	1571.0	4718.0	ORF1ab	2.0	1573.0	2.0	same gene	2020-04	2020	4
4976	4982	6	1	0.02864	4711.0	ORF1ab	1.0	1571.0	4717.0	ORF1ab	1.0	1573.0	2.0	same gene	2020-04	2020	4
27220	27172	48	1	0.02864	19.0	ORF6	1.0	7.0	650.0	M	2.0	217.0		different gene	2020-04	2020	4
4976	27233	22257	1	0.02864	4711.0	ORF1ab	1.0	1571.0	32.0	ORF6	2.0	11.0		different gene	2020-04	2020	4
4976	27232	22256	1	0.02864	4711.0	ORF1ab	1.0	1571.0	31.0	ORF6	1.0	11.0		different gene	2020-04	2020	4
4976	27231	22255	1	0.02864	4711.0	ORF1ab	1.0	1571.0	30.0	ORF6	3.0	10.0		different gene	2020-04	2020	4
4976	27196	22220	1	0.02864	4711.0	ORF1ab	1.0	1571.0						different gene	2020-04	2020	4
4976	27195	22219	1	0.02864	4711.0	ORF1ab	1.0	1571.0						different gene	2020-04	2020	4
4976	27194	22218	1	0.02864	4711.0	ORF1ab	1.0	1571.0						different gene	2020-04	2020	4
4976	25632	20656	1	0.02864	4711.0	ORF1ab	1.0	1571.0	240.0	ORF3a	3.0	80.0		different gene	2020-04	2020	4
27184	27173	11	1	0.02864	662.0	M	2.0	221.0	651.0	M	3.0	217.0	4.0	same gene	2020-04	2020	4
4976	25640	20664	1	0.02864	4711.0	ORF1ab	1.0	1571.0	248.0	ORF3a	2.0	83.0		different gene	2020-04	2020	4
4976	25639	20663	1	0.02864	4711.0	ORF1ab	1.0	1571.0	247.0	ORF3a	1.0	83.0		different gene	2020-04	2020	4
4976	25638	20662	1	0.02864	4711.0	ORF1ab	1.0	1571.0	246.0	ORF3a	3.0	82.0		different gene	2020-04	2020	4
4976	25637	20661	1	0.02864	4711.0	ORF1ab	1.0	1571.0	245.0	ORF3a	2.0	82.0		different gene	2020-04	2020	4
4976	25636	20660	1	0.02864	4711.0	ORF1ab	1.0	1571.0	244.0	ORF3a	1.0	82.0		different gene	2020-04	2020	4
27185	27173	12	1	0.02864	663.0	M	3.0	221.0	651.0	M	3.0	217.0	4.0	same gene	2020-04	2020	4
4976	25634	20658	1	0.02864	4711.0	ORF1ab	1.0	1571.0	242.0	ORF3a	2.0	81.0		different gene	2020-04	2020	4
4976	25633	20657	1	0.02864	4711.0	ORF1ab	1.0	1571.0	241.0	ORF3a	1.0	81.0		different gene	2020-04	2020	4
4976	25631	20655	1	0.02864	4711.0	ORF1ab	1.0	1571.0	239.0	ORF3a	2.0	80.0		different gene	2020-04	2020	4
4976	27170	22194	1	0.02864	4711.0	ORF1ab	1.0	1571.0	648.0	M	3.0	216.0		different gene	2020-04	2020	4
4976	17424	12448	1	0.02864	4711.0	ORF1ab	1.0	1571.0	3957.0	ORF1ab	3.0	1319.0	252.0	same gene	2020-04	2020	4
27186	27173	13	1	0.02864	664.0	M	1.0	222.0	651.0	M	3.0	217.0	5.0	same gene	2020-04	2020	4
4976	17422	12446	1	0.02864	4711.0	ORF1ab	1.0	1571.0	3955.0	ORF1ab	1.0	1319.0	252.0	same gene	2020-04	2020	4
4976	17421	12445	1	0.02864	4711.0	ORF1ab	1.0	1571.0	3954.0	ORF1ab	3.0	1318.0	253.0	same gene	2020-04	2020	4
4976	17420	12444	1	0.02864	4711.0	ORF1ab	1.0	1571.0	3953.0	ORF1ab	2.0	1318.0	253.0	same gene	2020-04	2020	4
4976	17419	12443	1	0.02864	4711.0	ORF1ab	1.0	1571.0	3952.0	ORF1ab	1.0	1318.0	253.0	same gene	2020-04	2020	4
27187	27173	14	1	0.02864	665.0	M	2.0	222.0	651.0	M	3.0	217.0	5.0	same gene	2020-04	2020	4
4976	17417	12441	1	0.02864	4711.0	ORF1ab	1.0	1571.0	3950.0	ORF1ab	2.0	1317.0	254.0	same gene	2020-04	2020	4
4976	17416	12440	1	0.02864	4711.0	ORF1ab	1.0	1571.0	3949.0	ORF1ab	1.0	1317.0	254.0	same gene	2020-04	2020	4
27183	27173	10	1	0.02864	661.0	M	1.0	221.0	651.0	M	3.0	217.0	4.0	same gene	2020-04	2020	4
4976	27171	22195	1	0.02864	4711.0	ORF1ab	1.0	1571.0	649.0	M	1.0	217.0		different gene	2020-04	2020	4
4976	27193	22217	1	0.02864	4711.0	ORF1ab	1.0	1571.0						different gene	2020-04	2020	4
4976	27183	22207	1	0.02864	4711.0	ORF1ab	1.0	1571.0	661.0	M	1.0	221.0		different gene	2020-04	2020	4
4976	27192	22216	1	0.02864	4711.0	ORF1ab	1.0	1571.0						different gene	2020-04	2020	4
4976	27191	22215	1	0.02864	4711.0	ORF1ab	1.0	1571.0	669.0	M	3.0	223.0		different gene	2020-04	2020	4
4976	27190	22214	1	0.02864	4711.0	ORF1ab	1.0	1571.0	668.0	M	2.0	223.0		different gene	2020-04	2020	4
4976	27189	22213	1	0.02864	4711.0	ORF1ab	1.0	1571.0	667.0	M	1.0	223.0		different gene	2020-04	2020	4
4976	27188	22212	1	0.02864	4711.0	ORF1ab	1.0	1571.0	666.0	M	3.0	222.0		different gene	2020-04	2020	4
4976	27187	22211	1	0.02864	4711.0	ORF1ab	1.0	1571.0	665.0	M	2.0	222.0		different gene	2020-04	2020	4
4976	27186	22210	1	0.02864	4711.0	ORF1ab	1.0	1571.0	664.0	M	1.0	222.0		different gene	2020-04	2020	4
4976	27185	22209	1	0.02864	4711.0	ORF1ab	1.0	1571.0	663.0	M	3.0	221.0		different gene	2020-04	2020	4
4976	27184	22208	1	0.02864	4711.0	ORF1ab	1.0	1571.0	662.0	M	2.0	221.0		different gene	2020-04	2020	4
4976	27182	22206	1	0.02864	4711.0	ORF1ab	1.0	1571.0	660.0	M	3.0	220.0		different gene	2020-04	2020	4
4976	27172	22196	1	0.02864	4711.0	ORF1ab	1.0	1571.0	650.0	M	2.0	217.0		different gene	2020-04	2020	4
4976	27181	22205	1	0.02864	4711.0	ORF1ab	1.0	1571.0	659.0	M	2.0	220.0		different gene	2020-04	2020	4
4976	27180	22204	1	0.02864	4711.0	ORF1ab	1.0	1571.0	658.0	M	1.0	220.0		different gene	2020-04	2020	4
4976	27179	22203	1	0.02864	4711.0	ORF1ab	1.0	1571.0	657.0	M	3.0	219.0		different gene	2020-04	2020	4
4976	27178	22202	1	0.02864	4711.0	ORF1ab	1.0	1571.0	656.0	M	2.0	219.0		different gene	2020-04	2020	4
4976	27177	22201	1	0.02864	4711.0	ORF1ab	1.0	1571.0	655.0	M	1.0	219.0		different gene	2020-04	2020	4
4976	27176	22200	1	0.02864	4711.0	ORF1ab	1.0	1571.0	654.0	M	3.0	218.0		different gene	2020-04	2020	4
4976	27175	22199	1	0.02864	4711.0	ORF1ab	1.0	1571.0	653.0	M	2.0	218.0		different gene	2020-04	2020	4
4976	27174	22198	1	0.02864	4711.0	ORF1ab	1.0	1571.0	652.0	M	1.0	218.0		different gene	2020-04	2020	4
4976	27173	22197	1	0.02864	4711.0	ORF1ab	1.0	1571.0	651.0	M	3.0	217.0		different gene	2020-04	2020	4
27190	27172	18	1	0.02864	668.0	M	2.0	223.0	650.0	M	2.0	217.0	6.0	same gene	2020-04	2020	4
27189	27172	17	1	0.02864	667.0	M	1.0	223.0	650.0	M	2.0	217.0	6.0	same gene	2020-04	2020	4
27188	27172	16	1	0.02864	666.0	M	3.0	222.0	650.0	M	2.0	217.0	5.0	same gene	2020-04	2020	4
4977	13311	8334	1	0.02864	4712.0	ORF1ab	2.0	1571.0	13046.0	ORF1ab	2.0	4349.0	2778.0	same gene	2020-04	2020	4
4977	13320	8343	1	0.02864	4712.0	ORF1ab	2.0	1571.0	13055.0	ORF1ab	2.0	4352.0	2781.0	same gene	2020-04	2020	4
4977	13319	8342	1	0.02864	4712.0	ORF1ab	2.0	1571.0	13054.0	ORF1ab	1.0	4352.0	2781.0	same gene	2020-04	2020	4
27181	27171	10	1	0.02864	659.0	M	2.0	220.0	649.0	M	1.0	217.0	3.0	same gene	2020-04	2020	4
4977	13317	8340	1	0.02864	4712.0	ORF1ab	2.0	1571.0	13052.0	ORF1ab	2.0	4351.0	2780.0	same gene	2020-04	2020	4
4977	13316	8339	1	0.02864	4712.0	ORF1ab	2.0	1571.0	13051.0	ORF1ab	1.0	4351.0	2780.0	same gene	2020-04	2020	4
4977	13315	8338	1	0.02864	4712.0	ORF1ab	2.0	1571.0	13050.0	ORF1ab	3.0	4350.0	2779.0	same gene	2020-04	2020	4
4977	13314	8337	1	0.02864	4712.0	ORF1ab	2.0	1571.0	13049.0	ORF1ab	2.0	4350.0	2779.0	same gene	2020-04	2020	4
4977	13313	8336	1	0.02864	4712.0	ORF1ab	2.0	1571.0	13048.0	ORF1ab	1.0	4350.0	2779.0	same gene	2020-04	2020	4
4977	13312	8335	1	0.02864	4712.0	ORF1ab	2.0	1571.0	13047.0	ORF1ab	3.0	4349.0	2778.0	same gene	2020-04	2020	4
4977	13310	8333	1	0.02864	4712.0	ORF1ab	2.0	1571.0	13045.0	ORF1ab	1.0	4349.0	2778.0	same gene	2020-04	2020	4
4977	13322	8345	1	0.02864	4712.0	ORF1ab	2.0	1571.0	13057.0	ORF1ab	1.0	4353.0	2782.0	same gene	2020-04	2020	4
4977	13309	8332	1	0.02864	4712.0	ORF1ab	2.0	1571.0	13044.0	ORF1ab	3.0	4348.0	2777.0	same gene	2020-04	2020	4
4977	13308	8331	1	0.02864	4712.0	ORF1ab	2.0	1571.0	13043.0	ORF1ab	2.0	4348.0	2777.0	same gene	2020-04	2020	4
4977	13307	8330	1	0.02864	4712.0	ORF1ab	2.0	1571.0	13042.0	ORF1ab	1.0	4348.0	2777.0	same gene	2020-04	2020	4
4977	13306	8329	1	0.02864	4712.0	ORF1ab	2.0	1571.0	13041.0	ORF1ab	3.0	4347.0	2776.0	same gene	2020-04	2020	4
4977	13305	8328	1	0.02864	4712.0	ORF1ab	2.0	1571.0	13040.0	ORF1ab	2.0	4347.0	2776.0	same gene	2020-04	2020	4
4977	13304	8327	1	0.02864	4712.0	ORF1ab	2.0	1571.0	13039.0	ORF1ab	1.0	4347.0	2776.0	same gene	2020-04	2020	4
4977	13303	8326	1	0.02864	4712.0	ORF1ab	2.0	1571.0	13038.0	ORF1ab	3.0	4346.0	2775.0	same gene	2020-04	2020	4
4977	13302	8325	1	0.02864	4712.0	ORF1ab	2.0	1571.0	13037.0	ORF1ab	2.0	4346.0	2775.0	same gene	2020-04	2020	4
27182	27171	11	1	0.02864	660.0	M	3.0	220.0	649.0	M	1.0	217.0	3.0	same gene	2020-04	2020	4
4977	13321	8344	1	0.02864	4712.0	ORF1ab	2.0	1571.0	13056.0	ORF1ab	3.0	4352.0	2781.0	same gene	2020-04	2020	4
4977	13324	8347	1	0.02864	4712.0	ORF1ab	2.0	1571.0	13059.0	ORF1ab	3.0	4353.0	2782.0	same gene	2020-04	2020	4
27184	27171	13	1	0.02864	662.0	M	2.0	221.0	649.0	M	1.0	217.0	4.0	same gene	2020-04	2020	4
4977	13336	8359	1	0.02864	4712.0	ORF1ab	2.0	1571.0	13071.0	ORF1ab	3.0	4357.0	2786.0	same gene	2020-04	2020	4
27178	27171	7	1	0.02864	656.0	M	2.0	219.0	649.0	M	1.0	217.0	2.0	same gene	2020-04	2020	4
4977	13344	8367	1	0.02864	4712.0	ORF1ab	2.0	1571.0	13079.0	ORF1ab	2.0	4360.0	2789.0	same gene	2020-04	2020	4
4977	13343	8366	1	0.02864	4712.0	ORF1ab	2.0	1571.0	13078.0	ORF1ab	1.0	4360.0	2789.0	same gene	2020-04	2020	4
4977	13342	8365	1	0.02864	4712.0	ORF1ab	2.0	1571.0	13077.0	ORF1ab	3.0	4359.0	2788.0	same gene	2020-04	2020	4
4977	13341	8364	1	0.02864	4712.0	ORF1ab	2.0	1571.0	13076.0	ORF1ab	2.0	4359.0	2788.0	same gene	2020-04	2020	4
4977	13340	8363	1	0.02864	4712.0	ORF1ab	2.0	1571.0	13075.0	ORF1ab	1.0	4359.0	2788.0	same gene	2020-04	2020	4
4977	13339	8362	1	0.02864	4712.0	ORF1ab	2.0	1571.0	13074.0	ORF1ab	3.0	4358.0	2787.0	same gene	2020-04	2020	4
4977	13338	8361	1	0.02864	4712.0	ORF1ab	2.0	1571.0	13073.0	ORF1ab	2.0	4358.0	2787.0	same gene	2020-04	2020	4
4977	13337	8360	1	0.02864	4712.0	ORF1ab	2.0	1571.0	13072.0	ORF1ab	1.0	4358.0	2787.0	same gene	2020-04	2020	4
27179	27171	8	1	0.02864	657.0	M	3.0	219.0	649.0	M	1.0	217.0	2.0	same gene	2020-04	2020	4
4977	13325	8348	1	0.02864	4712.0	ORF1ab	2.0	1571.0	13060.0	ORF1ab	1.0	4354.0	2783.0	same gene	2020-04	2020	4
4977	13334	8357	1	0.02864	4712.0	ORF1ab	2.0	1571.0	13069.0	ORF1ab	1.0	4357.0	2786.0	same gene	2020-04	2020	4
4977	13333	8356	1	0.02864	4712.0	ORF1ab	2.0	1571.0	13068.0	ORF1ab	3.0	4356.0	2785.0	same gene	2020-04	2020	4
4977	13332	8355	1	0.02864	4712.0	ORF1ab	2.0	1571.0	13067.0	ORF1ab	2.0	4356.0	2785.0	same gene	2020-04	2020	4
4977	13331	8354	1	0.02864	4712.0	ORF1ab	2.0	1571.0	13066.0	ORF1ab	1.0	4356.0	2785.0	same gene	2020-04	2020	4
4977	13330	8353	1	0.02864	4712.0	ORF1ab	2.0	1571.0	13065.0	ORF1ab	3.0	4355.0	2784.0	same gene	2020-04	2020	4
27180	27171	9	1	0.02864	658.0	M	1.0	220.0	649.0	M	1.0	217.0	3.0	same gene	2020-04	2020	4
4977	13328	8351	1	0.02864	4712.0	ORF1ab	2.0	1571.0	13063.0	ORF1ab	1.0	4355.0	2784.0	same gene	2020-04	2020	4
4977	13327	8350	1	0.02864	4712.0	ORF1ab	2.0	1571.0	13062.0	ORF1ab	3.0	4354.0	2783.0	same gene	2020-04	2020	4
4977	13326	8349	1	0.02864	4712.0	ORF1ab	2.0	1571.0	13061.0	ORF1ab	2.0	4354.0	2783.0	same gene	2020-04	2020	4
27183	27171	12	1	0.02864	661.0	M	1.0	221.0	649.0	M	1.0	217.0	4.0	same gene	2020-04	2020	4
27185	27171	14	1	0.02864	663.0	M	3.0	221.0	649.0	M	1.0	217.0	4.0	same gene	2020-04	2020	4
27187	27172	15	1	0.02864	665.0	M	2.0	222.0	650.0	M	2.0	217.0	5.0	same gene	2020-04	2020	4
4976	9822	4846	1	0.02864	4711.0	ORF1ab	1.0	1571.0	9557.0	ORF1ab	2.0	3186.0	1615.0	same gene	2020-04	2020	4
27178	27172	6	1	0.02864	656.0	M	2.0	219.0	650.0	M	2.0	217.0	2.0	same gene	2020-04	2020	4
27179	27172	7	1	0.02864	657.0	M	3.0	219.0	650.0	M	2.0	217.0	2.0	same gene	2020-04	2020	4
4976	9829	4853	1	0.02864	4711.0	ORF1ab	1.0	1571.0	9564.0	ORF1ab	3.0	3188.0	1617.0	same gene	2020-04	2020	4
4976	9828	4852	1	0.02864	4711.0	ORF1ab	1.0	1571.0	9563.0	ORF1ab	2.0	3188.0	1617.0	same gene	2020-04	2020	4
4976	9827	4851	1	0.02864	4711.0	ORF1ab	1.0	1571.0	9562.0	ORF1ab	1.0	3188.0	1617.0	same gene	2020-04	2020	4
4976	9826	4850	1	0.02864	4711.0	ORF1ab	1.0	1571.0	9561.0	ORF1ab	3.0	3187.0	1616.0	same gene	2020-04	2020	4
4976	9825	4849	1	0.02864	4711.0	ORF1ab	1.0	1571.0	9560.0	ORF1ab	2.0	3187.0	1616.0	same gene	2020-04	2020	4
4976	9824	4848	1	0.02864	4711.0	ORF1ab	1.0	1571.0	9559.0	ORF1ab	1.0	3187.0	1616.0	same gene	2020-04	2020	4
4976	9823	4847	1	0.02864	4711.0	ORF1ab	1.0	1571.0	9558.0	ORF1ab	3.0	3186.0	1615.0	same gene	2020-04	2020	4
4976	9821	4845	1	0.02864	4711.0	ORF1ab	1.0	1571.0	9556.0	ORF1ab	1.0	3186.0	1615.0	same gene	2020-04	2020	4
27233	27171	62	1	0.02864	32.0	ORF6	2.0	11.0	649.0	M	1.0	217.0		different gene	2020-04	2020	4
4976	9820	4844	1	0.02864	4711.0	ORF1ab	1.0	1571.0	9555.0	ORF1ab	3.0	3185.0	1614.0	same gene	2020-04	2020	4
4976	9819	4843	1	0.02864	4711.0	ORF1ab	1.0	1571.0	9554.0	ORF1ab	2.0	3185.0	1614.0	same gene	2020-04	2020	4
27180	27172	8	1	0.02864	658.0	M	1.0	220.0	650.0	M	2.0	217.0	3.0	same gene	2020-04	2020	4
27181	27172	9	1	0.02864	659.0	M	2.0	220.0	650.0	M	2.0	217.0	3.0	same gene	2020-04	2020	4
27182	27172	10	1	0.02864	660.0	M	3.0	220.0	650.0	M	2.0	217.0	3.0	same gene	2020-04	2020	4
27183	27172	11	1	0.02864	661.0	M	1.0	221.0	650.0	M	2.0	217.0	4.0	same gene	2020-04	2020	4
27184	27172	12	1	0.02864	662.0	M	2.0	221.0	650.0	M	2.0	217.0	4.0	same gene	2020-04	2020	4
27185	27172	13	1	0.02864	663.0	M	3.0	221.0	650.0	M	2.0	217.0	4.0	same gene	2020-04	2020	4
27186	27172	14	1	0.02864	664.0	M	1.0	222.0	650.0	M	2.0	217.0	5.0	same gene	2020-04	2020	4
27177	27172	5	1	0.02864	655.0	M	1.0	219.0	650.0	M	2.0	217.0	2.0	same gene	2020-04	2020	4
27232	27171	61	1	0.02864	31.0	ORF6	1.0	11.0	649.0	M	1.0	217.0		different gene	2020-04	2020	4
27186	27171	15	1	0.02864	664.0	M	1.0	222.0	649.0	M	1.0	217.0	5.0	same gene	2020-04	2020	4
27196	27171	25	1	0.02864					649.0	M	1.0	217.0		different gene	2020-04	2020	4
27187	27171	16	1	0.02864	665.0	M	2.0	222.0	649.0	M	1.0	217.0	5.0	same gene	2020-04	2020	4
27188	27171	17	1	0.02864	666.0	M	3.0	222.0	649.0	M	1.0	217.0	5.0	same gene	2020-04	2020	4
27189	27171	18	1	0.02864	667.0	M	1.0	223.0	649.0	M	1.0	217.0	6.0	same gene	2020-04	2020	4
27190	27171	19	1	0.02864	668.0	M	2.0	223.0	649.0	M	1.0	217.0	6.0	same gene	2020-04	2020	4
27191	27171	20	1	0.02864	669.0	M	3.0	223.0	649.0	M	1.0	217.0	6.0	same gene	2020-04	2020	4
27192	27171	21	1	0.02864					649.0	M	1.0	217.0		different gene	2020-04	2020	4
27193	27171	22	1	0.02864					649.0	M	1.0	217.0		different gene	2020-04	2020	4
27194	27171	23	1	0.02864					649.0	M	1.0	217.0		different gene	2020-04	2020	4
27195	27171	24	1	0.02864					649.0	M	1.0	217.0		different gene	2020-04	2020	4
27197	27171	26	1	0.02864					649.0	M	1.0	217.0		different gene	2020-04	2020	4
27231	27171	60	1	0.02864	30.0	ORF6	3.0	10.0	649.0	M	1.0	217.0		different gene	2020-04	2020	4
27199	27171	28	1	0.02864					649.0	M	1.0	217.0		different gene	2020-04	2020	4
27218	27171	47	1	0.02864	17.0	ORF6	2.0	6.0	649.0	M	1.0	217.0		different gene	2020-04	2020	4
27220	27171	49	1	0.02864	19.0	ORF6	1.0	7.0	649.0	M	1.0	217.0		different gene	2020-04	2020	4
27221	27171	50	1	0.02864	20.0	ORF6	2.0	7.0	649.0	M	1.0	217.0		different gene	2020-04	2020	4
27222	27171	51	1	0.02864	21.0	ORF6	3.0	7.0	649.0	M	1.0	217.0		different gene	2020-04	2020	4
27223	27171	52	1	0.02864	22.0	ORF6	1.0	8.0	649.0	M	1.0	217.0		different gene	2020-04	2020	4
27224	27171	53	1	0.02864	23.0	ORF6	2.0	8.0	649.0	M	1.0	217.0		different gene	2020-04	2020	4
27227	27171	56	1	0.02864	26.0	ORF6	2.0	9.0	649.0	M	1.0	217.0		different gene	2020-04	2020	4
27229	27171	58	1	0.02864	28.0	ORF6	1.0	10.0	649.0	M	1.0	217.0		different gene	2020-04	2020	4
27196	27182	14	1	0.02864					660.0	M	3.0	220.0		different gene	2020-04	2020	4
27197	27182	15	1	0.02864					660.0	M	3.0	220.0		different gene	2020-04	2020	4
27199	27182	17	1	0.02864					660.0	M	3.0	220.0		different gene	2020-04	2020	4
27232	27224	8	1	0.02864	31.0	ORF6	1.0	11.0	23.0	ORF6	2.0	8.0	3.0	same gene	2020-04	2020	4
3496	4977	1481	1	0.02864	3231.0	ORF1ab	3.0	1077.0	4712.0	ORF1ab	2.0	1571.0	494.0	same gene	2020-04	2020	4
3496	4976	1480	1	0.02864	3231.0	ORF1ab	3.0	1077.0	4711.0	ORF1ab	1.0	1571.0	494.0	same gene	2020-04	2020	4
3496	4974	1478	1	0.02864	3231.0	ORF1ab	3.0	1077.0	4709.0	ORF1ab	2.0	1570.0	493.0	same gene	2020-04	2020	4
3496	4973	1477	1	0.02864	3231.0	ORF1ab	3.0	1077.0	4708.0	ORF1ab	1.0	1570.0	493.0	same gene	2020-04	2020	4
3496	27233	23737	1	0.02864	3231.0	ORF1ab	3.0	1077.0	32.0	ORF6	2.0	11.0		different gene	2020-04	2020	4
3496	27232	23736	1	0.02864	3231.0	ORF1ab	3.0	1077.0	31.0	ORF6	1.0	11.0		different gene	2020-04	2020	4
3496	27231	23735	1	0.02864	3231.0	ORF1ab	3.0	1077.0	30.0	ORF6	3.0	10.0		different gene	2020-04	2020	4
3496	27229	23733	1	0.02864	3231.0	ORF1ab	3.0	1077.0	28.0	ORF6	1.0	10.0		different gene	2020-04	2020	4
3496	27227	23731	1	0.02864	3231.0	ORF1ab	3.0	1077.0	26.0	ORF6	2.0	9.0		different gene	2020-04	2020	4
3496	27224	23728	1	0.02864	3231.0	ORF1ab	3.0	1077.0	23.0	ORF6	2.0	8.0		different gene	2020-04	2020	4
3496	27223	23727	1	0.02864	3231.0	ORF1ab	3.0	1077.0	22.0	ORF6	1.0	8.0		different gene	2020-04	2020	4
3496	27222	23726	1	0.02864	3231.0	ORF1ab	3.0	1077.0	21.0	ORF6	3.0	7.0		different gene	2020-04	2020	4
3496	27221	23725	1	0.02864	3231.0	ORF1ab	3.0	1077.0	20.0	ORF6	2.0	7.0		different gene	2020-04	2020	4
3496	27220	23724	1	0.02864	3231.0	ORF1ab	3.0	1077.0	19.0	ORF6	1.0	7.0		different gene	2020-04	2020	4
3496	27218	23722	1	0.02864	3231.0	ORF1ab	3.0	1077.0	17.0	ORF6	2.0	6.0		different gene	2020-04	2020	4
3496	27199	23703	1	0.02864	3231.0	ORF1ab	3.0	1077.0						different gene	2020-04	2020	4
3496	27197	23701	1	0.02864	3231.0	ORF1ab	3.0	1077.0						different gene	2020-04	2020	4
3496	27196	23700	1	0.02864	3231.0	ORF1ab	3.0	1077.0						different gene	2020-04	2020	4
3496	27195	23699	1	0.02864	3231.0	ORF1ab	3.0	1077.0						different gene	2020-04	2020	4
3496	27194	23698	1	0.02864	3231.0	ORF1ab	3.0	1077.0						different gene	2020-04	2020	4
3496	27193	23697	1	0.02864	3231.0	ORF1ab	3.0	1077.0						different gene	2020-04	2020	4
3496	4978	1482	1	0.02864	3231.0	ORF1ab	3.0	1077.0	4713.0	ORF1ab	3.0	1571.0	494.0	same gene	2020-04	2020	4
3496	4979	1483	1	0.02864	3231.0	ORF1ab	3.0	1077.0	4714.0	ORF1ab	1.0	1572.0	495.0	same gene	2020-04	2020	4
3496	4980	1484	1	0.02864	3231.0	ORF1ab	3.0	1077.0	4715.0	ORF1ab	2.0	1572.0	495.0	same gene	2020-04	2020	4
3496	9822	6326	1	0.02864	3231.0	ORF1ab	3.0	1077.0	9557.0	ORF1ab	2.0	3186.0	2109.0	same gene	2020-04	2020	4
27232	27227	5	1	0.02864	31.0	ORF6	1.0	11.0	26.0	ORF6	2.0	9.0	2.0	same gene	2020-04	2020	4
27233	27227	6	1	0.02864	32.0	ORF6	2.0	11.0	26.0	ORF6	2.0	9.0	2.0	same gene	2020-04	2020	4
3496	9829	6333	1	0.02864	3231.0	ORF1ab	3.0	1077.0	9564.0	ORF1ab	3.0	3188.0	2111.0	same gene	2020-04	2020	4
3496	9828	6332	1	0.02864	3231.0	ORF1ab	3.0	1077.0	9563.0	ORF1ab	2.0	3188.0	2111.0	same gene	2020-04	2020	4
3496	9827	6331	1	0.02864	3231.0	ORF1ab	3.0	1077.0	9562.0	ORF1ab	1.0	3188.0	2111.0	same gene	2020-04	2020	4
3496	9826	6330	1	0.02864	3231.0	ORF1ab	3.0	1077.0	9561.0	ORF1ab	3.0	3187.0	2110.0	same gene	2020-04	2020	4
3496	9825	6329	1	0.02864	3231.0	ORF1ab	3.0	1077.0	9560.0	ORF1ab	2.0	3187.0	2110.0	same gene	2020-04	2020	4
3496	9824	6328	1	0.02864	3231.0	ORF1ab	3.0	1077.0	9559.0	ORF1ab	1.0	3187.0	2110.0	same gene	2020-04	2020	4
3496	9823	6327	1	0.02864	3231.0	ORF1ab	3.0	1077.0	9558.0	ORF1ab	3.0	3186.0	2109.0	same gene	2020-04	2020	4
3496	9821	6325	1	0.02864	3231.0	ORF1ab	3.0	1077.0	9556.0	ORF1ab	1.0	3186.0	2109.0	same gene	2020-04	2020	4
3496	4981	1485	1	0.02864	3231.0	ORF1ab	3.0	1077.0	4716.0	ORF1ab	3.0	1572.0	495.0	same gene	2020-04	2020	4
3496	9820	6324	1	0.02864	3231.0	ORF1ab	3.0	1077.0	9555.0	ORF1ab	3.0	3185.0	2108.0	same gene	2020-04	2020	4
3496	9819	6323	1	0.02864	3231.0	ORF1ab	3.0	1077.0	9554.0	ORF1ab	2.0	3185.0	2108.0	same gene	2020-04	2020	4
3496	4988	1492	1	0.02864	3231.0	ORF1ab	3.0	1077.0	4723.0	ORF1ab	1.0	1575.0	498.0	same gene	2020-04	2020	4
3496	4987	1491	1	0.02864	3231.0	ORF1ab	3.0	1077.0	4722.0	ORF1ab	3.0	1574.0	497.0	same gene	2020-04	2020	4
3496	4986	1490	1	0.02864	3231.0	ORF1ab	3.0	1077.0	4721.0	ORF1ab	2.0	1574.0	497.0	same gene	2020-04	2020	4
3496	4985	1489	1	0.02864	3231.0	ORF1ab	3.0	1077.0	4720.0	ORF1ab	1.0	1574.0	497.0	same gene	2020-04	2020	4
3496	4984	1488	1	0.02864	3231.0	ORF1ab	3.0	1077.0	4719.0	ORF1ab	3.0	1573.0	496.0	same gene	2020-04	2020	4
3496	4983	1487	1	0.02864	3231.0	ORF1ab	3.0	1077.0	4718.0	ORF1ab	2.0	1573.0	496.0	same gene	2020-04	2020	4
3496	4982	1486	1	0.02864	3231.0	ORF1ab	3.0	1077.0	4717.0	ORF1ab	1.0	1573.0	496.0	same gene	2020-04	2020	4
3496	27192	23696	1	0.02864	3231.0	ORF1ab	3.0	1077.0						different gene	2020-04	2020	4
3496	27191	23695	1	0.02864	3231.0	ORF1ab	3.0	1077.0	669.0	M	3.0	223.0		different gene	2020-04	2020	4
3496	27190	23694	1	0.02864	3231.0	ORF1ab	3.0	1077.0	668.0	M	2.0	223.0		different gene	2020-04	2020	4
3496	17417	13921	1	0.02864	3231.0	ORF1ab	3.0	1077.0	3950.0	ORF1ab	2.0	1317.0	240.0	same gene	2020-04	2020	4
3496	25634	22138	1	0.02864	3231.0	ORF1ab	3.0	1077.0	242.0	ORF3a	2.0	81.0		different gene	2020-04	2020	4
3496	25633	22137	1	0.02864	3231.0	ORF1ab	3.0	1077.0	241.0	ORF3a	1.0	81.0		different gene	2020-04	2020	4
3496	25632	22136	1	0.02864	3231.0	ORF1ab	3.0	1077.0	240.0	ORF3a	3.0	80.0		different gene	2020-04	2020	4
3496	25631	22135	1	0.02864	3231.0	ORF1ab	3.0	1077.0	239.0	ORF3a	2.0	80.0		different gene	2020-04	2020	4
3496	17424	13928	1	0.02864	3231.0	ORF1ab	3.0	1077.0	3957.0	ORF1ab	3.0	1319.0	242.0	same gene	2020-04	2020	4
3496	17422	13926	1	0.02864	3231.0	ORF1ab	3.0	1077.0	3955.0	ORF1ab	1.0	1319.0	242.0	same gene	2020-04	2020	4
3496	17421	13925	1	0.02864	3231.0	ORF1ab	3.0	1077.0	3954.0	ORF1ab	3.0	1318.0	241.0	same gene	2020-04	2020	4
3496	17420	13924	1	0.02864	3231.0	ORF1ab	3.0	1077.0	3953.0	ORF1ab	2.0	1318.0	241.0	same gene	2020-04	2020	4
3496	17419	13923	1	0.02864	3231.0	ORF1ab	3.0	1077.0	3952.0	ORF1ab	1.0	1318.0	241.0	same gene	2020-04	2020	4
3496	17416	13920	1	0.02864	3231.0	ORF1ab	3.0	1077.0	3949.0	ORF1ab	1.0	1317.0	240.0	same gene	2020-04	2020	4
3496	25637	22141	1	0.02864	3231.0	ORF1ab	3.0	1077.0	245.0	ORF3a	2.0	82.0		different gene	2020-04	2020	4
3496	17415	13919	1	0.02864	3231.0	ORF1ab	3.0	1077.0	3948.0	ORF1ab	3.0	1316.0	239.0	same gene	2020-04	2020	4
3496	17414	13918	1	0.02864	3231.0	ORF1ab	3.0	1077.0	3947.0	ORF1ab	2.0	1316.0	239.0	same gene	2020-04	2020	4
3496	17413	13917	1	0.02864	3231.0	ORF1ab	3.0	1077.0	3946.0	ORF1ab	1.0	1316.0	239.0	same gene	2020-04	2020	4
3496	17412	13916	1	0.02864	3231.0	ORF1ab	3.0	1077.0	3945.0	ORF1ab	3.0	1315.0	238.0	same gene	2020-04	2020	4
3496	17411	13915	1	0.02864	3231.0	ORF1ab	3.0	1077.0	3944.0	ORF1ab	2.0	1315.0	238.0	same gene	2020-04	2020	4
3496	13357	9861	1	0.02864	3231.0	ORF1ab	3.0	1077.0	13092.0	ORF1ab	3.0	4364.0	3287.0	same gene	2020-04	2020	4
3496	13355	9859	1	0.02864	3231.0	ORF1ab	3.0	1077.0	13090.0	ORF1ab	1.0	4364.0	3287.0	same gene	2020-04	2020	4
3496	13354	9858	1	0.02864	3231.0	ORF1ab	3.0	1077.0	13089.0	ORF1ab	3.0	4363.0	3286.0	same gene	2020-04	2020	4
3496	13353	9857	1	0.02864	3231.0	ORF1ab	3.0	1077.0	13088.0	ORF1ab	2.0	4363.0	3286.0	same gene	2020-04	2020	4
3496	25636	22140	1	0.02864	3231.0	ORF1ab	3.0	1077.0	244.0	ORF3a	1.0	82.0		different gene	2020-04	2020	4
3496	25638	22142	1	0.02864	3231.0	ORF1ab	3.0	1077.0	246.0	ORF3a	3.0	82.0		different gene	2020-04	2020	4
3496	27189	23693	1	0.02864	3231.0	ORF1ab	3.0	1077.0	667.0	M	1.0	223.0		different gene	2020-04	2020	4
3496	27179	23683	1	0.02864	3231.0	ORF1ab	3.0	1077.0	657.0	M	3.0	219.0		different gene	2020-04	2020	4
3496	27188	23692	1	0.02864	3231.0	ORF1ab	3.0	1077.0	666.0	M	3.0	222.0		different gene	2020-04	2020	4
3496	27187	23691	1	0.02864	3231.0	ORF1ab	3.0	1077.0	665.0	M	2.0	222.0		different gene	2020-04	2020	4
3496	27186	23690	1	0.02864	3231.0	ORF1ab	3.0	1077.0	664.0	M	1.0	222.0		different gene	2020-04	2020	4
3496	27185	23689	1	0.02864	3231.0	ORF1ab	3.0	1077.0	663.0	M	3.0	221.0		different gene	2020-04	2020	4
3496	27184	23688	1	0.02864	3231.0	ORF1ab	3.0	1077.0	662.0	M	2.0	221.0		different gene	2020-04	2020	4
3496	27183	23687	1	0.02864	3231.0	ORF1ab	3.0	1077.0	661.0	M	1.0	221.0		different gene	2020-04	2020	4
3496	27182	23686	1	0.02864	3231.0	ORF1ab	3.0	1077.0	660.0	M	3.0	220.0		different gene	2020-04	2020	4
3496	27181	23685	1	0.02864	3231.0	ORF1ab	3.0	1077.0	659.0	M	2.0	220.0		different gene	2020-04	2020	4
3496	27180	23684	1	0.02864	3231.0	ORF1ab	3.0	1077.0	658.0	M	1.0	220.0		different gene	2020-04	2020	4
3496	27178	23682	1	0.02864	3231.0	ORF1ab	3.0	1077.0	656.0	M	2.0	219.0		different gene	2020-04	2020	4
3496	25639	22143	1	0.02864	3231.0	ORF1ab	3.0	1077.0	247.0	ORF3a	1.0	83.0		different gene	2020-04	2020	4
3496	27177	23681	1	0.02864	3231.0	ORF1ab	3.0	1077.0	655.0	M	1.0	219.0		different gene	2020-04	2020	4
3496	27176	23680	1	0.02864	3231.0	ORF1ab	3.0	1077.0	654.0	M	3.0	218.0		different gene	2020-04	2020	4
3496	27175	23679	1	0.02864	3231.0	ORF1ab	3.0	1077.0	653.0	M	2.0	218.0		different gene	2020-04	2020	4
3496	27174	23678	1	0.02864	3231.0	ORF1ab	3.0	1077.0	652.0	M	1.0	218.0		different gene	2020-04	2020	4
3496	27173	23677	1	0.02864	3231.0	ORF1ab	3.0	1077.0	651.0	M	3.0	217.0		different gene	2020-04	2020	4
3496	27172	23676	1	0.02864	3231.0	ORF1ab	3.0	1077.0	650.0	M	2.0	217.0		different gene	2020-04	2020	4
3496	27171	23675	1	0.02864	3231.0	ORF1ab	3.0	1077.0	649.0	M	1.0	217.0		different gene	2020-04	2020	4
3496	27170	23674	1	0.02864	3231.0	ORF1ab	3.0	1077.0	648.0	M	3.0	216.0		different gene	2020-04	2020	4
3496	25640	22144	1	0.02864	3231.0	ORF1ab	3.0	1077.0	248.0	ORF3a	2.0	83.0		different gene	2020-04	2020	4
27233	27224	9	1	0.02864	32.0	ORF6	2.0	11.0	23.0	ORF6	2.0	8.0	3.0	same gene	2020-04	2020	4
27231	27224	7	1	0.02864	30.0	ORF6	3.0	10.0	23.0	ORF6	2.0	8.0	2.0	same gene	2020-04	2020	4
27218	27182	36	1	0.02864	17.0	ORF6	2.0	6.0	660.0	M	3.0	220.0		different gene	2020-04	2020	4
27229	27224	5	1	0.02864	28.0	ORF6	1.0	10.0	23.0	ORF6	2.0	8.0	2.0	same gene	2020-04	2020	4
27222	27195	27	1	0.02864	21.0	ORF6	3.0	7.0						different gene	2020-04	2020	4
27223	27195	28	1	0.02864	22.0	ORF6	1.0	8.0						different gene	2020-04	2020	4
27224	27195	29	1	0.02864	23.0	ORF6	2.0	8.0						different gene	2020-04	2020	4
27227	27195	32	1	0.02864	26.0	ORF6	2.0	9.0						different gene	2020-04	2020	4
27229	27195	34	1	0.02864	28.0	ORF6	1.0	10.0						different gene	2020-04	2020	4
27231	27195	36	1	0.02864	30.0	ORF6	3.0	10.0						different gene	2020-04	2020	4
27232	27195	37	1	0.02864	31.0	ORF6	1.0	11.0						different gene	2020-04	2020	4
27233	27195	38	1	0.02864	32.0	ORF6	2.0	11.0						different gene	2020-04	2020	4
27199	27196	3	1	0.02864										different gene	2020-04	2020	4
27218	27196	22	1	0.02864	17.0	ORF6	2.0	6.0						different gene	2020-04	2020	4
27220	27196	24	1	0.02864	19.0	ORF6	1.0	7.0						different gene	2020-04	2020	4
27221	27196	25	1	0.02864	20.0	ORF6	2.0	7.0						different gene	2020-04	2020	4
27222	27196	26	1	0.02864	21.0	ORF6	3.0	7.0						different gene	2020-04	2020	4
27223	27196	27	1	0.02864	22.0	ORF6	1.0	8.0						different gene	2020-04	2020	4
27224	27196	28	1	0.02864	23.0	ORF6	2.0	8.0						different gene	2020-04	2020	4
27227	27196	31	1	0.02864	26.0	ORF6	2.0	9.0						different gene	2020-04	2020	4
27229	27196	33	1	0.02864	28.0	ORF6	1.0	10.0						different gene	2020-04	2020	4
27231	27196	35	1	0.02864	30.0	ORF6	3.0	10.0						different gene	2020-04	2020	4
27232	27196	36	1	0.02864	31.0	ORF6	1.0	11.0						different gene	2020-04	2020	4
27233	27196	37	1	0.02864	32.0	ORF6	2.0	11.0						different gene	2020-04	2020	4
27199	27197	2	1	0.02864										different gene	2020-04	2020	4
27221	27195	26	1	0.02864	20.0	ORF6	2.0	7.0						different gene	2020-04	2020	4
27220	27195	25	1	0.02864	19.0	ORF6	1.0	7.0						different gene	2020-04	2020	4
27218	27195	23	1	0.02864	17.0	ORF6	2.0	6.0						different gene	2020-04	2020	4
27220	27194	26	1	0.02864	19.0	ORF6	1.0	7.0						different gene	2020-04	2020	4
27227	27193	34	1	0.02864	26.0	ORF6	2.0	9.0						different gene	2020-04	2020	4
27229	27193	36	1	0.02864	28.0	ORF6	1.0	10.0						different gene	2020-04	2020	4
27231	27193	38	1	0.02864	30.0	ORF6	3.0	10.0						different gene	2020-04	2020	4
27232	27193	39	1	0.02864	31.0	ORF6	1.0	11.0						different gene	2020-04	2020	4
27233	27193	40	1	0.02864	32.0	ORF6	2.0	11.0						different gene	2020-04	2020	4
27196	27194	2	1	0.02864										different gene	2020-04	2020	4
27197	27194	3	1	0.02864										different gene	2020-04	2020	4
27199	27194	5	1	0.02864										different gene	2020-04	2020	4
27218	27194	24	1	0.02864	17.0	ORF6	2.0	6.0						different gene	2020-04	2020	4
27221	27194	27	1	0.02864	20.0	ORF6	2.0	7.0						different gene	2020-04	2020	4
27199	27195	4	1	0.02864										different gene	2020-04	2020	4
27222	27194	28	1	0.02864	21.0	ORF6	3.0	7.0						different gene	2020-04	2020	4
27223	27194	29	1	0.02864	22.0	ORF6	1.0	8.0						different gene	2020-04	2020	4
27224	27194	30	1	0.02864	23.0	ORF6	2.0	8.0						different gene	2020-04	2020	4
27227	27194	33	1	0.02864	26.0	ORF6	2.0	9.0						different gene	2020-04	2020	4
27229	27194	35	1	0.02864	28.0	ORF6	1.0	10.0						different gene	2020-04	2020	4
27231	27194	37	1	0.02864	30.0	ORF6	3.0	10.0						different gene	2020-04	2020	4
27232	27194	38	1	0.02864	31.0	ORF6	1.0	11.0						different gene	2020-04	2020	4
27233	27194	39	1	0.02864	32.0	ORF6	2.0	11.0						different gene	2020-04	2020	4
27197	27195	2	1	0.02864										different gene	2020-04	2020	4
27218	27197	21	1	0.02864	17.0	ORF6	2.0	6.0						different gene	2020-04	2020	4
27220	27197	23	1	0.02864	19.0	ORF6	1.0	7.0						different gene	2020-04	2020	4
27221	27197	24	1	0.02864	20.0	ORF6	2.0	7.0						different gene	2020-04	2020	4
27232	27221	11	1	0.02864	31.0	ORF6	1.0	11.0	20.0	ORF6	2.0	7.0	4.0	same gene	2020-04	2020	4
27233	27218	15	1	0.02864	32.0	ORF6	2.0	11.0	17.0	ORF6	2.0	6.0	5.0	same gene	2020-04	2020	4
27227	27220	7	1	0.02864	26.0	ORF6	2.0	9.0	19.0	ORF6	1.0	7.0	2.0	same gene	2020-04	2020	4
27229	27220	9	1	0.02864	28.0	ORF6	1.0	10.0	19.0	ORF6	1.0	7.0	3.0	same gene	2020-04	2020	4
27231	27220	11	1	0.02864	30.0	ORF6	3.0	10.0	19.0	ORF6	1.0	7.0	3.0	same gene	2020-04	2020	4
27232	27220	12	1	0.02864	31.0	ORF6	1.0	11.0	19.0	ORF6	1.0	7.0	4.0	same gene	2020-04	2020	4
27233	27220	13	1	0.02864	32.0	ORF6	2.0	11.0	19.0	ORF6	1.0	7.0	4.0	same gene	2020-04	2020	4
27227	27221	6	1	0.02864	26.0	ORF6	2.0	9.0	20.0	ORF6	2.0	7.0	2.0	same gene	2020-04	2020	4
27229	27221	8	1	0.02864	28.0	ORF6	1.0	10.0	20.0	ORF6	2.0	7.0	3.0	same gene	2020-04	2020	4
27231	27221	10	1	0.02864	30.0	ORF6	3.0	10.0	20.0	ORF6	2.0	7.0	3.0	same gene	2020-04	2020	4
27233	27221	12	1	0.02864	32.0	ORF6	2.0	11.0	20.0	ORF6	2.0	7.0	4.0	same gene	2020-04	2020	4
27231	27218	13	1	0.02864	30.0	ORF6	3.0	10.0	17.0	ORF6	2.0	6.0	4.0	same gene	2020-04	2020	4
27227	27222	5	1	0.02864	26.0	ORF6	2.0	9.0	21.0	ORF6	3.0	7.0	2.0	same gene	2020-04	2020	4
27229	27222	7	1	0.02864	28.0	ORF6	1.0	10.0	21.0	ORF6	3.0	7.0	3.0	same gene	2020-04	2020	4
27231	27222	9	1	0.02864	30.0	ORF6	3.0	10.0	21.0	ORF6	3.0	7.0	3.0	same gene	2020-04	2020	4
27232	27222	10	1	0.02864	31.0	ORF6	1.0	11.0	21.0	ORF6	3.0	7.0	4.0	same gene	2020-04	2020	4
27233	27222	11	1	0.02864	32.0	ORF6	2.0	11.0	21.0	ORF6	3.0	7.0	4.0	same gene	2020-04	2020	4
27229	27223	6	1	0.02864	28.0	ORF6	1.0	10.0	22.0	ORF6	1.0	8.0	2.0	same gene	2020-04	2020	4
27231	27223	8	1	0.02864	30.0	ORF6	3.0	10.0	22.0	ORF6	1.0	8.0	2.0	same gene	2020-04	2020	4
27232	27223	9	1	0.02864	31.0	ORF6	1.0	11.0	22.0	ORF6	1.0	8.0	3.0	same gene	2020-04	2020	4
27233	27223	10	1	0.02864	32.0	ORF6	2.0	11.0	22.0	ORF6	1.0	8.0	3.0	same gene	2020-04	2020	4
27232	27218	14	1	0.02864	31.0	ORF6	1.0	11.0	17.0	ORF6	2.0	6.0	5.0	same gene	2020-04	2020	4
27229	27218	11	1	0.02864	28.0	ORF6	1.0	10.0	17.0	ORF6	2.0	6.0	4.0	same gene	2020-04	2020	4
27222	27197	25	1	0.02864	21.0	ORF6	3.0	7.0						different gene	2020-04	2020	4
27221	27199	22	1	0.02864	20.0	ORF6	2.0	7.0						different gene	2020-04	2020	4
27223	27197	26	1	0.02864	22.0	ORF6	1.0	8.0						different gene	2020-04	2020	4
27224	27197	27	1	0.02864	23.0	ORF6	2.0	8.0						different gene	2020-04	2020	4
27227	27197	30	1	0.02864	26.0	ORF6	2.0	9.0						different gene	2020-04	2020	4
27229	27197	32	1	0.02864	28.0	ORF6	1.0	10.0						different gene	2020-04	2020	4
27231	27197	34	1	0.02864	30.0	ORF6	3.0	10.0						different gene	2020-04	2020	4
27232	27197	35	1	0.02864	31.0	ORF6	1.0	11.0						different gene	2020-04	2020	4
27233	27197	36	1	0.02864	32.0	ORF6	2.0	11.0						different gene	2020-04	2020	4
27218	27199	19	1	0.02864	17.0	ORF6	2.0	6.0						different gene	2020-04	2020	4
27220	27199	21	1	0.02864	19.0	ORF6	1.0	7.0						different gene	2020-04	2020	4
27222	27199	23	1	0.02864	21.0	ORF6	3.0	7.0						different gene	2020-04	2020	4
27227	27218	9	1	0.02864	26.0	ORF6	2.0	9.0	17.0	ORF6	2.0	6.0	3.0	same gene	2020-04	2020	4
27223	27199	24	1	0.02864	22.0	ORF6	1.0	8.0						different gene	2020-04	2020	4
27224	27199	25	1	0.02864	23.0	ORF6	2.0	8.0						different gene	2020-04	2020	4
27227	27199	28	1	0.02864	26.0	ORF6	2.0	9.0						different gene	2020-04	2020	4
27229	27199	30	1	0.02864	28.0	ORF6	1.0	10.0						different gene	2020-04	2020	4
27231	27199	32	1	0.02864	30.0	ORF6	3.0	10.0						different gene	2020-04	2020	4
27232	27199	33	1	0.02864	31.0	ORF6	1.0	11.0						different gene	2020-04	2020	4
27233	27199	34	1	0.02864	32.0	ORF6	2.0	11.0						different gene	2020-04	2020	4
27223	27218	5	1	0.02864	22.0	ORF6	1.0	8.0	17.0	ORF6	2.0	6.0	2.0	same gene	2020-04	2020	4
27224	27218	6	1	0.02864	23.0	ORF6	2.0	8.0	17.0	ORF6	2.0	6.0	2.0	same gene	2020-04	2020	4
3496	13352	9856	1	0.02864	3231.0	ORF1ab	3.0	1077.0	13087.0	ORF1ab	1.0	4363.0	3286.0	same gene	2020-04	2020	4
3496	13351	9855	1	0.02864	3231.0	ORF1ab	3.0	1077.0	13086.0	ORF1ab	3.0	4362.0	3285.0	same gene	2020-04	2020	4
3496	13350	9854	1	0.02864	3231.0	ORF1ab	3.0	1077.0	13085.0	ORF1ab	2.0	4362.0	3285.0	same gene	2020-04	2020	4
3496	13349	9853	1	0.02864	3231.0	ORF1ab	3.0	1077.0	13084.0	ORF1ab	1.0	4362.0	3285.0	same gene	2020-04	2020	4
1617	17420	15803	1	0.02864	1352.0	ORF1ab	2.0	451.0	3953.0	ORF1ab	2.0	1318.0	867.0	same gene	2020-04	2020	4
1617	17419	15802	1	0.02864	1352.0	ORF1ab	2.0	451.0	3952.0	ORF1ab	1.0	1318.0	867.0	same gene	2020-04	2020	4
1617	17417	15800	1	0.02864	1352.0	ORF1ab	2.0	451.0	3950.0	ORF1ab	2.0	1317.0	866.0	same gene	2020-04	2020	4
1617	17416	15799	1	0.02864	1352.0	ORF1ab	2.0	451.0	3949.0	ORF1ab	1.0	1317.0	866.0	same gene	2020-04	2020	4
1617	17415	15798	1	0.02864	1352.0	ORF1ab	2.0	451.0	3948.0	ORF1ab	3.0	1316.0	865.0	same gene	2020-04	2020	4
1617	17414	15797	1	0.02864	1352.0	ORF1ab	2.0	451.0	3947.0	ORF1ab	2.0	1316.0	865.0	same gene	2020-04	2020	4
1617	17413	15796	1	0.02864	1352.0	ORF1ab	2.0	451.0	3946.0	ORF1ab	1.0	1316.0	865.0	same gene	2020-04	2020	4
1617	17412	15795	1	0.02864	1352.0	ORF1ab	2.0	451.0	3945.0	ORF1ab	3.0	1315.0	864.0	same gene	2020-04	2020	4
1617	17411	15794	1	0.02864	1352.0	ORF1ab	2.0	451.0	3944.0	ORF1ab	2.0	1315.0	864.0	same gene	2020-04	2020	4
1617	13357	11740	1	0.02864	1352.0	ORF1ab	2.0	451.0	13092.0	ORF1ab	3.0	4364.0	3913.0	same gene	2020-04	2020	4
1617	13355	11738	1	0.02864	1352.0	ORF1ab	2.0	451.0	13090.0	ORF1ab	1.0	4364.0	3913.0	same gene	2020-04	2020	4
1617	13354	11737	1	0.02864	1352.0	ORF1ab	2.0	451.0	13089.0	ORF1ab	3.0	4363.0	3912.0	same gene	2020-04	2020	4
1617	13353	11736	1	0.02864	1352.0	ORF1ab	2.0	451.0	13088.0	ORF1ab	2.0	4363.0	3912.0	same gene	2020-04	2020	4
1617	13352	11735	1	0.02864	1352.0	ORF1ab	2.0	451.0	13087.0	ORF1ab	1.0	4363.0	3912.0	same gene	2020-04	2020	4
1617	13351	11734	1	0.02864	1352.0	ORF1ab	2.0	451.0	13086.0	ORF1ab	3.0	4362.0	3911.0	same gene	2020-04	2020	4
1617	13350	11733	1	0.02864	1352.0	ORF1ab	2.0	451.0	13085.0	ORF1ab	2.0	4362.0	3911.0	same gene	2020-04	2020	4
1617	13349	11732	1	0.02864	1352.0	ORF1ab	2.0	451.0	13084.0	ORF1ab	1.0	4362.0	3911.0	same gene	2020-04	2020	4
1617	13347	11730	1	0.02864	1352.0	ORF1ab	2.0	451.0	13082.0	ORF1ab	2.0	4361.0	3910.0	same gene	2020-04	2020	4
1617	13346	11729	1	0.02864	1352.0	ORF1ab	2.0	451.0	13081.0	ORF1ab	1.0	4361.0	3910.0	same gene	2020-04	2020	4
1617	13344	11727	1	0.02864	1352.0	ORF1ab	2.0	451.0	13079.0	ORF1ab	2.0	4360.0	3909.0	same gene	2020-04	2020	4
1617	13343	11726	1	0.02864	1352.0	ORF1ab	2.0	451.0	13078.0	ORF1ab	1.0	4360.0	3909.0	same gene	2020-04	2020	4
1617	17421	15804	1	0.02864	1352.0	ORF1ab	2.0	451.0	3954.0	ORF1ab	3.0	1318.0	867.0	same gene	2020-04	2020	4
1617	17422	15805	1	0.02864	1352.0	ORF1ab	2.0	451.0	3955.0	ORF1ab	1.0	1319.0	868.0	same gene	2020-04	2020	4
1617	17424	15807	1	0.02864	1352.0	ORF1ab	2.0	451.0	3957.0	ORF1ab	3.0	1319.0	868.0	same gene	2020-04	2020	4
1617	27172	25555	1	0.02864	1352.0	ORF1ab	2.0	451.0	650.0	M	2.0	217.0		different gene	2020-04	2020	4
1617	27181	25564	1	0.02864	1352.0	ORF1ab	2.0	451.0	659.0	M	2.0	220.0		different gene	2020-04	2020	4
1617	27180	25563	1	0.02864	1352.0	ORF1ab	2.0	451.0	658.0	M	1.0	220.0		different gene	2020-04	2020	4
1617	27179	25562	1	0.02864	1352.0	ORF1ab	2.0	451.0	657.0	M	3.0	219.0		different gene	2020-04	2020	4
1617	27178	25561	1	0.02864	1352.0	ORF1ab	2.0	451.0	656.0	M	2.0	219.0		different gene	2020-04	2020	4
1617	27177	25560	1	0.02864	1352.0	ORF1ab	2.0	451.0	655.0	M	1.0	219.0		different gene	2020-04	2020	4
1617	27176	25559	1	0.02864	1352.0	ORF1ab	2.0	451.0	654.0	M	3.0	218.0		different gene	2020-04	2020	4
1617	27175	25558	1	0.02864	1352.0	ORF1ab	2.0	451.0	653.0	M	2.0	218.0		different gene	2020-04	2020	4
1617	27174	25557	1	0.02864	1352.0	ORF1ab	2.0	451.0	652.0	M	1.0	218.0		different gene	2020-04	2020	4
1617	27173	25556	1	0.02864	1352.0	ORF1ab	2.0	451.0	651.0	M	3.0	217.0		different gene	2020-04	2020	4
1617	27171	25554	1	0.02864	1352.0	ORF1ab	2.0	451.0	649.0	M	1.0	217.0		different gene	2020-04	2020	4
1617	25631	24014	1	0.02864	1352.0	ORF1ab	2.0	451.0	239.0	ORF3a	2.0	80.0		different gene	2020-04	2020	4
1617	27170	25553	1	0.02864	1352.0	ORF1ab	2.0	451.0	648.0	M	3.0	216.0		different gene	2020-04	2020	4
1617	25640	24023	1	0.02864	1352.0	ORF1ab	2.0	451.0	248.0	ORF3a	2.0	83.0		different gene	2020-04	2020	4
1617	25639	24022	1	0.02864	1352.0	ORF1ab	2.0	451.0	247.0	ORF3a	1.0	83.0		different gene	2020-04	2020	4
1617	25638	24021	1	0.02864	1352.0	ORF1ab	2.0	451.0	246.0	ORF3a	3.0	82.0		different gene	2020-04	2020	4
1617	25637	24020	1	0.02864	1352.0	ORF1ab	2.0	451.0	245.0	ORF3a	2.0	82.0		different gene	2020-04	2020	4
1617	25636	24019	1	0.02864	1352.0	ORF1ab	2.0	451.0	244.0	ORF3a	1.0	82.0		different gene	2020-04	2020	4
1617	25634	24017	1	0.02864	1352.0	ORF1ab	2.0	451.0	242.0	ORF3a	2.0	81.0		different gene	2020-04	2020	4
1617	25633	24016	1	0.02864	1352.0	ORF1ab	2.0	451.0	241.0	ORF3a	1.0	81.0		different gene	2020-04	2020	4
1617	25632	24015	1	0.02864	1352.0	ORF1ab	2.0	451.0	240.0	ORF3a	3.0	80.0		different gene	2020-04	2020	4
1617	13342	11725	1	0.02864	1352.0	ORF1ab	2.0	451.0	13077.0	ORF1ab	3.0	4359.0	3908.0	same gene	2020-04	2020	4
1617	13341	11724	1	0.02864	1352.0	ORF1ab	2.0	451.0	13076.0	ORF1ab	2.0	4359.0	3908.0	same gene	2020-04	2020	4
1617	13340	11723	1	0.02864	1352.0	ORF1ab	2.0	451.0	13075.0	ORF1ab	1.0	4359.0	3908.0	same gene	2020-04	2020	4
1615	9829	8214	1	0.02864	1350.0	ORF1ab	3.0	450.0	9564.0	ORF1ab	3.0	3188.0	2738.0	same gene	2020-04	2020	4
1617	13310	11693	1	0.02864	1352.0	ORF1ab	2.0	451.0	13045.0	ORF1ab	1.0	4349.0	3898.0	same gene	2020-04	2020	4
1617	13309	11692	1	0.02864	1352.0	ORF1ab	2.0	451.0	13044.0	ORF1ab	3.0	4348.0	3897.0	same gene	2020-04	2020	4
1617	13308	11691	1	0.02864	1352.0	ORF1ab	2.0	451.0	13043.0	ORF1ab	2.0	4348.0	3897.0	same gene	2020-04	2020	4
1617	13307	11690	1	0.02864	1352.0	ORF1ab	2.0	451.0	13042.0	ORF1ab	1.0	4348.0	3897.0	same gene	2020-04	2020	4
1617	13306	11689	1	0.02864	1352.0	ORF1ab	2.0	451.0	13041.0	ORF1ab	3.0	4347.0	3896.0	same gene	2020-04	2020	4
1617	13305	11688	1	0.02864	1352.0	ORF1ab	2.0	451.0	13040.0	ORF1ab	2.0	4347.0	3896.0	same gene	2020-04	2020	4
1617	13304	11687	1	0.02864	1352.0	ORF1ab	2.0	451.0	13039.0	ORF1ab	1.0	4347.0	3896.0	same gene	2020-04	2020	4
1617	13303	11686	1	0.02864	1352.0	ORF1ab	2.0	451.0	13038.0	ORF1ab	3.0	4346.0	3895.0	same gene	2020-04	2020	4
1617	13302	11685	1	0.02864	1352.0	ORF1ab	2.0	451.0	13037.0	ORF1ab	2.0	4346.0	3895.0	same gene	2020-04	2020	4
1615	9828	8213	1	0.02864	1350.0	ORF1ab	3.0	450.0	9563.0	ORF1ab	2.0	3188.0	2738.0	same gene	2020-04	2020	4
1617	13312	11695	1	0.02864	1352.0	ORF1ab	2.0	451.0	13047.0	ORF1ab	3.0	4349.0	3898.0	same gene	2020-04	2020	4
1615	9827	8212	1	0.02864	1350.0	ORF1ab	3.0	450.0	9562.0	ORF1ab	1.0	3188.0	2738.0	same gene	2020-04	2020	4
1615	9826	8211	1	0.02864	1350.0	ORF1ab	3.0	450.0	9561.0	ORF1ab	3.0	3187.0	2737.0	same gene	2020-04	2020	4
1615	9825	8210	1	0.02864	1350.0	ORF1ab	3.0	450.0	9560.0	ORF1ab	2.0	3187.0	2737.0	same gene	2020-04	2020	4
1615	9824	8209	1	0.02864	1350.0	ORF1ab	3.0	450.0	9559.0	ORF1ab	1.0	3187.0	2737.0	same gene	2020-04	2020	4
1615	9823	8208	1	0.02864	1350.0	ORF1ab	3.0	450.0	9558.0	ORF1ab	3.0	3186.0	2736.0	same gene	2020-04	2020	4
1615	9822	8207	1	0.02864	1350.0	ORF1ab	3.0	450.0	9557.0	ORF1ab	2.0	3186.0	2736.0	same gene	2020-04	2020	4
1615	9821	8206	1	0.02864	1350.0	ORF1ab	3.0	450.0	9556.0	ORF1ab	1.0	3186.0	2736.0	same gene	2020-04	2020	4
1615	9820	8205	1	0.02864	1350.0	ORF1ab	3.0	450.0	9555.0	ORF1ab	3.0	3185.0	2735.0	same gene	2020-04	2020	4
1615	9819	8204	1	0.02864	1350.0	ORF1ab	3.0	450.0	9554.0	ORF1ab	2.0	3185.0	2735.0	same gene	2020-04	2020	4
1617	13311	11694	1	0.02864	1352.0	ORF1ab	2.0	451.0	13046.0	ORF1ab	2.0	4349.0	3898.0	same gene	2020-04	2020	4
1617	13313	11696	1	0.02864	1352.0	ORF1ab	2.0	451.0	13048.0	ORF1ab	1.0	4350.0	3899.0	same gene	2020-04	2020	4
1617	13339	11722	1	0.02864	1352.0	ORF1ab	2.0	451.0	13074.0	ORF1ab	3.0	4358.0	3907.0	same gene	2020-04	2020	4
1617	13327	11710	1	0.02864	1352.0	ORF1ab	2.0	451.0	13062.0	ORF1ab	3.0	4354.0	3903.0	same gene	2020-04	2020	4
1617	13338	11721	1	0.02864	1352.0	ORF1ab	2.0	451.0	13073.0	ORF1ab	2.0	4358.0	3907.0	same gene	2020-04	2020	4
1617	13337	11720	1	0.02864	1352.0	ORF1ab	2.0	451.0	13072.0	ORF1ab	1.0	4358.0	3907.0	same gene	2020-04	2020	4
1617	13336	11719	1	0.02864	1352.0	ORF1ab	2.0	451.0	13071.0	ORF1ab	3.0	4357.0	3906.0	same gene	2020-04	2020	4
1617	13334	11717	1	0.02864	1352.0	ORF1ab	2.0	451.0	13069.0	ORF1ab	1.0	4357.0	3906.0	same gene	2020-04	2020	4
1617	13333	11716	1	0.02864	1352.0	ORF1ab	2.0	451.0	13068.0	ORF1ab	3.0	4356.0	3905.0	same gene	2020-04	2020	4
1617	13332	11715	1	0.02864	1352.0	ORF1ab	2.0	451.0	13067.0	ORF1ab	2.0	4356.0	3905.0	same gene	2020-04	2020	4
1617	13331	11714	1	0.02864	1352.0	ORF1ab	2.0	451.0	13066.0	ORF1ab	1.0	4356.0	3905.0	same gene	2020-04	2020	4
1617	13330	11713	1	0.02864	1352.0	ORF1ab	2.0	451.0	13065.0	ORF1ab	3.0	4355.0	3904.0	same gene	2020-04	2020	4
1617	13328	11711	1	0.02864	1352.0	ORF1ab	2.0	451.0	13063.0	ORF1ab	1.0	4355.0	3904.0	same gene	2020-04	2020	4
1617	13326	11709	1	0.02864	1352.0	ORF1ab	2.0	451.0	13061.0	ORF1ab	2.0	4354.0	3903.0	same gene	2020-04	2020	4
1617	13314	11697	1	0.02864	1352.0	ORF1ab	2.0	451.0	13049.0	ORF1ab	2.0	4350.0	3899.0	same gene	2020-04	2020	4
1617	13325	11708	1	0.02864	1352.0	ORF1ab	2.0	451.0	13060.0	ORF1ab	1.0	4354.0	3903.0	same gene	2020-04	2020	4
1617	13324	11707	1	0.02864	1352.0	ORF1ab	2.0	451.0	13059.0	ORF1ab	3.0	4353.0	3902.0	same gene	2020-04	2020	4
1617	13322	11705	1	0.02864	1352.0	ORF1ab	2.0	451.0	13057.0	ORF1ab	1.0	4353.0	3902.0	same gene	2020-04	2020	4
1617	13321	11704	1	0.02864	1352.0	ORF1ab	2.0	451.0	13056.0	ORF1ab	3.0	4352.0	3901.0	same gene	2020-04	2020	4
1617	13320	11703	1	0.02864	1352.0	ORF1ab	2.0	451.0	13055.0	ORF1ab	2.0	4352.0	3901.0	same gene	2020-04	2020	4
1617	13319	11702	1	0.02864	1352.0	ORF1ab	2.0	451.0	13054.0	ORF1ab	1.0	4352.0	3901.0	same gene	2020-04	2020	4
1617	13317	11700	1	0.02864	1352.0	ORF1ab	2.0	451.0	13052.0	ORF1ab	2.0	4351.0	3900.0	same gene	2020-04	2020	4
1617	13316	11699	1	0.02864	1352.0	ORF1ab	2.0	451.0	13051.0	ORF1ab	1.0	4351.0	3900.0	same gene	2020-04	2020	4
1617	13315	11698	1	0.02864	1352.0	ORF1ab	2.0	451.0	13050.0	ORF1ab	3.0	4350.0	3899.0	same gene	2020-04	2020	4
1617	27182	25565	1	0.02864	1352.0	ORF1ab	2.0	451.0	660.0	M	3.0	220.0		different gene	2020-04	2020	4
1617	27183	25566	1	0.02864	1352.0	ORF1ab	2.0	451.0	661.0	M	1.0	221.0		different gene	2020-04	2020	4
1617	27184	25567	1	0.02864	1352.0	ORF1ab	2.0	451.0	662.0	M	2.0	221.0		different gene	2020-04	2020	4
3496	13309	9813	1	0.02864	3231.0	ORF1ab	3.0	1077.0	13044.0	ORF1ab	3.0	4348.0	3271.0	same gene	2020-04	2020	4
3496	13319	9823	1	0.02864	3231.0	ORF1ab	3.0	1077.0	13054.0	ORF1ab	1.0	4352.0	3275.0	same gene	2020-04	2020	4
3496	13317	9821	1	0.02864	3231.0	ORF1ab	3.0	1077.0	13052.0	ORF1ab	2.0	4351.0	3274.0	same gene	2020-04	2020	4
3496	13316	9820	1	0.02864	3231.0	ORF1ab	3.0	1077.0	13051.0	ORF1ab	1.0	4351.0	3274.0	same gene	2020-04	2020	4
3496	13315	9819	1	0.02864	3231.0	ORF1ab	3.0	1077.0	13050.0	ORF1ab	3.0	4350.0	3273.0	same gene	2020-04	2020	4
3496	13314	9818	1	0.02864	3231.0	ORF1ab	3.0	1077.0	13049.0	ORF1ab	2.0	4350.0	3273.0	same gene	2020-04	2020	4
3496	13313	9817	1	0.02864	3231.0	ORF1ab	3.0	1077.0	13048.0	ORF1ab	1.0	4350.0	3273.0	same gene	2020-04	2020	4
3496	13312	9816	1	0.02864	3231.0	ORF1ab	3.0	1077.0	13047.0	ORF1ab	3.0	4349.0	3272.0	same gene	2020-04	2020	4
3496	13311	9815	1	0.02864	3231.0	ORF1ab	3.0	1077.0	13046.0	ORF1ab	2.0	4349.0	3272.0	same gene	2020-04	2020	4
3496	13310	9814	1	0.02864	3231.0	ORF1ab	3.0	1077.0	13045.0	ORF1ab	1.0	4349.0	3272.0	same gene	2020-04	2020	4
3496	13308	9812	1	0.02864	3231.0	ORF1ab	3.0	1077.0	13043.0	ORF1ab	2.0	4348.0	3271.0	same gene	2020-04	2020	4
3496	13321	9825	1	0.02864	3231.0	ORF1ab	3.0	1077.0	13056.0	ORF1ab	3.0	4352.0	3275.0	same gene	2020-04	2020	4
3496	13307	9811	1	0.02864	3231.0	ORF1ab	3.0	1077.0	13042.0	ORF1ab	1.0	4348.0	3271.0	same gene	2020-04	2020	4
3496	13306	9810	1	0.02864	3231.0	ORF1ab	3.0	1077.0	13041.0	ORF1ab	3.0	4347.0	3270.0	same gene	2020-04	2020	4
3496	13305	9809	1	0.02864	3231.0	ORF1ab	3.0	1077.0	13040.0	ORF1ab	2.0	4347.0	3270.0	same gene	2020-04	2020	4
3496	13304	9808	1	0.02864	3231.0	ORF1ab	3.0	1077.0	13039.0	ORF1ab	1.0	4347.0	3270.0	same gene	2020-04	2020	4
3496	13303	9807	1	0.02864	3231.0	ORF1ab	3.0	1077.0	13038.0	ORF1ab	3.0	4346.0	3269.0	same gene	2020-04	2020	4
3496	13302	9806	1	0.02864	3231.0	ORF1ab	3.0	1077.0	13037.0	ORF1ab	2.0	4346.0	3269.0	same gene	2020-04	2020	4
1617	9829	8212	1	0.02864	1352.0	ORF1ab	2.0	451.0	9564.0	ORF1ab	3.0	3188.0	2737.0	same gene	2020-04	2020	4
1617	9828	8211	1	0.02864	1352.0	ORF1ab	2.0	451.0	9563.0	ORF1ab	2.0	3188.0	2737.0	same gene	2020-04	2020	4
1617	9827	8210	1	0.02864	1352.0	ORF1ab	2.0	451.0	9562.0	ORF1ab	1.0	3188.0	2737.0	same gene	2020-04	2020	4
3496	13320	9824	1	0.02864	3231.0	ORF1ab	3.0	1077.0	13055.0	ORF1ab	2.0	4352.0	3275.0	same gene	2020-04	2020	4
3496	13322	9826	1	0.02864	3231.0	ORF1ab	3.0	1077.0	13057.0	ORF1ab	1.0	4353.0	3276.0	same gene	2020-04	2020	4
1617	9825	8208	1	0.02864	1352.0	ORF1ab	2.0	451.0	9560.0	ORF1ab	2.0	3187.0	2736.0	same gene	2020-04	2020	4
3496	13337	9841	1	0.02864	3231.0	ORF1ab	3.0	1077.0	13072.0	ORF1ab	1.0	4358.0	3281.0	same gene	2020-04	2020	4
3496	13347	9851	1	0.02864	3231.0	ORF1ab	3.0	1077.0	13082.0	ORF1ab	2.0	4361.0	3284.0	same gene	2020-04	2020	4
3496	13346	9850	1	0.02864	3231.0	ORF1ab	3.0	1077.0	13081.0	ORF1ab	1.0	4361.0	3284.0	same gene	2020-04	2020	4
3496	13344	9848	1	0.02864	3231.0	ORF1ab	3.0	1077.0	13079.0	ORF1ab	2.0	4360.0	3283.0	same gene	2020-04	2020	4
3496	13343	9847	1	0.02864	3231.0	ORF1ab	3.0	1077.0	13078.0	ORF1ab	1.0	4360.0	3283.0	same gene	2020-04	2020	4
3496	13342	9846	1	0.02864	3231.0	ORF1ab	3.0	1077.0	13077.0	ORF1ab	3.0	4359.0	3282.0	same gene	2020-04	2020	4
3496	13341	9845	1	0.02864	3231.0	ORF1ab	3.0	1077.0	13076.0	ORF1ab	2.0	4359.0	3282.0	same gene	2020-04	2020	4
3496	13340	9844	1	0.02864	3231.0	ORF1ab	3.0	1077.0	13075.0	ORF1ab	1.0	4359.0	3282.0	same gene	2020-04	2020	4
3496	13339	9843	1	0.02864	3231.0	ORF1ab	3.0	1077.0	13074.0	ORF1ab	3.0	4358.0	3281.0	same gene	2020-04	2020	4
3496	13338	9842	1	0.02864	3231.0	ORF1ab	3.0	1077.0	13073.0	ORF1ab	2.0	4358.0	3281.0	same gene	2020-04	2020	4
3496	13336	9840	1	0.02864	3231.0	ORF1ab	3.0	1077.0	13071.0	ORF1ab	3.0	4357.0	3280.0	same gene	2020-04	2020	4
3496	13324	9828	1	0.02864	3231.0	ORF1ab	3.0	1077.0	13059.0	ORF1ab	3.0	4353.0	3276.0	same gene	2020-04	2020	4
3496	13334	9838	1	0.02864	3231.0	ORF1ab	3.0	1077.0	13069.0	ORF1ab	1.0	4357.0	3280.0	same gene	2020-04	2020	4
3496	13333	9837	1	0.02864	3231.0	ORF1ab	3.0	1077.0	13068.0	ORF1ab	3.0	4356.0	3279.0	same gene	2020-04	2020	4
3496	13332	9836	1	0.02864	3231.0	ORF1ab	3.0	1077.0	13067.0	ORF1ab	2.0	4356.0	3279.0	same gene	2020-04	2020	4
3496	13331	9835	1	0.02864	3231.0	ORF1ab	3.0	1077.0	13066.0	ORF1ab	1.0	4356.0	3279.0	same gene	2020-04	2020	4
3496	13330	9834	1	0.02864	3231.0	ORF1ab	3.0	1077.0	13065.0	ORF1ab	3.0	4355.0	3278.0	same gene	2020-04	2020	4
3496	13328	9832	1	0.02864	3231.0	ORF1ab	3.0	1077.0	13063.0	ORF1ab	1.0	4355.0	3278.0	same gene	2020-04	2020	4
3496	13327	9831	1	0.02864	3231.0	ORF1ab	3.0	1077.0	13062.0	ORF1ab	3.0	4354.0	3277.0	same gene	2020-04	2020	4
3496	13326	9830	1	0.02864	3231.0	ORF1ab	3.0	1077.0	13061.0	ORF1ab	2.0	4354.0	3277.0	same gene	2020-04	2020	4
3496	13325	9829	1	0.02864	3231.0	ORF1ab	3.0	1077.0	13060.0	ORF1ab	1.0	4354.0	3277.0	same gene	2020-04	2020	4
1617	9826	8209	1	0.02864	1352.0	ORF1ab	2.0	451.0	9561.0	ORF1ab	3.0	3187.0	2736.0	same gene	2020-04	2020	4
1617	9824	8207	1	0.02864	1352.0	ORF1ab	2.0	451.0	9559.0	ORF1ab	1.0	3187.0	2736.0	same gene	2020-04	2020	4
1617	27185	25568	1	0.02864	1352.0	ORF1ab	2.0	451.0	663.0	M	3.0	221.0		different gene	2020-04	2020	4
1617	27196	25579	1	0.02864	1352.0	ORF1ab	2.0	451.0						different gene	2020-04	2020	4
1617	27227	25610	1	0.02864	1352.0	ORF1ab	2.0	451.0	26.0	ORF6	2.0	9.0		different gene	2020-04	2020	4
1617	27224	25607	1	0.02864	1352.0	ORF1ab	2.0	451.0	23.0	ORF6	2.0	8.0		different gene	2020-04	2020	4
1617	27223	25606	1	0.02864	1352.0	ORF1ab	2.0	451.0	22.0	ORF6	1.0	8.0		different gene	2020-04	2020	4
1617	27222	25605	1	0.02864	1352.0	ORF1ab	2.0	451.0	21.0	ORF6	3.0	7.0		different gene	2020-04	2020	4
1617	27221	25604	1	0.02864	1352.0	ORF1ab	2.0	451.0	20.0	ORF6	2.0	7.0		different gene	2020-04	2020	4
1617	27220	25603	1	0.02864	1352.0	ORF1ab	2.0	451.0	19.0	ORF6	1.0	7.0		different gene	2020-04	2020	4
1617	27218	25601	1	0.02864	1352.0	ORF1ab	2.0	451.0	17.0	ORF6	2.0	6.0		different gene	2020-04	2020	4
1617	27199	25582	1	0.02864	1352.0	ORF1ab	2.0	451.0						different gene	2020-04	2020	4
1617	27197	25580	1	0.02864	1352.0	ORF1ab	2.0	451.0						different gene	2020-04	2020	4
1617	27195	25578	1	0.02864	1352.0	ORF1ab	2.0	451.0						different gene	2020-04	2020	4
1617	27231	25614	1	0.02864	1352.0	ORF1ab	2.0	451.0	30.0	ORF6	3.0	10.0		different gene	2020-04	2020	4
1617	27194	25577	1	0.02864	1352.0	ORF1ab	2.0	451.0						different gene	2020-04	2020	4
1617	27193	25576	1	0.02864	1352.0	ORF1ab	2.0	451.0						different gene	2020-04	2020	4
1617	27192	25575	1	0.02864	1352.0	ORF1ab	2.0	451.0						different gene	2020-04	2020	4
1617	27191	25574	1	0.02864	1352.0	ORF1ab	2.0	451.0	669.0	M	3.0	223.0		different gene	2020-04	2020	4
1617	27190	25573	1	0.02864	1352.0	ORF1ab	2.0	451.0	668.0	M	2.0	223.0		different gene	2020-04	2020	4
1617	27189	25572	1	0.02864	1352.0	ORF1ab	2.0	451.0	667.0	M	1.0	223.0		different gene	2020-04	2020	4
1617	27188	25571	1	0.02864	1352.0	ORF1ab	2.0	451.0	666.0	M	3.0	222.0		different gene	2020-04	2020	4
1617	27187	25570	1	0.02864	1352.0	ORF1ab	2.0	451.0	665.0	M	2.0	222.0		different gene	2020-04	2020	4
1617	27186	25569	1	0.02864	1352.0	ORF1ab	2.0	451.0	664.0	M	1.0	222.0		different gene	2020-04	2020	4
1617	27229	25612	1	0.02864	1352.0	ORF1ab	2.0	451.0	28.0	ORF6	1.0	10.0		different gene	2020-04	2020	4
1617	27232	25615	1	0.02864	1352.0	ORF1ab	2.0	451.0	31.0	ORF6	1.0	11.0		different gene	2020-04	2020	4
1617	9823	8206	1	0.02864	1352.0	ORF1ab	2.0	451.0	9558.0	ORF1ab	3.0	3186.0	2735.0	same gene	2020-04	2020	4
1617	4983	3366	1	0.02864	1352.0	ORF1ab	2.0	451.0	4718.0	ORF1ab	2.0	1573.0	1122.0	same gene	2020-04	2020	4
1617	9822	8205	1	0.02864	1352.0	ORF1ab	2.0	451.0	9557.0	ORF1ab	2.0	3186.0	2735.0	same gene	2020-04	2020	4
1617	9821	8204	1	0.02864	1352.0	ORF1ab	2.0	451.0	9556.0	ORF1ab	1.0	3186.0	2735.0	same gene	2020-04	2020	4
1617	9820	8203	1	0.02864	1352.0	ORF1ab	2.0	451.0	9555.0	ORF1ab	3.0	3185.0	2734.0	same gene	2020-04	2020	4
1617	9819	8202	1	0.02864	1352.0	ORF1ab	2.0	451.0	9554.0	ORF1ab	2.0	3185.0	2734.0	same gene	2020-04	2020	4
1617	4988	3371	1	0.02864	1352.0	ORF1ab	2.0	451.0	4723.0	ORF1ab	1.0	1575.0	1124.0	same gene	2020-04	2020	4
1617	4987	3370	1	0.02864	1352.0	ORF1ab	2.0	451.0	4722.0	ORF1ab	3.0	1574.0	1123.0	same gene	2020-04	2020	4
1617	4986	3369	1	0.02864	1352.0	ORF1ab	2.0	451.0	4721.0	ORF1ab	2.0	1574.0	1123.0	same gene	2020-04	2020	4
1617	4985	3368	1	0.02864	1352.0	ORF1ab	2.0	451.0	4720.0	ORF1ab	1.0	1574.0	1123.0	same gene	2020-04	2020	4
1617	4984	3367	1	0.02864	1352.0	ORF1ab	2.0	451.0	4719.0	ORF1ab	3.0	1573.0	1122.0	same gene	2020-04	2020	4
1617	4982	3365	1	0.02864	1352.0	ORF1ab	2.0	451.0	4717.0	ORF1ab	1.0	1573.0	1122.0	same gene	2020-04	2020	4
1617	27233	25616	1	0.02864	1352.0	ORF1ab	2.0	451.0	32.0	ORF6	2.0	11.0		different gene	2020-04	2020	4
1617	4981	3364	1	0.02864	1352.0	ORF1ab	2.0	451.0	4716.0	ORF1ab	3.0	1572.0	1121.0	same gene	2020-04	2020	4
1617	4980	3363	1	0.02864	1352.0	ORF1ab	2.0	451.0	4715.0	ORF1ab	2.0	1572.0	1121.0	same gene	2020-04	2020	4
1617	4979	3362	1	0.02864	1352.0	ORF1ab	2.0	451.0	4714.0	ORF1ab	1.0	1572.0	1121.0	same gene	2020-04	2020	4
1617	4978	3361	1	0.02864	1352.0	ORF1ab	2.0	451.0	4713.0	ORF1ab	3.0	1571.0	1120.0	same gene	2020-04	2020	4
1617	4977	3360	1	0.02864	1352.0	ORF1ab	2.0	451.0	4712.0	ORF1ab	2.0	1571.0	1120.0	same gene	2020-04	2020	4
1617	4976	3359	1	0.02864	1352.0	ORF1ab	2.0	451.0	4711.0	ORF1ab	1.0	1571.0	1120.0	same gene	2020-04	2020	4
1617	4974	3357	1	0.02864	1352.0	ORF1ab	2.0	451.0	4709.0	ORF1ab	2.0	1570.0	1119.0	same gene	2020-04	2020	4
1617	4973	3356	1	0.02864	1352.0	ORF1ab	2.0	451.0	4708.0	ORF1ab	1.0	1570.0	1119.0	same gene	2020-04	2020	4
1617	3496	1879	1	0.02864	1352.0	ORF1ab	2.0	451.0	3231.0	ORF1ab	3.0	1077.0	626.0	same gene	2020-04	2020	4
27224	27193	31	1	0.02864	23.0	ORF6	2.0	8.0						different gene	2020-04	2020	4
27223	27193	30	1	0.02864	22.0	ORF6	1.0	8.0						different gene	2020-04	2020	4
27222	27193	29	1	0.02864	21.0	ORF6	3.0	7.0						different gene	2020-04	2020	4
4973	27174	22201	1	0.02864	4708.0	ORF1ab	1.0	1570.0	652.0	M	1.0	218.0		different gene	2020-04	2020	4
27197	27185	12	1	0.02864					663.0	M	3.0	221.0		different gene	2020-04	2020	4
27199	27185	14	1	0.02864					663.0	M	3.0	221.0		different gene	2020-04	2020	4
27218	27185	33	1	0.02864	17.0	ORF6	2.0	6.0	663.0	M	3.0	221.0		different gene	2020-04	2020	4
27220	27185	35	1	0.02864	19.0	ORF6	1.0	7.0	663.0	M	3.0	221.0		different gene	2020-04	2020	4
27221	27185	36	1	0.02864	20.0	ORF6	2.0	7.0	663.0	M	3.0	221.0		different gene	2020-04	2020	4
27222	27185	37	1	0.02864	21.0	ORF6	3.0	7.0	663.0	M	3.0	221.0		different gene	2020-04	2020	4
27223	27185	38	1	0.02864	22.0	ORF6	1.0	8.0	663.0	M	3.0	221.0		different gene	2020-04	2020	4
27224	27185	39	1	0.02864	23.0	ORF6	2.0	8.0	663.0	M	3.0	221.0		different gene	2020-04	2020	4
27227	27185	42	1	0.02864	26.0	ORF6	2.0	9.0	663.0	M	3.0	221.0		different gene	2020-04	2020	4
27229	27185	44	1	0.02864	28.0	ORF6	1.0	10.0	663.0	M	3.0	221.0		different gene	2020-04	2020	4
4973	4988	15	1	0.02864	4708.0	ORF1ab	1.0	1570.0	4723.0	ORF1ab	1.0	1575.0	5.0	same gene	2020-04	2020	4
4973	4987	14	1	0.02864	4708.0	ORF1ab	1.0	1570.0	4722.0	ORF1ab	3.0	1574.0	4.0	same gene	2020-04	2020	4
4973	4986	13	1	0.02864	4708.0	ORF1ab	1.0	1570.0	4721.0	ORF1ab	2.0	1574.0	4.0	same gene	2020-04	2020	4
4973	4985	12	1	0.02864	4708.0	ORF1ab	1.0	1570.0	4720.0	ORF1ab	1.0	1574.0	4.0	same gene	2020-04	2020	4
4973	4984	11	1	0.02864	4708.0	ORF1ab	1.0	1570.0	4719.0	ORF1ab	3.0	1573.0	3.0	same gene	2020-04	2020	4
4973	4983	10	1	0.02864	4708.0	ORF1ab	1.0	1570.0	4718.0	ORF1ab	2.0	1573.0	3.0	same gene	2020-04	2020	4
4973	4982	9	1	0.02864	4708.0	ORF1ab	1.0	1570.0	4717.0	ORF1ab	1.0	1573.0	3.0	same gene	2020-04	2020	4
4973	4981	8	1	0.02864	4708.0	ORF1ab	1.0	1570.0	4716.0	ORF1ab	3.0	1572.0	2.0	same gene	2020-04	2020	4
4973	4980	7	1	0.02864	4708.0	ORF1ab	1.0	1570.0	4715.0	ORF1ab	2.0	1572.0	2.0	same gene	2020-04	2020	4
4973	4979	6	1	0.02864	4708.0	ORF1ab	1.0	1570.0	4714.0	ORF1ab	1.0	1572.0	2.0	same gene	2020-04	2020	4
27231	27185	46	1	0.02864	30.0	ORF6	3.0	10.0	663.0	M	3.0	221.0		different gene	2020-04	2020	4
27196	27185	11	1	0.02864					663.0	M	3.0	221.0		different gene	2020-04	2020	4
27195	27185	10	1	0.02864					663.0	M	3.0	221.0		different gene	2020-04	2020	4
27194	27185	9	1	0.02864					663.0	M	3.0	221.0		different gene	2020-04	2020	4
4973	9823	4850	1	0.02864	4708.0	ORF1ab	1.0	1570.0	9558.0	ORF1ab	3.0	3186.0	1616.0	same gene	2020-04	2020	4
27227	27184	43	1	0.02864	26.0	ORF6	2.0	9.0	662.0	M	2.0	221.0		different gene	2020-04	2020	4
27229	27184	45	1	0.02864	28.0	ORF6	1.0	10.0	662.0	M	2.0	221.0		different gene	2020-04	2020	4
27231	27184	47	1	0.02864	30.0	ORF6	3.0	10.0	662.0	M	2.0	221.0		different gene	2020-04	2020	4
4973	9829	4856	1	0.02864	4708.0	ORF1ab	1.0	1570.0	9564.0	ORF1ab	3.0	3188.0	1618.0	same gene	2020-04	2020	4
4973	9828	4855	1	0.02864	4708.0	ORF1ab	1.0	1570.0	9563.0	ORF1ab	2.0	3188.0	1618.0	same gene	2020-04	2020	4
4973	9827	4854	1	0.02864	4708.0	ORF1ab	1.0	1570.0	9562.0	ORF1ab	1.0	3188.0	1618.0	same gene	2020-04	2020	4
4973	9826	4853	1	0.02864	4708.0	ORF1ab	1.0	1570.0	9561.0	ORF1ab	3.0	3187.0	1617.0	same gene	2020-04	2020	4
4973	9825	4852	1	0.02864	4708.0	ORF1ab	1.0	1570.0	9560.0	ORF1ab	2.0	3187.0	1617.0	same gene	2020-04	2020	4
4973	9824	4851	1	0.02864	4708.0	ORF1ab	1.0	1570.0	9559.0	ORF1ab	1.0	3187.0	1617.0	same gene	2020-04	2020	4
4973	9822	4849	1	0.02864	4708.0	ORF1ab	1.0	1570.0	9557.0	ORF1ab	2.0	3186.0	1616.0	same gene	2020-04	2020	4
27193	27185	8	1	0.02864					663.0	M	3.0	221.0		different gene	2020-04	2020	4
4973	9821	4848	1	0.02864	4708.0	ORF1ab	1.0	1570.0	9556.0	ORF1ab	1.0	3186.0	1616.0	same gene	2020-04	2020	4
4973	9820	4847	1	0.02864	4708.0	ORF1ab	1.0	1570.0	9555.0	ORF1ab	3.0	3185.0	1615.0	same gene	2020-04	2020	4
4973	9819	4846	1	0.02864	4708.0	ORF1ab	1.0	1570.0	9554.0	ORF1ab	2.0	3185.0	1615.0	same gene	2020-04	2020	4
27232	27184	48	1	0.02864	31.0	ORF6	1.0	11.0	662.0	M	2.0	221.0		different gene	2020-04	2020	4
27233	27184	49	1	0.02864	32.0	ORF6	2.0	11.0	662.0	M	2.0	221.0		different gene	2020-04	2020	4
27189	27185	4	1	0.02864	667.0	M	1.0	223.0	663.0	M	3.0	221.0	2.0	same gene	2020-04	2020	4
27190	27185	5	1	0.02864	668.0	M	2.0	223.0	663.0	M	3.0	221.0	2.0	same gene	2020-04	2020	4
27191	27185	6	1	0.02864	669.0	M	3.0	223.0	663.0	M	3.0	221.0	2.0	same gene	2020-04	2020	4
27192	27185	7	1	0.02864					663.0	M	3.0	221.0		different gene	2020-04	2020	4
4973	27233	22260	1	0.02864	4708.0	ORF1ab	1.0	1570.0	32.0	ORF6	2.0	11.0		different gene	2020-04	2020	4
4973	27232	22259	1	0.02864	4708.0	ORF1ab	1.0	1570.0	31.0	ORF6	1.0	11.0		different gene	2020-04	2020	4
4973	27231	22258	1	0.02864	4708.0	ORF1ab	1.0	1570.0	30.0	ORF6	3.0	10.0		different gene	2020-04	2020	4
4973	27186	22213	1	0.02864	4708.0	ORF1ab	1.0	1570.0	664.0	M	1.0	222.0		different gene	2020-04	2020	4
4973	27195	22222	1	0.02864	4708.0	ORF1ab	1.0	1570.0						different gene	2020-04	2020	4
4973	27194	22221	1	0.02864	4708.0	ORF1ab	1.0	1570.0						different gene	2020-04	2020	4
4973	27193	22220	1	0.02864	4708.0	ORF1ab	1.0	1570.0						different gene	2020-04	2020	4
4973	27192	22219	1	0.02864	4708.0	ORF1ab	1.0	1570.0						different gene	2020-04	2020	4
4973	27191	22218	1	0.02864	4708.0	ORF1ab	1.0	1570.0	669.0	M	3.0	223.0		different gene	2020-04	2020	4
4973	27190	22217	1	0.02864	4708.0	ORF1ab	1.0	1570.0	668.0	M	2.0	223.0		different gene	2020-04	2020	4
4973	27189	22216	1	0.02864	4708.0	ORF1ab	1.0	1570.0	667.0	M	1.0	223.0		different gene	2020-04	2020	4
4973	27188	22215	1	0.02864	4708.0	ORF1ab	1.0	1570.0	666.0	M	3.0	222.0		different gene	2020-04	2020	4
4973	27187	22214	1	0.02864	4708.0	ORF1ab	1.0	1570.0	665.0	M	2.0	222.0		different gene	2020-04	2020	4
4973	27185	22212	1	0.02864	4708.0	ORF1ab	1.0	1570.0	663.0	M	3.0	221.0		different gene	2020-04	2020	4
4973	27197	22224	1	0.02864	4708.0	ORF1ab	1.0	1570.0						different gene	2020-04	2020	4
4973	27184	22211	1	0.02864	4708.0	ORF1ab	1.0	1570.0	662.0	M	2.0	221.0		different gene	2020-04	2020	4
4973	27183	22210	1	0.02864	4708.0	ORF1ab	1.0	1570.0	661.0	M	1.0	221.0		different gene	2020-04	2020	4
4973	27182	22209	1	0.02864	4708.0	ORF1ab	1.0	1570.0	660.0	M	3.0	220.0		different gene	2020-04	2020	4
4973	27181	22208	1	0.02864	4708.0	ORF1ab	1.0	1570.0	659.0	M	2.0	220.0		different gene	2020-04	2020	4
4973	27180	22207	1	0.02864	4708.0	ORF1ab	1.0	1570.0	658.0	M	1.0	220.0		different gene	2020-04	2020	4
4973	27179	22206	1	0.02864	4708.0	ORF1ab	1.0	1570.0	657.0	M	3.0	219.0		different gene	2020-04	2020	4
4973	27178	22205	1	0.02864	4708.0	ORF1ab	1.0	1570.0	656.0	M	2.0	219.0		different gene	2020-04	2020	4
4973	27177	22204	1	0.02864	4708.0	ORF1ab	1.0	1570.0	655.0	M	1.0	219.0		different gene	2020-04	2020	4
4973	27176	22203	1	0.02864	4708.0	ORF1ab	1.0	1570.0	654.0	M	3.0	218.0		different gene	2020-04	2020	4
4973	27196	22223	1	0.02864	4708.0	ORF1ab	1.0	1570.0						different gene	2020-04	2020	4
27223	27186	37	1	0.02864	22.0	ORF6	1.0	8.0	664.0	M	1.0	222.0		different gene	2020-04	2020	4
27232	27185	47	1	0.02864	31.0	ORF6	1.0	11.0	663.0	M	3.0	221.0		different gene	2020-04	2020	4
4973	27220	22247	1	0.02864	4708.0	ORF1ab	1.0	1570.0	19.0	ORF6	1.0	7.0		different gene	2020-04	2020	4
4973	27229	22256	1	0.02864	4708.0	ORF1ab	1.0	1570.0	28.0	ORF6	1.0	10.0		different gene	2020-04	2020	4
27233	27185	48	1	0.02864	32.0	ORF6	2.0	11.0	663.0	M	3.0	221.0		different gene	2020-04	2020	4
4973	27227	22254	1	0.02864	4708.0	ORF1ab	1.0	1570.0	26.0	ORF6	2.0	9.0		different gene	2020-04	2020	4
27192	27186	6	1	0.02864					664.0	M	1.0	222.0		different gene	2020-04	2020	4
27193	27186	7	1	0.02864					664.0	M	1.0	222.0		different gene	2020-04	2020	4
4973	27224	22251	1	0.02864	4708.0	ORF1ab	1.0	1570.0	23.0	ORF6	2.0	8.0		different gene	2020-04	2020	4
4973	27223	22250	1	0.02864	4708.0	ORF1ab	1.0	1570.0	22.0	ORF6	1.0	8.0		different gene	2020-04	2020	4
4973	27222	22249	1	0.02864	4708.0	ORF1ab	1.0	1570.0	21.0	ORF6	3.0	7.0		different gene	2020-04	2020	4
4973	27221	22248	1	0.02864	4708.0	ORF1ab	1.0	1570.0	20.0	ORF6	2.0	7.0		different gene	2020-04	2020	4
4973	27218	22245	1	0.02864	4708.0	ORF1ab	1.0	1570.0	17.0	ORF6	2.0	6.0		different gene	2020-04	2020	4
4973	27199	22226	1	0.02864	4708.0	ORF1ab	1.0	1570.0						different gene	2020-04	2020	4
27194	27186	8	1	0.02864					664.0	M	1.0	222.0		different gene	2020-04	2020	4
27195	27186	9	1	0.02864					664.0	M	1.0	222.0		different gene	2020-04	2020	4
27196	27186	10	1	0.02864					664.0	M	1.0	222.0		different gene	2020-04	2020	4
27197	27186	11	1	0.02864					664.0	M	1.0	222.0		different gene	2020-04	2020	4
27199	27186	13	1	0.02864					664.0	M	1.0	222.0		different gene	2020-04	2020	4
27218	27186	32	1	0.02864	17.0	ORF6	2.0	6.0	664.0	M	1.0	222.0		different gene	2020-04	2020	4
27220	27186	34	1	0.02864	19.0	ORF6	1.0	7.0	664.0	M	1.0	222.0		different gene	2020-04	2020	4
27221	27186	35	1	0.02864	20.0	ORF6	2.0	7.0	664.0	M	1.0	222.0		different gene	2020-04	2020	4
27222	27186	36	1	0.02864	21.0	ORF6	3.0	7.0	664.0	M	1.0	222.0		different gene	2020-04	2020	4
27224	27184	40	1	0.02864	23.0	ORF6	2.0	8.0	662.0	M	2.0	221.0		different gene	2020-04	2020	4
27223	27184	39	1	0.02864	22.0	ORF6	1.0	8.0	662.0	M	2.0	221.0		different gene	2020-04	2020	4
27222	27184	38	1	0.02864	21.0	ORF6	3.0	7.0	662.0	M	2.0	221.0		different gene	2020-04	2020	4
4974	13338	8364	1	0.02864	4709.0	ORF1ab	2.0	1570.0	13073.0	ORF1ab	2.0	4358.0	2788.0	same gene	2020-04	2020	4
4974	13347	8373	1	0.02864	4709.0	ORF1ab	2.0	1570.0	13082.0	ORF1ab	2.0	4361.0	2791.0	same gene	2020-04	2020	4
4974	13346	8372	1	0.02864	4709.0	ORF1ab	2.0	1570.0	13081.0	ORF1ab	1.0	4361.0	2791.0	same gene	2020-04	2020	4
27195	27183	12	1	0.02864					661.0	M	1.0	221.0		different gene	2020-04	2020	4
4974	13344	8370	1	0.02864	4709.0	ORF1ab	2.0	1570.0	13079.0	ORF1ab	2.0	4360.0	2790.0	same gene	2020-04	2020	4
4974	13343	8369	1	0.02864	4709.0	ORF1ab	2.0	1570.0	13078.0	ORF1ab	1.0	4360.0	2790.0	same gene	2020-04	2020	4
4974	13342	8368	1	0.02864	4709.0	ORF1ab	2.0	1570.0	13077.0	ORF1ab	3.0	4359.0	2789.0	same gene	2020-04	2020	4
4974	13341	8367	1	0.02864	4709.0	ORF1ab	2.0	1570.0	13076.0	ORF1ab	2.0	4359.0	2789.0	same gene	2020-04	2020	4
4974	13340	8366	1	0.02864	4709.0	ORF1ab	2.0	1570.0	13075.0	ORF1ab	1.0	4359.0	2789.0	same gene	2020-04	2020	4
4974	13339	8365	1	0.02864	4709.0	ORF1ab	2.0	1570.0	13074.0	ORF1ab	3.0	4358.0	2788.0	same gene	2020-04	2020	4
4974	13337	8363	1	0.02864	4709.0	ORF1ab	2.0	1570.0	13072.0	ORF1ab	1.0	4358.0	2788.0	same gene	2020-04	2020	4
4974	13349	8375	1	0.02864	4709.0	ORF1ab	2.0	1570.0	13084.0	ORF1ab	1.0	4362.0	2792.0	same gene	2020-04	2020	4
4974	13336	8362	1	0.02864	4709.0	ORF1ab	2.0	1570.0	13071.0	ORF1ab	3.0	4357.0	2787.0	same gene	2020-04	2020	4
27196	27183	13	1	0.02864					661.0	M	1.0	221.0		different gene	2020-04	2020	4
4974	13334	8360	1	0.02864	4709.0	ORF1ab	2.0	1570.0	13069.0	ORF1ab	1.0	4357.0	2787.0	same gene	2020-04	2020	4
4974	13333	8359	1	0.02864	4709.0	ORF1ab	2.0	1570.0	13068.0	ORF1ab	3.0	4356.0	2786.0	same gene	2020-04	2020	4
4974	13332	8358	1	0.02864	4709.0	ORF1ab	2.0	1570.0	13067.0	ORF1ab	2.0	4356.0	2786.0	same gene	2020-04	2020	4
4974	13331	8357	1	0.02864	4709.0	ORF1ab	2.0	1570.0	13066.0	ORF1ab	1.0	4356.0	2786.0	same gene	2020-04	2020	4
4974	13330	8356	1	0.02864	4709.0	ORF1ab	2.0	1570.0	13065.0	ORF1ab	3.0	4355.0	2785.0	same gene	2020-04	2020	4
27197	27183	14	1	0.02864					661.0	M	1.0	221.0		different gene	2020-04	2020	4
4974	13328	8354	1	0.02864	4709.0	ORF1ab	2.0	1570.0	13063.0	ORF1ab	1.0	4355.0	2785.0	same gene	2020-04	2020	4
27194	27183	11	1	0.02864					661.0	M	1.0	221.0		different gene	2020-04	2020	4
4974	13350	8376	1	0.02864	4709.0	ORF1ab	2.0	1570.0	13085.0	ORF1ab	2.0	4362.0	2792.0	same gene	2020-04	2020	4
4974	13326	8352	1	0.02864	4709.0	ORF1ab	2.0	1570.0	13061.0	ORF1ab	2.0	4354.0	2784.0	same gene	2020-04	2020	4
27233	27182	51	1	0.02864	32.0	ORF6	2.0	11.0	660.0	M	3.0	220.0		different gene	2020-04	2020	4
27220	27182	38	1	0.02864	19.0	ORF6	1.0	7.0	660.0	M	3.0	220.0		different gene	2020-04	2020	4
27221	27182	39	1	0.02864	20.0	ORF6	2.0	7.0	660.0	M	3.0	220.0		different gene	2020-04	2020	4
27222	27182	40	1	0.02864	21.0	ORF6	3.0	7.0	660.0	M	3.0	220.0		different gene	2020-04	2020	4
27223	27182	41	1	0.02864	22.0	ORF6	1.0	8.0	660.0	M	3.0	220.0		different gene	2020-04	2020	4
27224	27182	42	1	0.02864	23.0	ORF6	2.0	8.0	660.0	M	3.0	220.0		different gene	2020-04	2020	4
27227	27182	45	1	0.02864	26.0	ORF6	2.0	9.0	660.0	M	3.0	220.0		different gene	2020-04	2020	4
27229	27182	47	1	0.02864	28.0	ORF6	1.0	10.0	660.0	M	3.0	220.0		different gene	2020-04	2020	4
27231	27182	49	1	0.02864	30.0	ORF6	3.0	10.0	660.0	M	3.0	220.0		different gene	2020-04	2020	4
27232	27182	50	1	0.02864	31.0	ORF6	1.0	11.0	660.0	M	3.0	220.0		different gene	2020-04	2020	4
27189	27183	6	1	0.02864	667.0	M	1.0	223.0	661.0	M	1.0	221.0	2.0	same gene	2020-04	2020	4
4974	13351	8377	1	0.02864	4709.0	ORF1ab	2.0	1570.0	13086.0	ORF1ab	3.0	4362.0	2792.0	same gene	2020-04	2020	4
27190	27183	7	1	0.02864	668.0	M	2.0	223.0	661.0	M	1.0	221.0	2.0	same gene	2020-04	2020	4
27191	27183	8	1	0.02864	669.0	M	3.0	223.0	661.0	M	1.0	221.0	2.0	same gene	2020-04	2020	4
27192	27183	9	1	0.02864					661.0	M	1.0	221.0		different gene	2020-04	2020	4
4974	13357	8383	1	0.02864	4709.0	ORF1ab	2.0	1570.0	13092.0	ORF1ab	3.0	4364.0	2794.0	same gene	2020-04	2020	4
27193	27183	10	1	0.02864					661.0	M	1.0	221.0		different gene	2020-04	2020	4
4974	13355	8381	1	0.02864	4709.0	ORF1ab	2.0	1570.0	13090.0	ORF1ab	1.0	4364.0	2794.0	same gene	2020-04	2020	4
4974	13354	8380	1	0.02864	4709.0	ORF1ab	2.0	1570.0	13089.0	ORF1ab	3.0	4363.0	2793.0	same gene	2020-04	2020	4
4974	13353	8379	1	0.02864	4709.0	ORF1ab	2.0	1570.0	13088.0	ORF1ab	2.0	4363.0	2793.0	same gene	2020-04	2020	4
4974	13352	8378	1	0.02864	4709.0	ORF1ab	2.0	1570.0	13087.0	ORF1ab	1.0	4363.0	2793.0	same gene	2020-04	2020	4
4974	13327	8353	1	0.02864	4709.0	ORF1ab	2.0	1570.0	13062.0	ORF1ab	3.0	4354.0	2784.0	same gene	2020-04	2020	4
4974	13325	8351	1	0.02864	4709.0	ORF1ab	2.0	1570.0	13060.0	ORF1ab	1.0	4354.0	2784.0	same gene	2020-04	2020	4
27221	27184	37	1	0.02864	20.0	ORF6	2.0	7.0	662.0	M	2.0	221.0		different gene	2020-04	2020	4
27190	27184	6	1	0.02864	668.0	M	2.0	223.0	662.0	M	2.0	221.0	2.0	same gene	2020-04	2020	4
27222	27183	39	1	0.02864	21.0	ORF6	3.0	7.0	661.0	M	1.0	221.0		different gene	2020-04	2020	4
27223	27183	40	1	0.02864	22.0	ORF6	1.0	8.0	661.0	M	1.0	221.0		different gene	2020-04	2020	4
27224	27183	41	1	0.02864	23.0	ORF6	2.0	8.0	661.0	M	1.0	221.0		different gene	2020-04	2020	4
27227	27183	44	1	0.02864	26.0	ORF6	2.0	9.0	661.0	M	1.0	221.0		different gene	2020-04	2020	4
27229	27183	46	1	0.02864	28.0	ORF6	1.0	10.0	661.0	M	1.0	221.0		different gene	2020-04	2020	4
27231	27183	48	1	0.02864	30.0	ORF6	3.0	10.0	661.0	M	1.0	221.0		different gene	2020-04	2020	4
27232	27183	49	1	0.02864	31.0	ORF6	1.0	11.0	661.0	M	1.0	221.0		different gene	2020-04	2020	4
27233	27183	50	1	0.02864	32.0	ORF6	2.0	11.0	661.0	M	1.0	221.0		different gene	2020-04	2020	4
27189	27184	5	1	0.02864	667.0	M	1.0	223.0	662.0	M	2.0	221.0	2.0	same gene	2020-04	2020	4
27191	27184	7	1	0.02864	669.0	M	3.0	223.0	662.0	M	2.0	221.0	2.0	same gene	2020-04	2020	4
27220	27183	37	1	0.02864	19.0	ORF6	1.0	7.0	661.0	M	1.0	221.0		different gene	2020-04	2020	4
27192	27184	8	1	0.02864					662.0	M	2.0	221.0		different gene	2020-04	2020	4
27193	27184	9	1	0.02864					662.0	M	2.0	221.0		different gene	2020-04	2020	4
27194	27184	10	1	0.02864					662.0	M	2.0	221.0		different gene	2020-04	2020	4
27195	27184	11	1	0.02864					662.0	M	2.0	221.0		different gene	2020-04	2020	4
27196	27184	12	1	0.02864					662.0	M	2.0	221.0		different gene	2020-04	2020	4
27197	27184	13	1	0.02864					662.0	M	2.0	221.0		different gene	2020-04	2020	4
27199	27184	15	1	0.02864					662.0	M	2.0	221.0		different gene	2020-04	2020	4
27218	27184	34	1	0.02864	17.0	ORF6	2.0	6.0	662.0	M	2.0	221.0		different gene	2020-04	2020	4
27220	27184	36	1	0.02864	19.0	ORF6	1.0	7.0	662.0	M	2.0	221.0		different gene	2020-04	2020	4
27221	27183	38	1	0.02864	20.0	ORF6	2.0	7.0	661.0	M	1.0	221.0		different gene	2020-04	2020	4
27218	27183	35	1	0.02864	17.0	ORF6	2.0	6.0	661.0	M	1.0	221.0		different gene	2020-04	2020	4
4974	13324	8350	1	0.02864	4709.0	ORF1ab	2.0	1570.0	13059.0	ORF1ab	3.0	4353.0	2783.0	same gene	2020-04	2020	4
4974	13313	8339	1	0.02864	4709.0	ORF1ab	2.0	1570.0	13048.0	ORF1ab	1.0	4350.0	2780.0	same gene	2020-04	2020	4
4974	13322	8348	1	0.02864	4709.0	ORF1ab	2.0	1570.0	13057.0	ORF1ab	1.0	4353.0	2783.0	same gene	2020-04	2020	4
4974	13321	8347	1	0.02864	4709.0	ORF1ab	2.0	1570.0	13056.0	ORF1ab	3.0	4352.0	2782.0	same gene	2020-04	2020	4
4974	13320	8346	1	0.02864	4709.0	ORF1ab	2.0	1570.0	13055.0	ORF1ab	2.0	4352.0	2782.0	same gene	2020-04	2020	4
4974	13319	8345	1	0.02864	4709.0	ORF1ab	2.0	1570.0	13054.0	ORF1ab	1.0	4352.0	2782.0	same gene	2020-04	2020	4
27199	27183	16	1	0.02864					661.0	M	1.0	221.0		different gene	2020-04	2020	4
4974	13317	8343	1	0.02864	4709.0	ORF1ab	2.0	1570.0	13052.0	ORF1ab	2.0	4351.0	2781.0	same gene	2020-04	2020	4
4974	13316	8342	1	0.02864	4709.0	ORF1ab	2.0	1570.0	13051.0	ORF1ab	1.0	4351.0	2781.0	same gene	2020-04	2020	4
4974	13315	8341	1	0.02864	4709.0	ORF1ab	2.0	1570.0	13050.0	ORF1ab	3.0	4350.0	2780.0	same gene	2020-04	2020	4
4974	13314	8340	1	0.02864	4709.0	ORF1ab	2.0	1570.0	13049.0	ORF1ab	2.0	4350.0	2780.0	same gene	2020-04	2020	4
4974	13312	8338	1	0.02864	4709.0	ORF1ab	2.0	1570.0	13047.0	ORF1ab	3.0	4349.0	2779.0	same gene	2020-04	2020	4
4974	13302	8328	1	0.02864	4709.0	ORF1ab	2.0	1570.0	13037.0	ORF1ab	2.0	4346.0	2776.0	same gene	2020-04	2020	4
4974	13311	8337	1	0.02864	4709.0	ORF1ab	2.0	1570.0	13046.0	ORF1ab	2.0	4349.0	2779.0	same gene	2020-04	2020	4
4974	13310	8336	1	0.02864	4709.0	ORF1ab	2.0	1570.0	13045.0	ORF1ab	1.0	4349.0	2779.0	same gene	2020-04	2020	4
4974	13309	8335	1	0.02864	4709.0	ORF1ab	2.0	1570.0	13044.0	ORF1ab	3.0	4348.0	2778.0	same gene	2020-04	2020	4
4974	13308	8334	1	0.02864	4709.0	ORF1ab	2.0	1570.0	13043.0	ORF1ab	2.0	4348.0	2778.0	same gene	2020-04	2020	4
4974	13307	8333	1	0.02864	4709.0	ORF1ab	2.0	1570.0	13042.0	ORF1ab	1.0	4348.0	2778.0	same gene	2020-04	2020	4
4974	13306	8332	1	0.02864	4709.0	ORF1ab	2.0	1570.0	13041.0	ORF1ab	3.0	4347.0	2777.0	same gene	2020-04	2020	4
4974	13305	8331	1	0.02864	4709.0	ORF1ab	2.0	1570.0	13040.0	ORF1ab	2.0	4347.0	2777.0	same gene	2020-04	2020	4
4974	13304	8330	1	0.02864	4709.0	ORF1ab	2.0	1570.0	13039.0	ORF1ab	1.0	4347.0	2777.0	same gene	2020-04	2020	4
4974	13303	8329	1	0.02864	4709.0	ORF1ab	2.0	1570.0	13038.0	ORF1ab	3.0	4346.0	2776.0	same gene	2020-04	2020	4
4973	27175	22202	1	0.02864	4708.0	ORF1ab	1.0	1570.0	653.0	M	2.0	218.0		different gene	2020-04	2020	4
4973	27173	22200	1	0.02864	4708.0	ORF1ab	1.0	1570.0	651.0	M	3.0	217.0		different gene	2020-04	2020	4
27221	27193	28	1	0.02864	20.0	ORF6	2.0	7.0						different gene	2020-04	2020	4
4973	27172	22199	1	0.02864	4708.0	ORF1ab	1.0	1570.0	650.0	M	2.0	217.0		different gene	2020-04	2020	4
27199	27189	10	1	0.02864					667.0	M	1.0	223.0		different gene	2020-04	2020	4
27218	27189	29	1	0.02864	17.0	ORF6	2.0	6.0	667.0	M	1.0	223.0		different gene	2020-04	2020	4
27220	27189	31	1	0.02864	19.0	ORF6	1.0	7.0	667.0	M	1.0	223.0		different gene	2020-04	2020	4
27221	27189	32	1	0.02864	20.0	ORF6	2.0	7.0	667.0	M	1.0	223.0		different gene	2020-04	2020	4
27222	27189	33	1	0.02864	21.0	ORF6	3.0	7.0	667.0	M	1.0	223.0		different gene	2020-04	2020	4
27223	27189	34	1	0.02864	22.0	ORF6	1.0	8.0	667.0	M	1.0	223.0		different gene	2020-04	2020	4
27224	27189	35	1	0.02864	23.0	ORF6	2.0	8.0	667.0	M	1.0	223.0		different gene	2020-04	2020	4
27227	27189	38	1	0.02864	26.0	ORF6	2.0	9.0	667.0	M	1.0	223.0		different gene	2020-04	2020	4
27229	27189	40	1	0.02864	28.0	ORF6	1.0	10.0	667.0	M	1.0	223.0		different gene	2020-04	2020	4
27231	27189	42	1	0.02864	30.0	ORF6	3.0	10.0	667.0	M	1.0	223.0		different gene	2020-04	2020	4
27232	27189	43	1	0.02864	31.0	ORF6	1.0	11.0	667.0	M	1.0	223.0		different gene	2020-04	2020	4
27233	27189	44	1	0.02864	32.0	ORF6	2.0	11.0	667.0	M	1.0	223.0		different gene	2020-04	2020	4
27192	27190	2	1	0.02864					668.0	M	2.0	223.0		different gene	2020-04	2020	4
27193	27190	3	1	0.02864					668.0	M	2.0	223.0		different gene	2020-04	2020	4
27194	27190	4	1	0.02864					668.0	M	2.0	223.0		different gene	2020-04	2020	4
27195	27190	5	1	0.02864					668.0	M	2.0	223.0		different gene	2020-04	2020	4
27196	27190	6	1	0.02864					668.0	M	2.0	223.0		different gene	2020-04	2020	4
27197	27190	7	1	0.02864					668.0	M	2.0	223.0		different gene	2020-04	2020	4
27199	27190	9	1	0.02864					668.0	M	2.0	223.0		different gene	2020-04	2020	4
27218	27190	28	1	0.02864	17.0	ORF6	2.0	6.0	668.0	M	2.0	223.0		different gene	2020-04	2020	4
27220	27190	30	1	0.02864	19.0	ORF6	1.0	7.0	668.0	M	2.0	223.0		different gene	2020-04	2020	4
27197	27189	8	1	0.02864					667.0	M	1.0	223.0		different gene	2020-04	2020	4
27196	27189	7	1	0.02864					667.0	M	1.0	223.0		different gene	2020-04	2020	4
27195	27189	6	1	0.02864					667.0	M	1.0	223.0		different gene	2020-04	2020	4
4973	13311	8338	1	0.02864	4708.0	ORF1ab	1.0	1570.0	13046.0	ORF1ab	2.0	4349.0	2779.0	same gene	2020-04	2020	4
4973	13320	8347	1	0.02864	4708.0	ORF1ab	1.0	1570.0	13055.0	ORF1ab	2.0	4352.0	2782.0	same gene	2020-04	2020	4
4973	13319	8346	1	0.02864	4708.0	ORF1ab	1.0	1570.0	13054.0	ORF1ab	1.0	4352.0	2782.0	same gene	2020-04	2020	4
27192	27189	3	1	0.02864					667.0	M	1.0	223.0		different gene	2020-04	2020	4
4973	13317	8344	1	0.02864	4708.0	ORF1ab	1.0	1570.0	13052.0	ORF1ab	2.0	4351.0	2781.0	same gene	2020-04	2020	4
4973	13316	8343	1	0.02864	4708.0	ORF1ab	1.0	1570.0	13051.0	ORF1ab	1.0	4351.0	2781.0	same gene	2020-04	2020	4
4973	13315	8342	1	0.02864	4708.0	ORF1ab	1.0	1570.0	13050.0	ORF1ab	3.0	4350.0	2780.0	same gene	2020-04	2020	4
4973	13314	8341	1	0.02864	4708.0	ORF1ab	1.0	1570.0	13049.0	ORF1ab	2.0	4350.0	2780.0	same gene	2020-04	2020	4
4973	13313	8340	1	0.02864	4708.0	ORF1ab	1.0	1570.0	13048.0	ORF1ab	1.0	4350.0	2780.0	same gene	2020-04	2020	4
4973	13312	8339	1	0.02864	4708.0	ORF1ab	1.0	1570.0	13047.0	ORF1ab	3.0	4349.0	2779.0	same gene	2020-04	2020	4
4973	13310	8337	1	0.02864	4708.0	ORF1ab	1.0	1570.0	13045.0	ORF1ab	1.0	4349.0	2779.0	same gene	2020-04	2020	4
27194	27189	5	1	0.02864					667.0	M	1.0	223.0		different gene	2020-04	2020	4
4973	13309	8336	1	0.02864	4708.0	ORF1ab	1.0	1570.0	13044.0	ORF1ab	3.0	4348.0	2778.0	same gene	2020-04	2020	4
4973	13308	8335	1	0.02864	4708.0	ORF1ab	1.0	1570.0	13043.0	ORF1ab	2.0	4348.0	2778.0	same gene	2020-04	2020	4
4973	13307	8334	1	0.02864	4708.0	ORF1ab	1.0	1570.0	13042.0	ORF1ab	1.0	4348.0	2778.0	same gene	2020-04	2020	4
4973	13306	8333	1	0.02864	4708.0	ORF1ab	1.0	1570.0	13041.0	ORF1ab	3.0	4347.0	2777.0	same gene	2020-04	2020	4
4973	13305	8332	1	0.02864	4708.0	ORF1ab	1.0	1570.0	13040.0	ORF1ab	2.0	4347.0	2777.0	same gene	2020-04	2020	4
4973	13304	8331	1	0.02864	4708.0	ORF1ab	1.0	1570.0	13039.0	ORF1ab	1.0	4347.0	2777.0	same gene	2020-04	2020	4
4973	13303	8330	1	0.02864	4708.0	ORF1ab	1.0	1570.0	13038.0	ORF1ab	3.0	4346.0	2776.0	same gene	2020-04	2020	4
4973	13302	8329	1	0.02864	4708.0	ORF1ab	1.0	1570.0	13037.0	ORF1ab	2.0	4346.0	2776.0	same gene	2020-04	2020	4
27193	27189	4	1	0.02864					667.0	M	1.0	223.0		different gene	2020-04	2020	4
27221	27190	31	1	0.02864	20.0	ORF6	2.0	7.0	668.0	M	2.0	223.0		different gene	2020-04	2020	4
27222	27190	32	1	0.02864	21.0	ORF6	3.0	7.0	668.0	M	2.0	223.0		different gene	2020-04	2020	4
27223	27190	33	1	0.02864	22.0	ORF6	1.0	8.0	668.0	M	2.0	223.0		different gene	2020-04	2020	4
27227	27192	35	1	0.02864	26.0	ORF6	2.0	9.0						different gene	2020-04	2020	4
27196	27192	4	1	0.02864										different gene	2020-04	2020	4
27197	27192	5	1	0.02864										different gene	2020-04	2020	4
27199	27192	7	1	0.02864										different gene	2020-04	2020	4
27218	27192	26	1	0.02864	17.0	ORF6	2.0	6.0						different gene	2020-04	2020	4
27220	27192	28	1	0.02864	19.0	ORF6	1.0	7.0						different gene	2020-04	2020	4
27221	27192	29	1	0.02864	20.0	ORF6	2.0	7.0						different gene	2020-04	2020	4
27222	27192	30	1	0.02864	21.0	ORF6	3.0	7.0						different gene	2020-04	2020	4
27223	27192	31	1	0.02864	22.0	ORF6	1.0	8.0						different gene	2020-04	2020	4
27224	27192	32	1	0.02864	23.0	ORF6	2.0	8.0						different gene	2020-04	2020	4
27229	27192	37	1	0.02864	28.0	ORF6	1.0	10.0						different gene	2020-04	2020	4
27194	27192	2	1	0.02864										different gene	2020-04	2020	4
27231	27192	39	1	0.02864	30.0	ORF6	3.0	10.0						different gene	2020-04	2020	4
27232	27192	40	1	0.02864	31.0	ORF6	1.0	11.0						different gene	2020-04	2020	4
27233	27192	41	1	0.02864	32.0	ORF6	2.0	11.0						different gene	2020-04	2020	4
27195	27193	2	1	0.02864										different gene	2020-04	2020	4
27196	27193	3	1	0.02864										different gene	2020-04	2020	4
27197	27193	4	1	0.02864										different gene	2020-04	2020	4
27199	27193	6	1	0.02864										different gene	2020-04	2020	4
27218	27193	25	1	0.02864	17.0	ORF6	2.0	6.0						different gene	2020-04	2020	4
27220	27193	27	1	0.02864	19.0	ORF6	1.0	7.0						different gene	2020-04	2020	4
27195	27192	3	1	0.02864										different gene	2020-04	2020	4
27233	27191	42	1	0.02864	32.0	ORF6	2.0	11.0	669.0	M	3.0	223.0		different gene	2020-04	2020	4
27224	27190	34	1	0.02864	23.0	ORF6	2.0	8.0	668.0	M	2.0	223.0		different gene	2020-04	2020	4
27197	27191	6	1	0.02864					669.0	M	3.0	223.0		different gene	2020-04	2020	4
27227	27190	37	1	0.02864	26.0	ORF6	2.0	9.0	668.0	M	2.0	223.0		different gene	2020-04	2020	4
27229	27190	39	1	0.02864	28.0	ORF6	1.0	10.0	668.0	M	2.0	223.0		different gene	2020-04	2020	4
27231	27190	41	1	0.02864	30.0	ORF6	3.0	10.0	668.0	M	2.0	223.0		different gene	2020-04	2020	4
27232	27190	42	1	0.02864	31.0	ORF6	1.0	11.0	668.0	M	2.0	223.0		different gene	2020-04	2020	4
27233	27190	43	1	0.02864	32.0	ORF6	2.0	11.0	668.0	M	2.0	223.0		different gene	2020-04	2020	4
27193	27191	2	1	0.02864					669.0	M	3.0	223.0		different gene	2020-04	2020	4
27194	27191	3	1	0.02864					669.0	M	3.0	223.0		different gene	2020-04	2020	4
27195	27191	4	1	0.02864					669.0	M	3.0	223.0		different gene	2020-04	2020	4
27196	27191	5	1	0.02864					669.0	M	3.0	223.0		different gene	2020-04	2020	4
27199	27191	8	1	0.02864					669.0	M	3.0	223.0		different gene	2020-04	2020	4
27232	27191	41	1	0.02864	31.0	ORF6	1.0	11.0	669.0	M	3.0	223.0		different gene	2020-04	2020	4
27218	27191	27	1	0.02864	17.0	ORF6	2.0	6.0	669.0	M	3.0	223.0		different gene	2020-04	2020	4
27220	27191	29	1	0.02864	19.0	ORF6	1.0	7.0	669.0	M	3.0	223.0		different gene	2020-04	2020	4
27221	27191	30	1	0.02864	20.0	ORF6	2.0	7.0	669.0	M	3.0	223.0		different gene	2020-04	2020	4
27222	27191	31	1	0.02864	21.0	ORF6	3.0	7.0	669.0	M	3.0	223.0		different gene	2020-04	2020	4
27223	27191	32	1	0.02864	22.0	ORF6	1.0	8.0	669.0	M	3.0	223.0		different gene	2020-04	2020	4
27224	27191	33	1	0.02864	23.0	ORF6	2.0	8.0	669.0	M	3.0	223.0		different gene	2020-04	2020	4
27227	27191	36	1	0.02864	26.0	ORF6	2.0	9.0	669.0	M	3.0	223.0		different gene	2020-04	2020	4
27229	27191	38	1	0.02864	28.0	ORF6	1.0	10.0	669.0	M	3.0	223.0		different gene	2020-04	2020	4
27231	27191	40	1	0.02864	30.0	ORF6	3.0	10.0	669.0	M	3.0	223.0		different gene	2020-04	2020	4
4973	13321	8348	1	0.02864	4708.0	ORF1ab	1.0	1570.0	13056.0	ORF1ab	3.0	4352.0	2782.0	same gene	2020-04	2020	4
4973	13322	8349	1	0.02864	4708.0	ORF1ab	1.0	1570.0	13057.0	ORF1ab	1.0	4353.0	2783.0	same gene	2020-04	2020	4
4973	13324	8351	1	0.02864	4708.0	ORF1ab	1.0	1570.0	13059.0	ORF1ab	3.0	4353.0	2783.0	same gene	2020-04	2020	4
27196	27187	9	1	0.02864					665.0	M	2.0	222.0		different gene	2020-04	2020	4
4973	17414	12441	1	0.02864	4708.0	ORF1ab	1.0	1570.0	3947.0	ORF1ab	2.0	1316.0	254.0	same gene	2020-04	2020	4
4973	17413	12440	1	0.02864	4708.0	ORF1ab	1.0	1570.0	3946.0	ORF1ab	1.0	1316.0	254.0	same gene	2020-04	2020	4
4973	17412	12439	1	0.02864	4708.0	ORF1ab	1.0	1570.0	3945.0	ORF1ab	3.0	1315.0	255.0	same gene	2020-04	2020	4
4973	17411	12438	1	0.02864	4708.0	ORF1ab	1.0	1570.0	3944.0	ORF1ab	2.0	1315.0	255.0	same gene	2020-04	2020	4
27233	27186	47	1	0.02864	32.0	ORF6	2.0	11.0	664.0	M	1.0	222.0		different gene	2020-04	2020	4
27192	27187	5	1	0.02864					665.0	M	2.0	222.0		different gene	2020-04	2020	4
27193	27187	6	1	0.02864					665.0	M	2.0	222.0		different gene	2020-04	2020	4
27194	27187	7	1	0.02864					665.0	M	2.0	222.0		different gene	2020-04	2020	4
27195	27187	8	1	0.02864					665.0	M	2.0	222.0		different gene	2020-04	2020	4
27197	27187	10	1	0.02864					665.0	M	2.0	222.0		different gene	2020-04	2020	4
4973	17416	12443	1	0.02864	4708.0	ORF1ab	1.0	1570.0	3949.0	ORF1ab	1.0	1317.0	253.0	same gene	2020-04	2020	4
27199	27187	12	1	0.02864					665.0	M	2.0	222.0		different gene	2020-04	2020	4
27218	27187	31	1	0.02864	17.0	ORF6	2.0	6.0	665.0	M	2.0	222.0		different gene	2020-04	2020	4
27220	27187	33	1	0.02864	19.0	ORF6	1.0	7.0	665.0	M	2.0	222.0		different gene	2020-04	2020	4
27221	27187	34	1	0.02864	20.0	ORF6	2.0	7.0	665.0	M	2.0	222.0		different gene	2020-04	2020	4
27222	27187	35	1	0.02864	21.0	ORF6	3.0	7.0	665.0	M	2.0	222.0		different gene	2020-04	2020	4
27223	27187	36	1	0.02864	22.0	ORF6	1.0	8.0	665.0	M	2.0	222.0		different gene	2020-04	2020	4
27224	27187	37	1	0.02864	23.0	ORF6	2.0	8.0	665.0	M	2.0	222.0		different gene	2020-04	2020	4
27227	27187	40	1	0.02864	26.0	ORF6	2.0	9.0	665.0	M	2.0	222.0		different gene	2020-04	2020	4
27229	27187	42	1	0.02864	28.0	ORF6	1.0	10.0	665.0	M	2.0	222.0		different gene	2020-04	2020	4
4973	17415	12442	1	0.02864	4708.0	ORF1ab	1.0	1570.0	3948.0	ORF1ab	3.0	1316.0	254.0	same gene	2020-04	2020	4
4973	17417	12444	1	0.02864	4708.0	ORF1ab	1.0	1570.0	3950.0	ORF1ab	2.0	1317.0	253.0	same gene	2020-04	2020	4
27232	27187	45	1	0.02864	31.0	ORF6	1.0	11.0	665.0	M	2.0	222.0		different gene	2020-04	2020	4
27229	27186	43	1	0.02864	28.0	ORF6	1.0	10.0	664.0	M	1.0	222.0		different gene	2020-04	2020	4
4973	27171	22198	1	0.02864	4708.0	ORF1ab	1.0	1570.0	649.0	M	1.0	217.0		different gene	2020-04	2020	4
4973	27170	22197	1	0.02864	4708.0	ORF1ab	1.0	1570.0	648.0	M	3.0	216.0		different gene	2020-04	2020	4
27224	27186	38	1	0.02864	23.0	ORF6	2.0	8.0	664.0	M	1.0	222.0		different gene	2020-04	2020	4
27227	27186	41	1	0.02864	26.0	ORF6	2.0	9.0	664.0	M	1.0	222.0		different gene	2020-04	2020	4
4973	25640	20667	1	0.02864	4708.0	ORF1ab	1.0	1570.0	248.0	ORF3a	2.0	83.0		different gene	2020-04	2020	4
4973	25639	20666	1	0.02864	4708.0	ORF1ab	1.0	1570.0	247.0	ORF3a	1.0	83.0		different gene	2020-04	2020	4
4973	25638	20665	1	0.02864	4708.0	ORF1ab	1.0	1570.0	246.0	ORF3a	3.0	82.0		different gene	2020-04	2020	4
4973	25637	20664	1	0.02864	4708.0	ORF1ab	1.0	1570.0	245.0	ORF3a	2.0	82.0		different gene	2020-04	2020	4
4973	25636	20663	1	0.02864	4708.0	ORF1ab	1.0	1570.0	244.0	ORF3a	1.0	82.0		different gene	2020-04	2020	4
4973	25634	20661	1	0.02864	4708.0	ORF1ab	1.0	1570.0	242.0	ORF3a	2.0	81.0		different gene	2020-04	2020	4
27232	27186	46	1	0.02864	31.0	ORF6	1.0	11.0	664.0	M	1.0	222.0		different gene	2020-04	2020	4
4973	25633	20660	1	0.02864	4708.0	ORF1ab	1.0	1570.0	241.0	ORF3a	1.0	81.0		different gene	2020-04	2020	4
4973	25632	20659	1	0.02864	4708.0	ORF1ab	1.0	1570.0	240.0	ORF3a	3.0	80.0		different gene	2020-04	2020	4
4973	25631	20658	1	0.02864	4708.0	ORF1ab	1.0	1570.0	239.0	ORF3a	2.0	80.0		different gene	2020-04	2020	4
4973	17424	12451	1	0.02864	4708.0	ORF1ab	1.0	1570.0	3957.0	ORF1ab	3.0	1319.0	251.0	same gene	2020-04	2020	4
27231	27186	45	1	0.02864	30.0	ORF6	3.0	10.0	664.0	M	1.0	222.0		different gene	2020-04	2020	4
4973	17422	12449	1	0.02864	4708.0	ORF1ab	1.0	1570.0	3955.0	ORF1ab	1.0	1319.0	251.0	same gene	2020-04	2020	4
4973	17421	12448	1	0.02864	4708.0	ORF1ab	1.0	1570.0	3954.0	ORF1ab	3.0	1318.0	252.0	same gene	2020-04	2020	4
4973	17420	12447	1	0.02864	4708.0	ORF1ab	1.0	1570.0	3953.0	ORF1ab	2.0	1318.0	252.0	same gene	2020-04	2020	4
4973	17419	12446	1	0.02864	4708.0	ORF1ab	1.0	1570.0	3952.0	ORF1ab	1.0	1318.0	252.0	same gene	2020-04	2020	4
27231	27187	44	1	0.02864	30.0	ORF6	3.0	10.0	665.0	M	2.0	222.0		different gene	2020-04	2020	4
27233	27187	46	1	0.02864	32.0	ORF6	2.0	11.0	665.0	M	2.0	222.0		different gene	2020-04	2020	4
4973	13325	8352	1	0.02864	4708.0	ORF1ab	1.0	1570.0	13060.0	ORF1ab	1.0	4354.0	2784.0	same gene	2020-04	2020	4
4973	13336	8363	1	0.02864	4708.0	ORF1ab	1.0	1570.0	13071.0	ORF1ab	3.0	4357.0	2787.0	same gene	2020-04	2020	4
27231	27188	43	1	0.02864	30.0	ORF6	3.0	10.0	666.0	M	3.0	222.0		different gene	2020-04	2020	4
4973	13344	8371	1	0.02864	4708.0	ORF1ab	1.0	1570.0	13079.0	ORF1ab	2.0	4360.0	2790.0	same gene	2020-04	2020	4
4973	13343	8370	1	0.02864	4708.0	ORF1ab	1.0	1570.0	13078.0	ORF1ab	1.0	4360.0	2790.0	same gene	2020-04	2020	4
4973	13342	8369	1	0.02864	4708.0	ORF1ab	1.0	1570.0	13077.0	ORF1ab	3.0	4359.0	2789.0	same gene	2020-04	2020	4
4973	13341	8368	1	0.02864	4708.0	ORF1ab	1.0	1570.0	13076.0	ORF1ab	2.0	4359.0	2789.0	same gene	2020-04	2020	4
4973	13340	8367	1	0.02864	4708.0	ORF1ab	1.0	1570.0	13075.0	ORF1ab	1.0	4359.0	2789.0	same gene	2020-04	2020	4
4973	13339	8366	1	0.02864	4708.0	ORF1ab	1.0	1570.0	13074.0	ORF1ab	3.0	4358.0	2788.0	same gene	2020-04	2020	4
4973	13338	8365	1	0.02864	4708.0	ORF1ab	1.0	1570.0	13073.0	ORF1ab	2.0	4358.0	2788.0	same gene	2020-04	2020	4
4973	13337	8364	1	0.02864	4708.0	ORF1ab	1.0	1570.0	13072.0	ORF1ab	1.0	4358.0	2788.0	same gene	2020-04	2020	4
27232	27188	44	1	0.02864	31.0	ORF6	1.0	11.0	666.0	M	3.0	222.0		different gene	2020-04	2020	4
4973	13347	8374	1	0.02864	4708.0	ORF1ab	1.0	1570.0	13082.0	ORF1ab	2.0	4361.0	2791.0	same gene	2020-04	2020	4
4973	13334	8361	1	0.02864	4708.0	ORF1ab	1.0	1570.0	13069.0	ORF1ab	1.0	4357.0	2787.0	same gene	2020-04	2020	4
4973	13333	8360	1	0.02864	4708.0	ORF1ab	1.0	1570.0	13068.0	ORF1ab	3.0	4356.0	2786.0	same gene	2020-04	2020	4
4973	13332	8359	1	0.02864	4708.0	ORF1ab	1.0	1570.0	13067.0	ORF1ab	2.0	4356.0	2786.0	same gene	2020-04	2020	4
4973	13331	8358	1	0.02864	4708.0	ORF1ab	1.0	1570.0	13066.0	ORF1ab	1.0	4356.0	2786.0	same gene	2020-04	2020	4
4973	13330	8357	1	0.02864	4708.0	ORF1ab	1.0	1570.0	13065.0	ORF1ab	3.0	4355.0	2785.0	same gene	2020-04	2020	4
27233	27188	45	1	0.02864	32.0	ORF6	2.0	11.0	666.0	M	3.0	222.0		different gene	2020-04	2020	4
4973	13328	8355	1	0.02864	4708.0	ORF1ab	1.0	1570.0	13063.0	ORF1ab	1.0	4355.0	2785.0	same gene	2020-04	2020	4
4973	13327	8354	1	0.02864	4708.0	ORF1ab	1.0	1570.0	13062.0	ORF1ab	3.0	4354.0	2784.0	same gene	2020-04	2020	4
4973	13326	8353	1	0.02864	4708.0	ORF1ab	1.0	1570.0	13061.0	ORF1ab	2.0	4354.0	2784.0	same gene	2020-04	2020	4
4973	13346	8373	1	0.02864	4708.0	ORF1ab	1.0	1570.0	13081.0	ORF1ab	1.0	4361.0	2791.0	same gene	2020-04	2020	4
27229	27188	41	1	0.02864	28.0	ORF6	1.0	10.0	666.0	M	3.0	222.0		different gene	2020-04	2020	4
27192	27188	4	1	0.02864					666.0	M	3.0	222.0		different gene	2020-04	2020	4
27222	27188	34	1	0.02864	21.0	ORF6	3.0	7.0	666.0	M	3.0	222.0		different gene	2020-04	2020	4
27193	27188	5	1	0.02864					666.0	M	3.0	222.0		different gene	2020-04	2020	4
27194	27188	6	1	0.02864					666.0	M	3.0	222.0		different gene	2020-04	2020	4
27195	27188	7	1	0.02864					666.0	M	3.0	222.0		different gene	2020-04	2020	4
27196	27188	8	1	0.02864					666.0	M	3.0	222.0		different gene	2020-04	2020	4
27197	27188	9	1	0.02864					666.0	M	3.0	222.0		different gene	2020-04	2020	4
27199	27188	11	1	0.02864					666.0	M	3.0	222.0		different gene	2020-04	2020	4
27218	27188	30	1	0.02864	17.0	ORF6	2.0	6.0	666.0	M	3.0	222.0		different gene	2020-04	2020	4
27220	27188	32	1	0.02864	19.0	ORF6	1.0	7.0	666.0	M	3.0	222.0		different gene	2020-04	2020	4
27221	27188	33	1	0.02864	20.0	ORF6	2.0	7.0	666.0	M	3.0	222.0		different gene	2020-04	2020	4
27223	27188	35	1	0.02864	22.0	ORF6	1.0	8.0	666.0	M	3.0	222.0		different gene	2020-04	2020	4
4973	13349	8376	1	0.02864	4708.0	ORF1ab	1.0	1570.0	13084.0	ORF1ab	1.0	4362.0	2792.0	same gene	2020-04	2020	4
27224	27188	36	1	0.02864	23.0	ORF6	2.0	8.0	666.0	M	3.0	222.0		different gene	2020-04	2020	4
4973	13357	8384	1	0.02864	4708.0	ORF1ab	1.0	1570.0	13092.0	ORF1ab	3.0	4364.0	2794.0	same gene	2020-04	2020	4
27227	27188	39	1	0.02864	26.0	ORF6	2.0	9.0	666.0	M	3.0	222.0		different gene	2020-04	2020	4
4973	13355	8382	1	0.02864	4708.0	ORF1ab	1.0	1570.0	13090.0	ORF1ab	1.0	4364.0	2794.0	same gene	2020-04	2020	4
4973	13354	8381	1	0.02864	4708.0	ORF1ab	1.0	1570.0	13089.0	ORF1ab	3.0	4363.0	2793.0	same gene	2020-04	2020	4
4973	13353	8380	1	0.02864	4708.0	ORF1ab	1.0	1570.0	13088.0	ORF1ab	2.0	4363.0	2793.0	same gene	2020-04	2020	4
4973	13352	8379	1	0.02864	4708.0	ORF1ab	1.0	1570.0	13087.0	ORF1ab	1.0	4363.0	2793.0	same gene	2020-04	2020	4
4973	13351	8378	1	0.02864	4708.0	ORF1ab	1.0	1570.0	13086.0	ORF1ab	3.0	4362.0	2792.0	same gene	2020-04	2020	4
4973	13350	8377	1	0.02864	4708.0	ORF1ab	1.0	1570.0	13085.0	ORF1ab	2.0	4362.0	2792.0	same gene	2020-04	2020	4
4978	13303	8325	1	0.02864	4713.0	ORF1ab	3.0	1571.0	13038.0	ORF1ab	3.0	4346.0	2775.0	same gene	2020-04	2020	4
4978	13305	8327	1	0.02864	4713.0	ORF1ab	3.0	1571.0	13040.0	ORF1ab	2.0	4347.0	2776.0	same gene	2020-04	2020	4
4988	13311	8323	1	0.02864	4723.0	ORF1ab	1.0	1575.0	13046.0	ORF1ab	2.0	4349.0	2774.0	same gene	2020-04	2020	4
4984	13313	8329	1	0.02864	4719.0	ORF1ab	3.0	1573.0	13048.0	ORF1ab	1.0	4350.0	2777.0	same gene	2020-04	2020	4
4983	27231	22248	1	0.02864	4718.0	ORF1ab	2.0	1573.0	30.0	ORF6	3.0	10.0		different gene	2020-04	2020	4
4983	27229	22246	1	0.02864	4718.0	ORF1ab	2.0	1573.0	28.0	ORF6	1.0	10.0		different gene	2020-04	2020	4
4983	27227	22244	1	0.02864	4718.0	ORF1ab	2.0	1573.0	26.0	ORF6	2.0	9.0		different gene	2020-04	2020	4
4983	27224	22241	1	0.02864	4718.0	ORF1ab	2.0	1573.0	23.0	ORF6	2.0	8.0		different gene	2020-04	2020	4
4983	27223	22240	1	0.02864	4718.0	ORF1ab	2.0	1573.0	22.0	ORF6	1.0	8.0		different gene	2020-04	2020	4
4983	27222	22239	1	0.02864	4718.0	ORF1ab	2.0	1573.0	21.0	ORF6	3.0	7.0		different gene	2020-04	2020	4
4983	27221	22238	1	0.02864	4718.0	ORF1ab	2.0	1573.0	20.0	ORF6	2.0	7.0		different gene	2020-04	2020	4
4983	27220	22237	1	0.02864	4718.0	ORF1ab	2.0	1573.0	19.0	ORF6	1.0	7.0		different gene	2020-04	2020	4
4983	27218	22235	1	0.02864	4718.0	ORF1ab	2.0	1573.0	17.0	ORF6	2.0	6.0		different gene	2020-04	2020	4
4983	27199	22216	1	0.02864	4718.0	ORF1ab	2.0	1573.0						different gene	2020-04	2020	4
4983	27197	22214	1	0.02864	4718.0	ORF1ab	2.0	1573.0						different gene	2020-04	2020	4
4983	27196	22213	1	0.02864	4718.0	ORF1ab	2.0	1573.0						different gene	2020-04	2020	4
4983	27195	22212	1	0.02864	4718.0	ORF1ab	2.0	1573.0						different gene	2020-04	2020	4
4983	27194	22211	1	0.02864	4718.0	ORF1ab	2.0	1573.0						different gene	2020-04	2020	4
4983	27193	22210	1	0.02864	4718.0	ORF1ab	2.0	1573.0						different gene	2020-04	2020	4
4983	27192	22209	1	0.02864	4718.0	ORF1ab	2.0	1573.0						different gene	2020-04	2020	4
4983	27191	22208	1	0.02864	4718.0	ORF1ab	2.0	1573.0	669.0	M	3.0	223.0		different gene	2020-04	2020	4
4983	27190	22207	1	0.02864	4718.0	ORF1ab	2.0	1573.0	668.0	M	2.0	223.0		different gene	2020-04	2020	4
4983	27189	22206	1	0.02864	4718.0	ORF1ab	2.0	1573.0	667.0	M	1.0	223.0		different gene	2020-04	2020	4
4983	27188	22205	1	0.02864	4718.0	ORF1ab	2.0	1573.0	666.0	M	3.0	222.0		different gene	2020-04	2020	4
4983	27187	22204	1	0.02864	4718.0	ORF1ab	2.0	1573.0	665.0	M	2.0	222.0		different gene	2020-04	2020	4
4983	27232	22249	1	0.02864	4718.0	ORF1ab	2.0	1573.0	31.0	ORF6	1.0	11.0		different gene	2020-04	2020	4
4983	27233	22250	1	0.02864	4718.0	ORF1ab	2.0	1573.0	32.0	ORF6	2.0	11.0		different gene	2020-04	2020	4
4983	4988	5	1	0.02864	4718.0	ORF1ab	2.0	1573.0	4723.0	ORF1ab	1.0	1575.0	2.0	same gene	2020-04	2020	4
4984	13302	8318	1	0.02864	4719.0	ORF1ab	3.0	1573.0	13037.0	ORF1ab	2.0	4346.0	2773.0	same gene	2020-04	2020	4
4984	13311	8327	1	0.02864	4719.0	ORF1ab	3.0	1573.0	13046.0	ORF1ab	2.0	4349.0	2776.0	same gene	2020-04	2020	4
4984	13310	8326	1	0.02864	4719.0	ORF1ab	3.0	1573.0	13045.0	ORF1ab	1.0	4349.0	2776.0	same gene	2020-04	2020	4
4984	13309	8325	1	0.02864	4719.0	ORF1ab	3.0	1573.0	13044.0	ORF1ab	3.0	4348.0	2775.0	same gene	2020-04	2020	4
4984	13308	8324	1	0.02864	4719.0	ORF1ab	3.0	1573.0	13043.0	ORF1ab	2.0	4348.0	2775.0	same gene	2020-04	2020	4
4984	13307	8323	1	0.02864	4719.0	ORF1ab	3.0	1573.0	13042.0	ORF1ab	1.0	4348.0	2775.0	same gene	2020-04	2020	4
4984	13306	8322	1	0.02864	4719.0	ORF1ab	3.0	1573.0	13041.0	ORF1ab	3.0	4347.0	2774.0	same gene	2020-04	2020	4
4984	13305	8321	1	0.02864	4719.0	ORF1ab	3.0	1573.0	13040.0	ORF1ab	2.0	4347.0	2774.0	same gene	2020-04	2020	4
4984	13304	8320	1	0.02864	4719.0	ORF1ab	3.0	1573.0	13039.0	ORF1ab	1.0	4347.0	2774.0	same gene	2020-04	2020	4
4984	13303	8319	1	0.02864	4719.0	ORF1ab	3.0	1573.0	13038.0	ORF1ab	3.0	4346.0	2773.0	same gene	2020-04	2020	4
4983	9829	4846	1	0.02864	4718.0	ORF1ab	2.0	1573.0	9564.0	ORF1ab	3.0	3188.0	1615.0	same gene	2020-04	2020	4
4983	9819	4836	1	0.02864	4718.0	ORF1ab	2.0	1573.0	9554.0	ORF1ab	2.0	3185.0	1612.0	same gene	2020-04	2020	4
4983	9828	4845	1	0.02864	4718.0	ORF1ab	2.0	1573.0	9563.0	ORF1ab	2.0	3188.0	1615.0	same gene	2020-04	2020	4
4983	9827	4844	1	0.02864	4718.0	ORF1ab	2.0	1573.0	9562.0	ORF1ab	1.0	3188.0	1615.0	same gene	2020-04	2020	4
4983	9826	4843	1	0.02864	4718.0	ORF1ab	2.0	1573.0	9561.0	ORF1ab	3.0	3187.0	1614.0	same gene	2020-04	2020	4
4983	9825	4842	1	0.02864	4718.0	ORF1ab	2.0	1573.0	9560.0	ORF1ab	2.0	3187.0	1614.0	same gene	2020-04	2020	4
4983	9824	4841	1	0.02864	4718.0	ORF1ab	2.0	1573.0	9559.0	ORF1ab	1.0	3187.0	1614.0	same gene	2020-04	2020	4
4983	9823	4840	1	0.02864	4718.0	ORF1ab	2.0	1573.0	9558.0	ORF1ab	3.0	3186.0	1613.0	same gene	2020-04	2020	4
4983	9822	4839	1	0.02864	4718.0	ORF1ab	2.0	1573.0	9557.0	ORF1ab	2.0	3186.0	1613.0	same gene	2020-04	2020	4
4983	9821	4838	1	0.02864	4718.0	ORF1ab	2.0	1573.0	9556.0	ORF1ab	1.0	3186.0	1613.0	same gene	2020-04	2020	4
4983	9820	4837	1	0.02864	4718.0	ORF1ab	2.0	1573.0	9555.0	ORF1ab	3.0	3185.0	1612.0	same gene	2020-04	2020	4
4983	27186	22203	1	0.02864	4718.0	ORF1ab	2.0	1573.0	664.0	M	1.0	222.0		different gene	2020-04	2020	4
4983	27185	22202	1	0.02864	4718.0	ORF1ab	2.0	1573.0	663.0	M	3.0	221.0		different gene	2020-04	2020	4
4983	27184	22201	1	0.02864	4718.0	ORF1ab	2.0	1573.0	662.0	M	2.0	221.0		different gene	2020-04	2020	4
4983	17411	12428	1	0.02864	4718.0	ORF1ab	2.0	1573.0	3944.0	ORF1ab	2.0	1315.0	258.0	same gene	2020-04	2020	4
4983	17421	12438	1	0.02864	4718.0	ORF1ab	2.0	1573.0	3954.0	ORF1ab	3.0	1318.0	255.0	same gene	2020-04	2020	4
4983	17420	12437	1	0.02864	4718.0	ORF1ab	2.0	1573.0	3953.0	ORF1ab	2.0	1318.0	255.0	same gene	2020-04	2020	4
4983	17419	12436	1	0.02864	4718.0	ORF1ab	2.0	1573.0	3952.0	ORF1ab	1.0	1318.0	255.0	same gene	2020-04	2020	4
4983	17417	12434	1	0.02864	4718.0	ORF1ab	2.0	1573.0	3950.0	ORF1ab	2.0	1317.0	256.0	same gene	2020-04	2020	4
4983	17416	12433	1	0.02864	4718.0	ORF1ab	2.0	1573.0	3949.0	ORF1ab	1.0	1317.0	256.0	same gene	2020-04	2020	4
4983	17415	12432	1	0.02864	4718.0	ORF1ab	2.0	1573.0	3948.0	ORF1ab	3.0	1316.0	257.0	same gene	2020-04	2020	4
4983	17414	12431	1	0.02864	4718.0	ORF1ab	2.0	1573.0	3947.0	ORF1ab	2.0	1316.0	257.0	same gene	2020-04	2020	4
4983	17413	12430	1	0.02864	4718.0	ORF1ab	2.0	1573.0	3946.0	ORF1ab	1.0	1316.0	257.0	same gene	2020-04	2020	4
4983	17412	12429	1	0.02864	4718.0	ORF1ab	2.0	1573.0	3945.0	ORF1ab	3.0	1315.0	258.0	same gene	2020-04	2020	4
4983	13357	8374	1	0.02864	4718.0	ORF1ab	2.0	1573.0	13092.0	ORF1ab	3.0	4364.0	2791.0	same gene	2020-04	2020	4
4983	17424	12441	1	0.02864	4718.0	ORF1ab	2.0	1573.0	3957.0	ORF1ab	3.0	1319.0	254.0	same gene	2020-04	2020	4
4983	13355	8372	1	0.02864	4718.0	ORF1ab	2.0	1573.0	13090.0	ORF1ab	1.0	4364.0	2791.0	same gene	2020-04	2020	4
4983	13354	8371	1	0.02864	4718.0	ORF1ab	2.0	1573.0	13089.0	ORF1ab	3.0	4363.0	2790.0	same gene	2020-04	2020	4
4983	13353	8370	1	0.02864	4718.0	ORF1ab	2.0	1573.0	13088.0	ORF1ab	2.0	4363.0	2790.0	same gene	2020-04	2020	4
4983	13352	8369	1	0.02864	4718.0	ORF1ab	2.0	1573.0	13087.0	ORF1ab	1.0	4363.0	2790.0	same gene	2020-04	2020	4
4983	13351	8368	1	0.02864	4718.0	ORF1ab	2.0	1573.0	13086.0	ORF1ab	3.0	4362.0	2789.0	same gene	2020-04	2020	4
4983	13350	8367	1	0.02864	4718.0	ORF1ab	2.0	1573.0	13085.0	ORF1ab	2.0	4362.0	2789.0	same gene	2020-04	2020	4
4983	13349	8366	1	0.02864	4718.0	ORF1ab	2.0	1573.0	13084.0	ORF1ab	1.0	4362.0	2789.0	same gene	2020-04	2020	4
4983	13347	8364	1	0.02864	4718.0	ORF1ab	2.0	1573.0	13082.0	ORF1ab	2.0	4361.0	2788.0	same gene	2020-04	2020	4
4983	13346	8363	1	0.02864	4718.0	ORF1ab	2.0	1573.0	13081.0	ORF1ab	1.0	4361.0	2788.0	same gene	2020-04	2020	4
4983	17422	12439	1	0.02864	4718.0	ORF1ab	2.0	1573.0	3955.0	ORF1ab	1.0	1319.0	254.0	same gene	2020-04	2020	4
4983	25631	20648	1	0.02864	4718.0	ORF1ab	2.0	1573.0	239.0	ORF3a	2.0	80.0		different gene	2020-04	2020	4
4983	27183	22200	1	0.02864	4718.0	ORF1ab	2.0	1573.0	661.0	M	1.0	221.0		different gene	2020-04	2020	4
4983	27173	22190	1	0.02864	4718.0	ORF1ab	2.0	1573.0	651.0	M	3.0	217.0		different gene	2020-04	2020	4
4983	27182	22199	1	0.02864	4718.0	ORF1ab	2.0	1573.0	660.0	M	3.0	220.0		different gene	2020-04	2020	4
4983	27181	22198	1	0.02864	4718.0	ORF1ab	2.0	1573.0	659.0	M	2.0	220.0		different gene	2020-04	2020	4
4983	27180	22197	1	0.02864	4718.0	ORF1ab	2.0	1573.0	658.0	M	1.0	220.0		different gene	2020-04	2020	4
4983	27179	22196	1	0.02864	4718.0	ORF1ab	2.0	1573.0	657.0	M	3.0	219.0		different gene	2020-04	2020	4
4983	27178	22195	1	0.02864	4718.0	ORF1ab	2.0	1573.0	656.0	M	2.0	219.0		different gene	2020-04	2020	4
4983	27177	22194	1	0.02864	4718.0	ORF1ab	2.0	1573.0	655.0	M	1.0	219.0		different gene	2020-04	2020	4
4983	27176	22193	1	0.02864	4718.0	ORF1ab	2.0	1573.0	654.0	M	3.0	218.0		different gene	2020-04	2020	4
4983	27175	22192	1	0.02864	4718.0	ORF1ab	2.0	1573.0	653.0	M	2.0	218.0		different gene	2020-04	2020	4
4983	27174	22191	1	0.02864	4718.0	ORF1ab	2.0	1573.0	652.0	M	1.0	218.0		different gene	2020-04	2020	4
4983	27172	22189	1	0.02864	4718.0	ORF1ab	2.0	1573.0	650.0	M	2.0	217.0		different gene	2020-04	2020	4
4983	25632	20649	1	0.02864	4718.0	ORF1ab	2.0	1573.0	240.0	ORF3a	3.0	80.0		different gene	2020-04	2020	4
4983	27171	22188	1	0.02864	4718.0	ORF1ab	2.0	1573.0	649.0	M	1.0	217.0		different gene	2020-04	2020	4
4983	27170	22187	1	0.02864	4718.0	ORF1ab	2.0	1573.0	648.0	M	3.0	216.0		different gene	2020-04	2020	4
4983	25640	20657	1	0.02864	4718.0	ORF1ab	2.0	1573.0	248.0	ORF3a	2.0	83.0		different gene	2020-04	2020	4
4983	25639	20656	1	0.02864	4718.0	ORF1ab	2.0	1573.0	247.0	ORF3a	1.0	83.0		different gene	2020-04	2020	4
4983	25638	20655	1	0.02864	4718.0	ORF1ab	2.0	1573.0	246.0	ORF3a	3.0	82.0		different gene	2020-04	2020	4
4983	25637	20654	1	0.02864	4718.0	ORF1ab	2.0	1573.0	245.0	ORF3a	2.0	82.0		different gene	2020-04	2020	4
4983	25636	20653	1	0.02864	4718.0	ORF1ab	2.0	1573.0	244.0	ORF3a	1.0	82.0		different gene	2020-04	2020	4
4983	25634	20651	1	0.02864	4718.0	ORF1ab	2.0	1573.0	242.0	ORF3a	2.0	81.0		different gene	2020-04	2020	4
4983	25633	20650	1	0.02864	4718.0	ORF1ab	2.0	1573.0	241.0	ORF3a	1.0	81.0		different gene	2020-04	2020	4
4984	13312	8328	1	0.02864	4719.0	ORF1ab	3.0	1573.0	13047.0	ORF1ab	3.0	4349.0	2776.0	same gene	2020-04	2020	4
4984	13314	8330	1	0.02864	4719.0	ORF1ab	3.0	1573.0	13049.0	ORF1ab	2.0	4350.0	2777.0	same gene	2020-04	2020	4
4984	27232	22248	1	0.02864	4719.0	ORF1ab	3.0	1573.0	31.0	ORF6	1.0	11.0		different gene	2020-04	2020	4
4984	13315	8331	1	0.02864	4719.0	ORF1ab	3.0	1573.0	13050.0	ORF1ab	3.0	4350.0	2777.0	same gene	2020-04	2020	4
4984	27182	22198	1	0.02864	4719.0	ORF1ab	3.0	1573.0	660.0	M	3.0	220.0		different gene	2020-04	2020	4
4984	27181	22197	1	0.02864	4719.0	ORF1ab	3.0	1573.0	659.0	M	2.0	220.0		different gene	2020-04	2020	4
4984	27180	22196	1	0.02864	4719.0	ORF1ab	3.0	1573.0	658.0	M	1.0	220.0		different gene	2020-04	2020	4
4984	27179	22195	1	0.02864	4719.0	ORF1ab	3.0	1573.0	657.0	M	3.0	219.0		different gene	2020-04	2020	4
4984	27178	22194	1	0.02864	4719.0	ORF1ab	3.0	1573.0	656.0	M	2.0	219.0		different gene	2020-04	2020	4
4984	27177	22193	1	0.02864	4719.0	ORF1ab	3.0	1573.0	655.0	M	1.0	219.0		different gene	2020-04	2020	4
4984	27176	22192	1	0.02864	4719.0	ORF1ab	3.0	1573.0	654.0	M	3.0	218.0		different gene	2020-04	2020	4
4984	27175	22191	1	0.02864	4719.0	ORF1ab	3.0	1573.0	653.0	M	2.0	218.0		different gene	2020-04	2020	4
4984	27174	22190	1	0.02864	4719.0	ORF1ab	3.0	1573.0	652.0	M	1.0	218.0		different gene	2020-04	2020	4
4984	27173	22189	1	0.02864	4719.0	ORF1ab	3.0	1573.0	651.0	M	3.0	217.0		different gene	2020-04	2020	4
4984	27172	22188	1	0.02864	4719.0	ORF1ab	3.0	1573.0	650.0	M	2.0	217.0		different gene	2020-04	2020	4
4984	27171	22187	1	0.02864	4719.0	ORF1ab	3.0	1573.0	649.0	M	1.0	217.0		different gene	2020-04	2020	4
4984	27170	22186	1	0.02864	4719.0	ORF1ab	3.0	1573.0	648.0	M	3.0	216.0		different gene	2020-04	2020	4
4984	25640	20656	1	0.02864	4719.0	ORF1ab	3.0	1573.0	248.0	ORF3a	2.0	83.0		different gene	2020-04	2020	4
4984	25639	20655	1	0.02864	4719.0	ORF1ab	3.0	1573.0	247.0	ORF3a	1.0	83.0		different gene	2020-04	2020	4
4984	25638	20654	1	0.02864	4719.0	ORF1ab	3.0	1573.0	246.0	ORF3a	3.0	82.0		different gene	2020-04	2020	4
4984	25637	20653	1	0.02864	4719.0	ORF1ab	3.0	1573.0	245.0	ORF3a	2.0	82.0		different gene	2020-04	2020	4
4984	25636	20652	1	0.02864	4719.0	ORF1ab	3.0	1573.0	244.0	ORF3a	1.0	82.0		different gene	2020-04	2020	4
4984	25634	20650	1	0.02864	4719.0	ORF1ab	3.0	1573.0	242.0	ORF3a	2.0	81.0		different gene	2020-04	2020	4
4984	25633	20649	1	0.02864	4719.0	ORF1ab	3.0	1573.0	241.0	ORF3a	1.0	81.0		different gene	2020-04	2020	4
4984	25632	20648	1	0.02864	4719.0	ORF1ab	3.0	1573.0	240.0	ORF3a	3.0	80.0		different gene	2020-04	2020	4
4984	27183	22199	1	0.02864	4719.0	ORF1ab	3.0	1573.0	661.0	M	1.0	221.0		different gene	2020-04	2020	4
4984	27184	22200	1	0.02864	4719.0	ORF1ab	3.0	1573.0	662.0	M	2.0	221.0		different gene	2020-04	2020	4
4984	27185	22201	1	0.02864	4719.0	ORF1ab	3.0	1573.0	663.0	M	3.0	221.0		different gene	2020-04	2020	4
4984	27197	22213	1	0.02864	4719.0	ORF1ab	3.0	1573.0						different gene	2020-04	2020	4
4984	27229	22245	1	0.02864	4719.0	ORF1ab	3.0	1573.0	28.0	ORF6	1.0	10.0		different gene	2020-04	2020	4
4984	27227	22243	1	0.02864	4719.0	ORF1ab	3.0	1573.0	26.0	ORF6	2.0	9.0		different gene	2020-04	2020	4
4984	27224	22240	1	0.02864	4719.0	ORF1ab	3.0	1573.0	23.0	ORF6	2.0	8.0		different gene	2020-04	2020	4
4984	27223	22239	1	0.02864	4719.0	ORF1ab	3.0	1573.0	22.0	ORF6	1.0	8.0		different gene	2020-04	2020	4
4984	27222	22238	1	0.02864	4719.0	ORF1ab	3.0	1573.0	21.0	ORF6	3.0	7.0		different gene	2020-04	2020	4
4984	27221	22237	1	0.02864	4719.0	ORF1ab	3.0	1573.0	20.0	ORF6	2.0	7.0		different gene	2020-04	2020	4
4984	27220	22236	1	0.02864	4719.0	ORF1ab	3.0	1573.0	19.0	ORF6	1.0	7.0		different gene	2020-04	2020	4
4984	27218	22234	1	0.02864	4719.0	ORF1ab	3.0	1573.0	17.0	ORF6	2.0	6.0		different gene	2020-04	2020	4
4984	27199	22215	1	0.02864	4719.0	ORF1ab	3.0	1573.0						different gene	2020-04	2020	4
4984	27196	22212	1	0.02864	4719.0	ORF1ab	3.0	1573.0						different gene	2020-04	2020	4
4984	27186	22202	1	0.02864	4719.0	ORF1ab	3.0	1573.0	664.0	M	1.0	222.0		different gene	2020-04	2020	4
4984	27195	22211	1	0.02864	4719.0	ORF1ab	3.0	1573.0						different gene	2020-04	2020	4
4984	27194	22210	1	0.02864	4719.0	ORF1ab	3.0	1573.0						different gene	2020-04	2020	4
4984	27193	22209	1	0.02864	4719.0	ORF1ab	3.0	1573.0						different gene	2020-04	2020	4
4984	27192	22208	1	0.02864	4719.0	ORF1ab	3.0	1573.0						different gene	2020-04	2020	4
4984	27191	22207	1	0.02864	4719.0	ORF1ab	3.0	1573.0	669.0	M	3.0	223.0		different gene	2020-04	2020	4
4984	27190	22206	1	0.02864	4719.0	ORF1ab	3.0	1573.0	668.0	M	2.0	223.0		different gene	2020-04	2020	4
4984	27189	22205	1	0.02864	4719.0	ORF1ab	3.0	1573.0	667.0	M	1.0	223.0		different gene	2020-04	2020	4
4984	27188	22204	1	0.02864	4719.0	ORF1ab	3.0	1573.0	666.0	M	3.0	222.0		different gene	2020-04	2020	4
4984	27187	22203	1	0.02864	4719.0	ORF1ab	3.0	1573.0	665.0	M	2.0	222.0		different gene	2020-04	2020	4
4984	25631	20647	1	0.02864	4719.0	ORF1ab	3.0	1573.0	239.0	ORF3a	2.0	80.0		different gene	2020-04	2020	4
4984	17424	12440	1	0.02864	4719.0	ORF1ab	3.0	1573.0	3957.0	ORF1ab	3.0	1319.0	254.0	same gene	2020-04	2020	4
4984	17422	12438	1	0.02864	4719.0	ORF1ab	3.0	1573.0	3955.0	ORF1ab	1.0	1319.0	254.0	same gene	2020-04	2020	4
4984	13328	8344	1	0.02864	4719.0	ORF1ab	3.0	1573.0	13063.0	ORF1ab	1.0	4355.0	2782.0	same gene	2020-04	2020	4
4984	13339	8355	1	0.02864	4719.0	ORF1ab	3.0	1573.0	13074.0	ORF1ab	3.0	4358.0	2785.0	same gene	2020-04	2020	4
4984	13338	8354	1	0.02864	4719.0	ORF1ab	3.0	1573.0	13073.0	ORF1ab	2.0	4358.0	2785.0	same gene	2020-04	2020	4
4984	13337	8353	1	0.02864	4719.0	ORF1ab	3.0	1573.0	13072.0	ORF1ab	1.0	4358.0	2785.0	same gene	2020-04	2020	4
4984	13336	8352	1	0.02864	4719.0	ORF1ab	3.0	1573.0	13071.0	ORF1ab	3.0	4357.0	2784.0	same gene	2020-04	2020	4
4984	13334	8350	1	0.02864	4719.0	ORF1ab	3.0	1573.0	13069.0	ORF1ab	1.0	4357.0	2784.0	same gene	2020-04	2020	4
4984	13333	8349	1	0.02864	4719.0	ORF1ab	3.0	1573.0	13068.0	ORF1ab	3.0	4356.0	2783.0	same gene	2020-04	2020	4
4984	13332	8348	1	0.02864	4719.0	ORF1ab	3.0	1573.0	13067.0	ORF1ab	2.0	4356.0	2783.0	same gene	2020-04	2020	4
4984	13331	8347	1	0.02864	4719.0	ORF1ab	3.0	1573.0	13066.0	ORF1ab	1.0	4356.0	2783.0	same gene	2020-04	2020	4
4984	13330	8346	1	0.02864	4719.0	ORF1ab	3.0	1573.0	13065.0	ORF1ab	3.0	4355.0	2782.0	same gene	2020-04	2020	4
4984	13327	8343	1	0.02864	4719.0	ORF1ab	3.0	1573.0	13062.0	ORF1ab	3.0	4354.0	2781.0	same gene	2020-04	2020	4
4984	13341	8357	1	0.02864	4719.0	ORF1ab	3.0	1573.0	13076.0	ORF1ab	2.0	4359.0	2786.0	same gene	2020-04	2020	4
4984	13326	8342	1	0.02864	4719.0	ORF1ab	3.0	1573.0	13061.0	ORF1ab	2.0	4354.0	2781.0	same gene	2020-04	2020	4
4984	13325	8341	1	0.02864	4719.0	ORF1ab	3.0	1573.0	13060.0	ORF1ab	1.0	4354.0	2781.0	same gene	2020-04	2020	4
4984	13324	8340	1	0.02864	4719.0	ORF1ab	3.0	1573.0	13059.0	ORF1ab	3.0	4353.0	2780.0	same gene	2020-04	2020	4
4984	13322	8338	1	0.02864	4719.0	ORF1ab	3.0	1573.0	13057.0	ORF1ab	1.0	4353.0	2780.0	same gene	2020-04	2020	4
4984	13321	8337	1	0.02864	4719.0	ORF1ab	3.0	1573.0	13056.0	ORF1ab	3.0	4352.0	2779.0	same gene	2020-04	2020	4
4984	13320	8336	1	0.02864	4719.0	ORF1ab	3.0	1573.0	13055.0	ORF1ab	2.0	4352.0	2779.0	same gene	2020-04	2020	4
4984	13319	8335	1	0.02864	4719.0	ORF1ab	3.0	1573.0	13054.0	ORF1ab	1.0	4352.0	2779.0	same gene	2020-04	2020	4
4984	13317	8333	1	0.02864	4719.0	ORF1ab	3.0	1573.0	13052.0	ORF1ab	2.0	4351.0	2778.0	same gene	2020-04	2020	4
4984	13316	8332	1	0.02864	4719.0	ORF1ab	3.0	1573.0	13051.0	ORF1ab	1.0	4351.0	2778.0	same gene	2020-04	2020	4
4984	13340	8356	1	0.02864	4719.0	ORF1ab	3.0	1573.0	13075.0	ORF1ab	1.0	4359.0	2786.0	same gene	2020-04	2020	4
4984	13342	8358	1	0.02864	4719.0	ORF1ab	3.0	1573.0	13077.0	ORF1ab	3.0	4359.0	2786.0	same gene	2020-04	2020	4
4984	17421	12437	1	0.02864	4719.0	ORF1ab	3.0	1573.0	3954.0	ORF1ab	3.0	1318.0	255.0	same gene	2020-04	2020	4
4984	13357	8373	1	0.02864	4719.0	ORF1ab	3.0	1573.0	13092.0	ORF1ab	3.0	4364.0	2791.0	same gene	2020-04	2020	4
4984	17420	12436	1	0.02864	4719.0	ORF1ab	3.0	1573.0	3953.0	ORF1ab	2.0	1318.0	255.0	same gene	2020-04	2020	4
4984	17419	12435	1	0.02864	4719.0	ORF1ab	3.0	1573.0	3952.0	ORF1ab	1.0	1318.0	255.0	same gene	2020-04	2020	4
4984	17417	12433	1	0.02864	4719.0	ORF1ab	3.0	1573.0	3950.0	ORF1ab	2.0	1317.0	256.0	same gene	2020-04	2020	4
4984	17416	12432	1	0.02864	4719.0	ORF1ab	3.0	1573.0	3949.0	ORF1ab	1.0	1317.0	256.0	same gene	2020-04	2020	4
4984	17415	12431	1	0.02864	4719.0	ORF1ab	3.0	1573.0	3948.0	ORF1ab	3.0	1316.0	257.0	same gene	2020-04	2020	4
4984	17414	12430	1	0.02864	4719.0	ORF1ab	3.0	1573.0	3947.0	ORF1ab	2.0	1316.0	257.0	same gene	2020-04	2020	4
4984	17413	12429	1	0.02864	4719.0	ORF1ab	3.0	1573.0	3946.0	ORF1ab	1.0	1316.0	257.0	same gene	2020-04	2020	4
4984	17412	12428	1	0.02864	4719.0	ORF1ab	3.0	1573.0	3945.0	ORF1ab	3.0	1315.0	258.0	same gene	2020-04	2020	4
4984	17411	12427	1	0.02864	4719.0	ORF1ab	3.0	1573.0	3944.0	ORF1ab	2.0	1315.0	258.0	same gene	2020-04	2020	4
4984	13355	8371	1	0.02864	4719.0	ORF1ab	3.0	1573.0	13090.0	ORF1ab	1.0	4364.0	2791.0	same gene	2020-04	2020	4
4984	13343	8359	1	0.02864	4719.0	ORF1ab	3.0	1573.0	13078.0	ORF1ab	1.0	4360.0	2787.0	same gene	2020-04	2020	4
4984	13354	8370	1	0.02864	4719.0	ORF1ab	3.0	1573.0	13089.0	ORF1ab	3.0	4363.0	2790.0	same gene	2020-04	2020	4
4984	13353	8369	1	0.02864	4719.0	ORF1ab	3.0	1573.0	13088.0	ORF1ab	2.0	4363.0	2790.0	same gene	2020-04	2020	4
4984	13352	8368	1	0.02864	4719.0	ORF1ab	3.0	1573.0	13087.0	ORF1ab	1.0	4363.0	2790.0	same gene	2020-04	2020	4
4984	13351	8367	1	0.02864	4719.0	ORF1ab	3.0	1573.0	13086.0	ORF1ab	3.0	4362.0	2789.0	same gene	2020-04	2020	4
4984	13350	8366	1	0.02864	4719.0	ORF1ab	3.0	1573.0	13085.0	ORF1ab	2.0	4362.0	2789.0	same gene	2020-04	2020	4
4984	13349	8365	1	0.02864	4719.0	ORF1ab	3.0	1573.0	13084.0	ORF1ab	1.0	4362.0	2789.0	same gene	2020-04	2020	4
4984	13347	8363	1	0.02864	4719.0	ORF1ab	3.0	1573.0	13082.0	ORF1ab	2.0	4361.0	2788.0	same gene	2020-04	2020	4
4984	13346	8362	1	0.02864	4719.0	ORF1ab	3.0	1573.0	13081.0	ORF1ab	1.0	4361.0	2788.0	same gene	2020-04	2020	4
4984	13344	8360	1	0.02864	4719.0	ORF1ab	3.0	1573.0	13079.0	ORF1ab	2.0	4360.0	2787.0	same gene	2020-04	2020	4
4983	13344	8361	1	0.02864	4718.0	ORF1ab	2.0	1573.0	13079.0	ORF1ab	2.0	4360.0	2787.0	same gene	2020-04	2020	4
4983	13343	8360	1	0.02864	4718.0	ORF1ab	2.0	1573.0	13078.0	ORF1ab	1.0	4360.0	2787.0	same gene	2020-04	2020	4
4983	13342	8359	1	0.02864	4718.0	ORF1ab	2.0	1573.0	13077.0	ORF1ab	3.0	4359.0	2786.0	same gene	2020-04	2020	4
4983	13341	8358	1	0.02864	4718.0	ORF1ab	2.0	1573.0	13076.0	ORF1ab	2.0	4359.0	2786.0	same gene	2020-04	2020	4
4982	13342	8360	1	0.02864	4717.0	ORF1ab	1.0	1573.0	13077.0	ORF1ab	3.0	4359.0	2786.0	same gene	2020-04	2020	4
4982	13341	8359	1	0.02864	4717.0	ORF1ab	1.0	1573.0	13076.0	ORF1ab	2.0	4359.0	2786.0	same gene	2020-04	2020	4
4982	13340	8358	1	0.02864	4717.0	ORF1ab	1.0	1573.0	13075.0	ORF1ab	1.0	4359.0	2786.0	same gene	2020-04	2020	4
4982	13339	8357	1	0.02864	4717.0	ORF1ab	1.0	1573.0	13074.0	ORF1ab	3.0	4358.0	2785.0	same gene	2020-04	2020	4
4982	13338	8356	1	0.02864	4717.0	ORF1ab	1.0	1573.0	13073.0	ORF1ab	2.0	4358.0	2785.0	same gene	2020-04	2020	4
4982	13337	8355	1	0.02864	4717.0	ORF1ab	1.0	1573.0	13072.0	ORF1ab	1.0	4358.0	2785.0	same gene	2020-04	2020	4
4982	13336	8354	1	0.02864	4717.0	ORF1ab	1.0	1573.0	13071.0	ORF1ab	3.0	4357.0	2784.0	same gene	2020-04	2020	4
4982	13334	8352	1	0.02864	4717.0	ORF1ab	1.0	1573.0	13069.0	ORF1ab	1.0	4357.0	2784.0	same gene	2020-04	2020	4
4982	13333	8351	1	0.02864	4717.0	ORF1ab	1.0	1573.0	13068.0	ORF1ab	3.0	4356.0	2783.0	same gene	2020-04	2020	4
4982	13332	8350	1	0.02864	4717.0	ORF1ab	1.0	1573.0	13067.0	ORF1ab	2.0	4356.0	2783.0	same gene	2020-04	2020	4
4982	13331	8349	1	0.02864	4717.0	ORF1ab	1.0	1573.0	13066.0	ORF1ab	1.0	4356.0	2783.0	same gene	2020-04	2020	4
4982	13330	8348	1	0.02864	4717.0	ORF1ab	1.0	1573.0	13065.0	ORF1ab	3.0	4355.0	2782.0	same gene	2020-04	2020	4
4982	13328	8346	1	0.02864	4717.0	ORF1ab	1.0	1573.0	13063.0	ORF1ab	1.0	4355.0	2782.0	same gene	2020-04	2020	4
4982	13327	8345	1	0.02864	4717.0	ORF1ab	1.0	1573.0	13062.0	ORF1ab	3.0	4354.0	2781.0	same gene	2020-04	2020	4
4982	13326	8344	1	0.02864	4717.0	ORF1ab	1.0	1573.0	13061.0	ORF1ab	2.0	4354.0	2781.0	same gene	2020-04	2020	4
4982	13325	8343	1	0.02864	4717.0	ORF1ab	1.0	1573.0	13060.0	ORF1ab	1.0	4354.0	2781.0	same gene	2020-04	2020	4
4982	13324	8342	1	0.02864	4717.0	ORF1ab	1.0	1573.0	13059.0	ORF1ab	3.0	4353.0	2780.0	same gene	2020-04	2020	4
4982	13322	8340	1	0.02864	4717.0	ORF1ab	1.0	1573.0	13057.0	ORF1ab	1.0	4353.0	2780.0	same gene	2020-04	2020	4
4982	13321	8339	1	0.02864	4717.0	ORF1ab	1.0	1573.0	13056.0	ORF1ab	3.0	4352.0	2779.0	same gene	2020-04	2020	4
4982	13320	8338	1	0.02864	4717.0	ORF1ab	1.0	1573.0	13055.0	ORF1ab	2.0	4352.0	2779.0	same gene	2020-04	2020	4
4982	13319	8337	1	0.02864	4717.0	ORF1ab	1.0	1573.0	13054.0	ORF1ab	1.0	4352.0	2779.0	same gene	2020-04	2020	4
4982	13343	8361	1	0.02864	4717.0	ORF1ab	1.0	1573.0	13078.0	ORF1ab	1.0	4360.0	2787.0	same gene	2020-04	2020	4
4982	13344	8362	1	0.02864	4717.0	ORF1ab	1.0	1573.0	13079.0	ORF1ab	2.0	4360.0	2787.0	same gene	2020-04	2020	4
4982	13346	8364	1	0.02864	4717.0	ORF1ab	1.0	1573.0	13081.0	ORF1ab	1.0	4361.0	2788.0	same gene	2020-04	2020	4
4982	17413	12431	1	0.02864	4717.0	ORF1ab	1.0	1573.0	3946.0	ORF1ab	1.0	1316.0	257.0	same gene	2020-04	2020	4
4982	17424	12442	1	0.02864	4717.0	ORF1ab	1.0	1573.0	3957.0	ORF1ab	3.0	1319.0	254.0	same gene	2020-04	2020	4
4982	17422	12440	1	0.02864	4717.0	ORF1ab	1.0	1573.0	3955.0	ORF1ab	1.0	1319.0	254.0	same gene	2020-04	2020	4
4982	17421	12439	1	0.02864	4717.0	ORF1ab	1.0	1573.0	3954.0	ORF1ab	3.0	1318.0	255.0	same gene	2020-04	2020	4
4982	17420	12438	1	0.02864	4717.0	ORF1ab	1.0	1573.0	3953.0	ORF1ab	2.0	1318.0	255.0	same gene	2020-04	2020	4
4982	17419	12437	1	0.02864	4717.0	ORF1ab	1.0	1573.0	3952.0	ORF1ab	1.0	1318.0	255.0	same gene	2020-04	2020	4
4982	17417	12435	1	0.02864	4717.0	ORF1ab	1.0	1573.0	3950.0	ORF1ab	2.0	1317.0	256.0	same gene	2020-04	2020	4
4982	17416	12434	1	0.02864	4717.0	ORF1ab	1.0	1573.0	3949.0	ORF1ab	1.0	1317.0	256.0	same gene	2020-04	2020	4
4982	17415	12433	1	0.02864	4717.0	ORF1ab	1.0	1573.0	3948.0	ORF1ab	3.0	1316.0	257.0	same gene	2020-04	2020	4
4982	17414	12432	1	0.02864	4717.0	ORF1ab	1.0	1573.0	3947.0	ORF1ab	2.0	1316.0	257.0	same gene	2020-04	2020	4
4982	17412	12430	1	0.02864	4717.0	ORF1ab	1.0	1573.0	3945.0	ORF1ab	3.0	1315.0	258.0	same gene	2020-04	2020	4
4982	13347	8365	1	0.02864	4717.0	ORF1ab	1.0	1573.0	13082.0	ORF1ab	2.0	4361.0	2788.0	same gene	2020-04	2020	4
4982	17411	12429	1	0.02864	4717.0	ORF1ab	1.0	1573.0	3944.0	ORF1ab	2.0	1315.0	258.0	same gene	2020-04	2020	4
4982	13357	8375	1	0.02864	4717.0	ORF1ab	1.0	1573.0	13092.0	ORF1ab	3.0	4364.0	2791.0	same gene	2020-04	2020	4
4982	13355	8373	1	0.02864	4717.0	ORF1ab	1.0	1573.0	13090.0	ORF1ab	1.0	4364.0	2791.0	same gene	2020-04	2020	4
4982	13354	8372	1	0.02864	4717.0	ORF1ab	1.0	1573.0	13089.0	ORF1ab	3.0	4363.0	2790.0	same gene	2020-04	2020	4
4982	13353	8371	1	0.02864	4717.0	ORF1ab	1.0	1573.0	13088.0	ORF1ab	2.0	4363.0	2790.0	same gene	2020-04	2020	4
4982	13352	8370	1	0.02864	4717.0	ORF1ab	1.0	1573.0	13087.0	ORF1ab	1.0	4363.0	2790.0	same gene	2020-04	2020	4
4982	13351	8369	1	0.02864	4717.0	ORF1ab	1.0	1573.0	13086.0	ORF1ab	3.0	4362.0	2789.0	same gene	2020-04	2020	4
4982	13350	8368	1	0.02864	4717.0	ORF1ab	1.0	1573.0	13085.0	ORF1ab	2.0	4362.0	2789.0	same gene	2020-04	2020	4
4982	13349	8367	1	0.02864	4717.0	ORF1ab	1.0	1573.0	13084.0	ORF1ab	1.0	4362.0	2789.0	same gene	2020-04	2020	4
4982	13317	8335	1	0.02864	4717.0	ORF1ab	1.0	1573.0	13052.0	ORF1ab	2.0	4351.0	2778.0	same gene	2020-04	2020	4
4982	13316	8334	1	0.02864	4717.0	ORF1ab	1.0	1573.0	13051.0	ORF1ab	1.0	4351.0	2778.0	same gene	2020-04	2020	4
4982	13315	8333	1	0.02864	4717.0	ORF1ab	1.0	1573.0	13050.0	ORF1ab	3.0	4350.0	2777.0	same gene	2020-04	2020	4
4981	27223	22242	1	0.02864	4716.0	ORF1ab	3.0	1572.0	22.0	ORF6	1.0	8.0		different gene	2020-04	2020	4
4981	4987	6	1	0.02864	4716.0	ORF1ab	3.0	1572.0	4722.0	ORF1ab	3.0	1574.0	2.0	same gene	2020-04	2020	4
4981	4986	5	1	0.02864	4716.0	ORF1ab	3.0	1572.0	4721.0	ORF1ab	2.0	1574.0	2.0	same gene	2020-04	2020	4
4981	4985	4	1	0.02864	4716.0	ORF1ab	3.0	1572.0	4720.0	ORF1ab	1.0	1574.0	2.0	same gene	2020-04	2020	4
4981	27233	22252	1	0.02864	4716.0	ORF1ab	3.0	1572.0	32.0	ORF6	2.0	11.0		different gene	2020-04	2020	4
4981	27232	22251	1	0.02864	4716.0	ORF1ab	3.0	1572.0	31.0	ORF6	1.0	11.0		different gene	2020-04	2020	4
4981	27231	22250	1	0.02864	4716.0	ORF1ab	3.0	1572.0	30.0	ORF6	3.0	10.0		different gene	2020-04	2020	4
4981	27229	22248	1	0.02864	4716.0	ORF1ab	3.0	1572.0	28.0	ORF6	1.0	10.0		different gene	2020-04	2020	4
4981	27227	22246	1	0.02864	4716.0	ORF1ab	3.0	1572.0	26.0	ORF6	2.0	9.0		different gene	2020-04	2020	4
4981	27224	22243	1	0.02864	4716.0	ORF1ab	3.0	1572.0	23.0	ORF6	2.0	8.0		different gene	2020-04	2020	4
4981	27222	22241	1	0.02864	4716.0	ORF1ab	3.0	1572.0	21.0	ORF6	3.0	7.0		different gene	2020-04	2020	4
4981	9819	4838	1	0.02864	4716.0	ORF1ab	3.0	1572.0	9554.0	ORF1ab	2.0	3185.0	1613.0	same gene	2020-04	2020	4
4981	27221	22240	1	0.02864	4716.0	ORF1ab	3.0	1572.0	20.0	ORF6	2.0	7.0		different gene	2020-04	2020	4
4981	27220	22239	1	0.02864	4716.0	ORF1ab	3.0	1572.0	19.0	ORF6	1.0	7.0		different gene	2020-04	2020	4
4981	27218	22237	1	0.02864	4716.0	ORF1ab	3.0	1572.0	17.0	ORF6	2.0	6.0		different gene	2020-04	2020	4
4981	27199	22218	1	0.02864	4716.0	ORF1ab	3.0	1572.0						different gene	2020-04	2020	4
4981	27197	22216	1	0.02864	4716.0	ORF1ab	3.0	1572.0						different gene	2020-04	2020	4
4981	27196	22215	1	0.02864	4716.0	ORF1ab	3.0	1572.0						different gene	2020-04	2020	4
4981	27195	22214	1	0.02864	4716.0	ORF1ab	3.0	1572.0						different gene	2020-04	2020	4
4981	27194	22213	1	0.02864	4716.0	ORF1ab	3.0	1572.0						different gene	2020-04	2020	4
4981	27193	22212	1	0.02864	4716.0	ORF1ab	3.0	1572.0						different gene	2020-04	2020	4
4981	4988	7	1	0.02864	4716.0	ORF1ab	3.0	1572.0	4723.0	ORF1ab	1.0	1575.0	3.0	same gene	2020-04	2020	4
4981	9820	4839	1	0.02864	4716.0	ORF1ab	3.0	1572.0	9555.0	ORF1ab	3.0	3185.0	1613.0	same gene	2020-04	2020	4
4982	13314	8332	1	0.02864	4717.0	ORF1ab	1.0	1573.0	13049.0	ORF1ab	2.0	4350.0	2777.0	same gene	2020-04	2020	4
4982	13304	8322	1	0.02864	4717.0	ORF1ab	1.0	1573.0	13039.0	ORF1ab	1.0	4347.0	2774.0	same gene	2020-04	2020	4
4982	13313	8331	1	0.02864	4717.0	ORF1ab	1.0	1573.0	13048.0	ORF1ab	1.0	4350.0	2777.0	same gene	2020-04	2020	4
4982	13312	8330	1	0.02864	4717.0	ORF1ab	1.0	1573.0	13047.0	ORF1ab	3.0	4349.0	2776.0	same gene	2020-04	2020	4
4982	13311	8329	1	0.02864	4717.0	ORF1ab	1.0	1573.0	13046.0	ORF1ab	2.0	4349.0	2776.0	same gene	2020-04	2020	4
4982	13310	8328	1	0.02864	4717.0	ORF1ab	1.0	1573.0	13045.0	ORF1ab	1.0	4349.0	2776.0	same gene	2020-04	2020	4
4982	13309	8327	1	0.02864	4717.0	ORF1ab	1.0	1573.0	13044.0	ORF1ab	3.0	4348.0	2775.0	same gene	2020-04	2020	4
4982	13308	8326	1	0.02864	4717.0	ORF1ab	1.0	1573.0	13043.0	ORF1ab	2.0	4348.0	2775.0	same gene	2020-04	2020	4
4982	13307	8325	1	0.02864	4717.0	ORF1ab	1.0	1573.0	13042.0	ORF1ab	1.0	4348.0	2775.0	same gene	2020-04	2020	4
4982	13306	8324	1	0.02864	4717.0	ORF1ab	1.0	1573.0	13041.0	ORF1ab	3.0	4347.0	2774.0	same gene	2020-04	2020	4
4982	13305	8323	1	0.02864	4717.0	ORF1ab	1.0	1573.0	13040.0	ORF1ab	2.0	4347.0	2774.0	same gene	2020-04	2020	4
4982	13303	8321	1	0.02864	4717.0	ORF1ab	1.0	1573.0	13038.0	ORF1ab	3.0	4346.0	2773.0	same gene	2020-04	2020	4
4981	9821	4840	1	0.02864	4716.0	ORF1ab	3.0	1572.0	9556.0	ORF1ab	1.0	3186.0	1614.0	same gene	2020-04	2020	4
4982	13302	8320	1	0.02864	4717.0	ORF1ab	1.0	1573.0	13037.0	ORF1ab	2.0	4346.0	2773.0	same gene	2020-04	2020	4
4981	9829	4848	1	0.02864	4716.0	ORF1ab	3.0	1572.0	9564.0	ORF1ab	3.0	3188.0	1616.0	same gene	2020-04	2020	4
4981	9828	4847	1	0.02864	4716.0	ORF1ab	3.0	1572.0	9563.0	ORF1ab	2.0	3188.0	1616.0	same gene	2020-04	2020	4
4981	9827	4846	1	0.02864	4716.0	ORF1ab	3.0	1572.0	9562.0	ORF1ab	1.0	3188.0	1616.0	same gene	2020-04	2020	4
4981	9826	4845	1	0.02864	4716.0	ORF1ab	3.0	1572.0	9561.0	ORF1ab	3.0	3187.0	1615.0	same gene	2020-04	2020	4
4981	9825	4844	1	0.02864	4716.0	ORF1ab	3.0	1572.0	9560.0	ORF1ab	2.0	3187.0	1615.0	same gene	2020-04	2020	4
4981	9824	4843	1	0.02864	4716.0	ORF1ab	3.0	1572.0	9559.0	ORF1ab	1.0	3187.0	1615.0	same gene	2020-04	2020	4
4981	9823	4842	1	0.02864	4716.0	ORF1ab	3.0	1572.0	9558.0	ORF1ab	3.0	3186.0	1614.0	same gene	2020-04	2020	4
4981	9822	4841	1	0.02864	4716.0	ORF1ab	3.0	1572.0	9557.0	ORF1ab	2.0	3186.0	1614.0	same gene	2020-04	2020	4
4982	25631	20649	1	0.02864	4717.0	ORF1ab	1.0	1573.0	239.0	ORF3a	2.0	80.0		different gene	2020-04	2020	4
4982	25632	20650	1	0.02864	4717.0	ORF1ab	1.0	1573.0	240.0	ORF3a	3.0	80.0		different gene	2020-04	2020	4
4982	25633	20651	1	0.02864	4717.0	ORF1ab	1.0	1573.0	241.0	ORF3a	1.0	81.0		different gene	2020-04	2020	4
4983	13303	8320	1	0.02864	4718.0	ORF1ab	2.0	1573.0	13038.0	ORF1ab	3.0	4346.0	2773.0	same gene	2020-04	2020	4
4983	13312	8329	1	0.02864	4718.0	ORF1ab	2.0	1573.0	13047.0	ORF1ab	3.0	4349.0	2776.0	same gene	2020-04	2020	4
4983	13311	8328	1	0.02864	4718.0	ORF1ab	2.0	1573.0	13046.0	ORF1ab	2.0	4349.0	2776.0	same gene	2020-04	2020	4
4983	13310	8327	1	0.02864	4718.0	ORF1ab	2.0	1573.0	13045.0	ORF1ab	1.0	4349.0	2776.0	same gene	2020-04	2020	4
4983	13309	8326	1	0.02864	4718.0	ORF1ab	2.0	1573.0	13044.0	ORF1ab	3.0	4348.0	2775.0	same gene	2020-04	2020	4
4983	13308	8325	1	0.02864	4718.0	ORF1ab	2.0	1573.0	13043.0	ORF1ab	2.0	4348.0	2775.0	same gene	2020-04	2020	4
4983	13307	8324	1	0.02864	4718.0	ORF1ab	2.0	1573.0	13042.0	ORF1ab	1.0	4348.0	2775.0	same gene	2020-04	2020	4
4983	13306	8323	1	0.02864	4718.0	ORF1ab	2.0	1573.0	13041.0	ORF1ab	3.0	4347.0	2774.0	same gene	2020-04	2020	4
4983	13305	8322	1	0.02864	4718.0	ORF1ab	2.0	1573.0	13040.0	ORF1ab	2.0	4347.0	2774.0	same gene	2020-04	2020	4
4983	13304	8321	1	0.02864	4718.0	ORF1ab	2.0	1573.0	13039.0	ORF1ab	1.0	4347.0	2774.0	same gene	2020-04	2020	4
4983	13302	8319	1	0.02864	4718.0	ORF1ab	2.0	1573.0	13037.0	ORF1ab	2.0	4346.0	2773.0	same gene	2020-04	2020	4
4983	13314	8331	1	0.02864	4718.0	ORF1ab	2.0	1573.0	13049.0	ORF1ab	2.0	4350.0	2777.0	same gene	2020-04	2020	4
4982	9829	4847	1	0.02864	4717.0	ORF1ab	1.0	1573.0	9564.0	ORF1ab	3.0	3188.0	1615.0	same gene	2020-04	2020	4
4982	9828	4846	1	0.02864	4717.0	ORF1ab	1.0	1573.0	9563.0	ORF1ab	2.0	3188.0	1615.0	same gene	2020-04	2020	4
4982	9827	4845	1	0.02864	4717.0	ORF1ab	1.0	1573.0	9562.0	ORF1ab	1.0	3188.0	1615.0	same gene	2020-04	2020	4
4982	9826	4844	1	0.02864	4717.0	ORF1ab	1.0	1573.0	9561.0	ORF1ab	3.0	3187.0	1614.0	same gene	2020-04	2020	4
4982	9825	4843	1	0.02864	4717.0	ORF1ab	1.0	1573.0	9560.0	ORF1ab	2.0	3187.0	1614.0	same gene	2020-04	2020	4
4982	9824	4842	1	0.02864	4717.0	ORF1ab	1.0	1573.0	9559.0	ORF1ab	1.0	3187.0	1614.0	same gene	2020-04	2020	4
4982	9823	4841	1	0.02864	4717.0	ORF1ab	1.0	1573.0	9558.0	ORF1ab	3.0	3186.0	1613.0	same gene	2020-04	2020	4
4982	9822	4840	1	0.02864	4717.0	ORF1ab	1.0	1573.0	9557.0	ORF1ab	2.0	3186.0	1613.0	same gene	2020-04	2020	4
4982	9821	4839	1	0.02864	4717.0	ORF1ab	1.0	1573.0	9556.0	ORF1ab	1.0	3186.0	1613.0	same gene	2020-04	2020	4
4983	13313	8330	1	0.02864	4718.0	ORF1ab	2.0	1573.0	13048.0	ORF1ab	1.0	4350.0	2777.0	same gene	2020-04	2020	4
4983	13315	8332	1	0.02864	4718.0	ORF1ab	2.0	1573.0	13050.0	ORF1ab	3.0	4350.0	2777.0	same gene	2020-04	2020	4
4982	9819	4837	1	0.02864	4717.0	ORF1ab	1.0	1573.0	9554.0	ORF1ab	2.0	3185.0	1612.0	same gene	2020-04	2020	4
4983	13330	8347	1	0.02864	4718.0	ORF1ab	2.0	1573.0	13065.0	ORF1ab	3.0	4355.0	2782.0	same gene	2020-04	2020	4
4983	13340	8357	1	0.02864	4718.0	ORF1ab	2.0	1573.0	13075.0	ORF1ab	1.0	4359.0	2786.0	same gene	2020-04	2020	4
4983	13339	8356	1	0.02864	4718.0	ORF1ab	2.0	1573.0	13074.0	ORF1ab	3.0	4358.0	2785.0	same gene	2020-04	2020	4
4983	13338	8355	1	0.02864	4718.0	ORF1ab	2.0	1573.0	13073.0	ORF1ab	2.0	4358.0	2785.0	same gene	2020-04	2020	4
4983	13337	8354	1	0.02864	4718.0	ORF1ab	2.0	1573.0	13072.0	ORF1ab	1.0	4358.0	2785.0	same gene	2020-04	2020	4
4983	13336	8353	1	0.02864	4718.0	ORF1ab	2.0	1573.0	13071.0	ORF1ab	3.0	4357.0	2784.0	same gene	2020-04	2020	4
4983	13334	8351	1	0.02864	4718.0	ORF1ab	2.0	1573.0	13069.0	ORF1ab	1.0	4357.0	2784.0	same gene	2020-04	2020	4
4983	13333	8350	1	0.02864	4718.0	ORF1ab	2.0	1573.0	13068.0	ORF1ab	3.0	4356.0	2783.0	same gene	2020-04	2020	4
4983	13332	8349	1	0.02864	4718.0	ORF1ab	2.0	1573.0	13067.0	ORF1ab	2.0	4356.0	2783.0	same gene	2020-04	2020	4
4983	13331	8348	1	0.02864	4718.0	ORF1ab	2.0	1573.0	13066.0	ORF1ab	1.0	4356.0	2783.0	same gene	2020-04	2020	4
4983	13328	8345	1	0.02864	4718.0	ORF1ab	2.0	1573.0	13063.0	ORF1ab	1.0	4355.0	2782.0	same gene	2020-04	2020	4
4983	13316	8333	1	0.02864	4718.0	ORF1ab	2.0	1573.0	13051.0	ORF1ab	1.0	4351.0	2778.0	same gene	2020-04	2020	4
4983	13327	8344	1	0.02864	4718.0	ORF1ab	2.0	1573.0	13062.0	ORF1ab	3.0	4354.0	2781.0	same gene	2020-04	2020	4
4983	13326	8343	1	0.02864	4718.0	ORF1ab	2.0	1573.0	13061.0	ORF1ab	2.0	4354.0	2781.0	same gene	2020-04	2020	4
4983	13325	8342	1	0.02864	4718.0	ORF1ab	2.0	1573.0	13060.0	ORF1ab	1.0	4354.0	2781.0	same gene	2020-04	2020	4
4983	13324	8341	1	0.02864	4718.0	ORF1ab	2.0	1573.0	13059.0	ORF1ab	3.0	4353.0	2780.0	same gene	2020-04	2020	4
4983	13322	8339	1	0.02864	4718.0	ORF1ab	2.0	1573.0	13057.0	ORF1ab	1.0	4353.0	2780.0	same gene	2020-04	2020	4
4983	13321	8338	1	0.02864	4718.0	ORF1ab	2.0	1573.0	13056.0	ORF1ab	3.0	4352.0	2779.0	same gene	2020-04	2020	4
4983	13320	8337	1	0.02864	4718.0	ORF1ab	2.0	1573.0	13055.0	ORF1ab	2.0	4352.0	2779.0	same gene	2020-04	2020	4
[truncated: 4,782,849 more chars]
