## Supplementary Material 3 for "Real-time identification of epistatic interactions in SARS-CoV-2 from large genome collections": time_subset_2020-05.tsv (part 1 of 3)

pos_source	pos_target	distance	outlier	mi	feature_position_source	gene_source	codon_source	feature_codon_source	feature_position_target	gene_target	codon_target	feature_codon_target	codon_distance	interaction	name	year	month
3037	14408	11371	4	0.43661	2772.0	ORF1ab	3.0	924.0	941.0	ORF1ab	2.0	314.0	610.0	same gene	2020-05	2020	5
14408	3037	11371	4	0.43661	941.0	ORF1ab	2.0	314.0	2772.0	ORF1ab	3.0	924.0	610.0	same gene	2020-05	2020	5
23403	14408	8995	4	0.43044	1841.0	S	2.0	614.0	941.0	ORF1ab	2.0	314.0		different gene	2020-05	2020	5
14408	23403	8995	4	0.43044	941.0	ORF1ab	2.0	314.0	1841.0	S	2.0	614.0		different gene	2020-05	2020	5
25563	1059	24504	4	0.35657	171.0	ORF3a	3.0	57.0	794.0	ORF1ab	2.0	265.0		different gene	2020-05	2020	5
1059	25563	24504	4	0.35657	794.0	ORF1ab	2.0	265.0	171.0	ORF3a	3.0	57.0		different gene	2020-05	2020	5
19296	19300	4	4	0.35552	5829.0	ORF1ab	3.0	1943.0	5833.0	ORF1ab	1.0	1945.0	2.0	same gene	2020-05	2020	5
19300	19296	4	4	0.35552	5833.0	ORF1ab	1.0	1945.0	5829.0	ORF1ab	3.0	1943.0	2.0	same gene	2020-05	2020	5
19511	19506	5	4	0.35121	6044.0	ORF1ab	2.0	2015.0	6039.0	ORF1ab	3.0	2013.0	2.0	same gene	2020-05	2020	5
19506	19511	5	4	0.35121	6039.0	ORF1ab	3.0	2013.0	6044.0	ORF1ab	2.0	2015.0	2.0	same gene	2020-05	2020	5
19506	19510	4	4	0.35121	6039.0	ORF1ab	3.0	2013.0	6043.0	ORF1ab	1.0	2015.0	2.0	same gene	2020-05	2020	5
19510	19506	4	4	0.35121	6043.0	ORF1ab	1.0	2015.0	6039.0	ORF1ab	3.0	2013.0	2.0	same gene	2020-05	2020	5
19502	19507	5	4	0.34971	6035.0	ORF1ab	2.0	2012.0	6040.0	ORF1ab	1.0	2014.0	2.0	same gene	2020-05	2020	5
19507	19502	5	4	0.34971	6040.0	ORF1ab	1.0	2014.0	6035.0	ORF1ab	2.0	2012.0	2.0	same gene	2020-05	2020	5
19528	19523	5	4	0.34924	6061.0	ORF1ab	1.0	2021.0	6056.0	ORF1ab	2.0	2019.0	2.0	same gene	2020-05	2020	5
19523	19528	5	4	0.34924	6056.0	ORF1ab	2.0	2019.0	6061.0	ORF1ab	1.0	2021.0	2.0	same gene	2020-05	2020	5
19508	19515	7	4	0.34665	6041.0	ORF1ab	2.0	2014.0	6048.0	ORF1ab	3.0	2016.0	2.0	same gene	2020-05	2020	5
19516	19508	8	4	0.34665	6049.0	ORF1ab	1.0	2017.0	6041.0	ORF1ab	2.0	2014.0	3.0	same gene	2020-05	2020	5
19508	19516	8	4	0.34665	6041.0	ORF1ab	2.0	2014.0	6049.0	ORF1ab	1.0	2017.0	3.0	same gene	2020-05	2020	5
19515	19508	7	4	0.34665	6048.0	ORF1ab	3.0	2016.0	6041.0	ORF1ab	2.0	2014.0	2.0	same gene	2020-05	2020	5
19477	19473	4	4	0.34449	6010.0	ORF1ab	1.0	2004.0	6006.0	ORF1ab	3.0	2002.0	2.0	same gene	2020-05	2020	5
19473	19477	4	4	0.34449	6006.0	ORF1ab	3.0	2002.0	6010.0	ORF1ab	1.0	2004.0	2.0	same gene	2020-05	2020	5
19416	19420	4	4	0.34407	5949.0	ORF1ab	3.0	1983.0	5953.0	ORF1ab	1.0	1985.0	2.0	same gene	2020-05	2020	5
19420	19416	4	4	0.34407	5953.0	ORF1ab	1.0	1985.0	5949.0	ORF1ab	3.0	1983.0	2.0	same gene	2020-05	2020	5
19488	19467	21	4	0.33363	6021.0	ORF1ab	3.0	2007.0	6000.0	ORF1ab	3.0	2000.0	7.0	same gene	2020-05	2020	5
19467	19488	21	4	0.33363	6000.0	ORF1ab	3.0	2000.0	6021.0	ORF1ab	3.0	2007.0	7.0	same gene	2020-05	2020	5
24975	24984	9	4	0.26839	3413.0	S	2.0	1138.0	3422.0	S	2.0	1141.0	3.0	same gene	2020-05	2020	5
24979	24984	5	4	0.26839	3417.0	S	3.0	1139.0	3422.0	S	2.0	1141.0	2.0	same gene	2020-05	2020	5
24979	24983	4	4	0.26839	3417.0	S	3.0	1139.0	3421.0	S	1.0	1141.0	2.0	same gene	2020-05	2020	5
24975	24983	8	4	0.26839	3413.0	S	2.0	1138.0	3421.0	S	1.0	1141.0	3.0	same gene	2020-05	2020	5
24978	24983	5	4	0.26839	3416.0	S	2.0	1139.0	3421.0	S	1.0	1141.0	2.0	same gene	2020-05	2020	5
24978	24984	6	4	0.26839	3416.0	S	2.0	1139.0	3422.0	S	2.0	1141.0	2.0	same gene	2020-05	2020	5
24981	24975	6	4	0.26839	3419.0	S	2.0	1140.0	3413.0	S	2.0	1138.0	2.0	same gene	2020-05	2020	5
24980	24975	5	4	0.26839	3418.0	S	1.0	1140.0	3413.0	S	2.0	1138.0	2.0	same gene	2020-05	2020	5
24980	24976	4	4	0.26839	3418.0	S	1.0	1140.0	3414.0	S	3.0	1138.0	2.0	same gene	2020-05	2020	5
24976	24981	5	4	0.26839	3414.0	S	3.0	1138.0	3419.0	S	2.0	1140.0	2.0	same gene	2020-05	2020	5
24983	24979	4	4	0.26839	3421.0	S	1.0	1141.0	3417.0	S	3.0	1139.0	2.0	same gene	2020-05	2020	5
24981	24976	5	4	0.26839	3419.0	S	2.0	1140.0	3414.0	S	3.0	1138.0	2.0	same gene	2020-05	2020	5
24975	24980	5	4	0.26839	3413.0	S	2.0	1138.0	3418.0	S	1.0	1140.0	2.0	same gene	2020-05	2020	5
24984	24975	9	4	0.26839	3422.0	S	2.0	1141.0	3413.0	S	2.0	1138.0	3.0	same gene	2020-05	2020	5
24984	24978	6	4	0.26839	3422.0	S	2.0	1141.0	3416.0	S	2.0	1139.0	2.0	same gene	2020-05	2020	5
24975	24981	6	4	0.26839	3413.0	S	2.0	1138.0	3419.0	S	2.0	1140.0	2.0	same gene	2020-05	2020	5
24976	24980	4	4	0.26839	3414.0	S	3.0	1138.0	3418.0	S	1.0	1140.0	2.0	same gene	2020-05	2020	5
24983	24976	7	4	0.26839	3421.0	S	1.0	1141.0	3414.0	S	3.0	1138.0	3.0	same gene	2020-05	2020	5
24984	24976	8	4	0.26839	3422.0	S	2.0	1141.0	3414.0	S	3.0	1138.0	3.0	same gene	2020-05	2020	5
24983	24975	8	4	0.26839	3421.0	S	1.0	1141.0	3413.0	S	2.0	1138.0	3.0	same gene	2020-05	2020	5
24976	24984	8	4	0.26839	3414.0	S	3.0	1138.0	3422.0	S	2.0	1141.0	3.0	same gene	2020-05	2020	5
24976	24983	7	4	0.26839	3414.0	S	3.0	1138.0	3421.0	S	1.0	1141.0	3.0	same gene	2020-05	2020	5
24983	24978	5	4	0.26839	3421.0	S	1.0	1141.0	3416.0	S	2.0	1139.0	2.0	same gene	2020-05	2020	5
24984	24979	5	4	0.26839	3422.0	S	2.0	1141.0	3417.0	S	3.0	1139.0	2.0	same gene	2020-05	2020	5
24983	24977	6	4	0.26829	3421.0	S	1.0	1141.0	3415.0	S	1.0	1139.0	2.0	same gene	2020-05	2020	5
24984	24977	7	4	0.26829	3422.0	S	2.0	1141.0	3415.0	S	1.0	1139.0	2.0	same gene	2020-05	2020	5
24977	24983	6	4	0.26829	3415.0	S	1.0	1139.0	3421.0	S	1.0	1141.0	2.0	same gene	2020-05	2020	5
24977	24984	7	4	0.26829	3415.0	S	1.0	1139.0	3422.0	S	2.0	1141.0	2.0	same gene	2020-05	2020	5
24975	24985	10	4	0.26826	3413.0	S	2.0	1138.0	3423.0	S	3.0	1141.0	3.0	same gene	2020-05	2020	5
24985	24976	9	4	0.26826	3423.0	S	3.0	1141.0	3414.0	S	3.0	1138.0	3.0	same gene	2020-05	2020	5
24978	24985	7	4	0.26826	3416.0	S	2.0	1139.0	3423.0	S	3.0	1141.0	2.0	same gene	2020-05	2020	5
24976	24985	9	4	0.26826	3414.0	S	3.0	1138.0	3423.0	S	3.0	1141.0	3.0	same gene	2020-05	2020	5
24985	24978	7	4	0.26826	3423.0	S	3.0	1141.0	3416.0	S	2.0	1139.0	2.0	same gene	2020-05	2020	5
24985	24975	10	4	0.26826	3423.0	S	3.0	1141.0	3413.0	S	2.0	1138.0	3.0	same gene	2020-05	2020	5
24979	24985	6	4	0.26826	3417.0	S	3.0	1139.0	3423.0	S	3.0	1141.0	2.0	same gene	2020-05	2020	5
24985	24979	6	4	0.26826	3423.0	S	3.0	1141.0	3417.0	S	3.0	1139.0	2.0	same gene	2020-05	2020	5
24982	24976	6	4	0.26772	3420.0	S	3.0	1140.0	3414.0	S	3.0	1138.0	2.0	same gene	2020-05	2020	5
24982	24975	7	4	0.26772	3420.0	S	3.0	1140.0	3413.0	S	2.0	1138.0	2.0	same gene	2020-05	2020	5
24976	24982	6	4	0.26772	3414.0	S	3.0	1138.0	3420.0	S	3.0	1140.0	2.0	same gene	2020-05	2020	5
24975	24982	7	4	0.26772	3413.0	S	2.0	1138.0	3420.0	S	3.0	1140.0	2.0	same gene	2020-05	2020	5
24979	24987	8	4	0.26169	3417.0	S	3.0	1139.0	3425.0	S	2.0	1142.0	3.0	same gene	2020-05	2020	5
24979	24986	7	4	0.26169	3417.0	S	3.0	1139.0	3424.0	S	1.0	1142.0	3.0	same gene	2020-05	2020	5
24978	24987	9	4	0.26169	3416.0	S	2.0	1139.0	3425.0	S	2.0	1142.0	3.0	same gene	2020-05	2020	5
24978	24986	8	4	0.26169	3416.0	S	2.0	1139.0	3424.0	S	1.0	1142.0	3.0	same gene	2020-05	2020	5
24975	24987	12	4	0.26169	3413.0	S	2.0	1138.0	3425.0	S	2.0	1142.0	4.0	same gene	2020-05	2020	5
24976	24986	10	4	0.26169	3414.0	S	3.0	1138.0	3424.0	S	1.0	1142.0	4.0	same gene	2020-05	2020	5
24976	24987	11	4	0.26169	3414.0	S	3.0	1138.0	3425.0	S	2.0	1142.0	4.0	same gene	2020-05	2020	5
24981	24986	5	4	0.26169	3419.0	S	2.0	1140.0	3424.0	S	1.0	1142.0	2.0	same gene	2020-05	2020	5
24980	24986	6	4	0.26169	3418.0	S	1.0	1140.0	3424.0	S	1.0	1142.0	2.0	same gene	2020-05	2020	5
24980	24987	7	4	0.26169	3418.0	S	1.0	1140.0	3425.0	S	2.0	1142.0	2.0	same gene	2020-05	2020	5
24975	24986	11	4	0.26169	3413.0	S	2.0	1138.0	3424.0	S	1.0	1142.0	4.0	same gene	2020-05	2020	5
24981	24987	6	4	0.26169	3419.0	S	2.0	1140.0	3425.0	S	2.0	1142.0	2.0	same gene	2020-05	2020	5
24987	24978	9	4	0.26169	3425.0	S	2.0	1142.0	3416.0	S	2.0	1139.0	3.0	same gene	2020-05	2020	5
24986	24981	5	4	0.26169	3424.0	S	1.0	1142.0	3419.0	S	2.0	1140.0	2.0	same gene	2020-05	2020	5
24987	24981	6	4	0.26169	3425.0	S	2.0	1142.0	3419.0	S	2.0	1140.0	2.0	same gene	2020-05	2020	5
24986	24975	11	4	0.26169	3424.0	S	1.0	1142.0	3413.0	S	2.0	1138.0	4.0	same gene	2020-05	2020	5
24987	24979	8	4	0.26169	3425.0	S	2.0	1142.0	3417.0	S	3.0	1139.0	3.0	same gene	2020-05	2020	5
24986	24980	6	4	0.26169	3424.0	S	1.0	1142.0	3418.0	S	1.0	1140.0	2.0	same gene	2020-05	2020	5
24986	24979	7	4	0.26169	3424.0	S	1.0	1142.0	3417.0	S	3.0	1139.0	3.0	same gene	2020-05	2020	5
24986	24978	8	4	0.26169	3424.0	S	1.0	1142.0	3416.0	S	2.0	1139.0	3.0	same gene	2020-05	2020	5
24987	24976	11	4	0.26169	3425.0	S	2.0	1142.0	3414.0	S	3.0	1138.0	4.0	same gene	2020-05	2020	5
24987	24975	12	4	0.26169	3425.0	S	2.0	1142.0	3413.0	S	2.0	1138.0	4.0	same gene	2020-05	2020	5
24986	24976	10	4	0.26169	3424.0	S	1.0	1142.0	3414.0	S	3.0	1138.0	4.0	same gene	2020-05	2020	5
24987	24980	7	4	0.26169	3425.0	S	2.0	1142.0	3418.0	S	1.0	1140.0	2.0	same gene	2020-05	2020	5
19272	19276	4	4	0.25225	5805.0	ORF1ab	3.0	1935.0	5809.0	ORF1ab	1.0	1937.0	2.0	same gene	2020-05	2020	5
19271	19276	5	4	0.25225	5804.0	ORF1ab	2.0	1935.0	5809.0	ORF1ab	1.0	1937.0	2.0	same gene	2020-05	2020	5
19276	19272	4	4	0.25225	5809.0	ORF1ab	1.0	1937.0	5805.0	ORF1ab	3.0	1935.0	2.0	same gene	2020-05	2020	5
19276	19271	5	4	0.25225	5809.0	ORF1ab	1.0	1937.0	5804.0	ORF1ab	2.0	1935.0	2.0	same gene	2020-05	2020	5
19277	19272	5	4	0.25042	5810.0	ORF1ab	2.0	1937.0	5805.0	ORF1ab	3.0	1935.0	2.0	same gene	2020-05	2020	5
19278	19271	7	4	0.25042	5811.0	ORF1ab	3.0	1937.0	5804.0	ORF1ab	2.0	1935.0	2.0	same gene	2020-05	2020	5
19271	19277	6	4	0.25042	5804.0	ORF1ab	2.0	1935.0	5810.0	ORF1ab	2.0	1937.0	2.0	same gene	2020-05	2020	5
19271	19278	7	4	0.25042	5804.0	ORF1ab	2.0	1935.0	5811.0	ORF1ab	3.0	1937.0	2.0	same gene	2020-05	2020	5
19272	19277	5	4	0.25042	5805.0	ORF1ab	3.0	1935.0	5810.0	ORF1ab	2.0	1937.0	2.0	same gene	2020-05	2020	5
19272	19278	6	4	0.25042	5805.0	ORF1ab	3.0	1935.0	5811.0	ORF1ab	3.0	1937.0	2.0	same gene	2020-05	2020	5
19277	19271	6	4	0.25042	5810.0	ORF1ab	2.0	1937.0	5804.0	ORF1ab	2.0	1935.0	2.0	same gene	2020-05	2020	5
19278	19272	6	4	0.25042	5811.0	ORF1ab	3.0	1937.0	5805.0	ORF1ab	3.0	1935.0	2.0	same gene	2020-05	2020	5
19270	19276	6	4	0.24367	5803.0	ORF1ab	1.0	1935.0	5809.0	ORF1ab	1.0	1937.0	2.0	same gene	2020-05	2020	5
19276	19270	6	4	0.24367	5809.0	ORF1ab	1.0	1937.0	5803.0	ORF1ab	1.0	1935.0	2.0	same gene	2020-05	2020	5
8782	28144	19362	4	0.19908	8517.0	ORF1ab	3.0	2839.0	251.0	ORF8	2.0	84.0		different gene	2020-05	2020	5
28144	8782	19362	4	0.19908	251.0	ORF8	2.0	84.0	8517.0	ORF1ab	3.0	2839.0		different gene	2020-05	2020	5
14805	26144	11339	4	0.18707	1338.0	ORF1ab	3.0	446.0	752.0	ORF3a	2.0	251.0		different gene	2020-05	2020	5
26144	14805	11339	4	0.18707	752.0	ORF3a	2.0	251.0	1338.0	ORF1ab	3.0	446.0		different gene	2020-05	2020	5
10097	23731	13634	4	0.18606	9832.0	ORF1ab	1.0	3278.0	2169.0	S	3.0	723.0		different gene	2020-05	2020	5
23731	10097	13634	4	0.18606	2169.0	S	3.0	723.0	9832.0	ORF1ab	1.0	3278.0		different gene	2020-05	2020	5
19565	19284	281	4	0.17111	6098.0	ORF1ab	2.0	2033.0	5817.0	ORF1ab	3.0	1939.0	94.0	same gene	2020-05	2020	5
19284	19565	281	4	0.17111	5817.0	ORF1ab	3.0	1939.0	6098.0	ORF1ab	2.0	2033.0	94.0	same gene	2020-05	2020	5
19281	19566	285	4	0.16531	5814.0	ORF1ab	3.0	1938.0	6099.0	ORF1ab	3.0	2033.0	95.0	same gene	2020-05	2020	5
19566	19281	285	4	0.16531	6099.0	ORF1ab	3.0	2033.0	5814.0	ORF1ab	3.0	1938.0	95.0	same gene	2020-05	2020	5
19568	19279	289	4	0.16468	6101.0	ORF1ab	2.0	2034.0	5812.0	ORF1ab	1.0	1938.0	96.0	same gene	2020-05	2020	5
19279	19568	289	4	0.16468	5812.0	ORF1ab	1.0	1938.0	6101.0	ORF1ab	2.0	2034.0	96.0	same gene	2020-05	2020	5
22448	22454	6	4	0.1497	886.0	S	1.0	296.0	892.0	S	1.0	298.0	2.0	same gene	2020-05	2020	5
22454	22448	6	4	0.1497	892.0	S	1.0	298.0	886.0	S	1.0	296.0	2.0	same gene	2020-05	2020	5
22454	22449	5	4	0.1497	892.0	S	1.0	298.0	887.0	S	2.0	296.0	2.0	same gene	2020-05	2020	5
22449	22454	5	4	0.1497	887.0	S	2.0	296.0	892.0	S	1.0	298.0	2.0	same gene	2020-05	2020	5
22499	22505	6	4	0.14816	937.0	S	1.0	313.0	943.0	S	1.0	315.0	2.0	same gene	2020-05	2020	5
22505	22499	6	4	0.14816	943.0	S	1.0	315.0	937.0	S	1.0	313.0	2.0	same gene	2020-05	2020	5
22421	22427	6	4	0.14427	859.0	S	1.0	287.0	865.0	S	1.0	289.0	2.0	same gene	2020-05	2020	5
22427	22421	6	4	0.14427	865.0	S	1.0	289.0	859.0	S	1.0	287.0	2.0	same gene	2020-05	2020	5
25563	28883	3320	4	0.14113	171.0	ORF3a	3.0	57.0	610.0	N	1.0	204.0		different gene	2020-05	2020	5
28883	25563	3320	4	0.14113	610.0	N	1.0	204.0	171.0	ORF3a	3.0	57.0		different gene	2020-05	2020	5
16261	16254	7	4	0.13457	2794.0	ORF1ab	1.0	932.0	2787.0	ORF1ab	3.0	929.0	3.0	same gene	2020-05	2020	5
16261	16251	10	4	0.13457	2794.0	ORF1ab	1.0	932.0	2784.0	ORF1ab	3.0	928.0	4.0	same gene	2020-05	2020	5
16250	16262	12	4	0.13457	2783.0	ORF1ab	2.0	928.0	2795.0	ORF1ab	2.0	932.0	4.0	same gene	2020-05	2020	5
16251	16255	4	4	0.13457	2784.0	ORF1ab	3.0	928.0	2788.0	ORF1ab	1.0	930.0	2.0	same gene	2020-05	2020	5
16262	16257	5	4	0.13457	2795.0	ORF1ab	2.0	932.0	2790.0	ORF1ab	3.0	930.0	2.0	same gene	2020-05	2020	5
16250	16261	11	4	0.13457	2783.0	ORF1ab	2.0	928.0	2794.0	ORF1ab	1.0	932.0	4.0	same gene	2020-05	2020	5
16261	16257	4	4	0.13457	2794.0	ORF1ab	1.0	932.0	2790.0	ORF1ab	3.0	930.0	2.0	same gene	2020-05	2020	5
16259	16251	8	4	0.13457	2792.0	ORF1ab	2.0	931.0	2784.0	ORF1ab	3.0	928.0	3.0	same gene	2020-05	2020	5
16258	16251	7	4	0.13457	2791.0	ORF1ab	1.0	931.0	2784.0	ORF1ab	3.0	928.0	3.0	same gene	2020-05	2020	5
16257	16251	6	4	0.13457	2790.0	ORF1ab	3.0	930.0	2784.0	ORF1ab	3.0	928.0	2.0	same gene	2020-05	2020	5
16251	16256	5	4	0.13457	2784.0	ORF1ab	3.0	928.0	2789.0	ORF1ab	2.0	930.0	2.0	same gene	2020-05	2020	5
16256	16251	5	4	0.13457	2789.0	ORF1ab	2.0	930.0	2784.0	ORF1ab	3.0	928.0	2.0	same gene	2020-05	2020	5
16251	16257	6	4	0.13457	2784.0	ORF1ab	3.0	928.0	2790.0	ORF1ab	3.0	930.0	2.0	same gene	2020-05	2020	5
16255	16251	4	4	0.13457	2788.0	ORF1ab	1.0	930.0	2784.0	ORF1ab	3.0	928.0	2.0	same gene	2020-05	2020	5
16262	16254	8	4	0.13457	2795.0	ORF1ab	2.0	932.0	2787.0	ORF1ab	3.0	929.0	3.0	same gene	2020-05	2020	5
16251	16258	7	4	0.13457	2784.0	ORF1ab	3.0	928.0	2791.0	ORF1ab	1.0	931.0	3.0	same gene	2020-05	2020	5
16251	16259	8	4	0.13457	2784.0	ORF1ab	3.0	928.0	2792.0	ORF1ab	2.0	931.0	3.0	same gene	2020-05	2020	5
16262	16253	9	4	0.13457	2795.0	ORF1ab	2.0	932.0	2786.0	ORF1ab	2.0	929.0	3.0	same gene	2020-05	2020	5
16261	16252	9	4	0.13457	2794.0	ORF1ab	1.0	932.0	2785.0	ORF1ab	1.0	929.0	3.0	same gene	2020-05	2020	5
16258	16252	6	4	0.13457	2791.0	ORF1ab	1.0	931.0	2785.0	ORF1ab	1.0	929.0	2.0	same gene	2020-05	2020	5
16249	16258	9	4	0.13457	2782.0	ORF1ab	1.0	928.0	2791.0	ORF1ab	1.0	931.0	3.0	same gene	2020-05	2020	5
16259	16253	6	4	0.13457	2792.0	ORF1ab	2.0	931.0	2786.0	ORF1ab	2.0	929.0	2.0	same gene	2020-05	2020	5
16258	16253	5	4	0.13457	2791.0	ORF1ab	1.0	931.0	2786.0	ORF1ab	2.0	929.0	2.0	same gene	2020-05	2020	5
16258	16254	4	4	0.13457	2791.0	ORF1ab	1.0	931.0	2787.0	ORF1ab	3.0	929.0	2.0	same gene	2020-05	2020	5
16259	16254	5	4	0.13457	2792.0	ORF1ab	2.0	931.0	2787.0	ORF1ab	3.0	929.0	2.0	same gene	2020-05	2020	5
16262	16252	10	4	0.13457	2795.0	ORF1ab	2.0	932.0	2785.0	ORF1ab	1.0	929.0	3.0	same gene	2020-05	2020	5
16249	16255	6	4	0.13457	2782.0	ORF1ab	1.0	928.0	2788.0	ORF1ab	1.0	930.0	2.0	same gene	2020-05	2020	5
16249	16256	7	4	0.13457	2782.0	ORF1ab	1.0	928.0	2789.0	ORF1ab	2.0	930.0	2.0	same gene	2020-05	2020	5
16249	16257	8	4	0.13457	2782.0	ORF1ab	1.0	928.0	2790.0	ORF1ab	3.0	930.0	2.0	same gene	2020-05	2020	5
16249	16259	10	4	0.13457	2782.0	ORF1ab	1.0	928.0	2792.0	ORF1ab	2.0	931.0	3.0	same gene	2020-05	2020	5
16259	16252	7	4	0.13457	2792.0	ORF1ab	2.0	931.0	2785.0	ORF1ab	1.0	929.0	2.0	same gene	2020-05	2020	5
16249	16261	12	4	0.13457	2782.0	ORF1ab	1.0	928.0	2794.0	ORF1ab	1.0	932.0	4.0	same gene	2020-05	2020	5
16249	16262	13	4	0.13457	2782.0	ORF1ab	1.0	928.0	2795.0	ORF1ab	2.0	932.0	4.0	same gene	2020-05	2020	5
16250	16255	5	4	0.13457	2783.0	ORF1ab	2.0	928.0	2788.0	ORF1ab	1.0	930.0	2.0	same gene	2020-05	2020	5
16250	16256	6	4	0.13457	2783.0	ORF1ab	2.0	928.0	2789.0	ORF1ab	2.0	930.0	2.0	same gene	2020-05	2020	5
16250	16257	7	4	0.13457	2783.0	ORF1ab	2.0	928.0	2790.0	ORF1ab	3.0	930.0	2.0	same gene	2020-05	2020	5
16250	16258	8	4	0.13457	2783.0	ORF1ab	2.0	928.0	2791.0	ORF1ab	1.0	931.0	3.0	same gene	2020-05	2020	5
16250	16259	9	4	0.13457	2783.0	ORF1ab	2.0	928.0	2792.0	ORF1ab	2.0	931.0	3.0	same gene	2020-05	2020	5
16251	16262	11	4	0.13457	2784.0	ORF1ab	3.0	928.0	2795.0	ORF1ab	2.0	932.0	4.0	same gene	2020-05	2020	5
16251	16261	10	4	0.13457	2784.0	ORF1ab	3.0	928.0	2794.0	ORF1ab	1.0	932.0	4.0	same gene	2020-05	2020	5
16262	16251	11	4	0.13457	2795.0	ORF1ab	2.0	932.0	2784.0	ORF1ab	3.0	928.0	4.0	same gene	2020-05	2020	5
16252	16258	6	4	0.13457	2785.0	ORF1ab	1.0	929.0	2791.0	ORF1ab	1.0	931.0	2.0	same gene	2020-05	2020	5
16255	16250	5	4	0.13457	2788.0	ORF1ab	1.0	930.0	2783.0	ORF1ab	2.0	928.0	2.0	same gene	2020-05	2020	5
16257	16261	4	4	0.13457	2790.0	ORF1ab	3.0	930.0	2794.0	ORF1ab	1.0	932.0	2.0	same gene	2020-05	2020	5
16257	16262	5	4	0.13457	2790.0	ORF1ab	3.0	930.0	2795.0	ORF1ab	2.0	932.0	2.0	same gene	2020-05	2020	5
16261	16255	6	4	0.13457	2794.0	ORF1ab	1.0	932.0	2788.0	ORF1ab	1.0	930.0	2.0	same gene	2020-05	2020	5
16262	16250	12	4	0.13457	2795.0	ORF1ab	2.0	932.0	2783.0	ORF1ab	2.0	928.0	4.0	same gene	2020-05	2020	5
16261	16250	11	4	0.13457	2794.0	ORF1ab	1.0	932.0	2783.0	ORF1ab	2.0	928.0	4.0	same gene	2020-05	2020	5
16259	16250	9	4	0.13457	2792.0	ORF1ab	2.0	931.0	2783.0	ORF1ab	2.0	928.0	3.0	same gene	2020-05	2020	5
16258	16250	8	4	0.13457	2791.0	ORF1ab	1.0	931.0	2783.0	ORF1ab	2.0	928.0	3.0	same gene	2020-05	2020	5
16257	16250	7	4	0.13457	2790.0	ORF1ab	3.0	930.0	2783.0	ORF1ab	2.0	928.0	2.0	same gene	2020-05	2020	5
16256	16250	6	4	0.13457	2789.0	ORF1ab	2.0	930.0	2783.0	ORF1ab	2.0	928.0	2.0	same gene	2020-05	2020	5
16262	16255	7	4	0.13457	2795.0	ORF1ab	2.0	932.0	2788.0	ORF1ab	1.0	930.0	2.0	same gene	2020-05	2020	5
16256	16261	5	4	0.13457	2789.0	ORF1ab	2.0	930.0	2794.0	ORF1ab	1.0	932.0	2.0	same gene	2020-05	2020	5
16261	16256	5	4	0.13457	2794.0	ORF1ab	1.0	932.0	2789.0	ORF1ab	2.0	930.0	2.0	same gene	2020-05	2020	5
16262	16249	13	4	0.13457	2795.0	ORF1ab	2.0	932.0	2782.0	ORF1ab	1.0	928.0	4.0	same gene	2020-05	2020	5
16261	16249	12	4	0.13457	2794.0	ORF1ab	1.0	932.0	2782.0	ORF1ab	1.0	928.0	4.0	same gene	2020-05	2020	5
16259	16249	10	4	0.13457	2792.0	ORF1ab	2.0	931.0	2782.0	ORF1ab	1.0	928.0	3.0	same gene	2020-05	2020	5
16258	16249	9	4	0.13457	2791.0	ORF1ab	1.0	931.0	2782.0	ORF1ab	1.0	928.0	3.0	same gene	2020-05	2020	5
16257	16249	8	4	0.13457	2790.0	ORF1ab	3.0	930.0	2782.0	ORF1ab	1.0	928.0	2.0	same gene	2020-05	2020	5
16256	16249	7	4	0.13457	2789.0	ORF1ab	2.0	930.0	2782.0	ORF1ab	1.0	928.0	2.0	same gene	2020-05	2020	5
16255	16249	6	4	0.13457	2788.0	ORF1ab	1.0	930.0	2782.0	ORF1ab	1.0	928.0	2.0	same gene	2020-05	2020	5
16262	16256	6	4	0.13457	2795.0	ORF1ab	2.0	932.0	2789.0	ORF1ab	2.0	930.0	2.0	same gene	2020-05	2020	5
16256	16262	6	4	0.13457	2789.0	ORF1ab	2.0	930.0	2795.0	ORF1ab	2.0	932.0	2.0	same gene	2020-05	2020	5
16261	16253	8	4	0.13457	2794.0	ORF1ab	1.0	932.0	2786.0	ORF1ab	2.0	929.0	3.0	same gene	2020-05	2020	5
16255	16262	7	4	0.13457	2788.0	ORF1ab	1.0	930.0	2795.0	ORF1ab	2.0	932.0	2.0	same gene	2020-05	2020	5
16254	16262	8	4	0.13457	2787.0	ORF1ab	3.0	929.0	2795.0	ORF1ab	2.0	932.0	3.0	same gene	2020-05	2020	5
16252	16259	7	4	0.13457	2785.0	ORF1ab	1.0	929.0	2792.0	ORF1ab	2.0	931.0	2.0	same gene	2020-05	2020	5
16252	16261	9	4	0.13457	2785.0	ORF1ab	1.0	929.0	2794.0	ORF1ab	1.0	932.0	3.0	same gene	2020-05	2020	5
16252	16262	10	4	0.13457	2785.0	ORF1ab	1.0	929.0	2795.0	ORF1ab	2.0	932.0	3.0	same gene	2020-05	2020	5
16253	16258	5	4	0.13457	2786.0	ORF1ab	2.0	929.0	2791.0	ORF1ab	1.0	931.0	2.0	same gene	2020-05	2020	5
16253	16259	6	4	0.13457	2786.0	ORF1ab	2.0	929.0	2792.0	ORF1ab	2.0	931.0	2.0	same gene	2020-05	2020	5
16253	16261	8	4	0.13457	2786.0	ORF1ab	2.0	929.0	2794.0	ORF1ab	1.0	932.0	3.0	same gene	2020-05	2020	5
16255	16261	6	4	0.13457	2788.0	ORF1ab	1.0	930.0	2794.0	ORF1ab	1.0	932.0	2.0	same gene	2020-05	2020	5
16254	16258	4	4	0.13457	2787.0	ORF1ab	3.0	929.0	2791.0	ORF1ab	1.0	931.0	2.0	same gene	2020-05	2020	5
16254	16259	5	4	0.13457	2787.0	ORF1ab	3.0	929.0	2792.0	ORF1ab	2.0	931.0	2.0	same gene	2020-05	2020	5
16254	16261	7	4	0.13457	2787.0	ORF1ab	3.0	929.0	2794.0	ORF1ab	1.0	932.0	3.0	same gene	2020-05	2020	5
16253	16262	9	4	0.13457	2786.0	ORF1ab	2.0	929.0	2795.0	ORF1ab	2.0	932.0	3.0	same gene	2020-05	2020	5
18060	17858	202	4	0.13415	4593.0	ORF1ab	3.0	1531.0	4391.0	ORF1ab	2.0	1464.0	67.0	same gene	2020-05	2020	5
17858	18060	202	4	0.13415	4391.0	ORF1ab	2.0	1464.0	4593.0	ORF1ab	3.0	1531.0	67.0	same gene	2020-05	2020	5
1607	1602	5	4	0.1322	1342.0	ORF1ab	1.0	448.0	1337.0	ORF1ab	2.0	446.0	2.0	same gene	2020-05	2020	5
1609	1602	7	4	0.1322	1344.0	ORF1ab	3.0	448.0	1337.0	ORF1ab	2.0	446.0	2.0	same gene	2020-05	2020	5
1608	1602	6	4	0.1322	1343.0	ORF1ab	2.0	448.0	1337.0	ORF1ab	2.0	446.0	2.0	same gene	2020-05	2020	5
1602	1607	5	4	0.1322	1337.0	ORF1ab	2.0	446.0	1342.0	ORF1ab	1.0	448.0	2.0	same gene	2020-05	2020	5
1602	1608	6	4	0.1322	1337.0	ORF1ab	2.0	446.0	1343.0	ORF1ab	2.0	448.0	2.0	same gene	2020-05	2020	5
1602	1609	7	4	0.1322	1337.0	ORF1ab	2.0	446.0	1344.0	ORF1ab	3.0	448.0	2.0	same gene	2020-05	2020	5
1603	1609	6	4	0.132	1338.0	ORF1ab	3.0	446.0	1344.0	ORF1ab	3.0	448.0	2.0	same gene	2020-05	2020	5
1607	1603	4	4	0.132	1342.0	ORF1ab	1.0	448.0	1338.0	ORF1ab	3.0	446.0	2.0	same gene	2020-05	2020	5
1609	1603	6	4	0.132	1344.0	ORF1ab	3.0	448.0	1338.0	ORF1ab	3.0	446.0	2.0	same gene	2020-05	2020	5
1603	1607	4	4	0.132	1338.0	ORF1ab	3.0	446.0	1342.0	ORF1ab	1.0	448.0	2.0	same gene	2020-05	2020	5
1603	1608	5	4	0.132	1338.0	ORF1ab	3.0	446.0	1343.0	ORF1ab	2.0	448.0	2.0	same gene	2020-05	2020	5
1608	1603	5	4	0.132	1343.0	ORF1ab	2.0	448.0	1338.0	ORF1ab	3.0	446.0	2.0	same gene	2020-05	2020	5
16249	16260	11	4	0.13105	2782.0	ORF1ab	1.0	928.0	2793.0	ORF1ab	3.0	931.0	3.0	same gene	2020-05	2020	5
16260	16254	6	4	0.13105	2793.0	ORF1ab	3.0	931.0	2787.0	ORF1ab	3.0	929.0	2.0	same gene	2020-05	2020	5
16260	16253	7	4	0.13105	2793.0	ORF1ab	3.0	931.0	2786.0	ORF1ab	2.0	929.0	2.0	same gene	2020-05	2020	5
16251	16260	9	4	0.13105	2784.0	ORF1ab	3.0	928.0	2793.0	ORF1ab	3.0	931.0	3.0	same gene	2020-05	2020	5
16260	16249	11	4	0.13105	2793.0	ORF1ab	3.0	931.0	2782.0	ORF1ab	1.0	928.0	3.0	same gene	2020-05	2020	5
16253	16260	7	4	0.13105	2786.0	ORF1ab	2.0	929.0	2793.0	ORF1ab	3.0	931.0	2.0	same gene	2020-05	2020	5
16250	16260	10	4	0.13105	2783.0	ORF1ab	2.0	928.0	2793.0	ORF1ab	3.0	931.0	3.0	same gene	2020-05	2020	5
16252	16260	8	4	0.13105	2785.0	ORF1ab	1.0	929.0	2793.0	ORF1ab	3.0	931.0	2.0	same gene	2020-05	2020	5
16254	16260	6	4	0.13105	2787.0	ORF1ab	3.0	929.0	2793.0	ORF1ab	3.0	931.0	2.0	same gene	2020-05	2020	5
16260	16251	9	4	0.13105	2793.0	ORF1ab	3.0	931.0	2784.0	ORF1ab	3.0	928.0	3.0	same gene	2020-05	2020	5
16260	16250	10	4	0.13105	2793.0	ORF1ab	3.0	931.0	2783.0	ORF1ab	2.0	928.0	3.0	same gene	2020-05	2020	5
16260	16252	8	4	0.13105	2793.0	ORF1ab	3.0	931.0	2785.0	ORF1ab	1.0	929.0	2.0	same gene	2020-05	2020	5
17858	17747	111	4	0.13044	4391.0	ORF1ab	2.0	1464.0	4280.0	ORF1ab	2.0	1427.0	37.0	same gene	2020-05	2020	5
17747	17858	111	4	0.13044	4280.0	ORF1ab	2.0	1427.0	4391.0	ORF1ab	2.0	1464.0	37.0	same gene	2020-05	2020	5
1611	1605	6	4	0.12937	1346.0	ORF1ab	2.0	449.0	1340.0	ORF1ab	2.0	447.0	2.0	same gene	2020-05	2020	5
1610	1605	5	4	0.12937	1345.0	ORF1ab	1.0	449.0	1340.0	ORF1ab	2.0	447.0	2.0	same gene	2020-05	2020	5
1612	1604	8	4	0.12937	1347.0	ORF1ab	3.0	449.0	1339.0	ORF1ab	1.0	447.0	2.0	same gene	2020-05	2020	5
1610	1606	4	4	0.12937	1345.0	ORF1ab	1.0	449.0	1341.0	ORF1ab	3.0	447.0	2.0	same gene	2020-05	2020	5
1611	1604	7	4	0.12937	1346.0	ORF1ab	2.0	449.0	1339.0	ORF1ab	1.0	447.0	2.0	same gene	2020-05	2020	5
1611	1606	5	4	0.12937	1346.0	ORF1ab	2.0	449.0	1341.0	ORF1ab	3.0	447.0	2.0	same gene	2020-05	2020	5
1610	1604	6	4	0.12937	1345.0	ORF1ab	1.0	449.0	1339.0	ORF1ab	1.0	447.0	2.0	same gene	2020-05	2020	5
1612	1606	6	4	0.12937	1347.0	ORF1ab	3.0	449.0	1341.0	ORF1ab	3.0	447.0	2.0	same gene	2020-05	2020	5
1612	1605	7	4	0.12937	1347.0	ORF1ab	3.0	449.0	1340.0	ORF1ab	2.0	447.0	2.0	same gene	2020-05	2020	5
1602	1610	8	4	0.12937	1337.0	ORF1ab	2.0	446.0	1345.0	ORF1ab	1.0	449.0	3.0	same gene	2020-05	2020	5
1605	1610	5	4	0.12937	1340.0	ORF1ab	2.0	447.0	1345.0	ORF1ab	1.0	449.0	2.0	same gene	2020-05	2020	5
1606	1611	5	4	0.12937	1341.0	ORF1ab	3.0	447.0	1346.0	ORF1ab	2.0	449.0	2.0	same gene	2020-05	2020	5
1602	1612	10	4	0.12937	1337.0	ORF1ab	2.0	446.0	1347.0	ORF1ab	3.0	449.0	3.0	same gene	2020-05	2020	5
1604	1610	6	4	0.12937	1339.0	ORF1ab	1.0	447.0	1345.0	ORF1ab	1.0	449.0	2.0	same gene	2020-05	2020	5
1604	1611	7	4	0.12937	1339.0	ORF1ab	1.0	447.0	1346.0	ORF1ab	2.0	449.0	2.0	same gene	2020-05	2020	5
1604	1612	8	4	0.12937	1339.0	ORF1ab	1.0	447.0	1347.0	ORF1ab	3.0	449.0	2.0	same gene	2020-05	2020	5
1612	1602	10	4	0.12937	1347.0	ORF1ab	3.0	449.0	1337.0	ORF1ab	2.0	446.0	3.0	same gene	2020-05	2020	5
1605	1611	6	4	0.12937	1340.0	ORF1ab	2.0	447.0	1346.0	ORF1ab	2.0	449.0	2.0	same gene	2020-05	2020	5
1605	1612	7	4	0.12937	1340.0	ORF1ab	2.0	447.0	1347.0	ORF1ab	3.0	449.0	2.0	same gene	2020-05	2020	5
1606	1610	4	4	0.12937	1341.0	ORF1ab	3.0	447.0	1345.0	ORF1ab	1.0	449.0	2.0	same gene	2020-05	2020	5
1606	1612	6	4	0.12937	1341.0	ORF1ab	3.0	447.0	1347.0	ORF1ab	3.0	449.0	2.0	same gene	2020-05	2020	5
1602	1611	9	4	0.12937	1337.0	ORF1ab	2.0	446.0	1346.0	ORF1ab	2.0	449.0	3.0	same gene	2020-05	2020	5
1610	1602	8	4	0.12937	1345.0	ORF1ab	1.0	449.0	1337.0	ORF1ab	2.0	446.0	3.0	same gene	2020-05	2020	5
1611	1602	9	4	0.12937	1346.0	ORF1ab	2.0	449.0	1337.0	ORF1ab	2.0	446.0	3.0	same gene	2020-05	2020	5
29672	29667	5	4	0.12141	115.0	ORF10	1.0	39.0	110.0	ORF10	2.0	37.0	2.0	same gene	2020-05	2020	5
29667	29672	5	4	0.12141	110.0	ORF10	2.0	37.0	115.0	ORF10	1.0	39.0	2.0	same gene	2020-05	2020	5
29665	29669	4	4	0.12128	108.0	ORF10	3.0	36.0	112.0	ORF10	1.0	38.0	2.0	same gene	2020-05	2020	5
29665	29671	6	4	0.12128	108.0	ORF10	3.0	36.0	114.0	ORF10	3.0	38.0	2.0	same gene	2020-05	2020	5
29665	29672	7	4	0.12128	108.0	ORF10	3.0	36.0	115.0	ORF10	1.0	39.0	3.0	same gene	2020-05	2020	5
29669	29665	4	4	0.12128	112.0	ORF10	1.0	38.0	108.0	ORF10	3.0	36.0	2.0	same gene	2020-05	2020	5
29671	29665	6	4	0.12128	114.0	ORF10	3.0	38.0	108.0	ORF10	3.0	36.0	2.0	same gene	2020-05	2020	5
29672	29665	7	4	0.12128	115.0	ORF10	1.0	39.0	108.0	ORF10	3.0	36.0	3.0	same gene	2020-05	2020	5
29667	29673	6	4	0.12065	110.0	ORF10	2.0	37.0	116.0	ORF10	2.0	39.0	2.0	same gene	2020-05	2020	5
29673	29667	6	4	0.12065	116.0	ORF10	2.0	39.0	110.0	ORF10	2.0	37.0	2.0	same gene	2020-05	2020	5
29672	29668	4	4	0.11972	115.0	ORF10	1.0	39.0	111.0	ORF10	3.0	37.0	2.0	same gene	2020-05	2020	5
29668	29672	4	4	0.11972	111.0	ORF10	3.0	37.0	115.0	ORF10	1.0	39.0	2.0	same gene	2020-05	2020	5
1609	1600	9	4	0.11964	1344.0	ORF1ab	3.0	448.0	1335.0	ORF1ab	3.0	445.0	3.0	same gene	2020-05	2020	5
1606	1600	6	4	0.11964	1341.0	ORF1ab	3.0	447.0	1335.0	ORF1ab	3.0	445.0	2.0	same gene	2020-05	2020	5
1605	1600	5	4	0.11964	1340.0	ORF1ab	2.0	447.0	1335.0	ORF1ab	3.0	445.0	2.0	same gene	2020-05	2020	5
1600	1604	4	4	0.11964	1335.0	ORF1ab	3.0	445.0	1339.0	ORF1ab	1.0	447.0	2.0	same gene	2020-05	2020	5
1600	1605	5	4	0.11964	1335.0	ORF1ab	3.0	445.0	1340.0	ORF1ab	2.0	447.0	2.0	same gene	2020-05	2020	5
1600	1606	6	4	0.11964	1335.0	ORF1ab	3.0	445.0	1341.0	ORF1ab	3.0	447.0	2.0	same gene	2020-05	2020	5
1600	1607	7	4	0.11964	1335.0	ORF1ab	3.0	445.0	1342.0	ORF1ab	1.0	448.0	3.0	same gene	2020-05	2020	5
1607	1600	7	4	0.11964	1342.0	ORF1ab	1.0	448.0	1335.0	ORF1ab	3.0	445.0	3.0	same gene	2020-05	2020	5
1604	1600	4	4	0.11964	1339.0	ORF1ab	1.0	447.0	1335.0	ORF1ab	3.0	445.0	2.0	same gene	2020-05	2020	5
1600	1608	8	4	0.11964	1335.0	ORF1ab	3.0	445.0	1343.0	ORF1ab	2.0	448.0	3.0	same gene	2020-05	2020	5
1600	1609	9	4	0.11964	1335.0	ORF1ab	3.0	445.0	1344.0	ORF1ab	3.0	448.0	3.0	same gene	2020-05	2020	5
1608	1600	8	4	0.11964	1343.0	ORF1ab	2.0	448.0	1335.0	ORF1ab	3.0	445.0	3.0	same gene	2020-05	2020	5
22514	22348	166	4	0.1188	952.0	S	1.0	318.0	786.0	S	3.0	262.0	56.0	same gene	2020-05	2020	5
22348	22514	166	4	0.1188	786.0	S	3.0	262.0	952.0	S	1.0	318.0	56.0	same gene	2020-05	2020	5
14408	26144	11736	4	0.11799	941.0	ORF1ab	2.0	314.0	752.0	ORF3a	2.0	251.0		different gene	2020-05	2020	5
26144	14408	11736	4	0.11799	752.0	ORF3a	2.0	251.0	941.0	ORF1ab	2.0	314.0		different gene	2020-05	2020	5
2480	2558	78	4	0.11317	2215.0	ORF1ab	1.0	739.0	2293.0	ORF1ab	1.0	765.0	26.0	same gene	2020-05	2020	5
2558	2480	78	4	0.11317	2293.0	ORF1ab	1.0	765.0	2215.0	ORF1ab	1.0	739.0	26.0	same gene	2020-05	2020	5
22509	22353	156	4	0.11297	947.0	S	2.0	316.0	791.0	S	2.0	264.0	52.0	same gene	2020-05	2020	5
22353	22509	156	4	0.11297	791.0	S	2.0	264.0	947.0	S	2.0	316.0	52.0	same gene	2020-05	2020	5
28144	14408	13736	3	0.10241	251.0	ORF8	2.0	84.0	941.0	ORF1ab	2.0	314.0		different gene	2020-05	2020	5
14408	28144	13736	3	0.10241	941.0	ORF1ab	2.0	314.0	251.0	ORF8	2.0	84.0		different gene	2020-05	2020	5
8782	17858	9076	3	0.10186	8517.0	ORF1ab	3.0	2839.0	4391.0	ORF1ab	2.0	1464.0	1375.0	same gene	2020-05	2020	5
17858	8782	9076	3	0.10186	4391.0	ORF1ab	2.0	1464.0	8517.0	ORF1ab	3.0	2839.0	1375.0	same gene	2020-05	2020	5
22538	22534	4	3	0.09451	976.0	S	1.0	326.0	972.0	S	3.0	324.0	2.0	same gene	2020-05	2020	5
22534	22538	4	3	0.09451	972.0	S	3.0	324.0	976.0	S	1.0	326.0	2.0	same gene	2020-05	2020	5
22542	22547	5	3	0.08735	980.0	S	2.0	327.0	985.0	S	1.0	329.0	2.0	same gene	2020-05	2020	5
22547	22542	5	3	0.08735	985.0	S	1.0	329.0	980.0	S	2.0	327.0	2.0	same gene	2020-05	2020	5
22547	22543	4	3	0.08735	985.0	S	1.0	329.0	981.0	S	3.0	327.0	2.0	same gene	2020-05	2020	5
22543	22547	4	3	0.08735	981.0	S	3.0	327.0	985.0	S	1.0	329.0	2.0	same gene	2020-05	2020	5
23731	28580	4849	3	0.08058	2169.0	S	3.0	723.0	307.0	N	1.0	103.0		different gene	2020-05	2020	5
28580	23731	4849	3	0.08058	307.0	N	1.0	103.0	2169.0	S	3.0	723.0		different gene	2020-05	2020	5
29365	29372	7	3	0.07984	1092.0	N	3.0	364.0	1099.0	N	1.0	367.0	3.0	same gene	2020-05	2020	5
29372	29365	7	3	0.07984	1099.0	N	1.0	367.0	1092.0	N	3.0	364.0	3.0	same gene	2020-05	2020	5
26144	2558	23586	3	0.07767	752.0	ORF3a	2.0	251.0	2293.0	ORF1ab	1.0	765.0		different gene	2020-05	2020	5
2558	26144	23586	3	0.07767	2293.0	ORF1ab	1.0	765.0	752.0	ORF3a	2.0	251.0		different gene	2020-05	2020	5
25563	14408	11155	3	0.07735	171.0	ORF3a	3.0	57.0	941.0	ORF1ab	2.0	314.0		different gene	2020-05	2020	5
14408	25563	11155	3	0.07735	941.0	ORF1ab	2.0	314.0	171.0	ORF3a	3.0	57.0		different gene	2020-05	2020	5
29380	29387	7	3	0.07642	1107.0	N	3.0	369.0	1114.0	N	1.0	372.0	3.0	same gene	2020-05	2020	5
29387	29381	6	3	0.07642	1114.0	N	1.0	372.0	1108.0	N	1.0	370.0	2.0	same gene	2020-05	2020	5
29387	29380	7	3	0.07642	1114.0	N	1.0	372.0	1107.0	N	3.0	369.0	3.0	same gene	2020-05	2020	5
29385	29380	5	3	0.07642	1112.0	N	2.0	371.0	1107.0	N	3.0	369.0	2.0	same gene	2020-05	2020	5
29381	29387	6	3	0.07642	1108.0	N	1.0	370.0	1114.0	N	1.0	372.0	2.0	same gene	2020-05	2020	5
29380	29385	5	3	0.07642	1107.0	N	3.0	369.0	1112.0	N	2.0	371.0	2.0	same gene	2020-05	2020	5
29387	29383	4	3	0.07608	1114.0	N	1.0	372.0	1110.0	N	3.0	370.0	2.0	same gene	2020-05	2020	5
29383	29387	4	3	0.07608	1110.0	N	3.0	370.0	1114.0	N	1.0	372.0	2.0	same gene	2020-05	2020	5
29387	29379	8	3	0.07608	1114.0	N	1.0	372.0	1106.0	N	2.0	369.0	3.0	same gene	2020-05	2020	5
29385	29379	6	3	0.07608	1112.0	N	2.0	371.0	1106.0	N	2.0	369.0	2.0	same gene	2020-05	2020	5
29379	29387	8	3	0.07608	1106.0	N	2.0	369.0	1114.0	N	1.0	372.0	3.0	same gene	2020-05	2020	5
29379	29385	6	3	0.07608	1106.0	N	2.0	369.0	1112.0	N	2.0	371.0	2.0	same gene	2020-05	2020	5
29376	29385	9	3	0.07598	1103.0	N	2.0	368.0	1112.0	N	2.0	371.0	3.0	same gene	2020-05	2020	5
29376	29381	5	3	0.07598	1103.0	N	2.0	368.0	1108.0	N	1.0	370.0	2.0	same gene	2020-05	2020	5
29373	29385	12	3	0.07598	1100.0	N	2.0	367.0	1112.0	N	2.0	371.0	4.0	same gene	2020-05	2020	5
29376	29387	11	3	0.07598	1103.0	N	2.0	368.0	1114.0	N	1.0	372.0	4.0	same gene	2020-05	2020	5
29381	29376	5	3	0.07598	1108.0	N	1.0	370.0	1103.0	N	2.0	368.0	2.0	same gene	2020-05	2020	5
29385	29376	9	3	0.07598	1112.0	N	2.0	371.0	1103.0	N	2.0	368.0	3.0	same gene	2020-05	2020	5
29373	29387	14	3	0.07598	1100.0	N	2.0	367.0	1114.0	N	1.0	372.0	5.0	same gene	2020-05	2020	5
29387	29376	11	3	0.07598	1114.0	N	1.0	372.0	1103.0	N	2.0	368.0	4.0	same gene	2020-05	2020	5
29373	29381	8	3	0.07598	1100.0	N	2.0	367.0	1108.0	N	1.0	370.0	3.0	same gene	2020-05	2020	5
29387	29373	14	3	0.07598	1114.0	N	1.0	372.0	1100.0	N	2.0	367.0	5.0	same gene	2020-05	2020	5
29380	29373	7	3	0.07598	1107.0	N	3.0	369.0	1100.0	N	2.0	367.0	2.0	same gene	2020-05	2020	5
29373	29380	7	3	0.07598	1100.0	N	2.0	367.0	1107.0	N	3.0	369.0	2.0	same gene	2020-05	2020	5
29385	29373	12	3	0.07598	1112.0	N	2.0	371.0	1100.0	N	2.0	367.0	4.0	same gene	2020-05	2020	5
29381	29373	8	3	0.07598	1108.0	N	1.0	370.0	1100.0	N	2.0	367.0	3.0	same gene	2020-05	2020	5
29380	29384	4	3	0.07592	1107.0	N	3.0	369.0	1111.0	N	1.0	371.0	2.0	same gene	2020-05	2020	5
29384	29380	4	3	0.07592	1111.0	N	1.0	371.0	1107.0	N	3.0	369.0	2.0	same gene	2020-05	2020	5
29378	29387	9	3	0.07581	1105.0	N	1.0	369.0	1114.0	N	1.0	372.0	3.0	same gene	2020-05	2020	5
29387	29378	9	3	0.07581	1114.0	N	1.0	372.0	1105.0	N	1.0	369.0	3.0	same gene	2020-05	2020	5
29385	29378	7	3	0.07581	1112.0	N	2.0	371.0	1105.0	N	1.0	369.0	2.0	same gene	2020-05	2020	5
29378	29385	7	3	0.07581	1105.0	N	1.0	369.0	1112.0	N	2.0	371.0	2.0	same gene	2020-05	2020	5
29369	29365	4	3	0.07566	1096.0	N	1.0	366.0	1092.0	N	3.0	364.0	2.0	same gene	2020-05	2020	5
29365	29369	4	3	0.07566	1092.0	N	3.0	364.0	1096.0	N	1.0	366.0	2.0	same gene	2020-05	2020	5
29365	29371	6	3	0.07566	1092.0	N	3.0	364.0	1098.0	N	3.0	366.0	2.0	same gene	2020-05	2020	5
29371	29365	6	3	0.07566	1098.0	N	3.0	366.0	1092.0	N	3.0	364.0	2.0	same gene	2020-05	2020	5
29382	29387	5	3	0.07498	1109.0	N	2.0	370.0	1114.0	N	1.0	372.0	2.0	same gene	2020-05	2020	5
29387	29382	5	3	0.07498	1114.0	N	1.0	372.0	1109.0	N	2.0	370.0	2.0	same gene	2020-05	2020	5
29386	29380	6	3	0.07279	1113.0	N	3.0	371.0	1107.0	N	3.0	369.0	2.0	same gene	2020-05	2020	5
29380	29386	6	3	0.07279	1107.0	N	3.0	369.0	1113.0	N	3.0	371.0	2.0	same gene	2020-05	2020	5
29356	29360	4	3	0.07183	1083.0	N	3.0	361.0	1087.0	N	1.0	363.0	2.0	same gene	2020-05	2020	5
29354	29360	6	3	0.07183	1081.0	N	1.0	361.0	1087.0	N	1.0	363.0	2.0	same gene	2020-05	2020	5
29352	29360	8	3	0.07183	1079.0	N	2.0	360.0	1087.0	N	1.0	363.0	3.0	same gene	2020-05	2020	5
29352	29359	7	3	0.07183	1079.0	N	2.0	360.0	1086.0	N	3.0	362.0	2.0	same gene	2020-05	2020	5
29352	29357	5	3	0.07183	1079.0	N	2.0	360.0	1084.0	N	1.0	362.0	2.0	same gene	2020-05	2020	5
29357	29352	5	3	0.07183	1084.0	N	1.0	362.0	1079.0	N	2.0	360.0	2.0	same gene	2020-05	2020	5
29359	29352	7	3	0.07183	1086.0	N	3.0	362.0	1079.0	N	2.0	360.0	2.0	same gene	2020-05	2020	5
29360	29352	8	3	0.07183	1087.0	N	1.0	363.0	1079.0	N	2.0	360.0	3.0	same gene	2020-05	2020	5
29360	29356	4	3	0.07183	1087.0	N	1.0	363.0	1083.0	N	3.0	361.0	2.0	same gene	2020-05	2020	5
29360	29354	6	3	0.07183	1087.0	N	1.0	363.0	1081.0	N	1.0	361.0	2.0	same gene	2020-05	2020	5
29483	29479	4	3	0.06929	1210.0	N	1.0	404.0	1206.0	N	3.0	402.0	2.0	same gene	2020-05	2020	5
29479	29483	4	3	0.06929	1206.0	N	3.0	402.0	1210.0	N	1.0	404.0	2.0	same gene	2020-05	2020	5
29484	29479	5	3	0.06929	1211.0	N	2.0	404.0	1206.0	N	3.0	402.0	2.0	same gene	2020-05	2020	5
29479	29484	5	3	0.06929	1206.0	N	3.0	402.0	1211.0	N	2.0	404.0	2.0	same gene	2020-05	2020	5
29484	29478	6	3	0.06928	1211.0	N	2.0	404.0	1205.0	N	2.0	402.0	2.0	same gene	2020-05	2020	5
29483	29478	5	3	0.06928	1210.0	N	1.0	404.0	1205.0	N	2.0	402.0	2.0	same gene	2020-05	2020	5
29478	29484	6	3	0.06928	1205.0	N	2.0	402.0	1211.0	N	2.0	404.0	2.0	same gene	2020-05	2020	5
29478	29483	5	3	0.06928	1205.0	N	2.0	402.0	1210.0	N	1.0	404.0	2.0	same gene	2020-05	2020	5
29481	29476	5	3	0.06919	1208.0	N	2.0	403.0	1203.0	N	3.0	401.0	2.0	same gene	2020-05	2020	5
29483	29476	7	3	0.06919	1210.0	N	1.0	404.0	1203.0	N	3.0	401.0	3.0	same gene	2020-05	2020	5
29484	29476	8	3	0.06919	1211.0	N	2.0	404.0	1203.0	N	3.0	401.0	3.0	same gene	2020-05	2020	5
29476	29484	8	3	0.06919	1203.0	N	3.0	401.0	1211.0	N	2.0	404.0	3.0	same gene	2020-05	2020	5
29476	29483	7	3	0.06919	1203.0	N	3.0	401.0	1210.0	N	1.0	404.0	3.0	same gene	2020-05	2020	5
29476	29481	5	3	0.06919	1203.0	N	3.0	401.0	1208.0	N	2.0	403.0	2.0	same gene	2020-05	2020	5
29476	29480	4	3	0.06919	1203.0	N	3.0	401.0	1207.0	N	1.0	403.0	2.0	same gene	2020-05	2020	5
29480	29476	4	3	0.06919	1207.0	N	1.0	403.0	1203.0	N	3.0	401.0	2.0	same gene	2020-05	2020	5
29468	29463	5	3	0.06912	1195.0	N	1.0	399.0	1190.0	N	2.0	397.0	2.0	same gene	2020-05	2020	5
29463	29468	5	3	0.06912	1190.0	N	2.0	397.0	1195.0	N	1.0	399.0	2.0	same gene	2020-05	2020	5
21996	21991	5	3	0.06892	434.0	S	2.0	145.0	429.0	S	3.0	143.0	2.0	same gene	2020-05	2020	5
21991	21996	5	3	0.06892	429.0	S	3.0	143.0	434.0	S	2.0	145.0	2.0	same gene	2020-05	2020	5
29484	29475	9	3	0.06889	1211.0	N	2.0	404.0	1202.0	N	2.0	401.0	3.0	same gene	2020-05	2020	5
29475	29481	6	3	0.06889	1202.0	N	2.0	401.0	1208.0	N	2.0	403.0	2.0	same gene	2020-05	2020	5
29483	29475	8	3	0.06889	1210.0	N	1.0	404.0	1202.0	N	2.0	401.0	3.0	same gene	2020-05	2020	5
29481	29475	6	3	0.06889	1208.0	N	2.0	403.0	1202.0	N	2.0	401.0	2.0	same gene	2020-05	2020	5
29480	29475	5	3	0.06889	1207.0	N	1.0	403.0	1202.0	N	2.0	401.0	2.0	same gene	2020-05	2020	5
29475	29480	5	3	0.06889	1202.0	N	2.0	401.0	1207.0	N	1.0	403.0	2.0	same gene	2020-05	2020	5
29475	29484	9	3	0.06889	1202.0	N	2.0	401.0	1211.0	N	2.0	404.0	3.0	same gene	2020-05	2020	5
29475	29483	8	3	0.06889	1202.0	N	2.0	401.0	1210.0	N	1.0	404.0	3.0	same gene	2020-05	2020	5
29431	29435	4	3	0.06873	1158.0	N	3.0	386.0	1162.0	N	1.0	388.0	2.0	same gene	2020-05	2020	5
29435	29431	4	3	0.06873	1162.0	N	1.0	388.0	1158.0	N	3.0	386.0	2.0	same gene	2020-05	2020	5
29430	29423	7	3	0.06867	1157.0	N	2.0	386.0	1150.0	N	1.0	384.0	2.0	same gene	2020-05	2020	5
29423	29430	7	3	0.06867	1150.0	N	1.0	384.0	1157.0	N	2.0	386.0	2.0	same gene	2020-05	2020	5
29423	29429	6	3	0.06846	1150.0	N	1.0	384.0	1156.0	N	1.0	386.0	2.0	same gene	2020-05	2020	5
29429	29423	6	3	0.06846	1156.0	N	1.0	386.0	1150.0	N	1.0	384.0	2.0	same gene	2020-05	2020	5
29433	29428	5	3	0.06838	1160.0	N	2.0	387.0	1155.0	N	3.0	385.0	2.0	same gene	2020-05	2020	5
29432	29428	4	3	0.06838	1159.0	N	1.0	387.0	1155.0	N	3.0	385.0	2.0	same gene	2020-05	2020	5
29433	29426	7	3	0.06838	1160.0	N	2.0	387.0	1153.0	N	1.0	385.0	2.0	same gene	2020-05	2020	5
29432	29426	6	3	0.06838	1159.0	N	1.0	387.0	1153.0	N	1.0	385.0	2.0	same gene	2020-05	2020	5
29432	29423	9	3	0.06838	1159.0	N	1.0	387.0	1150.0	N	1.0	384.0	3.0	same gene	2020-05	2020	5
29431	29423	8	3	0.06838	1158.0	N	3.0	386.0	1150.0	N	1.0	384.0	2.0	same gene	2020-05	2020	5
29433	29423	10	3	0.06838	1160.0	N	2.0	387.0	1150.0	N	1.0	384.0	3.0	same gene	2020-05	2020	5
29423	29433	10	3	0.06838	1150.0	N	1.0	384.0	1160.0	N	2.0	387.0	3.0	same gene	2020-05	2020	5
29428	29433	5	3	0.06838	1155.0	N	3.0	385.0	1160.0	N	2.0	387.0	2.0	same gene	2020-05	2020	5
29428	29432	4	3	0.06838	1155.0	N	3.0	385.0	1159.0	N	1.0	387.0	2.0	same gene	2020-05	2020	5
29426	29433	7	3	0.06838	1153.0	N	1.0	385.0	1160.0	N	2.0	387.0	2.0	same gene	2020-05	2020	5
29423	29431	8	3	0.06838	1150.0	N	1.0	384.0	1158.0	N	3.0	386.0	2.0	same gene	2020-05	2020	5
29423	29432	9	3	0.06838	1150.0	N	1.0	384.0	1159.0	N	1.0	387.0	3.0	same gene	2020-05	2020	5
29426	29432	6	3	0.06838	1153.0	N	1.0	385.0	1159.0	N	1.0	387.0	2.0	same gene	2020-05	2020	5
29424	29430	6	3	0.06835	1151.0	N	2.0	384.0	1157.0	N	2.0	386.0	2.0	same gene	2020-05	2020	5
29430	29424	6	3	0.06835	1157.0	N	2.0	386.0	1151.0	N	2.0	384.0	2.0	same gene	2020-05	2020	5
29452	29457	5	3	0.06826	1179.0	N	3.0	393.0	1184.0	N	2.0	395.0	2.0	same gene	2020-05	2020	5
29458	29452	6	3	0.06826	1185.0	N	3.0	395.0	1179.0	N	3.0	393.0	2.0	same gene	2020-05	2020	5
29457	29452	5	3	0.06826	1184.0	N	2.0	395.0	1179.0	N	3.0	393.0	2.0	same gene	2020-05	2020	5
29452	29458	6	3	0.06826	1179.0	N	3.0	393.0	1185.0	N	3.0	395.0	2.0	same gene	2020-05	2020	5
29471	29479	8	3	0.06805	1198.0	N	1.0	400.0	1206.0	N	3.0	402.0	2.0	same gene	2020-05	2020	5
29483	29471	12	3	0.06805	1210.0	N	1.0	404.0	1198.0	N	1.0	400.0	4.0	same gene	2020-05	2020	5
29484	29471	13	3	0.06805	1211.0	N	2.0	404.0	1198.0	N	1.0	400.0	4.0	same gene	2020-05	2020	5
29479	29472	7	3	0.06805	1206.0	N	3.0	402.0	1199.0	N	2.0	400.0	2.0	same gene	2020-05	2020	5
29480	29472	8	3	0.06805	1207.0	N	1.0	403.0	1199.0	N	2.0	400.0	3.0	same gene	2020-05	2020	5
29481	29472	9	3	0.06805	1208.0	N	2.0	403.0	1199.0	N	2.0	400.0	3.0	same gene	2020-05	2020	5
29481	29471	10	3	0.06805	1208.0	N	2.0	403.0	1198.0	N	1.0	400.0	3.0	same gene	2020-05	2020	5
29480	29471	9	3	0.06805	1207.0	N	1.0	403.0	1198.0	N	1.0	400.0	3.0	same gene	2020-05	2020	5
29483	29472	11	3	0.06805	1210.0	N	1.0	404.0	1199.0	N	2.0	400.0	4.0	same gene	2020-05	2020	5
29474	29484	10	3	0.06805	1201.0	N	1.0	401.0	1211.0	N	2.0	404.0	3.0	same gene	2020-05	2020	5
29471	29480	9	3	0.06805	1198.0	N	1.0	400.0	1207.0	N	1.0	403.0	3.0	same gene	2020-05	2020	5
29479	29471	8	3	0.06805	1206.0	N	3.0	402.0	1198.0	N	1.0	400.0	2.0	same gene	2020-05	2020	5
29473	29479	6	3	0.06805	1200.0	N	3.0	400.0	1206.0	N	3.0	402.0	2.0	same gene	2020-05	2020	5
29474	29483	9	3	0.06805	1201.0	N	1.0	401.0	1210.0	N	1.0	404.0	3.0	same gene	2020-05	2020	5
29474	29481	7	3	0.06805	1201.0	N	1.0	401.0	1208.0	N	2.0	403.0	2.0	same gene	2020-05	2020	5
29474	29480	6	3	0.06805	1201.0	N	1.0	401.0	1207.0	N	1.0	403.0	2.0	same gene	2020-05	2020	5
29473	29484	11	3	0.06805	1200.0	N	3.0	400.0	1211.0	N	2.0	404.0	4.0	same gene	2020-05	2020	5
29473	29483	10	3	0.06805	1200.0	N	3.0	400.0	1210.0	N	1.0	404.0	4.0	same gene	2020-05	2020	5
29473	29481	8	3	0.06805	1200.0	N	3.0	400.0	1208.0	N	2.0	403.0	3.0	same gene	2020-05	2020	5
29473	29480	7	3	0.06805	1200.0	N	3.0	400.0	1207.0	N	1.0	403.0	3.0	same gene	2020-05	2020	5
29472	29484	12	3	0.06805	1199.0	N	2.0	400.0	1211.0	N	2.0	404.0	4.0	same gene	2020-05	2020	5
29479	29473	6	3	0.06805	1206.0	N	3.0	402.0	1200.0	N	3.0	400.0	2.0	same gene	2020-05	2020	5
29472	29483	11	3	0.06805	1199.0	N	2.0	400.0	1210.0	N	1.0	404.0	4.0	same gene	2020-05	2020	5
29472	29481	9	3	0.06805	1199.0	N	2.0	400.0	1208.0	N	2.0	403.0	3.0	same gene	2020-05	2020	5
29472	29480	8	3	0.06805	1199.0	N	2.0	400.0	1207.0	N	1.0	403.0	3.0	same gene	2020-05	2020	5
29472	29479	7	3	0.06805	1199.0	N	2.0	400.0	1206.0	N	3.0	402.0	2.0	same gene	2020-05	2020	5
29471	29484	13	3	0.06805	1198.0	N	1.0	400.0	1211.0	N	2.0	404.0	4.0	same gene	2020-05	2020	5
29471	29483	12	3	0.06805	1198.0	N	1.0	400.0	1210.0	N	1.0	404.0	4.0	same gene	2020-05	2020	5
29471	29481	10	3	0.06805	1198.0	N	1.0	400.0	1208.0	N	2.0	403.0	3.0	same gene	2020-05	2020	5
29484	29472	12	3	0.06805	1211.0	N	2.0	404.0	1199.0	N	2.0	400.0	4.0	same gene	2020-05	2020	5
29483	29474	9	3	0.06805	1210.0	N	1.0	404.0	1201.0	N	1.0	401.0	3.0	same gene	2020-05	2020	5
29480	29473	7	3	0.06805	1207.0	N	1.0	403.0	1200.0	N	3.0	400.0	3.0	same gene	2020-05	2020	5
29483	29473	10	3	0.06805	1210.0	N	1.0	404.0	1200.0	N	3.0	400.0	4.0	same gene	2020-05	2020	5
29484	29473	11	3	0.06805	1211.0	N	2.0	404.0	1200.0	N	3.0	400.0	4.0	same gene	2020-05	2020	5
29480	29474	6	3	0.06805	1207.0	N	1.0	403.0	1201.0	N	1.0	401.0	2.0	same gene	2020-05	2020	5
29481	29474	7	3	0.06805	1208.0	N	2.0	403.0	1201.0	N	1.0	401.0	2.0	same gene	2020-05	2020	5
29481	29473	8	3	0.06805	1208.0	N	2.0	403.0	1200.0	N	3.0	400.0	3.0	same gene	2020-05	2020	5
29484	29474	10	3	0.06805	1211.0	N	2.0	404.0	1201.0	N	1.0	401.0	3.0	same gene	2020-05	2020	5
20268	28854	8586	3	0.06799	6801.0	ORF1ab	3.0	2267.0	581.0	N	2.0	194.0		different gene	2020-05	2020	5
28854	20268	8586	3	0.06799	581.0	N	2.0	194.0	6801.0	ORF1ab	3.0	2267.0		different gene	2020-05	2020	5
29450	29446	4	3	0.0676	1177.0	N	1.0	393.0	1173.0	N	3.0	391.0	2.0	same gene	2020-05	2020	5
29446	29450	4	3	0.0676	1173.0	N	3.0	391.0	1177.0	N	1.0	393.0	2.0	same gene	2020-05	2020	5
29444	29450	6	3	0.0676	1171.0	N	1.0	391.0	1177.0	N	1.0	393.0	2.0	same gene	2020-05	2020	5
29450	29444	6	3	0.0676	1177.0	N	1.0	393.0	1171.0	N	1.0	391.0	2.0	same gene	2020-05	2020	5
29462	29469	7	3	0.06744	1189.0	N	1.0	397.0	1196.0	N	2.0	399.0	2.0	same gene	2020-05	2020	5
29477	29484	7	3	0.06744	1204.0	N	1.0	402.0	1211.0	N	2.0	404.0	2.0	same gene	2020-05	2020	5
29477	29483	6	3	0.06744	1204.0	N	1.0	402.0	1210.0	N	1.0	404.0	2.0	same gene	2020-05	2020	5
29462	29470	8	3	0.06744	1189.0	N	1.0	397.0	1197.0	N	3.0	399.0	2.0	same gene	2020-05	2020	5
29469	29462	7	3	0.06744	1196.0	N	2.0	399.0	1189.0	N	1.0	397.0	2.0	same gene	2020-05	2020	5
29470	29462	8	3	0.06744	1197.0	N	3.0	399.0	1189.0	N	1.0	397.0	2.0	same gene	2020-05	2020	5
29483	29477	6	3	0.06744	1210.0	N	1.0	404.0	1204.0	N	1.0	402.0	2.0	same gene	2020-05	2020	5
29484	29477	7	3	0.06744	1211.0	N	2.0	404.0	1204.0	N	1.0	402.0	2.0	same gene	2020-05	2020	5
29388	29380	8	3	0.06739	1115.0	N	2.0	372.0	1107.0	N	3.0	369.0	3.0	same gene	2020-05	2020	5
29388	29381	7	3	0.06739	1115.0	N	2.0	372.0	1108.0	N	1.0	370.0	2.0	same gene	2020-05	2020	5
29380	29388	8	3	0.06739	1107.0	N	3.0	369.0	1115.0	N	2.0	372.0	3.0	same gene	2020-05	2020	5
29381	29388	7	3	0.06739	1108.0	N	1.0	370.0	1115.0	N	2.0	372.0	2.0	same gene	2020-05	2020	5
29459	29455	4	3	0.06726	1186.0	N	1.0	396.0	1182.0	N	3.0	394.0	2.0	same gene	2020-05	2020	5
29460	29455	5	3	0.06726	1187.0	N	2.0	396.0	1182.0	N	3.0	394.0	2.0	same gene	2020-05	2020	5
29455	29459	4	3	0.06726	1182.0	N	3.0	394.0	1186.0	N	1.0	396.0	2.0	same gene	2020-05	2020	5
29455	29460	5	3	0.06726	1182.0	N	3.0	394.0	1187.0	N	2.0	396.0	2.0	same gene	2020-05	2020	5
29447	29441	6	3	0.06705	1174.0	N	1.0	392.0	1168.0	N	1.0	390.0	2.0	same gene	2020-05	2020	5
29441	29447	6	3	0.06705	1168.0	N	1.0	390.0	1174.0	N	1.0	392.0	2.0	same gene	2020-05	2020	5
29441	29448	7	3	0.06705	1168.0	N	1.0	390.0	1175.0	N	2.0	392.0	2.0	same gene	2020-05	2020	5
29441	29450	9	3	0.06705	1168.0	N	1.0	390.0	1177.0	N	1.0	393.0	3.0	same gene	2020-05	2020	5
29448	29441	7	3	0.06705	1175.0	N	2.0	392.0	1168.0	N	1.0	390.0	2.0	same gene	2020-05	2020	5
29450	29441	9	3	0.06705	1177.0	N	1.0	393.0	1168.0	N	1.0	390.0	3.0	same gene	2020-05	2020	5
29441	29437	4	3	0.06703	1168.0	N	1.0	390.0	1164.0	N	3.0	388.0	2.0	same gene	2020-05	2020	5
29437	29441	4	3	0.06703	1164.0	N	3.0	388.0	1168.0	N	1.0	390.0	2.0	same gene	2020-05	2020	5
13862	28836	14974	3	0.06682	395.0	ORF1ab	2.0	132.0	563.0	N	2.0	188.0		different gene	2020-05	2020	5
28836	13862	14974	3	0.06682	563.0	N	2.0	188.0	395.0	ORF1ab	2.0	132.0		different gene	2020-05	2020	5
29420	29430	10	3	0.06649	1147.0	N	1.0	383.0	1157.0	N	2.0	386.0	3.0	same gene	2020-05	2020	5
29420	29426	6	3	0.06649	1147.0	N	1.0	383.0	1153.0	N	1.0	385.0	2.0	same gene	2020-05	2020	5
29420	29428	8	3	0.06649	1147.0	N	1.0	383.0	1155.0	N	3.0	385.0	2.0	same gene	2020-05	2020	5
29430	29420	10	3	0.06649	1157.0	N	2.0	386.0	1147.0	N	1.0	383.0	3.0	same gene	2020-05	2020	5
29428	29420	8	3	0.06649	1155.0	N	3.0	385.0	1147.0	N	1.0	383.0	2.0	same gene	2020-05	2020	5
29426	29420	6	3	0.06649	1153.0	N	1.0	385.0	1147.0	N	1.0	383.0	2.0	same gene	2020-05	2020	5
16257	24987	8730	3	0.06547	2790.0	ORF1ab	3.0	930.0	3425.0	S	2.0	1142.0		different gene	2020-05	2020	5
16257	24986	8729	3	0.06547	2790.0	ORF1ab	3.0	930.0	3424.0	S	1.0	1142.0		different gene	2020-05	2020	5
16249	24986	8737	3	0.06547	2782.0	ORF1ab	1.0	928.0	3424.0	S	1.0	1142.0		different gene	2020-05	2020	5
16249	24987	8738	3	0.06547	2782.0	ORF1ab	1.0	928.0	3425.0	S	2.0	1142.0		different gene	2020-05	2020	5
16250	24986	8736	3	0.06547	2783.0	ORF1ab	2.0	928.0	3424.0	S	1.0	1142.0		different gene	2020-05	2020	5
16250	24987	8737	3	0.06547	2783.0	ORF1ab	2.0	928.0	3425.0	S	2.0	1142.0		different gene	2020-05	2020	5
16251	24986	8735	3	0.06547	2784.0	ORF1ab	3.0	928.0	3424.0	S	1.0	1142.0		different gene	2020-05	2020	5
16251	24987	8736	3	0.06547	2784.0	ORF1ab	3.0	928.0	3425.0	S	2.0	1142.0		different gene	2020-05	2020	5
16252	24986	8734	3	0.06547	2785.0	ORF1ab	1.0	929.0	3424.0	S	1.0	1142.0		different gene	2020-05	2020	5
16252	24987	8735	3	0.06547	2785.0	ORF1ab	1.0	929.0	3425.0	S	2.0	1142.0		different gene	2020-05	2020	5
16253	24986	8733	3	0.06547	2786.0	ORF1ab	2.0	929.0	3424.0	S	1.0	1142.0		different gene	2020-05	2020	5
24987	16253	8734	3	0.06547	3425.0	S	2.0	1142.0	2786.0	ORF1ab	2.0	929.0		different gene	2020-05	2020	5
16262	24987	8725	3	0.06547	2795.0	ORF1ab	2.0	932.0	3425.0	S	2.0	1142.0		different gene	2020-05	2020	5
16262	24986	8724	3	0.06547	2795.0	ORF1ab	2.0	932.0	3424.0	S	1.0	1142.0		different gene	2020-05	2020	5
16253	24987	8734	3	0.06547	2786.0	ORF1ab	2.0	929.0	3425.0	S	2.0	1142.0		different gene	2020-05	2020	5
16254	24986	8732	3	0.06547	2787.0	ORF1ab	3.0	929.0	3424.0	S	1.0	1142.0		different gene	2020-05	2020	5
16261	24987	8726	3	0.06547	2794.0	ORF1ab	1.0	932.0	3425.0	S	2.0	1142.0		different gene	2020-05	2020	5
16261	24986	8725	3	0.06547	2794.0	ORF1ab	1.0	932.0	3424.0	S	1.0	1142.0		different gene	2020-05	2020	5
16259	24986	8727	3	0.06547	2792.0	ORF1ab	2.0	931.0	3424.0	S	1.0	1142.0		different gene	2020-05	2020	5
16258	24987	8729	3	0.06547	2791.0	ORF1ab	1.0	931.0	3425.0	S	2.0	1142.0		different gene	2020-05	2020	5
16254	24987	8733	3	0.06547	2787.0	ORF1ab	3.0	929.0	3425.0	S	2.0	1142.0		different gene	2020-05	2020	5
16255	24986	8731	3	0.06547	2788.0	ORF1ab	1.0	930.0	3424.0	S	1.0	1142.0		different gene	2020-05	2020	5
16258	24986	8728	3	0.06547	2791.0	ORF1ab	1.0	931.0	3424.0	S	1.0	1142.0		different gene	2020-05	2020	5
16255	24987	8732	3	0.06547	2788.0	ORF1ab	1.0	930.0	3425.0	S	2.0	1142.0		different gene	2020-05	2020	5
16256	24986	8730	3	0.06547	2789.0	ORF1ab	2.0	930.0	3424.0	S	1.0	1142.0		different gene	2020-05	2020	5
16256	24987	8731	3	0.06547	2789.0	ORF1ab	2.0	930.0	3425.0	S	2.0	1142.0		different gene	2020-05	2020	5
16259	24987	8728	3	0.06547	2792.0	ORF1ab	2.0	931.0	3425.0	S	2.0	1142.0		different gene	2020-05	2020	5
24986	16253	8733	3	0.06547	3424.0	S	1.0	1142.0	2786.0	ORF1ab	2.0	929.0		different gene	2020-05	2020	5
24987	16251	8736	3	0.06547	3425.0	S	2.0	1142.0	2784.0	ORF1ab	3.0	928.0		different gene	2020-05	2020	5
24987	16256	8731	3	0.06547	3425.0	S	2.0	1142.0	2789.0	ORF1ab	2.0	930.0		different gene	2020-05	2020	5
24986	16251	8735	3	0.06547	3424.0	S	1.0	1142.0	2784.0	ORF1ab	3.0	928.0		different gene	2020-05	2020	5
24987	16250	8737	3	0.06547	3425.0	S	2.0	1142.0	2783.0	ORF1ab	2.0	928.0		different gene	2020-05	2020	5
24986	16254	8732	3	0.06547	3424.0	S	1.0	1142.0	2787.0	ORF1ab	3.0	929.0		different gene	2020-05	2020	5
24987	16254	8733	3	0.06547	3425.0	S	2.0	1142.0	2787.0	ORF1ab	3.0	929.0		different gene	2020-05	2020	5
24986	16250	8736	3	0.06547	3424.0	S	1.0	1142.0	2783.0	ORF1ab	2.0	928.0		different gene	2020-05	2020	5
24987	16249	8738	3	0.06547	3425.0	S	2.0	1142.0	2782.0	ORF1ab	1.0	928.0		different gene	2020-05	2020	5
24986	16255	8731	3	0.06547	3424.0	S	1.0	1142.0	2788.0	ORF1ab	1.0	930.0		different gene	2020-05	2020	5
24987	16255	8732	3	0.06547	3425.0	S	2.0	1142.0	2788.0	ORF1ab	1.0	930.0		different gene	2020-05	2020	5
24986	16249	8737	3	0.06547	3424.0	S	1.0	1142.0	2782.0	ORF1ab	1.0	928.0		different gene	2020-05	2020	5
24986	16256	8730	3	0.06547	3424.0	S	1.0	1142.0	2789.0	ORF1ab	2.0	930.0		different gene	2020-05	2020	5
24986	16252	8734	3	0.06547	3424.0	S	1.0	1142.0	2785.0	ORF1ab	1.0	929.0		different gene	2020-05	2020	5
24987	16252	8735	3	0.06547	3425.0	S	2.0	1142.0	2785.0	ORF1ab	1.0	929.0		different gene	2020-05	2020	5
24986	16257	8729	3	0.06547	3424.0	S	1.0	1142.0	2790.0	ORF1ab	3.0	930.0		different gene	2020-05	2020	5
24987	16257	8730	3	0.06547	3425.0	S	2.0	1142.0	2790.0	ORF1ab	3.0	930.0		different gene	2020-05	2020	5
24986	16258	8728	3	0.06547	3424.0	S	1.0	1142.0	2791.0	ORF1ab	1.0	931.0		different gene	2020-05	2020	5
24987	16258	8729	3	0.06547	3425.0	S	2.0	1142.0	2791.0	ORF1ab	1.0	931.0		different gene	2020-05	2020	5
24986	16259	8727	3	0.06547	3424.0	S	1.0	1142.0	2792.0	ORF1ab	2.0	931.0		different gene	2020-05	2020	5
24987	16259	8728	3	0.06547	3425.0	S	2.0	1142.0	2792.0	ORF1ab	2.0	931.0		different gene	2020-05	2020	5
24986	16261	8725	3	0.06547	3424.0	S	1.0	1142.0	2794.0	ORF1ab	1.0	932.0		different gene	2020-05	2020	5
24987	16261	8726	3	0.06547	3425.0	S	2.0	1142.0	2794.0	ORF1ab	1.0	932.0		different gene	2020-05	2020	5
24986	16262	8724	3	0.06547	3424.0	S	1.0	1142.0	2795.0	ORF1ab	2.0	932.0		different gene	2020-05	2020	5
24987	16262	8725	3	0.06547	3425.0	S	2.0	1142.0	2795.0	ORF1ab	2.0	932.0		different gene	2020-05	2020	5
4002	13536	9534	3	0.0641	3737.0	ORF1ab	2.0	1246.0	69.0	ORF1ab	3.0	23.0	1223.0	same gene	2020-05	2020	5
13536	4002	9534	3	0.0641	69.0	ORF1ab	3.0	23.0	3737.0	ORF1ab	2.0	1246.0	1223.0	same gene	2020-05	2020	5
10097	28883	18786	3	0.05963	9832.0	ORF1ab	1.0	3278.0	610.0	N	1.0	204.0		different gene	2020-05	2020	5
28883	10097	18786	3	0.05963	610.0	N	1.0	204.0	9832.0	ORF1ab	1.0	3278.0		different gene	2020-05	2020	5
27964	1059	26905	3	0.05953	71.0	ORF8	2.0	24.0	794.0	ORF1ab	2.0	265.0		different gene	2020-05	2020	5
1059	27964	26905	3	0.05953	794.0	ORF1ab	2.0	265.0	71.0	ORF8	2.0	24.0		different gene	2020-05	2020	5
5254	5263	9	3	0.05887	4989.0	ORF1ab	3.0	1663.0	4998.0	ORF1ab	3.0	1666.0	3.0	same gene	2020-05	2020	5
5253	5262	9	3	0.05887	4988.0	ORF1ab	2.0	1663.0	4997.0	ORF1ab	2.0	1666.0	3.0	same gene	2020-05	2020	5
5253	5263	10	3	0.05887	4988.0	ORF1ab	2.0	1663.0	4998.0	ORF1ab	3.0	1666.0	3.0	same gene	2020-05	2020	5
5254	5258	4	3	0.05887	4989.0	ORF1ab	3.0	1663.0	4993.0	ORF1ab	1.0	1665.0	2.0	same gene	2020-05	2020	5
5254	5261	7	3	0.05887	4989.0	ORF1ab	3.0	1663.0	4996.0	ORF1ab	1.0	1666.0	3.0	same gene	2020-05	2020	5
5254	5262	8	3	0.05887	4989.0	ORF1ab	3.0	1663.0	4997.0	ORF1ab	2.0	1666.0	3.0	same gene	2020-05	2020	5
5256	5262	6	3	0.05887	4991.0	ORF1ab	2.0	1664.0	4997.0	ORF1ab	2.0	1666.0	2.0	same gene	2020-05	2020	5
5256	5261	5	3	0.05887	4991.0	ORF1ab	2.0	1664.0	4996.0	ORF1ab	1.0	1666.0	2.0	same gene	2020-05	2020	5
5253	5258	5	3	0.05887	4988.0	ORF1ab	2.0	1663.0	4993.0	ORF1ab	1.0	1665.0	2.0	same gene	2020-05	2020	5
5256	5263	7	3	0.05887	4991.0	ORF1ab	2.0	1664.0	4998.0	ORF1ab	3.0	1666.0	2.0	same gene	2020-05	2020	5
5261	5256	5	3	0.05887	4996.0	ORF1ab	1.0	1666.0	4991.0	ORF1ab	2.0	1664.0	2.0	same gene	2020-05	2020	5
5263	5256	7	3	0.05887	4998.0	ORF1ab	3.0	1666.0	4991.0	ORF1ab	2.0	1664.0	2.0	same gene	2020-05	2020	5
5262	5256	6	3	0.05887	4997.0	ORF1ab	2.0	1666.0	4991.0	ORF1ab	2.0	1664.0	2.0	same gene	2020-05	2020	5
5253	5261	8	3	0.05887	4988.0	ORF1ab	2.0	1663.0	4996.0	ORF1ab	1.0	1666.0	3.0	same gene	2020-05	2020	5
5261	5254	7	3	0.05887	4996.0	ORF1ab	1.0	1666.0	4989.0	ORF1ab	3.0	1663.0	3.0	same gene	2020-05	2020	5
5252	5263	11	3	0.05887	4987.0	ORF1ab	1.0	1663.0	4998.0	ORF1ab	3.0	1666.0	3.0	same gene	2020-05	2020	5
5262	5254	8	3	0.05887	4997.0	ORF1ab	2.0	1666.0	4989.0	ORF1ab	3.0	1663.0	3.0	same gene	2020-05	2020	5
5252	5262	10	3	0.05887	4987.0	ORF1ab	1.0	1663.0	4997.0	ORF1ab	2.0	1666.0	3.0	same gene	2020-05	2020	5
5252	5261	9	3	0.05887	4987.0	ORF1ab	1.0	1663.0	4996.0	ORF1ab	1.0	1666.0	3.0	same gene	2020-05	2020	5
5252	5258	6	3	0.05887	4987.0	ORF1ab	1.0	1663.0	4993.0	ORF1ab	1.0	1665.0	2.0	same gene	2020-05	2020	5
5258	5252	6	3	0.05887	4993.0	ORF1ab	1.0	1665.0	4987.0	ORF1ab	1.0	1663.0	2.0	same gene	2020-05	2020	5
5261	5252	9	3	0.05887	4996.0	ORF1ab	1.0	1666.0	4987.0	ORF1ab	1.0	1663.0	3.0	same gene	2020-05	2020	5
5262	5252	10	3	0.05887	4997.0	ORF1ab	2.0	1666.0	4987.0	ORF1ab	1.0	1663.0	3.0	same gene	2020-05	2020	5
5263	5252	11	3	0.05887	4998.0	ORF1ab	3.0	1666.0	4987.0	ORF1ab	1.0	1663.0	3.0	same gene	2020-05	2020	5
5258	5253	5	3	0.05887	4993.0	ORF1ab	1.0	1665.0	4988.0	ORF1ab	2.0	1663.0	2.0	same gene	2020-05	2020	5
5261	5253	8	3	0.05887	4996.0	ORF1ab	1.0	1666.0	4988.0	ORF1ab	2.0	1663.0	3.0	same gene	2020-05	2020	5
5262	5253	9	3	0.05887	4997.0	ORF1ab	2.0	1666.0	4988.0	ORF1ab	2.0	1663.0	3.0	same gene	2020-05	2020	5
5263	5253	10	3	0.05887	4998.0	ORF1ab	3.0	1666.0	4988.0	ORF1ab	2.0	1663.0	3.0	same gene	2020-05	2020	5
5258	5254	4	3	0.05887	4993.0	ORF1ab	1.0	1665.0	4989.0	ORF1ab	3.0	1663.0	2.0	same gene	2020-05	2020	5
5263	5254	9	3	0.05887	4998.0	ORF1ab	3.0	1666.0	4989.0	ORF1ab	3.0	1663.0	3.0	same gene	2020-05	2020	5
17247	14805	2442	2	0.05826	3780.0	ORF1ab	3.0	1260.0	1338.0	ORF1ab	3.0	446.0	814.0	same gene	2020-05	2020	5
14805	17247	2442	2	0.05826	1338.0	ORF1ab	3.0	446.0	3780.0	ORF1ab	3.0	1260.0	814.0	same gene	2020-05	2020	5
13669	13676	7	2	0.05808	202.0	ORF1ab	1.0	68.0	209.0	ORF1ab	2.0	70.0	2.0	same gene	2020-05	2020	5
13681	13695	14	2	0.05808	214.0	ORF1ab	1.0	72.0	228.0	ORF1ab	3.0	76.0	4.0	same gene	2020-05	2020	5
13679	13692	13	2	0.05808	212.0	ORF1ab	2.0	71.0	225.0	ORF1ab	3.0	75.0	4.0	same gene	2020-05	2020	5
13679	13695	16	2	0.05808	212.0	ORF1ab	2.0	71.0	228.0	ORF1ab	3.0	76.0	5.0	same gene	2020-05	2020	5
13681	13688	7	2	0.05808	214.0	ORF1ab	1.0	72.0	221.0	ORF1ab	2.0	74.0	2.0	same gene	2020-05	2020	5
13681	13689	8	2	0.05808	214.0	ORF1ab	1.0	72.0	222.0	ORF1ab	3.0	74.0	2.0	same gene	2020-05	2020	5
13681	13691	10	2	0.05808	214.0	ORF1ab	1.0	72.0	224.0	ORF1ab	2.0	75.0	3.0	same gene	2020-05	2020	5
13681	13692	11	2	0.05808	214.0	ORF1ab	1.0	72.0	225.0	ORF1ab	3.0	75.0	3.0	same gene	2020-05	2020	5
13682	13688	6	2	0.05808	215.0	ORF1ab	2.0	72.0	221.0	ORF1ab	2.0	74.0	2.0	same gene	2020-05	2020	5
13679	13689	10	2	0.05808	212.0	ORF1ab	2.0	71.0	222.0	ORF1ab	3.0	74.0	3.0	same gene	2020-05	2020	5
13682	13689	7	2	0.05808	215.0	ORF1ab	2.0	72.0	222.0	ORF1ab	3.0	74.0	2.0	same gene	2020-05	2020	5
13682	13691	9	2	0.05808	215.0	ORF1ab	2.0	72.0	224.0	ORF1ab	2.0	75.0	3.0	same gene	2020-05	2020	5
13682	13692	10	2	0.05808	215.0	ORF1ab	2.0	72.0	225.0	ORF1ab	3.0	75.0	3.0	same gene	2020-05	2020	5
13682	13695	13	2	0.05808	215.0	ORF1ab	2.0	72.0	228.0	ORF1ab	3.0	76.0	4.0	same gene	2020-05	2020	5
13683	13688	5	2	0.05808	216.0	ORF1ab	3.0	72.0	221.0	ORF1ab	2.0	74.0	2.0	same gene	2020-05	2020	5
13683	13689	6	2	0.05808	216.0	ORF1ab	3.0	72.0	222.0	ORF1ab	3.0	74.0	2.0	same gene	2020-05	2020	5
13679	13691	12	2	0.05808	212.0	ORF1ab	2.0	71.0	224.0	ORF1ab	2.0	75.0	4.0	same gene	2020-05	2020	5
13679	13688	9	2	0.05808	212.0	ORF1ab	2.0	71.0	221.0	ORF1ab	2.0	74.0	3.0	same gene	2020-05	2020	5
13669	13677	8	2	0.05808	202.0	ORF1ab	1.0	68.0	210.0	ORF1ab	3.0	70.0	2.0	same gene	2020-05	2020	5
13676	13695	19	2	0.05808	209.0	ORF1ab	2.0	70.0	228.0	ORF1ab	3.0	76.0	6.0	same gene	2020-05	2020	5
13676	13682	6	2	0.05808	209.0	ORF1ab	2.0	70.0	215.0	ORF1ab	2.0	72.0	2.0	same gene	2020-05	2020	5
13676	13683	7	2	0.05808	209.0	ORF1ab	2.0	70.0	216.0	ORF1ab	3.0	72.0	2.0	same gene	2020-05	2020	5
13676	13688	12	2	0.05808	209.0	ORF1ab	2.0	70.0	221.0	ORF1ab	2.0	74.0	4.0	same gene	2020-05	2020	5
13676	13689	13	2	0.05808	209.0	ORF1ab	2.0	70.0	222.0	ORF1ab	3.0	74.0	4.0	same gene	2020-05	2020	5
13676	13691	15	2	0.05808	209.0	ORF1ab	2.0	70.0	224.0	ORF1ab	2.0	75.0	5.0	same gene	2020-05	2020	5
13676	13692	16	2	0.05808	209.0	ORF1ab	2.0	70.0	225.0	ORF1ab	3.0	75.0	5.0	same gene	2020-05	2020	5
13677	13681	4	2	0.05808	210.0	ORF1ab	3.0	70.0	214.0	ORF1ab	1.0	72.0	2.0	same gene	2020-05	2020	5
13677	13695	18	2	0.05808	210.0	ORF1ab	3.0	70.0	228.0	ORF1ab	3.0	76.0	6.0	same gene	2020-05	2020	5
13677	13682	5	2	0.05808	210.0	ORF1ab	3.0	70.0	215.0	ORF1ab	2.0	72.0	2.0	same gene	2020-05	2020	5
13677	13683	6	2	0.05808	210.0	ORF1ab	3.0	70.0	216.0	ORF1ab	3.0	72.0	2.0	same gene	2020-05	2020	5
13677	13688	11	2	0.05808	210.0	ORF1ab	3.0	70.0	221.0	ORF1ab	2.0	74.0	4.0	same gene	2020-05	2020	5
13677	13689	12	2	0.05808	210.0	ORF1ab	3.0	70.0	222.0	ORF1ab	3.0	74.0	4.0	same gene	2020-05	2020	5
13677	13691	14	2	0.05808	210.0	ORF1ab	3.0	70.0	224.0	ORF1ab	2.0	75.0	5.0	same gene	2020-05	2020	5
13677	13692	15	2	0.05808	210.0	ORF1ab	3.0	70.0	225.0	ORF1ab	3.0	75.0	5.0	same gene	2020-05	2020	5
13683	13691	8	2	0.05808	216.0	ORF1ab	3.0	72.0	224.0	ORF1ab	2.0	75.0	3.0	same gene	2020-05	2020	5
13683	13692	9	2	0.05808	216.0	ORF1ab	3.0	72.0	225.0	ORF1ab	3.0	75.0	3.0	same gene	2020-05	2020	5
13683	13695	12	2	0.05808	216.0	ORF1ab	3.0	72.0	228.0	ORF1ab	3.0	76.0	4.0	same gene	2020-05	2020	5
13664	13679	15	2	0.05808	197.0	ORF1ab	2.0	66.0	212.0	ORF1ab	2.0	71.0	5.0	same gene	2020-05	2020	5
13664	13691	27	2	0.05808	197.0	ORF1ab	2.0	66.0	224.0	ORF1ab	2.0	75.0	9.0	same gene	2020-05	2020	5
13664	13689	25	2	0.05808	197.0	ORF1ab	2.0	66.0	222.0	ORF1ab	3.0	74.0	8.0	same gene	2020-05	2020	5
13664	13688	24	2	0.05808	197.0	ORF1ab	2.0	66.0	221.0	ORF1ab	2.0	74.0	8.0	same gene	2020-05	2020	5
13664	13683	19	2	0.05808	197.0	ORF1ab	2.0	66.0	216.0	ORF1ab	3.0	72.0	6.0	same gene	2020-05	2020	5
13664	13682	18	2	0.05808	197.0	ORF1ab	2.0	66.0	215.0	ORF1ab	2.0	72.0	6.0	same gene	2020-05	2020	5
13664	13681	17	2	0.05808	197.0	ORF1ab	2.0	66.0	214.0	ORF1ab	1.0	72.0	6.0	same gene	2020-05	2020	5
13664	13677	13	2	0.05808	197.0	ORF1ab	2.0	66.0	210.0	ORF1ab	3.0	70.0	4.0	same gene	2020-05	2020	5
13688	13695	7	2	0.05808	221.0	ORF1ab	2.0	74.0	228.0	ORF1ab	3.0	76.0	2.0	same gene	2020-05	2020	5
13664	13676	12	2	0.05808	197.0	ORF1ab	2.0	66.0	209.0	ORF1ab	2.0	70.0	4.0	same gene	2020-05	2020	5
13664	13675	11	2	0.05808	197.0	ORF1ab	2.0	66.0	208.0	ORF1ab	1.0	70.0	4.0	same gene	2020-05	2020	5
13664	13674	10	2	0.05808	197.0	ORF1ab	2.0	66.0	207.0	ORF1ab	3.0	69.0	3.0	same gene	2020-05	2020	5
13664	13673	9	2	0.05808	197.0	ORF1ab	2.0	66.0	206.0	ORF1ab	2.0	69.0	3.0	same gene	2020-05	2020	5
13664	13672	8	2	0.05808	197.0	ORF1ab	2.0	66.0	205.0	ORF1ab	1.0	69.0	3.0	same gene	2020-05	2020	5
13664	13671	7	2	0.05808	197.0	ORF1ab	2.0	66.0	204.0	ORF1ab	3.0	68.0	2.0	same gene	2020-05	2020	5
13664	13692	28	2	0.05808	197.0	ORF1ab	2.0	66.0	225.0	ORF1ab	3.0	75.0	9.0	same gene	2020-05	2020	5
13664	13695	31	2	0.05808	197.0	ORF1ab	2.0	66.0	228.0	ORF1ab	3.0	76.0	10.0	same gene	2020-05	2020	5
13666	13672	6	2	0.05808	199.0	ORF1ab	1.0	67.0	205.0	ORF1ab	1.0	69.0	2.0	same gene	2020-05	2020	5
13666	13673	7	2	0.05808	199.0	ORF1ab	1.0	67.0	206.0	ORF1ab	2.0	69.0	2.0	same gene	2020-05	2020	5
13666	13674	8	2	0.05808	199.0	ORF1ab	1.0	67.0	207.0	ORF1ab	3.0	69.0	2.0	same gene	2020-05	2020	5
13666	13675	9	2	0.05808	199.0	ORF1ab	1.0	67.0	208.0	ORF1ab	1.0	70.0	3.0	same gene	2020-05	2020	5
13666	13676	10	2	0.05808	199.0	ORF1ab	1.0	67.0	209.0	ORF1ab	2.0	70.0	3.0	same gene	2020-05	2020	5
13666	13677	11	2	0.05808	199.0	ORF1ab	1.0	67.0	210.0	ORF1ab	3.0	70.0	3.0	same gene	2020-05	2020	5
13666	13679	13	2	0.05808	199.0	ORF1ab	1.0	67.0	212.0	ORF1ab	2.0	71.0	4.0	same gene	2020-05	2020	5
13666	13681	15	2	0.05808	199.0	ORF1ab	1.0	67.0	214.0	ORF1ab	1.0	72.0	5.0	same gene	2020-05	2020	5
13666	13682	16	2	0.05808	199.0	ORF1ab	1.0	67.0	215.0	ORF1ab	2.0	72.0	5.0	same gene	2020-05	2020	5
13666	13683	17	2	0.05808	199.0	ORF1ab	1.0	67.0	216.0	ORF1ab	3.0	72.0	5.0	same gene	2020-05	2020	5
13666	13688	22	2	0.05808	199.0	ORF1ab	1.0	67.0	221.0	ORF1ab	2.0	74.0	7.0	same gene	2020-05	2020	5
13666	13689	23	2	0.05808	199.0	ORF1ab	1.0	67.0	222.0	ORF1ab	3.0	74.0	7.0	same gene	2020-05	2020	5
13666	13691	25	2	0.05808	199.0	ORF1ab	1.0	67.0	224.0	ORF1ab	2.0	75.0	8.0	same gene	2020-05	2020	5
13666	13692	26	2	0.05808	199.0	ORF1ab	1.0	67.0	225.0	ORF1ab	3.0	75.0	8.0	same gene	2020-05	2020	5
13689	13695	6	2	0.05808	222.0	ORF1ab	3.0	74.0	228.0	ORF1ab	3.0	76.0	2.0	same gene	2020-05	2020	5
13676	13681	5	2	0.05808	209.0	ORF1ab	2.0	70.0	214.0	ORF1ab	1.0	72.0	2.0	same gene	2020-05	2020	5
13675	13695	20	2	0.05808	208.0	ORF1ab	1.0	70.0	228.0	ORF1ab	3.0	76.0	6.0	same gene	2020-05	2020	5
13675	13692	17	2	0.05808	208.0	ORF1ab	1.0	70.0	225.0	ORF1ab	3.0	75.0	5.0	same gene	2020-05	2020	5
13671	13677	6	2	0.05808	204.0	ORF1ab	3.0	68.0	210.0	ORF1ab	3.0	70.0	2.0	same gene	2020-05	2020	5
13670	13689	19	2	0.05808	203.0	ORF1ab	2.0	68.0	222.0	ORF1ab	3.0	74.0	6.0	same gene	2020-05	2020	5
13670	13691	21	2	0.05808	203.0	ORF1ab	2.0	68.0	224.0	ORF1ab	2.0	75.0	7.0	same gene	2020-05	2020	5
13670	13692	22	2	0.05808	203.0	ORF1ab	2.0	68.0	225.0	ORF1ab	3.0	75.0	7.0	same gene	2020-05	2020	5
13670	13695	25	2	0.05808	203.0	ORF1ab	2.0	68.0	228.0	ORF1ab	3.0	76.0	8.0	same gene	2020-05	2020	5
13671	13675	4	2	0.05808	204.0	ORF1ab	3.0	68.0	208.0	ORF1ab	1.0	70.0	2.0	same gene	2020-05	2020	5
13671	13676	5	2	0.05808	204.0	ORF1ab	3.0	68.0	209.0	ORF1ab	2.0	70.0	2.0	same gene	2020-05	2020	5
13671	13679	8	2	0.05808	204.0	ORF1ab	3.0	68.0	212.0	ORF1ab	2.0	71.0	3.0	same gene	2020-05	2020	5
13671	13692	21	2	0.05808	204.0	ORF1ab	3.0	68.0	225.0	ORF1ab	3.0	75.0	7.0	same gene	2020-05	2020	5
13671	13681	10	2	0.05808	204.0	ORF1ab	3.0	68.0	214.0	ORF1ab	1.0	72.0	4.0	same gene	2020-05	2020	5
13669	13675	6	2	0.05808	202.0	ORF1ab	1.0	68.0	208.0	ORF1ab	1.0	70.0	2.0	same gene	2020-05	2020	5
13671	13682	11	2	0.05808	204.0	ORF1ab	3.0	68.0	215.0	ORF1ab	2.0	72.0	4.0	same gene	2020-05	2020	5
13671	13683	12	2	0.05808	204.0	ORF1ab	3.0	68.0	216.0	ORF1ab	3.0	72.0	4.0	same gene	2020-05	2020	5
13671	13688	17	2	0.05808	204.0	ORF1ab	3.0	68.0	221.0	ORF1ab	2.0	74.0	6.0	same gene	2020-05	2020	5
13671	13689	18	2	0.05808	204.0	ORF1ab	3.0	68.0	222.0	ORF1ab	3.0	74.0	6.0	same gene	2020-05	2020	5
13670	13688	18	2	0.05808	203.0	ORF1ab	2.0	68.0	221.0	ORF1ab	2.0	74.0	6.0	same gene	2020-05	2020	5
13670	13683	13	2	0.05808	203.0	ORF1ab	2.0	68.0	216.0	ORF1ab	3.0	72.0	4.0	same gene	2020-05	2020	5
13670	13682	12	2	0.05808	203.0	ORF1ab	2.0	68.0	215.0	ORF1ab	2.0	72.0	4.0	same gene	2020-05	2020	5
13670	13681	11	2	0.05808	203.0	ORF1ab	2.0	68.0	214.0	ORF1ab	1.0	72.0	4.0	same gene	2020-05	2020	5
13670	13679	9	2	0.05808	203.0	ORF1ab	2.0	68.0	212.0	ORF1ab	2.0	71.0	3.0	same gene	2020-05	2020	5
13670	13677	7	2	0.05808	203.0	ORF1ab	2.0	68.0	210.0	ORF1ab	3.0	70.0	2.0	same gene	2020-05	2020	5
13670	13676	6	2	0.05808	203.0	ORF1ab	2.0	68.0	209.0	ORF1ab	2.0	70.0	2.0	same gene	2020-05	2020	5
13670	13675	5	2	0.05808	203.0	ORF1ab	2.0	68.0	208.0	ORF1ab	1.0	70.0	2.0	same gene	2020-05	2020	5
13669	13695	26	2	0.05808	202.0	ORF1ab	1.0	68.0	228.0	ORF1ab	3.0	76.0	8.0	same gene	2020-05	2020	5
13669	13692	23	2	0.05808	202.0	ORF1ab	1.0	68.0	225.0	ORF1ab	3.0	75.0	7.0	same gene	2020-05	2020	5
13669	13691	22	2	0.05808	202.0	ORF1ab	1.0	68.0	224.0	ORF1ab	2.0	75.0	7.0	same gene	2020-05	2020	5
13669	13689	20	2	0.05808	202.0	ORF1ab	1.0	68.0	222.0	ORF1ab	3.0	74.0	6.0	same gene	2020-05	2020	5
13669	13688	19	2	0.05808	202.0	ORF1ab	1.0	68.0	221.0	ORF1ab	2.0	74.0	6.0	same gene	2020-05	2020	5
13669	13683	14	2	0.05808	202.0	ORF1ab	1.0	68.0	216.0	ORF1ab	3.0	72.0	4.0	same gene	2020-05	2020	5
13669	13682	13	2	0.05808	202.0	ORF1ab	1.0	68.0	215.0	ORF1ab	2.0	72.0	4.0	same gene	2020-05	2020	5
13669	13681	12	2	0.05808	202.0	ORF1ab	1.0	68.0	214.0	ORF1ab	1.0	72.0	4.0	same gene	2020-05	2020	5
13669	13679	10	2	0.05808	202.0	ORF1ab	1.0	68.0	212.0	ORF1ab	2.0	71.0	3.0	same gene	2020-05	2020	5
13671	13691	20	2	0.05808	204.0	ORF1ab	3.0	68.0	224.0	ORF1ab	2.0	75.0	7.0	same gene	2020-05	2020	5
13671	13695	24	2	0.05808	204.0	ORF1ab	3.0	68.0	228.0	ORF1ab	3.0	76.0	8.0	same gene	2020-05	2020	5
13675	13691	16	2	0.05808	208.0	ORF1ab	1.0	70.0	224.0	ORF1ab	2.0	75.0	5.0	same gene	2020-05	2020	5
13674	13691	17	2	0.05808	207.0	ORF1ab	3.0	69.0	224.0	ORF1ab	2.0	75.0	6.0	same gene	2020-05	2020	5
13674	13679	5	2	0.05808	207.0	ORF1ab	3.0	69.0	212.0	ORF1ab	2.0	71.0	2.0	same gene	2020-05	2020	5
13674	13681	7	2	0.05808	207.0	ORF1ab	3.0	69.0	214.0	ORF1ab	1.0	72.0	3.0	same gene	2020-05	2020	5
13674	13682	8	2	0.05808	207.0	ORF1ab	3.0	69.0	215.0	ORF1ab	2.0	72.0	3.0	same gene	2020-05	2020	5
13674	13683	9	2	0.05808	207.0	ORF1ab	3.0	69.0	216.0	ORF1ab	3.0	72.0	3.0	same gene	2020-05	2020	5
13674	13688	14	2	0.05808	207.0	ORF1ab	3.0	69.0	221.0	ORF1ab	2.0	74.0	5.0	same gene	2020-05	2020	5
13674	13689	15	2	0.05808	207.0	ORF1ab	3.0	69.0	222.0	ORF1ab	3.0	74.0	5.0	same gene	2020-05	2020	5
13674	13692	18	2	0.05808	207.0	ORF1ab	3.0	69.0	225.0	ORF1ab	3.0	75.0	6.0	same gene	2020-05	2020	5
13672	13679	7	2	0.05808	205.0	ORF1ab	1.0	69.0	212.0	ORF1ab	2.0	71.0	2.0	same gene	2020-05	2020	5
13674	13695	21	2	0.05808	207.0	ORF1ab	3.0	69.0	228.0	ORF1ab	3.0	76.0	7.0	same gene	2020-05	2020	5
13675	13681	6	2	0.05808	208.0	ORF1ab	1.0	70.0	214.0	ORF1ab	1.0	72.0	2.0	same gene	2020-05	2020	5
13675	13682	7	2	0.05808	208.0	ORF1ab	1.0	70.0	215.0	ORF1ab	2.0	72.0	2.0	same gene	2020-05	2020	5
13675	13683	8	2	0.05808	208.0	ORF1ab	1.0	70.0	216.0	ORF1ab	3.0	72.0	2.0	same gene	2020-05	2020	5
13675	13688	13	2	0.05808	208.0	ORF1ab	1.0	70.0	221.0	ORF1ab	2.0	74.0	4.0	same gene	2020-05	2020	5
13675	13689	14	2	0.05808	208.0	ORF1ab	1.0	70.0	222.0	ORF1ab	3.0	74.0	4.0	same gene	2020-05	2020	5
13673	13695	22	2	0.05808	206.0	ORF1ab	2.0	69.0	228.0	ORF1ab	3.0	76.0	7.0	same gene	2020-05	2020	5
13673	13692	19	2	0.05808	206.0	ORF1ab	2.0	69.0	225.0	ORF1ab	3.0	75.0	6.0	same gene	2020-05	2020	5
13673	13691	18	2	0.05808	206.0	ORF1ab	2.0	69.0	224.0	ORF1ab	2.0	75.0	6.0	same gene	2020-05	2020	5
13673	13689	16	2	0.05808	206.0	ORF1ab	2.0	69.0	222.0	ORF1ab	3.0	74.0	5.0	same gene	2020-05	2020	5
13673	13688	15	2	0.05808	206.0	ORF1ab	2.0	69.0	221.0	ORF1ab	2.0	74.0	5.0	same gene	2020-05	2020	5
13673	13683	10	2	0.05808	206.0	ORF1ab	2.0	69.0	216.0	ORF1ab	3.0	72.0	3.0	same gene	2020-05	2020	5
13673	13682	9	2	0.05808	206.0	ORF1ab	2.0	69.0	215.0	ORF1ab	2.0	72.0	3.0	same gene	2020-05	2020	5
13673	13681	8	2	0.05808	206.0	ORF1ab	2.0	69.0	214.0	ORF1ab	1.0	72.0	3.0	same gene	2020-05	2020	5
13673	13679	6	2	0.05808	206.0	ORF1ab	2.0	69.0	212.0	ORF1ab	2.0	71.0	2.0	same gene	2020-05	2020	5
13672	13695	23	2	0.05808	205.0	ORF1ab	1.0	69.0	228.0	ORF1ab	3.0	76.0	7.0	same gene	2020-05	2020	5
13672	13692	20	2	0.05808	205.0	ORF1ab	1.0	69.0	225.0	ORF1ab	3.0	75.0	6.0	same gene	2020-05	2020	5
13672	13691	19	2	0.05808	205.0	ORF1ab	1.0	69.0	224.0	ORF1ab	2.0	75.0	6.0	same gene	2020-05	2020	5
13672	13689	17	2	0.05808	205.0	ORF1ab	1.0	69.0	222.0	ORF1ab	3.0	74.0	5.0	same gene	2020-05	2020	5
13672	13688	16	2	0.05808	205.0	ORF1ab	1.0	69.0	221.0	ORF1ab	2.0	74.0	5.0	same gene	2020-05	2020	5
13666	13695	29	2	0.05808	199.0	ORF1ab	1.0	67.0	228.0	ORF1ab	3.0	76.0	9.0	same gene	2020-05	2020	5
13672	13682	10	2	0.05808	205.0	ORF1ab	1.0	69.0	215.0	ORF1ab	2.0	72.0	3.0	same gene	2020-05	2020	5
13672	13681	9	2	0.05808	205.0	ORF1ab	1.0	69.0	214.0	ORF1ab	1.0	72.0	3.0	same gene	2020-05	2020	5
13672	13683	11	2	0.05808	205.0	ORF1ab	1.0	69.0	216.0	ORF1ab	3.0	72.0	3.0	same gene	2020-05	2020	5
13683	13671	12	2	0.05808	216.0	ORF1ab	3.0	72.0	204.0	ORF1ab	3.0	68.0	4.0	same gene	2020-05	2020	5
13695	13689	6	2	0.05808	228.0	ORF1ab	3.0	76.0	222.0	ORF1ab	3.0	74.0	2.0	same gene	2020-05	2020	5
13692	13669	23	2	0.05808	225.0	ORF1ab	3.0	75.0	202.0	ORF1ab	1.0	68.0	7.0	same gene	2020-05	2020	5
13681	13670	11	2	0.05808	214.0	ORF1ab	1.0	72.0	203.0	ORF1ab	2.0	68.0	4.0	same gene	2020-05	2020	5
13679	13670	9	2	0.05808	212.0	ORF1ab	2.0	71.0	203.0	ORF1ab	2.0	68.0	3.0	same gene	2020-05	2020	5
13677	13670	7	2	0.05808	210.0	ORF1ab	3.0	70.0	203.0	ORF1ab	2.0	68.0	2.0	same gene	2020-05	2020	5
13676	13670	6	2	0.05808	209.0	ORF1ab	2.0	70.0	203.0	ORF1ab	2.0	68.0	2.0	same gene	2020-05	2020	5
13675	13670	5	2	0.05808	208.0	ORF1ab	1.0	70.0	203.0	ORF1ab	2.0	68.0	2.0	same gene	2020-05	2020	5
13695	13669	26	2	0.05808	228.0	ORF1ab	3.0	76.0	202.0	ORF1ab	1.0	68.0	8.0	same gene	2020-05	2020	5
13691	13669	22	2	0.05808	224.0	ORF1ab	2.0	75.0	202.0	ORF1ab	1.0	68.0	7.0	same gene	2020-05	2020	5
13683	13670	13	2	0.05808	216.0	ORF1ab	3.0	72.0	203.0	ORF1ab	2.0	68.0	4.0	same gene	2020-05	2020	5
13689	13669	20	2	0.05808	222.0	ORF1ab	3.0	74.0	202.0	ORF1ab	1.0	68.0	6.0	same gene	2020-05	2020	5
13688	13669	19	2	0.05808	221.0	ORF1ab	2.0	74.0	202.0	ORF1ab	1.0	68.0	6.0	same gene	2020-05	2020	5
13683	13669	14	2	0.05808	216.0	ORF1ab	3.0	72.0	202.0	ORF1ab	1.0	68.0	4.0	same gene	2020-05	2020	5
13682	13669	13	2	0.05808	215.0	ORF1ab	2.0	72.0	202.0	ORF1ab	1.0	68.0	4.0	same gene	2020-05	2020	5
13681	13669	12	2	0.05808	214.0	ORF1ab	1.0	72.0	202.0	ORF1ab	1.0	68.0	4.0	same gene	2020-05	2020	5
13679	13669	10	2	0.05808	212.0	ORF1ab	2.0	71.0	202.0	ORF1ab	1.0	68.0	3.0	same gene	2020-05	2020	5
13682	13670	12	2	0.05808	215.0	ORF1ab	2.0	72.0	203.0	ORF1ab	2.0	68.0	4.0	same gene	2020-05	2020	5
13688	13670	18	2	0.05808	221.0	ORF1ab	2.0	74.0	203.0	ORF1ab	2.0	68.0	6.0	same gene	2020-05	2020	5
13679	13672	7	2	0.05808	212.0	ORF1ab	2.0	71.0	205.0	ORF1ab	1.0	69.0	2.0	same gene	2020-05	2020	5
13681	13671	10	2	0.05808	214.0	ORF1ab	1.0	72.0	204.0	ORF1ab	3.0	68.0	4.0	same gene	2020-05	2020	5
13692	13671	21	2	0.05808	225.0	ORF1ab	3.0	75.0	204.0	ORF1ab	3.0	68.0	7.0	same gene	2020-05	2020	5
13691	13671	20	2	0.05808	224.0	ORF1ab	2.0	75.0	204.0	ORF1ab	3.0	68.0	7.0	same gene	2020-05	2020	5
13689	13671	18	2	0.05808	222.0	ORF1ab	3.0	74.0	204.0	ORF1ab	3.0	68.0	6.0	same gene	2020-05	2020	5
13688	13671	17	2	0.05808	221.0	ORF1ab	2.0	74.0	204.0	ORF1ab	3.0	68.0	6.0	same gene	2020-05	2020	5
13664	13669	5	2	0.05808	197.0	ORF1ab	2.0	66.0	202.0	ORF1ab	1.0	68.0	2.0	same gene	2020-05	2020	5
13682	13671	11	2	0.05808	215.0	ORF1ab	2.0	72.0	204.0	ORF1ab	3.0	68.0	4.0	same gene	2020-05	2020	5
13679	13671	8	2	0.05808	212.0	ORF1ab	2.0	71.0	204.0	ORF1ab	3.0	68.0	3.0	same gene	2020-05	2020	5
13689	13670	19	2	0.05808	222.0	ORF1ab	3.0	74.0	203.0	ORF1ab	2.0	68.0	6.0	same gene	2020-05	2020	5
13677	13671	6	2	0.05808	210.0	ORF1ab	3.0	70.0	204.0	ORF1ab	3.0	68.0	2.0	same gene	2020-05	2020	5
13676	13671	5	2	0.05808	209.0	ORF1ab	2.0	70.0	204.0	ORF1ab	3.0	68.0	2.0	same gene	2020-05	2020	5
13675	13671	4	2	0.05808	208.0	ORF1ab	1.0	70.0	204.0	ORF1ab	3.0	68.0	2.0	same gene	2020-05	2020	5
13695	13670	25	2	0.05808	228.0	ORF1ab	3.0	76.0	203.0	ORF1ab	2.0	68.0	8.0	same gene	2020-05	2020	5
13692	13670	22	2	0.05808	225.0	ORF1ab	3.0	75.0	203.0	ORF1ab	2.0	68.0	7.0	same gene	2020-05	2020	5
13691	13670	21	2	0.05808	224.0	ORF1ab	2.0	75.0	203.0	ORF1ab	2.0	68.0	7.0	same gene	2020-05	2020	5
13677	13669	8	2	0.05808	210.0	ORF1ab	3.0	70.0	202.0	ORF1ab	1.0	68.0	2.0	same gene	2020-05	2020	5
13676	13669	7	2	0.05808	209.0	ORF1ab	2.0	70.0	202.0	ORF1ab	1.0	68.0	2.0	same gene	2020-05	2020	5
13675	13669	6	2	0.05808	208.0	ORF1ab	1.0	70.0	202.0	ORF1ab	1.0	68.0	2.0	same gene	2020-05	2020	5
13676	13664	12	2	0.05808	209.0	ORF1ab	2.0	70.0	197.0	ORF1ab	2.0	66.0	4.0	same gene	2020-05	2020	5
13688	13664	24	2	0.05808	221.0	ORF1ab	2.0	74.0	197.0	ORF1ab	2.0	66.0	8.0	same gene	2020-05	2020	5
13683	13664	19	2	0.05808	216.0	ORF1ab	3.0	72.0	197.0	ORF1ab	2.0	66.0	6.0	same gene	2020-05	2020	5
13682	13664	18	2	0.05808	215.0	ORF1ab	2.0	72.0	197.0	ORF1ab	2.0	66.0	6.0	same gene	2020-05	2020	5
13681	13664	17	2	0.05808	214.0	ORF1ab	1.0	72.0	197.0	ORF1ab	2.0	66.0	6.0	same gene	2020-05	2020	5
13679	13664	15	2	0.05808	212.0	ORF1ab	2.0	71.0	197.0	ORF1ab	2.0	66.0	5.0	same gene	2020-05	2020	5
13677	13664	13	2	0.05808	210.0	ORF1ab	3.0	70.0	197.0	ORF1ab	2.0	66.0	4.0	same gene	2020-05	2020	5
13675	13664	11	2	0.05808	208.0	ORF1ab	1.0	70.0	197.0	ORF1ab	2.0	66.0	4.0	same gene	2020-05	2020	5
13695	13666	29	2	0.05808	228.0	ORF1ab	3.0	76.0	199.0	ORF1ab	1.0	67.0	9.0	same gene	2020-05	2020	5
13674	13664	10	2	0.05808	207.0	ORF1ab	3.0	69.0	197.0	ORF1ab	2.0	66.0	3.0	same gene	2020-05	2020	5
13673	13664	9	2	0.05808	206.0	ORF1ab	2.0	69.0	197.0	ORF1ab	2.0	66.0	3.0	same gene	2020-05	2020	5
13672	13664	8	2	0.05808	205.0	ORF1ab	1.0	69.0	197.0	ORF1ab	2.0	66.0	3.0	same gene	2020-05	2020	5
13671	13664	7	2	0.05808	204.0	ORF1ab	3.0	68.0	197.0	ORF1ab	2.0	66.0	2.0	same gene	2020-05	2020	5
13670	13664	6	2	0.05808	203.0	ORF1ab	2.0	68.0	197.0	ORF1ab	2.0	66.0	2.0	same gene	2020-05	2020	5
13669	13664	5	2	0.05808	202.0	ORF1ab	1.0	68.0	197.0	ORF1ab	2.0	66.0	2.0	same gene	2020-05	2020	5
13689	13664	25	2	0.05808	222.0	ORF1ab	3.0	74.0	197.0	ORF1ab	2.0	66.0	8.0	same gene	2020-05	2020	5
13692	13664	28	2	0.05808	225.0	ORF1ab	3.0	75.0	197.0	ORF1ab	2.0	66.0	9.0	same gene	2020-05	2020	5
13695	13664	31	2	0.05808	228.0	ORF1ab	3.0	76.0	197.0	ORF1ab	2.0	66.0	10.0	same gene	2020-05	2020	5
13672	13666	6	2	0.05808	205.0	ORF1ab	1.0	69.0	199.0	ORF1ab	1.0	67.0	2.0	same gene	2020-05	2020	5
13673	13666	7	2	0.05808	206.0	ORF1ab	2.0	69.0	199.0	ORF1ab	1.0	67.0	2.0	same gene	2020-05	2020	5
13674	13666	8	2	0.05808	207.0	ORF1ab	3.0	69.0	199.0	ORF1ab	1.0	67.0	2.0	same gene	2020-05	2020	5
13675	13666	9	2	0.05808	208.0	ORF1ab	1.0	70.0	199.0	ORF1ab	1.0	67.0	3.0	same gene	2020-05	2020	5
13676	13666	10	2	0.05808	209.0	ORF1ab	2.0	70.0	199.0	ORF1ab	1.0	67.0	3.0	same gene	2020-05	2020	5
13677	13666	11	2	0.05808	210.0	ORF1ab	3.0	70.0	199.0	ORF1ab	1.0	67.0	3.0	same gene	2020-05	2020	5
13679	13666	13	2	0.05808	212.0	ORF1ab	2.0	71.0	199.0	ORF1ab	1.0	67.0	4.0	same gene	2020-05	2020	5
13681	13666	15	2	0.05808	214.0	ORF1ab	1.0	72.0	199.0	ORF1ab	1.0	67.0	5.0	same gene	2020-05	2020	5
13682	13666	16	2	0.05808	215.0	ORF1ab	2.0	72.0	199.0	ORF1ab	1.0	67.0	5.0	same gene	2020-05	2020	5
13683	13666	17	2	0.05808	216.0	ORF1ab	3.0	72.0	199.0	ORF1ab	1.0	67.0	5.0	same gene	2020-05	2020	5
13688	13666	22	2	0.05808	221.0	ORF1ab	2.0	74.0	199.0	ORF1ab	1.0	67.0	7.0	same gene	2020-05	2020	5
13689	13666	23	2	0.05808	222.0	ORF1ab	3.0	74.0	199.0	ORF1ab	1.0	67.0	7.0	same gene	2020-05	2020	5
13691	13666	25	2	0.05808	224.0	ORF1ab	2.0	75.0	199.0	ORF1ab	1.0	67.0	8.0	same gene	2020-05	2020	5
13692	13666	26	2	0.05808	225.0	ORF1ab	3.0	75.0	199.0	ORF1ab	1.0	67.0	8.0	same gene	2020-05	2020	5
13695	13671	24	2	0.05808	228.0	ORF1ab	3.0	76.0	204.0	ORF1ab	3.0	68.0	8.0	same gene	2020-05	2020	5
13681	13672	9	2	0.05808	214.0	ORF1ab	1.0	72.0	205.0	ORF1ab	1.0	69.0	3.0	same gene	2020-05	2020	5
13695	13688	7	2	0.05808	228.0	ORF1ab	3.0	76.0	221.0	ORF1ab	2.0	74.0	2.0	same gene	2020-05	2020	5
13688	13677	11	2	0.05808	221.0	ORF1ab	2.0	74.0	210.0	ORF1ab	3.0	70.0	4.0	same gene	2020-05	2020	5
13689	13679	10	2	0.05808	222.0	ORF1ab	3.0	74.0	212.0	ORF1ab	2.0	71.0	3.0	same gene	2020-05	2020	5
13688	13679	9	2	0.05808	221.0	ORF1ab	2.0	74.0	212.0	ORF1ab	2.0	71.0	3.0	same gene	2020-05	2020	5
13695	13677	18	2	0.05808	228.0	ORF1ab	3.0	76.0	210.0	ORF1ab	3.0	70.0	6.0	same gene	2020-05	2020	5
13692	13677	15	2	0.05808	225.0	ORF1ab	3.0	75.0	210.0	ORF1ab	3.0	70.0	5.0	same gene	2020-05	2020	5
13691	13677	14	2	0.05808	224.0	ORF1ab	2.0	75.0	210.0	ORF1ab	3.0	70.0	5.0	same gene	2020-05	2020	5
13689	13677	12	2	0.05808	222.0	ORF1ab	3.0	74.0	210.0	ORF1ab	3.0	70.0	4.0	same gene	2020-05	2020	5
13683	13677	6	2	0.05808	216.0	ORF1ab	3.0	72.0	210.0	ORF1ab	3.0	70.0	2.0	same gene	2020-05	2020	5
13692	13679	13	2	0.05808	225.0	ORF1ab	3.0	75.0	212.0	ORF1ab	2.0	71.0	4.0	same gene	2020-05	2020	5
13682	13677	5	2	0.05808	215.0	ORF1ab	2.0	72.0	210.0	ORF1ab	3.0	70.0	2.0	same gene	2020-05	2020	5
13681	13677	4	2	0.05808	214.0	ORF1ab	1.0	72.0	210.0	ORF1ab	3.0	70.0	2.0	same gene	2020-05	2020	5
13695	13676	19	2	0.05808	228.0	ORF1ab	3.0	76.0	209.0	ORF1ab	2.0	70.0	6.0	same gene	2020-05	2020	5
13692	13676	16	2	0.05808	225.0	ORF1ab	3.0	75.0	209.0	ORF1ab	2.0	70.0	5.0	same gene	2020-05	2020	5
13691	13676	15	2	0.05808	224.0	ORF1ab	2.0	75.0	209.0	ORF1ab	2.0	70.0	5.0	same gene	2020-05	2020	5
13689	13676	13	2	0.05808	222.0	ORF1ab	3.0	74.0	209.0	ORF1ab	2.0	70.0	4.0	same gene	2020-05	2020	5
13691	13679	12	2	0.05808	224.0	ORF1ab	2.0	75.0	212.0	ORF1ab	2.0	71.0	4.0	same gene	2020-05	2020	5
13695	13679	16	2	0.05808	228.0	ORF1ab	3.0	76.0	212.0	ORF1ab	2.0	71.0	5.0	same gene	2020-05	2020	5
13682	13672	10	2	0.05808	215.0	ORF1ab	2.0	72.0	205.0	ORF1ab	1.0	69.0	3.0	same gene	2020-05	2020	5
13692	13682	10	2	0.05808	225.0	ORF1ab	3.0	75.0	215.0	ORF1ab	2.0	72.0	3.0	same gene	2020-05	2020	5
13695	13683	12	2	0.05808	228.0	ORF1ab	3.0	76.0	216.0	ORF1ab	3.0	72.0	4.0	same gene	2020-05	2020	5
13692	13683	9	2	0.05808	225.0	ORF1ab	3.0	75.0	216.0	ORF1ab	3.0	72.0	3.0	same gene	2020-05	2020	5
13691	13683	8	2	0.05808	224.0	ORF1ab	2.0	75.0	216.0	ORF1ab	3.0	72.0	3.0	same gene	2020-05	2020	5
13689	13683	6	2	0.05808	222.0	ORF1ab	3.0	74.0	216.0	ORF1ab	3.0	72.0	2.0	same gene	2020-05	2020	5
13688	13683	5	2	0.05808	221.0	ORF1ab	2.0	74.0	216.0	ORF1ab	3.0	72.0	2.0	same gene	2020-05	2020	5
13695	13682	13	2	0.05808	228.0	ORF1ab	3.0	76.0	215.0	ORF1ab	2.0	72.0	4.0	same gene	2020-05	2020	5
13691	13682	9	2	0.05808	224.0	ORF1ab	2.0	75.0	215.0	ORF1ab	2.0	72.0	3.0	same gene	2020-05	2020	5
13688	13681	7	2	0.05808	221.0	ORF1ab	2.0	74.0	214.0	ORF1ab	1.0	72.0	2.0	same gene	2020-05	2020	5
13689	13682	7	2	0.05808	222.0	ORF1ab	3.0	74.0	215.0	ORF1ab	2.0	72.0	2.0	same gene	2020-05	2020	5
13688	13682	6	2	0.05808	221.0	ORF1ab	2.0	74.0	215.0	ORF1ab	2.0	72.0	2.0	same gene	2020-05	2020	5
13695	13681	14	2	0.05808	228.0	ORF1ab	3.0	76.0	214.0	ORF1ab	1.0	72.0	4.0	same gene	2020-05	2020	5
13692	13681	11	2	0.05808	225.0	ORF1ab	3.0	75.0	214.0	ORF1ab	1.0	72.0	3.0	same gene	2020-05	2020	5
13691	13681	10	2	0.05808	224.0	ORF1ab	2.0	75.0	214.0	ORF1ab	1.0	72.0	3.0	same gene	2020-05	2020	5
13689	13681	8	2	0.05808	222.0	ORF1ab	3.0	74.0	214.0	ORF1ab	1.0	72.0	2.0	same gene	2020-05	2020	5
13688	13676	12	2	0.05808	221.0	ORF1ab	2.0	74.0	209.0	ORF1ab	2.0	70.0	4.0	same gene	2020-05	2020	5
13683	13676	7	2	0.05808	216.0	ORF1ab	3.0	72.0	209.0	ORF1ab	2.0	70.0	2.0	same gene	2020-05	2020	5
13682	13676	6	2	0.05808	215.0	ORF1ab	2.0	72.0	209.0	ORF1ab	2.0	70.0	2.0	same gene	2020-05	2020	5
13681	13673	8	2	0.05808	214.0	ORF1ab	1.0	72.0	206.0	ORF1ab	2.0	69.0	3.0	same gene	2020-05	2020	5
13695	13673	22	2	0.05808	228.0	ORF1ab	3.0	76.0	206.0	ORF1ab	2.0	69.0	7.0	same gene	2020-05	2020	5
13691	13673	18	2	0.05808	224.0	ORF1ab	2.0	75.0	206.0	ORF1ab	2.0	69.0	6.0	same gene	2020-05	2020	5
13689	13673	16	2	0.05808	222.0	ORF1ab	3.0	74.0	206.0	ORF1ab	2.0	69.0	5.0	same gene	2020-05	2020	5
13688	13673	15	2	0.05808	221.0	ORF1ab	2.0	74.0	206.0	ORF1ab	2.0	69.0	5.0	same gene	2020-05	2020	5
13683	13673	10	2	0.05808	216.0	ORF1ab	3.0	72.0	206.0	ORF1ab	2.0	69.0	3.0	same gene	2020-05	2020	5
13682	13673	9	2	0.05808	215.0	ORF1ab	2.0	72.0	206.0	ORF1ab	2.0	69.0	3.0	same gene	2020-05	2020	5
13679	13673	6	2	0.05808	212.0	ORF1ab	2.0	71.0	206.0	ORF1ab	2.0	69.0	2.0	same gene	2020-05	2020	5
13681	13676	5	2	0.05808	214.0	ORF1ab	1.0	72.0	209.0	ORF1ab	2.0	70.0	2.0	same gene	2020-05	2020	5
13695	13672	23	2	0.05808	228.0	ORF1ab	3.0	76.0	205.0	ORF1ab	1.0	69.0	7.0	same gene	2020-05	2020	5
13692	13672	20	2	0.05808	225.0	ORF1ab	3.0	75.0	205.0	ORF1ab	1.0	69.0	6.0	same gene	2020-05	2020	5
13691	13672	19	2	0.05808	224.0	ORF1ab	2.0	75.0	205.0	ORF1ab	1.0	69.0	6.0	same gene	2020-05	2020	5
13689	13672	17	2	0.05808	222.0	ORF1ab	3.0	74.0	205.0	ORF1ab	1.0	69.0	5.0	same gene	2020-05	2020	5
13688	13672	16	2	0.05808	221.0	ORF1ab	2.0	74.0	205.0	ORF1ab	1.0	69.0	5.0	same gene	2020-05	2020	5
13683	13672	11	2	0.05808	216.0	ORF1ab	3.0	72.0	205.0	ORF1ab	1.0	69.0	3.0	same gene	2020-05	2020	5
13679	13674	5	2	0.05808	212.0	ORF1ab	2.0	71.0	207.0	ORF1ab	3.0	69.0	2.0	same gene	2020-05	2020	5
13681	13674	7	2	0.05808	214.0	ORF1ab	1.0	72.0	207.0	ORF1ab	3.0	69.0	3.0	same gene	2020-05	2020	5
13682	13674	8	2	0.05808	215.0	ORF1ab	2.0	72.0	207.0	ORF1ab	3.0	69.0	3.0	same gene	2020-05	2020	5
13683	13674	9	2	0.05808	216.0	ORF1ab	3.0	72.0	207.0	ORF1ab	3.0	69.0	3.0	same gene	2020-05	2020	5
13688	13674	14	2	0.05808	221.0	ORF1ab	2.0	74.0	207.0	ORF1ab	3.0	69.0	5.0	same gene	2020-05	2020	5
13689	13674	15	2	0.05808	222.0	ORF1ab	3.0	74.0	207.0	ORF1ab	3.0	69.0	5.0	same gene	2020-05	2020	5
13691	13674	17	2	0.05808	224.0	ORF1ab	2.0	75.0	207.0	ORF1ab	3.0	69.0	6.0	same gene	2020-05	2020	5
13692	13674	18	2	0.05808	225.0	ORF1ab	3.0	75.0	207.0	ORF1ab	3.0	69.0	6.0	same gene	2020-05	2020	5
13695	13674	21	2	0.05808	228.0	ORF1ab	3.0	76.0	207.0	ORF1ab	3.0	69.0	7.0	same gene	2020-05	2020	5
13681	13675	6	2	0.05808	214.0	ORF1ab	1.0	72.0	208.0	ORF1ab	1.0	70.0	2.0	same gene	2020-05	2020	5
13682	13675	7	2	0.05808	215.0	ORF1ab	2.0	72.0	208.0	ORF1ab	1.0	70.0	2.0	same gene	2020-05	2020	5
13683	13675	8	2	0.05808	216.0	ORF1ab	3.0	72.0	208.0	ORF1ab	1.0	70.0	2.0	same gene	2020-05	2020	5
13688	13675	13	2	0.05808	221.0	ORF1ab	2.0	74.0	208.0	ORF1ab	1.0	70.0	4.0	same gene	2020-05	2020	5
13689	13675	14	2	0.05808	222.0	ORF1ab	3.0	74.0	208.0	ORF1ab	1.0	70.0	4.0	same gene	2020-05	2020	5
13691	13675	16	2	0.05808	224.0	ORF1ab	2.0	75.0	208.0	ORF1ab	1.0	70.0	5.0	same gene	2020-05	2020	5
13692	13675	17	2	0.05808	225.0	ORF1ab	3.0	75.0	208.0	ORF1ab	1.0	70.0	5.0	same gene	2020-05	2020	5
13695	13675	20	2	0.05808	228.0	ORF1ab	3.0	76.0	208.0	ORF1ab	1.0	70.0	6.0	same gene	2020-05	2020	5
13664	13670	6	2	0.05808	197.0	ORF1ab	2.0	66.0	203.0	ORF1ab	2.0	68.0	2.0	same gene	2020-05	2020	5
13691	13664	27	2	0.05808	224.0	ORF1ab	2.0	75.0	197.0	ORF1ab	2.0	66.0	9.0	same gene	2020-05	2020	5
13692	13673	19	2	0.05808	225.0	ORF1ab	3.0	75.0	206.0	ORF1ab	2.0	69.0	6.0	same gene	2020-05	2020	5
13689	13680	9	2	0.05805	222.0	ORF1ab	3.0	74.0	213.0	ORF1ab	3.0	71.0	3.0	same gene	2020-05	2020	5
13680	13673	7	2	0.05805	213.0	ORF1ab	3.0	71.0	206.0	ORF1ab	2.0	69.0	2.0	same gene	2020-05	2020	5
13680	13670	10	2	0.05805	213.0	ORF1ab	3.0	71.0	203.0	ORF1ab	2.0	68.0	3.0	same gene	2020-05	2020	5
13680	13674	6	2	0.05805	213.0	ORF1ab	3.0	71.0	207.0	ORF1ab	3.0	69.0	2.0	same gene	2020-05	2020	5
13669	13680	11	2	0.05805	202.0	ORF1ab	1.0	68.0	213.0	ORF1ab	3.0	71.0	3.0	same gene	2020-05	2020	5
13670	13680	10	2	0.05805	203.0	ORF1ab	2.0	68.0	213.0	ORF1ab	3.0	71.0	3.0	same gene	2020-05	2020	5
13671	13680	9	2	0.05805	204.0	ORF1ab	3.0	68.0	213.0	ORF1ab	3.0	71.0	3.0	same gene	2020-05	2020	5
13672	13680	8	2	0.05805	205.0	ORF1ab	1.0	69.0	213.0	ORF1ab	3.0	71.0	2.0	same gene	2020-05	2020	5
13674	13680	6	2	0.05805	207.0	ORF1ab	3.0	69.0	213.0	ORF1ab	3.0	71.0	2.0	same gene	2020-05	2020	5
13680	13669	11	2	0.05805	213.0	ORF1ab	3.0	71.0	202.0	ORF1ab	1.0	68.0	3.0	same gene	2020-05	2020	5
13688	13680	8	2	0.05805	221.0	ORF1ab	2.0	74.0	213.0	ORF1ab	3.0	71.0	3.0	same gene	2020-05	2020	5
13691	13680	11	2	0.05805	224.0	ORF1ab	2.0	75.0	213.0	ORF1ab	3.0	71.0	4.0	same gene	2020-05	2020	5
13680	13672	8	2	0.05805	213.0	ORF1ab	3.0	71.0	205.0	ORF1ab	1.0	69.0	2.0	same gene	2020-05	2020	5
13692	13680	12	2	0.05805	225.0	ORF1ab	3.0	75.0	213.0	ORF1ab	3.0	71.0	4.0	same gene	2020-05	2020	5
13695	13680	15	2	0.05805	228.0	ORF1ab	3.0	76.0	213.0	ORF1ab	3.0	71.0	5.0	same gene	2020-05	2020	5
13680	13688	8	2	0.05805	213.0	ORF1ab	3.0	71.0	221.0	ORF1ab	2.0	74.0	3.0	same gene	2020-05	2020	5
13680	13689	9	2	0.05805	213.0	ORF1ab	3.0	71.0	222.0	ORF1ab	3.0	74.0	3.0	same gene	2020-05	2020	5
13680	13691	11	2	0.05805	213.0	ORF1ab	3.0	71.0	224.0	ORF1ab	2.0	75.0	4.0	same gene	2020-05	2020	5
13680	13692	12	2	0.05805	213.0	ORF1ab	3.0	71.0	225.0	ORF1ab	3.0	75.0	4.0	same gene	2020-05	2020	5
13680	13695	15	2	0.05805	213.0	ORF1ab	3.0	71.0	228.0	ORF1ab	3.0	76.0	5.0	same gene	2020-05	2020	5
13680	13671	9	2	0.05805	213.0	ORF1ab	3.0	71.0	204.0	ORF1ab	3.0	68.0	3.0	same gene	2020-05	2020	5
13680	13666	14	2	0.05805	213.0	ORF1ab	3.0	71.0	199.0	ORF1ab	1.0	67.0	4.0	same gene	2020-05	2020	5
13680	13664	16	2	0.05805	213.0	ORF1ab	3.0	71.0	197.0	ORF1ab	2.0	66.0	5.0	same gene	2020-05	2020	5
13666	13680	14	2	0.05805	199.0	ORF1ab	1.0	67.0	213.0	ORF1ab	3.0	71.0	4.0	same gene	2020-05	2020	5
13673	13680	7	2	0.05805	206.0	ORF1ab	2.0	69.0	213.0	ORF1ab	3.0	71.0	2.0	same gene	2020-05	2020	5
13664	13680	16	2	0.05805	197.0	ORF1ab	2.0	66.0	213.0	ORF1ab	3.0	71.0	5.0	same gene	2020-05	2020	5
13689	13668	21	2	0.05795	222.0	ORF1ab	3.0	74.0	201.0	ORF1ab	3.0	67.0	7.0	same gene	2020-05	2020	5
13668	13675	7	2	0.05795	201.0	ORF1ab	3.0	67.0	208.0	ORF1ab	1.0	70.0	3.0	same gene	2020-05	2020	5
13668	13691	23	2	0.05795	201.0	ORF1ab	3.0	67.0	224.0	ORF1ab	2.0	75.0	8.0	same gene	2020-05	2020	5
13668	13692	24	2	0.05795	201.0	ORF1ab	3.0	67.0	225.0	ORF1ab	3.0	75.0	8.0	same gene	2020-05	2020	5
13668	13695	27	2	0.05795	201.0	ORF1ab	3.0	67.0	228.0	ORF1ab	3.0	76.0	9.0	same gene	2020-05	2020	5
13683	13668	15	2	0.05795	216.0	ORF1ab	3.0	72.0	201.0	ORF1ab	3.0	67.0	5.0	same gene	2020-05	2020	5
13668	13683	15	2	0.05795	201.0	ORF1ab	3.0	67.0	216.0	ORF1ab	3.0	72.0	5.0	same gene	2020-05	2020	5
13695	13668	27	2	0.05795	228.0	ORF1ab	3.0	76.0	201.0	ORF1ab	3.0	67.0	9.0	same gene	2020-05	2020	5
13668	13682	14	2	0.05795	201.0	ORF1ab	3.0	67.0	215.0	ORF1ab	2.0	72.0	5.0	same gene	2020-05	2020	5
13682	13668	14	2	0.05795	215.0	ORF1ab	2.0	72.0	201.0	ORF1ab	3.0	67.0	5.0	same gene	2020-05	2020	5
13668	13681	13	2	0.05795	201.0	ORF1ab	3.0	67.0	214.0	ORF1ab	1.0	72.0	5.0	same gene	2020-05	2020	5
13681	13668	13	2	0.05795	214.0	ORF1ab	1.0	72.0	201.0	ORF1ab	3.0	67.0	5.0	same gene	2020-05	2020	5
13668	13679	11	2	0.05795	201.0	ORF1ab	3.0	67.0	212.0	ORF1ab	2.0	71.0	4.0	same gene	2020-05	2020	5
13668	13677	9	2	0.05795	201.0	ORF1ab	3.0	67.0	210.0	ORF1ab	3.0	70.0	3.0	same gene	2020-05	2020	5
13668	13676	8	2	0.05795	201.0	ORF1ab	3.0	67.0	209.0	ORF1ab	2.0	70.0	3.0	same gene	2020-05	2020	5
13679	13668	11	2	0.05795	212.0	ORF1ab	2.0	71.0	201.0	ORF1ab	3.0	67.0	4.0	same gene	2020-05	2020	5
13668	13688	20	2	0.05795	201.0	ORF1ab	3.0	67.0	221.0	ORF1ab	2.0	74.0	7.0	same gene	2020-05	2020	5
13668	13674	6	2	0.05795	201.0	ORF1ab	3.0	67.0	207.0	ORF1ab	3.0	69.0	2.0	same gene	2020-05	2020	5
13677	13668	9	2	0.05795	210.0	ORF1ab	3.0	70.0	201.0	ORF1ab	3.0	67.0	3.0	same gene	2020-05	2020	5
13676	13668	8	2	0.05795	209.0	ORF1ab	2.0	70.0	201.0	ORF1ab	3.0	67.0	3.0	same gene	2020-05	2020	5
13675	13668	7	2	0.05795	208.0	ORF1ab	1.0	70.0	201.0	ORF1ab	3.0	67.0	3.0	same gene	2020-05	2020	5
13674	13668	6	2	0.05795	207.0	ORF1ab	3.0	69.0	201.0	ORF1ab	3.0	67.0	2.0	same gene	2020-05	2020	5
13673	13668	5	2	0.05795	206.0	ORF1ab	2.0	69.0	201.0	ORF1ab	3.0	67.0	2.0	same gene	2020-05	2020	5
13672	13668	4	2	0.05795	205.0	ORF1ab	1.0	69.0	201.0	ORF1ab	3.0	67.0	2.0	same gene	2020-05	2020	5
13688	13668	20	2	0.05795	221.0	ORF1ab	2.0	74.0	201.0	ORF1ab	3.0	67.0	7.0	same gene	2020-05	2020	5
13668	13673	5	2	0.05795	201.0	ORF1ab	3.0	67.0	206.0	ORF1ab	2.0	69.0	2.0	same gene	2020-05	2020	5
13668	13672	4	2	0.05795	201.0	ORF1ab	3.0	67.0	205.0	ORF1ab	1.0	69.0	2.0	same gene	2020-05	2020	5
13692	13668	24	2	0.05795	225.0	ORF1ab	3.0	75.0	201.0	ORF1ab	3.0	67.0	8.0	same gene	2020-05	2020	5
13691	13668	23	2	0.05795	224.0	ORF1ab	2.0	75.0	201.0	ORF1ab	3.0	67.0	8.0	same gene	2020-05	2020	5
13668	13689	21	2	0.05795	201.0	ORF1ab	3.0	67.0	222.0	ORF1ab	3.0	74.0	7.0	same gene	2020-05	2020	5
13693	13673	20	2	0.05791	226.0	ORF1ab	1.0	76.0	206.0	ORF1ab	2.0	69.0	7.0	same gene	2020-05	2020	5
13675	13693	18	2	0.05791	208.0	ORF1ab	1.0	70.0	226.0	ORF1ab	1.0	76.0	6.0	same gene	2020-05	2020	5
13693	13681	12	2	0.05791	226.0	ORF1ab	1.0	76.0	214.0	ORF1ab	1.0	72.0	4.0	same gene	2020-05	2020	5
13693	13682	11	2	0.05791	226.0	ORF1ab	1.0	76.0	215.0	ORF1ab	2.0	72.0	4.0	same gene	2020-05	2020	5
13693	13671	22	2	0.05791	226.0	ORF1ab	1.0	76.0	204.0	ORF1ab	3.0	68.0	8.0	same gene	2020-05	2020	5
13674	13693	19	2	0.05791	207.0	ORF1ab	3.0	69.0	226.0	ORF1ab	1.0	76.0	7.0	same gene	2020-05	2020	5
13693	13679	14	2	0.05791	226.0	ORF1ab	1.0	76.0	212.0	ORF1ab	2.0	71.0	5.0	same gene	2020-05	2020	5
13673	13693	20	2	0.05791	206.0	ORF1ab	2.0	69.0	226.0	ORF1ab	1.0	76.0	7.0	same gene	2020-05	2020	5
13693	13669	24	2	0.05791	226.0	ORF1ab	1.0	76.0	202.0	ORF1ab	1.0	68.0	8.0	same gene	2020-05	2020	5
13669	13693	24	2	0.05791	202.0	ORF1ab	1.0	68.0	226.0	ORF1ab	1.0	76.0	8.0	same gene	2020-05	2020	5
13693	13674	19	2	0.05791	226.0	ORF1ab	1.0	76.0	207.0	ORF1ab	3.0	69.0	7.0	same gene	2020-05	2020	5
13693	13677	16	2	0.05791	226.0	ORF1ab	1.0	76.0	210.0	ORF1ab	3.0	70.0	6.0	same gene	2020-05	2020	5
13672	13693	21	2	0.05791	205.0	ORF1ab	1.0	69.0	226.0	ORF1ab	1.0	76.0	7.0	same gene	2020-05	2020	5
13671	13693	22	2	0.05791	204.0	ORF1ab	3.0	68.0	226.0	ORF1ab	1.0	76.0	8.0	same gene	2020-05	2020	5
13693	13676	17	2	0.05791	226.0	ORF1ab	1.0	76.0	209.0	ORF1ab	2.0	70.0	6.0	same gene	2020-05	2020	5
13693	13675	18	2	0.05791	226.0	ORF1ab	1.0	76.0	208.0	ORF1ab	1.0	70.0	6.0	same gene	2020-05	2020	5
13676	13693	17	2	0.05791	209.0	ORF1ab	2.0	70.0	226.0	ORF1ab	1.0	76.0	6.0	same gene	2020-05	2020	5
13670	13693	23	2	0.05791	203.0	ORF1ab	2.0	68.0	226.0	ORF1ab	1.0	76.0	8.0	same gene	2020-05	2020	5
13693	13688	5	2	0.05791	226.0	ORF1ab	1.0	76.0	221.0	ORF1ab	2.0	74.0	2.0	same gene	2020-05	2020	5
13693	13670	23	2	0.05791	226.0	ORF1ab	1.0	76.0	203.0	ORF1ab	2.0	68.0	8.0	same gene	2020-05	2020	5
13693	13672	21	2	0.05791	226.0	ORF1ab	1.0	76.0	205.0	ORF1ab	1.0	69.0	7.0	same gene	2020-05	2020	5
13679	13693	14	2	0.05791	212.0	ORF1ab	2.0	71.0	226.0	ORF1ab	1.0	76.0	5.0	same gene	2020-05	2020	5
13681	13693	12	2	0.05791	214.0	ORF1ab	1.0	72.0	226.0	ORF1ab	1.0	76.0	4.0	same gene	2020-05	2020	5
13666	13693	27	2	0.05791	199.0	ORF1ab	1.0	67.0	226.0	ORF1ab	1.0	76.0	9.0	same gene	2020-05	2020	5
13682	13693	11	2	0.05791	215.0	ORF1ab	2.0	72.0	226.0	ORF1ab	1.0	76.0	4.0	same gene	2020-05	2020	5
13683	13693	10	2	0.05791	216.0	ORF1ab	3.0	72.0	226.0	ORF1ab	1.0	76.0	4.0	same gene	2020-05	2020	5
13693	13683	10	2	0.05791	226.0	ORF1ab	1.0	76.0	216.0	ORF1ab	3.0	72.0	4.0	same gene	2020-05	2020	5
13688	13693	5	2	0.05791	221.0	ORF1ab	2.0	74.0	226.0	ORF1ab	1.0	76.0	2.0	same gene	2020-05	2020	5
13689	13693	4	2	0.05791	222.0	ORF1ab	3.0	74.0	226.0	ORF1ab	1.0	76.0	2.0	same gene	2020-05	2020	5
13693	13666	27	2	0.05791	226.0	ORF1ab	1.0	76.0	199.0	ORF1ab	1.0	67.0	9.0	same gene	2020-05	2020	5
13677	13693	16	2	0.05791	210.0	ORF1ab	3.0	70.0	226.0	ORF1ab	1.0	76.0	6.0	same gene	2020-05	2020	5
13693	13664	29	2	0.05791	226.0	ORF1ab	1.0	76.0	197.0	ORF1ab	2.0	66.0	10.0	same gene	2020-05	2020	5
13693	13689	4	2	0.05791	226.0	ORF1ab	1.0	76.0	222.0	ORF1ab	3.0	74.0	2.0	same gene	2020-05	2020	5
13664	13693	29	2	0.05791	197.0	ORF1ab	2.0	66.0	226.0	ORF1ab	1.0	76.0	10.0	same gene	2020-05	2020	5
13684	13674	10	2	0.0579	217.0	ORF1ab	1.0	73.0	207.0	ORF1ab	3.0	69.0	4.0	same gene	2020-05	2020	5
13684	13675	9	2	0.0579	217.0	ORF1ab	1.0	73.0	208.0	ORF1ab	1.0	70.0	3.0	same gene	2020-05	2020	5
13675	13684	9	2	0.0579	208.0	ORF1ab	1.0	70.0	217.0	ORF1ab	1.0	73.0	3.0	same gene	2020-05	2020	5
13684	13671	13	2	0.0579	217.0	ORF1ab	1.0	73.0	204.0	ORF1ab	3.0	68.0	5.0	same gene	2020-05	2020	5
13684	13691	7	2	0.0579	217.0	ORF1ab	1.0	73.0	224.0	ORF1ab	2.0	75.0	2.0	same gene	2020-05	2020	5
13669	13684	15	2	0.0579	202.0	ORF1ab	1.0	68.0	217.0	ORF1ab	1.0	73.0	5.0	same gene	2020-05	2020	5
13684	13672	12	2	0.0579	217.0	ORF1ab	1.0	73.0	205.0	ORF1ab	1.0	69.0	4.0	same gene	2020-05	2020	5
13684	13692	8	2	0.0579	217.0	ORF1ab	1.0	73.0	225.0	ORF1ab	3.0	75.0	2.0	same gene	2020-05	2020	5
13674	13684	10	2	0.0579	207.0	ORF1ab	3.0	69.0	217.0	ORF1ab	1.0	73.0	4.0	same gene	2020-05	2020	5
13672	13684	12	2	0.0579	205.0	ORF1ab	1.0	69.0	217.0	ORF1ab	1.0	73.0	4.0	same gene	2020-05	2020	5
13684	13695	11	2	0.0579	217.0	ORF1ab	1.0	73.0	228.0	ORF1ab	3.0	76.0	3.0	same gene	2020-05	2020	5
13684	13679	5	2	0.0579	217.0	ORF1ab	1.0	73.0	212.0	ORF1ab	2.0	71.0	2.0	same gene	2020-05	2020	5
13673	13684	11	2	0.0579	206.0	ORF1ab	2.0	69.0	217.0	ORF1ab	1.0	73.0	4.0	same gene	2020-05	2020	5
13684	13677	7	2	0.0579	217.0	ORF1ab	1.0	73.0	210.0	ORF1ab	3.0	70.0	3.0	same gene	2020-05	2020	5
13684	13673	11	2	0.0579	217.0	ORF1ab	1.0	73.0	206.0	ORF1ab	2.0	69.0	4.0	same gene	2020-05	2020	5
13670	13684	14	2	0.0579	203.0	ORF1ab	2.0	68.0	217.0	ORF1ab	1.0	73.0	5.0	same gene	2020-05	2020	5
13684	13676	8	2	0.0579	217.0	ORF1ab	1.0	73.0	209.0	ORF1ab	2.0	70.0	3.0	same gene	2020-05	2020	5
13684	13664	20	2	0.0579	217.0	ORF1ab	1.0	73.0	197.0	ORF1ab	2.0	66.0	7.0	same gene	2020-05	2020	5
13677	13684	7	2	0.0579	210.0	ORF1ab	3.0	70.0	217.0	ORF1ab	1.0	73.0	3.0	same gene	2020-05	2020	5
13695	13684	11	2	0.0579	228.0	ORF1ab	3.0	76.0	217.0	ORF1ab	1.0	73.0	3.0	same gene	2020-05	2020	5
13666	13684	18	2	0.0579	199.0	ORF1ab	1.0	67.0	217.0	ORF1ab	1.0	73.0	6.0	same gene	2020-05	2020	5
13692	13684	8	2	0.0579	225.0	ORF1ab	3.0	75.0	217.0	ORF1ab	1.0	73.0	2.0	same gene	2020-05	2020	5
13691	13684	7	2	0.0579	224.0	ORF1ab	2.0	75.0	217.0	ORF1ab	1.0	73.0	2.0	same gene	2020-05	2020	5
13684	13670	14	2	0.0579	217.0	ORF1ab	1.0	73.0	203.0	ORF1ab	2.0	68.0	5.0	same gene	2020-05	2020	5
13684	13666	18	2	0.0579	217.0	ORF1ab	1.0	73.0	199.0	ORF1ab	1.0	67.0	6.0	same gene	2020-05	2020	5
13664	13684	20	2	0.0579	197.0	ORF1ab	2.0	66.0	217.0	ORF1ab	1.0	73.0	7.0	same gene	2020-05	2020	5
13676	13684	8	2	0.0579	209.0	ORF1ab	2.0	70.0	217.0	ORF1ab	1.0	73.0	3.0	same gene	2020-05	2020	5
13684	13669	15	2	0.0579	217.0	ORF1ab	1.0	73.0	202.0	ORF1ab	1.0	68.0	5.0	same gene	2020-05	2020	5
13679	13684	5	2	0.0579	212.0	ORF1ab	2.0	71.0	217.0	ORF1ab	1.0	73.0	2.0	same gene	2020-05	2020	5
13671	13684	13	2	0.0579	204.0	ORF1ab	3.0	68.0	217.0	ORF1ab	1.0	73.0	5.0	same gene	2020-05	2020	5
13690	13676	14	2	0.05783	223.0	ORF1ab	1.0	75.0	209.0	ORF1ab	2.0	70.0	5.0	same gene	2020-05	2020	5
13690	13677	13	2	0.05783	223.0	ORF1ab	1.0	75.0	210.0	ORF1ab	3.0	70.0	5.0	same gene	2020-05	2020	5
13671	13690	19	2	0.05783	204.0	ORF1ab	3.0	68.0	223.0	ORF1ab	1.0	75.0	7.0	same gene	2020-05	2020	5
13672	13690	18	2	0.05783	205.0	ORF1ab	1.0	69.0	223.0	ORF1ab	1.0	75.0	6.0	same gene	2020-05	2020	5
13675	13690	15	2	0.05783	208.0	ORF1ab	1.0	70.0	223.0	ORF1ab	1.0	75.0	5.0	same gene	2020-05	2020	5
13690	13666	24	2	0.05783	223.0	ORF1ab	1.0	75.0	199.0	ORF1ab	1.0	67.0	8.0	same gene	2020-05	2020	5
13673	13690	17	2	0.05783	206.0	ORF1ab	2.0	69.0	223.0	ORF1ab	1.0	75.0	6.0	same gene	2020-05	2020	5
13690	13679	11	2	0.05783	223.0	ORF1ab	1.0	75.0	212.0	ORF1ab	2.0	71.0	4.0	same gene	2020-05	2020	5
13674	13690	16	2	0.05783	207.0	ORF1ab	3.0	69.0	223.0	ORF1ab	1.0	75.0	6.0	same gene	2020-05	2020	5
13677	13690	13	2	0.05783	210.0	ORF1ab	3.0	70.0	223.0	ORF1ab	1.0	75.0	5.0	same gene	2020-05	2020	5
13690	13681	9	2	0.05783	223.0	ORF1ab	1.0	75.0	214.0	ORF1ab	1.0	72.0	3.0	same gene	2020-05	2020	5
13683	13690	7	2	0.05783	216.0	ORF1ab	3.0	72.0	223.0	ORF1ab	1.0	75.0	3.0	same gene	2020-05	2020	5
13682	13690	8	2	0.05783	215.0	ORF1ab	2.0	72.0	223.0	ORF1ab	1.0	75.0	3.0	same gene	2020-05	2020	5
13681	13690	9	2	0.05783	214.0	ORF1ab	1.0	72.0	223.0	ORF1ab	1.0	75.0	3.0	same gene	2020-05	2020	5
13690	13671	19	2	0.05783	223.0	ORF1ab	1.0	75.0	204.0	ORF1ab	3.0	68.0	7.0	same gene	2020-05	2020	5
13679	13690	11	2	0.05783	212.0	ORF1ab	2.0	71.0	223.0	ORF1ab	1.0	75.0	4.0	same gene	2020-05	2020	5
13676	13690	14	2	0.05783	209.0	ORF1ab	2.0	70.0	223.0	ORF1ab	1.0	75.0	5.0	same gene	2020-05	2020	5
13690	13682	8	2	0.05783	223.0	ORF1ab	1.0	75.0	215.0	ORF1ab	2.0	72.0	3.0	same gene	2020-05	2020	5
13690	13683	7	2	0.05783	223.0	ORF1ab	1.0	75.0	216.0	ORF1ab	3.0	72.0	3.0	same gene	2020-05	2020	5
13664	13690	26	2	0.05783	197.0	ORF1ab	2.0	66.0	223.0	ORF1ab	1.0	75.0	9.0	same gene	2020-05	2020	5
13690	13664	26	2	0.05783	223.0	ORF1ab	1.0	75.0	197.0	ORF1ab	2.0	66.0	9.0	same gene	2020-05	2020	5
13666	13690	24	2	0.05783	199.0	ORF1ab	1.0	67.0	223.0	ORF1ab	1.0	75.0	8.0	same gene	2020-05	2020	5
13690	13675	15	2	0.05783	223.0	ORF1ab	1.0	75.0	208.0	ORF1ab	1.0	70.0	5.0	same gene	2020-05	2020	5
13690	13673	17	2	0.05783	223.0	ORF1ab	1.0	75.0	206.0	ORF1ab	2.0	69.0	6.0	same gene	2020-05	2020	5
13690	13669	21	2	0.05783	223.0	ORF1ab	1.0	75.0	202.0	ORF1ab	1.0	68.0	7.0	same gene	2020-05	2020	5
13690	13672	18	2	0.05783	223.0	ORF1ab	1.0	75.0	205.0	ORF1ab	1.0	69.0	6.0	same gene	2020-05	2020	5
13690	13670	20	2	0.05783	223.0	ORF1ab	1.0	75.0	203.0	ORF1ab	2.0	68.0	7.0	same gene	2020-05	2020	5
13670	13690	20	2	0.05783	203.0	ORF1ab	2.0	68.0	223.0	ORF1ab	1.0	75.0	7.0	same gene	2020-05	2020	5
13669	13690	21	2	0.05783	202.0	ORF1ab	1.0	68.0	223.0	ORF1ab	1.0	75.0	7.0	same gene	2020-05	2020	5
13690	13674	16	2	0.05783	223.0	ORF1ab	1.0	75.0	207.0	ORF1ab	3.0	69.0	6.0	same gene	2020-05	2020	5
13692	13686	6	2	0.05782	225.0	ORF1ab	3.0	75.0	219.0	ORF1ab	3.0	73.0	2.0	same gene	2020-05	2020	5
13674	13686	12	2	0.05782	207.0	ORF1ab	3.0	69.0	219.0	ORF1ab	3.0	73.0	4.0	same gene	2020-05	2020	5
13672	13686	14	2	0.05782	205.0	ORF1ab	1.0	69.0	219.0	ORF1ab	3.0	73.0	4.0	same gene	2020-05	2020	5
13686	13672	14	2	0.05782	219.0	ORF1ab	3.0	73.0	205.0	ORF1ab	1.0	69.0	4.0	same gene	2020-05	2020	5
13695	13686	9	2	0.05782	228.0	ORF1ab	3.0	76.0	219.0	ORF1ab	3.0	73.0	3.0	same gene	2020-05	2020	5
13679	13686	7	2	0.05782	212.0	ORF1ab	2.0	71.0	219.0	ORF1ab	3.0	73.0	2.0	same gene	2020-05	2020	5
13691	13686	5	2	0.05782	224.0	ORF1ab	2.0	75.0	219.0	ORF1ab	3.0	73.0	2.0	same gene	2020-05	2020	5
13686	13670	16	2	0.05782	219.0	ORF1ab	3.0	73.0	203.0	ORF1ab	2.0	68.0	5.0	same gene	2020-05	2020	5
13686	13679	7	2	0.05782	219.0	ORF1ab	3.0	73.0	212.0	ORF1ab	2.0	71.0	2.0	same gene	2020-05	2020	5
13664	13686	22	2	0.05782	197.0	ORF1ab	2.0	66.0	219.0	ORF1ab	3.0	73.0	7.0	same gene	2020-05	2020	5
13673	13686	13	2	0.05782	206.0	ORF1ab	2.0	69.0	219.0	ORF1ab	3.0	73.0	4.0	same gene	2020-05	2020	5
13686	13671	15	2	0.05782	219.0	ORF1ab	3.0	73.0	204.0	ORF1ab	3.0	68.0	5.0	same gene	2020-05	2020	5
13666	13686	20	2	0.05782	199.0	ORF1ab	1.0	67.0	219.0	ORF1ab	3.0	73.0	6.0	same gene	2020-05	2020	5
13669	13686	17	2	0.05782	202.0	ORF1ab	1.0	68.0	219.0	ORF1ab	3.0	73.0	5.0	same gene	2020-05	2020	5
13686	13677	9	2	0.05782	219.0	ORF1ab	3.0	73.0	210.0	ORF1ab	3.0	70.0	3.0	same gene	2020-05	2020	5
13670	13686	16	2	0.05782	203.0	ORF1ab	2.0	68.0	219.0	ORF1ab	3.0	73.0	5.0	same gene	2020-05	2020	5
13686	13666	20	2	0.05782	219.0	ORF1ab	3.0	73.0	199.0	ORF1ab	1.0	67.0	6.0	same gene	2020-05	2020	5
13671	13686	15	2	0.05782	204.0	ORF1ab	3.0	68.0	219.0	ORF1ab	3.0	73.0	5.0	same gene	2020-05	2020	5
13686	13676	10	2	0.05782	219.0	ORF1ab	3.0	73.0	209.0	ORF1ab	2.0	70.0	3.0	same gene	2020-05	2020	5
13686	13675	11	2	0.05782	219.0	ORF1ab	3.0	73.0	208.0	ORF1ab	1.0	70.0	3.0	same gene	2020-05	2020	5
13677	13686	9	2	0.05782	210.0	ORF1ab	3.0	70.0	219.0	ORF1ab	3.0	73.0	3.0	same gene	2020-05	2020	5
13686	13673	13	2	0.05782	219.0	ORF1ab	3.0	73.0	206.0	ORF1ab	2.0	69.0	4.0	same gene	2020-05	2020	5
13686	13669	17	2	0.05782	219.0	ORF1ab	3.0	73.0	202.0	ORF1ab	1.0	68.0	5.0	same gene	2020-05	2020	5
13675	13686	11	2	0.05782	208.0	ORF1ab	1.0	70.0	219.0	ORF1ab	3.0	73.0	3.0	same gene	2020-05	2020	5
13686	13674	12	2	0.05782	219.0	ORF1ab	3.0	73.0	207.0	ORF1ab	3.0	69.0	4.0	same gene	2020-05	2020	5
13686	13695	9	2	0.05782	219.0	ORF1ab	3.0	73.0	228.0	ORF1ab	3.0	76.0	3.0	same gene	2020-05	2020	5
13676	13686	10	2	0.05782	209.0	ORF1ab	2.0	70.0	219.0	ORF1ab	3.0	73.0	3.0	same gene	2020-05	2020	5
13686	13692	6	2	0.05782	219.0	ORF1ab	3.0	73.0	225.0	ORF1ab	3.0	75.0	2.0	same gene	2020-05	2020	5
13686	13691	5	2	0.05782	219.0	ORF1ab	3.0	73.0	224.0	ORF1ab	2.0	75.0	2.0	same gene	2020-05	2020	5
13686	13664	22	2	0.05782	219.0	ORF1ab	3.0	73.0	197.0	ORF1ab	2.0	66.0	7.0	same gene	2020-05	2020	5
29540	18998	10542	2	0.05778					5531.0	ORF1ab	2.0	1844.0		different gene	2020-05	2020	5
18998	29540	10542	2	0.05778	5531.0	ORF1ab	2.0	1844.0						different gene	2020-05	2020	5
13685	13679	6	2	0.05775	218.0	ORF1ab	2.0	73.0	212.0	ORF1ab	2.0	71.0	2.0	same gene	2020-05	2020	5
13685	13673	12	2	0.05775	218.0	ORF1ab	2.0	73.0	206.0	ORF1ab	2.0	69.0	4.0	same gene	2020-05	2020	5
13675	13685	10	2	0.05775	208.0	ORF1ab	1.0	70.0	218.0	ORF1ab	2.0	73.0	3.0	same gene	2020-05	2020	5
13685	13674	11	2	0.05775	218.0	ORF1ab	2.0	73.0	207.0	ORF1ab	3.0	69.0	4.0	same gene	2020-05	2020	5
13679	13685	6	2	0.05775	212.0	ORF1ab	2.0	71.0	218.0	ORF1ab	2.0	73.0	2.0	same gene	2020-05	2020	5
13664	13685	21	2	0.05775	197.0	ORF1ab	2.0	66.0	218.0	ORF1ab	2.0	73.0	7.0	same gene	2020-05	2020	5
13674	13685	11	2	0.05775	207.0	ORF1ab	3.0	69.0	218.0	ORF1ab	2.0	73.0	4.0	same gene	2020-05	2020	5
13677	13685	8	2	0.05775	210.0	ORF1ab	3.0	70.0	218.0	ORF1ab	2.0	73.0	3.0	same gene	2020-05	2020	5
13669	13685	16	2	0.05775	202.0	ORF1ab	1.0	68.0	218.0	ORF1ab	2.0	73.0	5.0	same gene	2020-05	2020	5
13685	13669	16	2	0.05775	218.0	ORF1ab	2.0	73.0	202.0	ORF1ab	1.0	68.0	5.0	same gene	2020-05	2020	5
13695	13685	10	2	0.05775	228.0	ORF1ab	3.0	76.0	218.0	ORF1ab	2.0	73.0	3.0	same gene	2020-05	2020	5
13676	13685	9	2	0.05775	209.0	ORF1ab	2.0	70.0	218.0	ORF1ab	2.0	73.0	3.0	same gene	2020-05	2020	5
13685	13675	10	2	0.05775	218.0	ORF1ab	2.0	73.0	208.0	ORF1ab	1.0	70.0	3.0	same gene	2020-05	2020	5
13685	13677	8	2	0.05775	218.0	ORF1ab	2.0	73.0	210.0	ORF1ab	3.0	70.0	3.0	same gene	2020-05	2020	5
13670	13685	15	2	0.05775	203.0	ORF1ab	2.0	68.0	218.0	ORF1ab	2.0	73.0	5.0	same gene	2020-05	2020	5
13685	13666	19	2	0.05775	218.0	ORF1ab	2.0	73.0	199.0	ORF1ab	1.0	67.0	6.0	same gene	2020-05	2020	5
13685	13670	15	2	0.05775	218.0	ORF1ab	2.0	73.0	203.0	ORF1ab	2.0	68.0	5.0	same gene	2020-05	2020	5
13685	13692	7	2	0.05775	218.0	ORF1ab	2.0	73.0	225.0	ORF1ab	3.0	75.0	2.0	same gene	2020-05	2020	5
13685	13691	6	2	0.05775	218.0	ORF1ab	2.0	73.0	224.0	ORF1ab	2.0	75.0	2.0	same gene	2020-05	2020	5
13671	13685	14	2	0.05775	204.0	ORF1ab	3.0	68.0	218.0	ORF1ab	2.0	73.0	5.0	same gene	2020-05	2020	5
13672	13685	13	2	0.05775	205.0	ORF1ab	1.0	69.0	218.0	ORF1ab	2.0	73.0	4.0	same gene	2020-05	2020	5
13685	13672	13	2	0.05775	218.0	ORF1ab	2.0	73.0	205.0	ORF1ab	1.0	69.0	4.0	same gene	2020-05	2020	5
13685	13671	14	2	0.05775	218.0	ORF1ab	2.0	73.0	204.0	ORF1ab	3.0	68.0	5.0	same gene	2020-05	2020	5
13685	13676	9	2	0.05775	218.0	ORF1ab	2.0	73.0	209.0	ORF1ab	2.0	70.0	3.0	same gene	2020-05	2020	5
13685	13664	21	2	0.05775	218.0	ORF1ab	2.0	73.0	197.0	ORF1ab	2.0	66.0	7.0	same gene	2020-05	2020	5
13692	13685	7	2	0.05775	225.0	ORF1ab	3.0	75.0	218.0	ORF1ab	2.0	73.0	2.0	same gene	2020-05	2020	5
13691	13685	6	2	0.05775	224.0	ORF1ab	2.0	75.0	218.0	ORF1ab	2.0	73.0	2.0	same gene	2020-05	2020	5
13673	13685	12	2	0.05775	206.0	ORF1ab	2.0	69.0	218.0	ORF1ab	2.0	73.0	4.0	same gene	2020-05	2020	5
13666	13685	19	2	0.05775	199.0	ORF1ab	1.0	67.0	218.0	ORF1ab	2.0	73.0	6.0	same gene	2020-05	2020	5
13685	13695	10	2	0.05775	218.0	ORF1ab	2.0	73.0	228.0	ORF1ab	3.0	76.0	3.0	same gene	2020-05	2020	5
13678	13664	14	2	0.05768	211.0	ORF1ab	1.0	71.0	197.0	ORF1ab	2.0	66.0	5.0	same gene	2020-05	2020	5
13678	13666	12	2	0.05768	211.0	ORF1ab	1.0	71.0	199.0	ORF1ab	1.0	67.0	4.0	same gene	2020-05	2020	5
13678	13673	5	2	0.05768	211.0	ORF1ab	1.0	71.0	206.0	ORF1ab	2.0	69.0	2.0	same gene	2020-05	2020	5
13678	13688	10	2	0.05768	211.0	ORF1ab	1.0	71.0	221.0	ORF1ab	2.0	74.0	3.0	same gene	2020-05	2020	5
13678	13689	11	2	0.05768	211.0	ORF1ab	1.0	71.0	222.0	ORF1ab	3.0	74.0	3.0	same gene	2020-05	2020	5
13678	13691	13	2	0.05768	211.0	ORF1ab	1.0	71.0	224.0	ORF1ab	2.0	75.0	4.0	same gene	2020-05	2020	5
13678	13695	17	2	0.05768	211.0	ORF1ab	1.0	71.0	228.0	ORF1ab	3.0	76.0	5.0	same gene	2020-05	2020	5
13666	13678	12	2	0.05768	199.0	ORF1ab	1.0	67.0	211.0	ORF1ab	1.0	71.0	4.0	same gene	2020-05	2020	5
13678	13672	6	2	0.05768	211.0	ORF1ab	1.0	71.0	205.0	ORF1ab	1.0	69.0	2.0	same gene	2020-05	2020	5
13678	13674	4	2	0.05768	211.0	ORF1ab	1.0	71.0	207.0	ORF1ab	3.0	69.0	2.0	same gene	2020-05	2020	5
13678	13692	14	2	0.05768	211.0	ORF1ab	1.0	71.0	225.0	ORF1ab	3.0	75.0	4.0	same gene	2020-05	2020	5
13678	13670	8	2	0.05768	211.0	ORF1ab	1.0	71.0	203.0	ORF1ab	2.0	68.0	3.0	same gene	2020-05	2020	5
13670	13678	8	2	0.05768	203.0	ORF1ab	2.0	68.0	211.0	ORF1ab	1.0	71.0	3.0	same gene	2020-05	2020	5
13672	13678	6	2	0.05768	205.0	ORF1ab	1.0	69.0	211.0	ORF1ab	1.0	71.0	2.0	same gene	2020-05	2020	5
13664	13678	14	2	0.05768	197.0	ORF1ab	2.0	66.0	211.0	ORF1ab	1.0	71.0	5.0	same gene	2020-05	2020	5
13695	13678	17	2	0.05768	228.0	ORF1ab	3.0	76.0	211.0	ORF1ab	1.0	71.0	5.0	same gene	2020-05	2020	5
13678	13669	9	2	0.05768	211.0	ORF1ab	1.0	71.0	202.0	ORF1ab	1.0	68.0	3.0	same gene	2020-05	2020	5
13692	13678	14	2	0.05768	225.0	ORF1ab	3.0	75.0	211.0	ORF1ab	1.0	71.0	4.0	same gene	2020-05	2020	5
13691	13678	13	2	0.05768	224.0	ORF1ab	2.0	75.0	211.0	ORF1ab	1.0	71.0	4.0	same gene	2020-05	2020	5
13689	13678	11	2	0.05768	222.0	ORF1ab	3.0	74.0	211.0	ORF1ab	1.0	71.0	3.0	same gene	2020-05	2020	5
13688	13678	10	2	0.05768	221.0	ORF1ab	2.0	74.0	211.0	ORF1ab	1.0	71.0	3.0	same gene	2020-05	2020	5
13673	13678	5	2	0.05768	206.0	ORF1ab	2.0	69.0	211.0	ORF1ab	1.0	71.0	2.0	same gene	2020-05	2020	5
13674	13678	4	2	0.05768	207.0	ORF1ab	3.0	69.0	211.0	ORF1ab	1.0	71.0	2.0	same gene	2020-05	2020	5
13678	13671	7	2	0.05768	211.0	ORF1ab	1.0	71.0	204.0	ORF1ab	3.0	68.0	3.0	same gene	2020-05	2020	5
13669	13678	9	2	0.05768	202.0	ORF1ab	1.0	68.0	211.0	ORF1ab	1.0	71.0	3.0	same gene	2020-05	2020	5
13671	13678	7	2	0.05768	204.0	ORF1ab	3.0	68.0	211.0	ORF1ab	1.0	71.0	3.0	same gene	2020-05	2020	5
5258	5265	7	2	0.05746	4993.0	ORF1ab	1.0	1665.0	5000.0	ORF1ab	2.0	1667.0	2.0	same gene	2020-05	2020	5
5265	5258	7	2	0.05746	5000.0	ORF1ab	2.0	1667.0	4993.0	ORF1ab	1.0	1665.0	2.0	same gene	2020-05	2020	5
5258	5264	6	2	0.05746	4993.0	ORF1ab	1.0	1665.0	4999.0	ORF1ab	1.0	1667.0	2.0	same gene	2020-05	2020	5
5264	5258	6	2	0.05746	4999.0	ORF1ab	1.0	1667.0	4993.0	ORF1ab	1.0	1665.0	2.0	same gene	2020-05	2020	5
13671	13694	23	2	0.05738	204.0	ORF1ab	3.0	68.0	227.0	ORF1ab	2.0	76.0	8.0	same gene	2020-05	2020	5
13694	13669	25	2	0.05738	227.0	ORF1ab	2.0	76.0	202.0	ORF1ab	1.0	68.0	8.0	same gene	2020-05	2020	5
13694	13675	19	2	0.05738	227.0	ORF1ab	2.0	76.0	208.0	ORF1ab	1.0	70.0	6.0	same gene	2020-05	2020	5
13679	13694	15	2	0.05738	212.0	ORF1ab	2.0	71.0	227.0	ORF1ab	2.0	76.0	5.0	same gene	2020-05	2020	5
13669	13694	25	2	0.05738	202.0	ORF1ab	1.0	68.0	227.0	ORF1ab	2.0	76.0	8.0	same gene	2020-05	2020	5
13664	13694	30	2	0.05738	197.0	ORF1ab	2.0	66.0	227.0	ORF1ab	2.0	76.0	10.0	same gene	2020-05	2020	5
13694	13664	30	2	0.05738	227.0	ORF1ab	2.0	76.0	197.0	ORF1ab	2.0	66.0	10.0	same gene	2020-05	2020	5
13694	13672	22	2	0.05738	227.0	ORF1ab	2.0	76.0	205.0	ORF1ab	1.0	69.0	7.0	same gene	2020-05	2020	5
13694	13674	20	2	0.05738	227.0	ORF1ab	2.0	76.0	207.0	ORF1ab	3.0	69.0	7.0	same gene	2020-05	2020	5
13681	13694	13	2	0.05738	214.0	ORF1ab	1.0	72.0	227.0	ORF1ab	2.0	76.0	4.0	same gene	2020-05	2020	5
13694	13676	18	2	0.05738	227.0	ORF1ab	2.0	76.0	209.0	ORF1ab	2.0	70.0	6.0	same gene	2020-05	2020	5
13688	13694	6	2	0.05738	221.0	ORF1ab	2.0	74.0	227.0	ORF1ab	2.0	76.0	2.0	same gene	2020-05	2020	5
13694	13677	17	2	0.05738	227.0	ORF1ab	2.0	76.0	210.0	ORF1ab	3.0	70.0	6.0	same gene	2020-05	2020	5
13694	13666	28	2	0.05738	227.0	ORF1ab	2.0	76.0	199.0	ORF1ab	1.0	67.0	9.0	same gene	2020-05	2020	5
13672	13694	22	2	0.05738	205.0	ORF1ab	1.0	69.0	227.0	ORF1ab	2.0	76.0	7.0	same gene	2020-05	2020	5
13689	13694	5	2	0.05738	222.0	ORF1ab	3.0	74.0	227.0	ORF1ab	2.0	76.0	2.0	same gene	2020-05	2020	5
13682	13694	12	2	0.05738	215.0	ORF1ab	2.0	72.0	227.0	ORF1ab	2.0	76.0	4.0	same gene	2020-05	2020	5
13694	13670	24	2	0.05738	227.0	ORF1ab	2.0	76.0	203.0	ORF1ab	2.0	68.0	8.0	same gene	2020-05	2020	5
13675	13694	19	2	0.05738	208.0	ORF1ab	1.0	70.0	227.0	ORF1ab	2.0	76.0	6.0	same gene	2020-05	2020	5
13694	13689	5	2	0.05738	227.0	ORF1ab	2.0	76.0	222.0	ORF1ab	3.0	74.0	2.0	same gene	2020-05	2020	5
13683	13694	11	2	0.05738	216.0	ORF1ab	3.0	72.0	227.0	ORF1ab	2.0	76.0	4.0	same gene	2020-05	2020	5
13694	13688	6	2	0.05738	227.0	ORF1ab	2.0	76.0	221.0	ORF1ab	2.0	74.0	2.0	same gene	2020-05	2020	5
13673	13694	21	2	0.05738	206.0	ORF1ab	2.0	69.0	227.0	ORF1ab	2.0	76.0	7.0	same gene	2020-05	2020	5
13694	13683	11	2	0.05738	227.0	ORF1ab	2.0	76.0	216.0	ORF1ab	3.0	72.0	4.0	same gene	2020-05	2020	5
13694	13681	13	2	0.05738	227.0	ORF1ab	2.0	76.0	214.0	ORF1ab	1.0	72.0	4.0	same gene	2020-05	2020	5
13694	13671	23	2	0.05738	227.0	ORF1ab	2.0	76.0	204.0	ORF1ab	3.0	68.0	8.0	same gene	2020-05	2020	5
13694	13673	21	2	0.05738	227.0	ORF1ab	2.0	76.0	206.0	ORF1ab	2.0	69.0	7.0	same gene	2020-05	2020	5
13694	13679	15	2	0.05738	227.0	ORF1ab	2.0	76.0	212.0	ORF1ab	2.0	71.0	5.0	same gene	2020-05	2020	5
13666	13694	28	2	0.05738	199.0	ORF1ab	1.0	67.0	227.0	ORF1ab	2.0	76.0	9.0	same gene	2020-05	2020	5
13676	13694	18	2	0.05738	209.0	ORF1ab	2.0	70.0	227.0	ORF1ab	2.0	76.0	6.0	same gene	2020-05	2020	5
13674	13694	20	2	0.05738	207.0	ORF1ab	3.0	69.0	227.0	ORF1ab	2.0	76.0	7.0	same gene	2020-05	2020	5
13694	13682	12	2	0.05738	227.0	ORF1ab	2.0	76.0	215.0	ORF1ab	2.0	72.0	4.0	same gene	2020-05	2020	5
13677	13694	17	2	0.05738	210.0	ORF1ab	3.0	70.0	227.0	ORF1ab	2.0	76.0	6.0	same gene	2020-05	2020	5
13670	13694	24	2	0.05738	203.0	ORF1ab	2.0	68.0	227.0	ORF1ab	2.0	76.0	8.0	same gene	2020-05	2020	5
13665	13671	6	2	0.05723	198.0	ORF1ab	3.0	66.0	204.0	ORF1ab	3.0	68.0	2.0	same gene	2020-05	2020	5
13695	13665	30	2	0.05723	228.0	ORF1ab	3.0	76.0	198.0	ORF1ab	3.0	66.0	10.0	same gene	2020-05	2020	5
13665	13669	4	2	0.05723	198.0	ORF1ab	3.0	66.0	202.0	ORF1ab	1.0	68.0	2.0	same gene	2020-05	2020	5
13665	13670	5	2	0.05723	198.0	ORF1ab	3.0	66.0	203.0	ORF1ab	2.0	68.0	2.0	same gene	2020-05	2020	5
13665	13674	9	2	0.05723	198.0	ORF1ab	3.0	66.0	207.0	ORF1ab	3.0	69.0	3.0	same gene	2020-05	2020	5
13665	13672	7	2	0.05723	198.0	ORF1ab	3.0	66.0	205.0	ORF1ab	1.0	69.0	3.0	same gene	2020-05	2020	5
13665	13673	8	2	0.05723	198.0	ORF1ab	3.0	66.0	206.0	ORF1ab	2.0	69.0	3.0	same gene	2020-05	2020	5
13691	13665	26	2	0.05723	224.0	ORF1ab	2.0	75.0	198.0	ORF1ab	3.0	66.0	9.0	same gene	2020-05	2020	5
13665	13675	10	2	0.05723	198.0	ORF1ab	3.0	66.0	208.0	ORF1ab	1.0	70.0	4.0	same gene	2020-05	2020	5
13665	13676	11	2	0.05723	198.0	ORF1ab	3.0	66.0	209.0	ORF1ab	2.0	70.0	4.0	same gene	2020-05	2020	5
13665	13679	14	2	0.05723	198.0	ORF1ab	3.0	66.0	212.0	ORF1ab	2.0	71.0	5.0	same gene	2020-05	2020	5
13692	13665	27	2	0.05723	225.0	ORF1ab	3.0	75.0	198.0	ORF1ab	3.0	66.0	9.0	same gene	2020-05	2020	5
13688	13665	23	2	0.05723	221.0	ORF1ab	2.0	74.0	198.0	ORF1ab	3.0	66.0	8.0	same gene	2020-05	2020	5
13689	13665	24	2	0.05723	222.0	ORF1ab	3.0	74.0	198.0	ORF1ab	3.0	66.0	8.0	same gene	2020-05	2020	5
13665	13682	17	2	0.05723	198.0	ORF1ab	3.0	66.0	215.0	ORF1ab	2.0	72.0	6.0	same gene	2020-05	2020	5
13683	13665	18	2	0.05723	216.0	ORF1ab	3.0	72.0	198.0	ORF1ab	3.0	66.0	6.0	same gene	2020-05	2020	5
13682	13665	17	2	0.05723	215.0	ORF1ab	2.0	72.0	198.0	ORF1ab	3.0	66.0	6.0	same gene	2020-05	2020	5
13681	13665	16	2	0.05723	214.0	ORF1ab	1.0	72.0	198.0	ORF1ab	3.0	66.0	6.0	same gene	2020-05	2020	5
13679	13665	14	2	0.05723	212.0	ORF1ab	2.0	71.0	198.0	ORF1ab	3.0	66.0	5.0	same gene	2020-05	2020	5
13677	13665	12	2	0.05723	210.0	ORF1ab	3.0	70.0	198.0	ORF1ab	3.0	66.0	4.0	same gene	2020-05	2020	5
13676	13665	11	2	0.05723	209.0	ORF1ab	2.0	70.0	198.0	ORF1ab	3.0	66.0	4.0	same gene	2020-05	2020	5
13675	13665	10	2	0.05723	208.0	ORF1ab	1.0	70.0	198.0	ORF1ab	3.0	66.0	4.0	same gene	2020-05	2020	5
13674	13665	9	2	0.05723	207.0	ORF1ab	3.0	69.0	198.0	ORF1ab	3.0	66.0	3.0	same gene	2020-05	2020	5
13673	13665	8	2	0.05723	206.0	ORF1ab	2.0	69.0	198.0	ORF1ab	3.0	66.0	3.0	same gene	2020-05	2020	5
13672	13665	7	2	0.05723	205.0	ORF1ab	1.0	69.0	198.0	ORF1ab	3.0	66.0	3.0	same gene	2020-05	2020	5
13671	13665	6	2	0.05723	204.0	ORF1ab	3.0	68.0	198.0	ORF1ab	3.0	66.0	2.0	same gene	2020-05	2020	5
13670	13665	5	2	0.05723	203.0	ORF1ab	2.0	68.0	198.0	ORF1ab	3.0	66.0	2.0	same gene	2020-05	2020	5
13669	13665	4	2	0.05723	202.0	ORF1ab	1.0	68.0	198.0	ORF1ab	3.0	66.0	2.0	same gene	2020-05	2020	5
13665	13681	16	2	0.05723	198.0	ORF1ab	3.0	66.0	214.0	ORF1ab	1.0	72.0	6.0	same gene	2020-05	2020	5
13665	13677	12	2	0.05723	198.0	ORF1ab	3.0	66.0	210.0	ORF1ab	3.0	70.0	4.0	same gene	2020-05	2020	5
13665	13689	24	2	0.05723	198.0	ORF1ab	3.0	66.0	222.0	ORF1ab	3.0	74.0	8.0	same gene	2020-05	2020	5
13665	13691	26	2	0.05723	198.0	ORF1ab	3.0	66.0	224.0	ORF1ab	2.0	75.0	9.0	same gene	2020-05	2020	5
13665	13695	30	2	0.05723	198.0	ORF1ab	3.0	66.0	228.0	ORF1ab	3.0	76.0	10.0	same gene	2020-05	2020	5
13665	13683	18	2	0.05723	198.0	ORF1ab	3.0	66.0	216.0	ORF1ab	3.0	72.0	6.0	same gene	2020-05	2020	5
13665	13688	23	2	0.05723	198.0	ORF1ab	3.0	66.0	221.0	ORF1ab	2.0	74.0	8.0	same gene	2020-05	2020	5
13665	13692	27	2	0.05723	198.0	ORF1ab	3.0	66.0	225.0	ORF1ab	3.0	75.0	9.0	same gene	2020-05	2020	5
13376	13389	13	2	0.05696	13111.0	ORF1ab	1.0	4371.0	13124.0	ORF1ab	2.0	4375.0	4.0	same gene	2020-05	2020	5
13377	13391	14	2	0.05696	13112.0	ORF1ab	2.0	4371.0	13126.0	ORF1ab	1.0	4376.0	5.0	same gene	2020-05	2020	5
13376	13388	12	2	0.05696	13111.0	ORF1ab	1.0	4371.0	13123.0	ORF1ab	1.0	4375.0	4.0	same gene	2020-05	2020	5
13376	13387	11	2	0.05696	13111.0	ORF1ab	1.0	4371.0	13122.0	ORF1ab	3.0	4374.0	3.0	same gene	2020-05	2020	5
13380	13385	5	2	0.05696	13115.0	ORF1ab	2.0	4372.0	13120.0	ORF1ab	1.0	4374.0	2.0	same gene	2020-05	2020	5
13375	13385	10	2	0.05696	13110.0	ORF1ab	3.0	4370.0	13120.0	ORF1ab	1.0	4374.0	4.0	same gene	2020-05	2020	5
13380	13391	11	2	0.05696	13115.0	ORF1ab	2.0	4372.0	13126.0	ORF1ab	1.0	4376.0	4.0	same gene	2020-05	2020	5
13380	13390	10	2	0.05696	13115.0	ORF1ab	2.0	4372.0	13125.0	ORF1ab	3.0	4375.0	3.0	same gene	2020-05	2020	5
13379	13391	12	2	0.05696	13114.0	ORF1ab	1.0	4372.0	13126.0	ORF1ab	1.0	4376.0	4.0	same gene	2020-05	2020	5
13382	13390	8	2	0.05696	13117.0	ORF1ab	1.0	4373.0	13125.0	ORF1ab	3.0	4375.0	2.0	same gene	2020-05	2020	5
13377	13382	5	2	0.05696	13112.0	ORF1ab	2.0	4371.0	13117.0	ORF1ab	1.0	4373.0	2.0	same gene	2020-05	2020	5
13375	13382	7	2	0.05696	13110.0	ORF1ab	3.0	4370.0	13117.0	ORF1ab	1.0	4373.0	3.0	same gene	2020-05	2020	5
13374	13387	13	2	0.05696	13109.0	ORF1ab	2.0	4370.0	13122.0	ORF1ab	3.0	4374.0	4.0	same gene	2020-05	2020	5
13382	13388	6	2	0.05696	13117.0	ORF1ab	1.0	4373.0	13123.0	ORF1ab	1.0	4375.0	2.0	same gene	2020-05	2020	5
13376	13386	10	2	0.05696	13111.0	ORF1ab	1.0	4371.0	13121.0	ORF1ab	2.0	4374.0	3.0	same gene	2020-05	2020	5
13375	13390	15	2	0.05696	13110.0	ORF1ab	3.0	4370.0	13125.0	ORF1ab	3.0	4375.0	5.0	same gene	2020-05	2020	5
13380	13388	8	2	0.05696	13115.0	ORF1ab	2.0	4372.0	13123.0	ORF1ab	1.0	4375.0	3.0	same gene	2020-05	2020	5
13377	13387	10	2	0.05696	13112.0	ORF1ab	2.0	4371.0	13122.0	ORF1ab	3.0	4374.0	3.0	same gene	2020-05	2020	5
13375	13383	8	2	0.05696	13110.0	ORF1ab	3.0	4370.0	13118.0	ORF1ab	2.0	4373.0	3.0	same gene	2020-05	2020	5
13377	13388	11	2	0.05696	13112.0	ORF1ab	2.0	4371.0	13123.0	ORF1ab	1.0	4375.0	4.0	same gene	2020-05	2020	5
13376	13383	7	2	0.05696	13111.0	ORF1ab	1.0	4371.0	13118.0	ORF1ab	2.0	4373.0	2.0	same gene	2020-05	2020	5
13377	13389	12	2	0.05696	13112.0	ORF1ab	2.0	4371.0	13124.0	ORF1ab	2.0	4375.0	4.0	same gene	2020-05	2020	5
13374	13386	12	2	0.05696	13109.0	ORF1ab	2.0	4370.0	13121.0	ORF1ab	2.0	4374.0	4.0	same gene	2020-05	2020	5
13382	13389	7	2	0.05696	13117.0	ORF1ab	1.0	4373.0	13124.0	ORF1ab	2.0	4375.0	2.0	same gene	2020-05	2020	5
13380	13389	9	2	0.05696	13115.0	ORF1ab	2.0	4372.0	13124.0	ORF1ab	2.0	4375.0	3.0	same gene	2020-05	2020	5
13379	13390	11	2	0.05696	13114.0	ORF1ab	1.0	4372.0	13125.0	ORF1ab	3.0	4375.0	3.0	same gene	2020-05	2020	5
13375	13389	14	2	0.05696	13110.0	ORF1ab	3.0	4370.0	13124.0	ORF1ab	2.0	4375.0	5.0	same gene	2020-05	2020	5
13376	13391	15	2	0.05696	13111.0	ORF1ab	1.0	4371.0	13126.0	ORF1ab	1.0	4376.0	5.0	same gene	2020-05	2020	5
13377	13385	8	2	0.05696	13112.0	ORF1ab	2.0	4371.0	13120.0	ORF1ab	1.0	4374.0	3.0	same gene	2020-05	2020	5
13375	13387	12	2	0.05696	13110.0	ORF1ab	3.0	4370.0	13122.0	ORF1ab	3.0	4374.0	4.0	same gene	2020-05	2020	5
13375	13391	16	2	0.05696	13110.0	ORF1ab	3.0	4370.0	13126.0	ORF1ab	1.0	4376.0	6.0	same gene	2020-05	2020	5
13379	13387	8	2	0.05696	13114.0	ORF1ab	1.0	4372.0	13122.0	ORF1ab	3.0	4374.0	2.0	same gene	2020-05	2020	5
13375	13380	5	2	0.05696	13110.0	ORF1ab	3.0	4370.0	13115.0	ORF1ab	2.0	4372.0	2.0	same gene	2020-05	2020	5
13380	13386	6	2	0.05696	13115.0	ORF1ab	2.0	4372.0	13121.0	ORF1ab	2.0	4374.0	2.0	same gene	2020-05	2020	5
13377	13386	9	2	0.05696	13112.0	ORF1ab	2.0	4371.0	13121.0	ORF1ab	2.0	4374.0	3.0	same gene	2020-05	2020	5
13379	13388	9	2	0.05696	13114.0	ORF1ab	1.0	4372.0	13123.0	ORF1ab	1.0	4375.0	3.0	same gene	2020-05	2020	5
13377	13383	6	2	0.05696	13112.0	ORF1ab	2.0	4371.0	13118.0	ORF1ab	2.0	4373.0	2.0	same gene	2020-05	2020	5
13379	13385	6	2	0.05696	13114.0	ORF1ab	1.0	4372.0	13120.0	ORF1ab	1.0	4374.0	2.0	same gene	2020-05	2020	5
13379	13389	10	2	0.05696	13114.0	ORF1ab	1.0	4372.0	13124.0	ORF1ab	2.0	4375.0	3.0	same gene	2020-05	2020	5
13375	13388	13	2	0.05696	13110.0	ORF1ab	3.0	4370.0	13123.0	ORF1ab	1.0	4375.0	5.0	same gene	2020-05	2020	5
13376	13382	6	2	0.05696	13111.0	ORF1ab	1.0	4371.0	13117.0	ORF1ab	1.0	4373.0	2.0	same gene	2020-05	2020	5
13375	13386	11	2	0.05696	13110.0	ORF1ab	3.0	4370.0	13121.0	ORF1ab	2.0	4374.0	4.0	same gene	2020-05	2020	5
13374	13391	17	2	0.05696	13109.0	ORF1ab	2.0	4370.0	13126.0	ORF1ab	1.0	4376.0	6.0	same gene	2020-05	2020	5
13374	13390	16	2	0.05696	13109.0	ORF1ab	2.0	4370.0	13125.0	ORF1ab	3.0	4375.0	5.0	same gene	2020-05	2020	5
13374	13389	15	2	0.05696	13109.0	ORF1ab	2.0	4370.0	13124.0	ORF1ab	2.0	4375.0	5.0	same gene	2020-05	2020	5
13374	13388	14	2	0.05696	13109.0	ORF1ab	2.0	4370.0	13123.0	ORF1ab	1.0	4375.0	5.0	same gene	2020-05	2020	5
13380	13387	7	2	0.05696	13115.0	ORF1ab	2.0	4372.0	13122.0	ORF1ab	3.0	4374.0	2.0	same gene	2020-05	2020	5
13375	13379	4	2	0.05696	13110.0	ORF1ab	3.0	4370.0	13114.0	ORF1ab	1.0	4372.0	2.0	same gene	2020-05	2020	5
13379	13386	7	2	0.05696	13114.0	ORF1ab	1.0	4372.0	13121.0	ORF1ab	2.0	4374.0	2.0	same gene	2020-05	2020	5
13376	13390	14	2	0.05696	13111.0	ORF1ab	1.0	4371.0	13125.0	ORF1ab	3.0	4375.0	4.0	same gene	2020-05	2020	5
13377	13390	13	2	0.05696	13112.0	ORF1ab	2.0	4371.0	13125.0	ORF1ab	3.0	4375.0	4.0	same gene	2020-05	2020	5
13376	13385	9	2	0.05696	13111.0	ORF1ab	1.0	4371.0	13120.0	ORF1ab	1.0	4374.0	3.0	same gene	2020-05	2020	5
13374	13385	11	2	0.05696	13109.0	ORF1ab	2.0	4370.0	13120.0	ORF1ab	1.0	4374.0	4.0	same gene	2020-05	2020	5
13382	13376	6	2	0.05696	13117.0	ORF1ab	1.0	4373.0	13111.0	ORF1ab	1.0	4371.0	2.0	same gene	2020-05	2020	5
13387	13380	7	2	0.05696	13122.0	ORF1ab	3.0	4374.0	13115.0	ORF1ab	2.0	4372.0	2.0	same gene	2020-05	2020	5
13388	13380	8	2	0.05696	13123.0	ORF1ab	1.0	4375.0	13115.0	ORF1ab	2.0	4372.0	3.0	same gene	2020-05	2020	5
13389	13380	9	2	0.05696	13124.0	ORF1ab	2.0	4375.0	13115.0	ORF1ab	2.0	4372.0	3.0	same gene	2020-05	2020	5
13390	13380	10	2	0.05696	13125.0	ORF1ab	3.0	4375.0	13115.0	ORF1ab	2.0	4372.0	3.0	same gene	2020-05	2020	5
13391	13380	11	2	0.05696	13126.0	ORF1ab	1.0	4376.0	13115.0	ORF1ab	2.0	4372.0	4.0	same gene	2020-05	2020	5
13386	13391	5	2	0.05696	13121.0	ORF1ab	2.0	4374.0	13126.0	ORF1ab	1.0	4376.0	2.0	same gene	2020-05	2020	5
13391	13375	16	2	0.05696	13126.0	ORF1ab	1.0	4376.0	13110.0	ORF1ab	3.0	4370.0	6.0	same gene	2020-05	2020	5
13390	13375	15	2	0.05696	13125.0	ORF1ab	3.0	4375.0	13110.0	ORF1ab	3.0	4370.0	5.0	same gene	2020-05	2020	5
13389	13375	14	2	0.05696	13124.0	ORF1ab	2.0	4375.0	13110.0	ORF1ab	3.0	4370.0	5.0	same gene	2020-05	2020	5
13388	13375	13	2	0.05696	13123.0	ORF1ab	1.0	4375.0	13110.0	ORF1ab	3.0	4370.0	5.0	same gene	2020-05	2020	5
13388	13382	6	2	0.05696	13123.0	ORF1ab	1.0	4375.0	13117.0	ORF1ab	1.0	4373.0	2.0	same gene	2020-05	2020	5
13389	13382	7	2	0.05696	13124.0	ORF1ab	2.0	4375.0	13117.0	ORF1ab	1.0	4373.0	2.0	same gene	2020-05	2020	5
13390	13382	8	2	0.05696	13125.0	ORF1ab	3.0	4375.0	13117.0	ORF1ab	1.0	4373.0	2.0	same gene	2020-05	2020	5
13391	13382	9	2	0.05696	13126.0	ORF1ab	1.0	4376.0	13117.0	ORF1ab	1.0	4373.0	3.0	same gene	2020-05	2020	5
13388	13383	5	2	0.05696	13123.0	ORF1ab	1.0	4375.0	13118.0	ORF1ab	2.0	4373.0	2.0	same gene	2020-05	2020	5
13389	13383	6	2	0.05696	13124.0	ORF1ab	2.0	4375.0	13118.0	ORF1ab	2.0	4373.0	2.0	same gene	2020-05	2020	5
13390	13383	7	2	0.05696	13125.0	ORF1ab	3.0	4375.0	13118.0	ORF1ab	2.0	4373.0	2.0	same gene	2020-05	2020	5
13385	13391	6	2	0.05696	13120.0	ORF1ab	1.0	4374.0	13126.0	ORF1ab	1.0	4376.0	2.0	same gene	2020-05	2020	5
13391	13383	8	2	0.05696	13126.0	ORF1ab	1.0	4376.0	13118.0	ORF1ab	2.0	4373.0	3.0	same gene	2020-05	2020	5
13391	13385	6	2	0.05696	13126.0	ORF1ab	1.0	4376.0	13120.0	ORF1ab	1.0	4374.0	2.0	same gene	2020-05	2020	5
13391	13386	5	2	0.05696	13126.0	ORF1ab	1.0	4376.0	13121.0	ORF1ab	2.0	4374.0	2.0	same gene	2020-05	2020	5
13391	13387	4	2	0.05696	13126.0	ORF1ab	1.0	4376.0	13122.0	ORF1ab	3.0	4374.0	2.0	same gene	2020-05	2020	5
13387	13375	12	2	0.05696	13122.0	ORF1ab	3.0	4374.0	13110.0	ORF1ab	3.0	4370.0	4.0	same gene	2020-05	2020	5
13386	13380	6	2	0.05696	13121.0	ORF1ab	2.0	4374.0	13115.0	ORF1ab	2.0	4372.0	2.0	same gene	2020-05	2020	5
13385	13380	5	2	0.05696	13120.0	ORF1ab	1.0	4374.0	13115.0	ORF1ab	2.0	4372.0	2.0	same gene	2020-05	2020	5
13385	13375	10	2	0.05696	13120.0	ORF1ab	1.0	4374.0	13110.0	ORF1ab	3.0	4370.0	4.0	same gene	2020-05	2020	5
13391	13379	12	2	0.05696	13126.0	ORF1ab	1.0	4376.0	13114.0	ORF1ab	1.0	4372.0	4.0	same gene	2020-05	2020	5
13389	13376	13	2	0.05696	13124.0	ORF1ab	2.0	4375.0	13111.0	ORF1ab	1.0	4371.0	4.0	same gene	2020-05	2020	5
13390	13376	14	2	0.05696	13125.0	ORF1ab	3.0	4375.0	13111.0	ORF1ab	1.0	4371.0	4.0	same gene	2020-05	2020	5
13391	13376	15	2	0.05696	13126.0	ORF1ab	1.0	4376.0	13111.0	ORF1ab	1.0	4371.0	5.0	same gene	2020-05	2020	5
13382	13377	5	2	0.05696	13117.0	ORF1ab	1.0	4373.0	13112.0	ORF1ab	2.0	4371.0	2.0	same gene	2020-05	2020	5
13383	13377	6	2	0.05696	13118.0	ORF1ab	2.0	4373.0	13112.0	ORF1ab	2.0	4371.0	2.0	same gene	2020-05	2020	5
13385	13377	8	2	0.05696	13120.0	ORF1ab	1.0	4374.0	13112.0	ORF1ab	2.0	4371.0	3.0	same gene	2020-05	2020	5
13386	13377	9	2	0.05696	13121.0	ORF1ab	2.0	4374.0	13112.0	ORF1ab	2.0	4371.0	3.0	same gene	2020-05	2020	5
13387	13377	10	2	0.05696	13122.0	ORF1ab	3.0	4374.0	13112.0	ORF1ab	2.0	4371.0	3.0	same gene	2020-05	2020	5
13388	13377	11	2	0.05696	13123.0	ORF1ab	1.0	4375.0	13112.0	ORF1ab	2.0	4371.0	4.0	same gene	2020-05	2020	5
13389	13377	12	2	0.05696	13124.0	ORF1ab	2.0	4375.0	13112.0	ORF1ab	2.0	4371.0	4.0	same gene	2020-05	2020	5
13390	13377	13	2	0.05696	13125.0	ORF1ab	3.0	4375.0	13112.0	ORF1ab	2.0	4371.0	4.0	same gene	2020-05	2020	5
13391	13377	14	2	0.05696	13126.0	ORF1ab	1.0	4376.0	13112.0	ORF1ab	2.0	4371.0	5.0	same gene	2020-05	2020	5
13387	13376	11	2	0.05696	13122.0	ORF1ab	3.0	4374.0	13111.0	ORF1ab	1.0	4371.0	3.0	same gene	2020-05	2020	5
13386	13376	10	2	0.05696	13121.0	ORF1ab	2.0	4374.0	13111.0	ORF1ab	1.0	4371.0	3.0	same gene	2020-05	2020	5
13385	13376	9	2	0.05696	13120.0	ORF1ab	1.0	4374.0	13111.0	ORF1ab	1.0	4371.0	3.0	same gene	2020-05	2020	5
13383	13376	7	2	0.05696	13118.0	ORF1ab	2.0	4373.0	13111.0	ORF1ab	1.0	4371.0	2.0	same gene	2020-05	2020	5
13385	13379	6	2	0.05696	13120.0	ORF1ab	1.0	4374.0	13114.0	ORF1ab	1.0	4372.0	2.0	same gene	2020-05	2020	5
13386	13379	7	2	0.05696	13121.0	ORF1ab	2.0	4374.0	13114.0	ORF1ab	1.0	4372.0	2.0	same gene	2020-05	2020	5
13387	13379	8	2	0.05696	13122.0	ORF1ab	3.0	4374.0	13114.0	ORF1ab	1.0	4372.0	2.0	same gene	2020-05	2020	5
13388	13379	9	2	0.05696	13123.0	ORF1ab	1.0	4375.0	13114.0	ORF1ab	1.0	4372.0	3.0	same gene	2020-05	2020	5
13387	13391	4	2	0.05696	13122.0	ORF1ab	3.0	4374.0	13126.0	ORF1ab	1.0	4376.0	2.0	same gene	2020-05	2020	5
13389	13379	10	2	0.05696	13124.0	ORF1ab	2.0	4375.0	13114.0	ORF1ab	1.0	4372.0	3.0	same gene	2020-05	2020	5
13390	13379	11	2	0.05696	13125.0	ORF1ab	3.0	4375.0	13114.0	ORF1ab	1.0	4372.0	3.0	same gene	2020-05	2020	5
13386	13375	11	2	0.05696	13121.0	ORF1ab	2.0	4374.0	13110.0	ORF1ab	3.0	4370.0	4.0	same gene	2020-05	2020	5
13388	13376	12	2	0.05696	13123.0	ORF1ab	1.0	4375.0	13111.0	ORF1ab	1.0	4371.0	4.0	same gene	2020-05	2020	5
13383	13391	8	2	0.05696	13118.0	ORF1ab	2.0	4373.0	13126.0	ORF1ab	1.0	4376.0	3.0	same gene	2020-05	2020	5
13373	13389	16	2	0.05696	13108.0	ORF1ab	1.0	4370.0	13124.0	ORF1ab	2.0	4375.0	5.0	same gene	2020-05	2020	5
13390	13373	17	2	0.05696	13125.0	ORF1ab	3.0	4375.0	13108.0	ORF1ab	1.0	4370.0	5.0	same gene	2020-05	2020	5
13389	13373	16	2	0.05696	13124.0	ORF1ab	2.0	4375.0	13108.0	ORF1ab	1.0	4370.0	5.0	same gene	2020-05	2020	5
13388	13373	15	2	0.05696	13123.0	ORF1ab	1.0	4375.0	13108.0	ORF1ab	1.0	4370.0	5.0	same gene	2020-05	2020	5
13383	13390	7	2	0.05696	13118.0	ORF1ab	2.0	4373.0	13125.0	ORF1ab	3.0	4375.0	2.0	same gene	2020-05	2020	5
13386	13373	13	2	0.05696	13121.0	ORF1ab	2.0	4374.0	13108.0	ORF1ab	1.0	4370.0	4.0	same gene	2020-05	2020	5
13385	13373	12	2	0.05696	13120.0	ORF1ab	1.0	4374.0	13108.0	ORF1ab	1.0	4370.0	4.0	same gene	2020-05	2020	5
13383	13373	10	2	0.05696	13118.0	ORF1ab	2.0	4373.0	13108.0	ORF1ab	1.0	4370.0	3.0	same gene	2020-05	2020	5
13382	13373	9	2	0.05696	13117.0	ORF1ab	1.0	4373.0	13108.0	ORF1ab	1.0	4370.0	3.0	same gene	2020-05	2020	5
13380	13373	7	2	0.05696	13115.0	ORF1ab	2.0	4372.0	13108.0	ORF1ab	1.0	4370.0	2.0	same gene	2020-05	2020	5
13379	13373	6	2	0.05696	13114.0	ORF1ab	1.0	4372.0	13108.0	ORF1ab	1.0	4370.0	2.0	same gene	2020-05	2020	5
13373	13391	18	2	0.05696	13108.0	ORF1ab	1.0	4370.0	13126.0	ORF1ab	1.0	4376.0	6.0	same gene	2020-05	2020	5
13373	13390	17	2	0.05696	13108.0	ORF1ab	1.0	4370.0	13125.0	ORF1ab	3.0	4375.0	5.0	same gene	2020-05	2020	5
13373	13388	15	2	0.05696	13108.0	ORF1ab	1.0	4370.0	13123.0	ORF1ab	1.0	4375.0	5.0	same gene	2020-05	2020	5
13379	13374	5	2	0.05696	13114.0	ORF1ab	1.0	4372.0	13109.0	ORF1ab	2.0	4370.0	2.0	same gene	2020-05	2020	5
13373	13387	14	2	0.05696	13108.0	ORF1ab	1.0	4370.0	13122.0	ORF1ab	3.0	4374.0	4.0	same gene	2020-05	2020	5
13373	13386	13	2	0.05696	13108.0	ORF1ab	1.0	4370.0	13121.0	ORF1ab	2.0	4374.0	4.0	same gene	2020-05	2020	5
13373	13385	12	2	0.05696	13108.0	ORF1ab	1.0	4370.0	13120.0	ORF1ab	1.0	4374.0	4.0	same gene	2020-05	2020	5
13373	13383	10	2	0.05696	13108.0	ORF1ab	1.0	4370.0	13118.0	ORF1ab	2.0	4373.0	3.0	same gene	2020-05	2020	5
13373	13382	9	2	0.05696	13108.0	ORF1ab	1.0	4370.0	13117.0	ORF1ab	1.0	4373.0	3.0	same gene	2020-05	2020	5
13373	13380	7	2	0.05696	13108.0	ORF1ab	1.0	4370.0	13115.0	ORF1ab	2.0	4372.0	2.0	same gene	2020-05	2020	5
13374	13379	5	2	0.05696	13109.0	ORF1ab	2.0	4370.0	13114.0	ORF1ab	1.0	4372.0	2.0	same gene	2020-05	2020	5
13374	13380	6	2	0.05696	13109.0	ORF1ab	2.0	4370.0	13115.0	ORF1ab	2.0	4372.0	2.0	same gene	2020-05	2020	5
13373	13379	6	2	0.05696	13108.0	ORF1ab	1.0	4370.0	13114.0	ORF1ab	1.0	4372.0	2.0	same gene	2020-05	2020	5
13374	13382	8	2	0.05696	13109.0	ORF1ab	2.0	4370.0	13117.0	ORF1ab	1.0	4373.0	3.0	same gene	2020-05	2020	5
13382	13391	9	2	0.05696	13117.0	ORF1ab	1.0	4373.0	13126.0	ORF1ab	1.0	4376.0	3.0	same gene	2020-05	2020	5
13374	13383	9	2	0.05696	13109.0	ORF1ab	2.0	4370.0	13118.0	ORF1ab	2.0	4373.0	3.0	same gene	2020-05	2020	5
13391	13373	18	2	0.05696	13126.0	ORF1ab	1.0	4376.0	13108.0	ORF1ab	1.0	4370.0	6.0	same gene	2020-05	2020	5
13387	13373	14	2	0.05696	13122.0	ORF1ab	3.0	4374.0	13108.0	ORF1ab	1.0	4370.0	4.0	same gene	2020-05	2020	5
13380	13375	5	2	0.05696	13115.0	ORF1ab	2.0	4372.0	13110.0	ORF1ab	3.0	4370.0	2.0	same gene	2020-05	2020	5
13387	13374	13	2	0.05696	13122.0	ORF1ab	3.0	4374.0	13109.0	ORF1ab	2.0	4370.0	4.0	same gene	2020-05	2020	5
13383	13388	5	2	0.05696	13118.0	ORF1ab	2.0	4373.0	13123.0	ORF1ab	1.0	4375.0	2.0	same gene	2020-05	2020	5
13379	13375	4	2	0.05696	13114.0	ORF1ab	1.0	4372.0	13110.0	ORF1ab	3.0	4370.0	2.0	same gene	2020-05	2020	5
13391	13374	17	2	0.05696	13126.0	ORF1ab	1.0	4376.0	13109.0	ORF1ab	2.0	4370.0	6.0	same gene	2020-05	2020	5
13390	13374	16	2	0.05696	13125.0	ORF1ab	3.0	4375.0	13109.0	ORF1ab	2.0	4370.0	5.0	same gene	2020-05	2020	5
13389	13374	15	2	0.05696	13124.0	ORF1ab	2.0	4375.0	13109.0	ORF1ab	2.0	4370.0	5.0	same gene	2020-05	2020	5
13388	13374	14	2	0.05696	13123.0	ORF1ab	1.0	4375.0	13109.0	ORF1ab	2.0	4370.0	5.0	same gene	2020-05	2020	5
13382	13375	7	2	0.05696	13117.0	ORF1ab	1.0	4373.0	13110.0	ORF1ab	3.0	4370.0	3.0	same gene	2020-05	2020	5
13386	13374	12	2	0.05696	13121.0	ORF1ab	2.0	4374.0	13109.0	ORF1ab	2.0	4370.0	4.0	same gene	2020-05	2020	5
13385	13374	11	2	0.05696	13120.0	ORF1ab	1.0	4374.0	13109.0	ORF1ab	2.0	4370.0	4.0	same gene	2020-05	2020	5
13383	13374	9	2	0.05696	13118.0	ORF1ab	2.0	4373.0	13109.0	ORF1ab	2.0	4370.0	3.0	same gene	2020-05	2020	5
13382	13374	8	2	0.05696	13117.0	ORF1ab	1.0	4373.0	13109.0	ORF1ab	2.0	4370.0	3.0	same gene	2020-05	2020	5
13383	13389	6	2	0.05696	13118.0	ORF1ab	2.0	4373.0	13124.0	ORF1ab	2.0	4375.0	2.0	same gene	2020-05	2020	5
13380	13374	6	2	0.05696	13115.0	ORF1ab	2.0	4372.0	13109.0	ORF1ab	2.0	4370.0	2.0	same gene	2020-05	2020	5
13383	13375	8	2	0.05696	13118.0	ORF1ab	2.0	4373.0	13110.0	ORF1ab	3.0	4370.0	3.0	same gene	2020-05	2020	5
13384	13377	7	2	0.05668	13119.0	ORF1ab	3.0	4373.0	13112.0	ORF1ab	2.0	4371.0	2.0	same gene	2020-05	2020	5
13391	13384	7	2	0.05668	13126.0	ORF1ab	1.0	4376.0	13119.0	ORF1ab	3.0	4373.0	3.0	same gene	2020-05	2020	5
13389	13384	5	2	0.05668	13124.0	ORF1ab	2.0	4375.0	13119.0	ORF1ab	3.0	4373.0	2.0	same gene	2020-05	2020	5
13373	13384	11	2	0.05668	13108.0	ORF1ab	1.0	4370.0	13119.0	ORF1ab	3.0	4373.0	3.0	same gene	2020-05	2020	5
13384	13388	4	2	0.05668	13119.0	ORF1ab	3.0	4373.0	13123.0	ORF1ab	1.0	4375.0	2.0	same gene	2020-05	2020	5
13384	13389	5	2	0.05668	13119.0	ORF1ab	3.0	4373.0	13124.0	ORF1ab	2.0	4375.0	2.0	same gene	2020-05	2020	5
13384	13390	6	2	0.05668	13119.0	ORF1ab	3.0	4373.0	13125.0	ORF1ab	3.0	4375.0	2.0	same gene	2020-05	2020	5
13374	13384	10	2	0.05668	13109.0	ORF1ab	2.0	4370.0	13119.0	ORF1ab	3.0	4373.0	3.0	same gene	2020-05	2020	5
13388	13384	4	2	0.05668	13123.0	ORF1ab	1.0	4375.0	13119.0	ORF1ab	3.0	4373.0	2.0	same gene	2020-05	2020	5
13384	13391	7	2	0.05668	13119.0	ORF1ab	3.0	4373.0	13126.0	ORF1ab	1.0	4376.0	3.0	same gene	2020-05	2020	5
13384	13375	9	2	0.05668	13119.0	ORF1ab	3.0	4373.0	13110.0	ORF1ab	3.0	4370.0	3.0	same gene	2020-05	2020	5
13375	13384	9	2	0.05668	13110.0	ORF1ab	3.0	4370.0	13119.0	ORF1ab	3.0	4373.0	3.0	same gene	2020-05	2020	5
13384	13376	8	2	0.05668	13119.0	ORF1ab	3.0	4373.0	13111.0	ORF1ab	1.0	4371.0	2.0	same gene	2020-05	2020	5
13390	13384	6	2	0.05668	13125.0	ORF1ab	3.0	4375.0	13119.0	ORF1ab	3.0	4373.0	2.0	same gene	2020-05	2020	5
13377	13384	7	2	0.05668	13112.0	ORF1ab	2.0	4371.0	13119.0	ORF1ab	3.0	4373.0	2.0	same gene	2020-05	2020	5
13384	13373	11	2	0.05668	13119.0	ORF1ab	3.0	4373.0	13108.0	ORF1ab	1.0	4370.0	3.0	same gene	2020-05	2020	5
13384	13374	10	2	0.05668	13119.0	ORF1ab	3.0	4373.0	13109.0	ORF1ab	2.0	4370.0	3.0	same gene	2020-05	2020	5
13376	13384	8	2	0.05668	13111.0	ORF1ab	1.0	4371.0	13119.0	ORF1ab	3.0	4373.0	2.0	same gene	2020-05	2020	5
13378	13385	7	2	0.05647	13113.0	ORF1ab	3.0	4371.0	13120.0	ORF1ab	1.0	4374.0	3.0	same gene	2020-05	2020	5
13378	13390	12	2	0.05647	13113.0	ORF1ab	3.0	4371.0	13125.0	ORF1ab	3.0	4375.0	4.0	same gene	2020-05	2020	5
13378	13389	11	2	0.05647	13113.0	ORF1ab	3.0	4371.0	13124.0	ORF1ab	2.0	4375.0	4.0	same gene	2020-05	2020	5
13378	13388	10	2	0.05647	13113.0	ORF1ab	3.0	4371.0	13123.0	ORF1ab	1.0	4375.0	4.0	same gene	2020-05	2020	5
13378	13383	5	2	0.05647	13113.0	ORF1ab	3.0	4371.0	13118.0	ORF1ab	2.0	4373.0	2.0	same gene	2020-05	2020	5
13378	13386	8	2	0.05647	13113.0	ORF1ab	3.0	4371.0	13121.0	ORF1ab	2.0	4374.0	3.0	same gene	2020-05	2020	5
13378	13382	4	2	0.05647	13113.0	ORF1ab	3.0	4371.0	13117.0	ORF1ab	1.0	4373.0	2.0	same gene	2020-05	2020	5
13378	13387	9	2	0.05647	13113.0	ORF1ab	3.0	4371.0	13122.0	ORF1ab	3.0	4374.0	3.0	same gene	2020-05	2020	5
13383	13378	5	2	0.05647	13118.0	ORF1ab	2.0	4373.0	13113.0	ORF1ab	3.0	4371.0	2.0	same gene	2020-05	2020	5
13378	13391	13	2	0.05647	13113.0	ORF1ab	3.0	4371.0	13126.0	ORF1ab	1.0	4376.0	5.0	same gene	2020-05	2020	5
13382	13378	4	2	0.05647	13117.0	ORF1ab	1.0	4373.0	13113.0	ORF1ab	3.0	4371.0	2.0	same gene	2020-05	2020	5
13385	13378	7	2	0.05647	13120.0	ORF1ab	1.0	4374.0	13113.0	ORF1ab	3.0	4371.0	3.0	same gene	2020-05	2020	5
13386	13378	8	2	0.05647	13121.0	ORF1ab	2.0	4374.0	13113.0	ORF1ab	3.0	4371.0	3.0	same gene	2020-05	2020	5
13387	13378	9	2	0.05647	13122.0	ORF1ab	3.0	4374.0	13113.0	ORF1ab	3.0	4371.0	3.0	same gene	2020-05	2020	5
13388	13378	10	2	0.05647	13123.0	ORF1ab	1.0	4375.0	13113.0	ORF1ab	3.0	4371.0	4.0	same gene	2020-05	2020	5
13389	13378	11	2	0.05647	13124.0	ORF1ab	2.0	4375.0	13113.0	ORF1ab	3.0	4371.0	4.0	same gene	2020-05	2020	5
13390	13378	12	2	0.05647	13125.0	ORF1ab	3.0	4375.0	13113.0	ORF1ab	3.0	4371.0	4.0	same gene	2020-05	2020	5
13391	13378	13	2	0.05647	13126.0	ORF1ab	1.0	4376.0	13113.0	ORF1ab	3.0	4371.0	5.0	same gene	2020-05	2020	5
2891	1440	1451	2	0.05601	2626.0	ORF1ab	1.0	876.0	1175.0	ORF1ab	2.0	392.0	484.0	same gene	2020-05	2020	5
1440	2891	1451	2	0.05601	1175.0	ORF1ab	2.0	392.0	2626.0	ORF1ab	1.0	876.0	484.0	same gene	2020-05	2020	5
13385	13381	4	2	0.05555	13120.0	ORF1ab	1.0	4374.0	13116.0	ORF1ab	3.0	4372.0	2.0	same gene	2020-05	2020	5
13381	13385	4	2	0.05555	13116.0	ORF1ab	3.0	4372.0	13120.0	ORF1ab	1.0	4374.0	2.0	same gene	2020-05	2020	5
13381	13386	5	2	0.05555	13116.0	ORF1ab	3.0	4372.0	13121.0	ORF1ab	2.0	4374.0	2.0	same gene	2020-05	2020	5
13381	13389	8	2	0.05555	13116.0	ORF1ab	3.0	4372.0	13124.0	ORF1ab	2.0	4375.0	3.0	same gene	2020-05	2020	5
13381	13374	7	2	0.05555	13116.0	ORF1ab	3.0	4372.0	13109.0	ORF1ab	2.0	4370.0	2.0	same gene	2020-05	2020	5
13381	13390	9	2	0.05555	13116.0	ORF1ab	3.0	4372.0	13125.0	ORF1ab	3.0	4375.0	3.0	same gene	2020-05	2020	5
13373	13381	8	2	0.05555	13108.0	ORF1ab	1.0	4370.0	13116.0	ORF1ab	3.0	4372.0	2.0	same gene	2020-05	2020	5
13381	13391	10	2	0.05555	13116.0	ORF1ab	3.0	4372.0	13126.0	ORF1ab	1.0	4376.0	4.0	same gene	2020-05	2020	5
13374	13381	7	2	0.05555	13109.0	ORF1ab	2.0	4370.0	13116.0	ORF1ab	3.0	4372.0	2.0	same gene	2020-05	2020	5
13375	13381	6	2	0.05555	13110.0	ORF1ab	3.0	4370.0	13116.0	ORF1ab	3.0	4372.0	2.0	same gene	2020-05	2020	5
13381	13373	8	2	0.05555	13116.0	ORF1ab	3.0	4372.0	13108.0	ORF1ab	1.0	4370.0	2.0	same gene	2020-05	2020	5
13386	13381	5	2	0.05555	13121.0	ORF1ab	2.0	4374.0	13116.0	ORF1ab	3.0	4372.0	2.0	same gene	2020-05	2020	5
13381	13387	6	2	0.05555	13116.0	ORF1ab	3.0	4372.0	13122.0	ORF1ab	3.0	4374.0	2.0	same gene	2020-05	2020	5
13381	13388	7	2	0.05555	13116.0	ORF1ab	3.0	4372.0	13123.0	ORF1ab	1.0	4375.0	3.0	same gene	2020-05	2020	5
13381	13375	6	2	0.05555	13116.0	ORF1ab	3.0	4372.0	13110.0	ORF1ab	3.0	4370.0	2.0	same gene	2020-05	2020	5
13387	13381	6	2	0.05555	13122.0	ORF1ab	3.0	4374.0	13116.0	ORF1ab	3.0	4372.0	2.0	same gene	2020-05	2020	5
13388	13381	7	2	0.05555	13123.0	ORF1ab	1.0	4375.0	13116.0	ORF1ab	3.0	4372.0	3.0	same gene	2020-05	2020	5
13389	13381	8	2	0.05555	13124.0	ORF1ab	2.0	4375.0	13116.0	ORF1ab	3.0	4372.0	3.0	same gene	2020-05	2020	5
13390	13381	9	2	0.05555	13125.0	ORF1ab	3.0	4375.0	13116.0	ORF1ab	3.0	4372.0	3.0	same gene	2020-05	2020	5
13391	13381	10	2	0.05555	13126.0	ORF1ab	1.0	4376.0	13116.0	ORF1ab	3.0	4372.0	4.0	same gene	2020-05	2020	5
29341	29345	4	2	0.05533	1068.0	N	3.0	356.0	1072.0	N	1.0	358.0	2.0	same gene	2020-05	2020	5
29341	29346	5	2	0.05533	1068.0	N	3.0	356.0	1073.0	N	2.0	358.0	2.0	same gene	2020-05	2020	5
29345	29341	4	2	0.05533	1072.0	N	1.0	358.0	1068.0	N	3.0	356.0	2.0	same gene	2020-05	2020	5
29346	29341	5	2	0.05533	1073.0	N	2.0	358.0	1068.0	N	3.0	356.0	2.0	same gene	2020-05	2020	5
29340	29346	6	2	0.05532	1067.0	N	2.0	356.0	1073.0	N	2.0	358.0	2.0	same gene	2020-05	2020	5
29338	29342	4	2	0.05532	1065.0	N	3.0	355.0	1069.0	N	1.0	357.0	2.0	same gene	2020-05	2020	5
29338	29345	7	2	0.05532	1065.0	N	3.0	355.0	1072.0	N	1.0	358.0	3.0	same gene	2020-05	2020	5
29340	29345	5	2	0.05532	1067.0	N	2.0	356.0	1072.0	N	1.0	358.0	2.0	same gene	2020-05	2020	5
29338	29344	6	2	0.05532	1065.0	N	3.0	355.0	1071.0	N	3.0	357.0	2.0	same gene	2020-05	2020	5
29338	29343	5	2	0.05532	1065.0	N	3.0	355.0	1070.0	N	2.0	357.0	2.0	same gene	2020-05	2020	5
29339	29346	7	2	0.05532	1066.0	N	1.0	356.0	1073.0	N	2.0	358.0	2.0	same gene	2020-05	2020	5
29338	29346	8	2	0.05532	1065.0	N	3.0	355.0	1073.0	N	2.0	358.0	3.0	same gene	2020-05	2020	5
29339	29345	6	2	0.05532	1066.0	N	1.0	356.0	1072.0	N	1.0	358.0	2.0	same gene	2020-05	2020	5
29342	29338	4	2	0.05532	1069.0	N	1.0	357.0	1065.0	N	3.0	355.0	2.0	same gene	2020-05	2020	5
29343	29338	5	2	0.05532	1070.0	N	2.0	357.0	1065.0	N	3.0	355.0	2.0	same gene	2020-05	2020	5
29344	29338	6	2	0.05532	1071.0	N	3.0	357.0	1065.0	N	3.0	355.0	2.0	same gene	2020-05	2020	5
29345	29338	7	2	0.05532	1072.0	N	1.0	358.0	1065.0	N	3.0	355.0	3.0	same gene	2020-05	2020	5
29346	29338	8	2	0.05532	1073.0	N	2.0	358.0	1065.0	N	3.0	355.0	3.0	same gene	2020-05	2020	5
29345	29339	6	2	0.05532	1072.0	N	1.0	358.0	1066.0	N	1.0	356.0	2.0	same gene	2020-05	2020	5
29346	29339	7	2	0.05532	1073.0	N	2.0	358.0	1066.0	N	1.0	356.0	2.0	same gene	2020-05	2020	5
29345	29340	5	2	0.05532	1072.0	N	1.0	358.0	1067.0	N	2.0	356.0	2.0	same gene	2020-05	2020	5
29346	29340	6	2	0.05532	1073.0	N	2.0	358.0	1067.0	N	2.0	356.0	2.0	same gene	2020-05	2020	5
13403	13399	4	2	0.0553	13138.0	ORF1ab	1.0	4380.0	13134.0	ORF1ab	3.0	4378.0	2.0	same gene	2020-05	2020	5
13406	13398	8	2	0.0553	13141.0	ORF1ab	1.0	4381.0	13133.0	ORF1ab	2.0	4378.0	3.0	same gene	2020-05	2020	5
13404	13399	5	2	0.0553	13139.0	ORF1ab	2.0	4380.0	13134.0	ORF1ab	3.0	4378.0	2.0	same gene	2020-05	2020	5
13405	13399	6	2	0.0553	13140.0	ORF1ab	3.0	4380.0	13134.0	ORF1ab	3.0	4378.0	2.0	same gene	2020-05	2020	5
13406	13400	6	2	0.0553	13141.0	ORF1ab	1.0	4381.0	13135.0	ORF1ab	1.0	4379.0	2.0	same gene	2020-05	2020	5
13406	13399	7	2	0.0553	13141.0	ORF1ab	1.0	4381.0	13134.0	ORF1ab	3.0	4378.0	3.0	same gene	2020-05	2020	5
13404	13398	6	2	0.0553	13139.0	ORF1ab	2.0	4380.0	13133.0	ORF1ab	2.0	4378.0	2.0	same gene	2020-05	2020	5
13405	13398	7	2	0.0553	13140.0	ORF1ab	3.0	4380.0	13133.0	ORF1ab	2.0	4378.0	2.0	same gene	2020-05	2020	5
13403	13398	5	2	0.0553	13138.0	ORF1ab	1.0	4380.0	13133.0	ORF1ab	2.0	4378.0	2.0	same gene	2020-05	2020	5
13399	13392	7	2	0.0553	13134.0	ORF1ab	3.0	4378.0	13127.0	ORF1ab	2.0	4376.0	2.0	same gene	2020-05	2020	5
13400	13392	8	2	0.0553	13135.0	ORF1ab	1.0	4379.0	13127.0	ORF1ab	2.0	4376.0	3.0	same gene	2020-05	2020	5
13403	13392	11	2	0.0553	13138.0	ORF1ab	1.0	4380.0	13127.0	ORF1ab	2.0	4376.0	4.0	same gene	2020-05	2020	5
13404	13392	12	2	0.0553	13139.0	ORF1ab	2.0	4380.0	13127.0	ORF1ab	2.0	4376.0	4.0	same gene	2020-05	2020	5
13405	13392	13	2	0.0553	13140.0	ORF1ab	3.0	4380.0	13127.0	ORF1ab	2.0	4376.0	4.0	same gene	2020-05	2020	5
13406	13392	14	2	0.0553	13141.0	ORF1ab	1.0	4381.0	13127.0	ORF1ab	2.0	4376.0	5.0	same gene	2020-05	2020	5
13398	13393	5	2	0.0553	13133.0	ORF1ab	2.0	4378.0	13128.0	ORF1ab	3.0	4376.0	2.0	same gene	2020-05	2020	5
13399	13393	6	2	0.0553	13134.0	ORF1ab	3.0	4378.0	13128.0	ORF1ab	3.0	4376.0	2.0	same gene	2020-05	2020	5
13400	13393	7	2	0.0553	13135.0	ORF1ab	1.0	4379.0	13128.0	ORF1ab	3.0	4376.0	3.0	same gene	2020-05	2020	5
13403	13393	10	2	0.0553	13138.0	ORF1ab	1.0	4380.0	13128.0	ORF1ab	3.0	4376.0	4.0	same gene	2020-05	2020	5
13404	13393	11	2	0.0553	13139.0	ORF1ab	2.0	4380.0	13128.0	ORF1ab	3.0	4376.0	4.0	same gene	2020-05	2020	5
13405	13393	12	2	0.0553	13140.0	ORF1ab	3.0	4380.0	13128.0	ORF1ab	3.0	4376.0	4.0	same gene	2020-05	2020	5
13406	13393	13	2	0.0553	13141.0	ORF1ab	1.0	4381.0	13128.0	ORF1ab	3.0	4376.0	5.0	same gene	2020-05	2020	5
13400	13394	6	2	0.0553	13135.0	ORF1ab	1.0	4379.0	13129.0	ORF1ab	1.0	4377.0	2.0	same gene	2020-05	2020	5
13403	13394	9	2	0.0553	13138.0	ORF1ab	1.0	4380.0	13129.0	ORF1ab	1.0	4377.0	3.0	same gene	2020-05	2020	5
13404	13394	10	2	0.0553	13139.0	ORF1ab	2.0	4380.0	13129.0	ORF1ab	1.0	4377.0	3.0	same gene	2020-05	2020	5
13405	13394	11	2	0.0553	13140.0	ORF1ab	3.0	4380.0	13129.0	ORF1ab	1.0	4377.0	3.0	same gene	2020-05	2020	5
13406	13394	12	2	0.0553	13141.0	ORF1ab	1.0	4381.0	13129.0	ORF1ab	1.0	4377.0	4.0	same gene	2020-05	2020	5
13400	13395	5	2	0.0553	13135.0	ORF1ab	1.0	4379.0	13130.0	ORF1ab	2.0	4377.0	2.0	same gene	2020-05	2020	5
13403	13395	8	2	0.0553	13138.0	ORF1ab	1.0	4380.0	13130.0	ORF1ab	2.0	4377.0	3.0	same gene	2020-05	2020	5
13404	13395	9	2	0.0553	13139.0	ORF1ab	2.0	4380.0	13130.0	ORF1ab	2.0	4377.0	3.0	same gene	2020-05	2020	5
13405	13395	10	2	0.0553	13140.0	ORF1ab	3.0	4380.0	13130.0	ORF1ab	2.0	4377.0	3.0	same gene	2020-05	2020	5
13406	13395	11	2	0.0553	13141.0	ORF1ab	1.0	4381.0	13130.0	ORF1ab	2.0	4377.0	4.0	same gene	2020-05	2020	5
13400	13396	4	2	0.0553	13135.0	ORF1ab	1.0	4379.0	13131.0	ORF1ab	3.0	4377.0	2.0	same gene	2020-05	2020	5
13403	13396	7	2	0.0553	13138.0	ORF1ab	1.0	4380.0	13131.0	ORF1ab	3.0	4377.0	3.0	same gene	2020-05	2020	5
13404	13396	8	2	0.0553	13139.0	ORF1ab	2.0	4380.0	13131.0	ORF1ab	3.0	4377.0	3.0	same gene	2020-05	2020	5
13399	13406	7	2	0.0553	13134.0	ORF1ab	3.0	4378.0	13141.0	ORF1ab	1.0	4381.0	3.0	same gene	2020-05	2020	5
13405	13396	9	2	0.0553	13140.0	ORF1ab	3.0	4380.0	13131.0	ORF1ab	3.0	4377.0	3.0	same gene	2020-05	2020	5
13406	13396	10	2	0.0553	13141.0	ORF1ab	1.0	4381.0	13131.0	ORF1ab	3.0	4377.0	4.0	same gene	2020-05	2020	5
13398	13392	6	2	0.0553	13133.0	ORF1ab	2.0	4378.0	13127.0	ORF1ab	2.0	4376.0	2.0	same gene	2020-05	2020	5
13399	13405	6	2	0.0553	13134.0	ORF1ab	3.0	4378.0	13140.0	ORF1ab	3.0	4380.0	2.0	same gene	2020-05	2020	5
13396	13404	8	2	0.0553	13131.0	ORF1ab	3.0	4377.0	13139.0	ORF1ab	2.0	4380.0	3.0	same gene	2020-05	2020	5
13395	13400	5	2	0.0553	13130.0	ORF1ab	2.0	4377.0	13135.0	ORF1ab	1.0	4379.0	2.0	same gene	2020-05	2020	5
13395	13404	9	2	0.0553	13130.0	ORF1ab	2.0	4377.0	13139.0	ORF1ab	2.0	4380.0	3.0	same gene	2020-05	2020	5
13395	13405	10	2	0.0553	13130.0	ORF1ab	2.0	4377.0	13140.0	ORF1ab	3.0	4380.0	3.0	same gene	2020-05	2020	5
13395	13406	11	2	0.0553	13130.0	ORF1ab	2.0	4377.0	13141.0	ORF1ab	1.0	4381.0	4.0	same gene	2020-05	2020	5
13396	13400	4	2	0.0553	13131.0	ORF1ab	3.0	4377.0	13135.0	ORF1ab	1.0	4379.0	2.0	same gene	2020-05	2020	5
13396	13403	7	2	0.0553	13131.0	ORF1ab	3.0	4377.0	13138.0	ORF1ab	1.0	4380.0	3.0	same gene	2020-05	2020	5
13393	13400	7	2	0.0553	13128.0	ORF1ab	3.0	4376.0	13135.0	ORF1ab	1.0	4379.0	3.0	same gene	2020-05	2020	5
13393	13399	6	2	0.0553	13128.0	ORF1ab	3.0	4376.0	13134.0	ORF1ab	3.0	4378.0	2.0	same gene	2020-05	2020	5
13396	13406	10	2	0.0553	13131.0	ORF1ab	3.0	4377.0	13141.0	ORF1ab	1.0	4381.0	4.0	same gene	2020-05	2020	5
13396	13405	9	2	0.0553	13131.0	ORF1ab	3.0	4377.0	13140.0	ORF1ab	3.0	4380.0	3.0	same gene	2020-05	2020	5
13393	13398	5	2	0.0553	13128.0	ORF1ab	3.0	4376.0	13133.0	ORF1ab	2.0	4378.0	2.0	same gene	2020-05	2020	5
13392	13406	14	2	0.0553	13127.0	ORF1ab	2.0	4376.0	13141.0	ORF1ab	1.0	4381.0	5.0	same gene	2020-05	2020	5
13392	13405	13	2	0.0553	13127.0	ORF1ab	2.0	4376.0	13140.0	ORF1ab	3.0	4380.0	4.0	same gene	2020-05	2020	5
13392	13404	12	2	0.0553	13127.0	ORF1ab	2.0	4376.0	13139.0	ORF1ab	2.0	4380.0	4.0	same gene	2020-05	2020	5
13392	13403	11	2	0.0553	13127.0	ORF1ab	2.0	4376.0	13138.0	ORF1ab	1.0	4380.0	4.0	same gene	2020-05	2020	5
13400	13406	6	2	0.0553	13135.0	ORF1ab	1.0	4379.0	13141.0	ORF1ab	1.0	4381.0	2.0	same gene	2020-05	2020	5
13392	13400	8	2	0.0553	13127.0	ORF1ab	2.0	4376.0	13135.0	ORF1ab	1.0	4379.0	3.0	same gene	2020-05	2020	5
13392	13399	7	2	0.0553	13127.0	ORF1ab	2.0	4376.0	13134.0	ORF1ab	3.0	4378.0	2.0	same gene	2020-05	2020	5
13392	13398	6	2	0.0553	13127.0	ORF1ab	2.0	4376.0	13133.0	ORF1ab	2.0	4378.0	2.0	same gene	2020-05	2020	5
13398	13403	5	2	0.0553	13133.0	ORF1ab	2.0	4378.0	13138.0	ORF1ab	1.0	4380.0	2.0	same gene	2020-05	2020	5
13398	13404	6	2	0.0553	13133.0	ORF1ab	2.0	4378.0	13139.0	ORF1ab	2.0	4380.0	2.0	same gene	2020-05	2020	5
13398	13405	7	2	0.0553	13133.0	ORF1ab	2.0	4378.0	13140.0	ORF1ab	3.0	4380.0	2.0	same gene	2020-05	2020	5
13399	13404	5	2	0.0553	13134.0	ORF1ab	3.0	4378.0	13139.0	ORF1ab	2.0	4380.0	2.0	same gene	2020-05	2020	5
13398	13406	8	2	0.0553	13133.0	ORF1ab	2.0	4378.0	13141.0	ORF1ab	1.0	4381.0	3.0	same gene	2020-05	2020	5
13395	13403	8	2	0.0553	13130.0	ORF1ab	2.0	4377.0	13138.0	ORF1ab	1.0	4380.0	3.0	same gene	2020-05	2020	5
13399	13403	4	2	0.0553	13134.0	ORF1ab	3.0	4378.0	13138.0	ORF1ab	1.0	4380.0	2.0	same gene	2020-05	2020	5
13394	13400	6	2	0.0553	13129.0	ORF1ab	1.0	4377.0	13135.0	ORF1ab	1.0	4379.0	2.0	same gene	2020-05	2020	5
13393	13403	10	2	0.0553	13128.0	ORF1ab	3.0	4376.0	13138.0	ORF1ab	1.0	4380.0	4.0	same gene	2020-05	2020	5
13393	13405	12	2	0.0553	13128.0	ORF1ab	3.0	4376.0	13140.0	ORF1ab	3.0	4380.0	4.0	same gene	2020-05	2020	5
13393	13404	11	2	0.0553	13128.0	ORF1ab	3.0	4376.0	13139.0	ORF1ab	2.0	4380.0	4.0	same gene	2020-05	2020	5
13393	13406	13	2	0.0553	13128.0	ORF1ab	3.0	4376.0	13141.0	ORF1ab	1.0	4381.0	5.0	same gene	2020-05	2020	5
13394	13406	12	2	0.0553	13129.0	ORF1ab	1.0	4377.0	13141.0	ORF1ab	1.0	4381.0	4.0	same gene	2020-05	2020	5
13394	13405	11	2	0.0553	13129.0	ORF1ab	1.0	4377.0	13140.0	ORF1ab	3.0	4380.0	3.0	same gene	2020-05	2020	5
13394	13403	9	2	0.0553	13129.0	ORF1ab	1.0	4377.0	13138.0	ORF1ab	1.0	4380.0	3.0	same gene	2020-05	2020	5
13394	13404	10	2	0.0553	13129.0	ORF1ab	1.0	4377.0	13139.0	ORF1ab	2.0	4380.0	3.0	same gene	2020-05	2020	5
13393	13397	4	2	0.0551	13128.0	ORF1ab	3.0	4376.0	13132.0	ORF1ab	1.0	4378.0	2.0	same gene	2020-05	2020	5
13405	13397	8	2	0.0551	13140.0	ORF1ab	3.0	4380.0	13132.0	ORF1ab	1.0	4378.0	2.0	same gene	2020-05	2020	5
13397	13392	5	2	0.0551	13132.0	ORF1ab	1.0	4378.0	13127.0	ORF1ab	2.0	4376.0	2.0	same gene	2020-05	2020	5
13406	13397	9	2	0.0551	13141.0	ORF1ab	1.0	4381.0	13132.0	ORF1ab	1.0	4378.0	3.0	same gene	2020-05	2020	5
13397	13405	8	2	0.0551	13132.0	ORF1ab	1.0	4378.0	13140.0	ORF1ab	3.0	4380.0	2.0	same gene	2020-05	2020	5
13397	13404	7	2	0.0551	13132.0	ORF1ab	1.0	4378.0	13139.0	ORF1ab	2.0	4380.0	2.0	same gene	2020-05	2020	5
13397	13403	6	2	0.0551	13132.0	ORF1ab	1.0	4378.0	13138.0	ORF1ab	1.0	4380.0	2.0	same gene	2020-05	2020	5
13397	13393	4	2	0.0551	13132.0	ORF1ab	1.0	4378.0	13128.0	ORF1ab	3.0	4376.0	2.0	same gene	2020-05	2020	5
13397	13406	9	2	0.0551	13132.0	ORF1ab	1.0	4378.0	13141.0	ORF1ab	1.0	4381.0	3.0	same gene	2020-05	2020	5
13392	13397	5	2	0.0551	13127.0	ORF1ab	2.0	4376.0	13132.0	ORF1ab	1.0	4378.0	2.0	same gene	2020-05	2020	5
13403	13397	6	2	0.0551	13138.0	ORF1ab	1.0	4380.0	13132.0	ORF1ab	1.0	4378.0	2.0	same gene	2020-05	2020	5
13404	13397	7	2	0.0551	13139.0	ORF1ab	2.0	4380.0	13132.0	ORF1ab	1.0	4378.0	2.0	same gene	2020-05	2020	5
13406	13401	5	2	0.05485	13141.0	ORF1ab	1.0	4381.0	13136.0	ORF1ab	2.0	4379.0	2.0	same gene	2020-05	2020	5
13401	13406	5	2	0.05485	13136.0	ORF1ab	2.0	4379.0	13141.0	ORF1ab	1.0	4381.0	2.0	same gene	2020-05	2020	5
13392	13401	9	2	0.05485	13127.0	ORF1ab	2.0	4376.0	13136.0	ORF1ab	2.0	4379.0	3.0	same gene	2020-05	2020	5
13395	13401	6	2	0.05485	13130.0	ORF1ab	2.0	4377.0	13136.0	ORF1ab	2.0	4379.0	2.0	same gene	2020-05	2020	5
13401	13396	5	2	0.05485	13136.0	ORF1ab	2.0	4379.0	13131.0	ORF1ab	3.0	4377.0	2.0	same gene	2020-05	2020	5
13394	13401	7	2	0.05485	13129.0	ORF1ab	1.0	4377.0	13136.0	ORF1ab	2.0	4379.0	2.0	same gene	2020-05	2020	5
13401	13395	6	2	0.05485	13136.0	ORF1ab	2.0	4379.0	13130.0	ORF1ab	2.0	4377.0	2.0	same gene	2020-05	2020	5
13401	13394	7	2	0.05485	13136.0	ORF1ab	2.0	4379.0	13129.0	ORF1ab	1.0	4377.0	2.0	same gene	2020-05	2020	5
13401	13392	9	2	0.05485	13136.0	ORF1ab	2.0	4379.0	13127.0	ORF1ab	2.0	4376.0	3.0	same gene	2020-05	2020	5
13396	13401	5	2	0.05485	13131.0	ORF1ab	3.0	4377.0	13136.0	ORF1ab	2.0	4379.0	2.0	same gene	2020-05	2020	5
13401	13393	8	2	0.05485	13136.0	ORF1ab	2.0	4379.0	13128.0	ORF1ab	3.0	4376.0	3.0	same gene	2020-05	2020	5
13393	13401	8	2	0.05485	13128.0	ORF1ab	3.0	4376.0	13136.0	ORF1ab	2.0	4379.0	3.0	same gene	2020-05	2020	5
27528	27533	5	2	0.05448	135.0	ORF7a	3.0	45.0	140.0	ORF7a	2.0	47.0	2.0	same gene	2020-05	2020	5
27533	27528	5	2	0.05448	140.0	ORF7a	2.0	47.0	135.0	ORF7a	3.0	45.0	2.0	same gene	2020-05	2020	5
29347	29339	8	2	0.05439	1074.0	N	3.0	358.0	1066.0	N	1.0	356.0	2.0	same gene	2020-05	2020	5
29347	29341	6	2	0.05439	1074.0	N	3.0	358.0	1068.0	N	3.0	356.0	2.0	same gene	2020-05	2020	5
29340	29347	7	2	0.05439	1067.0	N	2.0	356.0	1074.0	N	3.0	358.0	2.0	same gene	2020-05	2020	5
29341	29347	6	2	0.05439	1068.0	N	3.0	356.0	1074.0	N	3.0	358.0	2.0	same gene	2020-05	2020	5
29347	29340	7	2	0.05439	1074.0	N	3.0	358.0	1067.0	N	2.0	356.0	2.0	same gene	2020-05	2020	5
29347	29338	9	2	0.05439	1074.0	N	3.0	358.0	1065.0	N	3.0	355.0	3.0	same gene	2020-05	2020	5
29338	29347	9	2	0.05439	1065.0	N	3.0	355.0	1074.0	N	3.0	358.0	3.0	same gene	2020-05	2020	5
29339	29347	8	2	0.05439	1066.0	N	1.0	356.0	1074.0	N	3.0	358.0	2.0	same gene	2020-05	2020	5
13658	27231	13573	2	0.05429	191.0	ORF1ab	2.0	64.0	30.0	ORF6	3.0	10.0		different gene	2020-05	2020	5
27231	13658	13573	2	0.05429	30.0	ORF6	3.0	10.0	191.0	ORF1ab	2.0	64.0		different gene	2020-05	2020	5
27232	13658	13574	2	0.05429	31.0	ORF6	1.0	11.0	191.0	ORF1ab	2.0	64.0		different gene	2020-05	2020	5
13658	27232	13574	2	0.05429	191.0	ORF1ab	2.0	64.0	31.0	ORF6	1.0	11.0		different gene	2020-05	2020	5
27531	27535	4	2	0.05428	138.0	ORF7a	3.0	46.0	142.0	ORF7a	1.0	48.0	2.0	same gene	2020-05	2020	5
27535	27531	4	2	0.05428	142.0	ORF7a	1.0	48.0	138.0	ORF7a	3.0	46.0	2.0	same gene	2020-05	2020	5
27528	27535	7	2	0.05428	135.0	ORF7a	3.0	45.0	142.0	ORF7a	1.0	48.0	3.0	same gene	2020-05	2020	5
27529	27535	6	2	0.05428	136.0	ORF7a	1.0	46.0	142.0	ORF7a	1.0	48.0	2.0	same gene	2020-05	2020	5
27535	27530	5	2	0.05428	142.0	ORF7a	1.0	48.0	137.0	ORF7a	2.0	46.0	2.0	same gene	2020-05	2020	5
27530	27535	5	2	0.05428	137.0	ORF7a	2.0	46.0	142.0	ORF7a	1.0	48.0	2.0	same gene	2020-05	2020	5
27535	27529	6	2	0.05428	142.0	ORF7a	1.0	48.0	136.0	ORF7a	1.0	46.0	2.0	same gene	2020-05	2020	5
27535	27528	7	2	0.05428	142.0	ORF7a	1.0	48.0	135.0	ORF7a	3.0	45.0	3.0	same gene	2020-05	2020	5
27232	27183	49	2	0.05419	31.0	ORF6	1.0	11.0	661.0	M	1.0	221.0		different gene	2020-05	2020	5
27231	27183	48	2	0.05419	30.0	ORF6	3.0	10.0	661.0	M	1.0	221.0		different gene	2020-05	2020	5
27183	27232	49	2	0.05419	661.0	M	1.0	221.0	31.0	ORF6	1.0	11.0		different gene	2020-05	2020	5
27183	27231	48	2	0.05419	661.0	M	1.0	221.0	30.0	ORF6	3.0	10.0		different gene	2020-05	2020	5
13391	13400	9	2	0.05392	13126.0	ORF1ab	1.0	4376.0	13135.0	ORF1ab	1.0	4379.0	3.0	same gene	2020-05	2020	5
13386	13393	7	2	0.05392	13121.0	ORF1ab	2.0	4374.0	13128.0	ORF1ab	3.0	4376.0	2.0	same gene	2020-05	2020	5
13404	13379	25	2	0.05392	13139.0	ORF1ab	2.0	4380.0	13114.0	ORF1ab	1.0	4372.0	8.0	same gene	2020-05	2020	5
13405	13379	26	2	0.05392	13140.0	ORF1ab	3.0	4380.0	13114.0	ORF1ab	1.0	4372.0	8.0	same gene	2020-05	2020	5
13406	13379	27	2	0.05392	13141.0	ORF1ab	1.0	4381.0	13114.0	ORF1ab	1.0	4372.0	9.0	same gene	2020-05	2020	5
13386	13403	17	2	0.05392	13121.0	ORF1ab	2.0	4374.0	13138.0	ORF1ab	1.0	4380.0	6.0	same gene	2020-05	2020	5
13386	13400	14	2	0.05392	13121.0	ORF1ab	2.0	4374.0	13135.0	ORF1ab	1.0	4379.0	5.0	same gene	2020-05	2020	5
13386	13399	13	2	0.05392	13121.0	ORF1ab	2.0	4374.0	13134.0	ORF1ab	3.0	4378.0	4.0	same gene	2020-05	2020	5
13386	13398	12	2	0.05392	13121.0	ORF1ab	2.0	4374.0	13133.0	ORF1ab	2.0	4378.0	4.0	same gene	2020-05	2020	5
13386	13396	10	2	0.05392	13121.0	ORF1ab	2.0	4374.0	13131.0	ORF1ab	3.0	4377.0	3.0	same gene	2020-05	2020	5
13386	13395	9	2	0.05392	13121.0	ORF1ab	2.0	4374.0	13130.0	ORF1ab	2.0	4377.0	3.0	same gene	2020-05	2020	5
13386	13394	8	2	0.05392	13121.0	ORF1ab	2.0	4374.0	13129.0	ORF1ab	1.0	4377.0	3.0	same gene	2020-05	2020	5
13392	13380	12	2	0.05392	13127.0	ORF1ab	2.0	4376.0	13115.0	ORF1ab	2.0	4372.0	4.0	same gene	2020-05	2020	5
13393	13380	13	2	0.05392	13128.0	ORF1ab	3.0	4376.0	13115.0	ORF1ab	2.0	4372.0	4.0	same gene	2020-05	2020	5
13394	13380	14	2	0.05392	13129.0	ORF1ab	1.0	4377.0	13115.0	ORF1ab	2.0	4372.0	5.0	same gene	2020-05	2020	5
13395	13380	15	2	0.05392	13130.0	ORF1ab	2.0	4377.0	13115.0	ORF1ab	2.0	4372.0	5.0	same gene	2020-05	2020	5
13396	13380	16	2	0.05392	13131.0	ORF1ab	3.0	4377.0	13115.0	ORF1ab	2.0	4372.0	5.0	same gene	2020-05	2020	5
13398	13380	18	2	0.05392	13133.0	ORF1ab	2.0	4378.0	13115.0	ORF1ab	2.0	4372.0	6.0	same gene	2020-05	2020	5
13399	13380	19	2	0.05392	13134.0	ORF1ab	3.0	4378.0	13115.0	ORF1ab	2.0	4372.0	6.0	same gene	2020-05	2020	5
13400	13380	20	2	0.05392	13135.0	ORF1ab	1.0	4379.0	13115.0	ORF1ab	2.0	4372.0	7.0	same gene	2020-05	2020	5
13403	13380	23	2	0.05392	13138.0	ORF1ab	1.0	4380.0	13115.0	ORF1ab	2.0	4372.0	8.0	same gene	2020-05	2020	5
13404	13380	24	2	0.05392	13139.0	ORF1ab	2.0	4380.0	13115.0	ORF1ab	2.0	4372.0	8.0	same gene	2020-05	2020	5
13405	13380	25	2	0.05392	13140.0	ORF1ab	3.0	4380.0	13115.0	ORF1ab	2.0	4372.0	8.0	same gene	2020-05	2020	5
13403	13379	24	2	0.05392	13138.0	ORF1ab	1.0	4380.0	13114.0	ORF1ab	1.0	4372.0	8.0	same gene	2020-05	2020	5
13400	13379	21	2	0.05392	13135.0	ORF1ab	1.0	4379.0	13114.0	ORF1ab	1.0	4372.0	7.0	same gene	2020-05	2020	5
13399	13379	20	2	0.05392	13134.0	ORF1ab	3.0	4378.0	13114.0	ORF1ab	1.0	4372.0	6.0	same gene	2020-05	2020	5
13386	13406	20	2	0.05392	13121.0	ORF1ab	2.0	4374.0	13141.0	ORF1ab	1.0	4381.0	7.0	same gene	2020-05	2020	5
13387	13399	12	2	0.05392	13122.0	ORF1ab	3.0	4374.0	13134.0	ORF1ab	3.0	4378.0	4.0	same gene	2020-05	2020	5
13392	13373	19	2	0.05392	13127.0	ORF1ab	2.0	4376.0	13108.0	ORF1ab	1.0	4370.0	6.0	same gene	2020-05	2020	5
13387	13398	11	2	0.05392	13122.0	ORF1ab	3.0	4374.0	13133.0	ORF1ab	2.0	4378.0	4.0	same gene	2020-05	2020	5
13387	13396	9	2	0.05392	13122.0	ORF1ab	3.0	4374.0	13131.0	ORF1ab	3.0	4377.0	3.0	same gene	2020-05	2020	5
13387	13395	8	2	0.05392	13122.0	ORF1ab	3.0	4374.0	13130.0	ORF1ab	2.0	4377.0	3.0	same gene	2020-05	2020	5
13387	13394	7	2	0.05392	13122.0	ORF1ab	3.0	4374.0	13129.0	ORF1ab	1.0	4377.0	3.0	same gene	2020-05	2020	5
13387	13393	6	2	0.05392	13122.0	ORF1ab	3.0	4374.0	13128.0	ORF1ab	3.0	4376.0	2.0	same gene	2020-05	2020	5
13373	13392	19	2	0.05392	13108.0	ORF1ab	1.0	4370.0	13127.0	ORF1ab	2.0	4376.0	6.0	same gene	2020-05	2020	5
13387	13392	5	2	0.05392	13122.0	ORF1ab	3.0	4374.0	13127.0	ORF1ab	2.0	4376.0	2.0	same gene	2020-05	2020	5
13386	13405	19	2	0.05392	13121.0	ORF1ab	2.0	4374.0	13140.0	ORF1ab	3.0	4380.0	6.0	same gene	2020-05	2020	5
13376	13392	16	2	0.05392	13111.0	ORF1ab	1.0	4371.0	13127.0	ORF1ab	2.0	4376.0	5.0	same gene	2020-05	2020	5
13373	13393	20	2	0.05392	13108.0	ORF1ab	1.0	4370.0	13128.0	ORF1ab	3.0	4376.0	6.0	same gene	2020-05	2020	5
13386	13404	18	2	0.05392	13121.0	ORF1ab	2.0	4374.0	13139.0	ORF1ab	2.0	4380.0	6.0	same gene	2020-05	2020	5
13392	13379	13	2	0.05392	13127.0	ORF1ab	2.0	4376.0	13114.0	ORF1ab	1.0	4372.0	4.0	same gene	2020-05	2020	5
13393	13379	14	2	0.05392	13128.0	ORF1ab	3.0	4376.0	13114.0	ORF1ab	1.0	4372.0	4.0	same gene	2020-05	2020	5
13394	13379	15	2	0.05392	13129.0	ORF1ab	1.0	4377.0	13114.0	ORF1ab	1.0	4372.0	5.0	same gene	2020-05	2020	5
13373	13394	21	2	0.05392	13108.0	ORF1ab	1.0	4370.0	13129.0	ORF1ab	1.0	4377.0	7.0	same gene	2020-05	2020	5
13395	13379	16	2	0.05392	13130.0	ORF1ab	2.0	4377.0	13114.0	ORF1ab	1.0	4372.0	5.0	same gene	2020-05	2020	5
13396	13379	17	2	0.05392	13131.0	ORF1ab	3.0	4377.0	13114.0	ORF1ab	1.0	4372.0	5.0	same gene	2020-05	2020	5
13398	13379	19	2	0.05392	13133.0	ORF1ab	2.0	4378.0	13114.0	ORF1ab	1.0	4372.0	6.0	same gene	2020-05	2020	5
13406	13380	26	2	0.05392	13141.0	ORF1ab	1.0	4381.0	13115.0	ORF1ab	2.0	4372.0	9.0	same gene	2020-05	2020	5
13386	13392	6	2	0.05392	13121.0	ORF1ab	2.0	4374.0	13127.0	ORF1ab	2.0	4376.0	2.0	same gene	2020-05	2020	5
13387	13403	16	2	0.05392	13122.0	ORF1ab	3.0	4374.0	13138.0	ORF1ab	1.0	4380.0	6.0	same gene	2020-05	2020	5
13385	13406	21	2	0.05392	13120.0	ORF1ab	1.0	4374.0	13141.0	ORF1ab	1.0	4381.0	7.0	same gene	2020-05	2020	5
13392	13383	9	2	0.05392	13127.0	ORF1ab	2.0	4376.0	13118.0	ORF1ab	2.0	4373.0	3.0	same gene	2020-05	2020	5
13393	13383	10	2	0.05392	13128.0	ORF1ab	3.0	4376.0	13118.0	ORF1ab	2.0	4373.0	3.0	same gene	2020-05	2020	5
13394	13383	11	2	0.05392	13129.0	ORF1ab	1.0	4377.0	13118.0	ORF1ab	2.0	4373.0	4.0	same gene	2020-05	2020	5
13395	13383	12	2	0.05392	13130.0	ORF1ab	2.0	4377.0	13118.0	ORF1ab	2.0	4373.0	4.0	same gene	2020-05	2020	5
13396	13383	13	2	0.05392	13131.0	ORF1ab	3.0	4377.0	13118.0	ORF1ab	2.0	4373.0	4.0	same gene	2020-05	2020	5
13398	13383	15	2	0.05392	13133.0	ORF1ab	2.0	4378.0	13118.0	ORF1ab	2.0	4373.0	5.0	same gene	2020-05	2020	5
13399	13383	16	2	0.05392	13134.0	ORF1ab	3.0	4378.0	13118.0	ORF1ab	2.0	4373.0	5.0	same gene	2020-05	2020	5
13400	13383	17	2	0.05392	13135.0	ORF1ab	1.0	4379.0	13118.0	ORF1ab	2.0	4373.0	6.0	same gene	2020-05	2020	5
13403	13383	20	2	0.05392	13138.0	ORF1ab	1.0	4380.0	13118.0	ORF1ab	2.0	4373.0	7.0	same gene	2020-05	2020	5
13404	13383	21	2	0.05392	13139.0	ORF1ab	2.0	4380.0	13118.0	ORF1ab	2.0	4373.0	7.0	same gene	2020-05	2020	5
13405	13383	22	2	0.05392	13140.0	ORF1ab	3.0	4380.0	13118.0	ORF1ab	2.0	4373.0	7.0	same gene	2020-05	2020	5
13406	13383	23	2	0.05392	13141.0	ORF1ab	1.0	4381.0	13118.0	ORF1ab	2.0	4373.0	8.0	same gene	2020-05	2020	5
13383	13405	22	2	0.05392	13118.0	ORF1ab	2.0	4373.0	13140.0	ORF1ab	3.0	4380.0	7.0	same gene	2020-05	2020	5
13383	13404	21	2	0.05392	13118.0	ORF1ab	2.0	4373.0	13139.0	ORF1ab	2.0	4380.0	7.0	same gene	2020-05	2020	5
13383	13403	20	2	0.05392	13118.0	ORF1ab	2.0	4373.0	13138.0	ORF1ab	1.0	4380.0	7.0	same gene	2020-05	2020	5
13383	13400	17	2	0.05392	13118.0	ORF1ab	2.0	4373.0	13135.0	ORF1ab	1.0	4379.0	6.0	same gene	2020-05	2020	5
13383	13399	16	2	0.05392	13118.0	ORF1ab	2.0	4373.0	13134.0	ORF1ab	3.0	4378.0	5.0	same gene	2020-05	2020	5
13392	13385	7	2	0.05392	13127.0	ORF1ab	2.0	4376.0	13120.0	ORF1ab	1.0	4374.0	2.0	same gene	2020-05	2020	5
13393	13385	8	2	0.05392	13128.0	ORF1ab	3.0	4376.0	13120.0	ORF1ab	1.0	4374.0	2.0	same gene	2020-05	2020	5
13394	13385	9	2	0.05392	13129.0	ORF1ab	1.0	4377.0	13120.0	ORF1ab	1.0	4374.0	3.0	same gene	2020-05	2020	5
13395	13385	10	2	0.05392	13130.0	ORF1ab	2.0	4377.0	13120.0	ORF1ab	1.0	4374.0	3.0	same gene	2020-05	2020	5
13383	13406	23	2	0.05392	13118.0	ORF1ab	2.0	4373.0	13141.0	ORF1ab	1.0	4381.0	8.0	same gene	2020-05	2020	5
13385	13392	7	2	0.05392	13120.0	ORF1ab	1.0	4374.0	13127.0	ORF1ab	2.0	4376.0	2.0	same gene	2020-05	2020	5
13385	13393	8	2	0.05392	13120.0	ORF1ab	1.0	4374.0	13128.0	ORF1ab	3.0	4376.0	2.0	same gene	2020-05	2020	5
13393	13382	11	2	0.05392	13128.0	ORF1ab	3.0	4376.0	13117.0	ORF1ab	1.0	4373.0	3.0	same gene	2020-05	2020	5
13385	13405	20	2	0.05392	13120.0	ORF1ab	1.0	4374.0	13140.0	ORF1ab	3.0	4380.0	6.0	same gene	2020-05	2020	5
13385	13404	19	2	0.05392	13120.0	ORF1ab	1.0	4374.0	13139.0	ORF1ab	2.0	4380.0	6.0	same gene	2020-05	2020	5
13385	13403	18	2	0.05392	13120.0	ORF1ab	1.0	4374.0	13138.0	ORF1ab	1.0	4380.0	6.0	same gene	2020-05	2020	5
13385	13400	15	2	0.05392	13120.0	ORF1ab	1.0	4374.0	13135.0	ORF1ab	1.0	4379.0	5.0	same gene	2020-05	2020	5
13385	13399	14	2	0.05392	13120.0	ORF1ab	1.0	4374.0	13134.0	ORF1ab	3.0	4378.0	4.0	same gene	2020-05	2020	5
13385	13398	13	2	0.05392	13120.0	ORF1ab	1.0	4374.0	13133.0	ORF1ab	2.0	4378.0	4.0	same gene	2020-05	2020	5
13385	13396	11	2	0.05392	13120.0	ORF1ab	1.0	4374.0	13131.0	ORF1ab	3.0	4377.0	3.0	same gene	2020-05	2020	5
13385	13395	10	2	0.05392	13120.0	ORF1ab	1.0	4374.0	13130.0	ORF1ab	2.0	4377.0	3.0	same gene	2020-05	2020	5
13392	13382	10	2	0.05392	13127.0	ORF1ab	2.0	4376.0	13117.0	ORF1ab	1.0	4373.0	3.0	same gene	2020-05	2020	5
13394	13382	12	2	0.05392	13129.0	ORF1ab	1.0	4377.0	13117.0	ORF1ab	1.0	4373.0	4.0	same gene	2020-05	2020	5
13385	13394	9	2	0.05392	13120.0	ORF1ab	1.0	4374.0	13129.0	ORF1ab	1.0	4377.0	3.0	same gene	2020-05	2020	5
13395	13382	13	2	0.05392	13130.0	ORF1ab	2.0	4377.0	13117.0	ORF1ab	1.0	4373.0	4.0	same gene	2020-05	2020	5
13396	13382	14	2	0.05392	13131.0	ORF1ab	3.0	4377.0	13117.0	ORF1ab	1.0	4373.0	4.0	same gene	2020-05	2020	5
13398	13382	16	2	0.05392	13133.0	ORF1ab	2.0	4378.0	13117.0	ORF1ab	1.0	4373.0	5.0	same gene	2020-05	2020	5
13399	13382	17	2	0.05392	13134.0	ORF1ab	3.0	4378.0	13117.0	ORF1ab	1.0	4373.0	5.0	same gene	2020-05	2020	5
13400	13382	18	2	0.05392	13135.0	ORF1ab	1.0	4379.0	13117.0	ORF1ab	1.0	4373.0	6.0	same gene	2020-05	2020	5
13403	13382	21	2	0.05392	13138.0	ORF1ab	1.0	4380.0	13117.0	ORF1ab	1.0	4373.0	7.0	same gene	2020-05	2020	5
13404	13382	22	2	0.05392	13139.0	ORF1ab	2.0	4380.0	13117.0	ORF1ab	1.0	4373.0	7.0	same gene	2020-05	2020	5
13405	13382	23	2	0.05392	13140.0	ORF1ab	3.0	4380.0	13117.0	ORF1ab	1.0	4373.0	7.0	same gene	2020-05	2020	5
13406	13382	24	2	0.05392	13141.0	ORF1ab	1.0	4381.0	13117.0	ORF1ab	1.0	4373.0	8.0	same gene	2020-05	2020	5
13387	13400	13	2	0.05392	13122.0	ORF1ab	3.0	4374.0	13135.0	ORF1ab	1.0	4379.0	5.0	same gene	2020-05	2020	5
13393	13373	20	2	0.05392	13128.0	ORF1ab	3.0	4376.0	13108.0	ORF1ab	1.0	4370.0	6.0	same gene	2020-05	2020	5
13391	13399	8	2	0.05392	13126.0	ORF1ab	1.0	4376.0	13134.0	ORF1ab	3.0	4378.0	2.0	same gene	2020-05	2020	5
13395	13376	19	2	0.05392	13130.0	ORF1ab	2.0	4377.0	13111.0	ORF1ab	1.0	4371.0	6.0	same gene	2020-05	2020	5
13395	13375	20	2	0.05392	13130.0	ORF1ab	2.0	4377.0	13110.0	ORF1ab	3.0	4370.0	7.0	same gene	2020-05	2020	5
13396	13375	21	2	0.05392	13131.0	ORF1ab	3.0	4377.0	13110.0	ORF1ab	3.0	4370.0	7.0	same gene	2020-05	2020	5
13398	13375	23	2	0.05392	13133.0	ORF1ab	2.0	4378.0	13110.0	ORF1ab	3.0	4370.0	8.0	same gene	2020-05	2020	5
13399	13375	24	2	0.05392	13134.0	ORF1ab	3.0	4378.0	13110.0	ORF1ab	3.0	4370.0	8.0	same gene	2020-05	2020	5
13400	13375	25	2	0.05392	13135.0	ORF1ab	1.0	4379.0	13110.0	ORF1ab	3.0	4370.0	9.0	same gene	2020-05	2020	5
13403	13375	28	2	0.05392	13138.0	ORF1ab	1.0	4380.0	13110.0	ORF1ab	3.0	4370.0	10.0	same gene	2020-05	2020	5
13404	13375	29	2	0.05392	13139.0	ORF1ab	2.0	4380.0	13110.0	ORF1ab	3.0	4370.0	10.0	same gene	2020-05	2020	5
13405	13375	30	2	0.05392	13140.0	ORF1ab	3.0	4380.0	13110.0	ORF1ab	3.0	4370.0	10.0	same gene	2020-05	2020	5
13406	13375	31	2	0.05392	13141.0	ORF1ab	1.0	4381.0	13110.0	ORF1ab	3.0	4370.0	11.0	same gene	2020-05	2020	5
13390	13395	5	2	0.05392	13125.0	ORF1ab	3.0	4375.0	13130.0	ORF1ab	2.0	4377.0	2.0	same gene	2020-05	2020	5
13390	13394	4	2	0.05392	13125.0	ORF1ab	3.0	4375.0	13129.0	ORF1ab	1.0	4377.0	2.0	same gene	2020-05	2020	5
13389	13406	17	2	0.05392	13124.0	ORF1ab	2.0	4375.0	13141.0	ORF1ab	1.0	4381.0	6.0	same gene	2020-05	2020	5
13389	13405	16	2	0.05392	13124.0	ORF1ab	2.0	4375.0	13140.0	ORF1ab	3.0	4380.0	5.0	same gene	2020-05	2020	5
13389	13404	15	2	0.05392	13124.0	ORF1ab	2.0	4375.0	13139.0	ORF1ab	2.0	4380.0	5.0	same gene	2020-05	2020	5
13389	13403	14	2	0.05392	13124.0	ORF1ab	2.0	4375.0	13138.0	ORF1ab	1.0	4380.0	5.0	same gene	2020-05	2020	5
13389	13400	11	2	0.05392	13124.0	ORF1ab	2.0	4375.0	13135.0	ORF1ab	1.0	4379.0	4.0	same gene	2020-05	2020	5
13389	13399	10	2	0.05392	13124.0	ORF1ab	2.0	4375.0	13134.0	ORF1ab	3.0	4378.0	3.0	same gene	2020-05	2020	5
13389	13398	9	2	0.05392	13124.0	ORF1ab	2.0	4375.0	13133.0	ORF1ab	2.0	4378.0	3.0	same gene	2020-05	2020	5
13389	13396	7	2	0.05392	13124.0	ORF1ab	2.0	4375.0	13131.0	ORF1ab	3.0	4377.0	2.0	same gene	2020-05	2020	5
13392	13376	16	2	0.05392	13127.0	ORF1ab	2.0	4376.0	13111.0	ORF1ab	1.0	4371.0	5.0	same gene	2020-05	2020	5
13393	13376	17	2	0.05392	13128.0	ORF1ab	3.0	4376.0	13111.0	ORF1ab	1.0	4371.0	5.0	same gene	2020-05	2020	5
13394	13375	19	2	0.05392	13129.0	ORF1ab	1.0	4377.0	13110.0	ORF1ab	3.0	4370.0	7.0	same gene	2020-05	2020	5
13394	13374	20	2	0.05392	13129.0	ORF1ab	1.0	4377.0	13109.0	ORF1ab	2.0	4370.0	7.0	same gene	2020-05	2020	5
13395	13374	21	2	0.05392	13130.0	ORF1ab	2.0	4377.0	13109.0	ORF1ab	2.0	4370.0	7.0	same gene	2020-05	2020	5
13391	13398	7	2	0.05392	13126.0	ORF1ab	1.0	4376.0	13133.0	ORF1ab	2.0	4378.0	2.0	same gene	2020-05	2020	5
13391	13403	12	2	0.05392	13126.0	ORF1ab	1.0	4376.0	13138.0	ORF1ab	1.0	4380.0	4.0	same gene	2020-05	2020	5
13391	13404	13	2	0.05392	13126.0	ORF1ab	1.0	4376.0	13139.0	ORF1ab	2.0	4380.0	4.0	same gene	2020-05	2020	5
13406	13374	32	2	0.05392	13141.0	ORF1ab	1.0	4381.0	13109.0	ORF1ab	2.0	4370.0	11.0	same gene	2020-05	2020	5
13405	13374	31	2	0.05392	13140.0	ORF1ab	3.0	4380.0	13109.0	ORF1ab	2.0	4370.0	10.0	same gene	2020-05	2020	5
13404	13374	30	2	0.05392	13139.0	ORF1ab	2.0	4380.0	13109.0	ORF1ab	2.0	4370.0	10.0	same gene	2020-05	2020	5
13403	13374	29	2	0.05392	13138.0	ORF1ab	1.0	4380.0	13109.0	ORF1ab	2.0	4370.0	10.0	same gene	2020-05	2020	5
13400	13374	26	2	0.05392	13135.0	ORF1ab	1.0	4379.0	13109.0	ORF1ab	2.0	4370.0	9.0	same gene	2020-05	2020	5
13399	13374	25	2	0.05392	13134.0	ORF1ab	3.0	4378.0	13109.0	ORF1ab	2.0	4370.0	8.0	same gene	2020-05	2020	5
13398	13374	24	2	0.05392	13133.0	ORF1ab	2.0	4378.0	13109.0	ORF1ab	2.0	4370.0	8.0	same gene	2020-05	2020	5
13396	13374	22	2	0.05392	13131.0	ORF1ab	3.0	4377.0	13109.0	ORF1ab	2.0	4370.0	7.0	same gene	2020-05	2020	5
13393	13375	18	2	0.05392	13128.0	ORF1ab	3.0	4376.0	13110.0	ORF1ab	3.0	4370.0	6.0	same gene	2020-05	2020	5
13390	13406	16	2	0.05392	13125.0	ORF1ab	3.0	4375.0	13141.0	ORF1ab	1.0	4381.0	6.0	same gene	2020-05	2020	5
13390	13405	15	2	0.05392	13125.0	ORF1ab	3.0	4375.0	13140.0	ORF1ab	3.0	4380.0	5.0	same gene	2020-05	2020	5
13390	13404	14	2	0.05392	13125.0	ORF1ab	3.0	4375.0	13139.0	ORF1ab	2.0	4380.0	5.0	same gene	2020-05	2020	5
13390	13403	13	2	0.05392	13125.0	ORF1ab	3.0	4375.0	13138.0	ORF1ab	1.0	4380.0	5.0	same gene	2020-05	2020	5
13390	13400	10	2	0.05392	13125.0	ORF1ab	3.0	4375.0	13135.0	ORF1ab	1.0	4379.0	4.0	same gene	2020-05	2020	5
13390	13399	9	2	0.05392	13125.0	ORF1ab	3.0	4375.0	13134.0	ORF1ab	3.0	4378.0	3.0	same gene	2020-05	2020	5
13390	13398	8	2	0.05392	13125.0	ORF1ab	3.0	4375.0	13133.0	ORF1ab	2.0	4378.0	3.0	same gene	2020-05	2020	5
13390	13396	6	2	0.05392	13125.0	ORF1ab	3.0	4375.0	13131.0	ORF1ab	3.0	4377.0	2.0	same gene	2020-05	2020	5
13392	13375	17	2	0.05392	13127.0	ORF1ab	2.0	4376.0	13110.0	ORF1ab	3.0	4370.0	6.0	same gene	2020-05	2020	5
13394	13376	18	2	0.05392	13129.0	ORF1ab	1.0	4377.0	13111.0	ORF1ab	1.0	4371.0	6.0	same gene	2020-05	2020	5
13396	13376	20	2	0.05392	13131.0	ORF1ab	3.0	4377.0	13111.0	ORF1ab	1.0	4371.0	6.0	same gene	2020-05	2020	5
13387	13404	17	2	0.05392	13122.0	ORF1ab	3.0	4374.0	13139.0	ORF1ab	2.0	4380.0	6.0	same gene	2020-05	2020	5
13398	13376	22	2	0.05392	13133.0	ORF1ab	2.0	4378.0	13111.0	ORF1ab	1.0	4371.0	7.0	same gene	2020-05	2020	5
13398	13377	21	2	0.05392	13133.0	ORF1ab	2.0	4378.0	13112.0	ORF1ab	2.0	4371.0	7.0	same gene	2020-05	2020	5
13399	13377	22	2	0.05392	13134.0	ORF1ab	3.0	4378.0	13112.0	ORF1ab	2.0	4371.0	7.0	same gene	2020-05	2020	5
13400	13377	23	2	0.05392	13135.0	ORF1ab	1.0	4379.0	13112.0	ORF1ab	2.0	4371.0	8.0	same gene	2020-05	2020	5
13403	13377	26	2	0.05392	13138.0	ORF1ab	1.0	4380.0	13112.0	ORF1ab	2.0	4371.0	9.0	same gene	2020-05	2020	5
13404	13377	27	2	0.05392	13139.0	ORF1ab	2.0	4380.0	13112.0	ORF1ab	2.0	4371.0	9.0	same gene	2020-05	2020	5
13405	13377	28	2	0.05392	13140.0	ORF1ab	3.0	4380.0	13112.0	ORF1ab	2.0	4371.0	9.0	same gene	2020-05	2020	5
13391	13406	15	2	0.05392	13126.0	ORF1ab	1.0	4376.0	13141.0	ORF1ab	1.0	4381.0	5.0	same gene	2020-05	2020	5
13406	13373	33	2	0.05392	13141.0	ORF1ab	1.0	4381.0	13108.0	ORF1ab	1.0	4370.0	11.0	same gene	2020-05	2020	5
13405	13373	32	2	0.05392	13140.0	ORF1ab	3.0	4380.0	13108.0	ORF1ab	1.0	4370.0	10.0	same gene	2020-05	2020	5
13404	13373	31	2	0.05392	13139.0	ORF1ab	2.0	4380.0	13108.0	ORF1ab	1.0	4370.0	10.0	same gene	2020-05	2020	5
13406	13377	29	2	0.05392	13141.0	ORF1ab	1.0	4381.0	13112.0	ORF1ab	2.0	4371.0	10.0	same gene	2020-05	2020	5
13388	13394	6	2	0.05392	13123.0	ORF1ab	1.0	4375.0	13129.0	ORF1ab	1.0	4377.0	2.0	same gene	2020-05	2020	5
13387	13406	19	2	0.05392	13122.0	ORF1ab	3.0	4374.0	13141.0	ORF1ab	1.0	4381.0	7.0	same gene	2020-05	2020	5
13403	13373	30	2	0.05392	13138.0	ORF1ab	1.0	4380.0	13108.0	ORF1ab	1.0	4370.0	10.0	same gene	2020-05	2020	5
13400	13373	27	2	0.05392	13135.0	ORF1ab	1.0	4379.0	13108.0	ORF1ab	1.0	4370.0	9.0	same gene	2020-05	2020	5
13399	13373	26	2	0.05392	13134.0	ORF1ab	3.0	4378.0	13108.0	ORF1ab	1.0	4370.0	8.0	same gene	2020-05	2020	5
13398	13373	25	2	0.05392	13133.0	ORF1ab	2.0	4378.0	13108.0	ORF1ab	1.0	4370.0	8.0	same gene	2020-05	2020	5
13396	13373	23	2	0.05392	13131.0	ORF1ab	3.0	4377.0	13108.0	ORF1ab	1.0	4370.0	7.0	same gene	2020-05	2020	5
13395	13373	22	2	0.05392	13130.0	ORF1ab	2.0	4377.0	13108.0	ORF1ab	1.0	4370.0	7.0	same gene	2020-05	2020	5
13387	13405	18	2	0.05392	13122.0	ORF1ab	3.0	4374.0	13140.0	ORF1ab	3.0	4380.0	6.0	same gene	2020-05	2020	5
13394	13373	21	2	0.05392	13129.0	ORF1ab	1.0	4377.0	13108.0	ORF1ab	1.0	4370.0	7.0	same gene	2020-05	2020	5
13388	13395	7	2	0.05392	13123.0	ORF1ab	1.0	4375.0	13130.0	ORF1ab	2.0	4377.0	2.0	same gene	2020-05	2020	5
13395	13377	18	2	0.05392	13130.0	ORF1ab	2.0	4377.0	13112.0	ORF1ab	2.0	4371.0	6.0	same gene	2020-05	2020	5
13394	13377	17	2	0.05392	13129.0	ORF1ab	1.0	4377.0	13112.0	ORF1ab	2.0	4371.0	6.0	same gene	2020-05	2020	5
13388	13405	17	2	0.05392	13123.0	ORF1ab	1.0	4375.0	13140.0	ORF1ab	3.0	4380.0	5.0	same gene	2020-05	2020	5
13399	13376	23	2	0.05392	13134.0	ORF1ab	3.0	4378.0	13111.0	ORF1ab	1.0	4371.0	7.0	same gene	2020-05	2020	5
13400	13376	24	2	0.05392	13135.0	ORF1ab	1.0	4379.0	13111.0	ORF1ab	1.0	4371.0	8.0	same gene	2020-05	2020	5
13403	13376	27	2	0.05392	13138.0	ORF1ab	1.0	4380.0	13111.0	ORF1ab	1.0	4371.0	9.0	same gene	2020-05	2020	5
13396	13385	11	2	0.05392	13131.0	ORF1ab	3.0	4377.0	13120.0	ORF1ab	1.0	4374.0	3.0	same gene	2020-05	2020	5
13405	13376	29	2	0.05392	13140.0	ORF1ab	3.0	4380.0	13111.0	ORF1ab	1.0	4371.0	9.0	same gene	2020-05	2020	5
13406	13376	30	2	0.05392	13141.0	ORF1ab	1.0	4381.0	13111.0	ORF1ab	1.0	4371.0	10.0	same gene	2020-05	2020	5
13389	13395	6	2	0.05392	13124.0	ORF1ab	2.0	4375.0	13130.0	ORF1ab	2.0	4377.0	2.0	same gene	2020-05	2020	5
13389	13394	5	2	0.05392	13124.0	ORF1ab	2.0	4375.0	13129.0	ORF1ab	1.0	4377.0	2.0	same gene	2020-05	2020	5
13388	13406	18	2	0.05392	13123.0	ORF1ab	1.0	4375.0	13141.0	ORF1ab	1.0	4381.0	6.0	same gene	2020-05	2020	5
13388	13404	16	2	0.05392	13123.0	ORF1ab	1.0	4375.0	13139.0	ORF1ab	2.0	4380.0	5.0	same gene	2020-05	2020	5
13391	13405	14	2	0.05392	13126.0	ORF1ab	1.0	4376.0	13140.0	ORF1ab	3.0	4380.0	4.0	same gene	2020-05	2020	5
13388	13403	15	2	0.05392	13123.0	ORF1ab	1.0	4375.0	13138.0	ORF1ab	1.0	4380.0	5.0	same gene	2020-05	2020	5
13388	13400	12	2	0.05392	13123.0	ORF1ab	1.0	4375.0	13135.0	ORF1ab	1.0	4379.0	4.0	same gene	2020-05	2020	5
13388	13399	11	2	0.05392	13123.0	ORF1ab	1.0	4375.0	13134.0	ORF1ab	3.0	4378.0	3.0	same gene	2020-05	2020	5
13388	13398	10	2	0.05392	13123.0	ORF1ab	1.0	4375.0	13133.0	ORF1ab	2.0	4378.0	3.0	same gene	2020-05	2020	5
13388	13396	8	2	0.05392	13123.0	ORF1ab	1.0	4375.0	13131.0	ORF1ab	3.0	4377.0	2.0	same gene	2020-05	2020	5
13392	13377	15	2	0.05392	13127.0	ORF1ab	2.0	4376.0	13112.0	ORF1ab	2.0	4371.0	5.0	same gene	2020-05	2020	5
13393	13377	16	2	0.05392	13128.0	ORF1ab	3.0	4376.0	13112.0	ORF1ab	2.0	4371.0	5.0	same gene	2020-05	2020	5
13393	13374	19	2	0.05392	13128.0	ORF1ab	3.0	4376.0	13109.0	ORF1ab	2.0	4370.0	6.0	same gene	2020-05	2020	5
13392	13374	18	2	0.05392	13127.0	ORF1ab	2.0	4376.0	13109.0	ORF1ab	2.0	4370.0	6.0	same gene	2020-05	2020	5
13404	13376	28	2	0.05392	13139.0	ORF1ab	2.0	4380.0	13111.0	ORF1ab	1.0	4371.0	9.0	same gene	2020-05	2020	5
13396	13377	19	2	0.05392	13131.0	ORF1ab	3.0	4377.0	13112.0	ORF1ab	2.0	4371.0	6.0	same gene	2020-05	2020	5
13399	13385	14	2	0.05392	13134.0	ORF1ab	3.0	4378.0	13120.0	ORF1ab	1.0	4374.0	4.0	same gene	2020-05	2020	5
13380	13400	20	2	0.05392	13115.0	ORF1ab	2.0	4372.0	13135.0	ORF1ab	1.0	4379.0	7.0	same gene	2020-05	2020	5
13380	13398	18	2	0.05392	13115.0	ORF1ab	2.0	4372.0	13133.0	ORF1ab	2.0	4378.0	6.0	same gene	2020-05	2020	5
13380	13396	16	2	0.05392	13115.0	ORF1ab	2.0	4372.0	13131.0	ORF1ab	3.0	4377.0	5.0	same gene	2020-05	2020	5
13374	13392	18	2	0.05392	13109.0	ORF1ab	2.0	4370.0	13127.0	ORF1ab	2.0	4376.0	6.0	same gene	2020-05	2020	5
13374	13393	19	2	0.05392	13109.0	ORF1ab	2.0	4370.0	13128.0	ORF1ab	3.0	4376.0	6.0	same gene	2020-05	2020	5
13374	13394	20	2	0.05392	13109.0	ORF1ab	2.0	4370.0	13129.0	ORF1ab	1.0	4377.0	7.0	same gene	2020-05	2020	5
13374	13395	21	2	0.05392	13109.0	ORF1ab	2.0	4370.0	13130.0	ORF1ab	2.0	4377.0	7.0	same gene	2020-05	2020	5
13374	13396	22	2	0.05392	13109.0	ORF1ab	2.0	4370.0	13131.0	ORF1ab	3.0	4377.0	7.0	same gene	2020-05	2020	5
13374	13398	24	2	0.05392	13109.0	ORF1ab	2.0	4370.0	13133.0	ORF1ab	2.0	4378.0	8.0	same gene	2020-05	2020	5
13374	13399	25	2	0.05392	13109.0	ORF1ab	2.0	4370.0	13134.0	ORF1ab	3.0	4378.0	8.0	same gene	2020-05	2020	5
13374	13400	26	2	0.05392	13109.0	ORF1ab	2.0	4370.0	13135.0	ORF1ab	1.0	4379.0	9.0	same gene	2020-05	2020	5
13374	13403	29	2	0.05392	13109.0	ORF1ab	2.0	4370.0	13138.0	ORF1ab	1.0	4380.0	10.0	same gene	2020-05	2020	5
13374	13404	30	2	0.05392	13109.0	ORF1ab	2.0	4370.0	13139.0	ORF1ab	2.0	4380.0	10.0	same gene	2020-05	2020	5
13374	13405	31	2	0.05392	13109.0	ORF1ab	2.0	4370.0	13140.0	ORF1ab	3.0	4380.0	10.0	same gene	2020-05	2020	5
13374	13406	32	2	0.05392	13109.0	ORF1ab	2.0	4370.0	13141.0	ORF1ab	1.0	4381.0	11.0	same gene	2020-05	2020	5
13380	13395	15	2	0.05392	13115.0	ORF1ab	2.0	4372.0	13130.0	ORF1ab	2.0	4377.0	5.0	same gene	2020-05	2020	5
13380	13394	14	2	0.05392	13115.0	ORF1ab	2.0	4372.0	13129.0	ORF1ab	1.0	4377.0	5.0	same gene	2020-05	2020	5
13380	13393	13	2	0.05392	13115.0	ORF1ab	2.0	4372.0	13128.0	ORF1ab	3.0	4376.0	4.0	same gene	2020-05	2020	5
13380	13392	12	2	0.05392	13115.0	ORF1ab	2.0	4372.0	13127.0	ORF1ab	2.0	4376.0	4.0	same gene	2020-05	2020	5
13379	13406	27	2	0.05392	13114.0	ORF1ab	1.0	4372.0	13141.0	ORF1ab	1.0	4381.0	9.0	same gene	2020-05	2020	5
13380	13399	19	2	0.05392	13115.0	ORF1ab	2.0	4372.0	13134.0	ORF1ab	3.0	4378.0	6.0	same gene	2020-05	2020	5
13380	13403	23	2	0.05392	13115.0	ORF1ab	2.0	4372.0	13138.0	ORF1ab	1.0	4380.0	8.0	same gene	2020-05	2020	5
13379	13404	25	2	0.05392	13114.0	ORF1ab	1.0	4372.0	13139.0	ORF1ab	2.0	4380.0	8.0	same gene	2020-05	2020	5
13380	13404	24	2	0.05392	13115.0	ORF1ab	2.0	4372.0	13139.0	ORF1ab	2.0	4380.0	8.0	same gene	2020-05	2020	5
13382	13400	18	2	0.05392	13117.0	ORF1ab	1.0	4373.0	13135.0	ORF1ab	1.0	4379.0	6.0	same gene	2020-05	2020	5
13382	13399	17	2	0.05392	13117.0	ORF1ab	1.0	4373.0	13134.0	ORF1ab	3.0	4378.0	5.0	same gene	2020-05	2020	5
13382	13398	16	2	0.05392	13117.0	ORF1ab	1.0	4373.0	13133.0	ORF1ab	2.0	4378.0	5.0	same gene	2020-05	2020	5
13382	13396	14	2	0.05392	13117.0	ORF1ab	1.0	4373.0	13131.0	ORF1ab	3.0	4377.0	4.0	same gene	2020-05	2020	5
13382	13395	13	2	0.05392	13117.0	ORF1ab	1.0	4373.0	13130.0	ORF1ab	2.0	4377.0	4.0	same gene	2020-05	2020	5
13373	13395	22	2	0.05392	13108.0	ORF1ab	1.0	4370.0	13130.0	ORF1ab	2.0	4377.0	7.0	same gene	2020-05	2020	5
13373	13396	23	2	0.05392	13108.0	ORF1ab	1.0	4370.0	13131.0	ORF1ab	3.0	4377.0	7.0	same gene	2020-05	2020	5
13373	13398	25	2	0.05392	13108.0	ORF1ab	1.0	4370.0	13133.0	ORF1ab	2.0	4378.0	8.0	same gene	2020-05	2020	5
13373	13399	26	2	0.05392	13108.0	ORF1ab	1.0	4370.0	13134.0	ORF1ab	3.0	4378.0	8.0	same gene	2020-05	2020	5
13373	13400	27	2	0.05392	13108.0	ORF1ab	1.0	4370.0	13135.0	ORF1ab	1.0	4379.0	9.0	same gene	2020-05	2020	5
13373	13403	30	2	0.05392	13108.0	ORF1ab	1.0	4370.0	13138.0	ORF1ab	1.0	4380.0	10.0	same gene	2020-05	2020	5
13373	13404	31	2	0.05392	13108.0	ORF1ab	1.0	4370.0	13139.0	ORF1ab	2.0	4380.0	10.0	same gene	2020-05	2020	5
13373	13405	32	2	0.05392	13108.0	ORF1ab	1.0	4370.0	13140.0	ORF1ab	3.0	4380.0	10.0	same gene	2020-05	2020	5
13373	13406	33	2	0.05392	13108.0	ORF1ab	1.0	4370.0	13141.0	ORF1ab	1.0	4381.0	11.0	same gene	2020-05	2020	5
13382	13394	12	2	0.05392	13117.0	ORF1ab	1.0	4373.0	13129.0	ORF1ab	1.0	4377.0	4.0	same gene	2020-05	2020	5
13382	13393	11	2	0.05392	13117.0	ORF1ab	1.0	4373.0	13128.0	ORF1ab	3.0	4376.0	3.0	same gene	2020-05	2020	5
13382	13392	10	2	0.05392	13117.0	ORF1ab	1.0	4373.0	13127.0	ORF1ab	2.0	4376.0	3.0	same gene	2020-05	2020	5
13380	13406	26	2	0.05392	13115.0	ORF1ab	2.0	4372.0	13141.0	ORF1ab	1.0	4381.0	9.0	same gene	2020-05	2020	5
13400	13385	15	2	0.05392	13135.0	ORF1ab	1.0	4379.0	13120.0	ORF1ab	1.0	4374.0	5.0	same gene	2020-05	2020	5
13379	13405	26	2	0.05392	13114.0	ORF1ab	1.0	4372.0	13140.0	ORF1ab	3.0	4380.0	8.0	same gene	2020-05	2020	5
13379	13403	24	2	0.05392	13114.0	ORF1ab	1.0	4372.0	13138.0	ORF1ab	1.0	4380.0	8.0	same gene	2020-05	2020	5
13382	13404	22	2	0.05392	13117.0	ORF1ab	1.0	4373.0	13139.0	ORF1ab	2.0	4380.0	7.0	same gene	2020-05	2020	5
13376	13406	30	2	0.05392	13111.0	ORF1ab	1.0	4371.0	13141.0	ORF1ab	1.0	4381.0	10.0	same gene	2020-05	2020	5
13376	13405	29	2	0.05392	13111.0	ORF1ab	1.0	4371.0	13140.0	ORF1ab	3.0	4380.0	9.0	same gene	2020-05	2020	5
13375	13395	20	2	0.05392	13110.0	ORF1ab	3.0	4370.0	13130.0	ORF1ab	2.0	4377.0	7.0	same gene	2020-05	2020	5
13375	13396	21	2	0.05392	13110.0	ORF1ab	3.0	4370.0	13131.0	ORF1ab	3.0	4377.0	7.0	same gene	2020-05	2020	5
13375	13398	23	2	0.05392	13110.0	ORF1ab	3.0	4370.0	13133.0	ORF1ab	2.0	4378.0	8.0	same gene	2020-05	2020	5
13376	13404	28	2	0.05392	13111.0	ORF1ab	1.0	4371.0	13139.0	ORF1ab	2.0	4380.0	9.0	same gene	2020-05	2020	5
13376	13403	27	2	0.05392	13111.0	ORF1ab	1.0	4371.0	13138.0	ORF1ab	1.0	4380.0	9.0	same gene	2020-05	2020	5
13376	13400	24	2	0.05392	13111.0	ORF1ab	1.0	4371.0	13135.0	ORF1ab	1.0	4379.0	8.0	same gene	2020-05	2020	5
13375	13399	24	2	0.05392	13110.0	ORF1ab	3.0	4370.0	13134.0	ORF1ab	3.0	4378.0	8.0	same gene	2020-05	2020	5
13375	13400	25	2	0.05392	13110.0	ORF1ab	3.0	4370.0	13135.0	ORF1ab	1.0	4379.0	9.0	same gene	2020-05	2020	5
13376	13399	23	2	0.05392	13111.0	ORF1ab	1.0	4371.0	13134.0	ORF1ab	3.0	4378.0	7.0	same gene	2020-05	2020	5
13375	13403	28	2	0.05392	13110.0	ORF1ab	3.0	4370.0	13138.0	ORF1ab	1.0	4380.0	10.0	same gene	2020-05	2020	5
13375	13404	29	2	0.05392	13110.0	ORF1ab	3.0	4370.0	13139.0	ORF1ab	2.0	4380.0	10.0	same gene	2020-05	2020	5
13376	13398	22	2	0.05392	13111.0	ORF1ab	1.0	4371.0	13133.0	ORF1ab	2.0	4378.0	7.0	same gene	2020-05	2020	5
13376	13396	20	2	0.05392	13111.0	ORF1ab	1.0	4371.0	13131.0	ORF1ab	3.0	4377.0	6.0	same gene	2020-05	2020	5
13375	13405	30	2	0.05392	13110.0	ORF1ab	3.0	4370.0	13140.0	ORF1ab	3.0	4380.0	10.0	same gene	2020-05	2020	5
13375	13406	31	2	0.05392	13110.0	ORF1ab	3.0	4370.0	13141.0	ORF1ab	1.0	4381.0	11.0	same gene	2020-05	2020	5
13376	13395	19	2	0.05392	13111.0	ORF1ab	1.0	4371.0	13130.0	ORF1ab	2.0	4377.0	6.0	same gene	2020-05	2020	5
13376	13394	18	2	0.05392	13111.0	ORF1ab	1.0	4371.0	13129.0	ORF1ab	1.0	4377.0	6.0	same gene	2020-05	2020	5
13376	13393	17	2	0.05392	13111.0	ORF1ab	1.0	4371.0	13128.0	ORF1ab	3.0	4376.0	5.0	same gene	2020-05	2020	5
13375	13394	19	2	0.05392	13110.0	ORF1ab	3.0	4370.0	13129.0	ORF1ab	1.0	4377.0	7.0	same gene	2020-05	2020	5
13375	13393	18	2	0.05392	13110.0	ORF1ab	3.0	4370.0	13128.0	ORF1ab	3.0	4376.0	6.0	same gene	2020-05	2020	5
13379	13400	21	2	0.05392	13114.0	ORF1ab	1.0	4372.0	13135.0	ORF1ab	1.0	4379.0	7.0	same gene	2020-05	2020	5
13375	13392	17	2	0.05392	13110.0	ORF1ab	3.0	4370.0	13127.0	ORF1ab	2.0	4376.0	6.0	same gene	2020-05	2020	5
13379	13399	20	2	0.05392	13114.0	ORF1ab	1.0	4372.0	13134.0	ORF1ab	3.0	4378.0	6.0	same gene	2020-05	2020	5
13379	13398	19	2	0.05392	13114.0	ORF1ab	1.0	4372.0	13133.0	ORF1ab	2.0	4378.0	6.0	same gene	2020-05	2020	5
13379	13396	17	2	0.05392	13114.0	ORF1ab	1.0	4372.0	13131.0	ORF1ab	3.0	4377.0	5.0	same gene	2020-05	2020	5
13379	13395	16	2	0.05392	13114.0	ORF1ab	1.0	4372.0	13130.0	ORF1ab	2.0	4377.0	5.0	same gene	2020-05	2020	5
13379	13394	15	2	0.05392	13114.0	ORF1ab	1.0	4372.0	13129.0	ORF1ab	1.0	4377.0	5.0	same gene	2020-05	2020	5
13379	13393	14	2	0.05392	13114.0	ORF1ab	1.0	4372.0	13128.0	ORF1ab	3.0	4376.0	4.0	same gene	2020-05	2020	5
13379	13392	13	2	0.05392	13114.0	ORF1ab	1.0	4372.0	13127.0	ORF1ab	2.0	4376.0	4.0	same gene	2020-05	2020	5
13377	13406	29	2	0.05392	13112.0	ORF1ab	2.0	4371.0	13141.0	ORF1ab	1.0	4381.0	10.0	same gene	2020-05	2020	5
13377	13405	28	2	0.05392	13112.0	ORF1ab	2.0	4371.0	13140.0	ORF1ab	3.0	4380.0	9.0	same gene	2020-05	2020	5
13377	13404	27	2	0.05392	13112.0	ORF1ab	2.0	4371.0	13139.0	ORF1ab	2.0	4380.0	9.0	same gene	2020-05	2020	5
13377	13403	26	2	0.05392	13112.0	ORF1ab	2.0	4371.0	13138.0	ORF1ab	1.0	4380.0	9.0	same gene	2020-05	2020	5
13377	13400	23	2	0.05392	13112.0	ORF1ab	2.0	4371.0	13135.0	ORF1ab	1.0	4379.0	8.0	same gene	2020-05	2020	5
13377	13399	22	2	0.05392	13112.0	ORF1ab	2.0	4371.0	13134.0	ORF1ab	3.0	4378.0	7.0	same gene	2020-05	2020	5
13377	13398	21	2	0.05392	13112.0	ORF1ab	2.0	4371.0	13133.0	ORF1ab	2.0	4378.0	7.0	same gene	2020-05	2020	5
13377	13396	19	2	0.05392	13112.0	ORF1ab	2.0	4371.0	13131.0	ORF1ab	3.0	4377.0	6.0	same gene	2020-05	2020	5
13377	13395	18	2	0.05392	13112.0	ORF1ab	2.0	4371.0	13130.0	ORF1ab	2.0	4377.0	6.0	same gene	2020-05	2020	5
13377	13394	17	2	0.05392	13112.0	ORF1ab	2.0	4371.0	13129.0	ORF1ab	1.0	4377.0	6.0	same gene	2020-05	2020	5
13377	13393	16	2	0.05392	13112.0	ORF1ab	2.0	4371.0	13128.0	ORF1ab	3.0	4376.0	5.0	same gene	2020-05	2020	5
13377	13392	15	2	0.05392	13112.0	ORF1ab	2.0	4371.0	13127.0	ORF1ab	2.0	4376.0	5.0	same gene	2020-05	2020	5
13382	13403	21	2	0.05392	13117.0	ORF1ab	1.0	4373.0	13138.0	ORF1ab	1.0	4380.0	7.0	same gene	2020-05	2020	5
13380	13405	25	2	0.05392	13115.0	ORF1ab	2.0	4372.0	13140.0	ORF1ab	3.0	4380.0	8.0	same gene	2020-05	2020	5
13406	13389	17	2	0.05392	13141.0	ORF1ab	1.0	4381.0	13124.0	ORF1ab	2.0	4375.0	6.0	same gene	2020-05	2020	5
13396	13389	7	2	0.05392	13131.0	ORF1ab	3.0	4377.0	13124.0	ORF1ab	2.0	4375.0	2.0	same gene	2020-05	2020	5
13394	13388	6	2	0.05392	13129.0	ORF1ab	1.0	4377.0	13123.0	ORF1ab	1.0	4375.0	2.0	same gene	2020-05	2020	5
13395	13388	7	2	0.05392	13130.0	ORF1ab	2.0	4377.0	13123.0	ORF1ab	1.0	4375.0	2.0	same gene	2020-05	2020	5
13396	13388	8	2	0.05392	13131.0	ORF1ab	3.0	4377.0	13123.0	ORF1ab	1.0	4375.0	2.0	same gene	2020-05	2020	5
13398	13388	10	2	0.05392	13133.0	ORF1ab	2.0	4378.0	13123.0	ORF1ab	1.0	4375.0	3.0	same gene	2020-05	2020	5
13399	13388	11	2	0.05392	13134.0	ORF1ab	3.0	4378.0	13123.0	ORF1ab	1.0	4375.0	3.0	same gene	2020-05	2020	5
13400	13388	12	2	0.05392	13135.0	ORF1ab	1.0	4379.0	13123.0	ORF1ab	1.0	4375.0	4.0	same gene	2020-05	2020	5
13403	13388	15	2	0.05392	13138.0	ORF1ab	1.0	4380.0	13123.0	ORF1ab	1.0	4375.0	5.0	same gene	2020-05	2020	5
13404	13388	16	2	0.05392	13139.0	ORF1ab	2.0	4380.0	13123.0	ORF1ab	1.0	4375.0	5.0	same gene	2020-05	2020	5
13405	13388	17	2	0.05392	13140.0	ORF1ab	3.0	4380.0	13123.0	ORF1ab	1.0	4375.0	5.0	same gene	2020-05	2020	5
13406	13388	18	2	0.05392	13141.0	ORF1ab	1.0	4381.0	13123.0	ORF1ab	1.0	4375.0	6.0	same gene	2020-05	2020	5
13394	13389	5	2	0.05392	13129.0	ORF1ab	1.0	4377.0	13124.0	ORF1ab	2.0	4375.0	2.0	same gene	2020-05	2020	5
13395	13389	6	2	0.05392	13130.0	ORF1ab	2.0	4377.0	13124.0	ORF1ab	2.0	4375.0	2.0	same gene	2020-05	2020	5
13398	13389	9	2	0.05392	13133.0	ORF1ab	2.0	4378.0	13124.0	ORF1ab	2.0	4375.0	3.0	same gene	2020-05	2020	5
13405	13387	18	2	0.05392	13140.0	ORF1ab	3.0	4380.0	13122.0	ORF1ab	3.0	4374.0	6.0	same gene	2020-05	2020	5
13399	13389	10	2	0.05392	13134.0	ORF1ab	3.0	4378.0	13124.0	ORF1ab	2.0	4375.0	3.0	same gene	2020-05	2020	5
13400	13389	11	2	0.05392	13135.0	ORF1ab	1.0	4379.0	13124.0	ORF1ab	2.0	4375.0	4.0	same gene	2020-05	2020	5
13403	13389	14	2	0.05392	13138.0	ORF1ab	1.0	4380.0	13124.0	ORF1ab	2.0	4375.0	5.0	same gene	2020-05	2020	5
13404	13389	15	2	0.05392	13139.0	ORF1ab	2.0	4380.0	13124.0	ORF1ab	2.0	4375.0	5.0	same gene	2020-05	2020	5
13405	13389	16	2	0.05392	13140.0	ORF1ab	3.0	4380.0	13124.0	ORF1ab	2.0	4375.0	5.0	same gene	2020-05	2020	5
13394	13390	4	2	0.05392	13129.0	ORF1ab	1.0	4377.0	13125.0	ORF1ab	3.0	4375.0	2.0	same gene	2020-05	2020	5
13395	13390	5	2	0.05392	13130.0	ORF1ab	2.0	4377.0	13125.0	ORF1ab	3.0	4375.0	2.0	same gene	2020-05	2020	5
13396	13390	6	2	0.05392	13131.0	ORF1ab	3.0	4377.0	13125.0	ORF1ab	3.0	4375.0	2.0	same gene	2020-05	2020	5
13398	13390	8	2	0.05392	13133.0	ORF1ab	2.0	4378.0	13125.0	ORF1ab	3.0	4375.0	3.0	same gene	2020-05	2020	5
13399	13390	9	2	0.05392	13134.0	ORF1ab	3.0	4378.0	13125.0	ORF1ab	3.0	4375.0	3.0	same gene	2020-05	2020	5
13400	13390	10	2	0.05392	13135.0	ORF1ab	1.0	4379.0	13125.0	ORF1ab	3.0	4375.0	4.0	same gene	2020-05	2020	5
13403	13390	13	2	0.05392	13138.0	ORF1ab	1.0	4380.0	13125.0	ORF1ab	3.0	4375.0	5.0	same gene	2020-05	2020	5
13406	13387	19	2	0.05392	13141.0	ORF1ab	1.0	4381.0	13122.0	ORF1ab	3.0	4374.0	7.0	same gene	2020-05	2020	5
13404	13387	17	2	0.05392	13139.0	ORF1ab	2.0	4380.0	13122.0	ORF1ab	3.0	4374.0	6.0	same gene	2020-05	2020	5
13405	13390	15	2	0.05392	13140.0	ORF1ab	3.0	4380.0	13125.0	ORF1ab	3.0	4375.0	5.0	same gene	2020-05	2020	5
13400	13386	14	2	0.05392	13135.0	ORF1ab	1.0	4379.0	13121.0	ORF1ab	2.0	4374.0	5.0	same gene	2020-05	2020	5
13403	13385	18	2	0.05392	13138.0	ORF1ab	1.0	4380.0	13120.0	ORF1ab	1.0	4374.0	6.0	same gene	2020-05	2020	5
13404	13385	19	2	0.05392	13139.0	ORF1ab	2.0	4380.0	13120.0	ORF1ab	1.0	4374.0	6.0	same gene	2020-05	2020	5
13405	13385	20	2	0.05392	13140.0	ORF1ab	3.0	4380.0	13120.0	ORF1ab	1.0	4374.0	6.0	same gene	2020-05	2020	5
13406	13385	21	2	0.05392	13141.0	ORF1ab	1.0	4381.0	13120.0	ORF1ab	1.0	4374.0	7.0	same gene	2020-05	2020	5
13383	13398	15	2	0.05392	13118.0	ORF1ab	2.0	4373.0	13133.0	ORF1ab	2.0	4378.0	5.0	same gene	2020-05	2020	5
13392	13386	6	2	0.05392	13127.0	ORF1ab	2.0	4376.0	13121.0	ORF1ab	2.0	4374.0	2.0	same gene	2020-05	2020	5
13393	13386	7	2	0.05392	13128.0	ORF1ab	3.0	4376.0	13121.0	ORF1ab	2.0	4374.0	2.0	same gene	2020-05	2020	5
13394	13386	8	2	0.05392	13129.0	ORF1ab	1.0	4377.0	13121.0	ORF1ab	2.0	4374.0	3.0	same gene	2020-05	2020	5
13395	13386	9	2	0.05392	13130.0	ORF1ab	2.0	4377.0	13121.0	ORF1ab	2.0	4374.0	3.0	same gene	2020-05	2020	5
13396	13386	10	2	0.05392	13131.0	ORF1ab	3.0	4377.0	13121.0	ORF1ab	2.0	4374.0	3.0	same gene	2020-05	2020	5
13398	13386	12	2	0.05392	13133.0	ORF1ab	2.0	4378.0	13121.0	ORF1ab	2.0	4374.0	4.0	same gene	2020-05	2020	5
13399	13386	13	2	0.05392	13134.0	ORF1ab	3.0	4378.0	13121.0	ORF1ab	2.0	4374.0	4.0	same gene	2020-05	2020	5
13403	13386	17	2	0.05392	13138.0	ORF1ab	1.0	4380.0	13121.0	ORF1ab	2.0	4374.0	6.0	same gene	2020-05	2020	5
13403	13387	16	2	0.05392	13138.0	ORF1ab	1.0	4380.0	13122.0	ORF1ab	3.0	4374.0	6.0	same gene	2020-05	2020	5
13404	13386	18	2	0.05392	13139.0	ORF1ab	2.0	4380.0	13121.0	ORF1ab	2.0	4374.0	6.0	same gene	2020-05	2020	5
13405	13386	19	2	0.05392	13140.0	ORF1ab	3.0	4380.0	13121.0	ORF1ab	2.0	4374.0	6.0	same gene	2020-05	2020	5
13406	13386	20	2	0.05392	13141.0	ORF1ab	1.0	4381.0	13121.0	ORF1ab	2.0	4374.0	7.0	same gene	2020-05	2020	5
13383	13396	13	2	0.05392	13118.0	ORF1ab	2.0	4373.0	13131.0	ORF1ab	3.0	4377.0	4.0	same gene	2020-05	2020	5
13392	13387	5	2	0.05392	13127.0	ORF1ab	2.0	4376.0	13122.0	ORF1ab	3.0	4374.0	2.0	same gene	2020-05	2020	5
13393	13387	6	2	0.05392	13128.0	ORF1ab	3.0	4376.0	13122.0	ORF1ab	3.0	4374.0	2.0	same gene	2020-05	2020	5
13394	13387	7	2	0.05392	13129.0	ORF1ab	1.0	4377.0	13122.0	ORF1ab	3.0	4374.0	3.0	same gene	2020-05	2020	5
13395	13387	8	2	0.05392	13130.0	ORF1ab	2.0	4377.0	13122.0	ORF1ab	3.0	4374.0	3.0	same gene	2020-05	2020	5
13396	13387	9	2	0.05392	13131.0	ORF1ab	3.0	4377.0	13122.0	ORF1ab	3.0	4374.0	3.0	same gene	2020-05	2020	5
13398	13387	11	2	0.05392	13133.0	ORF1ab	2.0	4378.0	13122.0	ORF1ab	3.0	4374.0	4.0	same gene	2020-05	2020	5
13399	13387	12	2	0.05392	13134.0	ORF1ab	3.0	4378.0	13122.0	ORF1ab	3.0	4374.0	4.0	same gene	2020-05	2020	5
13400	13387	13	2	0.05392	13135.0	ORF1ab	1.0	4379.0	13122.0	ORF1ab	3.0	4374.0	5.0	same gene	2020-05	2020	5
13404	13390	14	2	0.05392	13139.0	ORF1ab	2.0	4380.0	13125.0	ORF1ab	3.0	4375.0	5.0	same gene	2020-05	2020	5
13398	13385	13	2	0.05392	13133.0	ORF1ab	2.0	4378.0	13120.0	ORF1ab	1.0	4374.0	4.0	same gene	2020-05	2020	5
13405	13391	14	2	0.05392	13140.0	ORF1ab	3.0	4380.0	13126.0	ORF1ab	1.0	4376.0	4.0	same gene	2020-05	2020	5
13406	13391	15	2	0.05392	13141.0	ORF1ab	1.0	4381.0	13126.0	ORF1ab	1.0	4376.0	5.0	same gene	2020-05	2020	5
13383	13393	10	2	0.05392	13118.0	ORF1ab	2.0	4373.0	13128.0	ORF1ab	3.0	4376.0	3.0	same gene	2020-05	2020	5
13383	13394	11	2	0.05392	13118.0	ORF1ab	2.0	4373.0	13129.0	ORF1ab	1.0	4377.0	4.0	same gene	2020-05	2020	5
13399	13391	8	2	0.05392	13134.0	ORF1ab	3.0	4378.0	13126.0	ORF1ab	1.0	4376.0	2.0	same gene	2020-05	2020	5
13398	13391	7	2	0.05392	13133.0	ORF1ab	2.0	4378.0	13126.0	ORF1ab	1.0	4376.0	2.0	same gene	2020-05	2020	5
13406	13390	16	2	0.05392	13141.0	ORF1ab	1.0	4381.0	13125.0	ORF1ab	3.0	4375.0	6.0	same gene	2020-05	2020	5
13382	13405	23	2	0.05392	13117.0	ORF1ab	1.0	4373.0	13140.0	ORF1ab	3.0	4380.0	7.0	same gene	2020-05	2020	5
13383	13395	12	2	0.05392	13118.0	ORF1ab	2.0	4373.0	13130.0	ORF1ab	2.0	4377.0	4.0	same gene	2020-05	2020	5
13382	13406	24	2	0.05392	13117.0	ORF1ab	1.0	4373.0	13141.0	ORF1ab	1.0	4381.0	8.0	same gene	2020-05	2020	5
13383	13392	9	2	0.05392	13118.0	ORF1ab	2.0	4373.0	13127.0	ORF1ab	2.0	4376.0	3.0	same gene	2020-05	2020	5
13404	13391	13	2	0.05392	13139.0	ORF1ab	2.0	4380.0	13126.0	ORF1ab	1.0	4376.0	4.0	same gene	2020-05	2020	5
13403	13391	12	2	0.05392	13138.0	ORF1ab	1.0	4380.0	13126.0	ORF1ab	1.0	4376.0	4.0	same gene	2020-05	2020	5
13400	13391	9	2	0.05392	13135.0	ORF1ab	1.0	4379.0	13126.0	ORF1ab	1.0	4376.0	3.0	same gene	2020-05	2020	5
27534	27528	6	2	0.05389	141.0	ORF7a	3.0	47.0	135.0	ORF7a	3.0	45.0	2.0	same gene	2020-05	2020	5
27528	27534	6	2	0.05389	135.0	ORF7a	3.0	45.0	141.0	ORF7a	3.0	47.0	2.0	same gene	2020-05	2020	5
27528	27532	4	2	0.05364	135.0	ORF7a	3.0	45.0	139.0	ORF7a	1.0	47.0	2.0	same gene	2020-05	2020	5
27532	27528	4	2	0.05364	139.0	ORF7a	1.0	47.0	135.0	ORF7a	3.0	45.0	2.0	same gene	2020-05	2020	5
13667	13673	6	2	0.05344	200.0	ORF1ab	2.0	67.0	206.0	ORF1ab	2.0	69.0	2.0	same gene	2020-05	2020	5
13667	13691	24	2	0.05344	200.0	ORF1ab	2.0	67.0	224.0	ORF1ab	2.0	75.0	8.0	same gene	2020-05	2020	5
13667	13695	28	2	0.05344	200.0	ORF1ab	2.0	67.0	228.0	ORF1ab	3.0	76.0	9.0	same gene	2020-05	2020	5
13667	13692	25	2	0.05344	200.0	ORF1ab	2.0	67.0	225.0	ORF1ab	3.0	75.0	8.0	same gene	2020-05	2020	5
13667	13689	22	2	0.05344	200.0	ORF1ab	2.0	67.0	222.0	ORF1ab	3.0	74.0	7.0	same gene	2020-05	2020	5
13667	13688	21	2	0.05344	200.0	ORF1ab	2.0	67.0	221.0	ORF1ab	2.0	74.0	7.0	same gene	2020-05	2020	5
13667	13683	16	2	0.05344	200.0	ORF1ab	2.0	67.0	216.0	ORF1ab	3.0	72.0	5.0	same gene	2020-05	2020	5
13667	13682	15	2	0.05344	200.0	ORF1ab	2.0	67.0	215.0	ORF1ab	2.0	72.0	5.0	same gene	2020-05	2020	5
13667	13681	14	2	0.05344	200.0	ORF1ab	2.0	67.0	214.0	ORF1ab	1.0	72.0	5.0	same gene	2020-05	2020	5
13667	13679	12	2	0.05344	200.0	ORF1ab	2.0	67.0	212.0	ORF1ab	2.0	71.0	4.0	same gene	2020-05	2020	5
13667	13677	10	2	0.05344	200.0	ORF1ab	2.0	67.0	210.0	ORF1ab	3.0	70.0	3.0	same gene	2020-05	2020	5
13667	13672	5	2	0.05344	200.0	ORF1ab	2.0	67.0	205.0	ORF1ab	1.0	69.0	2.0	same gene	2020-05	2020	5
13667	13676	9	2	0.05344	200.0	ORF1ab	2.0	67.0	209.0	ORF1ab	2.0	70.0	3.0	same gene	2020-05	2020	5
13681	13667	14	2	0.05344	214.0	ORF1ab	1.0	72.0	200.0	ORF1ab	2.0	67.0	5.0	same gene	2020-05	2020	5
13667	13675	8	2	0.05344	200.0	ORF1ab	2.0	67.0	208.0	ORF1ab	1.0	70.0	3.0	same gene	2020-05	2020	5
13673	13667	6	2	0.05344	206.0	ORF1ab	2.0	69.0	200.0	ORF1ab	2.0	67.0	2.0	same gene	2020-05	2020	5
13674	13667	7	2	0.05344	207.0	ORF1ab	3.0	69.0	200.0	ORF1ab	2.0	67.0	2.0	same gene	2020-05	2020	5
13675	13667	8	2	0.05344	208.0	ORF1ab	1.0	70.0	200.0	ORF1ab	2.0	67.0	3.0	same gene	2020-05	2020	5
13676	13667	9	2	0.05344	209.0	ORF1ab	2.0	70.0	200.0	ORF1ab	2.0	67.0	3.0	same gene	2020-05	2020	5
13677	13667	10	2	0.05344	210.0	ORF1ab	3.0	70.0	200.0	ORF1ab	2.0	67.0	3.0	same gene	2020-05	2020	5
13679	13667	12	2	0.05344	212.0	ORF1ab	2.0	71.0	200.0	ORF1ab	2.0	67.0	4.0	same gene	2020-05	2020	5
13667	13674	7	2	0.05344	200.0	ORF1ab	2.0	67.0	207.0	ORF1ab	3.0	69.0	2.0	same gene	2020-05	2020	5
13672	13667	5	2	0.05344	205.0	ORF1ab	1.0	69.0	200.0	ORF1ab	2.0	67.0	2.0	same gene	2020-05	2020	5
13682	13667	15	2	0.05344	215.0	ORF1ab	2.0	72.0	200.0	ORF1ab	2.0	67.0	5.0	same gene	2020-05	2020	5
13683	13667	16	2	0.05344	216.0	ORF1ab	3.0	72.0	200.0	ORF1ab	2.0	67.0	5.0	same gene	2020-05	2020	5
13688	13667	21	2	0.05344	221.0	ORF1ab	2.0	74.0	200.0	ORF1ab	2.0	67.0	7.0	same gene	2020-05	2020	5
13689	13667	22	2	0.05344	222.0	ORF1ab	3.0	74.0	200.0	ORF1ab	2.0	67.0	7.0	same gene	2020-05	2020	5
13691	13667	24	2	0.05344	224.0	ORF1ab	2.0	75.0	200.0	ORF1ab	2.0	67.0	8.0	same gene	2020-05	2020	5
13692	13667	25	2	0.05344	225.0	ORF1ab	3.0	75.0	200.0	ORF1ab	2.0	67.0	8.0	same gene	2020-05	2020	5
13695	13667	28	2	0.05344	228.0	ORF1ab	3.0	76.0	200.0	ORF1ab	2.0	67.0	9.0	same gene	2020-05	2020	5
13692	5265	8427	2	0.05342	225.0	ORF1ab	3.0	75.0	5000.0	ORF1ab	2.0	1667.0	1592.0	same gene	2020-05	2020	5
13691	5265	8426	2	0.05342	224.0	ORF1ab	2.0	75.0	5000.0	ORF1ab	2.0	1667.0	1592.0	same gene	2020-05	2020	5
5264	13683	8419	2	0.05342	4999.0	ORF1ab	1.0	1667.0	216.0	ORF1ab	3.0	72.0	1595.0	same gene	2020-05	2020	5
5264	13682	8418	2	0.05342	4999.0	ORF1ab	1.0	1667.0	215.0	ORF1ab	2.0	72.0	1595.0	same gene	2020-05	2020	5
5264	13681	8417	2	0.05342	4999.0	ORF1ab	1.0	1667.0	214.0	ORF1ab	1.0	72.0	1595.0	same gene	2020-05	2020	5
5264	13688	8424	2	0.05342	4999.0	ORF1ab	1.0	1667.0	221.0	ORF1ab	2.0	74.0	1593.0	same gene	2020-05	2020	5
13679	5264	8415	2	0.05342	212.0	ORF1ab	2.0	71.0	4999.0	ORF1ab	1.0	1667.0	1596.0	same gene	2020-05	2020	5
5264	13674	8410	2	0.05342	4999.0	ORF1ab	1.0	1667.0	207.0	ORF1ab	3.0	69.0	1598.0	same gene	2020-05	2020	5
5265	13689	8424	2	0.05342	5000.0	ORF1ab	2.0	1667.0	222.0	ORF1ab	3.0	74.0	1593.0	same gene	2020-05	2020	5
5264	13675	8411	2	0.05342	4999.0	ORF1ab	1.0	1667.0	208.0	ORF1ab	1.0	70.0	1597.0	same gene	2020-05	2020	5
5264	13676	8412	2	0.05342	4999.0	ORF1ab	1.0	1667.0	209.0	ORF1ab	2.0	70.0	1597.0	same gene	2020-05	2020	5
5264	13677	8413	2	0.05342	4999.0	ORF1ab	1.0	1667.0	210.0	ORF1ab	3.0	70.0	1597.0	same gene	2020-05	2020	5
5264	13679	8415	2	0.05342	4999.0	ORF1ab	1.0	1667.0	212.0	ORF1ab	2.0	71.0	1596.0	same gene	2020-05	2020	5
5265	13681	8416	2	0.05342	5000.0	ORF1ab	2.0	1667.0	214.0	ORF1ab	1.0	72.0	1595.0	same gene	2020-05	2020	5
5264	13670	8406	2	0.05342	4999.0	ORF1ab	1.0	1667.0	203.0	ORF1ab	2.0	68.0	1599.0	same gene	2020-05	2020	5
13695	5265	8430	2	0.05342	228.0	ORF1ab	3.0	76.0	5000.0	ORF1ab	2.0	1667.0	1591.0	same gene	2020-05	2020	5
13677	5264	8413	2	0.05342	210.0	ORF1ab	3.0	70.0	4999.0	ORF1ab	1.0	1667.0	1597.0	same gene	2020-05	2020	5
5264	13666	8402	2	0.05342	4999.0	ORF1ab	1.0	1667.0	199.0	ORF1ab	1.0	67.0	1600.0	same gene	2020-05	2020	5
13666	5264	8402	2	0.05342	199.0	ORF1ab	1.0	67.0	4999.0	ORF1ab	1.0	1667.0	1600.0	same gene	2020-05	2020	5
13669	5264	8405	2	0.05342	202.0	ORF1ab	1.0	68.0	4999.0	ORF1ab	1.0	1667.0	1599.0	same gene	2020-05	2020	5
13670	5264	8406	2	0.05342	203.0	ORF1ab	2.0	68.0	4999.0	ORF1ab	1.0	1667.0	1599.0	same gene	2020-05	2020	5
13671	5264	8407	2	0.05342	204.0	ORF1ab	3.0	68.0	4999.0	ORF1ab	1.0	1667.0	1599.0	same gene	2020-05	2020	5
13672	5264	8408	2	0.05342	205.0	ORF1ab	1.0	69.0	4999.0	ORF1ab	1.0	1667.0	1598.0	same gene	2020-05	2020	5
5264	13669	8405	2	0.05342	4999.0	ORF1ab	1.0	1667.0	202.0	ORF1ab	1.0	68.0	1599.0	same gene	2020-05	2020	5
13688	5265	8423	2	0.05342	221.0	ORF1ab	2.0	74.0	5000.0	ORF1ab	2.0	1667.0	1593.0	same gene	2020-05	2020	5
5264	13671	8407	2	0.05342	4999.0	ORF1ab	1.0	1667.0	204.0	ORF1ab	3.0	68.0	1599.0	same gene	2020-05	2020	5
5264	13672	8408	2	0.05342	4999.0	ORF1ab	1.0	1667.0	205.0	ORF1ab	1.0	69.0	1598.0	same gene	2020-05	2020	5
5264	13673	8409	2	0.05342	4999.0	ORF1ab	1.0	1667.0	206.0	ORF1ab	2.0	69.0	1598.0	same gene	2020-05	2020	5
13673	5264	8409	2	0.05342	206.0	ORF1ab	2.0	69.0	4999.0	ORF1ab	1.0	1667.0	1598.0	same gene	2020-05	2020	5
13674	5264	8410	2	0.05342	207.0	ORF1ab	3.0	69.0	4999.0	ORF1ab	1.0	1667.0	1598.0	same gene	2020-05	2020	5
13675	5264	8411	2	0.05342	208.0	ORF1ab	1.0	70.0	4999.0	ORF1ab	1.0	1667.0	1597.0	same gene	2020-05	2020	5
13676	5264	8412	2	0.05342	209.0	ORF1ab	2.0	70.0	4999.0	ORF1ab	1.0	1667.0	1597.0	same gene	2020-05	2020	5
13689	5265	8424	2	0.05342	222.0	ORF1ab	3.0	74.0	5000.0	ORF1ab	2.0	1667.0	1593.0	same gene	2020-05	2020	5
13691	5264	8427	2	0.05342	224.0	ORF1ab	2.0	75.0	4999.0	ORF1ab	1.0	1667.0	1592.0	same gene	2020-05	2020	5
13683	5265	8418	2	0.05342	216.0	ORF1ab	3.0	72.0	5000.0	ORF1ab	2.0	1667.0	1595.0	same gene	2020-05	2020	5
13682	5265	8417	2	0.05342	215.0	ORF1ab	2.0	72.0	5000.0	ORF1ab	2.0	1667.0	1595.0	same gene	2020-05	2020	5
5265	13666	8401	2	0.05342	5000.0	ORF1ab	2.0	1667.0	199.0	ORF1ab	1.0	67.0	1600.0	same gene	2020-05	2020	5
5265	13669	8404	2	0.05342	5000.0	ORF1ab	2.0	1667.0	202.0	ORF1ab	1.0	68.0	1599.0	same gene	2020-05	2020	5
5265	13670	8405	2	0.05342	5000.0	ORF1ab	2.0	1667.0	203.0	ORF1ab	2.0	68.0	1599.0	same gene	2020-05	2020	5
5265	13671	8406	2	0.05342	5000.0	ORF1ab	2.0	1667.0	204.0	ORF1ab	3.0	68.0	1599.0	same gene	2020-05	2020	5
5265	13672	8407	2	0.05342	5000.0	ORF1ab	2.0	1667.0	205.0	ORF1ab	1.0	69.0	1598.0	same gene	2020-05	2020	5
5265	13673	8408	2	0.05342	5000.0	ORF1ab	2.0	1667.0	206.0	ORF1ab	2.0	69.0	1598.0	same gene	2020-05	2020	5
5265	13674	8409	2	0.05342	5000.0	ORF1ab	2.0	1667.0	207.0	ORF1ab	3.0	69.0	1598.0	same gene	2020-05	2020	5
5264	13664	8400	2	0.05342	4999.0	ORF1ab	1.0	1667.0	197.0	ORF1ab	2.0	66.0	1601.0	same gene	2020-05	2020	5
5265	13691	8426	2	0.05342	5000.0	ORF1ab	2.0	1667.0	224.0	ORF1ab	2.0	75.0	1592.0	same gene	2020-05	2020	5
5265	13692	8427	2	0.05342	5000.0	ORF1ab	2.0	1667.0	225.0	ORF1ab	3.0	75.0	1592.0	same gene	2020-05	2020	5
5265	13675	8410	2	0.05342	5000.0	ORF1ab	2.0	1667.0	208.0	ORF1ab	1.0	70.0	1597.0	same gene	2020-05	2020	5
13688	5264	8424	2	0.05342	221.0	ORF1ab	2.0	74.0	4999.0	ORF1ab	1.0	1667.0	1593.0	same gene	2020-05	2020	5
13683	5264	8419	2	0.05342	216.0	ORF1ab	3.0	72.0	4999.0	ORF1ab	1.0	1667.0	1595.0	same gene	2020-05	2020	5
13682	5264	8418	2	0.05342	215.0	ORF1ab	2.0	72.0	4999.0	ORF1ab	1.0	1667.0	1595.0	same gene	2020-05	2020	5
5265	13695	8430	2	0.05342	5000.0	ORF1ab	2.0	1667.0	228.0	ORF1ab	3.0	76.0	1591.0	same gene	2020-05	2020	5
5265	13676	8411	2	0.05342	5000.0	ORF1ab	2.0	1667.0	209.0	ORF1ab	2.0	70.0	1597.0	same gene	2020-05	2020	5
13681	5264	8417	2	0.05342	214.0	ORF1ab	1.0	72.0	4999.0	ORF1ab	1.0	1667.0	1595.0	same gene	2020-05	2020	5
5265	13677	8412	2	0.05342	5000.0	ORF1ab	2.0	1667.0	210.0	ORF1ab	3.0	70.0	1597.0	same gene	2020-05	2020	5
5265	13679	8414	2	0.05342	5000.0	ORF1ab	2.0	1667.0	212.0	ORF1ab	2.0	71.0	1596.0	same gene	2020-05	2020	5
5265	13664	8399	2	0.05342	5000.0	ORF1ab	2.0	1667.0	197.0	ORF1ab	2.0	66.0	1601.0	same gene	2020-05	2020	5
5264	13695	8431	2	0.05342	4999.0	ORF1ab	1.0	1667.0	228.0	ORF1ab	3.0	76.0	1591.0	same gene	2020-05	2020	5
5264	13692	8428	2	0.05342	4999.0	ORF1ab	1.0	1667.0	225.0	ORF1ab	3.0	75.0	1592.0	same gene	2020-05	2020	5
13671	5265	8406	2	0.05342	204.0	ORF1ab	3.0	68.0	5000.0	ORF1ab	2.0	1667.0	1599.0	same gene	2020-05	2020	5
13681	5265	8416	2	0.05342	214.0	ORF1ab	1.0	72.0	5000.0	ORF1ab	2.0	1667.0	1595.0	same gene	2020-05	2020	5
13679	5265	8414	2	0.05342	212.0	ORF1ab	2.0	71.0	5000.0	ORF1ab	2.0	1667.0	1596.0	same gene	2020-05	2020	5
13677	5265	8412	2	0.05342	210.0	ORF1ab	3.0	70.0	5000.0	ORF1ab	2.0	1667.0	1597.0	same gene	2020-05	2020	5
13676	5265	8411	2	0.05342	209.0	ORF1ab	2.0	70.0	5000.0	ORF1ab	2.0	1667.0	1597.0	same gene	2020-05	2020	5
13675	5265	8410	2	0.05342	208.0	ORF1ab	1.0	70.0	5000.0	ORF1ab	2.0	1667.0	1597.0	same gene	2020-05	2020	5
13674	5265	8409	2	0.05342	207.0	ORF1ab	3.0	69.0	5000.0	ORF1ab	2.0	1667.0	1598.0	same gene	2020-05	2020	5
13673	5265	8408	2	0.05342	206.0	ORF1ab	2.0	69.0	5000.0	ORF1ab	2.0	1667.0	1598.0	same gene	2020-05	2020	5
13672	5265	8407	2	0.05342	205.0	ORF1ab	1.0	69.0	5000.0	ORF1ab	2.0	1667.0	1598.0	same gene	2020-05	2020	5
13670	5265	8405	2	0.05342	203.0	ORF1ab	2.0	68.0	5000.0	ORF1ab	2.0	1667.0	1599.0	same gene	2020-05	2020	5
5264	13691	8427	2	0.05342	4999.0	ORF1ab	1.0	1667.0	224.0	ORF1ab	2.0	75.0	1592.0	same gene	2020-05	2020	5
13669	5265	8404	2	0.05342	202.0	ORF1ab	1.0	68.0	5000.0	ORF1ab	2.0	1667.0	1599.0	same gene	2020-05	2020	5
13666	5265	8401	2	0.05342	199.0	ORF1ab	1.0	67.0	5000.0	ORF1ab	2.0	1667.0	1600.0	same gene	2020-05	2020	5
13664	5265	8399	2	0.05342	197.0	ORF1ab	2.0	66.0	5000.0	ORF1ab	2.0	1667.0	1601.0	same gene	2020-05	2020	5
13695	5264	8431	2	0.05342	228.0	ORF1ab	3.0	76.0	4999.0	ORF1ab	1.0	1667.0	1591.0	same gene	2020-05	2020	5
13692	5264	8428	2	0.05342	225.0	ORF1ab	3.0	75.0	4999.0	ORF1ab	1.0	1667.0	1592.0	same gene	2020-05	2020	5
5265	13682	8417	2	0.05342	5000.0	ORF1ab	2.0	1667.0	215.0	ORF1ab	2.0	72.0	1595.0	same gene	2020-05	2020	5
13689	5264	8425	2	0.05342	222.0	ORF1ab	3.0	74.0	4999.0	ORF1ab	1.0	1667.0	1593.0	same gene	2020-05	2020	5
5264	13689	8425	2	0.05342	4999.0	ORF1ab	1.0	1667.0	222.0	ORF1ab	3.0	74.0	1593.0	same gene	2020-05	2020	5
13664	5264	8400	2	0.05342	197.0	ORF1ab	2.0	66.0	4999.0	ORF1ab	1.0	1667.0	1601.0	same gene	2020-05	2020	5
5265	13688	8423	2	0.05342	5000.0	ORF1ab	2.0	1667.0	221.0	ORF1ab	2.0	74.0	1593.0	same gene	2020-05	2020	5
5265	13683	8418	2	0.05342	5000.0	ORF1ab	2.0	1667.0	216.0	ORF1ab	3.0	72.0	1595.0	same gene	2020-05	2020	5
24432	24423	9	2	0.05336	2870.0	S	2.0	957.0	2861.0	S	2.0	954.0	3.0	same gene	2020-05	2020	5
24430	24424	6	2	0.05336	2868.0	S	3.0	956.0	2862.0	S	3.0	954.0	2.0	same gene	2020-05	2020	5
24423	24428	5	2	0.05336	2861.0	S	2.0	954.0	2866.0	S	1.0	956.0	2.0	same gene	2020-05	2020	5
24423	24429	6	2	0.05336	2861.0	S	2.0	954.0	2867.0	S	2.0	956.0	2.0	same gene	2020-05	2020	5
24423	24430	7	2	0.05336	2861.0	S	2.0	954.0	2868.0	S	3.0	956.0	2.0	same gene	2020-05	2020	5
24423	24431	8	2	0.05336	2861.0	S	2.0	954.0	2869.0	S	1.0	957.0	3.0	same gene	2020-05	2020	5
24423	24432	9	2	0.05336	2861.0	S	2.0	954.0	2870.0	S	2.0	957.0	3.0	same gene	2020-05	2020	5
24429	24424	5	2	0.05336	2867.0	S	2.0	956.0	2862.0	S	3.0	954.0	2.0	same gene	2020-05	2020	5
24428	24424	4	2	0.05336	2866.0	S	1.0	956.0	2862.0	S	3.0	954.0	2.0	same gene	2020-05	2020	5
24424	24428	4	2	0.05336	2862.0	S	3.0	954.0	2866.0	S	1.0	956.0	2.0	same gene	2020-05	2020	5
24424	24429	5	2	0.05336	2862.0	S	3.0	954.0	2867.0	S	2.0	956.0	2.0	same gene	2020-05	2020	5
24424	24430	6	2	0.05336	2862.0	S	3.0	954.0	2868.0	S	3.0	956.0	2.0	same gene	2020-05	2020	5
24424	24431	7	2	0.05336	2862.0	S	3.0	954.0	2869.0	S	1.0	957.0	3.0	same gene	2020-05	2020	5
24426	24431	5	2	0.05336	2864.0	S	2.0	955.0	2869.0	S	1.0	957.0	2.0	same gene	2020-05	2020	5
24432	24424	8	2	0.05336	2870.0	S	2.0	957.0	2862.0	S	3.0	954.0	3.0	same gene	2020-05	2020	5
24426	24432	6	2	0.05336	2864.0	S	2.0	955.0	2870.0	S	2.0	957.0	2.0	same gene	2020-05	2020	5
24431	24423	8	2	0.05336	2869.0	S	1.0	957.0	2861.0	S	2.0	954.0	3.0	same gene	2020-05	2020	5
24430	24423	7	2	0.05336	2868.0	S	3.0	956.0	2861.0	S	2.0	954.0	2.0	same gene	2020-05	2020	5
24429	24423	6	2	0.05336	2867.0	S	2.0	956.0	2861.0	S	2.0	954.0	2.0	same gene	2020-05	2020	5
24428	24423	5	2	0.05336	2866.0	S	1.0	956.0	2861.0	S	2.0	954.0	2.0	same gene	2020-05	2020	5
24427	24431	4	2	0.05336	2865.0	S	3.0	955.0	2869.0	S	1.0	957.0	2.0	same gene	2020-05	2020	5
24427	24432	5	2	0.05336	2865.0	S	3.0	955.0	2870.0	S	2.0	957.0	2.0	same gene	2020-05	2020	5
24432	24422	10	2	0.05336	2870.0	S	2.0	957.0	2860.0	S	1.0	954.0	3.0	same gene	2020-05	2020	5
24431	24422	9	2	0.05336	2869.0	S	1.0	957.0	2860.0	S	1.0	954.0	3.0	same gene	2020-05	2020	5
24430	24422	8	2	0.05336	2868.0	S	3.0	956.0	2860.0	S	1.0	954.0	2.0	same gene	2020-05	2020	5
24429	24422	7	2	0.05336	2867.0	S	2.0	956.0	2860.0	S	1.0	954.0	2.0	same gene	2020-05	2020	5
24428	24422	6	2	0.05336	2866.0	S	1.0	956.0	2860.0	S	1.0	954.0	2.0	same gene	2020-05	2020	5
24431	24424	7	2	0.05336	2869.0	S	1.0	957.0	2862.0	S	3.0	954.0	3.0	same gene	2020-05	2020	5
24424	24432	8	2	0.05336	2862.0	S	3.0	954.0	2870.0	S	2.0	957.0	3.0	same gene	2020-05	2020	5
24422	24429	7	2	0.05336	2860.0	S	1.0	954.0	2867.0	S	2.0	956.0	2.0	same gene	2020-05	2020	5
24422	24430	8	2	0.05336	2860.0	S	1.0	954.0	2868.0	S	3.0	956.0	2.0	same gene	2020-05	2020	5
24432	24427	5	2	0.05336	2870.0	S	2.0	957.0	2865.0	S	3.0	955.0	2.0	same gene	2020-05	2020	5
24431	24427	4	2	0.05336	2869.0	S	1.0	957.0	2865.0	S	3.0	955.0	2.0	same gene	2020-05	2020	5
24432	24426	6	2	0.05336	2870.0	S	2.0	957.0	2864.0	S	2.0	955.0	2.0	same gene	2020-05	2020	5
24431	24426	5	2	0.05336	2869.0	S	1.0	957.0	2864.0	S	2.0	955.0	2.0	same gene	2020-05	2020	5
24422	24428	6	2	0.05336	2860.0	S	1.0	954.0	2866.0	S	1.0	956.0	2.0	same gene	2020-05	2020	5
24422	24431	9	2	0.05336	2860.0	S	1.0	954.0	2869.0	S	1.0	957.0	3.0	same gene	2020-05	2020	5
24422	24432	10	2	0.05336	2860.0	S	1.0	954.0	2870.0	S	2.0	957.0	3.0	same gene	2020-05	2020	5
27210	27215	5	2	0.05323	9.0	ORF6	3.0	3.0	14.0	ORF6	2.0	5.0	2.0	same gene	2020-05	2020	5
27215	27209	6	2	0.05323	14.0	ORF6	2.0	5.0	8.0	ORF6	2.0	3.0	2.0	same gene	2020-05	2020	5
27203	27216	13	2	0.05323	2.0	ORF6	2.0	1.0	15.0	ORF6	3.0	5.0	4.0	same gene	2020-05	2020	5
27216	27210	6	2	0.05323	15.0	ORF6	3.0	5.0	9.0	ORF6	3.0	3.0	2.0	same gene	2020-05	2020	5
27202	27216	14	2	0.05323	1.0	ORF6	1.0	1.0	15.0	ORF6	3.0	5.0	4.0	same gene	2020-05	2020	5
27209	27204	5	2	0.05323	8.0	ORF6	2.0	3.0	3.0	ORF6	3.0	1.0	2.0	same gene	2020-05	2020	5
27210	27216	6	2	0.05323	9.0	ORF6	3.0	3.0	15.0	ORF6	3.0	5.0	2.0	same gene	2020-05	2020	5
27216	27209	7	2	0.05323	15.0	ORF6	3.0	5.0	8.0	ORF6	2.0	3.0	2.0	same gene	2020-05	2020	5
27210	27204	6	2	0.05323	9.0	ORF6	3.0	3.0	3.0	ORF6	3.0	1.0	2.0	same gene	2020-05	2020	5
27215	27206	9	2	0.05323	14.0	ORF6	2.0	5.0	5.0	ORF6	2.0	2.0	3.0	same gene	2020-05	2020	5
27209	27216	7	2	0.05323	8.0	ORF6	2.0	3.0	15.0	ORF6	3.0	5.0	2.0	same gene	2020-05	2020	5
27209	27215	6	2	0.05323	8.0	ORF6	2.0	3.0	14.0	ORF6	2.0	5.0	2.0	same gene	2020-05	2020	5
27206	27216	10	2	0.05323	5.0	ORF6	2.0	2.0	15.0	ORF6	3.0	5.0	3.0	same gene	2020-05	2020	5
27206	27215	9	2	0.05323	5.0	ORF6	2.0	2.0	14.0	ORF6	2.0	5.0	3.0	same gene	2020-05	2020	5
27202	27209	7	2	0.05323	1.0	ORF6	1.0	1.0	8.0	ORF6	2.0	3.0	2.0	same gene	2020-05	2020	5
27202	27210	8	2	0.05323	1.0	ORF6	1.0	1.0	9.0	ORF6	3.0	3.0	2.0	same gene	2020-05	2020	5
27204	27216	12	2	0.05323	3.0	ORF6	3.0	1.0	15.0	ORF6	3.0	5.0	4.0	same gene	2020-05	2020	5
27204	27215	11	2	0.05323	3.0	ORF6	3.0	1.0	14.0	ORF6	2.0	5.0	4.0	same gene	2020-05	2020	5
27204	27210	6	2	0.05323	3.0	ORF6	3.0	1.0	9.0	ORF6	3.0	3.0	2.0	same gene	2020-05	2020	5
27204	27209	5	2	0.05323	3.0	ORF6	3.0	1.0	8.0	ORF6	2.0	3.0	2.0	same gene	2020-05	2020	5
27216	27206	10	2	0.05323	15.0	ORF6	3.0	5.0	5.0	ORF6	2.0	2.0	3.0	same gene	2020-05	2020	5
27215	27210	5	2	0.05323	14.0	ORF6	2.0	5.0	9.0	ORF6	3.0	3.0	2.0	same gene	2020-05	2020	5
27202	27215	13	2	0.05323	1.0	ORF6	1.0	1.0	14.0	ORF6	2.0	5.0	4.0	same gene	2020-05	2020	5
27209	27203	6	2	0.05323	8.0	ORF6	2.0	3.0	2.0	ORF6	2.0	1.0	2.0	same gene	2020-05	2020	5
27210	27202	8	2	0.05323	9.0	ORF6	3.0	3.0	1.0	ORF6	1.0	1.0	2.0	same gene	2020-05	2020	5
27216	27204	12	2	0.05323	15.0	ORF6	3.0	5.0	3.0	ORF6	3.0	1.0	4.0	same gene	2020-05	2020	5
27209	27202	7	2	0.05323	8.0	ORF6	2.0	3.0	1.0	ORF6	1.0	1.0	2.0	same gene	2020-05	2020	5
27203	27215	12	2	0.05323	2.0	ORF6	2.0	1.0	14.0	ORF6	2.0	5.0	4.0	same gene	2020-05	2020	5
27215	27202	13	2	0.05323	14.0	ORF6	2.0	5.0	1.0	ORF6	1.0	1.0	4.0	same gene	2020-05	2020	5
27203	27210	7	2	0.05323	2.0	ORF6	2.0	1.0	9.0	ORF6	3.0	3.0	2.0	same gene	2020-05	2020	5
27216	27202	14	2	0.05323	15.0	ORF6	3.0	5.0	1.0	ORF6	1.0	1.0	4.0	same gene	2020-05	2020	5
27210	27203	7	2	0.05323	9.0	ORF6	3.0	3.0	2.0	ORF6	2.0	1.0	2.0	same gene	2020-05	2020	5
27215	27204	11	2	0.05323	14.0	ORF6	2.0	5.0	3.0	ORF6	3.0	1.0	4.0	same gene	2020-05	2020	5
27215	27203	12	2	0.05323	14.0	ORF6	2.0	5.0	2.0	ORF6	2.0	1.0	4.0	same gene	2020-05	2020	5
27216	27203	13	2	0.05323	15.0	ORF6	3.0	5.0	2.0	ORF6	2.0	1.0	4.0	same gene	2020-05	2020	5
27203	27209	6	2	0.05323	2.0	ORF6	2.0	1.0	8.0	ORF6	2.0	3.0	2.0	same gene	2020-05	2020	5
7984	7977	7	2	0.05317	7719.0	ORF1ab	3.0	2573.0	7712.0	ORF1ab	2.0	2571.0	2.0	same gene	2020-05	2020	5
7977	7982	5	2	0.05317	7712.0	ORF1ab	2.0	2571.0	7717.0	ORF1ab	1.0	2573.0	2.0	same gene	2020-05	2020	5
7983	7977	6	2	0.05317	7718.0	ORF1ab	2.0	2573.0	7712.0	ORF1ab	2.0	2571.0	2.0	same gene	2020-05	2020	5
7982	7977	5	2	0.05317	7717.0	ORF1ab	1.0	2573.0	7712.0	ORF1ab	2.0	2571.0	2.0	same gene	2020-05	2020	5
7983	7978	5	2	0.05317	7718.0	ORF1ab	2.0	2573.0	7713.0	ORF1ab	3.0	2571.0	2.0	same gene	2020-05	2020	5
7982	7978	4	2	0.05317	7717.0	ORF1ab	1.0	2573.0	7713.0	ORF1ab	3.0	2571.0	2.0	same gene	2020-05	2020	5
7984	7978	6	2	0.05317	7719.0	ORF1ab	3.0	2573.0	7713.0	ORF1ab	3.0	2571.0	2.0	same gene	2020-05	2020	5
7978	7983	5	2	0.05317	7713.0	ORF1ab	3.0	2571.0	7718.0	ORF1ab	2.0	2573.0	2.0	same gene	2020-05	2020	5
7977	7984	7	2	0.05317	7712.0	ORF1ab	2.0	2571.0	7719.0	ORF1ab	3.0	2573.0	2.0	same gene	2020-05	2020	5
7977	7983	6	2	0.05317	7712.0	ORF1ab	2.0	2571.0	7718.0	ORF1ab	2.0	2573.0	2.0	same gene	2020-05	2020	5
7978	7982	4	2	0.05317	7713.0	ORF1ab	3.0	2571.0	7717.0	ORF1ab	1.0	2573.0	2.0	same gene	2020-05	2020	5
7978	7984	6	2	0.05317	7713.0	ORF1ab	3.0	2571.0	7719.0	ORF1ab	3.0	2573.0	2.0	same gene	2020-05	2020	5
27201	27206	5	2	0.0531					5.0	ORF6	2.0	2.0		different gene	2020-05	2020	5
27206	27201	5	2	0.0531	5.0	ORF6	2.0	2.0						different gene	2020-05	2020	5
27201	27215	14	2	0.0531					14.0	ORF6	2.0	5.0		different gene	2020-05	2020	5
27201	27210	9	2	0.0531					9.0	ORF6	3.0	3.0		different gene	2020-05	2020	5
27201	27209	8	2	0.0531					8.0	ORF6	2.0	3.0		different gene	2020-05	2020	5
27204	27201	3	2	0.0531	3.0	ORF6	3.0	1.0						different gene	2020-05	2020	5
27201	27204	3	2	0.0531					3.0	ORF6	3.0	1.0		different gene	2020-05	2020	5
27201	27203	2	2	0.0531					2.0	ORF6	2.0	1.0		different gene	2020-05	2020	5
27209	27201	8	2	0.0531	8.0	ORF6	2.0	3.0						different gene	2020-05	2020	5
27210	27201	9	2	0.0531	9.0	ORF6	3.0	3.0						different gene	2020-05	2020	5
27215	27201	14	2	0.0531	14.0	ORF6	2.0	5.0						different gene	2020-05	2020	5
27216	27201	15	2	0.0531	15.0	ORF6	3.0	5.0						different gene	2020-05	2020	5
27203	27201	2	2	0.0531	2.0	ORF6	2.0	1.0						different gene	2020-05	2020	5
27201	27216	15	2	0.0531					15.0	ORF6	3.0	5.0		different gene	2020-05	2020	5
24421	24426	5	2	0.05303	2859.0	S	3.0	953.0	2864.0	S	2.0	955.0	2.0	same gene	2020-05	2020	5
24426	24421	5	2	0.05303	2864.0	S	2.0	955.0	2859.0	S	3.0	953.0	2.0	same gene	2020-05	2020	5
24421	24427	6	2	0.05303	2859.0	S	3.0	953.0	2865.0	S	3.0	955.0	2.0	same gene	2020-05	2020	5
24421	24428	7	2	0.05303	2859.0	S	3.0	953.0	2866.0	S	1.0	956.0	3.0	same gene	2020-05	2020	5
24421	24431	10	2	0.05303	2859.0	S	3.0	953.0	2869.0	S	1.0	957.0	4.0	same gene	2020-05	2020	5
24427	24421	6	2	0.05303	2865.0	S	3.0	955.0	2859.0	S	3.0	953.0	2.0	same gene	2020-05	2020	5
24428	24421	7	2	0.05303	2866.0	S	1.0	956.0	2859.0	S	3.0	953.0	3.0	same gene	2020-05	2020	5
24432	24421	11	2	0.05303	2870.0	S	2.0	957.0	2859.0	S	3.0	953.0	4.0	same gene	2020-05	2020	5
24421	24432	11	2	0.05303	2859.0	S	3.0	953.0	2870.0	S	2.0	957.0	4.0	same gene	2020-05	2020	5
24431	24421	10	2	0.05303	2869.0	S	1.0	957.0	2859.0	S	3.0	953.0	4.0	same gene	2020-05	2020	5
24430	24421	9	2	0.05303	2868.0	S	3.0	956.0	2859.0	S	3.0	953.0	3.0	same gene	2020-05	2020	5
24429	24421	8	2	0.05303	2867.0	S	2.0	956.0	2859.0	S	3.0	953.0	3.0	same gene	2020-05	2020	5
24421	24430	9	2	0.05303	2859.0	S	3.0	953.0	2868.0	S	3.0	956.0	3.0	same gene	2020-05	2020	5
24421	24429	8	2	0.05303	2859.0	S	3.0	953.0	2867.0	S	2.0	956.0	3.0	same gene	2020-05	2020	5
27204	27208	4	2	0.05299	3.0	ORF6	3.0	1.0	7.0	ORF6	1.0	3.0	2.0	same gene	2020-05	2020	5
27203	27208	5	2	0.05299	2.0	ORF6	2.0	1.0	7.0	ORF6	1.0	3.0	2.0	same gene	2020-05	2020	5
27202	27208	6	2	0.05299	1.0	ORF6	1.0	1.0	7.0	ORF6	1.0	3.0	2.0	same gene	2020-05	2020	5
27208	27215	7	2	0.05299	7.0	ORF6	1.0	3.0	14.0	ORF6	2.0	5.0	2.0	same gene	2020-05	2020	5
27208	27216	8	2	0.05299	7.0	ORF6	1.0	3.0	15.0	ORF6	3.0	5.0	2.0	same gene	2020-05	2020	5
27216	27208	8	2	0.05299	15.0	ORF6	3.0	5.0	7.0	ORF6	1.0	3.0	2.0	same gene	2020-05	2020	5
27215	27208	7	2	0.05299	14.0	ORF6	2.0	5.0	7.0	ORF6	1.0	3.0	2.0	same gene	2020-05	2020	5
27208	27202	6	2	0.05299	7.0	ORF6	1.0	3.0	1.0	ORF6	1.0	1.0	2.0	same gene	2020-05	2020	5
27208	27203	5	2	0.05299	7.0	ORF6	1.0	3.0	2.0	ORF6	2.0	1.0	2.0	same gene	2020-05	2020	5
27208	27204	4	2	0.05299	7.0	ORF6	1.0	3.0	3.0	ORF6	3.0	1.0	2.0	same gene	2020-05	2020	5
24438	24433	5	2	0.05298	2876.0	S	2.0	959.0	2871.0	S	3.0	957.0	2.0	same gene	2020-05	2020	5
24437	24433	4	2	0.05298	2875.0	S	1.0	959.0	2871.0	S	3.0	957.0	2.0	same gene	2020-05	2020	5
24433	24437	4	2	0.05298	2871.0	S	3.0	957.0	2875.0	S	1.0	959.0	2.0	same gene	2020-05	2020	5
24433	24438	5	2	0.05298	2871.0	S	3.0	957.0	2876.0	S	2.0	959.0	2.0	same gene	2020-05	2020	5
27206	27200	6	2	0.05297	5.0	ORF6	2.0	2.0						different gene	2020-05	2020	5
27216	27200	16	2	0.05297	15.0	ORF6	3.0	5.0						different gene	2020-05	2020	5
27202	27200	2	2	0.05297	1.0	ORF6	1.0	1.0						different gene	2020-05	2020	5
27200	27203	3	2	0.05297					2.0	ORF6	2.0	1.0		different gene	2020-05	2020	5
27203	27200	3	2	0.05297	2.0	ORF6	2.0	1.0						different gene	2020-05	2020	5
27204	27200	4	2	0.05297	3.0	ORF6	3.0	1.0						different gene	2020-05	2020	5
27200	27216	16	2	0.05297					15.0	ORF6	3.0	5.0		different gene	2020-05	2020	5
27209	27200	9	2	0.05297	8.0	ORF6	2.0	3.0						different gene	2020-05	2020	5
27210	27200	10	2	0.05297	9.0	ORF6	3.0	3.0						different gene	2020-05	2020	5
27215	27200	15	2	0.05297	14.0	ORF6	2.0	5.0						different gene	2020-05	2020	5
27200	27204	4	2	0.05297					3.0	ORF6	3.0	1.0		different gene	2020-05	2020	5
27200	27206	6	2	0.05297					5.0	ORF6	2.0	2.0		different gene	2020-05	2020	5
27200	27209	9	2	0.05297					8.0	ORF6	2.0	3.0		different gene	2020-05	2020	5
27200	27210	10	2	0.05297					9.0	ORF6	3.0	3.0		different gene	2020-05	2020	5
27200	27215	15	2	0.05297					14.0	ORF6	2.0	5.0		different gene	2020-05	2020	5
27200	27202	2	2	0.05297					1.0	ORF6	1.0	1.0		different gene	2020-05	2020	5
27204	27211	7	2	0.05296	3.0	ORF6	3.0	1.0	10.0	ORF6	1.0	4.0	3.0	same gene	2020-05	2020	5
27202	27211	9	2	0.05296	1.0	ORF6	1.0	1.0	10.0	ORF6	1.0	4.0	3.0	same gene	2020-05	2020	5
27205	27215	10	2	0.05296	4.0	ORF6	1.0	2.0	14.0	ORF6	2.0	5.0	3.0	same gene	2020-05	2020	5
27205	27216	11	2	0.05296	4.0	ORF6	1.0	2.0	15.0	ORF6	3.0	5.0	3.0	same gene	2020-05	2020	5
27203	27211	8	2	0.05296	2.0	ORF6	2.0	1.0	10.0	ORF6	1.0	4.0	3.0	same gene	2020-05	2020	5
27211	27202	9	2	0.05296	10.0	ORF6	1.0	4.0	1.0	ORF6	1.0	1.0	3.0	same gene	2020-05	2020	5
27211	27203	8	2	0.05296	10.0	ORF6	1.0	4.0	2.0	ORF6	2.0	1.0	3.0	same gene	2020-05	2020	5
27211	27204	7	2	0.05296	10.0	ORF6	1.0	4.0	3.0	ORF6	3.0	1.0	3.0	same gene	2020-05	2020	5
27215	27205	10	2	0.05296	14.0	ORF6	2.0	5.0	4.0	ORF6	1.0	2.0	3.0	same gene	2020-05	2020	5
27216	27205	11	2	0.05296	15.0	ORF6	3.0	5.0	4.0	ORF6	1.0	2.0	3.0	same gene	2020-05	2020	5
27211	27206	5	2	0.05296	10.0	ORF6	1.0	4.0	5.0	ORF6	2.0	2.0	2.0	same gene	2020-05	2020	5
27206	27211	5	2	0.05296	5.0	ORF6	2.0	2.0	10.0	ORF6	1.0	4.0	2.0	same gene	2020-05	2020	5
24425	24432	7	2	0.05294	2863.0	S	1.0	955.0	2870.0	S	2.0	957.0	2.0	same gene	2020-05	2020	5
24431	24425	6	2	0.05294	2869.0	S	1.0	957.0	2863.0	S	1.0	955.0	2.0	same gene	2020-05	2020	5
24432	24425	7	2	0.05294	2870.0	S	2.0	957.0	2863.0	S	1.0	955.0	2.0	same gene	2020-05	2020	5
24425	24431	6	2	0.05294	2863.0	S	1.0	955.0	2869.0	S	1.0	957.0	2.0	same gene	2020-05	2020	5
7980	7975	5	2	0.05289	7715.0	ORF1ab	2.0	2572.0	7710.0	ORF1ab	3.0	2570.0	2.0	same gene	2020-05	2020	5
7975	7984	9	2	0.05289	7710.0	ORF1ab	3.0	2570.0	7719.0	ORF1ab	3.0	2573.0	3.0	same gene	2020-05	2020	5
7984	7975	9	2	0.05289	7719.0	ORF1ab	3.0	2573.0	7710.0	ORF1ab	3.0	2570.0	3.0	same gene	2020-05	2020	5
7983	7975	8	2	0.05289	7718.0	ORF1ab	2.0	2573.0	7710.0	ORF1ab	3.0	2570.0	3.0	same gene	2020-05	2020	5
7982	7975	7	2	0.05289	7717.0	ORF1ab	1.0	2573.0	7710.0	ORF1ab	3.0	2570.0	3.0	same gene	2020-05	2020	5
7975	7979	4	2	0.05289	7710.0	ORF1ab	3.0	2570.0	7714.0	ORF1ab	1.0	2572.0	2.0	same gene	2020-05	2020	5
7975	7980	5	2	0.05289	7710.0	ORF1ab	3.0	2570.0	7715.0	ORF1ab	2.0	2572.0	2.0	same gene	2020-05	2020	5
7975	7982	7	2	0.05289	7710.0	ORF1ab	3.0	2570.0	7717.0	ORF1ab	1.0	2573.0	3.0	same gene	2020-05	2020	5
7979	7975	4	2	0.05289	7714.0	ORF1ab	1.0	2572.0	7710.0	ORF1ab	3.0	2570.0	2.0	same gene	2020-05	2020	5
7975	7983	8	2	0.05289	7710.0	ORF1ab	3.0	2570.0	7718.0	ORF1ab	2.0	2573.0	3.0	same gene	2020-05	2020	5
22002	22008	6	2	0.05283	440.0	S	2.0	147.0	446.0	S	2.0	149.0	2.0	same gene	2020-05	2020	5
22008	22002	6	2	0.05283	446.0	S	2.0	149.0	440.0	S	2.0	147.0	2.0	same gene	2020-05	2020	5
22008	22003	5	2	0.05283	446.0	S	2.0	149.0	441.0	S	3.0	147.0	2.0	same gene	2020-05	2020	5
22003	22008	5	2	0.05283	441.0	S	3.0	147.0	446.0	S	2.0	149.0	2.0	same gene	2020-05	2020	5
27214	27209	5	2	0.05282	13.0	ORF6	1.0	5.0	8.0	ORF6	2.0	3.0	2.0	same gene	2020-05	2020	5
27216	27207	9	2	0.05282	15.0	ORF6	3.0	5.0	6.0	ORF6	3.0	2.0	3.0	same gene	2020-05	2020	5
27203	27214	11	2	0.05282	2.0	ORF6	2.0	1.0	13.0	ORF6	1.0	5.0	4.0	same gene	2020-05	2020	5
27215	27207	8	2	0.05282	14.0	ORF6	2.0	5.0	6.0	ORF6	3.0	2.0	3.0	same gene	2020-05	2020	5
27214	27206	8	2	0.05282	13.0	ORF6	1.0	5.0	5.0	ORF6	2.0	2.0	3.0	same gene	2020-05	2020	5
27203	27212	9	2	0.05282	2.0	ORF6	2.0	1.0	11.0	ORF6	2.0	4.0	3.0	same gene	2020-05	2020	5
27212	27206	6	2	0.05282	11.0	ORF6	2.0	4.0	5.0	ORF6	2.0	2.0	2.0	same gene	2020-05	2020	5
27212	27202	10	2	0.05282	11.0	ORF6	2.0	4.0	1.0	ORF6	1.0	1.0	3.0	same gene	2020-05	2020	5
27206	27214	8	2	0.05282	5.0	ORF6	2.0	2.0	13.0	ORF6	1.0	5.0	3.0	same gene	2020-05	2020	5
27214	27202	12	2	0.05282	13.0	ORF6	1.0	5.0	1.0	ORF6	1.0	1.0	4.0	same gene	2020-05	2020	5
27212	27203	9	2	0.05282	11.0	ORF6	2.0	4.0	2.0	ORF6	2.0	1.0	3.0	same gene	2020-05	2020	5
27214	27203	11	2	0.05282	13.0	ORF6	1.0	5.0	2.0	ORF6	2.0	1.0	4.0	same gene	2020-05	2020	5
27214	27204	10	2	0.05282	13.0	ORF6	1.0	5.0	3.0	ORF6	3.0	1.0	4.0	same gene	2020-05	2020	5
27202	27214	12	2	0.05282	1.0	ORF6	1.0	1.0	13.0	ORF6	1.0	5.0	4.0	same gene	2020-05	2020	5
27212	27204	8	2	0.05282	11.0	ORF6	2.0	4.0	3.0	ORF6	3.0	1.0	3.0	same gene	2020-05	2020	5
27206	27212	6	2	0.05282	5.0	ORF6	2.0	2.0	11.0	ORF6	2.0	4.0	2.0	same gene	2020-05	2020	5
27210	27214	4	2	0.05282	9.0	ORF6	3.0	3.0	13.0	ORF6	1.0	5.0	2.0	same gene	2020-05	2020	5
27202	27212	10	2	0.05282	1.0	ORF6	1.0	1.0	11.0	ORF6	2.0	4.0	3.0	same gene	2020-05	2020	5
27207	27215	8	2	0.05282	6.0	ORF6	3.0	2.0	14.0	ORF6	2.0	5.0	3.0	same gene	2020-05	2020	5
27214	27210	4	2	0.05282	13.0	ORF6	1.0	5.0	9.0	ORF6	3.0	3.0	2.0	same gene	2020-05	2020	5
27204	27212	8	2	0.05282	3.0	ORF6	3.0	1.0	11.0	ORF6	2.0	4.0	3.0	same gene	2020-05	2020	5
27207	27216	9	2	0.05282	6.0	ORF6	3.0	2.0	15.0	ORF6	3.0	5.0	3.0	same gene	2020-05	2020	5
27204	27214	10	2	0.05282	3.0	ORF6	3.0	1.0	13.0	ORF6	1.0	5.0	4.0	same gene	2020-05	2020	5
27209	27214	5	2	0.05282	8.0	ORF6	2.0	3.0	13.0	ORF6	1.0	5.0	2.0	same gene	2020-05	2020	5
7974	7980	6	2	0.05279	7709.0	ORF1ab	2.0	2570.0	7715.0	ORF1ab	2.0	2572.0	2.0	same gene	2020-05	2020	5
7983	7973	10	2	0.05279	7718.0	ORF1ab	2.0	2573.0	7708.0	ORF1ab	1.0	2570.0	3.0	same gene	2020-05	2020	5
7980	7973	7	2	0.05279	7715.0	ORF1ab	2.0	2572.0	7708.0	ORF1ab	1.0	2570.0	2.0	same gene	2020-05	2020	5
7979	7973	6	2	0.05279	7714.0	ORF1ab	1.0	2572.0	7708.0	ORF1ab	1.0	2570.0	2.0	same gene	2020-05	2020	5
7979	7974	5	2	0.05279	7714.0	ORF1ab	1.0	2572.0	7709.0	ORF1ab	2.0	2570.0	2.0	same gene	2020-05	2020	5
7984	7973	11	2	0.05279	7719.0	ORF1ab	3.0	2573.0	7708.0	ORF1ab	1.0	2570.0	3.0	same gene	2020-05	2020	5
7983	7974	9	2	0.05279	7718.0	ORF1ab	2.0	2573.0	7709.0	ORF1ab	2.0	2570.0	3.0	same gene	2020-05	2020	5
7982	7974	8	2	0.05279	7717.0	ORF1ab	1.0	2573.0	7709.0	ORF1ab	2.0	2570.0	3.0	same gene	2020-05	2020	5
7980	7974	6	2	0.05279	7715.0	ORF1ab	2.0	2572.0	7709.0	ORF1ab	2.0	2570.0	2.0	same gene	2020-05	2020	5
7982	7973	9	2	0.05279	7717.0	ORF1ab	1.0	2573.0	7708.0	ORF1ab	1.0	2570.0	3.0	same gene	2020-05	2020	5
7973	7983	10	2	0.05279	7708.0	ORF1ab	1.0	2570.0	7718.0	ORF1ab	2.0	2573.0	3.0	same gene	2020-05	2020	5
7974	7979	5	2	0.05279	7709.0	ORF1ab	2.0	2570.0	7714.0	ORF1ab	1.0	2572.0	2.0	same gene	2020-05	2020	5
7976	7984	8	2	0.05279	7711.0	ORF1ab	1.0	2571.0	7719.0	ORF1ab	3.0	2573.0	2.0	same gene	2020-05	2020	5
7984	7974	10	2	0.05279	7719.0	ORF1ab	3.0	2573.0	7709.0	ORF1ab	2.0	2570.0	3.0	same gene	2020-05	2020	5
7973	7984	11	2	0.05279	7708.0	ORF1ab	1.0	2570.0	7719.0	ORF1ab	3.0	2573.0	3.0	same gene	2020-05	2020	5
7973	7982	9	2	0.05279	7708.0	ORF1ab	1.0	2570.0	7717.0	ORF1ab	1.0	2573.0	3.0	same gene	2020-05	2020	5
7973	7980	7	2	0.05279	7708.0	ORF1ab	1.0	2570.0	7715.0	ORF1ab	2.0	2572.0	2.0	same gene	2020-05	2020	5
7973	7979	6	2	0.05279	7708.0	ORF1ab	1.0	2570.0	7714.0	ORF1ab	1.0	2572.0	2.0	same gene	2020-05	2020	5
7984	7976	8	2	0.05279	7719.0	ORF1ab	3.0	2573.0	7711.0	ORF1ab	1.0	2571.0	2.0	same gene	2020-05	2020	5
7974	7982	8	2	0.05279	7709.0	ORF1ab	2.0	2570.0	7717.0	ORF1ab	1.0	2573.0	3.0	same gene	2020-05	2020	5
7983	7976	7	2	0.05279	7718.0	ORF1ab	2.0	2573.0	7711.0	ORF1ab	1.0	2571.0	2.0	same gene	2020-05	2020	5
7974	7983	9	2	0.05279	7709.0	ORF1ab	2.0	2570.0	7718.0	ORF1ab	2.0	2573.0	3.0	same gene	2020-05	2020	5
7974	7984	10	2	0.05279	7709.0	ORF1ab	2.0	2570.0	7719.0	ORF1ab	3.0	2573.0	3.0	same gene	2020-05	2020	5
7976	7982	6	2	0.05279	7711.0	ORF1ab	1.0	2571.0	7717.0	ORF1ab	1.0	2573.0	2.0	same gene	2020-05	2020	5
7976	7983	7	2	0.05279	7711.0	ORF1ab	1.0	2571.0	7718.0	ORF1ab	2.0	2573.0	2.0	same gene	2020-05	2020	5
7982	7976	6	2	0.05279	7717.0	ORF1ab	1.0	2573.0	7711.0	ORF1ab	1.0	2571.0	2.0	same gene	2020-05	2020	5
27213	27204	9	2	0.05266	12.0	ORF6	3.0	4.0	3.0	ORF6	3.0	1.0	3.0	same gene	2020-05	2020	5
27213	27206	7	2	0.05266	12.0	ORF6	3.0	4.0	5.0	ORF6	2.0	2.0	2.0	same gene	2020-05	2020	5
27206	27213	7	2	0.05266	5.0	ORF6	2.0	2.0	12.0	ORF6	3.0	4.0	2.0	same gene	2020-05	2020	5
27213	27202	11	2	0.05266	12.0	ORF6	3.0	4.0	1.0	ORF6	1.0	1.0	3.0	same gene	2020-05	2020	5
27213	27203	10	2	0.05266	12.0	ORF6	3.0	4.0	2.0	ORF6	2.0	1.0	3.0	same gene	2020-05	2020	5
27203	27213	10	2	0.05266	2.0	ORF6	2.0	1.0	12.0	ORF6	3.0	4.0	3.0	same gene	2020-05	2020	5
27202	27213	11	2	0.05266	1.0	ORF6	1.0	1.0	12.0	ORF6	3.0	4.0	3.0	same gene	2020-05	2020	5
27204	27213	9	2	0.05266	3.0	ORF6	3.0	1.0	12.0	ORF6	3.0	4.0	3.0	same gene	2020-05	2020	5
24438	24431	7	2	0.05261	2876.0	S	2.0	959.0	2869.0	S	1.0	957.0	2.0	same gene	2020-05	2020	5
24434	24427	7	2	0.05261	2872.0	S	1.0	958.0	2865.0	S	3.0	955.0	3.0	same gene	2020-05	2020	5
24435	24427	8	2	0.05261	2873.0	S	2.0	958.0	2865.0	S	3.0	955.0	3.0	same gene	2020-05	2020	5
24437	24427	10	2	0.05261	2875.0	S	1.0	959.0	2865.0	S	3.0	955.0	4.0	same gene	2020-05	2020	5
24438	24427	11	2	0.05261	2876.0	S	2.0	959.0	2865.0	S	3.0	955.0	4.0	same gene	2020-05	2020	5
24434	24428	6	2	0.05261	2872.0	S	1.0	958.0	2866.0	S	1.0	956.0	2.0	same gene	2020-05	2020	5
24435	24428	7	2	0.05261	2873.0	S	2.0	958.0	2866.0	S	1.0	956.0	2.0	same gene	2020-05	2020	5
24437	24428	9	2	0.05261	2875.0	S	1.0	959.0	2866.0	S	1.0	956.0	3.0	same gene	2020-05	2020	5
24438	24428	10	2	0.05261	2876.0	S	2.0	959.0	2866.0	S	1.0	956.0	3.0	same gene	2020-05	2020	5
24434	24429	5	2	0.05261	2872.0	S	1.0	958.0	2867.0	S	2.0	956.0	2.0	same gene	2020-05	2020	5
24435	24429	6	2	0.05261	2873.0	S	2.0	958.0	2867.0	S	2.0	956.0	2.0	same gene	2020-05	2020	5
24433	24427	6	2	0.05261	2871.0	S	3.0	957.0	2865.0	S	3.0	955.0	2.0	same gene	2020-05	2020	5
24438	24429	9	2	0.05261	2876.0	S	2.0	959.0	2867.0	S	2.0	956.0	3.0	same gene	2020-05	2020	5
24434	24430	4	2	0.05261	2872.0	S	1.0	958.0	2868.0	S	3.0	956.0	2.0	same gene	2020-05	2020	5
24435	24430	5	2	0.05261	2873.0	S	2.0	958.0	2868.0	S	3.0	956.0	2.0	same gene	2020-05	2020	5
24437	24430	7	2	0.05261	2875.0	S	1.0	959.0	2868.0	S	3.0	956.0	3.0	same gene	2020-05	2020	5
24438	24430	8	2	0.05261	2876.0	S	2.0	959.0	2868.0	S	3.0	956.0	3.0	same gene	2020-05	2020	5
24437	24431	6	2	0.05261	2875.0	S	1.0	959.0	2869.0	S	1.0	957.0	2.0	same gene	2020-05	2020	5
24437	24429	8	2	0.05261	2875.0	S	1.0	959.0	2867.0	S	2.0	956.0	3.0	same gene	2020-05	2020	5
24434	24424	10	2	0.05261	2872.0	S	1.0	958.0	2862.0	S	3.0	954.0	4.0	same gene	2020-05	2020	5
24433	24424	9	2	0.05261	2871.0	S	3.0	957.0	2862.0	S	3.0	954.0	3.0	same gene	2020-05	2020	5
24438	24426	12	2	0.05261	2876.0	S	2.0	959.0	2864.0	S	2.0	955.0	4.0	same gene	2020-05	2020	5
24437	24432	5	2	0.05261	2875.0	S	1.0	959.0	2870.0	S	2.0	957.0	2.0	same gene	2020-05	2020	5
24438	24423	15	2	0.05261	2876.0	S	2.0	959.0	2861.0	S	2.0	954.0	5.0	same gene	2020-05	2020	5
24437	24423	14	2	0.05261	2875.0	S	1.0	959.0	2861.0	S	2.0	954.0	5.0	same gene	2020-05	2020	5
24435	24423	12	2	0.05261	2873.0	S	2.0	958.0	2861.0	S	2.0	954.0	4.0	same gene	2020-05	2020	5
24434	24423	11	2	0.05261	2872.0	S	1.0	958.0	2861.0	S	2.0	954.0	4.0	same gene	2020-05	2020	5
24433	24423	10	2	0.05261	2871.0	S	3.0	957.0	2861.0	S	2.0	954.0	3.0	same gene	2020-05	2020	5
24435	24424	11	2	0.05261	2873.0	S	2.0	958.0	2862.0	S	3.0	954.0	4.0	same gene	2020-05	2020	5
24437	24424	13	2	0.05261	2875.0	S	1.0	959.0	2862.0	S	3.0	954.0	5.0	same gene	2020-05	2020	5
24438	24424	14	2	0.05261	2876.0	S	2.0	959.0	2862.0	S	3.0	954.0	5.0	same gene	2020-05	2020	5
24438	24422	16	2	0.05261	2876.0	S	2.0	959.0	2860.0	S	1.0	954.0	5.0	same gene	2020-05	2020	5
24437	24422	15	2	0.05261	2875.0	S	1.0	959.0	2860.0	S	1.0	954.0	5.0	same gene	2020-05	2020	5
24435	24422	13	2	0.05261	2873.0	S	2.0	958.0	2860.0	S	1.0	954.0	4.0	same gene	2020-05	2020	5
24434	24422	12	2	0.05261	2872.0	S	1.0	958.0	2860.0	S	1.0	954.0	4.0	same gene	2020-05	2020	5
24433	24426	7	2	0.05261	2871.0	S	3.0	957.0	2864.0	S	2.0	955.0	2.0	same gene	2020-05	2020	5
24434	24426	8	2	0.05261	2872.0	S	1.0	958.0	2864.0	S	2.0	955.0	3.0	same gene	2020-05	2020	5
24435	24426	9	2	0.05261	2873.0	S	2.0	958.0	2864.0	S	2.0	955.0	3.0	same gene	2020-05	2020	5
24437	24426	11	2	0.05261	2875.0	S	1.0	959.0	2864.0	S	2.0	955.0	4.0	same gene	2020-05	2020	5
24433	24422	11	2	0.05261	2871.0	S	3.0	957.0	2860.0	S	1.0	954.0	3.0	same gene	2020-05	2020	5
24430	24438	8	2	0.05261	2868.0	S	3.0	956.0	2876.0	S	2.0	959.0	3.0	same gene	2020-05	2020	5
24438	24432	6	2	0.05261	2876.0	S	2.0	959.0	2870.0	S	2.0	957.0	2.0	same gene	2020-05	2020	5
24422	24433	11	2	0.05261	2860.0	S	1.0	954.0	2871.0	S	3.0	957.0	3.0	same gene	2020-05	2020	5
24422	24435	13	2	0.05261	2860.0	S	1.0	954.0	2873.0	S	2.0	958.0	4.0	same gene	2020-05	2020	5
24427	24434	7	2	0.05261	2865.0	S	3.0	955.0	2872.0	S	1.0	958.0	3.0	same gene	2020-05	2020	5
24422	24438	16	2	0.05261	2860.0	S	1.0	954.0	2876.0	S	2.0	959.0	5.0	same gene	2020-05	2020	5
24423	24433	10	2	0.05261	2861.0	S	2.0	954.0	2871.0	S	3.0	957.0	3.0	same gene	2020-05	2020	5
24423	24434	11	2	0.05261	2861.0	S	2.0	954.0	2872.0	S	1.0	958.0	4.0	same gene	2020-05	2020	5
24423	24435	12	2	0.05261	2861.0	S	2.0	954.0	2873.0	S	2.0	958.0	4.0	same gene	2020-05	2020	5
24423	24437	14	2	0.05261	2861.0	S	2.0	954.0	2875.0	S	1.0	959.0	5.0	same gene	2020-05	2020	5
24423	24438	15	2	0.05261	2861.0	S	2.0	954.0	2876.0	S	2.0	959.0	5.0	same gene	2020-05	2020	5
24429	24438	9	2	0.05261	2867.0	S	2.0	956.0	2876.0	S	2.0	959.0	3.0	same gene	2020-05	2020	5
24429	24437	8	2	0.05261	2867.0	S	2.0	956.0	2875.0	S	1.0	959.0	3.0	same gene	2020-05	2020	5
24429	24435	6	2	0.05261	2867.0	S	2.0	956.0	2873.0	S	2.0	958.0	2.0	same gene	2020-05	2020	5
24429	24434	5	2	0.05261	2867.0	S	2.0	956.0	2872.0	S	1.0	958.0	2.0	same gene	2020-05	2020	5
24428	24438	10	2	0.05261	2866.0	S	1.0	956.0	2876.0	S	2.0	959.0	3.0	same gene	2020-05	2020	5
24424	24433	9	2	0.05261	2862.0	S	3.0	954.0	2871.0	S	3.0	957.0	3.0	same gene	2020-05	2020	5
24428	24437	9	2	0.05261	2866.0	S	1.0	956.0	2875.0	S	1.0	959.0	3.0	same gene	2020-05	2020	5
24424	24434	10	2	0.05261	2862.0	S	3.0	954.0	2872.0	S	1.0	958.0	4.0	same gene	2020-05	2020	5
24424	24435	11	2	0.05261	2862.0	S	3.0	954.0	2873.0	S	2.0	958.0	4.0	same gene	2020-05	2020	5
24428	24435	7	2	0.05261	2866.0	S	1.0	956.0	2873.0	S	2.0	958.0	2.0	same gene	2020-05	2020	5
24428	24434	6	2	0.05261	2866.0	S	1.0	956.0	2872.0	S	1.0	958.0	2.0	same gene	2020-05	2020	5
24427	24438	11	2	0.05261	2865.0	S	3.0	955.0	2876.0	S	2.0	959.0	4.0	same gene	2020-05	2020	5
24424	24437	13	2	0.05261	2862.0	S	3.0	954.0	2875.0	S	1.0	959.0	5.0	same gene	2020-05	2020	5
24427	24437	10	2	0.05261	2865.0	S	3.0	955.0	2875.0	S	1.0	959.0	4.0	same gene	2020-05	2020	5
24427	24435	8	2	0.05261	2865.0	S	3.0	955.0	2873.0	S	2.0	958.0	3.0	same gene	2020-05	2020	5
24424	24438	14	2	0.05261	2862.0	S	3.0	954.0	2876.0	S	2.0	959.0	5.0	same gene	2020-05	2020	5
24426	24433	7	2	0.05261	2864.0	S	2.0	955.0	2871.0	S	3.0	957.0	2.0	same gene	2020-05	2020	5
24426	24434	8	2	0.05261	2864.0	S	2.0	955.0	2872.0	S	1.0	958.0	3.0	same gene	2020-05	2020	5
24426	24435	9	2	0.05261	2864.0	S	2.0	955.0	2873.0	S	2.0	958.0	3.0	same gene	2020-05	2020	5
24426	24437	11	2	0.05261	2864.0	S	2.0	955.0	2875.0	S	1.0	959.0	4.0	same gene	2020-05	2020	5
24426	24438	12	2	0.05261	2864.0	S	2.0	955.0	2876.0	S	2.0	959.0	4.0	same gene	2020-05	2020	5
24422	24434	12	2	0.05261	2860.0	S	1.0	954.0	2872.0	S	1.0	958.0	4.0	same gene	2020-05	2020	5
24422	24437	15	2	0.05261	2860.0	S	1.0	954.0	2875.0	S	1.0	959.0	5.0	same gene	2020-05	2020	5
24427	24433	6	2	0.05261	2865.0	S	3.0	955.0	2871.0	S	3.0	957.0	2.0	same gene	2020-05	2020	5
24432	24437	5	2	0.05261	2870.0	S	2.0	957.0	2875.0	S	1.0	959.0	2.0	same gene	2020-05	2020	5
24430	24437	7	2	0.05261	2868.0	S	3.0	956.0	2875.0	S	1.0	959.0	3.0	same gene	2020-05	2020	5
24432	24438	6	2	0.05261	2870.0	S	2.0	957.0	2876.0	S	2.0	959.0	2.0	same gene	2020-05	2020	5
24430	24435	5	2	0.05261	2868.0	S	3.0	956.0	2873.0	S	2.0	958.0	2.0	same gene	2020-05	2020	5
24431	24437	6	2	0.05261	2869.0	S	1.0	957.0	2875.0	S	1.0	959.0	2.0	same gene	2020-05	2020	5
24430	24434	4	2	0.05261	2868.0	S	3.0	956.0	2872.0	S	1.0	958.0	2.0	same gene	2020-05	2020	5
24431	24438	7	2	0.05261	2869.0	S	1.0	957.0	2876.0	S	2.0	959.0	2.0	same gene	2020-05	2020	5
27571	27567	4	2	0.05258	178.0	ORF7a	1.0	60.0	174.0	ORF7a	3.0	58.0	2.0	same gene	2020-05	2020	5
27567	27571	4	2	0.05258	174.0	ORF7a	3.0	58.0	178.0	ORF7a	1.0	60.0	2.0	same gene	2020-05	2020	5
27572	27567	5	2	0.05258	179.0	ORF7a	2.0	60.0	174.0	ORF7a	3.0	58.0	2.0	same gene	2020-05	2020	5
27567	27572	5	2	0.05258	174.0	ORF7a	3.0	58.0	179.0	ORF7a	2.0	60.0	2.0	same gene	2020-05	2020	5
12454	7991	4463	2	0.05257	12189.0	ORF1ab	3.0	4063.0	7726.0	ORF1ab	1.0	2576.0	1487.0	same gene	2020-05	2020	5
12452	7985	4467	2	0.05257	12187.0	ORF1ab	1.0	4063.0	7720.0	ORF1ab	1.0	2574.0	1489.0	same gene	2020-05	2020	5
12453	7985	4468	2	0.05257	12188.0	ORF1ab	2.0	4063.0	7720.0	ORF1ab	1.0	2574.0	1489.0	same gene	2020-05	2020	5
12454	7985	4469	2	0.05257	12189.0	ORF1ab	3.0	4063.0	7720.0	ORF1ab	1.0	2574.0	1489.0	same gene	2020-05	2020	5
12461	7985	4476	2	0.05257	12196.0	ORF1ab	1.0	4066.0	7720.0	ORF1ab	1.0	2574.0	1492.0	same gene	2020-05	2020	5
12460	7985	4475	2	0.05257	12195.0	ORF1ab	3.0	4065.0	7720.0	ORF1ab	1.0	2574.0	1491.0	same gene	2020-05	2020	5
12457	7985	4472	2	0.05257	12192.0	ORF1ab	3.0	4064.0	7720.0	ORF1ab	1.0	2574.0	1490.0	same gene	2020-05	2020	5
12456	7985	4471	2	0.05257	12191.0	ORF1ab	2.0	4064.0	7720.0	ORF1ab	1.0	2574.0	1490.0	same gene	2020-05	2020	5
12455	7991	4464	2	0.05257	12190.0	ORF1ab	1.0	4064.0	7726.0	ORF1ab	1.0	2576.0	1488.0	same gene	2020-05	2020	5
12454	7986	4468	2	0.05257	12189.0	ORF1ab	3.0	4063.0	7721.0	ORF1ab	2.0	2574.0	1489.0	same gene	2020-05	2020	5
12455	7985	4470	2	0.05257	12190.0	ORF1ab	1.0	4064.0	7720.0	ORF1ab	1.0	2574.0	1490.0	same gene	2020-05	2020	5
12453	7986	4467	2	0.05257	12188.0	ORF1ab	2.0	4063.0	7721.0	ORF1ab	2.0	2574.0	1489.0	same gene	2020-05	2020	5
11039	7986	3053	2	0.05257	10774.0	ORF1ab	1.0	3592.0	7721.0	ORF1ab	2.0	2574.0	1018.0	same gene	2020-05	2020	5
11040	7986	3054	2	0.05257	10775.0	ORF1ab	2.0	3592.0	7721.0	ORF1ab	2.0	2574.0	1018.0	same gene	2020-05	2020	5
12457	7991	4466	2	0.05257	12192.0	ORF1ab	3.0	4064.0	7726.0	ORF1ab	1.0	2576.0	1488.0	same gene	2020-05	2020	5
11041	7986	3055	2	0.05257	10776.0	ORF1ab	3.0	3592.0	7721.0	ORF1ab	2.0	2574.0	1018.0	same gene	2020-05	2020	5
11038	7986	3052	2	0.05257	10773.0	ORF1ab	3.0	3591.0	7721.0	ORF1ab	2.0	2574.0	1017.0	same gene	2020-05	2020	5
11037	7986	3051	2	0.05257	10772.0	ORF1ab	2.0	3591.0	7721.0	ORF1ab	2.0	2574.0	1017.0	same gene	2020-05	2020	5
11035	7986	3049	2	0.05257	10770.0	ORF1ab	3.0	3590.0	7721.0	ORF1ab	2.0	2574.0	1016.0	same gene	2020-05	2020	5
11034	7986	3048	2	0.05257	10769.0	ORF1ab	2.0	3590.0	7721.0	ORF1ab	2.0	2574.0	1016.0	same gene	2020-05	2020	5
11033	7986	3047	2	0.05257	10768.0	ORF1ab	1.0	3590.0	7721.0	ORF1ab	2.0	2574.0	1016.0	same gene	2020-05	2020	5
11032	7986	3046	2	0.05257	10767.0	ORF1ab	3.0	3589.0	7721.0	ORF1ab	2.0	2574.0	1015.0	same gene	2020-05	2020	5
12447	7986	4461	2	0.05257	12182.0	ORF1ab	2.0	4061.0	7721.0	ORF1ab	2.0	2574.0	1487.0	same gene	2020-05	2020	5
12448	7986	4462	2	0.05257	12183.0	ORF1ab	3.0	4061.0	7721.0	ORF1ab	2.0	2574.0	1487.0	same gene	2020-05	2020	5
7991	7985	6	2	0.05257	7726.0	ORF1ab	1.0	2576.0	7720.0	ORF1ab	1.0	2574.0	2.0	same gene	2020-05	2020	5
12449	7986	4463	2	0.05257	12184.0	ORF1ab	1.0	4062.0	7721.0	ORF1ab	2.0	2574.0	1488.0	same gene	2020-05	2020	5
12450	7986	4464	2	0.05257	12185.0	ORF1ab	2.0	4062.0	7721.0	ORF1ab	2.0	2574.0	1488.0	same gene	2020-05	2020	5
12451	7986	4465	2	0.05257	12186.0	ORF1ab	3.0	4062.0	7721.0	ORF1ab	2.0	2574.0	1488.0	same gene	2020-05	2020	5
28430	7985	20445	2	0.05257	157.0	N	1.0	53.0	7720.0	ORF1ab	1.0	2574.0		different gene	2020-05	2020	5
12461	7991	4470	2	0.05257	12196.0	ORF1ab	1.0	4066.0	7726.0	ORF1ab	1.0	2576.0	1490.0	same gene	2020-05	2020	5
12452	7986	4466	2	0.05257	12187.0	ORF1ab	1.0	4063.0	7721.0	ORF1ab	2.0	2574.0	1489.0	same gene	2020-05	2020	5
12460	7991	4469	2	0.05257	12195.0	ORF1ab	3.0	4065.0	7726.0	ORF1ab	1.0	2576.0	1489.0	same gene	2020-05	2020	5
12456	7991	4465	2	0.05257	12191.0	ORF1ab	2.0	4064.0	7726.0	ORF1ab	1.0	2576.0	1488.0	same gene	2020-05	2020	5
28430	7986	20444	2	0.05257	157.0	N	1.0	53.0	7721.0	ORF1ab	2.0	2574.0		different gene	2020-05	2020	5
12455	7986	4469	2	0.05257	12190.0	ORF1ab	1.0	4064.0	7721.0	ORF1ab	2.0	2574.0	1490.0	same gene	2020-05	2020	5
11039	7988	3051	2	0.05257	10774.0	ORF1ab	1.0	3592.0	7723.0	ORF1ab	1.0	2575.0	1017.0	same gene	2020-05	2020	5
12460	7987	4473	2	0.05257	12195.0	ORF1ab	3.0	4065.0	7722.0	ORF1ab	3.0	2574.0	1491.0	same gene	2020-05	2020	5
12461	7987	4474	2	0.05257	12196.0	ORF1ab	1.0	4066.0	7722.0	ORF1ab	3.0	2574.0	1492.0	same gene	2020-05	2020	5
28430	7987	20443	2	0.05257	157.0	N	1.0	53.0	7722.0	ORF1ab	3.0	2574.0		different gene	2020-05	2020	5
7991	7987	4	2	0.05257	7726.0	ORF1ab	1.0	2576.0	7722.0	ORF1ab	3.0	2574.0	2.0	same gene	2020-05	2020	5
11032	7988	3044	2	0.05257	10767.0	ORF1ab	3.0	3589.0	7723.0	ORF1ab	1.0	2575.0	1014.0	same gene	2020-05	2020	5
11033	7988	3045	2	0.05257	10768.0	ORF1ab	1.0	3590.0	7723.0	ORF1ab	1.0	2575.0	1015.0	same gene	2020-05	2020	5
11034	7988	3046	2	0.05257	10769.0	ORF1ab	2.0	3590.0	7723.0	ORF1ab	1.0	2575.0	1015.0	same gene	2020-05	2020	5
11035	7988	3047	2	0.05257	10770.0	ORF1ab	3.0	3590.0	7723.0	ORF1ab	1.0	2575.0	1015.0	same gene	2020-05	2020	5
11037	7988	3049	2	0.05257	10772.0	ORF1ab	2.0	3591.0	7723.0	ORF1ab	1.0	2575.0	1016.0	same gene	2020-05	2020	5
11038	7988	3050	2	0.05257	10773.0	ORF1ab	3.0	3591.0	7723.0	ORF1ab	1.0	2575.0	1016.0	same gene	2020-05	2020	5
11040	7988	3052	2	0.05257	10775.0	ORF1ab	2.0	3592.0	7723.0	ORF1ab	1.0	2575.0	1017.0	same gene	2020-05	2020	5
12456	7986	4470	2	0.05257	12191.0	ORF1ab	2.0	4064.0	7721.0	ORF1ab	2.0	2574.0	1490.0	same gene	2020-05	2020	5
11041	7988	3053	2	0.05257	10776.0	ORF1ab	3.0	3592.0	7723.0	ORF1ab	1.0	2575.0	1017.0	same gene	2020-05	2020	5
28430	7991	20439	2	0.05257	157.0	N	1.0	53.0	7726.0	ORF1ab	1.0	2576.0		different gene	2020-05	2020	5
11032	11039	7	2	0.05257	10767.0	ORF1ab	3.0	3589.0	10774.0	ORF1ab	1.0	3592.0	3.0	same gene	2020-05	2020	5
12451	28430	15979	2	0.05257	12186.0	ORF1ab	3.0	4062.0	157.0	N	1.0	53.0		different gene	2020-05	2020	5
12451	12461	10	2	0.05257	12186.0	ORF1ab	3.0	4062.0	12196.0	ORF1ab	1.0	4066.0	4.0	same gene	2020-05	2020	5
11032	11038	6	2	0.05257	10767.0	ORF1ab	3.0	3589.0	10773.0	ORF1ab	3.0	3591.0	2.0	same gene	2020-05	2020	5
11032	11037	5	2	0.05257	10767.0	ORF1ab	3.0	3589.0	10772.0	ORF1ab	2.0	3591.0	2.0	same gene	2020-05	2020	5
12451	12460	9	2	0.05257	12186.0	ORF1ab	3.0	4062.0	12195.0	ORF1ab	3.0	4065.0	3.0	same gene	2020-05	2020	5
12451	12457	6	2	0.05257	12186.0	ORF1ab	3.0	4062.0	12192.0	ORF1ab	3.0	4064.0	2.0	same gene	2020-05	2020	5
12451	12456	5	2	0.05257	12186.0	ORF1ab	3.0	4062.0	12191.0	ORF1ab	2.0	4064.0	2.0	same gene	2020-05	2020	5
12457	7987	4470	2	0.05257	12192.0	ORF1ab	3.0	4064.0	7722.0	ORF1ab	3.0	2574.0	1490.0	same gene	2020-05	2020	5
12456	7987	4469	2	0.05257	12191.0	ORF1ab	2.0	4064.0	7722.0	ORF1ab	3.0	2574.0	1490.0	same gene	2020-05	2020	5
12455	7987	4468	2	0.05257	12190.0	ORF1ab	1.0	4064.0	7722.0	ORF1ab	3.0	2574.0	1490.0	same gene	2020-05	2020	5
12454	7987	4467	2	0.05257	12189.0	ORF1ab	3.0	4063.0	7722.0	ORF1ab	3.0	2574.0	1489.0	same gene	2020-05	2020	5
12457	7986	4471	2	0.05257	12192.0	ORF1ab	3.0	4064.0	7721.0	ORF1ab	2.0	2574.0	1490.0	same gene	2020-05	2020	5
12460	7986	4474	2	0.05257	12195.0	ORF1ab	3.0	4065.0	7721.0	ORF1ab	2.0	2574.0	1491.0	same gene	2020-05	2020	5
12461	7986	4475	2	0.05257	12196.0	ORF1ab	1.0	4066.0	7721.0	ORF1ab	2.0	2574.0	1492.0	same gene	2020-05	2020	5
12450	7985	4465	2	0.05257	12185.0	ORF1ab	2.0	4062.0	7720.0	ORF1ab	1.0	2574.0	1488.0	same gene	2020-05	2020	5
7991	7986	5	2	0.05257	7726.0	ORF1ab	1.0	2576.0	7721.0	ORF1ab	2.0	2574.0	2.0	same gene	2020-05	2020	5
11032	7987	3045	2	0.05257	10767.0	ORF1ab	3.0	3589.0	7722.0	ORF1ab	3.0	2574.0	1015.0	same gene	2020-05	2020	5
11033	7987	3046	2	0.05257	10768.0	ORF1ab	1.0	3590.0	7722.0	ORF1ab	3.0	2574.0	1016.0	same gene	2020-05	2020	5
11034	7987	3047	2	0.05257	10769.0	ORF1ab	2.0	3590.0	7722.0	ORF1ab	3.0	2574.0	1016.0	same gene	2020-05	2020	5
11035	7987	3048	2	0.05257	10770.0	ORF1ab	3.0	3590.0	7722.0	ORF1ab	3.0	2574.0	1016.0	same gene	2020-05	2020	5
11037	7987	3050	2	0.05257	10772.0	ORF1ab	2.0	3591.0	7722.0	ORF1ab	3.0	2574.0	1017.0	same gene	2020-05	2020	5
11038	7987	3051	2	0.05257	10773.0	ORF1ab	3.0	3591.0	7722.0	ORF1ab	3.0	2574.0	1017.0	same gene	2020-05	2020	5
11039	7987	3052	2	0.05257	10774.0	ORF1ab	1.0	3592.0	7722.0	ORF1ab	3.0	2574.0	1018.0	same gene	2020-05	2020	5
11040	7987	3053	2	0.05257	10775.0	ORF1ab	2.0	3592.0	7722.0	ORF1ab	3.0	2574.0	1018.0	same gene	2020-05	2020	5
11041	7987	3054	2	0.05257	10776.0	ORF1ab	3.0	3592.0	7722.0	ORF1ab	3.0	2574.0	1018.0	same gene	2020-05	2020	5
12447	7987	4460	2	0.05257	12182.0	ORF1ab	2.0	4061.0	7722.0	ORF1ab	3.0	2574.0	1487.0	same gene	2020-05	2020	5
12448	7987	4461	2	0.05257	12183.0	ORF1ab	3.0	4061.0	7722.0	ORF1ab	3.0	2574.0	1487.0	same gene	2020-05	2020	5
12449	7987	4462	2	0.05257	12184.0	ORF1ab	1.0	4062.0	7722.0	ORF1ab	3.0	2574.0	1488.0	same gene	2020-05	2020	5
12450	7987	4463	2	0.05257	12185.0	ORF1ab	2.0	4062.0	7722.0	ORF1ab	3.0	2574.0	1488.0	same gene	2020-05	2020	5
12451	7987	4464	2	0.05257	12186.0	ORF1ab	3.0	4062.0	7722.0	ORF1ab	3.0	2574.0	1488.0	same gene	2020-05	2020	5
12452	7987	4465	2	0.05257	12187.0	ORF1ab	1.0	4063.0	7722.0	ORF1ab	3.0	2574.0	1489.0	same gene	2020-05	2020	5
12453	7987	4466	2	0.05257	12188.0	ORF1ab	2.0	4063.0	7722.0	ORF1ab	3.0	2574.0	1489.0	same gene	2020-05	2020	5
12451	7985	4466	2	0.05257	12186.0	ORF1ab	3.0	4062.0	7720.0	ORF1ab	1.0	2574.0	1488.0	same gene	2020-05	2020	5
12448	7991	4457	2	0.05257	12183.0	ORF1ab	3.0	4061.0	7726.0	ORF1ab	1.0	2576.0	1485.0	same gene	2020-05	2020	5
12449	7985	4464	2	0.05257	12184.0	ORF1ab	1.0	4062.0	7720.0	ORF1ab	1.0	2574.0	1488.0	same gene	2020-05	2020	5
12461	7988	4473	2	0.05257	12196.0	ORF1ab	1.0	4066.0	7723.0	ORF1ab	1.0	2575.0	1491.0	same gene	2020-05	2020	5
12457	7988	4469	2	0.05257	12192.0	ORF1ab	3.0	4064.0	7723.0	ORF1ab	1.0	2575.0	1489.0	same gene	2020-05	2020	5
12455	7988	4467	2	0.05257	12190.0	ORF1ab	1.0	4064.0	7723.0	ORF1ab	1.0	2575.0	1489.0	same gene	2020-05	2020	5
12454	7988	4466	2	0.05257	12189.0	ORF1ab	3.0	4063.0	7723.0	ORF1ab	1.0	2575.0	1488.0	same gene	2020-05	2020	5
12453	7988	4465	2	0.05257	12188.0	ORF1ab	2.0	4063.0	7723.0	ORF1ab	1.0	2575.0	1488.0	same gene	2020-05	2020	5
12452	7988	4464	2	0.05257	12187.0	ORF1ab	1.0	4063.0	7723.0	ORF1ab	1.0	2575.0	1488.0	same gene	2020-05	2020	5
12451	7988	4463	2	0.05257	12186.0	ORF1ab	3.0	4062.0	7723.0	ORF1ab	1.0	2575.0	1487.0	same gene	2020-05	2020	5
12450	7988	4462	2	0.05257	12185.0	ORF1ab	2.0	4062.0	7723.0	ORF1ab	1.0	2575.0	1487.0	same gene	2020-05	2020	5
12449	7988	4461	2	0.05257	12184.0	ORF1ab	1.0	4062.0	7723.0	ORF1ab	1.0	2575.0	1487.0	same gene	2020-05	2020	5
12448	7988	4460	2	0.05257	12183.0	ORF1ab	3.0	4061.0	7723.0	ORF1ab	1.0	2575.0	1486.0	same gene	2020-05	2020	5
12447	7988	4459	2	0.05257	12182.0	ORF1ab	2.0	4061.0	7723.0	ORF1ab	1.0	2575.0	1486.0	same gene	2020-05	2020	5
11032	28430	17398	2	0.05257	10767.0	ORF1ab	3.0	3589.0	157.0	N	1.0	53.0		different gene	2020-05	2020	5
11033	11039	6	2	0.05257	10768.0	ORF1ab	1.0	3590.0	10774.0	ORF1ab	1.0	3592.0	2.0	same gene	2020-05	2020	5
11033	11040	7	2	0.05257	10768.0	ORF1ab	1.0	3590.0	10775.0	ORF1ab	2.0	3592.0	2.0	same gene	2020-05	2020	5
11033	11041	8	2	0.05257	10768.0	ORF1ab	1.0	3590.0	10776.0	ORF1ab	3.0	3592.0	2.0	same gene	2020-05	2020	5
11033	12447	1414	2	0.05257	10768.0	ORF1ab	1.0	3590.0	12182.0	ORF1ab	2.0	4061.0	471.0	same gene	2020-05	2020	5
11033	12448	1415	2	0.05257	10768.0	ORF1ab	1.0	3590.0	12183.0	ORF1ab	3.0	4061.0	471.0	same gene	2020-05	2020	5
11033	12449	1416	2	0.05257	10768.0	ORF1ab	1.0	3590.0	12184.0	ORF1ab	1.0	4062.0	472.0	same gene	2020-05	2020	5
11033	12450	1417	2	0.05257	10768.0	ORF1ab	1.0	3590.0	12185.0	ORF1ab	2.0	4062.0	472.0	same gene	2020-05	2020	5
11033	12451	1418	2	0.05257	10768.0	ORF1ab	1.0	3590.0	12186.0	ORF1ab	3.0	4062.0	472.0	same gene	2020-05	2020	5
12460	7988	4472	2	0.05257	12195.0	ORF1ab	3.0	4065.0	7723.0	ORF1ab	1.0	2575.0	1490.0	same gene	2020-05	2020	5
28430	7988	20442	2	0.05257	157.0	N	1.0	53.0	7723.0	ORF1ab	1.0	2575.0		different gene	2020-05	2020	5
11033	12453	1420	2	0.05257	10768.0	ORF1ab	1.0	3590.0	12188.0	ORF1ab	2.0	4063.0	473.0	same gene	2020-05	2020	5
11032	7989	3043	2	0.05257	10767.0	ORF1ab	3.0	3589.0	7724.0	ORF1ab	2.0	2575.0	1014.0	same gene	2020-05	2020	5
11032	12456	1424	2	0.05257	10767.0	ORF1ab	3.0	3589.0	12191.0	ORF1ab	2.0	4064.0	475.0	same gene	2020-05	2020	5
11032	12455	1423	2	0.05257	10767.0	ORF1ab	3.0	3589.0	12190.0	ORF1ab	1.0	4064.0	475.0	same gene	2020-05	2020	5
11032	12454	1422	2	0.05257	10767.0	ORF1ab	3.0	3589.0	12189.0	ORF1ab	3.0	4063.0	474.0	same gene	2020-05	2020	5
11032	12460	1428	2	0.05257	10767.0	ORF1ab	3.0	3589.0	12195.0	ORF1ab	3.0	4065.0	476.0	same gene	2020-05	2020	5
11032	12461	1429	2	0.05257	10767.0	ORF1ab	3.0	3589.0	12196.0	ORF1ab	1.0	4066.0	477.0	same gene	2020-05	2020	5
11032	12453	1421	2	0.05257	10767.0	ORF1ab	3.0	3589.0	12188.0	ORF1ab	2.0	4063.0	474.0	same gene	2020-05	2020	5
11032	12452	1420	2	0.05257	10767.0	ORF1ab	3.0	3589.0	12187.0	ORF1ab	1.0	4063.0	474.0	same gene	2020-05	2020	5
11032	12451	1419	2	0.05257	10767.0	ORF1ab	3.0	3589.0	12186.0	ORF1ab	3.0	4062.0	473.0	same gene	2020-05	2020	5
11032	12450	1418	2	0.05257	10767.0	ORF1ab	3.0	3589.0	12185.0	ORF1ab	2.0	4062.0	473.0	same gene	2020-05	2020	5
11032	12449	1417	2	0.05257	10767.0	ORF1ab	3.0	3589.0	12184.0	ORF1ab	1.0	4062.0	473.0	same gene	2020-05	2020	5
11032	12448	1416	2	0.05257	10767.0	ORF1ab	3.0	3589.0	12183.0	ORF1ab	3.0	4061.0	472.0	same gene	2020-05	2020	5
11032	12447	1415	2	0.05257	10767.0	ORF1ab	3.0	3589.0	12182.0	ORF1ab	2.0	4061.0	472.0	same gene	2020-05	2020	5
11032	11041	9	2	0.05257	10767.0	ORF1ab	3.0	3589.0	10776.0	ORF1ab	3.0	3592.0	3.0	same gene	2020-05	2020	5
11032	11040	8	2	0.05257	10767.0	ORF1ab	3.0	3589.0	10775.0	ORF1ab	2.0	3592.0	3.0	same gene	2020-05	2020	5
11038	7989	3049	2	0.05257	10773.0	ORF1ab	3.0	3591.0	7724.0	ORF1ab	2.0	2575.0	1016.0	same gene	2020-05	2020	5
11037	7989	3048	2	0.05257	10772.0	ORF1ab	2.0	3591.0	7724.0	ORF1ab	2.0	2575.0	1016.0	same gene	2020-05	2020	5
11035	7989	3046	2	0.05257	10770.0	ORF1ab	3.0	3590.0	7724.0	ORF1ab	2.0	2575.0	1015.0	same gene	2020-05	2020	5
11034	7989	3045	2	0.05257	10769.0	ORF1ab	2.0	3590.0	7724.0	ORF1ab	2.0	2575.0	1015.0	same gene	2020-05	2020	5
11033	7989	3044	2	0.05257	10768.0	ORF1ab	1.0	3590.0	7724.0	ORF1ab	2.0	2575.0	1015.0	same gene	2020-05	2020	5
11033	12452	1419	2	0.05257	10768.0	ORF1ab	1.0	3590.0	12187.0	ORF1ab	1.0	4063.0	473.0	same gene	2020-05	2020	5
11039	7989	3050	2	0.05257	10774.0	ORF1ab	1.0	3592.0	7724.0	ORF1ab	2.0	2575.0	1017.0	same gene	2020-05	2020	5
12448	7985	4463	2	0.05257	12183.0	ORF1ab	3.0	4061.0	7720.0	ORF1ab	1.0	2574.0	1487.0	same gene	2020-05	2020	5
11038	7991	3047	2	0.05257	10773.0	ORF1ab	3.0	3591.0	7726.0	ORF1ab	1.0	2576.0	1015.0	same gene	2020-05	2020	5
11040	7991	3049	2	0.05257	10775.0	ORF1ab	2.0	3592.0	7726.0	ORF1ab	1.0	2576.0	1016.0	same gene	2020-05	2020	5
11041	7991	3050	2	0.05257	10776.0	ORF1ab	3.0	3592.0	7726.0	ORF1ab	1.0	2576.0	1016.0	same gene	2020-05	2020	5
12447	7991	4456	2	0.05257	12182.0	ORF1ab	2.0	4061.0	7726.0	ORF1ab	1.0	2576.0	1485.0	same gene	2020-05	2020	5
11032	12457	1425	2	0.05257	10767.0	ORF1ab	3.0	3589.0	12192.0	ORF1ab	3.0	4064.0	475.0	same gene	2020-05	2020	5
12449	7991	4458	2	0.05257	12184.0	ORF1ab	1.0	4062.0	7726.0	ORF1ab	1.0	2576.0	1486.0	same gene	2020-05	2020	5
12450	7991	4459	2	0.05257	12185.0	ORF1ab	2.0	4062.0	7726.0	ORF1ab	1.0	2576.0	1486.0	same gene	2020-05	2020	5
12451	7991	4460	2	0.05257	12186.0	ORF1ab	3.0	4062.0	7726.0	ORF1ab	1.0	2576.0	1486.0	same gene	2020-05	2020	5
12452	7991	4461	2	0.05257	12187.0	ORF1ab	1.0	4063.0	7726.0	ORF1ab	1.0	2576.0	1487.0	same gene	2020-05	2020	5
12453	7991	4462	2	0.05257	12188.0	ORF1ab	2.0	4063.0	7726.0	ORF1ab	1.0	2576.0	1487.0	same gene	2020-05	2020	5
11032	7985	3047	2	0.05257	10767.0	ORF1ab	3.0	3589.0	7720.0	ORF1ab	1.0	2574.0	1015.0	same gene	2020-05	2020	5
11033	7985	3048	2	0.05257	10768.0	ORF1ab	1.0	3590.0	7720.0	ORF1ab	1.0	2574.0	1016.0	same gene	2020-05	2020	5
11034	7985	3049	2	0.05257	10769.0	ORF1ab	2.0	3590.0	7720.0	ORF1ab	1.0	2574.0	1016.0	same gene	2020-05	2020	5
11035	7985	3050	2	0.05257	10770.0	ORF1ab	3.0	3590.0	7720.0	ORF1ab	1.0	2574.0	1016.0	same gene	2020-05	2020	5
11037	7985	3052	2	0.05257	10772.0	ORF1ab	2.0	3591.0	7720.0	ORF1ab	1.0	2574.0	1017.0	same gene	2020-05	2020	5
11038	7985	3053	2	0.05257	10773.0	ORF1ab	3.0	3591.0	7720.0	ORF1ab	1.0	2574.0	1017.0	same gene	2020-05	2020	5
11039	7985	3054	2	0.05257	10774.0	ORF1ab	1.0	3592.0	7720.0	ORF1ab	1.0	2574.0	1018.0	same gene	2020-05	2020	5
11040	7985	3055	2	0.05257	10775.0	ORF1ab	2.0	3592.0	7720.0	ORF1ab	1.0	2574.0	1018.0	same gene	2020-05	2020	5
11041	7985	3056	2	0.05257	10776.0	ORF1ab	3.0	3592.0	7720.0	ORF1ab	1.0	2574.0	1018.0	same gene	2020-05	2020	5
12447	7985	4462	2	0.05257	12182.0	ORF1ab	2.0	4061.0	7720.0	ORF1ab	1.0	2574.0	1487.0	same gene	2020-05	2020	5
11039	7991	3048	2	0.05257	10774.0	ORF1ab	1.0	3592.0	7726.0	ORF1ab	1.0	2576.0	1016.0	same gene	2020-05	2020	5
11037	7991	3046	2	0.05257	10772.0	ORF1ab	2.0	3591.0	7726.0	ORF1ab	1.0	2576.0	1015.0	same gene	2020-05	2020	5
11033	12454	1421	2	0.05257	10768.0	ORF1ab	1.0	3590.0	12189.0	ORF1ab	3.0	4063.0	473.0	same gene	2020-05	2020	5
11035	7991	3044	2	0.05257	10770.0	ORF1ab	3.0	3590.0	7726.0	ORF1ab	1.0	2576.0	1014.0	same gene	2020-05	2020	5
11040	7989	3051	2	0.05257	10775.0	ORF1ab	2.0	3592.0	7724.0	ORF1ab	2.0	2575.0	1017.0	same gene	2020-05	2020	5
11041	7989	3052	2	0.05257	10776.0	ORF1ab	3.0	3592.0	7724.0	ORF1ab	2.0	2575.0	1017.0	same gene	2020-05	2020	5
12447	7989	4458	2	0.05257	12182.0	ORF1ab	2.0	4061.0	7724.0	ORF1ab	2.0	2575.0	1486.0	same gene	2020-05	2020	5
12448	7989	4459	2	0.05257	12183.0	ORF1ab	3.0	4061.0	7724.0	ORF1ab	2.0	2575.0	1486.0	same gene	2020-05	2020	5
12449	7989	4460	2	0.05257	12184.0	ORF1ab	1.0	4062.0	7724.0	ORF1ab	2.0	2575.0	1487.0	same gene	2020-05	2020	5
12450	7989	4461	2	0.05257	12185.0	ORF1ab	2.0	4062.0	7724.0	ORF1ab	2.0	2575.0	1487.0	same gene	2020-05	2020	5
12451	7989	4462	2	0.05257	12186.0	ORF1ab	3.0	4062.0	7724.0	ORF1ab	2.0	2575.0	1487.0	same gene	2020-05	2020	5
12452	7989	4463	2	0.05257	12187.0	ORF1ab	1.0	4063.0	7724.0	ORF1ab	2.0	2575.0	1488.0	same gene	2020-05	2020	5
12453	7989	4464	2	0.05257	12188.0	ORF1ab	2.0	4063.0	7724.0	ORF1ab	2.0	2575.0	1488.0	same gene	2020-05	2020	5
12454	7989	4465	2	0.05257	12189.0	ORF1ab	3.0	4063.0	7724.0	ORF1ab	2.0	2575.0	1488.0	same gene	2020-05	2020	5
12455	7989	4466	2	0.05257	12190.0	ORF1ab	1.0	4064.0	7724.0	ORF1ab	2.0	2575.0	1489.0	same gene	2020-05	2020	5
12456	7989	4467	2	0.05257	12191.0	ORF1ab	2.0	4064.0	7724.0	ORF1ab	2.0	2575.0	1489.0	same gene	2020-05	2020	5
12457	7989	4468	2	0.05257	12192.0	ORF1ab	3.0	4064.0	7724.0	ORF1ab	2.0	2575.0	1489.0	same gene	2020-05	2020	5
12460	7989	4471	2	0.05257	12195.0	ORF1ab	3.0	4065.0	7724.0	ORF1ab	2.0	2575.0	1490.0	same gene	2020-05	2020	5
12461	7989	4472	2	0.05257	12196.0	ORF1ab	1.0	4066.0	7724.0	ORF1ab	2.0	2575.0	1491.0	same gene	2020-05	2020	5
28430	7989	20441	2	0.05257	157.0	N	1.0	53.0	7724.0	ORF1ab	2.0	2575.0		different gene	2020-05	2020	5
11032	7991	3041	2	0.05257	10767.0	ORF1ab	3.0	3589.0	7726.0	ORF1ab	1.0	2576.0	1013.0	same gene	2020-05	2020	5
11033	7991	3042	2	0.05257	10768.0	ORF1ab	1.0	3590.0	7726.0	ORF1ab	1.0	2576.0	1014.0	same gene	2020-05	2020	5
11034	7991	3043	2	0.05257	10769.0	ORF1ab	2.0	3590.0	7726.0	ORF1ab	1.0	2576.0	1014.0	same gene	2020-05	2020	5
12456	7988	4468	2	0.05257	12191.0	ORF1ab	2.0	4064.0	7723.0	ORF1ab	1.0	2575.0	1489.0	same gene	2020-05	2020	5
11035	12457	1422	2	0.05257	10770.0	ORF1ab	3.0	3590.0	12192.0	ORF1ab	3.0	4064.0	474.0	same gene	2020-05	2020	5
11033	12455	1422	2	0.05257	10768.0	ORF1ab	1.0	3590.0	12190.0	ORF1ab	1.0	4064.0	474.0	same gene	2020-05	2020	5
12449	12455	6	2	0.05257	12184.0	ORF1ab	1.0	4062.0	12190.0	ORF1ab	1.0	4064.0	2.0	same gene	2020-05	2020	5
12449	12457	8	2	0.05257	12184.0	ORF1ab	1.0	4062.0	12192.0	ORF1ab	3.0	4064.0	2.0	same gene	2020-05	2020	5
12449	12460	11	2	0.05257	12184.0	ORF1ab	1.0	4062.0	12195.0	ORF1ab	3.0	4065.0	3.0	same gene	2020-05	2020	5
12449	12461	12	2	0.05257	12184.0	ORF1ab	1.0	4062.0	12196.0	ORF1ab	1.0	4066.0	4.0	same gene	2020-05	2020	5
12461	28430	15969	2	0.05257	12196.0	ORF1ab	1.0	4066.0	157.0	N	1.0	53.0		different gene	2020-05	2020	5
12460	28430	15970	2	0.05257	12195.0	ORF1ab	3.0	4065.0	157.0	N	1.0	53.0		different gene	2020-05	2020	5
12457	28430	15973	2	0.05257	12192.0	ORF1ab	3.0	4064.0	157.0	N	1.0	53.0		different gene	2020-05	2020	5
12449	28430	15981	2	0.05257	12184.0	ORF1ab	1.0	4062.0	157.0	N	1.0	53.0		different gene	2020-05	2020	5
12450	12455	5	2	0.05257	12185.0	ORF1ab	2.0	4062.0	12190.0	ORF1ab	1.0	4064.0	2.0	same gene	2020-05	2020	5
12450	12456	6	2	0.05257	12185.0	ORF1ab	2.0	4062.0	12191.0	ORF1ab	2.0	4064.0	2.0	same gene	2020-05	2020	5
12450	12457	7	2	0.05257	12185.0	ORF1ab	2.0	4062.0	12192.0	ORF1ab	3.0	4064.0	2.0	same gene	2020-05	2020	5
12450	12460	10	2	0.05257	12185.0	ORF1ab	2.0	4062.0	12195.0	ORF1ab	3.0	4065.0	3.0	same gene	2020-05	2020	5
12450	12461	11	2	0.05257	12185.0	ORF1ab	2.0	4062.0	12196.0	ORF1ab	1.0	4066.0	4.0	same gene	2020-05	2020	5
12457	12461	4	2	0.05257	12192.0	ORF1ab	3.0	4064.0	12196.0	ORF1ab	1.0	4066.0	2.0	same gene	2020-05	2020	5
12456	28430	15974	2	0.05257	12191.0	ORF1ab	2.0	4064.0	157.0	N	1.0	53.0		different gene	2020-05	2020	5
12456	12461	5	2	0.05257	12191.0	ORF1ab	2.0	4064.0	12196.0	ORF1ab	1.0	4066.0	2.0	same gene	2020-05	2020	5
12449	12456	7	2	0.05257	12184.0	ORF1ab	1.0	4062.0	12191.0	ORF1ab	2.0	4064.0	2.0	same gene	2020-05	2020	5
12448	28430	15982	2	0.05257	12183.0	ORF1ab	3.0	4061.0	157.0	N	1.0	53.0		different gene	2020-05	2020	5
7989	12455	4466	2	0.05257	7724.0	ORF1ab	2.0	2575.0	12190.0	ORF1ab	1.0	4064.0	1489.0	same gene	2020-05	2020	5
12448	12461	13	2	0.05257	12183.0	ORF1ab	3.0	4061.0	12196.0	ORF1ab	1.0	4066.0	5.0	same gene	2020-05	2020	5
11037	12447	1410	2	0.05257	10772.0	ORF1ab	2.0	3591.0	12182.0	ORF1ab	2.0	4061.0	470.0	same gene	2020-05	2020	5
11035	28430	17395	2	0.05257	10770.0	ORF1ab	3.0	3590.0	157.0	N	1.0	53.0		different gene	2020-05	2020	5
11035	12461	1426	2	0.05257	10770.0	ORF1ab	3.0	3590.0	12196.0	ORF1ab	1.0	4066.0	476.0	same gene	2020-05	2020	5
11035	12460	1425	2	0.05257	10770.0	ORF1ab	3.0	3590.0	12195.0	ORF1ab	3.0	4065.0	475.0	same gene	2020-05	2020	5
12447	12457	10	2	0.05257	12182.0	ORF1ab	2.0	4061.0	12192.0	ORF1ab	3.0	4064.0	3.0	same gene	2020-05	2020	5
12447	12460	13	2	0.05257	12182.0	ORF1ab	2.0	4061.0	12195.0	ORF1ab	3.0	4065.0	4.0	same gene	2020-05	2020	5
12447	12461	14	2	0.05257	12182.0	ORF1ab	2.0	4061.0	12196.0	ORF1ab	1.0	4066.0	5.0	same gene	2020-05	2020	5
12447	28430	15983	2	0.05257	12182.0	ORF1ab	2.0	4061.0	157.0	N	1.0	53.0		different gene	2020-05	2020	5
12448	12452	4	2	0.05257	12183.0	ORF1ab	3.0	4061.0	12187.0	ORF1ab	1.0	4063.0	2.0	same gene	2020-05	2020	5
12448	12453	5	2	0.05257	12183.0	ORF1ab	3.0	4061.0	12188.0	ORF1ab	2.0	4063.0	2.0	same gene	2020-05	2020	5
12448	12454	6	2	0.05257	12183.0	ORF1ab	3.0	4061.0	12189.0	ORF1ab	3.0	4063.0	2.0	same gene	2020-05	2020	5
12448	12455	7	2	0.05257	12183.0	ORF1ab	3.0	4061.0	12190.0	ORF1ab	1.0	4064.0	3.0	same gene	2020-05	2020	5
12448	12456	8	2	0.05257	12183.0	ORF1ab	3.0	4061.0	12191.0	ORF1ab	2.0	4064.0	3.0	same gene	2020-05	2020	5
12448	12457	9	2	0.05257	12183.0	ORF1ab	3.0	4061.0	12192.0	ORF1ab	3.0	4064.0	3.0	same gene	2020-05	2020	5
12448	12460	12	2	0.05257	12183.0	ORF1ab	3.0	4061.0	12195.0	ORF1ab	3.0	4065.0	4.0	same gene	2020-05	2020	5
12455	28430	15975	2	0.05257	12190.0	ORF1ab	1.0	4064.0	157.0	N	1.0	53.0		different gene	2020-05	2020	5
12455	12461	6	2	0.05257	12190.0	ORF1ab	1.0	4064.0	12196.0	ORF1ab	1.0	4066.0	2.0	same gene	2020-05	2020	5
12454	28430	15976	2	0.05257	12189.0	ORF1ab	3.0	4063.0	157.0	N	1.0	53.0		different gene	2020-05	2020	5
12454	12461	7	2	0.05257	12189.0	ORF1ab	3.0	4063.0	12196.0	ORF1ab	1.0	4066.0	3.0	same gene	2020-05	2020	5
7991	12448	4457	2	0.05257	7726.0	ORF1ab	1.0	2576.0	12183.0	ORF1ab	3.0	4061.0	1485.0	same gene	2020-05	2020	5
7991	12447	4456	2	0.05257	7726.0	ORF1ab	1.0	2576.0	12182.0	ORF1ab	2.0	4061.0	1485.0	same gene	2020-05	2020	5
7991	11041	3050	2	0.05257	7726.0	ORF1ab	1.0	2576.0	10776.0	ORF1ab	3.0	3592.0	1016.0	same gene	2020-05	2020	5
7991	11040	3049	2	0.05257	7726.0	ORF1ab	1.0	2576.0	10775.0	ORF1ab	2.0	3592.0	1016.0	same gene	2020-05	2020	5
7991	11039	3048	2	0.05257	7726.0	ORF1ab	1.0	2576.0	10774.0	ORF1ab	1.0	3592.0	1016.0	same gene	2020-05	2020	5
7991	11038	3047	2	0.05257	7726.0	ORF1ab	1.0	2576.0	10773.0	ORF1ab	3.0	3591.0	1015.0	same gene	2020-05	2020	5
7991	11037	3046	2	0.05257	7726.0	ORF1ab	1.0	2576.0	10772.0	ORF1ab	2.0	3591.0	1015.0	same gene	2020-05	2020	5
7991	11035	3044	2	0.05257	7726.0	ORF1ab	1.0	2576.0	10770.0	ORF1ab	3.0	3590.0	1014.0	same gene	2020-05	2020	5
7991	11034	3043	2	0.05257	7726.0	ORF1ab	1.0	2576.0	10769.0	ORF1ab	2.0	3590.0	1014.0	same gene	2020-05	2020	5
7991	11033	3042	2	0.05257	7726.0	ORF1ab	1.0	2576.0	10768.0	ORF1ab	1.0	3590.0	1014.0	same gene	2020-05	2020	5
7991	11032	3041	2	0.05257	7726.0	ORF1ab	1.0	2576.0	10767.0	ORF1ab	3.0	3589.0	1013.0	same gene	2020-05	2020	5
7989	28430	20441	2	0.05257	7724.0	ORF1ab	2.0	2575.0	157.0	N	1.0	53.0		different gene	2020-05	2020	5
7989	12461	4472	2	0.05257	7724.0	ORF1ab	2.0	2575.0	12196.0	ORF1ab	1.0	4066.0	1491.0	same gene	2020-05	2020	5
7989	12460	4471	2	0.05257	7724.0	ORF1ab	2.0	2575.0	12195.0	ORF1ab	3.0	4065.0	1490.0	same gene	2020-05	2020	5
7989	12457	4468	2	0.05257	7724.0	ORF1ab	2.0	2575.0	12192.0	ORF1ab	3.0	4064.0	1489.0	same gene	2020-05	2020	5
7991	12449	4458	2	0.05257	7726.0	ORF1ab	1.0	2576.0	12184.0	ORF1ab	1.0	4062.0	1486.0	same gene	2020-05	2020	5
7991	12450	4459	2	0.05257	7726.0	ORF1ab	1.0	2576.0	12185.0	ORF1ab	2.0	4062.0	1486.0	same gene	2020-05	2020	5
7991	12451	4460	2	0.05257	7726.0	ORF1ab	1.0	2576.0	12186.0	ORF1ab	3.0	4062.0	1486.0	same gene	2020-05	2020	5
7991	28430	20439	2	0.05257	7726.0	ORF1ab	1.0	2576.0	157.0	N	1.0	53.0		different gene	2020-05	2020	5
12454	12460	6	2	0.05257	12189.0	ORF1ab	3.0	4063.0	12195.0	ORF1ab	3.0	4065.0	2.0	same gene	2020-05	2020	5
12453	28430	15977	2	0.05257	12188.0	ORF1ab	2.0	4063.0	157.0	N	1.0	53.0		different gene	2020-05	2020	5
12453	12461	8	2	0.05257	12188.0	ORF1ab	2.0	4063.0	12196.0	ORF1ab	1.0	4066.0	3.0	same gene	2020-05	2020	5
12453	12460	7	2	0.05257	12188.0	ORF1ab	2.0	4063.0	12195.0	ORF1ab	3.0	4065.0	2.0	same gene	2020-05	2020	5
12452	28430	15978	2	0.05257	12187.0	ORF1ab	1.0	4063.0	157.0	N	1.0	53.0		different gene	2020-05	2020	5
12452	12461	9	2	0.05257	12187.0	ORF1ab	1.0	4063.0	12196.0	ORF1ab	1.0	4066.0	3.0	same gene	2020-05	2020	5
7991	12461	4470	2	0.05257	7726.0	ORF1ab	1.0	2576.0	12196.0	ORF1ab	1.0	4066.0	1490.0	same gene	2020-05	2020	5
7991	12452	4461	2	0.05257	7726.0	ORF1ab	1.0	2576.0	12187.0	ORF1ab	1.0	4063.0	1487.0	same gene	2020-05	2020	5
7991	12460	4469	2	0.05257	7726.0	ORF1ab	1.0	2576.0	12195.0	ORF1ab	3.0	4065.0	1489.0	same gene	2020-05	2020	5
7991	12457	4466	2	0.05257	7726.0	ORF1ab	1.0	2576.0	12192.0	ORF1ab	3.0	4064.0	1488.0	same gene	2020-05	2020	5
7991	12456	4465	2	0.05257	7726.0	ORF1ab	1.0	2576.0	12191.0	ORF1ab	2.0	4064.0	1488.0	same gene	2020-05	2020	5
7991	12455	4464	2	0.05257	7726.0	ORF1ab	1.0	2576.0	12190.0	ORF1ab	1.0	4064.0	1488.0	same gene	2020-05	2020	5
7991	12454	4463	2	0.05257	7726.0	ORF1ab	1.0	2576.0	12189.0	ORF1ab	3.0	4063.0	1487.0	same gene	2020-05	2020	5
7991	12453	4462	2	0.05257	7726.0	ORF1ab	1.0	2576.0	12188.0	ORF1ab	2.0	4063.0	1487.0	same gene	2020-05	2020	5
11037	12448	1411	2	0.05257	10772.0	ORF1ab	2.0	3591.0	12183.0	ORF1ab	3.0	4061.0	470.0	same gene	2020-05	2020	5
11037	12449	1412	2	0.05257	10772.0	ORF1ab	2.0	3591.0	12184.0	ORF1ab	1.0	4062.0	471.0	same gene	2020-05	2020	5
11037	12450	1413	2	0.05257	10772.0	ORF1ab	2.0	3591.0	12185.0	ORF1ab	2.0	4062.0	471.0	same gene	2020-05	2020	5
11039	12461	1422	2	0.05257	10774.0	ORF1ab	1.0	3592.0	12196.0	ORF1ab	1.0	4066.0	474.0	same gene	2020-05	2020	5
12447	12453	6	2	0.05257	12182.0	ORF1ab	2.0	4061.0	12188.0	ORF1ab	2.0	4063.0	2.0	same gene	2020-05	2020	5
12447	12454	7	2	0.05257	12182.0	ORF1ab	2.0	4061.0	12189.0	ORF1ab	3.0	4063.0	2.0	same gene	2020-05	2020	5
12447	12455	8	2	0.05257	12182.0	ORF1ab	2.0	4061.0	12190.0	ORF1ab	1.0	4064.0	3.0	same gene	2020-05	2020	5
12447	12456	9	2	0.05257	12182.0	ORF1ab	2.0	4061.0	12191.0	ORF1ab	2.0	4064.0	3.0	same gene	2020-05	2020	5
11040	12457	1417	2	0.05257	10775.0	ORF1ab	2.0	3592.0	12192.0	ORF1ab	3.0	4064.0	472.0	same gene	2020-05	2020	5
11040	12456	1416	2	0.05257	10775.0	ORF1ab	2.0	3592.0	12191.0	ORF1ab	2.0	4064.0	472.0	same gene	2020-05	2020	5
11040	12455	1415	2	0.05257	10775.0	ORF1ab	2.0	3592.0	12190.0	ORF1ab	1.0	4064.0	472.0	same gene	2020-05	2020	5
11040	12454	1414	2	0.05257	10775.0	ORF1ab	2.0	3592.0	12189.0	ORF1ab	3.0	4063.0	471.0	same gene	2020-05	2020	5
11040	12453	1413	2	0.05257	10775.0	ORF1ab	2.0	3592.0	12188.0	ORF1ab	2.0	4063.0	471.0	same gene	2020-05	2020	5
11040	12452	1412	2	0.05257	10775.0	ORF1ab	2.0	3592.0	12187.0	ORF1ab	1.0	4063.0	471.0	same gene	2020-05	2020	5
11040	12451	1411	2	0.05257	10775.0	ORF1ab	2.0	3592.0	12186.0	ORF1ab	3.0	4062.0	470.0	same gene	2020-05	2020	5
11040	12450	1410	2	0.05257	10775.0	ORF1ab	2.0	3592.0	12185.0	ORF1ab	2.0	4062.0	470.0	same gene	2020-05	2020	5
11040	12449	1409	2	0.05257	10775.0	ORF1ab	2.0	3592.0	12184.0	ORF1ab	1.0	4062.0	470.0	same gene	2020-05	2020	5
11040	12448	1408	2	0.05257	10775.0	ORF1ab	2.0	3592.0	12183.0	ORF1ab	3.0	4061.0	469.0	same gene	2020-05	2020	5
11040	12447	1407	2	0.05257	10775.0	ORF1ab	2.0	3592.0	12182.0	ORF1ab	2.0	4061.0	469.0	same gene	2020-05	2020	5
12447	12452	5	2	0.05257	12182.0	ORF1ab	2.0	4061.0	12187.0	ORF1ab	1.0	4063.0	2.0	same gene	2020-05	2020	5
11041	28430	17389	2	0.05257	10776.0	ORF1ab	3.0	3592.0	157.0	N	1.0	53.0		different gene	2020-05	2020	5
11041	12461	1420	2	0.05257	10776.0	ORF1ab	3.0	3592.0	12196.0	ORF1ab	1.0	4066.0	474.0	same gene	2020-05	2020	5
11041	12450	1409	2	0.05257	10776.0	ORF1ab	3.0	3592.0	12185.0	ORF1ab	2.0	4062.0	470.0	same gene	2020-05	2020	5
11041	12456	1415	2	0.05257	10776.0	ORF1ab	3.0	3592.0	12191.0	ORF1ab	2.0	4064.0	472.0	same gene	2020-05	2020	5
11041	12455	1414	2	0.05257	10776.0	ORF1ab	3.0	3592.0	12190.0	ORF1ab	1.0	4064.0	472.0	same gene	2020-05	2020	5
11041	12454	1413	2	0.05257	10776.0	ORF1ab	3.0	3592.0	12189.0	ORF1ab	3.0	4063.0	471.0	same gene	2020-05	2020	5
11041	12453	1412	2	0.05257	10776.0	ORF1ab	3.0	3592.0	12188.0	ORF1ab	2.0	4063.0	471.0	same gene	2020-05	2020	5
11041	12452	1411	2	0.05257	10776.0	ORF1ab	3.0	3592.0	12187.0	ORF1ab	1.0	4063.0	471.0	same gene	2020-05	2020	5
11041	12451	1410	2	0.05257	10776.0	ORF1ab	3.0	3592.0	12186.0	ORF1ab	3.0	4062.0	470.0	same gene	2020-05	2020	5
11041	12449	1408	2	0.05257	10776.0	ORF1ab	3.0	3592.0	12184.0	ORF1ab	1.0	4062.0	470.0	same gene	2020-05	2020	5
11041	12460	1419	2	0.05257	10776.0	ORF1ab	3.0	3592.0	12195.0	ORF1ab	3.0	4065.0	473.0	same gene	2020-05	2020	5
11041	12448	1407	2	0.05257	10776.0	ORF1ab	3.0	3592.0	12183.0	ORF1ab	3.0	4061.0	469.0	same gene	2020-05	2020	5
11041	12447	1406	2	0.05257	10776.0	ORF1ab	3.0	3592.0	12182.0	ORF1ab	2.0	4061.0	469.0	same gene	2020-05	2020	5
11040	28430	17390	2	0.05257	10775.0	ORF1ab	2.0	3592.0	157.0	N	1.0	53.0		different gene	2020-05	2020	5
11040	12461	1421	2	0.05257	10775.0	ORF1ab	2.0	3592.0	12196.0	ORF1ab	1.0	4066.0	474.0	same gene	2020-05	2020	5
11040	12460	1420	2	0.05257	10775.0	ORF1ab	2.0	3592.0	12195.0	ORF1ab	3.0	4065.0	473.0	same gene	2020-05	2020	5
11041	12457	1416	2	0.05257	10776.0	ORF1ab	3.0	3592.0	12192.0	ORF1ab	3.0	4064.0	472.0	same gene	2020-05	2020	5
11039	28430	17391	2	0.05257	10774.0	ORF1ab	1.0	3592.0	157.0	N	1.0	53.0		different gene	2020-05	2020	5
11039	12460	1421	2	0.05257	10774.0	ORF1ab	1.0	3592.0	12195.0	ORF1ab	3.0	4065.0	473.0	same gene	2020-05	2020	5
11037	12451	1414	2	0.05257	10772.0	ORF1ab	2.0	3591.0	12186.0	ORF1ab	3.0	4062.0	471.0	same gene	2020-05	2020	5
11039	12457	1418	2	0.05257	10774.0	ORF1ab	1.0	3592.0	12192.0	ORF1ab	3.0	4064.0	472.0	same gene	2020-05	2020	5
11038	12452	1414	2	0.05257	10773.0	ORF1ab	3.0	3591.0	12187.0	ORF1ab	1.0	4063.0	472.0	same gene	2020-05	2020	5
11038	12451	1413	2	0.05257	10773.0	ORF1ab	3.0	3591.0	12186.0	ORF1ab	3.0	4062.0	471.0	same gene	2020-05	2020	5
11038	12450	1412	2	0.05257	10773.0	ORF1ab	3.0	3591.0	12185.0	ORF1ab	2.0	4062.0	471.0	same gene	2020-05	2020	5
11038	12449	1411	2	0.05257	10773.0	ORF1ab	3.0	3591.0	12184.0	ORF1ab	1.0	4062.0	471.0	same gene	2020-05	2020	5
11038	12448	1410	2	0.05257	10773.0	ORF1ab	3.0	3591.0	12183.0	ORF1ab	3.0	4061.0	470.0	same gene	2020-05	2020	5
11038	12447	1409	2	0.05257	10773.0	ORF1ab	3.0	3591.0	12182.0	ORF1ab	2.0	4061.0	470.0	same gene	2020-05	2020	5
11037	28430	17393	2	0.05257	10772.0	ORF1ab	2.0	3591.0	157.0	N	1.0	53.0		different gene	2020-05	2020	5
11037	12461	1424	2	0.05257	10772.0	ORF1ab	2.0	3591.0	12196.0	ORF1ab	1.0	4066.0	475.0	same gene	2020-05	2020	5
11037	12460	1423	2	0.05257	10772.0	ORF1ab	2.0	3591.0	12195.0	ORF1ab	3.0	4065.0	474.0	same gene	2020-05	2020	5
11037	12457	1420	2	0.05257	10772.0	ORF1ab	2.0	3591.0	12192.0	ORF1ab	3.0	4064.0	473.0	same gene	2020-05	2020	5
11037	12456	1419	2	0.05257	10772.0	ORF1ab	2.0	3591.0	12191.0	ORF1ab	2.0	4064.0	473.0	same gene	2020-05	2020	5
11037	12455	1418	2	0.05257	10772.0	ORF1ab	2.0	3591.0	12190.0	ORF1ab	1.0	4064.0	473.0	same gene	2020-05	2020	5
11037	12454	1417	2	0.05257	10772.0	ORF1ab	2.0	3591.0	12189.0	ORF1ab	3.0	4063.0	472.0	same gene	2020-05	2020	5
11037	12453	1416	2	0.05257	10772.0	ORF1ab	2.0	3591.0	12188.0	ORF1ab	2.0	4063.0	472.0	same gene	2020-05	2020	5
11037	12452	1415	2	0.05257	10772.0	ORF1ab	2.0	3591.0	12187.0	ORF1ab	1.0	4063.0	472.0	same gene	2020-05	2020	5
11038	12453	1415	2	0.05257	10773.0	ORF1ab	3.0	3591.0	12188.0	ORF1ab	2.0	4063.0	472.0	same gene	2020-05	2020	5
11038	12454	1416	2	0.05257	10773.0	ORF1ab	3.0	3591.0	12189.0	ORF1ab	3.0	4063.0	472.0	same gene	2020-05	2020	5
11038	12455	1417	2	0.05257	10773.0	ORF1ab	3.0	3591.0	12190.0	ORF1ab	1.0	4064.0	473.0	same gene	2020-05	2020	5
11039	12450	1411	2	0.05257	10774.0	ORF1ab	1.0	3592.0	12185.0	ORF1ab	2.0	4062.0	470.0	same gene	2020-05	2020	5
11039	12456	1417	2	0.05257	10774.0	ORF1ab	1.0	3592.0	12191.0	ORF1ab	2.0	4064.0	472.0	same gene	2020-05	2020	5
11039	12455	1416	2	0.05257	10774.0	ORF1ab	1.0	3592.0	12190.0	ORF1ab	1.0	4064.0	472.0	same gene	2020-05	2020	5
11039	12454	1415	2	0.05257	10774.0	ORF1ab	1.0	3592.0	12189.0	ORF1ab	3.0	4063.0	471.0	same gene	2020-05	2020	5
11039	12453	1414	2	0.05257	10774.0	ORF1ab	1.0	3592.0	12188.0	ORF1ab	2.0	4063.0	471.0	same gene	2020-05	2020	5
11039	12452	1413	2	0.05257	10774.0	ORF1ab	1.0	3592.0	12187.0	ORF1ab	1.0	4063.0	471.0	same gene	2020-05	2020	5
11039	12451	1412	2	0.05257	10774.0	ORF1ab	1.0	3592.0	12186.0	ORF1ab	3.0	4062.0	470.0	same gene	2020-05	2020	5
11039	12449	1410	2	0.05257	10774.0	ORF1ab	1.0	3592.0	12184.0	ORF1ab	1.0	4062.0	470.0	same gene	2020-05	2020	5
11038	12456	1418	2	0.05257	10773.0	ORF1ab	3.0	3591.0	12191.0	ORF1ab	2.0	4064.0	473.0	same gene	2020-05	2020	5
11039	12448	1409	2	0.05257	10774.0	ORF1ab	1.0	3592.0	12183.0	ORF1ab	3.0	4061.0	469.0	same gene	2020-05	2020	5
11039	12447	1408	2	0.05257	10774.0	ORF1ab	1.0	3592.0	12182.0	ORF1ab	2.0	4061.0	469.0	same gene	2020-05	2020	5
11038	28430	17392	2	0.05257	10773.0	ORF1ab	3.0	3591.0	157.0	N	1.0	53.0		different gene	2020-05	2020	5
11038	12461	1423	2	0.05257	10773.0	ORF1ab	3.0	3591.0	12196.0	ORF1ab	1.0	4066.0	475.0	same gene	2020-05	2020	5
11038	12460	1422	2	0.05257	10773.0	ORF1ab	3.0	3591.0	12195.0	ORF1ab	3.0	4065.0	474.0	same gene	2020-05	2020	5
11038	12457	1419	2	0.05257	10773.0	ORF1ab	3.0	3591.0	12192.0	ORF1ab	3.0	4064.0	473.0	same gene	2020-05	2020	5
7989	12456	4467	2	0.05257	7724.0	ORF1ab	2.0	2575.0	12191.0	ORF1ab	2.0	4064.0	1489.0	same gene	2020-05	2020	5
7989	12454	4465	2	0.05257	7724.0	ORF1ab	2.0	2575.0	12189.0	ORF1ab	3.0	4063.0	1488.0	same gene	2020-05	2020	5
11033	12456	1423	2	0.05257	10768.0	ORF1ab	1.0	3590.0	12191.0	ORF1ab	2.0	4064.0	474.0	same gene	2020-05	2020	5
7987	11033	3046	2	0.05257	7722.0	ORF1ab	3.0	2574.0	10768.0	ORF1ab	1.0	3590.0	1016.0	same gene	2020-05	2020	5
11033	12461	1428	2	0.05257	10768.0	ORF1ab	1.0	3590.0	12196.0	ORF1ab	1.0	4066.0	476.0	same gene	2020-05	2020	5
11033	12460	1427	2	0.05257	10768.0	ORF1ab	1.0	3590.0	12195.0	ORF1ab	3.0	4065.0	475.0	same gene	2020-05	2020	5
7986	7991	5	2	0.05257	7721.0	ORF1ab	2.0	2574.0	7726.0	ORF1ab	1.0	2576.0	2.0	same gene	2020-05	2020	5
7986	28430	20444	2	0.05257	7721.0	ORF1ab	2.0	2574.0	157.0	N	1.0	53.0		different gene	2020-05	2020	5
7986	12461	4475	2	0.05257	7721.0	ORF1ab	2.0	2574.0	12196.0	ORF1ab	1.0	4066.0	1492.0	same gene	2020-05	2020	5
7986	12460	4474	2	0.05257	7721.0	ORF1ab	2.0	2574.0	12195.0	ORF1ab	3.0	4065.0	1491.0	same gene	2020-05	2020	5
7986	12457	4471	2	0.05257	7721.0	ORF1ab	2.0	2574.0	12192.0	ORF1ab	3.0	4064.0	1490.0	same gene	2020-05	2020	5
7986	12456	4470	2	0.05257	7721.0	ORF1ab	2.0	2574.0	12191.0	ORF1ab	2.0	4064.0	1490.0	same gene	2020-05	2020	5
7986	12455	4469	2	0.05257	7721.0	ORF1ab	2.0	2574.0	12190.0	ORF1ab	1.0	4064.0	1490.0	same gene	2020-05	2020	5
7986	12454	4468	2	0.05257	7721.0	ORF1ab	2.0	2574.0	12189.0	ORF1ab	3.0	4063.0	1489.0	same gene	2020-05	2020	5
7986	12453	4467	2	0.05257	7721.0	ORF1ab	2.0	2574.0	12188.0	ORF1ab	2.0	4063.0	1489.0	same gene	2020-05	2020	5
7986	12452	4466	2	0.05257	7721.0	ORF1ab	2.0	2574.0	12187.0	ORF1ab	1.0	4063.0	1489.0	same gene	2020-05	2020	5
7986	12451	4465	2	0.05257	7721.0	ORF1ab	2.0	2574.0	12186.0	ORF1ab	3.0	4062.0	1488.0	same gene	2020-05	2020	5
7986	12450	4464	2	0.05257	7721.0	ORF1ab	2.0	2574.0	12185.0	ORF1ab	2.0	4062.0	1488.0	same gene	2020-05	2020	5
7986	12449	4463	2	0.05257	7721.0	ORF1ab	2.0	2574.0	12184.0	ORF1ab	1.0	4062.0	1488.0	same gene	2020-05	2020	5
7987	11032	3045	2	0.05257	7722.0	ORF1ab	3.0	2574.0	10767.0	ORF1ab	3.0	3589.0	1015.0	same gene	2020-05	2020	5
7987	11034	3047	2	0.05257	7722.0	ORF1ab	3.0	2574.0	10769.0	ORF1ab	2.0	3590.0	1016.0	same gene	2020-05	2020	5
7989	12453	4464	2	0.05257	7724.0	ORF1ab	2.0	2575.0	12188.0	ORF1ab	2.0	4063.0	1488.0	same gene	2020-05	2020	5
7987	11035	3048	2	0.05257	7722.0	ORF1ab	3.0	2574.0	10770.0	ORF1ab	3.0	3590.0	1016.0	same gene	2020-05	2020	5
7987	12451	4464	2	0.05257	7722.0	ORF1ab	3.0	2574.0	12186.0	ORF1ab	3.0	4062.0	1488.0	same gene	2020-05	2020	5
7987	12450	4463	2	0.05257	7722.0	ORF1ab	3.0	2574.0	12185.0	ORF1ab	2.0	4062.0	1488.0	same gene	2020-05	2020	5
7987	12449	4462	2	0.05257	7722.0	ORF1ab	3.0	2574.0	12184.0	ORF1ab	1.0	4062.0	1488.0	same gene	2020-05	2020	5
7987	12448	4461	2	0.05257	7722.0	ORF1ab	3.0	2574.0	12183.0	ORF1ab	3.0	4061.0	1487.0	same gene	2020-05	2020	5
7987	12447	4460	2	0.05257	7722.0	ORF1ab	3.0	2574.0	12182.0	ORF1ab	2.0	4061.0	1487.0	same gene	2020-05	2020	5
11034	12447	1413	2	0.05257	10769.0	ORF1ab	2.0	3590.0	12182.0	ORF1ab	2.0	4061.0	471.0	same gene	2020-05	2020	5
11034	11041	7	2	0.05257	10769.0	ORF1ab	2.0	3590.0	10776.0	ORF1ab	3.0	3592.0	2.0	same gene	2020-05	2020	5
11034	11040	6	2	0.05257	10769.0	ORF1ab	2.0	3590.0	10775.0	ORF1ab	2.0	3592.0	2.0	same gene	2020-05	2020	5
11034	11039	5	2	0.05257	10769.0	ORF1ab	2.0	3590.0	10774.0	ORF1ab	1.0	3592.0	2.0	same gene	2020-05	2020	5
7987	11041	3054	2	0.05257	7722.0	ORF1ab	3.0	2574.0	10776.0	ORF1ab	3.0	3592.0	1018.0	same gene	2020-05	2020	5
7987	11040	3053	2	0.05257	7722.0	ORF1ab	3.0	2574.0	10775.0	ORF1ab	2.0	3592.0	1018.0	same gene	2020-05	2020	5
7987	11039	3052	2	0.05257	7722.0	ORF1ab	3.0	2574.0	10774.0	ORF1ab	1.0	3592.0	1018.0	same gene	2020-05	2020	5
7987	11038	3051	2	0.05257	7722.0	ORF1ab	3.0	2574.0	10773.0	ORF1ab	3.0	3591.0	1017.0	same gene	2020-05	2020	5
7987	11037	3050	2	0.05257	7722.0	ORF1ab	3.0	2574.0	10772.0	ORF1ab	2.0	3591.0	1017.0	same gene	2020-05	2020	5
11033	28430	17397	2	0.05257	10768.0	ORF1ab	1.0	3590.0	157.0	N	1.0	53.0		different gene	2020-05	2020	5
7986	12448	4462	2	0.05257	7721.0	ORF1ab	2.0	2574.0	12183.0	ORF1ab	3.0	4061.0	1487.0	same gene	2020-05	2020	5
7986	12447	4461	2	0.05257	7721.0	ORF1ab	2.0	2574.0	12182.0	ORF1ab	2.0	4061.0	1487.0	same gene	2020-05	2020	5
7986	11041	3055	2	0.05257	7721.0	ORF1ab	2.0	2574.0	10776.0	ORF1ab	3.0	3592.0	1018.0	same gene	2020-05	2020	5
7986	11040	3054	2	0.05257	7721.0	ORF1ab	2.0	2574.0	10775.0	ORF1ab	2.0	3592.0	1018.0	same gene	2020-05	2020	5
7985	12450	4465	2	0.05257	7720.0	ORF1ab	1.0	2574.0	12185.0	ORF1ab	2.0	4062.0	1488.0	same gene	2020-05	2020	5
7985	12449	4464	2	0.05257	7720.0	ORF1ab	1.0	2574.0	12184.0	ORF1ab	1.0	4062.0	1488.0	same gene	2020-05	2020	5
7985	12448	4463	2	0.05257	7720.0	ORF1ab	1.0	2574.0	12183.0	ORF1ab	3.0	4061.0	1487.0	same gene	2020-05	2020	5
7985	12447	4462	2	0.05257	7720.0	ORF1ab	1.0	2574.0	12182.0	ORF1ab	2.0	4061.0	1487.0	same gene	2020-05	2020	5
7985	11041	3056	2	0.05257	7720.0	ORF1ab	1.0	2574.0	10776.0	ORF1ab	3.0	3592.0	1018.0	same gene	2020-05	2020	5
7985	11040	3055	2	0.05257	7720.0	ORF1ab	1.0	2574.0	10775.0	ORF1ab	2.0	3592.0	1018.0	same gene	2020-05	2020	5
7985	11039	3054	2	0.05257	7720.0	ORF1ab	1.0	2574.0	10774.0	ORF1ab	1.0	3592.0	1018.0	same gene	2020-05	2020	5
7985	11038	3053	2	0.05257	7720.0	ORF1ab	1.0	2574.0	10773.0	ORF1ab	3.0	3591.0	1017.0	same gene	2020-05	2020	5
7985	11037	3052	2	0.05257	7720.0	ORF1ab	1.0	2574.0	10772.0	ORF1ab	2.0	3591.0	1017.0	same gene	2020-05	2020	5
7985	11035	3050	2	0.05257	7720.0	ORF1ab	1.0	2574.0	10770.0	ORF1ab	3.0	3590.0	1016.0	same gene	2020-05	2020	5
7985	11034	3049	2	0.05257	7720.0	ORF1ab	1.0	2574.0	10769.0	ORF1ab	2.0	3590.0	1016.0	same gene	2020-05	2020	5
7985	11033	3048	2	0.05257	7720.0	ORF1ab	1.0	2574.0	10768.0	ORF1ab	1.0	3590.0	1016.0	same gene	2020-05	2020	5
7985	11032	3047	2	0.05257	7720.0	ORF1ab	1.0	2574.0	10767.0	ORF1ab	3.0	3589.0	1015.0	same gene	2020-05	2020	5
12450	28430	15980	2	0.05257	12185.0	ORF1ab	2.0	4062.0	157.0	N	1.0	53.0		different gene	2020-05	2020	5
11033	12457	1424	2	0.05257	10768.0	ORF1ab	1.0	3590.0	12192.0	ORF1ab	3.0	4064.0	474.0	same gene	2020-05	2020	5
7985	12451	4466	2	0.05257	7720.0	ORF1ab	1.0	2574.0	12186.0	ORF1ab	3.0	4062.0	1488.0	same gene	2020-05	2020	5
7985	12452	4467	2	0.05257	7720.0	ORF1ab	1.0	2574.0	12187.0	ORF1ab	1.0	4063.0	1489.0	same gene	2020-05	2020	5
7985	12453	4468	2	0.05257	7720.0	ORF1ab	1.0	2574.0	12188.0	ORF1ab	2.0	4063.0	1489.0	same gene	2020-05	2020	5
7986	11032	3046	2	0.05257	7721.0	ORF1ab	2.0	2574.0	10767.0	ORF1ab	3.0	3589.0	1015.0	same gene	2020-05	2020	5
7986	11039	3053	2	0.05257	7721.0	ORF1ab	2.0	2574.0	10774.0	ORF1ab	1.0	3592.0	1018.0	same gene	2020-05	2020	5
7986	11038	3052	2	0.05257	7721.0	ORF1ab	2.0	2574.0	10773.0	ORF1ab	3.0	3591.0	1017.0	same gene	2020-05	2020	5
7986	11037	3051	2	0.05257	7721.0	ORF1ab	2.0	2574.0	10772.0	ORF1ab	2.0	3591.0	1017.0	same gene	2020-05	2020	5
7986	11035	3049	2	0.05257	7721.0	ORF1ab	2.0	2574.0	10770.0	ORF1ab	3.0	3590.0	1016.0	same gene	2020-05	2020	5
7986	11034	3048	2	0.05257	7721.0	ORF1ab	2.0	2574.0	10769.0	ORF1ab	2.0	3590.0	1016.0	same gene	2020-05	2020	5
7986	11033	3047	2	0.05257	7721.0	ORF1ab	2.0	2574.0	10768.0	ORF1ab	1.0	3590.0	1016.0	same gene	2020-05	2020	5
7985	7991	6	2	0.05257	7720.0	ORF1ab	1.0	2574.0	7726.0	ORF1ab	1.0	2576.0	2.0	same gene	2020-05	2020	5
7985	12454	4469	2	0.05257	7720.0	ORF1ab	1.0	2574.0	12189.0	ORF1ab	3.0	4063.0	1489.0	same gene	2020-05	2020	5
7985	28430	20445	2	0.05257	7720.0	ORF1ab	1.0	2574.0	157.0	N	1.0	53.0		different gene	2020-05	2020	5
7985	12461	4476	2	0.05257	7720.0	ORF1ab	1.0	2574.0	12196.0	ORF1ab	1.0	4066.0	1492.0	same gene	2020-05	2020	5
7985	12460	4475	2	0.05257	7720.0	ORF1ab	1.0	2574.0	12195.0	ORF1ab	3.0	4065.0	1491.0	same gene	2020-05	2020	5
7985	12457	4472	2	0.05257	7720.0	ORF1ab	1.0	2574.0	12192.0	ORF1ab	3.0	4064.0	1490.0	same gene	2020-05	2020	5
7985	12456	4471	2	0.05257	7720.0	ORF1ab	1.0	2574.0	12191.0	ORF1ab	2.0	4064.0	1490.0	same gene	2020-05	2020	5
7985	12455	4470	2	0.05257	7720.0	ORF1ab	1.0	2574.0	12190.0	ORF1ab	1.0	4064.0	1490.0	same gene	2020-05	2020	5
7987	12452	4465	2	0.05257	7722.0	ORF1ab	3.0	2574.0	12187.0	ORF1ab	1.0	4063.0	1489.0	same gene	2020-05	2020	5
7987	12453	4466	2	0.05257	7722.0	ORF1ab	3.0	2574.0	12188.0	ORF1ab	2.0	4063.0	1489.0	same gene	2020-05	2020	5
7987	12454	4467	2	0.05257	7722.0	ORF1ab	3.0	2574.0	12189.0	ORF1ab	3.0	4063.0	1489.0	same gene	2020-05	2020	5
7988	11034	3046	2	0.05257	7723.0	ORF1ab	1.0	2575.0	10769.0	ORF1ab	2.0	3590.0	1015.0	same gene	2020-05	2020	5
7988	12456	4468	2	0.05257	7723.0	ORF1ab	1.0	2575.0	12191.0	ORF1ab	2.0	4064.0	1489.0	same gene	2020-05	2020	5
7988	12455	4467	2	0.05257	7723.0	ORF1ab	1.0	2575.0	12190.0	ORF1ab	1.0	4064.0	1489.0	same gene	2020-05	2020	5
7988	12454	4466	2	0.05257	7723.0	ORF1ab	1.0	2575.0	12189.0	ORF1ab	3.0	4063.0	1488.0	same gene	2020-05	2020	5
7988	12453	4465	2	0.05257	7723.0	ORF1ab	1.0	2575.0	12188.0	ORF1ab	2.0	4063.0	1488.0	same gene	2020-05	2020	5
7988	12452	4464	2	0.05257	7723.0	ORF1ab	1.0	2575.0	12187.0	ORF1ab	1.0	4063.0	1488.0	same gene	2020-05	2020	5
7988	12451	4463	2	0.05257	7723.0	ORF1ab	1.0	2575.0	12186.0	ORF1ab	3.0	4062.0	1487.0	same gene	2020-05	2020	5
7988	12450	4462	2	0.05257	7723.0	ORF1ab	1.0	2575.0	12185.0	ORF1ab	2.0	4062.0	1487.0	same gene	2020-05	2020	5
7988	12449	4461	2	0.05257	7723.0	ORF1ab	1.0	2575.0	12184.0	ORF1ab	1.0	4062.0	1487.0	same gene	2020-05	2020	5
7988	12448	4460	2	0.05257	7723.0	ORF1ab	1.0	2575.0	12183.0	ORF1ab	3.0	4061.0	1486.0	same gene	2020-05	2020	5
7988	12447	4459	2	0.05257	7723.0	ORF1ab	1.0	2575.0	12182.0	ORF1ab	2.0	4061.0	1486.0	same gene	2020-05	2020	5
7988	11041	3053	2	0.05257	7723.0	ORF1ab	1.0	2575.0	10776.0	ORF1ab	3.0	3592.0	1017.0	same gene	2020-05	2020	5
7988	11040	3052	2	0.05257	7723.0	ORF1ab	1.0	2575.0	10775.0	ORF1ab	2.0	3592.0	1017.0	same gene	2020-05	2020	5
7988	11039	3051	2	0.05257	7723.0	ORF1ab	1.0	2575.0	10774.0	ORF1ab	1.0	3592.0	1017.0	same gene	2020-05	2020	5
7988	11038	3050	2	0.05257	7723.0	ORF1ab	1.0	2575.0	10773.0	ORF1ab	3.0	3591.0	1016.0	same gene	2020-05	2020	5
7988	11037	3049	2	0.05257	7723.0	ORF1ab	1.0	2575.0	10772.0	ORF1ab	2.0	3591.0	1016.0	same gene	2020-05	2020	5
7988	12460	4472	2	0.05257	7723.0	ORF1ab	1.0	2575.0	12195.0	ORF1ab	3.0	4065.0	1490.0	same gene	2020-05	2020	5
7988	12461	4473	2	0.05257	7723.0	ORF1ab	1.0	2575.0	12196.0	ORF1ab	1.0	4066.0	1491.0	same gene	2020-05	2020	5
7988	28430	20442	2	0.05257	7723.0	ORF1ab	1.0	2575.0	157.0	N	1.0	53.0		different gene	2020-05	2020	5
7989	11041	3052	2	0.05257	7724.0	ORF1ab	2.0	2575.0	10776.0	ORF1ab	3.0	3592.0	1017.0	same gene	2020-05	2020	5
7989	12452	4463	2	0.05257	7724.0	ORF1ab	2.0	2575.0	12187.0	ORF1ab	1.0	4063.0	1488.0	same gene	2020-05	2020	5
7989	12451	4462	2	0.05257	7724.0	ORF1ab	2.0	2575.0	12186.0	ORF1ab	3.0	4062.0	1487.0	same gene	2020-05	2020	5
7989	12450	4461	2	0.05257	7724.0	ORF1ab	2.0	2575.0	12185.0	ORF1ab	2.0	4062.0	1487.0	same gene	2020-05	2020	5
7989	12449	4460	2	0.05257	7724.0	ORF1ab	2.0	2575.0	12184.0	ORF1ab	1.0	4062.0	1487.0	same gene	2020-05	2020	5
7989	12448	4459	2	0.05257	7724.0	ORF1ab	2.0	2575.0	12183.0	ORF1ab	3.0	4061.0	1486.0	same gene	2020-05	2020	5
7989	12447	4458	2	0.05257	7724.0	ORF1ab	2.0	2575.0	12182.0	ORF1ab	2.0	4061.0	1486.0	same gene	2020-05	2020	5
7989	11040	3051	2	0.05257	7724.0	ORF1ab	2.0	2575.0	10775.0	ORF1ab	2.0	3592.0	1017.0	same gene	2020-05	2020	5
7989	11032	3043	2	0.05257	7724.0	ORF1ab	2.0	2575.0	10767.0	ORF1ab	3.0	3589.0	1014.0	same gene	2020-05	2020	5
7989	11039	3050	2	0.05257	7724.0	ORF1ab	2.0	2575.0	10774.0	ORF1ab	1.0	3592.0	1017.0	same gene	2020-05	2020	5
7989	11038	3049	2	0.05257	7724.0	ORF1ab	2.0	2575.0	10773.0	ORF1ab	3.0	3591.0	1016.0	same gene	2020-05	2020	5
7989	11037	3048	2	0.05257	7724.0	ORF1ab	2.0	2575.0	10772.0	ORF1ab	2.0	3591.0	1016.0	same gene	2020-05	2020	5
7989	11035	3046	2	0.05257	7724.0	ORF1ab	2.0	2575.0	10770.0	ORF1ab	3.0	3590.0	1015.0	same gene	2020-05	2020	5
7989	11034	3045	2	0.05257	7724.0	ORF1ab	2.0	2575.0	10769.0	ORF1ab	2.0	3590.0	1015.0	same gene	2020-05	2020	5
7989	11033	3044	2	0.05257	7724.0	ORF1ab	2.0	2575.0	10768.0	ORF1ab	1.0	3590.0	1015.0	same gene	2020-05	2020	5
7988	11035	3047	2	0.05257	7723.0	ORF1ab	1.0	2575.0	10770.0	ORF1ab	3.0	3590.0	1015.0	same gene	2020-05	2020	5
7988	11033	3045	2	0.05257	7723.0	ORF1ab	1.0	2575.0	10768.0	ORF1ab	1.0	3590.0	1015.0	same gene	2020-05	2020	5
7987	12455	4468	2	0.05257	7722.0	ORF1ab	3.0	2574.0	12190.0	ORF1ab	1.0	4064.0	1490.0	same gene	2020-05	2020	5
7988	11032	3044	2	0.05257	7723.0	ORF1ab	1.0	2575.0	10767.0	ORF1ab	3.0	3589.0	1014.0	same gene	2020-05	2020	5
11034	12460	1426	2	0.05257	10769.0	ORF1ab	2.0	3590.0	12195.0	ORF1ab	3.0	4065.0	475.0	same gene	2020-05	2020	5
11034	12457	1423	2	0.05257	10769.0	ORF1ab	2.0	3590.0	12192.0	ORF1ab	3.0	4064.0	474.0	same gene	2020-05	2020	5
11034	12456	1422	2	0.05257	10769.0	ORF1ab	2.0	3590.0	12191.0	ORF1ab	2.0	4064.0	474.0	same gene	2020-05	2020	5
11034	12455	1421	2	0.05257	10769.0	ORF1ab	2.0	3590.0	12190.0	ORF1ab	1.0	4064.0	474.0	same gene	2020-05	2020	5
11034	12454	1420	2	0.05257	10769.0	ORF1ab	2.0	3590.0	12189.0	ORF1ab	3.0	4063.0	473.0	same gene	2020-05	2020	5
11034	12453	1419	2	0.05257	10769.0	ORF1ab	2.0	3590.0	12188.0	ORF1ab	2.0	4063.0	473.0	same gene	2020-05	2020	5
11034	12452	1418	2	0.05257	10769.0	ORF1ab	2.0	3590.0	12187.0	ORF1ab	1.0	4063.0	473.0	same gene	2020-05	2020	5
11034	12451	1417	2	0.05257	10769.0	ORF1ab	2.0	3590.0	12186.0	ORF1ab	3.0	4062.0	472.0	same gene	2020-05	2020	5
11034	12450	1416	2	0.05257	10769.0	ORF1ab	2.0	3590.0	12185.0	ORF1ab	2.0	4062.0	472.0	same gene	2020-05	2020	5
7987	12461	4474	2	0.05257	7722.0	ORF1ab	3.0	2574.0	12196.0	ORF1ab	1.0	4066.0	1492.0	same gene	2020-05	2020	5
7987	12460	4473	2	0.05257	7722.0	ORF1ab	3.0	2574.0	12195.0	ORF1ab	3.0	4065.0	1491.0	same gene	2020-05	2020	5
11034	12449	1415	2	0.05257	10769.0	ORF1ab	2.0	3590.0	12184.0	ORF1ab	1.0	4062.0	472.0	same gene	2020-05	2020	5
11034	12448	1414	2	0.05257	10769.0	ORF1ab	2.0	3590.0	12183.0	ORF1ab	3.0	4061.0	471.0	same gene	2020-05	2020	5
7987	12457	4470	2	0.05257	7722.0	ORF1ab	3.0	2574.0	12192.0	ORF1ab	3.0	4064.0	1490.0	same gene	2020-05	2020	5
7987	12456	4469	2	0.05257	7722.0	ORF1ab	3.0	2574.0	12191.0	ORF1ab	2.0	4064.0	1490.0	same gene	2020-05	2020	5
11034	12461	1427	2	0.05257	10769.0	ORF1ab	2.0	3590.0	12196.0	ORF1ab	1.0	4066.0	476.0	same gene	2020-05	2020	5
11034	28430	17396	2	0.05257	10769.0	ORF1ab	2.0	3590.0	157.0	N	1.0	53.0		different gene	2020-05	2020	5
11035	11039	4	2	0.05257	10770.0	ORF1ab	3.0	3590.0	10774.0	ORF1ab	1.0	3592.0	2.0	same gene	2020-05	2020	5
11035	12453	1418	2	0.05257	10770.0	ORF1ab	3.0	3590.0	12188.0	ORF1ab	2.0	4063.0	473.0	same gene	2020-05	2020	5
7987	7991	4	2	0.05257	7722.0	ORF1ab	3.0	2574.0	7726.0	ORF1ab	1.0	2576.0	2.0	same gene	2020-05	2020	5
7987	28430	20443	2	0.05257	7722.0	ORF1ab	3.0	2574.0	157.0	N	1.0	53.0		different gene	2020-05	2020	5
12452	12460	8	2	0.05257	12187.0	ORF1ab	1.0	4063.0	12195.0	ORF1ab	3.0	4065.0	2.0	same gene	2020-05	2020	5
11035	12456	1421	2	0.05257	10770.0	ORF1ab	3.0	3590.0	12191.0	ORF1ab	2.0	4064.0	474.0	same gene	2020-05	2020	5
11035	12455	1420	2	0.05257	10770.0	ORF1ab	3.0	3590.0	12190.0	ORF1ab	1.0	4064.0	474.0	same gene	2020-05	2020	5
11035	12454	1419	2	0.05257	10770.0	ORF1ab	3.0	3590.0	12189.0	ORF1ab	3.0	4063.0	473.0	same gene	2020-05	2020	5
11035	12452	1417	2	0.05257	10770.0	ORF1ab	3.0	3590.0	12187.0	ORF1ab	1.0	4063.0	473.0	same gene	2020-05	2020	5
11035	11040	5	2	0.05257	10770.0	ORF1ab	3.0	3590.0	10775.0	ORF1ab	2.0	3592.0	2.0	same gene	2020-05	2020	5
11035	12451	1416	2	0.05257	10770.0	ORF1ab	3.0	3590.0	12186.0	ORF1ab	3.0	4062.0	472.0	same gene	2020-05	2020	5
11035	12450	1415	2	0.05257	10770.0	ORF1ab	3.0	3590.0	12185.0	ORF1ab	2.0	4062.0	472.0	same gene	2020-05	2020	5
11035	12449	1414	2	0.05257	10770.0	ORF1ab	3.0	3590.0	12184.0	ORF1ab	1.0	4062.0	472.0	same gene	2020-05	2020	5
11035	12448	1413	2	0.05257	10770.0	ORF1ab	3.0	3590.0	12183.0	ORF1ab	3.0	4061.0	471.0	same gene	2020-05	2020	5
11035	12447	1412	2	0.05257	10770.0	ORF1ab	3.0	3590.0	12182.0	ORF1ab	2.0	4061.0	471.0	same gene	2020-05	2020	5
11035	11041	6	2	0.05257	10770.0	ORF1ab	3.0	3590.0	10776.0	ORF1ab	3.0	3592.0	2.0	same gene	2020-05	2020	5
7988	12457	4469	2	0.05257	7723.0	ORF1ab	1.0	2575.0	12192.0	ORF1ab	3.0	4064.0	1489.0	same gene	2020-05	2020	5
12451	12455	4	2	0.05257	12186.0	ORF1ab	3.0	4062.0	12190.0	ORF1ab	1.0	4064.0	2.0	same gene	2020-05	2020	5
12453	11038	1415	2	0.05257	12188.0	ORF1ab	2.0	4063.0	10773.0	ORF1ab	3.0	3591.0	472.0	same gene	2020-05	2020	5
12454	11035	1419	2	0.05257	12189.0	ORF1ab	3.0	4063.0	10770.0	ORF1ab	3.0	3590.0	473.0	same gene	2020-05	2020	5
11039	11035	4	2	0.05257	10774.0	ORF1ab	1.0	3592.0	10770.0	ORF1ab	3.0	3590.0	2.0	same gene	2020-05	2020	5
11040	11035	5	2	0.05257	10775.0	ORF1ab	2.0	3592.0	10770.0	ORF1ab	3.0	3590.0	2.0	same gene	2020-05	2020	5
11041	11035	6	2	0.05257	10776.0	ORF1ab	3.0	3592.0	10770.0	ORF1ab	3.0	3590.0	2.0	same gene	2020-05	2020	5
12447	11035	1412	2	0.05257	12182.0	ORF1ab	2.0	4061.0	10770.0	ORF1ab	3.0	3590.0	471.0	same gene	2020-05	2020	5
12448	11035	1413	2	0.05257	12183.0	ORF1ab	3.0	4061.0	10770.0	ORF1ab	3.0	3590.0	471.0	same gene	2020-05	2020	5
12449	11035	1414	2	0.05257	12184.0	ORF1ab	1.0	4062.0	10770.0	ORF1ab	3.0	3590.0	472.0	same gene	2020-05	2020	5
12450	11035	1415	2	0.05257	12185.0	ORF1ab	2.0	4062.0	10770.0	ORF1ab	3.0	3590.0	472.0	same gene	2020-05	2020	5
28430	11040	17390	2	0.05257	157.0	N	1.0	53.0	10775.0	ORF1ab	2.0	3592.0		different gene	2020-05	2020	5
12447	11041	1406	2	0.05257	12182.0	ORF1ab	2.0	4061.0	10776.0	ORF1ab	3.0	3592.0	469.0	same gene	2020-05	2020	5
12451	11035	1416	2	0.05257	12186.0	ORF1ab	3.0	4062.0	10770.0	ORF1ab	3.0	3590.0	472.0	same gene	2020-05	2020	5
12452	11035	1417	2	0.05257	12187.0	ORF1ab	1.0	4063.0	10770.0	ORF1ab	3.0	3590.0	473.0	same gene	2020-05	2020	5
12453	11035	1418	2	0.05257	12188.0	ORF1ab	2.0	4063.0	10770.0	ORF1ab	3.0	3590.0	473.0	same gene	2020-05	2020	5
12455	11035	1420	2	0.05257	12190.0	ORF1ab	1.0	4064.0	10770.0	ORF1ab	3.0	3590.0	474.0	same gene	2020-05	2020	5
12456	11041	1415	2	0.05257	12191.0	ORF1ab	2.0	4064.0	10776.0	ORF1ab	3.0	3592.0	472.0	same gene	2020-05	2020	5
12456	11035	1421	2	0.05257	12191.0	ORF1ab	2.0	4064.0	10770.0	ORF1ab	3.0	3590.0	474.0	same gene	2020-05	2020	5
12457	11035	1422	2	0.05257	12192.0	ORF1ab	3.0	4064.0	10770.0	ORF1ab	3.0	3590.0	474.0	same gene	2020-05	2020	5
12460	11035	1425	2	0.05257	12195.0	ORF1ab	3.0	4065.0	10770.0	ORF1ab	3.0	3590.0	475.0	same gene	2020-05	2020	5
12461	11035	1426	2	0.05257	12196.0	ORF1ab	1.0	4066.0	10770.0	ORF1ab	3.0	3590.0	476.0	same gene	2020-05	2020	5
12448	11041	1407	2	0.05257	12183.0	ORF1ab	3.0	4061.0	10776.0	ORF1ab	3.0	3592.0	469.0	same gene	2020-05	2020	5
12456	11037	1419	2	0.05257	12191.0	ORF1ab	2.0	4064.0	10772.0	ORF1ab	2.0	3591.0	473.0	same gene	2020-05	2020	5
12449	11041	1408	2	0.05257	12184.0	ORF1ab	1.0	4062.0	10776.0	ORF1ab	3.0	3592.0	470.0	same gene	2020-05	2020	5
12450	11041	1409	2	0.05257	12185.0	ORF1ab	2.0	4062.0	10776.0	ORF1ab	3.0	3592.0	470.0	same gene	2020-05	2020	5
12451	11041	1410	2	0.05257	12186.0	ORF1ab	3.0	4062.0	10776.0	ORF1ab	3.0	3592.0	470.0	same gene	2020-05	2020	5
12452	11041	1411	2	0.05257	12187.0	ORF1ab	1.0	4063.0	10776.0	ORF1ab	3.0	3592.0	471.0	same gene	2020-05	2020	5
12453	11041	1412	2	0.05257	12188.0	ORF1ab	2.0	4063.0	10776.0	ORF1ab	3.0	3592.0	471.0	same gene	2020-05	2020	5
12454	11041	1413	2	0.05257	12189.0	ORF1ab	3.0	4063.0	10776.0	ORF1ab	3.0	3592.0	471.0	same gene	2020-05	2020	5
28430	11034	17396	2	0.05257	157.0	N	1.0	53.0	10769.0	ORF1ab	2.0	3590.0		different gene	2020-05	2020	5
28430	11032	17398	2	0.05257	157.0	N	1.0	53.0	10767.0	ORF1ab	3.0	3589.0		different gene	2020-05	2020	5
11039	11033	6	2	0.05257	10774.0	ORF1ab	1.0	3592.0	10768.0	ORF1ab	1.0	3590.0	2.0	same gene	2020-05	2020	5
11040	11033	7	2	0.05257	10775.0	ORF1ab	2.0	3592.0	10768.0	ORF1ab	1.0	3590.0	2.0	same gene	2020-05	2020	5
12447	11034	1413	2	0.05257	12182.0	ORF1ab	2.0	4061.0	10769.0	ORF1ab	2.0	3590.0	471.0	same gene	2020-05	2020	5
12448	11034	1414	2	0.05257	12183.0	ORF1ab	3.0	4061.0	10769.0	ORF1ab	2.0	3590.0	471.0	same gene	2020-05	2020	5
12452	11040	1412	2	0.05257	12187.0	ORF1ab	1.0	4063.0	10775.0	ORF1ab	2.0	3592.0	471.0	same gene	2020-05	2020	5
12453	11040	1413	2	0.05257	12188.0	ORF1ab	2.0	4063.0	10775.0	ORF1ab	2.0	3592.0	471.0	same gene	2020-05	2020	5
12454	11040	1414	2	0.05257	12189.0	ORF1ab	3.0	4063.0	10775.0	ORF1ab	2.0	3592.0	471.0	same gene	2020-05	2020	5
12455	11040	1415	2	0.05257	12190.0	ORF1ab	1.0	4064.0	10775.0	ORF1ab	2.0	3592.0	472.0	same gene	2020-05	2020	5
12456	11040	1416	2	0.05257	12191.0	ORF1ab	2.0	4064.0	10775.0	ORF1ab	2.0	3592.0	472.0	same gene	2020-05	2020	5
12447	11037	1410	2	0.05257	12182.0	ORF1ab	2.0	4061.0	10772.0	ORF1ab	2.0	3591.0	470.0	same gene	2020-05	2020	5
12450	11034	1416	2	0.05257	12185.0	ORF1ab	2.0	4062.0	10769.0	ORF1ab	2.0	3590.0	472.0	same gene	2020-05	2020	5
12451	11034	1417	2	0.05257	12186.0	ORF1ab	3.0	4062.0	10769.0	ORF1ab	2.0	3590.0	472.0	same gene	2020-05	2020	5
12457	11040	1417	2	0.05257	12192.0	ORF1ab	3.0	4064.0	10775.0	ORF1ab	2.0	3592.0	472.0	same gene	2020-05	2020	5
12460	11040	1420	2	0.05257	12195.0	ORF1ab	3.0	4065.0	10775.0	ORF1ab	2.0	3592.0	473.0	same gene	2020-05	2020	5
12461	11040	1421	2	0.05257	12196.0	ORF1ab	1.0	4066.0	10775.0	ORF1ab	2.0	3592.0	474.0	same gene	2020-05	2020	5
12452	11034	1418	2	0.05257	12187.0	ORF1ab	1.0	4063.0	10769.0	ORF1ab	2.0	3590.0	473.0	same gene	2020-05	2020	5
12453	11034	1419	2	0.05257	12188.0	ORF1ab	2.0	4063.0	10769.0	ORF1ab	2.0	3590.0	473.0	same gene	2020-05	2020	5
12454	11034	1420	2	0.05257	12189.0	ORF1ab	3.0	4063.0	10769.0	ORF1ab	2.0	3590.0	473.0	same gene	2020-05	2020	5
12454	11033	1421	2	0.05257	12189.0	ORF1ab	3.0	4063.0	10768.0	ORF1ab	1.0	3590.0	473.0	same gene	2020-05	2020	5
12453	11033	1420	2	0.05257	12188.0	ORF1ab	2.0	4063.0	10768.0	ORF1ab	1.0	3590.0	473.0	same gene	2020-05	2020	5
12452	11033	1419	2	0.05257	12187.0	ORF1ab	1.0	4063.0	10768.0	ORF1ab	1.0	3590.0	473.0	same gene	2020-05	2020	5
12451	11033	1418	2	0.05257	12186.0	ORF1ab	3.0	4062.0	10768.0	ORF1ab	1.0	3590.0	472.0	same gene	2020-05	2020	5
12450	11033	1417	2	0.05257	12185.0	ORF1ab	2.0	4062.0	10768.0	ORF1ab	1.0	3590.0	472.0	same gene	2020-05	2020	5
12449	11033	1416	2	0.05257	12184.0	ORF1ab	1.0	4062.0	10768.0	ORF1ab	1.0	3590.0	472.0	same gene	2020-05	2020	5
12448	11033	1415	2	0.05257	12183.0	ORF1ab	3.0	4061.0	10768.0	ORF1ab	1.0	3590.0	471.0	same gene	2020-05	2020	5
12447	11033	1414	2	0.05257	12182.0	ORF1ab	2.0	4061.0	10768.0	ORF1ab	1.0	3590.0	471.0	same gene	2020-05	2020	5
11041	11033	8	2	0.05257	10776.0	ORF1ab	3.0	3592.0	10768.0	ORF1ab	1.0	3590.0	2.0	same gene	2020-05	2020	5
12455	11041	1414	2	0.05257	12190.0	ORF1ab	1.0	4064.0	10776.0	ORF1ab	3.0	3592.0	472.0	same gene	2020-05	2020	5
12457	11041	1416	2	0.05257	12192.0	ORF1ab	3.0	4064.0	10776.0	ORF1ab	3.0	3592.0	472.0	same gene	2020-05	2020	5
12451	11040	1411	2	0.05257	12186.0	ORF1ab	3.0	4062.0	10775.0	ORF1ab	2.0	3592.0	470.0	same gene	2020-05	2020	5
12460	12447	13	2	0.05257	12195.0	ORF1ab	3.0	4065.0	12182.0	ORF1ab	2.0	4061.0	4.0	same gene	2020-05	2020	5
12460	12448	12	2	0.05257	12195.0	ORF1ab	3.0	4065.0	12183.0	ORF1ab	3.0	4061.0	4.0	same gene	2020-05	2020	5
12457	12448	9	2	0.05257	12192.0	ORF1ab	3.0	4064.0	12183.0	ORF1ab	3.0	4061.0	3.0	same gene	2020-05	2020	5
12456	12448	8	2	0.05257	12191.0	ORF1ab	2.0	4064.0	12183.0	ORF1ab	3.0	4061.0	3.0	same gene	2020-05	2020	5
12455	12448	7	2	0.05257	12190.0	ORF1ab	1.0	4064.0	12183.0	ORF1ab	3.0	4061.0	3.0	same gene	2020-05	2020	5
12454	12448	6	2	0.05257	12189.0	ORF1ab	3.0	4063.0	12183.0	ORF1ab	3.0	4061.0	2.0	same gene	2020-05	2020	5
12453	12448	5	2	0.05257	12188.0	ORF1ab	2.0	4063.0	12183.0	ORF1ab	3.0	4061.0	2.0	same gene	2020-05	2020	5
12452	12448	4	2	0.05257	12187.0	ORF1ab	1.0	4063.0	12183.0	ORF1ab	3.0	4061.0	2.0	same gene	2020-05	2020	5
28430	12447	15983	2	0.05257	157.0	N	1.0	53.0	12182.0	ORF1ab	2.0	4061.0		different gene	2020-05	2020	5
28430	12456	15974	2	0.05257	157.0	N	1.0	53.0	12191.0	ORF1ab	2.0	4064.0		different gene	2020-05	2020	5
12461	12457	4	2	0.05257	12196.0	ORF1ab	1.0	4066.0	12192.0	ORF1ab	3.0	4064.0	2.0	same gene	2020-05	2020	5
12461	12447	14	2	0.05257	12196.0	ORF1ab	1.0	4066.0	12182.0	ORF1ab	2.0	4061.0	5.0	same gene	2020-05	2020	5
28430	12457	15973	2	0.05257	157.0	N	1.0	53.0	12192.0	ORF1ab	3.0	4064.0		different gene	2020-05	2020	5
12457	12447	10	2	0.05257	12192.0	ORF1ab	3.0	4064.0	12182.0	ORF1ab	2.0	4061.0	3.0	same gene	2020-05	2020	5
12460	11041	1419	2	0.05257	12195.0	ORF1ab	3.0	4065.0	10776.0	ORF1ab	3.0	3592.0	473.0	same gene	2020-05	2020	5
12456	12447	9	2	0.05257	12191.0	ORF1ab	2.0	4064.0	12182.0	ORF1ab	2.0	4061.0	3.0	same gene	2020-05	2020	5
28430	12460	15970	2	0.05257	157.0	N	1.0	53.0	12195.0	ORF1ab	3.0	4065.0		different gene	2020-05	2020	5
12455	12447	8	2	0.05257	12190.0	ORF1ab	1.0	4064.0	12182.0	ORF1ab	2.0	4061.0	3.0	same gene	2020-05	2020	5
12454	12447	7	2	0.05257	12189.0	ORF1ab	3.0	4063.0	12182.0	ORF1ab	2.0	4061.0	2.0	same gene	2020-05	2020	5
12453	12447	6	2	0.05257	12188.0	ORF1ab	2.0	4063.0	12182.0	ORF1ab	2.0	4061.0	2.0	same gene	2020-05	2020	5
12452	12447	5	2	0.05257	12187.0	ORF1ab	1.0	4063.0	12182.0	ORF1ab	2.0	4061.0	2.0	same gene	2020-05	2020	5
28430	11041	17389	2	0.05257	157.0	N	1.0	53.0	10776.0	ORF1ab	3.0	3592.0		different gene	2020-05	2020	5
28430	12461	15969	2	0.05257	157.0	N	1.0	53.0	12196.0	ORF1ab	1.0	4066.0		different gene	2020-05	2020	5
12452	11037	1415	2	0.05257	12187.0	ORF1ab	1.0	4063.0	10772.0	ORF1ab	2.0	3591.0	472.0	same gene	2020-05	2020	5
12451	11037	1414	2	0.05257	12186.0	ORF1ab	3.0	4062.0	10772.0	ORF1ab	2.0	3591.0	471.0	same gene	2020-05	2020	5
12450	11037	1413	2	0.05257	12185.0	ORF1ab	2.0	4062.0	10772.0	ORF1ab	2.0	3591.0	471.0	same gene	2020-05	2020	5
12449	11037	1412	2	0.05257	12184.0	ORF1ab	1.0	4062.0	10772.0	ORF1ab	2.0	3591.0	471.0	same gene	2020-05	2020	5
12461	12448	13	2	0.05257	12196.0	ORF1ab	1.0	4066.0	12183.0	ORF1ab	3.0	4061.0	5.0	same gene	2020-05	2020	5
28430	12448	15982	2	0.05257	157.0	N	1.0	53.0	12183.0	ORF1ab	3.0	4061.0		different gene	2020-05	2020	5
12455	12449	6	2	0.05257	12190.0	ORF1ab	1.0	4064.0	12184.0	ORF1ab	1.0	4062.0	2.0	same gene	2020-05	2020	5
12456	12449	7	2	0.05257	12191.0	ORF1ab	2.0	4064.0	12184.0	ORF1ab	1.0	4062.0	2.0	same gene	2020-05	2020	5
12461	11041	1420	2	0.05257	12196.0	ORF1ab	1.0	4066.0	10776.0	ORF1ab	3.0	3592.0	474.0	same gene	2020-05	2020	5
12455	11037	1418	2	0.05257	12190.0	ORF1ab	1.0	4064.0	10772.0	ORF1ab	2.0	3591.0	473.0	same gene	2020-05	2020	5
12454	11037	1417	2	0.05257	12189.0	ORF1ab	3.0	4063.0	10772.0	ORF1ab	2.0	3591.0	472.0	same gene	2020-05	2020	5
12453	11037	1416	2	0.05257	12188.0	ORF1ab	2.0	4063.0	10772.0	ORF1ab	2.0	3591.0	472.0	same gene	2020-05	2020	5
12450	11038	1412	2	0.05257	12185.0	ORF1ab	2.0	4062.0	10773.0	ORF1ab	3.0	3591.0	471.0	same gene	2020-05	2020	5
12451	11038	1413	2	0.05257	12186.0	ORF1ab	3.0	4062.0	10773.0	ORF1ab	3.0	3591.0	471.0	same gene	2020-05	2020	5
12461	12452	9	2	0.05257	12196.0	ORF1ab	1.0	4066.0	12187.0	ORF1ab	1.0	4063.0	3.0	same gene	2020-05	2020	5
12460	12452	8	2	0.05257	12195.0	ORF1ab	3.0	4065.0	12187.0	ORF1ab	1.0	4063.0	2.0	same gene	2020-05	2020	5
28430	12451	15979	2	0.05257	157.0	N	1.0	53.0	12186.0	ORF1ab	3.0	4062.0		different gene	2020-05	2020	5
12461	12451	10	2	0.05257	12196.0	ORF1ab	1.0	4066.0	12186.0	ORF1ab	3.0	4062.0	4.0	same gene	2020-05	2020	5
12460	12451	9	2	0.05257	12195.0	ORF1ab	3.0	4065.0	12186.0	ORF1ab	3.0	4062.0	3.0	same gene	2020-05	2020	5
12457	12451	6	2	0.05257	12192.0	ORF1ab	3.0	4064.0	12186.0	ORF1ab	3.0	4062.0	2.0	same gene	2020-05	2020	5
28430	11035	17395	2	0.05257	157.0	N	1.0	53.0	10770.0	ORF1ab	3.0	3590.0		different gene	2020-05	2020	5
12456	12451	5	2	0.05257	12191.0	ORF1ab	2.0	4064.0	12186.0	ORF1ab	3.0	4062.0	2.0	same gene	2020-05	2020	5
12455	12451	4	2	0.05257	12190.0	ORF1ab	1.0	4064.0	12186.0	ORF1ab	3.0	4062.0	2.0	same gene	2020-05	2020	5
28430	12450	15980	2	0.05257	157.0	N	1.0	53.0	12185.0	ORF1ab	2.0	4062.0		different gene	2020-05	2020	5
12461	12450	11	2	0.05257	12196.0	ORF1ab	1.0	4066.0	12185.0	ORF1ab	2.0	4062.0	4.0	same gene	2020-05	2020	5
12460	12450	10	2	0.05257	12195.0	ORF1ab	3.0	4065.0	12185.0	ORF1ab	2.0	4062.0	3.0	same gene	2020-05	2020	5
12457	12450	7	2	0.05257	12192.0	ORF1ab	3.0	4064.0	12185.0	ORF1ab	2.0	4062.0	2.0	same gene	2020-05	2020	5
12456	12450	6	2	0.05257	12191.0	ORF1ab	2.0	4064.0	12185.0	ORF1ab	2.0	4062.0	2.0	same gene	2020-05	2020	5
12455	12450	5	2	0.05257	12190.0	ORF1ab	1.0	4064.0	12185.0	ORF1ab	2.0	4062.0	2.0	same gene	2020-05	2020	5
28430	12449	15981	2	0.05257	157.0	N	1.0	53.0	12184.0	ORF1ab	1.0	4062.0		different gene	2020-05	2020	5
12461	12449	12	2	0.05257	12196.0	ORF1ab	1.0	4066.0	12184.0	ORF1ab	1.0	4062.0	4.0	same gene	2020-05	2020	5
12460	12449	11	2	0.05257	12195.0	ORF1ab	3.0	4065.0	12184.0	ORF1ab	1.0	4062.0	3.0	same gene	2020-05	2020	5
12457	12449	8	2	0.05257	12192.0	ORF1ab	3.0	4064.0	12184.0	ORF1ab	1.0	4062.0	2.0	same gene	2020-05	2020	5
28430	12452	15978	2	0.05257	157.0	N	1.0	53.0	12187.0	ORF1ab	1.0	4063.0		different gene	2020-05	2020	5
12449	11034	1415	2	0.05257	12184.0	ORF1ab	1.0	4062.0	10769.0	ORF1ab	2.0	3590.0	472.0	same gene	2020-05	2020	5
12450	11040	1410	2	0.05257	12185.0	ORF1ab	2.0	4062.0	10775.0	ORF1ab	2.0	3592.0	470.0	same gene	2020-05	2020	5
12447	11039	1408	2	0.05257	12182.0	ORF1ab	2.0	4061.0	10774.0	ORF1ab	1.0	3592.0	469.0	same gene	2020-05	2020	5
12460	11032	1428	2	0.05257	12195.0	ORF1ab	3.0	4065.0	10767.0	ORF1ab	3.0	3589.0	476.0	same gene	2020-05	2020	5
12461	11037	1424	2	0.05257	12196.0	ORF1ab	1.0	4066.0	10772.0	ORF1ab	2.0	3591.0	475.0	same gene	2020-05	2020	5
28430	11037	17393	2	0.05257	157.0	N	1.0	53.0	10772.0	ORF1ab	2.0	3591.0		different gene	2020-05	2020	5
12447	11038	1409	2	0.05257	12182.0	ORF1ab	2.0	4061.0	10773.0	ORF1ab	3.0	3591.0	470.0	same gene	2020-05	2020	5
12448	11038	1410	2	0.05257	12183.0	ORF1ab	3.0	4061.0	10773.0	ORF1ab	3.0	3591.0	470.0	same gene	2020-05	2020	5
12449	11038	1411	2	0.05257	12184.0	ORF1ab	1.0	4062.0	10773.0	ORF1ab	3.0	3591.0	471.0	same gene	2020-05	2020	5
11039	11034	5	2	0.05257	10774.0	ORF1ab	1.0	3592.0	10769.0	ORF1ab	2.0	3590.0	2.0	same gene	2020-05	2020	5
11040	11034	6	2	0.05257	10775.0	ORF1ab	2.0	3592.0	10769.0	ORF1ab	2.0	3590.0	2.0	same gene	2020-05	2020	5
11041	11034	7	2	0.05257	10776.0	ORF1ab	3.0	3592.0	10769.0	ORF1ab	2.0	3590.0	2.0	same gene	2020-05	2020	5
12461	12456	5	2	0.05257	12196.0	ORF1ab	1.0	4066.0	12191.0	ORF1ab	2.0	4064.0	2.0	same gene	2020-05	2020	5
28430	12455	15975	2	0.05257	157.0	N	1.0	53.0	12190.0	ORF1ab	1.0	4064.0		different gene	2020-05	2020	5
28430	11038	17392	2	0.05257	157.0	N	1.0	53.0	10773.0	ORF1ab	3.0	3591.0		different gene	2020-05	2020	5
12448	11039	1409	2	0.05257	12183.0	ORF1ab	3.0	4061.0	10774.0	ORF1ab	1.0	3592.0	469.0	same gene	2020-05	2020	5
12457	11037	1420	2	0.05257	12192.0	ORF1ab	3.0	4064.0	10772.0	ORF1ab	2.0	3591.0	473.0	same gene	2020-05	2020	5
12449	11039	1410	2	0.05257	12184.0	ORF1ab	1.0	4062.0	10774.0	ORF1ab	1.0	3592.0	470.0	same gene	2020-05	2020	5
12450	11039	1411	2	0.05257	12185.0	ORF1ab	2.0	4062.0	10774.0	ORF1ab	1.0	3592.0	470.0	same gene	2020-05	2020	5
12451	11039	1412	2	0.05257	12186.0	ORF1ab	3.0	4062.0	10774.0	ORF1ab	1.0	3592.0	470.0	same gene	2020-05	2020	5
12461	12455	6	2	0.05257	12196.0	ORF1ab	1.0	4066.0	12190.0	ORF1ab	1.0	4064.0	2.0	same gene	2020-05	2020	5
28430	12454	15976	2	0.05257	157.0	N	1.0	53.0	12189.0	ORF1ab	3.0	4063.0		different gene	2020-05	2020	5
12452	11039	1413	2	0.05257	12187.0	ORF1ab	1.0	4063.0	10774.0	ORF1ab	1.0	3592.0	471.0	same gene	2020-05	2020	5
12453	11039	1414	2	0.05257	12188.0	ORF1ab	2.0	4063.0	10774.0	ORF1ab	1.0	3592.0	471.0	same gene	2020-05	2020	5
12454	11039	1415	2	0.05257	12189.0	ORF1ab	3.0	4063.0	10774.0	ORF1ab	1.0	3592.0	471.0	same gene	2020-05	2020	5
12455	11039	1416	2	0.05257	12190.0	ORF1ab	1.0	4064.0	10774.0	ORF1ab	1.0	3592.0	472.0	same gene	2020-05	2020	5
12456	11039	1417	2	0.05257	12191.0	ORF1ab	2.0	4064.0	10774.0	ORF1ab	1.0	3592.0	472.0	same gene	2020-05	2020	5
12457	11039	1418	2	0.05257	12192.0	ORF1ab	3.0	4064.0	10774.0	ORF1ab	1.0	3592.0	472.0	same gene	2020-05	2020	5
12460	11039	1421	2	0.05257	12195.0	ORF1ab	3.0	4065.0	10774.0	ORF1ab	1.0	3592.0	473.0	same gene	2020-05	2020	5
12460	11037	1423	2	0.05257	12195.0	ORF1ab	3.0	4065.0	10772.0	ORF1ab	2.0	3591.0	474.0	same gene	2020-05	2020	5
28430	11033	17397	2	0.05257	157.0	N	1.0	53.0	10768.0	ORF1ab	1.0	3590.0		different gene	2020-05	2020	5
12461	11034	1427	2	0.05257	12196.0	ORF1ab	1.0	4066.0	10769.0	ORF1ab	2.0	3590.0	476.0	same gene	2020-05	2020	5
12460	11038	1422	2	0.05257	12195.0	ORF1ab	3.0	4065.0	10773.0	ORF1ab	3.0	3591.0	474.0	same gene	2020-05	2020	5
11037	11032	5	2	0.05257	10772.0	ORF1ab	2.0	3591.0	10767.0	ORF1ab	3.0	3589.0	2.0	same gene	2020-05	2020	5
12455	11034	1421	2	0.05257	12190.0	ORF1ab	1.0	4064.0	10769.0	ORF1ab	2.0	3590.0	474.0	same gene	2020-05	2020	5
12456	11034	1422	2	0.05257	12191.0	ORF1ab	2.0	4064.0	10769.0	ORF1ab	2.0	3590.0	474.0	same gene	2020-05	2020	5
12457	11034	1423	2	0.05257	12192.0	ORF1ab	3.0	4064.0	10769.0	ORF1ab	2.0	3590.0	474.0	same gene	2020-05	2020	5
11038	11032	6	2	0.05257	10773.0	ORF1ab	3.0	3591.0	10767.0	ORF1ab	3.0	3589.0	2.0	same gene	2020-05	2020	5
11039	11032	7	2	0.05257	10774.0	ORF1ab	1.0	3592.0	10767.0	ORF1ab	3.0	3589.0	3.0	same gene	2020-05	2020	5
11040	11032	8	2	0.05257	10775.0	ORF1ab	2.0	3592.0	10767.0	ORF1ab	3.0	3589.0	3.0	same gene	2020-05	2020	5
11041	11032	9	2	0.05257	10776.0	ORF1ab	3.0	3592.0	10767.0	ORF1ab	3.0	3589.0	3.0	same gene	2020-05	2020	5
12454	11038	1416	2	0.05257	12189.0	ORF1ab	3.0	4063.0	10773.0	ORF1ab	3.0	3591.0	472.0	same gene	2020-05	2020	5
12455	11038	1417	2	0.05257	12190.0	ORF1ab	1.0	4064.0	10773.0	ORF1ab	3.0	3591.0	473.0	same gene	2020-05	2020	5
12456	11038	1418	2	0.05257	12191.0	ORF1ab	2.0	4064.0	10773.0	ORF1ab	3.0	3591.0	473.0	same gene	2020-05	2020	5
12457	11038	1419	2	0.05257	12192.0	ORF1ab	3.0	4064.0	10773.0	ORF1ab	3.0	3591.0	473.0	same gene	2020-05	2020	5
12460	11034	1426	2	0.05257	12195.0	ORF1ab	3.0	4065.0	10769.0	ORF1ab	2.0	3590.0	475.0	same gene	2020-05	2020	5
12457	11032	1425	2	0.05257	12192.0	ORF1ab	3.0	4064.0	10767.0	ORF1ab	3.0	3589.0	475.0	same gene	2020-05	2020	5
12447	11032	1415	2	0.05257	12182.0	ORF1ab	2.0	4061.0	10767.0	ORF1ab	3.0	3589.0	472.0	same gene	2020-05	2020	5
12448	11032	1416	2	0.05257	12183.0	ORF1ab	3.0	4061.0	10767.0	ORF1ab	3.0	3589.0	472.0	same gene	2020-05	2020	5
12452	11038	1414	2	0.05257	12187.0	ORF1ab	1.0	4063.0	10773.0	ORF1ab	3.0	3591.0	472.0	same gene	2020-05	2020	5
12449	11032	1417	2	0.05257	12184.0	ORF1ab	1.0	4062.0	10767.0	ORF1ab	3.0	3589.0	473.0	same gene	2020-05	2020	5
12450	11032	1418	2	0.05257	12185.0	ORF1ab	2.0	4062.0	10767.0	ORF1ab	3.0	3589.0	473.0	same gene	2020-05	2020	5
12451	11032	1419	2	0.05257	12186.0	ORF1ab	3.0	4062.0	10767.0	ORF1ab	3.0	3589.0	473.0	same gene	2020-05	2020	5
12452	11032	1420	2	0.05257	12187.0	ORF1ab	1.0	4063.0	10767.0	ORF1ab	3.0	3589.0	474.0	same gene	2020-05	2020	5
12461	11038	1423	2	0.05257	12196.0	ORF1ab	1.0	4066.0	10773.0	ORF1ab	3.0	3591.0	475.0	same gene	2020-05	2020	5
12453	11032	1421	2	0.05257	12188.0	ORF1ab	2.0	4063.0	10767.0	ORF1ab	3.0	3589.0	474.0	same gene	2020-05	2020	5
12454	11032	1422	2	0.05257	12189.0	ORF1ab	3.0	4063.0	10767.0	ORF1ab	3.0	3589.0	474.0	same gene	2020-05	2020	5
12455	11032	1423	2	0.05257	12190.0	ORF1ab	1.0	4064.0	10767.0	ORF1ab	3.0	3589.0	475.0	same gene	2020-05	2020	5
12456	11032	1424	2	0.05257	12191.0	ORF1ab	2.0	4064.0	10767.0	ORF1ab	3.0	3589.0	475.0	same gene	2020-05	2020	5
12461	11039	1422	2	0.05257	12196.0	ORF1ab	1.0	4066.0	10774.0	ORF1ab	1.0	3592.0	474.0	same gene	2020-05	2020	5
12448	11037	1411	2	0.05257	12183.0	ORF1ab	3.0	4061.0	10772.0	ORF1ab	2.0	3591.0	470.0	same gene	2020-05	2020	5
12457	11033	1424	2	0.05257	12192.0	ORF1ab	3.0	4064.0	10768.0	ORF1ab	1.0	3590.0	474.0	same gene	2020-05	2020	5
12461	11033	1428	2	0.05257	12196.0	ORF1ab	1.0	4066.0	10768.0	ORF1ab	1.0	3590.0	476.0	same gene	2020-05	2020	5
12447	11040	1407	2	0.05257	12182.0	ORF1ab	2.0	4061.0	10775.0	ORF1ab	2.0	3592.0	469.0	same gene	2020-05	2020	5
12460	12454	6	2	0.05257	12195.0	ORF1ab	3.0	4065.0	12189.0	ORF1ab	3.0	4063.0	2.0	same gene	2020-05	2020	5
28430	12453	15977	2	0.05257	157.0	N	1.0	53.0	12188.0	ORF1ab	2.0	4063.0		different gene	2020-05	2020	5
12461	12453	8	2	0.05257	12196.0	ORF1ab	1.0	4066.0	12188.0	ORF1ab	2.0	4063.0	3.0	same gene	2020-05	2020	5
28430	11039	17391	2	0.05257	157.0	N	1.0	53.0	10774.0	ORF1ab	1.0	3592.0		different gene	2020-05	2020	5
12456	11033	1423	2	0.05257	12191.0	ORF1ab	2.0	4064.0	10768.0	ORF1ab	1.0	3590.0	474.0	same gene	2020-05	2020	5
12455	11033	1422	2	0.05257	12190.0	ORF1ab	1.0	4064.0	10768.0	ORF1ab	1.0	3590.0	474.0	same gene	2020-05	2020	5
12460	11033	1427	2	0.05257	12195.0	ORF1ab	3.0	4065.0	10768.0	ORF1ab	1.0	3590.0	475.0	same gene	2020-05	2020	5
12460	12453	7	2	0.05257	12195.0	ORF1ab	3.0	4065.0	12188.0	ORF1ab	2.0	4063.0	2.0	same gene	2020-05	2020	5
12448	11040	1408	2	0.05257	12183.0	ORF1ab	3.0	4061.0	10775.0	ORF1ab	2.0	3592.0	469.0	same gene	2020-05	2020	5
12461	11032	1429	2	0.05257	12196.0	ORF1ab	1.0	4066.0	10767.0	ORF1ab	3.0	3589.0	477.0	same gene	2020-05	2020	5
12449	11040	1409	2	0.05257	12184.0	ORF1ab	1.0	4062.0	10775.0	ORF1ab	2.0	3592.0	470.0	same gene	2020-05	2020	5
12461	12454	7	2	0.05257	12196.0	ORF1ab	1.0	4066.0	12189.0	ORF1ab	3.0	4063.0	3.0	same gene	2020-05	2020	5
11041	7990	3051	2	0.05247	10776.0	ORF1ab	3.0	3592.0	7725.0	ORF1ab	3.0	2575.0	1017.0	same gene	2020-05	2020	5
11038	7990	3048	2	0.05247	10773.0	ORF1ab	3.0	3591.0	7725.0	ORF1ab	3.0	2575.0	1016.0	same gene	2020-05	2020	5
11037	7990	3047	2	0.05247	10772.0	ORF1ab	2.0	3591.0	7725.0	ORF1ab	3.0	2575.0	1016.0	same gene	2020-05	2020	5
11035	7990	3045	2	0.05247	10770.0	ORF1ab	3.0	3590.0	7725.0	ORF1ab	3.0	2575.0	1015.0	same gene	2020-05	2020	5
11039	7990	3049	2	0.05247	10774.0	ORF1ab	1.0	3592.0	7725.0	ORF1ab	3.0	2575.0	1017.0	same gene	2020-05	2020	5
11040	7990	3050	2	0.05247	10775.0	ORF1ab	2.0	3592.0	7725.0	ORF1ab	3.0	2575.0	1017.0	same gene	2020-05	2020	5
7990	11032	3042	2	0.05247	7725.0	ORF1ab	3.0	2575.0	10767.0	ORF1ab	3.0	3589.0	1014.0	same gene	2020-05	2020	5
11034	7990	3044	2	0.05247	10769.0	ORF1ab	2.0	3590.0	7725.0	ORF1ab	3.0	2575.0	1015.0	same gene	2020-05	2020	5
7990	12454	4464	2	0.05247	7725.0	ORF1ab	3.0	2575.0	12189.0	ORF1ab	3.0	4063.0	1488.0	same gene	2020-05	2020	5
12451	7990	4461	2	0.05247	12186.0	ORF1ab	3.0	4062.0	7725.0	ORF1ab	3.0	2575.0	1487.0	same gene	2020-05	2020	5
12447	7990	4457	2	0.05247	12182.0	ORF1ab	2.0	4061.0	7725.0	ORF1ab	3.0	2575.0	1486.0	same gene	2020-05	2020	5
28430	7990	20440	2	0.05247	157.0	N	1.0	53.0	7725.0	ORF1ab	3.0	2575.0		different gene	2020-05	2020	5
12461	7990	4471	2	0.05247	12196.0	ORF1ab	1.0	4066.0	7725.0	ORF1ab	3.0	2575.0	1491.0	same gene	2020-05	2020	5
12460	7990	4470	2	0.05247	12195.0	ORF1ab	3.0	4065.0	7725.0	ORF1ab	3.0	2575.0	1490.0	same gene	2020-05	2020	5
12457	7990	4467	2	0.05247	12192.0	ORF1ab	3.0	4064.0	7725.0	ORF1ab	3.0	2575.0	1489.0	same gene	2020-05	2020	5
12456	7990	4466	2	0.05247	12191.0	ORF1ab	2.0	4064.0	7725.0	ORF1ab	3.0	2575.0	1489.0	same gene	2020-05	2020	5
12449	7990	4459	2	0.05247	12184.0	ORF1ab	1.0	4062.0	7725.0	ORF1ab	3.0	2575.0	1487.0	same gene	2020-05	2020	5
12450	7990	4460	2	0.05247	12185.0	ORF1ab	2.0	4062.0	7725.0	ORF1ab	3.0	2575.0	1487.0	same gene	2020-05	2020	5
12455	7990	4465	2	0.05247	12190.0	ORF1ab	1.0	4064.0	7725.0	ORF1ab	3.0	2575.0	1489.0	same gene	2020-05	2020	5
12454	7990	4464	2	0.05247	12189.0	ORF1ab	3.0	4063.0	7725.0	ORF1ab	3.0	2575.0	1488.0	same gene	2020-05	2020	5
12453	7990	4463	2	0.05247	12188.0	ORF1ab	2.0	4063.0	7725.0	ORF1ab	3.0	2575.0	1488.0	same gene	2020-05	2020	5
11033	7990	3043	2	0.05247	10768.0	ORF1ab	1.0	3590.0	7725.0	ORF1ab	3.0	2575.0	1015.0	same gene	2020-05	2020	5
7990	11033	3043	2	0.05247	7725.0	ORF1ab	3.0	2575.0	10768.0	ORF1ab	1.0	3590.0	1015.0	same gene	2020-05	2020	5
12452	7990	4462	2	0.05247	12187.0	ORF1ab	1.0	4063.0	7725.0	ORF1ab	3.0	2575.0	1488.0	same gene	2020-05	2020	5
7990	12453	4463	2	0.05247	7725.0	ORF1ab	3.0	2575.0	12188.0	ORF1ab	2.0	4063.0	1488.0	same gene	2020-05	2020	5
7990	12451	4461	2	0.05247	7725.0	ORF1ab	3.0	2575.0	12186.0	ORF1ab	3.0	4062.0	1487.0	same gene	2020-05	2020	5
7990	12450	4460	2	0.05247	7725.0	ORF1ab	3.0	2575.0	12185.0	ORF1ab	2.0	4062.0	1487.0	same gene	2020-05	2020	5
7990	11034	3044	2	0.05247	7725.0	ORF1ab	3.0	2575.0	10769.0	ORF1ab	2.0	3590.0	1015.0	same gene	2020-05	2020	5
7990	11041	3051	2	0.05247	7725.0	ORF1ab	3.0	2575.0	10776.0	ORF1ab	3.0	3592.0	1017.0	same gene	2020-05	2020	5
12448	7990	4458	2	0.05247	12183.0	ORF1ab	3.0	4061.0	7725.0	ORF1ab	3.0	2575.0	1486.0	same gene	2020-05	2020	5
7990	11040	3050	2	0.05247	7725.0	ORF1ab	3.0	2575.0	10775.0	ORF1ab	2.0	3592.0	1017.0	same gene	2020-05	2020	5
7990	11039	3049	2	0.05247	7725.0	ORF1ab	3.0	2575.0	10774.0	ORF1ab	1.0	3592.0	1017.0	same gene	2020-05	2020	5
7990	12449	4459	2	0.05247	7725.0	ORF1ab	3.0	2575.0	12184.0	ORF1ab	1.0	4062.0	1487.0	same gene	2020-05	2020	5
7990	11038	3048	2	0.05247	7725.0	ORF1ab	3.0	2575.0	10773.0	ORF1ab	3.0	3591.0	1016.0	same gene	2020-05	2020	5
7990	12455	4465	2	0.05247	7725.0	ORF1ab	3.0	2575.0	12190.0	ORF1ab	1.0	4064.0	1489.0	same gene	2020-05	2020	5
7990	12456	4466	2	0.05247	7725.0	ORF1ab	3.0	2575.0	12191.0	ORF1ab	2.0	4064.0	1489.0	same gene	2020-05	2020	5
7990	12457	4467	2	0.05247	7725.0	ORF1ab	3.0	2575.0	12192.0	ORF1ab	3.0	4064.0	1489.0	same gene	2020-05	2020	5
7990	12460	4470	2	0.05247	7725.0	ORF1ab	3.0	2575.0	12195.0	ORF1ab	3.0	4065.0	1490.0	same gene	2020-05	2020	5
7990	12461	4471	2	0.05247	7725.0	ORF1ab	3.0	2575.0	12196.0	ORF1ab	1.0	4066.0	1491.0	same gene	2020-05	2020	5
7990	12447	4457	2	0.05247	7725.0	ORF1ab	3.0	2575.0	12182.0	ORF1ab	2.0	4061.0	1486.0	same gene	2020-05	2020	5
7990	28430	20440	2	0.05247	7725.0	ORF1ab	3.0	2575.0	157.0	N	1.0	53.0		different gene	2020-05	2020	5
11032	7990	3042	2	0.05247	10767.0	ORF1ab	3.0	3589.0	7725.0	ORF1ab	3.0	2575.0	1014.0	same gene	2020-05	2020	5
7990	12448	4458	2	0.05247	7725.0	ORF1ab	3.0	2575.0	12183.0	ORF1ab	3.0	4061.0	1486.0	same gene	2020-05	2020	5
7990	11037	3047	2	0.05247	7725.0	ORF1ab	3.0	2575.0	10772.0	ORF1ab	2.0	3591.0	1016.0	same gene	2020-05	2020	5
7990	11035	3045	2	0.05247	7725.0	ORF1ab	3.0	2575.0	10770.0	ORF1ab	3.0	3590.0	1015.0	same gene	2020-05	2020	5
7990	12452	4462	2	0.05247	7725.0	ORF1ab	3.0	2575.0	12187.0	ORF1ab	1.0	4063.0	1488.0	same gene	2020-05	2020	5
22003	22007	4	2	0.05243	441.0	S	3.0	147.0	445.0	S	1.0	149.0	2.0	same gene	2020-05	2020	5
22007	22002	5	2	0.05243	445.0	S	1.0	149.0	440.0	S	2.0	147.0	2.0	same gene	2020-05	2020	5
22007	22003	4	2	0.05243	445.0	S	1.0	149.0	441.0	S	3.0	147.0	2.0	same gene	2020-05	2020	5
22002	22007	5	2	0.05243	440.0	S	2.0	147.0	445.0	S	1.0	149.0	2.0	same gene	2020-05	2020	5
12454	11042	1412	2	0.0524	12189.0	ORF1ab	3.0	4063.0	10777.0	ORF1ab	1.0	3593.0	470.0	same gene	2020-05	2020	5
12455	11042	1413	2	0.0524	12190.0	ORF1ab	1.0	4064.0	10777.0	ORF1ab	1.0	3593.0	471.0	same gene	2020-05	2020	5
11042	11032	10	2	0.0524	10777.0	ORF1ab	1.0	3593.0	10767.0	ORF1ab	3.0	3589.0	4.0	same gene	2020-05	2020	5
12453	11042	1411	2	0.0524	12188.0	ORF1ab	2.0	4063.0	10777.0	ORF1ab	1.0	3593.0	470.0	same gene	2020-05	2020	5
12452	11042	1410	2	0.0524	12187.0	ORF1ab	1.0	4063.0	10777.0	ORF1ab	1.0	3593.0	470.0	same gene	2020-05	2020	5
12451	11042	1409	2	0.0524	12186.0	ORF1ab	3.0	4062.0	10777.0	ORF1ab	1.0	3593.0	469.0	same gene	2020-05	2020	5
12456	11042	1414	2	0.0524	12191.0	ORF1ab	2.0	4064.0	10777.0	ORF1ab	1.0	3593.0	471.0	same gene	2020-05	2020	5
28430	11042	17388	2	0.0524	157.0	N	1.0	53.0	10777.0	ORF1ab	1.0	3593.0		different gene	2020-05	2020	5
12461	11042	1419	2	0.0524	12196.0	ORF1ab	1.0	4066.0	10777.0	ORF1ab	1.0	3593.0	473.0	same gene	2020-05	2020	5
12450	11042	1408	2	0.0524	12185.0	ORF1ab	2.0	4062.0	10777.0	ORF1ab	1.0	3593.0	469.0	same gene	2020-05	2020	5
11032	11042	10	2	0.0524	10767.0	ORF1ab	3.0	3589.0	10777.0	ORF1ab	1.0	3593.0	4.0	same gene	2020-05	2020	5
11042	11034	8	2	0.0524	10777.0	ORF1ab	1.0	3593.0	10769.0	ORF1ab	2.0	3590.0	3.0	same gene	2020-05	2020	5
12457	11042	1415	2	0.0524	12192.0	ORF1ab	3.0	4064.0	10777.0	ORF1ab	1.0	3593.0	471.0	same gene	2020-05	2020	5
12460	11042	1418	2	0.0524	12195.0	ORF1ab	3.0	4065.0	10777.0	ORF1ab	1.0	3593.0	472.0	same gene	2020-05	2020	5
11042	12452	1410	2	0.0524	10777.0	ORF1ab	1.0	3593.0	12187.0	ORF1ab	1.0	4063.0	470.0	same gene	2020-05	2020	5
11042	7988	3054	2	0.0524	10777.0	ORF1ab	1.0	3593.0	7723.0	ORF1ab	1.0	2575.0	1018.0	same gene	2020-05	2020	5
11042	7987	3055	2	0.0524	10777.0	ORF1ab	1.0	3593.0	7722.0	ORF1ab	3.0	2574.0	1019.0	same gene	2020-05	2020	5
11042	12454	1412	2	0.0524	10777.0	ORF1ab	1.0	3593.0	12189.0	ORF1ab	3.0	4063.0	470.0	same gene	2020-05	2020	5
11042	12455	1413	2	0.0524	10777.0	ORF1ab	1.0	3593.0	12190.0	ORF1ab	1.0	4064.0	471.0	same gene	2020-05	2020	5
11042	12456	1414	2	0.0524	10777.0	ORF1ab	1.0	3593.0	12191.0	ORF1ab	2.0	4064.0	471.0	same gene	2020-05	2020	5
11042	12457	1415	2	0.0524	10777.0	ORF1ab	1.0	3593.0	12192.0	ORF1ab	3.0	4064.0	471.0	same gene	2020-05	2020	5
11042	12460	1418	2	0.0524	10777.0	ORF1ab	1.0	3593.0	12195.0	ORF1ab	3.0	4065.0	472.0	same gene	2020-05	2020	5
11042	12461	1419	2	0.0524	10777.0	ORF1ab	1.0	3593.0	12196.0	ORF1ab	1.0	4066.0	473.0	same gene	2020-05	2020	5
11042	12451	1409	2	0.0524	10777.0	ORF1ab	1.0	3593.0	12186.0	ORF1ab	3.0	4062.0	469.0	same gene	2020-05	2020	5
11042	12450	1408	2	0.0524	10777.0	ORF1ab	1.0	3593.0	12185.0	ORF1ab	2.0	4062.0	469.0	same gene	2020-05	2020	5
11042	12449	1407	2	0.0524	10777.0	ORF1ab	1.0	3593.0	12184.0	ORF1ab	1.0	4062.0	469.0	same gene	2020-05	2020	5
11042	28430	17388	2	0.0524	10777.0	ORF1ab	1.0	3593.0	157.0	N	1.0	53.0		different gene	2020-05	2020	5
11035	11042	7	2	0.0524	10770.0	ORF1ab	3.0	3590.0	10777.0	ORF1ab	1.0	3593.0	3.0	same gene	2020-05	2020	5
11042	7986	3056	2	0.0524	10777.0	ORF1ab	1.0	3593.0	7721.0	ORF1ab	2.0	2574.0	1019.0	same gene	2020-05	2020	5
11042	12448	1406	2	0.0524	10777.0	ORF1ab	1.0	3593.0	12183.0	ORF1ab	3.0	4061.0	468.0	same gene	2020-05	2020	5
7991	11042	3051	2	0.0524	7726.0	ORF1ab	1.0	2576.0	10777.0	ORF1ab	1.0	3593.0	1017.0	same gene	2020-05	2020	5
11042	12447	1405	2	0.0524	10777.0	ORF1ab	1.0	3593.0	12182.0	ORF1ab	2.0	4061.0	468.0	same gene	2020-05	2020	5
11038	11042	4	2	0.0524	10773.0	ORF1ab	3.0	3591.0	10777.0	ORF1ab	1.0	3593.0	2.0	same gene	2020-05	2020	5
11042	11033	9	2	0.0524	10777.0	ORF1ab	1.0	3593.0	10768.0	ORF1ab	1.0	3590.0	3.0	same gene	2020-05	2020	5
11037	11042	5	2	0.0524	10772.0	ORF1ab	2.0	3591.0	10777.0	ORF1ab	1.0	3593.0	2.0	same gene	2020-05	2020	5
7988	11042	3054	2	0.0524	7723.0	ORF1ab	1.0	2575.0	10777.0	ORF1ab	1.0	3593.0	1018.0	same gene	2020-05	2020	5
11042	12453	1411	2	0.0524	10777.0	ORF1ab	1.0	3593.0	12188.0	ORF1ab	2.0	4063.0	470.0	same gene	2020-05	2020	5
11042	7985	3057	2	0.0524	10777.0	ORF1ab	1.0	3593.0	7720.0	ORF1ab	1.0	2574.0	1019.0	same gene	2020-05	2020	5
7989	11042	3053	2	0.0524	7724.0	ORF1ab	2.0	2575.0	10777.0	ORF1ab	1.0	3593.0	1018.0	same gene	2020-05	2020	5
11034	11042	8	2	0.0524	10769.0	ORF1ab	2.0	3590.0	10777.0	ORF1ab	1.0	3593.0	3.0	same gene	2020-05	2020	5
11042	11038	4	2	0.0524	10777.0	ORF1ab	1.0	3593.0	10773.0	ORF1ab	3.0	3591.0	2.0	same gene	2020-05	2020	5
7985	11042	3057	2	0.0524	7720.0	ORF1ab	1.0	2574.0	10777.0	ORF1ab	1.0	3593.0	1019.0	same gene	2020-05	2020	5
12447	11042	1405	2	0.0524	12182.0	ORF1ab	2.0	4061.0	10777.0	ORF1ab	1.0	3593.0	468.0	same gene	2020-05	2020	5
11042	7991	3051	2	0.0524	10777.0	ORF1ab	1.0	3593.0	7726.0	ORF1ab	1.0	2576.0	1017.0	same gene	2020-05	2020	5
12448	11042	1406	2	0.0524	12183.0	ORF1ab	3.0	4061.0	10777.0	ORF1ab	1.0	3593.0	468.0	same gene	2020-05	2020	5
12449	11042	1407	2	0.0524	12184.0	ORF1ab	1.0	4062.0	10777.0	ORF1ab	1.0	3593.0	469.0	same gene	2020-05	2020	5
11042	7989	3053	2	0.0524	10777.0	ORF1ab	1.0	3593.0	7724.0	ORF1ab	2.0	2575.0	1018.0	same gene	2020-05	2020	5
7987	11042	3055	2	0.0524	7722.0	ORF1ab	3.0	2574.0	10777.0	ORF1ab	1.0	3593.0	1019.0	same gene	2020-05	2020	5
11033	11042	9	2	0.0524	10768.0	ORF1ab	1.0	3590.0	10777.0	ORF1ab	1.0	3593.0	3.0	same gene	2020-05	2020	5
7986	11042	3056	2	0.0524	7721.0	ORF1ab	2.0	2574.0	10777.0	ORF1ab	1.0	3593.0	1019.0	same gene	2020-05	2020	5
11042	11035	7	2	0.0524	10777.0	ORF1ab	1.0	3593.0	10770.0	ORF1ab	3.0	3590.0	3.0	same gene	2020-05	2020	5
11042	11037	5	2	0.0524	10777.0	ORF1ab	1.0	3593.0	10772.0	ORF1ab	2.0	3591.0	2.0	same gene	2020-05	2020	5
9818	9813	5	2	0.05236	9553.0	ORF1ab	1.0	3185.0	9548.0	ORF1ab	2.0	3183.0	2.0	same gene	2020-05	2020	5
9818	9814	4	2	0.05236	9553.0	ORF1ab	1.0	3185.0	9549.0	ORF1ab	3.0	3183.0	2.0	same gene	2020-05	2020	5
9813	9818	5	2	0.05236	9548.0	ORF1ab	2.0	3183.0	9553.0	ORF1ab	1.0	3185.0	2.0	same gene	2020-05	2020	5
9814	9818	4	2	0.05236	9549.0	ORF1ab	3.0	3183.0	9553.0	ORF1ab	1.0	3185.0	2.0	same gene	2020-05	2020	5
11029	12461	1432	2	0.05234	10764.0	ORF1ab	3.0	3588.0	12196.0	ORF1ab	1.0	4066.0	478.0	same gene	2020-05	2020	5
11029	11041	12	2	0.05234	10764.0	ORF1ab	3.0	3588.0	10776.0	ORF1ab	3.0	3592.0	4.0	same gene	2020-05	2020	5
7988	11029	3041	2	0.05234	7723.0	ORF1ab	1.0	2575.0	10764.0	ORF1ab	3.0	3588.0	1013.0	same gene	2020-05	2020	5
11030	7988	3042	2	0.05234	10765.0	ORF1ab	1.0	3589.0	7723.0	ORF1ab	1.0	2575.0	1014.0	same gene	2020-05	2020	5
7988	11030	3042	2	0.05234	7723.0	ORF1ab	1.0	2575.0	10765.0	ORF1ab	1.0	3589.0	1014.0	same gene	2020-05	2020	5
7988	11031	3043	2	0.05234	7723.0	ORF1ab	1.0	2575.0	10766.0	ORF1ab	2.0	3589.0	1014.0	same gene	2020-05	2020	5
11029	12447	1418	2	0.05234	10764.0	ORF1ab	3.0	3588.0	12182.0	ORF1ab	2.0	4061.0	473.0	same gene	2020-05	2020	5
11029	11040	11	2	0.05234	10764.0	ORF1ab	3.0	3588.0	10775.0	ORF1ab	2.0	3592.0	4.0	same gene	2020-05	2020	5
11029	12449	1420	2	0.05234	10764.0	ORF1ab	3.0	3588.0	12184.0	ORF1ab	1.0	4062.0	474.0	same gene	2020-05	2020	5
11029	11039	10	2	0.05234	10764.0	ORF1ab	3.0	3588.0	10774.0	ORF1ab	1.0	3592.0	4.0	same gene	2020-05	2020	5
11029	11038	9	2	0.05234	10764.0	ORF1ab	3.0	3588.0	10773.0	ORF1ab	3.0	3591.0	3.0	same gene	2020-05	2020	5
11029	11037	8	2	0.05234	10764.0	ORF1ab	3.0	3588.0	10772.0	ORF1ab	2.0	3591.0	3.0	same gene	2020-05	2020	5
11031	7988	3043	2	0.05234	10766.0	ORF1ab	2.0	3589.0	7723.0	ORF1ab	1.0	2575.0	1014.0	same gene	2020-05	2020	5
11040	11030	10	2	0.05234	10775.0	ORF1ab	2.0	3592.0	10765.0	ORF1ab	1.0	3589.0	3.0	same gene	2020-05	2020	5
11029	11035	6	2	0.05234	10764.0	ORF1ab	3.0	3588.0	10770.0	ORF1ab	3.0	3590.0	2.0	same gene	2020-05	2020	5
11029	11034	5	2	0.05234	10764.0	ORF1ab	3.0	3588.0	10769.0	ORF1ab	2.0	3590.0	2.0	same gene	2020-05	2020	5
11029	11033	4	2	0.05234	10764.0	ORF1ab	3.0	3588.0	10768.0	ORF1ab	1.0	3590.0	2.0	same gene	2020-05	2020	5
11029	12448	1419	2	0.05234	10764.0	ORF1ab	3.0	3588.0	12183.0	ORF1ab	3.0	4061.0	473.0	same gene	2020-05	2020	5
11029	12450	1421	2	0.05234	10764.0	ORF1ab	3.0	3588.0	12185.0	ORF1ab	2.0	4062.0	474.0	same gene	2020-05	2020	5
11029	7988	3041	2	0.05234	10764.0	ORF1ab	3.0	3588.0	7723.0	ORF1ab	1.0	2575.0	1013.0	same gene	2020-05	2020	5
11029	28430	17401	2	0.05234	10764.0	ORF1ab	3.0	3588.0	157.0	N	1.0	53.0		different gene	2020-05	2020	5
11029	12460	1431	2	0.05234	10764.0	ORF1ab	3.0	3588.0	12195.0	ORF1ab	3.0	4065.0	477.0	same gene	2020-05	2020	5
28430	11029	17401	2	0.05234	157.0	N	1.0	53.0	10764.0	ORF1ab	3.0	3588.0		different gene	2020-05	2020	5
12461	11029	1432	2	0.05234	12196.0	ORF1ab	1.0	4066.0	10764.0	ORF1ab	3.0	3588.0	478.0	same gene	2020-05	2020	5
11037	11030	7	2	0.05234	10772.0	ORF1ab	2.0	3591.0	10765.0	ORF1ab	1.0	3589.0	2.0	same gene	2020-05	2020	5
11029	12457	1428	2	0.05234	10764.0	ORF1ab	3.0	3588.0	12192.0	ORF1ab	3.0	4064.0	476.0	same gene	2020-05	2020	5
11029	12456	1427	2	0.05234	10764.0	ORF1ab	3.0	3588.0	12191.0	ORF1ab	2.0	4064.0	476.0	same gene	2020-05	2020	5
11029	12455	1426	2	0.05234	10764.0	ORF1ab	3.0	3588.0	12190.0	ORF1ab	1.0	4064.0	476.0	same gene	2020-05	2020	5
11038	11030	8	2	0.05234	10773.0	ORF1ab	3.0	3591.0	10765.0	ORF1ab	1.0	3589.0	2.0	same gene	2020-05	2020	5
11029	12454	1425	2	0.05234	10764.0	ORF1ab	3.0	3588.0	12189.0	ORF1ab	3.0	4063.0	475.0	same gene	2020-05	2020	5
11029	12453	1424	2	0.05234	10764.0	ORF1ab	3.0	3588.0	12188.0	ORF1ab	2.0	4063.0	475.0	same gene	2020-05	2020	5
12460	11029	1431	2	0.05234	12195.0	ORF1ab	3.0	4065.0	10764.0	ORF1ab	3.0	3588.0	477.0	same gene	2020-05	2020	5
12457	11029	1428	2	0.05234	12192.0	ORF1ab	3.0	4064.0	10764.0	ORF1ab	3.0	3588.0	476.0	same gene	2020-05	2020	5
11039	11030	9	2	0.05234	10774.0	ORF1ab	1.0	3592.0	10765.0	ORF1ab	1.0	3589.0	3.0	same gene	2020-05	2020	5
11029	12452	1423	2	0.05234	10764.0	ORF1ab	3.0	3588.0	12187.0	ORF1ab	1.0	4063.0	475.0	same gene	2020-05	2020	5
11029	12451	1422	2	0.05234	10764.0	ORF1ab	3.0	3588.0	12186.0	ORF1ab	3.0	4062.0	474.0	same gene	2020-05	2020	5
12456	11029	1427	2	0.05234	12191.0	ORF1ab	2.0	4064.0	10764.0	ORF1ab	3.0	3588.0	476.0	same gene	2020-05	2020	5
11031	12448	1417	2	0.05234	10766.0	ORF1ab	2.0	3589.0	12183.0	ORF1ab	3.0	4061.0	472.0	same gene	2020-05	2020	5
7991	11031	3040	2	0.05234	7726.0	ORF1ab	1.0	2576.0	10766.0	ORF1ab	2.0	3589.0	1013.0	same gene	2020-05	2020	5
11029	7986	3043	2	0.05234	10764.0	ORF1ab	3.0	3588.0	7721.0	ORF1ab	2.0	2574.0	1014.0	same gene	2020-05	2020	5
11035	11029	6	2	0.05234	10770.0	ORF1ab	3.0	3590.0	10764.0	ORF1ab	3.0	3588.0	2.0	same gene	2020-05	2020	5
11034	11029	5	2	0.05234	10769.0	ORF1ab	2.0	3590.0	10764.0	ORF1ab	3.0	3588.0	2.0	same gene	2020-05	2020	5
11033	11029	4	2	0.05234	10768.0	ORF1ab	1.0	3590.0	10764.0	ORF1ab	3.0	3588.0	2.0	same gene	2020-05	2020	5
7986	11031	3045	2	0.05234	7721.0	ORF1ab	2.0	2574.0	10766.0	ORF1ab	2.0	3589.0	1015.0	same gene	2020-05	2020	5
7986	11030	3044	2	0.05234	7721.0	ORF1ab	2.0	2574.0	10765.0	ORF1ab	1.0	3589.0	1015.0	same gene	2020-05	2020	5
7986	11029	3043	2	0.05234	7721.0	ORF1ab	2.0	2574.0	10764.0	ORF1ab	3.0	3588.0	1014.0	same gene	2020-05	2020	5
11031	7986	3045	2	0.05234	10766.0	ORF1ab	2.0	3589.0	7721.0	ORF1ab	2.0	2574.0	1015.0	same gene	2020-05	2020	5
11030	7986	3044	2	0.05234	10765.0	ORF1ab	1.0	3589.0	7721.0	ORF1ab	2.0	2574.0	1015.0	same gene	2020-05	2020	5
7989	11031	3042	2	0.05234	7724.0	ORF1ab	2.0	2575.0	10766.0	ORF1ab	2.0	3589.0	1014.0	same gene	2020-05	2020	5
11038	11029	9	2	0.05234	10773.0	ORF1ab	3.0	3591.0	10764.0	ORF1ab	3.0	3588.0	3.0	same gene	2020-05	2020	5
7989	11030	3041	2	0.05234	7724.0	ORF1ab	2.0	2575.0	10765.0	ORF1ab	1.0	3589.0	1014.0	same gene	2020-05	2020	5
7989	11029	3040	2	0.05234	7724.0	ORF1ab	2.0	2575.0	10764.0	ORF1ab	3.0	3588.0	1013.0	same gene	2020-05	2020	5
11029	7985	3044	2	0.05234	10764.0	ORF1ab	3.0	3588.0	7720.0	ORF1ab	1.0	2574.0	1014.0	same gene	2020-05	2020	5
11030	7985	3045	2	0.05234	10765.0	ORF1ab	1.0	3589.0	7720.0	ORF1ab	1.0	2574.0	1015.0	same gene	2020-05	2020	5
11031	7985	3046	2	0.05234	10766.0	ORF1ab	2.0	3589.0	7720.0	ORF1ab	1.0	2574.0	1015.0	same gene	2020-05	2020	5
11031	12449	1418	2	0.05234	10766.0	ORF1ab	2.0	3589.0	12184.0	ORF1ab	1.0	4062.0	473.0	same gene	2020-05	2020	5
11029	7991	3038	2	0.05234	10764.0	ORF1ab	3.0	3588.0	7726.0	ORF1ab	1.0	2576.0	1012.0	same gene	2020-05	2020	5
11030	7991	3039	2	0.05234	10765.0	ORF1ab	1.0	3589.0	7726.0	ORF1ab	1.0	2576.0	1013.0	same gene	2020-05	2020	5
11037	11029	8	2	0.05234	10772.0	ORF1ab	2.0	3591.0	10764.0	ORF1ab	3.0	3588.0	3.0	same gene	2020-05	2020	5
11039	11029	10	2	0.05234	10774.0	ORF1ab	1.0	3592.0	10764.0	ORF1ab	3.0	3588.0	4.0	same gene	2020-05	2020	5
7991	11030	3039	2	0.05234	7726.0	ORF1ab	1.0	2576.0	10765.0	ORF1ab	1.0	3589.0	1013.0	same gene	2020-05	2020	5
12452	11029	1423	2	0.05234	12187.0	ORF1ab	1.0	4063.0	10764.0	ORF1ab	3.0	3588.0	475.0	same gene	2020-05	2020	5
7991	11029	3038	2	0.05234	7726.0	ORF1ab	1.0	2576.0	10764.0	ORF1ab	3.0	3588.0	1012.0	same gene	2020-05	2020	5
11030	11037	7	2	0.05234	10765.0	ORF1ab	1.0	3589.0	10772.0	ORF1ab	2.0	3591.0	2.0	same gene	2020-05	2020	5
7987	11029	3042	2	0.05234	7722.0	ORF1ab	3.0	2574.0	10764.0	ORF1ab	3.0	3588.0	1014.0	same gene	2020-05	2020	5
7987	11030	3043	2	0.05234	7722.0	ORF1ab	3.0	2574.0	10765.0	ORF1ab	1.0	3589.0	1015.0	same gene	2020-05	2020	5
7987	11031	3044	2	0.05234	7722.0	ORF1ab	3.0	2574.0	10766.0	ORF1ab	2.0	3589.0	1015.0	same gene	2020-05	2020	5
12455	11029	1426	2	0.05234	12190.0	ORF1ab	1.0	4064.0	10764.0	ORF1ab	3.0	3588.0	476.0	same gene	2020-05	2020	5
12454	11029	1425	2	0.05234	12189.0	ORF1ab	3.0	4063.0	10764.0	ORF1ab	3.0	3588.0	475.0	same gene	2020-05	2020	5
12453	11029	1424	2	0.05234	12188.0	ORF1ab	2.0	4063.0	10764.0	ORF1ab	3.0	3588.0	475.0	same gene	2020-05	2020	5
12451	11029	1422	2	0.05234	12186.0	ORF1ab	3.0	4062.0	10764.0	ORF1ab	3.0	3588.0	474.0	same gene	2020-05	2020	5
11040	11029	11	2	0.05234	10775.0	ORF1ab	2.0	3592.0	10764.0	ORF1ab	3.0	3588.0	4.0	same gene	2020-05	2020	5
12450	11029	1421	2	0.05234	12185.0	ORF1ab	2.0	4062.0	10764.0	ORF1ab	3.0	3588.0	474.0	same gene	2020-05	2020	5
11031	7987	3044	2	0.05234	10766.0	ORF1ab	2.0	3589.0	7722.0	ORF1ab	3.0	2574.0	1015.0	same gene	2020-05	2020	5
11030	7987	3043	2	0.05234	10765.0	ORF1ab	1.0	3589.0	7722.0	ORF1ab	3.0	2574.0	1015.0	same gene	2020-05	2020	5
11029	7987	3042	2	0.05234	10764.0	ORF1ab	3.0	3588.0	7722.0	ORF1ab	3.0	2574.0	1014.0	same gene	2020-05	2020	5
12449	11029	1420	2	0.05234	12184.0	ORF1ab	1.0	4062.0	10764.0	ORF1ab	3.0	3588.0	474.0	same gene	2020-05	2020	5
12448	11029	1419	2	0.05234	12183.0	ORF1ab	3.0	4061.0	10764.0	ORF1ab	3.0	3588.0	473.0	same gene	2020-05	2020	5
12447	11029	1418	2	0.05234	12182.0	ORF1ab	2.0	4061.0	10764.0	ORF1ab	3.0	3588.0	473.0	same gene	2020-05	2020	5
11041	11029	12	2	0.05234	10776.0	ORF1ab	3.0	3592.0	10764.0	ORF1ab	3.0	3588.0	4.0	same gene	2020-05	2020	5
11041	11030	11	2	0.05234	10776.0	ORF1ab	3.0	3592.0	10765.0	ORF1ab	1.0	3589.0	3.0	same gene	2020-05	2020	5
11031	7991	3040	2	0.05234	10766.0	ORF1ab	2.0	3589.0	7726.0	ORF1ab	1.0	2576.0	1013.0	same gene	2020-05	2020	5
11030	12460	1430	2	0.05234	10765.0	ORF1ab	1.0	3589.0	12195.0	ORF1ab	3.0	4065.0	476.0	same gene	2020-05	2020	5
11030	12455	1425	2	0.05234	10765.0	ORF1ab	1.0	3589.0	12190.0	ORF1ab	1.0	4064.0	475.0	same gene	2020-05	2020	5
11030	12454	1424	2	0.05234	10765.0	ORF1ab	1.0	3589.0	12189.0	ORF1ab	3.0	4063.0	474.0	same gene	2020-05	2020	5
11030	12453	1423	2	0.05234	10765.0	ORF1ab	1.0	3589.0	12188.0	ORF1ab	2.0	4063.0	474.0	same gene	2020-05	2020	5
11030	28430	17400	2	0.05234	10765.0	ORF1ab	1.0	3589.0	157.0	N	1.0	53.0		different gene	2020-05	2020	5
11031	11037	6	2	0.05234	10766.0	ORF1ab	2.0	3589.0	10772.0	ORF1ab	2.0	3591.0	2.0	same gene	2020-05	2020	5
11031	11038	7	2	0.05234	10766.0	ORF1ab	2.0	3589.0	10773.0	ORF1ab	3.0	3591.0	2.0	same gene	2020-05	2020	5
11031	11039	8	2	0.05234	10766.0	ORF1ab	2.0	3589.0	10774.0	ORF1ab	1.0	3592.0	3.0	same gene	2020-05	2020	5
11031	11040	9	2	0.05234	10766.0	ORF1ab	2.0	3589.0	10775.0	ORF1ab	2.0	3592.0	3.0	same gene	2020-05	2020	5
28430	11030	17400	2	0.05234	157.0	N	1.0	53.0	10765.0	ORF1ab	1.0	3589.0		different gene	2020-05	2020	5
12460	11031	1429	2	0.05234	12195.0	ORF1ab	3.0	4065.0	10766.0	ORF1ab	2.0	3589.0	476.0	same gene	2020-05	2020	5
11030	12452	1422	2	0.05234	10765.0	ORF1ab	1.0	3589.0	12187.0	ORF1ab	1.0	4063.0	474.0	same gene	2020-05	2020	5
11030	12451	1421	2	0.05234	10765.0	ORF1ab	1.0	3589.0	12186.0	ORF1ab	3.0	4062.0	473.0	same gene	2020-05	2020	5
11030	12450	1420	2	0.05234	10765.0	ORF1ab	1.0	3589.0	12185.0	ORF1ab	2.0	4062.0	473.0	same gene	2020-05	2020	5
11030	12449	1419	2	0.05234	10765.0	ORF1ab	1.0	3589.0	12184.0	ORF1ab	1.0	4062.0	473.0	same gene	2020-05	2020	5
12461	11031	1430	2	0.05234	12196.0	ORF1ab	1.0	4066.0	10766.0	ORF1ab	2.0	3589.0	477.0	same gene	2020-05	2020	5
28430	11031	17399	2	0.05234	157.0	N	1.0	53.0	10766.0	ORF1ab	2.0	3589.0		different gene	2020-05	2020	5
11031	11041	10	2	0.05234	10766.0	ORF1ab	2.0	3589.0	10776.0	ORF1ab	3.0	3592.0	3.0	same gene	2020-05	2020	5
11031	12447	1416	2	0.05234	10766.0	ORF1ab	2.0	3589.0	12182.0	ORF1ab	2.0	4061.0	472.0	same gene	2020-05	2020	5
11031	28430	17399	2	0.05234	10766.0	ORF1ab	2.0	3589.0	157.0	N	1.0	53.0		different gene	2020-05	2020	5
12461	11030	1431	2	0.05234	12196.0	ORF1ab	1.0	4066.0	10765.0	ORF1ab	1.0	3589.0	477.0	same gene	2020-05	2020	5
11030	12461	1431	2	0.05234	10765.0	ORF1ab	1.0	3589.0	12196.0	ORF1ab	1.0	4066.0	477.0	same gene	2020-05	2020	5
12454	11031	1423	2	0.05234	12189.0	ORF1ab	3.0	4063.0	10766.0	ORF1ab	2.0	3589.0	474.0	same gene	2020-05	2020	5
12457	11030	1427	2	0.05234	12192.0	ORF1ab	3.0	4064.0	10765.0	ORF1ab	1.0	3589.0	475.0	same gene	2020-05	2020	5
12453	11031	1422	2	0.05234	12188.0	ORF1ab	2.0	4063.0	10766.0	ORF1ab	2.0	3589.0	474.0	same gene	2020-05	2020	5
12455	11031	1424	2	0.05234	12190.0	ORF1ab	1.0	4064.0	10766.0	ORF1ab	2.0	3589.0	475.0	same gene	2020-05	2020	5
12456	11031	1425	2	0.05234	12191.0	ORF1ab	2.0	4064.0	10766.0	ORF1ab	2.0	3589.0	475.0	same gene	2020-05	2020	5
12457	11031	1426	2	0.05234	12192.0	ORF1ab	3.0	4064.0	10766.0	ORF1ab	2.0	3589.0	475.0	same gene	2020-05	2020	5
11041	11031	10	2	0.05234	10776.0	ORF1ab	3.0	3592.0	10766.0	ORF1ab	2.0	3589.0	3.0	same gene	2020-05	2020	5
12447	11031	1416	2	0.05234	12182.0	ORF1ab	2.0	4061.0	10766.0	ORF1ab	2.0	3589.0	472.0	same gene	2020-05	2020	5
12448	11031	1417	2	0.05234	12183.0	ORF1ab	3.0	4061.0	10766.0	ORF1ab	2.0	3589.0	472.0	same gene	2020-05	2020	5
12449	11031	1418	2	0.05234	12184.0	ORF1ab	1.0	4062.0	10766.0	ORF1ab	2.0	3589.0	473.0	same gene	2020-05	2020	5
7985	11031	3046	2	0.05234	7720.0	ORF1ab	1.0	2574.0	10766.0	ORF1ab	2.0	3589.0	1015.0	same gene	2020-05	2020	5
11039	11031	8	2	0.05234	10774.0	ORF1ab	1.0	3592.0	10766.0	ORF1ab	2.0	3589.0	3.0	same gene	2020-05	2020	5
12450	11031	1419	2	0.05234	12185.0	ORF1ab	2.0	4062.0	10766.0	ORF1ab	2.0	3589.0	473.0	same gene	2020-05	2020	5
11038	11031	7	2	0.05234	10773.0	ORF1ab	3.0	3591.0	10766.0	ORF1ab	2.0	3589.0	2.0	same gene	2020-05	2020	5
11037	11031	6	2	0.05234	10772.0	ORF1ab	2.0	3591.0	10766.0	ORF1ab	2.0	3589.0	2.0	same gene	2020-05	2020	5
12451	11031	1420	2	0.05234	12186.0	ORF1ab	3.0	4062.0	10766.0	ORF1ab	2.0	3589.0	473.0	same gene	2020-05	2020	5
12452	11031	1421	2	0.05234	12187.0	ORF1ab	1.0	4063.0	10766.0	ORF1ab	2.0	3589.0	474.0	same gene	2020-05	2020	5
11029	7989	3040	2	0.05234	10764.0	ORF1ab	3.0	3588.0	7724.0	ORF1ab	2.0	2575.0	1013.0	same gene	2020-05	2020	5
11030	7989	3041	2	0.05234	10765.0	ORF1ab	1.0	3589.0	7724.0	ORF1ab	2.0	2575.0	1014.0	same gene	2020-05	2020	5
11030	12457	1427	2	0.05234	10765.0	ORF1ab	1.0	3589.0	12192.0	ORF1ab	3.0	4064.0	475.0	same gene	2020-05	2020	5
11030	12456	1426	2	0.05234	10765.0	ORF1ab	1.0	3589.0	12191.0	ORF1ab	2.0	4064.0	475.0	same gene	2020-05	2020	5
11031	7989	3042	2	0.05234	10766.0	ORF1ab	2.0	3589.0	7724.0	ORF1ab	2.0	2575.0	1014.0	same gene	2020-05	2020	5
12460	11030	1430	2	0.05234	12195.0	ORF1ab	3.0	4065.0	10765.0	ORF1ab	1.0	3589.0	476.0	same gene	2020-05	2020	5
11040	11031	9	2	0.05234	10775.0	ORF1ab	2.0	3592.0	10766.0	ORF1ab	2.0	3589.0	3.0	same gene	2020-05	2020	5
12456	11030	1426	2	0.05234	12191.0	ORF1ab	2.0	4064.0	10765.0	ORF1ab	1.0	3589.0	475.0	same gene	2020-05	2020	5
11031	12453	1422	2	0.05234	10766.0	ORF1ab	2.0	3589.0	12188.0	ORF1ab	2.0	4063.0	474.0	same gene	2020-05	2020	5
11030	11041	11	2	0.05234	10765.0	ORF1ab	1.0	3589.0	10776.0	ORF1ab	3.0	3592.0	3.0	same gene	2020-05	2020	5
11030	11040	10	2	0.05234	10765.0	ORF1ab	1.0	3589.0	10775.0	ORF1ab	2.0	3592.0	3.0	same gene	2020-05	2020	5
7985	11029	3044	2	0.05234	7720.0	ORF1ab	1.0	2574.0	10764.0	ORF1ab	3.0	3588.0	1014.0	same gene	2020-05	2020	5
12453	11030	1423	2	0.05234	12188.0	ORF1ab	2.0	4063.0	10765.0	ORF1ab	1.0	3589.0	474.0	same gene	2020-05	2020	5
11030	12447	1417	2	0.05234	10765.0	ORF1ab	1.0	3589.0	12182.0	ORF1ab	2.0	4061.0	472.0	same gene	2020-05	2020	5
12452	11030	1422	2	0.05234	12187.0	ORF1ab	1.0	4063.0	10765.0	ORF1ab	1.0	3589.0	474.0	same gene	2020-05	2020	5
12451	11030	1421	2	0.05234	12186.0	ORF1ab	3.0	4062.0	10765.0	ORF1ab	1.0	3589.0	473.0	same gene	2020-05	2020	5
7985	11030	3045	2	0.05234	7720.0	ORF1ab	1.0	2574.0	10765.0	ORF1ab	1.0	3589.0	1015.0	same gene	2020-05	2020	5
11031	12455	1424	2	0.05234	10766.0	ORF1ab	2.0	3589.0	12190.0	ORF1ab	1.0	4064.0	475.0	same gene	2020-05	2020	5
11031	12456	1425	2	0.05234	10766.0	ORF1ab	2.0	3589.0	12191.0	ORF1ab	2.0	4064.0	475.0	same gene	2020-05	2020	5
11031	12460	1429	2	0.05234	10766.0	ORF1ab	2.0	3589.0	12195.0	ORF1ab	3.0	4065.0	476.0	same gene	2020-05	2020	5
12454	11030	1424	2	0.05234	12189.0	ORF1ab	3.0	4063.0	10765.0	ORF1ab	1.0	3589.0	474.0	same gene	2020-05	2020	5
12450	11030	1420	2	0.05234	12185.0	ORF1ab	2.0	4062.0	10765.0	ORF1ab	1.0	3589.0	473.0	same gene	2020-05	2020	5
12449	11030	1419	2	0.05234	12184.0	ORF1ab	1.0	4062.0	10765.0	ORF1ab	1.0	3589.0	473.0	same gene	2020-05	2020	5
11031	12457	1426	2	0.05234	10766.0	ORF1ab	2.0	3589.0	12192.0	ORF1ab	3.0	4064.0	475.0	same gene	2020-05	2020	5
12448	11030	1418	2	0.05234	12183.0	ORF1ab	3.0	4061.0	10765.0	ORF1ab	1.0	3589.0	472.0	same gene	2020-05	2020	5
12447	11030	1417	2	0.05234	12182.0	ORF1ab	2.0	4061.0	10765.0	ORF1ab	1.0	3589.0	472.0	same gene	2020-05	2020	5
11030	12448	1418	2	0.05234	10765.0	ORF1ab	1.0	3589.0	12183.0	ORF1ab	3.0	4061.0	472.0	same gene	2020-05	2020	5
11030	11039	9	2	0.05234	10765.0	ORF1ab	1.0	3589.0	10774.0	ORF1ab	1.0	3592.0	3.0	same gene	2020-05	2020	5
11031	12452	1421	2	0.05234	10766.0	ORF1ab	2.0	3589.0	12187.0	ORF1ab	1.0	4063.0	474.0	same gene	2020-05	2020	5
11030	11038	8	2	0.05234	10765.0	ORF1ab	1.0	3589.0	10773.0	ORF1ab	3.0	3591.0	2.0	same gene	2020-05	2020	5
11031	12451	1420	2	0.05234	10766.0	ORF1ab	2.0	3589.0	12186.0	ORF1ab	3.0	4062.0	473.0	same gene	2020-05	2020	5
11031	12450	1419	2	0.05234	10766.0	ORF1ab	2.0	3589.0	12185.0	ORF1ab	2.0	4062.0	473.0	same gene	2020-05	2020	5
11031	12461	1430	2	0.05234	10766.0	ORF1ab	2.0	3589.0	12196.0	ORF1ab	1.0	4066.0	477.0	same gene	2020-05	2020	5
12455	11030	1425	2	0.05234	12190.0	ORF1ab	1.0	4064.0	10765.0	ORF1ab	1.0	3589.0	475.0	same gene	2020-05	2020	5
11031	12454	1423	2	0.05234	10766.0	ORF1ab	2.0	3589.0	12189.0	ORF1ab	3.0	4063.0	474.0	same gene	2020-05	2020	5
7989	22008	14019	2	0.05232	7724.0	ORF1ab	2.0	2575.0	446.0	S	2.0	149.0		different gene	2020-05	2020	5
7989	22005	14016	2	0.05232	7724.0	ORF1ab	2.0	2575.0	443.0	S	2.0	148.0		different gene	2020-05	2020	5
11037	22002	10965	2	0.05232	10772.0	ORF1ab	2.0	3591.0	440.0	S	2.0	147.0		different gene	2020-05	2020	5
12461	22005	9544	2	0.05232	12196.0	ORF1ab	1.0	4066.0	443.0	S	2.0	148.0		different gene	2020-05	2020	5
7989	22002	14013	2	0.05232	7724.0	ORF1ab	2.0	2575.0	440.0	S	2.0	147.0		different gene	2020-05	2020	5
11037	22003	10966	2	0.05232	10772.0	ORF1ab	2.0	3591.0	441.0	S	3.0	147.0		different gene	2020-05	2020	5
11037	22005	10968	2	0.05232	10772.0	ORF1ab	2.0	3591.0	443.0	S	2.0	148.0		different gene	2020-05	2020	5
11037	22008	10971	2	0.05232	10772.0	ORF1ab	2.0	3591.0	446.0	S	2.0	149.0		different gene	2020-05	2020	5
12457	22002	9545	2	0.05232	12192.0	ORF1ab	3.0	4064.0	440.0	S	2.0	147.0		different gene	2020-05	2020	5
22008	11039	10969	2	0.05232	446.0	S	2.0	149.0	10774.0	ORF1ab	1.0	3592.0		different gene	2020-05	2020	5
22005	11039	10966	2	0.05232	443.0	S	2.0	148.0	10774.0	ORF1ab	1.0	3592.0		different gene	2020-05	2020	5
7989	22003	14014	2	0.05232	7724.0	ORF1ab	2.0	2575.0	441.0	S	3.0	147.0		different gene	2020-05	2020	5
11041	22008	10967	2	0.05232	10776.0	ORF1ab	3.0	3592.0	446.0	S	2.0	149.0		different gene	2020-05	2020	5
12457	22003	9546	2	0.05232	12192.0	ORF1ab	3.0	4064.0	441.0	S	3.0	147.0		different gene	2020-05	2020	5
22002	11032	10970	2	0.05232	440.0	S	2.0	147.0	10767.0	ORF1ab	3.0	3589.0		different gene	2020-05	2020	5
12460	22002	9542	2	0.05232	12195.0	ORF1ab	3.0	4065.0	440.0	S	2.0	147.0		different gene	2020-05	2020	5
22002	12453	9549	2	0.05232	440.0	S	2.0	147.0	12188.0	ORF1ab	2.0	4063.0		different gene	2020-05	2020	5
22003	12453	9550	2	0.05232	441.0	S	3.0	147.0	12188.0	ORF1ab	2.0	4063.0		different gene	2020-05	2020	5
12460	22003	9543	2	0.05232	12195.0	ORF1ab	3.0	4065.0	441.0	S	3.0	147.0		different gene	2020-05	2020	5
12460	22005	9545	2	0.05232	12195.0	ORF1ab	3.0	4065.0	443.0	S	2.0	148.0		different gene	2020-05	2020	5
22005	12453	9552	2	0.05232	443.0	S	2.0	148.0	12188.0	ORF1ab	2.0	4063.0		different gene	2020-05	2020	5
22008	12453	9555	2	0.05232	446.0	S	2.0	149.0	12188.0	ORF1ab	2.0	4063.0		different gene	2020-05	2020	5
11035	22002	10967	2	0.05232	10770.0	ORF1ab	3.0	3590.0	440.0	S	2.0	147.0		different gene	2020-05	2020	5
11035	22003	10968	2	0.05232	10770.0	ORF1ab	3.0	3590.0	441.0	S	3.0	147.0		different gene	2020-05	2020	5
22003	11039	10964	2	0.05232	441.0	S	3.0	147.0	10774.0	ORF1ab	1.0	3592.0		different gene	2020-05	2020	5
12460	22008	9548	2	0.05232	12195.0	ORF1ab	3.0	4065.0	446.0	S	2.0	149.0		different gene	2020-05	2020	5
12461	22002	9541	2	0.05232	12196.0	ORF1ab	1.0	4066.0	440.0	S	2.0	147.0		different gene	2020-05	2020	5
22002	28430	6428	2	0.05232	440.0	S	2.0	147.0	157.0	N	1.0	53.0		different gene	2020-05	2020	5
12461	22003	9542	2	0.05232	12196.0	ORF1ab	1.0	4066.0	441.0	S	3.0	147.0		different gene	2020-05	2020	5
22003	28430	6427	2	0.05232	441.0	S	3.0	147.0	157.0	N	1.0	53.0		different gene	2020-05	2020	5
11035	22008	10973	2	0.05232	10770.0	ORF1ab	3.0	3590.0	446.0	S	2.0	149.0		different gene	2020-05	2020	5
22005	28430	6425	2	0.05232	443.0	S	2.0	148.0	157.0	N	1.0	53.0		different gene	2020-05	2020	5
22008	28430	6422	2	0.05232	446.0	S	2.0	149.0	157.0	N	1.0	53.0		different gene	2020-05	2020	5
22002	12454	9548	2	0.05232	440.0	S	2.0	147.0	12189.0	ORF1ab	3.0	4063.0		different gene	2020-05	2020	5
22003	12454	9549	2	0.05232	441.0	S	3.0	147.0	12189.0	ORF1ab	3.0	4063.0		different gene	2020-05	2020	5
22005	12454	9551	2	0.05232	443.0	S	2.0	148.0	12189.0	ORF1ab	3.0	4063.0		different gene	2020-05	2020	5
12457	22008	9551	2	0.05232	12192.0	ORF1ab	3.0	4064.0	446.0	S	2.0	149.0		different gene	2020-05	2020	5
22002	11033	10969	2	0.05232	440.0	S	2.0	147.0	10768.0	ORF1ab	1.0	3590.0		different gene	2020-05	2020	5
22008	12454	9554	2	0.05232	446.0	S	2.0	149.0	12189.0	ORF1ab	3.0	4063.0		different gene	2020-05	2020	5
12457	22005	9548	2	0.05232	12192.0	ORF1ab	3.0	4064.0	443.0	S	2.0	148.0		different gene	2020-05	2020	5
11041	22002	10961	2	0.05232	10776.0	ORF1ab	3.0	3592.0	440.0	S	2.0	147.0		different gene	2020-05	2020	5
11041	22003	10962	2	0.05232	10776.0	ORF1ab	3.0	3592.0	441.0	S	3.0	147.0		different gene	2020-05	2020	5
11041	22005	10964	2	0.05232	10776.0	ORF1ab	3.0	3592.0	443.0	S	2.0	148.0		different gene	2020-05	2020	5
22003	11032	10971	2	0.05232	441.0	S	3.0	147.0	10767.0	ORF1ab	3.0	3589.0		different gene	2020-05	2020	5
11035	22005	10970	2	0.05232	10770.0	ORF1ab	3.0	3590.0	443.0	S	2.0	148.0		different gene	2020-05	2020	5
12452	22005	9553	2	0.05232	12187.0	ORF1ab	1.0	4063.0	443.0	S	2.0	148.0		different gene	2020-05	2020	5
22008	11033	10975	2	0.05232	446.0	S	2.0	149.0	10768.0	ORF1ab	1.0	3590.0		different gene	2020-05	2020	5
11038	22003	10965	2	0.05232	10773.0	ORF1ab	3.0	3591.0	441.0	S	3.0	147.0		different gene	2020-05	2020	5
28430	22005	6425	2	0.05232	157.0	N	1.0	53.0	443.0	S	2.0	148.0		different gene	2020-05	2020	5
28430	22008	6422	2	0.05232	157.0	N	1.0	53.0	446.0	S	2.0	149.0		different gene	2020-05	2020	5
11032	22005	10973	2	0.05232	10767.0	ORF1ab	3.0	3589.0	443.0	S	2.0	148.0		different gene	2020-05	2020	5
11032	22008	10976	2	0.05232	10767.0	ORF1ab	3.0	3589.0	446.0	S	2.0	149.0		different gene	2020-05	2020	5
7991	22008	14017	2	0.05232	7726.0	ORF1ab	1.0	2576.0	446.0	S	2.0	149.0		different gene	2020-05	2020	5
11038	22008	10970	2	0.05232	10773.0	ORF1ab	3.0	3591.0	446.0	S	2.0	149.0		different gene	2020-05	2020	5
11038	22005	10967	2	0.05232	10773.0	ORF1ab	3.0	3591.0	443.0	S	2.0	148.0		different gene	2020-05	2020	5
22002	11040	10962	2	0.05232	440.0	S	2.0	147.0	10775.0	ORF1ab	2.0	3592.0		different gene	2020-05	2020	5
12456	22008	9552	2	0.05232	12191.0	ORF1ab	2.0	4064.0	446.0	S	2.0	149.0		different gene	2020-05	2020	5
7991	22005	14014	2	0.05232	7726.0	ORF1ab	1.0	2576.0	443.0	S	2.0	148.0		different gene	2020-05	2020	5
12451	22002	9551	2	0.05232	12186.0	ORF1ab	3.0	4062.0	440.0	S	2.0	147.0		different gene	2020-05	2020	5
7991	22003	14012	2	0.05232	7726.0	ORF1ab	1.0	2576.0	441.0	S	3.0	147.0		different gene	2020-05	2020	5
7991	22002	14011	2	0.05232	7726.0	ORF1ab	1.0	2576.0	440.0	S	2.0	147.0		different gene	2020-05	2020	5
22002	11037	10965	2	0.05232	440.0	S	2.0	147.0	10772.0	ORF1ab	2.0	3591.0		different gene	2020-05	2020	5
22003	11037	10966	2	0.05232	441.0	S	3.0	147.0	10772.0	ORF1ab	2.0	3591.0		different gene	2020-05	2020	5
22005	11037	10968	2	0.05232	443.0	S	2.0	148.0	10772.0	ORF1ab	2.0	3591.0		different gene	2020-05	2020	5
28430	22003	6427	2	0.05232	157.0	N	1.0	53.0	441.0	S	3.0	147.0		different gene	2020-05	2020	5
11032	22003	10971	2	0.05232	10767.0	ORF1ab	3.0	3589.0	441.0	S	3.0	147.0		different gene	2020-05	2020	5
12450	22002	9552	2	0.05232	12185.0	ORF1ab	2.0	4062.0	440.0	S	2.0	147.0		different gene	2020-05	2020	5
28430	22002	6428	2	0.05232	157.0	N	1.0	53.0	440.0	S	2.0	147.0		different gene	2020-05	2020	5
22002	11038	10964	2	0.05232	440.0	S	2.0	147.0	10773.0	ORF1ab	3.0	3591.0		different gene	2020-05	2020	5
12452	22003	9551	2	0.05232	12187.0	ORF1ab	1.0	4063.0	441.0	S	3.0	147.0		different gene	2020-05	2020	5
12452	22002	9550	2	0.05232	12187.0	ORF1ab	1.0	4063.0	440.0	S	2.0	147.0		different gene	2020-05	2020	5
22003	11038	10965	2	0.05232	441.0	S	3.0	147.0	10773.0	ORF1ab	3.0	3591.0		different gene	2020-05	2020	5
22005	11038	10967	2	0.05232	443.0	S	2.0	148.0	10773.0	ORF1ab	3.0	3591.0		different gene	2020-05	2020	5
22008	11038	10970	2	0.05232	446.0	S	2.0	149.0	10773.0	ORF1ab	3.0	3591.0		different gene	2020-05	2020	5
12450	22008	9558	2	0.05232	12185.0	ORF1ab	2.0	4062.0	446.0	S	2.0	149.0		different gene	2020-05	2020	5
12450	22005	9555	2	0.05232	12185.0	ORF1ab	2.0	4062.0	443.0	S	2.0	148.0		different gene	2020-05	2020	5
22003	7989	14014	2	0.05232	441.0	S	3.0	147.0	7724.0	ORF1ab	2.0	2575.0		different gene	2020-05	2020	5
22002	7989	14013	2	0.05232	440.0	S	2.0	147.0	7724.0	ORF1ab	2.0	2575.0		different gene	2020-05	2020	5
12451	22008	9557	2	0.05232	12186.0	ORF1ab	3.0	4062.0	446.0	S	2.0	149.0		different gene	2020-05	2020	5
12451	22005	9554	2	0.05232	12186.0	ORF1ab	3.0	4062.0	443.0	S	2.0	148.0		different gene	2020-05	2020	5
12451	22003	9552	2	0.05232	12186.0	ORF1ab	3.0	4062.0	441.0	S	3.0	147.0		different gene	2020-05	2020	5
12450	22003	9553	2	0.05232	12185.0	ORF1ab	2.0	4062.0	441.0	S	3.0	147.0		different gene	2020-05	2020	5
11032	22002	10970	2	0.05232	10767.0	ORF1ab	3.0	3589.0	440.0	S	2.0	147.0		different gene	2020-05	2020	5
11039	22008	10969	2	0.05232	10774.0	ORF1ab	1.0	3592.0	446.0	S	2.0	149.0		different gene	2020-05	2020	5
11039	22005	10966	2	0.05232	10774.0	ORF1ab	1.0	3592.0	443.0	S	2.0	148.0		different gene	2020-05	2020	5
22008	11037	10971	2	0.05232	446.0	S	2.0	149.0	10772.0	ORF1ab	2.0	3591.0		different gene	2020-05	2020	5
22002	12455	9547	2	0.05232	440.0	S	2.0	147.0	12190.0	ORF1ab	1.0	4064.0		different gene	2020-05	2020	5
12454	22003	9549	2	0.05232	12189.0	ORF1ab	3.0	4063.0	441.0	S	3.0	147.0		different gene	2020-05	2020	5
11039	22002	10963	2	0.05232	10774.0	ORF1ab	1.0	3592.0	440.0	S	2.0	147.0		different gene	2020-05	2020	5
12454	22005	9551	2	0.05232	12189.0	ORF1ab	3.0	4063.0	443.0	S	2.0	148.0		different gene	2020-05	2020	5
12454	22008	9554	2	0.05232	12189.0	ORF1ab	3.0	4063.0	446.0	S	2.0	149.0		different gene	2020-05	2020	5
12452	22008	9556	2	0.05232	12187.0	ORF1ab	1.0	4063.0	446.0	S	2.0	149.0		different gene	2020-05	2020	5
12455	22002	9547	2	0.05232	12190.0	ORF1ab	1.0	4064.0	440.0	S	2.0	147.0		different gene	2020-05	2020	5
12455	22003	9548	2	0.05232	12190.0	ORF1ab	1.0	4064.0	441.0	S	3.0	147.0		different gene	2020-05	2020	5
12455	22005	9550	2	0.05232	12190.0	ORF1ab	1.0	4064.0	443.0	S	2.0	148.0		different gene	2020-05	2020	5
12455	22008	9553	2	0.05232	12190.0	ORF1ab	1.0	4064.0	446.0	S	2.0	149.0		different gene	2020-05	2020	5
22003	11033	10970	2	0.05232	441.0	S	3.0	147.0	10768.0	ORF1ab	1.0	3590.0		different gene	2020-05	2020	5
22002	11039	10963	2	0.05232	440.0	S	2.0	147.0	10774.0	ORF1ab	1.0	3592.0		different gene	2020-05	2020	5
12456	22002	9546	2	0.05232	12191.0	ORF1ab	2.0	4064.0	440.0	S	2.0	147.0		different gene	2020-05	2020	5
12456	22003	9547	2	0.05232	12191.0	ORF1ab	2.0	4064.0	441.0	S	3.0	147.0		different gene	2020-05	2020	5
12456	22005	9549	2	0.05232	12191.0	ORF1ab	2.0	4064.0	443.0	S	2.0	148.0		different gene	2020-05	2020	5
22005	11033	10972	2	0.05232	443.0	S	2.0	148.0	10768.0	ORF1ab	1.0	3590.0		different gene	2020-05	2020	5
12454	22002	9548	2	0.05232	12189.0	ORF1ab	3.0	4063.0	440.0	S	2.0	147.0		different gene	2020-05	2020	5
22003	12455	9548	2	0.05232	441.0	S	3.0	147.0	12190.0	ORF1ab	1.0	4064.0		different gene	2020-05	2020	5
22005	7989	14016	2	0.05232	443.0	S	2.0	148.0	7724.0	ORF1ab	2.0	2575.0		different gene	2020-05	2020	5
22005	12455	9550	2	0.05232	443.0	S	2.0	148.0	12190.0	ORF1ab	1.0	4064.0		different gene	2020-05	2020	5
22008	7989	14019	2	0.05232	446.0	S	2.0	149.0	7724.0	ORF1ab	2.0	2575.0		different gene	2020-05	2020	5
12453	22002	9549	2	0.05232	12188.0	ORF1ab	2.0	4063.0	440.0	S	2.0	147.0		different gene	2020-05	2020	5
12453	22003	9550	2	0.05232	12188.0	ORF1ab	2.0	4063.0	441.0	S	3.0	147.0		different gene	2020-05	2020	5
12453	22005	9552	2	0.05232	12188.0	ORF1ab	2.0	4063.0	443.0	S	2.0	148.0		different gene	2020-05	2020	5
22008	12456	9552	2	0.05232	446.0	S	2.0	149.0	12191.0	ORF1ab	2.0	4064.0		different gene	2020-05	2020	5
22005	12456	9549	2	0.05232	443.0	S	2.0	148.0	12191.0	ORF1ab	2.0	4064.0		different gene	2020-05	2020	5
22003	12456	9547	2	0.05232	441.0	S	3.0	147.0	12191.0	ORF1ab	2.0	4064.0		different gene	2020-05	2020	5
22002	12456	9546	2	0.05232	440.0	S	2.0	147.0	12191.0	ORF1ab	2.0	4064.0		different gene	2020-05	2020	5
11039	22003	10964	2	0.05232	10774.0	ORF1ab	1.0	3592.0	441.0	S	3.0	147.0		different gene	2020-05	2020	5
12453	22008	9555	2	0.05232	12188.0	ORF1ab	2.0	4063.0	446.0	S	2.0	149.0		different gene	2020-05	2020	5
11040	22002	10962	2	0.05232	10775.0	ORF1ab	2.0	3592.0	440.0	S	2.0	147.0		different gene	2020-05	2020	5
11040	22003	10963	2	0.05232	10775.0	ORF1ab	2.0	3592.0	441.0	S	3.0	147.0		different gene	2020-05	2020	5
11040	22005	10965	2	0.05232	10775.0	ORF1ab	2.0	3592.0	443.0	S	2.0	148.0		different gene	2020-05	2020	5
11040	22008	10968	2	0.05232	10775.0	ORF1ab	2.0	3592.0	446.0	S	2.0	149.0		different gene	2020-05	2020	5
22008	12455	9553	2	0.05232	446.0	S	2.0	149.0	12190.0	ORF1ab	1.0	4064.0		different gene	2020-05	2020	5
11038	22002	10964	2	0.05232	10773.0	ORF1ab	3.0	3591.0	440.0	S	2.0	147.0		different gene	2020-05	2020	5
12461	22008	9547	2	0.05232	12196.0	ORF1ab	1.0	4066.0	446.0	S	2.0	149.0		different gene	2020-05	2020	5
22003	11040	10963	2	0.05232	441.0	S	3.0	147.0	10775.0	ORF1ab	2.0	3592.0		different gene	2020-05	2020	5
22008	11041	10967	2	0.05232	446.0	S	2.0	149.0	10776.0	ORF1ab	3.0	3592.0		different gene	2020-05	2020	5
22008	12457	9551	2	0.05232	446.0	S	2.0	149.0	12192.0	ORF1ab	3.0	4064.0		different gene	2020-05	2020	5
7986	22003	14017	2	0.05232	7721.0	ORF1ab	2.0	2574.0	441.0	S	3.0	147.0		different gene	2020-05	2020	5
22005	12457	9548	2	0.05232	443.0	S	2.0	148.0	12192.0	ORF1ab	3.0	4064.0		different gene	2020-05	2020	5
22003	12457	9546	2	0.05232	441.0	S	3.0	147.0	12192.0	ORF1ab	3.0	4064.0		different gene	2020-05	2020	5
22002	12457	9545	2	0.05232	440.0	S	2.0	147.0	12192.0	ORF1ab	3.0	4064.0		different gene	2020-05	2020	5
22002	12447	9555	2	0.05232	440.0	S	2.0	147.0	12182.0	ORF1ab	2.0	4061.0		different gene	2020-05	2020	5
22008	11035	10973	2	0.05232	446.0	S	2.0	149.0	10770.0	ORF1ab	3.0	3590.0		different gene	2020-05	2020	5
7988	22002	14014	2	0.05232	7723.0	ORF1ab	1.0	2575.0	440.0	S	2.0	147.0		different gene	2020-05	2020	5
22003	12447	9556	2	0.05232	441.0	S	3.0	147.0	12182.0	ORF1ab	2.0	4061.0		different gene	2020-05	2020	5
22005	12447	9558	2	0.05232	443.0	S	2.0	148.0	12182.0	ORF1ab	2.0	4061.0		different gene	2020-05	2020	5
22008	12447	9561	2	0.05232	446.0	S	2.0	149.0	12182.0	ORF1ab	2.0	4061.0		different gene	2020-05	2020	5
22008	12452	9556	2	0.05232	446.0	S	2.0	149.0	12187.0	ORF1ab	1.0	4063.0		different gene	2020-05	2020	5
22005	12452	9553	2	0.05232	443.0	S	2.0	148.0	12187.0	ORF1ab	1.0	4063.0		different gene	2020-05	2020	5
22003	12452	9551	2	0.05232	441.0	S	3.0	147.0	12187.0	ORF1ab	1.0	4063.0		different gene	2020-05	2020	5
7986	22005	14019	2	0.05232	7721.0	ORF1ab	2.0	2574.0	443.0	S	2.0	148.0		different gene	2020-05	2020	5
7986	22008	14022	2	0.05232	7721.0	ORF1ab	2.0	2574.0	446.0	S	2.0	149.0		different gene	2020-05	2020	5
7987	22008	14021	2	0.05232	7722.0	ORF1ab	3.0	2574.0	446.0	S	2.0	149.0		different gene	2020-05	2020	5
7987	22005	14018	2	0.05232	7722.0	ORF1ab	3.0	2574.0	443.0	S	2.0	148.0		different gene	2020-05	2020	5
22002	12460	9542	2	0.05232	440.0	S	2.0	147.0	12195.0	ORF1ab	3.0	4065.0		different gene	2020-05	2020	5
22003	12460	9543	2	0.05232	441.0	S	3.0	147.0	12195.0	ORF1ab	3.0	4065.0		different gene	2020-05	2020	5
22005	12460	9545	2	0.05232	443.0	S	2.0	148.0	12195.0	ORF1ab	3.0	4065.0		different gene	2020-05	2020	5
22008	7986	14022	2	0.05232	446.0	S	2.0	149.0	7721.0	ORF1ab	2.0	2574.0		different gene	2020-05	2020	5
22005	7986	14019	2	0.05232	443.0	S	2.0	148.0	7721.0	ORF1ab	2.0	2574.0		different gene	2020-05	2020	5
22003	7986	14017	2	0.05232	441.0	S	3.0	147.0	7721.0	ORF1ab	2.0	2574.0		different gene	2020-05	2020	5
22002	7986	14016	2	0.05232	440.0	S	2.0	147.0	7721.0	ORF1ab	2.0	2574.0		different gene	2020-05	2020	5
22005	11032	10973	2	0.05232	443.0	S	2.0	148.0	10767.0	ORF1ab	3.0	3589.0		different gene	2020-05	2020	5
22008	11032	10976	2	0.05232	446.0	S	2.0	149.0	10767.0	ORF1ab	3.0	3589.0		different gene	2020-05	2020	5
22005	11041	10964	2	0.05232	443.0	S	2.0	148.0	10776.0	ORF1ab	3.0	3592.0		different gene	2020-05	2020	5
22003	11041	10962	2	0.05232	441.0	S	3.0	147.0	10776.0	ORF1ab	3.0	3592.0		different gene	2020-05	2020	5
22002	11041	10961	2	0.05232	440.0	S	2.0	147.0	10776.0	ORF1ab	3.0	3592.0		different gene	2020-05	2020	5
22005	11035	10970	2	0.05232	443.0	S	2.0	148.0	10770.0	ORF1ab	3.0	3590.0		different gene	2020-05	2020	5
11034	22008	10974	2	0.05232	10769.0	ORF1ab	2.0	3590.0	446.0	S	2.0	149.0		different gene	2020-05	2020	5
11034	22005	10971	2	0.05232	10769.0	ORF1ab	2.0	3590.0	443.0	S	2.0	148.0		different gene	2020-05	2020	5
11034	22003	10969	2	0.05232	10769.0	ORF1ab	2.0	3590.0	441.0	S	3.0	147.0		different gene	2020-05	2020	5
22005	7987	14018	2	0.05232	443.0	S	2.0	148.0	7722.0	ORF1ab	3.0	2574.0		different gene	2020-05	2020	5
22002	12449	9553	2	0.05232	440.0	S	2.0	147.0	12184.0	ORF1ab	1.0	4062.0		different gene	2020-05	2020	5
22003	12449	9554	2	0.05232	441.0	S	3.0	147.0	12184.0	ORF1ab	1.0	4062.0		different gene	2020-05	2020	5
22005	12449	9556	2	0.05232	443.0	S	2.0	148.0	12184.0	ORF1ab	1.0	4062.0		different gene	2020-05	2020	5
22008	12449	9559	2	0.05232	446.0	S	2.0	149.0	12184.0	ORF1ab	1.0	4062.0		different gene	2020-05	2020	5
22002	12450	9552	2	0.05232	440.0	S	2.0	147.0	12185.0	ORF1ab	2.0	4062.0		different gene	2020-05	2020	5
22008	12448	9560	2	0.05232	446.0	S	2.0	149.0	12183.0	ORF1ab	3.0	4061.0		different gene	2020-05	2020	5
22005	12448	9557	2	0.05232	443.0	S	2.0	148.0	12183.0	ORF1ab	3.0	4061.0		different gene	2020-05	2020	5
22003	12448	9555	2	0.05232	441.0	S	3.0	147.0	12183.0	ORF1ab	3.0	4061.0		different gene	2020-05	2020	5
22002	12448	9554	2	0.05232	440.0	S	2.0	147.0	12183.0	ORF1ab	3.0	4061.0		different gene	2020-05	2020	5
22002	7987	14015	2	0.05232	440.0	S	2.0	147.0	7722.0	ORF1ab	3.0	2574.0		different gene	2020-05	2020	5
22003	12450	9553	2	0.05232	441.0	S	3.0	147.0	12185.0	ORF1ab	2.0	4062.0		different gene	2020-05	2020	5
22005	12450	9555	2	0.05232	443.0	S	2.0	148.0	12185.0	ORF1ab	2.0	4062.0		different gene	2020-05	2020	5
22008	12450	9558	2	0.05232	446.0	S	2.0	149.0	12185.0	ORF1ab	2.0	4062.0		different gene	2020-05	2020	5
22003	7987	14016	2	0.05232	441.0	S	3.0	147.0	7722.0	ORF1ab	3.0	2574.0		different gene	2020-05	2020	5
22008	7987	14021	2	0.05232	446.0	S	2.0	149.0	7722.0	ORF1ab	3.0	2574.0		different gene	2020-05	2020	5
11034	22002	10968	2	0.05232	10769.0	ORF1ab	2.0	3590.0	440.0	S	2.0	147.0		different gene	2020-05	2020	5
7985	22002	14017	2	0.05232	7720.0	ORF1ab	1.0	2574.0	440.0	S	2.0	147.0		different gene	2020-05	2020	5
12447	22002	9555	2	0.05232	12182.0	ORF1ab	2.0	4061.0	440.0	S	2.0	147.0		different gene	2020-05	2020	5
12447	22003	9556	2	0.05232	12182.0	ORF1ab	2.0	4061.0	441.0	S	3.0	147.0		different gene	2020-05	2020	5
12447	22005	9558	2	0.05232	12182.0	ORF1ab	2.0	4061.0	443.0	S	2.0	148.0		different gene	2020-05	2020	5
22002	11034	10968	2	0.05232	440.0	S	2.0	147.0	10769.0	ORF1ab	2.0	3590.0		different gene	2020-05	2020	5
12447	22008	9561	2	0.05232	12182.0	ORF1ab	2.0	4061.0	446.0	S	2.0	149.0		different gene	2020-05	2020	5
22002	12451	9551	2	0.05232	440.0	S	2.0	147.0	12186.0	ORF1ab	3.0	4062.0		different gene	2020-05	2020	5
22003	12451	9552	2	0.05232	441.0	S	3.0	147.0	12186.0	ORF1ab	3.0	4062.0		different gene	2020-05	2020	5
22005	12451	9554	2	0.05232	443.0	S	2.0	148.0	12186.0	ORF1ab	3.0	4062.0		different gene	2020-05	2020	5
22008	12451	9557	2	0.05232	446.0	S	2.0	149.0	12186.0	ORF1ab	3.0	4062.0		different gene	2020-05	2020	5
7985	22003	14018	2	0.05232	7720.0	ORF1ab	1.0	2574.0	441.0	S	3.0	147.0		different gene	2020-05	2020	5
7985	22005	14020	2	0.05232	7720.0	ORF1ab	1.0	2574.0	443.0	S	2.0	148.0		different gene	2020-05	2020	5
7985	22008	14023	2	0.05232	7720.0	ORF1ab	1.0	2574.0	446.0	S	2.0	149.0		different gene	2020-05	2020	5
22002	12452	9550	2	0.05232	440.0	S	2.0	147.0	12187.0	ORF1ab	1.0	4063.0		different gene	2020-05	2020	5
22003	11035	10968	2	0.05232	441.0	S	3.0	147.0	10770.0	ORF1ab	3.0	3590.0		different gene	2020-05	2020	5
7986	22002	14016	2	0.05232	7721.0	ORF1ab	2.0	2574.0	440.0	S	2.0	147.0		different gene	2020-05	2020	5
7988	22003	14015	2	0.05232	7723.0	ORF1ab	1.0	2575.0	441.0	S	3.0	147.0		different gene	2020-05	2020	5
22008	12461	9547	2	0.05232	446.0	S	2.0	149.0	12196.0	ORF1ab	1.0	4066.0		different gene	2020-05	2020	5
22008	7985	14023	2	0.05232	446.0	S	2.0	149.0	7720.0	ORF1ab	1.0	2574.0		different gene	2020-05	2020	5
12448	22003	9555	2	0.05232	12183.0	ORF1ab	3.0	4061.0	441.0	S	3.0	147.0		different gene	2020-05	2020	5
12448	22005	9557	2	0.05232	12183.0	ORF1ab	3.0	4061.0	443.0	S	2.0	148.0		different gene	2020-05	2020	5
11033	22003	10970	2	0.05232	10768.0	ORF1ab	1.0	3590.0	441.0	S	3.0	147.0		different gene	2020-05	2020	5
11033	22005	10972	2	0.05232	10768.0	ORF1ab	1.0	3590.0	443.0	S	2.0	148.0		different gene	2020-05	2020	5
12449	22008	9559	2	0.05232	12184.0	ORF1ab	1.0	4062.0	446.0	S	2.0	149.0		different gene	2020-05	2020	5
12449	22005	9556	2	0.05232	12184.0	ORF1ab	1.0	4062.0	443.0	S	2.0	148.0		different gene	2020-05	2020	5
12449	22003	9554	2	0.05232	12184.0	ORF1ab	1.0	4062.0	441.0	S	3.0	147.0		different gene	2020-05	2020	5
7988	22008	14020	2	0.05232	7723.0	ORF1ab	1.0	2575.0	446.0	S	2.0	149.0		different gene	2020-05	2020	5
12448	22008	9560	2	0.05232	12183.0	ORF1ab	3.0	4061.0	446.0	S	2.0	149.0		different gene	2020-05	2020	5
12449	22002	9553	2	0.05232	12184.0	ORF1ab	1.0	4062.0	440.0	S	2.0	147.0		different gene	2020-05	2020	5
22003	11034	10969	2	0.05232	441.0	S	3.0	147.0	10769.0	ORF1ab	2.0	3590.0		different gene	2020-05	2020	5
22005	11034	10971	2	0.05232	443.0	S	2.0	148.0	10769.0	ORF1ab	2.0	3590.0		different gene	2020-05	2020	5
22008	11034	10974	2	0.05232	446.0	S	2.0	149.0	10769.0	ORF1ab	2.0	3590.0		different gene	2020-05	2020	5
22002	7988	14014	2	0.05232	440.0	S	2.0	147.0	7723.0	ORF1ab	1.0	2575.0		different gene	2020-05	2020	5
22005	11040	10965	2	0.05232	443.0	S	2.0	148.0	10775.0	ORF1ab	2.0	3592.0		different gene	2020-05	2020	5
22003	7988	14015	2	0.05232	441.0	S	3.0	147.0	7723.0	ORF1ab	1.0	2575.0		different gene	2020-05	2020	5
22005	7988	14017	2	0.05232	443.0	S	2.0	148.0	7723.0	ORF1ab	1.0	2575.0		different gene	2020-05	2020	5
22008	7988	14020	2	0.05232	446.0	S	2.0	149.0	7723.0	ORF1ab	1.0	2575.0		different gene	2020-05	2020	5
22008	11040	10968	2	0.05232	446.0	S	2.0	149.0	10775.0	ORF1ab	2.0	3592.0		different gene	2020-05	2020	5
22002	11035	10967	2	0.05232	440.0	S	2.0	147.0	10770.0	ORF1ab	3.0	3590.0		different gene	2020-05	2020	5
22005	7985	14020	2	0.05232	443.0	S	2.0	148.0	7720.0	ORF1ab	1.0	2574.0		different gene	2020-05	2020	5
11033	22002	10969	2	0.05232	10768.0	ORF1ab	1.0	3590.0	440.0	S	2.0	147.0		different gene	2020-05	2020	5
22005	12461	9544	2	0.05232	443.0	S	2.0	148.0	12196.0	ORF1ab	1.0	4066.0		different gene	2020-05	2020	5
22003	12461	9542	2	0.05232	441.0	S	3.0	147.0	12196.0	ORF1ab	1.0	4066.0		different gene	2020-05	2020	5
7988	22005	14017	2	0.05232	7723.0	ORF1ab	1.0	2575.0	443.0	S	2.0	148.0		different gene	2020-05	2020	5
22008	12460	9548	2	0.05232	446.0	S	2.0	149.0	12195.0	ORF1ab	3.0	4065.0		different gene	2020-05	2020	5
7987	22003	14016	2	0.05232	7722.0	ORF1ab	3.0	2574.0	441.0	S	3.0	147.0		different gene	2020-05	2020	5
7987	22002	14015	2	0.05232	7722.0	ORF1ab	3.0	2574.0	440.0	S	2.0	147.0		different gene	2020-05	2020	5
22002	7985	14017	2	0.05232	440.0	S	2.0	147.0	7720.0	ORF1ab	1.0	2574.0		different gene	2020-05	2020	5
22008	7991	14017	2	0.05232	446.0	S	2.0	149.0	7726.0	ORF1ab	1.0	2576.0		different gene	2020-05	2020	5
22005	7991	14014	2	0.05232	443.0	S	2.0	148.0	7726.0	ORF1ab	1.0	2576.0		different gene	2020-05	2020	5
22003	7985	14018	2	0.05232	441.0	S	3.0	147.0	7720.0	ORF1ab	1.0	2574.0		different gene	2020-05	2020	5
22002	7991	14011	2	0.05232	440.0	S	2.0	147.0	7726.0	ORF1ab	1.0	2576.0		different gene	2020-05	2020	5
22002	12461	9541	2	0.05232	440.0	S	2.0	147.0	12196.0	ORF1ab	1.0	4066.0		different gene	2020-05	2020	5
22003	7991	14012	2	0.05232	441.0	S	3.0	147.0	7726.0	ORF1ab	1.0	2576.0		different gene	2020-05	2020	5
11033	22008	10975	2	0.05232	10768.0	ORF1ab	1.0	3590.0	446.0	S	2.0	149.0		different gene	2020-05	2020	5
12448	22002	9554	2	0.05232	12183.0	ORF1ab	3.0	4061.0	440.0	S	2.0	147.0		different gene	2020-05	2020	5
22009	11034	10975	2	0.05219	447.0	S	3.0	149.0	10769.0	ORF1ab	2.0	3590.0		different gene	2020-05	2020	5
22009	7985	14024	2	0.05219	447.0	S	3.0	149.0	7720.0	ORF1ab	1.0	2574.0		different gene	2020-05	2020	5
22009	11040	10969	2	0.05219	447.0	S	3.0	149.0	10775.0	ORF1ab	2.0	3592.0		different gene	2020-05	2020	5
22009	12451	9558	2	0.05219	447.0	S	3.0	149.0	12186.0	ORF1ab	3.0	4062.0		different gene	2020-05	2020	5
22009	11037	10972	2	0.05219	447.0	S	3.0	149.0	10772.0	ORF1ab	2.0	3591.0		different gene	2020-05	2020	5
22009	12455	9554	2	0.05219	447.0	S	3.0	149.0	12190.0	ORF1ab	1.0	4064.0		different gene	2020-05	2020	5
11040	22009	10969	2	0.05219	10775.0	ORF1ab	2.0	3592.0	447.0	S	3.0	149.0		different gene	2020-05	2020	5
11038	22009	10971	2	0.05219	10773.0	ORF1ab	3.0	3591.0	447.0	S	3.0	149.0		different gene	2020-05	2020	5
12449	22009	9560	2	0.05219	12184.0	ORF1ab	1.0	4062.0	447.0	S	3.0	149.0		different gene	2020-05	2020	5
22009	28430	6421	2	0.05219	447.0	S	3.0	149.0	157.0	N	1.0	53.0		different gene	2020-05	2020	5
12460	22009	9549	2	0.05219	12195.0	ORF1ab	3.0	4065.0	447.0	S	3.0	149.0		different gene	2020-05	2020	5
12461	22009	9548	2	0.05219	12196.0	ORF1ab	1.0	4066.0	447.0	S	3.0	149.0		different gene	2020-05	2020	5
22009	12456	9553	2	0.05219	447.0	S	3.0	149.0	12191.0	ORF1ab	2.0	4064.0		different gene	2020-05	2020	5
22009	7987	14022	2	0.05219	447.0	S	3.0	149.0	7722.0	ORF1ab	3.0	2574.0		different gene	2020-05	2020	5
12447	22009	9562	2	0.05219	12182.0	ORF1ab	2.0	4061.0	447.0	S	3.0	149.0		different gene	2020-05	2020	5
11041	22009	10968	2	0.05219	10776.0	ORF1ab	3.0	3592.0	447.0	S	3.0	149.0		different gene	2020-05	2020	5
22009	7989	14020	2	0.05219	447.0	S	3.0	149.0	7724.0	ORF1ab	2.0	2575.0		different gene	2020-05	2020	5
11033	22009	10976	2	0.05219	10768.0	ORF1ab	1.0	3590.0	447.0	S	3.0	149.0		different gene	2020-05	2020	5
22009	12450	9559	2	0.05219	447.0	S	3.0	149.0	12185.0	ORF1ab	2.0	4062.0		different gene	2020-05	2020	5
22009	12448	9561	2	0.05219	447.0	S	3.0	149.0	12183.0	ORF1ab	3.0	4061.0		different gene	2020-05	2020	5
22009	11038	10971	2	0.05219	447.0	S	3.0	149.0	10773.0	ORF1ab	3.0	3591.0		different gene	2020-05	2020	5
12453	22009	9556	2	0.05219	12188.0	ORF1ab	2.0	4063.0	447.0	S	3.0	149.0		different gene	2020-05	2020	5
28430	22009	6421	2	0.05219	157.0	N	1.0	53.0	447.0	S	3.0	149.0		different gene	2020-05	2020	5
12450	22009	9559	2	0.05219	12185.0	ORF1ab	2.0	4062.0	447.0	S	3.0	149.0		different gene	2020-05	2020	5
11032	22009	10977	2	0.05219	10767.0	ORF1ab	3.0	3589.0	447.0	S	3.0	149.0		different gene	2020-05	2020	5
22009	12449	9560	2	0.05219	447.0	S	3.0	149.0	12184.0	ORF1ab	1.0	4062.0		different gene	2020-05	2020	5
22009	11032	10977	2	0.05219	447.0	S	3.0	149.0	10767.0	ORF1ab	3.0	3589.0		different gene	2020-05	2020	5
12452	22009	9557	2	0.05219	12187.0	ORF1ab	1.0	4063.0	447.0	S	3.0	149.0		different gene	2020-05	2020	5
7985	22009	14024	2	0.05219	7720.0	ORF1ab	1.0	2574.0	447.0	S	3.0	149.0		different gene	2020-05	2020	5
7988	22009	14021	2	0.05219	7723.0	ORF1ab	1.0	2575.0	447.0	S	3.0	149.0		different gene	2020-05	2020	5
11035	22009	10974	2	0.05219	10770.0	ORF1ab	3.0	3590.0	447.0	S	3.0	149.0		different gene	2020-05	2020	5
22009	11039	10970	2	0.05219	447.0	S	3.0	149.0	10774.0	ORF1ab	1.0	3592.0		different gene	2020-05	2020	5
12451	22009	9558	2	0.05219	12186.0	ORF1ab	3.0	4062.0	447.0	S	3.0	149.0		different gene	2020-05	2020	5
22009	12461	9548	2	0.05219	447.0	S	3.0	149.0	12196.0	ORF1ab	1.0	4066.0		different gene	2020-05	2020	5
22009	12457	9552	2	0.05219	447.0	S	3.0	149.0	12192.0	ORF1ab	3.0	4064.0		different gene	2020-05	2020	5
11037	22009	10972	2	0.05219	10772.0	ORF1ab	2.0	3591.0	447.0	S	3.0	149.0		different gene	2020-05	2020	5
7986	22009	14023	2	0.05219	7721.0	ORF1ab	2.0	2574.0	447.0	S	3.0	149.0		different gene	2020-05	2020	5
22009	7986	14023	2	0.05219	447.0	S	3.0	149.0	7721.0	ORF1ab	2.0	2574.0		different gene	2020-05	2020	5
7987	22009	14022	2	0.05219	7722.0	ORF1ab	3.0	2574.0	447.0	S	3.0	149.0		different gene	2020-05	2020	5
11039	22009	10970	2	0.05219	10774.0	ORF1ab	1.0	3592.0	447.0	S	3.0	149.0		different gene	2020-05	2020	5
7989	22009	14020	2	0.05219	7724.0	ORF1ab	2.0	2575.0	447.0	S	3.0	149.0		different gene	2020-05	2020	5
12457	22009	9552	2	0.05219	12192.0	ORF1ab	3.0	4064.0	447.0	S	3.0	149.0		different gene	2020-05	2020	5
22009	7991	14018	2	0.05219	447.0	S	3.0	149.0	7726.0	ORF1ab	1.0	2576.0		different gene	2020-05	2020	5
22009	12454	9555	2	0.05219	447.0	S	3.0	149.0	12189.0	ORF1ab	3.0	4063.0		different gene	2020-05	2020	5
22009	12460	9549	2	0.05219	447.0	S	3.0	149.0	12195.0	ORF1ab	3.0	4065.0		different gene	2020-05	2020	5
12456	22009	9553	2	0.05219	12191.0	ORF1ab	2.0	4064.0	447.0	S	3.0	149.0		different gene	2020-05	2020	5
12448	22009	9561	2	0.05219	12183.0	ORF1ab	3.0	4061.0	447.0	S	3.0	149.0		different gene	2020-05	2020	5
11034	22009	10975	2	0.05219	10769.0	ORF1ab	2.0	3590.0	447.0	S	3.0	149.0		different gene	2020-05	2020	5
12455	22009	9554	2	0.05219	12190.0	ORF1ab	1.0	4064.0	447.0	S	3.0	149.0		different gene	2020-05	2020	5
22009	11041	10968	2	0.05219	447.0	S	3.0	149.0	10776.0	ORF1ab	3.0	3592.0		different gene	2020-05	2020	5
22009	11035	10974	2	0.05219	447.0	S	3.0	149.0	10770.0	ORF1ab	3.0	3590.0		different gene	2020-05	2020	5
22009	7988	14021	2	0.05219	447.0	S	3.0	149.0	7723.0	ORF1ab	1.0	2575.0		different gene	2020-05	2020	5
12454	22009	9555	2	0.05219	12189.0	ORF1ab	3.0	4063.0	447.0	S	3.0	149.0		different gene	2020-05	2020	5
22009	12453	9556	2	0.05219	447.0	S	3.0	149.0	12188.0	ORF1ab	2.0	4063.0		different gene	2020-05	2020	5
22009	12447	9562	2	0.05219	447.0	S	3.0	149.0	12182.0	ORF1ab	2.0	4061.0		different gene	2020-05	2020	5
7991	22009	14018	2	0.05219	7726.0	ORF1ab	1.0	2576.0	447.0	S	3.0	149.0		different gene	2020-05	2020	5
22009	12452	9557	2	0.05219	447.0	S	3.0	149.0	12187.0	ORF1ab	1.0	4063.0		different gene	2020-05	2020	5
22009	11033	10976	2	0.05219	447.0	S	3.0	149.0	10768.0	ORF1ab	1.0	3590.0		different gene	2020-05	2020	5
11032	24433	13401	2	0.05218	10767.0	ORF1ab	3.0	3589.0	2871.0	S	3.0	957.0		different gene	2020-05	2020	5
11032	24434	13402	2	0.05218	10767.0	ORF1ab	3.0	3589.0	2872.0	S	1.0	958.0		different gene	2020-05	2020	5
7991	24438	16447	2	0.05218	7726.0	ORF1ab	1.0	2576.0	2876.0	S	2.0	959.0		different gene	2020-05	2020	5
11033	24435	13402	2	0.05218	10768.0	ORF1ab	1.0	3590.0	2873.0	S	2.0	958.0		different gene	2020-05	2020	5
24438	12447	11991	2	0.05218	2876.0	S	2.0	959.0	12182.0	ORF1ab	2.0	4061.0		different gene	2020-05	2020	5
11033	24434	13401	2	0.05218	10768.0	ORF1ab	1.0	3590.0	2872.0	S	1.0	958.0		different gene	2020-05	2020	5
24438	12456	11982	2	0.05218	2876.0	S	2.0	959.0	12191.0	ORF1ab	2.0	4064.0		different gene	2020-05	2020	5
11033	24437	13404	2	0.05218	10768.0	ORF1ab	1.0	3590.0	2875.0	S	1.0	959.0		different gene	2020-05	2020	5
7991	24437	16446	2	0.05218	7726.0	ORF1ab	1.0	2576.0	2875.0	S	1.0	959.0		different gene	2020-05	2020	5
24437	12447	11990	2	0.05218	2875.0	S	1.0	959.0	12182.0	ORF1ab	2.0	4061.0		different gene	2020-05	2020	5
7991	24435	16444	2	0.05218	7726.0	ORF1ab	1.0	2576.0	2873.0	S	2.0	958.0		different gene	2020-05	2020	5
7991	24434	16443	2	0.05218	7726.0	ORF1ab	1.0	2576.0	2872.0	S	1.0	958.0		different gene	2020-05	2020	5
7991	24433	16442	2	0.05218	7726.0	ORF1ab	1.0	2576.0	2871.0	S	3.0	957.0		different gene	2020-05	2020	5
11032	24435	13403	2	0.05218	10767.0	ORF1ab	3.0	3589.0	2873.0	S	2.0	958.0		different gene	2020-05	2020	5
24433	11038	13395	2	0.05218	2871.0	S	3.0	957.0	10773.0	ORF1ab	3.0	3591.0		different gene	2020-05	2020	5
7987	24438	16451	2	0.05218	7722.0	ORF1ab	3.0	2574.0	2876.0	S	2.0	959.0		different gene	2020-05	2020	5
24435	12448	11987	2	0.05218	2873.0	S	2.0	958.0	12183.0	ORF1ab	3.0	4061.0		different gene	2020-05	2020	5
24434	12448	11986	2	0.05218	2872.0	S	1.0	958.0	12183.0	ORF1ab	3.0	4061.0		different gene	2020-05	2020	5
7987	24433	16446	2	0.05218	7722.0	ORF1ab	3.0	2574.0	2871.0	S	3.0	957.0		different gene	2020-05	2020	5
7987	24434	16447	2	0.05218	7722.0	ORF1ab	3.0	2574.0	2872.0	S	1.0	958.0		different gene	2020-05	2020	5
11033	24433	13400	2	0.05218	10768.0	ORF1ab	1.0	3590.0	2871.0	S	3.0	957.0		different gene	2020-05	2020	5
24433	12448	11985	2	0.05218	2871.0	S	3.0	957.0	12183.0	ORF1ab	3.0	4061.0		different gene	2020-05	2020	5
24434	12447	11987	2	0.05218	2872.0	S	1.0	958.0	12182.0	ORF1ab	2.0	4061.0		different gene	2020-05	2020	5
24433	12447	11986	2	0.05218	2871.0	S	3.0	957.0	12182.0	ORF1ab	2.0	4061.0		different gene	2020-05	2020	5
7987	24437	16450	2	0.05218	7722.0	ORF1ab	3.0	2574.0	2875.0	S	1.0	959.0		different gene	2020-05	2020	5
24437	12456	11981	2	0.05218	2875.0	S	1.0	959.0	12191.0	ORF1ab	2.0	4064.0		different gene	2020-05	2020	5
7987	24435	16448	2	0.05218	7722.0	ORF1ab	3.0	2574.0	2873.0	S	2.0	958.0		different gene	2020-05	2020	5
24438	11041	13397	2	0.05218	2876.0	S	2.0	959.0	10776.0	ORF1ab	3.0	3592.0		different gene	2020-05	2020	5
11038	24438	13400	2	0.05218	10773.0	ORF1ab	3.0	3591.0	2876.0	S	2.0	959.0		different gene	2020-05	2020	5
24435	12447	11988	2	0.05218	2873.0	S	2.0	958.0	12182.0	ORF1ab	2.0	4061.0		different gene	2020-05	2020	5
11033	24438	13405	2	0.05218	10768.0	ORF1ab	1.0	3590.0	2876.0	S	2.0	959.0		different gene	2020-05	2020	5
24435	12456	11979	2	0.05218	2873.0	S	2.0	958.0	12191.0	ORF1ab	2.0	4064.0		different gene	2020-05	2020	5
24434	12455	11979	2	0.05218	2872.0	S	1.0	958.0	12190.0	ORF1ab	1.0	4064.0		different gene	2020-05	2020	5
11038	24437	13399	2	0.05218	10773.0	ORF1ab	3.0	3591.0	2875.0	S	1.0	959.0		different gene	2020-05	2020	5
7989	24438	16449	2	0.05218	7724.0	ORF1ab	2.0	2575.0	2876.0	S	2.0	959.0		different gene	2020-05	2020	5
24434	11039	13395	2	0.05218	2872.0	S	1.0	958.0	10774.0	ORF1ab	1.0	3592.0		different gene	2020-05	2020	5
24433	11039	13394	2	0.05218	2871.0	S	3.0	957.0	10774.0	ORF1ab	1.0	3592.0		different gene	2020-05	2020	5
24435	11040	13395	2	0.05218	2873.0	S	2.0	958.0	10775.0	ORF1ab	2.0	3592.0		different gene	2020-05	2020	5
24437	11040	13397	2	0.05218	2875.0	S	1.0	959.0	10775.0	ORF1ab	2.0	3592.0		different gene	2020-05	2020	5
24433	12454	11979	2	0.05218	2871.0	S	3.0	957.0	12189.0	ORF1ab	3.0	4063.0		different gene	2020-05	2020	5
24438	11040	13398	2	0.05218	2876.0	S	2.0	959.0	10775.0	ORF1ab	2.0	3592.0		different gene	2020-05	2020	5
7989	24433	16444	2	0.05218	7724.0	ORF1ab	2.0	2575.0	2871.0	S	3.0	957.0		different gene	2020-05	2020	5
7989	24434	16445	2	0.05218	7724.0	ORF1ab	2.0	2575.0	2872.0	S	1.0	958.0		different gene	2020-05	2020	5
7989	24435	16446	2	0.05218	7724.0	ORF1ab	2.0	2575.0	2873.0	S	2.0	958.0		different gene	2020-05	2020	5
7989	24437	16448	2	0.05218	7724.0	ORF1ab	2.0	2575.0	2875.0	S	1.0	959.0		different gene	2020-05	2020	5
24434	12454	11980	2	0.05218	2872.0	S	1.0	958.0	12189.0	ORF1ab	3.0	4063.0		different gene	2020-05	2020	5
24438	12453	11985	2	0.05218	2876.0	S	2.0	959.0	12188.0	ORF1ab	2.0	4063.0		different gene	2020-05	2020	5
24435	12454	11981	2	0.05218	2873.0	S	2.0	958.0	12189.0	ORF1ab	3.0	4063.0		different gene	2020-05	2020	5
24437	12454	11983	2	0.05218	2875.0	S	1.0	959.0	12189.0	ORF1ab	3.0	4063.0		different gene	2020-05	2020	5
11037	24433	13396	2	0.05218	10772.0	ORF1ab	2.0	3591.0	2871.0	S	3.0	957.0		different gene	2020-05	2020	5
11037	24434	13397	2	0.05218	10772.0	ORF1ab	2.0	3591.0	2872.0	S	1.0	958.0		different gene	2020-05	2020	5
11037	24435	13398	2	0.05218	10772.0	ORF1ab	2.0	3591.0	2873.0	S	2.0	958.0		different gene	2020-05	2020	5
11037	24437	13400	2	0.05218	10772.0	ORF1ab	2.0	3591.0	2875.0	S	1.0	959.0		different gene	2020-05	2020	5
11037	24438	13401	2	0.05218	10772.0	ORF1ab	2.0	3591.0	2876.0	S	2.0	959.0		different gene	2020-05	2020	5
24433	7986	16447	2	0.05218	2871.0	S	3.0	957.0	7721.0	ORF1ab	2.0	2574.0		different gene	2020-05	2020	5
24434	7986	16448	2	0.05218	2872.0	S	1.0	958.0	7721.0	ORF1ab	2.0	2574.0		different gene	2020-05	2020	5
24435	7986	16449	2	0.05218	2873.0	S	2.0	958.0	7721.0	ORF1ab	2.0	2574.0		different gene	2020-05	2020	5
24435	11039	13396	2	0.05218	2873.0	S	2.0	958.0	10774.0	ORF1ab	1.0	3592.0		different gene	2020-05	2020	5
24437	12453	11984	2	0.05218	2875.0	S	1.0	959.0	12188.0	ORF1ab	2.0	4063.0		different gene	2020-05	2020	5
11038	24435	13397	2	0.05218	10773.0	ORF1ab	3.0	3591.0	2873.0	S	2.0	958.0		different gene	2020-05	2020	5
7988	24435	16447	2	0.05218	7723.0	ORF1ab	1.0	2575.0	2873.0	S	2.0	958.0		different gene	2020-05	2020	5
24438	12452	11986	2	0.05218	2876.0	S	2.0	959.0	12187.0	ORF1ab	1.0	4063.0		different gene	2020-05	2020	5
24433	7985	16448	2	0.05218	2871.0	S	3.0	957.0	7720.0	ORF1ab	1.0	2574.0		different gene	2020-05	2020	5
24434	7985	16449	2	0.05218	2872.0	S	1.0	958.0	7720.0	ORF1ab	1.0	2574.0		different gene	2020-05	2020	5
24435	7985	16450	2	0.05218	2873.0	S	2.0	958.0	7720.0	ORF1ab	1.0	2574.0		different gene	2020-05	2020	5
24437	7985	16452	2	0.05218	2875.0	S	1.0	959.0	7720.0	ORF1ab	1.0	2574.0		different gene	2020-05	2020	5
24438	7985	16453	2	0.05218	2876.0	S	2.0	959.0	7720.0	ORF1ab	1.0	2574.0		different gene	2020-05	2020	5
24433	11040	13393	2	0.05218	2871.0	S	3.0	957.0	10775.0	ORF1ab	2.0	3592.0		different gene	2020-05	2020	5
24438	11039	13399	2	0.05218	2876.0	S	2.0	959.0	10774.0	ORF1ab	1.0	3592.0		different gene	2020-05	2020	5
7988	24438	16450	2	0.05218	7723.0	ORF1ab	1.0	2575.0	2876.0	S	2.0	959.0		different gene	2020-05	2020	5
7988	24437	16449	2	0.05218	7723.0	ORF1ab	1.0	2575.0	2875.0	S	1.0	959.0		different gene	2020-05	2020	5
7988	24434	16446	2	0.05218	7723.0	ORF1ab	1.0	2575.0	2872.0	S	1.0	958.0		different gene	2020-05	2020	5
24435	12453	11982	2	0.05218	2873.0	S	2.0	958.0	12188.0	ORF1ab	2.0	4063.0		different gene	2020-05	2020	5
24433	12453	11980	2	0.05218	2871.0	S	3.0	957.0	12188.0	ORF1ab	2.0	4063.0		different gene	2020-05	2020	5
24437	11039	13398	2	0.05218	2875.0	S	1.0	959.0	10774.0	ORF1ab	1.0	3592.0		different gene	2020-05	2020	5
7988	24433	16445	2	0.05218	7723.0	ORF1ab	1.0	2575.0	2871.0	S	3.0	957.0		different gene	2020-05	2020	5
24434	11040	13394	2	0.05218	2872.0	S	1.0	958.0	10775.0	ORF1ab	2.0	3592.0		different gene	2020-05	2020	5
11035	24433	13398	2	0.05218	10770.0	ORF1ab	3.0	3590.0	2871.0	S	3.0	957.0		different gene	2020-05	2020	5
11035	24434	13399	2	0.05218	10770.0	ORF1ab	3.0	3590.0	2872.0	S	1.0	958.0		different gene	2020-05	2020	5
11035	24435	13400	2	0.05218	10770.0	ORF1ab	3.0	3590.0	2873.0	S	2.0	958.0		different gene	2020-05	2020	5
11035	24437	13402	2	0.05218	10770.0	ORF1ab	3.0	3590.0	2875.0	S	1.0	959.0		different gene	2020-05	2020	5
11035	24438	13403	2	0.05218	10770.0	ORF1ab	3.0	3590.0	2876.0	S	2.0	959.0		different gene	2020-05	2020	5
24434	12453	11981	2	0.05218	2872.0	S	1.0	958.0	12188.0	ORF1ab	2.0	4063.0		different gene	2020-05	2020	5
24437	7986	16451	2	0.05218	2875.0	S	1.0	959.0	7721.0	ORF1ab	2.0	2574.0		different gene	2020-05	2020	5
24438	7986	16452	2	0.05218	2876.0	S	2.0	959.0	7721.0	ORF1ab	2.0	2574.0		different gene	2020-05	2020	5
24435	12452	11983	2	0.05218	2873.0	S	2.0	958.0	12187.0	ORF1ab	1.0	4063.0		different gene	2020-05	2020	5
24438	12449	11989	2	0.05218	2876.0	S	2.0	959.0	12184.0	ORF1ab	1.0	4062.0		different gene	2020-05	2020	5
24433	12456	11977	2	0.05218	2871.0	S	3.0	957.0	12191.0	ORF1ab	2.0	4064.0		different gene	2020-05	2020	5
24434	12456	11978	2	0.05218	2872.0	S	1.0	958.0	12191.0	ORF1ab	2.0	4064.0		different gene	2020-05	2020	5
24433	12450	11983	2	0.05218	2871.0	S	3.0	957.0	12185.0	ORF1ab	2.0	4062.0		different gene	2020-05	2020	5
24437	11038	13399	2	0.05218	2875.0	S	1.0	959.0	10773.0	ORF1ab	3.0	3591.0		different gene	2020-05	2020	5
24435	11038	13397	2	0.05218	2873.0	S	2.0	958.0	10773.0	ORF1ab	3.0	3591.0		different gene	2020-05	2020	5
24438	11037	13401	2	0.05218	2876.0	S	2.0	959.0	10772.0	ORF1ab	2.0	3591.0		different gene	2020-05	2020	5
24437	11037	13400	2	0.05218	2875.0	S	1.0	959.0	10772.0	ORF1ab	2.0	3591.0		different gene	2020-05	2020	5
24435	11037	13398	2	0.05218	2873.0	S	2.0	958.0	10772.0	ORF1ab	2.0	3591.0		different gene	2020-05	2020	5
24434	11037	13397	2	0.05218	2872.0	S	1.0	958.0	10772.0	ORF1ab	2.0	3591.0		different gene	2020-05	2020	5
24433	11037	13396	2	0.05218	2871.0	S	3.0	957.0	10772.0	ORF1ab	2.0	3591.0		different gene	2020-05	2020	5
24438	11033	13405	2	0.05218	2876.0	S	2.0	959.0	10768.0	ORF1ab	1.0	3590.0		different gene	2020-05	2020	5
24434	12452	11982	2	0.05218	2872.0	S	1.0	958.0	12187.0	ORF1ab	1.0	4063.0		different gene	2020-05	2020	5
24435	12449	11986	2	0.05218	2873.0	S	2.0	958.0	12184.0	ORF1ab	1.0	4062.0		different gene	2020-05	2020	5
24434	12449	11985	2	0.05218	2872.0	S	1.0	958.0	12184.0	ORF1ab	1.0	4062.0		different gene	2020-05	2020	5
24434	11038	13396	2	0.05218	2872.0	S	1.0	958.0	10773.0	ORF1ab	3.0	3591.0		different gene	2020-05	2020	5
11032	24438	13406	2	0.05218	10767.0	ORF1ab	3.0	3589.0	2876.0	S	2.0	959.0		different gene	2020-05	2020	5
11032	24437	13405	2	0.05218	10767.0	ORF1ab	3.0	3589.0	2875.0	S	1.0	959.0		different gene	2020-05	2020	5
24433	12449	11984	2	0.05218	2871.0	S	3.0	957.0	12184.0	ORF1ab	1.0	4062.0		different gene	2020-05	2020	5
24438	12448	11990	2	0.05218	2876.0	S	2.0	959.0	12183.0	ORF1ab	3.0	4061.0		different gene	2020-05	2020	5
24437	12448	11989	2	0.05218	2875.0	S	1.0	959.0	12183.0	ORF1ab	3.0	4061.0		different gene	2020-05	2020	5
11038	24433	13395	2	0.05218	10773.0	ORF1ab	3.0	3591.0	2871.0	S	3.0	957.0		different gene	2020-05	2020	5
11038	24434	13396	2	0.05218	10773.0	ORF1ab	3.0	3591.0	2872.0	S	1.0	958.0		different gene	2020-05	2020	5
24434	12450	11984	2	0.05218	2872.0	S	1.0	958.0	12185.0	ORF1ab	2.0	4062.0		different gene	2020-05	2020	5
24435	12450	11985	2	0.05218	2873.0	S	2.0	958.0	12185.0	ORF1ab	2.0	4062.0		different gene	2020-05	2020	5
24437	12450	11987	2	0.05218	2875.0	S	1.0	959.0	12185.0	ORF1ab	2.0	4062.0		different gene	2020-05	2020	5
24438	12450	11988	2	0.05218	2876.0	S	2.0	959.0	12185.0	ORF1ab	2.0	4062.0		different gene	2020-05	2020	5
24433	12452	11981	2	0.05218	2871.0	S	3.0	957.0	12187.0	ORF1ab	1.0	4063.0		different gene	2020-05	2020	5
11034	24438	13404	2	0.05218	10769.0	ORF1ab	2.0	3590.0	2876.0	S	2.0	959.0		different gene	2020-05	2020	5
11034	24437	13403	2	0.05218	10769.0	ORF1ab	2.0	3590.0	2875.0	S	1.0	959.0		different gene	2020-05	2020	5
11034	24435	13401	2	0.05218	10769.0	ORF1ab	2.0	3590.0	2873.0	S	2.0	958.0		different gene	2020-05	2020	5
11034	24434	13400	2	0.05218	10769.0	ORF1ab	2.0	3590.0	2872.0	S	1.0	958.0		different gene	2020-05	2020	5
11034	24433	13399	2	0.05218	10769.0	ORF1ab	2.0	3590.0	2871.0	S	3.0	957.0		different gene	2020-05	2020	5
24433	11041	13392	2	0.05218	2871.0	S	3.0	957.0	10776.0	ORF1ab	3.0	3592.0		different gene	2020-05	2020	5
24438	12451	11987	2	0.05218	2876.0	S	2.0	959.0	12186.0	ORF1ab	3.0	4062.0		different gene	2020-05	2020	5
24438	12454	11984	2	0.05218	2876.0	S	2.0	959.0	12189.0	ORF1ab	3.0	4063.0		different gene	2020-05	2020	5
24437	12451	11986	2	0.05218	2875.0	S	1.0	959.0	12186.0	ORF1ab	3.0	4062.0		different gene	2020-05	2020	5
24435	12451	11984	2	0.05218	2873.0	S	2.0	958.0	12186.0	ORF1ab	3.0	4062.0		different gene	2020-05	2020	5
24434	12451	11983	2	0.05218	2872.0	S	1.0	958.0	12186.0	ORF1ab	3.0	4062.0		different gene	2020-05	2020	5
24433	12451	11982	2	0.05218	2871.0	S	3.0	957.0	12186.0	ORF1ab	3.0	4062.0		different gene	2020-05	2020	5
24433	12455	11978	2	0.05218	2871.0	S	3.0	957.0	12190.0	ORF1ab	1.0	4064.0		different gene	2020-05	2020	5
24434	11041	13393	2	0.05218	2872.0	S	1.0	958.0	10776.0	ORF1ab	3.0	3592.0		different gene	2020-05	2020	5
24435	11041	13394	2	0.05218	2873.0	S	2.0	958.0	10776.0	ORF1ab	3.0	3592.0		different gene	2020-05	2020	5
24438	11038	13400	2	0.05218	2876.0	S	2.0	959.0	10773.0	ORF1ab	3.0	3591.0		different gene	2020-05	2020	5
24435	12455	11980	2	0.05218	2873.0	S	2.0	958.0	12190.0	ORF1ab	1.0	4064.0		different gene	2020-05	2020	5
24437	12455	11982	2	0.05218	2875.0	S	1.0	959.0	12190.0	ORF1ab	1.0	4064.0		different gene	2020-05	2020	5
24438	12455	11983	2	0.05218	2876.0	S	2.0	959.0	12190.0	ORF1ab	1.0	4064.0		different gene	2020-05	2020	5
24437	11041	13396	2	0.05218	2875.0	S	1.0	959.0	10776.0	ORF1ab	3.0	3592.0		different gene	2020-05	2020	5
24437	12449	11988	2	0.05218	2875.0	S	1.0	959.0	12184.0	ORF1ab	1.0	4062.0		different gene	2020-05	2020	5
24437	12452	11985	2	0.05218	2875.0	S	1.0	959.0	12187.0	ORF1ab	1.0	4063.0		different gene	2020-05	2020	5
11040	24435	13395	2	0.05218	10775.0	ORF1ab	2.0	3592.0	2873.0	S	2.0	958.0		different gene	2020-05	2020	5
24437	28430	3993	2	0.05218	2875.0	S	1.0	959.0	157.0	N	1.0	53.0		different gene	2020-05	2020	5
11041	24437	13396	2	0.05218	10776.0	ORF1ab	3.0	3592.0	2875.0	S	1.0	959.0		different gene	2020-05	2020	5
11041	24438	13397	2	0.05218	10776.0	ORF1ab	3.0	3592.0	2876.0	S	2.0	959.0		different gene	2020-05	2020	5
24438	12461	11977	2	0.05218	2876.0	S	2.0	959.0	12196.0	ORF1ab	1.0	4066.0		different gene	2020-05	2020	5
24437	12461	11976	2	0.05218	2875.0	S	1.0	959.0	12196.0	ORF1ab	1.0	4066.0		different gene	2020-05	2020	5
24433	28430	3997	2	0.05218	2871.0	S	3.0	957.0	157.0	N	1.0	53.0		different gene	2020-05	2020	5
24434	28430	3996	2	0.05218	2872.0	S	1.0	958.0	157.0	N	1.0	53.0		different gene	2020-05	2020	5
24435	28430	3995	2	0.05218	2873.0	S	2.0	958.0	157.0	N	1.0	53.0		different gene	2020-05	2020	5
24438	28430	3992	2	0.05218	2876.0	S	2.0	959.0	157.0	N	1.0	53.0		different gene	2020-05	2020	5
24437	12457	11980	2	0.05218	2875.0	S	1.0	959.0	12192.0	ORF1ab	3.0	4064.0		different gene	2020-05	2020	5
24435	12461	11974	2	0.05218	2873.0	S	2.0	958.0	12196.0	ORF1ab	1.0	4066.0		different gene	2020-05	2020	5
24434	12461	11973	2	0.05218	2872.0	S	1.0	958.0	12196.0	ORF1ab	1.0	4066.0		different gene	2020-05	2020	5
24438	12460	11978	2	0.05218	2876.0	S	2.0	959.0	12195.0	ORF1ab	3.0	4065.0		different gene	2020-05	2020	5
24437	12460	11977	2	0.05218	2875.0	S	1.0	959.0	12195.0	ORF1ab	3.0	4065.0		different gene	2020-05	2020	5
24435	12460	11975	2	0.05218	2873.0	S	2.0	958.0	12195.0	ORF1ab	3.0	4065.0		different gene	2020-05	2020	5
24434	12460	11974	2	0.05218	2872.0	S	1.0	958.0	12195.0	ORF1ab	3.0	4065.0		different gene	2020-05	2020	5
24433	12460	11973	2	0.05218	2871.0	S	3.0	957.0	12195.0	ORF1ab	3.0	4065.0		different gene	2020-05	2020	5
11041	24435	13394	2	0.05218	10776.0	ORF1ab	3.0	3592.0	2873.0	S	2.0	958.0		different gene	2020-05	2020	5
24433	7988	16445	2	0.05218	2871.0	S	3.0	957.0	7723.0	ORF1ab	1.0	2575.0		different gene	2020-05	2020	5
24434	7988	16446	2	0.05218	2872.0	S	1.0	958.0	7723.0	ORF1ab	1.0	2575.0		different gene	2020-05	2020	5
24435	7988	16447	2	0.05218	2873.0	S	2.0	958.0	7723.0	ORF1ab	1.0	2575.0		different gene	2020-05	2020	5
24438	7991	16447	2	0.05218	2876.0	S	2.0	959.0	7726.0	ORF1ab	1.0	2576.0		different gene	2020-05	2020	5
11041	24433	13392	2	0.05218	10776.0	ORF1ab	3.0	3592.0	2871.0	S	3.0	957.0		different gene	2020-05	2020	5
11041	24434	13393	2	0.05218	10776.0	ORF1ab	3.0	3592.0	2872.0	S	1.0	958.0		different gene	2020-05	2020	5
24433	11035	13398	2	0.05218	2871.0	S	3.0	957.0	10770.0	ORF1ab	3.0	3590.0		different gene	2020-05	2020	5
24434	11035	13399	2	0.05218	2872.0	S	1.0	958.0	10770.0	ORF1ab	3.0	3590.0		different gene	2020-05	2020	5
24435	11035	13400	2	0.05218	2873.0	S	2.0	958.0	10770.0	ORF1ab	3.0	3590.0		different gene	2020-05	2020	5
24437	11035	13402	2	0.05218	2875.0	S	1.0	959.0	10770.0	ORF1ab	3.0	3590.0		different gene	2020-05	2020	5
24438	11035	13403	2	0.05218	2876.0	S	2.0	959.0	10770.0	ORF1ab	3.0	3590.0		different gene	2020-05	2020	5
12448	24438	11990	2	0.05218	12183.0	ORF1ab	3.0	4061.0	2876.0	S	2.0	959.0		different gene	2020-05	2020	5
12448	24437	11989	2	0.05218	12183.0	ORF1ab	3.0	4061.0	2875.0	S	1.0	959.0		different gene	2020-05	2020	5
12448	24435	11987	2	0.05218	12183.0	ORF1ab	3.0	4061.0	2873.0	S	2.0	958.0		different gene	2020-05	2020	5
12448	24434	11986	2	0.05218	12183.0	ORF1ab	3.0	4061.0	2872.0	S	1.0	958.0		different gene	2020-05	2020	5
12448	24433	11985	2	0.05218	12183.0	ORF1ab	3.0	4061.0	2871.0	S	3.0	957.0		different gene	2020-05	2020	5
24438	7988	16450	2	0.05218	2876.0	S	2.0	959.0	7723.0	ORF1ab	1.0	2575.0		different gene	2020-05	2020	5
24437	7988	16449	2	0.05218	2875.0	S	1.0	959.0	7723.0	ORF1ab	1.0	2575.0		different gene	2020-05	2020	5
24438	12457	11981	2	0.05218	2876.0	S	2.0	959.0	12192.0	ORF1ab	3.0	4064.0		different gene	2020-05	2020	5
24435	12457	11978	2	0.05218	2873.0	S	2.0	958.0	12192.0	ORF1ab	3.0	4064.0		different gene	2020-05	2020	5
24435	7991	16444	2	0.05218	2873.0	S	2.0	958.0	7726.0	ORF1ab	1.0	2576.0		different gene	2020-05	2020	5
28430	24434	3996	2	0.05218	157.0	N	1.0	53.0	2872.0	S	1.0	958.0		different gene	2020-05	2020	5
24437	11032	13405	2	0.05218	2875.0	S	1.0	959.0	10767.0	ORF1ab	3.0	3589.0		different gene	2020-05	2020	5
11040	24437	13397	2	0.05218	10775.0	ORF1ab	2.0	3592.0	2875.0	S	1.0	959.0		different gene	2020-05	2020	5
24435	11032	13403	2	0.05218	2873.0	S	2.0	958.0	10767.0	ORF1ab	3.0	3589.0		different gene	2020-05	2020	5
11040	24438	13398	2	0.05218	10775.0	ORF1ab	2.0	3592.0	2876.0	S	2.0	959.0		different gene	2020-05	2020	5
24434	11032	13402	2	0.05218	2872.0	S	1.0	958.0	10767.0	ORF1ab	3.0	3589.0		different gene	2020-05	2020	5
24433	11032	13401	2	0.05218	2871.0	S	3.0	957.0	10767.0	ORF1ab	3.0	3589.0		different gene	2020-05	2020	5
28430	24433	3997	2	0.05218	157.0	N	1.0	53.0	2871.0	S	3.0	957.0		different gene	2020-05	2020	5
28430	24435	3995	2	0.05218	157.0	N	1.0	53.0	2873.0	S	2.0	958.0		different gene	2020-05	2020	5
24434	12457	11977	2	0.05218	2872.0	S	1.0	958.0	12192.0	ORF1ab	3.0	4064.0		different gene	2020-05	2020	5
28430	24437	3993	2	0.05218	157.0	N	1.0	53.0	2875.0	S	1.0	959.0		different gene	2020-05	2020	5
28430	24438	3992	2	0.05218	157.0	N	1.0	53.0	2876.0	S	2.0	959.0		different gene	2020-05	2020	5
7986	24438	16452	2	0.05218	7721.0	ORF1ab	2.0	2574.0	2876.0	S	2.0	959.0		different gene	2020-05	2020	5
7986	24437	16451	2	0.05218	7721.0	ORF1ab	2.0	2574.0	2875.0	S	1.0	959.0		different gene	2020-05	2020	5
7986	24435	16449	2	0.05218	7721.0	ORF1ab	2.0	2574.0	2873.0	S	2.0	958.0		different gene	2020-05	2020	5
7986	24434	16448	2	0.05218	7721.0	ORF1ab	2.0	2574.0	2872.0	S	1.0	958.0		different gene	2020-05	2020	5
7986	24433	16447	2	0.05218	7721.0	ORF1ab	2.0	2574.0	2871.0	S	3.0	957.0		different gene	2020-05	2020	5
11040	24434	13394	2	0.05218	10775.0	ORF1ab	2.0	3592.0	2872.0	S	1.0	958.0		different gene	2020-05	2020	5
11040	24433	13393	2	0.05218	10775.0	ORF1ab	2.0	3592.0	2871.0	S	3.0	957.0		different gene	2020-05	2020	5
24438	11032	13406	2	0.05218	2876.0	S	2.0	959.0	10767.0	ORF1ab	3.0	3589.0		different gene	2020-05	2020	5
24433	7987	16446	2	0.05218	2871.0	S	3.0	957.0	7722.0	ORF1ab	3.0	2574.0		different gene	2020-05	2020	5
24433	12457	11976	2	0.05218	2871.0	S	3.0	957.0	12192.0	ORF1ab	3.0	4064.0		different gene	2020-05	2020	5
7985	24438	16453	2	0.05218	7720.0	ORF1ab	1.0	2574.0	2876.0	S	2.0	959.0		different gene	2020-05	2020	5
7985	24437	16452	2	0.05218	7720.0	ORF1ab	1.0	2574.0	2875.0	S	1.0	959.0		different gene	2020-05	2020	5
7985	24435	16450	2	0.05218	7720.0	ORF1ab	1.0	2574.0	2873.0	S	2.0	958.0		different gene	2020-05	2020	5
7985	24434	16449	2	0.05218	7720.0	ORF1ab	1.0	2574.0	2872.0	S	1.0	958.0		different gene	2020-05	2020	5
7985	24433	16448	2	0.05218	7720.0	ORF1ab	1.0	2574.0	2871.0	S	3.0	957.0		different gene	2020-05	2020	5
12447	24438	11991	2	0.05218	12182.0	ORF1ab	2.0	4061.0	2876.0	S	2.0	959.0		different gene	2020-05	2020	5
12447	24437	11990	2	0.05218	12182.0	ORF1ab	2.0	4061.0	2875.0	S	1.0	959.0		different gene	2020-05	2020	5
12447	24435	11988	2	0.05218	12182.0	ORF1ab	2.0	4061.0	2873.0	S	2.0	958.0		different gene	2020-05	2020	5
12447	24434	11987	2	0.05218	12182.0	ORF1ab	2.0	4061.0	2872.0	S	1.0	958.0		different gene	2020-05	2020	5
12447	24433	11986	2	0.05218	12182.0	ORF1ab	2.0	4061.0	2871.0	S	3.0	957.0		different gene	2020-05	2020	5
24438	7987	16451	2	0.05218	2876.0	S	2.0	959.0	7722.0	ORF1ab	3.0	2574.0		different gene	2020-05	2020	5
24437	7987	16450	2	0.05218	2875.0	S	1.0	959.0	7722.0	ORF1ab	3.0	2574.0		different gene	2020-05	2020	5
24435	7987	16448	2	0.05218	2873.0	S	2.0	958.0	7722.0	ORF1ab	3.0	2574.0		different gene	2020-05	2020	5
24434	7987	16447	2	0.05218	2872.0	S	1.0	958.0	7722.0	ORF1ab	3.0	2574.0		different gene	2020-05	2020	5
24437	7991	16446	2	0.05218	2875.0	S	1.0	959.0	7726.0	ORF1ab	1.0	2576.0		different gene	2020-05	2020	5
24433	12461	11972	2	0.05218	2871.0	S	3.0	957.0	12196.0	ORF1ab	1.0	4066.0		different gene	2020-05	2020	5
24434	7991	16443	2	0.05218	2872.0	S	1.0	958.0	7726.0	ORF1ab	1.0	2576.0		different gene	2020-05	2020	5
11039	24435	13396	2	0.05218	10774.0	ORF1ab	1.0	3592.0	2873.0	S	2.0	958.0		different gene	2020-05	2020	5
11039	24438	13399	2	0.05218	10774.0	ORF1ab	1.0	3592.0	2876.0	S	2.0	959.0		different gene	2020-05	2020	5
12453	24435	11982	2	0.05218	12188.0	ORF1ab	2.0	4063.0	2873.0	S	2.0	958.0		different gene	2020-05	2020	5
12453	24437	11984	2	0.05218	12188.0	ORF1ab	2.0	4063.0	2875.0	S	1.0	959.0		different gene	2020-05	2020	5
24433	7991	16442	2	0.05218	2871.0	S	3.0	957.0	7726.0	ORF1ab	1.0	2576.0		different gene	2020-05	2020	5
24433	7989	16444	2	0.05218	2871.0	S	3.0	957.0	7724.0	ORF1ab	2.0	2575.0		different gene	2020-05	2020	5
24434	7989	16445	2	0.05218	2872.0	S	1.0	958.0	7724.0	ORF1ab	2.0	2575.0		different gene	2020-05	2020	5
24435	7989	16446	2	0.05218	2873.0	S	2.0	958.0	7724.0	ORF1ab	2.0	2575.0		different gene	2020-05	2020	5
12454	24433	11979	2	0.05218	12189.0	ORF1ab	3.0	4063.0	2871.0	S	3.0	957.0		different gene	2020-05	2020	5
12454	24434	11980	2	0.05218	12189.0	ORF1ab	3.0	4063.0	2872.0	S	1.0	958.0		different gene	2020-05	2020	5
12454	24435	11981	2	0.05218	12189.0	ORF1ab	3.0	4063.0	2873.0	S	2.0	958.0		different gene	2020-05	2020	5
12454	24437	11983	2	0.05218	12189.0	ORF1ab	3.0	4063.0	2875.0	S	1.0	959.0		different gene	2020-05	2020	5
12454	24438	11984	2	0.05218	12189.0	ORF1ab	3.0	4063.0	2876.0	S	2.0	959.0		different gene	2020-05	2020	5
24437	7989	16448	2	0.05218	2875.0	S	1.0	959.0	7724.0	ORF1ab	2.0	2575.0		different gene	2020-05	2020	5
24438	7989	16449	2	0.05218	2876.0	S	2.0	959.0	7724.0	ORF1ab	2.0	2575.0		different gene	2020-05	2020	5
12455	24433	11978	2	0.05218	12190.0	ORF1ab	1.0	4064.0	2871.0	S	3.0	957.0		different gene	2020-05	2020	5
12455	24434	11979	2	0.05218	12190.0	ORF1ab	1.0	4064.0	2872.0	S	1.0	958.0		different gene	2020-05	2020	5
12455	24435	11980	2	0.05218	12190.0	ORF1ab	1.0	4064.0	2873.0	S	2.0	958.0		different gene	2020-05	2020	5
12455	24437	11982	2	0.05218	12190.0	ORF1ab	1.0	4064.0	2875.0	S	1.0	959.0		different gene	2020-05	2020	5
12455	24438	11983	2	0.05218	12190.0	ORF1ab	1.0	4064.0	2876.0	S	2.0	959.0		different gene	2020-05	2020	5
12456	24433	11977	2	0.05218	12191.0	ORF1ab	2.0	4064.0	2871.0	S	3.0	957.0		different gene	2020-05	2020	5
12456	24434	11978	2	0.05218	12191.0	ORF1ab	2.0	4064.0	2872.0	S	1.0	958.0		different gene	2020-05	2020	5
11039	24437	13398	2	0.05218	10774.0	ORF1ab	1.0	3592.0	2875.0	S	1.0	959.0		different gene	2020-05	2020	5
11039	24434	13395	2	0.05218	10774.0	ORF1ab	1.0	3592.0	2872.0	S	1.0	958.0		different gene	2020-05	2020	5
12456	24437	11981	2	0.05218	12191.0	ORF1ab	2.0	4064.0	2875.0	S	1.0	959.0		different gene	2020-05	2020	5
11039	24433	13394	2	0.05218	10774.0	ORF1ab	1.0	3592.0	2871.0	S	3.0	957.0		different gene	2020-05	2020	5
12451	24433	11982	2	0.05218	12186.0	ORF1ab	3.0	4062.0	2871.0	S	3.0	957.0		different gene	2020-05	2020	5
12451	24434	11983	2	0.05218	12186.0	ORF1ab	3.0	4062.0	2872.0	S	1.0	958.0		different gene	2020-05	2020	5
12451	24435	11984	2	0.05218	12186.0	ORF1ab	3.0	4062.0	2873.0	S	2.0	958.0		different gene	2020-05	2020	5
12451	24437	11986	2	0.05218	12186.0	ORF1ab	3.0	4062.0	2875.0	S	1.0	959.0		different gene	2020-05	2020	5
12451	24438	11987	2	0.05218	12186.0	ORF1ab	3.0	4062.0	2876.0	S	2.0	959.0		different gene	2020-05	2020	5
12450	24438	11988	2	0.05218	12185.0	ORF1ab	2.0	4062.0	2876.0	S	2.0	959.0		different gene	2020-05	2020	5
12450	24437	11987	2	0.05218	12185.0	ORF1ab	2.0	4062.0	2875.0	S	1.0	959.0		different gene	2020-05	2020	5
12450	24435	11985	2	0.05218	12185.0	ORF1ab	2.0	4062.0	2873.0	S	2.0	958.0		different gene	2020-05	2020	5
12450	24434	11984	2	0.05218	12185.0	ORF1ab	2.0	4062.0	2872.0	S	1.0	958.0		different gene	2020-05	2020	5
12450	24433	11983	2	0.05218	12185.0	ORF1ab	2.0	4062.0	2871.0	S	3.0	957.0		different gene	2020-05	2020	5
12452	24433	11981	2	0.05218	12187.0	ORF1ab	1.0	4063.0	2871.0	S	3.0	957.0		different gene	2020-05	2020	5
12452	24434	11982	2	0.05218	12187.0	ORF1ab	1.0	4063.0	2872.0	S	1.0	958.0		different gene	2020-05	2020	5
24437	11033	13404	2	0.05218	2875.0	S	1.0	959.0	10768.0	ORF1ab	1.0	3590.0		different gene	2020-05	2020	5
12452	24435	11983	2	0.05218	12187.0	ORF1ab	1.0	4063.0	2873.0	S	2.0	958.0		different gene	2020-05	2020	5
12452	24437	11985	2	0.05218	12187.0	ORF1ab	1.0	4063.0	2875.0	S	1.0	959.0		different gene	2020-05	2020	5
12452	24438	11986	2	0.05218	12187.0	ORF1ab	1.0	4063.0	2876.0	S	2.0	959.0		different gene	2020-05	2020	5
12453	24433	11980	2	0.05218	12188.0	ORF1ab	2.0	4063.0	2871.0	S	3.0	957.0		different gene	2020-05	2020	5
24435	11033	13402	2	0.05218	2873.0	S	2.0	958.0	10768.0	ORF1ab	1.0	3590.0		different gene	2020-05	2020	5
24434	11033	13401	2	0.05218	2872.0	S	1.0	958.0	10768.0	ORF1ab	1.0	3590.0		different gene	2020-05	2020	5
24433	11033	13400	2	0.05218	2871.0	S	3.0	957.0	10768.0	ORF1ab	1.0	3590.0		different gene	2020-05	2020	5
12453	24434	11981	2	0.05218	12188.0	ORF1ab	2.0	4063.0	2872.0	S	1.0	958.0		different gene	2020-05	2020	5
12456	24435	11979	2	0.05218	12191.0	ORF1ab	2.0	4064.0	2873.0	S	2.0	958.0		different gene	2020-05	2020	5
12453	24438	11985	2	0.05218	12188.0	ORF1ab	2.0	4063.0	2876.0	S	2.0	959.0		different gene	2020-05	2020	5
12456	24438	11982	2	0.05218	12191.0	ORF1ab	2.0	4064.0	2876.0	S	2.0	959.0		different gene	2020-05	2020	5
12449	24435	11986	2	0.05218	12184.0	ORF1ab	1.0	4062.0	2873.0	S	2.0	958.0		different gene	2020-05	2020	5
12461	24434	11973	2	0.05218	12196.0	ORF1ab	1.0	4066.0	2872.0	S	1.0	958.0		different gene	2020-05	2020	5
12461	24435	11974	2	0.05218	12196.0	ORF1ab	1.0	4066.0	2873.0	S	2.0	958.0		different gene	2020-05	2020	5
12461	24437	11976	2	0.05218	12196.0	ORF1ab	1.0	4066.0	2875.0	S	1.0	959.0		different gene	2020-05	2020	5
12461	24438	11977	2	0.05218	12196.0	ORF1ab	1.0	4066.0	2876.0	S	2.0	959.0		different gene	2020-05	2020	5
12449	24438	11989	2	0.05218	12184.0	ORF1ab	1.0	4062.0	2876.0	S	2.0	959.0		different gene	2020-05	2020	5
12449	24437	11988	2	0.05218	12184.0	ORF1ab	1.0	4062.0	2875.0	S	1.0	959.0		different gene	2020-05	2020	5
12449	24434	11985	2	0.05218	12184.0	ORF1ab	1.0	4062.0	2872.0	S	1.0	958.0		different gene	2020-05	2020	5
12460	24438	11978	2	0.05218	12195.0	ORF1ab	3.0	4065.0	2876.0	S	2.0	959.0		different gene	2020-05	2020	5
12449	24433	11984	2	0.05218	12184.0	ORF1ab	1.0	4062.0	2871.0	S	3.0	957.0		different gene	2020-05	2020	5
24433	11034	13399	2	0.05218	2871.0	S	3.0	957.0	10769.0	ORF1ab	2.0	3590.0		different gene	2020-05	2020	5
24434	11034	13400	2	0.05218	2872.0	S	1.0	958.0	10769.0	ORF1ab	2.0	3590.0		different gene	2020-05	2020	5
12457	24433	11976	2	0.05218	12192.0	ORF1ab	3.0	4064.0	2871.0	S	3.0	957.0		different gene	2020-05	2020	5
24437	11034	13403	2	0.05218	2875.0	S	1.0	959.0	10769.0	ORF1ab	2.0	3590.0		different gene	2020-05	2020	5
24438	11034	13404	2	0.05218	2876.0	S	2.0	959.0	10769.0	ORF1ab	2.0	3590.0		different gene	2020-05	2020	5
12461	24433	11972	2	0.05218	12196.0	ORF1ab	1.0	4066.0	2871.0	S	3.0	957.0		different gene	2020-05	2020	5
24435	11034	13401	2	0.05218	2873.0	S	2.0	958.0	10769.0	ORF1ab	2.0	3590.0		different gene	2020-05	2020	5
12460	24433	11973	2	0.05218	12195.0	ORF1ab	3.0	4065.0	2871.0	S	3.0	957.0		different gene	2020-05	2020	5
12457	24435	11978	2	0.05218	12192.0	ORF1ab	3.0	4064.0	2873.0	S	2.0	958.0		different gene	2020-05	2020	5
12460	24434	11974	2	0.05218	12195.0	ORF1ab	3.0	4065.0	2872.0	S	1.0	958.0		different gene	2020-05	2020	5
12460	24435	11975	2	0.05218	12195.0	ORF1ab	3.0	4065.0	2873.0	S	2.0	958.0		different gene	2020-05	2020	5
12460	24437	11977	2	0.05218	12195.0	ORF1ab	3.0	4065.0	2875.0	S	1.0	959.0		different gene	2020-05	2020	5
12457	24434	11977	2	0.05218	12192.0	ORF1ab	3.0	4064.0	2872.0	S	1.0	958.0		different gene	2020-05	2020	5
12457	24437	11980	2	0.05218	12192.0	ORF1ab	3.0	4064.0	2875.0	S	1.0	959.0		different gene	2020-05	2020	5
12457	24438	11981	2	0.05218	12192.0	ORF1ab	3.0	4064.0	2876.0	S	2.0	959.0		different gene	2020-05	2020	5
12456	7984	4472	2	0.05201	12191.0	ORF1ab	2.0	4064.0	7719.0	ORF1ab	3.0	2573.0	1491.0	same gene	2020-05	2020	5
13659	13698	39	2	0.05201	192.0	ORF1ab	3.0	64.0	231.0	ORF1ab	3.0	77.0	13.0	same gene	2020-05	2020	5
13663	13700	37	2	0.05201	196.0	ORF1ab	1.0	66.0	233.0	ORF1ab	2.0	78.0	12.0	same gene	2020-05	2020	5
13659	13699	40	2	0.05201	192.0	ORF1ab	3.0	64.0	232.0	ORF1ab	1.0	78.0	14.0	same gene	2020-05	2020	5
13663	13701	38	2	0.05201	196.0	ORF1ab	1.0	66.0	234.0	ORF1ab	3.0	78.0	12.0	same gene	2020-05	2020	5
13663	13702	39	2	0.05201	196.0	ORF1ab	1.0	66.0	235.0	ORF1ab	1.0	79.0	13.0	same gene	2020-05	2020	5
13659	13700	41	2	0.05201	192.0	ORF1ab	3.0	64.0	233.0	ORF1ab	2.0	78.0	14.0	same gene	2020-05	2020	5
13659	13701	42	2	0.05201	192.0	ORF1ab	3.0	64.0	234.0	ORF1ab	3.0	78.0	14.0	same gene	2020-05	2020	5
13663	13703	40	2	0.05201	196.0	ORF1ab	1.0	66.0	236.0	ORF1ab	2.0	79.0	13.0	same gene	2020-05	2020	5
13659	13702	43	2	0.05201	192.0	ORF1ab	3.0	64.0	235.0	ORF1ab	1.0	79.0	15.0	same gene	2020-05	2020	5
7977	7991	14	2	0.05201	7712.0	ORF1ab	2.0	2571.0	7726.0	ORF1ab	1.0	2576.0	5.0	same gene	2020-05	2020	5
13659	13703	44	2	0.05201	192.0	ORF1ab	3.0	64.0	236.0	ORF1ab	2.0	79.0	15.0	same gene	2020-05	2020	5
7977	7987	10	2	0.05201	7712.0	ORF1ab	2.0	2571.0	7722.0	ORF1ab	3.0	2574.0	3.0	same gene	2020-05	2020	5
13659	13705	46	2	0.05201	192.0	ORF1ab	3.0	64.0	238.0	ORF1ab	1.0	80.0	16.0	same gene	2020-05	2020	5
13660	13696	36	2	0.05201	193.0	ORF1ab	1.0	65.0	229.0	ORF1ab	1.0	77.0	12.0	same gene	2020-05	2020	5
13663	13705	42	2	0.05201	196.0	ORF1ab	1.0	66.0	238.0	ORF1ab	1.0	80.0	14.0	same gene	2020-05	2020	5
13659	13697	38	2	0.05201	192.0	ORF1ab	3.0	64.0	230.0	ORF1ab	2.0	77.0	13.0	same gene	2020-05	2020	5
13660	13697	37	2	0.05201	193.0	ORF1ab	1.0	65.0	230.0	ORF1ab	2.0	77.0	12.0	same gene	2020-05	2020	5
13660	13698	38	2	0.05201	193.0	ORF1ab	1.0	65.0	231.0	ORF1ab	3.0	77.0	12.0	same gene	2020-05	2020	5
7977	7986	9	2	0.05201	7712.0	ORF1ab	2.0	2571.0	7721.0	ORF1ab	2.0	2574.0	3.0	same gene	2020-05	2020	5
13660	13699	39	2	0.05201	193.0	ORF1ab	1.0	65.0	232.0	ORF1ab	1.0	78.0	13.0	same gene	2020-05	2020	5
13663	13704	41	2	0.05201	196.0	ORF1ab	1.0	66.0	237.0	ORF1ab	3.0	79.0	13.0	same gene	2020-05	2020	5
7977	7989	12	2	0.05201	7712.0	ORF1ab	2.0	2571.0	7724.0	ORF1ab	2.0	2575.0	4.0	same gene	2020-05	2020	5
7977	7988	11	2	0.05201	7712.0	ORF1ab	2.0	2571.0	7723.0	ORF1ab	1.0	2575.0	4.0	same gene	2020-05	2020	5
13659	13704	45	2	0.05201	192.0	ORF1ab	3.0	64.0	237.0	ORF1ab	3.0	79.0	15.0	same gene	2020-05	2020	5
7977	12452	4475	2	0.05201	7712.0	ORF1ab	2.0	2571.0	12187.0	ORF1ab	1.0	4063.0	1492.0	same gene	2020-05	2020	5
13659	13696	37	2	0.05201	192.0	ORF1ab	3.0	64.0	229.0	ORF1ab	1.0	77.0	13.0	same gene	2020-05	2020	5
13660	13700	40	2	0.05201	193.0	ORF1ab	1.0	65.0	233.0	ORF1ab	2.0	78.0	13.0	same gene	2020-05	2020	5
13701	13662	39	2	0.05201	234.0	ORF1ab	3.0	78.0	195.0	ORF1ab	3.0	65.0	13.0	same gene	2020-05	2020	5
13702	13662	40	2	0.05201	235.0	ORF1ab	1.0	79.0	195.0	ORF1ab	3.0	65.0	14.0	same gene	2020-05	2020	5
13703	13662	41	2	0.05201	236.0	ORF1ab	2.0	79.0	195.0	ORF1ab	3.0	65.0	14.0	same gene	2020-05	2020	5
13704	13662	42	2	0.05201	237.0	ORF1ab	3.0	79.0	195.0	ORF1ab	3.0	65.0	14.0	same gene	2020-05	2020	5
13705	13662	43	2	0.05201	238.0	ORF1ab	1.0	80.0	195.0	ORF1ab	3.0	65.0	15.0	same gene	2020-05	2020	5
13696	13663	33	2	0.05201	229.0	ORF1ab	1.0	77.0	196.0	ORF1ab	1.0	66.0	11.0	same gene	2020-05	2020	5
13657	13700	43	2	0.05201	190.0	ORF1ab	1.0	64.0	233.0	ORF1ab	2.0	78.0	14.0	same gene	2020-05	2020	5
13657	13701	44	2	0.05201	190.0	ORF1ab	1.0	64.0	234.0	ORF1ab	3.0	78.0	14.0	same gene	2020-05	2020	5
13657	13702	45	2	0.05201	190.0	ORF1ab	1.0	64.0	235.0	ORF1ab	1.0	79.0	15.0	same gene	2020-05	2020	5
13657	13703	46	2	0.05201	190.0	ORF1ab	1.0	64.0	236.0	ORF1ab	2.0	79.0	15.0	same gene	2020-05	2020	5
13657	13704	47	2	0.05201	190.0	ORF1ab	1.0	64.0	237.0	ORF1ab	3.0	79.0	15.0	same gene	2020-05	2020	5
13657	13705	48	2	0.05201	190.0	ORF1ab	1.0	64.0	238.0	ORF1ab	1.0	80.0	16.0	same gene	2020-05	2020	5
13697	13663	34	2	0.05201	230.0	ORF1ab	2.0	77.0	196.0	ORF1ab	1.0	66.0	11.0	same gene	2020-05	2020	5
13698	13663	35	2	0.05201	231.0	ORF1ab	3.0	77.0	196.0	ORF1ab	1.0	66.0	11.0	same gene	2020-05	2020	5
13699	13663	36	2	0.05201	232.0	ORF1ab	1.0	78.0	196.0	ORF1ab	1.0	66.0	12.0	same gene	2020-05	2020	5
13700	13663	37	2	0.05201	233.0	ORF1ab	2.0	78.0	196.0	ORF1ab	1.0	66.0	12.0	same gene	2020-05	2020	5
13701	13663	38	2	0.05201	234.0	ORF1ab	3.0	78.0	196.0	ORF1ab	1.0	66.0	12.0	same gene	2020-05	2020	5
13659	13663	4	2	0.05201	192.0	ORF1ab	3.0	64.0	196.0	ORF1ab	1.0	66.0	2.0	same gene	2020-05	2020	5
13702	13663	39	2	0.05201	235.0	ORF1ab	1.0	79.0	196.0	ORF1ab	1.0	66.0	13.0	same gene	2020-05	2020	5
13703	13663	40	2	0.05201	236.0	ORF1ab	2.0	79.0	196.0	ORF1ab	1.0	66.0	13.0	same gene	2020-05	2020	5
13704	13663	41	2	0.05201	237.0	ORF1ab	3.0	79.0	196.0	ORF1ab	1.0	66.0	13.0	same gene	2020-05	2020	5
13705	13663	42	2	0.05201	238.0	ORF1ab	1.0	80.0	196.0	ORF1ab	1.0	66.0	14.0	same gene	2020-05	2020	5
7978	11034	3056	2	0.05201	7713.0	ORF1ab	3.0	2571.0	10769.0	ORF1ab	2.0	3590.0	1019.0	same gene	2020-05	2020	5
7978	11033	3055	2	0.05201	7713.0	ORF1ab	3.0	2571.0	10768.0	ORF1ab	1.0	3590.0	1019.0	same gene	2020-05	2020	5
7978	11032	3054	2	0.05201	7713.0	ORF1ab	3.0	2571.0	10767.0	ORF1ab	3.0	3589.0	1018.0	same gene	2020-05	2020	5
13663	13699	36	2	0.05201	196.0	ORF1ab	1.0	66.0	232.0	ORF1ab	1.0	78.0	12.0	same gene	2020-05	2020	5
7977	7985	8	2	0.05201	7712.0	ORF1ab	2.0	2571.0	7720.0	ORF1ab	1.0	2574.0	3.0	same gene	2020-05	2020	5
13663	13698	35	2	0.05201	196.0	ORF1ab	1.0	66.0	231.0	ORF1ab	3.0	77.0	11.0	same gene	2020-05	2020	5
13661	13702	41	2	0.05201	194.0	ORF1ab	2.0	65.0	235.0	ORF1ab	1.0	79.0	14.0	same gene	2020-05	2020	5
12461	7984	4477	2	0.05201	12196.0	ORF1ab	1.0	4066.0	7719.0	ORF1ab	3.0	2573.0	1493.0	same gene	2020-05	2020	5
28430	7984	20446	2	0.05201	157.0	N	1.0	53.0	7719.0	ORF1ab	3.0	2573.0		different gene	2020-05	2020	5
7977	12447	4470	2	0.05201	7712.0	ORF1ab	2.0	2571.0	12182.0	ORF1ab	2.0	4061.0	1490.0	same gene	2020-05	2020	5
7988	7984	4	2	0.05201	7723.0	ORF1ab	1.0	2575.0	7719.0	ORF1ab	3.0	2573.0	2.0	same gene	2020-05	2020	5
7989	7984	5	2	0.05201	7724.0	ORF1ab	2.0	2575.0	7719.0	ORF1ab	3.0	2573.0	2.0	same gene	2020-05	2020	5
7977	12455	4478	2	0.05201	7712.0	ORF1ab	2.0	2571.0	12190.0	ORF1ab	1.0	4064.0	1493.0	same gene	2020-05	2020	5
13661	13698	37	2	0.05201	194.0	ORF1ab	2.0	65.0	231.0	ORF1ab	3.0	77.0	12.0	same gene	2020-05	2020	5
13661	13699	38	2	0.05201	194.0	ORF1ab	2.0	65.0	232.0	ORF1ab	1.0	78.0	13.0	same gene	2020-05	2020	5
7977	12454	4477	2	0.05201	7712.0	ORF1ab	2.0	2571.0	12189.0	ORF1ab	3.0	4063.0	1492.0	same gene	2020-05	2020	5
13661	13700	39	2	0.05201	194.0	ORF1ab	2.0	65.0	233.0	ORF1ab	2.0	78.0	13.0	same gene	2020-05	2020	5
13661	13701	40	2	0.05201	194.0	ORF1ab	2.0	65.0	234.0	ORF1ab	3.0	78.0	13.0	same gene	2020-05	2020	5
13661	13703	42	2	0.05201	194.0	ORF1ab	2.0	65.0	236.0	ORF1ab	2.0	79.0	14.0	same gene	2020-05	2020	5
13663	13697	34	2	0.05201	196.0	ORF1ab	1.0	66.0	230.0	ORF1ab	2.0	77.0	11.0	same gene	2020-05	2020	5
13661	13704	43	2	0.05201	194.0	ORF1ab	2.0	65.0	237.0	ORF1ab	3.0	79.0	14.0	same gene	2020-05	2020	5
13661	13705	44	2	0.05201	194.0	ORF1ab	2.0	65.0	238.0	ORF1ab	1.0	80.0	15.0	same gene	2020-05	2020	5
13662	13696	34	2	0.05201	195.0	ORF1ab	3.0	65.0	229.0	ORF1ab	1.0	77.0	12.0	same gene	2020-05	2020	5
13662	13697	35	2	0.05201	195.0	ORF1ab	3.0	65.0	230.0	ORF1ab	2.0	77.0	12.0	same gene	2020-05	2020	5
13662	13698	36	2	0.05201	195.0	ORF1ab	3.0	65.0	231.0	ORF1ab	3.0	77.0	12.0	same gene	2020-05	2020	5
7977	12448	4471	2	0.05201	7712.0	ORF1ab	2.0	2571.0	12183.0	ORF1ab	3.0	4061.0	1490.0	same gene	2020-05	2020	5
7977	12449	4472	2	0.05201	7712.0	ORF1ab	2.0	2571.0	12184.0	ORF1ab	1.0	4062.0	1491.0	same gene	2020-05	2020	5
7977	12450	4473	2	0.05201	7712.0	ORF1ab	2.0	2571.0	12185.0	ORF1ab	2.0	4062.0	1491.0	same gene	2020-05	2020	5
13662	13699	37	2	0.05201	195.0	ORF1ab	3.0	65.0	232.0	ORF1ab	1.0	78.0	13.0	same gene	2020-05	2020	5
7977	12453	4476	2	0.05201	7712.0	ORF1ab	2.0	2571.0	12188.0	ORF1ab	2.0	4063.0	1492.0	same gene	2020-05	2020	5
13662	13700	38	2	0.05201	195.0	ORF1ab	3.0	65.0	233.0	ORF1ab	2.0	78.0	13.0	same gene	2020-05	2020	5
7977	12456	4479	2	0.05201	7712.0	ORF1ab	2.0	2571.0	12191.0	ORF1ab	2.0	4064.0	1493.0	same gene	2020-05	2020	5
7991	7984	7	2	0.05201	7726.0	ORF1ab	1.0	2576.0	7719.0	ORF1ab	3.0	2573.0	3.0	same gene	2020-05	2020	5
7977	12460	4483	2	0.05201	7712.0	ORF1ab	2.0	2571.0	12195.0	ORF1ab	3.0	4065.0	1494.0	same gene	2020-05	2020	5
7977	11041	3064	2	0.05201	7712.0	ORF1ab	2.0	2571.0	10776.0	ORF1ab	3.0	3592.0	1021.0	same gene	2020-05	2020	5
13663	13696	33	2	0.05201	196.0	ORF1ab	1.0	66.0	229.0	ORF1ab	1.0	77.0	11.0	same gene	2020-05	2020	5
7977	12451	4474	2	0.05201	7712.0	ORF1ab	2.0	2571.0	12186.0	ORF1ab	3.0	4062.0	1491.0	same gene	2020-05	2020	5
7977	28430	20453	2	0.05201	7712.0	ORF1ab	2.0	2571.0	157.0	N	1.0	53.0		different gene	2020-05	2020	5
13660	13701	41	2	0.05201	193.0	ORF1ab	1.0	65.0	234.0	ORF1ab	3.0	78.0	13.0	same gene	2020-05	2020	5
13660	13702	42	2	0.05201	193.0	ORF1ab	1.0	65.0	235.0	ORF1ab	1.0	79.0	14.0	same gene	2020-05	2020	5
13660	13703	43	2	0.05201	193.0	ORF1ab	1.0	65.0	236.0	ORF1ab	2.0	79.0	14.0	same gene	2020-05	2020	5
13660	13704	44	2	0.05201	193.0	ORF1ab	1.0	65.0	237.0	ORF1ab	3.0	79.0	14.0	same gene	2020-05	2020	5
13660	13705	45	2	0.05201	193.0	ORF1ab	1.0	65.0	238.0	ORF1ab	1.0	80.0	15.0	same gene	2020-05	2020	5
7977	12461	4484	2	0.05201	7712.0	ORF1ab	2.0	2571.0	12196.0	ORF1ab	1.0	4066.0	1495.0	same gene	2020-05	2020	5
13699	13662	37	2	0.05201	232.0	ORF1ab	1.0	78.0	195.0	ORF1ab	3.0	65.0	13.0	same gene	2020-05	2020	5
12457	7984	4473	2	0.05201	12192.0	ORF1ab	3.0	4064.0	7719.0	ORF1ab	3.0	2573.0	1491.0	same gene	2020-05	2020	5
12460	7984	4476	2	0.05201	12195.0	ORF1ab	3.0	4065.0	7719.0	ORF1ab	3.0	2573.0	1492.0	same gene	2020-05	2020	5
7977	12457	4480	2	0.05201	7712.0	ORF1ab	2.0	2571.0	12192.0	ORF1ab	3.0	4064.0	1493.0	same gene	2020-05	2020	5
13661	13696	35	2	0.05201	194.0	ORF1ab	2.0	65.0	229.0	ORF1ab	1.0	77.0	12.0	same gene	2020-05	2020	5
13661	13697	36	2	0.05201	194.0	ORF1ab	2.0	65.0	230.0	ORF1ab	2.0	77.0	12.0	same gene	2020-05	2020	5
7977	11032	3055	2	0.05201	7712.0	ORF1ab	2.0	2571.0	10767.0	ORF1ab	3.0	3589.0	1018.0	same gene	2020-05	2020	5
7977	11033	3056	2	0.05201	7712.0	ORF1ab	2.0	2571.0	10768.0	ORF1ab	1.0	3590.0	1019.0	same gene	2020-05	2020	5
7977	11034	3057	2	0.05201	7712.0	ORF1ab	2.0	2571.0	10769.0	ORF1ab	2.0	3590.0	1019.0	same gene	2020-05	2020	5
7977	11035	3058	2	0.05201	7712.0	ORF1ab	2.0	2571.0	10770.0	ORF1ab	3.0	3590.0	1019.0	same gene	2020-05	2020	5
7977	11037	3060	2	0.05201	7712.0	ORF1ab	2.0	2571.0	10772.0	ORF1ab	2.0	3591.0	1020.0	same gene	2020-05	2020	5
7977	11038	3061	2	0.05201	7712.0	ORF1ab	2.0	2571.0	10773.0	ORF1ab	3.0	3591.0	1020.0	same gene	2020-05	2020	5
7977	11039	3062	2	0.05201	7712.0	ORF1ab	2.0	2571.0	10774.0	ORF1ab	1.0	3592.0	1021.0	same gene	2020-05	2020	5
7977	11040	3063	2	0.05201	7712.0	ORF1ab	2.0	2571.0	10775.0	ORF1ab	2.0	3592.0	1021.0	same gene	2020-05	2020	5
13700	13662	38	2	0.05201	233.0	ORF1ab	2.0	78.0	195.0	ORF1ab	3.0	65.0	13.0	same gene	2020-05	2020	5
13703	13696	7	2	0.05201	236.0	ORF1ab	2.0	79.0	229.0	ORF1ab	1.0	77.0	2.0	same gene	2020-05	2020	5
13698	13662	36	2	0.05201	231.0	ORF1ab	3.0	77.0	195.0	ORF1ab	3.0	65.0	12.0	same gene	2020-05	2020	5
13657	13696	39	2	0.05201	190.0	ORF1ab	1.0	64.0	229.0	ORF1ab	1.0	77.0	13.0	same gene	2020-05	2020	5
13656	13661	5	2	0.05201	189.0	ORF1ab	3.0	63.0	194.0	ORF1ab	2.0	65.0	2.0	same gene	2020-05	2020	5
13656	13662	6	2	0.05201	189.0	ORF1ab	3.0	63.0	195.0	ORF1ab	3.0	65.0	2.0	same gene	2020-05	2020	5
13656	13696	40	2	0.05201	189.0	ORF1ab	3.0	63.0	229.0	ORF1ab	1.0	77.0	14.0	same gene	2020-05	2020	5
13656	13697	41	2	0.05201	189.0	ORF1ab	3.0	63.0	230.0	ORF1ab	2.0	77.0	14.0	same gene	2020-05	2020	5
13656	13698	42	2	0.05201	189.0	ORF1ab	3.0	63.0	231.0	ORF1ab	3.0	77.0	14.0	same gene	2020-05	2020	5
13656	13699	43	2	0.05201	189.0	ORF1ab	3.0	63.0	232.0	ORF1ab	1.0	78.0	15.0	same gene	2020-05	2020	5
13656	13700	44	2	0.05201	189.0	ORF1ab	3.0	63.0	233.0	ORF1ab	2.0	78.0	15.0	same gene	2020-05	2020	5
13656	13701	45	2	0.05201	189.0	ORF1ab	3.0	63.0	234.0	ORF1ab	3.0	78.0	15.0	same gene	2020-05	2020	5
13656	13702	46	2	0.05201	189.0	ORF1ab	3.0	63.0	235.0	ORF1ab	1.0	79.0	16.0	same gene	2020-05	2020	5
13656	13703	47	2	0.05201	189.0	ORF1ab	3.0	63.0	236.0	ORF1ab	2.0	79.0	16.0	same gene	2020-05	2020	5
13656	13704	48	2	0.05201	189.0	ORF1ab	3.0	63.0	237.0	ORF1ab	3.0	79.0	16.0	same gene	2020-05	2020	5
13656	13705	49	2	0.05201	189.0	ORF1ab	3.0	63.0	238.0	ORF1ab	1.0	80.0	17.0	same gene	2020-05	2020	5
13657	13663	6	2	0.05201	190.0	ORF1ab	1.0	64.0	196.0	ORF1ab	1.0	66.0	2.0	same gene	2020-05	2020	5
13657	13697	40	2	0.05201	190.0	ORF1ab	1.0	64.0	230.0	ORF1ab	2.0	77.0	13.0	same gene	2020-05	2020	5
13697	13662	35	2	0.05201	230.0	ORF1ab	2.0	77.0	195.0	ORF1ab	3.0	65.0	12.0	same gene	2020-05	2020	5
13657	13698	41	2	0.05201	190.0	ORF1ab	1.0	64.0	231.0	ORF1ab	3.0	77.0	13.0	same gene	2020-05	2020	5
13657	13699	42	2	0.05201	190.0	ORF1ab	1.0	64.0	232.0	ORF1ab	1.0	78.0	14.0	same gene	2020-05	2020	5
13656	13663	7	2	0.05201	189.0	ORF1ab	3.0	63.0	196.0	ORF1ab	1.0	66.0	3.0	same gene	2020-05	2020	5
13660	13655	5	2	0.05201	193.0	ORF1ab	1.0	65.0	188.0	ORF1ab	2.0	63.0	2.0	same gene	2020-05	2020	5
13661	13655	6	2	0.05201	194.0	ORF1ab	2.0	65.0	188.0	ORF1ab	2.0	63.0	2.0	same gene	2020-05	2020	5
13662	13655	7	2	0.05201	195.0	ORF1ab	3.0	65.0	188.0	ORF1ab	2.0	63.0	2.0	same gene	2020-05	2020	5
13663	13655	8	2	0.05201	196.0	ORF1ab	1.0	66.0	188.0	ORF1ab	2.0	63.0	3.0	same gene	2020-05	2020	5
13696	13655	41	2	0.05201	229.0	ORF1ab	1.0	77.0	188.0	ORF1ab	2.0	63.0	14.0	same gene	2020-05	2020	5
13697	13655	42	2	0.05201	230.0	ORF1ab	2.0	77.0	188.0	ORF1ab	2.0	63.0	14.0	same gene	2020-05	2020	5
13698	13655	43	2	0.05201	231.0	ORF1ab	3.0	77.0	188.0	ORF1ab	2.0	63.0	14.0	same gene	2020-05	2020	5
13699	13655	44	2	0.05201	232.0	ORF1ab	1.0	78.0	188.0	ORF1ab	2.0	63.0	15.0	same gene	2020-05	2020	5
13700	13655	45	2	0.05201	233.0	ORF1ab	2.0	78.0	188.0	ORF1ab	2.0	63.0	15.0	same gene	2020-05	2020	5
13701	13655	46	2	0.05201	234.0	ORF1ab	3.0	78.0	188.0	ORF1ab	2.0	63.0	15.0	same gene	2020-05	2020	5
13656	13660	4	2	0.05201	189.0	ORF1ab	3.0	63.0	193.0	ORF1ab	1.0	65.0	2.0	same gene	2020-05	2020	5
13655	13705	50	2	0.05201	188.0	ORF1ab	2.0	63.0	238.0	ORF1ab	1.0	80.0	17.0	same gene	2020-05	2020	5
13655	13704	49	2	0.05201	188.0	ORF1ab	2.0	63.0	237.0	ORF1ab	3.0	79.0	16.0	same gene	2020-05	2020	5
13655	13703	48	2	0.05201	188.0	ORF1ab	2.0	63.0	236.0	ORF1ab	2.0	79.0	16.0	same gene	2020-05	2020	5
13705	13701	4	2	0.05201	238.0	ORF1ab	1.0	80.0	234.0	ORF1ab	3.0	78.0	2.0	same gene	2020-05	2020	5
13696	13702	6	2	0.05201	229.0	ORF1ab	1.0	77.0	235.0	ORF1ab	1.0	79.0	2.0	same gene	2020-05	2020	5
13696	13703	7	2	0.05201	229.0	ORF1ab	1.0	77.0	236.0	ORF1ab	2.0	79.0	2.0	same gene	2020-05	2020	5
13696	13704	8	2	0.05201	229.0	ORF1ab	1.0	77.0	237.0	ORF1ab	3.0	79.0	2.0	same gene	2020-05	2020	5
13696	13705	9	2	0.05201	229.0	ORF1ab	1.0	77.0	238.0	ORF1ab	1.0	80.0	3.0	same gene	2020-05	2020	5
13697	13702	5	2	0.05201	230.0	ORF1ab	2.0	77.0	235.0	ORF1ab	1.0	79.0	2.0	same gene	2020-05	2020	5
13697	13703	6	2	0.05201	230.0	ORF1ab	2.0	77.0	236.0	ORF1ab	2.0	79.0	2.0	same gene	2020-05	2020	5
13697	13704	7	2	0.05201	230.0	ORF1ab	2.0	77.0	237.0	ORF1ab	3.0	79.0	2.0	same gene	2020-05	2020	5
13697	13705	8	2	0.05201	230.0	ORF1ab	2.0	77.0	238.0	ORF1ab	1.0	80.0	3.0	same gene	2020-05	2020	5
13698	13702	4	2	0.05201	231.0	ORF1ab	3.0	77.0	235.0	ORF1ab	1.0	79.0	2.0	same gene	2020-05	2020	5
13698	13703	5	2	0.05201	231.0	ORF1ab	3.0	77.0	236.0	ORF1ab	2.0	79.0	2.0	same gene	2020-05	2020	5
13698	13704	6	2	0.05201	231.0	ORF1ab	3.0	77.0	237.0	ORF1ab	3.0	79.0	2.0	same gene	2020-05	2020	5
13698	13705	7	2	0.05201	231.0	ORF1ab	3.0	77.0	238.0	ORF1ab	1.0	80.0	3.0	same gene	2020-05	2020	5
13699	13705	6	2	0.05201	232.0	ORF1ab	1.0	78.0	238.0	ORF1ab	1.0	80.0	2.0	same gene	2020-05	2020	5
13700	13705	5	2	0.05201	233.0	ORF1ab	2.0	78.0	238.0	ORF1ab	1.0	80.0	2.0	same gene	2020-05	2020	5
13701	13705	4	2	0.05201	234.0	ORF1ab	3.0	78.0	238.0	ORF1ab	1.0	80.0	2.0	same gene	2020-05	2020	5
13655	13660	5	2	0.05201	188.0	ORF1ab	2.0	63.0	193.0	ORF1ab	1.0	65.0	2.0	same gene	2020-05	2020	5
13655	13661	6	2	0.05201	188.0	ORF1ab	2.0	63.0	194.0	ORF1ab	2.0	65.0	2.0	same gene	2020-05	2020	5
13655	13662	7	2	0.05201	188.0	ORF1ab	2.0	63.0	195.0	ORF1ab	3.0	65.0	2.0	same gene	2020-05	2020	5
13655	13663	8	2	0.05201	188.0	ORF1ab	2.0	63.0	196.0	ORF1ab	1.0	66.0	3.0	same gene	2020-05	2020	5
13655	13696	41	2	0.05201	188.0	ORF1ab	2.0	63.0	229.0	ORF1ab	1.0	77.0	14.0	same gene	2020-05	2020	5
13655	13697	42	2	0.05201	188.0	ORF1ab	2.0	63.0	230.0	ORF1ab	2.0	77.0	14.0	same gene	2020-05	2020	5
13655	13698	43	2	0.05201	188.0	ORF1ab	2.0	63.0	231.0	ORF1ab	3.0	77.0	14.0	same gene	2020-05	2020	5
13655	13699	44	2	0.05201	188.0	ORF1ab	2.0	63.0	232.0	ORF1ab	1.0	78.0	15.0	same gene	2020-05	2020	5
13655	13700	45	2	0.05201	188.0	ORF1ab	2.0	63.0	233.0	ORF1ab	2.0	78.0	15.0	same gene	2020-05	2020	5
13655	13701	46	2	0.05201	188.0	ORF1ab	2.0	63.0	234.0	ORF1ab	3.0	78.0	15.0	same gene	2020-05	2020	5
13655	13702	47	2	0.05201	188.0	ORF1ab	2.0	63.0	235.0	ORF1ab	1.0	79.0	16.0	same gene	2020-05	2020	5
13702	13655	47	2	0.05201	235.0	ORF1ab	1.0	79.0	188.0	ORF1ab	2.0	63.0	16.0	same gene	2020-05	2020	5
13703	13655	48	2	0.05201	236.0	ORF1ab	2.0	79.0	188.0	ORF1ab	2.0	63.0	16.0	same gene	2020-05	2020	5
7978	11035	3057	2	0.05201	7713.0	ORF1ab	3.0	2571.0	10770.0	ORF1ab	3.0	3590.0	1019.0	same gene	2020-05	2020	5
13698	13659	39	2	0.05201	231.0	ORF1ab	3.0	77.0	192.0	ORF1ab	3.0	64.0	13.0	same gene	2020-05	2020	5
13700	13659	41	2	0.05201	233.0	ORF1ab	2.0	78.0	192.0	ORF1ab	3.0	64.0	14.0	same gene	2020-05	2020	5
13701	13659	42	2	0.05201	234.0	ORF1ab	3.0	78.0	192.0	ORF1ab	3.0	64.0	14.0	same gene	2020-05	2020	5
13702	13659	43	2	0.05201	235.0	ORF1ab	1.0	79.0	192.0	ORF1ab	3.0	64.0	15.0	same gene	2020-05	2020	5
13703	13659	44	2	0.05201	236.0	ORF1ab	2.0	79.0	192.0	ORF1ab	3.0	64.0	15.0	same gene	2020-05	2020	5
13704	13659	45	2	0.05201	237.0	ORF1ab	3.0	79.0	192.0	ORF1ab	3.0	64.0	15.0	same gene	2020-05	2020	5
13705	13659	46	2	0.05201	238.0	ORF1ab	1.0	80.0	192.0	ORF1ab	3.0	64.0	16.0	same gene	2020-05	2020	5
13696	13660	36	2	0.05201	229.0	ORF1ab	1.0	77.0	193.0	ORF1ab	1.0	65.0	12.0	same gene	2020-05	2020	5
13697	13660	37	2	0.05201	230.0	ORF1ab	2.0	77.0	193.0	ORF1ab	1.0	65.0	12.0	same gene	2020-05	2020	5
13698	13660	38	2	0.05201	231.0	ORF1ab	3.0	77.0	193.0	ORF1ab	1.0	65.0	12.0	same gene	2020-05	2020	5
13699	13660	39	2	0.05201	232.0	ORF1ab	1.0	78.0	193.0	ORF1ab	1.0	65.0	13.0	same gene	2020-05	2020	5
13700	13660	40	2	0.05201	233.0	ORF1ab	2.0	78.0	193.0	ORF1ab	1.0	65.0	13.0	same gene	2020-05	2020	5
13701	13660	41	2	0.05201	234.0	ORF1ab	3.0	78.0	193.0	ORF1ab	1.0	65.0	13.0	same gene	2020-05	2020	5
13702	13660	42	2	0.05201	235.0	ORF1ab	1.0	79.0	193.0	ORF1ab	1.0	65.0	14.0	same gene	2020-05	2020	5
13703	13660	43	2	0.05201	236.0	ORF1ab	2.0	79.0	193.0	ORF1ab	1.0	65.0	14.0	same gene	2020-05	2020	5
13704	13660	44	2	0.05201	237.0	ORF1ab	3.0	79.0	193.0	ORF1ab	1.0	65.0	14.0	same gene	2020-05	2020	5
13705	13660	45	2	0.05201	238.0	ORF1ab	1.0	80.0	193.0	ORF1ab	1.0	65.0	15.0	same gene	2020-05	2020	5
13696	13661	35	2	0.05201	229.0	ORF1ab	1.0	77.0	194.0	ORF1ab	2.0	65.0	12.0	same gene	2020-05	2020	5
13697	13661	36	2	0.05201	230.0	ORF1ab	2.0	77.0	194.0	ORF1ab	2.0	65.0	12.0	same gene	2020-05	2020	5
13698	13661	37	2	0.05201	231.0	ORF1ab	3.0	77.0	194.0	ORF1ab	2.0	65.0	12.0	same gene	2020-05	2020	5
13699	13661	38	2	0.05201	232.0	ORF1ab	1.0	78.0	194.0	ORF1ab	2.0	65.0	13.0	same gene	2020-05	2020	5
13700	13661	39	2	0.05201	233.0	ORF1ab	2.0	78.0	194.0	ORF1ab	2.0	65.0	13.0	same gene	2020-05	2020	5
13701	13661	40	2	0.05201	234.0	ORF1ab	3.0	78.0	194.0	ORF1ab	2.0	65.0	13.0	same gene	2020-05	2020	5
13702	13661	41	2	0.05201	235.0	ORF1ab	1.0	79.0	194.0	ORF1ab	2.0	65.0	14.0	same gene	2020-05	2020	5
13703	13661	42	2	0.05201	236.0	ORF1ab	2.0	79.0	194.0	ORF1ab	2.0	65.0	14.0	same gene	2020-05	2020	5
13704	13661	43	2	0.05201	237.0	ORF1ab	3.0	79.0	194.0	ORF1ab	2.0	65.0	14.0	same gene	2020-05	2020	5
13705	13661	44	2	0.05201	238.0	ORF1ab	1.0	80.0	194.0	ORF1ab	2.0	65.0	15.0	same gene	2020-05	2020	5
13696	13662	34	2	0.05201	229.0	ORF1ab	1.0	77.0	195.0	ORF1ab	3.0	65.0	12.0	same gene	2020-05	2020	5
13699	13659	40	2	0.05201	232.0	ORF1ab	1.0	78.0	192.0	ORF1ab	3.0	64.0	14.0	same gene	2020-05	2020	5
13697	13659	38	2	0.05201	230.0	ORF1ab	2.0	77.0	192.0	ORF1ab	3.0	64.0	13.0	same gene	2020-05	2020	5
13704	13655	49	2	0.05201	237.0	ORF1ab	3.0	79.0	188.0	ORF1ab	2.0	63.0	16.0	same gene	2020-05	2020	5
13696	13659	37	2	0.05201	229.0	ORF1ab	1.0	77.0	192.0	ORF1ab	3.0	64.0	13.0	same gene	2020-05	2020	5
13705	13655	50	2	0.05201	238.0	ORF1ab	1.0	80.0	188.0	ORF1ab	2.0	63.0	17.0	same gene	2020-05	2020	5
13660	13656	4	2	0.05201	193.0	ORF1ab	1.0	65.0	189.0	ORF1ab	3.0	63.0	2.0	same gene	2020-05	2020	5
13661	13656	5	2	0.05201	194.0	ORF1ab	2.0	65.0	189.0	ORF1ab	3.0	63.0	2.0	same gene	2020-05	2020	5
13662	13656	6	2	0.05201	195.0	ORF1ab	3.0	65.0	189.0	ORF1ab	3.0	63.0	2.0	same gene	2020-05	2020	5
13663	13656	7	2	0.05201	196.0	ORF1ab	1.0	66.0	189.0	ORF1ab	3.0	63.0	3.0	same gene	2020-05	2020	5
13696	13656	40	2	0.05201	229.0	ORF1ab	1.0	77.0	189.0	ORF1ab	3.0	63.0	14.0	same gene	2020-05	2020	5
13697	13656	41	2	0.05201	230.0	ORF1ab	2.0	77.0	189.0	ORF1ab	3.0	63.0	14.0	same gene	2020-05	2020	5
13698	13656	42	2	0.05201	231.0	ORF1ab	3.0	77.0	189.0	ORF1ab	3.0	63.0	14.0	same gene	2020-05	2020	5
13699	13656	43	2	0.05201	232.0	ORF1ab	1.0	78.0	189.0	ORF1ab	3.0	63.0	15.0	same gene	2020-05	2020	5
13700	13656	44	2	0.05201	233.0	ORF1ab	2.0	78.0	189.0	ORF1ab	3.0	63.0	15.0	same gene	2020-05	2020	5
13701	13656	45	2	0.05201	234.0	ORF1ab	3.0	78.0	189.0	ORF1ab	3.0	63.0	15.0	same gene	2020-05	2020	5
13702	13656	46	2	0.05201	235.0	ORF1ab	1.0	79.0	189.0	ORF1ab	3.0	63.0	16.0	same gene	2020-05	2020	5
13703	13656	47	2	0.05201	236.0	ORF1ab	2.0	79.0	189.0	ORF1ab	3.0	63.0	16.0	same gene	2020-05	2020	5
13704	13656	48	2	0.05201	237.0	ORF1ab	3.0	79.0	189.0	ORF1ab	3.0	63.0	16.0	same gene	2020-05	2020	5
13705	13656	49	2	0.05201	238.0	ORF1ab	1.0	80.0	189.0	ORF1ab	3.0	63.0	17.0	same gene	2020-05	2020	5
13663	13657	6	2	0.05201	196.0	ORF1ab	1.0	66.0	190.0	ORF1ab	1.0	64.0	2.0	same gene	2020-05	2020	5
13696	13657	39	2	0.05201	229.0	ORF1ab	1.0	77.0	190.0	ORF1ab	1.0	64.0	13.0	same gene	2020-05	2020	5
13697	13657	40	2	0.05201	230.0	ORF1ab	2.0	77.0	190.0	ORF1ab	1.0	64.0	13.0	same gene	2020-05	2020	5
13698	13657	41	2	0.05201	231.0	ORF1ab	3.0	77.0	190.0	ORF1ab	1.0	64.0	13.0	same gene	2020-05	2020	5
13699	13657	42	2	0.05201	232.0	ORF1ab	1.0	78.0	190.0	ORF1ab	1.0	64.0	14.0	same gene	2020-05	2020	5
13700	13657	43	2	0.05201	233.0	ORF1ab	2.0	78.0	190.0	ORF1ab	1.0	64.0	14.0	same gene	2020-05	2020	5
13701	13657	44	2	0.05201	234.0	ORF1ab	3.0	78.0	190.0	ORF1ab	1.0	64.0	14.0	same gene	2020-05	2020	5
13702	13657	45	2	0.05201	235.0	ORF1ab	1.0	79.0	190.0	ORF1ab	1.0	64.0	15.0	same gene	2020-05	2020	5
13703	13657	46	2	0.05201	236.0	ORF1ab	2.0	79.0	190.0	ORF1ab	1.0	64.0	15.0	same gene	2020-05	2020	5
13704	13657	47	2	0.05201	237.0	ORF1ab	3.0	79.0	190.0	ORF1ab	1.0	64.0	15.0	same gene	2020-05	2020	5
13705	13657	48	2	0.05201	238.0	ORF1ab	1.0	80.0	190.0	ORF1ab	1.0	64.0	16.0	same gene	2020-05	2020	5
13663	13659	4	2	0.05201	196.0	ORF1ab	1.0	66.0	192.0	ORF1ab	3.0	64.0	2.0	same gene	2020-05	2020	5
12455	7984	4471	2	0.05201	12190.0	ORF1ab	1.0	4064.0	7719.0	ORF1ab	3.0	2573.0	1491.0	same gene	2020-05	2020	5
7978	11041	3063	2	0.05201	7713.0	ORF1ab	3.0	2571.0	10776.0	ORF1ab	3.0	3592.0	1021.0	same gene	2020-05	2020	5
7978	11037	3059	2	0.05201	7713.0	ORF1ab	3.0	2571.0	10772.0	ORF1ab	2.0	3591.0	1020.0	same gene	2020-05	2020	5
12448	7978	4470	2	0.05201	12183.0	ORF1ab	3.0	4061.0	7713.0	ORF1ab	3.0	2571.0	1490.0	same gene	2020-05	2020	5
7982	12448	4466	2	0.05201	7717.0	ORF1ab	1.0	2573.0	12183.0	ORF1ab	3.0	4061.0	1488.0	same gene	2020-05	2020	5
7982	12447	4465	2	0.05201	7717.0	ORF1ab	1.0	2573.0	12182.0	ORF1ab	2.0	4061.0	1488.0	same gene	2020-05	2020	5
11035	7978	3057	2	0.05201	10770.0	ORF1ab	3.0	3590.0	7713.0	ORF1ab	3.0	2571.0	1019.0	same gene	2020-05	2020	5
11037	7978	3059	2	0.05201	10772.0	ORF1ab	2.0	3591.0	7713.0	ORF1ab	3.0	2571.0	1020.0	same gene	2020-05	2020	5
11038	7978	3060	2	0.05201	10773.0	ORF1ab	3.0	3591.0	7713.0	ORF1ab	3.0	2571.0	1020.0	same gene	2020-05	2020	5
11039	7978	3061	2	0.05201	10774.0	ORF1ab	1.0	3592.0	7713.0	ORF1ab	3.0	2571.0	1021.0	same gene	2020-05	2020	5
11040	7978	3062	2	0.05201	10775.0	ORF1ab	2.0	3592.0	7713.0	ORF1ab	3.0	2571.0	1021.0	same gene	2020-05	2020	5
11041	7978	3063	2	0.05201	10776.0	ORF1ab	3.0	3592.0	7713.0	ORF1ab	3.0	2571.0	1021.0	same gene	2020-05	2020	5
12447	7978	4469	2	0.05201	12182.0	ORF1ab	2.0	4061.0	7713.0	ORF1ab	3.0	2571.0	1490.0	same gene	2020-05	2020	5
12449	7978	4471	2	0.05201	12184.0	ORF1ab	1.0	4062.0	7713.0	ORF1ab	3.0	2571.0	1491.0	same gene	2020-05	2020	5
7980	12450	4470	2	0.05201	7715.0	ORF1ab	2.0	2572.0	12185.0	ORF1ab	2.0	4062.0	1490.0	same gene	2020-05	2020	5
12450	7978	4472	2	0.05201	12185.0	ORF1ab	2.0	4062.0	7713.0	ORF1ab	3.0	2571.0	1491.0	same gene	2020-05	2020	5
12451	7978	4473	2	0.05201	12186.0	ORF1ab	3.0	4062.0	7713.0	ORF1ab	3.0	2571.0	1491.0	same gene	2020-05	2020	5
12452	7978	4474	2	0.05201	12187.0	ORF1ab	1.0	4063.0	7713.0	ORF1ab	3.0	2571.0	1492.0	same gene	2020-05	2020	5
12453	7978	4475	2	0.05201	12188.0	ORF1ab	2.0	4063.0	7713.0	ORF1ab	3.0	2571.0	1492.0	same gene	2020-05	2020	5
12454	7978	4476	2	0.05201	12189.0	ORF1ab	3.0	4063.0	7713.0	ORF1ab	3.0	2571.0	1492.0	same gene	2020-05	2020	5
12455	7978	4477	2	0.05201	12190.0	ORF1ab	1.0	4064.0	7713.0	ORF1ab	3.0	2571.0	1493.0	same gene	2020-05	2020	5
12456	7978	4478	2	0.05201	12191.0	ORF1ab	2.0	4064.0	7713.0	ORF1ab	3.0	2571.0	1493.0	same gene	2020-05	2020	5
12457	7978	4479	2	0.05201	12192.0	ORF1ab	3.0	4064.0	7713.0	ORF1ab	3.0	2571.0	1493.0	same gene	2020-05	2020	5
12460	7978	4482	2	0.05201	12195.0	ORF1ab	3.0	4065.0	7713.0	ORF1ab	3.0	2571.0	1494.0	same gene	2020-05	2020	5
7982	12449	4467	2	0.05201	7717.0	ORF1ab	1.0	2573.0	12184.0	ORF1ab	1.0	4062.0	1489.0	same gene	2020-05	2020	5
7982	12450	4468	2	0.05201	7717.0	ORF1ab	1.0	2573.0	12185.0	ORF1ab	2.0	4062.0	1489.0	same gene	2020-05	2020	5
7982	12451	4469	2	0.05201	7717.0	ORF1ab	1.0	2573.0	12186.0	ORF1ab	3.0	4062.0	1489.0	same gene	2020-05	2020	5
7982	12452	4470	2	0.05201	7717.0	ORF1ab	1.0	2573.0	12187.0	ORF1ab	1.0	4063.0	1490.0	same gene	2020-05	2020	5
7983	11040	3057	2	0.05201	7718.0	ORF1ab	2.0	2573.0	10775.0	ORF1ab	2.0	3592.0	1019.0	same gene	2020-05	2020	5
7983	11039	3056	2	0.05201	7718.0	ORF1ab	2.0	2573.0	10774.0	ORF1ab	1.0	3592.0	1019.0	same gene	2020-05	2020	5
7983	11038	3055	2	0.05201	7718.0	ORF1ab	2.0	2573.0	10773.0	ORF1ab	3.0	3591.0	1018.0	same gene	2020-05	2020	5
7983	11037	3054	2	0.05201	7718.0	ORF1ab	2.0	2573.0	10772.0	ORF1ab	2.0	3591.0	1018.0	same gene	2020-05	2020	5
7983	11035	3052	2	0.05201	7718.0	ORF1ab	2.0	2573.0	10770.0	ORF1ab	3.0	3590.0	1017.0	same gene	2020-05	2020	5
7983	11034	3051	2	0.05201	7718.0	ORF1ab	2.0	2573.0	10769.0	ORF1ab	2.0	3590.0	1017.0	same gene	2020-05	2020	5
7983	11033	3050	2	0.05201	7718.0	ORF1ab	2.0	2573.0	10768.0	ORF1ab	1.0	3590.0	1017.0	same gene	2020-05	2020	5
7983	11032	3049	2	0.05201	7718.0	ORF1ab	2.0	2573.0	10767.0	ORF1ab	3.0	3589.0	1016.0	same gene	2020-05	2020	5
7982	7991	9	2	0.05201	7717.0	ORF1ab	1.0	2573.0	7726.0	ORF1ab	1.0	2576.0	3.0	same gene	2020-05	2020	5
7982	7989	7	2	0.05201	7717.0	ORF1ab	1.0	2573.0	7724.0	ORF1ab	2.0	2575.0	2.0	same gene	2020-05	2020	5
7982	7988	6	2	0.05201	7717.0	ORF1ab	1.0	2573.0	7723.0	ORF1ab	1.0	2575.0	2.0	same gene	2020-05	2020	5
7982	28430	20448	2	0.05201	7717.0	ORF1ab	1.0	2573.0	157.0	N	1.0	53.0		different gene	2020-05	2020	5
7982	12461	4479	2	0.05201	7717.0	ORF1ab	1.0	2573.0	12196.0	ORF1ab	1.0	4066.0	1493.0	same gene	2020-05	2020	5
7982	12460	4478	2	0.05201	7717.0	ORF1ab	1.0	2573.0	12195.0	ORF1ab	3.0	4065.0	1492.0	same gene	2020-05	2020	5
7982	12457	4475	2	0.05201	7717.0	ORF1ab	1.0	2573.0	12192.0	ORF1ab	3.0	4064.0	1491.0	same gene	2020-05	2020	5
7982	12456	4474	2	0.05201	7717.0	ORF1ab	1.0	2573.0	12191.0	ORF1ab	2.0	4064.0	1491.0	same gene	2020-05	2020	5
7982	12455	4473	2	0.05201	7717.0	ORF1ab	1.0	2573.0	12190.0	ORF1ab	1.0	4064.0	1491.0	same gene	2020-05	2020	5
7982	12454	4472	2	0.05201	7717.0	ORF1ab	1.0	2573.0	12189.0	ORF1ab	3.0	4063.0	1490.0	same gene	2020-05	2020	5
7982	12453	4471	2	0.05201	7717.0	ORF1ab	1.0	2573.0	12188.0	ORF1ab	2.0	4063.0	1490.0	same gene	2020-05	2020	5
12461	7978	4483	2	0.05201	12196.0	ORF1ab	1.0	4066.0	7713.0	ORF1ab	3.0	2571.0	1495.0	same gene	2020-05	2020	5
28430	7978	20452	2	0.05201	157.0	N	1.0	53.0	7713.0	ORF1ab	3.0	2571.0		different gene	2020-05	2020	5
7982	11041	3059	2	0.05201	7717.0	ORF1ab	1.0	2573.0	10776.0	ORF1ab	3.0	3592.0	1019.0	same gene	2020-05	2020	5
7982	11032	3050	2	0.05201	7717.0	ORF1ab	1.0	2573.0	10767.0	ORF1ab	3.0	3589.0	1016.0	same gene	2020-05	2020	5
7980	7989	9	2	0.05201	7715.0	ORF1ab	2.0	2572.0	7724.0	ORF1ab	2.0	2575.0	3.0	same gene	2020-05	2020	5
7980	7988	8	2	0.05201	7715.0	ORF1ab	2.0	2572.0	7723.0	ORF1ab	1.0	2575.0	3.0	same gene	2020-05	2020	5
7980	7987	7	2	0.05201	7715.0	ORF1ab	2.0	2572.0	7722.0	ORF1ab	3.0	2574.0	2.0	same gene	2020-05	2020	5
7980	7986	6	2	0.05201	7715.0	ORF1ab	2.0	2572.0	7721.0	ORF1ab	2.0	2574.0	2.0	same gene	2020-05	2020	5
7980	7985	5	2	0.05201	7715.0	ORF1ab	2.0	2572.0	7720.0	ORF1ab	1.0	2574.0	2.0	same gene	2020-05	2020	5
7980	28430	20450	2	0.05201	7715.0	ORF1ab	2.0	2572.0	157.0	N	1.0	53.0		different gene	2020-05	2020	5
12447	7979	4468	2	0.05201	12182.0	ORF1ab	2.0	4061.0	7714.0	ORF1ab	1.0	2572.0	1489.0	same gene	2020-05	2020	5
7980	12461	4481	2	0.05201	7715.0	ORF1ab	2.0	2572.0	12196.0	ORF1ab	1.0	4066.0	1494.0	same gene	2020-05	2020	5
12448	7979	4469	2	0.05201	12183.0	ORF1ab	3.0	4061.0	7714.0	ORF1ab	1.0	2572.0	1489.0	same gene	2020-05	2020	5
12449	7979	4470	2	0.05201	12184.0	ORF1ab	1.0	4062.0	7714.0	ORF1ab	1.0	2572.0	1490.0	same gene	2020-05	2020	5
12450	7979	4471	2	0.05201	12185.0	ORF1ab	2.0	4062.0	7714.0	ORF1ab	1.0	2572.0	1490.0	same gene	2020-05	2020	5
7980	12460	4480	2	0.05201	7715.0	ORF1ab	2.0	2572.0	12195.0	ORF1ab	3.0	4065.0	1493.0	same gene	2020-05	2020	5
7980	12457	4477	2	0.05201	7715.0	ORF1ab	2.0	2572.0	12192.0	ORF1ab	3.0	4064.0	1492.0	same gene	2020-05	2020	5
12451	7979	4472	2	0.05201	12186.0	ORF1ab	3.0	4062.0	7714.0	ORF1ab	1.0	2572.0	1490.0	same gene	2020-05	2020	5
7980	12456	4476	2	0.05201	7715.0	ORF1ab	2.0	2572.0	12191.0	ORF1ab	2.0	4064.0	1492.0	same gene	2020-05	2020	5
7980	12455	4475	2	0.05201	7715.0	ORF1ab	2.0	2572.0	12190.0	ORF1ab	1.0	4064.0	1492.0	same gene	2020-05	2020	5
7978	11038	3060	2	0.05201	7713.0	ORF1ab	3.0	2571.0	10773.0	ORF1ab	3.0	3591.0	1020.0	same gene	2020-05	2020	5
7980	12453	4473	2	0.05201	7715.0	ORF1ab	2.0	2572.0	12188.0	ORF1ab	2.0	4063.0	1491.0	same gene	2020-05	2020	5
7980	12452	4472	2	0.05201	7715.0	ORF1ab	2.0	2572.0	12187.0	ORF1ab	1.0	4063.0	1491.0	same gene	2020-05	2020	5
7980	7991	11	2	0.05201	7715.0	ORF1ab	2.0	2572.0	7726.0	ORF1ab	1.0	2576.0	4.0	same gene	2020-05	2020	5
7982	11033	3051	2	0.05201	7717.0	ORF1ab	1.0	2573.0	10768.0	ORF1ab	1.0	3590.0	1017.0	same gene	2020-05	2020	5
7982	11040	3058	2	0.05201	7717.0	ORF1ab	1.0	2573.0	10775.0	ORF1ab	2.0	3592.0	1019.0	same gene	2020-05	2020	5
7982	11034	3052	2	0.05201	7717.0	ORF1ab	1.0	2573.0	10769.0	ORF1ab	2.0	3590.0	1017.0	same gene	2020-05	2020	5
7982	11039	3057	2	0.05201	7717.0	ORF1ab	1.0	2573.0	10774.0	ORF1ab	1.0	3592.0	1019.0	same gene	2020-05	2020	5
7985	7978	7	2	0.05201	7720.0	ORF1ab	1.0	2574.0	7713.0	ORF1ab	3.0	2571.0	3.0	same gene	2020-05	2020	5
7986	7978	8	2	0.05201	7721.0	ORF1ab	2.0	2574.0	7713.0	ORF1ab	3.0	2571.0	3.0	same gene	2020-05	2020	5
7987	7978	9	2	0.05201	7722.0	ORF1ab	3.0	2574.0	7713.0	ORF1ab	3.0	2571.0	3.0	same gene	2020-05	2020	5
7988	7978	10	2	0.05201	7723.0	ORF1ab	1.0	2575.0	7713.0	ORF1ab	3.0	2571.0	4.0	same gene	2020-05	2020	5
7989	7978	11	2	0.05201	7724.0	ORF1ab	2.0	2575.0	7713.0	ORF1ab	3.0	2571.0	4.0	same gene	2020-05	2020	5
7991	7978	13	2	0.05201	7726.0	ORF1ab	1.0	2576.0	7713.0	ORF1ab	3.0	2571.0	5.0	same gene	2020-05	2020	5
11032	7979	3053	2	0.05201	10767.0	ORF1ab	3.0	3589.0	7714.0	ORF1ab	1.0	2572.0	1017.0	same gene	2020-05	2020	5
11033	7979	3054	2	0.05201	10768.0	ORF1ab	1.0	3590.0	7714.0	ORF1ab	1.0	2572.0	1018.0	same gene	2020-05	2020	5
11034	7979	3055	2	0.05201	10769.0	ORF1ab	2.0	3590.0	7714.0	ORF1ab	1.0	2572.0	1018.0	same gene	2020-05	2020	5
11035	7979	3056	2	0.05201	10770.0	ORF1ab	3.0	3590.0	7714.0	ORF1ab	1.0	2572.0	1018.0	same gene	2020-05	2020	5
11037	7979	3058	2	0.05201	10772.0	ORF1ab	2.0	3591.0	7714.0	ORF1ab	1.0	2572.0	1019.0	same gene	2020-05	2020	5
11038	7979	3059	2	0.05201	10773.0	ORF1ab	3.0	3591.0	7714.0	ORF1ab	1.0	2572.0	1019.0	same gene	2020-05	2020	5
11039	7979	3060	2	0.05201	10774.0	ORF1ab	1.0	3592.0	7714.0	ORF1ab	1.0	2572.0	1020.0	same gene	2020-05	2020	5
7982	11038	3056	2	0.05201	7717.0	ORF1ab	1.0	2573.0	10773.0	ORF1ab	3.0	3591.0	1018.0	same gene	2020-05	2020	5
7982	11037	3055	2	0.05201	7717.0	ORF1ab	1.0	2573.0	10772.0	ORF1ab	2.0	3591.0	1018.0	same gene	2020-05	2020	5
11040	7979	3061	2	0.05201	10775.0	ORF1ab	2.0	3592.0	7714.0	ORF1ab	1.0	2572.0	1020.0	same gene	2020-05	2020	5
11041	7979	3062	2	0.05201	10776.0	ORF1ab	3.0	3592.0	7714.0	ORF1ab	1.0	2572.0	1020.0	same gene	2020-05	2020	5
7982	11035	3053	2	0.05201	7717.0	ORF1ab	1.0	2573.0	10770.0	ORF1ab	3.0	3590.0	1017.0	same gene	2020-05	2020	5
7983	11041	3058	2	0.05201	7718.0	ORF1ab	2.0	2573.0	10776.0	ORF1ab	3.0	3592.0	1019.0	same gene	2020-05	2020	5
7983	12447	4464	2	0.05201	7718.0	ORF1ab	2.0	2573.0	12182.0	ORF1ab	2.0	4061.0	1488.0	same gene	2020-05	2020	5
7983	12448	4465	2	0.05201	7718.0	ORF1ab	2.0	2573.0	12183.0	ORF1ab	3.0	4061.0	1488.0	same gene	2020-05	2020	5
7984	12461	4477	2	0.05201	7719.0	ORF1ab	3.0	2573.0	12196.0	ORF1ab	1.0	4066.0	1493.0	same gene	2020-05	2020	5
7984	12457	4473	2	0.05201	7719.0	ORF1ab	3.0	2573.0	12192.0	ORF1ab	3.0	4064.0	1491.0	same gene	2020-05	2020	5
7984	12456	4472	2	0.05201	7719.0	ORF1ab	3.0	2573.0	12191.0	ORF1ab	2.0	4064.0	1491.0	same gene	2020-05	2020	5
7984	12454	4470	2	0.05201	7719.0	ORF1ab	3.0	2573.0	12189.0	ORF1ab	3.0	4063.0	1490.0	same gene	2020-05	2020	5
7984	12453	4469	2	0.05201	7719.0	ORF1ab	3.0	2573.0	12188.0	ORF1ab	2.0	4063.0	1490.0	same gene	2020-05	2020	5
7984	12452	4468	2	0.05201	7719.0	ORF1ab	3.0	2573.0	12187.0	ORF1ab	1.0	4063.0	1490.0	same gene	2020-05	2020	5
7984	12451	4467	2	0.05201	7719.0	ORF1ab	3.0	2573.0	12186.0	ORF1ab	3.0	4062.0	1489.0	same gene	2020-05	2020	5
7984	12450	4466	2	0.05201	7719.0	ORF1ab	3.0	2573.0	12185.0	ORF1ab	2.0	4062.0	1489.0	same gene	2020-05	2020	5
7984	12449	4465	2	0.05201	7719.0	ORF1ab	3.0	2573.0	12184.0	ORF1ab	1.0	4062.0	1489.0	same gene	2020-05	2020	5
7984	12448	4464	2	0.05201	7719.0	ORF1ab	3.0	2573.0	12183.0	ORF1ab	3.0	4061.0	1488.0	same gene	2020-05	2020	5
7984	12447	4463	2	0.05201	7719.0	ORF1ab	3.0	2573.0	12182.0	ORF1ab	2.0	4061.0	1488.0	same gene	2020-05	2020	5
7984	11041	3057	2	0.05201	7719.0	ORF1ab	3.0	2573.0	10776.0	ORF1ab	3.0	3592.0	1019.0	same gene	2020-05	2020	5
11034	7977	3057	2	0.05201	10769.0	ORF1ab	2.0	3590.0	7712.0	ORF1ab	2.0	2571.0	1019.0	same gene	2020-05	2020	5
7984	11040	3056	2	0.05201	7719.0	ORF1ab	3.0	2573.0	10775.0	ORF1ab	2.0	3592.0	1019.0	same gene	2020-05	2020	5
11035	7977	3058	2	0.05201	10770.0	ORF1ab	3.0	3590.0	7712.0	ORF1ab	2.0	2571.0	1019.0	same gene	2020-05	2020	5
11037	7977	3060	2	0.05201	10772.0	ORF1ab	2.0	3591.0	7712.0	ORF1ab	2.0	2571.0	1020.0	same gene	2020-05	2020	5
11038	7977	3061	2	0.05201	10773.0	ORF1ab	3.0	3591.0	7712.0	ORF1ab	2.0	2571.0	1020.0	same gene	2020-05	2020	5
11039	7977	3062	2	0.05201	10774.0	ORF1ab	1.0	3592.0	7712.0	ORF1ab	2.0	2571.0	1021.0	same gene	2020-05	2020	5
11040	7977	3063	2	0.05201	10775.0	ORF1ab	2.0	3592.0	7712.0	ORF1ab	2.0	2571.0	1021.0	same gene	2020-05	2020	5
11041	7977	3064	2	0.05201	10776.0	ORF1ab	3.0	3592.0	7712.0	ORF1ab	2.0	2571.0	1021.0	same gene	2020-05	2020	5
7984	12460	4476	2	0.05201	7719.0	ORF1ab	3.0	2573.0	12195.0	ORF1ab	3.0	4065.0	1492.0	same gene	2020-05	2020	5
7984	28430	20446	2	0.05201	7719.0	ORF1ab	3.0	2573.0	157.0	N	1.0	53.0		different gene	2020-05	2020	5
12448	7977	4471	2	0.05201	12183.0	ORF1ab	3.0	4061.0	7712.0	ORF1ab	2.0	2571.0	1490.0	same gene	2020-05	2020	5
7984	7988	4	2	0.05201	7719.0	ORF1ab	3.0	2573.0	7723.0	ORF1ab	1.0	2575.0	2.0	same gene	2020-05	2020	5
13705	13696	9	2	0.05201	238.0	ORF1ab	1.0	80.0	229.0	ORF1ab	1.0	77.0	3.0	same gene	2020-05	2020	5
13702	13697	5	2	0.05201	235.0	ORF1ab	1.0	79.0	230.0	ORF1ab	2.0	77.0	2.0	same gene	2020-05	2020	5
13703	13697	6	2	0.05201	236.0	ORF1ab	2.0	79.0	230.0	ORF1ab	2.0	77.0	2.0	same gene	2020-05	2020	5
13704	13697	7	2	0.05201	237.0	ORF1ab	3.0	79.0	230.0	ORF1ab	2.0	77.0	2.0	same gene	2020-05	2020	5
13705	13697	8	2	0.05201	238.0	ORF1ab	1.0	80.0	230.0	ORF1ab	2.0	77.0	3.0	same gene	2020-05	2020	5
13702	13698	4	2	0.05201	235.0	ORF1ab	1.0	79.0	231.0	ORF1ab	3.0	77.0	2.0	same gene	2020-05	2020	5
13703	13698	5	2	0.05201	236.0	ORF1ab	2.0	79.0	231.0	ORF1ab	3.0	77.0	2.0	same gene	2020-05	2020	5
13704	13698	6	2	0.05201	237.0	ORF1ab	3.0	79.0	231.0	ORF1ab	3.0	77.0	2.0	same gene	2020-05	2020	5
13705	13698	7	2	0.05201	238.0	ORF1ab	1.0	80.0	231.0	ORF1ab	3.0	77.0	3.0	same gene	2020-05	2020	5
13705	13699	6	2	0.05201	238.0	ORF1ab	1.0	80.0	232.0	ORF1ab	1.0	78.0	2.0	same gene	2020-05	2020	5
13702	13696	6	2	0.05201	235.0	ORF1ab	1.0	79.0	229.0	ORF1ab	1.0	77.0	2.0	same gene	2020-05	2020	5
13705	13700	5	2	0.05201	238.0	ORF1ab	1.0	80.0	233.0	ORF1ab	2.0	78.0	2.0	same gene	2020-05	2020	5
13662	13704	42	2	0.05201	195.0	ORF1ab	3.0	65.0	237.0	ORF1ab	3.0	79.0	14.0	same gene	2020-05	2020	5
13662	13703	41	2	0.05201	195.0	ORF1ab	3.0	65.0	236.0	ORF1ab	2.0	79.0	14.0	same gene	2020-05	2020	5
11032	7977	3055	2	0.05201	10767.0	ORF1ab	3.0	3589.0	7712.0	ORF1ab	2.0	2571.0	1018.0	same gene	2020-05	2020	5
11033	7977	3056	2	0.05201	10768.0	ORF1ab	1.0	3590.0	7712.0	ORF1ab	2.0	2571.0	1019.0	same gene	2020-05	2020	5
13662	13705	43	2	0.05201	195.0	ORF1ab	3.0	65.0	238.0	ORF1ab	1.0	80.0	15.0	same gene	2020-05	2020	5
7984	7991	7	2	0.05201	7719.0	ORF1ab	3.0	2573.0	7726.0	ORF1ab	1.0	2576.0	3.0	same gene	2020-05	2020	5
7984	7989	5	2	0.05201	7719.0	ORF1ab	3.0	2573.0	7724.0	ORF1ab	2.0	2575.0	2.0	same gene	2020-05	2020	5
12447	7977	4470	2	0.05201	12182.0	ORF1ab	2.0	4061.0	7712.0	ORF1ab	2.0	2571.0	1490.0	same gene	2020-05	2020	5
12449	7977	4472	2	0.05201	12184.0	ORF1ab	1.0	4062.0	7712.0	ORF1ab	2.0	2571.0	1491.0	same gene	2020-05	2020	5
7983	12449	4466	2	0.05201	7718.0	ORF1ab	2.0	2573.0	12184.0	ORF1ab	1.0	4062.0	1489.0	same gene	2020-05	2020	5
11034	7978	3056	2	0.05201	10769.0	ORF1ab	2.0	3590.0	7713.0	ORF1ab	3.0	2571.0	1019.0	same gene	2020-05	2020	5
7984	11037	3053	2	0.05201	7719.0	ORF1ab	3.0	2573.0	10772.0	ORF1ab	2.0	3591.0	1018.0	same gene	2020-05	2020	5
7984	11035	3051	2	0.05201	7719.0	ORF1ab	3.0	2573.0	10770.0	ORF1ab	3.0	3590.0	1017.0	same gene	2020-05	2020	5
7984	11034	3050	2	0.05201	7719.0	ORF1ab	3.0	2573.0	10769.0	ORF1ab	2.0	3590.0	1017.0	same gene	2020-05	2020	5
7984	11033	3049	2	0.05201	7719.0	ORF1ab	3.0	2573.0	10768.0	ORF1ab	1.0	3590.0	1017.0	same gene	2020-05	2020	5
7984	11032	3048	2	0.05201	7719.0	ORF1ab	3.0	2573.0	10767.0	ORF1ab	3.0	3589.0	1016.0	same gene	2020-05	2020	5
7983	7991	8	2	0.05201	7718.0	ORF1ab	2.0	2573.0	7726.0	ORF1ab	1.0	2576.0	3.0	same gene	2020-05	2020	5
7983	7989	6	2	0.05201	7718.0	ORF1ab	2.0	2573.0	7724.0	ORF1ab	2.0	2575.0	2.0	same gene	2020-05	2020	5
7983	7988	5	2	0.05201	7718.0	ORF1ab	2.0	2573.0	7723.0	ORF1ab	1.0	2575.0	2.0	same gene	2020-05	2020	5
7983	28430	20447	2	0.05201	7718.0	ORF1ab	2.0	2573.0	157.0	N	1.0	53.0		different gene	2020-05	2020	5
7983	12461	4478	2	0.05201	7718.0	ORF1ab	2.0	2573.0	12196.0	ORF1ab	1.0	4066.0	1493.0	same gene	2020-05	2020	5
7983	12460	4477	2	0.05201	7718.0	ORF1ab	2.0	2573.0	12195.0	ORF1ab	3.0	4065.0	1492.0	same gene	2020-05	2020	5
7983	12457	4474	2	0.05201	7718.0	ORF1ab	2.0	2573.0	12192.0	ORF1ab	3.0	4064.0	1491.0	same gene	2020-05	2020	5
7983	12456	4473	2	0.05201	7718.0	ORF1ab	2.0	2573.0	12191.0	ORF1ab	2.0	4064.0	1491.0	same gene	2020-05	2020	5
7983	12455	4472	2	0.05201	7718.0	ORF1ab	2.0	2573.0	12190.0	ORF1ab	1.0	4064.0	1491.0	same gene	2020-05	2020	5
7983	12454	4471	2	0.05201	7718.0	ORF1ab	2.0	2573.0	12189.0	ORF1ab	3.0	4063.0	1490.0	same gene	2020-05	2020	5
7983	12453	4470	2	0.05201	7718.0	ORF1ab	2.0	2573.0	12188.0	ORF1ab	2.0	4063.0	1490.0	same gene	2020-05	2020	5
7983	12452	4469	2	0.05201	7718.0	ORF1ab	2.0	2573.0	12187.0	ORF1ab	1.0	4063.0	1490.0	same gene	2020-05	2020	5
7983	12451	4468	2	0.05201	7718.0	ORF1ab	2.0	2573.0	12186.0	ORF1ab	3.0	4062.0	1489.0	same gene	2020-05	2020	5
7983	12450	4467	2	0.05201	7718.0	ORF1ab	2.0	2573.0	12185.0	ORF1ab	2.0	4062.0	1489.0	same gene	2020-05	2020	5
7984	11038	3054	2	0.05201	7719.0	ORF1ab	3.0	2573.0	10773.0	ORF1ab	3.0	3591.0	1018.0	same gene	2020-05	2020	5
11033	7978	3055	2	0.05201	10768.0	ORF1ab	1.0	3590.0	7713.0	ORF1ab	3.0	2571.0	1019.0	same gene	2020-05	2020	5
12450	7977	4473	2	0.05201	12185.0	ORF1ab	2.0	4062.0	7712.0	ORF1ab	2.0	2571.0	1491.0	same gene	2020-05	2020	5
11032	7978	3054	2	0.05201	10767.0	ORF1ab	3.0	3589.0	7713.0	ORF1ab	3.0	2571.0	1018.0	same gene	2020-05	2020	5
12451	7977	4474	2	0.05201	12186.0	ORF1ab	3.0	4062.0	7712.0	ORF1ab	2.0	2571.0	1491.0	same gene	2020-05	2020	5
12452	7977	4475	2	0.05201	12187.0	ORF1ab	1.0	4063.0	7712.0	ORF1ab	2.0	2571.0	1492.0	same gene	2020-05	2020	5
12453	7977	4476	2	0.05201	12188.0	ORF1ab	2.0	4063.0	7712.0	ORF1ab	2.0	2571.0	1492.0	same gene	2020-05	2020	5
12454	7977	4477	2	0.05201	12189.0	ORF1ab	3.0	4063.0	7712.0	ORF1ab	2.0	2571.0	1492.0	same gene	2020-05	2020	5
12455	7977	4478	2	0.05201	12190.0	ORF1ab	1.0	4064.0	7712.0	ORF1ab	2.0	2571.0	1493.0	same gene	2020-05	2020	5
12456	7977	4479	2	0.05201	12191.0	ORF1ab	2.0	4064.0	7712.0	ORF1ab	2.0	2571.0	1493.0	same gene	2020-05	2020	5
12457	7977	4480	2	0.05201	12192.0	ORF1ab	3.0	4064.0	7712.0	ORF1ab	2.0	2571.0	1493.0	same gene	2020-05	2020	5
12460	7977	4483	2	0.05201	12195.0	ORF1ab	3.0	4065.0	7712.0	ORF1ab	2.0	2571.0	1494.0	same gene	2020-05	2020	5
12461	7977	4484	2	0.05201	12196.0	ORF1ab	1.0	4066.0	7712.0	ORF1ab	2.0	2571.0	1495.0	same gene	2020-05	2020	5
28430	7977	20453	2	0.05201	157.0	N	1.0	53.0	7712.0	ORF1ab	2.0	2571.0		different gene	2020-05	2020	5
13662	13702	40	2	0.05201	195.0	ORF1ab	3.0	65.0	235.0	ORF1ab	1.0	79.0	14.0	same gene	2020-05	2020	5
13662	13701	39	2	0.05201	195.0	ORF1ab	3.0	65.0	234.0	ORF1ab	3.0	78.0	13.0	same gene	2020-05	2020	5
7984	11039	3055	2	0.05201	7719.0	ORF1ab	3.0	2573.0	10774.0	ORF1ab	1.0	3592.0	1019.0	same gene	2020-05	2020	5
7985	7977	8	2	0.05201	7720.0	ORF1ab	1.0	2574.0	7712.0	ORF1ab	2.0	2571.0	3.0	same gene	2020-05	2020	5
7986	7977	9	2	0.05201	7721.0	ORF1ab	2.0	2574.0	7712.0	ORF1ab	2.0	2571.0	3.0	same gene	2020-05	2020	5
7987	7977	10	2	0.05201	7722.0	ORF1ab	3.0	2574.0	7712.0	ORF1ab	2.0	2571.0	3.0	same gene	2020-05	2020	5
7988	7977	11	2	0.05201	7723.0	ORF1ab	1.0	2575.0	7712.0	ORF1ab	2.0	2571.0	4.0	same gene	2020-05	2020	5
7989	7977	12	2	0.05201	7724.0	ORF1ab	2.0	2575.0	7712.0	ORF1ab	2.0	2571.0	4.0	same gene	2020-05	2020	5
7991	7977	14	2	0.05201	7726.0	ORF1ab	1.0	2576.0	7712.0	ORF1ab	2.0	2571.0	5.0	same gene	2020-05	2020	5
7980	12451	4471	2	0.05201	7715.0	ORF1ab	2.0	2572.0	12186.0	ORF1ab	3.0	4062.0	1490.0	same gene	2020-05	2020	5
7980	12454	4474	2	0.05201	7715.0	ORF1ab	2.0	2572.0	12189.0	ORF1ab	3.0	4063.0	1491.0	same gene	2020-05	2020	5
7980	12449	4469	2	0.05201	7715.0	ORF1ab	2.0	2572.0	12184.0	ORF1ab	1.0	4062.0	1490.0	same gene	2020-05	2020	5
11038	7983	3055	2	0.05201	10773.0	ORF1ab	3.0	3591.0	7718.0	ORF1ab	2.0	2573.0	1018.0	same gene	2020-05	2020	5
7978	7988	10	2	0.05201	7713.0	ORF1ab	3.0	2571.0	7723.0	ORF1ab	1.0	2575.0	4.0	same gene	2020-05	2020	5
7988	7982	6	2	0.05201	7723.0	ORF1ab	1.0	2575.0	7717.0	ORF1ab	1.0	2573.0	2.0	same gene	2020-05	2020	5
7989	7982	7	2	0.05201	7724.0	ORF1ab	2.0	2575.0	7717.0	ORF1ab	1.0	2573.0	2.0	same gene	2020-05	2020	5
7991	7982	9	2	0.05201	7726.0	ORF1ab	1.0	2576.0	7717.0	ORF1ab	1.0	2573.0	3.0	same gene	2020-05	2020	5
11032	7983	3049	2	0.05201	10767.0	ORF1ab	3.0	3589.0	7718.0	ORF1ab	2.0	2573.0	1016.0	same gene	2020-05	2020	5
11033	7983	3050	2	0.05201	10768.0	ORF1ab	1.0	3590.0	7718.0	ORF1ab	2.0	2573.0	1017.0	same gene	2020-05	2020	5
11034	7983	3051	2	0.05201	10769.0	ORF1ab	2.0	3590.0	7718.0	ORF1ab	2.0	2573.0	1017.0	same gene	2020-05	2020	5
11035	7983	3052	2	0.05201	10770.0	ORF1ab	3.0	3590.0	7718.0	ORF1ab	2.0	2573.0	1017.0	same gene	2020-05	2020	5
11037	7983	3054	2	0.05201	10772.0	ORF1ab	2.0	3591.0	7718.0	ORF1ab	2.0	2573.0	1018.0	same gene	2020-05	2020	5
11039	7983	3056	2	0.05201	10774.0	ORF1ab	1.0	3592.0	7718.0	ORF1ab	2.0	2573.0	1019.0	same gene	2020-05	2020	5
12461	7982	4479	2	0.05201	12196.0	ORF1ab	1.0	4066.0	7717.0	ORF1ab	1.0	2573.0	1493.0	same gene	2020-05	2020	5
11040	7983	3057	2	0.05201	10775.0	ORF1ab	2.0	3592.0	7718.0	ORF1ab	2.0	2573.0	1019.0	same gene	2020-05	2020	5
11041	7983	3058	2	0.05201	10776.0	ORF1ab	3.0	3592.0	7718.0	ORF1ab	2.0	2573.0	1019.0	same gene	2020-05	2020	5
12447	7983	4464	2	0.05201	12182.0	ORF1ab	2.0	4061.0	7718.0	ORF1ab	2.0	2573.0	1488.0	same gene	2020-05	2020	5
12448	7983	4465	2	0.05201	12183.0	ORF1ab	3.0	4061.0	7718.0	ORF1ab	2.0	2573.0	1488.0	same gene	2020-05	2020	5
12449	7983	4466	2	0.05201	12184.0	ORF1ab	1.0	4062.0	7718.0	ORF1ab	2.0	2573.0	1489.0	same gene	2020-05	2020	5
12450	7983	4467	2	0.05201	12185.0	ORF1ab	2.0	4062.0	7718.0	ORF1ab	2.0	2573.0	1489.0	same gene	2020-05	2020	5
12451	7983	4468	2	0.05201	12186.0	ORF1ab	3.0	4062.0	7718.0	ORF1ab	2.0	2573.0	1489.0	same gene	2020-05	2020	5
12452	7983	4469	2	0.05201	12187.0	ORF1ab	1.0	4063.0	7718.0	ORF1ab	2.0	2573.0	1490.0	same gene	2020-05	2020	5
12453	7983	4470	2	0.05201	12188.0	ORF1ab	2.0	4063.0	7718.0	ORF1ab	2.0	2573.0	1490.0	same gene	2020-05	2020	5
28430	7982	20448	2	0.05201	157.0	N	1.0	53.0	7717.0	ORF1ab	1.0	2573.0		different gene	2020-05	2020	5
12460	7982	4478	2	0.05201	12195.0	ORF1ab	3.0	4065.0	7717.0	ORF1ab	1.0	2573.0	1492.0	same gene	2020-05	2020	5
7979	11040	3061	2	0.05201	7714.0	ORF1ab	1.0	2572.0	10775.0	ORF1ab	2.0	3592.0	1020.0	same gene	2020-05	2020	5
12449	7982	4467	2	0.05201	12184.0	ORF1ab	1.0	4062.0	7717.0	ORF1ab	1.0	2573.0	1489.0	same gene	2020-05	2020	5
11040	7982	3058	2	0.05201	10775.0	ORF1ab	2.0	3592.0	7717.0	ORF1ab	1.0	2573.0	1019.0	same gene	2020-05	2020	5
7979	11038	3059	2	0.05201	7714.0	ORF1ab	1.0	2572.0	10773.0	ORF1ab	3.0	3591.0	1019.0	same gene	2020-05	2020	5
7979	11037	3058	2	0.05201	7714.0	ORF1ab	1.0	2572.0	10772.0	ORF1ab	2.0	3591.0	1019.0	same gene	2020-05	2020	5
7979	11035	3056	2	0.05201	7714.0	ORF1ab	1.0	2572.0	10770.0	ORF1ab	3.0	3590.0	1018.0	same gene	2020-05	2020	5
7979	11034	3055	2	0.05201	7714.0	ORF1ab	1.0	2572.0	10769.0	ORF1ab	2.0	3590.0	1018.0	same gene	2020-05	2020	5
7979	11033	3054	2	0.05201	7714.0	ORF1ab	1.0	2572.0	10768.0	ORF1ab	1.0	3590.0	1018.0	same gene	2020-05	2020	5
11041	7982	3059	2	0.05201	10776.0	ORF1ab	3.0	3592.0	7717.0	ORF1ab	1.0	2573.0	1019.0	same gene	2020-05	2020	5
12447	7982	4465	2	0.05201	12182.0	ORF1ab	2.0	4061.0	7717.0	ORF1ab	1.0	2573.0	1488.0	same gene	2020-05	2020	5
12448	7982	4466	2	0.05201	12183.0	ORF1ab	3.0	4061.0	7717.0	ORF1ab	1.0	2573.0	1488.0	same gene	2020-05	2020	5
12450	7982	4468	2	0.05201	12185.0	ORF1ab	2.0	4062.0	7717.0	ORF1ab	1.0	2573.0	1489.0	same gene	2020-05	2020	5
12457	7982	4475	2	0.05201	12192.0	ORF1ab	3.0	4064.0	7717.0	ORF1ab	1.0	2573.0	1491.0	same gene	2020-05	2020	5
7979	11032	3053	2	0.05201	7714.0	ORF1ab	1.0	2572.0	10767.0	ORF1ab	3.0	3589.0	1017.0	same gene	2020-05	2020	5
7978	7991	13	2	0.05201	7713.0	ORF1ab	3.0	2571.0	7726.0	ORF1ab	1.0	2576.0	5.0	same gene	2020-05	2020	5
7978	7989	11	2	0.05201	7713.0	ORF1ab	3.0	2571.0	7724.0	ORF1ab	2.0	2575.0	4.0	same gene	2020-05	2020	5
12451	7982	4469	2	0.05201	12186.0	ORF1ab	3.0	4062.0	7717.0	ORF1ab	1.0	2573.0	1489.0	same gene	2020-05	2020	5
12452	7982	4470	2	0.05201	12187.0	ORF1ab	1.0	4063.0	7717.0	ORF1ab	1.0	2573.0	1490.0	same gene	2020-05	2020	5
12453	7982	4471	2	0.05201	12188.0	ORF1ab	2.0	4063.0	7717.0	ORF1ab	1.0	2573.0	1490.0	same gene	2020-05	2020	5
12454	7982	4472	2	0.05201	12189.0	ORF1ab	3.0	4063.0	7717.0	ORF1ab	1.0	2573.0	1490.0	same gene	2020-05	2020	5
12455	7982	4473	2	0.05201	12190.0	ORF1ab	1.0	4064.0	7717.0	ORF1ab	1.0	2573.0	1491.0	same gene	2020-05	2020	5
12456	7982	4474	2	0.05201	12191.0	ORF1ab	2.0	4064.0	7717.0	ORF1ab	1.0	2573.0	1491.0	same gene	2020-05	2020	5
12454	7983	4471	2	0.05201	12189.0	ORF1ab	3.0	4063.0	7718.0	ORF1ab	2.0	2573.0	1490.0	same gene	2020-05	2020	5
12455	7983	4472	2	0.05201	12190.0	ORF1ab	1.0	4064.0	7718.0	ORF1ab	2.0	2573.0	1491.0	same gene	2020-05	2020	5
12456	7983	4473	2	0.05201	12191.0	ORF1ab	2.0	4064.0	7718.0	ORF1ab	2.0	2573.0	1491.0	same gene	2020-05	2020	5
7978	12451	4473	2	0.05201	7713.0	ORF1ab	3.0	2571.0	12186.0	ORF1ab	3.0	4062.0	1491.0	same gene	2020-05	2020	5
7978	28430	20452	2	0.05201	7713.0	ORF1ab	3.0	2571.0	157.0	N	1.0	53.0		different gene	2020-05	2020	5
7978	12461	4483	2	0.05201	7713.0	ORF1ab	3.0	2571.0	12196.0	ORF1ab	1.0	4066.0	1495.0	same gene	2020-05	2020	5
7978	12460	4482	2	0.05201	7713.0	ORF1ab	3.0	2571.0	12195.0	ORF1ab	3.0	4065.0	1494.0	same gene	2020-05	2020	5
7978	12457	4479	2	0.05201	7713.0	ORF1ab	3.0	2571.0	12192.0	ORF1ab	3.0	4064.0	1493.0	same gene	2020-05	2020	5
7978	12456	4478	2	0.05201	7713.0	ORF1ab	3.0	2571.0	12191.0	ORF1ab	2.0	4064.0	1493.0	same gene	2020-05	2020	5
7978	12455	4477	2	0.05201	7713.0	ORF1ab	3.0	2571.0	12190.0	ORF1ab	1.0	4064.0	1493.0	same gene	2020-05	2020	5
7978	12454	4476	2	0.05201	7713.0	ORF1ab	3.0	2571.0	12189.0	ORF1ab	3.0	4063.0	1492.0	same gene	2020-05	2020	5
7978	12453	4475	2	0.05201	7713.0	ORF1ab	3.0	2571.0	12188.0	ORF1ab	2.0	4063.0	1492.0	same gene	2020-05	2020	5
7978	12452	4474	2	0.05201	7713.0	ORF1ab	3.0	2571.0	12187.0	ORF1ab	1.0	4063.0	1492.0	same gene	2020-05	2020	5
12452	7984	4468	2	0.05201	12187.0	ORF1ab	1.0	4063.0	7719.0	ORF1ab	3.0	2573.0	1490.0	same gene	2020-05	2020	5
12457	7983	4474	2	0.05201	12192.0	ORF1ab	3.0	4064.0	7718.0	ORF1ab	2.0	2573.0	1491.0	same gene	2020-05	2020	5
12453	7984	4469	2	0.05201	12188.0	ORF1ab	2.0	4063.0	7719.0	ORF1ab	3.0	2573.0	1490.0	same gene	2020-05	2020	5
7978	12450	4472	2	0.05201	7713.0	ORF1ab	3.0	2571.0	12185.0	ORF1ab	2.0	4062.0	1491.0	same gene	2020-05	2020	5
7978	12449	4471	2	0.05201	7713.0	ORF1ab	3.0	2571.0	12184.0	ORF1ab	1.0	4062.0	1491.0	same gene	2020-05	2020	5
7978	12448	4470	2	0.05201	7713.0	ORF1ab	3.0	2571.0	12183.0	ORF1ab	3.0	4061.0	1490.0	same gene	2020-05	2020	5
7978	12447	4469	2	0.05201	7713.0	ORF1ab	3.0	2571.0	12182.0	ORF1ab	2.0	4061.0	1490.0	same gene	2020-05	2020	5
13704	13696	8	2	0.05201	237.0	ORF1ab	3.0	79.0	229.0	ORF1ab	1.0	77.0	2.0	same gene	2020-05	2020	5
12454	7984	4470	2	0.05201	12189.0	ORF1ab	3.0	4063.0	7719.0	ORF1ab	3.0	2573.0	1490.0	same gene	2020-05	2020	5
7978	11040	3062	2	0.05201	7713.0	ORF1ab	3.0	2571.0	10775.0	ORF1ab	2.0	3592.0	1021.0	same gene	2020-05	2020	5
7978	11039	3061	2	0.05201	7713.0	ORF1ab	3.0	2571.0	10774.0	ORF1ab	1.0	3592.0	1021.0	same gene	2020-05	2020	5
7978	7985	7	2	0.05201	7713.0	ORF1ab	3.0	2571.0	7720.0	ORF1ab	1.0	2574.0	3.0	same gene	2020-05	2020	5
12451	7984	4467	2	0.05201	12186.0	ORF1ab	3.0	4062.0	7719.0	ORF1ab	3.0	2573.0	1489.0	same gene	2020-05	2020	5
12450	7984	4466	2	0.05201	12185.0	ORF1ab	2.0	4062.0	7719.0	ORF1ab	3.0	2573.0	1489.0	same gene	2020-05	2020	5
7978	7986	8	2	0.05201	7713.0	ORF1ab	3.0	2571.0	7721.0	ORF1ab	2.0	2574.0	3.0	same gene	2020-05	2020	5
12460	7983	4477	2	0.05201	12195.0	ORF1ab	3.0	4065.0	7718.0	ORF1ab	2.0	2573.0	1492.0	same gene	2020-05	2020	5
12461	7983	4478	2	0.05201	12196.0	ORF1ab	1.0	4066.0	7718.0	ORF1ab	2.0	2573.0	1493.0	same gene	2020-05	2020	5
28430	7983	20447	2	0.05201	157.0	N	1.0	53.0	7718.0	ORF1ab	2.0	2573.0		different gene	2020-05	2020	5
7988	7983	5	2	0.05201	7723.0	ORF1ab	1.0	2575.0	7718.0	ORF1ab	2.0	2573.0	2.0	same gene	2020-05	2020	5
7989	7983	6	2	0.05201	7724.0	ORF1ab	2.0	2575.0	7718.0	ORF1ab	2.0	2573.0	2.0	same gene	2020-05	2020	5
7991	7983	8	2	0.05201	7726.0	ORF1ab	1.0	2576.0	7718.0	ORF1ab	2.0	2573.0	3.0	same gene	2020-05	2020	5
11032	7984	3048	2	0.05201	10767.0	ORF1ab	3.0	3589.0	7719.0	ORF1ab	3.0	2573.0	1016.0	same gene	2020-05	2020	5
11033	7984	3049	2	0.05201	10768.0	ORF1ab	1.0	3590.0	7719.0	ORF1ab	3.0	2573.0	1017.0	same gene	2020-05	2020	5
11034	7984	3050	2	0.05201	10769.0	ORF1ab	2.0	3590.0	7719.0	ORF1ab	3.0	2573.0	1017.0	same gene	2020-05	2020	5
11035	7984	3051	2	0.05201	10770.0	ORF1ab	3.0	3590.0	7719.0	ORF1ab	3.0	2573.0	1017.0	same gene	2020-05	2020	5
11037	7984	3053	2	0.05201	10772.0	ORF1ab	2.0	3591.0	7719.0	ORF1ab	3.0	2573.0	1018.0	same gene	2020-05	2020	5
11038	7984	3054	2	0.05201	10773.0	ORF1ab	3.0	3591.0	7719.0	ORF1ab	3.0	2573.0	1018.0	same gene	2020-05	2020	5
11039	7984	3055	2	0.05201	10774.0	ORF1ab	1.0	3592.0	7719.0	ORF1ab	3.0	2573.0	1019.0	same gene	2020-05	2020	5
11040	7984	3056	2	0.05201	10775.0	ORF1ab	2.0	3592.0	7719.0	ORF1ab	3.0	2573.0	1019.0	same gene	2020-05	2020	5
11041	7984	3057	2	0.05201	10776.0	ORF1ab	3.0	3592.0	7719.0	ORF1ab	3.0	2573.0	1019.0	same gene	2020-05	2020	5
12447	7984	4463	2	0.05201	12182.0	ORF1ab	2.0	4061.0	7719.0	ORF1ab	3.0	2573.0	1488.0	same gene	2020-05	2020	5
12448	7984	4464	2	0.05201	12183.0	ORF1ab	3.0	4061.0	7719.0	ORF1ab	3.0	2573.0	1488.0	same gene	2020-05	2020	5
12449	7984	4465	2	0.05201	12184.0	ORF1ab	1.0	4062.0	7719.0	ORF1ab	3.0	2573.0	1489.0	same gene	2020-05	2020	5
7978	7987	9	2	0.05201	7713.0	ORF1ab	3.0	2571.0	7722.0	ORF1ab	3.0	2574.0	3.0	same gene	2020-05	2020	5
7980	12448	4468	2	0.05201	7715.0	ORF1ab	2.0	2572.0	12183.0	ORF1ab	3.0	4061.0	1489.0	same gene	2020-05	2020	5
7979	11039	3060	2	0.05201	7714.0	ORF1ab	1.0	2572.0	10774.0	ORF1ab	1.0	3592.0	1020.0	same gene	2020-05	2020	5
7979	11041	3062	2	0.05201	7714.0	ORF1ab	1.0	2572.0	10776.0	ORF1ab	3.0	3592.0	1020.0	same gene	2020-05	2020	5
12461	7979	4482	2	0.05201	12196.0	ORF1ab	1.0	4066.0	7714.0	ORF1ab	1.0	2572.0	1494.0	same gene	2020-05	2020	5
7979	12457	4478	2	0.05201	7714.0	ORF1ab	1.0	2572.0	12192.0	ORF1ab	3.0	4064.0	1492.0	same gene	2020-05	2020	5
12456	7979	4477	2	0.05201	12191.0	ORF1ab	2.0	4064.0	7714.0	ORF1ab	1.0	2572.0	1492.0	same gene	2020-05	2020	5
7979	12456	4477	2	0.05201	7714.0	ORF1ab	1.0	2572.0	12191.0	ORF1ab	2.0	4064.0	1492.0	same gene	2020-05	2020	5
7979	12455	4476	2	0.05201	7714.0	ORF1ab	1.0	2572.0	12190.0	ORF1ab	1.0	4064.0	1492.0	same gene	2020-05	2020	5
7979	12454	4475	2	0.05201	7714.0	ORF1ab	1.0	2572.0	12189.0	ORF1ab	3.0	4063.0	1491.0	same gene	2020-05	2020	5
7979	12453	4474	2	0.05201	7714.0	ORF1ab	1.0	2572.0	12188.0	ORF1ab	2.0	4063.0	1491.0	same gene	2020-05	2020	5
7979	12452	4473	2	0.05201	7714.0	ORF1ab	1.0	2572.0	12187.0	ORF1ab	1.0	4063.0	1491.0	same gene	2020-05	2020	5
12457	7979	4478	2	0.05201	12192.0	ORF1ab	3.0	4064.0	7714.0	ORF1ab	1.0	2572.0	1492.0	same gene	2020-05	2020	5
12460	7979	4481	2	0.05201	12195.0	ORF1ab	3.0	4065.0	7714.0	ORF1ab	1.0	2572.0	1493.0	same gene	2020-05	2020	5
28430	7979	20451	2	0.05201	157.0	N	1.0	53.0	7714.0	ORF1ab	1.0	2572.0		different gene	2020-05	2020	5
11035	7980	3055	2	0.05201	10770.0	ORF1ab	3.0	3590.0	7715.0	ORF1ab	2.0	2572.0	1018.0	same gene	2020-05	2020	5
7985	7979	6	2	0.05201	7720.0	ORF1ab	1.0	2574.0	7714.0	ORF1ab	1.0	2572.0	2.0	same gene	2020-05	2020	5
7979	12451	4472	2	0.05201	7714.0	ORF1ab	1.0	2572.0	12186.0	ORF1ab	3.0	4062.0	1490.0	same gene	2020-05	2020	5
7986	7979	7	2	0.05201	7721.0	ORF1ab	2.0	2574.0	7714.0	ORF1ab	1.0	2572.0	2.0	same gene	2020-05	2020	5
7987	7979	8	2	0.05201	7722.0	ORF1ab	3.0	2574.0	7714.0	ORF1ab	1.0	2572.0	2.0	same gene	2020-05	2020	5
7988	7979	9	2	0.05201	7723.0	ORF1ab	1.0	2575.0	7714.0	ORF1ab	1.0	2572.0	3.0	same gene	2020-05	2020	5
7989	7979	10	2	0.05201	7724.0	ORF1ab	2.0	2575.0	7714.0	ORF1ab	1.0	2572.0	3.0	same gene	2020-05	2020	5
7991	7979	12	2	0.05201	7726.0	ORF1ab	1.0	2576.0	7714.0	ORF1ab	1.0	2572.0	4.0	same gene	2020-05	2020	5
11032	7980	3052	2	0.05201	10767.0	ORF1ab	3.0	3589.0	7715.0	ORF1ab	2.0	2572.0	1017.0	same gene	2020-05	2020	5
11033	7980	3053	2	0.05201	10768.0	ORF1ab	1.0	3590.0	7715.0	ORF1ab	2.0	2572.0	1018.0	same gene	2020-05	2020	5
7979	12460	4481	2	0.05201	7714.0	ORF1ab	1.0	2572.0	12195.0	ORF1ab	3.0	4065.0	1493.0	same gene	2020-05	2020	5
7979	12461	4482	2	0.05201	7714.0	ORF1ab	1.0	2572.0	12196.0	ORF1ab	1.0	4066.0	1494.0	same gene	2020-05	2020	5
7979	28430	20451	2	0.05201	7714.0	ORF1ab	1.0	2572.0	157.0	N	1.0	53.0		different gene	2020-05	2020	5
7979	7985	6	2	0.05201	7714.0	ORF1ab	1.0	2572.0	7720.0	ORF1ab	1.0	2574.0	2.0	same gene	2020-05	2020	5
7980	12447	4467	2	0.05201	7715.0	ORF1ab	2.0	2572.0	12182.0	ORF1ab	2.0	4061.0	1489.0	same gene	2020-05	2020	5
7980	11041	3061	2	0.05201	7715.0	ORF1ab	2.0	2572.0	10776.0	ORF1ab	3.0	3592.0	1020.0	same gene	2020-05	2020	5
7980	11040	3060	2	0.05201	7715.0	ORF1ab	2.0	2572.0	10775.0	ORF1ab	2.0	3592.0	1020.0	same gene	2020-05	2020	5
7980	11039	3059	2	0.05201	7715.0	ORF1ab	2.0	2572.0	10774.0	ORF1ab	1.0	3592.0	1020.0	same gene	2020-05	2020	5
7980	11038	3058	2	0.05201	7715.0	ORF1ab	2.0	2572.0	10773.0	ORF1ab	3.0	3591.0	1019.0	same gene	2020-05	2020	5
7980	11037	3057	2	0.05201	7715.0	ORF1ab	2.0	2572.0	10772.0	ORF1ab	2.0	3591.0	1019.0	same gene	2020-05	2020	5
7980	11035	3055	2	0.05201	7715.0	ORF1ab	2.0	2572.0	10770.0	ORF1ab	3.0	3590.0	1018.0	same gene	2020-05	2020	5
7980	11034	3054	2	0.05201	7715.0	ORF1ab	2.0	2572.0	10769.0	ORF1ab	2.0	3590.0	1018.0	same gene	2020-05	2020	5
7980	11033	3053	2	0.05201	7715.0	ORF1ab	2.0	2572.0	10768.0	ORF1ab	1.0	3590.0	1018.0	same gene	2020-05	2020	5
7980	11032	3052	2	0.05201	7715.0	ORF1ab	2.0	2572.0	10767.0	ORF1ab	3.0	3589.0	1017.0	same gene	2020-05	2020	5
7979	7991	12	2	0.05201	7714.0	ORF1ab	1.0	2572.0	7726.0	ORF1ab	1.0	2576.0	4.0	same gene	2020-05	2020	5
7979	7989	10	2	0.05201	7714.0	ORF1ab	1.0	2572.0	7724.0	ORF1ab	2.0	2575.0	3.0	same gene	2020-05	2020	5
7979	7988	9	2	0.05201	7714.0	ORF1ab	1.0	2572.0	7723.0	ORF1ab	1.0	2575.0	3.0	same gene	2020-05	2020	5
7979	7987	8	2	0.05201	7714.0	ORF1ab	1.0	2572.0	7722.0	ORF1ab	3.0	2574.0	2.0	same gene	2020-05	2020	5
7979	7986	7	2	0.05201	7714.0	ORF1ab	1.0	2572.0	7721.0	ORF1ab	2.0	2574.0	2.0	same gene	2020-05	2020	5
12452	7979	4473	2	0.05201	12187.0	ORF1ab	1.0	4063.0	7714.0	ORF1ab	1.0	2572.0	1491.0	same gene	2020-05	2020	5
12453	7979	4474	2	0.05201	12188.0	ORF1ab	2.0	4063.0	7714.0	ORF1ab	1.0	2572.0	1491.0	same gene	2020-05	2020	5
12454	7979	4475	2	0.05201	12189.0	ORF1ab	3.0	4063.0	7714.0	ORF1ab	1.0	2572.0	1491.0	same gene	2020-05	2020	5
12455	7979	4476	2	0.05201	12190.0	ORF1ab	1.0	4064.0	7714.0	ORF1ab	1.0	2572.0	1492.0	same gene	2020-05	2020	5
7979	12447	4468	2	0.05201	7714.0	ORF1ab	1.0	2572.0	12182.0	ORF1ab	2.0	4061.0	1489.0	same gene	2020-05	2020	5
11034	7980	3054	2	0.05201	10769.0	ORF1ab	2.0	3590.0	7715.0	ORF1ab	2.0	2572.0	1018.0	same gene	2020-05	2020	5
7979	12450	4471	2	0.05201	7714.0	ORF1ab	1.0	2572.0	12185.0	ORF1ab	2.0	4062.0	1490.0	same gene	2020-05	2020	5
7991	7980	11	2	0.05201	7726.0	ORF1ab	1.0	2576.0	7715.0	ORF1ab	2.0	2572.0	4.0	same gene	2020-05	2020	5
12461	7980	4481	2	0.05201	12196.0	ORF1ab	1.0	4066.0	7715.0	ORF1ab	2.0	2572.0	1494.0	same gene	2020-05	2020	5
28430	7980	20450	2	0.05201	157.0	N	1.0	53.0	7715.0	ORF1ab	2.0	2572.0		different gene	2020-05	2020	5
7985	7980	5	2	0.05201	7720.0	ORF1ab	1.0	2574.0	7715.0	ORF1ab	2.0	2572.0	2.0	same gene	2020-05	2020	5
7986	7980	6	2	0.05201	7721.0	ORF1ab	2.0	2574.0	7715.0	ORF1ab	2.0	2572.0	2.0	same gene	2020-05	2020	5
7979	12449	4470	2	0.05201	7714.0	ORF1ab	1.0	2572.0	12184.0	ORF1ab	1.0	4062.0	1490.0	same gene	2020-05	2020	5
7988	7980	8	2	0.05201	7723.0	ORF1ab	1.0	2575.0	7715.0	ORF1ab	2.0	2572.0	3.0	same gene	2020-05	2020	5
7989	7980	9	2	0.05201	7724.0	ORF1ab	2.0	2575.0	7715.0	ORF1ab	2.0	2572.0	3.0	same gene	2020-05	2020	5
11032	7982	3050	2	0.05201	10767.0	ORF1ab	3.0	3589.0	7717.0	ORF1ab	1.0	2573.0	1016.0	same gene	2020-05	2020	5
12457	7980	4477	2	0.05201	12192.0	ORF1ab	3.0	4064.0	7715.0	ORF1ab	2.0	2572.0	1492.0	same gene	2020-05	2020	5
11033	7982	3051	2	0.05201	10768.0	ORF1ab	1.0	3590.0	7717.0	ORF1ab	1.0	2573.0	1017.0	same gene	2020-05	2020	5
11034	7982	3052	2	0.05201	10769.0	ORF1ab	2.0	3590.0	7717.0	ORF1ab	1.0	2573.0	1017.0	same gene	2020-05	2020	5
11035	7982	3053	2	0.05201	10770.0	ORF1ab	3.0	3590.0	7717.0	ORF1ab	1.0	2573.0	1017.0	same gene	2020-05	2020	5
11037	7982	3055	2	0.05201	10772.0	ORF1ab	2.0	3591.0	7717.0	ORF1ab	1.0	2573.0	1018.0	same gene	2020-05	2020	5
11038	7982	3056	2	0.05201	10773.0	ORF1ab	3.0	3591.0	7717.0	ORF1ab	1.0	2573.0	1018.0	same gene	2020-05	2020	5
11039	7982	3057	2	0.05201	10774.0	ORF1ab	1.0	3592.0	7717.0	ORF1ab	1.0	2573.0	1019.0	same gene	2020-05	2020	5
7979	12448	4469	2	0.05201	7714.0	ORF1ab	1.0	2572.0	12183.0	ORF1ab	3.0	4061.0	1489.0	same gene	2020-05	2020	5
12460	7980	4480	2	0.05201	12195.0	ORF1ab	3.0	4065.0	7715.0	ORF1ab	2.0	2572.0	1493.0	same gene	2020-05	2020	5
7987	7980	7	2	0.05201	7722.0	ORF1ab	3.0	2574.0	7715.0	ORF1ab	2.0	2572.0	2.0	same gene	2020-05	2020	5
12456	7980	4476	2	0.05201	12191.0	ORF1ab	2.0	4064.0	7715.0	ORF1ab	2.0	2572.0	1492.0	same gene	2020-05	2020	5
12448	7980	4468	2	0.05201	12183.0	ORF1ab	3.0	4061.0	7715.0	ORF1ab	2.0	2572.0	1489.0	same gene	2020-05	2020	5
11037	7980	3057	2	0.05201	10772.0	ORF1ab	2.0	3591.0	7715.0	ORF1ab	2.0	2572.0	1019.0	same gene	2020-05	2020	5
11038	7980	3058	2	0.05201	10773.0	ORF1ab	3.0	3591.0	7715.0	ORF1ab	2.0	2572.0	1019.0	same gene	2020-05	2020	5
11039	7980	3059	2	0.05201	10774.0	ORF1ab	1.0	3592.0	7715.0	ORF1ab	2.0	2572.0	1020.0	same gene	2020-05	2020	5
11040	7980	3060	2	0.05201	10775.0	ORF1ab	2.0	3592.0	7715.0	ORF1ab	2.0	2572.0	1020.0	same gene	2020-05	2020	5
12455	7980	4475	2	0.05201	12190.0	ORF1ab	1.0	4064.0	7715.0	ORF1ab	2.0	2572.0	1492.0	same gene	2020-05	2020	5
12447	7980	4467	2	0.05201	12182.0	ORF1ab	2.0	4061.0	7715.0	ORF1ab	2.0	2572.0	1489.0	same gene	2020-05	2020	5
11041	7980	3061	2	0.05201	10776.0	ORF1ab	3.0	3592.0	7715.0	ORF1ab	2.0	2572.0	1020.0	same gene	2020-05	2020	5
7984	12455	4471	2	0.05201	7719.0	ORF1ab	3.0	2573.0	12190.0	ORF1ab	1.0	4064.0	1491.0	same gene	2020-05	2020	5
12454	7980	4474	2	0.05201	12189.0	ORF1ab	3.0	4063.0	7715.0	ORF1ab	2.0	2572.0	1491.0	same gene	2020-05	2020	5
12449	7980	4469	2	0.05201	12184.0	ORF1ab	1.0	4062.0	7715.0	ORF1ab	2.0	2572.0	1490.0	same gene	2020-05	2020	5
12450	7980	4470	2	0.05201	12185.0	ORF1ab	2.0	4062.0	7715.0	ORF1ab	2.0	2572.0	1490.0	same gene	2020-05	2020	5
12451	7980	4471	2	0.05201	12186.0	ORF1ab	3.0	4062.0	7715.0	ORF1ab	2.0	2572.0	1490.0	same gene	2020-05	2020	5
12453	7980	4473	2	0.05201	12188.0	ORF1ab	2.0	4063.0	7715.0	ORF1ab	2.0	2572.0	1491.0	same gene	2020-05	2020	5
12452	7980	4472	2	0.05201	12187.0	ORF1ab	1.0	4063.0	7715.0	ORF1ab	2.0	2572.0	1491.0	same gene	2020-05	2020	5
12458	27196	14738	2	0.052	12193.0	ORF1ab	1.0	4065.0						different gene	2020-05	2020	5
27196	12458	14738	2	0.052					12193.0	ORF1ab	1.0	4065.0		different gene	2020-05	2020	5
13367	13359	8	2	0.05189	13102.0	ORF1ab	1.0	4368.0	13094.0	ORF1ab	2.0	4365.0	3.0	same gene	2020-05	2020	5
13372	13358	14	2	0.05189	13107.0	ORF1ab	3.0	4369.0	13093.0	ORF1ab	1.0	4365.0	4.0	same gene	2020-05	2020	5
13365	13359	6	2	0.05189	13100.0	ORF1ab	2.0	4367.0	13094.0	ORF1ab	2.0	4365.0	2.0	same gene	2020-05	2020	5
13367	13358	9	2	0.05189	13102.0	ORF1ab	1.0	4368.0	13093.0	ORF1ab	1.0	4365.0	3.0	same gene	2020-05	2020	5
13369	13359	10	2	0.05189	13104.0	ORF1ab	3.0	4368.0	13094.0	ORF1ab	2.0	4365.0	3.0	same gene	2020-05	2020	5
13365	13358	7	2	0.05189	13100.0	ORF1ab	2.0	4367.0	13093.0	ORF1ab	1.0	4365.0	2.0	same gene	2020-05	2020	5
13372	13359	13	2	0.05189	13107.0	ORF1ab	3.0	4369.0	13094.0	ORF1ab	2.0	4365.0	4.0	same gene	2020-05	2020	5
13371	13358	13	2	0.05189	13106.0	ORF1ab	2.0	4369.0	13093.0	ORF1ab	1.0	4365.0	4.0	same gene	2020-05	2020	5
13369	13358	11	2	0.05189	13104.0	ORF1ab	3.0	4368.0	13093.0	ORF1ab	1.0	4365.0	3.0	same gene	2020-05	2020	5
13364	13359	5	2	0.05189	13099.0	ORF1ab	1.0	4367.0	13094.0	ORF1ab	2.0	4365.0	2.0	same gene	2020-05	2020	5
13364	13358	6	2	0.05189	13099.0	ORF1ab	1.0	4367.0	13093.0	ORF1ab	1.0	4365.0	2.0	same gene	2020-05	2020	5
13371	13359	12	2	0.05189	13106.0	ORF1ab	2.0	4369.0	13094.0	ORF1ab	2.0	4365.0	4.0	same gene	2020-05	2020	5
13359	13364	5	2	0.05189	13094.0	ORF1ab	2.0	4365.0	13099.0	ORF1ab	1.0	4367.0	2.0	same gene	2020-05	2020	5
13365	13360	5	2	0.05189	13100.0	ORF1ab	2.0	4367.0	13095.0	ORF1ab	3.0	4365.0	2.0	same gene	2020-05	2020	5
13359	13365	6	2	0.05189	13094.0	ORF1ab	2.0	4365.0	13100.0	ORF1ab	2.0	4367.0	2.0	same gene	2020-05	2020	5
13358	13372	14	2	0.05189	13093.0	ORF1ab	1.0	4365.0	13107.0	ORF1ab	3.0	4369.0	4.0	same gene	2020-05	2020	5
13358	13371	13	2	0.05189	13093.0	ORF1ab	1.0	4365.0	13106.0	ORF1ab	2.0	4369.0	4.0	same gene	2020-05	2020	5
13358	13369	11	2	0.05189	13093.0	ORF1ab	1.0	4365.0	13104.0	ORF1ab	3.0	4368.0	3.0	same gene	2020-05	2020	5
13358	13367	9	2	0.05189	13093.0	ORF1ab	1.0	4365.0	13102.0	ORF1ab	1.0	4368.0	3.0	same gene	2020-05	2020	5
13358	13365	7	2	0.05189	13093.0	ORF1ab	1.0	4365.0	13100.0	ORF1ab	2.0	4367.0	2.0	same gene	2020-05	2020	5
13358	13364	6	2	0.05189	13093.0	ORF1ab	1.0	4365.0	13099.0	ORF1ab	1.0	4367.0	2.0	same gene	2020-05	2020	5
13369	13360	9	2	0.05189	13104.0	ORF1ab	3.0	4368.0	13095.0	ORF1ab	3.0	4365.0	3.0	same gene	2020-05	2020	5
13371	13360	11	2	0.05189	13106.0	ORF1ab	2.0	4369.0	13095.0	ORF1ab	3.0	4365.0	4.0	same gene	2020-05	2020	5
13372	13360	12	2	0.05189	13107.0	ORF1ab	3.0	4369.0	13095.0	ORF1ab	3.0	4365.0	4.0	same gene	2020-05	2020	5
13367	13361	6	2	0.05189	13102.0	ORF1ab	1.0	4368.0	13096.0	ORF1ab	1.0	4366.0	2.0	same gene	2020-05	2020	5
13369	13361	8	2	0.05189	13104.0	ORF1ab	3.0	4368.0	13096.0	ORF1ab	1.0	4366.0	2.0	same gene	2020-05	2020	5
13371	13361	10	2	0.05189	13106.0	ORF1ab	2.0	4369.0	13096.0	ORF1ab	1.0	4366.0	3.0	same gene	2020-05	2020	5
13372	13361	11	2	0.05189	13107.0	ORF1ab	3.0	4369.0	13096.0	ORF1ab	1.0	4366.0	3.0	same gene	2020-05	2020	5
13367	13362	5	2	0.05189	13102.0	ORF1ab	1.0	4368.0	13097.0	ORF1ab	2.0	4366.0	2.0	same gene	2020-05	2020	5
13369	13362	7	2	0.05189	13104.0	ORF1ab	3.0	4368.0	13097.0	ORF1ab	2.0	4366.0	2.0	same gene	2020-05	2020	5
13371	13362	9	2	0.05189	13106.0	ORF1ab	2.0	4369.0	13097.0	ORF1ab	2.0	4366.0	3.0	same gene	2020-05	2020	5
13372	13362	10	2	0.05189	13107.0	ORF1ab	3.0	4369.0	13097.0	ORF1ab	2.0	4366.0	3.0	same gene	2020-05	2020	5
13367	13363	4	2	0.05189	13102.0	ORF1ab	1.0	4368.0	13098.0	ORF1ab	3.0	4366.0	2.0	same gene	2020-05	2020	5
13371	13363	8	2	0.05189	13106.0	ORF1ab	2.0	4369.0	13098.0	ORF1ab	3.0	4366.0	3.0	same gene	2020-05	2020	5
13372	13363	9	2	0.05189	13107.0	ORF1ab	3.0	4369.0	13098.0	ORF1ab	3.0	4366.0	3.0	same gene	2020-05	2020	5
13371	13364	7	2	0.05189	13106.0	ORF1ab	2.0	4369.0	13099.0	ORF1ab	1.0	4367.0	2.0	same gene	2020-05	2020	5
13372	13364	8	2	0.05189	13107.0	ORF1ab	3.0	4369.0	13099.0	ORF1ab	1.0	4367.0	2.0	same gene	2020-05	2020	5
13371	13365	6	2	0.05189	13106.0	ORF1ab	2.0	4369.0	13100.0	ORF1ab	2.0	4367.0	2.0	same gene	2020-05	2020	5
13372	13365	7	2	0.05189	13107.0	ORF1ab	3.0	4369.0	13100.0	ORF1ab	2.0	4367.0	2.0	same gene	2020-05	2020	5
13367	13360	7	2	0.05189	13102.0	ORF1ab	1.0	4368.0	13095.0	ORF1ab	3.0	4365.0	3.0	same gene	2020-05	2020	5
13364	13360	4	2	0.05189	13099.0	ORF1ab	1.0	4367.0	13095.0	ORF1ab	3.0	4365.0	2.0	same gene	2020-05	2020	5
13369	13363	6	2	0.05189	13104.0	ORF1ab	3.0	4368.0	13098.0	ORF1ab	3.0	4366.0	2.0	same gene	2020-05	2020	5
13359	13367	8	2	0.05189	13094.0	ORF1ab	2.0	4365.0	13102.0	ORF1ab	1.0	4368.0	3.0	same gene	2020-05	2020	5
13362	13367	5	2	0.05189	13097.0	ORF1ab	2.0	4366.0	13102.0	ORF1ab	1.0	4368.0	2.0	same gene	2020-05	2020	5
13365	13372	7	2	0.05189	13100.0	ORF1ab	2.0	4367.0	13107.0	ORF1ab	3.0	4369.0	2.0	same gene	2020-05	2020	5
13359	13369	10	2	0.05189	13094.0	ORF1ab	2.0	4365.0	13104.0	ORF1ab	3.0	4368.0	3.0	same gene	2020-05	2020	5
13365	13371	6	2	0.05189	13100.0	ORF1ab	2.0	4367.0	13106.0	ORF1ab	2.0	4369.0	2.0	same gene	2020-05	2020	5
13364	13372	8	2	0.05189	13099.0	ORF1ab	1.0	4367.0	13107.0	ORF1ab	3.0	4369.0	2.0	same gene	2020-05	2020	5
13363	13372	9	2	0.05189	13098.0	ORF1ab	3.0	4366.0	13107.0	ORF1ab	3.0	4369.0	3.0	same gene	2020-05	2020	5
13363	13371	8	2	0.05189	13098.0	ORF1ab	3.0	4366.0	13106.0	ORF1ab	2.0	4369.0	3.0	same gene	2020-05	2020	5
13363	13369	6	2	0.05189	13098.0	ORF1ab	3.0	4366.0	13104.0	ORF1ab	3.0	4368.0	2.0	same gene	2020-05	2020	5
13363	13367	4	2	0.05189	13098.0	ORF1ab	3.0	4366.0	13102.0	ORF1ab	1.0	4368.0	2.0	same gene	2020-05	2020	5
13362	13372	10	2	0.05189	13097.0	ORF1ab	2.0	4366.0	13107.0	ORF1ab	3.0	4369.0	3.0	same gene	2020-05	2020	5
13362	13371	9	2	0.05189	13097.0	ORF1ab	2.0	4366.0	13106.0	ORF1ab	2.0	4369.0	3.0	same gene	2020-05	2020	5
13362	13369	7	2	0.05189	13097.0	ORF1ab	2.0	4366.0	13104.0	ORF1ab	3.0	4368.0	2.0	same gene	2020-05	2020	5
13364	13371	7	2	0.05189	13099.0	ORF1ab	1.0	4367.0	13106.0	ORF1ab	2.0	4369.0	2.0	same gene	2020-05	2020	5
13361	13372	11	2	0.05189	13096.0	ORF1ab	1.0	4366.0	13107.0	ORF1ab	3.0	4369.0	3.0	same gene	2020-05	2020	5
13360	13369	9	2	0.05189	13095.0	ORF1ab	3.0	4365.0	13104.0	ORF1ab	3.0	4368.0	3.0	same gene	2020-05	2020	5
13359	13372	13	2	0.05189	13094.0	ORF1ab	2.0	4365.0	13107.0	ORF1ab	3.0	4369.0	4.0	same gene	2020-05	2020	5
13361	13371	10	2	0.05189	13096.0	ORF1ab	1.0	4366.0	13106.0	ORF1ab	2.0	4369.0	3.0	same gene	2020-05	2020	5
13359	13371	12	2	0.05189	13094.0	ORF1ab	2.0	4365.0	13106.0	ORF1ab	2.0	4369.0	4.0	same gene	2020-05	2020	5
13360	13365	5	2	0.05189	13095.0	ORF1ab	3.0	4365.0	13100.0	ORF1ab	2.0	4367.0	2.0	same gene	2020-05	2020	5
13360	13367	7	2	0.05189	13095.0	ORF1ab	3.0	4365.0	13102.0	ORF1ab	1.0	4368.0	3.0	same gene	2020-05	2020	5
13360	13364	4	2	0.05189	13095.0	ORF1ab	3.0	4365.0	13099.0	ORF1ab	1.0	4367.0	2.0	same gene	2020-05	2020	5
13360	13371	11	2	0.05189	13095.0	ORF1ab	3.0	4365.0	13106.0	ORF1ab	2.0	4369.0	4.0	same gene	2020-05	2020	5
13360	13372	12	2	0.05189	13095.0	ORF1ab	3.0	4365.0	13107.0	ORF1ab	3.0	4369.0	4.0	same gene	2020-05	2020	5
13361	13367	6	2	0.05189	13096.0	ORF1ab	1.0	4366.0	13102.0	ORF1ab	1.0	4368.0	2.0	same gene	2020-05	2020	5
13361	13369	8	2	0.05189	13096.0	ORF1ab	1.0	4366.0	13104.0	ORF1ab	3.0	4368.0	2.0	same gene	2020-05	2020	5
1618	1622	4	2	0.05184	1353.0	ORF1ab	3.0	451.0	1357.0	ORF1ab	1.0	453.0	2.0	same gene	2020-05	2020	5
1622	1618	4	2	0.05184	1357.0	ORF1ab	1.0	453.0	1353.0	ORF1ab	3.0	451.0	2.0	same gene	2020-05	2020	5
27176	13312	13864	2	0.05183	654.0	M	3.0	218.0	13047.0	ORF1ab	3.0	4349.0		different gene	2020-05	2020	5
25640	13312	12328	2	0.05183	248.0	ORF3a	2.0	83.0	13047.0	ORF1ab	3.0	4349.0		different gene	2020-05	2020	5
27175	13312	13863	2	0.05183	653.0	M	2.0	218.0	13047.0	ORF1ab	3.0	4349.0		different gene	2020-05	2020	5
27174	13312	13862	2	0.05183	652.0	M	1.0	218.0	13047.0	ORF1ab	3.0	4349.0		different gene	2020-05	2020	5
27173	13312	13861	2	0.05183	651.0	M	3.0	217.0	13047.0	ORF1ab	3.0	4349.0		different gene	2020-05	2020	5
27172	13312	13860	2	0.05183	650.0	M	2.0	217.0	13047.0	ORF1ab	3.0	4349.0		different gene	2020-05	2020	5
27171	13312	13859	2	0.05183	649.0	M	1.0	217.0	13047.0	ORF1ab	3.0	4349.0		different gene	2020-05	2020	5
27170	13312	13858	2	0.05183	648.0	M	3.0	216.0	13047.0	ORF1ab	3.0	4349.0		different gene	2020-05	2020	5
25636	13312	12324	2	0.05183	244.0	ORF3a	1.0	82.0	13047.0	ORF1ab	3.0	4349.0		different gene	2020-05	2020	5
25639	13312	12327	2	0.05183	247.0	ORF3a	1.0	83.0	13047.0	ORF1ab	3.0	4349.0		different gene	2020-05	2020	5
25638	13312	12326	2	0.05183	246.0	ORF3a	3.0	82.0	13047.0	ORF1ab	3.0	4349.0		different gene	2020-05	2020	5
25637	13312	12325	2	0.05183	245.0	ORF3a	2.0	82.0	13047.0	ORF1ab	3.0	4349.0		different gene	2020-05	2020	5
25633	13312	12321	2	0.05183	241.0	ORF3a	1.0	81.0	13047.0	ORF1ab	3.0	4349.0		different gene	2020-05	2020	5
25632	13312	12320	2	0.05183	240.0	ORF3a	3.0	80.0	13047.0	ORF1ab	3.0	4349.0		different gene	2020-05	2020	5
25631	13312	12319	2	0.05183	239.0	ORF3a	2.0	80.0	13047.0	ORF1ab	3.0	4349.0		different gene	2020-05	2020	5
17424	13312	4112	2	0.05183	3957.0	ORF1ab	3.0	1319.0	13047.0	ORF1ab	3.0	4349.0	3030.0	same gene	2020-05	2020	5
27178	13312	13866	2	0.05183	656.0	M	2.0	219.0	13047.0	ORF1ab	3.0	4349.0		different gene	2020-05	2020	5
27177	13312	13865	2	0.05183	655.0	M	1.0	219.0	13047.0	ORF1ab	3.0	4349.0		different gene	2020-05	2020	5
27192	13312	13880	2	0.05183					13047.0	ORF1ab	3.0	4349.0		different gene	2020-05	2020	5
27179	13312	13867	2	0.05183	657.0	M	3.0	219.0	13047.0	ORF1ab	3.0	4349.0		different gene	2020-05	2020	5
27191	13312	13879	2	0.05183	669.0	M	3.0	223.0	13047.0	ORF1ab	3.0	4349.0		different gene	2020-05	2020	5
17421	13312	4109	2	0.05183	3954.0	ORF1ab	3.0	1318.0	13047.0	ORF1ab	3.0	4349.0	3031.0	same gene	2020-05	2020	5
27219	13312	13907	2	0.05183	18.0	ORF6	3.0	6.0	13047.0	ORF1ab	3.0	4349.0		different gene	2020-05	2020	5
27218	13312	13906	2	0.05183	17.0	ORF6	2.0	6.0	13047.0	ORF1ab	3.0	4349.0		different gene	2020-05	2020	5
27199	13312	13887	2	0.05183					13047.0	ORF1ab	3.0	4349.0		different gene	2020-05	2020	5
27197	13312	13885	2	0.05183					13047.0	ORF1ab	3.0	4349.0		different gene	2020-05	2020	5
27195	13312	13883	2	0.05183					13047.0	ORF1ab	3.0	4349.0		different gene	2020-05	2020	5
27194	13312	13882	2	0.05183					13047.0	ORF1ab	3.0	4349.0		different gene	2020-05	2020	5
27193	13312	13881	2	0.05183					13047.0	ORF1ab	3.0	4349.0		different gene	2020-05	2020	5
27190	13312	13878	2	0.05183	668.0	M	2.0	223.0	13047.0	ORF1ab	3.0	4349.0		different gene	2020-05	2020	5
27180	13312	13868	2	0.05183	658.0	M	1.0	220.0	13047.0	ORF1ab	3.0	4349.0		different gene	2020-05	2020	5
27189	13312	13877	2	0.05183	667.0	M	1.0	223.0	13047.0	ORF1ab	3.0	4349.0		different gene	2020-05	2020	5
27188	13312	13876	2	0.05183	666.0	M	3.0	222.0	13047.0	ORF1ab	3.0	4349.0		different gene	2020-05	2020	5
27187	13312	13875	2	0.05183	665.0	M	2.0	222.0	13047.0	ORF1ab	3.0	4349.0		different gene	2020-05	2020	5
27186	13312	13874	2	0.05183	664.0	M	1.0	222.0	13047.0	ORF1ab	3.0	4349.0		different gene	2020-05	2020	5
27185	13312	13873	2	0.05183	663.0	M	3.0	221.0	13047.0	ORF1ab	3.0	4349.0		different gene	2020-05	2020	5
27184	13312	13872	2	0.05183	662.0	M	2.0	221.0	13047.0	ORF1ab	3.0	4349.0		different gene	2020-05	2020	5
27182	13312	13870	2	0.05183	660.0	M	3.0	220.0	13047.0	ORF1ab	3.0	4349.0		different gene	2020-05	2020	5
27181	13312	13869	2	0.05183	659.0	M	2.0	220.0	13047.0	ORF1ab	3.0	4349.0		different gene	2020-05	2020	5
17422	13312	4110	2	0.05183	3955.0	ORF1ab	1.0	1319.0	13047.0	ORF1ab	3.0	4349.0	3030.0	same gene	2020-05	2020	5
13354	13314	40	2	0.05183	13089.0	ORF1ab	3.0	4363.0	13049.0	ORF1ab	2.0	4350.0	13.0	same gene	2020-05	2020	5
17420	13312	4108	2	0.05183	3953.0	ORF1ab	2.0	1318.0	13047.0	ORF1ab	3.0	4349.0	3031.0	same gene	2020-05	2020	5
27221	13311	13910	2	0.05183	20.0	ORF6	2.0	7.0	13046.0	ORF1ab	2.0	4349.0		different gene	2020-05	2020	5
13325	13312	13	2	0.05183	13060.0	ORF1ab	1.0	4354.0	13047.0	ORF1ab	3.0	4349.0	5.0	same gene	2020-05	2020	5
13324	13312	12	2	0.05183	13059.0	ORF1ab	3.0	4353.0	13047.0	ORF1ab	3.0	4349.0	4.0	same gene	2020-05	2020	5
13322	13312	10	2	0.05183	13057.0	ORF1ab	1.0	4353.0	13047.0	ORF1ab	3.0	4349.0	4.0	same gene	2020-05	2020	5
13321	13312	9	2	0.05183	13056.0	ORF1ab	3.0	4352.0	13047.0	ORF1ab	3.0	4349.0	3.0	same gene	2020-05	2020	5
13320	13312	8	2	0.05183	13055.0	ORF1ab	2.0	4352.0	13047.0	ORF1ab	3.0	4349.0	3.0	same gene	2020-05	2020	5
13319	13312	7	2	0.05183	13054.0	ORF1ab	1.0	4352.0	13047.0	ORF1ab	3.0	4349.0	3.0	same gene	2020-05	2020	5
13317	13312	5	2	0.05183	13052.0	ORF1ab	2.0	4351.0	13047.0	ORF1ab	3.0	4349.0	2.0	same gene	2020-05	2020	5
13316	13312	4	2	0.05183	13051.0	ORF1ab	1.0	4351.0	13047.0	ORF1ab	3.0	4349.0	2.0	same gene	2020-05	2020	5
27229	13311	13918	2	0.05183	28.0	ORF6	1.0	10.0	13046.0	ORF1ab	2.0	4349.0		different gene	2020-05	2020	5
27227	13311	13916	2	0.05183	26.0	ORF6	2.0	9.0	13046.0	ORF1ab	2.0	4349.0		different gene	2020-05	2020	5
27224	13311	13913	2	0.05183	23.0	ORF6	2.0	8.0	13046.0	ORF1ab	2.0	4349.0		different gene	2020-05	2020	5
27223	13311	13912	2	0.05183	22.0	ORF6	1.0	8.0	13046.0	ORF1ab	2.0	4349.0		different gene	2020-05	2020	5
27222	13311	13911	2	0.05183	21.0	ORF6	3.0	7.0	13046.0	ORF1ab	2.0	4349.0		different gene	2020-05	2020	5
27220	13311	13909	2	0.05183	19.0	ORF6	1.0	7.0	13046.0	ORF1ab	2.0	4349.0		different gene	2020-05	2020	5
17419	13312	4107	2	0.05183	3952.0	ORF1ab	1.0	1318.0	13047.0	ORF1ab	3.0	4349.0	3031.0	same gene	2020-05	2020	5
27219	13311	13908	2	0.05183	18.0	ORF6	3.0	6.0	13046.0	ORF1ab	2.0	4349.0		different gene	2020-05	2020	5
27218	13311	13907	2	0.05183	17.0	ORF6	2.0	6.0	13046.0	ORF1ab	2.0	4349.0		different gene	2020-05	2020	5
27199	13311	13888	2	0.05183					13046.0	ORF1ab	2.0	4349.0		different gene	2020-05	2020	5
27197	13311	13886	2	0.05183					13046.0	ORF1ab	2.0	4349.0		different gene	2020-05	2020	5
27195	13311	13884	2	0.05183					13046.0	ORF1ab	2.0	4349.0		different gene	2020-05	2020	5
27194	13311	13883	2	0.05183					13046.0	ORF1ab	2.0	4349.0		different gene	2020-05	2020	5
27193	13311	13882	2	0.05183					13046.0	ORF1ab	2.0	4349.0		different gene	2020-05	2020	5
13357	13314	43	2	0.05183	13092.0	ORF1ab	3.0	4364.0	13049.0	ORF1ab	2.0	4350.0	14.0	same gene	2020-05	2020	5
17411	13314	4097	2	0.05183	3944.0	ORF1ab	2.0	1315.0	13049.0	ORF1ab	2.0	4350.0	3035.0	same gene	2020-05	2020	5
17412	13314	4098	2	0.05183	3945.0	ORF1ab	3.0	1315.0	13049.0	ORF1ab	2.0	4350.0	3035.0	same gene	2020-05	2020	5
17413	13314	4099	2	0.05183	3946.0	ORF1ab	1.0	1316.0	13049.0	ORF1ab	2.0	4350.0	3034.0	same gene	2020-05	2020	5
17414	13314	4100	2	0.05183	3947.0	ORF1ab	2.0	1316.0	13049.0	ORF1ab	2.0	4350.0	3034.0	same gene	2020-05	2020	5
27192	13311	13881	2	0.05183					13046.0	ORF1ab	2.0	4349.0		different gene	2020-05	2020	5
13327	13312	15	2	0.05183	13062.0	ORF1ab	3.0	4354.0	13047.0	ORF1ab	3.0	4349.0	5.0	same gene	2020-05	2020	5
13328	13312	16	2	0.05183	13063.0	ORF1ab	1.0	4355.0	13047.0	ORF1ab	3.0	4349.0	6.0	same gene	2020-05	2020	5
13330	13312	18	2	0.05183	13065.0	ORF1ab	3.0	4355.0	13047.0	ORF1ab	3.0	4349.0	6.0	same gene	2020-05	2020	5
13331	13312	19	2	0.05183	13066.0	ORF1ab	1.0	4356.0	13047.0	ORF1ab	3.0	4349.0	7.0	same gene	2020-05	2020	5
17417	13312	4105	2	0.05183	3950.0	ORF1ab	2.0	1317.0	13047.0	ORF1ab	3.0	4349.0	3032.0	same gene	2020-05	2020	5
17416	13312	4104	2	0.05183	3949.0	ORF1ab	1.0	1317.0	13047.0	ORF1ab	3.0	4349.0	3032.0	same gene	2020-05	2020	5
17415	13312	4103	2	0.05183	3948.0	ORF1ab	3.0	1316.0	13047.0	ORF1ab	3.0	4349.0	3033.0	same gene	2020-05	2020	5
17414	13312	4102	2	0.05183	3947.0	ORF1ab	2.0	1316.0	13047.0	ORF1ab	3.0	4349.0	3033.0	same gene	2020-05	2020	5
17413	13312	4101	2	0.05183	3946.0	ORF1ab	1.0	1316.0	13047.0	ORF1ab	3.0	4349.0	3033.0	same gene	2020-05	2020	5
17412	13312	4100	2	0.05183	3945.0	ORF1ab	3.0	1315.0	13047.0	ORF1ab	3.0	4349.0	3034.0	same gene	2020-05	2020	5
17411	13312	4099	2	0.05183	3944.0	ORF1ab	2.0	1315.0	13047.0	ORF1ab	3.0	4349.0	3034.0	same gene	2020-05	2020	5
13357	13312	45	2	0.05183	13092.0	ORF1ab	3.0	4364.0	13047.0	ORF1ab	3.0	4349.0	15.0	same gene	2020-05	2020	5
13355	13312	43	2	0.05183	13090.0	ORF1ab	1.0	4364.0	13047.0	ORF1ab	3.0	4349.0	15.0	same gene	2020-05	2020	5
13354	13312	42	2	0.05183	13089.0	ORF1ab	3.0	4363.0	13047.0	ORF1ab	3.0	4349.0	14.0	same gene	2020-05	2020	5
13353	13312	41	2	0.05183	13088.0	ORF1ab	2.0	4363.0	13047.0	ORF1ab	3.0	4349.0	14.0	same gene	2020-05	2020	5
13352	13312	40	2	0.05183	13087.0	ORF1ab	1.0	4363.0	13047.0	ORF1ab	3.0	4349.0	14.0	same gene	2020-05	2020	5
13351	13312	39	2	0.05183	13086.0	ORF1ab	3.0	4362.0	13047.0	ORF1ab	3.0	4349.0	13.0	same gene	2020-05	2020	5
13350	13312	38	2	0.05183	13085.0	ORF1ab	2.0	4362.0	13047.0	ORF1ab	3.0	4349.0	13.0	same gene	2020-05	2020	5
13347	13312	35	2	0.05183	13082.0	ORF1ab	2.0	4361.0	13047.0	ORF1ab	3.0	4349.0	12.0	same gene	2020-05	2020	5
13346	13312	34	2	0.05183	13081.0	ORF1ab	1.0	4361.0	13047.0	ORF1ab	3.0	4349.0	12.0	same gene	2020-05	2020	5
13344	13312	32	2	0.05183	13079.0	ORF1ab	2.0	4360.0	13047.0	ORF1ab	3.0	4349.0	11.0	same gene	2020-05	2020	5
13343	13312	31	2	0.05183	13078.0	ORF1ab	1.0	4360.0	13047.0	ORF1ab	3.0	4349.0	11.0	same gene	2020-05	2020	5
13342	13312	30	2	0.05183	13077.0	ORF1ab	3.0	4359.0	13047.0	ORF1ab	3.0	4349.0	10.0	same gene	2020-05	2020	5
13341	13312	29	2	0.05183	13076.0	ORF1ab	2.0	4359.0	13047.0	ORF1ab	3.0	4349.0	10.0	same gene	2020-05	2020	5
13340	13312	28	2	0.05183	13075.0	ORF1ab	1.0	4359.0	13047.0	ORF1ab	3.0	4349.0	10.0	same gene	2020-05	2020	5
13339	13312	27	2	0.05183	13074.0	ORF1ab	3.0	4358.0	13047.0	ORF1ab	3.0	4349.0	9.0	same gene	2020-05	2020	5
13338	13312	26	2	0.05183	13073.0	ORF1ab	2.0	4358.0	13047.0	ORF1ab	3.0	4349.0	9.0	same gene	2020-05	2020	5
13337	13312	25	2	0.05183	13072.0	ORF1ab	1.0	4358.0	13047.0	ORF1ab	3.0	4349.0	9.0	same gene	2020-05	2020	5
13336	13312	24	2	0.05183	13071.0	ORF1ab	3.0	4357.0	13047.0	ORF1ab	3.0	4349.0	8.0	same gene	2020-05	2020	5
13334	13312	22	2	0.05183	13069.0	ORF1ab	1.0	4357.0	13047.0	ORF1ab	3.0	4349.0	8.0	same gene	2020-05	2020	5
13333	13312	21	2	0.05183	13068.0	ORF1ab	3.0	4356.0	13047.0	ORF1ab	3.0	4349.0	7.0	same gene	2020-05	2020	5
13349	13312	37	2	0.05183	13084.0	ORF1ab	1.0	4362.0	13047.0	ORF1ab	3.0	4349.0	13.0	same gene	2020-05	2020	5
13330	13313	17	2	0.05183	13065.0	ORF1ab	3.0	4355.0	13048.0	ORF1ab	1.0	4350.0	5.0	same gene	2020-05	2020	5
27220	13312	13908	2	0.05183	19.0	ORF6	1.0	7.0	13047.0	ORF1ab	3.0	4349.0		different gene	2020-05	2020	5
27190	13313	13877	2	0.05183	668.0	M	2.0	223.0	13048.0	ORF1ab	1.0	4350.0		different gene	2020-05	2020	5
27223	13313	13910	2	0.05183	22.0	ORF6	1.0	8.0	13048.0	ORF1ab	1.0	4350.0		different gene	2020-05	2020	5
27222	13313	13909	2	0.05183	21.0	ORF6	3.0	7.0	13048.0	ORF1ab	1.0	4350.0		different gene	2020-05	2020	5
27221	13313	13908	2	0.05183	20.0	ORF6	2.0	7.0	13048.0	ORF1ab	1.0	4350.0		different gene	2020-05	2020	5
27220	13313	13907	2	0.05183	19.0	ORF6	1.0	7.0	13048.0	ORF1ab	1.0	4350.0		different gene	2020-05	2020	5
27219	13313	13906	2	0.05183	18.0	ORF6	3.0	6.0	13048.0	ORF1ab	1.0	4350.0		different gene	2020-05	2020	5
27218	13313	13905	2	0.05183	17.0	ORF6	2.0	6.0	13048.0	ORF1ab	1.0	4350.0		different gene	2020-05	2020	5
27199	13313	13886	2	0.05183					13048.0	ORF1ab	1.0	4350.0		different gene	2020-05	2020	5
27197	13313	13884	2	0.05183					13048.0	ORF1ab	1.0	4350.0		different gene	2020-05	2020	5
27195	13313	13882	2	0.05183					13048.0	ORF1ab	1.0	4350.0		different gene	2020-05	2020	5
27194	13313	13881	2	0.05183					13048.0	ORF1ab	1.0	4350.0		different gene	2020-05	2020	5
27193	13313	13880	2	0.05183					13048.0	ORF1ab	1.0	4350.0		different gene	2020-05	2020	5
27192	13313	13879	2	0.05183					13048.0	ORF1ab	1.0	4350.0		different gene	2020-05	2020	5
27191	13313	13878	2	0.05183	669.0	M	3.0	223.0	13048.0	ORF1ab	1.0	4350.0		different gene	2020-05	2020	5
27189	13313	13876	2	0.05183	667.0	M	1.0	223.0	13048.0	ORF1ab	1.0	4350.0		different gene	2020-05	2020	5
27221	13312	13909	2	0.05183	20.0	ORF6	2.0	7.0	13047.0	ORF1ab	3.0	4349.0		different gene	2020-05	2020	5
27188	13313	13875	2	0.05183	666.0	M	3.0	222.0	13048.0	ORF1ab	1.0	4350.0		different gene	2020-05	2020	5
27187	13313	13874	2	0.05183	665.0	M	2.0	222.0	13048.0	ORF1ab	1.0	4350.0		different gene	2020-05	2020	5
27186	13313	13873	2	0.05183	664.0	M	1.0	222.0	13048.0	ORF1ab	1.0	4350.0		different gene	2020-05	2020	5
27185	13313	13872	2	0.05183	663.0	M	3.0	221.0	13048.0	ORF1ab	1.0	4350.0		different gene	2020-05	2020	5
27184	13313	13871	2	0.05183	662.0	M	2.0	221.0	13048.0	ORF1ab	1.0	4350.0		different gene	2020-05	2020	5
27182	13313	13869	2	0.05183	660.0	M	3.0	220.0	13048.0	ORF1ab	1.0	4350.0		different gene	2020-05	2020	5
27181	13313	13868	2	0.05183	659.0	M	2.0	220.0	13048.0	ORF1ab	1.0	4350.0		different gene	2020-05	2020	5
27180	13313	13867	2	0.05183	658.0	M	1.0	220.0	13048.0	ORF1ab	1.0	4350.0		different gene	2020-05	2020	5
27179	13313	13866	2	0.05183	657.0	M	3.0	219.0	13048.0	ORF1ab	1.0	4350.0		different gene	2020-05	2020	5
27178	13313	13865	2	0.05183	656.0	M	2.0	219.0	13048.0	ORF1ab	1.0	4350.0		different gene	2020-05	2020	5
27177	13313	13864	2	0.05183	655.0	M	1.0	219.0	13048.0	ORF1ab	1.0	4350.0		different gene	2020-05	2020	5
27176	13313	13863	2	0.05183	654.0	M	3.0	218.0	13048.0	ORF1ab	1.0	4350.0		different gene	2020-05	2020	5
27175	13313	13862	2	0.05183	653.0	M	2.0	218.0	13048.0	ORF1ab	1.0	4350.0		different gene	2020-05	2020	5
27224	13313	13911	2	0.05183	23.0	ORF6	2.0	8.0	13048.0	ORF1ab	1.0	4350.0		different gene	2020-05	2020	5
27227	13313	13914	2	0.05183	26.0	ORF6	2.0	9.0	13048.0	ORF1ab	1.0	4350.0		different gene	2020-05	2020	5
27229	13313	13916	2	0.05183	28.0	ORF6	1.0	10.0	13048.0	ORF1ab	1.0	4350.0		different gene	2020-05	2020	5
13319	13314	5	2	0.05183	13054.0	ORF1ab	1.0	4352.0	13049.0	ORF1ab	2.0	4350.0	2.0	same gene	2020-05	2020	5
17416	13314	4102	2	0.05183	3949.0	ORF1ab	1.0	1317.0	13049.0	ORF1ab	2.0	4350.0	3033.0	same gene	2020-05	2020	5
13352	13314	38	2	0.05183	13087.0	ORF1ab	1.0	4363.0	13049.0	ORF1ab	2.0	4350.0	13.0	same gene	2020-05	2020	5
13351	13314	37	2	0.05183	13086.0	ORF1ab	3.0	4362.0	13049.0	ORF1ab	2.0	4350.0	12.0	same gene	2020-05	2020	5
13350	13314	36	2	0.05183	13085.0	ORF1ab	2.0	4362.0	13049.0	ORF1ab	2.0	4350.0	12.0	same gene	2020-05	2020	5
13349	13314	35	2	0.05183	13084.0	ORF1ab	1.0	4362.0	13049.0	ORF1ab	2.0	4350.0	12.0	same gene	2020-05	2020	5
13347	13314	33	2	0.05183	13082.0	ORF1ab	2.0	4361.0	13049.0	ORF1ab	2.0	4350.0	11.0	same gene	2020-05	2020	5
13346	13314	32	2	0.05183	13081.0	ORF1ab	1.0	4361.0	13049.0	ORF1ab	2.0	4350.0	11.0	same gene	2020-05	2020	5
13344	13314	30	2	0.05183	13079.0	ORF1ab	2.0	4360.0	13049.0	ORF1ab	2.0	4350.0	10.0	same gene	2020-05	2020	5
13343	13314	29	2	0.05183	13078.0	ORF1ab	1.0	4360.0	13049.0	ORF1ab	2.0	4350.0	10.0	same gene	2020-05	2020	5
13342	13314	28	2	0.05183	13077.0	ORF1ab	3.0	4359.0	13049.0	ORF1ab	2.0	4350.0	9.0	same gene	2020-05	2020	5
13341	13314	27	2	0.05183	13076.0	ORF1ab	2.0	4359.0	13049.0	ORF1ab	2.0	4350.0	9.0	same gene	2020-05	2020	5
13340	13314	26	2	0.05183	13075.0	ORF1ab	1.0	4359.0	13049.0	ORF1ab	2.0	4350.0	9.0	same gene	2020-05	2020	5
13339	13314	25	2	0.05183	13074.0	ORF1ab	3.0	4358.0	13049.0	ORF1ab	2.0	4350.0	8.0	same gene	2020-05	2020	5
13338	13314	24	2	0.05183	13073.0	ORF1ab	2.0	4358.0	13049.0	ORF1ab	2.0	4350.0	8.0	same gene	2020-05	2020	5
13337	13314	23	2	0.05183	13072.0	ORF1ab	1.0	4358.0	13049.0	ORF1ab	2.0	4350.0	8.0	same gene	2020-05	2020	5
13336	13314	22	2	0.05183	13071.0	ORF1ab	3.0	4357.0	13049.0	ORF1ab	2.0	4350.0	7.0	same gene	2020-05	2020	5
13334	13314	20	2	0.05183	13069.0	ORF1ab	1.0	4357.0	13049.0	ORF1ab	2.0	4350.0	7.0	same gene	2020-05	2020	5
13333	13314	19	2	0.05183	13068.0	ORF1ab	3.0	4356.0	13049.0	ORF1ab	2.0	4350.0	6.0	same gene	2020-05	2020	5
13331	13314	17	2	0.05183	13066.0	ORF1ab	1.0	4356.0	13049.0	ORF1ab	2.0	4350.0	6.0	same gene	2020-05	2020	5
13330	13314	16	2	0.05183	13065.0	ORF1ab	3.0	4355.0	13049.0	ORF1ab	2.0	4350.0	5.0	same gene	2020-05	2020	5
13328	13314	14	2	0.05183	13063.0	ORF1ab	1.0	4355.0	13049.0	ORF1ab	2.0	4350.0	5.0	same gene	2020-05	2020	5
13327	13314	13	2	0.05183	13062.0	ORF1ab	3.0	4354.0	13049.0	ORF1ab	2.0	4350.0	4.0	same gene	2020-05	2020	5
13325	13314	11	2	0.05183	13060.0	ORF1ab	1.0	4354.0	13049.0	ORF1ab	2.0	4350.0	4.0	same gene	2020-05	2020	5
13324	13314	10	2	0.05183	13059.0	ORF1ab	3.0	4353.0	13049.0	ORF1ab	2.0	4350.0	3.0	same gene	2020-05	2020	5
13322	13314	8	2	0.05183	13057.0	ORF1ab	1.0	4353.0	13049.0	ORF1ab	2.0	4350.0	3.0	same gene	2020-05	2020	5
13321	13314	7	2	0.05183	13056.0	ORF1ab	3.0	4352.0	13049.0	ORF1ab	2.0	4350.0	2.0	same gene	2020-05	2020	5
13320	13314	6	2	0.05183	13055.0	ORF1ab	2.0	4352.0	13049.0	ORF1ab	2.0	4350.0	2.0	same gene	2020-05	2020	5
27174	13313	13861	2	0.05183	652.0	M	1.0	218.0	13048.0	ORF1ab	1.0	4350.0		different gene	2020-05	2020	5
27173	13313	13860	2	0.05183	651.0	M	3.0	217.0	13048.0	ORF1ab	1.0	4350.0		different gene	2020-05	2020	5
27172	13313	13859	2	0.05183	650.0	M	2.0	217.0	13048.0	ORF1ab	1.0	4350.0		different gene	2020-05	2020	5
13349	13313	36	2	0.05183	13084.0	ORF1ab	1.0	4362.0	13048.0	ORF1ab	1.0	4350.0	12.0	same gene	2020-05	2020	5
13346	13313	33	2	0.05183	13081.0	ORF1ab	1.0	4361.0	13048.0	ORF1ab	1.0	4350.0	11.0	same gene	2020-05	2020	5
13344	13313	31	2	0.05183	13079.0	ORF1ab	2.0	4360.0	13048.0	ORF1ab	1.0	4350.0	10.0	same gene	2020-05	2020	5
13343	13313	30	2	0.05183	13078.0	ORF1ab	1.0	4360.0	13048.0	ORF1ab	1.0	4350.0	10.0	same gene	2020-05	2020	5
13342	13313	29	2	0.05183	13077.0	ORF1ab	3.0	4359.0	13048.0	ORF1ab	1.0	4350.0	9.0	same gene	2020-05	2020	5
13341	13313	28	2	0.05183	13076.0	ORF1ab	2.0	4359.0	13048.0	ORF1ab	1.0	4350.0	9.0	same gene	2020-05	2020	5
13340	13313	27	2	0.05183	13075.0	ORF1ab	1.0	4359.0	13048.0	ORF1ab	1.0	4350.0	9.0	same gene	2020-05	2020	5
13339	13313	26	2	0.05183	13074.0	ORF1ab	3.0	4358.0	13048.0	ORF1ab	1.0	4350.0	8.0	same gene	2020-05	2020	5
13338	13313	25	2	0.05183	13073.0	ORF1ab	2.0	4358.0	13048.0	ORF1ab	1.0	4350.0	8.0	same gene	2020-05	2020	5
13337	13313	24	2	0.05183	13072.0	ORF1ab	1.0	4358.0	13048.0	ORF1ab	1.0	4350.0	8.0	same gene	2020-05	2020	5
13336	13313	23	2	0.05183	13071.0	ORF1ab	3.0	4357.0	13048.0	ORF1ab	1.0	4350.0	7.0	same gene	2020-05	2020	5
13334	13313	21	2	0.05183	13069.0	ORF1ab	1.0	4357.0	13048.0	ORF1ab	1.0	4350.0	7.0	same gene	2020-05	2020	5
13333	13313	20	2	0.05183	13068.0	ORF1ab	3.0	4356.0	13048.0	ORF1ab	1.0	4350.0	6.0	same gene	2020-05	2020	5
13331	13313	18	2	0.05183	13066.0	ORF1ab	1.0	4356.0	13048.0	ORF1ab	1.0	4350.0	6.0	same gene	2020-05	2020	5
13353	13314	39	2	0.05183	13088.0	ORF1ab	2.0	4363.0	13049.0	ORF1ab	2.0	4350.0	13.0	same gene	2020-05	2020	5
13328	13313	15	2	0.05183	13063.0	ORF1ab	1.0	4355.0	13048.0	ORF1ab	1.0	4350.0	5.0	same gene	2020-05	2020	5
13327	13313	14	2	0.05183	13062.0	ORF1ab	3.0	4354.0	13048.0	ORF1ab	1.0	4350.0	4.0	same gene	2020-05	2020	5
13325	13313	12	2	0.05183	13060.0	ORF1ab	1.0	4354.0	13048.0	ORF1ab	1.0	4350.0	4.0	same gene	2020-05	2020	5
13324	13313	11	2	0.05183	13059.0	ORF1ab	3.0	4353.0	13048.0	ORF1ab	1.0	4350.0	3.0	same gene	2020-05	2020	5
13322	13313	9	2	0.05183	13057.0	ORF1ab	1.0	4353.0	13048.0	ORF1ab	1.0	4350.0	3.0	same gene	2020-05	2020	5
13321	13313	8	2	0.05183	13056.0	ORF1ab	3.0	4352.0	13048.0	ORF1ab	1.0	4350.0	2.0	same gene	2020-05	2020	5
13320	13313	7	2	0.05183	13055.0	ORF1ab	2.0	4352.0	13048.0	ORF1ab	1.0	4350.0	2.0	same gene	2020-05	2020	5
13319	13313	6	2	0.05183	13054.0	ORF1ab	1.0	4352.0	13048.0	ORF1ab	1.0	4350.0	2.0	same gene	2020-05	2020	5
27229	13312	13917	2	0.05183	28.0	ORF6	1.0	10.0	13047.0	ORF1ab	3.0	4349.0		different gene	2020-05	2020	5
27227	13312	13915	2	0.05183	26.0	ORF6	2.0	9.0	13047.0	ORF1ab	3.0	4349.0		different gene	2020-05	2020	5
27224	13312	13912	2	0.05183	23.0	ORF6	2.0	8.0	13047.0	ORF1ab	3.0	4349.0		different gene	2020-05	2020	5
27223	13312	13911	2	0.05183	22.0	ORF6	1.0	8.0	13047.0	ORF1ab	3.0	4349.0		different gene	2020-05	2020	5
27222	13312	13910	2	0.05183	21.0	ORF6	3.0	7.0	13047.0	ORF1ab	3.0	4349.0		different gene	2020-05	2020	5
13347	13313	34	2	0.05183	13082.0	ORF1ab	2.0	4361.0	13048.0	ORF1ab	1.0	4350.0	11.0	same gene	2020-05	2020	5
13350	13313	37	2	0.05183	13085.0	ORF1ab	2.0	4362.0	13048.0	ORF1ab	1.0	4350.0	12.0	same gene	2020-05	2020	5
27171	13313	13858	2	0.05183	649.0	M	1.0	217.0	13048.0	ORF1ab	1.0	4350.0		different gene	2020-05	2020	5
13351	13313	38	2	0.05183	13086.0	ORF1ab	3.0	4362.0	13048.0	ORF1ab	1.0	4350.0	12.0	same gene	2020-05	2020	5
27170	13313	13857	2	0.05183	648.0	M	3.0	216.0	13048.0	ORF1ab	1.0	4350.0		different gene	2020-05	2020	5
25640	13313	12327	2	0.05183	248.0	ORF3a	2.0	83.0	13048.0	ORF1ab	1.0	4350.0		different gene	2020-05	2020	5
25639	13313	12326	2	0.05183	247.0	ORF3a	1.0	83.0	13048.0	ORF1ab	1.0	4350.0		different gene	2020-05	2020	5
25638	13313	12325	2	0.05183	246.0	ORF3a	3.0	82.0	13048.0	ORF1ab	1.0	4350.0		different gene	2020-05	2020	5
25637	13313	12324	2	0.05183	245.0	ORF3a	2.0	82.0	13048.0	ORF1ab	1.0	4350.0		different gene	2020-05	2020	5
25636	13313	12323	2	0.05183	244.0	ORF3a	1.0	82.0	13048.0	ORF1ab	1.0	4350.0		different gene	2020-05	2020	5
25633	13313	12320	2	0.05183	241.0	ORF3a	1.0	81.0	13048.0	ORF1ab	1.0	4350.0		different gene	2020-05	2020	5
25632	13313	12319	2	0.05183	240.0	ORF3a	3.0	80.0	13048.0	ORF1ab	1.0	4350.0		different gene	2020-05	2020	5
25631	13313	12318	2	0.05183	239.0	ORF3a	2.0	80.0	13048.0	ORF1ab	1.0	4350.0		different gene	2020-05	2020	5
17424	13313	4111	2	0.05183	3957.0	ORF1ab	3.0	1319.0	13048.0	ORF1ab	1.0	4350.0	3031.0	same gene	2020-05	2020	5
17422	13313	4109	2	0.05183	3955.0	ORF1ab	1.0	1319.0	13048.0	ORF1ab	1.0	4350.0	3031.0	same gene	2020-05	2020	5
17421	13313	4108	2	0.05183	3954.0	ORF1ab	3.0	1318.0	13048.0	ORF1ab	1.0	4350.0	3032.0	same gene	2020-05	2020	5
17420	13313	4107	2	0.05183	3953.0	ORF1ab	2.0	1318.0	13048.0	ORF1ab	1.0	4350.0	3032.0	same gene	2020-05	2020	5
17419	13313	4106	2	0.05183	3952.0	ORF1ab	1.0	1318.0	13048.0	ORF1ab	1.0	4350.0	3032.0	same gene	2020-05	2020	5
17417	13313	4104	2	0.05183	3950.0	ORF1ab	2.0	1317.0	13048.0	ORF1ab	1.0	4350.0	3033.0	same gene	2020-05	2020	5
17416	13313	4103	2	0.05183	3949.0	ORF1ab	1.0	1317.0	13048.0	ORF1ab	1.0	4350.0	3033.0	same gene	2020-05	2020	5
13355	13314	41	2	0.05183	13090.0	ORF1ab	1.0	4364.0	13049.0	ORF1ab	2.0	4350.0	14.0	same gene	2020-05	2020	5
17415	13313	4102	2	0.05183	3948.0	ORF1ab	3.0	1316.0	13048.0	ORF1ab	1.0	4350.0	3034.0	same gene	2020-05	2020	5
17414	13313	4101	2	0.05183	3947.0	ORF1ab	2.0	1316.0	13048.0	ORF1ab	1.0	4350.0	3034.0	same gene	2020-05	2020	5
17413	13313	4100	2	0.05183	3946.0	ORF1ab	1.0	1316.0	13048.0	ORF1ab	1.0	4350.0	3034.0	same gene	2020-05	2020	5
17412	13313	4099	2	0.05183	3945.0	ORF1ab	3.0	1315.0	13048.0	ORF1ab	1.0	4350.0	3035.0	same gene	2020-05	2020	5
17411	13313	4098	2	0.05183	3944.0	ORF1ab	2.0	1315.0	13048.0	ORF1ab	1.0	4350.0	3035.0	same gene	2020-05	2020	5
13357	13313	44	2	0.05183	13092.0	ORF1ab	3.0	4364.0	13048.0	ORF1ab	1.0	4350.0	14.0	same gene	2020-05	2020	5
13355	13313	42	2	0.05183	13090.0	ORF1ab	1.0	4364.0	13048.0	ORF1ab	1.0	4350.0	14.0	same gene	2020-05	2020	5
13354	13313	41	2	0.05183	13089.0	ORF1ab	3.0	4363.0	13048.0	ORF1ab	1.0	4350.0	13.0	same gene	2020-05	2020	5
13353	13313	40	2	0.05183	13088.0	ORF1ab	2.0	4363.0	13048.0	ORF1ab	1.0	4350.0	13.0	same gene	2020-05	2020	5
13352	13313	39	2	0.05183	13087.0	ORF1ab	1.0	4363.0	13048.0	ORF1ab	1.0	4350.0	13.0	same gene	2020-05	2020	5
17415	13314	4101	2	0.05183	3948.0	ORF1ab	3.0	1316.0	13049.0	ORF1ab	2.0	4350.0	3034.0	same gene	2020-05	2020	5
17411	13331	4080	2	0.05183	3944.0	ORF1ab	2.0	1315.0	13066.0	ORF1ab	1.0	4356.0	3041.0	same gene	2020-05	2020	5
17417	13314	4103	2	0.05183	3950.0	ORF1ab	2.0	1317.0	13049.0	ORF1ab	2.0	4350.0	3033.0	same gene	2020-05	2020	5
13352	27178	13826	2	0.05183	13087.0	ORF1ab	1.0	4363.0	656.0	M	2.0	219.0		different gene	2020-05	2020	5
13352	27223	13871	2	0.05183	13087.0	ORF1ab	1.0	4363.0	22.0	ORF6	1.0	8.0		different gene	2020-05	2020	5
13352	27222	13870	2	0.05183	13087.0	ORF1ab	1.0	4363.0	21.0	ORF6	3.0	7.0		different gene	2020-05	2020	5
13352	27221	13869	2	0.05183	13087.0	ORF1ab	1.0	4363.0	20.0	ORF6	2.0	7.0		different gene	2020-05	2020	5
13352	27220	13868	2	0.05183	13087.0	ORF1ab	1.0	4363.0	19.0	ORF6	1.0	7.0		different gene	2020-05	2020	5
13352	27219	13867	2	0.05183	13087.0	ORF1ab	1.0	4363.0	18.0	ORF6	3.0	6.0		different gene	2020-05	2020	5
13352	27218	13866	2	0.05183	13087.0	ORF1ab	1.0	4363.0	17.0	ORF6	2.0	6.0		different gene	2020-05	2020	5
13352	27199	13847	2	0.05183	13087.0	ORF1ab	1.0	4363.0						different gene	2020-05	2020	5
13352	27197	13845	2	0.05183	13087.0	ORF1ab	1.0	4363.0						different gene	2020-05	2020	5
13352	27195	13843	2	0.05183	13087.0	ORF1ab	1.0	4363.0						different gene	2020-05	2020	5
13352	27194	13842	2	0.05183	13087.0	ORF1ab	1.0	4363.0						different gene	2020-05	2020	5
13352	27193	13841	2	0.05183	13087.0	ORF1ab	1.0	4363.0						different gene	2020-05	2020	5
13352	27192	13840	2	0.05183	13087.0	ORF1ab	1.0	4363.0						different gene	2020-05	2020	5
13352	27191	13839	2	0.05183	13087.0	ORF1ab	1.0	4363.0	669.0	M	3.0	223.0		different gene	2020-05	2020	5
13352	27190	13838	2	0.05183	13087.0	ORF1ab	1.0	4363.0	668.0	M	2.0	223.0		different gene	2020-05	2020	5
13352	27189	13837	2	0.05183	13087.0	ORF1ab	1.0	4363.0	667.0	M	1.0	223.0		different gene	2020-05	2020	5
13352	27188	13836	2	0.05183	13087.0	ORF1ab	1.0	4363.0	666.0	M	3.0	222.0		different gene	2020-05	2020	5
13352	27187	13835	2	0.05183	13087.0	ORF1ab	1.0	4363.0	665.0	M	2.0	222.0		different gene	2020-05	2020	5
13352	27186	13834	2	0.05183	13087.0	ORF1ab	1.0	4363.0	664.0	M	1.0	222.0		different gene	2020-05	2020	5
13352	27185	13833	2	0.05183	13087.0	ORF1ab	1.0	4363.0	663.0	M	3.0	221.0		different gene	2020-05	2020	5
13352	27184	13832	2	0.05183	13087.0	ORF1ab	1.0	4363.0	662.0	M	2.0	221.0		different gene	2020-05	2020	5
13352	27182	13830	2	0.05183	13087.0	ORF1ab	1.0	4363.0	660.0	M	3.0	220.0		different gene	2020-05	2020	5
13352	27181	13829	2	0.05183	13087.0	ORF1ab	1.0	4363.0	659.0	M	2.0	220.0		different gene	2020-05	2020	5
13352	27180	13828	2	0.05183	13087.0	ORF1ab	1.0	4363.0	658.0	M	1.0	220.0		different gene	2020-05	2020	5
13352	27224	13872	2	0.05183	13087.0	ORF1ab	1.0	4363.0	23.0	ORF6	2.0	8.0		different gene	2020-05	2020	5
13352	27227	13875	2	0.05183	13087.0	ORF1ab	1.0	4363.0	26.0	ORF6	2.0	9.0		different gene	2020-05	2020	5
13352	27229	13877	2	0.05183	13087.0	ORF1ab	1.0	4363.0	28.0	ORF6	1.0	10.0		different gene	2020-05	2020	5
13353	25631	12278	2	0.05183	13088.0	ORF1ab	2.0	4363.0	239.0	ORF3a	2.0	80.0		different gene	2020-05	2020	5
13353	27172	13819	2	0.05183	13088.0	ORF1ab	2.0	4363.0	650.0	M	2.0	217.0		different gene	2020-05	2020	5
13353	27171	13818	2	0.05183	13088.0	ORF1ab	2.0	4363.0	649.0	M	1.0	217.0		different gene	2020-05	2020	5
13353	27170	13817	2	0.05183	13088.0	ORF1ab	2.0	4363.0	648.0	M	3.0	216.0		different gene	2020-05	2020	5
13353	25640	12287	2	0.05183	13088.0	ORF1ab	2.0	4363.0	248.0	ORF3a	2.0	83.0		different gene	2020-05	2020	5
13353	25639	12286	2	0.05183	13088.0	ORF1ab	2.0	4363.0	247.0	ORF3a	1.0	83.0		different gene	2020-05	2020	5
13353	25638	12285	2	0.05183	13088.0	ORF1ab	2.0	4363.0	246.0	ORF3a	3.0	82.0		different gene	2020-05	2020	5
13353	25637	12284	2	0.05183	13088.0	ORF1ab	2.0	4363.0	245.0	ORF3a	2.0	82.0		different gene	2020-05	2020	5
13353	25636	12283	2	0.05183	13088.0	ORF1ab	2.0	4363.0	244.0	ORF3a	1.0	82.0		different gene	2020-05	2020	5
13353	25633	12280	2	0.05183	13088.0	ORF1ab	2.0	4363.0	241.0	ORF3a	1.0	81.0		different gene	2020-05	2020	5
13353	25632	12279	2	0.05183	13088.0	ORF1ab	2.0	4363.0	240.0	ORF3a	3.0	80.0		different gene	2020-05	2020	5
13353	17424	4071	2	0.05183	13088.0	ORF1ab	2.0	4363.0	3957.0	ORF1ab	3.0	1319.0	3044.0	same gene	2020-05	2020	5
13353	17411	4058	2	0.05183	13088.0	ORF1ab	2.0	4363.0	3944.0	ORF1ab	2.0	1315.0	3048.0	same gene	2020-05	2020	5
13353	17422	4069	2	0.05183	13088.0	ORF1ab	2.0	4363.0	3955.0	ORF1ab	1.0	1319.0	3044.0	same gene	2020-05	2020	5
13353	17421	4068	2	0.05183	13088.0	ORF1ab	2.0	4363.0	3954.0	ORF1ab	3.0	1318.0	3045.0	same gene	2020-05	2020	5
13353	17420	4067	2	0.05183	13088.0	ORF1ab	2.0	4363.0	3953.0	ORF1ab	2.0	1318.0	3045.0	same gene	2020-05	2020	5
13353	17419	4066	2	0.05183	13088.0	ORF1ab	2.0	4363.0	3952.0	ORF1ab	1.0	1318.0	3045.0	same gene	2020-05	2020	5
13353	17417	4064	2	0.05183	13088.0	ORF1ab	2.0	4363.0	3950.0	ORF1ab	2.0	1317.0	3046.0	same gene	2020-05	2020	5
13353	17416	4063	2	0.05183	13088.0	ORF1ab	2.0	4363.0	3949.0	ORF1ab	1.0	1317.0	3046.0	same gene	2020-05	2020	5
13353	17415	4062	2	0.05183	13088.0	ORF1ab	2.0	4363.0	3948.0	ORF1ab	3.0	1316.0	3047.0	same gene	2020-05	2020	5
13353	17414	4061	2	0.05183	13088.0	ORF1ab	2.0	4363.0	3947.0	ORF1ab	2.0	1316.0	3047.0	same gene	2020-05	2020	5
13353	17413	4060	2	0.05183	13088.0	ORF1ab	2.0	4363.0	3946.0	ORF1ab	1.0	1316.0	3047.0	same gene	2020-05	2020	5
13353	17412	4059	2	0.05183	13088.0	ORF1ab	2.0	4363.0	3945.0	ORF1ab	3.0	1315.0	3048.0	same gene	2020-05	2020	5
13352	27179	13827	2	0.05183	13087.0	ORF1ab	1.0	4363.0	657.0	M	3.0	219.0		different gene	2020-05	2020	5
13352	27177	13825	2	0.05183	13087.0	ORF1ab	1.0	4363.0	655.0	M	1.0	219.0		different gene	2020-05	2020	5
13353	27174	13821	2	0.05183	13088.0	ORF1ab	2.0	4363.0	652.0	M	1.0	218.0		different gene	2020-05	2020	5
13352	27176	13824	2	0.05183	13087.0	ORF1ab	1.0	4363.0	654.0	M	3.0	218.0		different gene	2020-05	2020	5
13351	27229	13878	2	0.05183	13086.0	ORF1ab	3.0	4362.0	28.0	ORF6	1.0	10.0		different gene	2020-05	2020	5
13351	27227	13876	2	0.05183	13086.0	ORF1ab	3.0	4362.0	26.0	ORF6	2.0	9.0		different gene	2020-05	2020	5
13351	27224	13873	2	0.05183	13086.0	ORF1ab	3.0	4362.0	23.0	ORF6	2.0	8.0		different gene	2020-05	2020	5
13351	27223	13872	2	0.05183	13086.0	ORF1ab	3.0	4362.0	22.0	ORF6	1.0	8.0		different gene	2020-05	2020	5
13351	27222	13871	2	0.05183	13086.0	ORF1ab	3.0	4362.0	21.0	ORF6	3.0	7.0		different gene	2020-05	2020	5
13351	27221	13870	2	0.05183	13086.0	ORF1ab	3.0	4362.0	20.0	ORF6	2.0	7.0		different gene	2020-05	2020	5
13351	27220	13869	2	0.05183	13086.0	ORF1ab	3.0	4362.0	19.0	ORF6	1.0	7.0		different gene	2020-05	2020	5
13351	27219	13868	2	0.05183	13086.0	ORF1ab	3.0	4362.0	18.0	ORF6	3.0	6.0		different gene	2020-05	2020	5
13351	27218	13867	2	0.05183	13086.0	ORF1ab	3.0	4362.0	17.0	ORF6	2.0	6.0		different gene	2020-05	2020	5
13351	27199	13848	2	0.05183	13086.0	ORF1ab	3.0	4362.0						different gene	2020-05	2020	5
13351	27197	13846	2	0.05183	13086.0	ORF1ab	3.0	4362.0						different gene	2020-05	2020	5
13351	27195	13844	2	0.05183	13086.0	ORF1ab	3.0	4362.0						different gene	2020-05	2020	5
13351	27194	13843	2	0.05183	13086.0	ORF1ab	3.0	4362.0						different gene	2020-05	2020	5
13351	27193	13842	2	0.05183	13086.0	ORF1ab	3.0	4362.0						different gene	2020-05	2020	5
13351	27192	13841	2	0.05183	13086.0	ORF1ab	3.0	4362.0						different gene	2020-05	2020	5
13351	27191	13840	2	0.05183	13086.0	ORF1ab	3.0	4362.0	669.0	M	3.0	223.0		different gene	2020-05	2020	5
13351	27190	13839	2	0.05183	13086.0	ORF1ab	3.0	4362.0	668.0	M	2.0	223.0		different gene	2020-05	2020	5
13351	27189	13838	2	0.05183	13086.0	ORF1ab	3.0	4362.0	667.0	M	1.0	223.0		different gene	2020-05	2020	5
13351	27188	13837	2	0.05183	13086.0	ORF1ab	3.0	4362.0	666.0	M	3.0	222.0		different gene	2020-05	2020	5
13351	27187	13836	2	0.05183	13086.0	ORF1ab	3.0	4362.0	665.0	M	2.0	222.0		different gene	2020-05	2020	5
13351	27186	13835	2	0.05183	13086.0	ORF1ab	3.0	4362.0	664.0	M	1.0	222.0		different gene	2020-05	2020	5
13351	27185	13834	2	0.05183	13086.0	ORF1ab	3.0	4362.0	663.0	M	3.0	221.0		different gene	2020-05	2020	5
13351	27184	13833	2	0.05183	13086.0	ORF1ab	3.0	4362.0	662.0	M	2.0	221.0		different gene	2020-05	2020	5
13352	17411	4059	2	0.05183	13087.0	ORF1ab	1.0	4363.0	3944.0	ORF1ab	2.0	1315.0	3048.0	same gene	2020-05	2020	5
13352	17412	4060	2	0.05183	13087.0	ORF1ab	1.0	4363.0	3945.0	ORF1ab	3.0	1315.0	3048.0	same gene	2020-05	2020	5
13352	17413	4061	2	0.05183	13087.0	ORF1ab	1.0	4363.0	3946.0	ORF1ab	1.0	1316.0	3047.0	same gene	2020-05	2020	5
13352	25636	12284	2	0.05183	13087.0	ORF1ab	1.0	4363.0	244.0	ORF3a	1.0	82.0		different gene	2020-05	2020	5
13352	27175	13823	2	0.05183	13087.0	ORF1ab	1.0	4363.0	653.0	M	2.0	218.0		different gene	2020-05	2020	5
13352	27174	13822	2	0.05183	13087.0	ORF1ab	1.0	4363.0	652.0	M	1.0	218.0		different gene	2020-05	2020	5
13352	27173	13821	2	0.05183	13087.0	ORF1ab	1.0	4363.0	651.0	M	3.0	217.0		different gene	2020-05	2020	5
13352	27172	13820	2	0.05183	13087.0	ORF1ab	1.0	4363.0	650.0	M	2.0	217.0		different gene	2020-05	2020	5
13352	27171	13819	2	0.05183	13087.0	ORF1ab	1.0	4363.0	649.0	M	1.0	217.0		different gene	2020-05	2020	5
13352	27170	13818	2	0.05183	13087.0	ORF1ab	1.0	4363.0	648.0	M	3.0	216.0		different gene	2020-05	2020	5
13352	25640	12288	2	0.05183	13087.0	ORF1ab	1.0	4363.0	248.0	ORF3a	2.0	83.0		different gene	2020-05	2020	5
13352	25639	12287	2	0.05183	13087.0	ORF1ab	1.0	4363.0	247.0	ORF3a	1.0	83.0		different gene	2020-05	2020	5
13352	25638	12286	2	0.05183	13087.0	ORF1ab	1.0	4363.0	246.0	ORF3a	3.0	82.0		different gene	2020-05	2020	5
13352	25637	12285	2	0.05183	13087.0	ORF1ab	1.0	4363.0	245.0	ORF3a	2.0	82.0		different gene	2020-05	2020	5
13352	25633	12281	2	0.05183	13087.0	ORF1ab	1.0	4363.0	241.0	ORF3a	1.0	81.0		different gene	2020-05	2020	5
13352	17414	4062	2	0.05183	13087.0	ORF1ab	1.0	4363.0	3947.0	ORF1ab	2.0	1316.0	3047.0	same gene	2020-05	2020	5
13352	25632	12280	2	0.05183	13087.0	ORF1ab	1.0	4363.0	240.0	ORF3a	3.0	80.0		different gene	2020-05	2020	5
13352	25631	12279	2	0.05183	13087.0	ORF1ab	1.0	4363.0	239.0	ORF3a	2.0	80.0		different gene	2020-05	2020	5
13352	17424	4072	2	0.05183	13087.0	ORF1ab	1.0	4363.0	3957.0	ORF1ab	3.0	1319.0	3044.0	same gene	2020-05	2020	5
13352	17422	4070	2	0.05183	13087.0	ORF1ab	1.0	4363.0	3955.0	ORF1ab	1.0	1319.0	3044.0	same gene	2020-05	2020	5
13352	17421	4069	2	0.05183	13087.0	ORF1ab	1.0	4363.0	3954.0	ORF1ab	3.0	1318.0	3045.0	same gene	2020-05	2020	5
13352	17420	4068	2	0.05183	13087.0	ORF1ab	1.0	4363.0	3953.0	ORF1ab	2.0	1318.0	3045.0	same gene	2020-05	2020	5
13352	17419	4067	2	0.05183	13087.0	ORF1ab	1.0	4363.0	3952.0	ORF1ab	1.0	1318.0	3045.0	same gene	2020-05	2020	5
13352	17417	4065	2	0.05183	13087.0	ORF1ab	1.0	4363.0	3950.0	ORF1ab	2.0	1317.0	3046.0	same gene	2020-05	2020	5
13352	17416	4064	2	0.05183	13087.0	ORF1ab	1.0	4363.0	3949.0	ORF1ab	1.0	1317.0	3046.0	same gene	2020-05	2020	5
13352	17415	4063	2	0.05183	13087.0	ORF1ab	1.0	4363.0	3948.0	ORF1ab	3.0	1316.0	3047.0	same gene	2020-05	2020	5
13353	27173	13820	2	0.05183	13088.0	ORF1ab	2.0	4363.0	651.0	M	3.0	217.0		different gene	2020-05	2020	5
13353	27175	13822	2	0.05183	13088.0	ORF1ab	2.0	4363.0	653.0	M	2.0	218.0		different gene	2020-05	2020	5
13351	27181	13830	2	0.05183	13086.0	ORF1ab	3.0	4362.0	659.0	M	2.0	220.0		different gene	2020-05	2020	5
13354	27172	13818	2	0.05183	13089.0	ORF1ab	3.0	4363.0	650.0	M	2.0	217.0		different gene	2020-05	2020	5
13354	27199	13845	2	0.05183	13089.0	ORF1ab	3.0	4363.0						different gene	2020-05	2020	5
13354	27197	13843	2	0.05183	13089.0	ORF1ab	3.0	4363.0						different gene	2020-05	2020	5
13354	27195	13841	2	0.05183	13089.0	ORF1ab	3.0	4363.0						different gene	2020-05	2020	5
13354	27194	13840	2	0.05183	13089.0	ORF1ab	3.0	4363.0						different gene	2020-05	2020	5
13354	27193	13839	2	0.05183	13089.0	ORF1ab	3.0	4363.0						different gene	2020-05	2020	5
13354	27192	13838	2	0.05183	13089.0	ORF1ab	3.0	4363.0						different gene	2020-05	2020	5
13354	27191	13837	2	0.05183	13089.0	ORF1ab	3.0	4363.0	669.0	M	3.0	223.0		different gene	2020-05	2020	5
13354	27190	13836	2	0.05183	13089.0	ORF1ab	3.0	4363.0	668.0	M	2.0	223.0		different gene	2020-05	2020	5
13354	27189	13835	2	0.05183	13089.0	ORF1ab	3.0	4363.0	667.0	M	1.0	223.0		different gene	2020-05	2020	5
13354	27188	13834	2	0.05183	13089.0	ORF1ab	3.0	4363.0	666.0	M	3.0	222.0		different gene	2020-05	2020	5
13354	27187	13833	2	0.05183	13089.0	ORF1ab	3.0	4363.0	665.0	M	2.0	222.0		different gene	2020-05	2020	5
13354	27186	13832	2	0.05183	13089.0	ORF1ab	3.0	4363.0	664.0	M	1.0	222.0		different gene	2020-05	2020	5
13354	27185	13831	2	0.05183	13089.0	ORF1ab	3.0	4363.0	663.0	M	3.0	221.0		different gene	2020-05	2020	5
13354	27184	13830	2	0.05183	13089.0	ORF1ab	3.0	4363.0	662.0	M	2.0	221.0		different gene	2020-05	2020	5
13354	27182	13828	2	0.05183	13089.0	ORF1ab	3.0	4363.0	660.0	M	3.0	220.0		different gene	2020-05	2020	5
13354	27181	13827	2	0.05183	13089.0	ORF1ab	3.0	4363.0	659.0	M	2.0	220.0		different gene	2020-05	2020	5
13354	27180	13826	2	0.05183	13089.0	ORF1ab	3.0	4363.0	658.0	M	1.0	220.0		different gene	2020-05	2020	5
13354	27179	13825	2	0.05183	13089.0	ORF1ab	3.0	4363.0	657.0	M	3.0	219.0		different gene	2020-05	2020	5
13354	27178	13824	2	0.05183	13089.0	ORF1ab	3.0	4363.0	656.0	M	2.0	219.0		different gene	2020-05	2020	5
13354	27177	13823	2	0.05183	13089.0	ORF1ab	3.0	4363.0	655.0	M	1.0	219.0		different gene	2020-05	2020	5
13354	27176	13822	2	0.05183	13089.0	ORF1ab	3.0	4363.0	654.0	M	3.0	218.0		different gene	2020-05	2020	5
13354	27175	13821	2	0.05183	13089.0	ORF1ab	3.0	4363.0	653.0	M	2.0	218.0		different gene	2020-05	2020	5
13354	27174	13820	2	0.05183	13089.0	ORF1ab	3.0	4363.0	652.0	M	1.0	218.0		different gene	2020-05	2020	5
13354	27218	13864	2	0.05183	13089.0	ORF1ab	3.0	4363.0	17.0	ORF6	2.0	6.0		different gene	2020-05	2020	5
13354	27219	13865	2	0.05183	13089.0	ORF1ab	3.0	4363.0	18.0	ORF6	3.0	6.0		different gene	2020-05	2020	5
13354	27220	13866	2	0.05183	13089.0	ORF1ab	3.0	4363.0	19.0	ORF6	1.0	7.0		different gene	2020-05	2020	5
13355	17417	4062	2	0.05183	13090.0	ORF1ab	1.0	4364.0	3950.0	ORF1ab	2.0	1317.0	3047.0	same gene	2020-05	2020	5
13355	25637	12282	2	0.05183	13090.0	ORF1ab	1.0	4364.0	245.0	ORF3a	2.0	82.0		different gene	2020-05	2020	5
13355	25636	12281	2	0.05183	13090.0	ORF1ab	1.0	4364.0	244.0	ORF3a	1.0	82.0		different gene	2020-05	2020	5
13355	25633	12278	2	0.05183	13090.0	ORF1ab	1.0	4364.0	241.0	ORF3a	1.0	81.0		different gene	2020-05	2020	5
13355	25632	12277	2	0.05183	13090.0	ORF1ab	1.0	4364.0	240.0	ORF3a	3.0	80.0		different gene	2020-05	2020	5
13355	25631	12276	2	0.05183	13090.0	ORF1ab	1.0	4364.0	239.0	ORF3a	2.0	80.0		different gene	2020-05	2020	5
13355	17424	4069	2	0.05183	13090.0	ORF1ab	1.0	4364.0	3957.0	ORF1ab	3.0	1319.0	3045.0	same gene	2020-05	2020	5
13355	17422	4067	2	0.05183	13090.0	ORF1ab	1.0	4364.0	3955.0	ORF1ab	1.0	1319.0	3045.0	same gene	2020-05	2020	5
13355	17421	4066	2	0.05183	13090.0	ORF1ab	1.0	4364.0	3954.0	ORF1ab	3.0	1318.0	3046.0	same gene	2020-05	2020	5
13355	17420	4065	2	0.05183	13090.0	ORF1ab	1.0	4364.0	3953.0	ORF1ab	2.0	1318.0	3046.0	same gene	2020-05	2020	5
13355	17419	4064	2	0.05183	13090.0	ORF1ab	1.0	4364.0	3952.0	ORF1ab	1.0	1318.0	3046.0	same gene	2020-05	2020	5
13355	17416	4061	2	0.05183	13090.0	ORF1ab	1.0	4364.0	3949.0	ORF1ab	1.0	1317.0	3047.0	same gene	2020-05	2020	5
13354	27221	13867	2	0.05183	13089.0	ORF1ab	3.0	4363.0	20.0	ORF6	2.0	7.0		different gene	2020-05	2020	5
13355	17415	4060	2	0.05183	13090.0	ORF1ab	1.0	4364.0	3948.0	ORF1ab	3.0	1316.0	3048.0	same gene	2020-05	2020	5
13355	17414	4059	2	0.05183	13090.0	ORF1ab	1.0	4364.0	3947.0	ORF1ab	2.0	1316.0	3048.0	same gene	2020-05	2020	5
13355	17413	4058	2	0.05183	13090.0	ORF1ab	1.0	4364.0	3946.0	ORF1ab	1.0	1316.0	3048.0	same gene	2020-05	2020	5
13355	17412	4057	2	0.05183	13090.0	ORF1ab	1.0	4364.0	3945.0	ORF1ab	3.0	1315.0	3049.0	same gene	2020-05	2020	5
13355	17411	4056	2	0.05183	13090.0	ORF1ab	1.0	4364.0	3944.0	ORF1ab	2.0	1315.0	3049.0	same gene	2020-05	2020	5
13354	27229	13875	2	0.05183	13089.0	ORF1ab	3.0	4363.0	28.0	ORF6	1.0	10.0		different gene	2020-05	2020	5
13354	27227	13873	2	0.05183	13089.0	ORF1ab	3.0	4363.0	26.0	ORF6	2.0	9.0		different gene	2020-05	2020	5
13354	27224	13870	2	0.05183	13089.0	ORF1ab	3.0	4363.0	23.0	ORF6	2.0	8.0		different gene	2020-05	2020	5
13354	27223	13869	2	0.05183	13089.0	ORF1ab	3.0	4363.0	22.0	ORF6	1.0	8.0		different gene	2020-05	2020	5
13354	27222	13868	2	0.05183	13089.0	ORF1ab	3.0	4363.0	21.0	ORF6	3.0	7.0		different gene	2020-05	2020	5
13354	27173	13819	2	0.05183	13089.0	ORF1ab	3.0	4363.0	651.0	M	3.0	217.0		different gene	2020-05	2020	5
13354	27171	13817	2	0.05183	13089.0	ORF1ab	3.0	4363.0	649.0	M	1.0	217.0		different gene	2020-05	2020	5
13353	27176	13823	2	0.05183	13088.0	ORF1ab	2.0	4363.0	654.0	M	3.0	218.0		different gene	2020-05	2020	5
13354	27170	13816	2	0.05183	13089.0	ORF1ab	3.0	4363.0	648.0	M	3.0	216.0		different gene	2020-05	2020	5
13353	27220	13867	2	0.05183	13088.0	ORF1ab	2.0	4363.0	19.0	ORF6	1.0	7.0		different gene	2020-05	2020	5
13353	27219	13866	2	0.05183	13088.0	ORF1ab	2.0	4363.0	18.0	ORF6	3.0	6.0		different gene	2020-05	2020	5
13353	27218	13865	2	0.05183	13088.0	ORF1ab	2.0	4363.0	17.0	ORF6	2.0	6.0		different gene	2020-05	2020	5
13353	27199	13846	2	0.05183	13088.0	ORF1ab	2.0	4363.0						different gene	2020-05	2020	5
13353	27197	13844	2	0.05183	13088.0	ORF1ab	2.0	4363.0						different gene	2020-05	2020	5
13353	27195	13842	2	0.05183	13088.0	ORF1ab	2.0	4363.0						different gene	2020-05	2020	5
13353	27194	13841	2	0.05183	13088.0	ORF1ab	2.0	4363.0						different gene	2020-05	2020	5
13353	27193	13840	2	0.05183	13088.0	ORF1ab	2.0	4363.0						different gene	2020-05	2020	5
13353	27192	13839	2	0.05183	13088.0	ORF1ab	2.0	4363.0						different gene	2020-05	2020	5
13353	27191	13838	2	0.05183	13088.0	ORF1ab	2.0	4363.0	669.0	M	3.0	223.0		different gene	2020-05	2020	5
13353	27190	13837	2	0.05183	13088.0	ORF1ab	2.0	4363.0	668.0	M	2.0	223.0		different gene	2020-05	2020	5
13353	27189	13836	2	0.05183	13088.0	ORF1ab	2.0	4363.0	667.0	M	1.0	223.0		different gene	2020-05	2020	5
13353	27188	13835	2	0.05183	13088.0	ORF1ab	2.0	4363.0	666.0	M	3.0	222.0		different gene	2020-05	2020	5
13353	27187	13834	2	0.05183	13088.0	ORF1ab	2.0	4363.0	665.0	M	2.0	222.0		different gene	2020-05	2020	5
13353	27186	13833	2	0.05183	13088.0	ORF1ab	2.0	4363.0	664.0	M	1.0	222.0		different gene	2020-05	2020	5
13353	27185	13832	2	0.05183	13088.0	ORF1ab	2.0	4363.0	663.0	M	3.0	221.0		different gene	2020-05	2020	5
13353	27184	13831	2	0.05183	13088.0	ORF1ab	2.0	4363.0	662.0	M	2.0	221.0		different gene	2020-05	2020	5
13353	27182	13829	2	0.05183	13088.0	ORF1ab	2.0	4363.0	660.0	M	3.0	220.0		different gene	2020-05	2020	5
13353	27181	13828	2	0.05183	13088.0	ORF1ab	2.0	4363.0	659.0	M	2.0	220.0		different gene	2020-05	2020	5
13353	27180	13827	2	0.05183	13088.0	ORF1ab	2.0	4363.0	658.0	M	1.0	220.0		different gene	2020-05	2020	5
13353	27179	13826	2	0.05183	13088.0	ORF1ab	2.0	4363.0	657.0	M	3.0	219.0		different gene	2020-05	2020	5
13353	27178	13825	2	0.05183	13088.0	ORF1ab	2.0	4363.0	656.0	M	2.0	219.0		different gene	2020-05	2020	5
13353	27177	13824	2	0.05183	13088.0	ORF1ab	2.0	4363.0	655.0	M	1.0	219.0		different gene	2020-05	2020	5
13353	27221	13868	2	0.05183	13088.0	ORF1ab	2.0	4363.0	20.0	ORF6	2.0	7.0		different gene	2020-05	2020	5
13353	27222	13869	2	0.05183	13088.0	ORF1ab	2.0	4363.0	21.0	ORF6	3.0	7.0		different gene	2020-05	2020	5
13353	27223	13870	2	0.05183	13088.0	ORF1ab	2.0	4363.0	22.0	ORF6	1.0	8.0		different gene	2020-05	2020	5
13354	17421	4067	2	0.05183	13089.0	ORF1ab	3.0	4363.0	3954.0	ORF1ab	3.0	1318.0	3045.0	same gene	2020-05	2020	5
13354	25640	12286	2	0.05183	13089.0	ORF1ab	3.0	4363.0	248.0	ORF3a	2.0	83.0		different gene	2020-05	2020	5
13354	25639	12285	2	0.05183	13089.0	ORF1ab	3.0	4363.0	247.0	ORF3a	1.0	83.0		different gene	2020-05	2020	5
13354	25638	12284	2	0.05183	13089.0	ORF1ab	3.0	4363.0	246.0	ORF3a	3.0	82.0		different gene	2020-05	2020	5
13354	25637	12283	2	0.05183	13089.0	ORF1ab	3.0	4363.0	245.0	ORF3a	2.0	82.0		different gene	2020-05	2020	5
13354	25636	12282	2	0.05183	13089.0	ORF1ab	3.0	4363.0	244.0	ORF3a	1.0	82.0		different gene	2020-05	2020	5
13354	25633	12279	2	0.05183	13089.0	ORF1ab	3.0	4363.0	241.0	ORF3a	1.0	81.0		different gene	2020-05	2020	5
13354	25632	12278	2	0.05183	13089.0	ORF1ab	3.0	4363.0	240.0	ORF3a	3.0	80.0		different gene	2020-05	2020	5
13354	25631	12277	2	0.05183	13089.0	ORF1ab	3.0	4363.0	239.0	ORF3a	2.0	80.0		different gene	2020-05	2020	5
13354	17424	4070	2	0.05183	13089.0	ORF1ab	3.0	4363.0	3957.0	ORF1ab	3.0	1319.0	3044.0	same gene	2020-05	2020	5
13354	17422	4068	2	0.05183	13089.0	ORF1ab	3.0	4363.0	3955.0	ORF1ab	1.0	1319.0	3044.0	same gene	2020-05	2020	5
13354	17420	4066	2	0.05183	13089.0	ORF1ab	3.0	4363.0	3953.0	ORF1ab	2.0	1318.0	3045.0	same gene	2020-05	2020	5
13353	27224	13871	2	0.05183	13088.0	ORF1ab	2.0	4363.0	23.0	ORF6	2.0	8.0		different gene	2020-05	2020	5
13354	17419	4065	2	0.05183	13089.0	ORF1ab	3.0	4363.0	3952.0	ORF1ab	1.0	1318.0	3045.0	same gene	2020-05	2020	5
13354	17417	4063	2	0.05183	13089.0	ORF1ab	3.0	4363.0	3950.0	ORF1ab	2.0	1317.0	3046.0	same gene	2020-05	2020	5
13354	17416	4062	2	0.05183	13089.0	ORF1ab	3.0	4363.0	3949.0	ORF1ab	1.0	1317.0	3046.0	same gene	2020-05	2020	5
13354	17415	4061	2	0.05183	13089.0	ORF1ab	3.0	4363.0	3948.0	ORF1ab	3.0	1316.0	3047.0	same gene	2020-05	2020	5
13354	17414	4060	2	0.05183	13089.0	ORF1ab	3.0	4363.0	3947.0	ORF1ab	2.0	1316.0	3047.0	same gene	2020-05	2020	5
13354	17413	4059	2	0.05183	13089.0	ORF1ab	3.0	4363.0	3946.0	ORF1ab	1.0	1316.0	3047.0	same gene	2020-05	2020	5
13354	17412	4058	2	0.05183	13089.0	ORF1ab	3.0	4363.0	3945.0	ORF1ab	3.0	1315.0	3048.0	same gene	2020-05	2020	5
13354	17411	4057	2	0.05183	13089.0	ORF1ab	3.0	4363.0	3944.0	ORF1ab	2.0	1315.0	3048.0	same gene	2020-05	2020	5
13353	27229	13876	2	0.05183	13088.0	ORF1ab	2.0	4363.0	28.0	ORF6	1.0	10.0		different gene	2020-05	2020	5
13353	27227	13874	2	0.05183	13088.0	ORF1ab	2.0	4363.0	26.0	ORF6	2.0	9.0		different gene	2020-05	2020	5
13351	27182	13831	2	0.05183	13086.0	ORF1ab	3.0	4362.0	660.0	M	3.0	220.0		different gene	2020-05	2020	5
13351	27180	13829	2	0.05183	13086.0	ORF1ab	3.0	4362.0	658.0	M	1.0	220.0		different gene	2020-05	2020	5
17419	13314	4105	2	0.05183	3952.0	ORF1ab	1.0	1318.0	13049.0	ORF1ab	2.0	4350.0	3032.0	same gene	2020-05	2020	5
13347	27199	13852	2	0.05183	13082.0	ORF1ab	2.0	4361.0						different gene	2020-05	2020	5
13349	25631	12282	2	0.05183	13084.0	ORF1ab	1.0	4362.0	239.0	ORF3a	2.0	80.0		different gene	2020-05	2020	5
13349	17424	4075	2	0.05183	13084.0	ORF1ab	1.0	4362.0	3957.0	ORF1ab	3.0	1319.0	3043.0	same gene	2020-05	2020	5
13349	17422	4073	2	0.05183	13084.0	ORF1ab	1.0	4362.0	3955.0	ORF1ab	1.0	1319.0	3043.0	same gene	2020-05	2020	5
13349	17421	4072	2	0.05183	13084.0	ORF1ab	1.0	4362.0	3954.0	ORF1ab	3.0	1318.0	3044.0	same gene	2020-05	2020	5
13349	17420	4071	2	0.05183	13084.0	ORF1ab	1.0	4362.0	3953.0	ORF1ab	2.0	1318.0	3044.0	same gene	2020-05	2020	5
13349	17419	4070	2	0.05183	13084.0	ORF1ab	1.0	4362.0	3952.0	ORF1ab	1.0	1318.0	3044.0	same gene	2020-05	2020	5
13349	17417	4068	2	0.05183	13084.0	ORF1ab	1.0	4362.0	3950.0	ORF1ab	2.0	1317.0	3045.0	same gene	2020-05	2020	5
13349	17416	4067	2	0.05183	13084.0	ORF1ab	1.0	4362.0	3949.0	ORF1ab	1.0	1317.0	3045.0	same gene	2020-05	2020	5
13349	17415	4066	2	0.05183	13084.0	ORF1ab	1.0	4362.0	3948.0	ORF1ab	3.0	1316.0	3046.0	same gene	2020-05	2020	5
13349	17414	4065	2	0.05183	13084.0	ORF1ab	1.0	4362.0	3947.0	ORF1ab	2.0	1316.0	3046.0	same gene	2020-05	2020	5
13349	17413	4064	2	0.05183	13084.0	ORF1ab	1.0	4362.0	3946.0	ORF1ab	1.0	1316.0	3046.0	same gene	2020-05	2020	5
13349	17412	4063	2	0.05183	13084.0	ORF1ab	1.0	4362.0	3945.0	ORF1ab	3.0	1315.0	3047.0	same gene	2020-05	2020	5
13349	17411	4062	2	0.05183	13084.0	ORF1ab	1.0	4362.0	3944.0	ORF1ab	2.0	1315.0	3047.0	same gene	2020-05	2020	5
13349	13357	8	2	0.05183	13084.0	ORF1ab	1.0	4362.0	13092.0	ORF1ab	3.0	4364.0	2.0	same gene	2020-05	2020	5
13349	13355	6	2	0.05183	13084.0	ORF1ab	1.0	4362.0	13090.0	ORF1ab	1.0	4364.0	2.0	same gene	2020-05	2020	5
13347	27229	13882	2	0.05183	13082.0	ORF1ab	2.0	4361.0	28.0	ORF6	1.0	10.0		different gene	2020-05	2020	5
13347	27227	13880	2	0.05183	13082.0	ORF1ab	2.0	4361.0	26.0	ORF6	2.0	9.0		different gene	2020-05	2020	5
13347	27224	13877	2	0.05183	13082.0	ORF1ab	2.0	4361.0	23.0	ORF6	2.0	8.0		different gene	2020-05	2020	5
13347	27223	13876	2	0.05183	13082.0	ORF1ab	2.0	4361.0	22.0	ORF6	1.0	8.0		different gene	2020-05	2020	5
13347	27222	13875	2	0.05183	13082.0	ORF1ab	2.0	4361.0	21.0	ORF6	3.0	7.0		different gene	2020-05	2020	5
13347	27221	13874	2	0.05183	13082.0	ORF1ab	2.0	4361.0	20.0	ORF6	2.0	7.0		different gene	2020-05	2020	5
13347	27220	13873	2	0.05183	13082.0	ORF1ab	2.0	4361.0	19.0	ORF6	1.0	7.0		different gene	2020-05	2020	5
13347	27219	13872	2	0.05183	13082.0	ORF1ab	2.0	4361.0	18.0	ORF6	3.0	6.0		different gene	2020-05	2020	5
13349	25632	12283	2	0.05183	13084.0	ORF1ab	1.0	4362.0	240.0	ORF3a	3.0	80.0		different gene	2020-05	2020	5
13349	25633	12284	2	0.05183	13084.0	ORF1ab	1.0	4362.0	241.0	ORF3a	1.0	81.0		different gene	2020-05	2020	5
13349	25636	12287	2	0.05183	13084.0	ORF1ab	1.0	4362.0	244.0	ORF3a	1.0	82.0		different gene	2020-05	2020	5
13349	27178	13829	2	0.05183	13084.0	ORF1ab	1.0	4362.0	656.0	M	2.0	219.0		different gene	2020-05	2020	5
13349	27189	13840	2	0.05183	13084.0	ORF1ab	1.0	4362.0	667.0	M	1.0	223.0		different gene	2020-05	2020	5
13349	27188	13839	2	0.05183	13084.0	ORF1ab	1.0	4362.0	666.0	M	3.0	222.0		different gene	2020-05	2020	5
13349	27187	13838	2	0.05183	13084.0	ORF1ab	1.0	4362.0	665.0	M	2.0	222.0		different gene	2020-05	2020	5
13349	27186	13837	2	0.05183	13084.0	ORF1ab	1.0	4362.0	664.0	M	1.0	222.0		different gene	2020-05	2020	5
13349	27185	13836	2	0.05183	13084.0	ORF1ab	1.0	4362.0	663.0	M	3.0	221.0		different gene	2020-05	2020	5
13349	27184	13835	2	0.05183	13084.0	ORF1ab	1.0	4362.0	662.0	M	2.0	221.0		different gene	2020-05	2020	5
13349	27182	13833	2	0.05183	13084.0	ORF1ab	1.0	4362.0	660.0	M	3.0	220.0		different gene	2020-05	2020	5
13349	27181	13832	2	0.05183	13084.0	ORF1ab	1.0	4362.0	659.0	M	2.0	220.0		different gene	2020-05	2020	5
13349	27180	13831	2	0.05183	13084.0	ORF1ab	1.0	4362.0	658.0	M	1.0	220.0		different gene	2020-05	2020	5
13349	27179	13830	2	0.05183	13084.0	ORF1ab	1.0	4362.0	657.0	M	3.0	219.0		different gene	2020-05	2020	5
13349	27177	13828	2	0.05183	13084.0	ORF1ab	1.0	4362.0	655.0	M	1.0	219.0		different gene	2020-05	2020	5
13349	25637	12288	2	0.05183	13084.0	ORF1ab	1.0	4362.0	245.0	ORF3a	2.0	82.0		different gene	2020-05	2020	5
13349	27176	13827	2	0.05183	13084.0	ORF1ab	1.0	4362.0	654.0	M	3.0	218.0		different gene	2020-05	2020	5
13349	27175	13826	2	0.05183	13084.0	ORF1ab	1.0	4362.0	653.0	M	2.0	218.0		different gene	2020-05	2020	5
13349	27174	13825	2	0.05183	13084.0	ORF1ab	1.0	4362.0	652.0	M	1.0	218.0		different gene	2020-05	2020	5
13349	27173	13824	2	0.05183	13084.0	ORF1ab	1.0	4362.0	651.0	M	3.0	217.0		different gene	2020-05	2020	5
13349	27172	13823	2	0.05183	13084.0	ORF1ab	1.0	4362.0	650.0	M	2.0	217.0		different gene	2020-05	2020	5
13349	27171	13822	2	0.05183	13084.0	ORF1ab	1.0	4362.0	649.0	M	1.0	217.0		different gene	2020-05	2020	5
13349	27170	13821	2	0.05183	13084.0	ORF1ab	1.0	4362.0	648.0	M	3.0	216.0		different gene	2020-05	2020	5
13349	25640	12291	2	0.05183	13084.0	ORF1ab	1.0	4362.0	248.0	ORF3a	2.0	83.0		different gene	2020-05	2020	5
13349	25639	12290	2	0.05183	13084.0	ORF1ab	1.0	4362.0	247.0	ORF3a	1.0	83.0		different gene	2020-05	2020	5
13349	25638	12289	2	0.05183	13084.0	ORF1ab	1.0	4362.0	246.0	ORF3a	3.0	82.0		different gene	2020-05	2020	5
13347	27218	13871	2	0.05183	13082.0	ORF1ab	2.0	4361.0	17.0	ORF6	2.0	6.0		different gene	2020-05	2020	5
13347	27197	13850	2	0.05183	13082.0	ORF1ab	2.0	4361.0						different gene	2020-05	2020	5
13349	27191	13842	2	0.05183	13084.0	ORF1ab	1.0	4362.0	669.0	M	3.0	223.0		different gene	2020-05	2020	5
13347	27195	13848	2	0.05183	13082.0	ORF1ab	2.0	4361.0						different gene	2020-05	2020	5
13347	25638	12291	2	0.05183	13082.0	ORF1ab	2.0	4361.0	246.0	ORF3a	3.0	82.0		different gene	2020-05	2020	5
13347	25637	12290	2	0.05183	13082.0	ORF1ab	2.0	4361.0	245.0	ORF3a	2.0	82.0		different gene	2020-05	2020	5
13347	25636	12289	2	0.05183	13082.0	ORF1ab	2.0	4361.0	244.0	ORF3a	1.0	82.0		different gene	2020-05	2020	5
13347	25633	12286	2	0.05183	13082.0	ORF1ab	2.0	4361.0	241.0	ORF3a	1.0	81.0		different gene	2020-05	2020	5
13347	25632	12285	2	0.05183	13082.0	ORF1ab	2.0	4361.0	240.0	ORF3a	3.0	80.0		different gene	2020-05	2020	5
13347	25631	12284	2	0.05183	13082.0	ORF1ab	2.0	4361.0	239.0	ORF3a	2.0	80.0		different gene	2020-05	2020	5
13347	17424	4077	2	0.05183	13082.0	ORF1ab	2.0	4361.0	3957.0	ORF1ab	3.0	1319.0	3042.0	same gene	2020-05	2020	5
13347	17422	4075	2	0.05183	13082.0	ORF1ab	2.0	4361.0	3955.0	ORF1ab	1.0	1319.0	3042.0	same gene	2020-05	2020	5
13347	17421	4074	2	0.05183	13082.0	ORF1ab	2.0	4361.0	3954.0	ORF1ab	3.0	1318.0	3043.0	same gene	2020-05	2020	5
13347	17420	4073	2	0.05183	13082.0	ORF1ab	2.0	4361.0	3953.0	ORF1ab	2.0	1318.0	3043.0	same gene	2020-05	2020	5
13347	17419	4072	2	0.05183	13082.0	ORF1ab	2.0	4361.0	3952.0	ORF1ab	1.0	1318.0	3043.0	same gene	2020-05	2020	5
13347	17417	4070	2	0.05183	13082.0	ORF1ab	2.0	4361.0	3950.0	ORF1ab	2.0	1317.0	3044.0	same gene	2020-05	2020	5
13347	17416	4069	2	0.05183	13082.0	ORF1ab	2.0	4361.0	3949.0	ORF1ab	1.0	1317.0	3044.0	same gene	2020-05	2020	5
13347	17415	4068	2	0.05183	13082.0	ORF1ab	2.0	4361.0	3948.0	ORF1ab	3.0	1316.0	3045.0	same gene	2020-05	2020	5
13347	17414	4067	2	0.05183	13082.0	ORF1ab	2.0	4361.0	3947.0	ORF1ab	2.0	1316.0	3045.0	same gene	2020-05	2020	5
13347	17413	4066	2	0.05183	13082.0	ORF1ab	2.0	4361.0	3946.0	ORF1ab	1.0	1316.0	3045.0	same gene	2020-05	2020	5
13347	17412	4065	2	0.05183	13082.0	ORF1ab	2.0	4361.0	3945.0	ORF1ab	3.0	1315.0	3046.0	same gene	2020-05	2020	5
13347	17411	4064	2	0.05183	13082.0	ORF1ab	2.0	4361.0	3944.0	ORF1ab	2.0	1315.0	3046.0	same gene	2020-05	2020	5
13347	13357	10	2	0.05183	13082.0	ORF1ab	2.0	4361.0	13092.0	ORF1ab	3.0	4364.0	3.0	same gene	2020-05	2020	5
13347	13355	8	2	0.05183	13082.0	ORF1ab	2.0	4361.0	13090.0	ORF1ab	1.0	4364.0	3.0	same gene	2020-05	2020	5
13347	13354	7	2	0.05183	13082.0	ORF1ab	2.0	4361.0	13089.0	ORF1ab	3.0	4363.0	2.0	same gene	2020-05	2020	5
13347	13353	6	2	0.05183	13082.0	ORF1ab	2.0	4361.0	13088.0	ORF1ab	2.0	4363.0	2.0	same gene	2020-05	2020	5
13347	13352	5	2	0.05183	13082.0	ORF1ab	2.0	4361.0	13087.0	ORF1ab	1.0	4363.0	2.0	same gene	2020-05	2020	5
13347	25639	12292	2	0.05183	13082.0	ORF1ab	2.0	4361.0	247.0	ORF3a	1.0	83.0		different gene	2020-05	2020	5
13347	25640	12293	2	0.05183	13082.0	ORF1ab	2.0	4361.0	248.0	ORF3a	2.0	83.0		different gene	2020-05	2020	5
13347	27170	13823	2	0.05183	13082.0	ORF1ab	2.0	4361.0	648.0	M	3.0	216.0		different gene	2020-05	2020	5
13347	27184	13837	2	0.05183	13082.0	ORF1ab	2.0	4361.0	662.0	M	2.0	221.0		different gene	2020-05	2020	5
13347	27194	13847	2	0.05183	13082.0	ORF1ab	2.0	4361.0						different gene	2020-05	2020	5
13347	27193	13846	2	0.05183	13082.0	ORF1ab	2.0	4361.0						different gene	2020-05	2020	5
13347	27192	13845	2	0.05183	13082.0	ORF1ab	2.0	4361.0						different gene	2020-05	2020	5
13347	27191	13844	2	0.05183	13082.0	ORF1ab	2.0	4361.0	669.0	M	3.0	223.0		different gene	2020-05	2020	5
13347	27190	13843	2	0.05183	13082.0	ORF1ab	2.0	4361.0	668.0	M	2.0	223.0		different gene	2020-05	2020	5
13347	27189	13842	2	0.05183	13082.0	ORF1ab	2.0	4361.0	667.0	M	1.0	223.0		different gene	2020-05	2020	5
13347	27188	13841	2	0.05183	13082.0	ORF1ab	2.0	4361.0	666.0	M	3.0	222.0		different gene	2020-05	2020	5
13347	27187	13840	2	0.05183	13082.0	ORF1ab	2.0	4361.0	665.0	M	2.0	222.0		different gene	2020-05	2020	5
13347	27186	13839	2	0.05183	13082.0	ORF1ab	2.0	4361.0	664.0	M	1.0	222.0		different gene	2020-05	2020	5
13347	27185	13838	2	0.05183	13082.0	ORF1ab	2.0	4361.0	663.0	M	3.0	221.0		different gene	2020-05	2020	5
13347	27182	13835	2	0.05183	13082.0	ORF1ab	2.0	4361.0	660.0	M	3.0	220.0		different gene	2020-05	2020	5
13347	27171	13824	2	0.05183	13082.0	ORF1ab	2.0	4361.0	649.0	M	1.0	217.0		different gene	2020-05	2020	5
13347	27181	13834	2	0.05183	13082.0	ORF1ab	2.0	4361.0	659.0	M	2.0	220.0		different gene	2020-05	2020	5
13347	27180	13833	2	0.05183	13082.0	ORF1ab	2.0	4361.0	658.0	M	1.0	220.0		different gene	2020-05	2020	5
13347	27179	13832	2	0.05183	13082.0	ORF1ab	2.0	4361.0	657.0	M	3.0	219.0		different gene	2020-05	2020	5
13347	27178	13831	2	0.05183	13082.0	ORF1ab	2.0	4361.0	656.0	M	2.0	219.0		different gene	2020-05	2020	5
13347	27177	13830	2	0.05183	13082.0	ORF1ab	2.0	4361.0	655.0	M	1.0	219.0		different gene	2020-05	2020	5
13347	27176	13829	2	0.05183	13082.0	ORF1ab	2.0	4361.0	654.0	M	3.0	218.0		different gene	2020-05	2020	5
13347	27175	13828	2	0.05183	13082.0	ORF1ab	2.0	4361.0	653.0	M	2.0	218.0		different gene	2020-05	2020	5
13347	27174	13827	2	0.05183	13082.0	ORF1ab	2.0	4361.0	652.0	M	1.0	218.0		different gene	2020-05	2020	5
13347	27173	13826	2	0.05183	13082.0	ORF1ab	2.0	4361.0	651.0	M	3.0	217.0		different gene	2020-05	2020	5
13347	27172	13825	2	0.05183	13082.0	ORF1ab	2.0	4361.0	650.0	M	2.0	217.0		different gene	2020-05	2020	5
13349	27190	13841	2	0.05183	13084.0	ORF1ab	1.0	4362.0	668.0	M	2.0	223.0		different gene	2020-05	2020	5
13349	27192	13843	2	0.05183	13084.0	ORF1ab	1.0	4362.0						different gene	2020-05	2020	5
13351	27179	13828	2	0.05183	13086.0	ORF1ab	3.0	4362.0	657.0	M	3.0	219.0		different gene	2020-05	2020	5
13350	27187	13837	2	0.05183	13085.0	ORF1ab	2.0	4362.0	665.0	M	2.0	222.0		different gene	2020-05	2020	5
13351	17413	4062	2	0.05183	13086.0	ORF1ab	3.0	4362.0	3946.0	ORF1ab	1.0	1316.0	3046.0	same gene	2020-05	2020	5
13351	17412	4061	2	0.05183	13086.0	ORF1ab	3.0	4362.0	3945.0	ORF1ab	3.0	1315.0	3047.0	same gene	2020-05	2020	5
13351	17411	4060	2	0.05183	13086.0	ORF1ab	3.0	4362.0	3944.0	ORF1ab	2.0	1315.0	3047.0	same gene	2020-05	2020	5
13351	13357	6	2	0.05183	13086.0	ORF1ab	3.0	4362.0	13092.0	ORF1ab	3.0	4364.0	2.0	same gene	2020-05	2020	5
13351	13355	4	2	0.05183	13086.0	ORF1ab	3.0	4362.0	13090.0	ORF1ab	1.0	4364.0	2.0	same gene	2020-05	2020	5
13350	27229	13879	2	0.05183	13085.0	ORF1ab	2.0	4362.0	28.0	ORF6	1.0	10.0		different gene	2020-05	2020	5
13350	27227	13877	2	0.05183	13085.0	ORF1ab	2.0	4362.0	26.0	ORF6	2.0	9.0		different gene	2020-05	2020	5
13350	27224	13874	2	0.05183	13085.0	ORF1ab	2.0	4362.0	23.0	ORF6	2.0	8.0		different gene	2020-05	2020	5
13350	27223	13873	2	0.05183	13085.0	ORF1ab	2.0	4362.0	22.0	ORF6	1.0	8.0		different gene	2020-05	2020	5
13350	27222	13872	2	0.05183	13085.0	ORF1ab	2.0	4362.0	21.0	ORF6	3.0	7.0		different gene	2020-05	2020	5
13350	27221	13871	2	0.05183	13085.0	ORF1ab	2.0	4362.0	20.0	ORF6	2.0	7.0		different gene	2020-05	2020	5
13350	27220	13870	2	0.05183	13085.0	ORF1ab	2.0	4362.0	19.0	ORF6	1.0	7.0		different gene	2020-05	2020	5
13350	27219	13869	2	0.05183	13085.0	ORF1ab	2.0	4362.0	18.0	ORF6	3.0	6.0		different gene	2020-05	2020	5
13350	27218	13868	2	0.05183	13085.0	ORF1ab	2.0	4362.0	17.0	ORF6	2.0	6.0		different gene	2020-05	2020	5
13350	27199	13849	2	0.05183	13085.0	ORF1ab	2.0	4362.0						different gene	2020-05	2020	5
13350	27197	13847	2	0.05183	13085.0	ORF1ab	2.0	4362.0						different gene	2020-05	2020	5
13350	27195	13845	2	0.05183	13085.0	ORF1ab	2.0	4362.0						different gene	2020-05	2020	5
13350	27194	13844	2	0.05183	13085.0	ORF1ab	2.0	4362.0						different gene	2020-05	2020	5
13350	27193	13843	2	0.05183	13085.0	ORF1ab	2.0	4362.0						different gene	2020-05	2020	5
13350	27192	13842	2	0.05183	13085.0	ORF1ab	2.0	4362.0						different gene	2020-05	2020	5
13350	27191	13841	2	0.05183	13085.0	ORF1ab	2.0	4362.0	669.0	M	3.0	223.0		different gene	2020-05	2020	5
13350	27190	13840	2	0.05183	13085.0	ORF1ab	2.0	4362.0	668.0	M	2.0	223.0		different gene	2020-05	2020	5
13350	27189	13839	2	0.05183	13085.0	ORF1ab	2.0	4362.0	667.0	M	1.0	223.0		different gene	2020-05	2020	5
13351	17414	4063	2	0.05183	13086.0	ORF1ab	3.0	4362.0	3947.0	ORF1ab	2.0	1316.0	3046.0	same gene	2020-05	2020	5
13351	17415	4064	2	0.05183	13086.0	ORF1ab	3.0	4362.0	3948.0	ORF1ab	3.0	1316.0	3046.0	same gene	2020-05	2020	5
13351	17416	4065	2	0.05183	13086.0	ORF1ab	3.0	4362.0	3949.0	ORF1ab	1.0	1317.0	3045.0	same gene	2020-05	2020	5
13351	25639	12288	2	0.05183	13086.0	ORF1ab	3.0	4362.0	247.0	ORF3a	1.0	83.0		different gene	2020-05	2020	5
13351	27178	13827	2	0.05183	13086.0	ORF1ab	3.0	4362.0	656.0	M	2.0	219.0		different gene	2020-05	2020	5
13351	27177	13826	2	0.05183	13086.0	ORF1ab	3.0	4362.0	655.0	M	1.0	219.0		different gene	2020-05	2020	5
13351	27176	13825	2	0.05183	13086.0	ORF1ab	3.0	4362.0	654.0	M	3.0	218.0		different gene	2020-05	2020	5
13351	27175	13824	2	0.05183	13086.0	ORF1ab	3.0	4362.0	653.0	M	2.0	218.0		different gene	2020-05	2020	5
13351	27174	13823	2	0.05183	13086.0	ORF1ab	3.0	4362.0	652.0	M	1.0	218.0		different gene	2020-05	2020	5
13351	27173	13822	2	0.05183	13086.0	ORF1ab	3.0	4362.0	651.0	M	3.0	217.0		different gene	2020-05	2020	5
13351	27172	13821	2	0.05183	13086.0	ORF1ab	3.0	4362.0	650.0	M	2.0	217.0		different gene	2020-05	2020	5
13351	27171	13820	2	0.05183	13086.0	ORF1ab	3.0	4362.0	649.0	M	1.0	217.0		different gene	2020-05	2020	5
13351	27170	13819	2	0.05183	13086.0	ORF1ab	3.0	4362.0	648.0	M	3.0	216.0		different gene	2020-05	2020	5
13351	25640	12289	2	0.05183	13086.0	ORF1ab	3.0	4362.0	248.0	ORF3a	2.0	83.0		different gene	2020-05	2020	5
13351	25638	12287	2	0.05183	13086.0	ORF1ab	3.0	4362.0	246.0	ORF3a	3.0	82.0		different gene	2020-05	2020	5
13351	17417	4066	2	0.05183	13086.0	ORF1ab	3.0	4362.0	3950.0	ORF1ab	2.0	1317.0	3045.0	same gene	2020-05	2020	5
13351	25637	12286	2	0.05183	13086.0	ORF1ab	3.0	4362.0	245.0	ORF3a	2.0	82.0		different gene	2020-05	2020	5
13351	25636	12285	2	0.05183	13086.0	ORF1ab	3.0	4362.0	244.0	ORF3a	1.0	82.0		different gene	2020-05	2020	5
13351	25633	12282	2	0.05183	13086.0	ORF1ab	3.0	4362.0	241.0	ORF3a	1.0	81.0		different gene	2020-05	2020	5
13351	25632	12281	2	0.05183	13086.0	ORF1ab	3.0	4362.0	240.0	ORF3a	3.0	80.0		different gene	2020-05	2020	5
13351	25631	12280	2	0.05183	13086.0	ORF1ab	3.0	4362.0	239.0	ORF3a	2.0	80.0		different gene	2020-05	2020	5
13351	17424	4073	2	0.05183	13086.0	ORF1ab	3.0	4362.0	3957.0	ORF1ab	3.0	1319.0	3043.0	same gene	2020-05	2020	5
13351	17422	4071	2	0.05183	13086.0	ORF1ab	3.0	4362.0	3955.0	ORF1ab	1.0	1319.0	3043.0	same gene	2020-05	2020	5
13351	17421	4070	2	0.05183	13086.0	ORF1ab	3.0	4362.0	3954.0	ORF1ab	3.0	1318.0	3044.0	same gene	2020-05	2020	5
13351	17420	4069	2	0.05183	13086.0	ORF1ab	3.0	4362.0	3953.0	ORF1ab	2.0	1318.0	3044.0	same gene	2020-05	2020	5
13351	17419	4068	2	0.05183	13086.0	ORF1ab	3.0	4362.0	3952.0	ORF1ab	1.0	1318.0	3044.0	same gene	2020-05	2020	5
13350	27188	13838	2	0.05183	13085.0	ORF1ab	2.0	4362.0	666.0	M	3.0	222.0		different gene	2020-05	2020	5
13350	27186	13836	2	0.05183	13085.0	ORF1ab	2.0	4362.0	664.0	M	1.0	222.0		different gene	2020-05	2020	5
13349	27193	13844	2	0.05183	13084.0	ORF1ab	1.0	4362.0						different gene	2020-05	2020	5
13350	27185	13835	2	0.05183	13085.0	ORF1ab	2.0	4362.0	663.0	M	3.0	221.0		different gene	2020-05	2020	5
13350	17419	4069	2	0.05183	13085.0	ORF1ab	2.0	4362.0	3952.0	ORF1ab	1.0	1318.0	3044.0	same gene	2020-05	2020	5
13350	17417	4067	2	0.05183	13085.0	ORF1ab	2.0	4362.0	3950.0	ORF1ab	2.0	1317.0	3045.0	same gene	2020-05	2020	5
13350	17416	4066	2	0.05183	13085.0	ORF1ab	2.0	4362.0	3949.0	ORF1ab	1.0	1317.0	3045.0	same gene	2020-05	2020	5
13350	17415	4065	2	0.05183	13085.0	ORF1ab	2.0	4362.0	3948.0	ORF1ab	3.0	1316.0	3046.0	same gene	2020-05	2020	5
13350	17414	4064	2	0.05183	13085.0	ORF1ab	2.0	4362.0	3947.0	ORF1ab	2.0	1316.0	3046.0	same gene	2020-05	2020	5
13350	17413	4063	2	0.05183	13085.0	ORF1ab	2.0	4362.0	3946.0	ORF1ab	1.0	1316.0	3046.0	same gene	2020-05	2020	5
13350	17412	4062	2	0.05183	13085.0	ORF1ab	2.0	4362.0	3945.0	ORF1ab	3.0	1315.0	3047.0	same gene	2020-05	2020	5
13350	17411	4061	2	0.05183	13085.0	ORF1ab	2.0	4362.0	3944.0	ORF1ab	2.0	1315.0	3047.0	same gene	2020-05	2020	5
13350	13357	7	2	0.05183	13085.0	ORF1ab	2.0	4362.0	13092.0	ORF1ab	3.0	4364.0	2.0	same gene	2020-05	2020	5
13350	13355	5	2	0.05183	13085.0	ORF1ab	2.0	4362.0	13090.0	ORF1ab	1.0	4364.0	2.0	same gene	2020-05	2020	5
13349	27229	13880	2	0.05183	13084.0	ORF1ab	1.0	4362.0	28.0	ORF6	1.0	10.0		different gene	2020-05	2020	5
13349	27227	13878	2	0.05183	13084.0	ORF1ab	1.0	4362.0	26.0	ORF6	2.0	9.0		different gene	2020-05	2020	5
13349	27224	13875	2	0.05183	13084.0	ORF1ab	1.0	4362.0	23.0	ORF6	2.0	8.0		different gene	2020-05	2020	5
13349	27223	13874	2	0.05183	13084.0	ORF1ab	1.0	4362.0	22.0	ORF6	1.0	8.0		different gene	2020-05	2020	5
13349	27222	13873	2	0.05183	13084.0	ORF1ab	1.0	4362.0	21.0	ORF6	3.0	7.0		different gene	2020-05	2020	5
13349	27221	13872	2	0.05183	13084.0	ORF1ab	1.0	4362.0	20.0	ORF6	2.0	7.0		different gene	2020-05	2020	5
13349	27220	13871	2	0.05183	13084.0	ORF1ab	1.0	4362.0	19.0	ORF6	1.0	7.0		different gene	2020-05	2020	5
13349	27219	13870	2	0.05183	13084.0	ORF1ab	1.0	4362.0	18.0	ORF6	3.0	6.0		different gene	2020-05	2020	5
13349	27218	13869	2	0.05183	13084.0	ORF1ab	1.0	4362.0	17.0	ORF6	2.0	6.0		different gene	2020-05	2020	5
13349	27199	13850	2	0.05183	13084.0	ORF1ab	1.0	4362.0						different gene	2020-05	2020	5
13349	27197	13848	2	0.05183	13084.0	ORF1ab	1.0	4362.0						different gene	2020-05	2020	5
13349	27195	13846	2	0.05183	13084.0	ORF1ab	1.0	4362.0						different gene	2020-05	2020	5
13349	27194	13845	2	0.05183	13084.0	ORF1ab	1.0	4362.0						different gene	2020-05	2020	5
13350	17420	4070	2	0.05183	13085.0	ORF1ab	2.0	4362.0	3953.0	ORF1ab	2.0	1318.0	3044.0	same gene	2020-05	2020	5
13350	17421	4071	2	0.05183	13085.0	ORF1ab	2.0	4362.0	3954.0	ORF1ab	3.0	1318.0	3044.0	same gene	2020-05	2020	5
13350	17422	4072	2	0.05183	13085.0	ORF1ab	2.0	4362.0	3955.0	ORF1ab	1.0	1319.0	3043.0	same gene	2020-05	2020	5
13350	27173	13823	2	0.05183	13085.0	ORF1ab	2.0	4362.0	651.0	M	3.0	217.0		different gene	2020-05	2020	5
13350	27184	13834	2	0.05183	13085.0	ORF1ab	2.0	4362.0	662.0	M	2.0	221.0		different gene	2020-05	2020	5
13350	27182	13832	2	0.05183	13085.0	ORF1ab	2.0	4362.0	660.0	M	3.0	220.0		different gene	2020-05	2020	5
13350	27181	13831	2	0.05183	13085.0	ORF1ab	2.0	4362.0	659.0	M	2.0	220.0		different gene	2020-05	2020	5
13350	27180	13830	2	0.05183	13085.0	ORF1ab	2.0	4362.0	658.0	M	1.0	220.0		different gene	2020-05	2020	5
13350	27179	13829	2	0.05183	13085.0	ORF1ab	2.0	4362.0	657.0	M	3.0	219.0		different gene	2020-05	2020	5
13350	27178	13828	2	0.05183	13085.0	ORF1ab	2.0	4362.0	656.0	M	2.0	219.0		different gene	2020-05	2020	5
13350	27177	13827	2	0.05183	13085.0	ORF1ab	2.0	4362.0	655.0	M	1.0	219.0		different gene	2020-05	2020	5
13350	27176	13826	2	0.05183	13085.0	ORF1ab	2.0	4362.0	654.0	M	3.0	218.0		different gene	2020-05	2020	5
13350	27175	13825	2	0.05183	13085.0	ORF1ab	2.0	4362.0	653.0	M	2.0	218.0		different gene	2020-05	2020	5
13350	27174	13824	2	0.05183	13085.0	ORF1ab	2.0	4362.0	652.0	M	1.0	218.0		different gene	2020-05	2020	5
13350	27172	13822	2	0.05183	13085.0	ORF1ab	2.0	4362.0	650.0	M	2.0	217.0		different gene	2020-05	2020	5
13350	17424	4074	2	0.05183	13085.0	ORF1ab	2.0	4362.0	3957.0	ORF1ab	3.0	1319.0	3043.0	same gene	2020-05	2020	5
13350	27171	13821	2	0.05183	13085.0	ORF1ab	2.0	4362.0	649.0	M	1.0	217.0		different gene	2020-05	2020	5
13350	27170	13820	2	0.05183	13085.0	ORF1ab	2.0	4362.0	648.0	M	3.0	216.0		different gene	2020-05	2020	5
13350	25640	12290	2	0.05183	13085.0	ORF1ab	2.0	4362.0	248.0	ORF3a	2.0	83.0		different gene	2020-05	2020	5
13350	25639	12289	2	0.05183	13085.0	ORF1ab	2.0	4362.0	247.0	ORF3a	1.0	83.0		different gene	2020-05	2020	5
13350	25638	12288	2	0.05183	13085.0	ORF1ab	2.0	4362.0	246.0	ORF3a	3.0	82.0		different gene	2020-05	2020	5
13350	25637	12287	2	0.05183	13085.0	ORF1ab	2.0	4362.0	245.0	ORF3a	2.0	82.0		different gene	2020-05	2020	5
13350	25636	12286	2	0.05183	13085.0	ORF1ab	2.0	4362.0	244.0	ORF3a	1.0	82.0		different gene	2020-05	2020	5
13350	25633	12283	2	0.05183	13085.0	ORF1ab	2.0	4362.0	241.0	ORF3a	1.0	81.0		different gene	2020-05	2020	5
13350	25632	12282	2	0.05183	13085.0	ORF1ab	2.0	4362.0	240.0	ORF3a	3.0	80.0		different gene	2020-05	2020	5
13350	25631	12281	2	0.05183	13085.0	ORF1ab	2.0	4362.0	239.0	ORF3a	2.0	80.0		different gene	2020-05	2020	5
13355	25638	12283	2	0.05183	13090.0	ORF1ab	1.0	4364.0	246.0	ORF3a	3.0	82.0		different gene	2020-05	2020	5
13355	25639	12284	2	0.05183	13090.0	ORF1ab	1.0	4364.0	247.0	ORF3a	1.0	83.0		different gene	2020-05	2020	5
13355	25640	12285	2	0.05183	13090.0	ORF1ab	1.0	4364.0	248.0	ORF3a	2.0	83.0		different gene	2020-05	2020	5
13349	13316	33	2	0.05183	13084.0	ORF1ab	1.0	4362.0	13051.0	ORF1ab	1.0	4351.0	11.0	same gene	2020-05	2020	5
27223	13315	13908	2	0.05183	22.0	ORF6	1.0	8.0	13050.0	ORF1ab	3.0	4350.0		different gene	2020-05	2020	5
27224	13315	13909	2	0.05183	23.0	ORF6	2.0	8.0	13050.0	ORF1ab	3.0	4350.0		different gene	2020-05	2020	5
27227	13315	13912	2	0.05183	26.0	ORF6	2.0	9.0	13050.0	ORF1ab	3.0	4350.0		different gene	2020-05	2020	5
27229	13315	13914	2	0.05183	28.0	ORF6	1.0	10.0	13050.0	ORF1ab	3.0	4350.0		different gene	2020-05	2020	5
13322	13316	6	2	0.05183	13057.0	ORF1ab	1.0	4353.0	13051.0	ORF1ab	1.0	4351.0	2.0	same gene	2020-05	2020	5
13324	13316	8	2	0.05183	13059.0	ORF1ab	3.0	4353.0	13051.0	ORF1ab	1.0	4351.0	2.0	same gene	2020-05	2020	5
13325	13316	9	2	0.05183	13060.0	ORF1ab	1.0	4354.0	13051.0	ORF1ab	1.0	4351.0	3.0	same gene	2020-05	2020	5
13327	13316	11	2	0.05183	13062.0	ORF1ab	3.0	4354.0	13051.0	ORF1ab	1.0	4351.0	3.0	same gene	2020-05	2020	5
13328	13316	12	2	0.05183	13063.0	ORF1ab	1.0	4355.0	13051.0	ORF1ab	1.0	4351.0	4.0	same gene	2020-05	2020	5
13330	13316	14	2	0.05183	13065.0	ORF1ab	3.0	4355.0	13051.0	ORF1ab	1.0	4351.0	4.0	same gene	2020-05	2020	5
13331	13316	15	2	0.05183	13066.0	ORF1ab	1.0	4356.0	13051.0	ORF1ab	1.0	4351.0	5.0	same gene	2020-05	2020	5
13333	13316	17	2	0.05183	13068.0	ORF1ab	3.0	4356.0	13051.0	ORF1ab	1.0	4351.0	5.0	same gene	2020-05	2020	5
13334	13316	18	2	0.05183	13069.0	ORF1ab	1.0	4357.0	13051.0	ORF1ab	1.0	4351.0	6.0	same gene	2020-05	2020	5
13336	13316	20	2	0.05183	13071.0	ORF1ab	3.0	4357.0	13051.0	ORF1ab	1.0	4351.0	6.0	same gene	2020-05	2020	5
13337	13316	21	2	0.05183	13072.0	ORF1ab	1.0	4358.0	13051.0	ORF1ab	1.0	4351.0	7.0	same gene	2020-05	2020	5
13338	13316	22	2	0.05183	13073.0	ORF1ab	2.0	4358.0	13051.0	ORF1ab	1.0	4351.0	7.0	same gene	2020-05	2020	5
13339	13316	23	2	0.05183	13074.0	ORF1ab	3.0	4358.0	13051.0	ORF1ab	1.0	4351.0	7.0	same gene	2020-05	2020	5
13340	13316	24	2	0.05183	13075.0	ORF1ab	1.0	4359.0	13051.0	ORF1ab	1.0	4351.0	8.0	same gene	2020-05	2020	5
13341	13316	25	2	0.05183	13076.0	ORF1ab	2.0	4359.0	13051.0	ORF1ab	1.0	4351.0	8.0	same gene	2020-05	2020	5
13342	13316	26	2	0.05183	13077.0	ORF1ab	3.0	4359.0	13051.0	ORF1ab	1.0	4351.0	8.0	same gene	2020-05	2020	5
13343	13316	27	2	0.05183	13078.0	ORF1ab	1.0	4360.0	13051.0	ORF1ab	1.0	4351.0	9.0	same gene	2020-05	2020	5
13344	13316	28	2	0.05183	13079.0	ORF1ab	2.0	4360.0	13051.0	ORF1ab	1.0	4351.0	9.0	same gene	2020-05	2020	5
13346	13316	30	2	0.05183	13081.0	ORF1ab	1.0	4361.0	13051.0	ORF1ab	1.0	4351.0	10.0	same gene	2020-05	2020	5
27222	13315	13907	2	0.05183	21.0	ORF6	3.0	7.0	13050.0	ORF1ab	3.0	4350.0		different gene	2020-05	2020	5
27221	13315	13906	2	0.05183	20.0	ORF6	2.0	7.0	13050.0	ORF1ab	3.0	4350.0		different gene	2020-05	2020	5
27220	13315	13905	2	0.05183	19.0	ORF6	1.0	7.0	13050.0	ORF1ab	3.0	4350.0		different gene	2020-05	2020	5
27187	13315	13872	2	0.05183	665.0	M	2.0	222.0	13050.0	ORF1ab	3.0	4350.0		different gene	2020-05	2020	5
27176	13315	13861	2	0.05183	654.0	M	3.0	218.0	13050.0	ORF1ab	3.0	4350.0		different gene	2020-05	2020	5
27177	13315	13862	2	0.05183	655.0	M	1.0	219.0	13050.0	ORF1ab	3.0	4350.0		different gene	2020-05	2020	5
27178	13315	13863	2	0.05183	656.0	M	2.0	219.0	13050.0	ORF1ab	3.0	4350.0		different gene	2020-05	2020	5
27179	13315	13864	2	0.05183	657.0	M	3.0	219.0	13050.0	ORF1ab	3.0	4350.0		different gene	2020-05	2020	5
27180	13315	13865	2	0.05183	658.0	M	1.0	220.0	13050.0	ORF1ab	3.0	4350.0		different gene	2020-05	2020	5
27181	13315	13866	2	0.05183	659.0	M	2.0	220.0	13050.0	ORF1ab	3.0	4350.0		different gene	2020-05	2020	5
27182	13315	13867	2	0.05183	660.0	M	3.0	220.0	13050.0	ORF1ab	3.0	4350.0		different gene	2020-05	2020	5
27184	13315	13869	2	0.05183	662.0	M	2.0	221.0	13050.0	ORF1ab	3.0	4350.0		different gene	2020-05	2020	5
27185	13315	13870	2	0.05183	663.0	M	3.0	221.0	13050.0	ORF1ab	3.0	4350.0		different gene	2020-05	2020	5
27186	13315	13871	2	0.05183	664.0	M	1.0	222.0	13050.0	ORF1ab	3.0	4350.0		different gene	2020-05	2020	5
27188	13315	13873	2	0.05183	666.0	M	3.0	222.0	13050.0	ORF1ab	3.0	4350.0		different gene	2020-05	2020	5
27219	13315	13904	2	0.05183	18.0	ORF6	3.0	6.0	13050.0	ORF1ab	3.0	4350.0		different gene	2020-05	2020	5
27189	13315	13874	2	0.05183	667.0	M	1.0	223.0	13050.0	ORF1ab	3.0	4350.0		different gene	2020-05	2020	5
27190	13315	13875	2	0.05183	668.0	M	2.0	223.0	13050.0	ORF1ab	3.0	4350.0		different gene	2020-05	2020	5
27191	13315	13876	2	0.05183	669.0	M	3.0	223.0	13050.0	ORF1ab	3.0	4350.0		different gene	2020-05	2020	5
27192	13315	13877	2	0.05183					13050.0	ORF1ab	3.0	4350.0		different gene	2020-05	2020	5
27193	13315	13878	2	0.05183					13050.0	ORF1ab	3.0	4350.0		different gene	2020-05	2020	5
27194	13315	13879	2	0.05183					13050.0	ORF1ab	3.0	4350.0		different gene	2020-05	2020	5
27195	13315	13880	2	0.05183					13050.0	ORF1ab	3.0	4350.0		different gene	2020-05	2020	5
27197	13315	13882	2	0.05183					13050.0	ORF1ab	3.0	4350.0		different gene	2020-05	2020	5
27199	13315	13884	2	0.05183					13050.0	ORF1ab	3.0	4350.0		different gene	2020-05	2020	5
27218	13315	13903	2	0.05183	17.0	ORF6	2.0	6.0	13050.0	ORF1ab	3.0	4350.0		different gene	2020-05	2020	5
13347	13316	31	2	0.05183	13082.0	ORF1ab	2.0	4361.0	13051.0	ORF1ab	1.0	4351.0	10.0	same gene	2020-05	2020	5
13350	13316	34	2	0.05183	13085.0	ORF1ab	2.0	4362.0	13051.0	ORF1ab	1.0	4351.0	11.0	same gene	2020-05	2020	5
27174	13315	13859	2	0.05183	652.0	M	1.0	218.0	13050.0	ORF1ab	3.0	4350.0		different gene	2020-05	2020	5
13351	13316	35	2	0.05183	13086.0	ORF1ab	3.0	4362.0	13051.0	ORF1ab	1.0	4351.0	11.0	same gene	2020-05	2020	5
27171	13316	13855	2	0.05183	649.0	M	1.0	217.0	13051.0	ORF1ab	1.0	4351.0		different gene	2020-05	2020	5
27172	13316	13856	2	0.05183	650.0	M	2.0	217.0	13051.0	ORF1ab	1.0	4351.0		different gene	2020-05	2020	5
27173	13316	13857	2	0.05183	651.0	M	3.0	217.0	13051.0	ORF1ab	1.0	4351.0		different gene	2020-05	2020	5
27174	13316	13858	2	0.05183	652.0	M	1.0	218.0	13051.0	ORF1ab	1.0	4351.0		different gene	2020-05	2020	5
27175	13316	13859	2	0.05183	653.0	M	2.0	218.0	13051.0	ORF1ab	1.0	4351.0		different gene	2020-05	2020	5
27176	13316	13860	2	0.05183	654.0	M	3.0	218.0	13051.0	ORF1ab	1.0	4351.0		different gene	2020-05	2020	5
27177	13316	13861	2	0.05183	655.0	M	1.0	219.0	13051.0	ORF1ab	1.0	4351.0		different gene	2020-05	2020	5
27178	13316	13862	2	0.05183	656.0	M	2.0	219.0	13051.0	ORF1ab	1.0	4351.0		different gene	2020-05	2020	5
27179	13316	13863	2	0.05183	657.0	M	3.0	219.0	13051.0	ORF1ab	1.0	4351.0		different gene	2020-05	2020	5
27180	13316	13864	2	0.05183	658.0	M	1.0	220.0	13051.0	ORF1ab	1.0	4351.0		different gene	2020-05	2020	5
27181	13316	13865	2	0.05183	659.0	M	2.0	220.0	13051.0	ORF1ab	1.0	4351.0		different gene	2020-05	2020	5
27182	13316	13866	2	0.05183	660.0	M	3.0	220.0	13051.0	ORF1ab	1.0	4351.0		different gene	2020-05	2020	5
27184	13316	13868	2	0.05183	662.0	M	2.0	221.0	13051.0	ORF1ab	1.0	4351.0		different gene	2020-05	2020	5
27185	13316	13869	2	0.05183	663.0	M	3.0	221.0	13051.0	ORF1ab	1.0	4351.0		different gene	2020-05	2020	5
27186	13316	13870	2	0.05183	664.0	M	1.0	222.0	13051.0	ORF1ab	1.0	4351.0		different gene	2020-05	2020	5
27187	13316	13871	2	0.05183	665.0	M	2.0	222.0	13051.0	ORF1ab	1.0	4351.0		different gene	2020-05	2020	5
27188	13316	13872	2	0.05183	666.0	M	3.0	222.0	13051.0	ORF1ab	1.0	4351.0		different gene	2020-05	2020	5
27189	13316	13873	2	0.05183	667.0	M	1.0	223.0	13051.0	ORF1ab	1.0	4351.0		different gene	2020-05	2020	5
27190	13316	13874	2	0.05183	668.0	M	2.0	223.0	13051.0	ORF1ab	1.0	4351.0		different gene	2020-05	2020	5
27191	13316	13875	2	0.05183	669.0	M	3.0	223.0	13051.0	ORF1ab	1.0	4351.0		different gene	2020-05	2020	5
27192	13316	13876	2	0.05183					13051.0	ORF1ab	1.0	4351.0		different gene	2020-05	2020	5
27193	13316	13877	2	0.05183					13051.0	ORF1ab	1.0	4351.0		different gene	2020-05	2020	5
27194	13316	13878	2	0.05183					13051.0	ORF1ab	1.0	4351.0		different gene	2020-05	2020	5
27170	13316	13854	2	0.05183	648.0	M	3.0	216.0	13051.0	ORF1ab	1.0	4351.0		different gene	2020-05	2020	5
25640	13316	12324	2	0.05183	248.0	ORF3a	2.0	83.0	13051.0	ORF1ab	1.0	4351.0		different gene	2020-05	2020	5
25639	13316	12323	2	0.05183	247.0	ORF3a	1.0	83.0	13051.0	ORF1ab	1.0	4351.0		different gene	2020-05	2020	5
17416	13316	4100	2	0.05183	3949.0	ORF1ab	1.0	1317.0	13051.0	ORF1ab	1.0	4351.0	3034.0	same gene	2020-05	2020	5
13352	13316	36	2	0.05183	13087.0	ORF1ab	1.0	4363.0	13051.0	ORF1ab	1.0	4351.0	12.0	same gene	2020-05	2020	5
13353	13316	37	2	0.05183	13088.0	ORF1ab	2.0	4363.0	13051.0	ORF1ab	1.0	4351.0	12.0	same gene	2020-05	2020	5
13354	13316	38	2	0.05183	13089.0	ORF1ab	3.0	4363.0	13051.0	ORF1ab	1.0	4351.0	12.0	same gene	2020-05	2020	5
13355	13316	39	2	0.05183	13090.0	ORF1ab	1.0	4364.0	13051.0	ORF1ab	1.0	4351.0	13.0	same gene	2020-05	2020	5
13357	13316	41	2	0.05183	13092.0	ORF1ab	3.0	4364.0	13051.0	ORF1ab	1.0	4351.0	13.0	same gene	2020-05	2020	5
17411	13316	4095	2	0.05183	3944.0	ORF1ab	2.0	1315.0	13051.0	ORF1ab	1.0	4351.0	3036.0	same gene	2020-05	2020	5
17412	13316	4096	2	0.05183	3945.0	ORF1ab	3.0	1315.0	13051.0	ORF1ab	1.0	4351.0	3036.0	same gene	2020-05	2020	5
17413	13316	4097	2	0.05183	3946.0	ORF1ab	1.0	1316.0	13051.0	ORF1ab	1.0	4351.0	3035.0	same gene	2020-05	2020	5
17414	13316	4098	2	0.05183	3947.0	ORF1ab	2.0	1316.0	13051.0	ORF1ab	1.0	4351.0	3035.0	same gene	2020-05	2020	5
17415	13316	4099	2	0.05183	3948.0	ORF1ab	3.0	1316.0	13051.0	ORF1ab	1.0	4351.0	3035.0	same gene	2020-05	2020	5
17417	13316	4101	2	0.05183	3950.0	ORF1ab	2.0	1317.0	13051.0	ORF1ab	1.0	4351.0	3034.0	same gene	2020-05	2020	5
25638	13316	12322	2	0.05183	246.0	ORF3a	3.0	82.0	13051.0	ORF1ab	1.0	4351.0		different gene	2020-05	2020	5
17419	13316	4103	2	0.05183	3952.0	ORF1ab	1.0	1318.0	13051.0	ORF1ab	1.0	4351.0	3033.0	same gene	2020-05	2020	5
17420	13316	4104	2	0.05183	3953.0	ORF1ab	2.0	1318.0	13051.0	ORF1ab	1.0	4351.0	3033.0	same gene	2020-05	2020	5
17421	13316	4105	2	0.05183	3954.0	ORF1ab	3.0	1318.0	13051.0	ORF1ab	1.0	4351.0	3033.0	same gene	2020-05	2020	5
17422	13316	4106	2	0.05183	3955.0	ORF1ab	1.0	1319.0	13051.0	ORF1ab	1.0	4351.0	3032.0	same gene	2020-05	2020	5
17424	13316	4108	2	0.05183	3957.0	ORF1ab	3.0	1319.0	13051.0	ORF1ab	1.0	4351.0	3032.0	same gene	2020-05	2020	5
25631	13316	12315	2	0.05183	239.0	ORF3a	2.0	80.0	13051.0	ORF1ab	1.0	4351.0		different gene	2020-05	2020	5
25632	13316	12316	2	0.05183	240.0	ORF3a	3.0	80.0	13051.0	ORF1ab	1.0	4351.0		different gene	2020-05	2020	5
25633	13316	12317	2	0.05183	241.0	ORF3a	1.0	81.0	13051.0	ORF1ab	1.0	4351.0		different gene	2020-05	2020	5
25636	13316	12320	2	0.05183	244.0	ORF3a	1.0	82.0	13051.0	ORF1ab	1.0	4351.0		different gene	2020-05	2020	5
25637	13316	12321	2	0.05183	245.0	ORF3a	2.0	82.0	13051.0	ORF1ab	1.0	4351.0		different gene	2020-05	2020	5
27175	13315	13860	2	0.05183	653.0	M	2.0	218.0	13050.0	ORF1ab	3.0	4350.0		different gene	2020-05	2020	5
27173	13315	13858	2	0.05183	651.0	M	3.0	217.0	13050.0	ORF1ab	3.0	4350.0		different gene	2020-05	2020	5
13355	27170	13815	2	0.05183	13090.0	ORF1ab	1.0	4364.0	648.0	M	3.0	216.0		different gene	2020-05	2020	5
13321	13315	6	2	0.05183	13056.0	ORF1ab	3.0	4352.0	13050.0	ORF1ab	3.0	4350.0	2.0	same gene	2020-05	2020	5
27185	13314	13871	2	0.05183	663.0	M	3.0	221.0	13049.0	ORF1ab	2.0	4350.0		different gene	2020-05	2020	5
27186	13314	13872	2	0.05183	664.0	M	1.0	222.0	13049.0	ORF1ab	2.0	4350.0		different gene	2020-05	2020	5
27187	13314	13873	2	0.05183	665.0	M	2.0	222.0	13049.0	ORF1ab	2.0	4350.0		different gene	2020-05	2020	5
27188	13314	13874	2	0.05183	666.0	M	3.0	222.0	13049.0	ORF1ab	2.0	4350.0		different gene	2020-05	2020	5
27189	13314	13875	2	0.05183	667.0	M	1.0	223.0	13049.0	ORF1ab	2.0	4350.0		different gene	2020-05	2020	5
27190	13314	13876	2	0.05183	668.0	M	2.0	223.0	13049.0	ORF1ab	2.0	4350.0		different gene	2020-05	2020	5
27191	13314	13877	2	0.05183	669.0	M	3.0	223.0	13049.0	ORF1ab	2.0	4350.0		different gene	2020-05	2020	5
27192	13314	13878	2	0.05183					13049.0	ORF1ab	2.0	4350.0		different gene	2020-05	2020	5
27193	13314	13879	2	0.05183					13049.0	ORF1ab	2.0	4350.0		different gene	2020-05	2020	5
27194	13314	13880	2	0.05183					13049.0	ORF1ab	2.0	4350.0		different gene	2020-05	2020	5
27195	13314	13881	2	0.05183					13049.0	ORF1ab	2.0	4350.0		different gene	2020-05	2020	5
27197	13314	13883	2	0.05183					13049.0	ORF1ab	2.0	4350.0		different gene	2020-05	2020	5
27199	13314	13885	2	0.05183					13049.0	ORF1ab	2.0	4350.0		different gene	2020-05	2020	5
27218	13314	13904	2	0.05183	17.0	ORF6	2.0	6.0	13049.0	ORF1ab	2.0	4350.0		different gene	2020-05	2020	5
27219	13314	13905	2	0.05183	18.0	ORF6	3.0	6.0	13049.0	ORF1ab	2.0	4350.0		different gene	2020-05	2020	5
27220	13314	13906	2	0.05183	19.0	ORF6	1.0	7.0	13049.0	ORF1ab	2.0	4350.0		different gene	2020-05	2020	5
27221	13314	13907	2	0.05183	20.0	ORF6	2.0	7.0	13049.0	ORF1ab	2.0	4350.0		different gene	2020-05	2020	5
27222	13314	13908	2	0.05183	21.0	ORF6	3.0	7.0	13049.0	ORF1ab	2.0	4350.0		different gene	2020-05	2020	5
27223	13314	13909	2	0.05183	22.0	ORF6	1.0	8.0	13049.0	ORF1ab	2.0	4350.0		different gene	2020-05	2020	5
27224	13314	13910	2	0.05183	23.0	ORF6	2.0	8.0	13049.0	ORF1ab	2.0	4350.0		different gene	2020-05	2020	5
27227	13314	13913	2	0.05183	26.0	ORF6	2.0	9.0	13049.0	ORF1ab	2.0	4350.0		different gene	2020-05	2020	5
27229	13314	13915	2	0.05183	28.0	ORF6	1.0	10.0	13049.0	ORF1ab	2.0	4350.0		different gene	2020-05	2020	5
13319	13315	4	2	0.05183	13054.0	ORF1ab	1.0	4352.0	13050.0	ORF1ab	3.0	4350.0	2.0	same gene	2020-05	2020	5
27184	13314	13870	2	0.05183	662.0	M	2.0	221.0	13049.0	ORF1ab	2.0	4350.0		different gene	2020-05	2020	5
27182	13314	13868	2	0.05183	660.0	M	3.0	220.0	13049.0	ORF1ab	2.0	4350.0		different gene	2020-05	2020	5
27181	13314	13867	2	0.05183	659.0	M	2.0	220.0	13049.0	ORF1ab	2.0	4350.0		different gene	2020-05	2020	5
25639	13314	12325	2	0.05183	247.0	ORF3a	1.0	83.0	13049.0	ORF1ab	2.0	4350.0		different gene	2020-05	2020	5
17420	13314	4106	2	0.05183	3953.0	ORF1ab	2.0	1318.0	13049.0	ORF1ab	2.0	4350.0	3032.0	same gene	2020-05	2020	5
17421	13314	4107	2	0.05183	3954.0	ORF1ab	3.0	1318.0	13049.0	ORF1ab	2.0	4350.0	3032.0	same gene	2020-05	2020	5
17422	13314	4108	2	0.05183	3955.0	ORF1ab	1.0	1319.0	13049.0	ORF1ab	2.0	4350.0	3031.0	same gene	2020-05	2020	5
17424	13314	4110	2	0.05183	3957.0	ORF1ab	3.0	1319.0	13049.0	ORF1ab	2.0	4350.0	3031.0	same gene	2020-05	2020	5
25631	13314	12317	2	0.05183	239.0	ORF3a	2.0	80.0	13049.0	ORF1ab	2.0	4350.0		different gene	2020-05	2020	5
25632	13314	12318	2	0.05183	240.0	ORF3a	3.0	80.0	13049.0	ORF1ab	2.0	4350.0		different gene	2020-05	2020	5
25633	13314	12319	2	0.05183	241.0	ORF3a	1.0	81.0	13049.0	ORF1ab	2.0	4350.0		different gene	2020-05	2020	5
25636	13314	12322	2	0.05183	244.0	ORF3a	1.0	82.0	13049.0	ORF1ab	2.0	4350.0		different gene	2020-05	2020	5
25637	13314	12323	2	0.05183	245.0	ORF3a	2.0	82.0	13049.0	ORF1ab	2.0	4350.0		different gene	2020-05	2020	5
25638	13314	12324	2	0.05183	246.0	ORF3a	3.0	82.0	13049.0	ORF1ab	2.0	4350.0		different gene	2020-05	2020	5
25640	13314	12326	2	0.05183	248.0	ORF3a	2.0	83.0	13049.0	ORF1ab	2.0	4350.0		different gene	2020-05	2020	5
27180	13314	13866	2	0.05183	658.0	M	1.0	220.0	13049.0	ORF1ab	2.0	4350.0		different gene	2020-05	2020	5
27170	13314	13856	2	0.05183	648.0	M	3.0	216.0	13049.0	ORF1ab	2.0	4350.0		different gene	2020-05	2020	5
27171	13314	13857	2	0.05183	649.0	M	1.0	217.0	13049.0	ORF1ab	2.0	4350.0		different gene	2020-05	2020	5
27172	13314	13858	2	0.05183	650.0	M	2.0	217.0	13049.0	ORF1ab	2.0	4350.0		different gene	2020-05	2020	5
27173	13314	13859	2	0.05183	651.0	M	3.0	217.0	13049.0	ORF1ab	2.0	4350.0		different gene	2020-05	2020	5
27174	13314	13860	2	0.05183	652.0	M	1.0	218.0	13049.0	ORF1ab	2.0	4350.0		different gene	2020-05	2020	5
27175	13314	13861	2	0.05183	653.0	M	2.0	218.0	13049.0	ORF1ab	2.0	4350.0		different gene	2020-05	2020	5
27176	13314	13862	2	0.05183	654.0	M	3.0	218.0	13049.0	ORF1ab	2.0	4350.0		different gene	2020-05	2020	5
27177	13314	13863	2	0.05183	655.0	M	1.0	219.0	13049.0	ORF1ab	2.0	4350.0		different gene	2020-05	2020	5
27178	13314	13864	2	0.05183	656.0	M	2.0	219.0	13049.0	ORF1ab	2.0	4350.0		different gene	2020-05	2020	5
27179	13314	13865	2	0.05183	657.0	M	3.0	219.0	13049.0	ORF1ab	2.0	4350.0		different gene	2020-05	2020	5
13320	13315	5	2	0.05183	13055.0	ORF1ab	2.0	4352.0	13050.0	ORF1ab	3.0	4350.0	2.0	same gene	2020-05	2020	5
13322	13315	7	2	0.05183	13057.0	ORF1ab	1.0	4353.0	13050.0	ORF1ab	3.0	4350.0	3.0	same gene	2020-05	2020	5
27172	13315	13857	2	0.05183	650.0	M	2.0	217.0	13050.0	ORF1ab	3.0	4350.0		different gene	2020-05	2020	5
13324	13315	9	2	0.05183	13059.0	ORF1ab	3.0	4353.0	13050.0	ORF1ab	3.0	4350.0	3.0	same gene	2020-05	2020	5
13357	13315	42	2	0.05183	13092.0	ORF1ab	3.0	4364.0	13050.0	ORF1ab	3.0	4350.0	14.0	same gene	2020-05	2020	5
17411	13315	4096	2	0.05183	3944.0	ORF1ab	2.0	1315.0	13050.0	ORF1ab	3.0	4350.0	3035.0	same gene	2020-05	2020	5
17412	13315	4097	2	0.05183	3945.0	ORF1ab	3.0	1315.0	13050.0	ORF1ab	3.0	4350.0	3035.0	same gene	2020-05	2020	5
17413	13315	4098	2	0.05183	3946.0	ORF1ab	1.0	1316.0	13050.0	ORF1ab	3.0	4350.0	3034.0	same gene	2020-05	2020	5
17414	13315	4099	2	0.05183	3947.0	ORF1ab	2.0	1316.0	13050.0	ORF1ab	3.0	4350.0	3034.0	same gene	2020-05	2020	5
17415	13315	4100	2	0.05183	3948.0	ORF1ab	3.0	1316.0	13050.0	ORF1ab	3.0	4350.0	3034.0	same gene	2020-05	2020	5
17416	13315	4101	2	0.05183	3949.0	ORF1ab	1.0	1317.0	13050.0	ORF1ab	3.0	4350.0	3033.0	same gene	2020-05	2020	5
17417	13315	4102	2	0.05183	3950.0	ORF1ab	2.0	1317.0	13050.0	ORF1ab	3.0	4350.0	3033.0	same gene	2020-05	2020	5
17419	13315	4104	2	0.05183	3952.0	ORF1ab	1.0	1318.0	13050.0	ORF1ab	3.0	4350.0	3032.0	same gene	2020-05	2020	5
17420	13315	4105	2	0.05183	3953.0	ORF1ab	2.0	1318.0	13050.0	ORF1ab	3.0	4350.0	3032.0	same gene	2020-05	2020	5
17421	13315	4106	2	0.05183	3954.0	ORF1ab	3.0	1318.0	13050.0	ORF1ab	3.0	4350.0	3032.0	same gene	2020-05	2020	5
17422	13315	4107	2	0.05183	3955.0	ORF1ab	1.0	1319.0	13050.0	ORF1ab	3.0	4350.0	3031.0	same gene	2020-05	2020	5
17424	13315	4109	2	0.05183	3957.0	ORF1ab	3.0	1319.0	13050.0	ORF1ab	3.0	4350.0	3031.0	same gene	2020-05	2020	5
25631	13315	12316	2	0.05183	239.0	ORF3a	2.0	80.0	13050.0	ORF1ab	3.0	4350.0		different gene	2020-05	2020	5
25632	13315	12317	2	0.05183	240.0	ORF3a	3.0	80.0	13050.0	ORF1ab	3.0	4350.0		different gene	2020-05	2020	5
25633	13315	12318	2	0.05183	241.0	ORF3a	1.0	81.0	13050.0	ORF1ab	3.0	4350.0		different gene	2020-05	2020	5
25636	13315	12321	2	0.05183	244.0	ORF3a	1.0	82.0	13050.0	ORF1ab	3.0	4350.0		different gene	2020-05	2020	5
25637	13315	12322	2	0.05183	245.0	ORF3a	2.0	82.0	13050.0	ORF1ab	3.0	4350.0		different gene	2020-05	2020	5
25638	13315	12323	2	0.05183	246.0	ORF3a	3.0	82.0	13050.0	ORF1ab	3.0	4350.0		different gene	2020-05	2020	5
25639	13315	12324	2	0.05183	247.0	ORF3a	1.0	83.0	13050.0	ORF1ab	3.0	4350.0		different gene	2020-05	2020	5
25640	13315	12325	2	0.05183	248.0	ORF3a	2.0	83.0	13050.0	ORF1ab	3.0	4350.0		different gene	2020-05	2020	5
27170	13315	13855	2	0.05183	648.0	M	3.0	216.0	13050.0	ORF1ab	3.0	4350.0		different gene	2020-05	2020	5
27171	13315	13856	2	0.05183	649.0	M	1.0	217.0	13050.0	ORF1ab	3.0	4350.0		different gene	2020-05	2020	5
13355	13315	40	2	0.05183	13090.0	ORF1ab	1.0	4364.0	13050.0	ORF1ab	3.0	4350.0	14.0	same gene	2020-05	2020	5
27190	13311	13879	2	0.05183	668.0	M	2.0	223.0	13046.0	ORF1ab	2.0	4349.0		different gene	2020-05	2020	5
13354	13315	39	2	0.05183	13089.0	ORF1ab	3.0	4363.0	13050.0	ORF1ab	3.0	4350.0	13.0	same gene	2020-05	2020	5
13339	13315	24	2	0.05183	13074.0	ORF1ab	3.0	4358.0	13050.0	ORF1ab	3.0	4350.0	8.0	same gene	2020-05	2020	5
13325	13315	10	2	0.05183	13060.0	ORF1ab	1.0	4354.0	13050.0	ORF1ab	3.0	4350.0	4.0	same gene	2020-05	2020	5
13327	13315	12	2	0.05183	13062.0	ORF1ab	3.0	4354.0	13050.0	ORF1ab	3.0	4350.0	4.0	same gene	2020-05	2020	5
13328	13315	13	2	0.05183	13063.0	ORF1ab	1.0	4355.0	13050.0	ORF1ab	3.0	4350.0	5.0	same gene	2020-05	2020	5
13330	13315	15	2	0.05183	13065.0	ORF1ab	3.0	4355.0	13050.0	ORF1ab	3.0	4350.0	5.0	same gene	2020-05	2020	5
13331	13315	16	2	0.05183	13066.0	ORF1ab	1.0	4356.0	13050.0	ORF1ab	3.0	4350.0	6.0	same gene	2020-05	2020	5
13333	13315	18	2	0.05183	13068.0	ORF1ab	3.0	4356.0	13050.0	ORF1ab	3.0	4350.0	6.0	same gene	2020-05	2020	5
13334	13315	19	2	0.05183	13069.0	ORF1ab	1.0	4357.0	13050.0	ORF1ab	3.0	4350.0	7.0	same gene	2020-05	2020	5
13336	13315	21	2	0.05183	13071.0	ORF1ab	3.0	4357.0	13050.0	ORF1ab	3.0	4350.0	7.0	same gene	2020-05	2020	5
13337	13315	22	2	0.05183	13072.0	ORF1ab	1.0	4358.0	13050.0	ORF1ab	3.0	4350.0	8.0	same gene	2020-05	2020	5
13338	13315	23	2	0.05183	13073.0	ORF1ab	2.0	4358.0	13050.0	ORF1ab	3.0	4350.0	8.0	same gene	2020-05	2020	5
13340	13315	25	2	0.05183	13075.0	ORF1ab	1.0	4359.0	13050.0	ORF1ab	3.0	4350.0	9.0	same gene	2020-05	2020	5
13353	13315	38	2	0.05183	13088.0	ORF1ab	2.0	4363.0	13050.0	ORF1ab	3.0	4350.0	13.0	same gene	2020-05	2020	5
13341	13315	26	2	0.05183	13076.0	ORF1ab	2.0	4359.0	13050.0	ORF1ab	3.0	4350.0	9.0	same gene	2020-05	2020	5
13342	13315	27	2	0.05183	13077.0	ORF1ab	3.0	4359.0	13050.0	ORF1ab	3.0	4350.0	9.0	same gene	2020-05	2020	5
13343	13315	28	2	0.05183	13078.0	ORF1ab	1.0	4360.0	13050.0	ORF1ab	3.0	4350.0	10.0	same gene	2020-05	2020	5
13344	13315	29	2	0.05183	13079.0	ORF1ab	2.0	4360.0	13050.0	ORF1ab	3.0	4350.0	10.0	same gene	2020-05	2020	5
13346	13315	31	2	0.05183	13081.0	ORF1ab	1.0	4361.0	13050.0	ORF1ab	3.0	4350.0	11.0	same gene	2020-05	2020	5
13347	13315	32	2	0.05183	13082.0	ORF1ab	2.0	4361.0	13050.0	ORF1ab	3.0	4350.0	11.0	same gene	2020-05	2020	5
13349	13315	34	2	0.05183	13084.0	ORF1ab	1.0	4362.0	13050.0	ORF1ab	3.0	4350.0	12.0	same gene	2020-05	2020	5
13350	13315	35	2	0.05183	13085.0	ORF1ab	2.0	4362.0	13050.0	ORF1ab	3.0	4350.0	12.0	same gene	2020-05	2020	5
13351	13315	36	2	0.05183	13086.0	ORF1ab	3.0	4362.0	13050.0	ORF1ab	3.0	4350.0	12.0	same gene	2020-05	2020	5
13352	13315	37	2	0.05183	13087.0	ORF1ab	1.0	4363.0	13050.0	ORF1ab	3.0	4350.0	13.0	same gene	2020-05	2020	5
27195	13316	13879	2	0.05183					13051.0	ORF1ab	1.0	4351.0		different gene	2020-05	2020	5
27197	13316	13881	2	0.05183					13051.0	ORF1ab	1.0	4351.0		different gene	2020-05	2020	5
27199	13316	13883	2	0.05183					13051.0	ORF1ab	1.0	4351.0		different gene	2020-05	2020	5
13357	25637	12280	2	0.05183	13092.0	ORF1ab	3.0	4364.0	245.0	ORF3a	2.0	82.0		different gene	2020-05	2020	5
13357	27191	13834	2	0.05183	13092.0	ORF1ab	3.0	4364.0	669.0	M	3.0	223.0		different gene	2020-05	2020	5
13357	27190	13833	2	0.05183	13092.0	ORF1ab	3.0	4364.0	668.0	M	2.0	223.0		different gene	2020-05	2020	5
13357	27189	13832	2	0.05183	13092.0	ORF1ab	3.0	4364.0	667.0	M	1.0	223.0		different gene	2020-05	2020	5
13357	27188	13831	2	0.05183	13092.0	ORF1ab	3.0	4364.0	666.0	M	3.0	222.0		different gene	2020-05	2020	5
13357	27187	13830	2	0.05183	13092.0	ORF1ab	3.0	4364.0	665.0	M	2.0	222.0		different gene	2020-05	2020	5
13357	27186	13829	2	0.05183	13092.0	ORF1ab	3.0	4364.0	664.0	M	1.0	222.0		different gene	2020-05	2020	5
13357	27185	13828	2	0.05183	13092.0	ORF1ab	3.0	4364.0	663.0	M	3.0	221.0		different gene	2020-05	2020	5
13357	27184	13827	2	0.05183	13092.0	ORF1ab	3.0	4364.0	662.0	M	2.0	221.0		different gene	2020-05	2020	5
13357	27182	13825	2	0.05183	13092.0	ORF1ab	3.0	4364.0	660.0	M	3.0	220.0		different gene	2020-05	2020	5
13357	27181	13824	2	0.05183	13092.0	ORF1ab	3.0	4364.0	659.0	M	2.0	220.0		different gene	2020-05	2020	5
13357	27180	13823	2	0.05183	13092.0	ORF1ab	3.0	4364.0	658.0	M	1.0	220.0		different gene	2020-05	2020	5
13357	27179	13822	2	0.05183	13092.0	ORF1ab	3.0	4364.0	657.0	M	3.0	219.0		different gene	2020-05	2020	5
13357	27178	13821	2	0.05183	13092.0	ORF1ab	3.0	4364.0	656.0	M	2.0	219.0		different gene	2020-05	2020	5
13357	27177	13820	2	0.05183	13092.0	ORF1ab	3.0	4364.0	655.0	M	1.0	219.0		different gene	2020-05	2020	5
13357	27176	13819	2	0.05183	13092.0	ORF1ab	3.0	4364.0	654.0	M	3.0	218.0		different gene	2020-05	2020	5
13357	27175	13818	2	0.05183	13092.0	ORF1ab	3.0	4364.0	653.0	M	2.0	218.0		different gene	2020-05	2020	5
13357	27174	13817	2	0.05183	13092.0	ORF1ab	3.0	4364.0	652.0	M	1.0	218.0		different gene	2020-05	2020	5
13357	27173	13816	2	0.05183	13092.0	ORF1ab	3.0	4364.0	651.0	M	3.0	217.0		different gene	2020-05	2020	5
13357	27172	13815	2	0.05183	13092.0	ORF1ab	3.0	4364.0	650.0	M	2.0	217.0		different gene	2020-05	2020	5
13357	27171	13814	2	0.05183	13092.0	ORF1ab	3.0	4364.0	649.0	M	1.0	217.0		different gene	2020-05	2020	5
13357	27170	13813	2	0.05183	13092.0	ORF1ab	3.0	4364.0	648.0	M	3.0	216.0		different gene	2020-05	2020	5
13357	25640	12283	2	0.05183	13092.0	ORF1ab	3.0	4364.0	248.0	ORF3a	2.0	83.0		different gene	2020-05	2020	5
13357	25639	12282	2	0.05183	13092.0	ORF1ab	3.0	4364.0	247.0	ORF3a	1.0	83.0		different gene	2020-05	2020	5
13357	27192	13835	2	0.05183	13092.0	ORF1ab	3.0	4364.0						different gene	2020-05	2020	5
13357	27193	13836	2	0.05183	13092.0	ORF1ab	3.0	4364.0						different gene	2020-05	2020	5
13357	27194	13837	2	0.05183	13092.0	ORF1ab	3.0	4364.0						different gene	2020-05	2020	5
13354	13319	35	2	0.05183	13089.0	ORF1ab	3.0	4363.0	13054.0	ORF1ab	1.0	4352.0	11.0	same gene	2020-05	2020	5
13342	13319	23	2	0.05183	13077.0	ORF1ab	3.0	4359.0	13054.0	ORF1ab	1.0	4352.0	7.0	same gene	2020-05	2020	5
13343	13319	24	2	0.05183	13078.0	ORF1ab	1.0	4360.0	13054.0	ORF1ab	1.0	4352.0	8.0	same gene	2020-05	2020	5
13344	13319	25	2	0.05183	13079.0	ORF1ab	2.0	4360.0	13054.0	ORF1ab	1.0	4352.0	8.0	same gene	2020-05	2020	5
13346	13319	27	2	0.05183	13081.0	ORF1ab	1.0	4361.0	13054.0	ORF1ab	1.0	4352.0	9.0	same gene	2020-05	2020	5
13347	13319	28	2	0.05183	13082.0	ORF1ab	2.0	4361.0	13054.0	ORF1ab	1.0	4352.0	9.0	same gene	2020-05	2020	5
13349	13319	30	2	0.05183	13084.0	ORF1ab	1.0	4362.0	13054.0	ORF1ab	1.0	4352.0	10.0	same gene	2020-05	2020	5
13350	13319	31	2	0.05183	13085.0	ORF1ab	2.0	4362.0	13054.0	ORF1ab	1.0	4352.0	10.0	same gene	2020-05	2020	5
13351	13319	32	2	0.05183	13086.0	ORF1ab	3.0	4362.0	13054.0	ORF1ab	1.0	4352.0	10.0	same gene	2020-05	2020	5
13352	13319	33	2	0.05183	13087.0	ORF1ab	1.0	4363.0	13054.0	ORF1ab	1.0	4352.0	11.0	same gene	2020-05	2020	5
13353	13319	34	2	0.05183	13088.0	ORF1ab	2.0	4363.0	13054.0	ORF1ab	1.0	4352.0	11.0	same gene	2020-05	2020	5
13357	27229	13872	2	0.05183	13092.0	ORF1ab	3.0	4364.0	28.0	ORF6	1.0	10.0		different gene	2020-05	2020	5
13357	27195	13838	2	0.05183	13092.0	ORF1ab	3.0	4364.0						different gene	2020-05	2020	5
13357	27227	13870	2	0.05183	13092.0	ORF1ab	3.0	4364.0	26.0	ORF6	2.0	9.0		different gene	2020-05	2020	5
13357	27224	13867	2	0.05183	13092.0	ORF1ab	3.0	4364.0	23.0	ORF6	2.0	8.0		different gene	2020-05	2020	5
13357	27223	13866	2	0.05183	13092.0	ORF1ab	3.0	4364.0	22.0	ORF6	1.0	8.0		different gene	2020-05	2020	5
13357	27222	13865	2	0.05183	13092.0	ORF1ab	3.0	4364.0	21.0	ORF6	3.0	7.0		different gene	2020-05	2020	5
13357	27221	13864	2	0.05183	13092.0	ORF1ab	3.0	4364.0	20.0	ORF6	2.0	7.0		different gene	2020-05	2020	5
13357	27220	13863	2	0.05183	13092.0	ORF1ab	3.0	4364.0	19.0	ORF6	1.0	7.0		different gene	2020-05	2020	5
13357	27219	13862	2	0.05183	13092.0	ORF1ab	3.0	4364.0	18.0	ORF6	3.0	6.0		different gene	2020-05	2020	5
13357	27218	13861	2	0.05183	13092.0	ORF1ab	3.0	4364.0	17.0	ORF6	2.0	6.0		different gene	2020-05	2020	5
13357	27199	13842	2	0.05183	13092.0	ORF1ab	3.0	4364.0						different gene	2020-05	2020	5
13357	27197	13840	2	0.05183	13092.0	ORF1ab	3.0	4364.0						different gene	2020-05	2020	5
13357	25638	12281	2	0.05183	13092.0	ORF1ab	3.0	4364.0	246.0	ORF3a	3.0	82.0		different gene	2020-05	2020	5
13357	25636	12279	2	0.05183	13092.0	ORF1ab	3.0	4364.0	244.0	ORF3a	1.0	82.0		different gene	2020-05	2020	5
27218	13316	13902	2	0.05183	17.0	ORF6	2.0	6.0	13051.0	ORF1ab	1.0	4351.0		different gene	2020-05	2020	5
13357	25633	12276	2	0.05183	13092.0	ORF1ab	3.0	4364.0	241.0	ORF3a	1.0	81.0		different gene	2020-05	2020	5
13355	27194	13839	2	0.05183	13090.0	ORF1ab	1.0	4364.0						different gene	2020-05	2020	5
13355	27193	13838	2	0.05183	13090.0	ORF1ab	1.0	4364.0						different gene	2020-05	2020	5
13355	27192	13837	2	0.05183	13090.0	ORF1ab	1.0	4364.0						different gene	2020-05	2020	5
13355	27191	13836	2	0.05183	13090.0	ORF1ab	1.0	4364.0	669.0	M	3.0	223.0		different gene	2020-05	2020	5
13355	27190	13835	2	0.05183	13090.0	ORF1ab	1.0	4364.0	668.0	M	2.0	223.0		different gene	2020-05	2020	5
13355	27189	13834	2	0.05183	13090.0	ORF1ab	1.0	4364.0	667.0	M	1.0	223.0		different gene	2020-05	2020	5
13355	27188	13833	2	0.05183	13090.0	ORF1ab	1.0	4364.0	666.0	M	3.0	222.0		different gene	2020-05	2020	5
13355	27187	13832	2	0.05183	13090.0	ORF1ab	1.0	4364.0	665.0	M	2.0	222.0		different gene	2020-05	2020	5
13355	27186	13831	2	0.05183	13090.0	ORF1ab	1.0	4364.0	664.0	M	1.0	222.0		different gene	2020-05	2020	5
13355	27185	13830	2	0.05183	13090.0	ORF1ab	1.0	4364.0	663.0	M	3.0	221.0		different gene	2020-05	2020	5
13355	27184	13829	2	0.05183	13090.0	ORF1ab	1.0	4364.0	662.0	M	2.0	221.0		different gene	2020-05	2020	5
13355	27182	13827	2	0.05183	13090.0	ORF1ab	1.0	4364.0	660.0	M	3.0	220.0		different gene	2020-05	2020	5
13355	27181	13826	2	0.05183	13090.0	ORF1ab	1.0	4364.0	659.0	M	2.0	220.0		different gene	2020-05	2020	5
13355	27180	13825	2	0.05183	13090.0	ORF1ab	1.0	4364.0	658.0	M	1.0	220.0		different gene	2020-05	2020	5
13355	27179	13824	2	0.05183	13090.0	ORF1ab	1.0	4364.0	657.0	M	3.0	219.0		different gene	2020-05	2020	5
13355	27178	13823	2	0.05183	13090.0	ORF1ab	1.0	4364.0	656.0	M	2.0	219.0		different gene	2020-05	2020	5
13355	27177	13822	2	0.05183	13090.0	ORF1ab	1.0	4364.0	655.0	M	1.0	219.0		different gene	2020-05	2020	5
13355	27176	13821	2	0.05183	13090.0	ORF1ab	1.0	4364.0	654.0	M	3.0	218.0		different gene	2020-05	2020	5
13355	27175	13820	2	0.05183	13090.0	ORF1ab	1.0	4364.0	653.0	M	2.0	218.0		different gene	2020-05	2020	5
13355	27174	13819	2	0.05183	13090.0	ORF1ab	1.0	4364.0	652.0	M	1.0	218.0		different gene	2020-05	2020	5
13355	27173	13818	2	0.05183	13090.0	ORF1ab	1.0	4364.0	651.0	M	3.0	217.0		different gene	2020-05	2020	5
13355	27172	13817	2	0.05183	13090.0	ORF1ab	1.0	4364.0	650.0	M	2.0	217.0		different gene	2020-05	2020	5
13355	27171	13816	2	0.05183	13090.0	ORF1ab	1.0	4364.0	649.0	M	1.0	217.0		different gene	2020-05	2020	5
13355	27195	13840	2	0.05183	13090.0	ORF1ab	1.0	4364.0						different gene	2020-05	2020	5
13355	27197	13842	2	0.05183	13090.0	ORF1ab	1.0	4364.0						different gene	2020-05	2020	5
13355	27199	13844	2	0.05183	13090.0	ORF1ab	1.0	4364.0						different gene	2020-05	2020	5
13357	17414	4057	2	0.05183	13092.0	ORF1ab	3.0	4364.0	3947.0	ORF1ab	2.0	1316.0	3048.0	same gene	2020-05	2020	5
13357	25632	12275	2	0.05183	13092.0	ORF1ab	3.0	4364.0	240.0	ORF3a	3.0	80.0		different gene	2020-05	2020	5
13357	25631	12274	2	0.05183	13092.0	ORF1ab	3.0	4364.0	239.0	ORF3a	2.0	80.0		different gene	2020-05	2020	5
13357	17424	4067	2	0.05183	13092.0	ORF1ab	3.0	4364.0	3957.0	ORF1ab	3.0	1319.0	3045.0	same gene	2020-05	2020	5
13357	17422	4065	2	0.05183	13092.0	ORF1ab	3.0	4364.0	3955.0	ORF1ab	1.0	1319.0	3045.0	same gene	2020-05	2020	5
13357	17421	4064	2	0.05183	13092.0	ORF1ab	3.0	4364.0	3954.0	ORF1ab	3.0	1318.0	3046.0	same gene	2020-05	2020	5
13357	17420	4063	2	0.05183	13092.0	ORF1ab	3.0	4364.0	3953.0	ORF1ab	2.0	1318.0	3046.0	same gene	2020-05	2020	5
13357	17419	4062	2	0.05183	13092.0	ORF1ab	3.0	4364.0	3952.0	ORF1ab	1.0	1318.0	3046.0	same gene	2020-05	2020	5
13357	17417	4060	2	0.05183	13092.0	ORF1ab	3.0	4364.0	3950.0	ORF1ab	2.0	1317.0	3047.0	same gene	2020-05	2020	5
13357	17416	4059	2	0.05183	13092.0	ORF1ab	3.0	4364.0	3949.0	ORF1ab	1.0	1317.0	3047.0	same gene	2020-05	2020	5
13357	17415	4058	2	0.05183	13092.0	ORF1ab	3.0	4364.0	3948.0	ORF1ab	3.0	1316.0	3048.0	same gene	2020-05	2020	5
13357	17413	4056	2	0.05183	13092.0	ORF1ab	3.0	4364.0	3946.0	ORF1ab	1.0	1316.0	3048.0	same gene	2020-05	2020	5
13355	27218	13863	2	0.05183	13090.0	ORF1ab	1.0	4364.0	17.0	ORF6	2.0	6.0		different gene	2020-05	2020	5
13357	17412	4055	2	0.05183	13092.0	ORF1ab	3.0	4364.0	3945.0	ORF1ab	3.0	1315.0	3049.0	same gene	2020-05	2020	5
13357	17411	4054	2	0.05183	13092.0	ORF1ab	3.0	4364.0	3944.0	ORF1ab	2.0	1315.0	3049.0	same gene	2020-05	2020	5
13355	27229	13874	2	0.05183	13090.0	ORF1ab	1.0	4364.0	28.0	ORF6	1.0	10.0		different gene	2020-05	2020	5
13355	27227	13872	2	0.05183	13090.0	ORF1ab	1.0	4364.0	26.0	ORF6	2.0	9.0		different gene	2020-05	2020	5
13355	27224	13869	2	0.05183	13090.0	ORF1ab	1.0	4364.0	23.0	ORF6	2.0	8.0		different gene	2020-05	2020	5
13355	27223	13868	2	0.05183	13090.0	ORF1ab	1.0	4364.0	22.0	ORF6	1.0	8.0		different gene	2020-05	2020	5
13355	27222	13867	2	0.05183	13090.0	ORF1ab	1.0	4364.0	21.0	ORF6	3.0	7.0		different gene	2020-05	2020	5
13355	27221	13866	2	0.05183	13090.0	ORF1ab	1.0	4364.0	20.0	ORF6	2.0	7.0		different gene	2020-05	2020	5
13355	27220	13865	2	0.05183	13090.0	ORF1ab	1.0	4364.0	19.0	ORF6	1.0	7.0		different gene	2020-05	2020	5
13355	27219	13864	2	0.05183	13090.0	ORF1ab	1.0	4364.0	18.0	ORF6	3.0	6.0		different gene	2020-05	2020	5
13341	13319	22	2	0.05183	13076.0	ORF1ab	2.0	4359.0	13054.0	ORF1ab	1.0	4352.0	7.0	same gene	2020-05	2020	5
13340	13319	21	2	0.05183	13075.0	ORF1ab	1.0	4359.0	13054.0	ORF1ab	1.0	4352.0	7.0	same gene	2020-05	2020	5
13339	13319	20	2	0.05183	13074.0	ORF1ab	3.0	4358.0	13054.0	ORF1ab	1.0	4352.0	6.0	same gene	2020-05	2020	5
13338	13319	19	2	0.05183	13073.0	ORF1ab	2.0	4358.0	13054.0	ORF1ab	1.0	4352.0	6.0	same gene	2020-05	2020	5
13346	13317	29	2	0.05183	13081.0	ORF1ab	1.0	4361.0	13052.0	ORF1ab	2.0	4351.0	10.0	same gene	2020-05	2020	5
13347	13317	30	2	0.05183	13082.0	ORF1ab	2.0	4361.0	13052.0	ORF1ab	2.0	4351.0	10.0	same gene	2020-05	2020	5
13349	13317	32	2	0.05183	13084.0	ORF1ab	1.0	4362.0	13052.0	ORF1ab	2.0	4351.0	11.0	same gene	2020-05	2020	5
13350	13317	33	2	0.05183	13085.0	ORF1ab	2.0	4362.0	13052.0	ORF1ab	2.0	4351.0	11.0	same gene	2020-05	2020	5
13351	13317	34	2	0.05183	13086.0	ORF1ab	3.0	4362.0	13052.0	ORF1ab	2.0	4351.0	11.0	same gene	2020-05	2020	5
13352	13317	35	2	0.05183	13087.0	ORF1ab	1.0	4363.0	13052.0	ORF1ab	2.0	4351.0	12.0	same gene	2020-05	2020	5
13353	13317	36	2	0.05183	13088.0	ORF1ab	2.0	4363.0	13052.0	ORF1ab	2.0	4351.0	12.0	same gene	2020-05	2020	5
13354	13317	37	2	0.05183	13089.0	ORF1ab	3.0	4363.0	13052.0	ORF1ab	2.0	4351.0	12.0	same gene	2020-05	2020	5
13355	13317	38	2	0.05183	13090.0	ORF1ab	1.0	4364.0	13052.0	ORF1ab	2.0	4351.0	13.0	same gene	2020-05	2020	5
13357	13317	40	2	0.05183	13092.0	ORF1ab	3.0	4364.0	13052.0	ORF1ab	2.0	4351.0	13.0	same gene	2020-05	2020	5
17411	13317	4094	2	0.05183	3944.0	ORF1ab	2.0	1315.0	13052.0	ORF1ab	2.0	4351.0	3036.0	same gene	2020-05	2020	5
17412	13317	4095	2	0.05183	3945.0	ORF1ab	3.0	1315.0	13052.0	ORF1ab	2.0	4351.0	3036.0	same gene	2020-05	2020	5
17413	13317	4096	2	0.05183	3946.0	ORF1ab	1.0	1316.0	13052.0	ORF1ab	2.0	4351.0	3035.0	same gene	2020-05	2020	5
17414	13317	4097	2	0.05183	3947.0	ORF1ab	2.0	1316.0	13052.0	ORF1ab	2.0	4351.0	3035.0	same gene	2020-05	2020	5
17415	13317	4098	2	0.05183	3948.0	ORF1ab	3.0	1316.0	13052.0	ORF1ab	2.0	4351.0	3035.0	same gene	2020-05	2020	5
17416	13317	4099	2	0.05183	3949.0	ORF1ab	1.0	1317.0	13052.0	ORF1ab	2.0	4351.0	3034.0	same gene	2020-05	2020	5
17417	13317	4100	2	0.05183	3950.0	ORF1ab	2.0	1317.0	13052.0	ORF1ab	2.0	4351.0	3034.0	same gene	2020-05	2020	5
17419	13317	4102	2	0.05183	3952.0	ORF1ab	1.0	1318.0	13052.0	ORF1ab	2.0	4351.0	3033.0	same gene	2020-05	2020	5
17420	13317	4103	2	0.05183	3953.0	ORF1ab	2.0	1318.0	13052.0	ORF1ab	2.0	4351.0	3033.0	same gene	2020-05	2020	5
17421	13317	4104	2	0.05183	3954.0	ORF1ab	3.0	1318.0	13052.0	ORF1ab	2.0	4351.0	3033.0	same gene	2020-05	2020	5
17422	13317	4105	2	0.05183	3955.0	ORF1ab	1.0	1319.0	13052.0	ORF1ab	2.0	4351.0	3032.0	same gene	2020-05	2020	5
17424	13317	4107	2	0.05183	3957.0	ORF1ab	3.0	1319.0	13052.0	ORF1ab	2.0	4351.0	3032.0	same gene	2020-05	2020	5
25631	13317	12314	2	0.05183	239.0	ORF3a	2.0	80.0	13052.0	ORF1ab	2.0	4351.0		different gene	2020-05	2020	5
13344	13317	27	2	0.05183	13079.0	ORF1ab	2.0	4360.0	13052.0	ORF1ab	2.0	4351.0	9.0	same gene	2020-05	2020	5
13343	13317	26	2	0.05183	13078.0	ORF1ab	1.0	4360.0	13052.0	ORF1ab	2.0	4351.0	9.0	same gene	2020-05	2020	5
13342	13317	25	2	0.05183	13077.0	ORF1ab	3.0	4359.0	13052.0	ORF1ab	2.0	4351.0	8.0	same gene	2020-05	2020	5
13325	13317	8	2	0.05183	13060.0	ORF1ab	1.0	4354.0	13052.0	ORF1ab	2.0	4351.0	3.0	same gene	2020-05	2020	5
27219	13316	13903	2	0.05183	18.0	ORF6	3.0	6.0	13051.0	ORF1ab	1.0	4351.0		different gene	2020-05	2020	5
27220	13316	13904	2	0.05183	19.0	ORF6	1.0	7.0	13051.0	ORF1ab	1.0	4351.0		different gene	2020-05	2020	5
27221	13316	13905	2	0.05183	20.0	ORF6	2.0	7.0	13051.0	ORF1ab	1.0	4351.0		different gene	2020-05	2020	5
27222	13316	13906	2	0.05183	21.0	ORF6	3.0	7.0	13051.0	ORF1ab	1.0	4351.0		different gene	2020-05	2020	5
27223	13316	13907	2	0.05183	22.0	ORF6	1.0	8.0	13051.0	ORF1ab	1.0	4351.0		different gene	2020-05	2020	5
27224	13316	13908	2	0.05183	23.0	ORF6	2.0	8.0	13051.0	ORF1ab	1.0	4351.0		different gene	2020-05	2020	5
27227	13316	13911	2	0.05183	26.0	ORF6	2.0	9.0	13051.0	ORF1ab	1.0	4351.0		different gene	2020-05	2020	5
27229	13316	13913	2	0.05183	28.0	ORF6	1.0	10.0	13051.0	ORF1ab	1.0	4351.0		different gene	2020-05	2020	5
13322	13317	5	2	0.05183	13057.0	ORF1ab	1.0	4353.0	13052.0	ORF1ab	2.0	4351.0	2.0	same gene	2020-05	2020	5
13324	13317	7	2	0.05183	13059.0	ORF1ab	3.0	4353.0	13052.0	ORF1ab	2.0	4351.0	2.0	same gene	2020-05	2020	5
13327	13317	10	2	0.05183	13062.0	ORF1ab	3.0	4354.0	13052.0	ORF1ab	2.0	4351.0	3.0	same gene	2020-05	2020	5
13341	13317	24	2	0.05183	13076.0	ORF1ab	2.0	4359.0	13052.0	ORF1ab	2.0	4351.0	8.0	same gene	2020-05	2020	5
13328	13317	11	2	0.05183	13063.0	ORF1ab	1.0	4355.0	13052.0	ORF1ab	2.0	4351.0	4.0	same gene	2020-05	2020	5
13330	13317	13	2	0.05183	13065.0	ORF1ab	3.0	4355.0	13052.0	ORF1ab	2.0	4351.0	4.0	same gene	2020-05	2020	5
13331	13317	14	2	0.05183	13066.0	ORF1ab	1.0	4356.0	13052.0	ORF1ab	2.0	4351.0	5.0	same gene	2020-05	2020	5
13333	13317	16	2	0.05183	13068.0	ORF1ab	3.0	4356.0	13052.0	ORF1ab	2.0	4351.0	5.0	same gene	2020-05	2020	5
13334	13317	17	2	0.05183	13069.0	ORF1ab	1.0	4357.0	13052.0	ORF1ab	2.0	4351.0	6.0	same gene	2020-05	2020	5
13336	13317	19	2	0.05183	13071.0	ORF1ab	3.0	4357.0	13052.0	ORF1ab	2.0	4351.0	6.0	same gene	2020-05	2020	5
13337	13317	20	2	0.05183	13072.0	ORF1ab	1.0	4358.0	13052.0	ORF1ab	2.0	4351.0	7.0	same gene	2020-05	2020	5
13338	13317	21	2	0.05183	13073.0	ORF1ab	2.0	4358.0	13052.0	ORF1ab	2.0	4351.0	7.0	same gene	2020-05	2020	5
13339	13317	22	2	0.05183	13074.0	ORF1ab	3.0	4358.0	13052.0	ORF1ab	2.0	4351.0	7.0	same gene	2020-05	2020	5
13340	13317	23	2	0.05183	13075.0	ORF1ab	1.0	4359.0	13052.0	ORF1ab	2.0	4351.0	8.0	same gene	2020-05	2020	5
25632	13317	12315	2	0.05183	240.0	ORF3a	3.0	80.0	13052.0	ORF1ab	2.0	4351.0		different gene	2020-05	2020	5
25633	13317	12316	2	0.05183	241.0	ORF3a	1.0	81.0	13052.0	ORF1ab	2.0	4351.0		different gene	2020-05	2020	5
25636	13317	12319	2	0.05183	244.0	ORF3a	1.0	82.0	13052.0	ORF1ab	2.0	4351.0		different gene	2020-05	2020	5
27224	13317	13907	2	0.05183	23.0	ORF6	2.0	8.0	13052.0	ORF1ab	2.0	4351.0		different gene	2020-05	2020	5
27194	13317	13877	2	0.05183					13052.0	ORF1ab	2.0	4351.0		different gene	2020-05	2020	5
27195	13317	13878	2	0.05183					13052.0	ORF1ab	2.0	4351.0		different gene	2020-05	2020	5
27197	13317	13880	2	0.05183					13052.0	ORF1ab	2.0	4351.0		different gene	2020-05	2020	5
27199	13317	13882	2	0.05183					13052.0	ORF1ab	2.0	4351.0		different gene	2020-05	2020	5
27218	13317	13901	2	0.05183	17.0	ORF6	2.0	6.0	13052.0	ORF1ab	2.0	4351.0		different gene	2020-05	2020	5
27219	13317	13902	2	0.05183	18.0	ORF6	3.0	6.0	13052.0	ORF1ab	2.0	4351.0		different gene	2020-05	2020	5
27220	13317	13903	2	0.05183	19.0	ORF6	1.0	7.0	13052.0	ORF1ab	2.0	4351.0		different gene	2020-05	2020	5
27221	13317	13904	2	0.05183	20.0	ORF6	2.0	7.0	13052.0	ORF1ab	2.0	4351.0		different gene	2020-05	2020	5
27222	13317	13905	2	0.05183	21.0	ORF6	3.0	7.0	13052.0	ORF1ab	2.0	4351.0		different gene	2020-05	2020	5
27223	13317	13906	2	0.05183	22.0	ORF6	1.0	8.0	13052.0	ORF1ab	2.0	4351.0		different gene	2020-05	2020	5
27227	13317	13910	2	0.05183	26.0	ORF6	2.0	9.0	13052.0	ORF1ab	2.0	4351.0		different gene	2020-05	2020	5
27192	13317	13875	2	0.05183					13052.0	ORF1ab	2.0	4351.0		different gene	2020-05	2020	5
27229	13317	13912	2	0.05183	28.0	ORF6	1.0	10.0	13052.0	ORF1ab	2.0	4351.0		different gene	2020-05	2020	5
13325	13319	6	2	0.05183	13060.0	ORF1ab	1.0	4354.0	13054.0	ORF1ab	1.0	4352.0	2.0	same gene	2020-05	2020	5
13327	13319	8	2	0.05183	13062.0	ORF1ab	3.0	4354.0	13054.0	ORF1ab	1.0	4352.0	2.0	same gene	2020-05	2020	5
13328	13319	9	2	0.05183	13063.0	ORF1ab	1.0	4355.0	13054.0	ORF1ab	1.0	4352.0	3.0	same gene	2020-05	2020	5
13330	13319	11	2	0.05183	13065.0	ORF1ab	3.0	4355.0	13054.0	ORF1ab	1.0	4352.0	3.0	same gene	2020-05	2020	5
13331	13319	12	2	0.05183	13066.0	ORF1ab	1.0	4356.0	13054.0	ORF1ab	1.0	4352.0	4.0	same gene	2020-05	2020	5
13333	13319	14	2	0.05183	13068.0	ORF1ab	3.0	4356.0	13054.0	ORF1ab	1.0	4352.0	4.0	same gene	2020-05	2020	5
13334	13319	15	2	0.05183	13069.0	ORF1ab	1.0	4357.0	13054.0	ORF1ab	1.0	4352.0	5.0	same gene	2020-05	2020	5
13336	13319	17	2	0.05183	13071.0	ORF1ab	3.0	4357.0	13054.0	ORF1ab	1.0	4352.0	5.0	same gene	2020-05	2020	5
13337	13319	18	2	0.05183	13072.0	ORF1ab	1.0	4358.0	13054.0	ORF1ab	1.0	4352.0	6.0	same gene	2020-05	2020	5
27193	13317	13876	2	0.05183					13052.0	ORF1ab	2.0	4351.0		different gene	2020-05	2020	5
27191	13317	13874	2	0.05183	669.0	M	3.0	223.0	13052.0	ORF1ab	2.0	4351.0		different gene	2020-05	2020	5
25637	13317	12320	2	0.05183	245.0	ORF3a	2.0	82.0	13052.0	ORF1ab	2.0	4351.0		different gene	2020-05	2020	5
27177	13317	13860	2	0.05183	655.0	M	1.0	219.0	13052.0	ORF1ab	2.0	4351.0		different gene	2020-05	2020	5
25638	13317	12321	2	0.05183	246.0	ORF3a	3.0	82.0	13052.0	ORF1ab	2.0	4351.0		different gene	2020-05	2020	5
25639	13317	12322	2	0.05183	247.0	ORF3a	1.0	83.0	13052.0	ORF1ab	2.0	4351.0		different gene	2020-05	2020	5
25640	13317	12323	2	0.05183	248.0	ORF3a	2.0	83.0	13052.0	ORF1ab	2.0	4351.0		different gene	2020-05	2020	5
27170	13317	13853	2	0.05183	648.0	M	3.0	216.0	13052.0	ORF1ab	2.0	4351.0		different gene	2020-05	2020	5
27171	13317	13854	2	0.05183	649.0	M	1.0	217.0	13052.0	ORF1ab	2.0	4351.0		different gene	2020-05	2020	5
27172	13317	13855	2	0.05183	650.0	M	2.0	217.0	13052.0	ORF1ab	2.0	4351.0		different gene	2020-05	2020	5
27173	13317	13856	2	0.05183	651.0	M	3.0	217.0	13052.0	ORF1ab	2.0	4351.0		different gene	2020-05	2020	5
27174	13317	13857	2	0.05183	652.0	M	1.0	218.0	13052.0	ORF1ab	2.0	4351.0		different gene	2020-05	2020	5
27175	13317	13858	2	0.05183	653.0	M	2.0	218.0	13052.0	ORF1ab	2.0	4351.0		different gene	2020-05	2020	5
27176	13317	13859	2	0.05183	654.0	M	3.0	218.0	13052.0	ORF1ab	2.0	4351.0		different gene	2020-05	2020	5
27178	13317	13861	2	0.05183	656.0	M	2.0	219.0	13052.0	ORF1ab	2.0	4351.0		different gene	2020-05	2020	5
27190	13317	13873	2	0.05183	668.0	M	2.0	223.0	13052.0	ORF1ab	2.0	4351.0		different gene	2020-05	2020	5
27179	13317	13862	2	0.05183	657.0	M	3.0	219.0	13052.0	ORF1ab	2.0	4351.0		different gene	2020-05	2020	5
27180	13317	13863	2	0.05183	658.0	M	1.0	220.0	13052.0	ORF1ab	2.0	4351.0		different gene	2020-05	2020	5
27181	13317	13864	2	0.05183	659.0	M	2.0	220.0	13052.0	ORF1ab	2.0	4351.0		different gene	2020-05	2020	5
27182	13317	13865	2	0.05183	660.0	M	3.0	220.0	13052.0	ORF1ab	2.0	4351.0		different gene	2020-05	2020	5
27184	13317	13867	2	0.05183	662.0	M	2.0	221.0	13052.0	ORF1ab	2.0	4351.0		different gene	2020-05	2020	5
27185	13317	13868	2	0.05183	663.0	M	3.0	221.0	13052.0	ORF1ab	2.0	4351.0		different gene	2020-05	2020	5
27186	13317	13869	2	0.05183	664.0	M	1.0	222.0	13052.0	ORF1ab	2.0	4351.0		different gene	2020-05	2020	5
27187	13317	13870	2	0.05183	665.0	M	2.0	222.0	13052.0	ORF1ab	2.0	4351.0		different gene	2020-05	2020	5
27188	13317	13871	2	0.05183	666.0	M	3.0	222.0	13052.0	ORF1ab	2.0	4351.0		different gene	2020-05	2020	5
27189	13317	13872	2	0.05183	667.0	M	1.0	223.0	13052.0	ORF1ab	2.0	4351.0		different gene	2020-05	2020	5
27191	13311	13880	2	0.05183	669.0	M	3.0	223.0	13046.0	ORF1ab	2.0	4349.0		different gene	2020-05	2020	5
17413	17419	6	2	0.05183	3946.0	ORF1ab	1.0	1316.0	3952.0	ORF1ab	1.0	1318.0	2.0	same gene	2020-05	2020	5
27189	13311	13878	2	0.05183	667.0	M	1.0	223.0	13046.0	ORF1ab	2.0	4349.0		different gene	2020-05	2020	5
13334	13308	26	2	0.05183	13069.0	ORF1ab	1.0	4357.0	13043.0	ORF1ab	2.0	4348.0	9.0	same gene	2020-05	2020	5
17413	13308	4105	2	0.05183	3946.0	ORF1ab	1.0	1316.0	13043.0	ORF1ab	2.0	4348.0	3032.0	same gene	2020-05	2020	5
17414	13308	4106	2	0.05183	3947.0	ORF1ab	2.0	1316.0	13043.0	ORF1ab	2.0	4348.0	3032.0	same gene	2020-05	2020	5
17415	13308	4107	2	0.05183	3948.0	ORF1ab	3.0	1316.0	13043.0	ORF1ab	2.0	4348.0	3032.0	same gene	2020-05	2020	5
17416	13308	4108	2	0.05183	3949.0	ORF1ab	1.0	1317.0	13043.0	ORF1ab	2.0	4348.0	3031.0	same gene	2020-05	2020	5
17417	13308	4109	2	0.05183	3950.0	ORF1ab	2.0	1317.0	13043.0	ORF1ab	2.0	4348.0	3031.0	same gene	2020-05	2020	5
17419	13308	4111	2	0.05183	3952.0	ORF1ab	1.0	1318.0	13043.0	ORF1ab	2.0	4348.0	3030.0	same gene	2020-05	2020	5
17420	13308	4112	2	0.05183	3953.0	ORF1ab	2.0	1318.0	13043.0	ORF1ab	2.0	4348.0	3030.0	same gene	2020-05	2020	5
17421	13308	4113	2	0.05183	3954.0	ORF1ab	3.0	1318.0	13043.0	ORF1ab	2.0	4348.0	3030.0	same gene	2020-05	2020	5
17422	13308	4114	2	0.05183	3955.0	ORF1ab	1.0	1319.0	13043.0	ORF1ab	2.0	4348.0	3029.0	same gene	2020-05	2020	5
17424	13308	4116	2	0.05183	3957.0	ORF1ab	3.0	1319.0	13043.0	ORF1ab	2.0	4348.0	3029.0	same gene	2020-05	2020	5
25631	13308	12323	2	0.05183	239.0	ORF3a	2.0	80.0	13043.0	ORF1ab	2.0	4348.0		different gene	2020-05	2020	5
25632	13308	12324	2	0.05183	240.0	ORF3a	3.0	80.0	13043.0	ORF1ab	2.0	4348.0		different gene	2020-05	2020	5
25633	13308	12325	2	0.05183	241.0	ORF3a	1.0	81.0	13043.0	ORF1ab	2.0	4348.0		different gene	2020-05	2020	5
25636	13308	12328	2	0.05183	244.0	ORF3a	1.0	82.0	13043.0	ORF1ab	2.0	4348.0		different gene	2020-05	2020	5
25637	13308	12329	2	0.05183	245.0	ORF3a	2.0	82.0	13043.0	ORF1ab	2.0	4348.0		different gene	2020-05	2020	5
25638	13308	12330	2	0.05183	246.0	ORF3a	3.0	82.0	13043.0	ORF1ab	2.0	4348.0		different gene	2020-05	2020	5
25639	13308	12331	2	0.05183	247.0	ORF3a	1.0	83.0	13043.0	ORF1ab	2.0	4348.0		different gene	2020-05	2020	5
17412	13308	4104	2	0.05183	3945.0	ORF1ab	3.0	1315.0	13043.0	ORF1ab	2.0	4348.0	3033.0	same gene	2020-05	2020	5
17411	13308	4103	2	0.05183	3944.0	ORF1ab	2.0	1315.0	13043.0	ORF1ab	2.0	4348.0	3033.0	same gene	2020-05	2020	5
13357	13308	49	2	0.05183	13092.0	ORF1ab	3.0	4364.0	13043.0	ORF1ab	2.0	4348.0	16.0	same gene	2020-05	2020	5
13344	13308	36	2	0.05183	13079.0	ORF1ab	2.0	4360.0	13043.0	ORF1ab	2.0	4348.0	12.0	same gene	2020-05	2020	5
13337	13308	29	2	0.05183	13072.0	ORF1ab	1.0	4358.0	13043.0	ORF1ab	2.0	4348.0	10.0	same gene	2020-05	2020	5
13338	13308	30	2	0.05183	13073.0	ORF1ab	2.0	4358.0	13043.0	ORF1ab	2.0	4348.0	10.0	same gene	2020-05	2020	5
13339	13308	31	2	0.05183	13074.0	ORF1ab	3.0	4358.0	13043.0	ORF1ab	2.0	4348.0	10.0	same gene	2020-05	2020	5
13340	13308	32	2	0.05183	13075.0	ORF1ab	1.0	4359.0	13043.0	ORF1ab	2.0	4348.0	11.0	same gene	2020-05	2020	5
13341	13308	33	2	0.05183	13076.0	ORF1ab	2.0	4359.0	13043.0	ORF1ab	2.0	4348.0	11.0	same gene	2020-05	2020	5
13342	13308	34	2	0.05183	13077.0	ORF1ab	3.0	4359.0	13043.0	ORF1ab	2.0	4348.0	11.0	same gene	2020-05	2020	5
13343	13308	35	2	0.05183	13078.0	ORF1ab	1.0	4360.0	13043.0	ORF1ab	2.0	4348.0	12.0	same gene	2020-05	2020	5
13346	13308	38	2	0.05183	13081.0	ORF1ab	1.0	4361.0	13043.0	ORF1ab	2.0	4348.0	13.0	same gene	2020-05	2020	5
13355	13308	47	2	0.05183	13090.0	ORF1ab	1.0	4364.0	13043.0	ORF1ab	2.0	4348.0	16.0	same gene	2020-05	2020	5
13347	13308	39	2	0.05183	13082.0	ORF1ab	2.0	4361.0	13043.0	ORF1ab	2.0	4348.0	13.0	same gene	2020-05	2020	5
13349	13308	41	2	0.05183	13084.0	ORF1ab	1.0	4362.0	13043.0	ORF1ab	2.0	4348.0	14.0	same gene	2020-05	2020	5
13350	13308	42	2	0.05183	13085.0	ORF1ab	2.0	4362.0	13043.0	ORF1ab	2.0	4348.0	14.0	same gene	2020-05	2020	5
13351	13308	43	2	0.05183	13086.0	ORF1ab	3.0	4362.0	13043.0	ORF1ab	2.0	4348.0	14.0	same gene	2020-05	2020	5
13352	13308	44	2	0.05183	13087.0	ORF1ab	1.0	4363.0	13043.0	ORF1ab	2.0	4348.0	15.0	same gene	2020-05	2020	5
13353	13308	45	2	0.05183	13088.0	ORF1ab	2.0	4363.0	13043.0	ORF1ab	2.0	4348.0	15.0	same gene	2020-05	2020	5
13354	13308	46	2	0.05183	13089.0	ORF1ab	3.0	4363.0	13043.0	ORF1ab	2.0	4348.0	15.0	same gene	2020-05	2020	5
25640	13308	12332	2	0.05183	248.0	ORF3a	2.0	83.0	13043.0	ORF1ab	2.0	4348.0		different gene	2020-05	2020	5
27170	13308	13862	2	0.05183	648.0	M	3.0	216.0	13043.0	ORF1ab	2.0	4348.0		different gene	2020-05	2020	5
27171	13308	13863	2	0.05183	649.0	M	1.0	217.0	13043.0	ORF1ab	2.0	4348.0		different gene	2020-05	2020	5
27221	13308	13913	2	0.05183	20.0	ORF6	2.0	7.0	13043.0	ORF1ab	2.0	4348.0		different gene	2020-05	2020	5
27194	13308	13886	2	0.05183					13043.0	ORF1ab	2.0	4348.0		different gene	2020-05	2020	5
27195	13308	13887	2	0.05183					13043.0	ORF1ab	2.0	4348.0		different gene	2020-05	2020	5
27197	13308	13889	2	0.05183					13043.0	ORF1ab	2.0	4348.0		different gene	2020-05	2020	5
27199	13308	13891	2	0.05183					13043.0	ORF1ab	2.0	4348.0		different gene	2020-05	2020	5
27218	13308	13910	2	0.05183	17.0	ORF6	2.0	6.0	13043.0	ORF1ab	2.0	4348.0		different gene	2020-05	2020	5
27219	13308	13911	2	0.05183	18.0	ORF6	3.0	6.0	13043.0	ORF1ab	2.0	4348.0		different gene	2020-05	2020	5
27220	13308	13912	2	0.05183	19.0	ORF6	1.0	7.0	13043.0	ORF1ab	2.0	4348.0		different gene	2020-05	2020	5
27222	13308	13914	2	0.05183	21.0	ORF6	3.0	7.0	13043.0	ORF1ab	2.0	4348.0		different gene	2020-05	2020	5
27192	13308	13884	2	0.05183					13043.0	ORF1ab	2.0	4348.0		different gene	2020-05	2020	5
27223	13308	13915	2	0.05183	22.0	ORF6	1.0	8.0	13043.0	ORF1ab	2.0	4348.0		different gene	2020-05	2020	5
27224	13308	13916	2	0.05183	23.0	ORF6	2.0	8.0	13043.0	ORF1ab	2.0	4348.0		different gene	2020-05	2020	5
27227	13308	13919	2	0.05183	26.0	ORF6	2.0	9.0	13043.0	ORF1ab	2.0	4348.0		different gene	2020-05	2020	5
27229	13308	13921	2	0.05183	28.0	ORF6	1.0	10.0	13043.0	ORF1ab	2.0	4348.0		different gene	2020-05	2020	5
13313	13309	4	2	0.05183	13048.0	ORF1ab	1.0	4350.0	13044.0	ORF1ab	3.0	4348.0	2.0	same gene	2020-05	2020	5
13314	13309	5	2	0.05183	13049.0	ORF1ab	2.0	4350.0	13044.0	ORF1ab	3.0	4348.0	2.0	same gene	2020-05	2020	5
13315	13309	6	2	0.05183	13050.0	ORF1ab	3.0	4350.0	13044.0	ORF1ab	3.0	4348.0	2.0	same gene	2020-05	2020	5
27193	13308	13885	2	0.05183					13043.0	ORF1ab	2.0	4348.0		different gene	2020-05	2020	5
27191	13308	13883	2	0.05183	669.0	M	3.0	223.0	13043.0	ORF1ab	2.0	4348.0		different gene	2020-05	2020	5
27172	13308	13864	2	0.05183	650.0	M	2.0	217.0	13043.0	ORF1ab	2.0	4348.0		different gene	2020-05	2020	5
27180	13308	13872	2	0.05183	658.0	M	1.0	220.0	13043.0	ORF1ab	2.0	4348.0		different gene	2020-05	2020	5
27173	13308	13865	2	0.05183	651.0	M	3.0	217.0	13043.0	ORF1ab	2.0	4348.0		different gene	2020-05	2020	5
27174	13308	13866	2	0.05183	652.0	M	1.0	218.0	13043.0	ORF1ab	2.0	4348.0		different gene	2020-05	2020	5
27175	13308	13867	2	0.05183	653.0	M	2.0	218.0	13043.0	ORF1ab	2.0	4348.0		different gene	2020-05	2020	5
27176	13308	13868	2	0.05183	654.0	M	3.0	218.0	13043.0	ORF1ab	2.0	4348.0		different gene	2020-05	2020	5
27177	13308	13869	2	0.05183	655.0	M	1.0	219.0	13043.0	ORF1ab	2.0	4348.0		different gene	2020-05	2020	5
27178	13308	13870	2	0.05183	656.0	M	2.0	219.0	13043.0	ORF1ab	2.0	4348.0		different gene	2020-05	2020	5
27179	13308	13871	2	0.05183	657.0	M	3.0	219.0	13043.0	ORF1ab	2.0	4348.0		different gene	2020-05	2020	5
27181	13308	13873	2	0.05183	659.0	M	2.0	220.0	13043.0	ORF1ab	2.0	4348.0		different gene	2020-05	2020	5
27190	13308	13882	2	0.05183	668.0	M	2.0	223.0	13043.0	ORF1ab	2.0	4348.0		different gene	2020-05	2020	5
27182	13308	13874	2	0.05183	660.0	M	3.0	220.0	13043.0	ORF1ab	2.0	4348.0		different gene	2020-05	2020	5
27184	13308	13876	2	0.05183	662.0	M	2.0	221.0	13043.0	ORF1ab	2.0	4348.0		different gene	2020-05	2020	5
27185	13308	13877	2	0.05183	663.0	M	3.0	221.0	13043.0	ORF1ab	2.0	4348.0		different gene	2020-05	2020	5
27186	13308	13878	2	0.05183	664.0	M	1.0	222.0	13043.0	ORF1ab	2.0	4348.0		different gene	2020-05	2020	5
27187	13308	13879	2	0.05183	665.0	M	2.0	222.0	13043.0	ORF1ab	2.0	4348.0		different gene	2020-05	2020	5
27188	13308	13880	2	0.05183	666.0	M	3.0	222.0	13043.0	ORF1ab	2.0	4348.0		different gene	2020-05	2020	5
27189	13308	13881	2	0.05183	667.0	M	1.0	223.0	13043.0	ORF1ab	2.0	4348.0		different gene	2020-05	2020	5
13336	13308	28	2	0.05183	13071.0	ORF1ab	3.0	4357.0	13043.0	ORF1ab	2.0	4348.0	9.0	same gene	2020-05	2020	5
13333	13308	25	2	0.05183	13068.0	ORF1ab	3.0	4356.0	13043.0	ORF1ab	2.0	4348.0	8.0	same gene	2020-05	2020	5
13317	13309	8	2	0.05183	13052.0	ORF1ab	2.0	4351.0	13044.0	ORF1ab	3.0	4348.0	3.0	same gene	2020-05	2020	5
13331	13308	23	2	0.05183	13066.0	ORF1ab	1.0	4356.0	13043.0	ORF1ab	2.0	4348.0	8.0	same gene	2020-05	2020	5
25632	13307	12325	2	0.05183	240.0	ORF3a	3.0	80.0	13042.0	ORF1ab	1.0	4348.0		different gene	2020-05	2020	5
25633	13307	12326	2	0.05183	241.0	ORF3a	1.0	81.0	13042.0	ORF1ab	1.0	4348.0		different gene	2020-05	2020	5
25636	13307	12329	2	0.05183	244.0	ORF3a	1.0	82.0	13042.0	ORF1ab	1.0	4348.0		different gene	2020-05	2020	5
25637	13307	12330	2	0.05183	245.0	ORF3a	2.0	82.0	13042.0	ORF1ab	1.0	4348.0		different gene	2020-05	2020	5
25638	13307	12331	2	0.05183	246.0	ORF3a	3.0	82.0	13042.0	ORF1ab	1.0	4348.0		different gene	2020-05	2020	5
25639	13307	12332	2	0.05183	247.0	ORF3a	1.0	83.0	13042.0	ORF1ab	1.0	4348.0		different gene	2020-05	2020	5
25640	13307	12333	2	0.05183	248.0	ORF3a	2.0	83.0	13042.0	ORF1ab	1.0	4348.0		different gene	2020-05	2020	5
27170	13307	13863	2	0.05183	648.0	M	3.0	216.0	13042.0	ORF1ab	1.0	4348.0		different gene	2020-05	2020	5
27171	13307	13864	2	0.05183	649.0	M	1.0	217.0	13042.0	ORF1ab	1.0	4348.0		different gene	2020-05	2020	5
27172	13307	13865	2	0.05183	650.0	M	2.0	217.0	13042.0	ORF1ab	1.0	4348.0		different gene	2020-05	2020	5
27173	13307	13866	2	0.05183	651.0	M	3.0	217.0	13042.0	ORF1ab	1.0	4348.0		different gene	2020-05	2020	5
27174	13307	13867	2	0.05183	652.0	M	1.0	218.0	13042.0	ORF1ab	1.0	4348.0		different gene	2020-05	2020	5
27175	13307	13868	2	0.05183	653.0	M	2.0	218.0	13042.0	ORF1ab	1.0	4348.0		different gene	2020-05	2020	5
27176	13307	13869	2	0.05183	654.0	M	3.0	218.0	13042.0	ORF1ab	1.0	4348.0		different gene	2020-05	2020	5
27177	13307	13870	2	0.05183	655.0	M	1.0	219.0	13042.0	ORF1ab	1.0	4348.0		different gene	2020-05	2020	5
27178	13307	13871	2	0.05183	656.0	M	2.0	219.0	13042.0	ORF1ab	1.0	4348.0		different gene	2020-05	2020	5
27179	13307	13872	2	0.05183	657.0	M	3.0	219.0	13042.0	ORF1ab	1.0	4348.0		different gene	2020-05	2020	5
25631	13307	12324	2	0.05183	239.0	ORF3a	2.0	80.0	13042.0	ORF1ab	1.0	4348.0		different gene	2020-05	2020	5
17424	13307	4117	2	0.05183	3957.0	ORF1ab	3.0	1319.0	13042.0	ORF1ab	1.0	4348.0	3029.0	same gene	2020-05	2020	5
17422	13307	4115	2	0.05183	3955.0	ORF1ab	1.0	1319.0	13042.0	ORF1ab	1.0	4348.0	3029.0	same gene	2020-05	2020	5
17411	13307	4104	2	0.05183	3944.0	ORF1ab	2.0	1315.0	13042.0	ORF1ab	1.0	4348.0	3033.0	same gene	2020-05	2020	5
13350	13307	43	2	0.05183	13085.0	ORF1ab	2.0	4362.0	13042.0	ORF1ab	1.0	4348.0	14.0	same gene	2020-05	2020	5
13351	13307	44	2	0.05183	13086.0	ORF1ab	3.0	4362.0	13042.0	ORF1ab	1.0	4348.0	14.0	same gene	2020-05	2020	5
13352	13307	45	2	0.05183	13087.0	ORF1ab	1.0	4363.0	13042.0	ORF1ab	1.0	4348.0	15.0	same gene	2020-05	2020	5
13353	13307	46	2	0.05183	13088.0	ORF1ab	2.0	4363.0	13042.0	ORF1ab	1.0	4348.0	15.0	same gene	2020-05	2020	5
13354	13307	47	2	0.05183	13089.0	ORF1ab	3.0	4363.0	13042.0	ORF1ab	1.0	4348.0	15.0	same gene	2020-05	2020	5
13355	13307	48	2	0.05183	13090.0	ORF1ab	1.0	4364.0	13042.0	ORF1ab	1.0	4348.0	16.0	same gene	2020-05	2020	5
13357	13307	50	2	0.05183	13092.0	ORF1ab	3.0	4364.0	13042.0	ORF1ab	1.0	4348.0	16.0	same gene	2020-05	2020	5
17412	13307	4105	2	0.05183	3945.0	ORF1ab	3.0	1315.0	13042.0	ORF1ab	1.0	4348.0	3033.0	same gene	2020-05	2020	5
17421	13307	4114	2	0.05183	3954.0	ORF1ab	3.0	1318.0	13042.0	ORF1ab	1.0	4348.0	3030.0	same gene	2020-05	2020	5
17413	13307	4106	2	0.05183	3946.0	ORF1ab	1.0	1316.0	13042.0	ORF1ab	1.0	4348.0	3032.0	same gene	2020-05	2020	5
17414	13307	4107	2	0.05183	3947.0	ORF1ab	2.0	1316.0	13042.0	ORF1ab	1.0	4348.0	3032.0	same gene	2020-05	2020	5
17415	13307	4108	2	0.05183	3948.0	ORF1ab	3.0	1316.0	13042.0	ORF1ab	1.0	4348.0	3032.0	same gene	2020-05	2020	5
17416	13307	4109	2	0.05183	3949.0	ORF1ab	1.0	1317.0	13042.0	ORF1ab	1.0	4348.0	3031.0	same gene	2020-05	2020	5
17417	13307	4110	2	0.05183	3950.0	ORF1ab	2.0	1317.0	13042.0	ORF1ab	1.0	4348.0	3031.0	same gene	2020-05	2020	5
17419	13307	4112	2	0.05183	3952.0	ORF1ab	1.0	1318.0	13042.0	ORF1ab	1.0	4348.0	3030.0	same gene	2020-05	2020	5
17420	13307	4113	2	0.05183	3953.0	ORF1ab	2.0	1318.0	13042.0	ORF1ab	1.0	4348.0	3030.0	same gene	2020-05	2020	5
27180	13307	13873	2	0.05183	658.0	M	1.0	220.0	13042.0	ORF1ab	1.0	4348.0		different gene	2020-05	2020	5
27181	13307	13874	2	0.05183	659.0	M	2.0	220.0	13042.0	ORF1ab	1.0	4348.0		different gene	2020-05	2020	5
27182	13307	13875	2	0.05183	660.0	M	3.0	220.0	13042.0	ORF1ab	1.0	4348.0		different gene	2020-05	2020	5
13319	13308	11	2	0.05183	13054.0	ORF1ab	1.0	4352.0	13043.0	ORF1ab	2.0	4348.0	4.0	same gene	2020-05	2020	5
27227	13307	13920	2	0.05183	26.0	ORF6	2.0	9.0	13042.0	ORF1ab	1.0	4348.0		different gene	2020-05	2020	5
27229	13307	13922	2	0.05183	28.0	ORF6	1.0	10.0	13042.0	ORF1ab	1.0	4348.0		different gene	2020-05	2020	5
13313	13308	5	2	0.05183	13048.0	ORF1ab	1.0	4350.0	13043.0	ORF1ab	2.0	4348.0	2.0	same gene	2020-05	2020	5
13314	13308	6	2	0.05183	13049.0	ORF1ab	2.0	4350.0	13043.0	ORF1ab	2.0	4348.0	2.0	same gene	2020-05	2020	5
13315	13308	7	2	0.05183	13050.0	ORF1ab	3.0	4350.0	13043.0	ORF1ab	2.0	4348.0	2.0	same gene	2020-05	2020	5
13316	13308	8	2	0.05183	13051.0	ORF1ab	1.0	4351.0	13043.0	ORF1ab	2.0	4348.0	3.0	same gene	2020-05	2020	5
13317	13308	9	2	0.05183	13052.0	ORF1ab	2.0	4351.0	13043.0	ORF1ab	2.0	4348.0	3.0	same gene	2020-05	2020	5
13320	13308	12	2	0.05183	13055.0	ORF1ab	2.0	4352.0	13043.0	ORF1ab	2.0	4348.0	4.0	same gene	2020-05	2020	5
27223	13307	13916	2	0.05183	22.0	ORF6	1.0	8.0	13042.0	ORF1ab	1.0	4348.0		different gene	2020-05	2020	5
13321	13308	13	2	0.05183	13056.0	ORF1ab	3.0	4352.0	13043.0	ORF1ab	2.0	4348.0	4.0	same gene	2020-05	2020	5
13322	13308	14	2	0.05183	13057.0	ORF1ab	1.0	4353.0	13043.0	ORF1ab	2.0	4348.0	5.0	same gene	2020-05	2020	5
13324	13308	16	2	0.05183	13059.0	ORF1ab	3.0	4353.0	13043.0	ORF1ab	2.0	4348.0	5.0	same gene	2020-05	2020	5
13325	13308	17	2	0.05183	13060.0	ORF1ab	1.0	4354.0	13043.0	ORF1ab	2.0	4348.0	6.0	same gene	2020-05	2020	5
13327	13308	19	2	0.05183	13062.0	ORF1ab	3.0	4354.0	13043.0	ORF1ab	2.0	4348.0	6.0	same gene	2020-05	2020	5
13328	13308	20	2	0.05183	13063.0	ORF1ab	1.0	4355.0	13043.0	ORF1ab	2.0	4348.0	7.0	same gene	2020-05	2020	5
13330	13308	22	2	0.05183	13065.0	ORF1ab	3.0	4355.0	13043.0	ORF1ab	2.0	4348.0	7.0	same gene	2020-05	2020	5
27224	13307	13917	2	0.05183	23.0	ORF6	2.0	8.0	13042.0	ORF1ab	1.0	4348.0		different gene	2020-05	2020	5
27222	13307	13915	2	0.05183	21.0	ORF6	3.0	7.0	13042.0	ORF1ab	1.0	4348.0		different gene	2020-05	2020	5
27184	13307	13877	2	0.05183	662.0	M	2.0	221.0	13042.0	ORF1ab	1.0	4348.0		different gene	2020-05	2020	5
27192	13307	13885	2	0.05183					13042.0	ORF1ab	1.0	4348.0		different gene	2020-05	2020	5
27185	13307	13878	2	0.05183	663.0	M	3.0	221.0	13042.0	ORF1ab	1.0	4348.0		different gene	2020-05	2020	5
27186	13307	13879	2	0.05183	664.0	M	1.0	222.0	13042.0	ORF1ab	1.0	4348.0		different gene	2020-05	2020	5
27187	13307	13880	2	0.05183	665.0	M	2.0	222.0	13042.0	ORF1ab	1.0	4348.0		different gene	2020-05	2020	5
27188	13307	13881	2	0.05183	666.0	M	3.0	222.0	13042.0	ORF1ab	1.0	4348.0		different gene	2020-05	2020	5
27189	13307	13882	2	0.05183	667.0	M	1.0	223.0	13042.0	ORF1ab	1.0	4348.0		different gene	2020-05	2020	5
27190	13307	13883	2	0.05183	668.0	M	2.0	223.0	13042.0	ORF1ab	1.0	4348.0		different gene	2020-05	2020	5
27191	13307	13884	2	0.05183	669.0	M	3.0	223.0	13042.0	ORF1ab	1.0	4348.0		different gene	2020-05	2020	5
27193	13307	13886	2	0.05183					13042.0	ORF1ab	1.0	4348.0		different gene	2020-05	2020	5
27221	13307	13914	2	0.05183	20.0	ORF6	2.0	7.0	13042.0	ORF1ab	1.0	4348.0		different gene	2020-05	2020	5
27194	13307	13887	2	0.05183					13042.0	ORF1ab	1.0	4348.0		different gene	2020-05	2020	5
27195	13307	13888	2	0.05183					13042.0	ORF1ab	1.0	4348.0		different gene	2020-05	2020	5
27197	13307	13890	2	0.05183					13042.0	ORF1ab	1.0	4348.0		different gene	2020-05	2020	5
27199	13307	13892	2	0.05183					13042.0	ORF1ab	1.0	4348.0		different gene	2020-05	2020	5
27218	13307	13911	2	0.05183	17.0	ORF6	2.0	6.0	13042.0	ORF1ab	1.0	4348.0		different gene	2020-05	2020	5
27219	13307	13912	2	0.05183	18.0	ORF6	3.0	6.0	13042.0	ORF1ab	1.0	4348.0		different gene	2020-05	2020	5
27220	13307	13913	2	0.05183	19.0	ORF6	1.0	7.0	13042.0	ORF1ab	1.0	4348.0		different gene	2020-05	2020	5
13316	13309	7	2	0.05183	13051.0	ORF1ab	1.0	4351.0	13044.0	ORF1ab	3.0	4348.0	3.0	same gene	2020-05	2020	5
13319	13309	10	2	0.05183	13054.0	ORF1ab	1.0	4352.0	13044.0	ORF1ab	3.0	4348.0	4.0	same gene	2020-05	2020	5
13347	13307	40	2	0.05183	13082.0	ORF1ab	2.0	4361.0	13042.0	ORF1ab	1.0	4348.0	13.0	same gene	2020-05	2020	5
17424	27229	9805	2	0.05183	3957.0	ORF1ab	3.0	1319.0	28.0	ORF6	1.0	10.0		different gene	2020-05	2020	5
17424	27184	9760	2	0.05183	3957.0	ORF1ab	3.0	1319.0	662.0	M	2.0	221.0		different gene	2020-05	2020	5
17424	27182	9758	2	0.05183	3957.0	ORF1ab	3.0	1319.0	660.0	M	3.0	220.0		different gene	2020-05	2020	5
17424	27181	9757	2	0.05183	3957.0	ORF1ab	3.0	1319.0	659.0	M	2.0	220.0		different gene	2020-05	2020	5
17424	27180	9756	2	0.05183	3957.0	ORF1ab	3.0	1319.0	658.0	M	1.0	220.0		different gene	2020-05	2020	5
17424	27179	9755	2	0.05183	3957.0	ORF1ab	3.0	1319.0	657.0	M	3.0	219.0		different gene	2020-05	2020	5
17424	27178	9754	2	0.05183	3957.0	ORF1ab	3.0	1319.0	656.0	M	2.0	219.0		different gene	2020-05	2020	5
17424	27177	9753	2	0.05183	3957.0	ORF1ab	3.0	1319.0	655.0	M	1.0	219.0		different gene	2020-05	2020	5
17424	27176	9752	2	0.05183	3957.0	ORF1ab	3.0	1319.0	654.0	M	3.0	218.0		different gene	2020-05	2020	5
17424	27175	9751	2	0.05183	3957.0	ORF1ab	3.0	1319.0	653.0	M	2.0	218.0		different gene	2020-05	2020	5
17424	27174	9750	2	0.05183	3957.0	ORF1ab	3.0	1319.0	652.0	M	1.0	218.0		different gene	2020-05	2020	5
17424	27173	9749	2	0.05183	3957.0	ORF1ab	3.0	1319.0	651.0	M	3.0	217.0		different gene	2020-05	2020	5
17424	27172	9748	2	0.05183	3957.0	ORF1ab	3.0	1319.0	650.0	M	2.0	217.0		different gene	2020-05	2020	5
17424	27171	9747	2	0.05183	3957.0	ORF1ab	3.0	1319.0	649.0	M	1.0	217.0		different gene	2020-05	2020	5
17424	27170	9746	2	0.05183	3957.0	ORF1ab	3.0	1319.0	648.0	M	3.0	216.0		different gene	2020-05	2020	5
17424	25640	8216	2	0.05183	3957.0	ORF1ab	3.0	1319.0	248.0	ORF3a	2.0	83.0		different gene	2020-05	2020	5
17424	25639	8215	2	0.05183	3957.0	ORF1ab	3.0	1319.0	247.0	ORF3a	1.0	83.0		different gene	2020-05	2020	5
17424	25638	8214	2	0.05183	3957.0	ORF1ab	3.0	1319.0	246.0	ORF3a	3.0	82.0		different gene	2020-05	2020	5
17424	27185	9761	2	0.05183	3957.0	ORF1ab	3.0	1319.0	663.0	M	3.0	221.0		different gene	2020-05	2020	5
17424	27186	9762	2	0.05183	3957.0	ORF1ab	3.0	1319.0	664.0	M	1.0	222.0		different gene	2020-05	2020	5
17424	27187	9763	2	0.05183	3957.0	ORF1ab	3.0	1319.0	665.0	M	2.0	222.0		different gene	2020-05	2020	5
17424	27199	9775	2	0.05183	3957.0	ORF1ab	3.0	1319.0						different gene	2020-05	2020	5
17424	27224	9800	2	0.05183	3957.0	ORF1ab	3.0	1319.0	23.0	ORF6	2.0	8.0		different gene	2020-05	2020	5
17424	27223	9799	2	0.05183	3957.0	ORF1ab	3.0	1319.0	22.0	ORF6	1.0	8.0		different gene	2020-05	2020	5
17424	27222	9798	2	0.05183	3957.0	ORF1ab	3.0	1319.0	21.0	ORF6	3.0	7.0		different gene	2020-05	2020	5
17424	27221	9797	2	0.05183	3957.0	ORF1ab	3.0	1319.0	20.0	ORF6	2.0	7.0		different gene	2020-05	2020	5
17424	27220	9796	2	0.05183	3957.0	ORF1ab	3.0	1319.0	19.0	ORF6	1.0	7.0		different gene	2020-05	2020	5
17424	27219	9795	2	0.05183	3957.0	ORF1ab	3.0	1319.0	18.0	ORF6	3.0	6.0		different gene	2020-05	2020	5
17424	27218	9794	2	0.05183	3957.0	ORF1ab	3.0	1319.0	17.0	ORF6	2.0	6.0		different gene	2020-05	2020	5
17424	27197	9773	2	0.05183	3957.0	ORF1ab	3.0	1319.0						different gene	2020-05	2020	5
17424	27188	9764	2	0.05183	3957.0	ORF1ab	3.0	1319.0	666.0	M	3.0	222.0		different gene	2020-05	2020	5
17424	27195	9771	2	0.05183	3957.0	ORF1ab	3.0	1319.0						different gene	2020-05	2020	5
17424	27194	9770	2	0.05183	3957.0	ORF1ab	3.0	1319.0						different gene	2020-05	2020	5
17424	27193	9769	2	0.05183	3957.0	ORF1ab	3.0	1319.0						different gene	2020-05	2020	5
17424	27192	9768	2	0.05183	3957.0	ORF1ab	3.0	1319.0						different gene	2020-05	2020	5
17424	27191	9767	2	0.05183	3957.0	ORF1ab	3.0	1319.0	669.0	M	3.0	223.0		different gene	2020-05	2020	5
17424	27190	9766	2	0.05183	3957.0	ORF1ab	3.0	1319.0	668.0	M	2.0	223.0		different gene	2020-05	2020	5
17424	27189	9765	2	0.05183	3957.0	ORF1ab	3.0	1319.0	667.0	M	1.0	223.0		different gene	2020-05	2020	5
17424	25637	8213	2	0.05183	3957.0	ORF1ab	3.0	1319.0	245.0	ORF3a	2.0	82.0		different gene	2020-05	2020	5
17424	25636	8212	2	0.05183	3957.0	ORF1ab	3.0	1319.0	244.0	ORF3a	1.0	82.0		different gene	2020-05	2020	5
17424	25633	8209	2	0.05183	3957.0	ORF1ab	3.0	1319.0	241.0	ORF3a	1.0	81.0		different gene	2020-05	2020	5
17422	27179	9757	2	0.05183	3955.0	ORF1ab	1.0	1319.0	657.0	M	3.0	219.0		different gene	2020-05	2020	5
17422	27187	9765	2	0.05183	3955.0	ORF1ab	1.0	1319.0	665.0	M	2.0	222.0		different gene	2020-05	2020	5
17422	27186	9764	2	0.05183	3955.0	ORF1ab	1.0	1319.0	664.0	M	1.0	222.0		different gene	2020-05	2020	5
17422	27185	9763	2	0.05183	3955.0	ORF1ab	1.0	1319.0	663.0	M	3.0	221.0		different gene	2020-05	2020	5
17422	27184	9762	2	0.05183	3955.0	ORF1ab	1.0	1319.0	662.0	M	2.0	221.0		different gene	2020-05	2020	5
17422	27182	9760	2	0.05183	3955.0	ORF1ab	1.0	1319.0	660.0	M	3.0	220.0		different gene	2020-05	2020	5
17422	27181	9759	2	0.05183	3955.0	ORF1ab	1.0	1319.0	659.0	M	2.0	220.0		different gene	2020-05	2020	5
17422	27180	9758	2	0.05183	3955.0	ORF1ab	1.0	1319.0	658.0	M	1.0	220.0		different gene	2020-05	2020	5
17422	27178	9756	2	0.05183	3955.0	ORF1ab	1.0	1319.0	656.0	M	2.0	219.0		different gene	2020-05	2020	5
17422	27189	9767	2	0.05183	3955.0	ORF1ab	1.0	1319.0	667.0	M	1.0	223.0		different gene	2020-05	2020	5
17422	27177	9755	2	0.05183	3955.0	ORF1ab	1.0	1319.0	655.0	M	1.0	219.0		different gene	2020-05	2020	5
17422	27176	9754	2	0.05183	3955.0	ORF1ab	1.0	1319.0	654.0	M	3.0	218.0		different gene	2020-05	2020	5
17422	27175	9753	2	0.05183	3955.0	ORF1ab	1.0	1319.0	653.0	M	2.0	218.0		different gene	2020-05	2020	5
17422	27174	9752	2	0.05183	3955.0	ORF1ab	1.0	1319.0	652.0	M	1.0	218.0		different gene	2020-05	2020	5
17422	27173	9751	2	0.05183	3955.0	ORF1ab	1.0	1319.0	651.0	M	3.0	217.0		different gene	2020-05	2020	5
17422	27172	9750	2	0.05183	3955.0	ORF1ab	1.0	1319.0	650.0	M	2.0	217.0		different gene	2020-05	2020	5
17422	27171	9749	2	0.05183	3955.0	ORF1ab	1.0	1319.0	649.0	M	1.0	217.0		different gene	2020-05	2020	5
17422	27188	9766	2	0.05183	3955.0	ORF1ab	1.0	1319.0	666.0	M	3.0	222.0		different gene	2020-05	2020	5
17422	27190	9768	2	0.05183	3955.0	ORF1ab	1.0	1319.0	668.0	M	2.0	223.0		different gene	2020-05	2020	5
17424	25632	8208	2	0.05183	3957.0	ORF1ab	3.0	1319.0	240.0	ORF3a	3.0	80.0		different gene	2020-05	2020	5
17422	27220	9798	2	0.05183	3955.0	ORF1ab	1.0	1319.0	19.0	ORF6	1.0	7.0		different gene	2020-05	2020	5
17424	25631	8207	2	0.05183	3957.0	ORF1ab	3.0	1319.0	239.0	ORF3a	2.0	80.0		different gene	2020-05	2020	5
17422	27229	9807	2	0.05183	3955.0	ORF1ab	1.0	1319.0	28.0	ORF6	1.0	10.0		different gene	2020-05	2020	5
17422	27227	9805	2	0.05183	3955.0	ORF1ab	1.0	1319.0	26.0	ORF6	2.0	9.0		different gene	2020-05	2020	5
17422	27224	9802	2	0.05183	3955.0	ORF1ab	1.0	1319.0	23.0	ORF6	2.0	8.0		different gene	2020-05	2020	5
17422	27223	9801	2	0.05183	3955.0	ORF1ab	1.0	1319.0	22.0	ORF6	1.0	8.0		different gene	2020-05	2020	5
17422	27222	9800	2	0.05183	3955.0	ORF1ab	1.0	1319.0	21.0	ORF6	3.0	7.0		different gene	2020-05	2020	5
17422	27221	9799	2	0.05183	3955.0	ORF1ab	1.0	1319.0	20.0	ORF6	2.0	7.0		different gene	2020-05	2020	5
17422	27219	9797	2	0.05183	3955.0	ORF1ab	1.0	1319.0	18.0	ORF6	3.0	6.0		different gene	2020-05	2020	5
17422	27191	9769	2	0.05183	3955.0	ORF1ab	1.0	1319.0	669.0	M	3.0	223.0		different gene	2020-05	2020	5
17422	27218	9796	2	0.05183	3955.0	ORF1ab	1.0	1319.0	17.0	ORF6	2.0	6.0		different gene	2020-05	2020	5
17422	27199	9777	2	0.05183	3955.0	ORF1ab	1.0	1319.0						different gene	2020-05	2020	5
17422	27197	9775	2	0.05183	3955.0	ORF1ab	1.0	1319.0						different gene	2020-05	2020	5
17422	27195	9773	2	0.05183	3955.0	ORF1ab	1.0	1319.0						different gene	2020-05	2020	5
17422	27194	9772	2	0.05183	3955.0	ORF1ab	1.0	1319.0						different gene	2020-05	2020	5
17422	27193	9771	2	0.05183	3955.0	ORF1ab	1.0	1319.0						different gene	2020-05	2020	5
17422	27192	9770	2	0.05183	3955.0	ORF1ab	1.0	1319.0						different gene	2020-05	2020	5
17424	27227	9803	2	0.05183	3957.0	ORF1ab	3.0	1319.0	26.0	ORF6	2.0	9.0		different gene	2020-05	2020	5
27220	13309	13911	2	0.05183	19.0	ORF6	1.0	7.0	13044.0	ORF1ab	3.0	4348.0		different gene	2020-05	2020	5
13320	13309	11	2	0.05183	13055.0	ORF1ab	2.0	4352.0	13044.0	ORF1ab	3.0	4348.0	4.0	same gene	2020-05	2020	5
27219	13309	13910	2	0.05183	18.0	ORF6	3.0	6.0	13044.0	ORF1ab	3.0	4348.0		different gene	2020-05	2020	5
13347	13309	38	2	0.05183	13082.0	ORF1ab	2.0	4361.0	13044.0	ORF1ab	3.0	4348.0	13.0	same gene	2020-05	2020	5
13349	13309	40	2	0.05183	13084.0	ORF1ab	1.0	4362.0	13044.0	ORF1ab	3.0	4348.0	14.0	same gene	2020-05	2020	5
13350	13309	41	2	0.05183	13085.0	ORF1ab	2.0	4362.0	13044.0	ORF1ab	3.0	4348.0	14.0	same gene	2020-05	2020	5
13351	13309	42	2	0.05183	13086.0	ORF1ab	3.0	4362.0	13044.0	ORF1ab	3.0	4348.0	14.0	same gene	2020-05	2020	5
13352	13309	43	2	0.05183	13087.0	ORF1ab	1.0	4363.0	13044.0	ORF1ab	3.0	4348.0	15.0	same gene	2020-05	2020	5
13353	13309	44	2	0.05183	13088.0	ORF1ab	2.0	4363.0	13044.0	ORF1ab	3.0	4348.0	15.0	same gene	2020-05	2020	5
13354	13309	45	2	0.05183	13089.0	ORF1ab	3.0	4363.0	13044.0	ORF1ab	3.0	4348.0	15.0	same gene	2020-05	2020	5
13355	13309	46	2	0.05183	13090.0	ORF1ab	1.0	4364.0	13044.0	ORF1ab	3.0	4348.0	16.0	same gene	2020-05	2020	5
13357	13309	48	2	0.05183	13092.0	ORF1ab	3.0	4364.0	13044.0	ORF1ab	3.0	4348.0	16.0	same gene	2020-05	2020	5
17411	13309	4102	2	0.05183	3944.0	ORF1ab	2.0	1315.0	13044.0	ORF1ab	3.0	4348.0	3033.0	same gene	2020-05	2020	5
17412	13309	4103	2	0.05183	3945.0	ORF1ab	3.0	1315.0	13044.0	ORF1ab	3.0	4348.0	3033.0	same gene	2020-05	2020	5
17413	13309	4104	2	0.05183	3946.0	ORF1ab	1.0	1316.0	13044.0	ORF1ab	3.0	4348.0	3032.0	same gene	2020-05	2020	5
17414	13309	4105	2	0.05183	3947.0	ORF1ab	2.0	1316.0	13044.0	ORF1ab	3.0	4348.0	3032.0	same gene	2020-05	2020	5
17415	13309	4106	2	0.05183	3948.0	ORF1ab	3.0	1316.0	13044.0	ORF1ab	3.0	4348.0	3032.0	same gene	2020-05	2020	5
17416	13309	4107	2	0.05183	3949.0	ORF1ab	1.0	1317.0	13044.0	ORF1ab	3.0	4348.0	3031.0	same gene	2020-05	2020	5
17417	13309	4108	2	0.05183	3950.0	ORF1ab	2.0	1317.0	13044.0	ORF1ab	3.0	4348.0	3031.0	same gene	2020-05	2020	5
17419	13309	4110	2	0.05183	3952.0	ORF1ab	1.0	1318.0	13044.0	ORF1ab	3.0	4348.0	3030.0	same gene	2020-05	2020	5
13346	13309	37	2	0.05183	13081.0	ORF1ab	1.0	4361.0	13044.0	ORF1ab	3.0	4348.0	13.0	same gene	2020-05	2020	5
13344	13309	35	2	0.05183	13079.0	ORF1ab	2.0	4360.0	13044.0	ORF1ab	3.0	4348.0	12.0	same gene	2020-05	2020	5
13343	13309	34	2	0.05183	13078.0	ORF1ab	1.0	4360.0	13044.0	ORF1ab	3.0	4348.0	12.0	same gene	2020-05	2020	5
13331	13309	22	2	0.05183	13066.0	ORF1ab	1.0	4356.0	13044.0	ORF1ab	3.0	4348.0	8.0	same gene	2020-05	2020	5
13321	13309	12	2	0.05183	13056.0	ORF1ab	3.0	4352.0	13044.0	ORF1ab	3.0	4348.0	4.0	same gene	2020-05	2020	5
13322	13309	13	2	0.05183	13057.0	ORF1ab	1.0	4353.0	13044.0	ORF1ab	3.0	4348.0	5.0	same gene	2020-05	2020	5
13324	13309	15	2	0.05183	13059.0	ORF1ab	3.0	4353.0	13044.0	ORF1ab	3.0	4348.0	5.0	same gene	2020-05	2020	5
13325	13309	16	2	0.05183	13060.0	ORF1ab	1.0	4354.0	13044.0	ORF1ab	3.0	4348.0	6.0	same gene	2020-05	2020	5
13327	13309	18	2	0.05183	13062.0	ORF1ab	3.0	4354.0	13044.0	ORF1ab	3.0	4348.0	6.0	same gene	2020-05	2020	5
13328	13309	19	2	0.05183	13063.0	ORF1ab	1.0	4355.0	13044.0	ORF1ab	3.0	4348.0	7.0	same gene	2020-05	2020	5
13330	13309	21	2	0.05183	13065.0	ORF1ab	3.0	4355.0	13044.0	ORF1ab	3.0	4348.0	7.0	same gene	2020-05	2020	5
13333	13309	24	2	0.05183	13068.0	ORF1ab	3.0	4356.0	13044.0	ORF1ab	3.0	4348.0	8.0	same gene	2020-05	2020	5
13342	13309	33	2	0.05183	13077.0	ORF1ab	3.0	4359.0	13044.0	ORF1ab	3.0	4348.0	11.0	same gene	2020-05	2020	5
13334	13309	25	2	0.05183	13069.0	ORF1ab	1.0	4357.0	13044.0	ORF1ab	3.0	4348.0	9.0	same gene	2020-05	2020	5
13336	13309	27	2	0.05183	13071.0	ORF1ab	3.0	4357.0	13044.0	ORF1ab	3.0	4348.0	9.0	same gene	2020-05	2020	5
13337	13309	28	2	0.05183	13072.0	ORF1ab	1.0	4358.0	13044.0	ORF1ab	3.0	4348.0	10.0	same gene	2020-05	2020	5
13338	13309	29	2	0.05183	13073.0	ORF1ab	2.0	4358.0	13044.0	ORF1ab	3.0	4348.0	10.0	same gene	2020-05	2020	5
13339	13309	30	2	0.05183	13074.0	ORF1ab	3.0	4358.0	13044.0	ORF1ab	3.0	4348.0	10.0	same gene	2020-05	2020	5
13340	13309	31	2	0.05183	13075.0	ORF1ab	1.0	4359.0	13044.0	ORF1ab	3.0	4348.0	11.0	same gene	2020-05	2020	5
13341	13309	32	2	0.05183	13076.0	ORF1ab	2.0	4359.0	13044.0	ORF1ab	3.0	4348.0	11.0	same gene	2020-05	2020	5
17420	13309	4111	2	0.05183	3953.0	ORF1ab	2.0	1318.0	13044.0	ORF1ab	3.0	4348.0	3030.0	same gene	2020-05	2020	5
17421	13309	4112	2	0.05183	3954.0	ORF1ab	3.0	1318.0	13044.0	ORF1ab	3.0	4348.0	3030.0	same gene	2020-05	2020	5
17422	13309	4113	2	0.05183	3955.0	ORF1ab	1.0	1319.0	13044.0	ORF1ab	3.0	4348.0	3029.0	same gene	2020-05	2020	5
27190	13309	13881	2	0.05183	668.0	M	2.0	223.0	13044.0	ORF1ab	3.0	4348.0		different gene	2020-05	2020	5
27182	13309	13873	2	0.05183	660.0	M	3.0	220.0	13044.0	ORF1ab	3.0	4348.0		different gene	2020-05	2020	5
27184	13309	13875	2	0.05183	662.0	M	2.0	221.0	13044.0	ORF1ab	3.0	4348.0		different gene	2020-05	2020	5
27185	13309	13876	2	0.05183	663.0	M	3.0	221.0	13044.0	ORF1ab	3.0	4348.0		different gene	2020-05	2020	5
27186	13309	13877	2	0.05183	664.0	M	1.0	222.0	13044.0	ORF1ab	3.0	4348.0		different gene	2020-05	2020	5
27187	13309	13878	2	0.05183	665.0	M	2.0	222.0	13044.0	ORF1ab	3.0	4348.0		different gene	2020-05	2020	5
27188	13309	13879	2	0.05183	666.0	M	3.0	222.0	13044.0	ORF1ab	3.0	4348.0		different gene	2020-05	2020	5
27189	13309	13880	2	0.05183	667.0	M	1.0	223.0	13044.0	ORF1ab	3.0	4348.0		different gene	2020-05	2020	5
27191	13309	13882	2	0.05183	669.0	M	3.0	223.0	13044.0	ORF1ab	3.0	4348.0		different gene	2020-05	2020	5
27180	13309	13871	2	0.05183	658.0	M	1.0	220.0	13044.0	ORF1ab	3.0	4348.0		different gene	2020-05	2020	5
27192	13309	13883	2	0.05183					13044.0	ORF1ab	3.0	4348.0		different gene	2020-05	2020	5
27193	13309	13884	2	0.05183					13044.0	ORF1ab	3.0	4348.0		different gene	2020-05	2020	5
27194	13309	13885	2	0.05183					13044.0	ORF1ab	3.0	4348.0		different gene	2020-05	2020	5
27195	13309	13886	2	0.05183					13044.0	ORF1ab	3.0	4348.0		different gene	2020-05	2020	5
27197	13309	13888	2	0.05183					13044.0	ORF1ab	3.0	4348.0		different gene	2020-05	2020	5
27199	13309	13890	2	0.05183					13044.0	ORF1ab	3.0	4348.0		different gene	2020-05	2020	5
27218	13309	13909	2	0.05183	17.0	ORF6	2.0	6.0	13044.0	ORF1ab	3.0	4348.0		different gene	2020-05	2020	5
27181	13309	13872	2	0.05183	659.0	M	2.0	220.0	13044.0	ORF1ab	3.0	4348.0		different gene	2020-05	2020	5
27179	13309	13870	2	0.05183	657.0	M	3.0	219.0	13044.0	ORF1ab	3.0	4348.0		different gene	2020-05	2020	5
17424	13309	4115	2	0.05183	3957.0	ORF1ab	3.0	1319.0	13044.0	ORF1ab	3.0	4348.0	3029.0	same gene	2020-05	2020	5
25640	13309	12331	2	0.05183	248.0	ORF3a	2.0	83.0	13044.0	ORF1ab	3.0	4348.0		different gene	2020-05	2020	5
25631	13309	12322	2	0.05183	239.0	ORF3a	2.0	80.0	13044.0	ORF1ab	3.0	4348.0		different gene	2020-05	2020	5
25632	13309	12323	2	0.05183	240.0	ORF3a	3.0	80.0	13044.0	ORF1ab	3.0	4348.0		different gene	2020-05	2020	5
25633	13309	12324	2	0.05183	241.0	ORF3a	1.0	81.0	13044.0	ORF1ab	3.0	4348.0		different gene	2020-05	2020	5
25636	13309	12327	2	0.05183	244.0	ORF3a	1.0	82.0	13044.0	ORF1ab	3.0	4348.0		different gene	2020-05	2020	5
25637	13309	12328	2	0.05183	245.0	ORF3a	2.0	82.0	13044.0	ORF1ab	3.0	4348.0		different gene	2020-05	2020	5
25638	13309	12329	2	0.05183	246.0	ORF3a	3.0	82.0	13044.0	ORF1ab	3.0	4348.0		different gene	2020-05	2020	5
25639	13309	12330	2	0.05183	247.0	ORF3a	1.0	83.0	13044.0	ORF1ab	3.0	4348.0		different gene	2020-05	2020	5
27170	13309	13861	2	0.05183	648.0	M	3.0	216.0	13044.0	ORF1ab	3.0	4348.0		different gene	2020-05	2020	5
27178	13309	13869	2	0.05183	656.0	M	2.0	219.0	13044.0	ORF1ab	3.0	4348.0		different gene	2020-05	2020	5
27171	13309	13862	2	0.05183	649.0	M	1.0	217.0	13044.0	ORF1ab	3.0	4348.0		different gene	2020-05	2020	5
27172	13309	13863	2	0.05183	650.0	M	2.0	217.0	13044.0	ORF1ab	3.0	4348.0		different gene	2020-05	2020	5
27173	13309	13864	2	0.05183	651.0	M	3.0	217.0	13044.0	ORF1ab	3.0	4348.0		different gene	2020-05	2020	5
27174	13309	13865	2	0.05183	652.0	M	1.0	218.0	13044.0	ORF1ab	3.0	4348.0		different gene	2020-05	2020	5
27175	13309	13866	2	0.05183	653.0	M	2.0	218.0	13044.0	ORF1ab	3.0	4348.0		different gene	2020-05	2020	5
27176	13309	13867	2	0.05183	654.0	M	3.0	218.0	13044.0	ORF1ab	3.0	4348.0		different gene	2020-05	2020	5
27177	13309	13868	2	0.05183	655.0	M	1.0	219.0	13044.0	ORF1ab	3.0	4348.0		different gene	2020-05	2020	5
13349	13307	42	2	0.05183	13084.0	ORF1ab	1.0	4362.0	13042.0	ORF1ab	1.0	4348.0	14.0	same gene	2020-05	2020	5
13346	13307	39	2	0.05183	13081.0	ORF1ab	1.0	4361.0	13042.0	ORF1ab	1.0	4348.0	13.0	same gene	2020-05	2020	5
27188	13311	13877	2	0.05183	666.0	M	3.0	222.0	13046.0	ORF1ab	2.0	4349.0		different gene	2020-05	2020	5
27180	13304	13876	2	0.05183	658.0	M	1.0	220.0	13039.0	ORF1ab	1.0	4347.0		different gene	2020-05	2020	5
27223	13304	13919	2	0.05183	22.0	ORF6	1.0	8.0	13039.0	ORF1ab	1.0	4347.0		different gene	2020-05	2020	5
27224	13304	13920	2	0.05183	23.0	ORF6	2.0	8.0	13039.0	ORF1ab	1.0	4347.0		different gene	2020-05	2020	5
27227	13304	13923	2	0.05183	26.0	ORF6	2.0	9.0	13039.0	ORF1ab	1.0	4347.0		different gene	2020-05	2020	5
27229	13304	13925	2	0.05183	28.0	ORF6	1.0	10.0	13039.0	ORF1ab	1.0	4347.0		different gene	2020-05	2020	5
13310	13305	5	2	0.05183	13045.0	ORF1ab	1.0	4349.0	13040.0	ORF1ab	2.0	4347.0	2.0	same gene	2020-05	2020	5
13311	13305	6	2	0.05183	13046.0	ORF1ab	2.0	4349.0	13040.0	ORF1ab	2.0	4347.0	2.0	same gene	2020-05	2020	5
13312	13305	7	2	0.05183	13047.0	ORF1ab	3.0	4349.0	13040.0	ORF1ab	2.0	4347.0	2.0	same gene	2020-05	2020	5
13313	13305	8	2	0.05183	13048.0	ORF1ab	1.0	4350.0	13040.0	ORF1ab	2.0	4347.0	3.0	same gene	2020-05	2020	5
13314	13305	9	2	0.05183	13049.0	ORF1ab	2.0	4350.0	13040.0	ORF1ab	2.0	4347.0	3.0	same gene	2020-05	2020	5
13315	13305	10	2	0.05183	13050.0	ORF1ab	3.0	4350.0	13040.0	ORF1ab	2.0	4347.0	3.0	same gene	2020-05	2020	5
13316	13305	11	2	0.05183	13051.0	ORF1ab	1.0	4351.0	13040.0	ORF1ab	2.0	4347.0	4.0	same gene	2020-05	2020	5
13317	13305	12	2	0.05183	13052.0	ORF1ab	2.0	4351.0	13040.0	ORF1ab	2.0	4347.0	4.0	same gene	2020-05	2020	5
13319	13305	14	2	0.05183	13054.0	ORF1ab	1.0	4352.0	13040.0	ORF1ab	2.0	4347.0	5.0	same gene	2020-05	2020	5
13320	13305	15	2	0.05183	13055.0	ORF1ab	2.0	4352.0	13040.0	ORF1ab	2.0	4347.0	5.0	same gene	2020-05	2020	5
13321	13305	16	2	0.05183	13056.0	ORF1ab	3.0	4352.0	13040.0	ORF1ab	2.0	4347.0	5.0	same gene	2020-05	2020	5
13322	13305	17	2	0.05183	13057.0	ORF1ab	1.0	4353.0	13040.0	ORF1ab	2.0	4347.0	6.0	same gene	2020-05	2020	5
13324	13305	19	2	0.05183	13059.0	ORF1ab	3.0	4353.0	13040.0	ORF1ab	2.0	4347.0	6.0	same gene	2020-05	2020	5
27222	13304	13918	2	0.05183	21.0	ORF6	3.0	7.0	13039.0	ORF1ab	1.0	4347.0		different gene	2020-05	2020	5
27221	13304	13917	2	0.05183	20.0	ORF6	2.0	7.0	13039.0	ORF1ab	1.0	4347.0		different gene	2020-05	2020	5
27220	13304	13916	2	0.05183	19.0	ORF6	1.0	7.0	13039.0	ORF1ab	1.0	4347.0		different gene	2020-05	2020	5
27190	13304	13886	2	0.05183	668.0	M	2.0	223.0	13039.0	ORF1ab	1.0	4347.0		different gene	2020-05	2020	5
27182	13304	13878	2	0.05183	660.0	M	3.0	220.0	13039.0	ORF1ab	1.0	4347.0		different gene	2020-05	2020	5
27184	13304	13880	2	0.05183	662.0	M	2.0	221.0	13039.0	ORF1ab	1.0	4347.0		different gene	2020-05	2020	5
27185	13304	13881	2	0.05183	663.0	M	3.0	221.0	13039.0	ORF1ab	1.0	4347.0		different gene	2020-05	2020	5
27186	13304	13882	2	0.05183	664.0	M	1.0	222.0	13039.0	ORF1ab	1.0	4347.0		different gene	2020-05	2020	5
27187	13304	13883	2	0.05183	665.0	M	2.0	222.0	13039.0	ORF1ab	1.0	4347.0		different gene	2020-05	2020	5
27188	13304	13884	2	0.05183	666.0	M	3.0	222.0	13039.0	ORF1ab	1.0	4347.0		different gene	2020-05	2020	5
27189	13304	13885	2	0.05183	667.0	M	1.0	223.0	13039.0	ORF1ab	1.0	4347.0		different gene	2020-05	2020	5
27191	13304	13887	2	0.05183	669.0	M	3.0	223.0	13039.0	ORF1ab	1.0	4347.0		different gene	2020-05	2020	5
27219	13304	13915	2	0.05183	18.0	ORF6	3.0	6.0	13039.0	ORF1ab	1.0	4347.0		different gene	2020-05	2020	5
27192	13304	13888	2	0.05183					13039.0	ORF1ab	1.0	4347.0		different gene	2020-05	2020	5
27193	13304	13889	2	0.05183					13039.0	ORF1ab	1.0	4347.0		different gene	2020-05	2020	5
27194	13304	13890	2	0.05183					13039.0	ORF1ab	1.0	4347.0		different gene	2020-05	2020	5
27195	13304	13891	2	0.05183					13039.0	ORF1ab	1.0	4347.0		different gene	2020-05	2020	5
27197	13304	13893	2	0.05183					13039.0	ORF1ab	1.0	4347.0		different gene	2020-05	2020	5
27199	13304	13895	2	0.05183					13039.0	ORF1ab	1.0	4347.0		different gene	2020-05	2020	5
27218	13304	13914	2	0.05183	17.0	ORF6	2.0	6.0	13039.0	ORF1ab	1.0	4347.0		different gene	2020-05	2020	5
13325	13305	20	2	0.05183	13060.0	ORF1ab	1.0	4354.0	13040.0	ORF1ab	2.0	4347.0	7.0	same gene	2020-05	2020	5
13327	13305	22	2	0.05183	13062.0	ORF1ab	3.0	4354.0	13040.0	ORF1ab	2.0	4347.0	7.0	same gene	2020-05	2020	5
13328	13305	23	2	0.05183	13063.0	ORF1ab	1.0	4355.0	13040.0	ORF1ab	2.0	4347.0	8.0	same gene	2020-05	2020	5
17416	13305	4111	2	0.05183	3949.0	ORF1ab	1.0	1317.0	13040.0	ORF1ab	2.0	4347.0	3030.0	same gene	2020-05	2020	5
13355	13305	50	2	0.05183	13090.0	ORF1ab	1.0	4364.0	13040.0	ORF1ab	2.0	4347.0	17.0	same gene	2020-05	2020	5
13357	13305	52	2	0.05183	13092.0	ORF1ab	3.0	4364.0	13040.0	ORF1ab	2.0	4347.0	17.0	same gene	2020-05	2020	5
17411	13305	4106	2	0.05183	3944.0	ORF1ab	2.0	1315.0	13040.0	ORF1ab	2.0	4347.0	3032.0	same gene	2020-05	2020	5
17412	13305	4107	2	0.05183	3945.0	ORF1ab	3.0	1315.0	13040.0	ORF1ab	2.0	4347.0	3032.0	same gene	2020-05	2020	5
17413	13305	4108	2	0.05183	3946.0	ORF1ab	1.0	1316.0	13040.0	ORF1ab	2.0	4347.0	3031.0	same gene	2020-05	2020	5
17414	13305	4109	2	0.05183	3947.0	ORF1ab	2.0	1316.0	13040.0	ORF1ab	2.0	4347.0	3031.0	same gene	2020-05	2020	5
17415	13305	4110	2	0.05183	3948.0	ORF1ab	3.0	1316.0	13040.0	ORF1ab	2.0	4347.0	3031.0	same gene	2020-05	2020	5
17417	13305	4112	2	0.05183	3950.0	ORF1ab	2.0	1317.0	13040.0	ORF1ab	2.0	4347.0	3030.0	same gene	2020-05	2020	5
13353	13305	48	2	0.05183	13088.0	ORF1ab	2.0	4363.0	13040.0	ORF1ab	2.0	4347.0	16.0	same gene	2020-05	2020	5
17419	13305	4114	2	0.05183	3952.0	ORF1ab	1.0	1318.0	13040.0	ORF1ab	2.0	4347.0	3029.0	same gene	2020-05	2020	5
17420	13305	4115	2	0.05183	3953.0	ORF1ab	2.0	1318.0	13040.0	ORF1ab	2.0	4347.0	3029.0	same gene	2020-05	2020	5
17421	13305	4116	2	0.05183	3954.0	ORF1ab	3.0	1318.0	13040.0	ORF1ab	2.0	4347.0	3029.0	same gene	2020-05	2020	5
17422	13305	4117	2	0.05183	3955.0	ORF1ab	1.0	1319.0	13040.0	ORF1ab	2.0	4347.0	3028.0	same gene	2020-05	2020	5
17424	13305	4119	2	0.05183	3957.0	ORF1ab	3.0	1319.0	13040.0	ORF1ab	2.0	4347.0	3028.0	same gene	2020-05	2020	5
25631	13305	12326	2	0.05183	239.0	ORF3a	2.0	80.0	13040.0	ORF1ab	2.0	4347.0		different gene	2020-05	2020	5
25632	13305	12327	2	0.05183	240.0	ORF3a	3.0	80.0	13040.0	ORF1ab	2.0	4347.0		different gene	2020-05	2020	5
13354	13305	49	2	0.05183	13089.0	ORF1ab	3.0	4363.0	13040.0	ORF1ab	2.0	4347.0	16.0	same gene	2020-05	2020	5
13352	13305	47	2	0.05183	13087.0	ORF1ab	1.0	4363.0	13040.0	ORF1ab	2.0	4347.0	16.0	same gene	2020-05	2020	5
13330	13305	25	2	0.05183	13065.0	ORF1ab	3.0	4355.0	13040.0	ORF1ab	2.0	4347.0	8.0	same gene	2020-05	2020	5
13340	13305	35	2	0.05183	13075.0	ORF1ab	1.0	4359.0	13040.0	ORF1ab	2.0	4347.0	12.0	same gene	2020-05	2020	5
13331	13305	26	2	0.05183	13066.0	ORF1ab	1.0	4356.0	13040.0	ORF1ab	2.0	4347.0	9.0	same gene	2020-05	2020	5
13333	13305	28	2	0.05183	13068.0	ORF1ab	3.0	4356.0	13040.0	ORF1ab	2.0	4347.0	9.0	same gene	2020-05	2020	5
13334	13305	29	2	0.05183	13069.0	ORF1ab	1.0	4357.0	13040.0	ORF1ab	2.0	4347.0	10.0	same gene	2020-05	2020	5
13336	13305	31	2	0.05183	13071.0	ORF1ab	3.0	4357.0	13040.0	ORF1ab	2.0	4347.0	10.0	same gene	2020-05	2020	5
13337	13305	32	2	0.05183	13072.0	ORF1ab	1.0	4358.0	13040.0	ORF1ab	2.0	4347.0	11.0	same gene	2020-05	2020	5
13338	13305	33	2	0.05183	13073.0	ORF1ab	2.0	4358.0	13040.0	ORF1ab	2.0	4347.0	11.0	same gene	2020-05	2020	5
13339	13305	34	2	0.05183	13074.0	ORF1ab	3.0	4358.0	13040.0	ORF1ab	2.0	4347.0	11.0	same gene	2020-05	2020	5
13341	13305	36	2	0.05183	13076.0	ORF1ab	2.0	4359.0	13040.0	ORF1ab	2.0	4347.0	12.0	same gene	2020-05	2020	5
13351	13305	46	2	0.05183	13086.0	ORF1ab	3.0	4362.0	13040.0	ORF1ab	2.0	4347.0	15.0	same gene	2020-05	2020	5
13342	13305	37	2	0.05183	13077.0	ORF1ab	3.0	4359.0	13040.0	ORF1ab	2.0	4347.0	12.0	same gene	2020-05	2020	5
13343	13305	38	2	0.05183	13078.0	ORF1ab	1.0	4360.0	13040.0	ORF1ab	2.0	4347.0	13.0	same gene	2020-05	2020	5
13344	13305	39	2	0.05183	13079.0	ORF1ab	2.0	4360.0	13040.0	ORF1ab	2.0	4347.0	13.0	same gene	2020-05	2020	5
13346	13305	41	2	0.05183	13081.0	ORF1ab	1.0	4361.0	13040.0	ORF1ab	2.0	4347.0	14.0	same gene	2020-05	2020	5
13347	13305	42	2	0.05183	13082.0	ORF1ab	2.0	4361.0	13040.0	ORF1ab	2.0	4347.0	14.0	same gene	2020-05	2020	5
13349	13305	44	2	0.05183	13084.0	ORF1ab	1.0	4362.0	13040.0	ORF1ab	2.0	4347.0	15.0	same gene	2020-05	2020	5
13350	13305	45	2	0.05183	13085.0	ORF1ab	2.0	4362.0	13040.0	ORF1ab	2.0	4347.0	15.0	same gene	2020-05	2020	5
27181	13304	13877	2	0.05183	659.0	M	2.0	220.0	13039.0	ORF1ab	1.0	4347.0		different gene	2020-05	2020	5
27179	13304	13875	2	0.05183	657.0	M	3.0	219.0	13039.0	ORF1ab	1.0	4347.0		different gene	2020-05	2020	5
25636	13305	12331	2	0.05183	244.0	ORF3a	1.0	82.0	13040.0	ORF1ab	2.0	4347.0		different gene	2020-05	2020	5
27178	13304	13874	2	0.05183	656.0	M	2.0	219.0	13039.0	ORF1ab	1.0	4347.0		different gene	2020-05	2020	5
13321	13304	17	2	0.05183	13056.0	ORF1ab	3.0	4352.0	13039.0	ORF1ab	1.0	4347.0	5.0	same gene	2020-05	2020	5
13322	13304	18	2	0.05183	13057.0	ORF1ab	1.0	4353.0	13039.0	ORF1ab	1.0	4347.0	6.0	same gene	2020-05	2020	5
13324	13304	20	2	0.05183	13059.0	ORF1ab	3.0	4353.0	13039.0	ORF1ab	1.0	4347.0	6.0	same gene	2020-05	2020	5
13325	13304	21	2	0.05183	13060.0	ORF1ab	1.0	4354.0	13039.0	ORF1ab	1.0	4347.0	7.0	same gene	2020-05	2020	5
13327	13304	23	2	0.05183	13062.0	ORF1ab	3.0	4354.0	13039.0	ORF1ab	1.0	4347.0	7.0	same gene	2020-05	2020	5
13328	13304	24	2	0.05183	13063.0	ORF1ab	1.0	4355.0	13039.0	ORF1ab	1.0	4347.0	8.0	same gene	2020-05	2020	5
13330	13304	26	2	0.05183	13065.0	ORF1ab	3.0	4355.0	13039.0	ORF1ab	1.0	4347.0	8.0	same gene	2020-05	2020	5
13331	13304	27	2	0.05183	13066.0	ORF1ab	1.0	4356.0	13039.0	ORF1ab	1.0	4347.0	9.0	same gene	2020-05	2020	5
13333	13304	29	2	0.05183	13068.0	ORF1ab	3.0	4356.0	13039.0	ORF1ab	1.0	4347.0	9.0	same gene	2020-05	2020	5
13334	13304	30	2	0.05183	13069.0	ORF1ab	1.0	4357.0	13039.0	ORF1ab	1.0	4347.0	10.0	same gene	2020-05	2020	5
13336	13304	32	2	0.05183	13071.0	ORF1ab	3.0	4357.0	13039.0	ORF1ab	1.0	4347.0	10.0	same gene	2020-05	2020	5
13337	13304	33	2	0.05183	13072.0	ORF1ab	1.0	4358.0	13039.0	ORF1ab	1.0	4347.0	11.0	same gene	2020-05	2020	5
13338	13304	34	2	0.05183	13073.0	ORF1ab	2.0	4358.0	13039.0	ORF1ab	1.0	4347.0	11.0	same gene	2020-05	2020	5
13339	13304	35	2	0.05183	13074.0	ORF1ab	3.0	4358.0	13039.0	ORF1ab	1.0	4347.0	11.0	same gene	2020-05	2020	5
13340	13304	36	2	0.05183	13075.0	ORF1ab	1.0	4359.0	13039.0	ORF1ab	1.0	4347.0	12.0	same gene	2020-05	2020	5
13341	13304	37	2	0.05183	13076.0	ORF1ab	2.0	4359.0	13039.0	ORF1ab	1.0	4347.0	12.0	same gene	2020-05	2020	5
13342	13304	38	2	0.05183	13077.0	ORF1ab	3.0	4359.0	13039.0	ORF1ab	1.0	4347.0	12.0	same gene	2020-05	2020	5
13320	13304	16	2	0.05183	13055.0	ORF1ab	2.0	4352.0	13039.0	ORF1ab	1.0	4347.0	5.0	same gene	2020-05	2020	5
13319	13304	15	2	0.05183	13054.0	ORF1ab	1.0	4352.0	13039.0	ORF1ab	1.0	4347.0	5.0	same gene	2020-05	2020	5
13317	13304	13	2	0.05183	13052.0	ORF1ab	2.0	4351.0	13039.0	ORF1ab	1.0	4347.0	4.0	same gene	2020-05	2020	5
27224	13303	13921	2	0.05183	23.0	ORF6	2.0	8.0	13038.0	ORF1ab	3.0	4346.0		different gene	2020-05	2020	5
27199	13303	13896	2	0.05183					13038.0	ORF1ab	3.0	4346.0		different gene	2020-05	2020	5
27218	13303	13915	2	0.05183	17.0	ORF6	2.0	6.0	13038.0	ORF1ab	3.0	4346.0		different gene	2020-05	2020	5
27219	13303	13916	2	0.05183	18.0	ORF6	3.0	6.0	13038.0	ORF1ab	3.0	4346.0		different gene	2020-05	2020	5
27220	13303	13917	2	0.05183	19.0	ORF6	1.0	7.0	13038.0	ORF1ab	3.0	4346.0		different gene	2020-05	2020	5
27221	13303	13918	2	0.05183	20.0	ORF6	2.0	7.0	13038.0	ORF1ab	3.0	4346.0		different gene	2020-05	2020	5
27222	13303	13919	2	0.05183	21.0	ORF6	3.0	7.0	13038.0	ORF1ab	3.0	4346.0		different gene	2020-05	2020	5
27223	13303	13920	2	0.05183	22.0	ORF6	1.0	8.0	13038.0	ORF1ab	3.0	4346.0		different gene	2020-05	2020	5
27227	13303	13924	2	0.05183	26.0	ORF6	2.0	9.0	13038.0	ORF1ab	3.0	4346.0		different gene	2020-05	2020	5
13316	13304	12	2	0.05183	13051.0	ORF1ab	1.0	4351.0	13039.0	ORF1ab	1.0	4347.0	4.0	same gene	2020-05	2020	5
27229	13303	13926	2	0.05183	28.0	ORF6	1.0	10.0	13038.0	ORF1ab	3.0	4346.0		different gene	2020-05	2020	5
13310	13304	6	2	0.05183	13045.0	ORF1ab	1.0	4349.0	13039.0	ORF1ab	1.0	4347.0	2.0	same gene	2020-05	2020	5
13311	13304	7	2	0.05183	13046.0	ORF1ab	2.0	4349.0	13039.0	ORF1ab	1.0	4347.0	2.0	same gene	2020-05	2020	5
13312	13304	8	2	0.05183	13047.0	ORF1ab	3.0	4349.0	13039.0	ORF1ab	1.0	4347.0	2.0	same gene	2020-05	2020	5
13313	13304	9	2	0.05183	13048.0	ORF1ab	1.0	4350.0	13039.0	ORF1ab	1.0	4347.0	3.0	same gene	2020-05	2020	5
13314	13304	10	2	0.05183	13049.0	ORF1ab	2.0	4350.0	13039.0	ORF1ab	1.0	4347.0	3.0	same gene	2020-05	2020	5
13315	13304	11	2	0.05183	13050.0	ORF1ab	3.0	4350.0	13039.0	ORF1ab	1.0	4347.0	3.0	same gene	2020-05	2020	5
13343	13304	39	2	0.05183	13078.0	ORF1ab	1.0	4360.0	13039.0	ORF1ab	1.0	4347.0	13.0	same gene	2020-05	2020	5
13344	13304	40	2	0.05183	13079.0	ORF1ab	2.0	4360.0	13039.0	ORF1ab	1.0	4347.0	13.0	same gene	2020-05	2020	5
13346	13304	42	2	0.05183	13081.0	ORF1ab	1.0	4361.0	13039.0	ORF1ab	1.0	4347.0	14.0	same gene	2020-05	2020	5
25640	13304	12336	2	0.05183	248.0	ORF3a	2.0	83.0	13039.0	ORF1ab	1.0	4347.0		different gene	2020-05	2020	5
25631	13304	12327	2	0.05183	239.0	ORF3a	2.0	80.0	13039.0	ORF1ab	1.0	4347.0		different gene	2020-05	2020	5
25632	13304	12328	2	0.05183	240.0	ORF3a	3.0	80.0	13039.0	ORF1ab	1.0	4347.0		different gene	2020-05	2020	5
25633	13304	12329	2	0.05183	241.0	ORF3a	1.0	81.0	13039.0	ORF1ab	1.0	4347.0		different gene	2020-05	2020	5
25636	13304	12332	2	0.05183	244.0	ORF3a	1.0	82.0	13039.0	ORF1ab	1.0	4347.0		different gene	2020-05	2020	5
25637	13304	12333	2	0.05183	245.0	ORF3a	2.0	82.0	13039.0	ORF1ab	1.0	4347.0		different gene	2020-05	2020	5
25638	13304	12334	2	0.05183	246.0	ORF3a	3.0	82.0	13039.0	ORF1ab	1.0	4347.0		different gene	2020-05	2020	5
25639	13304	12335	2	0.05183	247.0	ORF3a	1.0	83.0	13039.0	ORF1ab	1.0	4347.0		different gene	2020-05	2020	5
27170	13304	13866	2	0.05183	648.0	M	3.0	216.0	13039.0	ORF1ab	1.0	4347.0		different gene	2020-05	2020	5
17422	13304	4118	2	0.05183	3955.0	ORF1ab	1.0	1319.0	13039.0	ORF1ab	1.0	4347.0	3028.0	same gene	2020-05	2020	5
27171	13304	13867	2	0.05183	649.0	M	1.0	217.0	13039.0	ORF1ab	1.0	4347.0		different gene	2020-05	2020	5
27172	13304	13868	2	0.05183	650.0	M	2.0	217.0	13039.0	ORF1ab	1.0	4347.0		different gene	2020-05	2020	5
27173	13304	13869	2	0.05183	651.0	M	3.0	217.0	13039.0	ORF1ab	1.0	4347.0		different gene	2020-05	2020	5
27174	13304	13870	2	0.05183	652.0	M	1.0	218.0	13039.0	ORF1ab	1.0	4347.0		different gene	2020-05	2020	5
27175	13304	13871	2	0.05183	653.0	M	2.0	218.0	13039.0	ORF1ab	1.0	4347.0		different gene	2020-05	2020	5
27176	13304	13872	2	0.05183	654.0	M	3.0	218.0	13039.0	ORF1ab	1.0	4347.0		different gene	2020-05	2020	5
27177	13304	13873	2	0.05183	655.0	M	1.0	219.0	13039.0	ORF1ab	1.0	4347.0		different gene	2020-05	2020	5
17424	13304	4120	2	0.05183	3957.0	ORF1ab	3.0	1319.0	13039.0	ORF1ab	1.0	4347.0	3028.0	same gene	2020-05	2020	5
17421	13304	4117	2	0.05183	3954.0	ORF1ab	3.0	1318.0	13039.0	ORF1ab	1.0	4347.0	3029.0	same gene	2020-05	2020	5
13347	13304	43	2	0.05183	13082.0	ORF1ab	2.0	4361.0	13039.0	ORF1ab	1.0	4347.0	14.0	same gene	2020-05	2020	5
13357	13304	53	2	0.05183	13092.0	ORF1ab	3.0	4364.0	13039.0	ORF1ab	1.0	4347.0	17.0	same gene	2020-05	2020	5
13349	13304	45	2	0.05183	13084.0	ORF1ab	1.0	4362.0	13039.0	ORF1ab	1.0	4347.0	15.0	same gene	2020-05	2020	5
13350	13304	46	2	0.05183	13085.0	ORF1ab	2.0	4362.0	13039.0	ORF1ab	1.0	4347.0	15.0	same gene	2020-05	2020	5
13351	13304	47	2	0.05183	13086.0	ORF1ab	3.0	4362.0	13039.0	ORF1ab	1.0	4347.0	15.0	same gene	2020-05	2020	5
13352	13304	48	2	0.05183	13087.0	ORF1ab	1.0	4363.0	13039.0	ORF1ab	1.0	4347.0	16.0	same gene	2020-05	2020	5
13353	13304	49	2	0.05183	13088.0	ORF1ab	2.0	4363.0	13039.0	ORF1ab	1.0	4347.0	16.0	same gene	2020-05	2020	5
13354	13304	50	2	0.05183	13089.0	ORF1ab	3.0	4363.0	13039.0	ORF1ab	1.0	4347.0	16.0	same gene	2020-05	2020	5
13355	13304	51	2	0.05183	13090.0	ORF1ab	1.0	4364.0	13039.0	ORF1ab	1.0	4347.0	17.0	same gene	2020-05	2020	5
17411	13304	4107	2	0.05183	3944.0	ORF1ab	2.0	1315.0	13039.0	ORF1ab	1.0	4347.0	3032.0	same gene	2020-05	2020	5
17420	13304	4116	2	0.05183	3953.0	ORF1ab	2.0	1318.0	13039.0	ORF1ab	1.0	4347.0	3029.0	same gene	2020-05	2020	5
17412	13304	4108	2	0.05183	3945.0	ORF1ab	3.0	1315.0	13039.0	ORF1ab	1.0	4347.0	3032.0	same gene	2020-05	2020	5
17413	13304	4109	2	0.05183	3946.0	ORF1ab	1.0	1316.0	13039.0	ORF1ab	1.0	4347.0	3031.0	same gene	2020-05	2020	5
17414	13304	4110	2	0.05183	3947.0	ORF1ab	2.0	1316.0	13039.0	ORF1ab	1.0	4347.0	3031.0	same gene	2020-05	2020	5
17415	13304	4111	2	0.05183	3948.0	ORF1ab	3.0	1316.0	13039.0	ORF1ab	1.0	4347.0	3031.0	same gene	2020-05	2020	5
17416	13304	4112	2	0.05183	3949.0	ORF1ab	1.0	1317.0	13039.0	ORF1ab	1.0	4347.0	3030.0	same gene	2020-05	2020	5
17417	13304	4113	2	0.05183	3950.0	ORF1ab	2.0	1317.0	13039.0	ORF1ab	1.0	4347.0	3030.0	same gene	2020-05	2020	5
17419	13304	4115	2	0.05183	3952.0	ORF1ab	1.0	1318.0	13039.0	ORF1ab	1.0	4347.0	3029.0	same gene	2020-05	2020	5
25633	13305	12328	2	0.05183	241.0	ORF3a	1.0	81.0	13040.0	ORF1ab	2.0	4347.0		different gene	2020-05	2020	5
25637	13305	12332	2	0.05183	245.0	ORF3a	2.0	82.0	13040.0	ORF1ab	2.0	4347.0		different gene	2020-05	2020	5
13344	13307	37	2	0.05183	13079.0	ORF1ab	2.0	4360.0	13042.0	ORF1ab	1.0	4348.0	12.0	same gene	2020-05	2020	5
17413	13306	4107	2	0.05183	3946.0	ORF1ab	1.0	1316.0	13041.0	ORF1ab	3.0	4347.0	3031.0	same gene	2020-05	2020	5
27174	13306	13868	2	0.05183	652.0	M	1.0	218.0	13041.0	ORF1ab	3.0	4347.0		different gene	2020-05	2020	5
27175	13306	13869	2	0.05183	653.0	M	2.0	218.0	13041.0	ORF1ab	3.0	4347.0		different gene	2020-05	2020	5
27176	13306	13870	2	0.05183	654.0	M	3.0	218.0	13041.0	ORF1ab	3.0	4347.0		different gene	2020-05	2020	5
27177	13306	13871	2	0.05183	655.0	M	1.0	219.0	13041.0	ORF1ab	3.0	4347.0		different gene	2020-05	2020	5
27178	13306	13872	2	0.05183	656.0	M	2.0	219.0	13041.0	ORF1ab	3.0	4347.0		different gene	2020-05	2020	5
27179	13306	13873	2	0.05183	657.0	M	3.0	219.0	13041.0	ORF1ab	3.0	4347.0		different gene	2020-05	2020	5
27180	13306	13874	2	0.05183	658.0	M	1.0	220.0	13041.0	ORF1ab	3.0	4347.0		different gene	2020-05	2020	5
27181	13306	13875	2	0.05183	659.0	M	2.0	220.0	13041.0	ORF1ab	3.0	4347.0		different gene	2020-05	2020	5
27182	13306	13876	2	0.05183	660.0	M	3.0	220.0	13041.0	ORF1ab	3.0	4347.0		different gene	2020-05	2020	5
27184	13306	13878	2	0.05183	662.0	M	2.0	221.0	13041.0	ORF1ab	3.0	4347.0		different gene	2020-05	2020	5
27185	13306	13879	2	0.05183	663.0	M	3.0	221.0	13041.0	ORF1ab	3.0	4347.0		different gene	2020-05	2020	5
27186	13306	13880	2	0.05183	664.0	M	1.0	222.0	13041.0	ORF1ab	3.0	4347.0		different gene	2020-05	2020	5
27187	13306	13881	2	0.05183	665.0	M	2.0	222.0	13041.0	ORF1ab	3.0	4347.0		different gene	2020-05	2020	5
27188	13306	13882	2	0.05183	666.0	M	3.0	222.0	13041.0	ORF1ab	3.0	4347.0		different gene	2020-05	2020	5
27189	13306	13883	2	0.05183	667.0	M	1.0	223.0	13041.0	ORF1ab	3.0	4347.0		different gene	2020-05	2020	5
27190	13306	13884	2	0.05183	668.0	M	2.0	223.0	13041.0	ORF1ab	3.0	4347.0		different gene	2020-05	2020	5
27191	13306	13885	2	0.05183	669.0	M	3.0	223.0	13041.0	ORF1ab	3.0	4347.0		different gene	2020-05	2020	5
27173	13306	13867	2	0.05183	651.0	M	3.0	217.0	13041.0	ORF1ab	3.0	4347.0		different gene	2020-05	2020	5
27172	13306	13866	2	0.05183	650.0	M	2.0	217.0	13041.0	ORF1ab	3.0	4347.0		different gene	2020-05	2020	5
27171	13306	13865	2	0.05183	649.0	M	1.0	217.0	13041.0	ORF1ab	3.0	4347.0		different gene	2020-05	2020	5
17424	13306	4118	2	0.05183	3957.0	ORF1ab	3.0	1319.0	13041.0	ORF1ab	3.0	4347.0	3028.0	same gene	2020-05	2020	5
17415	13306	4109	2	0.05183	3948.0	ORF1ab	3.0	1316.0	13041.0	ORF1ab	3.0	4347.0	3031.0	same gene	2020-05	2020	5
17416	13306	4110	2	0.05183	3949.0	ORF1ab	1.0	1317.0	13041.0	ORF1ab	3.0	4347.0	3030.0	same gene	2020-05	2020	5
17417	13306	4111	2	0.05183	3950.0	ORF1ab	2.0	1317.0	13041.0	ORF1ab	3.0	4347.0	3030.0	same gene	2020-05	2020	5
17419	13306	4113	2	0.05183	3952.0	ORF1ab	1.0	1318.0	13041.0	ORF1ab	3.0	4347.0	3029.0	same gene	2020-05	2020	5
17420	13306	4114	2	0.05183	3953.0	ORF1ab	2.0	1318.0	13041.0	ORF1ab	3.0	4347.0	3029.0	same gene	2020-05	2020	5
17421	13306	4115	2	0.05183	3954.0	ORF1ab	3.0	1318.0	13041.0	ORF1ab	3.0	4347.0	3029.0	same gene	2020-05	2020	5
17422	13306	4116	2	0.05183	3955.0	ORF1ab	1.0	1319.0	13041.0	ORF1ab	3.0	4347.0	3028.0	same gene	2020-05	2020	5
25631	13306	12325	2	0.05183	239.0	ORF3a	2.0	80.0	13041.0	ORF1ab	3.0	4347.0		different gene	2020-05	2020	5
27170	13306	13864	2	0.05183	648.0	M	3.0	216.0	13041.0	ORF1ab	3.0	4347.0		different gene	2020-05	2020	5
25632	13306	12326	2	0.05183	240.0	ORF3a	3.0	80.0	13041.0	ORF1ab	3.0	4347.0		different gene	2020-05	2020	5
25633	13306	12327	2	0.05183	241.0	ORF3a	1.0	81.0	13041.0	ORF1ab	3.0	4347.0		different gene	2020-05	2020	5
25636	13306	12330	2	0.05183	244.0	ORF3a	1.0	82.0	13041.0	ORF1ab	3.0	4347.0		different gene	2020-05	2020	5
25637	13306	12331	2	0.05183	245.0	ORF3a	2.0	82.0	13041.0	ORF1ab	3.0	4347.0		different gene	2020-05	2020	5
25638	13306	12332	2	0.05183	246.0	ORF3a	3.0	82.0	13041.0	ORF1ab	3.0	4347.0		different gene	2020-05	2020	5
25639	13306	12333	2	0.05183	247.0	ORF3a	1.0	83.0	13041.0	ORF1ab	3.0	4347.0		different gene	2020-05	2020	5
25640	13306	12334	2	0.05183	248.0	ORF3a	2.0	83.0	13041.0	ORF1ab	3.0	4347.0		different gene	2020-05	2020	5
27192	13306	13886	2	0.05183					13041.0	ORF1ab	3.0	4347.0		different gene	2020-05	2020	5
27193	13306	13887	2	0.05183					13041.0	ORF1ab	3.0	4347.0		different gene	2020-05	2020	5
27194	13306	13888	2	0.05183					13041.0	ORF1ab	3.0	4347.0		different gene	2020-05	2020	5
13334	13307	27	2	0.05183	13069.0	ORF1ab	1.0	4357.0	13042.0	ORF1ab	1.0	4348.0	9.0	same gene	2020-05	2020	5
13324	13307	17	2	0.05183	13059.0	ORF1ab	3.0	4353.0	13042.0	ORF1ab	1.0	4348.0	5.0	same gene	2020-05	2020	5
13325	13307	18	2	0.05183	13060.0	ORF1ab	1.0	4354.0	13042.0	ORF1ab	1.0	4348.0	6.0	same gene	2020-05	2020	5
13327	13307	20	2	0.05183	13062.0	ORF1ab	3.0	4354.0	13042.0	ORF1ab	1.0	4348.0	6.0	same gene	2020-05	2020	5
13328	13307	21	2	0.05183	13063.0	ORF1ab	1.0	4355.0	13042.0	ORF1ab	1.0	4348.0	7.0	same gene	2020-05	2020	5
13330	13307	23	2	0.05183	13065.0	ORF1ab	3.0	4355.0	13042.0	ORF1ab	1.0	4348.0	7.0	same gene	2020-05	2020	5
13331	13307	24	2	0.05183	13066.0	ORF1ab	1.0	4356.0	13042.0	ORF1ab	1.0	4348.0	8.0	same gene	2020-05	2020	5
13333	13307	26	2	0.05183	13068.0	ORF1ab	3.0	4356.0	13042.0	ORF1ab	1.0	4348.0	8.0	same gene	2020-05	2020	5
13336	13307	29	2	0.05183	13071.0	ORF1ab	3.0	4357.0	13042.0	ORF1ab	1.0	4348.0	9.0	same gene	2020-05	2020	5
13321	13307	14	2	0.05183	13056.0	ORF1ab	3.0	4352.0	13042.0	ORF1ab	1.0	4348.0	4.0	same gene	2020-05	2020	5
13337	13307	30	2	0.05183	13072.0	ORF1ab	1.0	4358.0	13042.0	ORF1ab	1.0	4348.0	10.0	same gene	2020-05	2020	5
13338	13307	31	2	0.05183	13073.0	ORF1ab	2.0	4358.0	13042.0	ORF1ab	1.0	4348.0	10.0	same gene	2020-05	2020	5
13339	13307	32	2	0.05183	13074.0	ORF1ab	3.0	4358.0	13042.0	ORF1ab	1.0	4348.0	10.0	same gene	2020-05	2020	5
13340	13307	33	2	0.05183	13075.0	ORF1ab	1.0	4359.0	13042.0	ORF1ab	1.0	4348.0	11.0	same gene	2020-05	2020	5
13341	13307	34	2	0.05183	13076.0	ORF1ab	2.0	4359.0	13042.0	ORF1ab	1.0	4348.0	11.0	same gene	2020-05	2020	5
13342	13307	35	2	0.05183	13077.0	ORF1ab	3.0	4359.0	13042.0	ORF1ab	1.0	4348.0	11.0	same gene	2020-05	2020	5
13343	13307	36	2	0.05183	13078.0	ORF1ab	1.0	4360.0	13042.0	ORF1ab	1.0	4348.0	12.0	same gene	2020-05	2020	5
13322	13307	15	2	0.05183	13057.0	ORF1ab	1.0	4353.0	13042.0	ORF1ab	1.0	4348.0	5.0	same gene	2020-05	2020	5
13320	13307	13	2	0.05183	13055.0	ORF1ab	2.0	4352.0	13042.0	ORF1ab	1.0	4348.0	4.0	same gene	2020-05	2020	5
27195	13306	13889	2	0.05183					13041.0	ORF1ab	3.0	4347.0		different gene	2020-05	2020	5
27223	13306	13917	2	0.05183	22.0	ORF6	1.0	8.0	13041.0	ORF1ab	3.0	4347.0		different gene	2020-05	2020	5
27197	13306	13891	2	0.05183					13041.0	ORF1ab	3.0	4347.0		different gene	2020-05	2020	5
27199	13306	13893	2	0.05183					13041.0	ORF1ab	3.0	4347.0		different gene	2020-05	2020	5
27218	13306	13912	2	0.05183	17.0	ORF6	2.0	6.0	13041.0	ORF1ab	3.0	4347.0		different gene	2020-05	2020	5
27219	13306	13913	2	0.05183	18.0	ORF6	3.0	6.0	13041.0	ORF1ab	3.0	4347.0		different gene	2020-05	2020	5
27220	13306	13914	2	0.05183	19.0	ORF6	1.0	7.0	13041.0	ORF1ab	3.0	4347.0		different gene	2020-05	2020	5
27221	13306	13915	2	0.05183	20.0	ORF6	2.0	7.0	13041.0	ORF1ab	3.0	4347.0		different gene	2020-05	2020	5
27222	13306	13916	2	0.05183	21.0	ORF6	3.0	7.0	13041.0	ORF1ab	3.0	4347.0		different gene	2020-05	2020	5
27224	13306	13918	2	0.05183	23.0	ORF6	2.0	8.0	13041.0	ORF1ab	3.0	4347.0		different gene	2020-05	2020	5
13319	13307	12	2	0.05183	13054.0	ORF1ab	1.0	4352.0	13042.0	ORF1ab	1.0	4348.0	4.0	same gene	2020-05	2020	5
27227	13306	13921	2	0.05183	26.0	ORF6	2.0	9.0	13041.0	ORF1ab	3.0	4347.0		different gene	2020-05	2020	5
27229	13306	13923	2	0.05183	28.0	ORF6	1.0	10.0	13041.0	ORF1ab	3.0	4347.0		different gene	2020-05	2020	5
13313	13307	6	2	0.05183	13048.0	ORF1ab	1.0	4350.0	13042.0	ORF1ab	1.0	4348.0	2.0	same gene	2020-05	2020	5
13314	13307	7	2	0.05183	13049.0	ORF1ab	2.0	4350.0	13042.0	ORF1ab	1.0	4348.0	2.0	same gene	2020-05	2020	5
13315	13307	8	2	0.05183	13050.0	ORF1ab	3.0	4350.0	13042.0	ORF1ab	1.0	4348.0	2.0	same gene	2020-05	2020	5
13316	13307	9	2	0.05183	13051.0	ORF1ab	1.0	4351.0	13042.0	ORF1ab	1.0	4348.0	3.0	same gene	2020-05	2020	5
13317	13307	10	2	0.05183	13052.0	ORF1ab	2.0	4351.0	13042.0	ORF1ab	1.0	4348.0	3.0	same gene	2020-05	2020	5
17414	13306	4108	2	0.05183	3947.0	ORF1ab	2.0	1316.0	13041.0	ORF1ab	3.0	4347.0	3031.0	same gene	2020-05	2020	5
17412	13306	4106	2	0.05183	3945.0	ORF1ab	3.0	1315.0	13041.0	ORF1ab	3.0	4347.0	3032.0	same gene	2020-05	2020	5
25638	13305	12333	2	0.05183	246.0	ORF3a	3.0	82.0	13040.0	ORF1ab	2.0	4347.0		different gene	2020-05	2020	5
17411	13306	4105	2	0.05183	3944.0	ORF1ab	2.0	1315.0	13041.0	ORF1ab	3.0	4347.0	3032.0	same gene	2020-05	2020	5
27189	13305	13884	2	0.05183	667.0	M	1.0	223.0	13040.0	ORF1ab	2.0	4347.0		different gene	2020-05	2020	5
27190	13305	13885	2	0.05183	668.0	M	2.0	223.0	13040.0	ORF1ab	2.0	4347.0		different gene	2020-05	2020	5
27191	13305	13886	2	0.05183	669.0	M	3.0	223.0	13040.0	ORF1ab	2.0	4347.0		different gene	2020-05	2020	5
27192	13305	13887	2	0.05183					13040.0	ORF1ab	2.0	4347.0		different gene	2020-05	2020	5
27193	13305	13888	2	0.05183					13040.0	ORF1ab	2.0	4347.0		different gene	2020-05	2020	5
27194	13305	13889	2	0.05183					13040.0	ORF1ab	2.0	4347.0		different gene	2020-05	2020	5
27195	13305	13890	2	0.05183					13040.0	ORF1ab	2.0	4347.0		different gene	2020-05	2020	5
27197	13305	13892	2	0.05183					13040.0	ORF1ab	2.0	4347.0		different gene	2020-05	2020	5
27199	13305	13894	2	0.05183					13040.0	ORF1ab	2.0	4347.0		different gene	2020-05	2020	5
27218	13305	13913	2	0.05183	17.0	ORF6	2.0	6.0	13040.0	ORF1ab	2.0	4347.0		different gene	2020-05	2020	5
27219	13305	13914	2	0.05183	18.0	ORF6	3.0	6.0	13040.0	ORF1ab	2.0	4347.0		different gene	2020-05	2020	5
27220	13305	13915	2	0.05183	19.0	ORF6	1.0	7.0	13040.0	ORF1ab	2.0	4347.0		different gene	2020-05	2020	5
27221	13305	13916	2	0.05183	20.0	ORF6	2.0	7.0	13040.0	ORF1ab	2.0	4347.0		different gene	2020-05	2020	5
27222	13305	13917	2	0.05183	21.0	ORF6	3.0	7.0	13040.0	ORF1ab	2.0	4347.0		different gene	2020-05	2020	5
27223	13305	13918	2	0.05183	22.0	ORF6	1.0	8.0	13040.0	ORF1ab	2.0	4347.0		different gene	2020-05	2020	5
27224	13305	13919	2	0.05183	23.0	ORF6	2.0	8.0	13040.0	ORF1ab	2.0	4347.0		different gene	2020-05	2020	5
27227	13305	13922	2	0.05183	26.0	ORF6	2.0	9.0	13040.0	ORF1ab	2.0	4347.0		different gene	2020-05	2020	5
27188	13305	13883	2	0.05183	666.0	M	3.0	222.0	13040.0	ORF1ab	2.0	4347.0		different gene	2020-05	2020	5
27187	13305	13882	2	0.05183	665.0	M	2.0	222.0	13040.0	ORF1ab	2.0	4347.0		different gene	2020-05	2020	5
27186	13305	13881	2	0.05183	664.0	M	1.0	222.0	13040.0	ORF1ab	2.0	4347.0		different gene	2020-05	2020	5
27175	13305	13870	2	0.05183	653.0	M	2.0	218.0	13040.0	ORF1ab	2.0	4347.0		different gene	2020-05	2020	5
25639	13305	12334	2	0.05183	247.0	ORF3a	1.0	83.0	13040.0	ORF1ab	2.0	4347.0		different gene	2020-05	2020	5
25640	13305	12335	2	0.05183	248.0	ORF3a	2.0	83.0	13040.0	ORF1ab	2.0	4347.0		different gene	2020-05	2020	5
27170	13305	13865	2	0.05183	648.0	M	3.0	216.0	13040.0	ORF1ab	2.0	4347.0		different gene	2020-05	2020	5
27171	13305	13866	2	0.05183	649.0	M	1.0	217.0	13040.0	ORF1ab	2.0	4347.0		different gene	2020-05	2020	5
27172	13305	13867	2	0.05183	650.0	M	2.0	217.0	13040.0	ORF1ab	2.0	4347.0		different gene	2020-05	2020	5
27173	13305	13868	2	0.05183	651.0	M	3.0	217.0	13040.0	ORF1ab	2.0	4347.0		different gene	2020-05	2020	5
27174	13305	13869	2	0.05183	652.0	M	1.0	218.0	13040.0	ORF1ab	2.0	4347.0		different gene	2020-05	2020	5
27176	13305	13871	2	0.05183	654.0	M	3.0	218.0	13040.0	ORF1ab	2.0	4347.0		different gene	2020-05	2020	5
27185	13305	13880	2	0.05183	663.0	M	3.0	221.0	13040.0	ORF1ab	2.0	4347.0		different gene	2020-05	2020	5
27177	13305	13872	2	0.05183	655.0	M	1.0	219.0	13040.0	ORF1ab	2.0	4347.0		different gene	2020-05	2020	5
27178	13305	13873	2	0.05183	656.0	M	2.0	219.0	13040.0	ORF1ab	2.0	4347.0		different gene	2020-05	2020	5
27179	13305	13874	2	0.05183	657.0	M	3.0	219.0	13040.0	ORF1ab	2.0	4347.0		different gene	2020-05	2020	5
27180	13305	13875	2	0.05183	658.0	M	1.0	220.0	13040.0	ORF1ab	2.0	4347.0		different gene	2020-05	2020	5
27181	13305	13876	2	0.05183	659.0	M	2.0	220.0	13040.0	ORF1ab	2.0	4347.0		different gene	2020-05	2020	5
27182	13305	13877	2	0.05183	660.0	M	3.0	220.0	13040.0	ORF1ab	2.0	4347.0		different gene	2020-05	2020	5
27184	13305	13879	2	0.05183	662.0	M	2.0	221.0	13040.0	ORF1ab	2.0	4347.0		different gene	2020-05	2020	5
27229	13305	13924	2	0.05183	28.0	ORF6	1.0	10.0	13040.0	ORF1ab	2.0	4347.0		different gene	2020-05	2020	5
13310	13306	4	2	0.05183	13045.0	ORF1ab	1.0	4349.0	13041.0	ORF1ab	3.0	4347.0	2.0	same gene	2020-05	2020	5
13311	13306	5	2	0.05183	13046.0	ORF1ab	2.0	4349.0	13041.0	ORF1ab	3.0	4347.0	2.0	same gene	2020-05	2020	5
13347	13306	41	2	0.05183	13082.0	ORF1ab	2.0	4361.0	13041.0	ORF1ab	3.0	4347.0	14.0	same gene	2020-05	2020	5
13339	13306	33	2	0.05183	13074.0	ORF1ab	3.0	4358.0	13041.0	ORF1ab	3.0	4347.0	11.0	same gene	2020-05	2020	5
13340	13306	34	2	0.05183	13075.0	ORF1ab	1.0	4359.0	13041.0	ORF1ab	3.0	4347.0	12.0	same gene	2020-05	2020	5
13341	13306	35	2	0.05183	13076.0	ORF1ab	2.0	4359.0	13041.0	ORF1ab	3.0	4347.0	12.0	same gene	2020-05	2020	5
13342	13306	36	2	0.05183	13077.0	ORF1ab	3.0	4359.0	13041.0	ORF1ab	3.0	4347.0	12.0	same gene	2020-05	2020	5
13343	13306	37	2	0.05183	13078.0	ORF1ab	1.0	4360.0	13041.0	ORF1ab	3.0	4347.0	13.0	same gene	2020-05	2020	5
13344	13306	38	2	0.05183	13079.0	ORF1ab	2.0	4360.0	13041.0	ORF1ab	3.0	4347.0	13.0	same gene	2020-05	2020	5
13346	13306	40	2	0.05183	13081.0	ORF1ab	1.0	4361.0	13041.0	ORF1ab	3.0	4347.0	14.0	same gene	2020-05	2020	5
13349	13306	43	2	0.05183	13084.0	ORF1ab	1.0	4362.0	13041.0	ORF1ab	3.0	4347.0	15.0	same gene	2020-05	2020	5
13337	13306	31	2	0.05183	13072.0	ORF1ab	1.0	4358.0	13041.0	ORF1ab	3.0	4347.0	11.0	same gene	2020-05	2020	5
13350	13306	44	2	0.05183	13085.0	ORF1ab	2.0	4362.0	13041.0	ORF1ab	3.0	4347.0	15.0	same gene	2020-05	2020	5
13351	13306	45	2	0.05183	13086.0	ORF1ab	3.0	4362.0	13041.0	ORF1ab	3.0	4347.0	15.0	same gene	2020-05	2020	5
13352	13306	46	2	0.05183	13087.0	ORF1ab	1.0	4363.0	13041.0	ORF1ab	3.0	4347.0	16.0	same gene	2020-05	2020	5
13353	13306	47	2	0.05183	13088.0	ORF1ab	2.0	4363.0	13041.0	ORF1ab	3.0	4347.0	16.0	same gene	2020-05	2020	5
13354	13306	48	2	0.05183	13089.0	ORF1ab	3.0	4363.0	13041.0	ORF1ab	3.0	4347.0	16.0	same gene	2020-05	2020	5
13355	13306	49	2	0.05183	13090.0	ORF1ab	1.0	4364.0	13041.0	ORF1ab	3.0	4347.0	17.0	same gene	2020-05	2020	5
13357	13306	51	2	0.05183	13092.0	ORF1ab	3.0	4364.0	13041.0	ORF1ab	3.0	4347.0	17.0	same gene	2020-05	2020	5
13338	13306	32	2	0.05183	13073.0	ORF1ab	2.0	4358.0	13041.0	ORF1ab	3.0	4347.0	11.0	same gene	2020-05	2020	5
13336	13306	30	2	0.05183	13071.0	ORF1ab	3.0	4357.0	13041.0	ORF1ab	3.0	4347.0	10.0	same gene	2020-05	2020	5
13312	13306	6	2	0.05183	13047.0	ORF1ab	3.0	4349.0	13041.0	ORF1ab	3.0	4347.0	2.0	same gene	2020-05	2020	5
13321	13306	15	2	0.05183	13056.0	ORF1ab	3.0	4352.0	13041.0	ORF1ab	3.0	4347.0	5.0	same gene	2020-05	2020	5
13313	13306	7	2	0.05183	13048.0	ORF1ab	1.0	4350.0	13041.0	ORF1ab	3.0	4347.0	3.0	same gene	2020-05	2020	5
13314	13306	8	2	0.05183	13049.0	ORF1ab	2.0	4350.0	13041.0	ORF1ab	3.0	4347.0	3.0	same gene	2020-05	2020	5
13315	13306	9	2	0.05183	13050.0	ORF1ab	3.0	4350.0	13041.0	ORF1ab	3.0	4347.0	3.0	same gene	2020-05	2020	5
13316	13306	10	2	0.05183	13051.0	ORF1ab	1.0	4351.0	13041.0	ORF1ab	3.0	4347.0	4.0	same gene	2020-05	2020	5
13317	13306	11	2	0.05183	13052.0	ORF1ab	2.0	4351.0	13041.0	ORF1ab	3.0	4347.0	4.0	same gene	2020-05	2020	5
13319	13306	13	2	0.05183	13054.0	ORF1ab	1.0	4352.0	13041.0	ORF1ab	3.0	4347.0	5.0	same gene	2020-05	2020	5
13320	13306	14	2	0.05183	13055.0	ORF1ab	2.0	4352.0	13041.0	ORF1ab	3.0	4347.0	5.0	same gene	2020-05	2020	5
13322	13306	16	2	0.05183	13057.0	ORF1ab	1.0	4353.0	13041.0	ORF1ab	3.0	4347.0	6.0	same gene	2020-05	2020	5
13334	13306	28	2	0.05183	13069.0	ORF1ab	1.0	4357.0	13041.0	ORF1ab	3.0	4347.0	10.0	same gene	2020-05	2020	5
13324	13306	18	2	0.05183	13059.0	ORF1ab	3.0	4353.0	13041.0	ORF1ab	3.0	4347.0	6.0	same gene	2020-05	2020	5
13325	13306	19	2	0.05183	13060.0	ORF1ab	1.0	4354.0	13041.0	ORF1ab	3.0	4347.0	7.0	same gene	2020-05	2020	5
13327	13306	21	2	0.05183	13062.0	ORF1ab	3.0	4354.0	13041.0	ORF1ab	3.0	4347.0	7.0	same gene	2020-05	2020	5
13328	13306	22	2	0.05183	13063.0	ORF1ab	1.0	4355.0	13041.0	ORF1ab	3.0	4347.0	8.0	same gene	2020-05	2020	5
13330	13306	24	2	0.05183	13065.0	ORF1ab	3.0	4355.0	13041.0	ORF1ab	3.0	4347.0	8.0	same gene	2020-05	2020	5
13331	13306	25	2	0.05183	13066.0	ORF1ab	1.0	4356.0	13041.0	ORF1ab	3.0	4347.0	9.0	same gene	2020-05	2020	5
13333	13306	27	2	0.05183	13068.0	ORF1ab	3.0	4356.0	13041.0	ORF1ab	3.0	4347.0	9.0	same gene	2020-05	2020	5
17422	27170	9748	2	0.05183	3955.0	ORF1ab	1.0	1319.0	648.0	M	3.0	216.0		different gene	2020-05	2020	5
17422	25640	8218	2	0.05183	3955.0	ORF1ab	1.0	1319.0	248.0	ORF3a	2.0	83.0		different gene	2020-05	2020	5
17422	25639	8217	2	0.05183	3955.0	ORF1ab	1.0	1319.0	247.0	ORF3a	1.0	83.0		different gene	2020-05	2020	5
17412	27179	9767	2	0.05183	3945.0	ORF1ab	3.0	1315.0	657.0	M	3.0	219.0		different gene	2020-05	2020	5
17412	17419	7	2	0.05183	3945.0	ORF1ab	3.0	1315.0	3952.0	ORF1ab	1.0	1318.0	3.0	same gene	2020-05	2020	5
17412	17417	5	2	0.05183	3945.0	ORF1ab	3.0	1315.0	3950.0	ORF1ab	2.0	1317.0	2.0	same gene	2020-05	2020	5
17412	17416	4	2	0.05183	3945.0	ORF1ab	3.0	1315.0	3949.0	ORF1ab	1.0	1317.0	2.0	same gene	2020-05	2020	5
17411	27229	9818	2	0.05183	3944.0	ORF1ab	2.0	1315.0	28.0	ORF6	1.0	10.0		different gene	2020-05	2020	5
17411	27227	9816	2	0.05183	3944.0	ORF1ab	2.0	1315.0	26.0	ORF6	2.0	9.0		different gene	2020-05	2020	5
17411	27224	9813	2	0.05183	3944.0	ORF1ab	2.0	1315.0	23.0	ORF6	2.0	8.0		different gene	2020-05	2020	5
17411	27223	9812	2	0.05183	3944.0	ORF1ab	2.0	1315.0	22.0	ORF6	1.0	8.0		different gene	2020-05	2020	5
17411	27222	9811	2	0.05183	3944.0	ORF1ab	2.0	1315.0	21.0	ORF6	3.0	7.0		different gene	2020-05	2020	5
17411	27221	9810	2	0.05183	3944.0	ORF1ab	2.0	1315.0	20.0	ORF6	2.0	7.0		different gene	2020-05	2020	5
17411	27220	9809	2	0.05183	3944.0	ORF1ab	2.0	1315.0	19.0	ORF6	1.0	7.0		different gene	2020-05	2020	5
17411	27219	9808	2	0.05183	3944.0	ORF1ab	2.0	1315.0	18.0	ORF6	3.0	6.0		different gene	2020-05	2020	5
17411	27218	9807	2	0.05183	3944.0	ORF1ab	2.0	1315.0	17.0	ORF6	2.0	6.0		different gene	2020-05	2020	5
17411	27199	9788	2	0.05183	3944.0	ORF1ab	2.0	1315.0						different gene	2020-05	2020	5
17411	27197	9786	2	0.05183	3944.0	ORF1ab	2.0	1315.0						different gene	2020-05	2020	5
17411	27195	9784	2	0.05183	3944.0	ORF1ab	2.0	1315.0						different gene	2020-05	2020	5
17411	27194	9783	2	0.05183	3944.0	ORF1ab	2.0	1315.0						different gene	2020-05	2020	5
17411	27193	9782	2	0.05183	3944.0	ORF1ab	2.0	1315.0						different gene	2020-05	2020	5
17412	17420	8	2	0.05183	3945.0	ORF1ab	3.0	1315.0	3953.0	ORF1ab	2.0	1318.0	3.0	same gene	2020-05	2020	5
17412	17421	9	2	0.05183	3945.0	ORF1ab	3.0	1315.0	3954.0	ORF1ab	3.0	1318.0	3.0	same gene	2020-05	2020	5
17412	17422	10	2	0.05183	3945.0	ORF1ab	3.0	1315.0	3955.0	ORF1ab	1.0	1319.0	4.0	same gene	2020-05	2020	5
17412	27170	9758	2	0.05183	3945.0	ORF1ab	3.0	1315.0	648.0	M	3.0	216.0		different gene	2020-05	2020	5
17412	27177	9765	2	0.05183	3945.0	ORF1ab	3.0	1315.0	655.0	M	1.0	219.0		different gene	2020-05	2020	5
17412	27176	9764	2	0.05183	3945.0	ORF1ab	3.0	1315.0	654.0	M	3.0	218.0		different gene	2020-05	2020	5
17412	27175	9763	2	0.05183	3945.0	ORF1ab	3.0	1315.0	653.0	M	2.0	218.0		different gene	2020-05	2020	5
17412	27174	9762	2	0.05183	3945.0	ORF1ab	3.0	1315.0	652.0	M	1.0	218.0		different gene	2020-05	2020	5
17412	27173	9761	2	0.05183	3945.0	ORF1ab	3.0	1315.0	651.0	M	3.0	217.0		different gene	2020-05	2020	5
17412	27172	9760	2	0.05183	3945.0	ORF1ab	3.0	1315.0	650.0	M	2.0	217.0		different gene	2020-05	2020	5
17412	27171	9759	2	0.05183	3945.0	ORF1ab	3.0	1315.0	649.0	M	1.0	217.0		different gene	2020-05	2020	5
17412	25640	8228	2	0.05183	3945.0	ORF1ab	3.0	1315.0	248.0	ORF3a	2.0	83.0		different gene	2020-05	2020	5
17412	17424	12	2	0.05183	3945.0	ORF1ab	3.0	1315.0	3957.0	ORF1ab	3.0	1319.0	4.0	same gene	2020-05	2020	5
17412	25639	8227	2	0.05183	3945.0	ORF1ab	3.0	1315.0	247.0	ORF3a	1.0	83.0		different gene	2020-05	2020	5
17412	25638	8226	2	0.05183	3945.0	ORF1ab	3.0	1315.0	246.0	ORF3a	3.0	82.0		different gene	2020-05	2020	5
17412	25637	8225	2	0.05183	3945.0	ORF1ab	3.0	1315.0	245.0	ORF3a	2.0	82.0		different gene	2020-05	2020	5
17412	25636	8224	2	0.05183	3945.0	ORF1ab	3.0	1315.0	244.0	ORF3a	1.0	82.0		different gene	2020-05	2020	5
17412	25633	8221	2	0.05183	3945.0	ORF1ab	3.0	1315.0	241.0	ORF3a	1.0	81.0		different gene	2020-05	2020	5
17412	25632	8220	2	0.05183	3945.0	ORF1ab	3.0	1315.0	240.0	ORF3a	3.0	80.0		different gene	2020-05	2020	5
17412	25631	8219	2	0.05183	3945.0	ORF1ab	3.0	1315.0	239.0	ORF3a	2.0	80.0		different gene	2020-05	2020	5
17411	27192	9781	2	0.05183	3944.0	ORF1ab	2.0	1315.0						different gene	2020-05	2020	5
17411	27191	9780	2	0.05183	3944.0	ORF1ab	2.0	1315.0	669.0	M	3.0	223.0		different gene	2020-05	2020	5
17411	27190	9779	2	0.05183	3944.0	ORF1ab	2.0	1315.0	668.0	M	2.0	223.0		different gene	2020-05	2020	5
17411	17422	11	2	0.05183	3944.0	ORF1ab	2.0	1315.0	3955.0	ORF1ab	1.0	1319.0	4.0	same gene	2020-05	2020	5
17411	25638	8227	2	0.05183	3944.0	ORF1ab	2.0	1315.0	246.0	ORF3a	3.0	82.0		different gene	2020-05	2020	5
17411	25637	8226	2	0.05183	3944.0	ORF1ab	2.0	1315.0	245.0	ORF3a	2.0	82.0		different gene	2020-05	2020	5
17411	25636	8225	2	0.05183	3944.0	ORF1ab	2.0	1315.0	244.0	ORF3a	1.0	82.0		different gene	2020-05	2020	5
17411	25633	8222	2	0.05183	3944.0	ORF1ab	2.0	1315.0	241.0	ORF3a	1.0	81.0		different gene	2020-05	2020	5
17411	25632	8221	2	0.05183	3944.0	ORF1ab	2.0	1315.0	240.0	ORF3a	3.0	80.0		different gene	2020-05	2020	5
17411	25631	8220	2	0.05183	3944.0	ORF1ab	2.0	1315.0	239.0	ORF3a	2.0	80.0		different gene	2020-05	2020	5
17411	17424	13	2	0.05183	3944.0	ORF1ab	2.0	1315.0	3957.0	ORF1ab	3.0	1319.0	4.0	same gene	2020-05	2020	5
17411	17421	10	2	0.05183	3944.0	ORF1ab	2.0	1315.0	3954.0	ORF1ab	3.0	1318.0	3.0	same gene	2020-05	2020	5
17411	25640	8229	2	0.05183	3944.0	ORF1ab	2.0	1315.0	248.0	ORF3a	2.0	83.0		different gene	2020-05	2020	5
17411	17420	9	2	0.05183	3944.0	ORF1ab	2.0	1315.0	3953.0	ORF1ab	2.0	1318.0	3.0	same gene	2020-05	2020	5
17411	17419	8	2	0.05183	3944.0	ORF1ab	2.0	1315.0	3952.0	ORF1ab	1.0	1318.0	3.0	same gene	2020-05	2020	5
17411	17417	6	2	0.05183	3944.0	ORF1ab	2.0	1315.0	3950.0	ORF1ab	2.0	1317.0	2.0	same gene	2020-05	2020	5
17411	17416	5	2	0.05183	3944.0	ORF1ab	2.0	1315.0	3949.0	ORF1ab	1.0	1317.0	2.0	same gene	2020-05	2020	5
27221	13309	13912	2	0.05183	20.0	ORF6	2.0	7.0	13044.0	ORF1ab	3.0	4348.0		different gene	2020-05	2020	5
27222	13309	13913	2	0.05183	21.0	ORF6	3.0	7.0	13044.0	ORF1ab	3.0	4348.0		different gene	2020-05	2020	5
27223	13309	13914	2	0.05183	22.0	ORF6	1.0	8.0	13044.0	ORF1ab	3.0	4348.0		different gene	2020-05	2020	5
17411	25639	8228	2	0.05183	3944.0	ORF1ab	2.0	1315.0	247.0	ORF3a	1.0	83.0		different gene	2020-05	2020	5
17411	27170	9759	2	0.05183	3944.0	ORF1ab	2.0	1315.0	648.0	M	3.0	216.0		different gene	2020-05	2020	5
17411	27189	9778	2	0.05183	3944.0	ORF1ab	2.0	1315.0	667.0	M	1.0	223.0		different gene	2020-05	2020	5
17411	27180	9769	2	0.05183	3944.0	ORF1ab	2.0	1315.0	658.0	M	1.0	220.0		different gene	2020-05	2020	5
17411	27188	9777	2	0.05183	3944.0	ORF1ab	2.0	1315.0	666.0	M	3.0	222.0		different gene	2020-05	2020	5
17411	27187	9776	2	0.05183	3944.0	ORF1ab	2.0	1315.0	665.0	M	2.0	222.0		different gene	2020-05	2020	5
17411	27186	9775	2	0.05183	3944.0	ORF1ab	2.0	1315.0	664.0	M	1.0	222.0		different gene	2020-05	2020	5
17411	27185	9774	2	0.05183	3944.0	ORF1ab	2.0	1315.0	663.0	M	3.0	221.0		different gene	2020-05	2020	5
17411	27184	9773	2	0.05183	3944.0	ORF1ab	2.0	1315.0	662.0	M	2.0	221.0		different gene	2020-05	2020	5
17411	27182	9771	2	0.05183	3944.0	ORF1ab	2.0	1315.0	660.0	M	3.0	220.0		different gene	2020-05	2020	5
17411	27181	9770	2	0.05183	3944.0	ORF1ab	2.0	1315.0	659.0	M	2.0	220.0		different gene	2020-05	2020	5
17411	27179	9768	2	0.05183	3944.0	ORF1ab	2.0	1315.0	657.0	M	3.0	219.0		different gene	2020-05	2020	5
17411	27171	9760	2	0.05183	3944.0	ORF1ab	2.0	1315.0	649.0	M	1.0	217.0		different gene	2020-05	2020	5
17411	27178	9767	2	0.05183	3944.0	ORF1ab	2.0	1315.0	656.0	M	2.0	219.0		different gene	2020-05	2020	5
17411	27177	9766	2	0.05183	3944.0	ORF1ab	2.0	1315.0	655.0	M	1.0	219.0		different gene	2020-05	2020	5
17411	27176	9765	2	0.05183	3944.0	ORF1ab	2.0	1315.0	654.0	M	3.0	218.0		different gene	2020-05	2020	5
17411	27175	9764	2	0.05183	3944.0	ORF1ab	2.0	1315.0	653.0	M	2.0	218.0		different gene	2020-05	2020	5
17411	27174	9763	2	0.05183	3944.0	ORF1ab	2.0	1315.0	652.0	M	1.0	218.0		different gene	2020-05	2020	5
17411	27173	9762	2	0.05183	3944.0	ORF1ab	2.0	1315.0	651.0	M	3.0	217.0		different gene	2020-05	2020	5
17411	27172	9761	2	0.05183	3944.0	ORF1ab	2.0	1315.0	650.0	M	2.0	217.0		different gene	2020-05	2020	5
17412	27178	9766	2	0.05183	3945.0	ORF1ab	3.0	1315.0	656.0	M	2.0	219.0		different gene	2020-05	2020	5
17412	27180	9768	2	0.05183	3945.0	ORF1ab	3.0	1315.0	658.0	M	1.0	220.0		different gene	2020-05	2020	5
27227	13309	13918	2	0.05183	26.0	ORF6	2.0	9.0	13044.0	ORF1ab	3.0	4348.0		different gene	2020-05	2020	5
17412	27181	9769	2	0.05183	3945.0	ORF1ab	3.0	1315.0	659.0	M	2.0	220.0		different gene	2020-05	2020	5
17413	27190	9777	2	0.05183	3946.0	ORF1ab	1.0	1316.0	668.0	M	2.0	223.0		different gene	2020-05	2020	5
17413	27189	9776	2	0.05183	3946.0	ORF1ab	1.0	1316.0	667.0	M	1.0	223.0		different gene	2020-05	2020	5
17413	27188	9775	2	0.05183	3946.0	ORF1ab	1.0	1316.0	666.0	M	3.0	222.0		different gene	2020-05	2020	5
17413	27187	9774	2	0.05183	3946.0	ORF1ab	1.0	1316.0	665.0	M	2.0	222.0		different gene	2020-05	2020	5
17413	27186	9773	2	0.05183	3946.0	ORF1ab	1.0	1316.0	664.0	M	1.0	222.0		different gene	2020-05	2020	5
17413	27185	9772	2	0.05183	3946.0	ORF1ab	1.0	1316.0	663.0	M	3.0	221.0		different gene	2020-05	2020	5
17413	27184	9771	2	0.05183	3946.0	ORF1ab	1.0	1316.0	662.0	M	2.0	221.0		different gene	2020-05	2020	5
17413	27182	9769	2	0.05183	3946.0	ORF1ab	1.0	1316.0	660.0	M	3.0	220.0		different gene	2020-05	2020	5
17413	27181	9768	2	0.05183	3946.0	ORF1ab	1.0	1316.0	659.0	M	2.0	220.0		different gene	2020-05	2020	5
17413	27180	9767	2	0.05183	3946.0	ORF1ab	1.0	1316.0	658.0	M	1.0	220.0		different gene	2020-05	2020	5
17413	27179	9766	2	0.05183	3946.0	ORF1ab	1.0	1316.0	657.0	M	3.0	219.0		different gene	2020-05	2020	5
17413	27178	9765	2	0.05183	3946.0	ORF1ab	1.0	1316.0	656.0	M	2.0	219.0		different gene	2020-05	2020	5
17413	27177	9764	2	0.05183	3946.0	ORF1ab	1.0	1316.0	655.0	M	1.0	219.0		different gene	2020-05	2020	5
17413	27176	9763	2	0.05183	3946.0	ORF1ab	1.0	1316.0	654.0	M	3.0	218.0		different gene	2020-05	2020	5
17413	27175	9762	2	0.05183	3946.0	ORF1ab	1.0	1316.0	653.0	M	2.0	218.0		different gene	2020-05	2020	5
17413	27174	9761	2	0.05183	3946.0	ORF1ab	1.0	1316.0	652.0	M	1.0	218.0		different gene	2020-05	2020	5
17413	27173	9760	2	0.05183	3946.0	ORF1ab	1.0	1316.0	651.0	M	3.0	217.0		different gene	2020-05	2020	5
17413	27191	9778	2	0.05183	3946.0	ORF1ab	1.0	1316.0	669.0	M	3.0	223.0		different gene	2020-05	2020	5
17413	27192	9779	2	0.05183	3946.0	ORF1ab	1.0	1316.0						different gene	2020-05	2020	5
17413	27193	9780	2	0.05183	3946.0	ORF1ab	1.0	1316.0						different gene	2020-05	2020	5
17413	27223	9810	2	0.05183	3946.0	ORF1ab	1.0	1316.0	22.0	ORF6	1.0	8.0		different gene	2020-05	2020	5
17414	17422	8	2	0.05183	3947.0	ORF1ab	2.0	1316.0	3955.0	ORF1ab	1.0	1319.0	3.0	same gene	2020-05	2020	5
17414	17421	7	2	0.05183	3947.0	ORF1ab	2.0	1316.0	3954.0	ORF1ab	3.0	1318.0	2.0	same gene	2020-05	2020	5
17414	17420	6	2	0.05183	3947.0	ORF1ab	2.0	1316.0	3953.0	ORF1ab	2.0	1318.0	2.0	same gene	2020-05	2020	5
17414	17419	5	2	0.05183	3947.0	ORF1ab	2.0	1316.0	3952.0	ORF1ab	1.0	1318.0	2.0	same gene	2020-05	2020	5
17413	27229	9816	2	0.05183	3946.0	ORF1ab	1.0	1316.0	28.0	ORF6	1.0	10.0		different gene	2020-05	2020	5
17413	27227	9814	2	0.05183	3946.0	ORF1ab	1.0	1316.0	26.0	ORF6	2.0	9.0		different gene	2020-05	2020	5
17413	27224	9811	2	0.05183	3946.0	ORF1ab	1.0	1316.0	23.0	ORF6	2.0	8.0		different gene	2020-05	2020	5
17413	27222	9809	2	0.05183	3946.0	ORF1ab	1.0	1316.0	21.0	ORF6	3.0	7.0		different gene	2020-05	2020	5
17413	27194	9781	2	0.05183	3946.0	ORF1ab	1.0	1316.0						different gene	2020-05	2020	5
17413	27221	9808	2	0.05183	3946.0	ORF1ab	1.0	1316.0	20.0	ORF6	2.0	7.0		different gene	2020-05	2020	5
17413	27220	9807	2	0.05183	3946.0	ORF1ab	1.0	1316.0	19.0	ORF6	1.0	7.0		different gene	2020-05	2020	5
17413	27219	9806	2	0.05183	3946.0	ORF1ab	1.0	1316.0	18.0	ORF6	3.0	6.0		different gene	2020-05	2020	5
17413	27218	9805	2	0.05183	3946.0	ORF1ab	1.0	1316.0	17.0	ORF6	2.0	6.0		different gene	2020-05	2020	5
17413	27199	9786	2	0.05183	3946.0	ORF1ab	1.0	1316.0						different gene	2020-05	2020	5
17413	27197	9784	2	0.05183	3946.0	ORF1ab	1.0	1316.0						different gene	2020-05	2020	5
17413	27195	9782	2	0.05183	3946.0	ORF1ab	1.0	1316.0						different gene	2020-05	2020	5
17413	27172	9759	2	0.05183	3946.0	ORF1ab	1.0	1316.0	650.0	M	2.0	217.0		different gene	2020-05	2020	5
17413	27171	9758	2	0.05183	3946.0	ORF1ab	1.0	1316.0	649.0	M	1.0	217.0		different gene	2020-05	2020	5
17413	27170	9757	2	0.05183	3946.0	ORF1ab	1.0	1316.0	648.0	M	3.0	216.0		different gene	2020-05	2020	5
17412	27191	9779	2	0.05183	3945.0	ORF1ab	3.0	1315.0	669.0	M	3.0	223.0		different gene	2020-05	2020	5
17412	27218	9806	2	0.05183	3945.0	ORF1ab	3.0	1315.0	17.0	ORF6	2.0	6.0		different gene	2020-05	2020	5
17412	27199	9787	2	0.05183	3945.0	ORF1ab	3.0	1315.0						different gene	2020-05	2020	5
17412	27197	9785	2	0.05183	3945.0	ORF1ab	3.0	1315.0						different gene	2020-05	2020	5
17412	27195	9783	2	0.05183	3945.0	ORF1ab	3.0	1315.0						different gene	2020-05	2020	5
17412	27194	9782	2	0.05183	3945.0	ORF1ab	3.0	1315.0						different gene	2020-05	2020	5
17412	27193	9781	2	0.05183	3945.0	ORF1ab	3.0	1315.0						different gene	2020-05	2020	5
17412	27192	9780	2	0.05183	3945.0	ORF1ab	3.0	1315.0						different gene	2020-05	2020	5
17412	27190	9778	2	0.05183	3945.0	ORF1ab	3.0	1315.0	668.0	M	2.0	223.0		different gene	2020-05	2020	5
17412	27220	9808	2	0.05183	3945.0	ORF1ab	3.0	1315.0	19.0	ORF6	1.0	7.0		different gene	2020-05	2020	5
17412	27189	9777	2	0.05183	3945.0	ORF1ab	3.0	1315.0	667.0	M	1.0	223.0		different gene	2020-05	2020	5
17412	27188	9776	2	0.05183	3945.0	ORF1ab	3.0	1315.0	666.0	M	3.0	222.0		different gene	2020-05	2020	5
17412	27187	9775	2	0.05183	3945.0	ORF1ab	3.0	1315.0	665.0	M	2.0	222.0		different gene	2020-05	2020	5
17412	27186	9774	2	0.05183	3945.0	ORF1ab	3.0	1315.0	664.0	M	1.0	222.0		different gene	2020-05	2020	5
17412	27185	9773	2	0.05183	3945.0	ORF1ab	3.0	1315.0	663.0	M	3.0	221.0		different gene	2020-05	2020	5
17412	27184	9772	2	0.05183	3945.0	ORF1ab	3.0	1315.0	662.0	M	2.0	221.0		different gene	2020-05	2020	5
17412	27182	9770	2	0.05183	3945.0	ORF1ab	3.0	1315.0	660.0	M	3.0	220.0		different gene	2020-05	2020	5
17412	27219	9807	2	0.05183	3945.0	ORF1ab	3.0	1315.0	18.0	ORF6	3.0	6.0		different gene	2020-05	2020	5
17412	27221	9809	2	0.05183	3945.0	ORF1ab	3.0	1315.0	20.0	ORF6	2.0	7.0		different gene	2020-05	2020	5
17413	25640	8227	2	0.05183	3946.0	ORF1ab	1.0	1316.0	248.0	ORF3a	2.0	83.0		different gene	2020-05	2020	5
17413	17424	11	2	0.05183	3946.0	ORF1ab	1.0	1316.0	3957.0	ORF1ab	3.0	1319.0	3.0	same gene	2020-05	2020	5
17413	25639	8226	2	0.05183	3946.0	ORF1ab	1.0	1316.0	247.0	ORF3a	1.0	83.0		different gene	2020-05	2020	5
17413	25638	8225	2	0.05183	3946.0	ORF1ab	1.0	1316.0	246.0	ORF3a	3.0	82.0		different gene	2020-05	2020	5
17413	25637	8224	2	0.05183	3946.0	ORF1ab	1.0	1316.0	245.0	ORF3a	2.0	82.0		different gene	2020-05	2020	5
17413	25636	8223	2	0.05183	3946.0	ORF1ab	1.0	1316.0	244.0	ORF3a	1.0	82.0		different gene	2020-05	2020	5
17413	25633	8220	2	0.05183	3946.0	ORF1ab	1.0	1316.0	241.0	ORF3a	1.0	81.0		different gene	2020-05	2020	5
17413	25632	8219	2	0.05183	3946.0	ORF1ab	1.0	1316.0	240.0	ORF3a	3.0	80.0		different gene	2020-05	2020	5
17413	25631	8218	2	0.05183	3946.0	ORF1ab	1.0	1316.0	239.0	ORF3a	2.0	80.0		different gene	2020-05	2020	5
17413	17422	9	2	0.05183	3946.0	ORF1ab	1.0	1316.0	3955.0	ORF1ab	1.0	1319.0	3.0	same gene	2020-05	2020	5
17412	27222	9810	2	0.05183	3945.0	ORF1ab	3.0	1315.0	21.0	ORF6	3.0	7.0		different gene	2020-05	2020	5
17413	17421	8	2	0.05183	3946.0	ORF1ab	1.0	1316.0	3954.0	ORF1ab	3.0	1318.0	2.0	same gene	2020-05	2020	5
17413	17420	7	2	0.05183	3946.0	ORF1ab	1.0	1316.0	3953.0	ORF1ab	2.0	1318.0	2.0	same gene	2020-05	2020	5
13346	27227	13881	2	0.05183	13081.0	ORF1ab	1.0	4361.0	26.0	ORF6	2.0	9.0		different gene	2020-05	2020	5
17412	27229	9817	2	0.05183	3945.0	ORF1ab	3.0	1315.0	28.0	ORF6	1.0	10.0		different gene	2020-05	2020	5
17412	27227	9815	2	0.05183	3945.0	ORF1ab	3.0	1315.0	26.0	ORF6	2.0	9.0		different gene	2020-05	2020	5
17412	27224	9812	2	0.05183	3945.0	ORF1ab	3.0	1315.0	23.0	ORF6	2.0	8.0		different gene	2020-05	2020	5
17412	27223	9811	2	0.05183	3945.0	ORF1ab	3.0	1315.0	22.0	ORF6	1.0	8.0		different gene	2020-05	2020	5
27224	13309	13915	2	0.05183	23.0	ORF6	2.0	8.0	13044.0	ORF1ab	3.0	4348.0		different gene	2020-05	2020	5
27229	13309	13920	2	0.05183	28.0	ORF6	1.0	10.0	13044.0	ORF1ab	3.0	4348.0		different gene	2020-05	2020	5
17422	25638	8216	2	0.05183	3955.0	ORF1ab	1.0	1319.0	246.0	ORF3a	3.0	82.0		different gene	2020-05	2020	5
27218	13310	13908	2	0.05183	17.0	ORF6	2.0	6.0	13045.0	ORF1ab	1.0	4349.0		different gene	2020-05	2020	5
13334	13311	23	2	0.05183	13069.0	ORF1ab	1.0	4357.0	13046.0	ORF1ab	2.0	4349.0	8.0	same gene	2020-05	2020	5
13336	13311	25	2	0.05183	13071.0	ORF1ab	3.0	4357.0	13046.0	ORF1ab	2.0	4349.0	8.0	same gene	2020-05	2020	5
13337	13311	26	2	0.05183	13072.0	ORF1ab	1.0	4358.0	13046.0	ORF1ab	2.0	4349.0	9.0	same gene	2020-05	2020	5
13338	13311	27	2	0.05183	13073.0	ORF1ab	2.0	4358.0	13046.0	ORF1ab	2.0	4349.0	9.0	same gene	2020-05	2020	5
13339	13311	28	2	0.05183	13074.0	ORF1ab	3.0	4358.0	13046.0	ORF1ab	2.0	4349.0	9.0	same gene	2020-05	2020	5
13340	13311	29	2	0.05183	13075.0	ORF1ab	1.0	4359.0	13046.0	ORF1ab	2.0	4349.0	10.0	same gene	2020-05	2020	5
13341	13311	30	2	0.05183	13076.0	ORF1ab	2.0	4359.0	13046.0	ORF1ab	2.0	4349.0	10.0	same gene	2020-05	2020	5
13342	13311	31	2	0.05183	13077.0	ORF1ab	3.0	4359.0	13046.0	ORF1ab	2.0	4349.0	10.0	same gene	2020-05	2020	5
13343	13311	32	2	0.05183	13078.0	ORF1ab	1.0	4360.0	13046.0	ORF1ab	2.0	4349.0	11.0	same gene	2020-05	2020	5
13344	13311	33	2	0.05183	13079.0	ORF1ab	2.0	4360.0	13046.0	ORF1ab	2.0	4349.0	11.0	same gene	2020-05	2020	5
13346	13311	35	2	0.05183	13081.0	ORF1ab	1.0	4361.0	13046.0	ORF1ab	2.0	4349.0	12.0	same gene	2020-05	2020	5
13347	13311	36	2	0.05183	13082.0	ORF1ab	2.0	4361.0	13046.0	ORF1ab	2.0	4349.0	12.0	same gene	2020-05	2020	5
13349	13311	38	2	0.05183	13084.0	ORF1ab	1.0	4362.0	13046.0	ORF1ab	2.0	4349.0	13.0	same gene	2020-05	2020	5
13350	13311	39	2	0.05183	13085.0	ORF1ab	2.0	4362.0	13046.0	ORF1ab	2.0	4349.0	13.0	same gene	2020-05	2020	5
13351	13311	40	2	0.05183	13086.0	ORF1ab	3.0	4362.0	13046.0	ORF1ab	2.0	4349.0	13.0	same gene	2020-05	2020	5
13352	13311	41	2	0.05183	13087.0	ORF1ab	1.0	4363.0	13046.0	ORF1ab	2.0	4349.0	14.0	same gene	2020-05	2020	5
13353	13311	42	2	0.05183	13088.0	ORF1ab	2.0	4363.0	13046.0	ORF1ab	2.0	4349.0	14.0	same gene	2020-05	2020	5
13333	13311	22	2	0.05183	13068.0	ORF1ab	3.0	4356.0	13046.0	ORF1ab	2.0	4349.0	7.0	same gene	2020-05	2020	5
13331	13311	20	2	0.05183	13066.0	ORF1ab	1.0	4356.0	13046.0	ORF1ab	2.0	4349.0	7.0	same gene	2020-05	2020	5
13330	13311	19	2	0.05183	13065.0	ORF1ab	3.0	4355.0	13046.0	ORF1ab	2.0	4349.0	6.0	same gene	2020-05	2020	5
13316	13311	5	2	0.05183	13051.0	ORF1ab	1.0	4351.0	13046.0	ORF1ab	2.0	4349.0	2.0	same gene	2020-05	2020	5
27220	13310	13910	2	0.05183	19.0	ORF6	1.0	7.0	13045.0	ORF1ab	1.0	4349.0		different gene	2020-05	2020	5
27221	13310	13911	2	0.05183	20.0	ORF6	2.0	7.0	13045.0	ORF1ab	1.0	4349.0		different gene	2020-05	2020	5
27222	13310	13912	2	0.05183	21.0	ORF6	3.0	7.0	13045.0	ORF1ab	1.0	4349.0		different gene	2020-05	2020	5
27223	13310	13913	2	0.05183	22.0	ORF6	1.0	8.0	13045.0	ORF1ab	1.0	4349.0		different gene	2020-05	2020	5
27224	13310	13914	2	0.05183	23.0	ORF6	2.0	8.0	13045.0	ORF1ab	1.0	4349.0		different gene	2020-05	2020	5
27227	13310	13917	2	0.05183	26.0	ORF6	2.0	9.0	13045.0	ORF1ab	1.0	4349.0		different gene	2020-05	2020	5
27229	13310	13919	2	0.05183	28.0	ORF6	1.0	10.0	13045.0	ORF1ab	1.0	4349.0		different gene	2020-05	2020	5
13317	13311	6	2	0.05183	13052.0	ORF1ab	2.0	4351.0	13046.0	ORF1ab	2.0	4349.0	2.0	same gene	2020-05	2020	5
13328	13311	17	2	0.05183	13063.0	ORF1ab	1.0	4355.0	13046.0	ORF1ab	2.0	4349.0	6.0	same gene	2020-05	2020	5
13319	13311	8	2	0.05183	13054.0	ORF1ab	1.0	4352.0	13046.0	ORF1ab	2.0	4349.0	3.0	same gene	2020-05	2020	5
13320	13311	9	2	0.05183	13055.0	ORF1ab	2.0	4352.0	13046.0	ORF1ab	2.0	4349.0	3.0	same gene	2020-05	2020	5
13321	13311	10	2	0.05183	13056.0	ORF1ab	3.0	4352.0	13046.0	ORF1ab	2.0	4349.0	3.0	same gene	2020-05	2020	5
13322	13311	11	2	0.05183	13057.0	ORF1ab	1.0	4353.0	13046.0	ORF1ab	2.0	4349.0	4.0	same gene	2020-05	2020	5
13324	13311	13	2	0.05183	13059.0	ORF1ab	3.0	4353.0	13046.0	ORF1ab	2.0	4349.0	4.0	same gene	2020-05	2020	5
13325	13311	14	2	0.05183	13060.0	ORF1ab	1.0	4354.0	13046.0	ORF1ab	2.0	4349.0	5.0	same gene	2020-05	2020	5
13327	13311	16	2	0.05183	13062.0	ORF1ab	3.0	4354.0	13046.0	ORF1ab	2.0	4349.0	5.0	same gene	2020-05	2020	5
13354	13311	43	2	0.05183	13089.0	ORF1ab	3.0	4363.0	13046.0	ORF1ab	2.0	4349.0	14.0	same gene	2020-05	2020	5
13355	13311	44	2	0.05183	13090.0	ORF1ab	1.0	4364.0	13046.0	ORF1ab	2.0	4349.0	15.0	same gene	2020-05	2020	5
13357	13311	46	2	0.05183	13092.0	ORF1ab	3.0	4364.0	13046.0	ORF1ab	2.0	4349.0	15.0	same gene	2020-05	2020	5
27178	13311	13867	2	0.05183	656.0	M	2.0	219.0	13046.0	ORF1ab	2.0	4349.0		different gene	2020-05	2020	5
27171	13311	13860	2	0.05183	649.0	M	1.0	217.0	13046.0	ORF1ab	2.0	4349.0		different gene	2020-05	2020	5
27172	13311	13861	2	0.05183	650.0	M	2.0	217.0	13046.0	ORF1ab	2.0	4349.0		different gene	2020-05	2020	5
27173	13311	13862	2	0.05183	651.0	M	3.0	217.0	13046.0	ORF1ab	2.0	4349.0		different gene	2020-05	2020	5
27174	13311	13863	2	0.05183	652.0	M	1.0	218.0	13046.0	ORF1ab	2.0	4349.0		different gene	2020-05	2020	5
27175	13311	13864	2	0.05183	653.0	M	2.0	218.0	13046.0	ORF1ab	2.0	4349.0		different gene	2020-05	2020	5
27176	13311	13865	2	0.05183	654.0	M	3.0	218.0	13046.0	ORF1ab	2.0	4349.0		different gene	2020-05	2020	5
27177	13311	13866	2	0.05183	655.0	M	1.0	219.0	13046.0	ORF1ab	2.0	4349.0		different gene	2020-05	2020	5
27179	13311	13868	2	0.05183	657.0	M	3.0	219.0	13046.0	ORF1ab	2.0	4349.0		different gene	2020-05	2020	5
25640	13311	12329	2	0.05183	248.0	ORF3a	2.0	83.0	13046.0	ORF1ab	2.0	4349.0		different gene	2020-05	2020	5
27180	13311	13869	2	0.05183	658.0	M	1.0	220.0	13046.0	ORF1ab	2.0	4349.0		different gene	2020-05	2020	5
27181	13311	13870	2	0.05183	659.0	M	2.0	220.0	13046.0	ORF1ab	2.0	4349.0		different gene	2020-05	2020	5
27182	13311	13871	2	0.05183	660.0	M	3.0	220.0	13046.0	ORF1ab	2.0	4349.0		different gene	2020-05	2020	5
27184	13311	13873	2	0.05183	662.0	M	2.0	221.0	13046.0	ORF1ab	2.0	4349.0		different gene	2020-05	2020	5
27185	13311	13874	2	0.05183	663.0	M	3.0	221.0	13046.0	ORF1ab	2.0	4349.0		different gene	2020-05	2020	5
27186	13311	13875	2	0.05183	664.0	M	1.0	222.0	13046.0	ORF1ab	2.0	4349.0		different gene	2020-05	2020	5
27187	13311	13876	2	0.05183	665.0	M	2.0	222.0	13046.0	ORF1ab	2.0	4349.0		different gene	2020-05	2020	5
27170	13311	13859	2	0.05183	648.0	M	3.0	216.0	13046.0	ORF1ab	2.0	4349.0		different gene	2020-05	2020	5
25639	13311	12328	2	0.05183	247.0	ORF3a	1.0	83.0	13046.0	ORF1ab	2.0	4349.0		different gene	2020-05	2020	5
17411	13311	4100	2	0.05183	3944.0	ORF1ab	2.0	1315.0	13046.0	ORF1ab	2.0	4349.0	3034.0	same gene	2020-05	2020	5
17420	13311	4109	2	0.05183	3953.0	ORF1ab	2.0	1318.0	13046.0	ORF1ab	2.0	4349.0	3031.0	same gene	2020-05	2020	5
17412	13311	4101	2	0.05183	3945.0	ORF1ab	3.0	1315.0	13046.0	ORF1ab	2.0	4349.0	3034.0	same gene	2020-05	2020	5
17413	13311	4102	2	0.05183	3946.0	ORF1ab	1.0	1316.0	13046.0	ORF1ab	2.0	4349.0	3033.0	same gene	2020-05	2020	5
17414	13311	4103	2	0.05183	3947.0	ORF1ab	2.0	1316.0	13046.0	ORF1ab	2.0	4349.0	3033.0	same gene	2020-05	2020	5
17415	13311	4104	2	0.05183	3948.0	ORF1ab	3.0	1316.0	13046.0	ORF1ab	2.0	4349.0	3033.0	same gene	2020-05	2020	5
17416	13311	4105	2	0.05183	3949.0	ORF1ab	1.0	1317.0	13046.0	ORF1ab	2.0	4349.0	3032.0	same gene	2020-05	2020	5
17417	13311	4106	2	0.05183	3950.0	ORF1ab	2.0	1317.0	13046.0	ORF1ab	2.0	4349.0	3032.0	same gene	2020-05	2020	5
17419	13311	4108	2	0.05183	3952.0	ORF1ab	1.0	1318.0	13046.0	ORF1ab	2.0	4349.0	3031.0	same gene	2020-05	2020	5
17421	13311	4110	2	0.05183	3954.0	ORF1ab	3.0	1318.0	13046.0	ORF1ab	2.0	4349.0	3031.0	same gene	2020-05	2020	5
25638	13311	12327	2	0.05183	246.0	ORF3a	3.0	82.0	13046.0	ORF1ab	2.0	4349.0		different gene	2020-05	2020	5
17422	13311	4111	2	0.05183	3955.0	ORF1ab	1.0	1319.0	13046.0	ORF1ab	2.0	4349.0	3030.0	same gene	2020-05	2020	5
17424	13311	4113	2	0.05183	3957.0	ORF1ab	3.0	1319.0	13046.0	ORF1ab	2.0	4349.0	3030.0	same gene	2020-05	2020	5
25631	13311	12320	2	0.05183	239.0	ORF3a	2.0	80.0	13046.0	ORF1ab	2.0	4349.0		different gene	2020-05	2020	5
25632	13311	12321	2	0.05183	240.0	ORF3a	3.0	80.0	13046.0	ORF1ab	2.0	4349.0		different gene	2020-05	2020	5
25633	13311	12322	2	0.05183	241.0	ORF3a	1.0	81.0	13046.0	ORF1ab	2.0	4349.0		different gene	2020-05	2020	5
25636	13311	12325	2	0.05183	244.0	ORF3a	1.0	82.0	13046.0	ORF1ab	2.0	4349.0		different gene	2020-05	2020	5
25637	13311	12326	2	0.05183	245.0	ORF3a	2.0	82.0	13046.0	ORF1ab	2.0	4349.0		different gene	2020-05	2020	5
27219	13310	13909	2	0.05183	18.0	ORF6	3.0	6.0	13045.0	ORF1ab	1.0	4349.0		different gene	2020-05	2020	5
27199	13310	13889	2	0.05183					13045.0	ORF1ab	1.0	4349.0		different gene	2020-05	2020	5
13316	13310	6	2	0.05183	13051.0	ORF1ab	1.0	4351.0	13045.0	ORF1ab	1.0	4349.0	2.0	same gene	2020-05	2020	5
27197	13310	13887	2	0.05183					13045.0	ORF1ab	1.0	4349.0		different gene	2020-05	2020	5
13343	13310	33	2	0.05183	13078.0	ORF1ab	1.0	4360.0	13045.0	ORF1ab	1.0	4349.0	11.0	same gene	2020-05	2020	5
13344	13310	34	2	0.05183	13079.0	ORF1ab	2.0	4360.0	13045.0	ORF1ab	1.0	4349.0	11.0	same gene	2020-05	2020	5
13346	13310	36	2	0.05183	13081.0	ORF1ab	1.0	4361.0	13045.0	ORF1ab	1.0	4349.0	12.0	same gene	2020-05	2020	5
13347	13310	37	2	0.05183	13082.0	ORF1ab	2.0	4361.0	13045.0	ORF1ab	1.0	4349.0	12.0	same gene	2020-05	2020	5
13349	13310	39	2	0.05183	13084.0	ORF1ab	1.0	4362.0	13045.0	ORF1ab	1.0	4349.0	13.0	same gene	2020-05	2020	5
13350	13310	40	2	0.05183	13085.0	ORF1ab	2.0	4362.0	13045.0	ORF1ab	1.0	4349.0	13.0	same gene	2020-05	2020	5
13351	13310	41	2	0.05183	13086.0	ORF1ab	3.0	4362.0	13045.0	ORF1ab	1.0	4349.0	13.0	same gene	2020-05	2020	5
13352	13310	42	2	0.05183	13087.0	ORF1ab	1.0	4363.0	13045.0	ORF1ab	1.0	4349.0	14.0	same gene	2020-05	2020	5
13353	13310	43	2	0.05183	13088.0	ORF1ab	2.0	4363.0	13045.0	ORF1ab	1.0	4349.0	14.0	same gene	2020-05	2020	5
13354	13310	44	2	0.05183	13089.0	ORF1ab	3.0	4363.0	13045.0	ORF1ab	1.0	4349.0	14.0	same gene	2020-05	2020	5
13355	13310	45	2	0.05183	13090.0	ORF1ab	1.0	4364.0	13045.0	ORF1ab	1.0	4349.0	15.0	same gene	2020-05	2020	5
13357	13310	47	2	0.05183	13092.0	ORF1ab	3.0	4364.0	13045.0	ORF1ab	1.0	4349.0	15.0	same gene	2020-05	2020	5
17411	13310	4101	2	0.05183	3944.0	ORF1ab	2.0	1315.0	13045.0	ORF1ab	1.0	4349.0	3034.0	same gene	2020-05	2020	5
17412	13310	4102	2	0.05183	3945.0	ORF1ab	3.0	1315.0	13045.0	ORF1ab	1.0	4349.0	3034.0	same gene	2020-05	2020	5
17413	13310	4103	2	0.05183	3946.0	ORF1ab	1.0	1316.0	13045.0	ORF1ab	1.0	4349.0	3033.0	same gene	2020-05	2020	5
17414	13310	4104	2	0.05183	3947.0	ORF1ab	2.0	1316.0	13045.0	ORF1ab	1.0	4349.0	3033.0	same gene	2020-05	2020	5
17415	13310	4105	2	0.05183	3948.0	ORF1ab	3.0	1316.0	13045.0	ORF1ab	1.0	4349.0	3033.0	same gene	2020-05	2020	5
13342	13310	32	2	0.05183	13077.0	ORF1ab	3.0	4359.0	13045.0	ORF1ab	1.0	4349.0	10.0	same gene	2020-05	2020	5
13341	13310	31	2	0.05183	13076.0	ORF1ab	2.0	4359.0	13045.0	ORF1ab	1.0	4349.0	10.0	same gene	2020-05	2020	5
13340	13310	30	2	0.05183	13075.0	ORF1ab	1.0	4359.0	13045.0	ORF1ab	1.0	4349.0	10.0	same gene	2020-05	2020	5
13327	13310	17	2	0.05183	13062.0	ORF1ab	3.0	4354.0	13045.0	ORF1ab	1.0	4349.0	5.0	same gene	2020-05	2020	5
13317	13310	7	2	0.05183	13052.0	ORF1ab	2.0	4351.0	13045.0	ORF1ab	1.0	4349.0	2.0	same gene	2020-05	2020	5
13319	13310	9	2	0.05183	13054.0	ORF1ab	1.0	4352.0	13045.0	ORF1ab	1.0	4349.0	3.0	same gene	2020-05	2020	5
13320	13310	10	2	0.05183	13055.0	ORF1ab	2.0	4352.0	13045.0	ORF1ab	1.0	4349.0	3.0	same gene	2020-05	2020	5
13321	13310	11	2	0.05183	13056.0	ORF1ab	3.0	4352.0	13045.0	ORF1ab	1.0	4349.0	3.0	same gene	2020-05	2020	5
13322	13310	12	2	0.05183	13057.0	ORF1ab	1.0	4353.0	13045.0	ORF1ab	1.0	4349.0	4.0	same gene	2020-05	2020	5
13324	13310	14	2	0.05183	13059.0	ORF1ab	3.0	4353.0	13045.0	ORF1ab	1.0	4349.0	4.0	same gene	2020-05	2020	5
13325	13310	15	2	0.05183	13060.0	ORF1ab	1.0	4354.0	13045.0	ORF1ab	1.0	4349.0	5.0	same gene	2020-05	2020	5
13328	13310	18	2	0.05183	13063.0	ORF1ab	1.0	4355.0	13045.0	ORF1ab	1.0	4349.0	6.0	same gene	2020-05	2020	5
13339	13310	29	2	0.05183	13074.0	ORF1ab	3.0	4358.0	13045.0	ORF1ab	1.0	4349.0	9.0	same gene	2020-05	2020	5
13330	13310	20	2	0.05183	13065.0	ORF1ab	3.0	4355.0	13045.0	ORF1ab	1.0	4349.0	6.0	same gene	2020-05	2020	5
13331	13310	21	2	0.05183	13066.0	ORF1ab	1.0	4356.0	13045.0	ORF1ab	1.0	4349.0	7.0	same gene	2020-05	2020	5
13333	13310	23	2	0.05183	13068.0	ORF1ab	3.0	4356.0	13045.0	ORF1ab	1.0	4349.0	7.0	same gene	2020-05	2020	5
13334	13310	24	2	0.05183	13069.0	ORF1ab	1.0	4357.0	13045.0	ORF1ab	1.0	4349.0	8.0	same gene	2020-05	2020	5
13336	13310	26	2	0.05183	13071.0	ORF1ab	3.0	4357.0	13045.0	ORF1ab	1.0	4349.0	8.0	same gene	2020-05	2020	5
13337	13310	27	2	0.05183	13072.0	ORF1ab	1.0	4358.0	13045.0	ORF1ab	1.0	4349.0	9.0	same gene	2020-05	2020	5
13338	13310	28	2	0.05183	13073.0	ORF1ab	2.0	4358.0	13045.0	ORF1ab	1.0	4349.0	9.0	same gene	2020-05	2020	5
17416	13310	4106	2	0.05183	3949.0	ORF1ab	1.0	1317.0	13045.0	ORF1ab	1.0	4349.0	3032.0	same gene	2020-05	2020	5
17417	13310	4107	2	0.05183	3950.0	ORF1ab	2.0	1317.0	13045.0	ORF1ab	1.0	4349.0	3032.0	same gene	2020-05	2020	5
17419	13310	4109	2	0.05183	3952.0	ORF1ab	1.0	1318.0	13045.0	ORF1ab	1.0	4349.0	3031.0	same gene	2020-05	2020	5
27187	13310	13877	2	0.05183	665.0	M	2.0	222.0	13045.0	ORF1ab	1.0	4349.0		different gene	2020-05	2020	5
27179	13310	13869	2	0.05183	657.0	M	3.0	219.0	13045.0	ORF1ab	1.0	4349.0		different gene	2020-05	2020	5
27180	13310	13870	2	0.05183	658.0	M	1.0	220.0	13045.0	ORF1ab	1.0	4349.0		different gene	2020-05	2020	5
27181	13310	13871	2	0.05183	659.0	M	2.0	220.0	13045.0	ORF1ab	1.0	4349.0		different gene	2020-05	2020	5
27182	13310	13872	2	0.05183	660.0	M	3.0	220.0	13045.0	ORF1ab	1.0	4349.0		different gene	2020-05	2020	5
27184	13310	13874	2	0.05183	662.0	M	2.0	221.0	13045.0	ORF1ab	1.0	4349.0		different gene	2020-05	2020	5
27185	13310	13875	2	0.05183	663.0	M	3.0	221.0	13045.0	ORF1ab	1.0	4349.0		different gene	2020-05	2020	5
27186	13310	13876	2	0.05183	664.0	M	1.0	222.0	13045.0	ORF1ab	1.0	4349.0		different gene	2020-05	2020	5
27188	13310	13878	2	0.05183	666.0	M	3.0	222.0	13045.0	ORF1ab	1.0	4349.0		different gene	2020-05	2020	5
27177	13310	13867	2	0.05183	655.0	M	1.0	219.0	13045.0	ORF1ab	1.0	4349.0		different gene	2020-05	2020	5
27189	13310	13879	2	0.05183	667.0	M	1.0	223.0	13045.0	ORF1ab	1.0	4349.0		different gene	2020-05	2020	5
27190	13310	13880	2	0.05183	668.0	M	2.0	223.0	13045.0	ORF1ab	1.0	4349.0		different gene	2020-05	2020	5
27191	13310	13881	2	0.05183	669.0	M	3.0	223.0	13045.0	ORF1ab	1.0	4349.0		different gene	2020-05	2020	5
27192	13310	13882	2	0.05183					13045.0	ORF1ab	1.0	4349.0		different gene	2020-05	2020	5
27193	13310	13883	2	0.05183					13045.0	ORF1ab	1.0	4349.0		different gene	2020-05	2020	5
27194	13310	13884	2	0.05183					13045.0	ORF1ab	1.0	4349.0		different gene	2020-05	2020	5
27195	13310	13885	2	0.05183					13045.0	ORF1ab	1.0	4349.0		different gene	2020-05	2020	5
27178	13310	13868	2	0.05183	656.0	M	2.0	219.0	13045.0	ORF1ab	1.0	4349.0		different gene	2020-05	2020	5
27176	13310	13866	2	0.05183	654.0	M	3.0	218.0	13045.0	ORF1ab	1.0	4349.0		different gene	2020-05	2020	5
17420	13310	4110	2	0.05183	3953.0	ORF1ab	2.0	1318.0	13045.0	ORF1ab	1.0	4349.0	3031.0	same gene	2020-05	2020	5
25637	13310	12327	2	0.05183	245.0	ORF3a	2.0	82.0	13045.0	ORF1ab	1.0	4349.0		different gene	2020-05	2020	5
17421	13310	4111	2	0.05183	3954.0	ORF1ab	3.0	1318.0	13045.0	ORF1ab	1.0	4349.0	3031.0	same gene	2020-05	2020	5
17422	13310	4112	2	0.05183	3955.0	ORF1ab	1.0	1319.0	13045.0	ORF1ab	1.0	4349.0	3030.0	same gene	2020-05	2020	5
17424	13310	4114	2	0.05183	3957.0	ORF1ab	3.0	1319.0	13045.0	ORF1ab	1.0	4349.0	3030.0	same gene	2020-05	2020	5
25631	13310	12321	2	0.05183	239.0	ORF3a	2.0	80.0	13045.0	ORF1ab	1.0	4349.0		different gene	2020-05	2020	5
25632	13310	12322	2	0.05183	240.0	ORF3a	3.0	80.0	13045.0	ORF1ab	1.0	4349.0		different gene	2020-05	2020	5
25633	13310	12323	2	0.05183	241.0	ORF3a	1.0	81.0	13045.0	ORF1ab	1.0	4349.0		different gene	2020-05	2020	5
25636	13310	12326	2	0.05183	244.0	ORF3a	1.0	82.0	13045.0	ORF1ab	1.0	4349.0		different gene	2020-05	2020	5
25638	13310	12328	2	0.05183	246.0	ORF3a	3.0	82.0	13045.0	ORF1ab	1.0	4349.0		different gene	2020-05	2020	5
27175	13310	13865	2	0.05183	653.0	M	2.0	218.0	13045.0	ORF1ab	1.0	4349.0		different gene	2020-05	2020	5
25639	13310	12329	2	0.05183	247.0	ORF3a	1.0	83.0	13045.0	ORF1ab	1.0	4349.0		different gene	2020-05	2020	5
25640	13310	12330	2	0.05183	248.0	ORF3a	2.0	83.0	13045.0	ORF1ab	1.0	4349.0		different gene	2020-05	2020	5
27170	13310	13860	2	0.05183	648.0	M	3.0	216.0	13045.0	ORF1ab	1.0	4349.0		different gene	2020-05	2020	5
27171	13310	13861	2	0.05183	649.0	M	1.0	217.0	13045.0	ORF1ab	1.0	4349.0		different gene	2020-05	2020	5
27172	13310	13862	2	0.05183	650.0	M	2.0	217.0	13045.0	ORF1ab	1.0	4349.0		different gene	2020-05	2020	5
27173	13310	13863	2	0.05183	651.0	M	3.0	217.0	13045.0	ORF1ab	1.0	4349.0		different gene	2020-05	2020	5
27174	13310	13864	2	0.05183	652.0	M	1.0	218.0	13045.0	ORF1ab	1.0	4349.0		different gene	2020-05	2020	5
17414	17424	10	2	0.05183	3947.0	ORF1ab	2.0	1316.0	3957.0	ORF1ab	3.0	1319.0	3.0	same gene	2020-05	2020	5
17414	25631	8217	2	0.05183	3947.0	ORF1ab	2.0	1316.0	239.0	ORF3a	2.0	80.0		different gene	2020-05	2020	5
17414	25632	8218	2	0.05183	3947.0	ORF1ab	2.0	1316.0	240.0	ORF3a	3.0	80.0		different gene	2020-05	2020	5
17420	27175	9755	2	0.05183	3953.0	ORF1ab	2.0	1318.0	653.0	M	2.0	218.0		different gene	2020-05	2020	5
17419	27218	9799	2	0.05183	3952.0	ORF1ab	1.0	1318.0	17.0	ORF6	2.0	6.0		different gene	2020-05	2020	5
17419	27199	9780	2	0.05183	3952.0	ORF1ab	1.0	1318.0						different gene	2020-05	2020	5
17419	27197	9778	2	0.05183	3952.0	ORF1ab	1.0	1318.0						different gene	2020-05	2020	5
17419	27195	9776	2	0.05183	3952.0	ORF1ab	1.0	1318.0						different gene	2020-05	2020	5
17419	27194	9775	2	0.05183	3952.0	ORF1ab	1.0	1318.0						different gene	2020-05	2020	5
17419	27193	9774	2	0.05183	3952.0	ORF1ab	1.0	1318.0						different gene	2020-05	2020	5
17419	27192	9773	2	0.05183	3952.0	ORF1ab	1.0	1318.0						different gene	2020-05	2020	5
17419	27191	9772	2	0.05183	3952.0	ORF1ab	1.0	1318.0	669.0	M	3.0	223.0		different gene	2020-05	2020	5
17419	27190	9771	2	0.05183	3952.0	ORF1ab	1.0	1318.0	668.0	M	2.0	223.0		different gene	2020-05	2020	5
17419	27189	9770	2	0.05183	3952.0	ORF1ab	1.0	1318.0	667.0	M	1.0	223.0		different gene	2020-05	2020	5
17419	27188	9769	2	0.05183	3952.0	ORF1ab	1.0	1318.0	666.0	M	3.0	222.0		different gene	2020-05	2020	5
17419	27187	9768	2	0.05183	3952.0	ORF1ab	1.0	1318.0	665.0	M	2.0	222.0		different gene	2020-05	2020	5
17419	27186	9767	2	0.05183	3952.0	ORF1ab	1.0	1318.0	664.0	M	1.0	222.0		different gene	2020-05	2020	5
17419	27185	9766	2	0.05183	3952.0	ORF1ab	1.0	1318.0	663.0	M	3.0	221.0		different gene	2020-05	2020	5
17419	27184	9765	2	0.05183	3952.0	ORF1ab	1.0	1318.0	662.0	M	2.0	221.0		different gene	2020-05	2020	5
17419	27182	9763	2	0.05183	3952.0	ORF1ab	1.0	1318.0	660.0	M	3.0	220.0		different gene	2020-05	2020	5
17419	27181	9762	2	0.05183	3952.0	ORF1ab	1.0	1318.0	659.0	M	2.0	220.0		different gene	2020-05	2020	5
17419	27219	9800	2	0.05183	3952.0	ORF1ab	1.0	1318.0	18.0	ORF6	3.0	6.0		different gene	2020-05	2020	5
17419	27220	9801	2	0.05183	3952.0	ORF1ab	1.0	1318.0	19.0	ORF6	1.0	7.0		different gene	2020-05	2020	5
17419	27221	9802	2	0.05183	3952.0	ORF1ab	1.0	1318.0	20.0	ORF6	2.0	7.0		different gene	2020-05	2020	5
17420	25637	8217	2	0.05183	3953.0	ORF1ab	2.0	1318.0	245.0	ORF3a	2.0	82.0		different gene	2020-05	2020	5
17420	27173	9753	2	0.05183	3953.0	ORF1ab	2.0	1318.0	651.0	M	3.0	217.0		different gene	2020-05	2020	5
17420	27172	9752	2	0.05183	3953.0	ORF1ab	2.0	1318.0	650.0	M	2.0	217.0		different gene	2020-05	2020	5
17420	27171	9751	2	0.05183	3953.0	ORF1ab	2.0	1318.0	649.0	M	1.0	217.0		different gene	2020-05	2020	5
17420	27170	9750	2	0.05183	3953.0	ORF1ab	2.0	1318.0	648.0	M	3.0	216.0		different gene	2020-05	2020	5
17420	25640	8220	2	0.05183	3953.0	ORF1ab	2.0	1318.0	248.0	ORF3a	2.0	83.0		different gene	2020-05	2020	5
17420	25639	8219	2	0.05183	3953.0	ORF1ab	2.0	1318.0	247.0	ORF3a	1.0	83.0		different gene	2020-05	2020	5
17420	25638	8218	2	0.05183	3953.0	ORF1ab	2.0	1318.0	246.0	ORF3a	3.0	82.0		different gene	2020-05	2020	5
17420	25636	8216	2	0.05183	3953.0	ORF1ab	2.0	1318.0	244.0	ORF3a	1.0	82.0		different gene	2020-05	2020	5
17419	27222	9803	2	0.05183	3952.0	ORF1ab	1.0	1318.0	21.0	ORF6	3.0	7.0		different gene	2020-05	2020	5
17420	25633	8213	2	0.05183	3953.0	ORF1ab	2.0	1318.0	241.0	ORF3a	1.0	81.0		different gene	2020-05	2020	5
17420	25632	8212	2	0.05183	3953.0	ORF1ab	2.0	1318.0	240.0	ORF3a	3.0	80.0		different gene	2020-05	2020	5
17420	25631	8211	2	0.05183	3953.0	ORF1ab	2.0	1318.0	239.0	ORF3a	2.0	80.0		different gene	2020-05	2020	5
17419	27229	9810	2	0.05183	3952.0	ORF1ab	1.0	1318.0	28.0	ORF6	1.0	10.0		different gene	2020-05	2020	5
17419	27227	9808	2	0.05183	3952.0	ORF1ab	1.0	1318.0	26.0	ORF6	2.0	9.0		different gene	2020-05	2020	5
17419	27224	9805	2	0.05183	3952.0	ORF1ab	1.0	1318.0	23.0	ORF6	2.0	8.0		different gene	2020-05	2020	5
17419	27223	9804	2	0.05183	3952.0	ORF1ab	1.0	1318.0	22.0	ORF6	1.0	8.0		different gene	2020-05	2020	5
17419	27180	9761	2	0.05183	3952.0	ORF1ab	1.0	1318.0	658.0	M	1.0	220.0		different gene	2020-05	2020	5
17419	27179	9760	2	0.05183	3952.0	ORF1ab	1.0	1318.0	657.0	M	3.0	219.0		different gene	2020-05	2020	5
17419	27178	9759	2	0.05183	3952.0	ORF1ab	1.0	1318.0	656.0	M	2.0	219.0		different gene	2020-05	2020	5
17417	27194	9777	2	0.05183	3950.0	ORF1ab	2.0	1317.0						different gene	2020-05	2020	5
17417	27221	9804	2	0.05183	3950.0	ORF1ab	2.0	1317.0	20.0	ORF6	2.0	7.0		different gene	2020-05	2020	5
17417	27220	9803	2	0.05183	3950.0	ORF1ab	2.0	1317.0	19.0	ORF6	1.0	7.0		different gene	2020-05	2020	5
17417	27219	9802	2	0.05183	3950.0	ORF1ab	2.0	1317.0	18.0	ORF6	3.0	6.0		different gene	2020-05	2020	5
17417	27218	9801	2	0.05183	3950.0	ORF1ab	2.0	1317.0	17.0	ORF6	2.0	6.0		different gene	2020-05	2020	5
17417	27199	9782	2	0.05183	3950.0	ORF1ab	2.0	1317.0						different gene	2020-05	2020	5
17417	27197	9780	2	0.05183	3950.0	ORF1ab	2.0	1317.0						different gene	2020-05	2020	5
17417	27195	9778	2	0.05183	3950.0	ORF1ab	2.0	1317.0						different gene	2020-05	2020	5
17417	27193	9776	2	0.05183	3950.0	ORF1ab	2.0	1317.0						different gene	2020-05	2020	5
17417	27223	9806	2	0.05183	3950.0	ORF1ab	2.0	1317.0	22.0	ORF6	1.0	8.0		different gene	2020-05	2020	5
17417	27192	9775	2	0.05183	3950.0	ORF1ab	2.0	1317.0						different gene	2020-05	2020	5
17417	27191	9774	2	0.05183	3950.0	ORF1ab	2.0	1317.0	669.0	M	3.0	223.0		different gene	2020-05	2020	5
17417	27190	9773	2	0.05183	3950.0	ORF1ab	2.0	1317.0	668.0	M	2.0	223.0		different gene	2020-05	2020	5
17417	27189	9772	2	0.05183	3950.0	ORF1ab	2.0	1317.0	667.0	M	1.0	223.0		different gene	2020-05	2020	5
17417	27188	9771	2	0.05183	3950.0	ORF1ab	2.0	1317.0	666.0	M	3.0	222.0		different gene	2020-05	2020	5
17417	27187	9770	2	0.05183	3950.0	ORF1ab	2.0	1317.0	665.0	M	2.0	222.0		different gene	2020-05	2020	5
17417	27186	9769	2	0.05183	3950.0	ORF1ab	2.0	1317.0	664.0	M	1.0	222.0		different gene	2020-05	2020	5
17417	27222	9805	2	0.05183	3950.0	ORF1ab	2.0	1317.0	21.0	ORF6	3.0	7.0		different gene	2020-05	2020	5
17417	27224	9807	2	0.05183	3950.0	ORF1ab	2.0	1317.0	23.0	ORF6	2.0	8.0		different gene	2020-05	2020	5
17419	27177	9758	2	0.05183	3952.0	ORF1ab	1.0	1318.0	655.0	M	1.0	219.0		different gene	2020-05	2020	5
17419	25640	8221	2	0.05183	3952.0	ORF1ab	1.0	1318.0	248.0	ORF3a	2.0	83.0		different gene	2020-05	2020	5
17419	27176	9757	2	0.05183	3952.0	ORF1ab	1.0	1318.0	654.0	M	3.0	218.0		different gene	2020-05	2020	5
17419	27175	9756	2	0.05183	3952.0	ORF1ab	1.0	1318.0	653.0	M	2.0	218.0		different gene	2020-05	2020	5
17419	27174	9755	2	0.05183	3952.0	ORF1ab	1.0	1318.0	652.0	M	1.0	218.0		different gene	2020-05	2020	5
17419	27173	9754	2	0.05183	3952.0	ORF1ab	1.0	1318.0	651.0	M	3.0	217.0		different gene	2020-05	2020	5
17419	27172	9753	2	0.05183	3952.0	ORF1ab	1.0	1318.0	650.0	M	2.0	217.0		different gene	2020-05	2020	5
17419	27171	9752	2	0.05183	3952.0	ORF1ab	1.0	1318.0	649.0	M	1.0	217.0		different gene	2020-05	2020	5
17419	27170	9751	2	0.05183	3952.0	ORF1ab	1.0	1318.0	648.0	M	3.0	216.0		different gene	2020-05	2020	5
17419	25639	8220	2	0.05183	3952.0	ORF1ab	1.0	1318.0	247.0	ORF3a	1.0	83.0		different gene	2020-05	2020	5
17417	27227	9810	2	0.05183	3950.0	ORF1ab	2.0	1317.0	26.0	ORF6	2.0	9.0		different gene	2020-05	2020	5
17419	25638	8219	2	0.05183	3952.0	ORF1ab	1.0	1318.0	246.0	ORF3a	3.0	82.0		different gene	2020-05	2020	5
17419	25637	8218	2	0.05183	3952.0	ORF1ab	1.0	1318.0	245.0	ORF3a	2.0	82.0		different gene	2020-05	2020	5
17419	25636	8217	2	0.05183	3952.0	ORF1ab	1.0	1318.0	244.0	ORF3a	1.0	82.0		different gene	2020-05	2020	5
17419	25633	8214	2	0.05183	3952.0	ORF1ab	1.0	1318.0	241.0	ORF3a	1.0	81.0		different gene	2020-05	2020	5
17419	25632	8213	2	0.05183	3952.0	ORF1ab	1.0	1318.0	240.0	ORF3a	3.0	80.0		different gene	2020-05	2020	5
17419	25631	8212	2	0.05183	3952.0	ORF1ab	1.0	1318.0	239.0	ORF3a	2.0	80.0		different gene	2020-05	2020	5
17417	27229	9812	2	0.05183	3950.0	ORF1ab	2.0	1317.0	28.0	ORF6	1.0	10.0		different gene	2020-05	2020	5
17420	27174	9754	2	0.05183	3953.0	ORF1ab	2.0	1318.0	652.0	M	1.0	218.0		different gene	2020-05	2020	5
17420	27176	9756	2	0.05183	3953.0	ORF1ab	2.0	1318.0	654.0	M	3.0	218.0		different gene	2020-05	2020	5
17414	25633	8219	2	0.05183	3947.0	ORF1ab	2.0	1316.0	241.0	ORF3a	1.0	81.0		different gene	2020-05	2020	5
17420	27177	9757	2	0.05183	3953.0	ORF1ab	2.0	1318.0	655.0	M	1.0	219.0		different gene	2020-05	2020	5
17421	27191	9770	2	0.05183	3954.0	ORF1ab	3.0	1318.0	669.0	M	3.0	223.0		different gene	2020-05	2020	5
17421	27190	9769	2	0.05183	3954.0	ORF1ab	3.0	1318.0	668.0	M	2.0	223.0		different gene	2020-05	2020	5
17421	27189	9768	2	0.05183	3954.0	ORF1ab	3.0	1318.0	667.0	M	1.0	223.0		different gene	2020-05	2020	5
17421	27188	9767	2	0.05183	3954.0	ORF1ab	3.0	1318.0	666.0	M	3.0	222.0		different gene	2020-05	2020	5
17421	27187	9766	2	0.05183	3954.0	ORF1ab	3.0	1318.0	665.0	M	2.0	222.0		different gene	2020-05	2020	5
17421	27186	9765	2	0.05183	3954.0	ORF1ab	3.0	1318.0	664.0	M	1.0	222.0		different gene	2020-05	2020	5
17421	27185	9764	2	0.05183	3954.0	ORF1ab	3.0	1318.0	663.0	M	3.0	221.0		different gene	2020-05	2020	5
17421	27184	9763	2	0.05183	3954.0	ORF1ab	3.0	1318.0	662.0	M	2.0	221.0		different gene	2020-05	2020	5
17421	27182	9761	2	0.05183	3954.0	ORF1ab	3.0	1318.0	660.0	M	3.0	220.0		different gene	2020-05	2020	5
17421	27181	9760	2	0.05183	3954.0	ORF1ab	3.0	1318.0	659.0	M	2.0	220.0		different gene	2020-05	2020	5
17421	27180	9759	2	0.05183	3954.0	ORF1ab	3.0	1318.0	658.0	M	1.0	220.0		different gene	2020-05	2020	5
17421	27179	9758	2	0.05183	3954.0	ORF1ab	3.0	1318.0	657.0	M	3.0	219.0		different gene	2020-05	2020	5
17421	27178	9757	2	0.05183	3954.0	ORF1ab	3.0	1318.0	656.0	M	2.0	219.0		different gene	2020-05	2020	5
17421	27177	9756	2	0.05183	3954.0	ORF1ab	3.0	1318.0	655.0	M	1.0	219.0		different gene	2020-05	2020	5
17421	27176	9755	2	0.05183	3954.0	ORF1ab	3.0	1318.0	654.0	M	3.0	218.0		different gene	2020-05	2020	5
17421	27175	9754	2	0.05183	3954.0	ORF1ab	3.0	1318.0	653.0	M	2.0	218.0		different gene	2020-05	2020	5
17421	27174	9753	2	0.05183	3954.0	ORF1ab	3.0	1318.0	652.0	M	1.0	218.0		different gene	2020-05	2020	5
17421	27192	9771	2	0.05183	3954.0	ORF1ab	3.0	1318.0						different gene	2020-05	2020	5
17421	27193	9772	2	0.05183	3954.0	ORF1ab	3.0	1318.0						different gene	2020-05	2020	5
17421	27194	9773	2	0.05183	3954.0	ORF1ab	3.0	1318.0						different gene	2020-05	2020	5
17421	27224	9803	2	0.05183	3954.0	ORF1ab	3.0	1318.0	23.0	ORF6	2.0	8.0		different gene	2020-05	2020	5
17422	25637	8215	2	0.05183	3955.0	ORF1ab	1.0	1319.0	245.0	ORF3a	2.0	82.0		different gene	2020-05	2020	5
17422	25636	8214	2	0.05183	3955.0	ORF1ab	1.0	1319.0	244.0	ORF3a	1.0	82.0		different gene	2020-05	2020	5
17422	25633	8211	2	0.05183	3955.0	ORF1ab	1.0	1319.0	241.0	ORF3a	1.0	81.0		different gene	2020-05	2020	5
17422	25632	8210	2	0.05183	3955.0	ORF1ab	1.0	1319.0	240.0	ORF3a	3.0	80.0		different gene	2020-05	2020	5
17422	25631	8209	2	0.05183	3955.0	ORF1ab	1.0	1319.0	239.0	ORF3a	2.0	80.0		different gene	2020-05	2020	5
17421	27229	9808	2	0.05183	3954.0	ORF1ab	3.0	1318.0	28.0	ORF6	1.0	10.0		different gene	2020-05	2020	5
17421	27227	9806	2	0.05183	3954.0	ORF1ab	3.0	1318.0	26.0	ORF6	2.0	9.0		different gene	2020-05	2020	5
17421	27223	9802	2	0.05183	3954.0	ORF1ab	3.0	1318.0	22.0	ORF6	1.0	8.0		different gene	2020-05	2020	5
17421	27195	9774	2	0.05183	3954.0	ORF1ab	3.0	1318.0						different gene	2020-05	2020	5
17421	27222	9801	2	0.05183	3954.0	ORF1ab	3.0	1318.0	21.0	ORF6	3.0	7.0		different gene	2020-05	2020	5
17421	27221	9800	2	0.05183	3954.0	ORF1ab	3.0	1318.0	20.0	ORF6	2.0	7.0		different gene	2020-05	2020	5
17421	27220	9799	2	0.05183	3954.0	ORF1ab	3.0	1318.0	19.0	ORF6	1.0	7.0		different gene	2020-05	2020	5
17421	27219	9798	2	0.05183	3954.0	ORF1ab	3.0	1318.0	18.0	ORF6	3.0	6.0		different gene	2020-05	2020	5
17421	27218	9797	2	0.05183	3954.0	ORF1ab	3.0	1318.0	17.0	ORF6	2.0	6.0		different gene	2020-05	2020	5
17421	27199	9778	2	0.05183	3954.0	ORF1ab	3.0	1318.0						different gene	2020-05	2020	5
17421	27197	9776	2	0.05183	3954.0	ORF1ab	3.0	1318.0						different gene	2020-05	2020	5
17421	27173	9752	2	0.05183	3954.0	ORF1ab	3.0	1318.0	651.0	M	3.0	217.0		different gene	2020-05	2020	5
17421	27172	9751	2	0.05183	3954.0	ORF1ab	3.0	1318.0	650.0	M	2.0	217.0		different gene	2020-05	2020	5
17421	27171	9750	2	0.05183	3954.0	ORF1ab	3.0	1318.0	649.0	M	1.0	217.0		different gene	2020-05	2020	5
17420	27187	9767	2	0.05183	3953.0	ORF1ab	2.0	1318.0	665.0	M	2.0	222.0		different gene	2020-05	2020	5
17420	27194	9774	2	0.05183	3953.0	ORF1ab	2.0	1318.0						different gene	2020-05	2020	5
17420	27193	9773	2	0.05183	3953.0	ORF1ab	2.0	1318.0						different gene	2020-05	2020	5
17420	27192	9772	2	0.05183	3953.0	ORF1ab	2.0	1318.0						different gene	2020-05	2020	5
17420	27191	9771	2	0.05183	3953.0	ORF1ab	2.0	1318.0	669.0	M	3.0	223.0		different gene	2020-05	2020	5
17420	27190	9770	2	0.05183	3953.0	ORF1ab	2.0	1318.0	668.0	M	2.0	223.0		different gene	2020-05	2020	5
17420	27189	9769	2	0.05183	3953.0	ORF1ab	2.0	1318.0	667.0	M	1.0	223.0		different gene	2020-05	2020	5
17420	27188	9768	2	0.05183	3953.0	ORF1ab	2.0	1318.0	666.0	M	3.0	222.0		different gene	2020-05	2020	5
17420	27186	9766	2	0.05183	3953.0	ORF1ab	2.0	1318.0	664.0	M	1.0	222.0		different gene	2020-05	2020	5
17420	27197	9777	2	0.05183	3953.0	ORF1ab	2.0	1318.0						different gene	2020-05	2020	5
17420	27185	9765	2	0.05183	3953.0	ORF1ab	2.0	1318.0	663.0	M	3.0	221.0		different gene	2020-05	2020	5
17420	27184	9764	2	0.05183	3953.0	ORF1ab	2.0	1318.0	662.0	M	2.0	221.0		different gene	2020-05	2020	5
17420	27182	9762	2	0.05183	3953.0	ORF1ab	2.0	1318.0	660.0	M	3.0	220.0		different gene	2020-05	2020	5
17420	27181	9761	2	0.05183	3953.0	ORF1ab	2.0	1318.0	659.0	M	2.0	220.0		different gene	2020-05	2020	5
17420	27180	9760	2	0.05183	3953.0	ORF1ab	2.0	1318.0	658.0	M	1.0	220.0		different gene	2020-05	2020	5
17420	27179	9759	2	0.05183	3953.0	ORF1ab	2.0	1318.0	657.0	M	3.0	219.0		different gene	2020-05	2020	5
17420	27178	9758	2	0.05183	3953.0	ORF1ab	2.0	1318.0	656.0	M	2.0	219.0		different gene	2020-05	2020	5
17420	27195	9775	2	0.05183	3953.0	ORF1ab	2.0	1318.0						different gene	2020-05	2020	5
17420	27199	9779	2	0.05183	3953.0	ORF1ab	2.0	1318.0						different gene	2020-05	2020	5
17421	27170	9749	2	0.05183	3954.0	ORF1ab	3.0	1318.0	648.0	M	3.0	216.0		different gene	2020-05	2020	5
17421	25631	8210	2	0.05183	3954.0	ORF1ab	3.0	1318.0	239.0	ORF3a	2.0	80.0		different gene	2020-05	2020	5
17421	25640	8219	2	0.05183	3954.0	ORF1ab	3.0	1318.0	248.0	ORF3a	2.0	83.0		different gene	2020-05	2020	5
17421	25639	8218	2	0.05183	3954.0	ORF1ab	3.0	1318.0	247.0	ORF3a	1.0	83.0		different gene	2020-05	2020	5
17421	25638	8217	2	0.05183	3954.0	ORF1ab	3.0	1318.0	246.0	ORF3a	3.0	82.0		different gene	2020-05	2020	5
17421	25637	8216	2	0.05183	3954.0	ORF1ab	3.0	1318.0	245.0	ORF3a	2.0	82.0		different gene	2020-05	2020	5
17421	25636	8215	2	0.05183	3954.0	ORF1ab	3.0	1318.0	244.0	ORF3a	1.0	82.0		different gene	2020-05	2020	5
17421	25633	8212	2	0.05183	3954.0	ORF1ab	3.0	1318.0	241.0	ORF3a	1.0	81.0		different gene	2020-05	2020	5
17421	25632	8211	2	0.05183	3954.0	ORF1ab	3.0	1318.0	240.0	ORF3a	3.0	80.0		different gene	2020-05	2020	5
17420	27229	9809	2	0.05183	3953.0	ORF1ab	2.0	1318.0	28.0	ORF6	1.0	10.0		different gene	2020-05	2020	5
17420	27218	9798	2	0.05183	3953.0	ORF1ab	2.0	1318.0	17.0	ORF6	2.0	6.0		different gene	2020-05	2020	5
17420	27227	9807	2	0.05183	3953.0	ORF1ab	2.0	1318.0	26.0	ORF6	2.0	9.0		different gene	2020-05	2020	5
17420	27224	9804	2	0.05183	3953.0	ORF1ab	2.0	1318.0	23.0	ORF6	2.0	8.0		different gene	2020-05	2020	5
17420	27223	9803	2	0.05183	3953.0	ORF1ab	2.0	1318.0	22.0	ORF6	1.0	8.0		different gene	2020-05	2020	5
17420	27222	9802	2	0.05183	3953.0	ORF1ab	2.0	1318.0	21.0	ORF6	3.0	7.0		different gene	2020-05	2020	5
17420	27221	9801	2	0.05183	3953.0	ORF1ab	2.0	1318.0	20.0	ORF6	2.0	7.0		different gene	2020-05	2020	5
17420	27220	9800	2	0.05183	3953.0	ORF1ab	2.0	1318.0	19.0	ORF6	1.0	7.0		different gene	2020-05	2020	5
17420	27219	9799	2	0.05183	3953.0	ORF1ab	2.0	1318.0	18.0	ORF6	3.0	6.0		different gene	2020-05	2020	5
17417	27185	9768	2	0.05183	3950.0	ORF1ab	2.0	1317.0	663.0	M	3.0	221.0		different gene	2020-05	2020	5
17417	27184	9767	2	0.05183	3950.0	ORF1ab	2.0	1317.0	662.0	M	2.0	221.0		different gene	2020-05	2020	5
17417	27182	9765	2	0.05183	3950.0	ORF1ab	2.0	1317.0	660.0	M	3.0	220.0		different gene	2020-05	2020	5
17417	27181	9764	2	0.05183	3950.0	ORF1ab	2.0	1317.0	659.0	M	2.0	220.0		different gene	2020-05	2020	5
17415	27172	9757	2	0.05183	3948.0	ORF1ab	3.0	1316.0	650.0	M	2.0	217.0		different gene	2020-05	2020	5
17415	27171	9756	2	0.05183	3948.0	ORF1ab	3.0	1316.0	649.0	M	1.0	217.0		different gene	2020-05	2020	5
17415	27170	9755	2	0.05183	3948.0	ORF1ab	3.0	1316.0	648.0	M	3.0	216.0		different gene	2020-05	2020	5
17415	25640	8225	2	0.05183	3948.0	ORF1ab	3.0	1316.0	248.0	ORF3a	2.0	83.0		different gene	2020-05	2020	5
17415	25639	8224	2	0.05183	3948.0	ORF1ab	3.0	1316.0	247.0	ORF3a	1.0	83.0		different gene	2020-05	2020	5
17415	25638	8223	2	0.05183	3948.0	ORF1ab	3.0	1316.0	246.0	ORF3a	3.0	82.0		different gene	2020-05	2020	5
17415	25637	8222	2	0.05183	3948.0	ORF1ab	3.0	1316.0	245.0	ORF3a	2.0	82.0		different gene	2020-05	2020	5
17415	25636	8221	2	0.05183	3948.0	ORF1ab	3.0	1316.0	244.0	ORF3a	1.0	82.0		different gene	2020-05	2020	5
17415	25633	8218	2	0.05183	3948.0	ORF1ab	3.0	1316.0	241.0	ORF3a	1.0	81.0		different gene	2020-05	2020	5
17415	25632	8217	2	0.05183	3948.0	ORF1ab	3.0	1316.0	240.0	ORF3a	3.0	80.0		different gene	2020-05	2020	5
17415	25631	8216	2	0.05183	3948.0	ORF1ab	3.0	1316.0	239.0	ORF3a	2.0	80.0		different gene	2020-05	2020	5
17415	17424	9	2	0.05183	3948.0	ORF1ab	3.0	1316.0	3957.0	ORF1ab	3.0	1319.0	3.0	same gene	2020-05	2020	5
17415	17422	7	2	0.05183	3948.0	ORF1ab	3.0	1316.0	3955.0	ORF1ab	1.0	1319.0	3.0	same gene	2020-05	2020	5
17415	17421	6	2	0.05183	3948.0	ORF1ab	3.0	1316.0	3954.0	ORF1ab	3.0	1318.0	2.0	same gene	2020-05	2020	5
17415	17420	5	2	0.05183	3948.0	ORF1ab	3.0	1316.0	3953.0	ORF1ab	2.0	1318.0	2.0	same gene	2020-05	2020	5
17415	17419	4	2	0.05183	3948.0	ORF1ab	3.0	1316.0	3952.0	ORF1ab	1.0	1318.0	2.0	same gene	2020-05	2020	5
17414	27229	9815	2	0.05183	3947.0	ORF1ab	2.0	1316.0	28.0	ORF6	1.0	10.0		different gene	2020-05	2020	5
17415	27173	9758	2	0.05183	3948.0	ORF1ab	3.0	1316.0	651.0	M	3.0	217.0		different gene	2020-05	2020	5
17415	27174	9759	2	0.05183	3948.0	ORF1ab	3.0	1316.0	652.0	M	1.0	218.0		different gene	2020-05	2020	5
17415	27175	9760	2	0.05183	3948.0	ORF1ab	3.0	1316.0	653.0	M	2.0	218.0		different gene	2020-05	2020	5
17415	27186	9771	2	0.05183	3948.0	ORF1ab	3.0	1316.0	664.0	M	1.0	222.0		different gene	2020-05	2020	5
17415	27193	9778	2	0.05183	3948.0	ORF1ab	3.0	1316.0						different gene	2020-05	2020	5
17415	27192	9777	2	0.05183	3948.0	ORF1ab	3.0	1316.0						different gene	2020-05	2020	5
17415	27191	9776	2	0.05183	3948.0	ORF1ab	3.0	1316.0	669.0	M	3.0	223.0		different gene	2020-05	2020	5
17415	27190	9775	2	0.05183	3948.0	ORF1ab	3.0	1316.0	668.0	M	2.0	223.0		different gene	2020-05	2020	5
17415	27189	9774	2	0.05183	3948.0	ORF1ab	3.0	1316.0	667.0	M	1.0	223.0		different gene	2020-05	2020	5
17415	27188	9773	2	0.05183	3948.0	ORF1ab	3.0	1316.0	666.0	M	3.0	222.0		different gene	2020-05	2020	5
17415	27187	9772	2	0.05183	3948.0	ORF1ab	3.0	1316.0	665.0	M	2.0	222.0		different gene	2020-05	2020	5
17415	27185	9770	2	0.05183	3948.0	ORF1ab	3.0	1316.0	663.0	M	3.0	221.0		different gene	2020-05	2020	5
17415	27176	9761	2	0.05183	3948.0	ORF1ab	3.0	1316.0	654.0	M	3.0	218.0		different gene	2020-05	2020	5
17415	27184	9769	2	0.05183	3948.0	ORF1ab	3.0	1316.0	662.0	M	2.0	221.0		different gene	2020-05	2020	5
17415	27182	9767	2	0.05183	3948.0	ORF1ab	3.0	1316.0	660.0	M	3.0	220.0		different gene	2020-05	2020	5
17415	27181	9766	2	0.05183	3948.0	ORF1ab	3.0	1316.0	659.0	M	2.0	220.0		different gene	2020-05	2020	5
17415	27180	9765	2	0.05183	3948.0	ORF1ab	3.0	1316.0	658.0	M	1.0	220.0		different gene	2020-05	2020	5
17415	27179	9764	2	0.05183	3948.0	ORF1ab	3.0	1316.0	657.0	M	3.0	219.0		different gene	2020-05	2020	5
17415	27178	9763	2	0.05183	3948.0	ORF1ab	3.0	1316.0	656.0	M	2.0	219.0		different gene	2020-05	2020	5
17415	27177	9762	2	0.05183	3948.0	ORF1ab	3.0	1316.0	655.0	M	1.0	219.0		different gene	2020-05	2020	5
17414	27227	9813	2	0.05183	3947.0	ORF1ab	2.0	1316.0	26.0	ORF6	2.0	9.0		different gene	2020-05	2020	5
17414	27224	9810	2	0.05183	3947.0	ORF1ab	2.0	1316.0	23.0	ORF6	2.0	8.0		different gene	2020-05	2020	5
17414	27223	9809	2	0.05183	3947.0	ORF1ab	2.0	1316.0	22.0	ORF6	1.0	8.0		different gene	2020-05	2020	5
17414	27173	9759	2	0.05183	3947.0	ORF1ab	2.0	1316.0	651.0	M	3.0	217.0		different gene	2020-05	2020	5
17414	27180	9766	2	0.05183	3947.0	ORF1ab	2.0	1316.0	658.0	M	1.0	220.0		different gene	2020-05	2020	5
17414	27179	9765	2	0.05183	3947.0	ORF1ab	2.0	1316.0	657.0	M	3.0	219.0		different gene	2020-05	2020	5
17414	27178	9764	2	0.05183	3947.0	ORF1ab	2.0	1316.0	656.0	M	2.0	219.0		different gene	2020-05	2020	5
17414	27177	9763	2	0.05183	3947.0	ORF1ab	2.0	1316.0	655.0	M	1.0	219.0		different gene	2020-05	2020	5
17414	27176	9762	2	0.05183	3947.0	ORF1ab	2.0	1316.0	654.0	M	3.0	218.0		different gene	2020-05	2020	5
17414	27175	9761	2	0.05183	3947.0	ORF1ab	2.0	1316.0	653.0	M	2.0	218.0		different gene	2020-05	2020	5
17414	27174	9760	2	0.05183	3947.0	ORF1ab	2.0	1316.0	652.0	M	1.0	218.0		different gene	2020-05	2020	5
17414	27172	9758	2	0.05183	3947.0	ORF1ab	2.0	1316.0	650.0	M	2.0	217.0		different gene	2020-05	2020	5
17414	27182	9768	2	0.05183	3947.0	ORF1ab	2.0	1316.0	660.0	M	3.0	220.0		different gene	2020-05	2020	5
17414	27171	9757	2	0.05183	3947.0	ORF1ab	2.0	1316.0	649.0	M	1.0	217.0		different gene	2020-05	2020	5
17414	27170	9756	2	0.05183	3947.0	ORF1ab	2.0	1316.0	648.0	M	3.0	216.0		different gene	2020-05	2020	5
17414	25640	8226	2	0.05183	3947.0	ORF1ab	2.0	1316.0	248.0	ORF3a	2.0	83.0		different gene	2020-05	2020	5
17414	25639	8225	2	0.05183	3947.0	ORF1ab	2.0	1316.0	247.0	ORF3a	1.0	83.0		different gene	2020-05	2020	5
17414	25638	8224	2	0.05183	3947.0	ORF1ab	2.0	1316.0	246.0	ORF3a	3.0	82.0		different gene	2020-05	2020	5
17414	25637	8223	2	0.05183	3947.0	ORF1ab	2.0	1316.0	245.0	ORF3a	2.0	82.0		different gene	2020-05	2020	5
17414	25636	8222	2	0.05183	3947.0	ORF1ab	2.0	1316.0	244.0	ORF3a	1.0	82.0		different gene	2020-05	2020	5
17414	27181	9767	2	0.05183	3947.0	ORF1ab	2.0	1316.0	659.0	M	2.0	220.0		different gene	2020-05	2020	5
17414	27184	9770	2	0.05183	3947.0	ORF1ab	2.0	1316.0	662.0	M	2.0	221.0		different gene	2020-05	2020	5
17414	27222	9808	2	0.05183	3947.0	ORF1ab	2.0	1316.0	21.0	ORF6	3.0	7.0		different gene	2020-05	2020	5
17414	27194	9780	2	0.05183	3947.0	ORF1ab	2.0	1316.0						different gene	2020-05	2020	5
17414	27221	9807	2	0.05183	3947.0	ORF1ab	2.0	1316.0	20.0	ORF6	2.0	7.0		different gene	2020-05	2020	5
17414	27220	9806	2	0.05183	3947.0	ORF1ab	2.0	1316.0	19.0	ORF6	1.0	7.0		different gene	2020-05	2020	5
17414	27219	9805	2	0.05183	3947.0	ORF1ab	2.0	1316.0	18.0	ORF6	3.0	6.0		different gene	2020-05	2020	5
17414	27218	9804	2	0.05183	3947.0	ORF1ab	2.0	1316.0	17.0	ORF6	2.0	6.0		different gene	2020-05	2020	5
17414	27199	9785	2	0.05183	3947.0	ORF1ab	2.0	1316.0						different gene	2020-05	2020	5
17414	27197	9783	2	0.05183	3947.0	ORF1ab	2.0	1316.0						different gene	2020-05	2020	5
17414	27195	9781	2	0.05183	3947.0	ORF1ab	2.0	1316.0						different gene	2020-05	2020	5
17414	27193	9779	2	0.05183	3947.0	ORF1ab	2.0	1316.0						different gene	2020-05	2020	5
17414	27185	9771	2	0.05183	3947.0	ORF1ab	2.0	1316.0	663.0	M	3.0	221.0		different gene	2020-05	2020	5
17414	27192	9778	2	0.05183	3947.0	ORF1ab	2.0	1316.0						different gene	2020-05	2020	5
17414	27191	9777	2	0.05183	3947.0	ORF1ab	2.0	1316.0	669.0	M	3.0	223.0		different gene	2020-05	2020	5
17414	27190	9776	2	0.05183	3947.0	ORF1ab	2.0	1316.0	668.0	M	2.0	223.0		different gene	2020-05	2020	5
17414	27189	9775	2	0.05183	3947.0	ORF1ab	2.0	1316.0	667.0	M	1.0	223.0		different gene	2020-05	2020	5
17414	27188	9774	2	0.05183	3947.0	ORF1ab	2.0	1316.0	666.0	M	3.0	222.0		different gene	2020-05	2020	5
17414	27187	9773	2	0.05183	3947.0	ORF1ab	2.0	1316.0	665.0	M	2.0	222.0		different gene	2020-05	2020	5
17414	27186	9772	2	0.05183	3947.0	ORF1ab	2.0	1316.0	664.0	M	1.0	222.0		different gene	2020-05	2020	5
17415	27194	9779	2	0.05183	3948.0	ORF1ab	3.0	1316.0						different gene	2020-05	2020	5
17415	27195	9780	2	0.05183	3948.0	ORF1ab	3.0	1316.0						different gene	2020-05	2020	5
17415	27197	9782	2	0.05183	3948.0	ORF1ab	3.0	1316.0						different gene	2020-05	2020	5
17416	27220	9804	2	0.05183	3949.0	ORF1ab	1.0	1317.0	19.0	ORF6	1.0	7.0		different gene	2020-05	2020	5
17417	17422	5	2	0.05183	3950.0	ORF1ab	2.0	1317.0	3955.0	ORF1ab	1.0	1319.0	2.0	same gene	2020-05	2020	5
17416	27229	9813	2	0.05183	3949.0	ORF1ab	1.0	1317.0	28.0	ORF6	1.0	10.0		different gene	2020-05	2020	5
17416	27227	9811	2	0.05183	3949.0	ORF1ab	1.0	1317.0	26.0	ORF6	2.0	9.0		different gene	2020-05	2020	5
17416	27224	9808	2	0.05183	3949.0	ORF1ab	1.0	1317.0	23.0	ORF6	2.0	8.0		different gene	2020-05	2020	5
17416	27223	9807	2	0.05183	3949.0	ORF1ab	1.0	1317.0	22.0	ORF6	1.0	8.0		different gene	2020-05	2020	5
17416	27222	9806	2	0.05183	3949.0	ORF1ab	1.0	1317.0	21.0	ORF6	3.0	7.0		different gene	2020-05	2020	5
17416	27221	9805	2	0.05183	3949.0	ORF1ab	1.0	1317.0	20.0	ORF6	2.0	7.0		different gene	2020-05	2020	5
17416	27219	9803	2	0.05183	3949.0	ORF1ab	1.0	1317.0	18.0	ORF6	3.0	6.0		different gene	2020-05	2020	5
17417	25631	8214	2	0.05183	3950.0	ORF1ab	2.0	1317.0	239.0	ORF3a	2.0	80.0		different gene	2020-05	2020	5
17416	27218	9802	2	0.05183	3949.0	ORF1ab	1.0	1317.0	17.0	ORF6	2.0	6.0		different gene	2020-05	2020	5
17416	27199	9783	2	0.05183	3949.0	ORF1ab	1.0	1317.0						different gene	2020-05	2020	5
17416	27197	9781	2	0.05183	3949.0	ORF1ab	1.0	1317.0						different gene	2020-05	2020	5
17416	27195	9779	2	0.05183	3949.0	ORF1ab	1.0	1317.0						different gene	2020-05	2020	5
17416	27194	9778	2	0.05183	3949.0	ORF1ab	1.0	1317.0						different gene	2020-05	2020	5
17416	27193	9777	2	0.05183	3949.0	ORF1ab	1.0	1317.0						different gene	2020-05	2020	5
17416	27192	9776	2	0.05183	3949.0	ORF1ab	1.0	1317.0						different gene	2020-05	2020	5
17417	17424	7	2	0.05183	3950.0	ORF1ab	2.0	1317.0	3957.0	ORF1ab	3.0	1319.0	2.0	same gene	2020-05	2020	5
17417	25632	8215	2	0.05183	3950.0	ORF1ab	2.0	1317.0	240.0	ORF3a	3.0	80.0		different gene	2020-05	2020	5
17416	27190	9774	2	0.05183	3949.0	ORF1ab	1.0	1317.0	668.0	M	2.0	223.0		different gene	2020-05	2020	5
17417	27173	9756	2	0.05183	3950.0	ORF1ab	2.0	1317.0	651.0	M	3.0	217.0		different gene	2020-05	2020	5
17417	27180	9763	2	0.05183	3950.0	ORF1ab	2.0	1317.0	658.0	M	1.0	220.0		different gene	2020-05	2020	5
17417	27179	9762	2	0.05183	3950.0	ORF1ab	2.0	1317.0	657.0	M	3.0	219.0		different gene	2020-05	2020	5
17417	27178	9761	2	0.05183	3950.0	ORF1ab	2.0	1317.0	656.0	M	2.0	219.0		different gene	2020-05	2020	5
17417	27177	9760	2	0.05183	3950.0	ORF1ab	2.0	1317.0	655.0	M	1.0	219.0		different gene	2020-05	2020	5
17417	27176	9759	2	0.05183	3950.0	ORF1ab	2.0	1317.0	654.0	M	3.0	218.0		different gene	2020-05	2020	5
17417	27175	9758	2	0.05183	3950.0	ORF1ab	2.0	1317.0	653.0	M	2.0	218.0		different gene	2020-05	2020	5
17417	27174	9757	2	0.05183	3950.0	ORF1ab	2.0	1317.0	652.0	M	1.0	218.0		different gene	2020-05	2020	5
17417	27172	9755	2	0.05183	3950.0	ORF1ab	2.0	1317.0	650.0	M	2.0	217.0		different gene	2020-05	2020	5
17417	25633	8216	2	0.05183	3950.0	ORF1ab	2.0	1317.0	241.0	ORF3a	1.0	81.0		different gene	2020-05	2020	5
17417	27171	9754	2	0.05183	3950.0	ORF1ab	2.0	1317.0	649.0	M	1.0	217.0		different gene	2020-05	2020	5
17417	27170	9753	2	0.05183	3950.0	ORF1ab	2.0	1317.0	648.0	M	3.0	216.0		different gene	2020-05	2020	5
17417	25640	8223	2	0.05183	3950.0	ORF1ab	2.0	1317.0	248.0	ORF3a	2.0	83.0		different gene	2020-05	2020	5
17417	25639	8222	2	0.05183	3950.0	ORF1ab	2.0	1317.0	247.0	ORF3a	1.0	83.0		different gene	2020-05	2020	5
17417	25638	8221	2	0.05183	3950.0	ORF1ab	2.0	1317.0	246.0	ORF3a	3.0	82.0		different gene	2020-05	2020	5
17417	25637	8220	2	0.05183	3950.0	ORF1ab	2.0	1317.0	245.0	ORF3a	2.0	82.0		different gene	2020-05	2020	5
17417	25636	8219	2	0.05183	3950.0	ORF1ab	2.0	1317.0	244.0	ORF3a	1.0	82.0		different gene	2020-05	2020	5
17416	27191	9775	2	0.05183	3949.0	ORF1ab	1.0	1317.0	669.0	M	3.0	223.0		different gene	2020-05	2020	5
17416	27189	9773	2	0.05183	3949.0	ORF1ab	1.0	1317.0	667.0	M	1.0	223.0		different gene	2020-05	2020	5
17415	27199	9784	2	0.05183	3948.0	ORF1ab	3.0	1316.0						different gene	2020-05	2020	5
17415	27229	9814	2	0.05183	3948.0	ORF1ab	3.0	1316.0	28.0	ORF6	1.0	10.0		different gene	2020-05	2020	5
17416	25637	8221	2	0.05183	3949.0	ORF1ab	1.0	1317.0	245.0	ORF3a	2.0	82.0		different gene	2020-05	2020	5
17416	25636	8220	2	0.05183	3949.0	ORF1ab	1.0	1317.0	244.0	ORF3a	1.0	82.0		different gene	2020-05	2020	5
17416	25633	8217	2	0.05183	3949.0	ORF1ab	1.0	1317.0	241.0	ORF3a	1.0	81.0		different gene	2020-05	2020	5
17416	25632	8216	2	0.05183	3949.0	ORF1ab	1.0	1317.0	240.0	ORF3a	3.0	80.0		different gene	2020-05	2020	5
17416	25631	8215	2	0.05183	3949.0	ORF1ab	1.0	1317.0	239.0	ORF3a	2.0	80.0		different gene	2020-05	2020	5
17416	17424	8	2	0.05183	3949.0	ORF1ab	1.0	1317.0	3957.0	ORF1ab	3.0	1319.0	2.0	same gene	2020-05	2020	5
17416	17422	6	2	0.05183	3949.0	ORF1ab	1.0	1317.0	3955.0	ORF1ab	1.0	1319.0	2.0	same gene	2020-05	2020	5
17415	27227	9812	2	0.05183	3948.0	ORF1ab	3.0	1316.0	26.0	ORF6	2.0	9.0		different gene	2020-05	2020	5
17416	25639	8223	2	0.05183	3949.0	ORF1ab	1.0	1317.0	247.0	ORF3a	1.0	83.0		different gene	2020-05	2020	5
17415	27224	9809	2	0.05183	3948.0	ORF1ab	3.0	1316.0	23.0	ORF6	2.0	8.0		different gene	2020-05	2020	5
17415	27223	9808	2	0.05183	3948.0	ORF1ab	3.0	1316.0	22.0	ORF6	1.0	8.0		different gene	2020-05	2020	5
17415	27222	9807	2	0.05183	3948.0	ORF1ab	3.0	1316.0	21.0	ORF6	3.0	7.0		different gene	2020-05	2020	5
17415	27221	9806	2	0.05183	3948.0	ORF1ab	3.0	1316.0	20.0	ORF6	2.0	7.0		different gene	2020-05	2020	5
17415	27220	9805	2	0.05183	3948.0	ORF1ab	3.0	1316.0	19.0	ORF6	1.0	7.0		different gene	2020-05	2020	5
17415	27219	9804	2	0.05183	3948.0	ORF1ab	3.0	1316.0	18.0	ORF6	3.0	6.0		different gene	2020-05	2020	5
17415	27218	9803	2	0.05183	3948.0	ORF1ab	3.0	1316.0	17.0	ORF6	2.0	6.0		different gene	2020-05	2020	5
17416	25638	8222	2	0.05183	3949.0	ORF1ab	1.0	1317.0	246.0	ORF3a	3.0	82.0		different gene	2020-05	2020	5
17416	25640	8224	2	0.05183	3949.0	ORF1ab	1.0	1317.0	248.0	ORF3a	2.0	83.0		different gene	2020-05	2020	5
17416	27188	9772	2	0.05183	3949.0	ORF1ab	1.0	1317.0	666.0	M	3.0	222.0		different gene	2020-05	2020	5
17416	27179	9763	2	0.05183	3949.0	ORF1ab	1.0	1317.0	657.0	M	3.0	219.0		different gene	2020-05	2020	5
17416	27187	9771	2	0.05183	3949.0	ORF1ab	1.0	1317.0	665.0	M	2.0	222.0		different gene	2020-05	2020	5
17416	27186	9770	2	0.05183	3949.0	ORF1ab	1.0	1317.0	664.0	M	1.0	222.0		different gene	2020-05	2020	5
17416	27185	9769	2	0.05183	3949.0	ORF1ab	1.0	1317.0	663.0	M	3.0	221.0		different gene	2020-05	2020	5
17416	27184	9768	2	0.05183	3949.0	ORF1ab	1.0	1317.0	662.0	M	2.0	221.0		different gene	2020-05	2020	5
17416	27182	9766	2	0.05183	3949.0	ORF1ab	1.0	1317.0	660.0	M	3.0	220.0		different gene	2020-05	2020	5
17416	27181	9765	2	0.05183	3949.0	ORF1ab	1.0	1317.0	659.0	M	2.0	220.0		different gene	2020-05	2020	5
17416	27180	9764	2	0.05183	3949.0	ORF1ab	1.0	1317.0	658.0	M	1.0	220.0		different gene	2020-05	2020	5
17416	27178	9762	2	0.05183	3949.0	ORF1ab	1.0	1317.0	656.0	M	2.0	219.0		different gene	2020-05	2020	5
17416	27170	9754	2	0.05183	3949.0	ORF1ab	1.0	1317.0	648.0	M	3.0	216.0		different gene	2020-05	2020	5
17416	27177	9761	2	0.05183	3949.0	ORF1ab	1.0	1317.0	655.0	M	1.0	219.0		different gene	2020-05	2020	5
17416	27176	9760	2	0.05183	3949.0	ORF1ab	1.0	1317.0	654.0	M	3.0	218.0		different gene	2020-05	2020	5
17416	27175	9759	2	0.05183	3949.0	ORF1ab	1.0	1317.0	653.0	M	2.0	218.0		different gene	2020-05	2020	5
17416	27174	9758	2	0.05183	3949.0	ORF1ab	1.0	1317.0	652.0	M	1.0	218.0		different gene	2020-05	2020	5
17416	27173	9757	2	0.05183	3949.0	ORF1ab	1.0	1317.0	651.0	M	3.0	217.0		different gene	2020-05	2020	5
17416	27172	9756	2	0.05183	3949.0	ORF1ab	1.0	1317.0	650.0	M	2.0	217.0		different gene	2020-05	2020	5
17416	27171	9755	2	0.05183	3949.0	ORF1ab	1.0	1317.0	649.0	M	1.0	217.0		different gene	2020-05	2020	5
13346	27229	13883	2	0.05183	13081.0	ORF1ab	1.0	4361.0	28.0	ORF6	1.0	10.0		different gene	2020-05	2020	5
13341	17411	4070	2	0.05183	13076.0	ORF1ab	2.0	4359.0	3944.0	ORF1ab	2.0	1315.0	3044.0	same gene	2020-05	2020	5
13346	27224	13878	2	0.05183	13081.0	ORF1ab	1.0	4361.0	23.0	ORF6	2.0	8.0		different gene	2020-05	2020	5
13312	27190	13878	2	0.05183	13047.0	ORF1ab	3.0	4349.0	668.0	M	2.0	223.0		different gene	2020-05	2020	5
13312	27221	13909	2	0.05183	13047.0	ORF1ab	3.0	4349.0	20.0	ORF6	2.0	7.0		different gene	2020-05	2020	5
13312	27220	13908	2	0.05183	13047.0	ORF1ab	3.0	4349.0	19.0	ORF6	1.0	7.0		different gene	2020-05	2020	5
13312	27219	13907	2	0.05183	13047.0	ORF1ab	3.0	4349.0	18.0	ORF6	3.0	6.0		different gene	2020-05	2020	5
13312	27218	13906	2	0.05183	13047.0	ORF1ab	3.0	4349.0	17.0	ORF6	2.0	6.0		different gene	2020-05	2020	5
13312	27199	13887	2	0.05183	13047.0	ORF1ab	3.0	4349.0						different gene	2020-05	2020	5
13312	27197	13885	2	0.05183	13047.0	ORF1ab	3.0	4349.0						different gene	2020-05	2020	5
13312	27195	13883	2	0.05183	13047.0	ORF1ab	3.0	4349.0						different gene	2020-05	2020	5
13312	27194	13882	2	0.05183	13047.0	ORF1ab	3.0	4349.0						different gene	2020-05	2020	5
13312	27193	13881	2	0.05183	13047.0	ORF1ab	3.0	4349.0						different gene	2020-05	2020	5
13312	27192	13880	2	0.05183	13047.0	ORF1ab	3.0	4349.0						different gene	2020-05	2020	5
13312	27191	13879	2	0.05183	13047.0	ORF1ab	3.0	4349.0	669.0	M	3.0	223.0		different gene	2020-05	2020	5
13312	27189	13877	2	0.05183	13047.0	ORF1ab	3.0	4349.0	667.0	M	1.0	223.0		different gene	2020-05	2020	5
13320	13325	5	2	0.05183	13055.0	ORF1ab	2.0	4352.0	13060.0	ORF1ab	1.0	4354.0	2.0	same gene	2020-05	2020	5
13312	27188	13876	2	0.05183	13047.0	ORF1ab	3.0	4349.0	666.0	M	3.0	222.0		different gene	2020-05	2020	5
27175	13322	13853	2	0.05183	653.0	M	2.0	218.0	13057.0	ORF1ab	1.0	4353.0		different gene	2020-05	2020	5
27176	13322	13854	2	0.05183	654.0	M	3.0	218.0	13057.0	ORF1ab	1.0	4353.0		different gene	2020-05	2020	5
27177	13322	13855	2	0.05183	655.0	M	1.0	219.0	13057.0	ORF1ab	1.0	4353.0		different gene	2020-05	2020	5
27178	13322	13856	2	0.05183	656.0	M	2.0	219.0	13057.0	ORF1ab	1.0	4353.0		different gene	2020-05	2020	5
13312	27187	13875	2	0.05183	13047.0	ORF1ab	3.0	4349.0	665.0	M	2.0	222.0		different gene	2020-05	2020	5
13312	27186	13874	2	0.05183	13047.0	ORF1ab	3.0	4349.0	664.0	M	1.0	222.0		different gene	2020-05	2020	5
13312	27185	13873	2	0.05183	13047.0	ORF1ab	3.0	4349.0	663.0	M	3.0	221.0		different gene	2020-05	2020	5
13312	27184	13872	2	0.05183	13047.0	ORF1ab	3.0	4349.0	662.0	M	2.0	221.0		different gene	2020-05	2020	5
27179	13322	13857	2	0.05183	657.0	M	3.0	219.0	13057.0	ORF1ab	1.0	4353.0		different gene	2020-05	2020	5
27180	13322	13858	2	0.05183	658.0	M	1.0	220.0	13057.0	ORF1ab	1.0	4353.0		different gene	2020-05	2020	5
13312	27222	13910	2	0.05183	13047.0	ORF1ab	3.0	4349.0	21.0	ORF6	3.0	7.0		different gene	2020-05	2020	5
13312	27223	13911	2	0.05183	13047.0	ORF1ab	3.0	4349.0	22.0	ORF6	1.0	8.0		different gene	2020-05	2020	5
13312	27224	13912	2	0.05183	13047.0	ORF1ab	3.0	4349.0	23.0	ORF6	2.0	8.0		different gene	2020-05	2020	5
13312	27227	13915	2	0.05183	13047.0	ORF1ab	3.0	4349.0	26.0	ORF6	2.0	9.0		different gene	2020-05	2020	5
13313	13346	33	2	0.05183	13048.0	ORF1ab	1.0	4350.0	13081.0	ORF1ab	1.0	4361.0	11.0	same gene	2020-05	2020	5
13313	13344	31	2	0.05183	13048.0	ORF1ab	1.0	4350.0	13079.0	ORF1ab	2.0	4360.0	10.0	same gene	2020-05	2020	5
13313	13343	30	2	0.05183	13048.0	ORF1ab	1.0	4350.0	13078.0	ORF1ab	1.0	4360.0	10.0	same gene	2020-05	2020	5
13313	13342	29	2	0.05183	13048.0	ORF1ab	1.0	4350.0	13077.0	ORF1ab	3.0	4359.0	9.0	same gene	2020-05	2020	5
13313	13341	28	2	0.05183	13048.0	ORF1ab	1.0	4350.0	13076.0	ORF1ab	2.0	4359.0	9.0	same gene	2020-05	2020	5
13313	13340	27	2	0.05183	13048.0	ORF1ab	1.0	4350.0	13075.0	ORF1ab	1.0	4359.0	9.0	same gene	2020-05	2020	5
13313	13339	26	2	0.05183	13048.0	ORF1ab	1.0	4350.0	13074.0	ORF1ab	3.0	4358.0	8.0	same gene	2020-05	2020	5
13313	13338	25	2	0.05183	13048.0	ORF1ab	1.0	4350.0	13073.0	ORF1ab	2.0	4358.0	8.0	same gene	2020-05	2020	5
13313	13337	24	2	0.05183	13048.0	ORF1ab	1.0	4350.0	13072.0	ORF1ab	1.0	4358.0	8.0	same gene	2020-05	2020	5
13313	13336	23	2	0.05183	13048.0	ORF1ab	1.0	4350.0	13071.0	ORF1ab	3.0	4357.0	7.0	same gene	2020-05	2020	5
13313	13334	21	2	0.05183	13048.0	ORF1ab	1.0	4350.0	13069.0	ORF1ab	1.0	4357.0	7.0	same gene	2020-05	2020	5
13313	13333	20	2	0.05183	13048.0	ORF1ab	1.0	4350.0	13068.0	ORF1ab	3.0	4356.0	6.0	same gene	2020-05	2020	5
13313	13331	18	2	0.05183	13048.0	ORF1ab	1.0	4350.0	13066.0	ORF1ab	1.0	4356.0	6.0	same gene	2020-05	2020	5
13313	13330	17	2	0.05183	13048.0	ORF1ab	1.0	4350.0	13065.0	ORF1ab	3.0	4355.0	5.0	same gene	2020-05	2020	5
13313	13328	15	2	0.05183	13048.0	ORF1ab	1.0	4350.0	13063.0	ORF1ab	1.0	4355.0	5.0	same gene	2020-05	2020	5
13313	13327	14	2	0.05183	13048.0	ORF1ab	1.0	4350.0	13062.0	ORF1ab	3.0	4354.0	4.0	same gene	2020-05	2020	5
13313	13325	12	2	0.05183	13048.0	ORF1ab	1.0	4350.0	13060.0	ORF1ab	1.0	4354.0	4.0	same gene	2020-05	2020	5
13313	13324	11	2	0.05183	13048.0	ORF1ab	1.0	4350.0	13059.0	ORF1ab	3.0	4353.0	3.0	same gene	2020-05	2020	5
13313	13322	9	2	0.05183	13048.0	ORF1ab	1.0	4350.0	13057.0	ORF1ab	1.0	4353.0	3.0	same gene	2020-05	2020	5
13313	13321	8	2	0.05183	13048.0	ORF1ab	1.0	4350.0	13056.0	ORF1ab	3.0	4352.0	2.0	same gene	2020-05	2020	5
13313	13320	7	2	0.05183	13048.0	ORF1ab	1.0	4350.0	13055.0	ORF1ab	2.0	4352.0	2.0	same gene	2020-05	2020	5
13313	13319	6	2	0.05183	13048.0	ORF1ab	1.0	4350.0	13054.0	ORF1ab	1.0	4352.0	2.0	same gene	2020-05	2020	5
13312	27229	13917	2	0.05183	13047.0	ORF1ab	3.0	4349.0	28.0	ORF6	1.0	10.0		different gene	2020-05	2020	5
27181	13322	13859	2	0.05183	659.0	M	2.0	220.0	13057.0	ORF1ab	1.0	4353.0		different gene	2020-05	2020	5
27182	13322	13860	2	0.05183	660.0	M	3.0	220.0	13057.0	ORF1ab	1.0	4353.0		different gene	2020-05	2020	5
27184	13322	13862	2	0.05183	662.0	M	2.0	221.0	13057.0	ORF1ab	1.0	4353.0		different gene	2020-05	2020	5
13312	25633	12321	2	0.05183	13047.0	ORF1ab	3.0	4349.0	241.0	ORF3a	1.0	81.0		different gene	2020-05	2020	5
13312	25631	12319	2	0.05183	13047.0	ORF1ab	3.0	4349.0	239.0	ORF3a	2.0	80.0		different gene	2020-05	2020	5
13312	17424	4112	2	0.05183	13047.0	ORF1ab	3.0	4349.0	3957.0	ORF1ab	3.0	1319.0	3030.0	same gene	2020-05	2020	5
13312	17422	4110	2	0.05183	13047.0	ORF1ab	3.0	4349.0	3955.0	ORF1ab	1.0	1319.0	3030.0	same gene	2020-05	2020	5
13312	17421	4109	2	0.05183	13047.0	ORF1ab	3.0	4349.0	3954.0	ORF1ab	3.0	1318.0	3031.0	same gene	2020-05	2020	5
13312	17420	4108	2	0.05183	13047.0	ORF1ab	3.0	4349.0	3953.0	ORF1ab	2.0	1318.0	3031.0	same gene	2020-05	2020	5
13312	17419	4107	2	0.05183	13047.0	ORF1ab	3.0	4349.0	3952.0	ORF1ab	1.0	1318.0	3031.0	same gene	2020-05	2020	5
13312	17417	4105	2	0.05183	13047.0	ORF1ab	3.0	4349.0	3950.0	ORF1ab	2.0	1317.0	3032.0	same gene	2020-05	2020	5
13312	17416	4104	2	0.05183	13047.0	ORF1ab	3.0	4349.0	3949.0	ORF1ab	1.0	1317.0	3032.0	same gene	2020-05	2020	5
13312	17415	4103	2	0.05183	13047.0	ORF1ab	3.0	4349.0	3948.0	ORF1ab	3.0	1316.0	3033.0	same gene	2020-05	2020	5
13312	17414	4102	2	0.05183	13047.0	ORF1ab	3.0	4349.0	3947.0	ORF1ab	2.0	1316.0	3033.0	same gene	2020-05	2020	5
13312	17413	4101	2	0.05183	13047.0	ORF1ab	3.0	4349.0	3946.0	ORF1ab	1.0	1316.0	3033.0	same gene	2020-05	2020	5
13312	17412	4100	2	0.05183	13047.0	ORF1ab	3.0	4349.0	3945.0	ORF1ab	3.0	1315.0	3034.0	same gene	2020-05	2020	5
13312	17411	4099	2	0.05183	13047.0	ORF1ab	3.0	4349.0	3944.0	ORF1ab	2.0	1315.0	3034.0	same gene	2020-05	2020	5
13312	13357	45	2	0.05183	13047.0	ORF1ab	3.0	4349.0	13092.0	ORF1ab	3.0	4364.0	15.0	same gene	2020-05	2020	5
13312	13355	43	2	0.05183	13047.0	ORF1ab	3.0	4349.0	13090.0	ORF1ab	1.0	4364.0	15.0	same gene	2020-05	2020	5
13312	13354	42	2	0.05183	13047.0	ORF1ab	3.0	4349.0	13089.0	ORF1ab	3.0	4363.0	14.0	same gene	2020-05	2020	5
13312	13353	41	2	0.05183	13047.0	ORF1ab	3.0	4349.0	13088.0	ORF1ab	2.0	4363.0	14.0	same gene	2020-05	2020	5
13312	13352	40	2	0.05183	13047.0	ORF1ab	3.0	4349.0	13087.0	ORF1ab	1.0	4363.0	14.0	same gene	2020-05	2020	5
13312	13351	39	2	0.05183	13047.0	ORF1ab	3.0	4349.0	13086.0	ORF1ab	3.0	4362.0	13.0	same gene	2020-05	2020	5
13312	13350	38	2	0.05183	13047.0	ORF1ab	3.0	4349.0	13085.0	ORF1ab	2.0	4362.0	13.0	same gene	2020-05	2020	5
13312	13349	37	2	0.05183	13047.0	ORF1ab	3.0	4349.0	13084.0	ORF1ab	1.0	4362.0	13.0	same gene	2020-05	2020	5
13312	13347	35	2	0.05183	13047.0	ORF1ab	3.0	4349.0	13082.0	ORF1ab	2.0	4361.0	12.0	same gene	2020-05	2020	5
13312	13346	34	2	0.05183	13047.0	ORF1ab	3.0	4349.0	13081.0	ORF1ab	1.0	4361.0	12.0	same gene	2020-05	2020	5
13312	25632	12320	2	0.05183	13047.0	ORF1ab	3.0	4349.0	240.0	ORF3a	3.0	80.0		different gene	2020-05	2020	5
13312	25636	12324	2	0.05183	13047.0	ORF1ab	3.0	4349.0	244.0	ORF3a	1.0	82.0		different gene	2020-05	2020	5
27185	13322	13863	2	0.05183	663.0	M	3.0	221.0	13057.0	ORF1ab	1.0	4353.0		different gene	2020-05	2020	5
13312	25637	12325	2	0.05183	13047.0	ORF1ab	3.0	4349.0	245.0	ORF3a	2.0	82.0		different gene	2020-05	2020	5
27186	13322	13864	2	0.05183	664.0	M	1.0	222.0	13057.0	ORF1ab	1.0	4353.0		different gene	2020-05	2020	5
27187	13322	13865	2	0.05183	665.0	M	2.0	222.0	13057.0	ORF1ab	1.0	4353.0		different gene	2020-05	2020	5
27188	13322	13866	2	0.05183	666.0	M	3.0	222.0	13057.0	ORF1ab	1.0	4353.0		different gene	2020-05	2020	5
27189	13322	13867	2	0.05183	667.0	M	1.0	223.0	13057.0	ORF1ab	1.0	4353.0		different gene	2020-05	2020	5
27190	13322	13868	2	0.05183	668.0	M	2.0	223.0	13057.0	ORF1ab	1.0	4353.0		different gene	2020-05	2020	5
13312	27182	13870	2	0.05183	13047.0	ORF1ab	3.0	4349.0	660.0	M	3.0	220.0		different gene	2020-05	2020	5
13312	27181	13869	2	0.05183	13047.0	ORF1ab	3.0	4349.0	659.0	M	2.0	220.0		different gene	2020-05	2020	5
27191	13322	13869	2	0.05183	669.0	M	3.0	223.0	13057.0	ORF1ab	1.0	4353.0		different gene	2020-05	2020	5
27192	13322	13870	2	0.05183					13057.0	ORF1ab	1.0	4353.0		different gene	2020-05	2020	5
13312	27180	13868	2	0.05183	13047.0	ORF1ab	3.0	4349.0	658.0	M	1.0	220.0		different gene	2020-05	2020	5
13312	27179	13867	2	0.05183	13047.0	ORF1ab	3.0	4349.0	657.0	M	3.0	219.0		different gene	2020-05	2020	5
13312	27178	13866	2	0.05183	13047.0	ORF1ab	3.0	4349.0	656.0	M	2.0	219.0		different gene	2020-05	2020	5
13312	27177	13865	2	0.05183	13047.0	ORF1ab	3.0	4349.0	655.0	M	1.0	219.0		different gene	2020-05	2020	5
13312	27176	13864	2	0.05183	13047.0	ORF1ab	3.0	4349.0	654.0	M	3.0	218.0		different gene	2020-05	2020	5
13312	27175	13863	2	0.05183	13047.0	ORF1ab	3.0	4349.0	653.0	M	2.0	218.0		different gene	2020-05	2020	5
13312	27174	13862	2	0.05183	13047.0	ORF1ab	3.0	4349.0	652.0	M	1.0	218.0		different gene	2020-05	2020	5
13312	27173	13861	2	0.05183	13047.0	ORF1ab	3.0	4349.0	651.0	M	3.0	217.0		different gene	2020-05	2020	5
13312	27172	13860	2	0.05183	13047.0	ORF1ab	3.0	4349.0	650.0	M	2.0	217.0		different gene	2020-05	2020	5
13312	27171	13859	2	0.05183	13047.0	ORF1ab	3.0	4349.0	649.0	M	1.0	217.0		different gene	2020-05	2020	5
13312	27170	13858	2	0.05183	13047.0	ORF1ab	3.0	4349.0	648.0	M	3.0	216.0		different gene	2020-05	2020	5
13312	25640	12328	2	0.05183	13047.0	ORF1ab	3.0	4349.0	248.0	ORF3a	2.0	83.0		different gene	2020-05	2020	5
13312	25639	12327	2	0.05183	13047.0	ORF1ab	3.0	4349.0	247.0	ORF3a	1.0	83.0		different gene	2020-05	2020	5
13312	25638	12326	2	0.05183	13047.0	ORF1ab	3.0	4349.0	246.0	ORF3a	3.0	82.0		different gene	2020-05	2020	5
13313	13347	34	2	0.05183	13048.0	ORF1ab	1.0	4350.0	13082.0	ORF1ab	2.0	4361.0	11.0	same gene	2020-05	2020	5
13313	13349	36	2	0.05183	13048.0	ORF1ab	1.0	4350.0	13084.0	ORF1ab	1.0	4362.0	12.0	same gene	2020-05	2020	5
13313	13350	37	2	0.05183	13048.0	ORF1ab	1.0	4350.0	13085.0	ORF1ab	2.0	4362.0	12.0	same gene	2020-05	2020	5
17422	13322	4100	2	0.05183	3955.0	ORF1ab	1.0	1319.0	13057.0	ORF1ab	1.0	4353.0	3034.0	same gene	2020-05	2020	5
13314	13321	7	2	0.05183	13049.0	ORF1ab	2.0	4350.0	13056.0	ORF1ab	3.0	4352.0	2.0	same gene	2020-05	2020	5
13314	13320	6	2	0.05183	13049.0	ORF1ab	2.0	4350.0	13055.0	ORF1ab	2.0	4352.0	2.0	same gene	2020-05	2020	5
13314	13319	5	2	0.05183	13049.0	ORF1ab	2.0	4350.0	13054.0	ORF1ab	1.0	4352.0	2.0	same gene	2020-05	2020	5
13313	27229	13916	2	0.05183	13048.0	ORF1ab	1.0	4350.0	28.0	ORF6	1.0	10.0		different gene	2020-05	2020	5
25631	13322	12309	2	0.05183	239.0	ORF3a	2.0	80.0	13057.0	ORF1ab	1.0	4353.0		different gene	2020-05	2020	5
25632	13322	12310	2	0.05183	240.0	ORF3a	3.0	80.0	13057.0	ORF1ab	1.0	4353.0		different gene	2020-05	2020	5
25633	13322	12311	2	0.05183	241.0	ORF3a	1.0	81.0	13057.0	ORF1ab	1.0	4353.0		different gene	2020-05	2020	5
25636	13322	12314	2	0.05183	244.0	ORF3a	1.0	82.0	13057.0	ORF1ab	1.0	4353.0		different gene	2020-05	2020	5
25637	13322	12315	2	0.05183	245.0	ORF3a	2.0	82.0	13057.0	ORF1ab	1.0	4353.0		different gene	2020-05	2020	5
25638	13322	12316	2	0.05183	246.0	ORF3a	3.0	82.0	13057.0	ORF1ab	1.0	4353.0		different gene	2020-05	2020	5
25639	13322	12317	2	0.05183	247.0	ORF3a	1.0	83.0	13057.0	ORF1ab	1.0	4353.0		different gene	2020-05	2020	5
25640	13322	12318	2	0.05183	248.0	ORF3a	2.0	83.0	13057.0	ORF1ab	1.0	4353.0		different gene	2020-05	2020	5
27170	13322	13848	2	0.05183	648.0	M	3.0	216.0	13057.0	ORF1ab	1.0	4353.0		different gene	2020-05	2020	5
27171	13322	13849	2	0.05183	649.0	M	1.0	217.0	13057.0	ORF1ab	1.0	4353.0		different gene	2020-05	2020	5
27172	13322	13850	2	0.05183	650.0	M	2.0	217.0	13057.0	ORF1ab	1.0	4353.0		different gene	2020-05	2020	5
13313	27227	13914	2	0.05183	13048.0	ORF1ab	1.0	4350.0	26.0	ORF6	2.0	9.0		different gene	2020-05	2020	5
13313	27224	13911	2	0.05183	13048.0	ORF1ab	1.0	4350.0	23.0	ORF6	2.0	8.0		different gene	2020-05	2020	5
27173	13322	13851	2	0.05183	651.0	M	3.0	217.0	13057.0	ORF1ab	1.0	4353.0		different gene	2020-05	2020	5
27174	13322	13852	2	0.05183	652.0	M	1.0	218.0	13057.0	ORF1ab	1.0	4353.0		different gene	2020-05	2020	5
13313	27223	13910	2	0.05183	13048.0	ORF1ab	1.0	4350.0	22.0	ORF6	1.0	8.0		different gene	2020-05	2020	5
13313	27222	13909	2	0.05183	13048.0	ORF1ab	1.0	4350.0	21.0	ORF6	3.0	7.0		different gene	2020-05	2020	5
13313	27221	13908	2	0.05183	13048.0	ORF1ab	1.0	4350.0	20.0	ORF6	2.0	7.0		different gene	2020-05	2020	5
13313	27220	13907	2	0.05183	13048.0	ORF1ab	1.0	4350.0	19.0	ORF6	1.0	7.0		different gene	2020-05	2020	5
17424	13322	4102	2	0.05183	3957.0	ORF1ab	3.0	1319.0	13057.0	ORF1ab	1.0	4353.0	3034.0	same gene	2020-05	2020	5
17421	13322	4099	2	0.05183	3954.0	ORF1ab	3.0	1318.0	13057.0	ORF1ab	1.0	4353.0	3035.0	same gene	2020-05	2020	5
13313	27218	13905	2	0.05183	13048.0	ORF1ab	1.0	4350.0	17.0	ORF6	2.0	6.0		different gene	2020-05	2020	5
17420	13322	4098	2	0.05183	3953.0	ORF1ab	2.0	1318.0	13057.0	ORF1ab	1.0	4353.0	3035.0	same gene	2020-05	2020	5
13314	13351	37	2	0.05183	13049.0	ORF1ab	2.0	4350.0	13086.0	ORF1ab	3.0	4362.0	12.0	same gene	2020-05	2020	5
13314	13350	36	2	0.05183	13049.0	ORF1ab	2.0	4350.0	13085.0	ORF1ab	2.0	4362.0	12.0	same gene	2020-05	2020	5
13314	13349	35	2	0.05183	13049.0	ORF1ab	2.0	4350.0	13084.0	ORF1ab	1.0	4362.0	12.0	same gene	2020-05	2020	5
13314	13347	33	2	0.05183	13049.0	ORF1ab	2.0	4350.0	13082.0	ORF1ab	2.0	4361.0	11.0	same gene	2020-05	2020	5
13314	13346	32	2	0.05183	13049.0	ORF1ab	2.0	4350.0	13081.0	ORF1ab	1.0	4361.0	11.0	same gene	2020-05	2020	5
13314	13344	30	2	0.05183	13049.0	ORF1ab	2.0	4350.0	13079.0	ORF1ab	2.0	4360.0	10.0	same gene	2020-05	2020	5
13314	13343	29	2	0.05183	13049.0	ORF1ab	2.0	4350.0	13078.0	ORF1ab	1.0	4360.0	10.0	same gene	2020-05	2020	5
13314	13342	28	2	0.05183	13049.0	ORF1ab	2.0	4350.0	13077.0	ORF1ab	3.0	4359.0	9.0	same gene	2020-05	2020	5
13314	13341	27	2	0.05183	13049.0	ORF1ab	2.0	4350.0	13076.0	ORF1ab	2.0	4359.0	9.0	same gene	2020-05	2020	5
13314	13340	26	2	0.05183	13049.0	ORF1ab	2.0	4350.0	13075.0	ORF1ab	1.0	4359.0	9.0	same gene	2020-05	2020	5
13314	13339	25	2	0.05183	13049.0	ORF1ab	2.0	4350.0	13074.0	ORF1ab	3.0	4358.0	8.0	same gene	2020-05	2020	5
13314	13338	24	2	0.05183	13049.0	ORF1ab	2.0	4350.0	13073.0	ORF1ab	2.0	4358.0	8.0	same gene	2020-05	2020	5
13314	13337	23	2	0.05183	13049.0	ORF1ab	2.0	4350.0	13072.0	ORF1ab	1.0	4358.0	8.0	same gene	2020-05	2020	5
13314	13336	22	2	0.05183	13049.0	ORF1ab	2.0	4350.0	13071.0	ORF1ab	3.0	4357.0	7.0	same gene	2020-05	2020	5
13314	13334	20	2	0.05183	13049.0	ORF1ab	2.0	4350.0	13069.0	ORF1ab	1.0	4357.0	7.0	same gene	2020-05	2020	5
13314	13333	19	2	0.05183	13049.0	ORF1ab	2.0	4350.0	13068.0	ORF1ab	3.0	4356.0	6.0	same gene	2020-05	2020	5
13314	13331	17	2	0.05183	13049.0	ORF1ab	2.0	4350.0	13066.0	ORF1ab	1.0	4356.0	6.0	same gene	2020-05	2020	5
13314	13330	16	2	0.05183	13049.0	ORF1ab	2.0	4350.0	13065.0	ORF1ab	3.0	4355.0	5.0	same gene	2020-05	2020	5
13314	13328	14	2	0.05183	13049.0	ORF1ab	2.0	4350.0	13063.0	ORF1ab	1.0	4355.0	5.0	same gene	2020-05	2020	5
13314	13327	13	2	0.05183	13049.0	ORF1ab	2.0	4350.0	13062.0	ORF1ab	3.0	4354.0	4.0	same gene	2020-05	2020	5
13314	13325	11	2	0.05183	13049.0	ORF1ab	2.0	4350.0	13060.0	ORF1ab	1.0	4354.0	4.0	same gene	2020-05	2020	5
13314	13324	10	2	0.05183	13049.0	ORF1ab	2.0	4350.0	13059.0	ORF1ab	3.0	4353.0	3.0	same gene	2020-05	2020	5
13314	13322	8	2	0.05183	13049.0	ORF1ab	2.0	4350.0	13057.0	ORF1ab	1.0	4353.0	3.0	same gene	2020-05	2020	5
13313	27219	13906	2	0.05183	13048.0	ORF1ab	1.0	4350.0	18.0	ORF6	3.0	6.0		different gene	2020-05	2020	5
13313	27199	13886	2	0.05183	13048.0	ORF1ab	1.0	4350.0						different gene	2020-05	2020	5
13313	13351	38	2	0.05183	13048.0	ORF1ab	1.0	4350.0	13086.0	ORF1ab	3.0	4362.0	12.0	same gene	2020-05	2020	5
13313	25640	12327	2	0.05183	13048.0	ORF1ab	1.0	4350.0	248.0	ORF3a	2.0	83.0		different gene	2020-05	2020	5
13313	25638	12325	2	0.05183	13048.0	ORF1ab	1.0	4350.0	246.0	ORF3a	3.0	82.0		different gene	2020-05	2020	5
13313	25637	12324	2	0.05183	13048.0	ORF1ab	1.0	4350.0	245.0	ORF3a	2.0	82.0		different gene	2020-05	2020	5
13313	25636	12323	2	0.05183	13048.0	ORF1ab	1.0	4350.0	244.0	ORF3a	1.0	82.0		different gene	2020-05	2020	5
13313	25633	12320	2	0.05183	13048.0	ORF1ab	1.0	4350.0	241.0	ORF3a	1.0	81.0		different gene	2020-05	2020	5
13313	25632	12319	2	0.05183	13048.0	ORF1ab	1.0	4350.0	240.0	ORF3a	3.0	80.0		different gene	2020-05	2020	5
13313	25631	12318	2	0.05183	13048.0	ORF1ab	1.0	4350.0	239.0	ORF3a	2.0	80.0		different gene	2020-05	2020	5
13313	17424	4111	2	0.05183	13048.0	ORF1ab	1.0	4350.0	3957.0	ORF1ab	3.0	1319.0	3031.0	same gene	2020-05	2020	5
13313	17422	4109	2	0.05183	13048.0	ORF1ab	1.0	4350.0	3955.0	ORF1ab	1.0	1319.0	3031.0	same gene	2020-05	2020	5
13313	17421	4108	2	0.05183	13048.0	ORF1ab	1.0	4350.0	3954.0	ORF1ab	3.0	1318.0	3032.0	same gene	2020-05	2020	5
13313	17420	4107	2	0.05183	13048.0	ORF1ab	1.0	4350.0	3953.0	ORF1ab	2.0	1318.0	3032.0	same gene	2020-05	2020	5
13313	17419	4106	2	0.05183	13048.0	ORF1ab	1.0	4350.0	3952.0	ORF1ab	1.0	1318.0	3032.0	same gene	2020-05	2020	5
13313	17417	4104	2	0.05183	13048.0	ORF1ab	1.0	4350.0	3950.0	ORF1ab	2.0	1317.0	3033.0	same gene	2020-05	2020	5
13313	17416	4103	2	0.05183	13048.0	ORF1ab	1.0	4350.0	3949.0	ORF1ab	1.0	1317.0	3033.0	same gene	2020-05	2020	5
13313	17415	4102	2	0.05183	13048.0	ORF1ab	1.0	4350.0	3948.0	ORF1ab	3.0	1316.0	3034.0	same gene	2020-05	2020	5
13313	17414	4101	2	0.05183	13048.0	ORF1ab	1.0	4350.0	3947.0	ORF1ab	2.0	1316.0	3034.0	same gene	2020-05	2020	5
13313	17413	4100	2	0.05183	13048.0	ORF1ab	1.0	4350.0	3946.0	ORF1ab	1.0	1316.0	3034.0	same gene	2020-05	2020	5
13313	17412	4099	2	0.05183	13048.0	ORF1ab	1.0	4350.0	3945.0	ORF1ab	3.0	1315.0	3035.0	same gene	2020-05	2020	5
13313	17411	4098	2	0.05183	13048.0	ORF1ab	1.0	4350.0	3944.0	ORF1ab	2.0	1315.0	3035.0	same gene	2020-05	2020	5
13313	13357	44	2	0.05183	13048.0	ORF1ab	1.0	4350.0	13092.0	ORF1ab	3.0	4364.0	14.0	same gene	2020-05	2020	5
13313	13355	42	2	0.05183	13048.0	ORF1ab	1.0	4350.0	13090.0	ORF1ab	1.0	4364.0	14.0	same gene	2020-05	2020	5
13313	13354	41	2	0.05183	13048.0	ORF1ab	1.0	4350.0	13089.0	ORF1ab	3.0	4363.0	13.0	same gene	2020-05	2020	5
13313	13353	40	2	0.05183	13048.0	ORF1ab	1.0	4350.0	13088.0	ORF1ab	2.0	4363.0	13.0	same gene	2020-05	2020	5
13313	13352	39	2	0.05183	13048.0	ORF1ab	1.0	4350.0	13087.0	ORF1ab	1.0	4363.0	13.0	same gene	2020-05	2020	5
13313	25639	12326	2	0.05183	13048.0	ORF1ab	1.0	4350.0	247.0	ORF3a	1.0	83.0		different gene	2020-05	2020	5
13313	27170	13857	2	0.05183	13048.0	ORF1ab	1.0	4350.0	648.0	M	3.0	216.0		different gene	2020-05	2020	5
13313	27197	13884	2	0.05183	13048.0	ORF1ab	1.0	4350.0						different gene	2020-05	2020	5
13313	27171	13858	2	0.05183	13048.0	ORF1ab	1.0	4350.0	649.0	M	1.0	217.0		different gene	2020-05	2020	5
13313	27195	13882	2	0.05183	13048.0	ORF1ab	1.0	4350.0						different gene	2020-05	2020	5
13313	27194	13881	2	0.05183	13048.0	ORF1ab	1.0	4350.0						different gene	2020-05	2020	5
13313	27193	13880	2	0.05183	13048.0	ORF1ab	1.0	4350.0						different gene	2020-05	2020	5
13313	27192	13879	2	0.05183	13048.0	ORF1ab	1.0	4350.0						different gene	2020-05	2020	5
13313	27191	13878	2	0.05183	13048.0	ORF1ab	1.0	4350.0	669.0	M	3.0	223.0		different gene	2020-05	2020	5
13313	27190	13877	2	0.05183	13048.0	ORF1ab	1.0	4350.0	668.0	M	2.0	223.0		different gene	2020-05	2020	5
13313	27189	13876	2	0.05183	13048.0	ORF1ab	1.0	4350.0	667.0	M	1.0	223.0		different gene	2020-05	2020	5
13313	27188	13875	2	0.05183	13048.0	ORF1ab	1.0	4350.0	666.0	M	3.0	222.0		different gene	2020-05	2020	5
13313	27187	13874	2	0.05183	13048.0	ORF1ab	1.0	4350.0	665.0	M	2.0	222.0		different gene	2020-05	2020	5
13313	27186	13873	2	0.05183	13048.0	ORF1ab	1.0	4350.0	664.0	M	1.0	222.0		different gene	2020-05	2020	5
13313	27185	13872	2	0.05183	13048.0	ORF1ab	1.0	4350.0	663.0	M	3.0	221.0		different gene	2020-05	2020	5
13313	27184	13871	2	0.05183	13048.0	ORF1ab	1.0	4350.0	662.0	M	2.0	221.0		different gene	2020-05	2020	5
13313	27182	13869	2	0.05183	13048.0	ORF1ab	1.0	4350.0	660.0	M	3.0	220.0		different gene	2020-05	2020	5
13313	27181	13868	2	0.05183	13048.0	ORF1ab	1.0	4350.0	659.0	M	2.0	220.0		different gene	2020-05	2020	5
13313	27180	13867	2	0.05183	13048.0	ORF1ab	1.0	4350.0	658.0	M	1.0	220.0		different gene	2020-05	2020	5
13313	27179	13866	2	0.05183	13048.0	ORF1ab	1.0	4350.0	657.0	M	3.0	219.0		different gene	2020-05	2020	5
13313	27178	13865	2	0.05183	13048.0	ORF1ab	1.0	4350.0	656.0	M	2.0	219.0		different gene	2020-05	2020	5
13313	27177	13864	2	0.05183	13048.0	ORF1ab	1.0	4350.0	655.0	M	1.0	219.0		different gene	2020-05	2020	5
13313	27176	13863	2	0.05183	13048.0	ORF1ab	1.0	4350.0	654.0	M	3.0	218.0		different gene	2020-05	2020	5
13313	27175	13862	2	0.05183	13048.0	ORF1ab	1.0	4350.0	653.0	M	2.0	218.0		different gene	2020-05	2020	5
13313	27174	13861	2	0.05183	13048.0	ORF1ab	1.0	4350.0	652.0	M	1.0	218.0		different gene	2020-05	2020	5
13313	27173	13860	2	0.05183	13048.0	ORF1ab	1.0	4350.0	651.0	M	3.0	217.0		different gene	2020-05	2020	5
13313	27172	13859	2	0.05183	13048.0	ORF1ab	1.0	4350.0	650.0	M	2.0	217.0		different gene	2020-05	2020	5
13312	13344	32	2	0.05183	13047.0	ORF1ab	3.0	4349.0	13079.0	ORF1ab	2.0	4360.0	11.0	same gene	2020-05	2020	5
13312	13343	31	2	0.05183	13047.0	ORF1ab	3.0	4349.0	13078.0	ORF1ab	1.0	4360.0	11.0	same gene	2020-05	2020	5
13312	13342	30	2	0.05183	13047.0	ORF1ab	3.0	4349.0	13077.0	ORF1ab	3.0	4359.0	10.0	same gene	2020-05	2020	5
13310	27195	13885	2	0.05183	13045.0	ORF1ab	1.0	4349.0						different gene	2020-05	2020	5
13310	27193	13883	2	0.05183	13045.0	ORF1ab	1.0	4349.0						different gene	2020-05	2020	5
13310	27192	13882	2	0.05183	13045.0	ORF1ab	1.0	4349.0						different gene	2020-05	2020	5
13310	27191	13881	2	0.05183	13045.0	ORF1ab	1.0	4349.0	669.0	M	3.0	223.0		different gene	2020-05	2020	5
13310	27190	13880	2	0.05183	13045.0	ORF1ab	1.0	4349.0	668.0	M	2.0	223.0		different gene	2020-05	2020	5
13310	27189	13879	2	0.05183	13045.0	ORF1ab	1.0	4349.0	667.0	M	1.0	223.0		different gene	2020-05	2020	5
13310	27188	13878	2	0.05183	13045.0	ORF1ab	1.0	4349.0	666.0	M	3.0	222.0		different gene	2020-05	2020	5
13310	27187	13877	2	0.05183	13045.0	ORF1ab	1.0	4349.0	665.0	M	2.0	222.0		different gene	2020-05	2020	5
13310	27186	13876	2	0.05183	13045.0	ORF1ab	1.0	4349.0	664.0	M	1.0	222.0		different gene	2020-05	2020	5
13310	27185	13875	2	0.05183	13045.0	ORF1ab	1.0	4349.0	663.0	M	3.0	221.0		different gene	2020-05	2020	5
13310	27184	13874	2	0.05183	13045.0	ORF1ab	1.0	4349.0	662.0	M	2.0	221.0		different gene	2020-05	2020	5
13310	27182	13872	2	0.05183	13045.0	ORF1ab	1.0	4349.0	660.0	M	3.0	220.0		different gene	2020-05	2020	5
13310	27181	13871	2	0.05183	13045.0	ORF1ab	1.0	4349.0	659.0	M	2.0	220.0		different gene	2020-05	2020	5
13310	27180	13870	2	0.05183	13045.0	ORF1ab	1.0	4349.0	658.0	M	1.0	220.0		different gene	2020-05	2020	5
13310	27179	13869	2	0.05183	13045.0	ORF1ab	1.0	4349.0	657.0	M	3.0	219.0		different gene	2020-05	2020	5
13310	27178	13868	2	0.05183	13045.0	ORF1ab	1.0	4349.0	656.0	M	2.0	219.0		different gene	2020-05	2020	5
13310	27177	13867	2	0.05183	13045.0	ORF1ab	1.0	4349.0	655.0	M	1.0	219.0		different gene	2020-05	2020	5
13310	27176	13866	2	0.05183	13045.0	ORF1ab	1.0	4349.0	654.0	M	3.0	218.0		different gene	2020-05	2020	5
13310	27175	13865	2	0.05183	13045.0	ORF1ab	1.0	4349.0	653.0	M	2.0	218.0		different gene	2020-05	2020	5
13310	27174	13864	2	0.05183	13045.0	ORF1ab	1.0	4349.0	652.0	M	1.0	218.0		different gene	2020-05	2020	5
13310	27173	13863	2	0.05183	13045.0	ORF1ab	1.0	4349.0	651.0	M	3.0	217.0		different gene	2020-05	2020	5
13310	27172	13862	2	0.05183	13045.0	ORF1ab	1.0	4349.0	650.0	M	2.0	217.0		different gene	2020-05	2020	5
13310	27171	13861	2	0.05183	13045.0	ORF1ab	1.0	4349.0	649.0	M	1.0	217.0		different gene	2020-05	2020	5
13310	27170	13860	2	0.05183	13045.0	ORF1ab	1.0	4349.0	648.0	M	3.0	216.0		different gene	2020-05	2020	5
13310	27194	13884	2	0.05183	13045.0	ORF1ab	1.0	4349.0						different gene	2020-05	2020	5
13310	27197	13887	2	0.05183	13045.0	ORF1ab	1.0	4349.0						different gene	2020-05	2020	5
13310	25639	12329	2	0.05183	13045.0	ORF1ab	1.0	4349.0	247.0	ORF3a	1.0	83.0		different gene	2020-05	2020	5
13310	27199	13889	2	0.05183	13045.0	ORF1ab	1.0	4349.0						different gene	2020-05	2020	5
13311	13334	23	2	0.05183	13046.0	ORF1ab	2.0	4349.0	13069.0	ORF1ab	1.0	4357.0	8.0	same gene	2020-05	2020	5
13311	13333	22	2	0.05183	13046.0	ORF1ab	2.0	4349.0	13068.0	ORF1ab	3.0	4356.0	7.0	same gene	2020-05	2020	5
13311	13331	20	2	0.05183	13046.0	ORF1ab	2.0	4349.0	13066.0	ORF1ab	1.0	4356.0	7.0	same gene	2020-05	2020	5
13311	13330	19	2	0.05183	13046.0	ORF1ab	2.0	4349.0	13065.0	ORF1ab	3.0	4355.0	6.0	same gene	2020-05	2020	5
13311	13328	17	2	0.05183	13046.0	ORF1ab	2.0	4349.0	13063.0	ORF1ab	1.0	4355.0	6.0	same gene	2020-05	2020	5
13311	13327	16	2	0.05183	13046.0	ORF1ab	2.0	4349.0	13062.0	ORF1ab	3.0	4354.0	5.0	same gene	2020-05	2020	5
13311	13325	14	2	0.05183	13046.0	ORF1ab	2.0	4349.0	13060.0	ORF1ab	1.0	4354.0	5.0	same gene	2020-05	2020	5
13311	13324	13	2	0.05183	13046.0	ORF1ab	2.0	4349.0	13059.0	ORF1ab	3.0	4353.0	4.0	same gene	2020-05	2020	5
13311	13322	11	2	0.05183	13046.0	ORF1ab	2.0	4349.0	13057.0	ORF1ab	1.0	4353.0	4.0	same gene	2020-05	2020	5
13311	13321	10	2	0.05183	13046.0	ORF1ab	2.0	4349.0	13056.0	ORF1ab	3.0	4352.0	3.0	same gene	2020-05	2020	5
13311	13320	9	2	0.05183	13046.0	ORF1ab	2.0	4349.0	13055.0	ORF1ab	2.0	4352.0	3.0	same gene	2020-05	2020	5
13311	13319	8	2	0.05183	13046.0	ORF1ab	2.0	4349.0	13054.0	ORF1ab	1.0	4352.0	3.0	same gene	2020-05	2020	5
13311	13317	6	2	0.05183	13046.0	ORF1ab	2.0	4349.0	13052.0	ORF1ab	2.0	4351.0	2.0	same gene	2020-05	2020	5
13311	13316	5	2	0.05183	13046.0	ORF1ab	2.0	4349.0	13051.0	ORF1ab	1.0	4351.0	2.0	same gene	2020-05	2020	5
13310	27229	13919	2	0.05183	13045.0	ORF1ab	1.0	4349.0	28.0	ORF6	1.0	10.0		different gene	2020-05	2020	5
13310	27227	13917	2	0.05183	13045.0	ORF1ab	1.0	4349.0	26.0	ORF6	2.0	9.0		different gene	2020-05	2020	5
13310	27224	13914	2	0.05183	13045.0	ORF1ab	1.0	4349.0	23.0	ORF6	2.0	8.0		different gene	2020-05	2020	5
13310	27223	13913	2	0.05183	13045.0	ORF1ab	1.0	4349.0	22.0	ORF6	1.0	8.0		different gene	2020-05	2020	5
13310	27222	13912	2	0.05183	13045.0	ORF1ab	1.0	4349.0	21.0	ORF6	3.0	7.0		different gene	2020-05	2020	5
13310	27221	13911	2	0.05183	13045.0	ORF1ab	1.0	4349.0	20.0	ORF6	2.0	7.0		different gene	2020-05	2020	5
13310	27220	13910	2	0.05183	13045.0	ORF1ab	1.0	4349.0	19.0	ORF6	1.0	7.0		different gene	2020-05	2020	5
13310	27219	13909	2	0.05183	13045.0	ORF1ab	1.0	4349.0	18.0	ORF6	3.0	6.0		different gene	2020-05	2020	5
13310	27218	13908	2	0.05183	13045.0	ORF1ab	1.0	4349.0	17.0	ORF6	2.0	6.0		different gene	2020-05	2020	5
13310	25640	12330	2	0.05183	13045.0	ORF1ab	1.0	4349.0	248.0	ORF3a	2.0	83.0		different gene	2020-05	2020	5
13310	25638	12328	2	0.05183	13045.0	ORF1ab	1.0	4349.0	246.0	ORF3a	3.0	82.0		different gene	2020-05	2020	5
13311	13337	26	2	0.05183	13046.0	ORF1ab	2.0	4349.0	13072.0	ORF1ab	1.0	4358.0	9.0	same gene	2020-05	2020	5
13310	13346	36	2	0.05183	13045.0	ORF1ab	1.0	4349.0	13081.0	ORF1ab	1.0	4361.0	12.0	same gene	2020-05	2020	5
13310	13343	33	2	0.05183	13045.0	ORF1ab	1.0	4349.0	13078.0	ORF1ab	1.0	4360.0	11.0	same gene	2020-05	2020	5
13310	13342	32	2	0.05183	13045.0	ORF1ab	1.0	4349.0	13077.0	ORF1ab	3.0	4359.0	10.0	same gene	2020-05	2020	5
13310	13341	31	2	0.05183	13045.0	ORF1ab	1.0	4349.0	13076.0	ORF1ab	2.0	4359.0	10.0	same gene	2020-05	2020	5
13310	13340	30	2	0.05183	13045.0	ORF1ab	1.0	4349.0	13075.0	ORF1ab	1.0	4359.0	10.0	same gene	2020-05	2020	5
13310	13339	29	2	0.05183	13045.0	ORF1ab	1.0	4349.0	13074.0	ORF1ab	3.0	4358.0	9.0	same gene	2020-05	2020	5
13310	13338	28	2	0.05183	13045.0	ORF1ab	1.0	4349.0	13073.0	ORF1ab	2.0	4358.0	9.0	same gene	2020-05	2020	5
13328	13324	4	2	0.05183	13063.0	ORF1ab	1.0	4355.0	13059.0	ORF1ab	3.0	4353.0	2.0	same gene	2020-05	2020	5
13310	13337	27	2	0.05183	13045.0	ORF1ab	1.0	4349.0	13072.0	ORF1ab	1.0	4358.0	9.0	same gene	2020-05	2020	5
13310	13336	26	2	0.05183	13045.0	ORF1ab	1.0	4349.0	13071.0	ORF1ab	3.0	4357.0	8.0	same gene	2020-05	2020	5
13310	13334	24	2	0.05183	13045.0	ORF1ab	1.0	4349.0	13069.0	ORF1ab	1.0	4357.0	8.0	same gene	2020-05	2020	5
13310	13333	23	2	0.05183	13045.0	ORF1ab	1.0	4349.0	13068.0	ORF1ab	3.0	4356.0	7.0	same gene	2020-05	2020	5
13330	13324	6	2	0.05183	13065.0	ORF1ab	3.0	4355.0	13059.0	ORF1ab	3.0	4353.0	2.0	same gene	2020-05	2020	5
13331	13324	7	2	0.05183	13066.0	ORF1ab	1.0	4356.0	13059.0	ORF1ab	3.0	4353.0	3.0	same gene	2020-05	2020	5
13333	13324	9	2	0.05183	13068.0	ORF1ab	3.0	4356.0	13059.0	ORF1ab	3.0	4353.0	3.0	same gene	2020-05	2020	5
13334	13324	10	2	0.05183	13069.0	ORF1ab	1.0	4357.0	13059.0	ORF1ab	3.0	4353.0	4.0	same gene	2020-05	2020	5
13336	13324	12	2	0.05183	13071.0	ORF1ab	3.0	4357.0	13059.0	ORF1ab	3.0	4353.0	4.0	same gene	2020-05	2020	5
13337	13324	13	2	0.05183	13072.0	ORF1ab	1.0	4358.0	13059.0	ORF1ab	3.0	4353.0	5.0	same gene	2020-05	2020	5
13338	13324	14	2	0.05183	13073.0	ORF1ab	2.0	4358.0	13059.0	ORF1ab	3.0	4353.0	5.0	same gene	2020-05	2020	5
13339	13324	15	2	0.05183	13074.0	ORF1ab	3.0	4358.0	13059.0	ORF1ab	3.0	4353.0	5.0	same gene	2020-05	2020	5
13340	13324	16	2	0.05183	13075.0	ORF1ab	1.0	4359.0	13059.0	ORF1ab	3.0	4353.0	6.0	same gene	2020-05	2020	5
13341	13324	17	2	0.05183	13076.0	ORF1ab	2.0	4359.0	13059.0	ORF1ab	3.0	4353.0	6.0	same gene	2020-05	2020	5
13342	13324	18	2	0.05183	13077.0	ORF1ab	3.0	4359.0	13059.0	ORF1ab	3.0	4353.0	6.0	same gene	2020-05	2020	5
13310	13331	21	2	0.05183	13045.0	ORF1ab	1.0	4349.0	13066.0	ORF1ab	1.0	4356.0	7.0	same gene	2020-05	2020	5
13310	13344	34	2	0.05183	13045.0	ORF1ab	1.0	4349.0	13079.0	ORF1ab	2.0	4360.0	11.0	same gene	2020-05	2020	5
13310	13347	37	2	0.05183	13045.0	ORF1ab	1.0	4349.0	13082.0	ORF1ab	2.0	4361.0	12.0	same gene	2020-05	2020	5
13310	25637	12327	2	0.05183	13045.0	ORF1ab	1.0	4349.0	245.0	ORF3a	2.0	82.0		different gene	2020-05	2020	5
13310	13349	39	2	0.05183	13045.0	ORF1ab	1.0	4349.0	13084.0	ORF1ab	1.0	4362.0	13.0	same gene	2020-05	2020	5
13310	25636	12326	2	0.05183	13045.0	ORF1ab	1.0	4349.0	244.0	ORF3a	1.0	82.0		different gene	2020-05	2020	5
13310	25633	12323	2	0.05183	13045.0	ORF1ab	1.0	4349.0	241.0	ORF3a	1.0	81.0		different gene	2020-05	2020	5
13310	25632	12322	2	0.05183	13045.0	ORF1ab	1.0	4349.0	240.0	ORF3a	3.0	80.0		different gene	2020-05	2020	5
13310	25631	12321	2	0.05183	13045.0	ORF1ab	1.0	4349.0	239.0	ORF3a	2.0	80.0		different gene	2020-05	2020	5
13310	17424	4114	2	0.05183	13045.0	ORF1ab	1.0	4349.0	3957.0	ORF1ab	3.0	1319.0	3030.0	same gene	2020-05	2020	5
13310	17422	4112	2	0.05183	13045.0	ORF1ab	1.0	4349.0	3955.0	ORF1ab	1.0	1319.0	3030.0	same gene	2020-05	2020	5
13310	17421	4111	2	0.05183	13045.0	ORF1ab	1.0	4349.0	3954.0	ORF1ab	3.0	1318.0	3031.0	same gene	2020-05	2020	5
13310	17420	4110	2	0.05183	13045.0	ORF1ab	1.0	4349.0	3953.0	ORF1ab	2.0	1318.0	3031.0	same gene	2020-05	2020	5
13310	17419	4109	2	0.05183	13045.0	ORF1ab	1.0	4349.0	3952.0	ORF1ab	1.0	1318.0	3031.0	same gene	2020-05	2020	5
13310	17417	4107	2	0.05183	13045.0	ORF1ab	1.0	4349.0	3950.0	ORF1ab	2.0	1317.0	3032.0	same gene	2020-05	2020	5
13310	17416	4106	2	0.05183	13045.0	ORF1ab	1.0	4349.0	3949.0	ORF1ab	1.0	1317.0	3032.0	same gene	2020-05	2020	5
13310	17415	4105	2	0.05183	13045.0	ORF1ab	1.0	4349.0	3948.0	ORF1ab	3.0	1316.0	3033.0	same gene	2020-05	2020	5
13310	17414	4104	2	0.05183	13045.0	ORF1ab	1.0	4349.0	3947.0	ORF1ab	2.0	1316.0	3033.0	same gene	2020-05	2020	5
13310	17413	4103	2	0.05183	13045.0	ORF1ab	1.0	4349.0	3946.0	ORF1ab	1.0	1316.0	3033.0	same gene	2020-05	2020	5
13310	17412	4102	2	0.05183	13045.0	ORF1ab	1.0	4349.0	3945.0	ORF1ab	3.0	1315.0	3034.0	same gene	2020-05	2020	5
13310	17411	4101	2	0.05183	13045.0	ORF1ab	1.0	4349.0	3944.0	ORF1ab	2.0	1315.0	3034.0	same gene	2020-05	2020	5
13310	13357	47	2	0.05183	13045.0	ORF1ab	1.0	4349.0	13092.0	ORF1ab	3.0	4364.0	15.0	same gene	2020-05	2020	5
13310	13355	45	2	0.05183	13045.0	ORF1ab	1.0	4349.0	13090.0	ORF1ab	1.0	4364.0	15.0	same gene	2020-05	2020	5
13310	13354	44	2	0.05183	13045.0	ORF1ab	1.0	4349.0	13089.0	ORF1ab	3.0	4363.0	14.0	same gene	2020-05	2020	5
13310	13353	43	2	0.05183	13045.0	ORF1ab	1.0	4349.0	13088.0	ORF1ab	2.0	4363.0	14.0	same gene	2020-05	2020	5
13310	13352	42	2	0.05183	13045.0	ORF1ab	1.0	4349.0	13087.0	ORF1ab	1.0	4363.0	14.0	same gene	2020-05	2020	5
13310	13351	41	2	0.05183	13045.0	ORF1ab	1.0	4349.0	13086.0	ORF1ab	3.0	4362.0	13.0	same gene	2020-05	2020	5
13310	13350	40	2	0.05183	13045.0	ORF1ab	1.0	4349.0	13085.0	ORF1ab	2.0	4362.0	13.0	same gene	2020-05	2020	5
13311	13336	25	2	0.05183	13046.0	ORF1ab	2.0	4349.0	13071.0	ORF1ab	3.0	4357.0	8.0	same gene	2020-05	2020	5
13311	13338	27	2	0.05183	13046.0	ORF1ab	2.0	4349.0	13073.0	ORF1ab	2.0	4358.0	9.0	same gene	2020-05	2020	5
13312	13341	29	2	0.05183	13047.0	ORF1ab	3.0	4349.0	13076.0	ORF1ab	2.0	4359.0	10.0	same gene	2020-05	2020	5
13311	27220	13909	2	0.05183	13046.0	ORF1ab	2.0	4349.0	19.0	ORF6	1.0	7.0		different gene	2020-05	2020	5
13311	27218	13907	2	0.05183	13046.0	ORF1ab	2.0	4349.0	17.0	ORF6	2.0	6.0		different gene	2020-05	2020	5
13311	27199	13888	2	0.05183	13046.0	ORF1ab	2.0	4349.0						different gene	2020-05	2020	5
13311	27197	13886	2	0.05183	13046.0	ORF1ab	2.0	4349.0						different gene	2020-05	2020	5
13311	27195	13884	2	0.05183	13046.0	ORF1ab	2.0	4349.0						different gene	2020-05	2020	5
13311	27194	13883	2	0.05183	13046.0	ORF1ab	2.0	4349.0						different gene	2020-05	2020	5
13311	27193	13882	2	0.05183	13046.0	ORF1ab	2.0	4349.0						different gene	2020-05	2020	5
13311	27192	13881	2	0.05183	13046.0	ORF1ab	2.0	4349.0						different gene	2020-05	2020	5
13311	27191	13880	2	0.05183	13046.0	ORF1ab	2.0	4349.0	669.0	M	3.0	223.0		different gene	2020-05	2020	5
13311	27190	13879	2	0.05183	13046.0	ORF1ab	2.0	4349.0	668.0	M	2.0	223.0		different gene	2020-05	2020	5
13311	27189	13878	2	0.05183	13046.0	ORF1ab	2.0	4349.0	667.0	M	1.0	223.0		different gene	2020-05	2020	5
13311	27188	13877	2	0.05183	13046.0	ORF1ab	2.0	4349.0	666.0	M	3.0	222.0		different gene	2020-05	2020	5
13311	27187	13876	2	0.05183	13046.0	ORF1ab	2.0	4349.0	665.0	M	2.0	222.0		different gene	2020-05	2020	5
13311	27186	13875	2	0.05183	13046.0	ORF1ab	2.0	4349.0	664.0	M	1.0	222.0		different gene	2020-05	2020	5
13311	27185	13874	2	0.05183	13046.0	ORF1ab	2.0	4349.0	663.0	M	3.0	221.0		different gene	2020-05	2020	5
13311	27184	13873	2	0.05183	13046.0	ORF1ab	2.0	4349.0	662.0	M	2.0	221.0		different gene	2020-05	2020	5
13311	27182	13871	2	0.05183	13046.0	ORF1ab	2.0	4349.0	660.0	M	3.0	220.0		different gene	2020-05	2020	5
13311	27181	13870	2	0.05183	13046.0	ORF1ab	2.0	4349.0	659.0	M	2.0	220.0		different gene	2020-05	2020	5
13311	27180	13869	2	0.05183	13046.0	ORF1ab	2.0	4349.0	658.0	M	1.0	220.0		different gene	2020-05	2020	5
13311	27179	13868	2	0.05183	13046.0	ORF1ab	2.0	4349.0	657.0	M	3.0	219.0		different gene	2020-05	2020	5
13311	27178	13867	2	0.05183	13046.0	ORF1ab	2.0	4349.0	656.0	M	2.0	219.0		different gene	2020-05	2020	5
13311	27177	13866	2	0.05183	13046.0	ORF1ab	2.0	4349.0	655.0	M	1.0	219.0		different gene	2020-05	2020	5
13311	27176	13865	2	0.05183	13046.0	ORF1ab	2.0	4349.0	654.0	M	3.0	218.0		different gene	2020-05	2020	5
13311	27175	13864	2	0.05183	13046.0	ORF1ab	2.0	4349.0	653.0	M	2.0	218.0		different gene	2020-05	2020	5
13311	27219	13908	2	0.05183	13046.0	ORF1ab	2.0	4349.0	18.0	ORF6	3.0	6.0		different gene	2020-05	2020	5
13311	27221	13910	2	0.05183	13046.0	ORF1ab	2.0	4349.0	20.0	ORF6	2.0	7.0		different gene	2020-05	2020	5
13311	27173	13862	2	0.05183	13046.0	ORF1ab	2.0	4349.0	651.0	M	3.0	217.0		different gene	2020-05	2020	5
13311	27222	13911	2	0.05183	13046.0	ORF1ab	2.0	4349.0	21.0	ORF6	3.0	7.0		different gene	2020-05	2020	5
13312	13340	28	2	0.05183	13047.0	ORF1ab	3.0	4349.0	13075.0	ORF1ab	1.0	4359.0	10.0	same gene	2020-05	2020	5
13312	13339	27	2	0.05183	13047.0	ORF1ab	3.0	4349.0	13074.0	ORF1ab	3.0	4358.0	9.0	same gene	2020-05	2020	5
13312	13338	26	2	0.05183	13047.0	ORF1ab	3.0	4349.0	13073.0	ORF1ab	2.0	4358.0	9.0	same gene	2020-05	2020	5
13312	13337	25	2	0.05183	13047.0	ORF1ab	3.0	4349.0	13072.0	ORF1ab	1.0	4358.0	9.0	same gene	2020-05	2020	5
13312	13336	24	2	0.05183	13047.0	ORF1ab	3.0	4349.0	13071.0	ORF1ab	3.0	4357.0	8.0	same gene	2020-05	2020	5
13312	13334	22	2	0.05183	13047.0	ORF1ab	3.0	4349.0	13069.0	ORF1ab	1.0	4357.0	8.0	same gene	2020-05	2020	5
13312	13333	21	2	0.05183	13047.0	ORF1ab	3.0	4349.0	13068.0	ORF1ab	3.0	4356.0	7.0	same gene	2020-05	2020	5
13312	13331	19	2	0.05183	13047.0	ORF1ab	3.0	4349.0	13066.0	ORF1ab	1.0	4356.0	7.0	same gene	2020-05	2020	5
13312	13330	18	2	0.05183	13047.0	ORF1ab	3.0	4349.0	13065.0	ORF1ab	3.0	4355.0	6.0	same gene	2020-05	2020	5
13312	13328	16	2	0.05183	13047.0	ORF1ab	3.0	4349.0	13063.0	ORF1ab	1.0	4355.0	6.0	same gene	2020-05	2020	5
13312	13327	15	2	0.05183	13047.0	ORF1ab	3.0	4349.0	13062.0	ORF1ab	3.0	4354.0	5.0	same gene	2020-05	2020	5
13312	13325	13	2	0.05183	13047.0	ORF1ab	3.0	4349.0	13060.0	ORF1ab	1.0	4354.0	5.0	same gene	2020-05	2020	5
13312	13324	12	2	0.05183	13047.0	ORF1ab	3.0	4349.0	13059.0	ORF1ab	3.0	4353.0	4.0	same gene	2020-05	2020	5
13312	13322	10	2	0.05183	13047.0	ORF1ab	3.0	4349.0	13057.0	ORF1ab	1.0	4353.0	4.0	same gene	2020-05	2020	5
13312	13321	9	2	0.05183	13047.0	ORF1ab	3.0	4349.0	13056.0	ORF1ab	3.0	4352.0	3.0	same gene	2020-05	2020	5
13312	13320	8	2	0.05183	13047.0	ORF1ab	3.0	4349.0	13055.0	ORF1ab	2.0	4352.0	3.0	same gene	2020-05	2020	5
13312	13319	7	2	0.05183	13047.0	ORF1ab	3.0	4349.0	13054.0	ORF1ab	1.0	4352.0	3.0	same gene	2020-05	2020	5
13312	13317	5	2	0.05183	13047.0	ORF1ab	3.0	4349.0	13052.0	ORF1ab	2.0	4351.0	2.0	same gene	2020-05	2020	5
13312	13316	4	2	0.05183	13047.0	ORF1ab	3.0	4349.0	13051.0	ORF1ab	1.0	4351.0	2.0	same gene	2020-05	2020	5
13311	27229	13918	2	0.05183	13046.0	ORF1ab	2.0	4349.0	28.0	ORF6	1.0	10.0		different gene	2020-05	2020	5
13311	27227	13916	2	0.05183	13046.0	ORF1ab	2.0	4349.0	26.0	ORF6	2.0	9.0		different gene	2020-05	2020	5
13311	27224	13913	2	0.05183	13046.0	ORF1ab	2.0	4349.0	23.0	ORF6	2.0	8.0		different gene	2020-05	2020	5
13311	27223	13912	2	0.05183	13046.0	ORF1ab	2.0	4349.0	22.0	ORF6	1.0	8.0		different gene	2020-05	2020	5
13311	27174	13863	2	0.05183	13046.0	ORF1ab	2.0	4349.0	652.0	M	1.0	218.0		different gene	2020-05	2020	5
13311	27172	13861	2	0.05183	13046.0	ORF1ab	2.0	4349.0	650.0	M	2.0	217.0		different gene	2020-05	2020	5
13311	13339	28	2	0.05183	13046.0	ORF1ab	2.0	4349.0	13074.0	ORF1ab	3.0	4358.0	9.0	same gene	2020-05	2020	5
27197	13322	13875	2	0.05183					13057.0	ORF1ab	1.0	4353.0		different gene	2020-05	2020	5
27218	13322	13896	2	0.05183	17.0	ORF6	2.0	6.0	13057.0	ORF1ab	1.0	4353.0		different gene	2020-05	2020	5
27219	13322	13897	2	0.05183	18.0	ORF6	3.0	6.0	13057.0	ORF1ab	1.0	4353.0		different gene	2020-05	2020	5
27220	13322	13898	2	0.05183	19.0	ORF6	1.0	7.0	13057.0	ORF1ab	1.0	4353.0		different gene	2020-05	2020	5
27221	13322	13899	2	0.05183	20.0	ORF6	2.0	7.0	13057.0	ORF1ab	1.0	4353.0		different gene	2020-05	2020	5
27222	13322	13900	2	0.05183	21.0	ORF6	3.0	7.0	13057.0	ORF1ab	1.0	4353.0		different gene	2020-05	2020	5
27223	13322	13901	2	0.05183	22.0	ORF6	1.0	8.0	13057.0	ORF1ab	1.0	4353.0		different gene	2020-05	2020	5
27224	13322	13902	2	0.05183	23.0	ORF6	2.0	8.0	13057.0	ORF1ab	1.0	4353.0		different gene	2020-05	2020	5
13311	13355	44	2	0.05183	13046.0	ORF1ab	2.0	4349.0	13090.0	ORF1ab	1.0	4364.0	15.0	same gene	2020-05	2020	5
13311	13354	43	2	0.05183	13046.0	ORF1ab	2.0	4349.0	13089.0	ORF1ab	3.0	4363.0	14.0	same gene	2020-05	2020	5
27227	13322	13905	2	0.05183	26.0	ORF6	2.0	9.0	13057.0	ORF1ab	1.0	4353.0		different gene	2020-05	2020	5
27229	13322	13907	2	0.05183	28.0	ORF6	1.0	10.0	13057.0	ORF1ab	1.0	4353.0		different gene	2020-05	2020	5
13311	13353	42	2	0.05183	13046.0	ORF1ab	2.0	4349.0	13088.0	ORF1ab	2.0	4363.0	14.0	same gene	2020-05	2020	5
13311	13352	41	2	0.05183	13046.0	ORF1ab	2.0	4349.0	13087.0	ORF1ab	1.0	4363.0	14.0	same gene	2020-05	2020	5
13311	13351	40	2	0.05183	13046.0	ORF1ab	2.0	4349.0	13086.0	ORF1ab	3.0	4362.0	13.0	same gene	2020-05	2020	5
13311	13350	39	2	0.05183	13046.0	ORF1ab	2.0	4349.0	13085.0	ORF1ab	2.0	4362.0	13.0	same gene	2020-05	2020	5
13311	13349	38	2	0.05183	13046.0	ORF1ab	2.0	4349.0	13084.0	ORF1ab	1.0	4362.0	13.0	same gene	2020-05	2020	5
13311	13347	36	2	0.05183	13046.0	ORF1ab	2.0	4349.0	13082.0	ORF1ab	2.0	4361.0	12.0	same gene	2020-05	2020	5
13311	13346	35	2	0.05183	13046.0	ORF1ab	2.0	4349.0	13081.0	ORF1ab	1.0	4361.0	12.0	same gene	2020-05	2020	5
13311	13344	33	2	0.05183	13046.0	ORF1ab	2.0	4349.0	13079.0	ORF1ab	2.0	4360.0	11.0	same gene	2020-05	2020	5
13311	13343	32	2	0.05183	13046.0	ORF1ab	2.0	4349.0	13078.0	ORF1ab	1.0	4360.0	11.0	same gene	2020-05	2020	5
13311	13342	31	2	0.05183	13046.0	ORF1ab	2.0	4349.0	13077.0	ORF1ab	3.0	4359.0	10.0	same gene	2020-05	2020	5
13311	13341	30	2	0.05183	13046.0	ORF1ab	2.0	4349.0	13076.0	ORF1ab	2.0	4359.0	10.0	same gene	2020-05	2020	5
13311	13340	29	2	0.05183	13046.0	ORF1ab	2.0	4349.0	13075.0	ORF1ab	1.0	4359.0	10.0	same gene	2020-05	2020	5
27199	13322	13877	2	0.05183					13057.0	ORF1ab	1.0	4353.0		different gene	2020-05	2020	5
27195	13322	13873	2	0.05183					13057.0	ORF1ab	1.0	4353.0		different gene	2020-05	2020	5
13311	27171	13860	2	0.05183	13046.0	ORF1ab	2.0	4349.0	649.0	M	1.0	217.0		different gene	2020-05	2020	5
27194	13322	13872	2	0.05183					13057.0	ORF1ab	1.0	4353.0		different gene	2020-05	2020	5
13311	27170	13859	2	0.05183	13046.0	ORF1ab	2.0	4349.0	648.0	M	3.0	216.0		different gene	2020-05	2020	5
13311	25640	12329	2	0.05183	13046.0	ORF1ab	2.0	4349.0	248.0	ORF3a	2.0	83.0		different gene	2020-05	2020	5
13311	25639	12328	2	0.05183	13046.0	ORF1ab	2.0	4349.0	247.0	ORF3a	1.0	83.0		different gene	2020-05	2020	5
13311	25638	12327	2	0.05183	13046.0	ORF1ab	2.0	4349.0	246.0	ORF3a	3.0	82.0		different gene	2020-05	2020	5
27193	13322	13871	2	0.05183					13057.0	ORF1ab	1.0	4353.0		different gene	2020-05	2020	5
13311	25637	12326	2	0.05183	13046.0	ORF1ab	2.0	4349.0	245.0	ORF3a	2.0	82.0		different gene	2020-05	2020	5
13311	25636	12325	2	0.05183	13046.0	ORF1ab	2.0	4349.0	244.0	ORF3a	1.0	82.0		different gene	2020-05	2020	5
13311	25633	12322	2	0.05183	13046.0	ORF1ab	2.0	4349.0	241.0	ORF3a	1.0	81.0		different gene	2020-05	2020	5
13311	25632	12321	2	0.05183	13046.0	ORF1ab	2.0	4349.0	240.0	ORF3a	3.0	80.0		different gene	2020-05	2020	5
13311	25631	12320	2	0.05183	13046.0	ORF1ab	2.0	4349.0	239.0	ORF3a	2.0	80.0		different gene	2020-05	2020	5
13311	17424	4113	2	0.05183	13046.0	ORF1ab	2.0	4349.0	3957.0	ORF1ab	3.0	1319.0	3030.0	same gene	2020-05	2020	5
13311	17422	4111	2	0.05183	13046.0	ORF1ab	2.0	4349.0	3955.0	ORF1ab	1.0	1319.0	3030.0	same gene	2020-05	2020	5
13311	17421	4110	2	0.05183	13046.0	ORF1ab	2.0	4349.0	3954.0	ORF1ab	3.0	1318.0	3031.0	same gene	2020-05	2020	5
13311	17420	4109	2	0.05183	13046.0	ORF1ab	2.0	4349.0	3953.0	ORF1ab	2.0	1318.0	3031.0	same gene	2020-05	2020	5
13311	17419	4108	2	0.05183	13046.0	ORF1ab	2.0	4349.0	3952.0	ORF1ab	1.0	1318.0	3031.0	same gene	2020-05	2020	5
13311	17417	4106	2	0.05183	13046.0	ORF1ab	2.0	4349.0	3950.0	ORF1ab	2.0	1317.0	3032.0	same gene	2020-05	2020	5
13311	17416	4105	2	0.05183	13046.0	ORF1ab	2.0	4349.0	3949.0	ORF1ab	1.0	1317.0	3032.0	same gene	2020-05	2020	5
13311	17415	4104	2	0.05183	13046.0	ORF1ab	2.0	4349.0	3948.0	ORF1ab	3.0	1316.0	3033.0	same gene	2020-05	2020	5
13311	17414	4103	2	0.05183	13046.0	ORF1ab	2.0	4349.0	3947.0	ORF1ab	2.0	1316.0	3033.0	same gene	2020-05	2020	5
13311	17413	4102	2	0.05183	13046.0	ORF1ab	2.0	4349.0	3946.0	ORF1ab	1.0	1316.0	3033.0	same gene	2020-05	2020	5
13311	17412	4101	2	0.05183	13046.0	ORF1ab	2.0	4349.0	3945.0	ORF1ab	3.0	1315.0	3034.0	same gene	2020-05	2020	5
13311	17411	4100	2	0.05183	13046.0	ORF1ab	2.0	4349.0	3944.0	ORF1ab	2.0	1315.0	3034.0	same gene	2020-05	2020	5
13311	13357	46	2	0.05183	13046.0	ORF1ab	2.0	4349.0	13092.0	ORF1ab	3.0	4364.0	15.0	same gene	2020-05	2020	5
13314	13352	38	2	0.05183	13049.0	ORF1ab	2.0	4350.0	13087.0	ORF1ab	1.0	4363.0	13.0	same gene	2020-05	2020	5
13314	13353	39	2	0.05183	13049.0	ORF1ab	2.0	4350.0	13088.0	ORF1ab	2.0	4363.0	13.0	same gene	2020-05	2020	5
13314	13354	40	2	0.05183	13049.0	ORF1ab	2.0	4350.0	13089.0	ORF1ab	3.0	4363.0	13.0	same gene	2020-05	2020	5
13317	17414	4097	2	0.05183	13052.0	ORF1ab	2.0	4351.0	3947.0	ORF1ab	2.0	1316.0	3035.0	same gene	2020-05	2020	5
13317	17412	4095	2	0.05183	13052.0	ORF1ab	2.0	4351.0	3945.0	ORF1ab	3.0	1315.0	3036.0	same gene	2020-05	2020	5
13317	17411	4094	2	0.05183	13052.0	ORF1ab	2.0	4351.0	3944.0	ORF1ab	2.0	1315.0	3036.0	same gene	2020-05	2020	5
13317	13357	40	2	0.05183	13052.0	ORF1ab	2.0	4351.0	13092.0	ORF1ab	3.0	4364.0	13.0	same gene	2020-05	2020	5
13317	13355	38	2	0.05183	13052.0	ORF1ab	2.0	4351.0	13090.0	ORF1ab	1.0	4364.0	13.0	same gene	2020-05	2020	5
13317	13354	37	2	0.05183	13052.0	ORF1ab	2.0	4351.0	13089.0	ORF1ab	3.0	4363.0	12.0	same gene	2020-05	2020	5
13317	13353	36	2	0.05183	13052.0	ORF1ab	2.0	4351.0	13088.0	ORF1ab	2.0	4363.0	12.0	same gene	2020-05	2020	5
13317	13352	35	2	0.05183	13052.0	ORF1ab	2.0	4351.0	13087.0	ORF1ab	1.0	4363.0	12.0	same gene	2020-05	2020	5
13317	13351	34	2	0.05183	13052.0	ORF1ab	2.0	4351.0	13086.0	ORF1ab	3.0	4362.0	11.0	same gene	2020-05	2020	5
13317	13350	33	2	0.05183	13052.0	ORF1ab	2.0	4351.0	13085.0	ORF1ab	2.0	4362.0	11.0	same gene	2020-05	2020	5
13317	13349	32	2	0.05183	13052.0	ORF1ab	2.0	4351.0	13084.0	ORF1ab	1.0	4362.0	11.0	same gene	2020-05	2020	5
13317	13347	30	2	0.05183	13052.0	ORF1ab	2.0	4351.0	13082.0	ORF1ab	2.0	4361.0	10.0	same gene	2020-05	2020	5
13317	13346	29	2	0.05183	13052.0	ORF1ab	2.0	4351.0	13081.0	ORF1ab	1.0	4361.0	10.0	same gene	2020-05	2020	5
13317	13344	27	2	0.05183	13052.0	ORF1ab	2.0	4351.0	13079.0	ORF1ab	2.0	4360.0	9.0	same gene	2020-05	2020	5
13317	13343	26	2	0.05183	13052.0	ORF1ab	2.0	4351.0	13078.0	ORF1ab	1.0	4360.0	9.0	same gene	2020-05	2020	5
13317	13342	25	2	0.05183	13052.0	ORF1ab	2.0	4351.0	13077.0	ORF1ab	3.0	4359.0	8.0	same gene	2020-05	2020	5
13317	13341	24	2	0.05183	13052.0	ORF1ab	2.0	4351.0	13076.0	ORF1ab	2.0	4359.0	8.0	same gene	2020-05	2020	5
13317	13340	23	2	0.05183	13052.0	ORF1ab	2.0	4351.0	13075.0	ORF1ab	1.0	4359.0	8.0	same gene	2020-05	2020	5
13317	13339	22	2	0.05183	13052.0	ORF1ab	2.0	4351.0	13074.0	ORF1ab	3.0	4358.0	7.0	same gene	2020-05	2020	5
13317	13338	21	2	0.05183	13052.0	ORF1ab	2.0	4351.0	13073.0	ORF1ab	2.0	4358.0	7.0	same gene	2020-05	2020	5
13317	13337	20	2	0.05183	13052.0	ORF1ab	2.0	4351.0	13072.0	ORF1ab	1.0	4358.0	7.0	same gene	2020-05	2020	5
13317	13336	19	2	0.05183	13052.0	ORF1ab	2.0	4351.0	13071.0	ORF1ab	3.0	4357.0	6.0	same gene	2020-05	2020	5
13317	13334	17	2	0.05183	13052.0	ORF1ab	2.0	4351.0	13069.0	ORF1ab	1.0	4357.0	6.0	same gene	2020-05	2020	5
13317	13333	16	2	0.05183	13052.0	ORF1ab	2.0	4351.0	13068.0	ORF1ab	3.0	4356.0	5.0	same gene	2020-05	2020	5
13317	17413	4096	2	0.05183	13052.0	ORF1ab	2.0	4351.0	3946.0	ORF1ab	1.0	1316.0	3035.0	same gene	2020-05	2020	5
13317	17415	4098	2	0.05183	13052.0	ORF1ab	2.0	4351.0	3948.0	ORF1ab	3.0	1316.0	3035.0	same gene	2020-05	2020	5
13317	13330	13	2	0.05183	13052.0	ORF1ab	2.0	4351.0	13065.0	ORF1ab	3.0	4355.0	4.0	same gene	2020-05	2020	5
13317	17416	4099	2	0.05183	13052.0	ORF1ab	2.0	4351.0	3949.0	ORF1ab	1.0	1317.0	3034.0	same gene	2020-05	2020	5
13317	27178	13861	2	0.05183	13052.0	ORF1ab	2.0	4351.0	656.0	M	2.0	219.0		different gene	2020-05	2020	5
13317	27177	13860	2	0.05183	13052.0	ORF1ab	2.0	4351.0	655.0	M	1.0	219.0		different gene	2020-05	2020	5
13317	27176	13859	2	0.05183	13052.0	ORF1ab	2.0	4351.0	654.0	M	3.0	218.0		different gene	2020-05	2020	5
13317	27175	13858	2	0.05183	13052.0	ORF1ab	2.0	4351.0	653.0	M	2.0	218.0		different gene	2020-05	2020	5
13317	27174	13857	2	0.05183	13052.0	ORF1ab	2.0	4351.0	652.0	M	1.0	218.0		different gene	2020-05	2020	5
13317	27173	13856	2	0.05183	13052.0	ORF1ab	2.0	4351.0	651.0	M	3.0	217.0		different gene	2020-05	2020	5
13317	27172	13855	2	0.05183	13052.0	ORF1ab	2.0	4351.0	650.0	M	2.0	217.0		different gene	2020-05	2020	5
13317	27171	13854	2	0.05183	13052.0	ORF1ab	2.0	4351.0	649.0	M	1.0	217.0		different gene	2020-05	2020	5
13317	27170	13853	2	0.05183	13052.0	ORF1ab	2.0	4351.0	648.0	M	3.0	216.0		different gene	2020-05	2020	5
13317	25640	12323	2	0.05183	13052.0	ORF1ab	2.0	4351.0	248.0	ORF3a	2.0	83.0		different gene	2020-05	2020	5
13317	25639	12322	2	0.05183	13052.0	ORF1ab	2.0	4351.0	247.0	ORF3a	1.0	83.0		different gene	2020-05	2020	5
13317	25638	12321	2	0.05183	13052.0	ORF1ab	2.0	4351.0	246.0	ORF3a	3.0	82.0		different gene	2020-05	2020	5
13317	25637	12320	2	0.05183	13052.0	ORF1ab	2.0	4351.0	245.0	ORF3a	2.0	82.0		different gene	2020-05	2020	5
13317	25636	12319	2	0.05183	13052.0	ORF1ab	2.0	4351.0	244.0	ORF3a	1.0	82.0		different gene	2020-05	2020	5
13317	25633	12316	2	0.05183	13052.0	ORF1ab	2.0	4351.0	241.0	ORF3a	1.0	81.0		different gene	2020-05	2020	5
13317	25632	12315	2	0.05183	13052.0	ORF1ab	2.0	4351.0	240.0	ORF3a	3.0	80.0		different gene	2020-05	2020	5
13317	25631	12314	2	0.05183	13052.0	ORF1ab	2.0	4351.0	239.0	ORF3a	2.0	80.0		different gene	2020-05	2020	5
13317	17424	4107	2	0.05183	13052.0	ORF1ab	2.0	4351.0	3957.0	ORF1ab	3.0	1319.0	3032.0	same gene	2020-05	2020	5
13317	17422	4105	2	0.05183	13052.0	ORF1ab	2.0	4351.0	3955.0	ORF1ab	1.0	1319.0	3032.0	same gene	2020-05	2020	5
13317	17421	4104	2	0.05183	13052.0	ORF1ab	2.0	4351.0	3954.0	ORF1ab	3.0	1318.0	3033.0	same gene	2020-05	2020	5
13317	17420	4103	2	0.05183	13052.0	ORF1ab	2.0	4351.0	3953.0	ORF1ab	2.0	1318.0	3033.0	same gene	2020-05	2020	5
13317	17419	4102	2	0.05183	13052.0	ORF1ab	2.0	4351.0	3952.0	ORF1ab	1.0	1318.0	3033.0	same gene	2020-05	2020	5
13317	17417	4100	2	0.05183	13052.0	ORF1ab	2.0	4351.0	3950.0	ORF1ab	2.0	1317.0	3034.0	same gene	2020-05	2020	5
13317	13331	14	2	0.05183	13052.0	ORF1ab	2.0	4351.0	13066.0	ORF1ab	1.0	4356.0	5.0	same gene	2020-05	2020	5
13317	13328	11	2	0.05183	13052.0	ORF1ab	2.0	4351.0	13063.0	ORF1ab	1.0	4355.0	4.0	same gene	2020-05	2020	5
13317	27180	13863	2	0.05183	13052.0	ORF1ab	2.0	4351.0	658.0	M	1.0	220.0		different gene	2020-05	2020	5
13316	27184	13868	2	0.05183	13051.0	ORF1ab	1.0	4351.0	662.0	M	2.0	221.0		different gene	2020-05	2020	5
13316	27181	13865	2	0.05183	13051.0	ORF1ab	1.0	4351.0	659.0	M	2.0	220.0		different gene	2020-05	2020	5
13316	27180	13864	2	0.05183	13051.0	ORF1ab	1.0	4351.0	658.0	M	1.0	220.0		different gene	2020-05	2020	5
13316	27179	13863	2	0.05183	13051.0	ORF1ab	1.0	4351.0	657.0	M	3.0	219.0		different gene	2020-05	2020	5
13316	27178	13862	2	0.05183	13051.0	ORF1ab	1.0	4351.0	656.0	M	2.0	219.0		different gene	2020-05	2020	5
13316	27177	13861	2	0.05183	13051.0	ORF1ab	1.0	4351.0	655.0	M	1.0	219.0		different gene	2020-05	2020	5
13316	27176	13860	2	0.05183	13051.0	ORF1ab	1.0	4351.0	654.0	M	3.0	218.0		different gene	2020-05	2020	5
13316	27175	13859	2	0.05183	13051.0	ORF1ab	1.0	4351.0	653.0	M	2.0	218.0		different gene	2020-05	2020	5
13316	27174	13858	2	0.05183	13051.0	ORF1ab	1.0	4351.0	652.0	M	1.0	218.0		different gene	2020-05	2020	5
13316	27173	13857	2	0.05183	13051.0	ORF1ab	1.0	4351.0	651.0	M	3.0	217.0		different gene	2020-05	2020	5
13316	27172	13856	2	0.05183	13051.0	ORF1ab	1.0	4351.0	650.0	M	2.0	217.0		different gene	2020-05	2020	5
13316	27171	13855	2	0.05183	13051.0	ORF1ab	1.0	4351.0	649.0	M	1.0	217.0		different gene	2020-05	2020	5
13316	27170	13854	2	0.05183	13051.0	ORF1ab	1.0	4351.0	648.0	M	3.0	216.0		different gene	2020-05	2020	5
13316	25640	12324	2	0.05183	13051.0	ORF1ab	1.0	4351.0	248.0	ORF3a	2.0	83.0		different gene	2020-05	2020	5
27224	13321	13903	2	0.05183	23.0	ORF6	2.0	8.0	13056.0	ORF1ab	3.0	4352.0		different gene	2020-05	2020	5
27227	13321	13906	2	0.05183	26.0	ORF6	2.0	9.0	13056.0	ORF1ab	3.0	4352.0		different gene	2020-05	2020	5
27229	13321	13908	2	0.05183	28.0	ORF6	1.0	10.0	13056.0	ORF1ab	3.0	4352.0		different gene	2020-05	2020	5
13328	13322	6	2	0.05183	13063.0	ORF1ab	1.0	4355.0	13057.0	ORF1ab	1.0	4353.0	2.0	same gene	2020-05	2020	5
13330	13322	8	2	0.05183	13065.0	ORF1ab	3.0	4355.0	13057.0	ORF1ab	1.0	4353.0	2.0	same gene	2020-05	2020	5
13316	25639	12323	2	0.05183	13051.0	ORF1ab	1.0	4351.0	247.0	ORF3a	1.0	83.0		different gene	2020-05	2020	5
13316	25638	12322	2	0.05183	13051.0	ORF1ab	1.0	4351.0	246.0	ORF3a	3.0	82.0		different gene	2020-05	2020	5
13316	25637	12321	2	0.05183	13051.0	ORF1ab	1.0	4351.0	245.0	ORF3a	2.0	82.0		different gene	2020-05	2020	5
13316	25636	12320	2	0.05183	13051.0	ORF1ab	1.0	4351.0	244.0	ORF3a	1.0	82.0		different gene	2020-05	2020	5
13331	13322	9	2	0.05183	13066.0	ORF1ab	1.0	4356.0	13057.0	ORF1ab	1.0	4353.0	3.0	same gene	2020-05	2020	5
13316	27182	13866	2	0.05183	13051.0	ORF1ab	1.0	4351.0	660.0	M	3.0	220.0		different gene	2020-05	2020	5
13316	27185	13869	2	0.05183	13051.0	ORF1ab	1.0	4351.0	663.0	M	3.0	221.0		different gene	2020-05	2020	5
13317	13327	10	2	0.05183	13052.0	ORF1ab	2.0	4351.0	13062.0	ORF1ab	3.0	4354.0	3.0	same gene	2020-05	2020	5
13316	27186	13870	2	0.05183	13051.0	ORF1ab	1.0	4351.0	664.0	M	1.0	222.0		different gene	2020-05	2020	5
13317	13325	8	2	0.05183	13052.0	ORF1ab	2.0	4351.0	13060.0	ORF1ab	1.0	4354.0	3.0	same gene	2020-05	2020	5
13317	13324	7	2	0.05183	13052.0	ORF1ab	2.0	4351.0	13059.0	ORF1ab	3.0	4353.0	2.0	same gene	2020-05	2020	5
13317	13322	5	2	0.05183	13052.0	ORF1ab	2.0	4351.0	13057.0	ORF1ab	1.0	4353.0	2.0	same gene	2020-05	2020	5
13316	27229	13913	2	0.05183	13051.0	ORF1ab	1.0	4351.0	28.0	ORF6	1.0	10.0		different gene	2020-05	2020	5
13316	27227	13911	2	0.05183	13051.0	ORF1ab	1.0	4351.0	26.0	ORF6	2.0	9.0		different gene	2020-05	2020	5
13316	27224	13908	2	0.05183	13051.0	ORF1ab	1.0	4351.0	23.0	ORF6	2.0	8.0		different gene	2020-05	2020	5
13316	27223	13907	2	0.05183	13051.0	ORF1ab	1.0	4351.0	22.0	ORF6	1.0	8.0		different gene	2020-05	2020	5
13316	27222	13906	2	0.05183	13051.0	ORF1ab	1.0	4351.0	21.0	ORF6	3.0	7.0		different gene	2020-05	2020	5
13316	27221	13905	2	0.05183	13051.0	ORF1ab	1.0	4351.0	20.0	ORF6	2.0	7.0		different gene	2020-05	2020	5
13316	27220	13904	2	0.05183	13051.0	ORF1ab	1.0	4351.0	19.0	ORF6	1.0	7.0		different gene	2020-05	2020	5
13316	27219	13903	2	0.05183	13051.0	ORF1ab	1.0	4351.0	18.0	ORF6	3.0	6.0		different gene	2020-05	2020	5
13316	27218	13902	2	0.05183	13051.0	ORF1ab	1.0	4351.0	17.0	ORF6	2.0	6.0		different gene	2020-05	2020	5
13316	27199	13883	2	0.05183	13051.0	ORF1ab	1.0	4351.0						different gene	2020-05	2020	5
13316	27197	13881	2	0.05183	13051.0	ORF1ab	1.0	4351.0						different gene	2020-05	2020	5
13316	27195	13879	2	0.05183	13051.0	ORF1ab	1.0	4351.0						different gene	2020-05	2020	5
13316	27194	13878	2	0.05183	13051.0	ORF1ab	1.0	4351.0						different gene	2020-05	2020	5
13316	27193	13877	2	0.05183	13051.0	ORF1ab	1.0	4351.0						different gene	2020-05	2020	5
13316	27192	13876	2	0.05183	13051.0	ORF1ab	1.0	4351.0						different gene	2020-05	2020	5
13316	27191	13875	2	0.05183	13051.0	ORF1ab	1.0	4351.0	669.0	M	3.0	223.0		different gene	2020-05	2020	5
13316	27190	13874	2	0.05183	13051.0	ORF1ab	1.0	4351.0	668.0	M	2.0	223.0		different gene	2020-05	2020	5
13316	27189	13873	2	0.05183	13051.0	ORF1ab	1.0	4351.0	667.0	M	1.0	223.0		different gene	2020-05	2020	5
13316	27188	13872	2	0.05183	13051.0	ORF1ab	1.0	4351.0	666.0	M	3.0	222.0		different gene	2020-05	2020	5
13316	27187	13871	2	0.05183	13051.0	ORF1ab	1.0	4351.0	665.0	M	2.0	222.0		different gene	2020-05	2020	5
13317	27179	13862	2	0.05183	13052.0	ORF1ab	2.0	4351.0	657.0	M	3.0	219.0		different gene	2020-05	2020	5
13317	27181	13864	2	0.05183	13052.0	ORF1ab	2.0	4351.0	659.0	M	2.0	220.0		different gene	2020-05	2020	5
13334	13322	12	2	0.05183	13069.0	ORF1ab	1.0	4357.0	13057.0	ORF1ab	1.0	4353.0	4.0	same gene	2020-05	2020	5
13319	27179	13860	2	0.05183	13054.0	ORF1ab	1.0	4352.0	657.0	M	3.0	219.0		different gene	2020-05	2020	5
13319	27177	13858	2	0.05183	13054.0	ORF1ab	1.0	4352.0	655.0	M	1.0	219.0		different gene	2020-05	2020	5
13319	27176	13857	2	0.05183	13054.0	ORF1ab	1.0	4352.0	654.0	M	3.0	218.0		different gene	2020-05	2020	5
13319	27175	13856	2	0.05183	13054.0	ORF1ab	1.0	4352.0	653.0	M	2.0	218.0		different gene	2020-05	2020	5
13319	27174	13855	2	0.05183	13054.0	ORF1ab	1.0	4352.0	652.0	M	1.0	218.0		different gene	2020-05	2020	5
13319	27173	13854	2	0.05183	13054.0	ORF1ab	1.0	4352.0	651.0	M	3.0	217.0		different gene	2020-05	2020	5
13319	27172	13853	2	0.05183	13054.0	ORF1ab	1.0	4352.0	650.0	M	2.0	217.0		different gene	2020-05	2020	5
13319	27171	13852	2	0.05183	13054.0	ORF1ab	1.0	4352.0	649.0	M	1.0	217.0		different gene	2020-05	2020	5
13319	27170	13851	2	0.05183	13054.0	ORF1ab	1.0	4352.0	648.0	M	3.0	216.0		different gene	2020-05	2020	5
13319	25640	12321	2	0.05183	13054.0	ORF1ab	1.0	4352.0	248.0	ORF3a	2.0	83.0		different gene	2020-05	2020	5
13319	25639	12320	2	0.05183	13054.0	ORF1ab	1.0	4352.0	247.0	ORF3a	1.0	83.0		different gene	2020-05	2020	5
13319	25638	12319	2	0.05183	13054.0	ORF1ab	1.0	4352.0	246.0	ORF3a	3.0	82.0		different gene	2020-05	2020	5
13319	25637	12318	2	0.05183	13054.0	ORF1ab	1.0	4352.0	245.0	ORF3a	2.0	82.0		different gene	2020-05	2020	5
13319	25636	12317	2	0.05183	13054.0	ORF1ab	1.0	4352.0	244.0	ORF3a	1.0	82.0		different gene	2020-05	2020	5
13319	25633	12314	2	0.05183	13054.0	ORF1ab	1.0	4352.0	241.0	ORF3a	1.0	81.0		different gene	2020-05	2020	5
13319	25632	12313	2	0.05183	13054.0	ORF1ab	1.0	4352.0	240.0	ORF3a	3.0	80.0		different gene	2020-05	2020	5
13319	25631	12312	2	0.05183	13054.0	ORF1ab	1.0	4352.0	239.0	ORF3a	2.0	80.0		different gene	2020-05	2020	5
13319	17424	4105	2	0.05183	13054.0	ORF1ab	1.0	4352.0	3957.0	ORF1ab	3.0	1319.0	3033.0	same gene	2020-05	2020	5
13319	17422	4103	2	0.05183	13054.0	ORF1ab	1.0	4352.0	3955.0	ORF1ab	1.0	1319.0	3033.0	same gene	2020-05	2020	5
13319	17421	4102	2	0.05183	13054.0	ORF1ab	1.0	4352.0	3954.0	ORF1ab	3.0	1318.0	3034.0	same gene	2020-05	2020	5
13319	17420	4101	2	0.05183	13054.0	ORF1ab	1.0	4352.0	3953.0	ORF1ab	2.0	1318.0	3034.0	same gene	2020-05	2020	5
13319	17419	4100	2	0.05183	13054.0	ORF1ab	1.0	4352.0	3952.0	ORF1ab	1.0	1318.0	3034.0	same gene	2020-05	2020	5
13319	17417	4098	2	0.05183	13054.0	ORF1ab	1.0	4352.0	3950.0	ORF1ab	2.0	1317.0	3035.0	same gene	2020-05	2020	5
13319	17416	4097	2	0.05183	13054.0	ORF1ab	1.0	4352.0	3949.0	ORF1ab	1.0	1317.0	3035.0	same gene	2020-05	2020	5
13319	27178	13859	2	0.05183	13054.0	ORF1ab	1.0	4352.0	656.0	M	2.0	219.0		different gene	2020-05	2020	5
13319	27180	13861	2	0.05183	13054.0	ORF1ab	1.0	4352.0	658.0	M	1.0	220.0		different gene	2020-05	2020	5
13319	17414	4095	2	0.05183	13054.0	ORF1ab	1.0	4352.0	3947.0	ORF1ab	2.0	1316.0	3036.0	same gene	2020-05	2020	5
13319	27181	13862	2	0.05183	13054.0	ORF1ab	1.0	4352.0	659.0	M	2.0	220.0		different gene	2020-05	2020	5
13319	27227	13908	2	0.05183	13054.0	ORF1ab	1.0	4352.0	26.0	ORF6	2.0	9.0		different gene	2020-05	2020	5
13319	27224	13905	2	0.05183	13054.0	ORF1ab	1.0	4352.0	23.0	ORF6	2.0	8.0		different gene	2020-05	2020	5
13319	27223	13904	2	0.05183	13054.0	ORF1ab	1.0	4352.0	22.0	ORF6	1.0	8.0		different gene	2020-05	2020	5
13319	27222	13903	2	0.05183	13054.0	ORF1ab	1.0	4352.0	21.0	ORF6	3.0	7.0		different gene	2020-05	2020	5
13319	27221	13902	2	0.05183	13054.0	ORF1ab	1.0	4352.0	20.0	ORF6	2.0	7.0		different gene	2020-05	2020	5
13319	27220	13901	2	0.05183	13054.0	ORF1ab	1.0	4352.0	19.0	ORF6	1.0	7.0		different gene	2020-05	2020	5
13319	27219	13900	2	0.05183	13054.0	ORF1ab	1.0	4352.0	18.0	ORF6	3.0	6.0		different gene	2020-05	2020	5
13319	27218	13899	2	0.05183	13054.0	ORF1ab	1.0	4352.0	17.0	ORF6	2.0	6.0		different gene	2020-05	2020	5
13319	27199	13880	2	0.05183	13054.0	ORF1ab	1.0	4352.0						different gene	2020-05	2020	5
13319	27197	13878	2	0.05183	13054.0	ORF1ab	1.0	4352.0						different gene	2020-05	2020	5
13319	27195	13876	2	0.05183	13054.0	ORF1ab	1.0	4352.0						different gene	2020-05	2020	5
13319	27194	13875	2	0.05183	13054.0	ORF1ab	1.0	4352.0						different gene	2020-05	2020	5
13319	27193	13874	2	0.05183	13054.0	ORF1ab	1.0	4352.0						different gene	2020-05	2020	5
13319	27192	13873	2	0.05183	13054.0	ORF1ab	1.0	4352.0						different gene	2020-05	2020	5
13319	27191	13872	2	0.05183	13054.0	ORF1ab	1.0	4352.0	669.0	M	3.0	223.0		different gene	2020-05	2020	5
13319	27190	13871	2	0.05183	13054.0	ORF1ab	1.0	4352.0	668.0	M	2.0	223.0		different gene	2020-05	2020	5
13319	27189	13870	2	0.05183	13054.0	ORF1ab	1.0	4352.0	667.0	M	1.0	223.0		different gene	2020-05	2020	5
13319	27188	13869	2	0.05183	13054.0	ORF1ab	1.0	4352.0	666.0	M	3.0	222.0		different gene	2020-05	2020	5
13319	27187	13868	2	0.05183	13054.0	ORF1ab	1.0	4352.0	665.0	M	2.0	222.0		different gene	2020-05	2020	5
13319	27186	13867	2	0.05183	13054.0	ORF1ab	1.0	4352.0	664.0	M	1.0	222.0		different gene	2020-05	2020	5
13319	27185	13866	2	0.05183	13054.0	ORF1ab	1.0	4352.0	663.0	M	3.0	221.0		different gene	2020-05	2020	5
13319	27184	13865	2	0.05183	13054.0	ORF1ab	1.0	4352.0	662.0	M	2.0	221.0		different gene	2020-05	2020	5
13319	27182	13863	2	0.05183	13054.0	ORF1ab	1.0	4352.0	660.0	M	3.0	220.0		different gene	2020-05	2020	5
13319	17415	4096	2	0.05183	13054.0	ORF1ab	1.0	4352.0	3948.0	ORF1ab	3.0	1316.0	3036.0	same gene	2020-05	2020	5
13319	17413	4094	2	0.05183	13054.0	ORF1ab	1.0	4352.0	3946.0	ORF1ab	1.0	1316.0	3036.0	same gene	2020-05	2020	5
13317	27182	13865	2	0.05183	13052.0	ORF1ab	2.0	4351.0	660.0	M	3.0	220.0		different gene	2020-05	2020	5
13319	13327	8	2	0.05183	13054.0	ORF1ab	1.0	4352.0	13062.0	ORF1ab	3.0	4354.0	2.0	same gene	2020-05	2020	5
13317	27229	13912	2	0.05183	13052.0	ORF1ab	2.0	4351.0	28.0	ORF6	1.0	10.0		different gene	2020-05	2020	5
13317	27227	13910	2	0.05183	13052.0	ORF1ab	2.0	4351.0	26.0	ORF6	2.0	9.0		different gene	2020-05	2020	5
13317	27224	13907	2	0.05183	13052.0	ORF1ab	2.0	4351.0	23.0	ORF6	2.0	8.0		different gene	2020-05	2020	5
13317	27223	13906	2	0.05183	13052.0	ORF1ab	2.0	4351.0	22.0	ORF6	1.0	8.0		different gene	2020-05	2020	5
13317	27222	13905	2	0.05183	13052.0	ORF1ab	2.0	4351.0	21.0	ORF6	3.0	7.0		different gene	2020-05	2020	5
13317	27221	13904	2	0.05183	13052.0	ORF1ab	2.0	4351.0	20.0	ORF6	2.0	7.0		different gene	2020-05	2020	5
13317	27220	13903	2	0.05183	13052.0	ORF1ab	2.0	4351.0	19.0	ORF6	1.0	7.0		different gene	2020-05	2020	5
13317	27219	13902	2	0.05183	13052.0	ORF1ab	2.0	4351.0	18.0	ORF6	3.0	6.0		different gene	2020-05	2020	5
13317	27218	13901	2	0.05183	13052.0	ORF1ab	2.0	4351.0	17.0	ORF6	2.0	6.0		different gene	2020-05	2020	5
13317	27199	13882	2	0.05183	13052.0	ORF1ab	2.0	4351.0						different gene	2020-05	2020	5
13317	27197	13880	2	0.05183	13052.0	ORF1ab	2.0	4351.0						different gene	2020-05	2020	5
13317	27195	13878	2	0.05183	13052.0	ORF1ab	2.0	4351.0						different gene	2020-05	2020	5
13317	27194	13877	2	0.05183	13052.0	ORF1ab	2.0	4351.0						different gene	2020-05	2020	5
13317	27193	13876	2	0.05183	13052.0	ORF1ab	2.0	4351.0						different gene	2020-05	2020	5
13317	27192	13875	2	0.05183	13052.0	ORF1ab	2.0	4351.0						different gene	2020-05	2020	5
13317	27191	13874	2	0.05183	13052.0	ORF1ab	2.0	4351.0	669.0	M	3.0	223.0		different gene	2020-05	2020	5
13317	27190	13873	2	0.05183	13052.0	ORF1ab	2.0	4351.0	668.0	M	2.0	223.0		different gene	2020-05	2020	5
13317	27189	13872	2	0.05183	13052.0	ORF1ab	2.0	4351.0	667.0	M	1.0	223.0		different gene	2020-05	2020	5
13317	27188	13871	2	0.05183	13052.0	ORF1ab	2.0	4351.0	666.0	M	3.0	222.0		different gene	2020-05	2020	5
13317	27187	13870	2	0.05183	13052.0	ORF1ab	2.0	4351.0	665.0	M	2.0	222.0		different gene	2020-05	2020	5
13317	27186	13869	2	0.05183	13052.0	ORF1ab	2.0	4351.0	664.0	M	1.0	222.0		different gene	2020-05	2020	5
13317	27185	13868	2	0.05183	13052.0	ORF1ab	2.0	4351.0	663.0	M	3.0	221.0		different gene	2020-05	2020	5
13317	27184	13867	2	0.05183	13052.0	ORF1ab	2.0	4351.0	662.0	M	2.0	221.0		different gene	2020-05	2020	5
13319	13325	6	2	0.05183	13054.0	ORF1ab	1.0	4352.0	13060.0	ORF1ab	1.0	4354.0	2.0	same gene	2020-05	2020	5
13319	13328	9	2	0.05183	13054.0	ORF1ab	1.0	4352.0	13063.0	ORF1ab	1.0	4355.0	3.0	same gene	2020-05	2020	5
13319	17412	4093	2	0.05183	13054.0	ORF1ab	1.0	4352.0	3945.0	ORF1ab	3.0	1315.0	3037.0	same gene	2020-05	2020	5
13319	13330	11	2	0.05183	13054.0	ORF1ab	1.0	4352.0	13065.0	ORF1ab	3.0	4355.0	3.0	same gene	2020-05	2020	5
13319	17411	4092	2	0.05183	13054.0	ORF1ab	1.0	4352.0	3944.0	ORF1ab	2.0	1315.0	3037.0	same gene	2020-05	2020	5
13319	13357	38	2	0.05183	13054.0	ORF1ab	1.0	4352.0	13092.0	ORF1ab	3.0	4364.0	12.0	same gene	2020-05	2020	5
13319	13355	36	2	0.05183	13054.0	ORF1ab	1.0	4352.0	13090.0	ORF1ab	1.0	4364.0	12.0	same gene	2020-05	2020	5
13319	13354	35	2	0.05183	13054.0	ORF1ab	1.0	4352.0	13089.0	ORF1ab	3.0	4363.0	11.0	same gene	2020-05	2020	5
13319	13353	34	2	0.05183	13054.0	ORF1ab	1.0	4352.0	13088.0	ORF1ab	2.0	4363.0	11.0	same gene	2020-05	2020	5
13319	13352	33	2	0.05183	13054.0	ORF1ab	1.0	4352.0	13087.0	ORF1ab	1.0	4363.0	11.0	same gene	2020-05	2020	5
13319	13351	32	2	0.05183	13054.0	ORF1ab	1.0	4352.0	13086.0	ORF1ab	3.0	4362.0	10.0	same gene	2020-05	2020	5
13319	13350	31	2	0.05183	13054.0	ORF1ab	1.0	4352.0	13085.0	ORF1ab	2.0	4362.0	10.0	same gene	2020-05	2020	5
13319	13349	30	2	0.05183	13054.0	ORF1ab	1.0	4352.0	13084.0	ORF1ab	1.0	4362.0	10.0	same gene	2020-05	2020	5
13319	13347	28	2	0.05183	13054.0	ORF1ab	1.0	4352.0	13082.0	ORF1ab	2.0	4361.0	9.0	same gene	2020-05	2020	5
13319	13346	27	2	0.05183	13054.0	ORF1ab	1.0	4352.0	13081.0	ORF1ab	1.0	4361.0	9.0	same gene	2020-05	2020	5
13319	13344	25	2	0.05183	13054.0	ORF1ab	1.0	4352.0	13079.0	ORF1ab	2.0	4360.0	8.0	same gene	2020-05	2020	5
13319	13343	24	2	0.05183	13054.0	ORF1ab	1.0	4352.0	13078.0	ORF1ab	1.0	4360.0	8.0	same gene	2020-05	2020	5
13319	13342	23	2	0.05183	13054.0	ORF1ab	1.0	4352.0	13077.0	ORF1ab	3.0	4359.0	7.0	same gene	2020-05	2020	5
13319	13341	22	2	0.05183	13054.0	ORF1ab	1.0	4352.0	13076.0	ORF1ab	2.0	4359.0	7.0	same gene	2020-05	2020	5
13319	13340	21	2	0.05183	13054.0	ORF1ab	1.0	4352.0	13075.0	ORF1ab	1.0	4359.0	7.0	same gene	2020-05	2020	5
13319	13339	20	2	0.05183	13054.0	ORF1ab	1.0	4352.0	13074.0	ORF1ab	3.0	4358.0	6.0	same gene	2020-05	2020	5
13319	13338	19	2	0.05183	13054.0	ORF1ab	1.0	4352.0	13073.0	ORF1ab	2.0	4358.0	6.0	same gene	2020-05	2020	5
13319	13337	18	2	0.05183	13054.0	ORF1ab	1.0	4352.0	13072.0	ORF1ab	1.0	4358.0	6.0	same gene	2020-05	2020	5
13319	13336	17	2	0.05183	13054.0	ORF1ab	1.0	4352.0	13071.0	ORF1ab	3.0	4357.0	5.0	same gene	2020-05	2020	5
13319	13334	15	2	0.05183	13054.0	ORF1ab	1.0	4352.0	13069.0	ORF1ab	1.0	4357.0	5.0	same gene	2020-05	2020	5
13319	13333	14	2	0.05183	13054.0	ORF1ab	1.0	4352.0	13068.0	ORF1ab	3.0	4356.0	4.0	same gene	2020-05	2020	5
13319	13331	12	2	0.05183	13054.0	ORF1ab	1.0	4352.0	13066.0	ORF1ab	1.0	4356.0	4.0	same gene	2020-05	2020	5
13333	13322	11	2	0.05183	13068.0	ORF1ab	3.0	4356.0	13057.0	ORF1ab	1.0	4353.0	3.0	same gene	2020-05	2020	5
13336	13322	14	2	0.05183	13071.0	ORF1ab	3.0	4357.0	13057.0	ORF1ab	1.0	4353.0	4.0	same gene	2020-05	2020	5
13314	13355	41	2	0.05183	13049.0	ORF1ab	2.0	4350.0	13090.0	ORF1ab	1.0	4364.0	14.0	same gene	2020-05	2020	5
13315	13343	28	2	0.05183	13050.0	ORF1ab	3.0	4350.0	13078.0	ORF1ab	1.0	4360.0	10.0	same gene	2020-05	2020	5
17419	13322	4097	2	0.05183	3952.0	ORF1ab	1.0	1318.0	13057.0	ORF1ab	1.0	4353.0	3035.0	same gene	2020-05	2020	5
13315	13342	27	2	0.05183	13050.0	ORF1ab	3.0	4350.0	13077.0	ORF1ab	3.0	4359.0	9.0	same gene	2020-05	2020	5
13315	13341	26	2	0.05183	13050.0	ORF1ab	3.0	4350.0	13076.0	ORF1ab	2.0	4359.0	9.0	same gene	2020-05	2020	5
13315	13340	25	2	0.05183	13050.0	ORF1ab	3.0	4350.0	13075.0	ORF1ab	1.0	4359.0	9.0	same gene	2020-05	2020	5
13315	13339	24	2	0.05183	13050.0	ORF1ab	3.0	4350.0	13074.0	ORF1ab	3.0	4358.0	8.0	same gene	2020-05	2020	5
13315	13338	23	2	0.05183	13050.0	ORF1ab	3.0	4350.0	13073.0	ORF1ab	2.0	4358.0	8.0	same gene	2020-05	2020	5
13315	13337	22	2	0.05183	13050.0	ORF1ab	3.0	4350.0	13072.0	ORF1ab	1.0	4358.0	8.0	same gene	2020-05	2020	5
13315	13336	21	2	0.05183	13050.0	ORF1ab	3.0	4350.0	13071.0	ORF1ab	3.0	4357.0	7.0	same gene	2020-05	2020	5
13315	13334	19	2	0.05183	13050.0	ORF1ab	3.0	4350.0	13069.0	ORF1ab	1.0	4357.0	7.0	same gene	2020-05	2020	5
13315	13333	18	2	0.05183	13050.0	ORF1ab	3.0	4350.0	13068.0	ORF1ab	3.0	4356.0	6.0	same gene	2020-05	2020	5
13315	13331	16	2	0.05183	13050.0	ORF1ab	3.0	4350.0	13066.0	ORF1ab	1.0	4356.0	6.0	same gene	2020-05	2020	5
13315	13330	15	2	0.05183	13050.0	ORF1ab	3.0	4350.0	13065.0	ORF1ab	3.0	4355.0	5.0	same gene	2020-05	2020	5
13315	13328	13	2	0.05183	13050.0	ORF1ab	3.0	4350.0	13063.0	ORF1ab	1.0	4355.0	5.0	same gene	2020-05	2020	5
13315	13327	12	2	0.05183	13050.0	ORF1ab	3.0	4350.0	13062.0	ORF1ab	3.0	4354.0	4.0	same gene	2020-05	2020	5
13315	13325	10	2	0.05183	13050.0	ORF1ab	3.0	4350.0	13060.0	ORF1ab	1.0	4354.0	4.0	same gene	2020-05	2020	5
13315	13324	9	2	0.05183	13050.0	ORF1ab	3.0	4350.0	13059.0	ORF1ab	3.0	4353.0	3.0	same gene	2020-05	2020	5
13315	13322	7	2	0.05183	13050.0	ORF1ab	3.0	4350.0	13057.0	ORF1ab	1.0	4353.0	3.0	same gene	2020-05	2020	5
13315	13321	6	2	0.05183	13050.0	ORF1ab	3.0	4350.0	13056.0	ORF1ab	3.0	4352.0	2.0	same gene	2020-05	2020	5
13315	13320	5	2	0.05183	13050.0	ORF1ab	3.0	4350.0	13055.0	ORF1ab	2.0	4352.0	2.0	same gene	2020-05	2020	5
13315	13319	4	2	0.05183	13050.0	ORF1ab	3.0	4350.0	13054.0	ORF1ab	1.0	4352.0	2.0	same gene	2020-05	2020	5
13314	27229	13915	2	0.05183	13049.0	ORF1ab	2.0	4350.0	28.0	ORF6	1.0	10.0		different gene	2020-05	2020	5
13314	27227	13913	2	0.05183	13049.0	ORF1ab	2.0	4350.0	26.0	ORF6	2.0	9.0		different gene	2020-05	2020	5
13314	27224	13910	2	0.05183	13049.0	ORF1ab	2.0	4350.0	23.0	ORF6	2.0	8.0		different gene	2020-05	2020	5
17417	13322	4095	2	0.05183	3950.0	ORF1ab	2.0	1317.0	13057.0	ORF1ab	1.0	4353.0	3036.0	same gene	2020-05	2020	5
13315	13344	29	2	0.05183	13050.0	ORF1ab	3.0	4350.0	13079.0	ORF1ab	2.0	4360.0	10.0	same gene	2020-05	2020	5
13314	27222	13908	2	0.05183	13049.0	ORF1ab	2.0	4350.0	21.0	ORF6	3.0	7.0		different gene	2020-05	2020	5
17416	13322	4094	2	0.05183	3949.0	ORF1ab	1.0	1317.0	13057.0	ORF1ab	1.0	4353.0	3036.0	same gene	2020-05	2020	5
13315	13355	40	2	0.05183	13050.0	ORF1ab	3.0	4350.0	13090.0	ORF1ab	1.0	4364.0	14.0	same gene	2020-05	2020	5
13315	13354	39	2	0.05183	13050.0	ORF1ab	3.0	4350.0	13089.0	ORF1ab	3.0	4363.0	13.0	same gene	2020-05	2020	5
13315	13353	38	2	0.05183	13050.0	ORF1ab	3.0	4350.0	13088.0	ORF1ab	2.0	4363.0	13.0	same gene	2020-05	2020	5
13315	13352	37	2	0.05183	13050.0	ORF1ab	3.0	4350.0	13087.0	ORF1ab	1.0	4363.0	13.0	same gene	2020-05	2020	5
13315	13351	36	2	0.05183	13050.0	ORF1ab	3.0	4350.0	13086.0	ORF1ab	3.0	4362.0	12.0	same gene	2020-05	2020	5
13347	13322	25	2	0.05183	13082.0	ORF1ab	2.0	4361.0	13057.0	ORF1ab	1.0	4353.0	8.0	same gene	2020-05	2020	5
13349	13322	27	2	0.05183	13084.0	ORF1ab	1.0	4362.0	13057.0	ORF1ab	1.0	4353.0	9.0	same gene	2020-05	2020	5
13350	13322	28	2	0.05183	13085.0	ORF1ab	2.0	4362.0	13057.0	ORF1ab	1.0	4353.0	9.0	same gene	2020-05	2020	5
13351	13322	29	2	0.05183	13086.0	ORF1ab	3.0	4362.0	13057.0	ORF1ab	1.0	4353.0	9.0	same gene	2020-05	2020	5
13315	13350	35	2	0.05183	13050.0	ORF1ab	3.0	4350.0	13085.0	ORF1ab	2.0	4362.0	12.0	same gene	2020-05	2020	5
13315	13349	34	2	0.05183	13050.0	ORF1ab	3.0	4350.0	13084.0	ORF1ab	1.0	4362.0	12.0	same gene	2020-05	2020	5
13315	13347	32	2	0.05183	13050.0	ORF1ab	3.0	4350.0	13082.0	ORF1ab	2.0	4361.0	11.0	same gene	2020-05	2020	5
13315	13346	31	2	0.05183	13050.0	ORF1ab	3.0	4350.0	13081.0	ORF1ab	1.0	4361.0	11.0	same gene	2020-05	2020	5
13352	13322	30	2	0.05183	13087.0	ORF1ab	1.0	4363.0	13057.0	ORF1ab	1.0	4353.0	10.0	same gene	2020-05	2020	5
13353	13322	31	2	0.05183	13088.0	ORF1ab	2.0	4363.0	13057.0	ORF1ab	1.0	4353.0	10.0	same gene	2020-05	2020	5
13354	13322	32	2	0.05183	13089.0	ORF1ab	3.0	4363.0	13057.0	ORF1ab	1.0	4353.0	10.0	same gene	2020-05	2020	5
13355	13322	33	2	0.05183	13090.0	ORF1ab	1.0	4364.0	13057.0	ORF1ab	1.0	4353.0	11.0	same gene	2020-05	2020	5
13357	13322	35	2	0.05183	13092.0	ORF1ab	3.0	4364.0	13057.0	ORF1ab	1.0	4353.0	11.0	same gene	2020-05	2020	5
17411	13322	4089	2	0.05183	3944.0	ORF1ab	2.0	1315.0	13057.0	ORF1ab	1.0	4353.0	3038.0	same gene	2020-05	2020	5
17412	13322	4090	2	0.05183	3945.0	ORF1ab	3.0	1315.0	13057.0	ORF1ab	1.0	4353.0	3038.0	same gene	2020-05	2020	5
17413	13322	4091	2	0.05183	3946.0	ORF1ab	1.0	1316.0	13057.0	ORF1ab	1.0	4353.0	3037.0	same gene	2020-05	2020	5
17414	13322	4092	2	0.05183	3947.0	ORF1ab	2.0	1316.0	13057.0	ORF1ab	1.0	4353.0	3037.0	same gene	2020-05	2020	5
17415	13322	4093	2	0.05183	3948.0	ORF1ab	3.0	1316.0	13057.0	ORF1ab	1.0	4353.0	3037.0	same gene	2020-05	2020	5
13314	27223	13909	2	0.05183	13049.0	ORF1ab	2.0	4350.0	22.0	ORF6	1.0	8.0		different gene	2020-05	2020	5
13314	27221	13907	2	0.05183	13049.0	ORF1ab	2.0	4350.0	20.0	ORF6	2.0	7.0		different gene	2020-05	2020	5
13315	17411	4096	2	0.05183	13050.0	ORF1ab	3.0	4350.0	3944.0	ORF1ab	2.0	1315.0	3035.0	same gene	2020-05	2020	5
13314	27173	13859	2	0.05183	13049.0	ORF1ab	2.0	4350.0	651.0	M	3.0	217.0		different gene	2020-05	2020	5
13314	27171	13857	2	0.05183	13049.0	ORF1ab	2.0	4350.0	649.0	M	1.0	217.0		different gene	2020-05	2020	5
13314	27170	13856	2	0.05183	13049.0	ORF1ab	2.0	4350.0	648.0	M	3.0	216.0		different gene	2020-05	2020	5
13314	25640	12326	2	0.05183	13049.0	ORF1ab	2.0	4350.0	248.0	ORF3a	2.0	83.0		different gene	2020-05	2020	5
13314	25639	12325	2	0.05183	13049.0	ORF1ab	2.0	4350.0	247.0	ORF3a	1.0	83.0		different gene	2020-05	2020	5
13314	25638	12324	2	0.05183	13049.0	ORF1ab	2.0	4350.0	246.0	ORF3a	3.0	82.0		different gene	2020-05	2020	5
13314	25637	12323	2	0.05183	13049.0	ORF1ab	2.0	4350.0	245.0	ORF3a	2.0	82.0		different gene	2020-05	2020	5
13314	25636	12322	2	0.05183	13049.0	ORF1ab	2.0	4350.0	244.0	ORF3a	1.0	82.0		different gene	2020-05	2020	5
13314	25633	12319	2	0.05183	13049.0	ORF1ab	2.0	4350.0	241.0	ORF3a	1.0	81.0		different gene	2020-05	2020	5
13314	25632	12318	2	0.05183	13049.0	ORF1ab	2.0	4350.0	240.0	ORF3a	3.0	80.0		different gene	2020-05	2020	5
13314	25631	12317	2	0.05183	13049.0	ORF1ab	2.0	4350.0	239.0	ORF3a	2.0	80.0		different gene	2020-05	2020	5
13314	17424	4110	2	0.05183	13049.0	ORF1ab	2.0	4350.0	3957.0	ORF1ab	3.0	1319.0	3031.0	same gene	2020-05	2020	5
13314	17422	4108	2	0.05183	13049.0	ORF1ab	2.0	4350.0	3955.0	ORF1ab	1.0	1319.0	3031.0	same gene	2020-05	2020	5
13314	17421	4107	2	0.05183	13049.0	ORF1ab	2.0	4350.0	3954.0	ORF1ab	3.0	1318.0	3032.0	same gene	2020-05	2020	5
13314	17420	4106	2	0.05183	13049.0	ORF1ab	2.0	4350.0	3953.0	ORF1ab	2.0	1318.0	3032.0	same gene	2020-05	2020	5
13314	17419	4105	2	0.05183	13049.0	ORF1ab	2.0	4350.0	3952.0	ORF1ab	1.0	1318.0	3032.0	same gene	2020-05	2020	5
13314	17417	4103	2	0.05183	13049.0	ORF1ab	2.0	4350.0	3950.0	ORF1ab	2.0	1317.0	3033.0	same gene	2020-05	2020	5
13314	17416	4102	2	0.05183	13049.0	ORF1ab	2.0	4350.0	3949.0	ORF1ab	1.0	1317.0	3033.0	same gene	2020-05	2020	5
13314	17415	4101	2	0.05183	13049.0	ORF1ab	2.0	4350.0	3948.0	ORF1ab	3.0	1316.0	3034.0	same gene	2020-05	2020	5
13314	17414	4100	2	0.05183	13049.0	ORF1ab	2.0	4350.0	3947.0	ORF1ab	2.0	1316.0	3034.0	same gene	2020-05	2020	5
13314	17413	4099	2	0.05183	13049.0	ORF1ab	2.0	4350.0	3946.0	ORF1ab	1.0	1316.0	3034.0	same gene	2020-05	2020	5
13314	17412	4098	2	0.05183	13049.0	ORF1ab	2.0	4350.0	3945.0	ORF1ab	3.0	1315.0	3035.0	same gene	2020-05	2020	5
13314	17411	4097	2	0.05183	13049.0	ORF1ab	2.0	4350.0	3944.0	ORF1ab	2.0	1315.0	3035.0	same gene	2020-05	2020	5
13314	13357	43	2	0.05183	13049.0	ORF1ab	2.0	4350.0	13092.0	ORF1ab	3.0	4364.0	14.0	same gene	2020-05	2020	5
13314	27172	13858	2	0.05183	13049.0	ORF1ab	2.0	4350.0	650.0	M	2.0	217.0		different gene	2020-05	2020	5
13314	27174	13860	2	0.05183	13049.0	ORF1ab	2.0	4350.0	652.0	M	1.0	218.0		different gene	2020-05	2020	5
13314	27220	13906	2	0.05183	13049.0	ORF1ab	2.0	4350.0	19.0	ORF6	1.0	7.0		different gene	2020-05	2020	5
13314	27175	13861	2	0.05183	13049.0	ORF1ab	2.0	4350.0	653.0	M	2.0	218.0		different gene	2020-05	2020	5
13314	27219	13905	2	0.05183	13049.0	ORF1ab	2.0	4350.0	18.0	ORF6	3.0	6.0		different gene	2020-05	2020	5
13314	27218	13904	2	0.05183	13049.0	ORF1ab	2.0	4350.0	17.0	ORF6	2.0	6.0		different gene	2020-05	2020	5
13314	27199	13885	2	0.05183	13049.0	ORF1ab	2.0	4350.0						different gene	2020-05	2020	5
13314	27197	13883	2	0.05183	13049.0	ORF1ab	2.0	4350.0						different gene	2020-05	2020	5
13314	27195	13881	2	0.05183	13049.0	ORF1ab	2.0	4350.0						different gene	2020-05	2020	5
13314	27194	13880	2	0.05183	13049.0	ORF1ab	2.0	4350.0						different gene	2020-05	2020	5
13314	27193	13879	2	0.05183	13049.0	ORF1ab	2.0	4350.0						different gene	2020-05	2020	5
13314	27192	13878	2	0.05183	13049.0	ORF1ab	2.0	4350.0						different gene	2020-05	2020	5
13314	27191	13877	2	0.05183	13049.0	ORF1ab	2.0	4350.0	669.0	M	3.0	223.0		different gene	2020-05	2020	5
13314	27190	13876	2	0.05183	13049.0	ORF1ab	2.0	4350.0	668.0	M	2.0	223.0		different gene	2020-05	2020	5
13314	27189	13875	2	0.05183	13049.0	ORF1ab	2.0	4350.0	667.0	M	1.0	223.0		different gene	2020-05	2020	5
13314	27188	13874	2	0.05183	13049.0	ORF1ab	2.0	4350.0	666.0	M	3.0	222.0		different gene	2020-05	2020	5
13314	27187	13873	2	0.05183	13049.0	ORF1ab	2.0	4350.0	665.0	M	2.0	222.0		different gene	2020-05	2020	5
13314	27186	13872	2	0.05183	13049.0	ORF1ab	2.0	4350.0	664.0	M	1.0	222.0		different gene	2020-05	2020	5
13314	27185	13871	2	0.05183	13049.0	ORF1ab	2.0	4350.0	663.0	M	3.0	221.0		different gene	2020-05	2020	5
13314	27184	13870	2	0.05183	13049.0	ORF1ab	2.0	4350.0	662.0	M	2.0	221.0		different gene	2020-05	2020	5
13314	27182	13868	2	0.05183	13049.0	ORF1ab	2.0	4350.0	660.0	M	3.0	220.0		different gene	2020-05	2020	5
13314	27181	13867	2	0.05183	13049.0	ORF1ab	2.0	4350.0	659.0	M	2.0	220.0		different gene	2020-05	2020	5
13314	27180	13866	2	0.05183	13049.0	ORF1ab	2.0	4350.0	658.0	M	1.0	220.0		different gene	2020-05	2020	5
13314	27179	13865	2	0.05183	13049.0	ORF1ab	2.0	4350.0	657.0	M	3.0	219.0		different gene	2020-05	2020	5
13314	27178	13864	2	0.05183	13049.0	ORF1ab	2.0	4350.0	656.0	M	2.0	219.0		different gene	2020-05	2020	5
13314	27177	13863	2	0.05183	13049.0	ORF1ab	2.0	4350.0	655.0	M	1.0	219.0		different gene	2020-05	2020	5
13314	27176	13862	2	0.05183	13049.0	ORF1ab	2.0	4350.0	654.0	M	3.0	218.0		different gene	2020-05	2020	5
13315	13357	42	2	0.05183	13050.0	ORF1ab	3.0	4350.0	13092.0	ORF1ab	3.0	4364.0	14.0	same gene	2020-05	2020	5
13315	17412	4097	2	0.05183	13050.0	ORF1ab	3.0	4350.0	3945.0	ORF1ab	3.0	1315.0	3035.0	same gene	2020-05	2020	5
13337	13322	15	2	0.05183	13072.0	ORF1ab	1.0	4358.0	13057.0	ORF1ab	1.0	4353.0	5.0	same gene	2020-05	2020	5
13316	13354	38	2	0.05183	13051.0	ORF1ab	1.0	4351.0	13089.0	ORF1ab	3.0	4363.0	12.0	same gene	2020-05	2020	5
13316	13352	36	2	0.05183	13051.0	ORF1ab	1.0	4351.0	13087.0	ORF1ab	1.0	4363.0	12.0	same gene	2020-05	2020	5
13316	13351	35	2	0.05183	13051.0	ORF1ab	1.0	4351.0	13086.0	ORF1ab	3.0	4362.0	11.0	same gene	2020-05	2020	5
13316	13350	34	2	0.05183	13051.0	ORF1ab	1.0	4351.0	13085.0	ORF1ab	2.0	4362.0	11.0	same gene	2020-05	2020	5
13316	13349	33	2	0.05183	13051.0	ORF1ab	1.0	4351.0	13084.0	ORF1ab	1.0	4362.0	11.0	same gene	2020-05	2020	5
13316	13347	31	2	0.05183	13051.0	ORF1ab	1.0	4351.0	13082.0	ORF1ab	2.0	4361.0	10.0	same gene	2020-05	2020	5
13316	13346	30	2	0.05183	13051.0	ORF1ab	1.0	4351.0	13081.0	ORF1ab	1.0	4361.0	10.0	same gene	2020-05	2020	5
13316	13344	28	2	0.05183	13051.0	ORF1ab	1.0	4351.0	13079.0	ORF1ab	2.0	4360.0	9.0	same gene	2020-05	2020	5
13316	13343	27	2	0.05183	13051.0	ORF1ab	1.0	4351.0	13078.0	ORF1ab	1.0	4360.0	9.0	same gene	2020-05	2020	5
13316	13342	26	2	0.05183	13051.0	ORF1ab	1.0	4351.0	13077.0	ORF1ab	3.0	4359.0	8.0	same gene	2020-05	2020	5
13316	13341	25	2	0.05183	13051.0	ORF1ab	1.0	4351.0	13076.0	ORF1ab	2.0	4359.0	8.0	same gene	2020-05	2020	5
13316	13340	24	2	0.05183	13051.0	ORF1ab	1.0	4351.0	13075.0	ORF1ab	1.0	4359.0	8.0	same gene	2020-05	2020	5
13316	13339	23	2	0.05183	13051.0	ORF1ab	1.0	4351.0	13074.0	ORF1ab	3.0	4358.0	7.0	same gene	2020-05	2020	5
13316	13338	22	2	0.05183	13051.0	ORF1ab	1.0	4351.0	13073.0	ORF1ab	2.0	4358.0	7.0	same gene	2020-05	2020	5
13316	13337	21	2	0.05183	13051.0	ORF1ab	1.0	4351.0	13072.0	ORF1ab	1.0	4358.0	7.0	same gene	2020-05	2020	5
13316	13336	20	2	0.05183	13051.0	ORF1ab	1.0	4351.0	13071.0	ORF1ab	3.0	4357.0	6.0	same gene	2020-05	2020	5
13316	13334	18	2	0.05183	13051.0	ORF1ab	1.0	4351.0	13069.0	ORF1ab	1.0	4357.0	6.0	same gene	2020-05	2020	5
13316	13333	17	2	0.05183	13051.0	ORF1ab	1.0	4351.0	13068.0	ORF1ab	3.0	4356.0	5.0	same gene	2020-05	2020	5
13316	13331	15	2	0.05183	13051.0	ORF1ab	1.0	4351.0	13066.0	ORF1ab	1.0	4356.0	5.0	same gene	2020-05	2020	5
13316	13330	14	2	0.05183	13051.0	ORF1ab	1.0	4351.0	13065.0	ORF1ab	3.0	4355.0	4.0	same gene	2020-05	2020	5
13316	13328	12	2	0.05183	13051.0	ORF1ab	1.0	4351.0	13063.0	ORF1ab	1.0	4355.0	4.0	same gene	2020-05	2020	5
13316	13327	11	2	0.05183	13051.0	ORF1ab	1.0	4351.0	13062.0	ORF1ab	3.0	4354.0	3.0	same gene	2020-05	2020	5
13316	13325	9	2	0.05183	13051.0	ORF1ab	1.0	4351.0	13060.0	ORF1ab	1.0	4354.0	3.0	same gene	2020-05	2020	5
13316	13324	8	2	0.05183	13051.0	ORF1ab	1.0	4351.0	13059.0	ORF1ab	3.0	4353.0	2.0	same gene	2020-05	2020	5
13316	13353	37	2	0.05183	13051.0	ORF1ab	1.0	4351.0	13088.0	ORF1ab	2.0	4363.0	12.0	same gene	2020-05	2020	5
13316	13355	39	2	0.05183	13051.0	ORF1ab	1.0	4351.0	13090.0	ORF1ab	1.0	4364.0	13.0	same gene	2020-05	2020	5
13315	27229	13914	2	0.05183	13050.0	ORF1ab	3.0	4350.0	28.0	ORF6	1.0	10.0		different gene	2020-05	2020	5
13316	13357	41	2	0.05183	13051.0	ORF1ab	1.0	4351.0	13092.0	ORF1ab	3.0	4364.0	13.0	same gene	2020-05	2020	5
13338	13322	16	2	0.05183	13073.0	ORF1ab	2.0	4358.0	13057.0	ORF1ab	1.0	4353.0	5.0	same gene	2020-05	2020	5
13339	13322	17	2	0.05183	13074.0	ORF1ab	3.0	4358.0	13057.0	ORF1ab	1.0	4353.0	5.0	same gene	2020-05	2020	5
13340	13322	18	2	0.05183	13075.0	ORF1ab	1.0	4359.0	13057.0	ORF1ab	1.0	4353.0	6.0	same gene	2020-05	2020	5
13341	13322	19	2	0.05183	13076.0	ORF1ab	2.0	4359.0	13057.0	ORF1ab	1.0	4353.0	6.0	same gene	2020-05	2020	5
13342	13322	20	2	0.05183	13077.0	ORF1ab	3.0	4359.0	13057.0	ORF1ab	1.0	4353.0	6.0	same gene	2020-05	2020	5
13343	13322	21	2	0.05183	13078.0	ORF1ab	1.0	4360.0	13057.0	ORF1ab	1.0	4353.0	7.0	same gene	2020-05	2020	5
13316	25633	12317	2	0.05183	13051.0	ORF1ab	1.0	4351.0	241.0	ORF3a	1.0	81.0		different gene	2020-05	2020	5
13316	25632	12316	2	0.05183	13051.0	ORF1ab	1.0	4351.0	240.0	ORF3a	3.0	80.0		different gene	2020-05	2020	5
13344	13322	22	2	0.05183	13079.0	ORF1ab	2.0	4360.0	13057.0	ORF1ab	1.0	4353.0	7.0	same gene	2020-05	2020	5
13346	13322	24	2	0.05183	13081.0	ORF1ab	1.0	4361.0	13057.0	ORF1ab	1.0	4353.0	8.0	same gene	2020-05	2020	5
13316	25631	12315	2	0.05183	13051.0	ORF1ab	1.0	4351.0	239.0	ORF3a	2.0	80.0		different gene	2020-05	2020	5
13316	17424	4108	2	0.05183	13051.0	ORF1ab	1.0	4351.0	3957.0	ORF1ab	3.0	1319.0	3032.0	same gene	2020-05	2020	5
13316	17422	4106	2	0.05183	13051.0	ORF1ab	1.0	4351.0	3955.0	ORF1ab	1.0	1319.0	3032.0	same gene	2020-05	2020	5
13316	17421	4105	2	0.05183	13051.0	ORF1ab	1.0	4351.0	3954.0	ORF1ab	3.0	1318.0	3033.0	same gene	2020-05	2020	5
13316	17420	4104	2	0.05183	13051.0	ORF1ab	1.0	4351.0	3953.0	ORF1ab	2.0	1318.0	3033.0	same gene	2020-05	2020	5
13316	17419	4103	2	0.05183	13051.0	ORF1ab	1.0	4351.0	3952.0	ORF1ab	1.0	1318.0	3033.0	same gene	2020-05	2020	5
13316	17417	4101	2	0.05183	13051.0	ORF1ab	1.0	4351.0	3950.0	ORF1ab	2.0	1317.0	3034.0	same gene	2020-05	2020	5
13316	17416	4100	2	0.05183	13051.0	ORF1ab	1.0	4351.0	3949.0	ORF1ab	1.0	1317.0	3034.0	same gene	2020-05	2020	5
13316	17415	4099	2	0.05183	13051.0	ORF1ab	1.0	4351.0	3948.0	ORF1ab	3.0	1316.0	3035.0	same gene	2020-05	2020	5
13316	17414	4098	2	0.05183	13051.0	ORF1ab	1.0	4351.0	3947.0	ORF1ab	2.0	1316.0	3035.0	same gene	2020-05	2020	5
13316	17413	4097	2	0.05183	13051.0	ORF1ab	1.0	4351.0	3946.0	ORF1ab	1.0	1316.0	3035.0	same gene	2020-05	2020	5
13316	17412	4096	2	0.05183	13051.0	ORF1ab	1.0	4351.0	3945.0	ORF1ab	3.0	1315.0	3036.0	same gene	2020-05	2020	5
13316	17411	4095	2	0.05183	13051.0	ORF1ab	1.0	4351.0	3944.0	ORF1ab	2.0	1315.0	3036.0	same gene	2020-05	2020	5
13316	13322	6	2	0.05183	13051.0	ORF1ab	1.0	4351.0	13057.0	ORF1ab	1.0	4353.0	2.0	same gene	2020-05	2020	5
13315	27227	13912	2	0.05183	13050.0	ORF1ab	3.0	4350.0	26.0	ORF6	2.0	9.0		different gene	2020-05	2020	5
13315	17413	4098	2	0.05183	13050.0	ORF1ab	3.0	4350.0	3946.0	ORF1ab	1.0	1316.0	3034.0	same gene	2020-05	2020	5
13315	27177	13862	2	0.05183	13050.0	ORF1ab	3.0	4350.0	655.0	M	1.0	219.0		different gene	2020-05	2020	5
13315	27175	13860	2	0.05183	13050.0	ORF1ab	3.0	4350.0	653.0	M	2.0	218.0		different gene	2020-05	2020	5
13315	27174	13859	2	0.05183	13050.0	ORF1ab	3.0	4350.0	652.0	M	1.0	218.0		different gene	2020-05	2020	5
13315	27173	13858	2	0.05183	13050.0	ORF1ab	3.0	4350.0	651.0	M	3.0	217.0		different gene	2020-05	2020	5
13315	27172	13857	2	0.05183	13050.0	ORF1ab	3.0	4350.0	650.0	M	2.0	217.0		different gene	2020-05	2020	5
13315	27171	13856	2	0.05183	13050.0	ORF1ab	3.0	4350.0	649.0	M	1.0	217.0		different gene	2020-05	2020	5
13315	27170	13855	2	0.05183	13050.0	ORF1ab	3.0	4350.0	648.0	M	3.0	216.0		different gene	2020-05	2020	5
13315	25640	12325	2	0.05183	13050.0	ORF1ab	3.0	4350.0	248.0	ORF3a	2.0	83.0		different gene	2020-05	2020	5
13315	25639	12324	2	0.05183	13050.0	ORF1ab	3.0	4350.0	247.0	ORF3a	1.0	83.0		different gene	2020-05	2020	5
13315	25638	12323	2	0.05183	13050.0	ORF1ab	3.0	4350.0	246.0	ORF3a	3.0	82.0		different gene	2020-05	2020	5
13315	25637	12322	2	0.05183	13050.0	ORF1ab	3.0	4350.0	245.0	ORF3a	2.0	82.0		different gene	2020-05	2020	5
13315	25636	12321	2	0.05183	13050.0	ORF1ab	3.0	4350.0	244.0	ORF3a	1.0	82.0		different gene	2020-05	2020	5
13315	25633	12318	2	0.05183	13050.0	ORF1ab	3.0	4350.0	241.0	ORF3a	1.0	81.0		different gene	2020-05	2020	5
13315	25632	12317	2	0.05183	13050.0	ORF1ab	3.0	4350.0	240.0	ORF3a	3.0	80.0		different gene	2020-05	2020	5
13315	25631	12316	2	0.05183	13050.0	ORF1ab	3.0	4350.0	239.0	ORF3a	2.0	80.0		different gene	2020-05	2020	5
13315	17424	4109	2	0.05183	13050.0	ORF1ab	3.0	4350.0	3957.0	ORF1ab	3.0	1319.0	3031.0	same gene	2020-05	2020	5
13315	17422	4107	2	0.05183	13050.0	ORF1ab	3.0	4350.0	3955.0	ORF1ab	1.0	1319.0	3031.0	same gene	2020-05	2020	5
13315	17421	4106	2	0.05183	13050.0	ORF1ab	3.0	4350.0	3954.0	ORF1ab	3.0	1318.0	3032.0	same gene	2020-05	2020	5
13315	17420	4105	2	0.05183	13050.0	ORF1ab	3.0	4350.0	3953.0	ORF1ab	2.0	1318.0	3032.0	same gene	2020-05	2020	5
13315	17419	4104	2	0.05183	13050.0	ORF1ab	3.0	4350.0	3952.0	ORF1ab	1.0	1318.0	3032.0	same gene	2020-05	2020	5
13315	17417	4102	2	0.05183	13050.0	ORF1ab	3.0	4350.0	3950.0	ORF1ab	2.0	1317.0	3033.0	same gene	2020-05	2020	5
13315	17416	4101	2	0.05183	13050.0	ORF1ab	3.0	4350.0	3949.0	ORF1ab	1.0	1317.0	3033.0	same gene	2020-05	2020	5
13315	17415	4100	2	0.05183	13050.0	ORF1ab	3.0	4350.0	3948.0	ORF1ab	3.0	1316.0	3034.0	same gene	2020-05	2020	5
13315	17414	4099	2	0.05183	13050.0	ORF1ab	3.0	4350.0	3947.0	ORF1ab	2.0	1316.0	3034.0	same gene	2020-05	2020	5
13315	27176	13861	2	0.05183	13050.0	ORF1ab	3.0	4350.0	654.0	M	3.0	218.0		different gene	2020-05	2020	5
13315	27178	13863	2	0.05183	13050.0	ORF1ab	3.0	4350.0	656.0	M	2.0	219.0		different gene	2020-05	2020	5
13315	27224	13909	2	0.05183	13050.0	ORF1ab	3.0	4350.0	23.0	ORF6	2.0	8.0		different gene	2020-05	2020	5
13315	27179	13864	2	0.05183	13050.0	ORF1ab	3.0	4350.0	657.0	M	3.0	219.0		different gene	2020-05	2020	5
13315	27223	13908	2	0.05183	13050.0	ORF1ab	3.0	4350.0	22.0	ORF6	1.0	8.0		different gene	2020-05	2020	5
13315	27222	13907	2	0.05183	13050.0	ORF1ab	3.0	4350.0	21.0	ORF6	3.0	7.0		different gene	2020-05	2020	5
13315	27221	13906	2	0.05183	13050.0	ORF1ab	3.0	4350.0	20.0	ORF6	2.0	7.0		different gene	2020-05	2020	5
13315	27220	13905	2	0.05183	13050.0	ORF1ab	3.0	4350.0	19.0	ORF6	1.0	7.0		different gene	2020-05	2020	5
13315	27219	13904	2	0.05183	13050.0	ORF1ab	3.0	4350.0	18.0	ORF6	3.0	6.0		different gene	2020-05	2020	5
13315	27218	13903	2	0.05183	13050.0	ORF1ab	3.0	4350.0	17.0	ORF6	2.0	6.0		different gene	2020-05	2020	5
13315	27199	13884	2	0.05183	13050.0	ORF1ab	3.0	4350.0						different gene	2020-05	2020	5
13315	27197	13882	2	0.05183	13050.0	ORF1ab	3.0	4350.0						different gene	2020-05	2020	5
13315	27195	13880	2	0.05183	13050.0	ORF1ab	3.0	4350.0						different gene	2020-05	2020	5
13315	27194	13879	2	0.05183	13050.0	ORF1ab	3.0	4350.0						different gene	2020-05	2020	5
13315	27193	13878	2	0.05183	13050.0	ORF1ab	3.0	4350.0						different gene	2020-05	2020	5
13315	27192	13877	2	0.05183	13050.0	ORF1ab	3.0	4350.0						different gene	2020-05	2020	5
13315	27191	13876	2	0.05183	13050.0	ORF1ab	3.0	4350.0	669.0	M	3.0	223.0		different gene	2020-05	2020	5
13315	27190	13875	2	0.05183	13050.0	ORF1ab	3.0	4350.0	668.0	M	2.0	223.0		different gene	2020-05	2020	5
13315	27189	13874	2	0.05183	13050.0	ORF1ab	3.0	4350.0	667.0	M	1.0	223.0		different gene	2020-05	2020	5
13315	27188	13873	2	0.05183	13050.0	ORF1ab	3.0	4350.0	666.0	M	3.0	222.0		different gene	2020-05	2020	5
13315	27187	13872	2	0.05183	13050.0	ORF1ab	3.0	4350.0	665.0	M	2.0	222.0		different gene	2020-05	2020	5
13315	27186	13871	2	0.05183	13050.0	ORF1ab	3.0	4350.0	664.0	M	1.0	222.0		different gene	2020-05	2020	5
13315	27185	13870	2	0.05183	13050.0	ORF1ab	3.0	4350.0	663.0	M	3.0	221.0		different gene	2020-05	2020	5
13315	27184	13869	2	0.05183	13050.0	ORF1ab	3.0	4350.0	662.0	M	2.0	221.0		different gene	2020-05	2020	5
13315	27182	13867	2	0.05183	13050.0	ORF1ab	3.0	4350.0	660.0	M	3.0	220.0		different gene	2020-05	2020	5
13315	27181	13866	2	0.05183	13050.0	ORF1ab	3.0	4350.0	659.0	M	2.0	220.0		different gene	2020-05	2020	5
13315	27180	13865	2	0.05183	13050.0	ORF1ab	3.0	4350.0	658.0	M	1.0	220.0		different gene	2020-05	2020	5
13310	13330	20	2	0.05183	13045.0	ORF1ab	1.0	4349.0	13065.0	ORF1ab	3.0	4355.0	6.0	same gene	2020-05	2020	5
13343	13324	19	2	0.05183	13078.0	ORF1ab	1.0	4360.0	13059.0	ORF1ab	3.0	4353.0	7.0	same gene	2020-05	2020	5
13344	13324	20	2	0.05183	13079.0	ORF1ab	2.0	4360.0	13059.0	ORF1ab	3.0	4353.0	7.0	same gene	2020-05	2020	5
13304	25637	12333	2	0.05183	13039.0	ORF1ab	1.0	4347.0	245.0	ORF3a	2.0	82.0		different gene	2020-05	2020	5
13304	25633	12329	2	0.05183	13039.0	ORF1ab	1.0	4347.0	241.0	ORF3a	1.0	81.0		different gene	2020-05	2020	5
13304	25632	12328	2	0.05183	13039.0	ORF1ab	1.0	4347.0	240.0	ORF3a	3.0	80.0		different gene	2020-05	2020	5
13304	25631	12327	2	0.05183	13039.0	ORF1ab	1.0	4347.0	239.0	ORF3a	2.0	80.0		different gene	2020-05	2020	5
13304	17424	4120	2	0.05183	13039.0	ORF1ab	1.0	4347.0	3957.0	ORF1ab	3.0	1319.0	3028.0	same gene	2020-05	2020	5
13304	17422	4118	2	0.05183	13039.0	ORF1ab	1.0	4347.0	3955.0	ORF1ab	1.0	1319.0	3028.0	same gene	2020-05	2020	5
13304	17421	4117	2	0.05183	13039.0	ORF1ab	1.0	4347.0	3954.0	ORF1ab	3.0	1318.0	3029.0	same gene	2020-05	2020	5
13304	17420	4116	2	0.05183	13039.0	ORF1ab	1.0	4347.0	3953.0	ORF1ab	2.0	1318.0	3029.0	same gene	2020-05	2020	5
13304	17419	4115	2	0.05183	13039.0	ORF1ab	1.0	4347.0	3952.0	ORF1ab	1.0	1318.0	3029.0	same gene	2020-05	2020	5
13304	17417	4113	2	0.05183	13039.0	ORF1ab	1.0	4347.0	3950.0	ORF1ab	2.0	1317.0	3030.0	same gene	2020-05	2020	5
13304	17416	4112	2	0.05183	13039.0	ORF1ab	1.0	4347.0	3949.0	ORF1ab	1.0	1317.0	3030.0	same gene	2020-05	2020	5
13304	17415	4111	2	0.05183	13039.0	ORF1ab	1.0	4347.0	3948.0	ORF1ab	3.0	1316.0	3031.0	same gene	2020-05	2020	5
13304	17414	4110	2	0.05183	13039.0	ORF1ab	1.0	4347.0	3947.0	ORF1ab	2.0	1316.0	3031.0	same gene	2020-05	2020	5
13304	17413	4109	2	0.05183	13039.0	ORF1ab	1.0	4347.0	3946.0	ORF1ab	1.0	1316.0	3031.0	same gene	2020-05	2020	5
13304	17412	4108	2	0.05183	13039.0	ORF1ab	1.0	4347.0	3945.0	ORF1ab	3.0	1315.0	3032.0	same gene	2020-05	2020	5
13304	17411	4107	2	0.05183	13039.0	ORF1ab	1.0	4347.0	3944.0	ORF1ab	2.0	1315.0	3032.0	same gene	2020-05	2020	5
13304	13357	53	2	0.05183	13039.0	ORF1ab	1.0	4347.0	13092.0	ORF1ab	3.0	4364.0	17.0	same gene	2020-05	2020	5
13304	13355	51	2	0.05183	13039.0	ORF1ab	1.0	4347.0	13090.0	ORF1ab	1.0	4364.0	17.0	same gene	2020-05	2020	5
13304	13354	50	2	0.05183	13039.0	ORF1ab	1.0	4347.0	13089.0	ORF1ab	3.0	4363.0	16.0	same gene	2020-05	2020	5
13304	13353	49	2	0.05183	13039.0	ORF1ab	1.0	4347.0	13088.0	ORF1ab	2.0	4363.0	16.0	same gene	2020-05	2020	5
13304	13352	48	2	0.05183	13039.0	ORF1ab	1.0	4347.0	13087.0	ORF1ab	1.0	4363.0	16.0	same gene	2020-05	2020	5
13304	13351	47	2	0.05183	13039.0	ORF1ab	1.0	4347.0	13086.0	ORF1ab	3.0	4362.0	15.0	same gene	2020-05	2020	5
13304	13350	46	2	0.05183	13039.0	ORF1ab	1.0	4347.0	13085.0	ORF1ab	2.0	4362.0	15.0	same gene	2020-05	2020	5
13304	13349	45	2	0.05183	13039.0	ORF1ab	1.0	4347.0	13084.0	ORF1ab	1.0	4362.0	15.0	same gene	2020-05	2020	5
13304	25636	12332	2	0.05183	13039.0	ORF1ab	1.0	4347.0	244.0	ORF3a	1.0	82.0		different gene	2020-05	2020	5
13304	25638	12334	2	0.05183	13039.0	ORF1ab	1.0	4347.0	246.0	ORF3a	3.0	82.0		different gene	2020-05	2020	5
13304	13346	42	2	0.05183	13039.0	ORF1ab	1.0	4347.0	13081.0	ORF1ab	1.0	4361.0	14.0	same gene	2020-05	2020	5
13304	25639	12335	2	0.05183	13039.0	ORF1ab	1.0	4347.0	247.0	ORF3a	1.0	83.0		different gene	2020-05	2020	5
13304	27192	13888	2	0.05183	13039.0	ORF1ab	1.0	4347.0						different gene	2020-05	2020	5
13304	27191	13887	2	0.05183	13039.0	ORF1ab	1.0	4347.0	669.0	M	3.0	223.0		different gene	2020-05	2020	5
13304	27190	13886	2	0.05183	13039.0	ORF1ab	1.0	4347.0	668.0	M	2.0	223.0		different gene	2020-05	2020	5
13304	27189	13885	2	0.05183	13039.0	ORF1ab	1.0	4347.0	667.0	M	1.0	223.0		different gene	2020-05	2020	5
13304	27188	13884	2	0.05183	13039.0	ORF1ab	1.0	4347.0	666.0	M	3.0	222.0		different gene	2020-05	2020	5
13304	27187	13883	2	0.05183	13039.0	ORF1ab	1.0	4347.0	665.0	M	2.0	222.0		different gene	2020-05	2020	5
13304	27186	13882	2	0.05183	13039.0	ORF1ab	1.0	4347.0	664.0	M	1.0	222.0		different gene	2020-05	2020	5
13304	27185	13881	2	0.05183	13039.0	ORF1ab	1.0	4347.0	663.0	M	3.0	221.0		different gene	2020-05	2020	5
13304	27184	13880	2	0.05183	13039.0	ORF1ab	1.0	4347.0	662.0	M	2.0	221.0		different gene	2020-05	2020	5
13304	27182	13878	2	0.05183	13039.0	ORF1ab	1.0	4347.0	660.0	M	3.0	220.0		different gene	2020-05	2020	5
13304	27181	13877	2	0.05183	13039.0	ORF1ab	1.0	4347.0	659.0	M	2.0	220.0		different gene	2020-05	2020	5
13304	27180	13876	2	0.05183	13039.0	ORF1ab	1.0	4347.0	658.0	M	1.0	220.0		different gene	2020-05	2020	5
13304	27179	13875	2	0.05183	13039.0	ORF1ab	1.0	4347.0	657.0	M	3.0	219.0		different gene	2020-05	2020	5
13304	27178	13874	2	0.05183	13039.0	ORF1ab	1.0	4347.0	656.0	M	2.0	219.0		different gene	2020-05	2020	5
13304	27177	13873	2	0.05183	13039.0	ORF1ab	1.0	4347.0	655.0	M	1.0	219.0		different gene	2020-05	2020	5
13304	27176	13872	2	0.05183	13039.0	ORF1ab	1.0	4347.0	654.0	M	3.0	218.0		different gene	2020-05	2020	5
13304	27175	13871	2	0.05183	13039.0	ORF1ab	1.0	4347.0	653.0	M	2.0	218.0		different gene	2020-05	2020	5
13304	27174	13870	2	0.05183	13039.0	ORF1ab	1.0	4347.0	652.0	M	1.0	218.0		different gene	2020-05	2020	5
13304	27173	13869	2	0.05183	13039.0	ORF1ab	1.0	4347.0	651.0	M	3.0	217.0		different gene	2020-05	2020	5
13304	27172	13868	2	0.05183	13039.0	ORF1ab	1.0	4347.0	650.0	M	2.0	217.0		different gene	2020-05	2020	5
13304	27171	13867	2	0.05183	13039.0	ORF1ab	1.0	4347.0	649.0	M	1.0	217.0		different gene	2020-05	2020	5
13304	27170	13866	2	0.05183	13039.0	ORF1ab	1.0	4347.0	648.0	M	3.0	216.0		different gene	2020-05	2020	5
13304	25640	12336	2	0.05183	13039.0	ORF1ab	1.0	4347.0	248.0	ORF3a	2.0	83.0		different gene	2020-05	2020	5
13304	13347	43	2	0.05183	13039.0	ORF1ab	1.0	4347.0	13082.0	ORF1ab	2.0	4361.0	14.0	same gene	2020-05	2020	5
13304	13344	40	2	0.05183	13039.0	ORF1ab	1.0	4347.0	13079.0	ORF1ab	2.0	4360.0	13.0	same gene	2020-05	2020	5
13304	27194	13890	2	0.05183	13039.0	ORF1ab	1.0	4347.0						different gene	2020-05	2020	5
13304	13311	7	2	0.05183	13039.0	ORF1ab	1.0	4347.0	13046.0	ORF1ab	2.0	4349.0	2.0	same gene	2020-05	2020	5
13303	27229	13926	2	0.05183	13038.0	ORF1ab	3.0	4346.0	28.0	ORF6	1.0	10.0		different gene	2020-05	2020	5
13303	27227	13924	2	0.05183	13038.0	ORF1ab	3.0	4346.0	26.0	ORF6	2.0	9.0		different gene	2020-05	2020	5
13303	27224	13921	2	0.05183	13038.0	ORF1ab	3.0	4346.0	23.0	ORF6	2.0	8.0		different gene	2020-05	2020	5
13303	27223	13920	2	0.05183	13038.0	ORF1ab	3.0	4346.0	22.0	ORF6	1.0	8.0		different gene	2020-05	2020	5
13303	27222	13919	2	0.05183	13038.0	ORF1ab	3.0	4346.0	21.0	ORF6	3.0	7.0		different gene	2020-05	2020	5
13303	27221	13918	2	0.05183	13038.0	ORF1ab	3.0	4346.0	20.0	ORF6	2.0	7.0		different gene	2020-05	2020	5
13303	27220	13917	2	0.05183	13038.0	ORF1ab	3.0	4346.0	19.0	ORF6	1.0	7.0		different gene	2020-05	2020	5
13303	27219	13916	2	0.05183	13038.0	ORF1ab	3.0	4346.0	18.0	ORF6	3.0	6.0		different gene	2020-05	2020	5
13303	27218	13915	2	0.05183	13038.0	ORF1ab	3.0	4346.0	17.0	ORF6	2.0	6.0		different gene	2020-05	2020	5
13303	27199	13896	2	0.05183	13038.0	ORF1ab	3.0	4346.0						different gene	2020-05	2020	5
13303	27197	13894	2	0.05183	13038.0	ORF1ab	3.0	4346.0						different gene	2020-05	2020	5
13303	27195	13892	2	0.05183	13038.0	ORF1ab	3.0	4346.0						different gene	2020-05	2020	5
13303	27194	13891	2	0.05183	13038.0	ORF1ab	3.0	4346.0						different gene	2020-05	2020	5
13303	27193	13890	2	0.05183	13038.0	ORF1ab	3.0	4346.0						different gene	2020-05	2020	5
13303	27192	13889	2	0.05183	13038.0	ORF1ab	3.0	4346.0						different gene	2020-05	2020	5
27192	13324	13868	2	0.05183					13059.0	ORF1ab	3.0	4353.0		different gene	2020-05	2020	5
27193	13324	13869	2	0.05183					13059.0	ORF1ab	3.0	4353.0		different gene	2020-05	2020	5
27194	13324	13870	2	0.05183					13059.0	ORF1ab	3.0	4353.0		different gene	2020-05	2020	5
27195	13324	13871	2	0.05183					13059.0	ORF1ab	3.0	4353.0		different gene	2020-05	2020	5
27197	13324	13873	2	0.05183					13059.0	ORF1ab	3.0	4353.0		different gene	2020-05	2020	5
27199	13324	13875	2	0.05183					13059.0	ORF1ab	3.0	4353.0		different gene	2020-05	2020	5
27218	13324	13894	2	0.05183	17.0	ORF6	2.0	6.0	13059.0	ORF1ab	3.0	4353.0		different gene	2020-05	2020	5
13303	27191	13888	2	0.05183	13038.0	ORF1ab	3.0	4346.0	669.0	M	3.0	223.0		different gene	2020-05	2020	5
13304	13310	6	2	0.05183	13039.0	ORF1ab	1.0	4347.0	13045.0	ORF1ab	1.0	4349.0	2.0	same gene	2020-05	2020	5
13304	13312	8	2	0.05183	13039.0	ORF1ab	1.0	4347.0	13047.0	ORF1ab	3.0	4349.0	2.0	same gene	2020-05	2020	5
13304	13343	39	2	0.05183	13039.0	ORF1ab	1.0	4347.0	13078.0	ORF1ab	1.0	4360.0	13.0	same gene	2020-05	2020	5
13304	13313	9	2	0.05183	13039.0	ORF1ab	1.0	4347.0	13048.0	ORF1ab	1.0	4350.0	3.0	same gene	2020-05	2020	5
13304	13342	38	2	0.05183	13039.0	ORF1ab	1.0	4347.0	13077.0	ORF1ab	3.0	4359.0	12.0	same gene	2020-05	2020	5
13304	13341	37	2	0.05183	13039.0	ORF1ab	1.0	4347.0	13076.0	ORF1ab	2.0	4359.0	12.0	same gene	2020-05	2020	5
13304	13340	36	2	0.05183	13039.0	ORF1ab	1.0	4347.0	13075.0	ORF1ab	1.0	4359.0	12.0	same gene	2020-05	2020	5
13304	13339	35	2	0.05183	13039.0	ORF1ab	1.0	4347.0	13074.0	ORF1ab	3.0	4358.0	11.0	same gene	2020-05	2020	5
13304	13338	34	2	0.05183	13039.0	ORF1ab	1.0	4347.0	13073.0	ORF1ab	2.0	4358.0	11.0	same gene	2020-05	2020	5
13304	13337	33	2	0.05183	13039.0	ORF1ab	1.0	4347.0	13072.0	ORF1ab	1.0	4358.0	11.0	same gene	2020-05	2020	5
13304	13336	32	2	0.05183	13039.0	ORF1ab	1.0	4347.0	13071.0	ORF1ab	3.0	4357.0	10.0	same gene	2020-05	2020	5
13304	13334	30	2	0.05183	13039.0	ORF1ab	1.0	4347.0	13069.0	ORF1ab	1.0	4357.0	10.0	same gene	2020-05	2020	5
13304	13333	29	2	0.05183	13039.0	ORF1ab	1.0	4347.0	13068.0	ORF1ab	3.0	4356.0	9.0	same gene	2020-05	2020	5
13304	13331	27	2	0.05183	13039.0	ORF1ab	1.0	4347.0	13066.0	ORF1ab	1.0	4356.0	9.0	same gene	2020-05	2020	5
13304	13330	26	2	0.05183	13039.0	ORF1ab	1.0	4347.0	13065.0	ORF1ab	3.0	4355.0	8.0	same gene	2020-05	2020	5
13304	13328	24	2	0.05183	13039.0	ORF1ab	1.0	4347.0	13063.0	ORF1ab	1.0	4355.0	8.0	same gene	2020-05	2020	5
13304	13327	23	2	0.05183	13039.0	ORF1ab	1.0	4347.0	13062.0	ORF1ab	3.0	4354.0	7.0	same gene	2020-05	2020	5
13304	13325	21	2	0.05183	13039.0	ORF1ab	1.0	4347.0	13060.0	ORF1ab	1.0	4354.0	7.0	same gene	2020-05	2020	5
13304	13324	20	2	0.05183	13039.0	ORF1ab	1.0	4347.0	13059.0	ORF1ab	3.0	4353.0	6.0	same gene	2020-05	2020	5
13304	13322	18	2	0.05183	13039.0	ORF1ab	1.0	4347.0	13057.0	ORF1ab	1.0	4353.0	6.0	same gene	2020-05	2020	5
13304	13321	17	2	0.05183	13039.0	ORF1ab	1.0	4347.0	13056.0	ORF1ab	3.0	4352.0	5.0	same gene	2020-05	2020	5
13304	13320	16	2	0.05183	13039.0	ORF1ab	1.0	4347.0	13055.0	ORF1ab	2.0	4352.0	5.0	same gene	2020-05	2020	5
13304	13319	15	2	0.05183	13039.0	ORF1ab	1.0	4347.0	13054.0	ORF1ab	1.0	4352.0	5.0	same gene	2020-05	2020	5
13304	13317	13	2	0.05183	13039.0	ORF1ab	1.0	4347.0	13052.0	ORF1ab	2.0	4351.0	4.0	same gene	2020-05	2020	5
13304	13316	12	2	0.05183	13039.0	ORF1ab	1.0	4347.0	13051.0	ORF1ab	1.0	4351.0	4.0	same gene	2020-05	2020	5
13304	13315	11	2	0.05183	13039.0	ORF1ab	1.0	4347.0	13050.0	ORF1ab	3.0	4350.0	3.0	same gene	2020-05	2020	5
13304	13314	10	2	0.05183	13039.0	ORF1ab	1.0	4347.0	13049.0	ORF1ab	2.0	4350.0	3.0	same gene	2020-05	2020	5
13304	27193	13889	2	0.05183	13039.0	ORF1ab	1.0	4347.0						different gene	2020-05	2020	5
13304	27195	13891	2	0.05183	13039.0	ORF1ab	1.0	4347.0						different gene	2020-05	2020	5
27219	13324	13895	2	0.05183	18.0	ORF6	3.0	6.0	13059.0	ORF1ab	3.0	4353.0		different gene	2020-05	2020	5
13305	27170	13865	2	0.05183	13040.0	ORF1ab	2.0	4347.0	648.0	M	3.0	216.0		different gene	2020-05	2020	5
13305	25639	12334	2	0.05183	13040.0	ORF1ab	2.0	4347.0	247.0	ORF3a	1.0	83.0		different gene	2020-05	2020	5
13305	25638	12333	2	0.05183	13040.0	ORF1ab	2.0	4347.0	246.0	ORF3a	3.0	82.0		different gene	2020-05	2020	5
13305	25637	12332	2	0.05183	13040.0	ORF1ab	2.0	4347.0	245.0	ORF3a	2.0	82.0		different gene	2020-05	2020	5
13305	25636	12331	2	0.05183	13040.0	ORF1ab	2.0	4347.0	244.0	ORF3a	1.0	82.0		different gene	2020-05	2020	5
13305	25633	12328	2	0.05183	13040.0	ORF1ab	2.0	4347.0	241.0	ORF3a	1.0	81.0		different gene	2020-05	2020	5
13305	25632	12327	2	0.05183	13040.0	ORF1ab	2.0	4347.0	240.0	ORF3a	3.0	80.0		different gene	2020-05	2020	5
27182	13324	13858	2	0.05183	660.0	M	3.0	220.0	13059.0	ORF1ab	3.0	4353.0		different gene	2020-05	2020	5
13305	25631	12326	2	0.05183	13040.0	ORF1ab	2.0	4347.0	239.0	ORF3a	2.0	80.0		different gene	2020-05	2020	5
13305	17424	4119	2	0.05183	13040.0	ORF1ab	2.0	4347.0	3957.0	ORF1ab	3.0	1319.0	3028.0	same gene	2020-05	2020	5
13305	17422	4117	2	0.05183	13040.0	ORF1ab	2.0	4347.0	3955.0	ORF1ab	1.0	1319.0	3028.0	same gene	2020-05	2020	5
13305	17421	4116	2	0.05183	13040.0	ORF1ab	2.0	4347.0	3954.0	ORF1ab	3.0	1318.0	3029.0	same gene	2020-05	2020	5
13305	17420	4115	2	0.05183	13040.0	ORF1ab	2.0	4347.0	3953.0	ORF1ab	2.0	1318.0	3029.0	same gene	2020-05	2020	5
13305	17419	4114	2	0.05183	13040.0	ORF1ab	2.0	4347.0	3952.0	ORF1ab	1.0	1318.0	3029.0	same gene	2020-05	2020	5
13305	17417	4112	2	0.05183	13040.0	ORF1ab	2.0	4347.0	3950.0	ORF1ab	2.0	1317.0	3030.0	same gene	2020-05	2020	5
13305	17416	4111	2	0.05183	13040.0	ORF1ab	2.0	4347.0	3949.0	ORF1ab	1.0	1317.0	3030.0	same gene	2020-05	2020	5
13305	17415	4110	2	0.05183	13040.0	ORF1ab	2.0	4347.0	3948.0	ORF1ab	3.0	1316.0	3031.0	same gene	2020-05	2020	5
13305	17414	4109	2	0.05183	13040.0	ORF1ab	2.0	4347.0	3947.0	ORF1ab	2.0	1316.0	3031.0	same gene	2020-05	2020	5
13305	17413	4108	2	0.05183	13040.0	ORF1ab	2.0	4347.0	3946.0	ORF1ab	1.0	1316.0	3031.0	same gene	2020-05	2020	5
13305	17412	4107	2	0.05183	13040.0	ORF1ab	2.0	4347.0	3945.0	ORF1ab	3.0	1315.0	3032.0	same gene	2020-05	2020	5
13305	17411	4106	2	0.05183	13040.0	ORF1ab	2.0	4347.0	3944.0	ORF1ab	2.0	1315.0	3032.0	same gene	2020-05	2020	5
13305	13357	52	2	0.05183	13040.0	ORF1ab	2.0	4347.0	13092.0	ORF1ab	3.0	4364.0	17.0	same gene	2020-05	2020	5
13305	13355	50	2	0.05183	13040.0	ORF1ab	2.0	4347.0	13090.0	ORF1ab	1.0	4364.0	17.0	same gene	2020-05	2020	5
13305	13354	49	2	0.05183	13040.0	ORF1ab	2.0	4347.0	13089.0	ORF1ab	3.0	4363.0	16.0	same gene	2020-05	2020	5
13305	25640	12335	2	0.05183	13040.0	ORF1ab	2.0	4347.0	248.0	ORF3a	2.0	83.0		different gene	2020-05	2020	5
13305	27171	13866	2	0.05183	13040.0	ORF1ab	2.0	4347.0	649.0	M	1.0	217.0		different gene	2020-05	2020	5
13305	13352	47	2	0.05183	13040.0	ORF1ab	2.0	4347.0	13087.0	ORF1ab	1.0	4363.0	16.0	same gene	2020-05	2020	5
13305	27172	13867	2	0.05183	13040.0	ORF1ab	2.0	4347.0	650.0	M	2.0	217.0		different gene	2020-05	2020	5
13305	27197	13892	2	0.05183	13040.0	ORF1ab	2.0	4347.0						different gene	2020-05	2020	5
13305	27195	13890	2	0.05183	13040.0	ORF1ab	2.0	4347.0						different gene	2020-05	2020	5
13305	27194	13889	2	0.05183	13040.0	ORF1ab	2.0	4347.0						different gene	2020-05	2020	5
13305	27193	13888	2	0.05183	13040.0	ORF1ab	2.0	4347.0						different gene	2020-05	2020	5
13305	27192	13887	2	0.05183	13040.0	ORF1ab	2.0	4347.0						different gene	2020-05	2020	5
13305	27191	13886	2	0.05183	13040.0	ORF1ab	2.0	4347.0	669.0	M	3.0	223.0		different gene	2020-05	2020	5
13305	27190	13885	2	0.05183	13040.0	ORF1ab	2.0	4347.0	668.0	M	2.0	223.0		different gene	2020-05	2020	5
13305	27189	13884	2	0.05183	13040.0	ORF1ab	2.0	4347.0	667.0	M	1.0	223.0		different gene	2020-05	2020	5
13305	27188	13883	2	0.05183	13040.0	ORF1ab	2.0	4347.0	666.0	M	3.0	222.0		different gene	2020-05	2020	5
13305	27187	13882	2	0.05183	13040.0	ORF1ab	2.0	4347.0	665.0	M	2.0	222.0		different gene	2020-05	2020	5
13305	27186	13881	2	0.05183	13040.0	ORF1ab	2.0	4347.0	664.0	M	1.0	222.0		different gene	2020-05	2020	5
13305	27185	13880	2	0.05183	13040.0	ORF1ab	2.0	4347.0	663.0	M	3.0	221.0		different gene	2020-05	2020	5
13305	27184	13879	2	0.05183	13040.0	ORF1ab	2.0	4347.0	662.0	M	2.0	221.0		different gene	2020-05	2020	5
13305	27182	13877	2	0.05183	13040.0	ORF1ab	2.0	4347.0	660.0	M	3.0	220.0		different gene	2020-05	2020	5
13305	27181	13876	2	0.05183	13040.0	ORF1ab	2.0	4347.0	659.0	M	2.0	220.0		different gene	2020-05	2020	5
13305	27180	13875	2	0.05183	13040.0	ORF1ab	2.0	4347.0	658.0	M	1.0	220.0		different gene	2020-05	2020	5
13305	27179	13874	2	0.05183	13040.0	ORF1ab	2.0	4347.0	657.0	M	3.0	219.0		different gene	2020-05	2020	5
13305	27178	13873	2	0.05183	13040.0	ORF1ab	2.0	4347.0	656.0	M	2.0	219.0		different gene	2020-05	2020	5
13305	27177	13872	2	0.05183	13040.0	ORF1ab	2.0	4347.0	655.0	M	1.0	219.0		different gene	2020-05	2020	5
13305	27176	13871	2	0.05183	13040.0	ORF1ab	2.0	4347.0	654.0	M	3.0	218.0		different gene	2020-05	2020	5
13305	27175	13870	2	0.05183	13040.0	ORF1ab	2.0	4347.0	653.0	M	2.0	218.0		different gene	2020-05	2020	5
13305	27174	13869	2	0.05183	13040.0	ORF1ab	2.0	4347.0	652.0	M	1.0	218.0		different gene	2020-05	2020	5
13305	27173	13868	2	0.05183	13040.0	ORF1ab	2.0	4347.0	651.0	M	3.0	217.0		different gene	2020-05	2020	5
13305	13353	48	2	0.05183	13040.0	ORF1ab	2.0	4347.0	13088.0	ORF1ab	2.0	4363.0	16.0	same gene	2020-05	2020	5
13305	13351	46	2	0.05183	13040.0	ORF1ab	2.0	4347.0	13086.0	ORF1ab	3.0	4362.0	15.0	same gene	2020-05	2020	5
13304	27197	13893	2	0.05183	13039.0	ORF1ab	1.0	4347.0						different gene	2020-05	2020	5
13305	13316	11	2	0.05183	13040.0	ORF1ab	2.0	4347.0	13051.0	ORF1ab	1.0	4351.0	4.0	same gene	2020-05	2020	5
13305	13314	9	2	0.05183	13040.0	ORF1ab	2.0	4347.0	13049.0	ORF1ab	2.0	4350.0	3.0	same gene	2020-05	2020	5
13305	13313	8	2	0.05183	13040.0	ORF1ab	2.0	4347.0	13048.0	ORF1ab	1.0	4350.0	3.0	same gene	2020-05	2020	5
13305	13312	7	2	0.05183	13040.0	ORF1ab	2.0	4347.0	13047.0	ORF1ab	3.0	4349.0	2.0	same gene	2020-05	2020	5
13305	13311	6	2	0.05183	13040.0	ORF1ab	2.0	4347.0	13046.0	ORF1ab	2.0	4349.0	2.0	same gene	2020-05	2020	5
13305	13310	5	2	0.05183	13040.0	ORF1ab	2.0	4347.0	13045.0	ORF1ab	1.0	4349.0	2.0	same gene	2020-05	2020	5
13304	27229	13925	2	0.05183	13039.0	ORF1ab	1.0	4347.0	28.0	ORF6	1.0	10.0		different gene	2020-05	2020	5
13304	27227	13923	2	0.05183	13039.0	ORF1ab	1.0	4347.0	26.0	ORF6	2.0	9.0		different gene	2020-05	2020	5
13304	27224	13920	2	0.05183	13039.0	ORF1ab	1.0	4347.0	23.0	ORF6	2.0	8.0		different gene	2020-05	2020	5
13304	27223	13919	2	0.05183	13039.0	ORF1ab	1.0	4347.0	22.0	ORF6	1.0	8.0		different gene	2020-05	2020	5
13304	27222	13918	2	0.05183	13039.0	ORF1ab	1.0	4347.0	21.0	ORF6	3.0	7.0		different gene	2020-05	2020	5
27184	13324	13860	2	0.05183	662.0	M	2.0	221.0	13059.0	ORF1ab	3.0	4353.0		different gene	2020-05	2020	5
27185	13324	13861	2	0.05183	663.0	M	3.0	221.0	13059.0	ORF1ab	3.0	4353.0		different gene	2020-05	2020	5
27186	13324	13862	2	0.05183	664.0	M	1.0	222.0	13059.0	ORF1ab	3.0	4353.0		different gene	2020-05	2020	5
27187	13324	13863	2	0.05183	665.0	M	2.0	222.0	13059.0	ORF1ab	3.0	4353.0		different gene	2020-05	2020	5
27188	13324	13864	2	0.05183	666.0	M	3.0	222.0	13059.0	ORF1ab	3.0	4353.0		different gene	2020-05	2020	5
27189	13324	13865	2	0.05183	667.0	M	1.0	223.0	13059.0	ORF1ab	3.0	4353.0		different gene	2020-05	2020	5
13304	27221	13917	2	0.05183	13039.0	ORF1ab	1.0	4347.0	20.0	ORF6	2.0	7.0		different gene	2020-05	2020	5
13304	27220	13916	2	0.05183	13039.0	ORF1ab	1.0	4347.0	19.0	ORF6	1.0	7.0		different gene	2020-05	2020	5
27190	13324	13866	2	0.05183	668.0	M	2.0	223.0	13059.0	ORF1ab	3.0	4353.0		different gene	2020-05	2020	5
27191	13324	13867	2	0.05183	669.0	M	3.0	223.0	13059.0	ORF1ab	3.0	4353.0		different gene	2020-05	2020	5
13304	27219	13915	2	0.05183	13039.0	ORF1ab	1.0	4347.0	18.0	ORF6	3.0	6.0		different gene	2020-05	2020	5
13304	27218	13914	2	0.05183	13039.0	ORF1ab	1.0	4347.0	17.0	ORF6	2.0	6.0		different gene	2020-05	2020	5
13304	27199	13895	2	0.05183	13039.0	ORF1ab	1.0	4347.0						different gene	2020-05	2020	5
13305	13315	10	2	0.05183	13040.0	ORF1ab	2.0	4347.0	13050.0	ORF1ab	3.0	4350.0	3.0	same gene	2020-05	2020	5
13305	13317	12	2	0.05183	13040.0	ORF1ab	2.0	4347.0	13052.0	ORF1ab	2.0	4351.0	4.0	same gene	2020-05	2020	5
13305	13350	45	2	0.05183	13040.0	ORF1ab	2.0	4347.0	13085.0	ORF1ab	2.0	4362.0	15.0	same gene	2020-05	2020	5
13305	13319	14	2	0.05183	13040.0	ORF1ab	2.0	4347.0	13054.0	ORF1ab	1.0	4352.0	5.0	same gene	2020-05	2020	5
13305	13349	44	2	0.05183	13040.0	ORF1ab	2.0	4347.0	13084.0	ORF1ab	1.0	4362.0	15.0	same gene	2020-05	2020	5
13305	13347	42	2	0.05183	13040.0	ORF1ab	2.0	4347.0	13082.0	ORF1ab	2.0	4361.0	14.0	same gene	2020-05	2020	5
13305	13346	41	2	0.05183	13040.0	ORF1ab	2.0	4347.0	13081.0	ORF1ab	1.0	4361.0	14.0	same gene	2020-05	2020	5
13305	13344	39	2	0.05183	13040.0	ORF1ab	2.0	4347.0	13079.0	ORF1ab	2.0	4360.0	13.0	same gene	2020-05	2020	5
13305	13343	38	2	0.05183	13040.0	ORF1ab	2.0	4347.0	13078.0	ORF1ab	1.0	4360.0	13.0	same gene	2020-05	2020	5
13305	13342	37	2	0.05183	13040.0	ORF1ab	2.0	4347.0	13077.0	ORF1ab	3.0	4359.0	12.0	same gene	2020-05	2020	5
13305	13341	36	2	0.05183	13040.0	ORF1ab	2.0	4347.0	13076.0	ORF1ab	2.0	4359.0	12.0	same gene	2020-05	2020	5
13305	13340	35	2	0.05183	13040.0	ORF1ab	2.0	4347.0	13075.0	ORF1ab	1.0	4359.0	12.0	same gene	2020-05	2020	5
13305	13339	34	2	0.05183	13040.0	ORF1ab	2.0	4347.0	13074.0	ORF1ab	3.0	4358.0	11.0	same gene	2020-05	2020	5
13305	13338	33	2	0.05183	13040.0	ORF1ab	2.0	4347.0	13073.0	ORF1ab	2.0	4358.0	11.0	same gene	2020-05	2020	5
13305	13337	32	2	0.05183	13040.0	ORF1ab	2.0	4347.0	13072.0	ORF1ab	1.0	4358.0	11.0	same gene	2020-05	2020	5
13305	13336	31	2	0.05183	13040.0	ORF1ab	2.0	4347.0	13071.0	ORF1ab	3.0	4357.0	10.0	same gene	2020-05	2020	5
13305	13334	29	2	0.05183	13040.0	ORF1ab	2.0	4347.0	13069.0	ORF1ab	1.0	4357.0	10.0	same gene	2020-05	2020	5
13305	13333	28	2	0.05183	13040.0	ORF1ab	2.0	4347.0	13068.0	ORF1ab	3.0	4356.0	9.0	same gene	2020-05	2020	5
13305	13331	26	2	0.05183	13040.0	ORF1ab	2.0	4347.0	13066.0	ORF1ab	1.0	4356.0	9.0	same gene	2020-05	2020	5
13305	13330	25	2	0.05183	13040.0	ORF1ab	2.0	4347.0	13065.0	ORF1ab	3.0	4355.0	8.0	same gene	2020-05	2020	5
13305	13328	23	2	0.05183	13040.0	ORF1ab	2.0	4347.0	13063.0	ORF1ab	1.0	4355.0	8.0	same gene	2020-05	2020	5
13305	13327	22	2	0.05183	13040.0	ORF1ab	2.0	4347.0	13062.0	ORF1ab	3.0	4354.0	7.0	same gene	2020-05	2020	5
13305	13325	20	2	0.05183	13040.0	ORF1ab	2.0	4347.0	13060.0	ORF1ab	1.0	4354.0	7.0	same gene	2020-05	2020	5
13305	13324	19	2	0.05183	13040.0	ORF1ab	2.0	4347.0	13059.0	ORF1ab	3.0	4353.0	6.0	same gene	2020-05	2020	5
13305	13322	17	2	0.05183	13040.0	ORF1ab	2.0	4347.0	13057.0	ORF1ab	1.0	4353.0	6.0	same gene	2020-05	2020	5
13305	13321	16	2	0.05183	13040.0	ORF1ab	2.0	4347.0	13056.0	ORF1ab	3.0	4352.0	5.0	same gene	2020-05	2020	5
13305	13320	15	2	0.05183	13040.0	ORF1ab	2.0	4347.0	13055.0	ORF1ab	2.0	4352.0	5.0	same gene	2020-05	2020	5
13303	27190	13887	2	0.05183	13038.0	ORF1ab	3.0	4346.0	668.0	M	2.0	223.0		different gene	2020-05	2020	5
27220	13324	13896	2	0.05183	19.0	ORF6	1.0	7.0	13059.0	ORF1ab	3.0	4353.0		different gene	2020-05	2020	5
13305	27218	13913	2	0.05183	13040.0	ORF1ab	2.0	4347.0	17.0	ORF6	2.0	6.0		different gene	2020-05	2020	5
13302	17420	4118	2	0.05183	13037.0	ORF1ab	2.0	4346.0	3953.0	ORF1ab	2.0	1318.0	3028.0	same gene	2020-05	2020	5
13302	17417	4115	2	0.05183	13037.0	ORF1ab	2.0	4346.0	3950.0	ORF1ab	2.0	1317.0	3029.0	same gene	2020-05	2020	5
13302	17416	4114	2	0.05183	13037.0	ORF1ab	2.0	4346.0	3949.0	ORF1ab	1.0	1317.0	3029.0	same gene	2020-05	2020	5
13302	17415	4113	2	0.05183	13037.0	ORF1ab	2.0	4346.0	3948.0	ORF1ab	3.0	1316.0	3030.0	same gene	2020-05	2020	5
13302	17414	4112	2	0.05183	13037.0	ORF1ab	2.0	4346.0	3947.0	ORF1ab	2.0	1316.0	3030.0	same gene	2020-05	2020	5
13302	17413	4111	2	0.05183	13037.0	ORF1ab	2.0	4346.0	3946.0	ORF1ab	1.0	1316.0	3030.0	same gene	2020-05	2020	5
13302	17412	4110	2	0.05183	13037.0	ORF1ab	2.0	4346.0	3945.0	ORF1ab	3.0	1315.0	3031.0	same gene	2020-05	2020	5
13302	17411	4109	2	0.05183	13037.0	ORF1ab	2.0	4346.0	3944.0	ORF1ab	2.0	1315.0	3031.0	same gene	2020-05	2020	5
13302	13357	55	2	0.05183	13037.0	ORF1ab	2.0	4346.0	13092.0	ORF1ab	3.0	4364.0	18.0	same gene	2020-05	2020	5
13302	13355	53	2	0.05183	13037.0	ORF1ab	2.0	4346.0	13090.0	ORF1ab	1.0	4364.0	18.0	same gene	2020-05	2020	5
13302	13354	52	2	0.05183	13037.0	ORF1ab	2.0	4346.0	13089.0	ORF1ab	3.0	4363.0	17.0	same gene	2020-05	2020	5
13302	13353	51	2	0.05183	13037.0	ORF1ab	2.0	4346.0	13088.0	ORF1ab	2.0	4363.0	17.0	same gene	2020-05	2020	5
13302	13352	50	2	0.05183	13037.0	ORF1ab	2.0	4346.0	13087.0	ORF1ab	1.0	4363.0	17.0	same gene	2020-05	2020	5
13302	13351	49	2	0.05183	13037.0	ORF1ab	2.0	4346.0	13086.0	ORF1ab	3.0	4362.0	16.0	same gene	2020-05	2020	5
13302	13350	48	2	0.05183	13037.0	ORF1ab	2.0	4346.0	13085.0	ORF1ab	2.0	4362.0	16.0	same gene	2020-05	2020	5
13302	13349	47	2	0.05183	13037.0	ORF1ab	2.0	4346.0	13084.0	ORF1ab	1.0	4362.0	16.0	same gene	2020-05	2020	5
13302	13347	45	2	0.05183	13037.0	ORF1ab	2.0	4346.0	13082.0	ORF1ab	2.0	4361.0	15.0	same gene	2020-05	2020	5
13302	13346	44	2	0.05183	13037.0	ORF1ab	2.0	4346.0	13081.0	ORF1ab	1.0	4361.0	15.0	same gene	2020-05	2020	5
13302	13344	42	2	0.05183	13037.0	ORF1ab	2.0	4346.0	13079.0	ORF1ab	2.0	4360.0	14.0	same gene	2020-05	2020	5
13302	13343	41	2	0.05183	13037.0	ORF1ab	2.0	4346.0	13078.0	ORF1ab	1.0	4360.0	14.0	same gene	2020-05	2020	5
13302	13342	40	2	0.05183	13037.0	ORF1ab	2.0	4346.0	13077.0	ORF1ab	3.0	4359.0	13.0	same gene	2020-05	2020	5
13302	13341	39	2	0.05183	13037.0	ORF1ab	2.0	4346.0	13076.0	ORF1ab	2.0	4359.0	13.0	same gene	2020-05	2020	5
13302	13340	38	2	0.05183	13037.0	ORF1ab	2.0	4346.0	13075.0	ORF1ab	1.0	4359.0	13.0	same gene	2020-05	2020	5
13302	13339	37	2	0.05183	13037.0	ORF1ab	2.0	4346.0	13074.0	ORF1ab	3.0	4358.0	12.0	same gene	2020-05	2020	5
13302	17419	4117	2	0.05183	13037.0	ORF1ab	2.0	4346.0	3952.0	ORF1ab	1.0	1318.0	3028.0	same gene	2020-05	2020	5
13302	17421	4119	2	0.05183	13037.0	ORF1ab	2.0	4346.0	3954.0	ORF1ab	3.0	1318.0	3028.0	same gene	2020-05	2020	5
13302	13337	35	2	0.05183	13037.0	ORF1ab	2.0	4346.0	13072.0	ORF1ab	1.0	4358.0	12.0	same gene	2020-05	2020	5
13302	17422	4120	2	0.05183	13037.0	ORF1ab	2.0	4346.0	3955.0	ORF1ab	1.0	1319.0	3027.0	same gene	2020-05	2020	5
27227	13324	13903	2	0.05183	26.0	ORF6	2.0	9.0	13059.0	ORF1ab	3.0	4353.0		different gene	2020-05	2020	5
27229	13324	13905	2	0.05183	28.0	ORF6	1.0	10.0	13059.0	ORF1ab	3.0	4353.0		different gene	2020-05	2020	5
13302	27181	13879	2	0.05183	13037.0	ORF1ab	2.0	4346.0	659.0	M	2.0	220.0		different gene	2020-05	2020	5
13302	27180	13878	2	0.05183	13037.0	ORF1ab	2.0	4346.0	658.0	M	1.0	220.0		different gene	2020-05	2020	5
13302	27179	13877	2	0.05183	13037.0	ORF1ab	2.0	4346.0	657.0	M	3.0	219.0		different gene	2020-05	2020	5
13302	27178	13876	2	0.05183	13037.0	ORF1ab	2.0	4346.0	656.0	M	2.0	219.0		different gene	2020-05	2020	5
13302	27177	13875	2	0.05183	13037.0	ORF1ab	2.0	4346.0	655.0	M	1.0	219.0		different gene	2020-05	2020	5
13302	27176	13874	2	0.05183	13037.0	ORF1ab	2.0	4346.0	654.0	M	3.0	218.0		different gene	2020-05	2020	5
13302	27175	13873	2	0.05183	13037.0	ORF1ab	2.0	4346.0	653.0	M	2.0	218.0		different gene	2020-05	2020	5
13302	27174	13872	2	0.05183	13037.0	ORF1ab	2.0	4346.0	652.0	M	1.0	218.0		different gene	2020-05	2020	5
13302	27173	13871	2	0.05183	13037.0	ORF1ab	2.0	4346.0	651.0	M	3.0	217.0		different gene	2020-05	2020	5
13302	27172	13870	2	0.05183	13037.0	ORF1ab	2.0	4346.0	650.0	M	2.0	217.0		different gene	2020-05	2020	5
13302	27171	13869	2	0.05183	13037.0	ORF1ab	2.0	4346.0	649.0	M	1.0	217.0		different gene	2020-05	2020	5
13302	27170	13868	2	0.05183	13037.0	ORF1ab	2.0	4346.0	648.0	M	3.0	216.0		different gene	2020-05	2020	5
13302	25640	12338	2	0.05183	13037.0	ORF1ab	2.0	4346.0	248.0	ORF3a	2.0	83.0		different gene	2020-05	2020	5
13302	25639	12337	2	0.05183	13037.0	ORF1ab	2.0	4346.0	247.0	ORF3a	1.0	83.0		different gene	2020-05	2020	5
13302	25638	12336	2	0.05183	13037.0	ORF1ab	2.0	4346.0	246.0	ORF3a	3.0	82.0		different gene	2020-05	2020	5
13302	25637	12335	2	0.05183	13037.0	ORF1ab	2.0	4346.0	245.0	ORF3a	2.0	82.0		different gene	2020-05	2020	5
13302	25636	12334	2	0.05183	13037.0	ORF1ab	2.0	4346.0	244.0	ORF3a	1.0	82.0		different gene	2020-05	2020	5
13302	25633	12331	2	0.05183	13037.0	ORF1ab	2.0	4346.0	241.0	ORF3a	1.0	81.0		different gene	2020-05	2020	5
13302	25632	12330	2	0.05183	13037.0	ORF1ab	2.0	4346.0	240.0	ORF3a	3.0	80.0		different gene	2020-05	2020	5
13302	25631	12329	2	0.05183	13037.0	ORF1ab	2.0	4346.0	239.0	ORF3a	2.0	80.0		different gene	2020-05	2020	5
13302	17424	4122	2	0.05183	13037.0	ORF1ab	2.0	4346.0	3957.0	ORF1ab	3.0	1319.0	3027.0	same gene	2020-05	2020	5
13302	13338	36	2	0.05183	13037.0	ORF1ab	2.0	4346.0	13073.0	ORF1ab	2.0	4358.0	12.0	same gene	2020-05	2020	5
13302	13336	34	2	0.05183	13037.0	ORF1ab	2.0	4346.0	13071.0	ORF1ab	3.0	4357.0	11.0	same gene	2020-05	2020	5
13302	27184	13882	2	0.05183	13037.0	ORF1ab	2.0	4346.0	662.0	M	2.0	221.0		different gene	2020-05	2020	5
13336	13325	11	2	0.05183	13071.0	ORF1ab	3.0	4357.0	13060.0	ORF1ab	1.0	4354.0	3.0	same gene	2020-05	2020	5
13338	13325	13	2	0.05183	13073.0	ORF1ab	2.0	4358.0	13060.0	ORF1ab	1.0	4354.0	4.0	same gene	2020-05	2020	5
13339	13325	14	2	0.05183	13074.0	ORF1ab	3.0	4358.0	13060.0	ORF1ab	1.0	4354.0	4.0	same gene	2020-05	2020	5
13340	13325	15	2	0.05183	13075.0	ORF1ab	1.0	4359.0	13060.0	ORF1ab	1.0	4354.0	5.0	same gene	2020-05	2020	5
13341	13325	16	2	0.05183	13076.0	ORF1ab	2.0	4359.0	13060.0	ORF1ab	1.0	4354.0	5.0	same gene	2020-05	2020	5
13342	13325	17	2	0.05183	13077.0	ORF1ab	3.0	4359.0	13060.0	ORF1ab	1.0	4354.0	5.0	same gene	2020-05	2020	5
13343	13325	18	2	0.05183	13078.0	ORF1ab	1.0	4360.0	13060.0	ORF1ab	1.0	4354.0	6.0	same gene	2020-05	2020	5
13344	13325	19	2	0.05183	13079.0	ORF1ab	2.0	4360.0	13060.0	ORF1ab	1.0	4354.0	6.0	same gene	2020-05	2020	5
13346	13325	21	2	0.05183	13081.0	ORF1ab	1.0	4361.0	13060.0	ORF1ab	1.0	4354.0	7.0	same gene	2020-05	2020	5
13347	13325	22	2	0.05183	13082.0	ORF1ab	2.0	4361.0	13060.0	ORF1ab	1.0	4354.0	7.0	same gene	2020-05	2020	5
13349	13325	24	2	0.05183	13084.0	ORF1ab	1.0	4362.0	13060.0	ORF1ab	1.0	4354.0	8.0	same gene	2020-05	2020	5
13350	13325	25	2	0.05183	13085.0	ORF1ab	2.0	4362.0	13060.0	ORF1ab	1.0	4354.0	8.0	same gene	2020-05	2020	5
13351	13325	26	2	0.05183	13086.0	ORF1ab	3.0	4362.0	13060.0	ORF1ab	1.0	4354.0	8.0	same gene	2020-05	2020	5
13352	13325	27	2	0.05183	13087.0	ORF1ab	1.0	4363.0	13060.0	ORF1ab	1.0	4354.0	9.0	same gene	2020-05	2020	5
13353	13325	28	2	0.05183	13088.0	ORF1ab	2.0	4363.0	13060.0	ORF1ab	1.0	4354.0	9.0	same gene	2020-05	2020	5
13354	13325	29	2	0.05183	13089.0	ORF1ab	3.0	4363.0	13060.0	ORF1ab	1.0	4354.0	9.0	same gene	2020-05	2020	5
13355	13325	30	2	0.05183	13090.0	ORF1ab	1.0	4364.0	13060.0	ORF1ab	1.0	4354.0	10.0	same gene	2020-05	2020	5
13357	13325	32	2	0.05183	13092.0	ORF1ab	3.0	4364.0	13060.0	ORF1ab	1.0	4354.0	10.0	same gene	2020-05	2020	5
17411	13325	4086	2	0.05183	3944.0	ORF1ab	2.0	1315.0	13060.0	ORF1ab	1.0	4354.0	3039.0	same gene	2020-05	2020	5
17412	13325	4087	2	0.05183	3945.0	ORF1ab	3.0	1315.0	13060.0	ORF1ab	1.0	4354.0	3039.0	same gene	2020-05	2020	5
17413	13325	4088	2	0.05183	3946.0	ORF1ab	1.0	1316.0	13060.0	ORF1ab	1.0	4354.0	3038.0	same gene	2020-05	2020	5
17414	13325	4089	2	0.05183	3947.0	ORF1ab	2.0	1316.0	13060.0	ORF1ab	1.0	4354.0	3038.0	same gene	2020-05	2020	5
17415	13325	4090	2	0.05183	3948.0	ORF1ab	3.0	1316.0	13060.0	ORF1ab	1.0	4354.0	3038.0	same gene	2020-05	2020	5
17416	13325	4091	2	0.05183	3949.0	ORF1ab	1.0	1317.0	13060.0	ORF1ab	1.0	4354.0	3037.0	same gene	2020-05	2020	5
13337	13325	12	2	0.05183	13072.0	ORF1ab	1.0	4358.0	13060.0	ORF1ab	1.0	4354.0	4.0	same gene	2020-05	2020	5
13334	13325	9	2	0.05183	13069.0	ORF1ab	1.0	4357.0	13060.0	ORF1ab	1.0	4354.0	3.0	same gene	2020-05	2020	5
13302	13334	32	2	0.05183	13037.0	ORF1ab	2.0	4346.0	13069.0	ORF1ab	1.0	4357.0	11.0	same gene	2020-05	2020	5
13333	13325	8	2	0.05183	13068.0	ORF1ab	3.0	4356.0	13060.0	ORF1ab	1.0	4354.0	2.0	same gene	2020-05	2020	5
13302	13333	31	2	0.05183	13037.0	ORF1ab	2.0	4346.0	13068.0	ORF1ab	3.0	4356.0	10.0	same gene	2020-05	2020	5
13302	13331	29	2	0.05183	13037.0	ORF1ab	2.0	4346.0	13066.0	ORF1ab	1.0	4356.0	10.0	same gene	2020-05	2020	5
13302	13330	28	2	0.05183	13037.0	ORF1ab	2.0	4346.0	13065.0	ORF1ab	3.0	4355.0	9.0	same gene	2020-05	2020	5
13302	13328	26	2	0.05183	13037.0	ORF1ab	2.0	4346.0	13063.0	ORF1ab	1.0	4355.0	9.0	same gene	2020-05	2020	5
13302	13327	25	2	0.05183	13037.0	ORF1ab	2.0	4346.0	13062.0	ORF1ab	3.0	4354.0	8.0	same gene	2020-05	2020	5
13302	13325	23	2	0.05183	13037.0	ORF1ab	2.0	4346.0	13060.0	ORF1ab	1.0	4354.0	8.0	same gene	2020-05	2020	5
13302	13324	22	2	0.05183	13037.0	ORF1ab	2.0	4346.0	13059.0	ORF1ab	3.0	4353.0	7.0	same gene	2020-05	2020	5
13302	13322	20	2	0.05183	13037.0	ORF1ab	2.0	4346.0	13057.0	ORF1ab	1.0	4353.0	7.0	same gene	2020-05	2020	5
13302	13321	19	2	0.05183	13037.0	ORF1ab	2.0	4346.0	13056.0	ORF1ab	3.0	4352.0	6.0	same gene	2020-05	2020	5
13302	13320	18	2	0.05183	13037.0	ORF1ab	2.0	4346.0	13055.0	ORF1ab	2.0	4352.0	6.0	same gene	2020-05	2020	5
13302	13319	17	2	0.05183	13037.0	ORF1ab	2.0	4346.0	13054.0	ORF1ab	1.0	4352.0	6.0	same gene	2020-05	2020	5
13302	13317	15	2	0.05183	13037.0	ORF1ab	2.0	4346.0	13052.0	ORF1ab	2.0	4351.0	5.0	same gene	2020-05	2020	5
13302	13316	14	2	0.05183	13037.0	ORF1ab	2.0	4346.0	13051.0	ORF1ab	1.0	4351.0	5.0	same gene	2020-05	2020	5
13302	13315	13	2	0.05183	13037.0	ORF1ab	2.0	4346.0	13050.0	ORF1ab	3.0	4350.0	4.0	same gene	2020-05	2020	5
13302	13314	12	2	0.05183	13037.0	ORF1ab	2.0	4346.0	13049.0	ORF1ab	2.0	4350.0	4.0	same gene	2020-05	2020	5
13302	13313	11	2	0.05183	13037.0	ORF1ab	2.0	4346.0	13048.0	ORF1ab	1.0	4350.0	4.0	same gene	2020-05	2020	5
13302	13312	10	2	0.05183	13037.0	ORF1ab	2.0	4346.0	13047.0	ORF1ab	3.0	4349.0	3.0	same gene	2020-05	2020	5
13302	13311	9	2	0.05183	13037.0	ORF1ab	2.0	4346.0	13046.0	ORF1ab	2.0	4349.0	3.0	same gene	2020-05	2020	5
13302	13310	8	2	0.05183	13037.0	ORF1ab	2.0	4346.0	13045.0	ORF1ab	1.0	4349.0	3.0	same gene	2020-05	2020	5
13302	13309	7	2	0.05183	13037.0	ORF1ab	2.0	4346.0	13044.0	ORF1ab	3.0	4348.0	2.0	same gene	2020-05	2020	5
13302	13308	6	2	0.05183	13037.0	ORF1ab	2.0	4346.0	13043.0	ORF1ab	2.0	4348.0	2.0	same gene	2020-05	2020	5
13302	13307	5	2	0.05183	13037.0	ORF1ab	2.0	4346.0	13042.0	ORF1ab	1.0	4348.0	2.0	same gene	2020-05	2020	5
13331	13325	6	2	0.05183	13066.0	ORF1ab	1.0	4356.0	13060.0	ORF1ab	1.0	4354.0	2.0	same gene	2020-05	2020	5
13302	27182	13880	2	0.05183	13037.0	ORF1ab	2.0	4346.0	660.0	M	3.0	220.0		different gene	2020-05	2020	5
27224	13324	13900	2	0.05183	23.0	ORF6	2.0	8.0	13059.0	ORF1ab	3.0	4353.0		different gene	2020-05	2020	5
13303	27189	13886	2	0.05183	13038.0	ORF1ab	3.0	4346.0	667.0	M	1.0	223.0		different gene	2020-05	2020	5
13303	25631	12328	2	0.05183	13038.0	ORF1ab	3.0	4346.0	239.0	ORF3a	2.0	80.0		different gene	2020-05	2020	5
13303	17422	4119	2	0.05183	13038.0	ORF1ab	3.0	4346.0	3955.0	ORF1ab	1.0	1319.0	3027.0	same gene	2020-05	2020	5
13303	17421	4118	2	0.05183	13038.0	ORF1ab	3.0	4346.0	3954.0	ORF1ab	3.0	1318.0	3028.0	same gene	2020-05	2020	5
13303	17420	4117	2	0.05183	13038.0	ORF1ab	3.0	4346.0	3953.0	ORF1ab	2.0	1318.0	3028.0	same gene	2020-05	2020	5
13303	17419	4116	2	0.05183	13038.0	ORF1ab	3.0	4346.0	3952.0	ORF1ab	1.0	1318.0	3028.0	same gene	2020-05	2020	5
13303	17417	4114	2	0.05183	13038.0	ORF1ab	3.0	4346.0	3950.0	ORF1ab	2.0	1317.0	3029.0	same gene	2020-05	2020	5
13303	17416	4113	2	0.05183	13038.0	ORF1ab	3.0	4346.0	3949.0	ORF1ab	1.0	1317.0	3029.0	same gene	2020-05	2020	5
13303	17415	4112	2	0.05183	13038.0	ORF1ab	3.0	4346.0	3948.0	ORF1ab	3.0	1316.0	3030.0	same gene	2020-05	2020	5
13303	17414	4111	2	0.05183	13038.0	ORF1ab	3.0	4346.0	3947.0	ORF1ab	2.0	1316.0	3030.0	same gene	2020-05	2020	5
13303	17413	4110	2	0.05183	13038.0	ORF1ab	3.0	4346.0	3946.0	ORF1ab	1.0	1316.0	3030.0	same gene	2020-05	2020	5
13303	17412	4109	2	0.05183	13038.0	ORF1ab	3.0	4346.0	3945.0	ORF1ab	3.0	1315.0	3031.0	same gene	2020-05	2020	5
13303	17411	4108	2	0.05183	13038.0	ORF1ab	3.0	4346.0	3944.0	ORF1ab	2.0	1315.0	3031.0	same gene	2020-05	2020	5
13303	13357	54	2	0.05183	13038.0	ORF1ab	3.0	4346.0	13092.0	ORF1ab	3.0	4364.0	18.0	same gene	2020-05	2020	5
13303	13355	52	2	0.05183	13038.0	ORF1ab	3.0	4346.0	13090.0	ORF1ab	1.0	4364.0	18.0	same gene	2020-05	2020	5
13303	13354	51	2	0.05183	13038.0	ORF1ab	3.0	4346.0	13089.0	ORF1ab	3.0	4363.0	17.0	same gene	2020-05	2020	5
13303	13353	50	2	0.05183	13038.0	ORF1ab	3.0	4346.0	13088.0	ORF1ab	2.0	4363.0	17.0	same gene	2020-05	2020	5
13303	13352	49	2	0.05183	13038.0	ORF1ab	3.0	4346.0	13087.0	ORF1ab	1.0	4363.0	17.0	same gene	2020-05	2020	5
13303	13351	48	2	0.05183	13038.0	ORF1ab	3.0	4346.0	13086.0	ORF1ab	3.0	4362.0	16.0	same gene	2020-05	2020	5
13303	13350	47	2	0.05183	13038.0	ORF1ab	3.0	4346.0	13085.0	ORF1ab	2.0	4362.0	16.0	same gene	2020-05	2020	5
13303	13349	46	2	0.05183	13038.0	ORF1ab	3.0	4346.0	13084.0	ORF1ab	1.0	4362.0	16.0	same gene	2020-05	2020	5
13303	13347	44	2	0.05183	13038.0	ORF1ab	3.0	4346.0	13082.0	ORF1ab	2.0	4361.0	15.0	same gene	2020-05	2020	5
13303	13346	43	2	0.05183	13038.0	ORF1ab	3.0	4346.0	13081.0	ORF1ab	1.0	4361.0	15.0	same gene	2020-05	2020	5
13303	13344	41	2	0.05183	13038.0	ORF1ab	3.0	4346.0	13079.0	ORF1ab	2.0	4360.0	14.0	same gene	2020-05	2020	5
13303	13343	40	2	0.05183	13038.0	ORF1ab	3.0	4346.0	13078.0	ORF1ab	1.0	4360.0	14.0	same gene	2020-05	2020	5
13303	17424	4121	2	0.05183	13038.0	ORF1ab	3.0	4346.0	3957.0	ORF1ab	3.0	1319.0	3027.0	same gene	2020-05	2020	5
13303	25632	12329	2	0.05183	13038.0	ORF1ab	3.0	4346.0	240.0	ORF3a	3.0	80.0		different gene	2020-05	2020	5
13303	13341	38	2	0.05183	13038.0	ORF1ab	3.0	4346.0	13076.0	ORF1ab	2.0	4359.0	13.0	same gene	2020-05	2020	5
13303	25633	12330	2	0.05183	13038.0	ORF1ab	3.0	4346.0	241.0	ORF3a	1.0	81.0		different gene	2020-05	2020	5
13303	27188	13885	2	0.05183	13038.0	ORF1ab	3.0	4346.0	666.0	M	3.0	222.0		different gene	2020-05	2020	5
13303	27187	13884	2	0.05183	13038.0	ORF1ab	3.0	4346.0	665.0	M	2.0	222.0		different gene	2020-05	2020	5
13303	27186	13883	2	0.05183	13038.0	ORF1ab	3.0	4346.0	664.0	M	1.0	222.0		different gene	2020-05	2020	5
13303	27185	13882	2	0.05183	13038.0	ORF1ab	3.0	4346.0	663.0	M	3.0	221.0		different gene	2020-05	2020	5
13303	27184	13881	2	0.05183	13038.0	ORF1ab	3.0	4346.0	662.0	M	2.0	221.0		different gene	2020-05	2020	5
13303	27182	13879	2	0.05183	13038.0	ORF1ab	3.0	4346.0	660.0	M	3.0	220.0		different gene	2020-05	2020	5
13303	27181	13878	2	0.05183	13038.0	ORF1ab	3.0	4346.0	659.0	M	2.0	220.0		different gene	2020-05	2020	5
13303	27180	13877	2	0.05183	13038.0	ORF1ab	3.0	4346.0	658.0	M	1.0	220.0		different gene	2020-05	2020	5
13303	27179	13876	2	0.05183	13038.0	ORF1ab	3.0	4346.0	657.0	M	3.0	219.0		different gene	2020-05	2020	5
13303	27178	13875	2	0.05183	13038.0	ORF1ab	3.0	4346.0	656.0	M	2.0	219.0		different gene	2020-05	2020	5
13303	27177	13874	2	0.05183	13038.0	ORF1ab	3.0	4346.0	655.0	M	1.0	219.0		different gene	2020-05	2020	5
13303	27176	13873	2	0.05183	13038.0	ORF1ab	3.0	4346.0	654.0	M	3.0	218.0		different gene	2020-05	2020	5
13303	27175	13872	2	0.05183	13038.0	ORF1ab	3.0	4346.0	653.0	M	2.0	218.0		different gene	2020-05	2020	5
13303	27174	13871	2	0.05183	13038.0	ORF1ab	3.0	4346.0	652.0	M	1.0	218.0		different gene	2020-05	2020	5
13303	27173	13870	2	0.05183	13038.0	ORF1ab	3.0	4346.0	651.0	M	3.0	217.0		different gene	2020-05	2020	5
13303	27172	13869	2	0.05183	13038.0	ORF1ab	3.0	4346.0	650.0	M	2.0	217.0		different gene	2020-05	2020	5
13303	27171	13868	2	0.05183	13038.0	ORF1ab	3.0	4346.0	649.0	M	1.0	217.0		different gene	2020-05	2020	5
13303	27170	13867	2	0.05183	13038.0	ORF1ab	3.0	4346.0	648.0	M	3.0	216.0		different gene	2020-05	2020	5
13303	25640	12337	2	0.05183	13038.0	ORF1ab	3.0	4346.0	248.0	ORF3a	2.0	83.0		different gene	2020-05	2020	5
13303	25639	12336	2	0.05183	13038.0	ORF1ab	3.0	4346.0	247.0	ORF3a	1.0	83.0		different gene	2020-05	2020	5
13303	25638	12335	2	0.05183	13038.0	ORF1ab	3.0	4346.0	246.0	ORF3a	3.0	82.0		different gene	2020-05	2020	5
13303	25637	12334	2	0.05183	13038.0	ORF1ab	3.0	4346.0	245.0	ORF3a	2.0	82.0		different gene	2020-05	2020	5
13303	25636	12333	2	0.05183	13038.0	ORF1ab	3.0	4346.0	244.0	ORF3a	1.0	82.0		different gene	2020-05	2020	5
13303	13342	39	2	0.05183	13038.0	ORF1ab	3.0	4346.0	13077.0	ORF1ab	3.0	4359.0	13.0	same gene	2020-05	2020	5
13303	13340	37	2	0.05183	13038.0	ORF1ab	3.0	4346.0	13075.0	ORF1ab	1.0	4359.0	13.0	same gene	2020-05	2020	5
27223	13324	13899	2	0.05183	22.0	ORF6	1.0	8.0	13059.0	ORF1ab	3.0	4353.0		different gene	2020-05	2020	5
13303	13307	4	2	0.05183	13038.0	ORF1ab	3.0	4346.0	13042.0	ORF1ab	1.0	4348.0	2.0	same gene	2020-05	2020	5
13302	27227	13925	2	0.05183	13037.0	ORF1ab	2.0	4346.0	26.0	ORF6	2.0	9.0		different gene	2020-05	2020	5
13302	27224	13922	2	0.05183	13037.0	ORF1ab	2.0	4346.0	23.0	ORF6	2.0	8.0		different gene	2020-05	2020	5
13302	27223	13921	2	0.05183	13037.0	ORF1ab	2.0	4346.0	22.0	ORF6	1.0	8.0		different gene	2020-05	2020	5
13302	27222	13920	2	0.05183	13037.0	ORF1ab	2.0	4346.0	21.0	ORF6	3.0	7.0		different gene	2020-05	2020	5
13302	27221	13919	2	0.05183	13037.0	ORF1ab	2.0	4346.0	20.0	ORF6	2.0	7.0		different gene	2020-05	2020	5
13302	27220	13918	2	0.05183	13037.0	ORF1ab	2.0	4346.0	19.0	ORF6	1.0	7.0		different gene	2020-05	2020	5
13302	27219	13917	2	0.05183	13037.0	ORF1ab	2.0	4346.0	18.0	ORF6	3.0	6.0		different gene	2020-05	2020	5
13302	27218	13916	2	0.05183	13037.0	ORF1ab	2.0	4346.0	17.0	ORF6	2.0	6.0		different gene	2020-05	2020	5
13302	27199	13897	2	0.05183	13037.0	ORF1ab	2.0	4346.0						different gene	2020-05	2020	5
13302	27197	13895	2	0.05183	13037.0	ORF1ab	2.0	4346.0						different gene	2020-05	2020	5
13302	27195	13893	2	0.05183	13037.0	ORF1ab	2.0	4346.0						different gene	2020-05	2020	5
13302	27194	13892	2	0.05183	13037.0	ORF1ab	2.0	4346.0						different gene	2020-05	2020	5
13302	27193	13891	2	0.05183	13037.0	ORF1ab	2.0	4346.0						different gene	2020-05	2020	5
13302	27192	13890	2	0.05183	13037.0	ORF1ab	2.0	4346.0						different gene	2020-05	2020	5
13302	27191	13889	2	0.05183	13037.0	ORF1ab	2.0	4346.0	669.0	M	3.0	223.0		different gene	2020-05	2020	5
13302	27190	13888	2	0.05183	13037.0	ORF1ab	2.0	4346.0	668.0	M	2.0	223.0		different gene	2020-05	2020	5
13302	27189	13887	2	0.05183	13037.0	ORF1ab	2.0	4346.0	667.0	M	1.0	223.0		different gene	2020-05	2020	5
13302	27188	13886	2	0.05183	13037.0	ORF1ab	2.0	4346.0	666.0	M	3.0	222.0		different gene	2020-05	2020	5
13302	27187	13885	2	0.05183	13037.0	ORF1ab	2.0	4346.0	665.0	M	2.0	222.0		different gene	2020-05	2020	5
13302	27186	13884	2	0.05183	13037.0	ORF1ab	2.0	4346.0	664.0	M	1.0	222.0		different gene	2020-05	2020	5
13302	27185	13883	2	0.05183	13037.0	ORF1ab	2.0	4346.0	663.0	M	3.0	221.0		different gene	2020-05	2020	5
27221	13324	13897	2	0.05183	20.0	ORF6	2.0	7.0	13059.0	ORF1ab	3.0	4353.0		different gene	2020-05	2020	5
27222	13324	13898	2	0.05183	21.0	ORF6	3.0	7.0	13059.0	ORF1ab	3.0	4353.0		different gene	2020-05	2020	5
13302	27229	13927	2	0.05183	13037.0	ORF1ab	2.0	4346.0	28.0	ORF6	1.0	10.0		different gene	2020-05	2020	5
13303	13308	5	2	0.05183	13038.0	ORF1ab	3.0	4346.0	13043.0	ORF1ab	2.0	4348.0	2.0	same gene	2020-05	2020	5
13303	13339	36	2	0.05183	13038.0	ORF1ab	3.0	4346.0	13074.0	ORF1ab	3.0	4358.0	12.0	same gene	2020-05	2020	5
13303	13309	6	2	0.05183	13038.0	ORF1ab	3.0	4346.0	13044.0	ORF1ab	3.0	4348.0	2.0	same gene	2020-05	2020	5
13303	13338	35	2	0.05183	13038.0	ORF1ab	3.0	4346.0	13073.0	ORF1ab	2.0	4358.0	12.0	same gene	2020-05	2020	5
13303	13337	34	2	0.05183	13038.0	ORF1ab	3.0	4346.0	13072.0	ORF1ab	1.0	4358.0	12.0	same gene	2020-05	2020	5
13303	13336	33	2	0.05183	13038.0	ORF1ab	3.0	4346.0	13071.0	ORF1ab	3.0	4357.0	11.0	same gene	2020-05	2020	5
13303	13334	31	2	0.05183	13038.0	ORF1ab	3.0	4346.0	13069.0	ORF1ab	1.0	4357.0	11.0	same gene	2020-05	2020	5
13303	13333	30	2	0.05183	13038.0	ORF1ab	3.0	4346.0	13068.0	ORF1ab	3.0	4356.0	10.0	same gene	2020-05	2020	5
13303	13331	28	2	0.05183	13038.0	ORF1ab	3.0	4346.0	13066.0	ORF1ab	1.0	4356.0	10.0	same gene	2020-05	2020	5
13303	13330	27	2	0.05183	13038.0	ORF1ab	3.0	4346.0	13065.0	ORF1ab	3.0	4355.0	9.0	same gene	2020-05	2020	5
13303	13328	25	2	0.05183	13038.0	ORF1ab	3.0	4346.0	13063.0	ORF1ab	1.0	4355.0	9.0	same gene	2020-05	2020	5
13303	13327	24	2	0.05183	13038.0	ORF1ab	3.0	4346.0	13062.0	ORF1ab	3.0	4354.0	8.0	same gene	2020-05	2020	5
13303	13325	22	2	0.05183	13038.0	ORF1ab	3.0	4346.0	13060.0	ORF1ab	1.0	4354.0	8.0	same gene	2020-05	2020	5
13303	13324	21	2	0.05183	13038.0	ORF1ab	3.0	4346.0	13059.0	ORF1ab	3.0	4353.0	7.0	same gene	2020-05	2020	5
13303	13322	19	2	0.05183	13038.0	ORF1ab	3.0	4346.0	13057.0	ORF1ab	1.0	4353.0	7.0	same gene	2020-05	2020	5
13303	13321	18	2	0.05183	13038.0	ORF1ab	3.0	4346.0	13056.0	ORF1ab	3.0	4352.0	6.0	same gene	2020-05	2020	5
13303	13320	17	2	0.05183	13038.0	ORF1ab	3.0	4346.0	13055.0	ORF1ab	2.0	4352.0	6.0	same gene	2020-05	2020	5
13303	13319	16	2	0.05183	13038.0	ORF1ab	3.0	4346.0	13054.0	ORF1ab	1.0	4352.0	6.0	same gene	2020-05	2020	5
13303	13317	14	2	0.05183	13038.0	ORF1ab	3.0	4346.0	13052.0	ORF1ab	2.0	4351.0	5.0	same gene	2020-05	2020	5
13303	13316	13	2	0.05183	13038.0	ORF1ab	3.0	4346.0	13051.0	ORF1ab	1.0	4351.0	5.0	same gene	2020-05	2020	5
13303	13315	12	2	0.05183	13038.0	ORF1ab	3.0	4346.0	13050.0	ORF1ab	3.0	4350.0	4.0	same gene	2020-05	2020	5
13303	13314	11	2	0.05183	13038.0	ORF1ab	3.0	4346.0	13049.0	ORF1ab	2.0	4350.0	4.0	same gene	2020-05	2020	5
13303	13313	10	2	0.05183	13038.0	ORF1ab	3.0	4346.0	13048.0	ORF1ab	1.0	4350.0	4.0	same gene	2020-05	2020	5
13303	13312	9	2	0.05183	13038.0	ORF1ab	3.0	4346.0	13047.0	ORF1ab	3.0	4349.0	3.0	same gene	2020-05	2020	5
13303	13311	8	2	0.05183	13038.0	ORF1ab	3.0	4346.0	13046.0	ORF1ab	2.0	4349.0	3.0	same gene	2020-05	2020	5
13303	13310	7	2	0.05183	13038.0	ORF1ab	3.0	4346.0	13045.0	ORF1ab	1.0	4349.0	3.0	same gene	2020-05	2020	5
13305	27199	13894	2	0.05183	13040.0	ORF1ab	2.0	4347.0						different gene	2020-05	2020	5
13305	27219	13914	2	0.05183	13040.0	ORF1ab	2.0	4347.0	18.0	ORF6	3.0	6.0		different gene	2020-05	2020	5
13310	13328	18	2	0.05183	13045.0	ORF1ab	1.0	4349.0	13063.0	ORF1ab	1.0	4355.0	6.0	same gene	2020-05	2020	5
13308	27188	13880	2	0.05183	13043.0	ORF1ab	2.0	4348.0	666.0	M	3.0	222.0		different gene	2020-05	2020	5
13308	27186	13878	2	0.05183	13043.0	ORF1ab	2.0	4348.0	664.0	M	1.0	222.0		different gene	2020-05	2020	5
13308	27185	13877	2	0.05183	13043.0	ORF1ab	2.0	4348.0	663.0	M	3.0	221.0		different gene	2020-05	2020	5
13308	27184	13876	2	0.05183	13043.0	ORF1ab	2.0	4348.0	662.0	M	2.0	221.0		different gene	2020-05	2020	5
13308	27182	13874	2	0.05183	13043.0	ORF1ab	2.0	4348.0	660.0	M	3.0	220.0		different gene	2020-05	2020	5
13308	27181	13873	2	0.05183	13043.0	ORF1ab	2.0	4348.0	659.0	M	2.0	220.0		different gene	2020-05	2020	5
13308	27180	13872	2	0.05183	13043.0	ORF1ab	2.0	4348.0	658.0	M	1.0	220.0		different gene	2020-05	2020	5
13308	27179	13871	2	0.05183	13043.0	ORF1ab	2.0	4348.0	657.0	M	3.0	219.0		different gene	2020-05	2020	5
13308	27178	13870	2	0.05183	13043.0	ORF1ab	2.0	4348.0	656.0	M	2.0	219.0		different gene	2020-05	2020	5
13308	27177	13869	2	0.05183	13043.0	ORF1ab	2.0	4348.0	655.0	M	1.0	219.0		different gene	2020-05	2020	5
13308	27176	13868	2	0.05183	13043.0	ORF1ab	2.0	4348.0	654.0	M	3.0	218.0		different gene	2020-05	2020	5
13308	27175	13867	2	0.05183	13043.0	ORF1ab	2.0	4348.0	653.0	M	2.0	218.0		different gene	2020-05	2020	5
13308	27174	13866	2	0.05183	13043.0	ORF1ab	2.0	4348.0	652.0	M	1.0	218.0		different gene	2020-05	2020	5
13308	27173	13865	2	0.05183	13043.0	ORF1ab	2.0	4348.0	651.0	M	3.0	217.0		different gene	2020-05	2020	5
13308	27172	13864	2	0.05183	13043.0	ORF1ab	2.0	4348.0	650.0	M	2.0	217.0		different gene	2020-05	2020	5
13308	27171	13863	2	0.05183	13043.0	ORF1ab	2.0	4348.0	649.0	M	1.0	217.0		different gene	2020-05	2020	5
13308	27170	13862	2	0.05183	13043.0	ORF1ab	2.0	4348.0	648.0	M	3.0	216.0		different gene	2020-05	2020	5
13308	25640	12332	2	0.05183	13043.0	ORF1ab	2.0	4348.0	248.0	ORF3a	2.0	83.0		different gene	2020-05	2020	5
13308	25639	12331	2	0.05183	13043.0	ORF1ab	2.0	4348.0	247.0	ORF3a	1.0	83.0		different gene	2020-05	2020	5
13308	25638	12330	2	0.05183	13043.0	ORF1ab	2.0	4348.0	246.0	ORF3a	3.0	82.0		different gene	2020-05	2020	5
13308	25637	12329	2	0.05183	13043.0	ORF1ab	2.0	4348.0	245.0	ORF3a	2.0	82.0		different gene	2020-05	2020	5
13308	25636	12328	2	0.05183	13043.0	ORF1ab	2.0	4348.0	244.0	ORF3a	1.0	82.0		different gene	2020-05	2020	5
13308	25633	12325	2	0.05183	13043.0	ORF1ab	2.0	4348.0	241.0	ORF3a	1.0	81.0		different gene	2020-05	2020	5
13308	25632	12324	2	0.05183	13043.0	ORF1ab	2.0	4348.0	240.0	ORF3a	3.0	80.0		different gene	2020-05	2020	5
13308	27187	13879	2	0.05183	13043.0	ORF1ab	2.0	4348.0	665.0	M	2.0	222.0		different gene	2020-05	2020	5
13308	27189	13881	2	0.05183	13043.0	ORF1ab	2.0	4348.0	667.0	M	1.0	223.0		different gene	2020-05	2020	5
13308	17424	4116	2	0.05183	13043.0	ORF1ab	2.0	4348.0	3957.0	ORF1ab	3.0	1319.0	3029.0	same gene	2020-05	2020	5
13308	27190	13882	2	0.05183	13043.0	ORF1ab	2.0	4348.0	668.0	M	2.0	223.0		different gene	2020-05	2020	5
13351	13324	27	2	0.05183	13086.0	ORF1ab	3.0	4362.0	13059.0	ORF1ab	3.0	4353.0	9.0	same gene	2020-05	2020	5
13352	13324	28	2	0.05183	13087.0	ORF1ab	1.0	4363.0	13059.0	ORF1ab	3.0	4353.0	10.0	same gene	2020-05	2020	5
13353	13324	29	2	0.05183	13088.0	ORF1ab	2.0	4363.0	13059.0	ORF1ab	3.0	4353.0	10.0	same gene	2020-05	2020	5
13354	13324	30	2	0.05183	13089.0	ORF1ab	3.0	4363.0	13059.0	ORF1ab	3.0	4353.0	10.0	same gene	2020-05	2020	5
13355	13324	31	2	0.05183	13090.0	ORF1ab	1.0	4364.0	13059.0	ORF1ab	3.0	4353.0	11.0	same gene	2020-05	2020	5
13357	13324	33	2	0.05183	13092.0	ORF1ab	3.0	4364.0	13059.0	ORF1ab	3.0	4353.0	11.0	same gene	2020-05	2020	5
17411	13324	4087	2	0.05183	3944.0	ORF1ab	2.0	1315.0	13059.0	ORF1ab	3.0	4353.0	3038.0	same gene	2020-05	2020	5
17412	13324	4088	2	0.05183	3945.0	ORF1ab	3.0	1315.0	13059.0	ORF1ab	3.0	4353.0	3038.0	same gene	2020-05	2020	5
13308	27223	13915	2	0.05183	13043.0	ORF1ab	2.0	4348.0	22.0	ORF6	1.0	8.0		different gene	2020-05	2020	5
13308	27222	13914	2	0.05183	13043.0	ORF1ab	2.0	4348.0	21.0	ORF6	3.0	7.0		different gene	2020-05	2020	5
17413	13324	4089	2	0.05183	3946.0	ORF1ab	1.0	1316.0	13059.0	ORF1ab	3.0	4353.0	3037.0	same gene	2020-05	2020	5
17414	13324	4090	2	0.05183	3947.0	ORF1ab	2.0	1316.0	13059.0	ORF1ab	3.0	4353.0	3037.0	same gene	2020-05	2020	5
13308	27221	13913	2	0.05183	13043.0	ORF1ab	2.0	4348.0	20.0	ORF6	2.0	7.0		different gene	2020-05	2020	5
13308	27220	13912	2	0.05183	13043.0	ORF1ab	2.0	4348.0	19.0	ORF6	1.0	7.0		different gene	2020-05	2020	5
13308	27219	13911	2	0.05183	13043.0	ORF1ab	2.0	4348.0	18.0	ORF6	3.0	6.0		different gene	2020-05	2020	5
13308	27218	13910	2	0.05183	13043.0	ORF1ab	2.0	4348.0	17.0	ORF6	2.0	6.0		different gene	2020-05	2020	5
13308	27199	13891	2	0.05183	13043.0	ORF1ab	2.0	4348.0						different gene	2020-05	2020	5
13308	27197	13889	2	0.05183	13043.0	ORF1ab	2.0	4348.0						different gene	2020-05	2020	5
13308	27195	13887	2	0.05183	13043.0	ORF1ab	2.0	4348.0						different gene	2020-05	2020	5
13308	27194	13886	2	0.05183	13043.0	ORF1ab	2.0	4348.0						different gene	2020-05	2020	5
13308	27193	13885	2	0.05183	13043.0	ORF1ab	2.0	4348.0						different gene	2020-05	2020	5
13308	27192	13884	2	0.05183	13043.0	ORF1ab	2.0	4348.0						different gene	2020-05	2020	5
13308	27191	13883	2	0.05183	13043.0	ORF1ab	2.0	4348.0	669.0	M	3.0	223.0		different gene	2020-05	2020	5
13308	25631	12323	2	0.05183	13043.0	ORF1ab	2.0	4348.0	239.0	ORF3a	2.0	80.0		different gene	2020-05	2020	5
13308	17422	4114	2	0.05183	13043.0	ORF1ab	2.0	4348.0	3955.0	ORF1ab	1.0	1319.0	3029.0	same gene	2020-05	2020	5
13349	13324	25	2	0.05183	13084.0	ORF1ab	1.0	4362.0	13059.0	ORF1ab	3.0	4353.0	9.0	same gene	2020-05	2020	5
13308	13338	30	2	0.05183	13043.0	ORF1ab	2.0	4348.0	13073.0	ORF1ab	2.0	4358.0	10.0	same gene	2020-05	2020	5
13308	13336	28	2	0.05183	13043.0	ORF1ab	2.0	4348.0	13071.0	ORF1ab	3.0	4357.0	9.0	same gene	2020-05	2020	5
13308	13334	26	2	0.05183	13043.0	ORF1ab	2.0	4348.0	13069.0	ORF1ab	1.0	4357.0	9.0	same gene	2020-05	2020	5
13308	13333	25	2	0.05183	13043.0	ORF1ab	2.0	4348.0	13068.0	ORF1ab	3.0	4356.0	8.0	same gene	2020-05	2020	5
13308	13331	23	2	0.05183	13043.0	ORF1ab	2.0	4348.0	13066.0	ORF1ab	1.0	4356.0	8.0	same gene	2020-05	2020	5
13308	13330	22	2	0.05183	13043.0	ORF1ab	2.0	4348.0	13065.0	ORF1ab	3.0	4355.0	7.0	same gene	2020-05	2020	5
13308	13328	20	2	0.05183	13043.0	ORF1ab	2.0	4348.0	13063.0	ORF1ab	1.0	4355.0	7.0	same gene	2020-05	2020	5
13308	13327	19	2	0.05183	13043.0	ORF1ab	2.0	4348.0	13062.0	ORF1ab	3.0	4354.0	6.0	same gene	2020-05	2020	5
13308	13325	17	2	0.05183	13043.0	ORF1ab	2.0	4348.0	13060.0	ORF1ab	1.0	4354.0	6.0	same gene	2020-05	2020	5
13308	13324	16	2	0.05183	13043.0	ORF1ab	2.0	4348.0	13059.0	ORF1ab	3.0	4353.0	5.0	same gene	2020-05	2020	5
13308	13322	14	2	0.05183	13043.0	ORF1ab	2.0	4348.0	13057.0	ORF1ab	1.0	4353.0	5.0	same gene	2020-05	2020	5
13308	13321	13	2	0.05183	13043.0	ORF1ab	2.0	4348.0	13056.0	ORF1ab	3.0	4352.0	4.0	same gene	2020-05	2020	5
13308	13320	12	2	0.05183	13043.0	ORF1ab	2.0	4348.0	13055.0	ORF1ab	2.0	4352.0	4.0	same gene	2020-05	2020	5
13308	13319	11	2	0.05183	13043.0	ORF1ab	2.0	4348.0	13054.0	ORF1ab	1.0	4352.0	4.0	same gene	2020-05	2020	5
13308	13317	9	2	0.05183	13043.0	ORF1ab	2.0	4348.0	13052.0	ORF1ab	2.0	4351.0	3.0	same gene	2020-05	2020	5
13308	13316	8	2	0.05183	13043.0	ORF1ab	2.0	4348.0	13051.0	ORF1ab	1.0	4351.0	3.0	same gene	2020-05	2020	5
13308	13315	7	2	0.05183	13043.0	ORF1ab	2.0	4348.0	13050.0	ORF1ab	3.0	4350.0	2.0	same gene	2020-05	2020	5
13308	13314	6	2	0.05183	13043.0	ORF1ab	2.0	4348.0	13049.0	ORF1ab	2.0	4350.0	2.0	same gene	2020-05	2020	5
13308	13313	5	2	0.05183	13043.0	ORF1ab	2.0	4348.0	13048.0	ORF1ab	1.0	4350.0	2.0	same gene	2020-05	2020	5
13307	27229	13922	2	0.05183	13042.0	ORF1ab	1.0	4348.0	28.0	ORF6	1.0	10.0		different gene	2020-05	2020	5
13307	27227	13920	2	0.05183	13042.0	ORF1ab	1.0	4348.0	26.0	ORF6	2.0	9.0		different gene	2020-05	2020	5
13307	27224	13917	2	0.05183	13042.0	ORF1ab	1.0	4348.0	23.0	ORF6	2.0	8.0		different gene	2020-05	2020	5
13307	27223	13916	2	0.05183	13042.0	ORF1ab	1.0	4348.0	22.0	ORF6	1.0	8.0		different gene	2020-05	2020	5
13307	27222	13915	2	0.05183	13042.0	ORF1ab	1.0	4348.0	21.0	ORF6	3.0	7.0		different gene	2020-05	2020	5
13308	13337	29	2	0.05183	13043.0	ORF1ab	2.0	4348.0	13072.0	ORF1ab	1.0	4358.0	10.0	same gene	2020-05	2020	5
13308	13339	31	2	0.05183	13043.0	ORF1ab	2.0	4348.0	13074.0	ORF1ab	3.0	4358.0	10.0	same gene	2020-05	2020	5
13308	17421	4113	2	0.05183	13043.0	ORF1ab	2.0	4348.0	3954.0	ORF1ab	3.0	1318.0	3030.0	same gene	2020-05	2020	5
13308	13340	32	2	0.05183	13043.0	ORF1ab	2.0	4348.0	13075.0	ORF1ab	1.0	4359.0	11.0	same gene	2020-05	2020	5
13308	17420	4112	2	0.05183	13043.0	ORF1ab	2.0	4348.0	3953.0	ORF1ab	2.0	1318.0	3030.0	same gene	2020-05	2020	5
13308	17419	4111	2	0.05183	13043.0	ORF1ab	2.0	4348.0	3952.0	ORF1ab	1.0	1318.0	3030.0	same gene	2020-05	2020	5
13308	17417	4109	2	0.05183	13043.0	ORF1ab	2.0	4348.0	3950.0	ORF1ab	2.0	1317.0	3031.0	same gene	2020-05	2020	5
13308	17416	4108	2	0.05183	13043.0	ORF1ab	2.0	4348.0	3949.0	ORF1ab	1.0	1317.0	3031.0	same gene	2020-05	2020	5
13308	17415	4107	2	0.05183	13043.0	ORF1ab	2.0	4348.0	3948.0	ORF1ab	3.0	1316.0	3032.0	same gene	2020-05	2020	5
13308	17414	4106	2	0.05183	13043.0	ORF1ab	2.0	4348.0	3947.0	ORF1ab	2.0	1316.0	3032.0	same gene	2020-05	2020	5
13308	17413	4105	2	0.05183	13043.0	ORF1ab	2.0	4348.0	3946.0	ORF1ab	1.0	1316.0	3032.0	same gene	2020-05	2020	5
13308	17412	4104	2	0.05183	13043.0	ORF1ab	2.0	4348.0	3945.0	ORF1ab	3.0	1315.0	3033.0	same gene	2020-05	2020	5
13308	17411	4103	2	0.05183	13043.0	ORF1ab	2.0	4348.0	3944.0	ORF1ab	2.0	1315.0	3033.0	same gene	2020-05	2020	5
13308	13357	49	2	0.05183	13043.0	ORF1ab	2.0	4348.0	13092.0	ORF1ab	3.0	4364.0	16.0	same gene	2020-05	2020	5
13308	13355	47	2	0.05183	13043.0	ORF1ab	2.0	4348.0	13090.0	ORF1ab	1.0	4364.0	16.0	same gene	2020-05	2020	5
13308	13354	46	2	0.05183	13043.0	ORF1ab	2.0	4348.0	13089.0	ORF1ab	3.0	4363.0	15.0	same gene	2020-05	2020	5
13308	13353	45	2	0.05183	13043.0	ORF1ab	2.0	4348.0	13088.0	ORF1ab	2.0	4363.0	15.0	same gene	2020-05	2020	5
13308	13352	44	2	0.05183	13043.0	ORF1ab	2.0	4348.0	13087.0	ORF1ab	1.0	4363.0	15.0	same gene	2020-05	2020	5
13308	13351	43	2	0.05183	13043.0	ORF1ab	2.0	4348.0	13086.0	ORF1ab	3.0	4362.0	14.0	same gene	2020-05	2020	5
13308	13350	42	2	0.05183	13043.0	ORF1ab	2.0	4348.0	13085.0	ORF1ab	2.0	4362.0	14.0	same gene	2020-05	2020	5
13308	13349	41	2	0.05183	13043.0	ORF1ab	2.0	4348.0	13084.0	ORF1ab	1.0	4362.0	14.0	same gene	2020-05	2020	5
13308	13347	39	2	0.05183	13043.0	ORF1ab	2.0	4348.0	13082.0	ORF1ab	2.0	4361.0	13.0	same gene	2020-05	2020	5
13308	13346	38	2	0.05183	13043.0	ORF1ab	2.0	4348.0	13081.0	ORF1ab	1.0	4361.0	13.0	same gene	2020-05	2020	5
13308	13344	36	2	0.05183	13043.0	ORF1ab	2.0	4348.0	13079.0	ORF1ab	2.0	4360.0	12.0	same gene	2020-05	2020	5
13308	13343	35	2	0.05183	13043.0	ORF1ab	2.0	4348.0	13078.0	ORF1ab	1.0	4360.0	12.0	same gene	2020-05	2020	5
13308	13342	34	2	0.05183	13043.0	ORF1ab	2.0	4348.0	13077.0	ORF1ab	3.0	4359.0	11.0	same gene	2020-05	2020	5
13308	13341	33	2	0.05183	13043.0	ORF1ab	2.0	4348.0	13076.0	ORF1ab	2.0	4359.0	11.0	same gene	2020-05	2020	5
13350	13324	26	2	0.05183	13085.0	ORF1ab	2.0	4362.0	13059.0	ORF1ab	3.0	4353.0	9.0	same gene	2020-05	2020	5
13347	13324	23	2	0.05183	13082.0	ORF1ab	2.0	4361.0	13059.0	ORF1ab	3.0	4353.0	8.0	same gene	2020-05	2020	5
13307	27220	13913	2	0.05183	13042.0	ORF1ab	1.0	4348.0	19.0	ORF6	1.0	7.0		different gene	2020-05	2020	5
13309	27190	13881	2	0.05183	13044.0	ORF1ab	3.0	4348.0	668.0	M	2.0	223.0		different gene	2020-05	2020	5
13309	27188	13879	2	0.05183	13044.0	ORF1ab	3.0	4348.0	666.0	M	3.0	222.0		different gene	2020-05	2020	5
13309	27187	13878	2	0.05183	13044.0	ORF1ab	3.0	4348.0	665.0	M	2.0	222.0		different gene	2020-05	2020	5
13309	27186	13877	2	0.05183	13044.0	ORF1ab	3.0	4348.0	664.0	M	1.0	222.0		different gene	2020-05	2020	5
13309	27185	13876	2	0.05183	13044.0	ORF1ab	3.0	4348.0	663.0	M	3.0	221.0		different gene	2020-05	2020	5
13309	27184	13875	2	0.05183	13044.0	ORF1ab	3.0	4348.0	662.0	M	2.0	221.0		different gene	2020-05	2020	5
13309	27182	13873	2	0.05183	13044.0	ORF1ab	3.0	4348.0	660.0	M	3.0	220.0		different gene	2020-05	2020	5
13309	27181	13872	2	0.05183	13044.0	ORF1ab	3.0	4348.0	659.0	M	2.0	220.0		different gene	2020-05	2020	5
13309	27180	13871	2	0.05183	13044.0	ORF1ab	3.0	4348.0	658.0	M	1.0	220.0		different gene	2020-05	2020	5
13309	27179	13870	2	0.05183	13044.0	ORF1ab	3.0	4348.0	657.0	M	3.0	219.0		different gene	2020-05	2020	5
13309	27178	13869	2	0.05183	13044.0	ORF1ab	3.0	4348.0	656.0	M	2.0	219.0		different gene	2020-05	2020	5
13309	27177	13868	2	0.05183	13044.0	ORF1ab	3.0	4348.0	655.0	M	1.0	219.0		different gene	2020-05	2020	5
13309	27176	13867	2	0.05183	13044.0	ORF1ab	3.0	4348.0	654.0	M	3.0	218.0		different gene	2020-05	2020	5
13309	27175	13866	2	0.05183	13044.0	ORF1ab	3.0	4348.0	653.0	M	2.0	218.0		different gene	2020-05	2020	5
13309	27174	13865	2	0.05183	13044.0	ORF1ab	3.0	4348.0	652.0	M	1.0	218.0		different gene	2020-05	2020	5
13309	27173	13864	2	0.05183	13044.0	ORF1ab	3.0	4348.0	651.0	M	3.0	217.0		different gene	2020-05	2020	5
13309	27172	13863	2	0.05183	13044.0	ORF1ab	3.0	4348.0	650.0	M	2.0	217.0		different gene	2020-05	2020	5
13309	27171	13862	2	0.05183	13044.0	ORF1ab	3.0	4348.0	649.0	M	1.0	217.0		different gene	2020-05	2020	5
13309	27170	13861	2	0.05183	13044.0	ORF1ab	3.0	4348.0	648.0	M	3.0	216.0		different gene	2020-05	2020	5
13309	25640	12331	2	0.05183	13044.0	ORF1ab	3.0	4348.0	248.0	ORF3a	2.0	83.0		different gene	2020-05	2020	5
13309	25639	12330	2	0.05183	13044.0	ORF1ab	3.0	4348.0	247.0	ORF3a	1.0	83.0		different gene	2020-05	2020	5
13309	25638	12329	2	0.05183	13044.0	ORF1ab	3.0	4348.0	246.0	ORF3a	3.0	82.0		different gene	2020-05	2020	5
13309	25637	12328	2	0.05183	13044.0	ORF1ab	3.0	4348.0	245.0	ORF3a	2.0	82.0		different gene	2020-05	2020	5
13309	25636	12327	2	0.05183	13044.0	ORF1ab	3.0	4348.0	244.0	ORF3a	1.0	82.0		different gene	2020-05	2020	5
13309	27189	13880	2	0.05183	13044.0	ORF1ab	3.0	4348.0	667.0	M	1.0	223.0		different gene	2020-05	2020	5
13309	27191	13882	2	0.05183	13044.0	ORF1ab	3.0	4348.0	669.0	M	3.0	223.0		different gene	2020-05	2020	5
13309	25632	12323	2	0.05183	13044.0	ORF1ab	3.0	4348.0	240.0	ORF3a	3.0	80.0		different gene	2020-05	2020	5
13309	27192	13883	2	0.05183	13044.0	ORF1ab	3.0	4348.0						different gene	2020-05	2020	5
13310	13327	17	2	0.05183	13045.0	ORF1ab	1.0	4349.0	13062.0	ORF1ab	3.0	4354.0	5.0	same gene	2020-05	2020	5
13310	13325	15	2	0.05183	13045.0	ORF1ab	1.0	4349.0	13060.0	ORF1ab	1.0	4354.0	5.0	same gene	2020-05	2020	5
13310	13324	14	2	0.05183	13045.0	ORF1ab	1.0	4349.0	13059.0	ORF1ab	3.0	4353.0	4.0	same gene	2020-05	2020	5
13310	13322	12	2	0.05183	13045.0	ORF1ab	1.0	4349.0	13057.0	ORF1ab	1.0	4353.0	4.0	same gene	2020-05	2020	5
13310	13321	11	2	0.05183	13045.0	ORF1ab	1.0	4349.0	13056.0	ORF1ab	3.0	4352.0	3.0	same gene	2020-05	2020	5
13310	13320	10	2	0.05183	13045.0	ORF1ab	1.0	4349.0	13055.0	ORF1ab	2.0	4352.0	3.0	same gene	2020-05	2020	5
13310	13319	9	2	0.05183	13045.0	ORF1ab	1.0	4349.0	13054.0	ORF1ab	1.0	4352.0	3.0	same gene	2020-05	2020	5
13310	13317	7	2	0.05183	13045.0	ORF1ab	1.0	4349.0	13052.0	ORF1ab	2.0	4351.0	2.0	same gene	2020-05	2020	5
13310	13316	6	2	0.05183	13045.0	ORF1ab	1.0	4349.0	13051.0	ORF1ab	1.0	4351.0	2.0	same gene	2020-05	2020	5
13309	27229	13920	2	0.05183	13044.0	ORF1ab	3.0	4348.0	28.0	ORF6	1.0	10.0		different gene	2020-05	2020	5
13309	27227	13918	2	0.05183	13044.0	ORF1ab	3.0	4348.0	26.0	ORF6	2.0	9.0		different gene	2020-05	2020	5
13309	27224	13915	2	0.05183	13044.0	ORF1ab	3.0	4348.0	23.0	ORF6	2.0	8.0		different gene	2020-05	2020	5
13309	27223	13914	2	0.05183	13044.0	ORF1ab	3.0	4348.0	22.0	ORF6	1.0	8.0		different gene	2020-05	2020	5
13309	27222	13913	2	0.05183	13044.0	ORF1ab	3.0	4348.0	21.0	ORF6	3.0	7.0		different gene	2020-05	2020	5
13309	27221	13912	2	0.05183	13044.0	ORF1ab	3.0	4348.0	20.0	ORF6	2.0	7.0		different gene	2020-05	2020	5
13309	27220	13911	2	0.05183	13044.0	ORF1ab	3.0	4348.0	19.0	ORF6	1.0	7.0		different gene	2020-05	2020	5
13309	27219	13910	2	0.05183	13044.0	ORF1ab	3.0	4348.0	18.0	ORF6	3.0	6.0		different gene	2020-05	2020	5
13309	27218	13909	2	0.05183	13044.0	ORF1ab	3.0	4348.0	17.0	ORF6	2.0	6.0		different gene	2020-05	2020	5
13309	27199	13890	2	0.05183	13044.0	ORF1ab	3.0	4348.0						different gene	2020-05	2020	5
13309	27197	13888	2	0.05183	13044.0	ORF1ab	3.0	4348.0						different gene	2020-05	2020	5
13309	27195	13886	2	0.05183	13044.0	ORF1ab	3.0	4348.0						different gene	2020-05	2020	5
13309	27194	13885	2	0.05183	13044.0	ORF1ab	3.0	4348.0						different gene	2020-05	2020	5
13309	27193	13884	2	0.05183	13044.0	ORF1ab	3.0	4348.0						different gene	2020-05	2020	5
13309	25633	12324	2	0.05183	13044.0	ORF1ab	3.0	4348.0	241.0	ORF3a	1.0	81.0		different gene	2020-05	2020	5
13309	25631	12322	2	0.05183	13044.0	ORF1ab	3.0	4348.0	239.0	ORF3a	2.0	80.0		different gene	2020-05	2020	5
13308	27224	13916	2	0.05183	13043.0	ORF1ab	2.0	4348.0	23.0	ORF6	2.0	8.0		different gene	2020-05	2020	5
13309	13340	31	2	0.05183	13044.0	ORF1ab	3.0	4348.0	13075.0	ORF1ab	1.0	4359.0	11.0	same gene	2020-05	2020	5
13309	13338	29	2	0.05183	13044.0	ORF1ab	3.0	4348.0	13073.0	ORF1ab	2.0	4358.0	10.0	same gene	2020-05	2020	5
13309	13337	28	2	0.05183	13044.0	ORF1ab	3.0	4348.0	13072.0	ORF1ab	1.0	4358.0	10.0	same gene	2020-05	2020	5
13309	13336	27	2	0.05183	13044.0	ORF1ab	3.0	4348.0	13071.0	ORF1ab	3.0	4357.0	9.0	same gene	2020-05	2020	5
13309	13334	25	2	0.05183	13044.0	ORF1ab	3.0	4348.0	13069.0	ORF1ab	1.0	4357.0	9.0	same gene	2020-05	2020	5
13309	13333	24	2	0.05183	13044.0	ORF1ab	3.0	4348.0	13068.0	ORF1ab	3.0	4356.0	8.0	same gene	2020-05	2020	5
13309	13331	22	2	0.05183	13044.0	ORF1ab	3.0	4348.0	13066.0	ORF1ab	1.0	4356.0	8.0	same gene	2020-05	2020	5
13309	13330	21	2	0.05183	13044.0	ORF1ab	3.0	4348.0	13065.0	ORF1ab	3.0	4355.0	7.0	same gene	2020-05	2020	5
13309	13328	19	2	0.05183	13044.0	ORF1ab	3.0	4348.0	13063.0	ORF1ab	1.0	4355.0	7.0	same gene	2020-05	2020	5
13309	13327	18	2	0.05183	13044.0	ORF1ab	3.0	4348.0	13062.0	ORF1ab	3.0	4354.0	6.0	same gene	2020-05	2020	5
13309	13325	16	2	0.05183	13044.0	ORF1ab	3.0	4348.0	13060.0	ORF1ab	1.0	4354.0	6.0	same gene	2020-05	2020	5
13309	13324	15	2	0.05183	13044.0	ORF1ab	3.0	4348.0	13059.0	ORF1ab	3.0	4353.0	5.0	same gene	2020-05	2020	5
13309	13322	13	2	0.05183	13044.0	ORF1ab	3.0	4348.0	13057.0	ORF1ab	1.0	4353.0	5.0	same gene	2020-05	2020	5
13309	13321	12	2	0.05183	13044.0	ORF1ab	3.0	4348.0	13056.0	ORF1ab	3.0	4352.0	4.0	same gene	2020-05	2020	5
13309	13320	11	2	0.05183	13044.0	ORF1ab	3.0	4348.0	13055.0	ORF1ab	2.0	4352.0	4.0	same gene	2020-05	2020	5
13309	13319	10	2	0.05183	13044.0	ORF1ab	3.0	4348.0	13054.0	ORF1ab	1.0	4352.0	4.0	same gene	2020-05	2020	5
13309	13317	8	2	0.05183	13044.0	ORF1ab	3.0	4348.0	13052.0	ORF1ab	2.0	4351.0	3.0	same gene	2020-05	2020	5
13309	13316	7	2	0.05183	13044.0	ORF1ab	3.0	4348.0	13051.0	ORF1ab	1.0	4351.0	3.0	same gene	2020-05	2020	5
13309	13315	6	2	0.05183	13044.0	ORF1ab	3.0	4348.0	13050.0	ORF1ab	3.0	4350.0	2.0	same gene	2020-05	2020	5
13309	13314	5	2	0.05183	13044.0	ORF1ab	3.0	4348.0	13049.0	ORF1ab	2.0	4350.0	2.0	same gene	2020-05	2020	5
13309	13313	4	2	0.05183	13044.0	ORF1ab	3.0	4348.0	13048.0	ORF1ab	1.0	4350.0	2.0	same gene	2020-05	2020	5
13308	27229	13921	2	0.05183	13043.0	ORF1ab	2.0	4348.0	28.0	ORF6	1.0	10.0		different gene	2020-05	2020	5
13346	13324	22	2	0.05183	13081.0	ORF1ab	1.0	4361.0	13059.0	ORF1ab	3.0	4353.0	8.0	same gene	2020-05	2020	5
13308	27227	13919	2	0.05183	13043.0	ORF1ab	2.0	4348.0	26.0	ORF6	2.0	9.0		different gene	2020-05	2020	5
13309	13339	30	2	0.05183	13044.0	ORF1ab	3.0	4348.0	13074.0	ORF1ab	3.0	4358.0	10.0	same gene	2020-05	2020	5
13309	13341	32	2	0.05183	13044.0	ORF1ab	3.0	4348.0	13076.0	ORF1ab	2.0	4359.0	11.0	same gene	2020-05	2020	5
13309	17424	4115	2	0.05183	13044.0	ORF1ab	3.0	4348.0	3957.0	ORF1ab	3.0	1319.0	3029.0	same gene	2020-05	2020	5
13309	13342	33	2	0.05183	13044.0	ORF1ab	3.0	4348.0	13077.0	ORF1ab	3.0	4359.0	11.0	same gene	2020-05	2020	5
13309	17422	4113	2	0.05183	13044.0	ORF1ab	3.0	4348.0	3955.0	ORF1ab	1.0	1319.0	3029.0	same gene	2020-05	2020	5
13309	17421	4112	2	0.05183	13044.0	ORF1ab	3.0	4348.0	3954.0	ORF1ab	3.0	1318.0	3030.0	same gene	2020-05	2020	5
13309	17420	4111	2	0.05183	13044.0	ORF1ab	3.0	4348.0	3953.0	ORF1ab	2.0	1318.0	3030.0	same gene	2020-05	2020	5
13309	17419	4110	2	0.05183	13044.0	ORF1ab	3.0	4348.0	3952.0	ORF1ab	1.0	1318.0	3030.0	same gene	2020-05	2020	5
13309	17417	4108	2	0.05183	13044.0	ORF1ab	3.0	4348.0	3950.0	ORF1ab	2.0	1317.0	3031.0	same gene	2020-05	2020	5
13309	17416	4107	2	0.05183	13044.0	ORF1ab	3.0	4348.0	3949.0	ORF1ab	1.0	1317.0	3031.0	same gene	2020-05	2020	5
13309	17415	4106	2	0.05183	13044.0	ORF1ab	3.0	4348.0	3948.0	ORF1ab	3.0	1316.0	3032.0	same gene	2020-05	2020	5
13309	17414	4105	2	0.05183	13044.0	ORF1ab	3.0	4348.0	3947.0	ORF1ab	2.0	1316.0	3032.0	same gene	2020-05	2020	5
13309	17413	4104	2	0.05183	13044.0	ORF1ab	3.0	4348.0	3946.0	ORF1ab	1.0	1316.0	3032.0	same gene	2020-05	2020	5
13309	17412	4103	2	0.05183	13044.0	ORF1ab	3.0	4348.0	3945.0	ORF1ab	3.0	1315.0	3033.0	same gene	2020-05	2020	5
13309	17411	4102	2	0.05183	13044.0	ORF1ab	3.0	4348.0	3944.0	ORF1ab	2.0	1315.0	3033.0	same gene	2020-05	2020	5
13309	13357	48	2	0.05183	13044.0	ORF1ab	3.0	4348.0	13092.0	ORF1ab	3.0	4364.0	16.0	same gene	2020-05	2020	5
13309	13355	46	2	0.05183	13044.0	ORF1ab	3.0	4348.0	13090.0	ORF1ab	1.0	4364.0	16.0	same gene	2020-05	2020	5
13309	13354	45	2	0.05183	13044.0	ORF1ab	3.0	4348.0	13089.0	ORF1ab	3.0	4363.0	15.0	same gene	2020-05	2020	5
13309	13353	44	2	0.05183	13044.0	ORF1ab	3.0	4348.0	13088.0	ORF1ab	2.0	4363.0	15.0	same gene	2020-05	2020	5
13309	13352	43	2	0.05183	13044.0	ORF1ab	3.0	4348.0	13087.0	ORF1ab	1.0	4363.0	15.0	same gene	2020-05	2020	5
13309	13351	42	2	0.05183	13044.0	ORF1ab	3.0	4348.0	13086.0	ORF1ab	3.0	4362.0	14.0	same gene	2020-05	2020	5
13309	13350	41	2	0.05183	13044.0	ORF1ab	3.0	4348.0	13085.0	ORF1ab	2.0	4362.0	14.0	same gene	2020-05	2020	5
13309	13349	40	2	0.05183	13044.0	ORF1ab	3.0	4348.0	13084.0	ORF1ab	1.0	4362.0	14.0	same gene	2020-05	2020	5
13309	13347	38	2	0.05183	13044.0	ORF1ab	3.0	4348.0	13082.0	ORF1ab	2.0	4361.0	13.0	same gene	2020-05	2020	5
13309	13346	37	2	0.05183	13044.0	ORF1ab	3.0	4348.0	13081.0	ORF1ab	1.0	4361.0	13.0	same gene	2020-05	2020	5
13309	13344	35	2	0.05183	13044.0	ORF1ab	3.0	4348.0	13079.0	ORF1ab	2.0	4360.0	12.0	same gene	2020-05	2020	5
13309	13343	34	2	0.05183	13044.0	ORF1ab	3.0	4348.0	13078.0	ORF1ab	1.0	4360.0	12.0	same gene	2020-05	2020	5
13307	27221	13914	2	0.05183	13042.0	ORF1ab	1.0	4348.0	20.0	ORF6	2.0	7.0		different gene	2020-05	2020	5
13307	27219	13912	2	0.05183	13042.0	ORF1ab	1.0	4348.0	18.0	ORF6	3.0	6.0		different gene	2020-05	2020	5
13305	27220	13915	2	0.05183	13040.0	ORF1ab	2.0	4347.0	19.0	ORF6	1.0	7.0		different gene	2020-05	2020	5
27171	13324	13847	2	0.05183	649.0	M	1.0	217.0	13059.0	ORF1ab	3.0	4353.0		different gene	2020-05	2020	5
27173	13324	13849	2	0.05183	651.0	M	3.0	217.0	13059.0	ORF1ab	3.0	4353.0		different gene	2020-05	2020	5
27174	13324	13850	2	0.05183	652.0	M	1.0	218.0	13059.0	ORF1ab	3.0	4353.0		different gene	2020-05	2020	5
27175	13324	13851	2	0.05183	653.0	M	2.0	218.0	13059.0	ORF1ab	3.0	4353.0		different gene	2020-05	2020	5
27176	13324	13852	2	0.05183	654.0	M	3.0	218.0	13059.0	ORF1ab	3.0	4353.0		different gene	2020-05	2020	5
27177	13324	13853	2	0.05183	655.0	M	1.0	219.0	13059.0	ORF1ab	3.0	4353.0		different gene	2020-05	2020	5
27178	13324	13854	2	0.05183	656.0	M	2.0	219.0	13059.0	ORF1ab	3.0	4353.0		different gene	2020-05	2020	5
27179	13324	13855	2	0.05183	657.0	M	3.0	219.0	13059.0	ORF1ab	3.0	4353.0		different gene	2020-05	2020	5
13306	27172	13866	2	0.05183	13041.0	ORF1ab	3.0	4347.0	650.0	M	2.0	217.0		different gene	2020-05	2020	5
13306	27171	13865	2	0.05183	13041.0	ORF1ab	3.0	4347.0	649.0	M	1.0	217.0		different gene	2020-05	2020	5
27180	13324	13856	2	0.05183	658.0	M	1.0	220.0	13059.0	ORF1ab	3.0	4353.0		different gene	2020-05	2020	5
27181	13324	13857	2	0.05183	659.0	M	2.0	220.0	13059.0	ORF1ab	3.0	4353.0		different gene	2020-05	2020	5
13306	27170	13864	2	0.05183	13041.0	ORF1ab	3.0	4347.0	648.0	M	3.0	216.0		different gene	2020-05	2020	5
13306	25640	12334	2	0.05183	13041.0	ORF1ab	3.0	4347.0	248.0	ORF3a	2.0	83.0		different gene	2020-05	2020	5
13306	25639	12333	2	0.05183	13041.0	ORF1ab	3.0	4347.0	247.0	ORF3a	1.0	83.0		different gene	2020-05	2020	5
13306	25638	12332	2	0.05183	13041.0	ORF1ab	3.0	4347.0	246.0	ORF3a	3.0	82.0		different gene	2020-05	2020	5
13306	25637	12331	2	0.05183	13041.0	ORF1ab	3.0	4347.0	245.0	ORF3a	2.0	82.0		different gene	2020-05	2020	5
13306	25636	12330	2	0.05183	13041.0	ORF1ab	3.0	4347.0	244.0	ORF3a	1.0	82.0		different gene	2020-05	2020	5
13306	25633	12327	2	0.05183	13041.0	ORF1ab	3.0	4347.0	241.0	ORF3a	1.0	81.0		different gene	2020-05	2020	5
13306	25632	12326	2	0.05183	13041.0	ORF1ab	3.0	4347.0	240.0	ORF3a	3.0	80.0		different gene	2020-05	2020	5
13306	25631	12325	2	0.05183	13041.0	ORF1ab	3.0	4347.0	239.0	ORF3a	2.0	80.0		different gene	2020-05	2020	5
13306	17424	4118	2	0.05183	13041.0	ORF1ab	3.0	4347.0	3957.0	ORF1ab	3.0	1319.0	3028.0	same gene	2020-05	2020	5
13306	17422	4116	2	0.05183	13041.0	ORF1ab	3.0	4347.0	3955.0	ORF1ab	1.0	1319.0	3028.0	same gene	2020-05	2020	5
13306	17421	4115	2	0.05183	13041.0	ORF1ab	3.0	4347.0	3954.0	ORF1ab	3.0	1318.0	3029.0	same gene	2020-05	2020	5
27172	13324	13848	2	0.05183	650.0	M	2.0	217.0	13059.0	ORF1ab	3.0	4353.0		different gene	2020-05	2020	5
27170	13324	13846	2	0.05183	648.0	M	3.0	216.0	13059.0	ORF1ab	3.0	4353.0		different gene	2020-05	2020	5
13306	17419	4113	2	0.05183	13041.0	ORF1ab	3.0	4347.0	3952.0	ORF1ab	1.0	1318.0	3029.0	same gene	2020-05	2020	5
25640	13324	12316	2	0.05183	248.0	ORF3a	2.0	83.0	13059.0	ORF1ab	3.0	4353.0		different gene	2020-05	2020	5
13306	27195	13889	2	0.05183	13041.0	ORF1ab	3.0	4347.0						different gene	2020-05	2020	5
13306	27194	13888	2	0.05183	13041.0	ORF1ab	3.0	4347.0						different gene	2020-05	2020	5
13306	27193	13887	2	0.05183	13041.0	ORF1ab	3.0	4347.0						different gene	2020-05	2020	5
13306	27192	13886	2	0.05183	13041.0	ORF1ab	3.0	4347.0						different gene	2020-05	2020	5
13306	27191	13885	2	0.05183	13041.0	ORF1ab	3.0	4347.0	669.0	M	3.0	223.0		different gene	2020-05	2020	5
13306	27190	13884	2	0.05183	13041.0	ORF1ab	3.0	4347.0	668.0	M	2.0	223.0		different gene	2020-05	2020	5
13306	27189	13883	2	0.05183	13041.0	ORF1ab	3.0	4347.0	667.0	M	1.0	223.0		different gene	2020-05	2020	5
13306	27188	13882	2	0.05183	13041.0	ORF1ab	3.0	4347.0	666.0	M	3.0	222.0		different gene	2020-05	2020	5
13306	27187	13881	2	0.05183	13041.0	ORF1ab	3.0	4347.0	665.0	M	2.0	222.0		different gene	2020-05	2020	5
13306	27186	13880	2	0.05183	13041.0	ORF1ab	3.0	4347.0	664.0	M	1.0	222.0		different gene	2020-05	2020	5
13306	27185	13879	2	0.05183	13041.0	ORF1ab	3.0	4347.0	663.0	M	3.0	221.0		different gene	2020-05	2020	5
13306	27184	13878	2	0.05183	13041.0	ORF1ab	3.0	4347.0	662.0	M	2.0	221.0		different gene	2020-05	2020	5
13306	27182	13876	2	0.05183	13041.0	ORF1ab	3.0	4347.0	660.0	M	3.0	220.0		different gene	2020-05	2020	5
13306	27181	13875	2	0.05183	13041.0	ORF1ab	3.0	4347.0	659.0	M	2.0	220.0		different gene	2020-05	2020	5
13306	27180	13874	2	0.05183	13041.0	ORF1ab	3.0	4347.0	658.0	M	1.0	220.0		different gene	2020-05	2020	5
13306	27179	13873	2	0.05183	13041.0	ORF1ab	3.0	4347.0	657.0	M	3.0	219.0		different gene	2020-05	2020	5
13306	27178	13872	2	0.05183	13041.0	ORF1ab	3.0	4347.0	656.0	M	2.0	219.0		different gene	2020-05	2020	5
13306	27177	13871	2	0.05183	13041.0	ORF1ab	3.0	4347.0	655.0	M	1.0	219.0		different gene	2020-05	2020	5
13306	27176	13870	2	0.05183	13041.0	ORF1ab	3.0	4347.0	654.0	M	3.0	218.0		different gene	2020-05	2020	5
13306	27175	13869	2	0.05183	13041.0	ORF1ab	3.0	4347.0	653.0	M	2.0	218.0		different gene	2020-05	2020	5
25639	13324	12315	2	0.05183	247.0	ORF3a	1.0	83.0	13059.0	ORF1ab	3.0	4353.0		different gene	2020-05	2020	5
13306	27174	13868	2	0.05183	13041.0	ORF1ab	3.0	4347.0	652.0	M	1.0	218.0		different gene	2020-05	2020	5
13306	27173	13867	2	0.05183	13041.0	ORF1ab	3.0	4347.0	651.0	M	3.0	217.0		different gene	2020-05	2020	5
13306	17420	4114	2	0.05183	13041.0	ORF1ab	3.0	4347.0	3953.0	ORF1ab	2.0	1318.0	3029.0	same gene	2020-05	2020	5
13306	17417	4111	2	0.05183	13041.0	ORF1ab	3.0	4347.0	3950.0	ORF1ab	2.0	1317.0	3030.0	same gene	2020-05	2020	5
13306	27199	13893	2	0.05183	13041.0	ORF1ab	3.0	4347.0						different gene	2020-05	2020	5
13306	13333	27	2	0.05183	13041.0	ORF1ab	3.0	4347.0	13068.0	ORF1ab	3.0	4356.0	9.0	same gene	2020-05	2020	5
13306	13330	24	2	0.05183	13041.0	ORF1ab	3.0	4347.0	13065.0	ORF1ab	3.0	4355.0	8.0	same gene	2020-05	2020	5
13306	13328	22	2	0.05183	13041.0	ORF1ab	3.0	4347.0	13063.0	ORF1ab	1.0	4355.0	8.0	same gene	2020-05	2020	5
13306	13327	21	2	0.05183	13041.0	ORF1ab	3.0	4347.0	13062.0	ORF1ab	3.0	4354.0	7.0	same gene	2020-05	2020	5
13306	13325	19	2	0.05183	13041.0	ORF1ab	3.0	4347.0	13060.0	ORF1ab	1.0	4354.0	7.0	same gene	2020-05	2020	5
13306	13324	18	2	0.05183	13041.0	ORF1ab	3.0	4347.0	13059.0	ORF1ab	3.0	4353.0	6.0	same gene	2020-05	2020	5
13306	13322	16	2	0.05183	13041.0	ORF1ab	3.0	4347.0	13057.0	ORF1ab	1.0	4353.0	6.0	same gene	2020-05	2020	5
13306	13321	15	2	0.05183	13041.0	ORF1ab	3.0	4347.0	13056.0	ORF1ab	3.0	4352.0	5.0	same gene	2020-05	2020	5
13306	13320	14	2	0.05183	13041.0	ORF1ab	3.0	4347.0	13055.0	ORF1ab	2.0	4352.0	5.0	same gene	2020-05	2020	5
13306	13319	13	2	0.05183	13041.0	ORF1ab	3.0	4347.0	13054.0	ORF1ab	1.0	4352.0	5.0	same gene	2020-05	2020	5
13306	13317	11	2	0.05183	13041.0	ORF1ab	3.0	4347.0	13052.0	ORF1ab	2.0	4351.0	4.0	same gene	2020-05	2020	5
13306	13316	10	2	0.05183	13041.0	ORF1ab	3.0	4347.0	13051.0	ORF1ab	1.0	4351.0	4.0	same gene	2020-05	2020	5
13306	13315	9	2	0.05183	13041.0	ORF1ab	3.0	4347.0	13050.0	ORF1ab	3.0	4350.0	3.0	same gene	2020-05	2020	5
13306	13314	8	2	0.05183	13041.0	ORF1ab	3.0	4347.0	13049.0	ORF1ab	2.0	4350.0	3.0	same gene	2020-05	2020	5
13306	13313	7	2	0.05183	13041.0	ORF1ab	3.0	4347.0	13048.0	ORF1ab	1.0	4350.0	3.0	same gene	2020-05	2020	5
13306	13312	6	2	0.05183	13041.0	ORF1ab	3.0	4347.0	13047.0	ORF1ab	3.0	4349.0	2.0	same gene	2020-05	2020	5
13306	13311	5	2	0.05183	13041.0	ORF1ab	3.0	4347.0	13046.0	ORF1ab	2.0	4349.0	2.0	same gene	2020-05	2020	5
13306	13310	4	2	0.05183	13041.0	ORF1ab	3.0	4347.0	13045.0	ORF1ab	1.0	4349.0	2.0	same gene	2020-05	2020	5
13305	27229	13924	2	0.05183	13040.0	ORF1ab	2.0	4347.0	28.0	ORF6	1.0	10.0		different gene	2020-05	2020	5
13305	27227	13922	2	0.05183	13040.0	ORF1ab	2.0	4347.0	26.0	ORF6	2.0	9.0		different gene	2020-05	2020	5
13305	27224	13919	2	0.05183	13040.0	ORF1ab	2.0	4347.0	23.0	ORF6	2.0	8.0		different gene	2020-05	2020	5
13305	27223	13918	2	0.05183	13040.0	ORF1ab	2.0	4347.0	22.0	ORF6	1.0	8.0		different gene	2020-05	2020	5
13305	27222	13917	2	0.05183	13040.0	ORF1ab	2.0	4347.0	21.0	ORF6	3.0	7.0		different gene	2020-05	2020	5
13305	27221	13916	2	0.05183	13040.0	ORF1ab	2.0	4347.0	20.0	ORF6	2.0	7.0		different gene	2020-05	2020	5
13306	13331	25	2	0.05183	13041.0	ORF1ab	3.0	4347.0	13066.0	ORF1ab	1.0	4356.0	9.0	same gene	2020-05	2020	5
13306	13334	28	2	0.05183	13041.0	ORF1ab	3.0	4347.0	13069.0	ORF1ab	1.0	4357.0	10.0	same gene	2020-05	2020	5
13306	17416	4110	2	0.05183	13041.0	ORF1ab	3.0	4347.0	3949.0	ORF1ab	1.0	1317.0	3030.0	same gene	2020-05	2020	5
13306	13336	30	2	0.05183	13041.0	ORF1ab	3.0	4347.0	13071.0	ORF1ab	3.0	4357.0	10.0	same gene	2020-05	2020	5
13306	17415	4109	2	0.05183	13041.0	ORF1ab	3.0	4347.0	3948.0	ORF1ab	3.0	1316.0	3031.0	same gene	2020-05	2020	5
13306	17414	4108	2	0.05183	13041.0	ORF1ab	3.0	4347.0	3947.0	ORF1ab	2.0	1316.0	3031.0	same gene	2020-05	2020	5
13306	17413	4107	2	0.05183	13041.0	ORF1ab	3.0	4347.0	3946.0	ORF1ab	1.0	1316.0	3031.0	same gene	2020-05	2020	5
13306	17412	4106	2	0.05183	13041.0	ORF1ab	3.0	4347.0	3945.0	ORF1ab	3.0	1315.0	3032.0	same gene	2020-05	2020	5
13306	17411	4105	2	0.05183	13041.0	ORF1ab	3.0	4347.0	3944.0	ORF1ab	2.0	1315.0	3032.0	same gene	2020-05	2020	5
13306	13357	51	2	0.05183	13041.0	ORF1ab	3.0	4347.0	13092.0	ORF1ab	3.0	4364.0	17.0	same gene	2020-05	2020	5
13306	13355	49	2	0.05183	13041.0	ORF1ab	3.0	4347.0	13090.0	ORF1ab	1.0	4364.0	17.0	same gene	2020-05	2020	5
13306	13354	48	2	0.05183	13041.0	ORF1ab	3.0	4347.0	13089.0	ORF1ab	3.0	4363.0	16.0	same gene	2020-05	2020	5
13306	13353	47	2	0.05183	13041.0	ORF1ab	3.0	4347.0	13088.0	ORF1ab	2.0	4363.0	16.0	same gene	2020-05	2020	5
13306	13352	46	2	0.05183	13041.0	ORF1ab	3.0	4347.0	13087.0	ORF1ab	1.0	4363.0	16.0	same gene	2020-05	2020	5
13306	13351	45	2	0.05183	13041.0	ORF1ab	3.0	4347.0	13086.0	ORF1ab	3.0	4362.0	15.0	same gene	2020-05	2020	5
13306	13350	44	2	0.05183	13041.0	ORF1ab	3.0	4347.0	13085.0	ORF1ab	2.0	4362.0	15.0	same gene	2020-05	2020	5
13306	13349	43	2	0.05183	13041.0	ORF1ab	3.0	4347.0	13084.0	ORF1ab	1.0	4362.0	15.0	same gene	2020-05	2020	5
13306	13347	41	2	0.05183	13041.0	ORF1ab	3.0	4347.0	13082.0	ORF1ab	2.0	4361.0	14.0	same gene	2020-05	2020	5
13306	13346	40	2	0.05183	13041.0	ORF1ab	3.0	4347.0	13081.0	ORF1ab	1.0	4361.0	14.0	same gene	2020-05	2020	5
13306	13344	38	2	0.05183	13041.0	ORF1ab	3.0	4347.0	13079.0	ORF1ab	2.0	4360.0	13.0	same gene	2020-05	2020	5
13306	13343	37	2	0.05183	13041.0	ORF1ab	3.0	4347.0	13078.0	ORF1ab	1.0	4360.0	13.0	same gene	2020-05	2020	5
13306	13342	36	2	0.05183	13041.0	ORF1ab	3.0	4347.0	13077.0	ORF1ab	3.0	4359.0	12.0	same gene	2020-05	2020	5
13306	13341	35	2	0.05183	13041.0	ORF1ab	3.0	4347.0	13076.0	ORF1ab	2.0	4359.0	12.0	same gene	2020-05	2020	5
13306	13340	34	2	0.05183	13041.0	ORF1ab	3.0	4347.0	13075.0	ORF1ab	1.0	4359.0	12.0	same gene	2020-05	2020	5
13306	13339	33	2	0.05183	13041.0	ORF1ab	3.0	4347.0	13074.0	ORF1ab	3.0	4358.0	11.0	same gene	2020-05	2020	5
13306	13338	32	2	0.05183	13041.0	ORF1ab	3.0	4347.0	13073.0	ORF1ab	2.0	4358.0	11.0	same gene	2020-05	2020	5
13306	13337	31	2	0.05183	13041.0	ORF1ab	3.0	4347.0	13072.0	ORF1ab	1.0	4358.0	11.0	same gene	2020-05	2020	5
13306	27197	13891	2	0.05183	13041.0	ORF1ab	3.0	4347.0						different gene	2020-05	2020	5
13306	27218	13912	2	0.05183	13041.0	ORF1ab	3.0	4347.0	17.0	ORF6	2.0	6.0		different gene	2020-05	2020	5
13307	27218	13911	2	0.05183	13042.0	ORF1ab	1.0	4348.0	17.0	ORF6	2.0	6.0		different gene	2020-05	2020	5
13307	27186	13879	2	0.05183	13042.0	ORF1ab	1.0	4348.0	664.0	M	1.0	222.0		different gene	2020-05	2020	5
13307	27184	13877	2	0.05183	13042.0	ORF1ab	1.0	4348.0	662.0	M	2.0	221.0		different gene	2020-05	2020	5
13307	27182	13875	2	0.05183	13042.0	ORF1ab	1.0	4348.0	660.0	M	3.0	220.0		different gene	2020-05	2020	5
13307	27181	13874	2	0.05183	13042.0	ORF1ab	1.0	4348.0	659.0	M	2.0	220.0		different gene	2020-05	2020	5
13307	27180	13873	2	0.05183	13042.0	ORF1ab	1.0	4348.0	658.0	M	1.0	220.0		different gene	2020-05	2020	5
13307	27179	13872	2	0.05183	13042.0	ORF1ab	1.0	4348.0	657.0	M	3.0	219.0		different gene	2020-05	2020	5
13307	27178	13871	2	0.05183	13042.0	ORF1ab	1.0	4348.0	656.0	M	2.0	219.0		different gene	2020-05	2020	5
13307	27177	13870	2	0.05183	13042.0	ORF1ab	1.0	4348.0	655.0	M	1.0	219.0		different gene	2020-05	2020	5
13307	27176	13869	2	0.05183	13042.0	ORF1ab	1.0	4348.0	654.0	M	3.0	218.0		different gene	2020-05	2020	5
13307	27175	13868	2	0.05183	13042.0	ORF1ab	1.0	4348.0	653.0	M	2.0	218.0		different gene	2020-05	2020	5
13307	27174	13867	2	0.05183	13042.0	ORF1ab	1.0	4348.0	652.0	M	1.0	218.0		different gene	2020-05	2020	5
13307	27173	13866	2	0.05183	13042.0	ORF1ab	1.0	4348.0	651.0	M	3.0	217.0		different gene	2020-05	2020	5
13307	27172	13865	2	0.05183	13042.0	ORF1ab	1.0	4348.0	650.0	M	2.0	217.0		different gene	2020-05	2020	5
13307	27171	13864	2	0.05183	13042.0	ORF1ab	1.0	4348.0	649.0	M	1.0	217.0		different gene	2020-05	2020	5
13307	27170	13863	2	0.05183	13042.0	ORF1ab	1.0	4348.0	648.0	M	3.0	216.0		different gene	2020-05	2020	5
13307	25640	12333	2	0.05183	13042.0	ORF1ab	1.0	4348.0	248.0	ORF3a	2.0	83.0		different gene	2020-05	2020	5
13307	25639	12332	2	0.05183	13042.0	ORF1ab	1.0	4348.0	247.0	ORF3a	1.0	83.0		different gene	2020-05	2020	5
13307	25638	12331	2	0.05183	13042.0	ORF1ab	1.0	4348.0	246.0	ORF3a	3.0	82.0		different gene	2020-05	2020	5
13307	25637	12330	2	0.05183	13042.0	ORF1ab	1.0	4348.0	245.0	ORF3a	2.0	82.0		different gene	2020-05	2020	5
13307	25636	12329	2	0.05183	13042.0	ORF1ab	1.0	4348.0	244.0	ORF3a	1.0	82.0		different gene	2020-05	2020	5
13307	25633	12326	2	0.05183	13042.0	ORF1ab	1.0	4348.0	241.0	ORF3a	1.0	81.0		different gene	2020-05	2020	5
13307	25632	12325	2	0.05183	13042.0	ORF1ab	1.0	4348.0	240.0	ORF3a	3.0	80.0		different gene	2020-05	2020	5
13307	25631	12324	2	0.05183	13042.0	ORF1ab	1.0	4348.0	239.0	ORF3a	2.0	80.0		different gene	2020-05	2020	5
13307	17424	4117	2	0.05183	13042.0	ORF1ab	1.0	4348.0	3957.0	ORF1ab	3.0	1319.0	3029.0	same gene	2020-05	2020	5
13307	27185	13878	2	0.05183	13042.0	ORF1ab	1.0	4348.0	663.0	M	3.0	221.0		different gene	2020-05	2020	5
25638	13324	12314	2	0.05183	246.0	ORF3a	3.0	82.0	13059.0	ORF1ab	3.0	4353.0		different gene	2020-05	2020	5
13307	17421	4114	2	0.05183	13042.0	ORF1ab	1.0	4348.0	3954.0	ORF1ab	3.0	1318.0	3030.0	same gene	2020-05	2020	5
25637	13324	12313	2	0.05183	245.0	ORF3a	2.0	82.0	13059.0	ORF1ab	3.0	4353.0		different gene	2020-05	2020	5
13307	27199	13892	2	0.05183	13042.0	ORF1ab	1.0	4348.0						different gene	2020-05	2020	5
13307	27197	13890	2	0.05183	13042.0	ORF1ab	1.0	4348.0						different gene	2020-05	2020	5
13307	27195	13888	2	0.05183	13042.0	ORF1ab	1.0	4348.0						different gene	2020-05	2020	5
13307	27194	13887	2	0.05183	13042.0	ORF1ab	1.0	4348.0						different gene	2020-05	2020	5
13307	27193	13886	2	0.05183	13042.0	ORF1ab	1.0	4348.0						different gene	2020-05	2020	5
13307	27192	13885	2	0.05183	13042.0	ORF1ab	1.0	4348.0						different gene	2020-05	2020	5
13307	27191	13884	2	0.05183	13042.0	ORF1ab	1.0	4348.0	669.0	M	3.0	223.0		different gene	2020-05	2020	5
17415	13324	4091	2	0.05183	3948.0	ORF1ab	3.0	1316.0	13059.0	ORF1ab	3.0	4353.0	3037.0	same gene	2020-05	2020	5
13307	27190	13883	2	0.05183	13042.0	ORF1ab	1.0	4348.0	668.0	M	2.0	223.0		different gene	2020-05	2020	5
13307	27189	13882	2	0.05183	13042.0	ORF1ab	1.0	4348.0	667.0	M	1.0	223.0		different gene	2020-05	2020	5
17416	13324	4092	2	0.05183	3949.0	ORF1ab	1.0	1317.0	13059.0	ORF1ab	3.0	4353.0	3036.0	same gene	2020-05	2020	5
17417	13324	4093	2	0.05183	3950.0	ORF1ab	2.0	1317.0	13059.0	ORF1ab	3.0	4353.0	3036.0	same gene	2020-05	2020	5
17419	13324	4095	2	0.05183	3952.0	ORF1ab	1.0	1318.0	13059.0	ORF1ab	3.0	4353.0	3035.0	same gene	2020-05	2020	5
17420	13324	4096	2	0.05183	3953.0	ORF1ab	2.0	1318.0	13059.0	ORF1ab	3.0	4353.0	3035.0	same gene	2020-05	2020	5
17421	13324	4097	2	0.05183	3954.0	ORF1ab	3.0	1318.0	13059.0	ORF1ab	3.0	4353.0	3035.0	same gene	2020-05	2020	5
17422	13324	4098	2	0.05183	3955.0	ORF1ab	1.0	1319.0	13059.0	ORF1ab	3.0	4353.0	3034.0	same gene	2020-05	2020	5
17424	13324	4100	2	0.05183	3957.0	ORF1ab	3.0	1319.0	13059.0	ORF1ab	3.0	4353.0	3034.0	same gene	2020-05	2020	5
25631	13324	12307	2	0.05183	239.0	ORF3a	2.0	80.0	13059.0	ORF1ab	3.0	4353.0		different gene	2020-05	2020	5
25632	13324	12308	2	0.05183	240.0	ORF3a	3.0	80.0	13059.0	ORF1ab	3.0	4353.0		different gene	2020-05	2020	5
25633	13324	12309	2	0.05183	241.0	ORF3a	1.0	81.0	13059.0	ORF1ab	3.0	4353.0		different gene	2020-05	2020	5
25636	13324	12312	2	0.05183	244.0	ORF3a	1.0	82.0	13059.0	ORF1ab	3.0	4353.0		different gene	2020-05	2020	5
13307	27188	13881	2	0.05183	13042.0	ORF1ab	1.0	4348.0	666.0	M	3.0	222.0		different gene	2020-05	2020	5
13307	27187	13880	2	0.05183	13042.0	ORF1ab	1.0	4348.0	665.0	M	2.0	222.0		different gene	2020-05	2020	5
13307	17422	4115	2	0.05183	13042.0	ORF1ab	1.0	4348.0	3955.0	ORF1ab	1.0	1319.0	3029.0	same gene	2020-05	2020	5
13307	17420	4113	2	0.05183	13042.0	ORF1ab	1.0	4348.0	3953.0	ORF1ab	2.0	1318.0	3030.0	same gene	2020-05	2020	5
13306	27219	13913	2	0.05183	13041.0	ORF1ab	3.0	4347.0	18.0	ORF6	3.0	6.0		different gene	2020-05	2020	5
13307	13336	29	2	0.05183	13042.0	ORF1ab	1.0	4348.0	13071.0	ORF1ab	3.0	4357.0	9.0	same gene	2020-05	2020	5
13307	13333	26	2	0.05183	13042.0	ORF1ab	1.0	4348.0	13068.0	ORF1ab	3.0	4356.0	8.0	same gene	2020-05	2020	5
13307	13331	24	2	0.05183	13042.0	ORF1ab	1.0	4348.0	13066.0	ORF1ab	1.0	4356.0	8.0	same gene	2020-05	2020	5
13307	13330	23	2	0.05183	13042.0	ORF1ab	1.0	4348.0	13065.0	ORF1ab	3.0	4355.0	7.0	same gene	2020-05	2020	5
13307	13328	21	2	0.05183	13042.0	ORF1ab	1.0	4348.0	13063.0	ORF1ab	1.0	4355.0	7.0	same gene	2020-05	2020	5
13307	13327	20	2	0.05183	13042.0	ORF1ab	1.0	4348.0	13062.0	ORF1ab	3.0	4354.0	6.0	same gene	2020-05	2020	5
13307	13325	18	2	0.05183	13042.0	ORF1ab	1.0	4348.0	13060.0	ORF1ab	1.0	4354.0	6.0	same gene	2020-05	2020	5
13307	13324	17	2	0.05183	13042.0	ORF1ab	1.0	4348.0	13059.0	ORF1ab	3.0	4353.0	5.0	same gene	2020-05	2020	5
13307	13322	15	2	0.05183	13042.0	ORF1ab	1.0	4348.0	13057.0	ORF1ab	1.0	4353.0	5.0	same gene	2020-05	2020	5
13307	13321	14	2	0.05183	13042.0	ORF1ab	1.0	4348.0	13056.0	ORF1ab	3.0	4352.0	4.0	same gene	2020-05	2020	5
13307	13320	13	2	0.05183	13042.0	ORF1ab	1.0	4348.0	13055.0	ORF1ab	2.0	4352.0	4.0	same gene	2020-05	2020	5
13307	13319	12	2	0.05183	13042.0	ORF1ab	1.0	4348.0	13054.0	ORF1ab	1.0	4352.0	4.0	same gene	2020-05	2020	5
13307	13317	10	2	0.05183	13042.0	ORF1ab	1.0	4348.0	13052.0	ORF1ab	2.0	4351.0	3.0	same gene	2020-05	2020	5
13307	13316	9	2	0.05183	13042.0	ORF1ab	1.0	4348.0	13051.0	ORF1ab	1.0	4351.0	3.0	same gene	2020-05	2020	5
13307	13315	8	2	0.05183	13042.0	ORF1ab	1.0	4348.0	13050.0	ORF1ab	3.0	4350.0	2.0	same gene	2020-05	2020	5
13307	13314	7	2	0.05183	13042.0	ORF1ab	1.0	4348.0	13049.0	ORF1ab	2.0	4350.0	2.0	same gene	2020-05	2020	5
13307	13313	6	2	0.05183	13042.0	ORF1ab	1.0	4348.0	13048.0	ORF1ab	1.0	4350.0	2.0	same gene	2020-05	2020	5
13306	27229	13923	2	0.05183	13041.0	ORF1ab	3.0	4347.0	28.0	ORF6	1.0	10.0		different gene	2020-05	2020	5
13306	27227	13921	2	0.05183	13041.0	ORF1ab	3.0	4347.0	26.0	ORF6	2.0	9.0		different gene	2020-05	2020	5
13306	27224	13918	2	0.05183	13041.0	ORF1ab	3.0	4347.0	23.0	ORF6	2.0	8.0		different gene	2020-05	2020	5
13306	27223	13917	2	0.05183	13041.0	ORF1ab	3.0	4347.0	22.0	ORF6	1.0	8.0		different gene	2020-05	2020	5
13306	27222	13916	2	0.05183	13041.0	ORF1ab	3.0	4347.0	21.0	ORF6	3.0	7.0		different gene	2020-05	2020	5
13306	27221	13915	2	0.05183	13041.0	ORF1ab	3.0	4347.0	20.0	ORF6	2.0	7.0		different gene	2020-05	2020	5
13306	27220	13914	2	0.05183	13041.0	ORF1ab	3.0	4347.0	19.0	ORF6	1.0	7.0		different gene	2020-05	2020	5
13307	13334	27	2	0.05183	13042.0	ORF1ab	1.0	4348.0	13069.0	ORF1ab	1.0	4357.0	9.0	same gene	2020-05	2020	5
13307	13337	30	2	0.05183	13042.0	ORF1ab	1.0	4348.0	13072.0	ORF1ab	1.0	4358.0	10.0	same gene	2020-05	2020	5
13307	17419	4112	2	0.05183	13042.0	ORF1ab	1.0	4348.0	3952.0	ORF1ab	1.0	1318.0	3030.0	same gene	2020-05	2020	5
13307	13338	31	2	0.05183	13042.0	ORF1ab	1.0	4348.0	13073.0	ORF1ab	2.0	4358.0	10.0	same gene	2020-05	2020	5
13307	17417	4110	2	0.05183	13042.0	ORF1ab	1.0	4348.0	3950.0	ORF1ab	2.0	1317.0	3031.0	same gene	2020-05	2020	5
13307	17416	4109	2	0.05183	13042.0	ORF1ab	1.0	4348.0	3949.0	ORF1ab	1.0	1317.0	3031.0	same gene	2020-05	2020	5
13307	17415	4108	2	0.05183	13042.0	ORF1ab	1.0	4348.0	3948.0	ORF1ab	3.0	1316.0	3032.0	same gene	2020-05	2020	5
13307	17414	4107	2	0.05183	13042.0	ORF1ab	1.0	4348.0	3947.0	ORF1ab	2.0	1316.0	3032.0	same gene	2020-05	2020	5
13307	17413	4106	2	0.05183	13042.0	ORF1ab	1.0	4348.0	3946.0	ORF1ab	1.0	1316.0	3032.0	same gene	2020-05	2020	5
13307	17412	4105	2	0.05183	13042.0	ORF1ab	1.0	4348.0	3945.0	ORF1ab	3.0	1315.0	3033.0	same gene	2020-05	2020	5
13307	17411	4104	2	0.05183	13042.0	ORF1ab	1.0	4348.0	3944.0	ORF1ab	2.0	1315.0	3033.0	same gene	2020-05	2020	5
13307	13357	50	2	0.05183	13042.0	ORF1ab	1.0	4348.0	13092.0	ORF1ab	3.0	4364.0	16.0	same gene	2020-05	2020	5
13307	13355	48	2	0.05183	13042.0	ORF1ab	1.0	4348.0	13090.0	ORF1ab	1.0	4364.0	16.0	same gene	2020-05	2020	5
13307	13354	47	2	0.05183	13042.0	ORF1ab	1.0	4348.0	13089.0	ORF1ab	3.0	4363.0	15.0	same gene	2020-05	2020	5
13307	13353	46	2	0.05183	13042.0	ORF1ab	1.0	4348.0	13088.0	ORF1ab	2.0	4363.0	15.0	same gene	2020-05	2020	5
13307	13352	45	2	0.05183	13042.0	ORF1ab	1.0	4348.0	13087.0	ORF1ab	1.0	4363.0	15.0	same gene	2020-05	2020	5
13307	13351	44	2	0.05183	13042.0	ORF1ab	1.0	4348.0	13086.0	ORF1ab	3.0	4362.0	14.0	same gene	2020-05	2020	5
13307	13350	43	2	0.05183	13042.0	ORF1ab	1.0	4348.0	13085.0	ORF1ab	2.0	4362.0	14.0	same gene	2020-05	2020	5
13307	13349	42	2	0.05183	13042.0	ORF1ab	1.0	4348.0	13084.0	ORF1ab	1.0	4362.0	14.0	same gene	2020-05	2020	5
13307	13347	40	2	0.05183	13042.0	ORF1ab	1.0	4348.0	13082.0	ORF1ab	2.0	4361.0	13.0	same gene	2020-05	2020	5
13307	13346	39	2	0.05183	13042.0	ORF1ab	1.0	4348.0	13081.0	ORF1ab	1.0	4361.0	13.0	same gene	2020-05	2020	5
13307	13344	37	2	0.05183	13042.0	ORF1ab	1.0	4348.0	13079.0	ORF1ab	2.0	4360.0	12.0	same gene	2020-05	2020	5
13307	13343	36	2	0.05183	13042.0	ORF1ab	1.0	4348.0	13078.0	ORF1ab	1.0	4360.0	12.0	same gene	2020-05	2020	5
13307	13342	35	2	0.05183	13042.0	ORF1ab	1.0	4348.0	13077.0	ORF1ab	3.0	4359.0	11.0	same gene	2020-05	2020	5
13307	13341	34	2	0.05183	13042.0	ORF1ab	1.0	4348.0	13076.0	ORF1ab	2.0	4359.0	11.0	same gene	2020-05	2020	5
13307	13340	33	2	0.05183	13042.0	ORF1ab	1.0	4348.0	13075.0	ORF1ab	1.0	4359.0	11.0	same gene	2020-05	2020	5
13307	13339	32	2	0.05183	13042.0	ORF1ab	1.0	4348.0	13074.0	ORF1ab	3.0	4358.0	10.0	same gene	2020-05	2020	5
13319	27229	13910	2	0.05183	13054.0	ORF1ab	1.0	4352.0	28.0	ORF6	1.0	10.0		different gene	2020-05	2020	5
13320	13327	7	2	0.05183	13055.0	ORF1ab	2.0	4352.0	13062.0	ORF1ab	3.0	4354.0	2.0	same gene	2020-05	2020	5
13346	27223	13877	2	0.05183	13081.0	ORF1ab	1.0	4361.0	22.0	ORF6	1.0	8.0		different gene	2020-05	2020	5
13339	17412	4073	2	0.05183	13074.0	ORF1ab	3.0	4358.0	3945.0	ORF1ab	3.0	1315.0	3043.0	same gene	2020-05	2020	5
13339	25631	12292	2	0.05183	13074.0	ORF1ab	3.0	4358.0	239.0	ORF3a	2.0	80.0		different gene	2020-05	2020	5
13339	17424	4085	2	0.05183	13074.0	ORF1ab	3.0	4358.0	3957.0	ORF1ab	3.0	1319.0	3039.0	same gene	2020-05	2020	5
13339	17422	4083	2	0.05183	13074.0	ORF1ab	3.0	4358.0	3955.0	ORF1ab	1.0	1319.0	3039.0	same gene	2020-05	2020	5
13339	17421	4082	2	0.05183	13074.0	ORF1ab	3.0	4358.0	3954.0	ORF1ab	3.0	1318.0	3040.0	same gene	2020-05	2020	5
13339	17420	4081	2	0.05183	13074.0	ORF1ab	3.0	4358.0	3953.0	ORF1ab	2.0	1318.0	3040.0	same gene	2020-05	2020	5
13339	17419	4080	2	0.05183	13074.0	ORF1ab	3.0	4358.0	3952.0	ORF1ab	1.0	1318.0	3040.0	same gene	2020-05	2020	5
13339	17417	4078	2	0.05183	13074.0	ORF1ab	3.0	4358.0	3950.0	ORF1ab	2.0	1317.0	3041.0	same gene	2020-05	2020	5
13339	17416	4077	2	0.05183	13074.0	ORF1ab	3.0	4358.0	3949.0	ORF1ab	1.0	1317.0	3041.0	same gene	2020-05	2020	5
13339	17415	4076	2	0.05183	13074.0	ORF1ab	3.0	4358.0	3948.0	ORF1ab	3.0	1316.0	3042.0	same gene	2020-05	2020	5
13339	17414	4075	2	0.05183	13074.0	ORF1ab	3.0	4358.0	3947.0	ORF1ab	2.0	1316.0	3042.0	same gene	2020-05	2020	5
13339	17413	4074	2	0.05183	13074.0	ORF1ab	3.0	4358.0	3946.0	ORF1ab	1.0	1316.0	3042.0	same gene	2020-05	2020	5
13339	17411	4072	2	0.05183	13074.0	ORF1ab	3.0	4358.0	3944.0	ORF1ab	2.0	1315.0	3043.0	same gene	2020-05	2020	5
13320	13328	8	2	0.05183	13055.0	ORF1ab	2.0	4352.0	13063.0	ORF1ab	1.0	4355.0	3.0	same gene	2020-05	2020	5
13339	13357	18	2	0.05183	13074.0	ORF1ab	3.0	4358.0	13092.0	ORF1ab	3.0	4364.0	6.0	same gene	2020-05	2020	5
13339	13355	16	2	0.05183	13074.0	ORF1ab	3.0	4358.0	13090.0	ORF1ab	1.0	4364.0	6.0	same gene	2020-05	2020	5
13339	13354	15	2	0.05183	13074.0	ORF1ab	3.0	4358.0	13089.0	ORF1ab	3.0	4363.0	5.0	same gene	2020-05	2020	5
13339	13353	14	2	0.05183	13074.0	ORF1ab	3.0	4358.0	13088.0	ORF1ab	2.0	4363.0	5.0	same gene	2020-05	2020	5
13339	13352	13	2	0.05183	13074.0	ORF1ab	3.0	4358.0	13087.0	ORF1ab	1.0	4363.0	5.0	same gene	2020-05	2020	5
13339	13351	12	2	0.05183	13074.0	ORF1ab	3.0	4358.0	13086.0	ORF1ab	3.0	4362.0	4.0	same gene	2020-05	2020	5
13339	13350	11	2	0.05183	13074.0	ORF1ab	3.0	4358.0	13085.0	ORF1ab	2.0	4362.0	4.0	same gene	2020-05	2020	5
13339	13349	10	2	0.05183	13074.0	ORF1ab	3.0	4358.0	13084.0	ORF1ab	1.0	4362.0	4.0	same gene	2020-05	2020	5
13339	13347	8	2	0.05183	13074.0	ORF1ab	3.0	4358.0	13082.0	ORF1ab	2.0	4361.0	3.0	same gene	2020-05	2020	5
13339	13346	7	2	0.05183	13074.0	ORF1ab	3.0	4358.0	13081.0	ORF1ab	1.0	4361.0	3.0	same gene	2020-05	2020	5
13339	13344	5	2	0.05183	13074.0	ORF1ab	3.0	4358.0	13079.0	ORF1ab	2.0	4360.0	2.0	same gene	2020-05	2020	5
13339	25632	12293	2	0.05183	13074.0	ORF1ab	3.0	4358.0	240.0	ORF3a	3.0	80.0		different gene	2020-05	2020	5
13339	25633	12294	2	0.05183	13074.0	ORF1ab	3.0	4358.0	241.0	ORF3a	1.0	81.0		different gene	2020-05	2020	5
13339	25636	12297	2	0.05183	13074.0	ORF1ab	3.0	4358.0	244.0	ORF3a	1.0	82.0		different gene	2020-05	2020	5
13339	25637	12298	2	0.05183	13074.0	ORF1ab	3.0	4358.0	245.0	ORF3a	2.0	82.0		different gene	2020-05	2020	5
13339	27190	13851	2	0.05183	13074.0	ORF1ab	3.0	4358.0	668.0	M	2.0	223.0		different gene	2020-05	2020	5
13339	27189	13850	2	0.05183	13074.0	ORF1ab	3.0	4358.0	667.0	M	1.0	223.0		different gene	2020-05	2020	5
13339	27188	13849	2	0.05183	13074.0	ORF1ab	3.0	4358.0	666.0	M	3.0	222.0		different gene	2020-05	2020	5
13339	27187	13848	2	0.05183	13074.0	ORF1ab	3.0	4358.0	665.0	M	2.0	222.0		different gene	2020-05	2020	5
13339	27186	13847	2	0.05183	13074.0	ORF1ab	3.0	4358.0	664.0	M	1.0	222.0		different gene	2020-05	2020	5
13339	27185	13846	2	0.05183	13074.0	ORF1ab	3.0	4358.0	663.0	M	3.0	221.0		different gene	2020-05	2020	5
13339	27184	13845	2	0.05183	13074.0	ORF1ab	3.0	4358.0	662.0	M	2.0	221.0		different gene	2020-05	2020	5
13339	27182	13843	2	0.05183	13074.0	ORF1ab	3.0	4358.0	660.0	M	3.0	220.0		different gene	2020-05	2020	5
13339	27181	13842	2	0.05183	13074.0	ORF1ab	3.0	4358.0	659.0	M	2.0	220.0		different gene	2020-05	2020	5
13339	27180	13841	2	0.05183	13074.0	ORF1ab	3.0	4358.0	658.0	M	1.0	220.0		different gene	2020-05	2020	5
13339	27179	13840	2	0.05183	13074.0	ORF1ab	3.0	4358.0	657.0	M	3.0	219.0		different gene	2020-05	2020	5
13339	27178	13839	2	0.05183	13074.0	ORF1ab	3.0	4358.0	656.0	M	2.0	219.0		different gene	2020-05	2020	5
13339	27177	13838	2	0.05183	13074.0	ORF1ab	3.0	4358.0	655.0	M	1.0	219.0		different gene	2020-05	2020	5
13339	27176	13837	2	0.05183	13074.0	ORF1ab	3.0	4358.0	654.0	M	3.0	218.0		different gene	2020-05	2020	5
13339	27175	13836	2	0.05183	13074.0	ORF1ab	3.0	4358.0	653.0	M	2.0	218.0		different gene	2020-05	2020	5
13339	27174	13835	2	0.05183	13074.0	ORF1ab	3.0	4358.0	652.0	M	1.0	218.0		different gene	2020-05	2020	5
13339	27173	13834	2	0.05183	13074.0	ORF1ab	3.0	4358.0	651.0	M	3.0	217.0		different gene	2020-05	2020	5
13339	27172	13833	2	0.05183	13074.0	ORF1ab	3.0	4358.0	650.0	M	2.0	217.0		different gene	2020-05	2020	5
13339	27171	13832	2	0.05183	13074.0	ORF1ab	3.0	4358.0	649.0	M	1.0	217.0		different gene	2020-05	2020	5
13339	27170	13831	2	0.05183	13074.0	ORF1ab	3.0	4358.0	648.0	M	3.0	216.0		different gene	2020-05	2020	5
13339	25640	12301	2	0.05183	13074.0	ORF1ab	3.0	4358.0	248.0	ORF3a	2.0	83.0		different gene	2020-05	2020	5
13339	25639	12300	2	0.05183	13074.0	ORF1ab	3.0	4358.0	247.0	ORF3a	1.0	83.0		different gene	2020-05	2020	5
13339	25638	12299	2	0.05183	13074.0	ORF1ab	3.0	4358.0	246.0	ORF3a	3.0	82.0		different gene	2020-05	2020	5
13339	13343	4	2	0.05183	13074.0	ORF1ab	3.0	4358.0	13078.0	ORF1ab	1.0	4360.0	2.0	same gene	2020-05	2020	5
13338	27229	13891	2	0.05183	13073.0	ORF1ab	2.0	4358.0	28.0	ORF6	1.0	10.0		different gene	2020-05	2020	5
13338	27227	13889	2	0.05183	13073.0	ORF1ab	2.0	4358.0	26.0	ORF6	2.0	9.0		different gene	2020-05	2020	5
13338	27177	13839	2	0.05183	13073.0	ORF1ab	2.0	4358.0	655.0	M	1.0	219.0		different gene	2020-05	2020	5
13338	27175	13837	2	0.05183	13073.0	ORF1ab	2.0	4358.0	653.0	M	2.0	218.0		different gene	2020-05	2020	5
13338	27174	13836	2	0.05183	13073.0	ORF1ab	2.0	4358.0	652.0	M	1.0	218.0		different gene	2020-05	2020	5
13338	27173	13835	2	0.05183	13073.0	ORF1ab	2.0	4358.0	651.0	M	3.0	217.0		different gene	2020-05	2020	5
13338	27172	13834	2	0.05183	13073.0	ORF1ab	2.0	4358.0	650.0	M	2.0	217.0		different gene	2020-05	2020	5
13338	27171	13833	2	0.05183	13073.0	ORF1ab	2.0	4358.0	649.0	M	1.0	217.0		different gene	2020-05	2020	5
13338	27170	13832	2	0.05183	13073.0	ORF1ab	2.0	4358.0	648.0	M	3.0	216.0		different gene	2020-05	2020	5
13338	25640	12302	2	0.05183	13073.0	ORF1ab	2.0	4358.0	248.0	ORF3a	2.0	83.0		different gene	2020-05	2020	5
13338	25639	12301	2	0.05183	13073.0	ORF1ab	2.0	4358.0	247.0	ORF3a	1.0	83.0		different gene	2020-05	2020	5
13338	25638	12300	2	0.05183	13073.0	ORF1ab	2.0	4358.0	246.0	ORF3a	3.0	82.0		different gene	2020-05	2020	5
13338	25637	12299	2	0.05183	13073.0	ORF1ab	2.0	4358.0	245.0	ORF3a	2.0	82.0		different gene	2020-05	2020	5
13338	25636	12298	2	0.05183	13073.0	ORF1ab	2.0	4358.0	244.0	ORF3a	1.0	82.0		different gene	2020-05	2020	5
13338	25633	12295	2	0.05183	13073.0	ORF1ab	2.0	4358.0	241.0	ORF3a	1.0	81.0		different gene	2020-05	2020	5
13338	25632	12294	2	0.05183	13073.0	ORF1ab	2.0	4358.0	240.0	ORF3a	3.0	80.0		different gene	2020-05	2020	5
13338	25631	12293	2	0.05183	13073.0	ORF1ab	2.0	4358.0	239.0	ORF3a	2.0	80.0		different gene	2020-05	2020	5
13338	17424	4086	2	0.05183	13073.0	ORF1ab	2.0	4358.0	3957.0	ORF1ab	3.0	1319.0	3039.0	same gene	2020-05	2020	5
13338	17422	4084	2	0.05183	13073.0	ORF1ab	2.0	4358.0	3955.0	ORF1ab	1.0	1319.0	3039.0	same gene	2020-05	2020	5
13338	17421	4083	2	0.05183	13073.0	ORF1ab	2.0	4358.0	3954.0	ORF1ab	3.0	1318.0	3040.0	same gene	2020-05	2020	5
13338	17420	4082	2	0.05183	13073.0	ORF1ab	2.0	4358.0	3953.0	ORF1ab	2.0	1318.0	3040.0	same gene	2020-05	2020	5
13338	17419	4081	2	0.05183	13073.0	ORF1ab	2.0	4358.0	3952.0	ORF1ab	1.0	1318.0	3040.0	same gene	2020-05	2020	5
13338	17417	4079	2	0.05183	13073.0	ORF1ab	2.0	4358.0	3950.0	ORF1ab	2.0	1317.0	3041.0	same gene	2020-05	2020	5
13338	17416	4078	2	0.05183	13073.0	ORF1ab	2.0	4358.0	3949.0	ORF1ab	1.0	1317.0	3041.0	same gene	2020-05	2020	5
13338	17415	4077	2	0.05183	13073.0	ORF1ab	2.0	4358.0	3948.0	ORF1ab	3.0	1316.0	3042.0	same gene	2020-05	2020	5
13338	17414	4076	2	0.05183	13073.0	ORF1ab	2.0	4358.0	3947.0	ORF1ab	2.0	1316.0	3042.0	same gene	2020-05	2020	5
13338	27176	13838	2	0.05183	13073.0	ORF1ab	2.0	4358.0	654.0	M	3.0	218.0		different gene	2020-05	2020	5
13338	27178	13840	2	0.05183	13073.0	ORF1ab	2.0	4358.0	656.0	M	2.0	219.0		different gene	2020-05	2020	5
13338	27224	13886	2	0.05183	13073.0	ORF1ab	2.0	4358.0	23.0	ORF6	2.0	8.0		different gene	2020-05	2020	5
13338	27179	13841	2	0.05183	13073.0	ORF1ab	2.0	4358.0	657.0	M	3.0	219.0		different gene	2020-05	2020	5
13338	27223	13885	2	0.05183	13073.0	ORF1ab	2.0	4358.0	22.0	ORF6	1.0	8.0		different gene	2020-05	2020	5
13338	27222	13884	2	0.05183	13073.0	ORF1ab	2.0	4358.0	21.0	ORF6	3.0	7.0		different gene	2020-05	2020	5
13338	27221	13883	2	0.05183	13073.0	ORF1ab	2.0	4358.0	20.0	ORF6	2.0	7.0		different gene	2020-05	2020	5
13338	27220	13882	2	0.05183	13073.0	ORF1ab	2.0	4358.0	19.0	ORF6	1.0	7.0		different gene	2020-05	2020	5
13338	27219	13881	2	0.05183	13073.0	ORF1ab	2.0	4358.0	18.0	ORF6	3.0	6.0		different gene	2020-05	2020	5
13338	27218	13880	2	0.05183	13073.0	ORF1ab	2.0	4358.0	17.0	ORF6	2.0	6.0		different gene	2020-05	2020	5
13338	27199	13861	2	0.05183	13073.0	ORF1ab	2.0	4358.0						different gene	2020-05	2020	5
13338	27197	13859	2	0.05183	13073.0	ORF1ab	2.0	4358.0						different gene	2020-05	2020	5
13338	27195	13857	2	0.05183	13073.0	ORF1ab	2.0	4358.0						different gene	2020-05	2020	5
13338	27194	13856	2	0.05183	13073.0	ORF1ab	2.0	4358.0						different gene	2020-05	2020	5
13338	27193	13855	2	0.05183	13073.0	ORF1ab	2.0	4358.0						different gene	2020-05	2020	5
13338	27192	13854	2	0.05183	13073.0	ORF1ab	2.0	4358.0						different gene	2020-05	2020	5
13338	27191	13853	2	0.05183	13073.0	ORF1ab	2.0	4358.0	669.0	M	3.0	223.0		different gene	2020-05	2020	5
13338	27190	13852	2	0.05183	13073.0	ORF1ab	2.0	4358.0	668.0	M	2.0	223.0		different gene	2020-05	2020	5
13338	27189	13851	2	0.05183	13073.0	ORF1ab	2.0	4358.0	667.0	M	1.0	223.0		different gene	2020-05	2020	5
13338	27188	13850	2	0.05183	13073.0	ORF1ab	2.0	4358.0	666.0	M	3.0	222.0		different gene	2020-05	2020	5
13338	27187	13849	2	0.05183	13073.0	ORF1ab	2.0	4358.0	665.0	M	2.0	222.0		different gene	2020-05	2020	5
13338	27186	13848	2	0.05183	13073.0	ORF1ab	2.0	4358.0	664.0	M	1.0	222.0		different gene	2020-05	2020	5
13338	27185	13847	2	0.05183	13073.0	ORF1ab	2.0	4358.0	663.0	M	3.0	221.0		different gene	2020-05	2020	5
13338	27184	13846	2	0.05183	13073.0	ORF1ab	2.0	4358.0	662.0	M	2.0	221.0		different gene	2020-05	2020	5
13338	27182	13844	2	0.05183	13073.0	ORF1ab	2.0	4358.0	660.0	M	3.0	220.0		different gene	2020-05	2020	5
13338	27181	13843	2	0.05183	13073.0	ORF1ab	2.0	4358.0	659.0	M	2.0	220.0		different gene	2020-05	2020	5
13338	27180	13842	2	0.05183	13073.0	ORF1ab	2.0	4358.0	658.0	M	1.0	220.0		different gene	2020-05	2020	5
13339	27191	13852	2	0.05183	13074.0	ORF1ab	3.0	4358.0	669.0	M	3.0	223.0		different gene	2020-05	2020	5
13339	27192	13853	2	0.05183	13074.0	ORF1ab	3.0	4358.0						different gene	2020-05	2020	5
13339	27193	13854	2	0.05183	13074.0	ORF1ab	3.0	4358.0						different gene	2020-05	2020	5
27181	13320	13861	2	0.05183	659.0	M	2.0	220.0	13055.0	ORF1ab	2.0	4352.0		different gene	2020-05	2020	5
27182	13320	13862	2	0.05183	660.0	M	3.0	220.0	13055.0	ORF1ab	2.0	4352.0		different gene	2020-05	2020	5
13340	27179	13839	2	0.05183	13075.0	ORF1ab	1.0	4359.0	657.0	M	3.0	219.0		different gene	2020-05	2020	5
13340	27178	13838	2	0.05183	13075.0	ORF1ab	1.0	4359.0	656.0	M	2.0	219.0		different gene	2020-05	2020	5
13340	27177	13837	2	0.05183	13075.0	ORF1ab	1.0	4359.0	655.0	M	1.0	219.0		different gene	2020-05	2020	5
13340	27176	13836	2	0.05183	13075.0	ORF1ab	1.0	4359.0	654.0	M	3.0	218.0		different gene	2020-05	2020	5
13340	27175	13835	2	0.05183	13075.0	ORF1ab	1.0	4359.0	653.0	M	2.0	218.0		different gene	2020-05	2020	5
13340	27174	13834	2	0.05183	13075.0	ORF1ab	1.0	4359.0	652.0	M	1.0	218.0		different gene	2020-05	2020	5
13340	27173	13833	2	0.05183	13075.0	ORF1ab	1.0	4359.0	651.0	M	3.0	217.0		different gene	2020-05	2020	5
13340	27172	13832	2	0.05183	13075.0	ORF1ab	1.0	4359.0	650.0	M	2.0	217.0		different gene	2020-05	2020	5
13340	27171	13831	2	0.05183	13075.0	ORF1ab	1.0	4359.0	649.0	M	1.0	217.0		different gene	2020-05	2020	5
13340	27170	13830	2	0.05183	13075.0	ORF1ab	1.0	4359.0	648.0	M	3.0	216.0		different gene	2020-05	2020	5
13340	25640	12300	2	0.05183	13075.0	ORF1ab	1.0	4359.0	248.0	ORF3a	2.0	83.0		different gene	2020-05	2020	5
13340	25639	12299	2	0.05183	13075.0	ORF1ab	1.0	4359.0	247.0	ORF3a	1.0	83.0		different gene	2020-05	2020	5
13340	25638	12298	2	0.05183	13075.0	ORF1ab	1.0	4359.0	246.0	ORF3a	3.0	82.0		different gene	2020-05	2020	5
13340	25637	12297	2	0.05183	13075.0	ORF1ab	1.0	4359.0	245.0	ORF3a	2.0	82.0		different gene	2020-05	2020	5
13340	25636	12296	2	0.05183	13075.0	ORF1ab	1.0	4359.0	244.0	ORF3a	1.0	82.0		different gene	2020-05	2020	5
13340	25633	12293	2	0.05183	13075.0	ORF1ab	1.0	4359.0	241.0	ORF3a	1.0	81.0		different gene	2020-05	2020	5
13340	25632	12292	2	0.05183	13075.0	ORF1ab	1.0	4359.0	240.0	ORF3a	3.0	80.0		different gene	2020-05	2020	5
13340	25631	12291	2	0.05183	13075.0	ORF1ab	1.0	4359.0	239.0	ORF3a	2.0	80.0		different gene	2020-05	2020	5
13340	17424	4084	2	0.05183	13075.0	ORF1ab	1.0	4359.0	3957.0	ORF1ab	3.0	1319.0	3040.0	same gene	2020-05	2020	5
13340	17422	4082	2	0.05183	13075.0	ORF1ab	1.0	4359.0	3955.0	ORF1ab	1.0	1319.0	3040.0	same gene	2020-05	2020	5
13340	17421	4081	2	0.05183	13075.0	ORF1ab	1.0	4359.0	3954.0	ORF1ab	3.0	1318.0	3041.0	same gene	2020-05	2020	5
13340	17420	4080	2	0.05183	13075.0	ORF1ab	1.0	4359.0	3953.0	ORF1ab	2.0	1318.0	3041.0	same gene	2020-05	2020	5
13340	27180	13840	2	0.05183	13075.0	ORF1ab	1.0	4359.0	658.0	M	1.0	220.0		different gene	2020-05	2020	5
27180	13320	13860	2	0.05183	658.0	M	1.0	220.0	13055.0	ORF1ab	2.0	4352.0		different gene	2020-05	2020	5
13340	17417	4077	2	0.05183	13075.0	ORF1ab	1.0	4359.0	3950.0	ORF1ab	2.0	1317.0	3042.0	same gene	2020-05	2020	5
13340	27181	13841	2	0.05183	13075.0	ORF1ab	1.0	4359.0	659.0	M	2.0	220.0		different gene	2020-05	2020	5
17420	13320	4100	2	0.05183	3953.0	ORF1ab	2.0	1318.0	13055.0	ORF1ab	2.0	4352.0	3034.0	same gene	2020-05	2020	5
17421	13320	4101	2	0.05183	3954.0	ORF1ab	3.0	1318.0	13055.0	ORF1ab	2.0	4352.0	3034.0	same gene	2020-05	2020	5
17422	13320	4102	2	0.05183	3955.0	ORF1ab	1.0	1319.0	13055.0	ORF1ab	2.0	4352.0	3033.0	same gene	2020-05	2020	5
17424	13320	4104	2	0.05183	3957.0	ORF1ab	3.0	1319.0	13055.0	ORF1ab	2.0	4352.0	3033.0	same gene	2020-05	2020	5
25631	13320	12311	2	0.05183	239.0	ORF3a	2.0	80.0	13055.0	ORF1ab	2.0	4352.0		different gene	2020-05	2020	5
25632	13320	12312	2	0.05183	240.0	ORF3a	3.0	80.0	13055.0	ORF1ab	2.0	4352.0		different gene	2020-05	2020	5
25633	13320	12313	2	0.05183	241.0	ORF3a	1.0	81.0	13055.0	ORF1ab	2.0	4352.0		different gene	2020-05	2020	5
25636	13320	12316	2	0.05183	244.0	ORF3a	1.0	82.0	13055.0	ORF1ab	2.0	4352.0		different gene	2020-05	2020	5
25637	13320	12317	2	0.05183	245.0	ORF3a	2.0	82.0	13055.0	ORF1ab	2.0	4352.0		different gene	2020-05	2020	5
25638	13320	12318	2	0.05183	246.0	ORF3a	3.0	82.0	13055.0	ORF1ab	2.0	4352.0		different gene	2020-05	2020	5
25639	13320	12319	2	0.05183	247.0	ORF3a	1.0	83.0	13055.0	ORF1ab	2.0	4352.0		different gene	2020-05	2020	5
25640	13320	12320	2	0.05183	248.0	ORF3a	2.0	83.0	13055.0	ORF1ab	2.0	4352.0		different gene	2020-05	2020	5
13340	27182	13842	2	0.05183	13075.0	ORF1ab	1.0	4359.0	660.0	M	3.0	220.0		different gene	2020-05	2020	5
27170	13320	13850	2	0.05183	648.0	M	3.0	216.0	13055.0	ORF1ab	2.0	4352.0		different gene	2020-05	2020	5
27171	13320	13851	2	0.05183	649.0	M	1.0	217.0	13055.0	ORF1ab	2.0	4352.0		different gene	2020-05	2020	5
27172	13320	13852	2	0.05183	650.0	M	2.0	217.0	13055.0	ORF1ab	2.0	4352.0		different gene	2020-05	2020	5
27173	13320	13853	2	0.05183	651.0	M	3.0	217.0	13055.0	ORF1ab	2.0	4352.0		different gene	2020-05	2020	5
27174	13320	13854	2	0.05183	652.0	M	1.0	218.0	13055.0	ORF1ab	2.0	4352.0		different gene	2020-05	2020	5
27175	13320	13855	2	0.05183	653.0	M	2.0	218.0	13055.0	ORF1ab	2.0	4352.0		different gene	2020-05	2020	5
27176	13320	13856	2	0.05183	654.0	M	3.0	218.0	13055.0	ORF1ab	2.0	4352.0		different gene	2020-05	2020	5
27177	13320	13857	2	0.05183	655.0	M	1.0	219.0	13055.0	ORF1ab	2.0	4352.0		different gene	2020-05	2020	5
27178	13320	13858	2	0.05183	656.0	M	2.0	219.0	13055.0	ORF1ab	2.0	4352.0		different gene	2020-05	2020	5
27179	13320	13859	2	0.05183	657.0	M	3.0	219.0	13055.0	ORF1ab	2.0	4352.0		different gene	2020-05	2020	5
13340	17419	4079	2	0.05183	13075.0	ORF1ab	1.0	4359.0	3952.0	ORF1ab	1.0	1318.0	3041.0	same gene	2020-05	2020	5
13340	17416	4076	2	0.05183	13075.0	ORF1ab	1.0	4359.0	3949.0	ORF1ab	1.0	1317.0	3042.0	same gene	2020-05	2020	5
13339	27194	13855	2	0.05183	13074.0	ORF1ab	3.0	4358.0						different gene	2020-05	2020	5
27190	13320	13870	2	0.05183	668.0	M	2.0	223.0	13055.0	ORF1ab	2.0	4352.0		different gene	2020-05	2020	5
27192	13320	13872	2	0.05183					13055.0	ORF1ab	2.0	4352.0		different gene	2020-05	2020	5
27193	13320	13873	2	0.05183					13055.0	ORF1ab	2.0	4352.0		different gene	2020-05	2020	5
27194	13320	13874	2	0.05183					13055.0	ORF1ab	2.0	4352.0		different gene	2020-05	2020	5
27195	13320	13875	2	0.05183					13055.0	ORF1ab	2.0	4352.0		different gene	2020-05	2020	5
27197	13320	13877	2	0.05183					13055.0	ORF1ab	2.0	4352.0		different gene	2020-05	2020	5
27199	13320	13879	2	0.05183					13055.0	ORF1ab	2.0	4352.0		different gene	2020-05	2020	5
27218	13320	13898	2	0.05183	17.0	ORF6	2.0	6.0	13055.0	ORF1ab	2.0	4352.0		different gene	2020-05	2020	5
27219	13320	13899	2	0.05183	18.0	ORF6	3.0	6.0	13055.0	ORF1ab	2.0	4352.0		different gene	2020-05	2020	5
27220	13320	13900	2	0.05183	19.0	ORF6	1.0	7.0	13055.0	ORF1ab	2.0	4352.0		different gene	2020-05	2020	5
27221	13320	13901	2	0.05183	20.0	ORF6	2.0	7.0	13055.0	ORF1ab	2.0	4352.0		different gene	2020-05	2020	5
27222	13320	13902	2	0.05183	21.0	ORF6	3.0	7.0	13055.0	ORF1ab	2.0	4352.0		different gene	2020-05	2020	5
27223	13320	13903	2	0.05183	22.0	ORF6	1.0	8.0	13055.0	ORF1ab	2.0	4352.0		different gene	2020-05	2020	5
27224	13320	13904	2	0.05183	23.0	ORF6	2.0	8.0	13055.0	ORF1ab	2.0	4352.0		different gene	2020-05	2020	5
27227	13320	13907	2	0.05183	26.0	ORF6	2.0	9.0	13055.0	ORF1ab	2.0	4352.0		different gene	2020-05	2020	5
13339	27221	13882	2	0.05183	13074.0	ORF1ab	3.0	4358.0	20.0	ORF6	2.0	7.0		different gene	2020-05	2020	5
13339	27220	13881	2	0.05183	13074.0	ORF1ab	3.0	4358.0	19.0	ORF6	1.0	7.0		different gene	2020-05	2020	5
27229	13320	13909	2	0.05183	28.0	ORF6	1.0	10.0	13055.0	ORF1ab	2.0	4352.0		different gene	2020-05	2020	5
13325	13321	4	2	0.05183	13060.0	ORF1ab	1.0	4354.0	13056.0	ORF1ab	3.0	4352.0	2.0	same gene	2020-05	2020	5
13339	27219	13880	2	0.05183	13074.0	ORF1ab	3.0	4358.0	18.0	ORF6	3.0	6.0		different gene	2020-05	2020	5
13339	27218	13879	2	0.05183	13074.0	ORF1ab	3.0	4358.0	17.0	ORF6	2.0	6.0		different gene	2020-05	2020	5
13339	27199	13860	2	0.05183	13074.0	ORF1ab	3.0	4358.0						different gene	2020-05	2020	5
13339	27197	13858	2	0.05183	13074.0	ORF1ab	3.0	4358.0						different gene	2020-05	2020	5
13339	27195	13856	2	0.05183	13074.0	ORF1ab	3.0	4358.0						different gene	2020-05	2020	5
27191	13320	13871	2	0.05183	669.0	M	3.0	223.0	13055.0	ORF1ab	2.0	4352.0		different gene	2020-05	2020	5
27189	13320	13869	2	0.05183	667.0	M	1.0	223.0	13055.0	ORF1ab	2.0	4352.0		different gene	2020-05	2020	5
13340	17415	4075	2	0.05183	13075.0	ORF1ab	1.0	4359.0	3948.0	ORF1ab	3.0	1316.0	3043.0	same gene	2020-05	2020	5
27188	13320	13868	2	0.05183	666.0	M	3.0	222.0	13055.0	ORF1ab	2.0	4352.0		different gene	2020-05	2020	5
13340	17414	4074	2	0.05183	13075.0	ORF1ab	1.0	4359.0	3947.0	ORF1ab	2.0	1316.0	3043.0	same gene	2020-05	2020	5
13340	17413	4073	2	0.05183	13075.0	ORF1ab	1.0	4359.0	3946.0	ORF1ab	1.0	1316.0	3043.0	same gene	2020-05	2020	5
13340	17412	4072	2	0.05183	13075.0	ORF1ab	1.0	4359.0	3945.0	ORF1ab	3.0	1315.0	3044.0	same gene	2020-05	2020	5
13340	17411	4071	2	0.05183	13075.0	ORF1ab	1.0	4359.0	3944.0	ORF1ab	2.0	1315.0	3044.0	same gene	2020-05	2020	5
13340	13357	17	2	0.05183	13075.0	ORF1ab	1.0	4359.0	13092.0	ORF1ab	3.0	4364.0	5.0	same gene	2020-05	2020	5
13340	13355	15	2	0.05183	13075.0	ORF1ab	1.0	4359.0	13090.0	ORF1ab	1.0	4364.0	5.0	same gene	2020-05	2020	5
13340	13354	14	2	0.05183	13075.0	ORF1ab	1.0	4359.0	13089.0	ORF1ab	3.0	4363.0	4.0	same gene	2020-05	2020	5
13340	13353	13	2	0.05183	13075.0	ORF1ab	1.0	4359.0	13088.0	ORF1ab	2.0	4363.0	4.0	same gene	2020-05	2020	5
13340	13352	12	2	0.05183	13075.0	ORF1ab	1.0	4359.0	13087.0	ORF1ab	1.0	4363.0	4.0	same gene	2020-05	2020	5
13340	13351	11	2	0.05183	13075.0	ORF1ab	1.0	4359.0	13086.0	ORF1ab	3.0	4362.0	3.0	same gene	2020-05	2020	5
13340	13350	10	2	0.05183	13075.0	ORF1ab	1.0	4359.0	13085.0	ORF1ab	2.0	4362.0	3.0	same gene	2020-05	2020	5
13340	13349	9	2	0.05183	13075.0	ORF1ab	1.0	4359.0	13084.0	ORF1ab	1.0	4362.0	3.0	same gene	2020-05	2020	5
13340	13347	7	2	0.05183	13075.0	ORF1ab	1.0	4359.0	13082.0	ORF1ab	2.0	4361.0	2.0	same gene	2020-05	2020	5
13340	13346	6	2	0.05183	13075.0	ORF1ab	1.0	4359.0	13081.0	ORF1ab	1.0	4361.0	2.0	same gene	2020-05	2020	5
13339	27229	13890	2	0.05183	13074.0	ORF1ab	3.0	4358.0	28.0	ORF6	1.0	10.0		different gene	2020-05	2020	5
13339	27227	13888	2	0.05183	13074.0	ORF1ab	3.0	4358.0	26.0	ORF6	2.0	9.0		different gene	2020-05	2020	5
13339	27224	13885	2	0.05183	13074.0	ORF1ab	3.0	4358.0	23.0	ORF6	2.0	8.0		different gene	2020-05	2020	5
13339	27223	13884	2	0.05183	13074.0	ORF1ab	3.0	4358.0	22.0	ORF6	1.0	8.0		different gene	2020-05	2020	5
27184	13320	13864	2	0.05183	662.0	M	2.0	221.0	13055.0	ORF1ab	2.0	4352.0		different gene	2020-05	2020	5
13339	27222	13883	2	0.05183	13074.0	ORF1ab	3.0	4358.0	21.0	ORF6	3.0	7.0		different gene	2020-05	2020	5
27185	13320	13865	2	0.05183	663.0	M	3.0	221.0	13055.0	ORF1ab	2.0	4352.0		different gene	2020-05	2020	5
27186	13320	13866	2	0.05183	664.0	M	1.0	222.0	13055.0	ORF1ab	2.0	4352.0		different gene	2020-05	2020	5
27187	13320	13867	2	0.05183	665.0	M	2.0	222.0	13055.0	ORF1ab	2.0	4352.0		different gene	2020-05	2020	5
13338	17413	4075	2	0.05183	13073.0	ORF1ab	2.0	4358.0	3946.0	ORF1ab	1.0	1316.0	3042.0	same gene	2020-05	2020	5
13338	17412	4074	2	0.05183	13073.0	ORF1ab	2.0	4358.0	3945.0	ORF1ab	3.0	1315.0	3043.0	same gene	2020-05	2020	5
13338	17411	4073	2	0.05183	13073.0	ORF1ab	2.0	4358.0	3944.0	ORF1ab	2.0	1315.0	3043.0	same gene	2020-05	2020	5
13336	17412	4076	2	0.05183	13071.0	ORF1ab	3.0	4357.0	3945.0	ORF1ab	3.0	1315.0	3042.0	same gene	2020-05	2020	5
13336	13357	21	2	0.05183	13071.0	ORF1ab	3.0	4357.0	13092.0	ORF1ab	3.0	4364.0	7.0	same gene	2020-05	2020	5
13336	13355	19	2	0.05183	13071.0	ORF1ab	3.0	4357.0	13090.0	ORF1ab	1.0	4364.0	7.0	same gene	2020-05	2020	5
13336	13354	18	2	0.05183	13071.0	ORF1ab	3.0	4357.0	13089.0	ORF1ab	3.0	4363.0	6.0	same gene	2020-05	2020	5
13336	13353	17	2	0.05183	13071.0	ORF1ab	3.0	4357.0	13088.0	ORF1ab	2.0	4363.0	6.0	same gene	2020-05	2020	5
13336	13352	16	2	0.05183	13071.0	ORF1ab	3.0	4357.0	13087.0	ORF1ab	1.0	4363.0	6.0	same gene	2020-05	2020	5
13336	13351	15	2	0.05183	13071.0	ORF1ab	3.0	4357.0	13086.0	ORF1ab	3.0	4362.0	5.0	same gene	2020-05	2020	5
13336	13350	14	2	0.05183	13071.0	ORF1ab	3.0	4357.0	13085.0	ORF1ab	2.0	4362.0	5.0	same gene	2020-05	2020	5
13336	13349	13	2	0.05183	13071.0	ORF1ab	3.0	4357.0	13084.0	ORF1ab	1.0	4362.0	5.0	same gene	2020-05	2020	5
13336	13347	11	2	0.05183	13071.0	ORF1ab	3.0	4357.0	13082.0	ORF1ab	2.0	4361.0	4.0	same gene	2020-05	2020	5
13336	13346	10	2	0.05183	13071.0	ORF1ab	3.0	4357.0	13081.0	ORF1ab	1.0	4361.0	4.0	same gene	2020-05	2020	5
13336	13344	8	2	0.05183	13071.0	ORF1ab	3.0	4357.0	13079.0	ORF1ab	2.0	4360.0	3.0	same gene	2020-05	2020	5
13336	13343	7	2	0.05183	13071.0	ORF1ab	3.0	4357.0	13078.0	ORF1ab	1.0	4360.0	3.0	same gene	2020-05	2020	5
13336	13342	6	2	0.05183	13071.0	ORF1ab	3.0	4357.0	13077.0	ORF1ab	3.0	4359.0	2.0	same gene	2020-05	2020	5
13336	13341	5	2	0.05183	13071.0	ORF1ab	3.0	4357.0	13076.0	ORF1ab	2.0	4359.0	2.0	same gene	2020-05	2020	5
13336	13340	4	2	0.05183	13071.0	ORF1ab	3.0	4357.0	13075.0	ORF1ab	1.0	4359.0	2.0	same gene	2020-05	2020	5
13334	27229	13895	2	0.05183	13069.0	ORF1ab	1.0	4357.0	28.0	ORF6	1.0	10.0		different gene	2020-05	2020	5
13334	27227	13893	2	0.05183	13069.0	ORF1ab	1.0	4357.0	26.0	ORF6	2.0	9.0		different gene	2020-05	2020	5
13334	27224	13890	2	0.05183	13069.0	ORF1ab	1.0	4357.0	23.0	ORF6	2.0	8.0		different gene	2020-05	2020	5
13334	27223	13889	2	0.05183	13069.0	ORF1ab	1.0	4357.0	22.0	ORF6	1.0	8.0		different gene	2020-05	2020	5
13334	27222	13888	2	0.05183	13069.0	ORF1ab	1.0	4357.0	21.0	ORF6	3.0	7.0		different gene	2020-05	2020	5
13334	27221	13887	2	0.05183	13069.0	ORF1ab	1.0	4357.0	20.0	ORF6	2.0	7.0		different gene	2020-05	2020	5
13334	27220	13886	2	0.05183	13069.0	ORF1ab	1.0	4357.0	19.0	ORF6	1.0	7.0		different gene	2020-05	2020	5
13334	27219	13885	2	0.05183	13069.0	ORF1ab	1.0	4357.0	18.0	ORF6	3.0	6.0		different gene	2020-05	2020	5
13336	17411	4075	2	0.05183	13071.0	ORF1ab	3.0	4357.0	3944.0	ORF1ab	2.0	1315.0	3042.0	same gene	2020-05	2020	5
13336	17413	4077	2	0.05183	13071.0	ORF1ab	3.0	4357.0	3946.0	ORF1ab	1.0	1316.0	3041.0	same gene	2020-05	2020	5
13334	27199	13865	2	0.05183	13069.0	ORF1ab	1.0	4357.0						different gene	2020-05	2020	5
13336	17414	4078	2	0.05183	13071.0	ORF1ab	3.0	4357.0	3947.0	ORF1ab	2.0	1316.0	3041.0	same gene	2020-05	2020	5
13336	27176	13840	2	0.05183	13071.0	ORF1ab	3.0	4357.0	654.0	M	3.0	218.0		different gene	2020-05	2020	5
13336	27175	13839	2	0.05183	13071.0	ORF1ab	3.0	4357.0	653.0	M	2.0	218.0		different gene	2020-05	2020	5
13336	27174	13838	2	0.05183	13071.0	ORF1ab	3.0	4357.0	652.0	M	1.0	218.0		different gene	2020-05	2020	5
13336	27173	13837	2	0.05183	13071.0	ORF1ab	3.0	4357.0	651.0	M	3.0	217.0		different gene	2020-05	2020	5
13336	27172	13836	2	0.05183	13071.0	ORF1ab	3.0	4357.0	650.0	M	2.0	217.0		different gene	2020-05	2020	5
13336	27171	13835	2	0.05183	13071.0	ORF1ab	3.0	4357.0	649.0	M	1.0	217.0		different gene	2020-05	2020	5
13336	27170	13834	2	0.05183	13071.0	ORF1ab	3.0	4357.0	648.0	M	3.0	216.0		different gene	2020-05	2020	5
13336	25640	12304	2	0.05183	13071.0	ORF1ab	3.0	4357.0	248.0	ORF3a	2.0	83.0		different gene	2020-05	2020	5
13336	25639	12303	2	0.05183	13071.0	ORF1ab	3.0	4357.0	247.0	ORF3a	1.0	83.0		different gene	2020-05	2020	5
13336	25638	12302	2	0.05183	13071.0	ORF1ab	3.0	4357.0	246.0	ORF3a	3.0	82.0		different gene	2020-05	2020	5
13336	25637	12301	2	0.05183	13071.0	ORF1ab	3.0	4357.0	245.0	ORF3a	2.0	82.0		different gene	2020-05	2020	5
13336	25636	12300	2	0.05183	13071.0	ORF1ab	3.0	4357.0	244.0	ORF3a	1.0	82.0		different gene	2020-05	2020	5
13336	25633	12297	2	0.05183	13071.0	ORF1ab	3.0	4357.0	241.0	ORF3a	1.0	81.0		different gene	2020-05	2020	5
13336	25632	12296	2	0.05183	13071.0	ORF1ab	3.0	4357.0	240.0	ORF3a	3.0	80.0		different gene	2020-05	2020	5
13336	25631	12295	2	0.05183	13071.0	ORF1ab	3.0	4357.0	239.0	ORF3a	2.0	80.0		different gene	2020-05	2020	5
13336	17424	4088	2	0.05183	13071.0	ORF1ab	3.0	4357.0	3957.0	ORF1ab	3.0	1319.0	3038.0	same gene	2020-05	2020	5
13336	17422	4086	2	0.05183	13071.0	ORF1ab	3.0	4357.0	3955.0	ORF1ab	1.0	1319.0	3038.0	same gene	2020-05	2020	5
13336	17421	4085	2	0.05183	13071.0	ORF1ab	3.0	4357.0	3954.0	ORF1ab	3.0	1318.0	3039.0	same gene	2020-05	2020	5
13336	17420	4084	2	0.05183	13071.0	ORF1ab	3.0	4357.0	3953.0	ORF1ab	2.0	1318.0	3039.0	same gene	2020-05	2020	5
13336	17419	4083	2	0.05183	13071.0	ORF1ab	3.0	4357.0	3952.0	ORF1ab	1.0	1318.0	3039.0	same gene	2020-05	2020	5
13336	17417	4081	2	0.05183	13071.0	ORF1ab	3.0	4357.0	3950.0	ORF1ab	2.0	1317.0	3040.0	same gene	2020-05	2020	5
13336	17416	4080	2	0.05183	13071.0	ORF1ab	3.0	4357.0	3949.0	ORF1ab	1.0	1317.0	3040.0	same gene	2020-05	2020	5
13336	17415	4079	2	0.05183	13071.0	ORF1ab	3.0	4357.0	3948.0	ORF1ab	3.0	1316.0	3041.0	same gene	2020-05	2020	5
13334	27218	13884	2	0.05183	13069.0	ORF1ab	1.0	4357.0	17.0	ORF6	2.0	6.0		different gene	2020-05	2020	5
13334	27197	13863	2	0.05183	13069.0	ORF1ab	1.0	4357.0						different gene	2020-05	2020	5
13336	27178	13842	2	0.05183	13071.0	ORF1ab	3.0	4357.0	656.0	M	2.0	219.0		different gene	2020-05	2020	5
13334	25639	12305	2	0.05183	13069.0	ORF1ab	1.0	4357.0	247.0	ORF3a	1.0	83.0		different gene	2020-05	2020	5
13334	25637	12303	2	0.05183	13069.0	ORF1ab	1.0	4357.0	245.0	ORF3a	2.0	82.0		different gene	2020-05	2020	5
13334	25636	12302	2	0.05183	13069.0	ORF1ab	1.0	4357.0	244.0	ORF3a	1.0	82.0		different gene	2020-05	2020	5
13334	25633	12299	2	0.05183	13069.0	ORF1ab	1.0	4357.0	241.0	ORF3a	1.0	81.0		different gene	2020-05	2020	5
13334	25632	12298	2	0.05183	13069.0	ORF1ab	1.0	4357.0	240.0	ORF3a	3.0	80.0		different gene	2020-05	2020	5
13334	25631	12297	2	0.05183	13069.0	ORF1ab	1.0	4357.0	239.0	ORF3a	2.0	80.0		different gene	2020-05	2020	5
13334	17424	4090	2	0.05183	13069.0	ORF1ab	1.0	4357.0	3957.0	ORF1ab	3.0	1319.0	3038.0	same gene	2020-05	2020	5
13334	17422	4088	2	0.05183	13069.0	ORF1ab	1.0	4357.0	3955.0	ORF1ab	1.0	1319.0	3038.0	same gene	2020-05	2020	5
13334	17421	4087	2	0.05183	13069.0	ORF1ab	1.0	4357.0	3954.0	ORF1ab	3.0	1318.0	3039.0	same gene	2020-05	2020	5
13334	17420	4086	2	0.05183	13069.0	ORF1ab	1.0	4357.0	3953.0	ORF1ab	2.0	1318.0	3039.0	same gene	2020-05	2020	5
13334	17419	4085	2	0.05183	13069.0	ORF1ab	1.0	4357.0	3952.0	ORF1ab	1.0	1318.0	3039.0	same gene	2020-05	2020	5
13334	17417	4083	2	0.05183	13069.0	ORF1ab	1.0	4357.0	3950.0	ORF1ab	2.0	1317.0	3040.0	same gene	2020-05	2020	5
13334	17416	4082	2	0.05183	13069.0	ORF1ab	1.0	4357.0	3949.0	ORF1ab	1.0	1317.0	3040.0	same gene	2020-05	2020	5
13334	17415	4081	2	0.05183	13069.0	ORF1ab	1.0	4357.0	3948.0	ORF1ab	3.0	1316.0	3041.0	same gene	2020-05	2020	5
13334	17414	4080	2	0.05183	13069.0	ORF1ab	1.0	4357.0	3947.0	ORF1ab	2.0	1316.0	3041.0	same gene	2020-05	2020	5
13334	17413	4079	2	0.05183	13069.0	ORF1ab	1.0	4357.0	3946.0	ORF1ab	1.0	1316.0	3041.0	same gene	2020-05	2020	5
13334	17412	4078	2	0.05183	13069.0	ORF1ab	1.0	4357.0	3945.0	ORF1ab	3.0	1315.0	3042.0	same gene	2020-05	2020	5
13334	17411	4077	2	0.05183	13069.0	ORF1ab	1.0	4357.0	3944.0	ORF1ab	2.0	1315.0	3042.0	same gene	2020-05	2020	5
13334	13357	23	2	0.05183	13069.0	ORF1ab	1.0	4357.0	13092.0	ORF1ab	3.0	4364.0	7.0	same gene	2020-05	2020	5
13334	13355	21	2	0.05183	13069.0	ORF1ab	1.0	4357.0	13090.0	ORF1ab	1.0	4364.0	7.0	same gene	2020-05	2020	5
13334	13354	20	2	0.05183	13069.0	ORF1ab	1.0	4357.0	13089.0	ORF1ab	3.0	4363.0	6.0	same gene	2020-05	2020	5
13334	13353	19	2	0.05183	13069.0	ORF1ab	1.0	4357.0	13088.0	ORF1ab	2.0	4363.0	6.0	same gene	2020-05	2020	5
13334	13352	18	2	0.05183	13069.0	ORF1ab	1.0	4357.0	13087.0	ORF1ab	1.0	4363.0	6.0	same gene	2020-05	2020	5
13334	13351	17	2	0.05183	13069.0	ORF1ab	1.0	4357.0	13086.0	ORF1ab	3.0	4362.0	5.0	same gene	2020-05	2020	5
13334	25638	12304	2	0.05183	13069.0	ORF1ab	1.0	4357.0	246.0	ORF3a	3.0	82.0		different gene	2020-05	2020	5
13334	25640	12306	2	0.05183	13069.0	ORF1ab	1.0	4357.0	248.0	ORF3a	2.0	83.0		different gene	2020-05	2020	5
13334	27195	13861	2	0.05183	13069.0	ORF1ab	1.0	4357.0						different gene	2020-05	2020	5
13334	27170	13836	2	0.05183	13069.0	ORF1ab	1.0	4357.0	648.0	M	3.0	216.0		different gene	2020-05	2020	5
13334	27194	13860	2	0.05183	13069.0	ORF1ab	1.0	4357.0						different gene	2020-05	2020	5
13334	27193	13859	2	0.05183	13069.0	ORF1ab	1.0	4357.0						different gene	2020-05	2020	5
13334	27192	13858	2	0.05183	13069.0	ORF1ab	1.0	4357.0						different gene	2020-05	2020	5
13334	27191	13857	2	0.05183	13069.0	ORF1ab	1.0	4357.0	669.0	M	3.0	223.0		different gene	2020-05	2020	5
13334	27190	13856	2	0.05183	13069.0	ORF1ab	1.0	4357.0	668.0	M	2.0	223.0		different gene	2020-05	2020	5
13334	27189	13855	2	0.05183	13069.0	ORF1ab	1.0	4357.0	667.0	M	1.0	223.0		different gene	2020-05	2020	5
13334	27188	13854	2	0.05183	13069.0	ORF1ab	1.0	4357.0	666.0	M	3.0	222.0		different gene	2020-05	2020	5
13334	27187	13853	2	0.05183	13069.0	ORF1ab	1.0	4357.0	665.0	M	2.0	222.0		different gene	2020-05	2020	5
13334	27186	13852	2	0.05183	13069.0	ORF1ab	1.0	4357.0	664.0	M	1.0	222.0		different gene	2020-05	2020	5
13334	27185	13851	2	0.05183	13069.0	ORF1ab	1.0	4357.0	663.0	M	3.0	221.0		different gene	2020-05	2020	5
13334	27184	13850	2	0.05183	13069.0	ORF1ab	1.0	4357.0	662.0	M	2.0	221.0		different gene	2020-05	2020	5
13334	27182	13848	2	0.05183	13069.0	ORF1ab	1.0	4357.0	660.0	M	3.0	220.0		different gene	2020-05	2020	5
13334	27181	13847	2	0.05183	13069.0	ORF1ab	1.0	4357.0	659.0	M	2.0	220.0		different gene	2020-05	2020	5
13334	27180	13846	2	0.05183	13069.0	ORF1ab	1.0	4357.0	658.0	M	1.0	220.0		different gene	2020-05	2020	5
13334	27179	13845	2	0.05183	13069.0	ORF1ab	1.0	4357.0	657.0	M	3.0	219.0		different gene	2020-05	2020	5
13334	27178	13844	2	0.05183	13069.0	ORF1ab	1.0	4357.0	656.0	M	2.0	219.0		different gene	2020-05	2020	5
13334	27177	13843	2	0.05183	13069.0	ORF1ab	1.0	4357.0	655.0	M	1.0	219.0		different gene	2020-05	2020	5
13334	27176	13842	2	0.05183	13069.0	ORF1ab	1.0	4357.0	654.0	M	3.0	218.0		different gene	2020-05	2020	5
13334	27175	13841	2	0.05183	13069.0	ORF1ab	1.0	4357.0	653.0	M	2.0	218.0		different gene	2020-05	2020	5
13334	27174	13840	2	0.05183	13069.0	ORF1ab	1.0	4357.0	652.0	M	1.0	218.0		different gene	2020-05	2020	5
13334	27173	13839	2	0.05183	13069.0	ORF1ab	1.0	4357.0	651.0	M	3.0	217.0		different gene	2020-05	2020	5
13334	27172	13838	2	0.05183	13069.0	ORF1ab	1.0	4357.0	650.0	M	2.0	217.0		different gene	2020-05	2020	5
13334	27171	13837	2	0.05183	13069.0	ORF1ab	1.0	4357.0	649.0	M	1.0	217.0		different gene	2020-05	2020	5
13336	27177	13841	2	0.05183	13071.0	ORF1ab	3.0	4357.0	655.0	M	1.0	219.0		different gene	2020-05	2020	5
13336	27179	13843	2	0.05183	13071.0	ORF1ab	3.0	4357.0	657.0	M	3.0	219.0		different gene	2020-05	2020	5
13338	13357	19	2	0.05183	13073.0	ORF1ab	2.0	4358.0	13092.0	ORF1ab	3.0	4364.0	6.0	same gene	2020-05	2020	5
13337	27192	13855	2	0.05183	13072.0	ORF1ab	1.0	4358.0						different gene	2020-05	2020	5
13337	27190	13853	2	0.05183	13072.0	ORF1ab	1.0	4358.0	668.0	M	2.0	223.0		different gene	2020-05	2020	5
13337	27189	13852	2	0.05183	13072.0	ORF1ab	1.0	4358.0	667.0	M	1.0	223.0		different gene	2020-05	2020	5
13337	27188	13851	2	0.05183	13072.0	ORF1ab	1.0	4358.0	666.0	M	3.0	222.0		different gene	2020-05	2020	5
13337	27187	13850	2	0.05183	13072.0	ORF1ab	1.0	4358.0	665.0	M	2.0	222.0		different gene	2020-05	2020	5
13337	27186	13849	2	0.05183	13072.0	ORF1ab	1.0	4358.0	664.0	M	1.0	222.0		different gene	2020-05	2020	5
13337	27185	13848	2	0.05183	13072.0	ORF1ab	1.0	4358.0	663.0	M	3.0	221.0		different gene	2020-05	2020	5
13337	27184	13847	2	0.05183	13072.0	ORF1ab	1.0	4358.0	662.0	M	2.0	221.0		different gene	2020-05	2020	5
13337	27182	13845	2	0.05183	13072.0	ORF1ab	1.0	4358.0	660.0	M	3.0	220.0		different gene	2020-05	2020	5
13337	27181	13844	2	0.05183	13072.0	ORF1ab	1.0	4358.0	659.0	M	2.0	220.0		different gene	2020-05	2020	5
13337	27180	13843	2	0.05183	13072.0	ORF1ab	1.0	4358.0	658.0	M	1.0	220.0		different gene	2020-05	2020	5
13337	27179	13842	2	0.05183	13072.0	ORF1ab	1.0	4358.0	657.0	M	3.0	219.0		different gene	2020-05	2020	5
13337	27178	13841	2	0.05183	13072.0	ORF1ab	1.0	4358.0	656.0	M	2.0	219.0		different gene	2020-05	2020	5
13337	27177	13840	2	0.05183	13072.0	ORF1ab	1.0	4358.0	655.0	M	1.0	219.0		different gene	2020-05	2020	5
13337	27176	13839	2	0.05183	13072.0	ORF1ab	1.0	4358.0	654.0	M	3.0	218.0		different gene	2020-05	2020	5
13337	27175	13838	2	0.05183	13072.0	ORF1ab	1.0	4358.0	653.0	M	2.0	218.0		different gene	2020-05	2020	5
13337	27174	13837	2	0.05183	13072.0	ORF1ab	1.0	4358.0	652.0	M	1.0	218.0		different gene	2020-05	2020	5
13337	27173	13836	2	0.05183	13072.0	ORF1ab	1.0	4358.0	651.0	M	3.0	217.0		different gene	2020-05	2020	5
13337	27172	13835	2	0.05183	13072.0	ORF1ab	1.0	4358.0	650.0	M	2.0	217.0		different gene	2020-05	2020	5
13337	27171	13834	2	0.05183	13072.0	ORF1ab	1.0	4358.0	649.0	M	1.0	217.0		different gene	2020-05	2020	5
13337	27170	13833	2	0.05183	13072.0	ORF1ab	1.0	4358.0	648.0	M	3.0	216.0		different gene	2020-05	2020	5
13337	25640	12303	2	0.05183	13072.0	ORF1ab	1.0	4358.0	248.0	ORF3a	2.0	83.0		different gene	2020-05	2020	5
13337	25639	12302	2	0.05183	13072.0	ORF1ab	1.0	4358.0	247.0	ORF3a	1.0	83.0		different gene	2020-05	2020	5
13337	25638	12301	2	0.05183	13072.0	ORF1ab	1.0	4358.0	246.0	ORF3a	3.0	82.0		different gene	2020-05	2020	5
13337	27191	13854	2	0.05183	13072.0	ORF1ab	1.0	4358.0	669.0	M	3.0	223.0		different gene	2020-05	2020	5
13337	27193	13856	2	0.05183	13072.0	ORF1ab	1.0	4358.0						different gene	2020-05	2020	5
13337	25636	12299	2	0.05183	13072.0	ORF1ab	1.0	4358.0	244.0	ORF3a	1.0	82.0		different gene	2020-05	2020	5
13337	27194	13857	2	0.05183	13072.0	ORF1ab	1.0	4358.0						different gene	2020-05	2020	5
13338	13355	17	2	0.05183	13073.0	ORF1ab	2.0	4358.0	13090.0	ORF1ab	1.0	4364.0	6.0	same gene	2020-05	2020	5
13338	13354	16	2	0.05183	13073.0	ORF1ab	2.0	4358.0	13089.0	ORF1ab	3.0	4363.0	5.0	same gene	2020-05	2020	5
13338	13353	15	2	0.05183	13073.0	ORF1ab	2.0	4358.0	13088.0	ORF1ab	2.0	4363.0	5.0	same gene	2020-05	2020	5
13338	13352	14	2	0.05183	13073.0	ORF1ab	2.0	4358.0	13087.0	ORF1ab	1.0	4363.0	5.0	same gene	2020-05	2020	5
13338	13351	13	2	0.05183	13073.0	ORF1ab	2.0	4358.0	13086.0	ORF1ab	3.0	4362.0	4.0	same gene	2020-05	2020	5
13338	13350	12	2	0.05183	13073.0	ORF1ab	2.0	4358.0	13085.0	ORF1ab	2.0	4362.0	4.0	same gene	2020-05	2020	5
13338	13349	11	2	0.05183	13073.0	ORF1ab	2.0	4358.0	13084.0	ORF1ab	1.0	4362.0	4.0	same gene	2020-05	2020	5
13338	13347	9	2	0.05183	13073.0	ORF1ab	2.0	4358.0	13082.0	ORF1ab	2.0	4361.0	3.0	same gene	2020-05	2020	5
13338	13346	8	2	0.05183	13073.0	ORF1ab	2.0	4358.0	13081.0	ORF1ab	1.0	4361.0	3.0	same gene	2020-05	2020	5
13338	13344	6	2	0.05183	13073.0	ORF1ab	2.0	4358.0	13079.0	ORF1ab	2.0	4360.0	2.0	same gene	2020-05	2020	5
13338	13343	5	2	0.05183	13073.0	ORF1ab	2.0	4358.0	13078.0	ORF1ab	1.0	4360.0	2.0	same gene	2020-05	2020	5
13337	27229	13892	2	0.05183	13072.0	ORF1ab	1.0	4358.0	28.0	ORF6	1.0	10.0		different gene	2020-05	2020	5
13337	27227	13890	2	0.05183	13072.0	ORF1ab	1.0	4358.0	26.0	ORF6	2.0	9.0		different gene	2020-05	2020	5
13337	27224	13887	2	0.05183	13072.0	ORF1ab	1.0	4358.0	23.0	ORF6	2.0	8.0		different gene	2020-05	2020	5
13337	27223	13886	2	0.05183	13072.0	ORF1ab	1.0	4358.0	22.0	ORF6	1.0	8.0		different gene	2020-05	2020	5
13337	27222	13885	2	0.05183	13072.0	ORF1ab	1.0	4358.0	21.0	ORF6	3.0	7.0		different gene	2020-05	2020	5
13337	27221	13884	2	0.05183	13072.0	ORF1ab	1.0	4358.0	20.0	ORF6	2.0	7.0		different gene	2020-05	2020	5
13337	27220	13883	2	0.05183	13072.0	ORF1ab	1.0	4358.0	19.0	ORF6	1.0	7.0		different gene	2020-05	2020	5
13337	27219	13882	2	0.05183	13072.0	ORF1ab	1.0	4358.0	18.0	ORF6	3.0	6.0		different gene	2020-05	2020	5
13337	27218	13881	2	0.05183	13072.0	ORF1ab	1.0	4358.0	17.0	ORF6	2.0	6.0		different gene	2020-05	2020	5
13337	27199	13862	2	0.05183	13072.0	ORF1ab	1.0	4358.0						different gene	2020-05	2020	5
13337	27197	13860	2	0.05183	13072.0	ORF1ab	1.0	4358.0						different gene	2020-05	2020	5
13337	27195	13858	2	0.05183	13072.0	ORF1ab	1.0	4358.0						different gene	2020-05	2020	5
13337	25637	12300	2	0.05183	13072.0	ORF1ab	1.0	4358.0	245.0	ORF3a	2.0	82.0		different gene	2020-05	2020	5
13337	25633	12296	2	0.05183	13072.0	ORF1ab	1.0	4358.0	241.0	ORF3a	1.0	81.0		different gene	2020-05	2020	5
13336	27180	13844	2	0.05183	13071.0	ORF1ab	3.0	4357.0	658.0	M	1.0	220.0		different gene	2020-05	2020	5
13336	27229	13893	2	0.05183	13071.0	ORF1ab	3.0	4357.0	28.0	ORF6	1.0	10.0		different gene	2020-05	2020	5
13336	27224	13888	2	0.05183	13071.0	ORF1ab	3.0	4357.0	23.0	ORF6	2.0	8.0		different gene	2020-05	2020	5
13336	27223	13887	2	0.05183	13071.0	ORF1ab	3.0	4357.0	22.0	ORF6	1.0	8.0		different gene	2020-05	2020	5
13336	27222	13886	2	0.05183	13071.0	ORF1ab	3.0	4357.0	21.0	ORF6	3.0	7.0		different gene	2020-05	2020	5
13336	27221	13885	2	0.05183	13071.0	ORF1ab	3.0	4357.0	20.0	ORF6	2.0	7.0		different gene	2020-05	2020	5
13336	27220	13884	2	0.05183	13071.0	ORF1ab	3.0	4357.0	19.0	ORF6	1.0	7.0		different gene	2020-05	2020	5
13336	27219	13883	2	0.05183	13071.0	ORF1ab	3.0	4357.0	18.0	ORF6	3.0	6.0		different gene	2020-05	2020	5
13336	27218	13882	2	0.05183	13071.0	ORF1ab	3.0	4357.0	17.0	ORF6	2.0	6.0		different gene	2020-05	2020	5
13336	27199	13863	2	0.05183	13071.0	ORF1ab	3.0	4357.0						different gene	2020-05	2020	5
13336	27197	13861	2	0.05183	13071.0	ORF1ab	3.0	4357.0						different gene	2020-05	2020	5
13336	27195	13859	2	0.05183	13071.0	ORF1ab	3.0	4357.0						different gene	2020-05	2020	5
13336	27194	13858	2	0.05183	13071.0	ORF1ab	3.0	4357.0						different gene	2020-05	2020	5
13336	27193	13857	2	0.05183	13071.0	ORF1ab	3.0	4357.0						different gene	2020-05	2020	5
13336	27192	13856	2	0.05183	13071.0	ORF1ab	3.0	4357.0						different gene	2020-05	2020	5
13336	27191	13855	2	0.05183	13071.0	ORF1ab	3.0	4357.0	669.0	M	3.0	223.0		different gene	2020-05	2020	5
13336	27190	13854	2	0.05183	13071.0	ORF1ab	3.0	4357.0	668.0	M	2.0	223.0		different gene	2020-05	2020	5
13336	27189	13853	2	0.05183	13071.0	ORF1ab	3.0	4357.0	667.0	M	1.0	223.0		different gene	2020-05	2020	5
13336	27188	13852	2	0.05183	13071.0	ORF1ab	3.0	4357.0	666.0	M	3.0	222.0		different gene	2020-05	2020	5
13336	27187	13851	2	0.05183	13071.0	ORF1ab	3.0	4357.0	665.0	M	2.0	222.0		different gene	2020-05	2020	5
13336	27186	13850	2	0.05183	13071.0	ORF1ab	3.0	4357.0	664.0	M	1.0	222.0		different gene	2020-05	2020	5
13336	27185	13849	2	0.05183	13071.0	ORF1ab	3.0	4357.0	663.0	M	3.0	221.0		different gene	2020-05	2020	5
13336	27184	13848	2	0.05183	13071.0	ORF1ab	3.0	4357.0	662.0	M	2.0	221.0		different gene	2020-05	2020	5
13336	27182	13846	2	0.05183	13071.0	ORF1ab	3.0	4357.0	660.0	M	3.0	220.0		different gene	2020-05	2020	5
13336	27181	13845	2	0.05183	13071.0	ORF1ab	3.0	4357.0	659.0	M	2.0	220.0		different gene	2020-05	2020	5
13336	27227	13891	2	0.05183	13071.0	ORF1ab	3.0	4357.0	26.0	ORF6	2.0	9.0		different gene	2020-05	2020	5
13337	13343	6	2	0.05183	13072.0	ORF1ab	1.0	4358.0	13078.0	ORF1ab	1.0	4360.0	2.0	same gene	2020-05	2020	5
13337	25632	12295	2	0.05183	13072.0	ORF1ab	1.0	4358.0	240.0	ORF3a	3.0	80.0		different gene	2020-05	2020	5
13337	13344	7	2	0.05183	13072.0	ORF1ab	1.0	4358.0	13079.0	ORF1ab	2.0	4360.0	2.0	same gene	2020-05	2020	5
13337	25631	12294	2	0.05183	13072.0	ORF1ab	1.0	4358.0	239.0	ORF3a	2.0	80.0		different gene	2020-05	2020	5
13337	17424	4087	2	0.05183	13072.0	ORF1ab	1.0	4358.0	3957.0	ORF1ab	3.0	1319.0	3039.0	same gene	2020-05	2020	5
13337	17422	4085	2	0.05183	13072.0	ORF1ab	1.0	4358.0	3955.0	ORF1ab	1.0	1319.0	3039.0	same gene	2020-05	2020	5
13337	17421	4084	2	0.05183	13072.0	ORF1ab	1.0	4358.0	3954.0	ORF1ab	3.0	1318.0	3040.0	same gene	2020-05	2020	5
13337	17420	4083	2	0.05183	13072.0	ORF1ab	1.0	4358.0	3953.0	ORF1ab	2.0	1318.0	3040.0	same gene	2020-05	2020	5
13337	17419	4082	2	0.05183	13072.0	ORF1ab	1.0	4358.0	3952.0	ORF1ab	1.0	1318.0	3040.0	same gene	2020-05	2020	5
13337	17417	4080	2	0.05183	13072.0	ORF1ab	1.0	4358.0	3950.0	ORF1ab	2.0	1317.0	3041.0	same gene	2020-05	2020	5
13337	17416	4079	2	0.05183	13072.0	ORF1ab	1.0	4358.0	3949.0	ORF1ab	1.0	1317.0	3041.0	same gene	2020-05	2020	5
13337	17415	4078	2	0.05183	13072.0	ORF1ab	1.0	4358.0	3948.0	ORF1ab	3.0	1316.0	3042.0	same gene	2020-05	2020	5
13337	17414	4077	2	0.05183	13072.0	ORF1ab	1.0	4358.0	3947.0	ORF1ab	2.0	1316.0	3042.0	same gene	2020-05	2020	5
13337	17413	4076	2	0.05183	13072.0	ORF1ab	1.0	4358.0	3946.0	ORF1ab	1.0	1316.0	3042.0	same gene	2020-05	2020	5
13337	17412	4075	2	0.05183	13072.0	ORF1ab	1.0	4358.0	3945.0	ORF1ab	3.0	1315.0	3043.0	same gene	2020-05	2020	5
13337	17411	4074	2	0.05183	13072.0	ORF1ab	1.0	4358.0	3944.0	ORF1ab	2.0	1315.0	3043.0	same gene	2020-05	2020	5
13337	13357	20	2	0.05183	13072.0	ORF1ab	1.0	4358.0	13092.0	ORF1ab	3.0	4364.0	6.0	same gene	2020-05	2020	5
13337	13355	18	2	0.05183	13072.0	ORF1ab	1.0	4358.0	13090.0	ORF1ab	1.0	4364.0	6.0	same gene	2020-05	2020	5
13337	13354	17	2	0.05183	13072.0	ORF1ab	1.0	4358.0	13089.0	ORF1ab	3.0	4363.0	5.0	same gene	2020-05	2020	5
13337	13353	16	2	0.05183	13072.0	ORF1ab	1.0	4358.0	13088.0	ORF1ab	2.0	4363.0	5.0	same gene	2020-05	2020	5
13337	13352	15	2	0.05183	13072.0	ORF1ab	1.0	4358.0	13087.0	ORF1ab	1.0	4363.0	5.0	same gene	2020-05	2020	5
13337	13351	14	2	0.05183	13072.0	ORF1ab	1.0	4358.0	13086.0	ORF1ab	3.0	4362.0	4.0	same gene	2020-05	2020	5
13337	13350	13	2	0.05183	13072.0	ORF1ab	1.0	4358.0	13085.0	ORF1ab	2.0	4362.0	4.0	same gene	2020-05	2020	5
13337	13349	12	2	0.05183	13072.0	ORF1ab	1.0	4358.0	13084.0	ORF1ab	1.0	4362.0	4.0	same gene	2020-05	2020	5
13337	13347	10	2	0.05183	13072.0	ORF1ab	1.0	4358.0	13082.0	ORF1ab	2.0	4361.0	3.0	same gene	2020-05	2020	5
13337	13346	9	2	0.05183	13072.0	ORF1ab	1.0	4358.0	13081.0	ORF1ab	1.0	4361.0	3.0	same gene	2020-05	2020	5
17419	13320	4099	2	0.05183	3952.0	ORF1ab	1.0	1318.0	13055.0	ORF1ab	2.0	4352.0	3034.0	same gene	2020-05	2020	5
17417	13320	4097	2	0.05183	3950.0	ORF1ab	2.0	1317.0	13055.0	ORF1ab	2.0	4352.0	3035.0	same gene	2020-05	2020	5
17416	13320	4096	2	0.05183	3949.0	ORF1ab	1.0	1317.0	13055.0	ORF1ab	2.0	4352.0	3035.0	same gene	2020-05	2020	5
13343	27194	13851	2	0.05183	13078.0	ORF1ab	1.0	4360.0						different gene	2020-05	2020	5
13343	27192	13849	2	0.05183	13078.0	ORF1ab	1.0	4360.0						different gene	2020-05	2020	5
13343	27191	13848	2	0.05183	13078.0	ORF1ab	1.0	4360.0	669.0	M	3.0	223.0		different gene	2020-05	2020	5
13343	27190	13847	2	0.05183	13078.0	ORF1ab	1.0	4360.0	668.0	M	2.0	223.0		different gene	2020-05	2020	5
13343	27189	13846	2	0.05183	13078.0	ORF1ab	1.0	4360.0	667.0	M	1.0	223.0		different gene	2020-05	2020	5
13343	27188	13845	2	0.05183	13078.0	ORF1ab	1.0	4360.0	666.0	M	3.0	222.0		different gene	2020-05	2020	5
13343	27187	13844	2	0.05183	13078.0	ORF1ab	1.0	4360.0	665.0	M	2.0	222.0		different gene	2020-05	2020	5
13343	27186	13843	2	0.05183	13078.0	ORF1ab	1.0	4360.0	664.0	M	1.0	222.0		different gene	2020-05	2020	5
13343	27185	13842	2	0.05183	13078.0	ORF1ab	1.0	4360.0	663.0	M	3.0	221.0		different gene	2020-05	2020	5
13343	27184	13841	2	0.05183	13078.0	ORF1ab	1.0	4360.0	662.0	M	2.0	221.0		different gene	2020-05	2020	5
13343	27182	13839	2	0.05183	13078.0	ORF1ab	1.0	4360.0	660.0	M	3.0	220.0		different gene	2020-05	2020	5
13343	27181	13838	2	0.05183	13078.0	ORF1ab	1.0	4360.0	659.0	M	2.0	220.0		different gene	2020-05	2020	5
13343	27180	13837	2	0.05183	13078.0	ORF1ab	1.0	4360.0	658.0	M	1.0	220.0		different gene	2020-05	2020	5
13343	27179	13836	2	0.05183	13078.0	ORF1ab	1.0	4360.0	657.0	M	3.0	219.0		different gene	2020-05	2020	5
13343	27178	13835	2	0.05183	13078.0	ORF1ab	1.0	4360.0	656.0	M	2.0	219.0		different gene	2020-05	2020	5
13343	27177	13834	2	0.05183	13078.0	ORF1ab	1.0	4360.0	655.0	M	1.0	219.0		different gene	2020-05	2020	5
13343	27176	13833	2	0.05183	13078.0	ORF1ab	1.0	4360.0	654.0	M	3.0	218.0		different gene	2020-05	2020	5
13343	27175	13832	2	0.05183	13078.0	ORF1ab	1.0	4360.0	653.0	M	2.0	218.0		different gene	2020-05	2020	5
13343	27174	13831	2	0.05183	13078.0	ORF1ab	1.0	4360.0	652.0	M	1.0	218.0		different gene	2020-05	2020	5
13343	27173	13830	2	0.05183	13078.0	ORF1ab	1.0	4360.0	651.0	M	3.0	217.0		different gene	2020-05	2020	5
13343	27172	13829	2	0.05183	13078.0	ORF1ab	1.0	4360.0	650.0	M	2.0	217.0		different gene	2020-05	2020	5
13343	27171	13828	2	0.05183	13078.0	ORF1ab	1.0	4360.0	649.0	M	1.0	217.0		different gene	2020-05	2020	5
13343	27170	13827	2	0.05183	13078.0	ORF1ab	1.0	4360.0	648.0	M	3.0	216.0		different gene	2020-05	2020	5
13343	25640	12297	2	0.05183	13078.0	ORF1ab	1.0	4360.0	248.0	ORF3a	2.0	83.0		different gene	2020-05	2020	5
13343	27193	13850	2	0.05183	13078.0	ORF1ab	1.0	4360.0						different gene	2020-05	2020	5
13343	27195	13852	2	0.05183	13078.0	ORF1ab	1.0	4360.0						different gene	2020-05	2020	5
13343	25638	12295	2	0.05183	13078.0	ORF1ab	1.0	4360.0	246.0	ORF3a	3.0	82.0		different gene	2020-05	2020	5
13343	27197	13854	2	0.05183	13078.0	ORF1ab	1.0	4360.0						different gene	2020-05	2020	5
13344	17415	4071	2	0.05183	13079.0	ORF1ab	2.0	4360.0	3948.0	ORF1ab	3.0	1316.0	3044.0	same gene	2020-05	2020	5
13344	17414	4070	2	0.05183	13079.0	ORF1ab	2.0	4360.0	3947.0	ORF1ab	2.0	1316.0	3044.0	same gene	2020-05	2020	5
13344	17413	4069	2	0.05183	13079.0	ORF1ab	2.0	4360.0	3946.0	ORF1ab	1.0	1316.0	3044.0	same gene	2020-05	2020	5
13344	17412	4068	2	0.05183	13079.0	ORF1ab	2.0	4360.0	3945.0	ORF1ab	3.0	1315.0	3045.0	same gene	2020-05	2020	5
13344	17411	4067	2	0.05183	13079.0	ORF1ab	2.0	4360.0	3944.0	ORF1ab	2.0	1315.0	3045.0	same gene	2020-05	2020	5
13344	13357	13	2	0.05183	13079.0	ORF1ab	2.0	4360.0	13092.0	ORF1ab	3.0	4364.0	4.0	same gene	2020-05	2020	5
13344	13355	11	2	0.05183	13079.0	ORF1ab	2.0	4360.0	13090.0	ORF1ab	1.0	4364.0	4.0	same gene	2020-05	2020	5
13344	13354	10	2	0.05183	13079.0	ORF1ab	2.0	4360.0	13089.0	ORF1ab	3.0	4363.0	3.0	same gene	2020-05	2020	5
13344	13353	9	2	0.05183	13079.0	ORF1ab	2.0	4360.0	13088.0	ORF1ab	2.0	4363.0	3.0	same gene	2020-05	2020	5
13344	13352	8	2	0.05183	13079.0	ORF1ab	2.0	4360.0	13087.0	ORF1ab	1.0	4363.0	3.0	same gene	2020-05	2020	5
13344	13351	7	2	0.05183	13079.0	ORF1ab	2.0	4360.0	13086.0	ORF1ab	3.0	4362.0	2.0	same gene	2020-05	2020	5
13344	13350	6	2	0.05183	13079.0	ORF1ab	2.0	4360.0	13085.0	ORF1ab	2.0	4362.0	2.0	same gene	2020-05	2020	5
13344	13349	5	2	0.05183	13079.0	ORF1ab	2.0	4360.0	13084.0	ORF1ab	1.0	4362.0	2.0	same gene	2020-05	2020	5
13343	27229	13886	2	0.05183	13078.0	ORF1ab	1.0	4360.0	28.0	ORF6	1.0	10.0		different gene	2020-05	2020	5
13343	27227	13884	2	0.05183	13078.0	ORF1ab	1.0	4360.0	26.0	ORF6	2.0	9.0		different gene	2020-05	2020	5
13343	27224	13881	2	0.05183	13078.0	ORF1ab	1.0	4360.0	23.0	ORF6	2.0	8.0		different gene	2020-05	2020	5
13343	27223	13880	2	0.05183	13078.0	ORF1ab	1.0	4360.0	22.0	ORF6	1.0	8.0		different gene	2020-05	2020	5
13343	27222	13879	2	0.05183	13078.0	ORF1ab	1.0	4360.0	21.0	ORF6	3.0	7.0		different gene	2020-05	2020	5
13343	27221	13878	2	0.05183	13078.0	ORF1ab	1.0	4360.0	20.0	ORF6	2.0	7.0		different gene	2020-05	2020	5
13343	27220	13877	2	0.05183	13078.0	ORF1ab	1.0	4360.0	19.0	ORF6	1.0	7.0		different gene	2020-05	2020	5
13343	27219	13876	2	0.05183	13078.0	ORF1ab	1.0	4360.0	18.0	ORF6	3.0	6.0		different gene	2020-05	2020	5
13343	27218	13875	2	0.05183	13078.0	ORF1ab	1.0	4360.0	17.0	ORF6	2.0	6.0		different gene	2020-05	2020	5
13343	27199	13856	2	0.05183	13078.0	ORF1ab	1.0	4360.0						different gene	2020-05	2020	5
13343	25639	12296	2	0.05183	13078.0	ORF1ab	1.0	4360.0	247.0	ORF3a	1.0	83.0		different gene	2020-05	2020	5
13343	25637	12294	2	0.05183	13078.0	ORF1ab	1.0	4360.0	245.0	ORF3a	2.0	82.0		different gene	2020-05	2020	5
13344	17417	4073	2	0.05183	13079.0	ORF1ab	2.0	4360.0	3950.0	ORF1ab	2.0	1317.0	3043.0	same gene	2020-05	2020	5
13342	27224	13882	2	0.05183	13077.0	ORF1ab	3.0	4359.0	23.0	ORF6	2.0	8.0		different gene	2020-05	2020	5
13342	27222	13880	2	0.05183	13077.0	ORF1ab	3.0	4359.0	21.0	ORF6	3.0	7.0		different gene	2020-05	2020	5
13342	27221	13879	2	0.05183	13077.0	ORF1ab	3.0	4359.0	20.0	ORF6	2.0	7.0		different gene	2020-05	2020	5
13342	27220	13878	2	0.05183	13077.0	ORF1ab	3.0	4359.0	19.0	ORF6	1.0	7.0		different gene	2020-05	2020	5
13342	27219	13877	2	0.05183	13077.0	ORF1ab	3.0	4359.0	18.0	ORF6	3.0	6.0		different gene	2020-05	2020	5
13342	27218	13876	2	0.05183	13077.0	ORF1ab	3.0	4359.0	17.0	ORF6	2.0	6.0		different gene	2020-05	2020	5
13342	27199	13857	2	0.05183	13077.0	ORF1ab	3.0	4359.0						different gene	2020-05	2020	5
13342	27197	13855	2	0.05183	13077.0	ORF1ab	3.0	4359.0						different gene	2020-05	2020	5
13342	27195	13853	2	0.05183	13077.0	ORF1ab	3.0	4359.0						different gene	2020-05	2020	5
13342	27194	13852	2	0.05183	13077.0	ORF1ab	3.0	4359.0						different gene	2020-05	2020	5
13342	27193	13851	2	0.05183	13077.0	ORF1ab	3.0	4359.0						different gene	2020-05	2020	5
13342	27192	13850	2	0.05183	13077.0	ORF1ab	3.0	4359.0						different gene	2020-05	2020	5
13342	27191	13849	2	0.05183	13077.0	ORF1ab	3.0	4359.0	669.0	M	3.0	223.0		different gene	2020-05	2020	5
13342	27190	13848	2	0.05183	13077.0	ORF1ab	3.0	4359.0	668.0	M	2.0	223.0		different gene	2020-05	2020	5
13342	27189	13847	2	0.05183	13077.0	ORF1ab	3.0	4359.0	667.0	M	1.0	223.0		different gene	2020-05	2020	5
13342	27188	13846	2	0.05183	13077.0	ORF1ab	3.0	4359.0	666.0	M	3.0	222.0		different gene	2020-05	2020	5
13342	27187	13845	2	0.05183	13077.0	ORF1ab	3.0	4359.0	665.0	M	2.0	222.0		different gene	2020-05	2020	5
13342	27186	13844	2	0.05183	13077.0	ORF1ab	3.0	4359.0	664.0	M	1.0	222.0		different gene	2020-05	2020	5
13342	27185	13843	2	0.05183	13077.0	ORF1ab	3.0	4359.0	663.0	M	3.0	221.0		different gene	2020-05	2020	5
13342	27184	13842	2	0.05183	13077.0	ORF1ab	3.0	4359.0	662.0	M	2.0	221.0		different gene	2020-05	2020	5
13342	27182	13840	2	0.05183	13077.0	ORF1ab	3.0	4359.0	660.0	M	3.0	220.0		different gene	2020-05	2020	5
13342	27181	13839	2	0.05183	13077.0	ORF1ab	3.0	4359.0	659.0	M	2.0	220.0		different gene	2020-05	2020	5
13342	27180	13838	2	0.05183	13077.0	ORF1ab	3.0	4359.0	658.0	M	1.0	220.0		different gene	2020-05	2020	5
13342	27179	13837	2	0.05183	13077.0	ORF1ab	3.0	4359.0	657.0	M	3.0	219.0		different gene	2020-05	2020	5
13342	27223	13881	2	0.05183	13077.0	ORF1ab	3.0	4359.0	22.0	ORF6	1.0	8.0		different gene	2020-05	2020	5
13342	27227	13885	2	0.05183	13077.0	ORF1ab	3.0	4359.0	26.0	ORF6	2.0	9.0		different gene	2020-05	2020	5
13343	25636	12293	2	0.05183	13078.0	ORF1ab	1.0	4360.0	244.0	ORF3a	1.0	82.0		different gene	2020-05	2020	5
13342	27229	13887	2	0.05183	13077.0	ORF1ab	3.0	4359.0	28.0	ORF6	1.0	10.0		different gene	2020-05	2020	5
13343	25633	12290	2	0.05183	13078.0	ORF1ab	1.0	4360.0	241.0	ORF3a	1.0	81.0		different gene	2020-05	2020	5
13343	25632	12289	2	0.05183	13078.0	ORF1ab	1.0	4360.0	240.0	ORF3a	3.0	80.0		different gene	2020-05	2020	5
13343	25631	12288	2	0.05183	13078.0	ORF1ab	1.0	4360.0	239.0	ORF3a	2.0	80.0		different gene	2020-05	2020	5
13343	17424	4081	2	0.05183	13078.0	ORF1ab	1.0	4360.0	3957.0	ORF1ab	3.0	1319.0	3041.0	same gene	2020-05	2020	5
13343	17422	4079	2	0.05183	13078.0	ORF1ab	1.0	4360.0	3955.0	ORF1ab	1.0	1319.0	3041.0	same gene	2020-05	2020	5
13343	17421	4078	2	0.05183	13078.0	ORF1ab	1.0	4360.0	3954.0	ORF1ab	3.0	1318.0	3042.0	same gene	2020-05	2020	5
13343	17420	4077	2	0.05183	13078.0	ORF1ab	1.0	4360.0	3953.0	ORF1ab	2.0	1318.0	3042.0	same gene	2020-05	2020	5
13343	17419	4076	2	0.05183	13078.0	ORF1ab	1.0	4360.0	3952.0	ORF1ab	1.0	1318.0	3042.0	same gene	2020-05	2020	5
13343	17417	4074	2	0.05183	13078.0	ORF1ab	1.0	4360.0	3950.0	ORF1ab	2.0	1317.0	3043.0	same gene	2020-05	2020	5
13343	17416	4073	2	0.05183	13078.0	ORF1ab	1.0	4360.0	3949.0	ORF1ab	1.0	1317.0	3043.0	same gene	2020-05	2020	5
13343	17415	4072	2	0.05183	13078.0	ORF1ab	1.0	4360.0	3948.0	ORF1ab	3.0	1316.0	3044.0	same gene	2020-05	2020	5
13343	17414	4071	2	0.05183	13078.0	ORF1ab	1.0	4360.0	3947.0	ORF1ab	2.0	1316.0	3044.0	same gene	2020-05	2020	5
13343	17413	4070	2	0.05183	13078.0	ORF1ab	1.0	4360.0	3946.0	ORF1ab	1.0	1316.0	3044.0	same gene	2020-05	2020	5
13343	17412	4069	2	0.05183	13078.0	ORF1ab	1.0	4360.0	3945.0	ORF1ab	3.0	1315.0	3045.0	same gene	2020-05	2020	5
13343	17411	4068	2	0.05183	13078.0	ORF1ab	1.0	4360.0	3944.0	ORF1ab	2.0	1315.0	3045.0	same gene	2020-05	2020	5
13343	13357	14	2	0.05183	13078.0	ORF1ab	1.0	4360.0	13092.0	ORF1ab	3.0	4364.0	4.0	same gene	2020-05	2020	5
13343	13355	12	2	0.05183	13078.0	ORF1ab	1.0	4360.0	13090.0	ORF1ab	1.0	4364.0	4.0	same gene	2020-05	2020	5
13343	13354	11	2	0.05183	13078.0	ORF1ab	1.0	4360.0	13089.0	ORF1ab	3.0	4363.0	3.0	same gene	2020-05	2020	5
13343	13353	10	2	0.05183	13078.0	ORF1ab	1.0	4360.0	13088.0	ORF1ab	2.0	4363.0	3.0	same gene	2020-05	2020	5
13343	13352	9	2	0.05183	13078.0	ORF1ab	1.0	4360.0	13087.0	ORF1ab	1.0	4363.0	3.0	same gene	2020-05	2020	5
13343	13351	8	2	0.05183	13078.0	ORF1ab	1.0	4360.0	13086.0	ORF1ab	3.0	4362.0	2.0	same gene	2020-05	2020	5
13343	13350	7	2	0.05183	13078.0	ORF1ab	1.0	4360.0	13085.0	ORF1ab	2.0	4362.0	2.0	same gene	2020-05	2020	5
13343	13349	6	2	0.05183	13078.0	ORF1ab	1.0	4360.0	13084.0	ORF1ab	1.0	4362.0	2.0	same gene	2020-05	2020	5
13344	17416	4072	2	0.05183	13079.0	ORF1ab	2.0	4360.0	3949.0	ORF1ab	1.0	1317.0	3043.0	same gene	2020-05	2020	5
13344	17419	4075	2	0.05183	13079.0	ORF1ab	2.0	4360.0	3952.0	ORF1ab	1.0	1318.0	3042.0	same gene	2020-05	2020	5
13342	27177	13835	2	0.05183	13077.0	ORF1ab	3.0	4359.0	655.0	M	1.0	219.0		different gene	2020-05	2020	5
13346	27176	13830	2	0.05183	13081.0	ORF1ab	1.0	4361.0	654.0	M	3.0	218.0		different gene	2020-05	2020	5
13346	27174	13828	2	0.05183	13081.0	ORF1ab	1.0	4361.0	652.0	M	1.0	218.0		different gene	2020-05	2020	5
13346	27173	13827	2	0.05183	13081.0	ORF1ab	1.0	4361.0	651.0	M	3.0	217.0		different gene	2020-05	2020	5
13346	27172	13826	2	0.05183	13081.0	ORF1ab	1.0	4361.0	650.0	M	2.0	217.0		different gene	2020-05	2020	5
13346	27171	13825	2	0.05183	13081.0	ORF1ab	1.0	4361.0	649.0	M	1.0	217.0		different gene	2020-05	2020	5
13346	27170	13824	2	0.05183	13081.0	ORF1ab	1.0	4361.0	648.0	M	3.0	216.0		different gene	2020-05	2020	5
13346	25640	12294	2	0.05183	13081.0	ORF1ab	1.0	4361.0	248.0	ORF3a	2.0	83.0		different gene	2020-05	2020	5
13346	25639	12293	2	0.05183	13081.0	ORF1ab	1.0	4361.0	247.0	ORF3a	1.0	83.0		different gene	2020-05	2020	5
13346	25638	12292	2	0.05183	13081.0	ORF1ab	1.0	4361.0	246.0	ORF3a	3.0	82.0		different gene	2020-05	2020	5
13346	25637	12291	2	0.05183	13081.0	ORF1ab	1.0	4361.0	245.0	ORF3a	2.0	82.0		different gene	2020-05	2020	5
13346	25636	12290	2	0.05183	13081.0	ORF1ab	1.0	4361.0	244.0	ORF3a	1.0	82.0		different gene	2020-05	2020	5
13346	25633	12287	2	0.05183	13081.0	ORF1ab	1.0	4361.0	241.0	ORF3a	1.0	81.0		different gene	2020-05	2020	5
13346	25632	12286	2	0.05183	13081.0	ORF1ab	1.0	4361.0	240.0	ORF3a	3.0	80.0		different gene	2020-05	2020	5
13346	25631	12285	2	0.05183	13081.0	ORF1ab	1.0	4361.0	239.0	ORF3a	2.0	80.0		different gene	2020-05	2020	5
13346	17424	4078	2	0.05183	13081.0	ORF1ab	1.0	4361.0	3957.0	ORF1ab	3.0	1319.0	3042.0	same gene	2020-05	2020	5
13346	17422	4076	2	0.05183	13081.0	ORF1ab	1.0	4361.0	3955.0	ORF1ab	1.0	1319.0	3042.0	same gene	2020-05	2020	5
13346	17421	4075	2	0.05183	13081.0	ORF1ab	1.0	4361.0	3954.0	ORF1ab	3.0	1318.0	3043.0	same gene	2020-05	2020	5
13346	17420	4074	2	0.05183	13081.0	ORF1ab	1.0	4361.0	3953.0	ORF1ab	2.0	1318.0	3043.0	same gene	2020-05	2020	5
13346	17419	4073	2	0.05183	13081.0	ORF1ab	1.0	4361.0	3952.0	ORF1ab	1.0	1318.0	3043.0	same gene	2020-05	2020	5
13346	17417	4071	2	0.05183	13081.0	ORF1ab	1.0	4361.0	3950.0	ORF1ab	2.0	1317.0	3044.0	same gene	2020-05	2020	5
13346	17416	4070	2	0.05183	13081.0	ORF1ab	1.0	4361.0	3949.0	ORF1ab	1.0	1317.0	3044.0	same gene	2020-05	2020	5
13346	17415	4069	2	0.05183	13081.0	ORF1ab	1.0	4361.0	3948.0	ORF1ab	3.0	1316.0	3045.0	same gene	2020-05	2020	5
13346	17414	4068	2	0.05183	13081.0	ORF1ab	1.0	4361.0	3947.0	ORF1ab	2.0	1316.0	3045.0	same gene	2020-05	2020	5
13346	17413	4067	2	0.05183	13081.0	ORF1ab	1.0	4361.0	3946.0	ORF1ab	1.0	1316.0	3045.0	same gene	2020-05	2020	5
13346	27175	13829	2	0.05183	13081.0	ORF1ab	1.0	4361.0	653.0	M	2.0	218.0		different gene	2020-05	2020	5
13346	27177	13831	2	0.05183	13081.0	ORF1ab	1.0	4361.0	655.0	M	1.0	219.0		different gene	2020-05	2020	5
13346	17411	4065	2	0.05183	13081.0	ORF1ab	1.0	4361.0	3944.0	ORF1ab	2.0	1315.0	3046.0	same gene	2020-05	2020	5
13346	27178	13832	2	0.05183	13081.0	ORF1ab	1.0	4361.0	656.0	M	2.0	219.0		different gene	2020-05	2020	5
13346	27222	13876	2	0.05183	13081.0	ORF1ab	1.0	4361.0	21.0	ORF6	3.0	7.0		different gene	2020-05	2020	5
13346	27221	13875	2	0.05183	13081.0	ORF1ab	1.0	4361.0	20.0	ORF6	2.0	7.0		different gene	2020-05	2020	5
13346	27220	13874	2	0.05183	13081.0	ORF1ab	1.0	4361.0	19.0	ORF6	1.0	7.0		different gene	2020-05	2020	5
13346	27219	13873	2	0.05183	13081.0	ORF1ab	1.0	4361.0	18.0	ORF6	3.0	6.0		different gene	2020-05	2020	5
13346	27218	13872	2	0.05183	13081.0	ORF1ab	1.0	4361.0	17.0	ORF6	2.0	6.0		different gene	2020-05	2020	5
13346	27199	13853	2	0.05183	13081.0	ORF1ab	1.0	4361.0						different gene	2020-05	2020	5
13346	27197	13851	2	0.05183	13081.0	ORF1ab	1.0	4361.0						different gene	2020-05	2020	5
13346	27195	13849	2	0.05183	13081.0	ORF1ab	1.0	4361.0						different gene	2020-05	2020	5
13346	27194	13848	2	0.05183	13081.0	ORF1ab	1.0	4361.0						different gene	2020-05	2020	5
13346	27193	13847	2	0.05183	13081.0	ORF1ab	1.0	4361.0						different gene	2020-05	2020	5
13346	27192	13846	2	0.05183	13081.0	ORF1ab	1.0	4361.0						different gene	2020-05	2020	5
13346	27191	13845	2	0.05183	13081.0	ORF1ab	1.0	4361.0	669.0	M	3.0	223.0		different gene	2020-05	2020	5
13346	27190	13844	2	0.05183	13081.0	ORF1ab	1.0	4361.0	668.0	M	2.0	223.0		different gene	2020-05	2020	5
13346	27189	13843	2	0.05183	13081.0	ORF1ab	1.0	4361.0	667.0	M	1.0	223.0		different gene	2020-05	2020	5
13346	27188	13842	2	0.05183	13081.0	ORF1ab	1.0	4361.0	666.0	M	3.0	222.0		different gene	2020-05	2020	5
13346	27187	13841	2	0.05183	13081.0	ORF1ab	1.0	4361.0	665.0	M	2.0	222.0		different gene	2020-05	2020	5
13346	27186	13840	2	0.05183	13081.0	ORF1ab	1.0	4361.0	664.0	M	1.0	222.0		different gene	2020-05	2020	5
13346	27185	13839	2	0.05183	13081.0	ORF1ab	1.0	4361.0	663.0	M	3.0	221.0		different gene	2020-05	2020	5
13346	27184	13838	2	0.05183	13081.0	ORF1ab	1.0	4361.0	662.0	M	2.0	221.0		different gene	2020-05	2020	5
13346	27182	13836	2	0.05183	13081.0	ORF1ab	1.0	4361.0	660.0	M	3.0	220.0		different gene	2020-05	2020	5
13346	27181	13835	2	0.05183	13081.0	ORF1ab	1.0	4361.0	659.0	M	2.0	220.0		different gene	2020-05	2020	5
13346	27180	13834	2	0.05183	13081.0	ORF1ab	1.0	4361.0	658.0	M	1.0	220.0		different gene	2020-05	2020	5
13346	27179	13833	2	0.05183	13081.0	ORF1ab	1.0	4361.0	657.0	M	3.0	219.0		different gene	2020-05	2020	5
13346	17412	4066	2	0.05183	13081.0	ORF1ab	1.0	4361.0	3945.0	ORF1ab	3.0	1315.0	3046.0	same gene	2020-05	2020	5
13346	13357	11	2	0.05183	13081.0	ORF1ab	1.0	4361.0	13092.0	ORF1ab	3.0	4364.0	3.0	same gene	2020-05	2020	5
13344	17420	4076	2	0.05183	13079.0	ORF1ab	2.0	4360.0	3953.0	ORF1ab	2.0	1318.0	3042.0	same gene	2020-05	2020	5
13344	27184	13840	2	0.05183	13079.0	ORF1ab	2.0	4360.0	662.0	M	2.0	221.0		different gene	2020-05	2020	5
13344	27181	13837	2	0.05183	13079.0	ORF1ab	2.0	4360.0	659.0	M	2.0	220.0		different gene	2020-05	2020	5
13344	27180	13836	2	0.05183	13079.0	ORF1ab	2.0	4360.0	658.0	M	1.0	220.0		different gene	2020-05	2020	5
13344	27179	13835	2	0.05183	13079.0	ORF1ab	2.0	4360.0	657.0	M	3.0	219.0		different gene	2020-05	2020	5
13344	27178	13834	2	0.05183	13079.0	ORF1ab	2.0	4360.0	656.0	M	2.0	219.0		different gene	2020-05	2020	5
13344	27177	13833	2	0.05183	13079.0	ORF1ab	2.0	4360.0	655.0	M	1.0	219.0		different gene	2020-05	2020	5
13344	27176	13832	2	0.05183	13079.0	ORF1ab	2.0	4360.0	654.0	M	3.0	218.0		different gene	2020-05	2020	5
13344	27175	13831	2	0.05183	13079.0	ORF1ab	2.0	4360.0	653.0	M	2.0	218.0		different gene	2020-05	2020	5
13344	27174	13830	2	0.05183	13079.0	ORF1ab	2.0	4360.0	652.0	M	1.0	218.0		different gene	2020-05	2020	5
13344	27173	13829	2	0.05183	13079.0	ORF1ab	2.0	4360.0	651.0	M	3.0	217.0		different gene	2020-05	2020	5
13344	27172	13828	2	0.05183	13079.0	ORF1ab	2.0	4360.0	650.0	M	2.0	217.0		different gene	2020-05	2020	5
13344	27171	13827	2	0.05183	13079.0	ORF1ab	2.0	4360.0	649.0	M	1.0	217.0		different gene	2020-05	2020	5
13344	27170	13826	2	0.05183	13079.0	ORF1ab	2.0	4360.0	648.0	M	3.0	216.0		different gene	2020-05	2020	5
13344	25640	12296	2	0.05183	13079.0	ORF1ab	2.0	4360.0	248.0	ORF3a	2.0	83.0		different gene	2020-05	2020	5
13344	25639	12295	2	0.05183	13079.0	ORF1ab	2.0	4360.0	247.0	ORF3a	1.0	83.0		different gene	2020-05	2020	5
13344	25638	12294	2	0.05183	13079.0	ORF1ab	2.0	4360.0	246.0	ORF3a	3.0	82.0		different gene	2020-05	2020	5
13344	25637	12293	2	0.05183	13079.0	ORF1ab	2.0	4360.0	245.0	ORF3a	2.0	82.0		different gene	2020-05	2020	5
13344	25636	12292	2	0.05183	13079.0	ORF1ab	2.0	4360.0	244.0	ORF3a	1.0	82.0		different gene	2020-05	2020	5
13344	25633	12289	2	0.05183	13079.0	ORF1ab	2.0	4360.0	241.0	ORF3a	1.0	81.0		different gene	2020-05	2020	5
13344	25632	12288	2	0.05183	13079.0	ORF1ab	2.0	4360.0	240.0	ORF3a	3.0	80.0		different gene	2020-05	2020	5
13344	25631	12287	2	0.05183	13079.0	ORF1ab	2.0	4360.0	239.0	ORF3a	2.0	80.0		different gene	2020-05	2020	5
13344	17424	4080	2	0.05183	13079.0	ORF1ab	2.0	4360.0	3957.0	ORF1ab	3.0	1319.0	3041.0	same gene	2020-05	2020	5
13344	17422	4078	2	0.05183	13079.0	ORF1ab	2.0	4360.0	3955.0	ORF1ab	1.0	1319.0	3041.0	same gene	2020-05	2020	5
13344	17421	4077	2	0.05183	13079.0	ORF1ab	2.0	4360.0	3954.0	ORF1ab	3.0	1318.0	3042.0	same gene	2020-05	2020	5
13344	27182	13838	2	0.05183	13079.0	ORF1ab	2.0	4360.0	660.0	M	3.0	220.0		different gene	2020-05	2020	5
13344	27185	13841	2	0.05183	13079.0	ORF1ab	2.0	4360.0	663.0	M	3.0	221.0		different gene	2020-05	2020	5
13346	13355	9	2	0.05183	13081.0	ORF1ab	1.0	4361.0	13090.0	ORF1ab	1.0	4364.0	3.0	same gene	2020-05	2020	5
13344	27186	13842	2	0.05183	13079.0	ORF1ab	2.0	4360.0	664.0	M	1.0	222.0		different gene	2020-05	2020	5
13346	13354	8	2	0.05183	13081.0	ORF1ab	1.0	4361.0	13089.0	ORF1ab	3.0	4363.0	2.0	same gene	2020-05	2020	5
13346	13353	7	2	0.05183	13081.0	ORF1ab	1.0	4361.0	13088.0	ORF1ab	2.0	4363.0	2.0	same gene	2020-05	2020	5
13346	13352	6	2	0.05183	13081.0	ORF1ab	1.0	4361.0	13087.0	ORF1ab	1.0	4363.0	2.0	same gene	2020-05	2020	5
13344	27229	13885	2	0.05183	13079.0	ORF1ab	2.0	4360.0	28.0	ORF6	1.0	10.0		different gene	2020-05	2020	5
13344	27227	13883	2	0.05183	13079.0	ORF1ab	2.0	4360.0	26.0	ORF6	2.0	9.0		different gene	2020-05	2020	5
13344	27224	13880	2	0.05183	13079.0	ORF1ab	2.0	4360.0	23.0	ORF6	2.0	8.0		different gene	2020-05	2020	5
13344	27223	13879	2	0.05183	13079.0	ORF1ab	2.0	4360.0	22.0	ORF6	1.0	8.0		different gene	2020-05	2020	5
13344	27222	13878	2	0.05183	13079.0	ORF1ab	2.0	4360.0	21.0	ORF6	3.0	7.0		different gene	2020-05	2020	5
13344	27221	13877	2	0.05183	13079.0	ORF1ab	2.0	4360.0	20.0	ORF6	2.0	7.0		different gene	2020-05	2020	5
13344	27220	13876	2	0.05183	13079.0	ORF1ab	2.0	4360.0	19.0	ORF6	1.0	7.0		different gene	2020-05	2020	5
13344	27219	13875	2	0.05183	13079.0	ORF1ab	2.0	4360.0	18.0	ORF6	3.0	6.0		different gene	2020-05	2020	5
13344	27218	13874	2	0.05183	13079.0	ORF1ab	2.0	4360.0	17.0	ORF6	2.0	6.0		different gene	2020-05	2020	5
13344	27199	13855	2	0.05183	13079.0	ORF1ab	2.0	4360.0						different gene	2020-05	2020	5
13344	27197	13853	2	0.05183	13079.0	ORF1ab	2.0	4360.0						different gene	2020-05	2020	5
13344	27195	13851	2	0.05183	13079.0	ORF1ab	2.0	4360.0						different gene	2020-05	2020	5
13344	27194	13850	2	0.05183	13079.0	ORF1ab	2.0	4360.0						different gene	2020-05	2020	5
13344	27193	13849	2	0.05183	13079.0	ORF1ab	2.0	4360.0						different gene	2020-05	2020	5
13344	27192	13848	2	0.05183	13079.0	ORF1ab	2.0	4360.0						different gene	2020-05	2020	5
13344	27191	13847	2	0.05183	13079.0	ORF1ab	2.0	4360.0	669.0	M	3.0	223.0		different gene	2020-05	2020	5
13344	27190	13846	2	0.05183	13079.0	ORF1ab	2.0	4360.0	668.0	M	2.0	223.0		different gene	2020-05	2020	5
13344	27189	13845	2	0.05183	13079.0	ORF1ab	2.0	4360.0	667.0	M	1.0	223.0		different gene	2020-05	2020	5
13344	27188	13844	2	0.05183	13079.0	ORF1ab	2.0	4360.0	666.0	M	3.0	222.0		different gene	2020-05	2020	5
13344	27187	13843	2	0.05183	13079.0	ORF1ab	2.0	4360.0	665.0	M	2.0	222.0		different gene	2020-05	2020	5
13342	27178	13836	2	0.05183	13077.0	ORF1ab	3.0	4359.0	656.0	M	2.0	219.0		different gene	2020-05	2020	5
13342	27176	13834	2	0.05183	13077.0	ORF1ab	3.0	4359.0	654.0	M	3.0	218.0		different gene	2020-05	2020	5
17415	13320	4095	2	0.05183	3948.0	ORF1ab	3.0	1316.0	13055.0	ORF1ab	2.0	4352.0	3036.0	same gene	2020-05	2020	5
17419	13319	4100	2	0.05183	3952.0	ORF1ab	1.0	1318.0	13054.0	ORF1ab	1.0	4352.0	3034.0	same gene	2020-05	2020	5
17421	13319	4102	2	0.05183	3954.0	ORF1ab	3.0	1318.0	13054.0	ORF1ab	1.0	4352.0	3034.0	same gene	2020-05	2020	5
17422	13319	4103	2	0.05183	3955.0	ORF1ab	1.0	1319.0	13054.0	ORF1ab	1.0	4352.0	3033.0	same gene	2020-05	2020	5
17424	13319	4105	2	0.05183	3957.0	ORF1ab	3.0	1319.0	13054.0	ORF1ab	1.0	4352.0	3033.0	same gene	2020-05	2020	5
25631	13319	12312	2	0.05183	239.0	ORF3a	2.0	80.0	13054.0	ORF1ab	1.0	4352.0		different gene	2020-05	2020	5
25632	13319	12313	2	0.05183	240.0	ORF3a	3.0	80.0	13054.0	ORF1ab	1.0	4352.0		different gene	2020-05	2020	5
25633	13319	12314	2	0.05183	241.0	ORF3a	1.0	81.0	13054.0	ORF1ab	1.0	4352.0		different gene	2020-05	2020	5
25636	13319	12317	2	0.05183	244.0	ORF3a	1.0	82.0	13054.0	ORF1ab	1.0	4352.0		different gene	2020-05	2020	5
25637	13319	12318	2	0.05183	245.0	ORF3a	2.0	82.0	13054.0	ORF1ab	1.0	4352.0		different gene	2020-05	2020	5
25638	13319	12319	2	0.05183	246.0	ORF3a	3.0	82.0	13054.0	ORF1ab	1.0	4352.0		different gene	2020-05	2020	5
25639	13319	12320	2	0.05183	247.0	ORF3a	1.0	83.0	13054.0	ORF1ab	1.0	4352.0		different gene	2020-05	2020	5
25640	13319	12321	2	0.05183	248.0	ORF3a	2.0	83.0	13054.0	ORF1ab	1.0	4352.0		different gene	2020-05	2020	5
27170	13319	13851	2	0.05183	648.0	M	3.0	216.0	13054.0	ORF1ab	1.0	4352.0		different gene	2020-05	2020	5
27171	13319	13852	2	0.05183	649.0	M	1.0	217.0	13054.0	ORF1ab	1.0	4352.0		different gene	2020-05	2020	5
27172	13319	13853	2	0.05183	650.0	M	2.0	217.0	13054.0	ORF1ab	1.0	4352.0		different gene	2020-05	2020	5
27173	13319	13854	2	0.05183	651.0	M	3.0	217.0	13054.0	ORF1ab	1.0	4352.0		different gene	2020-05	2020	5
27174	13319	13855	2	0.05183	652.0	M	1.0	218.0	13054.0	ORF1ab	1.0	4352.0		different gene	2020-05	2020	5
27175	13319	13856	2	0.05183	653.0	M	2.0	218.0	13054.0	ORF1ab	1.0	4352.0		different gene	2020-05	2020	5
27176	13319	13857	2	0.05183	654.0	M	3.0	218.0	13054.0	ORF1ab	1.0	4352.0		different gene	2020-05	2020	5
27177	13319	13858	2	0.05183	655.0	M	1.0	219.0	13054.0	ORF1ab	1.0	4352.0		different gene	2020-05	2020	5
27178	13319	13859	2	0.05183	656.0	M	2.0	219.0	13054.0	ORF1ab	1.0	4352.0		different gene	2020-05	2020	5
27179	13319	13860	2	0.05183	657.0	M	3.0	219.0	13054.0	ORF1ab	1.0	4352.0		different gene	2020-05	2020	5
27180	13319	13861	2	0.05183	658.0	M	1.0	220.0	13054.0	ORF1ab	1.0	4352.0		different gene	2020-05	2020	5
27181	13319	13862	2	0.05183	659.0	M	2.0	220.0	13054.0	ORF1ab	1.0	4352.0		different gene	2020-05	2020	5
17420	13319	4101	2	0.05183	3953.0	ORF1ab	2.0	1318.0	13054.0	ORF1ab	1.0	4352.0	3034.0	same gene	2020-05	2020	5
17417	13319	4098	2	0.05183	3950.0	ORF1ab	2.0	1317.0	13054.0	ORF1ab	1.0	4352.0	3035.0	same gene	2020-05	2020	5
27184	13319	13865	2	0.05183	662.0	M	2.0	221.0	13054.0	ORF1ab	1.0	4352.0		different gene	2020-05	2020	5
17416	13319	4097	2	0.05183	3949.0	ORF1ab	1.0	1317.0	13054.0	ORF1ab	1.0	4352.0	3035.0	same gene	2020-05	2020	5
13340	27219	13879	2	0.05183	13075.0	ORF1ab	1.0	4359.0	18.0	ORF6	3.0	6.0		different gene	2020-05	2020	5
13340	27218	13878	2	0.05183	13075.0	ORF1ab	1.0	4359.0	17.0	ORF6	2.0	6.0		different gene	2020-05	2020	5
13340	27199	13859	2	0.05183	13075.0	ORF1ab	1.0	4359.0						different gene	2020-05	2020	5
13340	27197	13857	2	0.05183	13075.0	ORF1ab	1.0	4359.0						different gene	2020-05	2020	5
13340	27195	13855	2	0.05183	13075.0	ORF1ab	1.0	4359.0						different gene	2020-05	2020	5
13340	27194	13854	2	0.05183	13075.0	ORF1ab	1.0	4359.0						different gene	2020-05	2020	5
13340	27193	13853	2	0.05183	13075.0	ORF1ab	1.0	4359.0						different gene	2020-05	2020	5
13340	27192	13852	2	0.05183	13075.0	ORF1ab	1.0	4359.0						different gene	2020-05	2020	5
13340	27191	13851	2	0.05183	13075.0	ORF1ab	1.0	4359.0	669.0	M	3.0	223.0		different gene	2020-05	2020	5
13340	27190	13850	2	0.05183	13075.0	ORF1ab	1.0	4359.0	668.0	M	2.0	223.0		different gene	2020-05	2020	5
13340	27189	13849	2	0.05183	13075.0	ORF1ab	1.0	4359.0	667.0	M	1.0	223.0		different gene	2020-05	2020	5
13340	27188	13848	2	0.05183	13075.0	ORF1ab	1.0	4359.0	666.0	M	3.0	222.0		different gene	2020-05	2020	5
13340	27187	13847	2	0.05183	13075.0	ORF1ab	1.0	4359.0	665.0	M	2.0	222.0		different gene	2020-05	2020	5
13340	27186	13846	2	0.05183	13075.0	ORF1ab	1.0	4359.0	664.0	M	1.0	222.0		different gene	2020-05	2020	5
13340	27185	13845	2	0.05183	13075.0	ORF1ab	1.0	4359.0	663.0	M	3.0	221.0		different gene	2020-05	2020	5
13340	27184	13844	2	0.05183	13075.0	ORF1ab	1.0	4359.0	662.0	M	2.0	221.0		different gene	2020-05	2020	5
13355	13319	36	2	0.05183	13090.0	ORF1ab	1.0	4364.0	13054.0	ORF1ab	1.0	4352.0	12.0	same gene	2020-05	2020	5
13357	13319	38	2	0.05183	13092.0	ORF1ab	3.0	4364.0	13054.0	ORF1ab	1.0	4352.0	12.0	same gene	2020-05	2020	5
17411	13319	4092	2	0.05183	3944.0	ORF1ab	2.0	1315.0	13054.0	ORF1ab	1.0	4352.0	3037.0	same gene	2020-05	2020	5
17412	13319	4093	2	0.05183	3945.0	ORF1ab	3.0	1315.0	13054.0	ORF1ab	1.0	4352.0	3037.0	same gene	2020-05	2020	5
17413	13319	4094	2	0.05183	3946.0	ORF1ab	1.0	1316.0	13054.0	ORF1ab	1.0	4352.0	3036.0	same gene	2020-05	2020	5
17414	13319	4095	2	0.05183	3947.0	ORF1ab	2.0	1316.0	13054.0	ORF1ab	1.0	4352.0	3036.0	same gene	2020-05	2020	5
17415	13319	4096	2	0.05183	3948.0	ORF1ab	3.0	1316.0	13054.0	ORF1ab	1.0	4352.0	3036.0	same gene	2020-05	2020	5
27182	13319	13863	2	0.05183	660.0	M	3.0	220.0	13054.0	ORF1ab	1.0	4352.0		different gene	2020-05	2020	5
27185	13319	13866	2	0.05183	663.0	M	3.0	221.0	13054.0	ORF1ab	1.0	4352.0		different gene	2020-05	2020	5
13340	27221	13881	2	0.05183	13075.0	ORF1ab	1.0	4359.0	20.0	ORF6	2.0	7.0		different gene	2020-05	2020	5
13333	13320	13	2	0.05183	13068.0	ORF1ab	3.0	4356.0	13055.0	ORF1ab	2.0	4352.0	4.0	same gene	2020-05	2020	5
13336	13320	16	2	0.05183	13071.0	ORF1ab	3.0	4357.0	13055.0	ORF1ab	2.0	4352.0	5.0	same gene	2020-05	2020	5
13337	13320	17	2	0.05183	13072.0	ORF1ab	1.0	4358.0	13055.0	ORF1ab	2.0	4352.0	6.0	same gene	2020-05	2020	5
13338	13320	18	2	0.05183	13073.0	ORF1ab	2.0	4358.0	13055.0	ORF1ab	2.0	4352.0	6.0	same gene	2020-05	2020	5
13339	13320	19	2	0.05183	13074.0	ORF1ab	3.0	4358.0	13055.0	ORF1ab	2.0	4352.0	6.0	same gene	2020-05	2020	5
13340	13320	20	2	0.05183	13075.0	ORF1ab	1.0	4359.0	13055.0	ORF1ab	2.0	4352.0	7.0	same gene	2020-05	2020	5
13341	13320	21	2	0.05183	13076.0	ORF1ab	2.0	4359.0	13055.0	ORF1ab	2.0	4352.0	7.0	same gene	2020-05	2020	5
13342	13320	22	2	0.05183	13077.0	ORF1ab	3.0	4359.0	13055.0	ORF1ab	2.0	4352.0	7.0	same gene	2020-05	2020	5
13343	13320	23	2	0.05183	13078.0	ORF1ab	1.0	4360.0	13055.0	ORF1ab	2.0	4352.0	8.0	same gene	2020-05	2020	5
13344	13320	24	2	0.05183	13079.0	ORF1ab	2.0	4360.0	13055.0	ORF1ab	2.0	4352.0	8.0	same gene	2020-05	2020	5
13346	13320	26	2	0.05183	13081.0	ORF1ab	1.0	4361.0	13055.0	ORF1ab	2.0	4352.0	9.0	same gene	2020-05	2020	5
13347	13320	27	2	0.05183	13082.0	ORF1ab	2.0	4361.0	13055.0	ORF1ab	2.0	4352.0	9.0	same gene	2020-05	2020	5
13349	13320	29	2	0.05183	13084.0	ORF1ab	1.0	4362.0	13055.0	ORF1ab	2.0	4352.0	10.0	same gene	2020-05	2020	5
13350	13320	30	2	0.05183	13085.0	ORF1ab	2.0	4362.0	13055.0	ORF1ab	2.0	4352.0	10.0	same gene	2020-05	2020	5
13351	13320	31	2	0.05183	13086.0	ORF1ab	3.0	4362.0	13055.0	ORF1ab	2.0	4352.0	10.0	same gene	2020-05	2020	5
13352	13320	32	2	0.05183	13087.0	ORF1ab	1.0	4363.0	13055.0	ORF1ab	2.0	4352.0	11.0	same gene	2020-05	2020	5
13353	13320	33	2	0.05183	13088.0	ORF1ab	2.0	4363.0	13055.0	ORF1ab	2.0	4352.0	11.0	same gene	2020-05	2020	5
13354	13320	34	2	0.05183	13089.0	ORF1ab	3.0	4363.0	13055.0	ORF1ab	2.0	4352.0	11.0	same gene	2020-05	2020	5
13355	13320	35	2	0.05183	13090.0	ORF1ab	1.0	4364.0	13055.0	ORF1ab	2.0	4352.0	12.0	same gene	2020-05	2020	5
13357	13320	37	2	0.05183	13092.0	ORF1ab	3.0	4364.0	13055.0	ORF1ab	2.0	4352.0	12.0	same gene	2020-05	2020	5
17411	13320	4091	2	0.05183	3944.0	ORF1ab	2.0	1315.0	13055.0	ORF1ab	2.0	4352.0	3037.0	same gene	2020-05	2020	5
17412	13320	4092	2	0.05183	3945.0	ORF1ab	3.0	1315.0	13055.0	ORF1ab	2.0	4352.0	3037.0	same gene	2020-05	2020	5
17413	13320	4093	2	0.05183	3946.0	ORF1ab	1.0	1316.0	13055.0	ORF1ab	2.0	4352.0	3036.0	same gene	2020-05	2020	5
17414	13320	4094	2	0.05183	3947.0	ORF1ab	2.0	1316.0	13055.0	ORF1ab	2.0	4352.0	3036.0	same gene	2020-05	2020	5
13334	13320	14	2	0.05183	13069.0	ORF1ab	1.0	4357.0	13055.0	ORF1ab	2.0	4352.0	5.0	same gene	2020-05	2020	5
13331	13320	11	2	0.05183	13066.0	ORF1ab	1.0	4356.0	13055.0	ORF1ab	2.0	4352.0	4.0	same gene	2020-05	2020	5
27186	13319	13867	2	0.05183	664.0	M	1.0	222.0	13054.0	ORF1ab	1.0	4352.0		different gene	2020-05	2020	5
13330	13320	10	2	0.05183	13065.0	ORF1ab	3.0	4355.0	13055.0	ORF1ab	2.0	4352.0	3.0	same gene	2020-05	2020	5
27187	13319	13868	2	0.05183	665.0	M	2.0	222.0	13054.0	ORF1ab	1.0	4352.0		different gene	2020-05	2020	5
27188	13319	13869	2	0.05183	666.0	M	3.0	222.0	13054.0	ORF1ab	1.0	4352.0		different gene	2020-05	2020	5
27189	13319	13870	2	0.05183	667.0	M	1.0	223.0	13054.0	ORF1ab	1.0	4352.0		different gene	2020-05	2020	5
27190	13319	13871	2	0.05183	668.0	M	2.0	223.0	13054.0	ORF1ab	1.0	4352.0		different gene	2020-05	2020	5
27191	13319	13872	2	0.05183	669.0	M	3.0	223.0	13054.0	ORF1ab	1.0	4352.0		different gene	2020-05	2020	5
27192	13319	13873	2	0.05183					13054.0	ORF1ab	1.0	4352.0		different gene	2020-05	2020	5
27193	13319	13874	2	0.05183					13054.0	ORF1ab	1.0	4352.0		different gene	2020-05	2020	5
27194	13319	13875	2	0.05183					13054.0	ORF1ab	1.0	4352.0		different gene	2020-05	2020	5
27195	13319	13876	2	0.05183					13054.0	ORF1ab	1.0	4352.0		different gene	2020-05	2020	5
27197	13319	13878	2	0.05183					13054.0	ORF1ab	1.0	4352.0		different gene	2020-05	2020	5
27199	13319	13880	2	0.05183					13054.0	ORF1ab	1.0	4352.0		different gene	2020-05	2020	5
27218	13319	13899	2	0.05183	17.0	ORF6	2.0	6.0	13054.0	ORF1ab	1.0	4352.0		different gene	2020-05	2020	5
27219	13319	13900	2	0.05183	18.0	ORF6	3.0	6.0	13054.0	ORF1ab	1.0	4352.0		different gene	2020-05	2020	5
27220	13319	13901	2	0.05183	19.0	ORF6	1.0	7.0	13054.0	ORF1ab	1.0	4352.0		different gene	2020-05	2020	5
27221	13319	13902	2	0.05183	20.0	ORF6	2.0	7.0	13054.0	ORF1ab	1.0	4352.0		different gene	2020-05	2020	5
27222	13319	13903	2	0.05183	21.0	ORF6	3.0	7.0	13054.0	ORF1ab	1.0	4352.0		different gene	2020-05	2020	5
27223	13319	13904	2	0.05183	22.0	ORF6	1.0	8.0	13054.0	ORF1ab	1.0	4352.0		different gene	2020-05	2020	5
27224	13319	13905	2	0.05183	23.0	ORF6	2.0	8.0	13054.0	ORF1ab	1.0	4352.0		different gene	2020-05	2020	5
27227	13319	13908	2	0.05183	26.0	ORF6	2.0	9.0	13054.0	ORF1ab	1.0	4352.0		different gene	2020-05	2020	5
27229	13319	13910	2	0.05183	28.0	ORF6	1.0	10.0	13054.0	ORF1ab	1.0	4352.0		different gene	2020-05	2020	5
13325	13320	5	2	0.05183	13060.0	ORF1ab	1.0	4354.0	13055.0	ORF1ab	2.0	4352.0	2.0	same gene	2020-05	2020	5
13327	13320	7	2	0.05183	13062.0	ORF1ab	3.0	4354.0	13055.0	ORF1ab	2.0	4352.0	2.0	same gene	2020-05	2020	5
13328	13320	8	2	0.05183	13063.0	ORF1ab	1.0	4355.0	13055.0	ORF1ab	2.0	4352.0	3.0	same gene	2020-05	2020	5
13340	27220	13880	2	0.05183	13075.0	ORF1ab	1.0	4359.0	19.0	ORF6	1.0	7.0		different gene	2020-05	2020	5
13340	27222	13882	2	0.05183	13075.0	ORF1ab	1.0	4359.0	21.0	ORF6	3.0	7.0		different gene	2020-05	2020	5
13342	27175	13833	2	0.05183	13077.0	ORF1ab	3.0	4359.0	653.0	M	2.0	218.0		different gene	2020-05	2020	5
13342	13357	15	2	0.05183	13077.0	ORF1ab	3.0	4359.0	13092.0	ORF1ab	3.0	4364.0	5.0	same gene	2020-05	2020	5
13342	13354	12	2	0.05183	13077.0	ORF1ab	3.0	4359.0	13089.0	ORF1ab	3.0	4363.0	4.0	same gene	2020-05	2020	5
13342	13353	11	2	0.05183	13077.0	ORF1ab	3.0	4359.0	13088.0	ORF1ab	2.0	4363.0	4.0	same gene	2020-05	2020	5
13342	13352	10	2	0.05183	13077.0	ORF1ab	3.0	4359.0	13087.0	ORF1ab	1.0	4363.0	4.0	same gene	2020-05	2020	5
13342	13351	9	2	0.05183	13077.0	ORF1ab	3.0	4359.0	13086.0	ORF1ab	3.0	4362.0	3.0	same gene	2020-05	2020	5
13342	13350	8	2	0.05183	13077.0	ORF1ab	3.0	4359.0	13085.0	ORF1ab	2.0	4362.0	3.0	same gene	2020-05	2020	5
13342	13349	7	2	0.05183	13077.0	ORF1ab	3.0	4359.0	13084.0	ORF1ab	1.0	4362.0	3.0	same gene	2020-05	2020	5
13342	13347	5	2	0.05183	13077.0	ORF1ab	3.0	4359.0	13082.0	ORF1ab	2.0	4361.0	2.0	same gene	2020-05	2020	5
13342	13346	4	2	0.05183	13077.0	ORF1ab	3.0	4359.0	13081.0	ORF1ab	1.0	4361.0	2.0	same gene	2020-05	2020	5
13341	27229	13888	2	0.05183	13076.0	ORF1ab	2.0	4359.0	28.0	ORF6	1.0	10.0		different gene	2020-05	2020	5
13341	27227	13886	2	0.05183	13076.0	ORF1ab	2.0	4359.0	26.0	ORF6	2.0	9.0		different gene	2020-05	2020	5
13341	27224	13883	2	0.05183	13076.0	ORF1ab	2.0	4359.0	23.0	ORF6	2.0	8.0		different gene	2020-05	2020	5
13341	27223	13882	2	0.05183	13076.0	ORF1ab	2.0	4359.0	22.0	ORF6	1.0	8.0		different gene	2020-05	2020	5
13341	27222	13881	2	0.05183	13076.0	ORF1ab	2.0	4359.0	21.0	ORF6	3.0	7.0		different gene	2020-05	2020	5
13341	27221	13880	2	0.05183	13076.0	ORF1ab	2.0	4359.0	20.0	ORF6	2.0	7.0		different gene	2020-05	2020	5
13341	27220	13879	2	0.05183	13076.0	ORF1ab	2.0	4359.0	19.0	ORF6	1.0	7.0		different gene	2020-05	2020	5
13341	27219	13878	2	0.05183	13076.0	ORF1ab	2.0	4359.0	18.0	ORF6	3.0	6.0		different gene	2020-05	2020	5
13341	27218	13877	2	0.05183	13076.0	ORF1ab	2.0	4359.0	17.0	ORF6	2.0	6.0		different gene	2020-05	2020	5
13341	27199	13858	2	0.05183	13076.0	ORF1ab	2.0	4359.0						different gene	2020-05	2020	5
13341	27197	13856	2	0.05183	13076.0	ORF1ab	2.0	4359.0						different gene	2020-05	2020	5
13341	27195	13854	2	0.05183	13076.0	ORF1ab	2.0	4359.0						different gene	2020-05	2020	5
13341	27194	13853	2	0.05183	13076.0	ORF1ab	2.0	4359.0						different gene	2020-05	2020	5
13341	27193	13852	2	0.05183	13076.0	ORF1ab	2.0	4359.0						different gene	2020-05	2020	5
13341	27192	13851	2	0.05183	13076.0	ORF1ab	2.0	4359.0						different gene	2020-05	2020	5
13342	13355	13	2	0.05183	13077.0	ORF1ab	3.0	4359.0	13090.0	ORF1ab	1.0	4364.0	5.0	same gene	2020-05	2020	5
13342	17411	4069	2	0.05183	13077.0	ORF1ab	3.0	4359.0	3944.0	ORF1ab	2.0	1315.0	3044.0	same gene	2020-05	2020	5
13341	27190	13849	2	0.05183	13076.0	ORF1ab	2.0	4359.0	668.0	M	2.0	223.0		different gene	2020-05	2020	5
13342	17412	4070	2	0.05183	13077.0	ORF1ab	3.0	4359.0	3945.0	ORF1ab	3.0	1315.0	3044.0	same gene	2020-05	2020	5
13342	27174	13832	2	0.05183	13077.0	ORF1ab	3.0	4359.0	652.0	M	1.0	218.0		different gene	2020-05	2020	5
13342	27173	13831	2	0.05183	13077.0	ORF1ab	3.0	4359.0	651.0	M	3.0	217.0		different gene	2020-05	2020	5
13342	27172	13830	2	0.05183	13077.0	ORF1ab	3.0	4359.0	650.0	M	2.0	217.0		different gene	2020-05	2020	5
13342	27171	13829	2	0.05183	13077.0	ORF1ab	3.0	4359.0	649.0	M	1.0	217.0		different gene	2020-05	2020	5
13342	27170	13828	2	0.05183	13077.0	ORF1ab	3.0	4359.0	648.0	M	3.0	216.0		different gene	2020-05	2020	5
13342	25640	12298	2	0.05183	13077.0	ORF1ab	3.0	4359.0	248.0	ORF3a	2.0	83.0		different gene	2020-05	2020	5
13342	25639	12297	2	0.05183	13077.0	ORF1ab	3.0	4359.0	247.0	ORF3a	1.0	83.0		different gene	2020-05	2020	5
13342	25638	12296	2	0.05183	13077.0	ORF1ab	3.0	4359.0	246.0	ORF3a	3.0	82.0		different gene	2020-05	2020	5
13342	25637	12295	2	0.05183	13077.0	ORF1ab	3.0	4359.0	245.0	ORF3a	2.0	82.0		different gene	2020-05	2020	5
13342	25636	12294	2	0.05183	13077.0	ORF1ab	3.0	4359.0	244.0	ORF3a	1.0	82.0		different gene	2020-05	2020	5
13342	25633	12291	2	0.05183	13077.0	ORF1ab	3.0	4359.0	241.0	ORF3a	1.0	81.0		different gene	2020-05	2020	5
13342	25632	12290	2	0.05183	13077.0	ORF1ab	3.0	4359.0	240.0	ORF3a	3.0	80.0		different gene	2020-05	2020	5
13342	25631	12289	2	0.05183	13077.0	ORF1ab	3.0	4359.0	239.0	ORF3a	2.0	80.0		different gene	2020-05	2020	5
13342	17424	4082	2	0.05183	13077.0	ORF1ab	3.0	4359.0	3957.0	ORF1ab	3.0	1319.0	3040.0	same gene	2020-05	2020	5
13342	17422	4080	2	0.05183	13077.0	ORF1ab	3.0	4359.0	3955.0	ORF1ab	1.0	1319.0	3040.0	same gene	2020-05	2020	5
13342	17421	4079	2	0.05183	13077.0	ORF1ab	3.0	4359.0	3954.0	ORF1ab	3.0	1318.0	3041.0	same gene	2020-05	2020	5
13342	17420	4078	2	0.05183	13077.0	ORF1ab	3.0	4359.0	3953.0	ORF1ab	2.0	1318.0	3041.0	same gene	2020-05	2020	5
13342	17419	4077	2	0.05183	13077.0	ORF1ab	3.0	4359.0	3952.0	ORF1ab	1.0	1318.0	3041.0	same gene	2020-05	2020	5
13342	17417	4075	2	0.05183	13077.0	ORF1ab	3.0	4359.0	3950.0	ORF1ab	2.0	1317.0	3042.0	same gene	2020-05	2020	5
13342	17416	4074	2	0.05183	13077.0	ORF1ab	3.0	4359.0	3949.0	ORF1ab	1.0	1317.0	3042.0	same gene	2020-05	2020	5
13342	17415	4073	2	0.05183	13077.0	ORF1ab	3.0	4359.0	3948.0	ORF1ab	3.0	1316.0	3043.0	same gene	2020-05	2020	5
13342	17414	4072	2	0.05183	13077.0	ORF1ab	3.0	4359.0	3947.0	ORF1ab	2.0	1316.0	3043.0	same gene	2020-05	2020	5
13342	17413	4071	2	0.05183	13077.0	ORF1ab	3.0	4359.0	3946.0	ORF1ab	1.0	1316.0	3043.0	same gene	2020-05	2020	5
13341	27191	13850	2	0.05183	13076.0	ORF1ab	2.0	4359.0	669.0	M	3.0	223.0		different gene	2020-05	2020	5
13341	27189	13848	2	0.05183	13076.0	ORF1ab	2.0	4359.0	667.0	M	1.0	223.0		different gene	2020-05	2020	5
13340	27223	13883	2	0.05183	13075.0	ORF1ab	1.0	4359.0	22.0	ORF6	1.0	8.0		different gene	2020-05	2020	5
13341	17424	4083	2	0.05183	13076.0	ORF1ab	2.0	4359.0	3957.0	ORF1ab	3.0	1319.0	3040.0	same gene	2020-05	2020	5
13341	17421	4080	2	0.05183	13076.0	ORF1ab	2.0	4359.0	3954.0	ORF1ab	3.0	1318.0	3041.0	same gene	2020-05	2020	5
13341	17420	4079	2	0.05183	13076.0	ORF1ab	2.0	4359.0	3953.0	ORF1ab	2.0	1318.0	3041.0	same gene	2020-05	2020	5
13341	17419	4078	2	0.05183	13076.0	ORF1ab	2.0	4359.0	3952.0	ORF1ab	1.0	1318.0	3041.0	same gene	2020-05	2020	5
13341	17417	4076	2	0.05183	13076.0	ORF1ab	2.0	4359.0	3950.0	ORF1ab	2.0	1317.0	3042.0	same gene	2020-05	2020	5
13341	17416	4075	2	0.05183	13076.0	ORF1ab	2.0	4359.0	3949.0	ORF1ab	1.0	1317.0	3042.0	same gene	2020-05	2020	5
13341	17415	4074	2	0.05183	13076.0	ORF1ab	2.0	4359.0	3948.0	ORF1ab	3.0	1316.0	3043.0	same gene	2020-05	2020	5
13341	17414	4073	2	0.05183	13076.0	ORF1ab	2.0	4359.0	3947.0	ORF1ab	2.0	1316.0	3043.0	same gene	2020-05	2020	5
13341	17413	4072	2	0.05183	13076.0	ORF1ab	2.0	4359.0	3946.0	ORF1ab	1.0	1316.0	3043.0	same gene	2020-05	2020	5
13341	17412	4071	2	0.05183	13076.0	ORF1ab	2.0	4359.0	3945.0	ORF1ab	3.0	1315.0	3044.0	same gene	2020-05	2020	5
27195	13303	13892	2	0.05183					13038.0	ORF1ab	3.0	4346.0		different gene	2020-05	2020	5
13341	13357	16	2	0.05183	13076.0	ORF1ab	2.0	4359.0	13092.0	ORF1ab	3.0	4364.0	5.0	same gene	2020-05	2020	5
13341	13355	14	2	0.05183	13076.0	ORF1ab	2.0	4359.0	13090.0	ORF1ab	1.0	4364.0	5.0	same gene	2020-05	2020	5
13341	13354	13	2	0.05183	13076.0	ORF1ab	2.0	4359.0	13089.0	ORF1ab	3.0	4363.0	4.0	same gene	2020-05	2020	5
13341	13353	12	2	0.05183	13076.0	ORF1ab	2.0	4359.0	13088.0	ORF1ab	2.0	4363.0	4.0	same gene	2020-05	2020	5
13341	13352	11	2	0.05183	13076.0	ORF1ab	2.0	4359.0	13087.0	ORF1ab	1.0	4363.0	4.0	same gene	2020-05	2020	5
13341	13351	10	2	0.05183	13076.0	ORF1ab	2.0	4359.0	13086.0	ORF1ab	3.0	4362.0	3.0	same gene	2020-05	2020	5
13341	13350	9	2	0.05183	13076.0	ORF1ab	2.0	4359.0	13085.0	ORF1ab	2.0	4362.0	3.0	same gene	2020-05	2020	5
13341	13349	8	2	0.05183	13076.0	ORF1ab	2.0	4359.0	13084.0	ORF1ab	1.0	4362.0	3.0	same gene	2020-05	2020	5
13341	13347	6	2	0.05183	13076.0	ORF1ab	2.0	4359.0	13082.0	ORF1ab	2.0	4361.0	2.0	same gene	2020-05	2020	5
13341	13346	5	2	0.05183	13076.0	ORF1ab	2.0	4359.0	13081.0	ORF1ab	1.0	4361.0	2.0	same gene	2020-05	2020	5
13340	27229	13889	2	0.05183	13075.0	ORF1ab	1.0	4359.0	28.0	ORF6	1.0	10.0		different gene	2020-05	2020	5
13340	27227	13887	2	0.05183	13075.0	ORF1ab	1.0	4359.0	26.0	ORF6	2.0	9.0		different gene	2020-05	2020	5
13340	27224	13884	2	0.05183	13075.0	ORF1ab	1.0	4359.0	23.0	ORF6	2.0	8.0		different gene	2020-05	2020	5
13341	17422	4081	2	0.05183	13076.0	ORF1ab	2.0	4359.0	3955.0	ORF1ab	1.0	1319.0	3040.0	same gene	2020-05	2020	5
13341	25631	12290	2	0.05183	13076.0	ORF1ab	2.0	4359.0	239.0	ORF3a	2.0	80.0		different gene	2020-05	2020	5
13341	27188	13847	2	0.05183	13076.0	ORF1ab	2.0	4359.0	666.0	M	3.0	222.0		different gene	2020-05	2020	5
13341	25632	12291	2	0.05183	13076.0	ORF1ab	2.0	4359.0	240.0	ORF3a	3.0	80.0		different gene	2020-05	2020	5
13341	27187	13846	2	0.05183	13076.0	ORF1ab	2.0	4359.0	665.0	M	2.0	222.0		different gene	2020-05	2020	5
13341	27186	13845	2	0.05183	13076.0	ORF1ab	2.0	4359.0	664.0	M	1.0	222.0		different gene	2020-05	2020	5
13341	27185	13844	2	0.05183	13076.0	ORF1ab	2.0	4359.0	663.0	M	3.0	221.0		different gene	2020-05	2020	5
13341	27184	13843	2	0.05183	13076.0	ORF1ab	2.0	4359.0	662.0	M	2.0	221.0		different gene	2020-05	2020	5
13341	27182	13841	2	0.05183	13076.0	ORF1ab	2.0	4359.0	660.0	M	3.0	220.0		different gene	2020-05	2020	5
13341	27181	13840	2	0.05183	13076.0	ORF1ab	2.0	4359.0	659.0	M	2.0	220.0		different gene	2020-05	2020	5
13341	27180	13839	2	0.05183	13076.0	ORF1ab	2.0	4359.0	658.0	M	1.0	220.0		different gene	2020-05	2020	5
13341	27179	13838	2	0.05183	13076.0	ORF1ab	2.0	4359.0	657.0	M	3.0	219.0		different gene	2020-05	2020	5
13341	27178	13837	2	0.05183	13076.0	ORF1ab	2.0	4359.0	656.0	M	2.0	219.0		different gene	2020-05	2020	5
13341	27177	13836	2	0.05183	13076.0	ORF1ab	2.0	4359.0	655.0	M	1.0	219.0		different gene	2020-05	2020	5
13341	27176	13835	2	0.05183	13076.0	ORF1ab	2.0	4359.0	654.0	M	3.0	218.0		different gene	2020-05	2020	5
13341	27175	13834	2	0.05183	13076.0	ORF1ab	2.0	4359.0	653.0	M	2.0	218.0		different gene	2020-05	2020	5
13341	27174	13833	2	0.05183	13076.0	ORF1ab	2.0	4359.0	652.0	M	1.0	218.0		different gene	2020-05	2020	5
13341	27173	13832	2	0.05183	13076.0	ORF1ab	2.0	4359.0	651.0	M	3.0	217.0		different gene	2020-05	2020	5
13341	27172	13831	2	0.05183	13076.0	ORF1ab	2.0	4359.0	650.0	M	2.0	217.0		different gene	2020-05	2020	5
13341	27171	13830	2	0.05183	13076.0	ORF1ab	2.0	4359.0	649.0	M	1.0	217.0		different gene	2020-05	2020	5
13341	27170	13829	2	0.05183	13076.0	ORF1ab	2.0	4359.0	648.0	M	3.0	216.0		different gene	2020-05	2020	5
13341	25640	12299	2	0.05183	13076.0	ORF1ab	2.0	4359.0	248.0	ORF3a	2.0	83.0		different gene	2020-05	2020	5
13341	25639	12298	2	0.05183	13076.0	ORF1ab	2.0	4359.0	247.0	ORF3a	1.0	83.0		different gene	2020-05	2020	5
13341	25638	12297	2	0.05183	13076.0	ORF1ab	2.0	4359.0	246.0	ORF3a	3.0	82.0		different gene	2020-05	2020	5
13341	25637	12296	2	0.05183	13076.0	ORF1ab	2.0	4359.0	245.0	ORF3a	2.0	82.0		different gene	2020-05	2020	5
13341	25636	12295	2	0.05183	13076.0	ORF1ab	2.0	4359.0	244.0	ORF3a	1.0	82.0		different gene	2020-05	2020	5
13341	25633	12292	2	0.05183	13076.0	ORF1ab	2.0	4359.0	241.0	ORF3a	1.0	81.0		different gene	2020-05	2020	5
13334	13350	16	2	0.05183	13069.0	ORF1ab	1.0	4357.0	13085.0	ORF1ab	2.0	4362.0	5.0	same gene	2020-05	2020	5
13334	13349	15	2	0.05183	13069.0	ORF1ab	1.0	4357.0	13084.0	ORF1ab	1.0	4362.0	5.0	same gene	2020-05	2020	5
13334	13347	13	2	0.05183	13069.0	ORF1ab	1.0	4357.0	13082.0	ORF1ab	2.0	4361.0	4.0	same gene	2020-05	2020	5
13322	27181	13859	2	0.05183	13057.0	ORF1ab	1.0	4353.0	659.0	M	2.0	220.0		different gene	2020-05	2020	5
13322	27179	13857	2	0.05183	13057.0	ORF1ab	1.0	4353.0	657.0	M	3.0	219.0		different gene	2020-05	2020	5
13322	27178	13856	2	0.05183	13057.0	ORF1ab	1.0	4353.0	656.0	M	2.0	219.0		different gene	2020-05	2020	5
13322	27177	13855	2	0.05183	13057.0	ORF1ab	1.0	4353.0	655.0	M	1.0	219.0		different gene	2020-05	2020	5
13322	27176	13854	2	0.05183	13057.0	ORF1ab	1.0	4353.0	654.0	M	3.0	218.0		different gene	2020-05	2020	5
13322	27175	13853	2	0.05183	13057.0	ORF1ab	1.0	4353.0	653.0	M	2.0	218.0		different gene	2020-05	2020	5
13322	27174	13852	2	0.05183	13057.0	ORF1ab	1.0	4353.0	652.0	M	1.0	218.0		different gene	2020-05	2020	5
13322	27173	13851	2	0.05183	13057.0	ORF1ab	1.0	4353.0	651.0	M	3.0	217.0		different gene	2020-05	2020	5
13322	27172	13850	2	0.05183	13057.0	ORF1ab	1.0	4353.0	650.0	M	2.0	217.0		different gene	2020-05	2020	5
13322	27171	13849	2	0.05183	13057.0	ORF1ab	1.0	4353.0	649.0	M	1.0	217.0		different gene	2020-05	2020	5
13322	27170	13848	2	0.05183	13057.0	ORF1ab	1.0	4353.0	648.0	M	3.0	216.0		different gene	2020-05	2020	5
13322	25640	12318	2	0.05183	13057.0	ORF1ab	1.0	4353.0	248.0	ORF3a	2.0	83.0		different gene	2020-05	2020	5
13322	25639	12317	2	0.05183	13057.0	ORF1ab	1.0	4353.0	247.0	ORF3a	1.0	83.0		different gene	2020-05	2020	5
13322	25638	12316	2	0.05183	13057.0	ORF1ab	1.0	4353.0	246.0	ORF3a	3.0	82.0		different gene	2020-05	2020	5
13322	25637	12315	2	0.05183	13057.0	ORF1ab	1.0	4353.0	245.0	ORF3a	2.0	82.0		different gene	2020-05	2020	5
13322	25636	12314	2	0.05183	13057.0	ORF1ab	1.0	4353.0	244.0	ORF3a	1.0	82.0		different gene	2020-05	2020	5
13322	25633	12311	2	0.05183	13057.0	ORF1ab	1.0	4353.0	241.0	ORF3a	1.0	81.0		different gene	2020-05	2020	5
13322	25632	12310	2	0.05183	13057.0	ORF1ab	1.0	4353.0	240.0	ORF3a	3.0	80.0		different gene	2020-05	2020	5
13322	25631	12309	2	0.05183	13057.0	ORF1ab	1.0	4353.0	239.0	ORF3a	2.0	80.0		different gene	2020-05	2020	5
13322	17424	4102	2	0.05183	13057.0	ORF1ab	1.0	4353.0	3957.0	ORF1ab	3.0	1319.0	3034.0	same gene	2020-05	2020	5
13322	17422	4100	2	0.05183	13057.0	ORF1ab	1.0	4353.0	3955.0	ORF1ab	1.0	1319.0	3034.0	same gene	2020-05	2020	5
13322	17421	4099	2	0.05183	13057.0	ORF1ab	1.0	4353.0	3954.0	ORF1ab	3.0	1318.0	3035.0	same gene	2020-05	2020	5
13322	17420	4098	2	0.05183	13057.0	ORF1ab	1.0	4353.0	3953.0	ORF1ab	2.0	1318.0	3035.0	same gene	2020-05	2020	5
13322	17419	4097	2	0.05183	13057.0	ORF1ab	1.0	4353.0	3952.0	ORF1ab	1.0	1318.0	3035.0	same gene	2020-05	2020	5
13322	27180	13858	2	0.05183	13057.0	ORF1ab	1.0	4353.0	658.0	M	1.0	220.0		different gene	2020-05	2020	5
13322	27182	13860	2	0.05183	13057.0	ORF1ab	1.0	4353.0	660.0	M	3.0	220.0		different gene	2020-05	2020	5
13322	17416	4094	2	0.05183	13057.0	ORF1ab	1.0	4353.0	3949.0	ORF1ab	1.0	1317.0	3036.0	same gene	2020-05	2020	5
13322	27184	13862	2	0.05183	13057.0	ORF1ab	1.0	4353.0	662.0	M	2.0	221.0		different gene	2020-05	2020	5
13324	13328	4	2	0.05183	13059.0	ORF1ab	3.0	4353.0	13063.0	ORF1ab	1.0	4355.0	2.0	same gene	2020-05	2020	5
13322	27229	13907	2	0.05183	13057.0	ORF1ab	1.0	4353.0	28.0	ORF6	1.0	10.0		different gene	2020-05	2020	5
13322	27227	13905	2	0.05183	13057.0	ORF1ab	1.0	4353.0	26.0	ORF6	2.0	9.0		different gene	2020-05	2020	5
13322	27224	13902	2	0.05183	13057.0	ORF1ab	1.0	4353.0	23.0	ORF6	2.0	8.0		different gene	2020-05	2020	5
13322	27223	13901	2	0.05183	13057.0	ORF1ab	1.0	4353.0	22.0	ORF6	1.0	8.0		different gene	2020-05	2020	5
13322	27222	13900	2	0.05183	13057.0	ORF1ab	1.0	4353.0	21.0	ORF6	3.0	7.0		different gene	2020-05	2020	5
13322	27221	13899	2	0.05183	13057.0	ORF1ab	1.0	4353.0	20.0	ORF6	2.0	7.0		different gene	2020-05	2020	5
13322	27220	13898	2	0.05183	13057.0	ORF1ab	1.0	4353.0	19.0	ORF6	1.0	7.0		different gene	2020-05	2020	5
13322	27219	13897	2	0.05183	13057.0	ORF1ab	1.0	4353.0	18.0	ORF6	3.0	6.0		different gene	2020-05	2020	5
13322	27218	13896	2	0.05183	13057.0	ORF1ab	1.0	4353.0	17.0	ORF6	2.0	6.0		different gene	2020-05	2020	5
13322	27199	13877	2	0.05183	13057.0	ORF1ab	1.0	4353.0						different gene	2020-05	2020	5
13322	27197	13875	2	0.05183	13057.0	ORF1ab	1.0	4353.0						different gene	2020-05	2020	5
13322	27195	13873	2	0.05183	13057.0	ORF1ab	1.0	4353.0						different gene	2020-05	2020	5
13322	27194	13872	2	0.05183	13057.0	ORF1ab	1.0	4353.0						different gene	2020-05	2020	5
13322	27193	13871	2	0.05183	13057.0	ORF1ab	1.0	4353.0						different gene	2020-05	2020	5
13322	27192	13870	2	0.05183	13057.0	ORF1ab	1.0	4353.0						different gene	2020-05	2020	5
13322	27191	13869	2	0.05183	13057.0	ORF1ab	1.0	4353.0	669.0	M	3.0	223.0		different gene	2020-05	2020	5
13322	27190	13868	2	0.05183	13057.0	ORF1ab	1.0	4353.0	668.0	M	2.0	223.0		different gene	2020-05	2020	5
13322	27189	13867	2	0.05183	13057.0	ORF1ab	1.0	4353.0	667.0	M	1.0	223.0		different gene	2020-05	2020	5
13322	27188	13866	2	0.05183	13057.0	ORF1ab	1.0	4353.0	666.0	M	3.0	222.0		different gene	2020-05	2020	5
13322	27187	13865	2	0.05183	13057.0	ORF1ab	1.0	4353.0	665.0	M	2.0	222.0		different gene	2020-05	2020	5
13322	27186	13864	2	0.05183	13057.0	ORF1ab	1.0	4353.0	664.0	M	1.0	222.0		different gene	2020-05	2020	5
13322	27185	13863	2	0.05183	13057.0	ORF1ab	1.0	4353.0	663.0	M	3.0	221.0		different gene	2020-05	2020	5
13322	17417	4095	2	0.05183	13057.0	ORF1ab	1.0	4353.0	3950.0	ORF1ab	2.0	1317.0	3036.0	same gene	2020-05	2020	5
13322	17415	4093	2	0.05183	13057.0	ORF1ab	1.0	4353.0	3948.0	ORF1ab	3.0	1316.0	3037.0	same gene	2020-05	2020	5
13324	13331	7	2	0.05183	13059.0	ORF1ab	3.0	4353.0	13066.0	ORF1ab	1.0	4356.0	3.0	same gene	2020-05	2020	5
13322	13330	8	2	0.05183	13057.0	ORF1ab	1.0	4353.0	13065.0	ORF1ab	3.0	4355.0	2.0	same gene	2020-05	2020	5
13321	27229	13908	2	0.05183	13056.0	ORF1ab	3.0	4352.0	28.0	ORF6	1.0	10.0		different gene	2020-05	2020	5
13321	27227	13906	2	0.05183	13056.0	ORF1ab	3.0	4352.0	26.0	ORF6	2.0	9.0		different gene	2020-05	2020	5
13321	27224	13903	2	0.05183	13056.0	ORF1ab	3.0	4352.0	23.0	ORF6	2.0	8.0		different gene	2020-05	2020	5
13321	27223	13902	2	0.05183	13056.0	ORF1ab	3.0	4352.0	22.0	ORF6	1.0	8.0		different gene	2020-05	2020	5
13321	27222	13901	2	0.05183	13056.0	ORF1ab	3.0	4352.0	21.0	ORF6	3.0	7.0		different gene	2020-05	2020	5
13321	27221	13900	2	0.05183	13056.0	ORF1ab	3.0	4352.0	20.0	ORF6	2.0	7.0		different gene	2020-05	2020	5
13321	27220	13899	2	0.05183	13056.0	ORF1ab	3.0	4352.0	19.0	ORF6	1.0	7.0		different gene	2020-05	2020	5
13321	27219	13898	2	0.05183	13056.0	ORF1ab	3.0	4352.0	18.0	ORF6	3.0	6.0		different gene	2020-05	2020	5
13321	27218	13897	2	0.05183	13056.0	ORF1ab	3.0	4352.0	17.0	ORF6	2.0	6.0		different gene	2020-05	2020	5
13321	27199	13878	2	0.05183	13056.0	ORF1ab	3.0	4352.0						different gene	2020-05	2020	5
13321	27197	13876	2	0.05183	13056.0	ORF1ab	3.0	4352.0						different gene	2020-05	2020	5
13321	27195	13874	2	0.05183	13056.0	ORF1ab	3.0	4352.0						different gene	2020-05	2020	5
13321	27194	13873	2	0.05183	13056.0	ORF1ab	3.0	4352.0						different gene	2020-05	2020	5
13321	27193	13872	2	0.05183	13056.0	ORF1ab	3.0	4352.0						different gene	2020-05	2020	5
13321	27192	13871	2	0.05183	13056.0	ORF1ab	3.0	4352.0						different gene	2020-05	2020	5
13321	27191	13870	2	0.05183	13056.0	ORF1ab	3.0	4352.0	669.0	M	3.0	223.0		different gene	2020-05	2020	5
13321	27190	13869	2	0.05183	13056.0	ORF1ab	3.0	4352.0	668.0	M	2.0	223.0		different gene	2020-05	2020	5
13321	27189	13868	2	0.05183	13056.0	ORF1ab	3.0	4352.0	667.0	M	1.0	223.0		different gene	2020-05	2020	5
13321	27188	13867	2	0.05183	13056.0	ORF1ab	3.0	4352.0	666.0	M	3.0	222.0		different gene	2020-05	2020	5
13321	27187	13866	2	0.05183	13056.0	ORF1ab	3.0	4352.0	665.0	M	2.0	222.0		different gene	2020-05	2020	5
13321	27186	13865	2	0.05183	13056.0	ORF1ab	3.0	4352.0	664.0	M	1.0	222.0		different gene	2020-05	2020	5
13321	27185	13864	2	0.05183	13056.0	ORF1ab	3.0	4352.0	663.0	M	3.0	221.0		different gene	2020-05	2020	5
13321	27184	13863	2	0.05183	13056.0	ORF1ab	3.0	4352.0	662.0	M	2.0	221.0		different gene	2020-05	2020	5
13322	13328	6	2	0.05183	13057.0	ORF1ab	1.0	4353.0	13063.0	ORF1ab	1.0	4355.0	2.0	same gene	2020-05	2020	5
13322	13331	9	2	0.05183	13057.0	ORF1ab	1.0	4353.0	13066.0	ORF1ab	1.0	4356.0	3.0	same gene	2020-05	2020	5
13322	17414	4092	2	0.05183	13057.0	ORF1ab	1.0	4353.0	3947.0	ORF1ab	2.0	1316.0	3037.0	same gene	2020-05	2020	5
13322	13333	11	2	0.05183	13057.0	ORF1ab	1.0	4353.0	13068.0	ORF1ab	3.0	4356.0	3.0	same gene	2020-05	2020	5
13322	17413	4091	2	0.05183	13057.0	ORF1ab	1.0	4353.0	3946.0	ORF1ab	1.0	1316.0	3037.0	same gene	2020-05	2020	5
13322	17412	4090	2	0.05183	13057.0	ORF1ab	1.0	4353.0	3945.0	ORF1ab	3.0	1315.0	3038.0	same gene	2020-05	2020	5
13322	17411	4089	2	0.05183	13057.0	ORF1ab	1.0	4353.0	3944.0	ORF1ab	2.0	1315.0	3038.0	same gene	2020-05	2020	5
13322	13357	35	2	0.05183	13057.0	ORF1ab	1.0	4353.0	13092.0	ORF1ab	3.0	4364.0	11.0	same gene	2020-05	2020	5
13322	13355	33	2	0.05183	13057.0	ORF1ab	1.0	4353.0	13090.0	ORF1ab	1.0	4364.0	11.0	same gene	2020-05	2020	5
13322	13354	32	2	0.05183	13057.0	ORF1ab	1.0	4353.0	13089.0	ORF1ab	3.0	4363.0	10.0	same gene	2020-05	2020	5
13322	13353	31	2	0.05183	13057.0	ORF1ab	1.0	4353.0	13088.0	ORF1ab	2.0	4363.0	10.0	same gene	2020-05	2020	5
13322	13352	30	2	0.05183	13057.0	ORF1ab	1.0	4353.0	13087.0	ORF1ab	1.0	4363.0	10.0	same gene	2020-05	2020	5
13322	13351	29	2	0.05183	13057.0	ORF1ab	1.0	4353.0	13086.0	ORF1ab	3.0	4362.0	9.0	same gene	2020-05	2020	5
13322	13350	28	2	0.05183	13057.0	ORF1ab	1.0	4353.0	13085.0	ORF1ab	2.0	4362.0	9.0	same gene	2020-05	2020	5
13322	13349	27	2	0.05183	13057.0	ORF1ab	1.0	4353.0	13084.0	ORF1ab	1.0	4362.0	9.0	same gene	2020-05	2020	5
13322	13347	25	2	0.05183	13057.0	ORF1ab	1.0	4353.0	13082.0	ORF1ab	2.0	4361.0	8.0	same gene	2020-05	2020	5
13322	13346	24	2	0.05183	13057.0	ORF1ab	1.0	4353.0	13081.0	ORF1ab	1.0	4361.0	8.0	same gene	2020-05	2020	5
13322	13344	22	2	0.05183	13057.0	ORF1ab	1.0	4353.0	13079.0	ORF1ab	2.0	4360.0	7.0	same gene	2020-05	2020	5
13322	13343	21	2	0.05183	13057.0	ORF1ab	1.0	4353.0	13078.0	ORF1ab	1.0	4360.0	7.0	same gene	2020-05	2020	5
13322	13342	20	2	0.05183	13057.0	ORF1ab	1.0	4353.0	13077.0	ORF1ab	3.0	4359.0	6.0	same gene	2020-05	2020	5
13322	13341	19	2	0.05183	13057.0	ORF1ab	1.0	4353.0	13076.0	ORF1ab	2.0	4359.0	6.0	same gene	2020-05	2020	5
13322	13340	18	2	0.05183	13057.0	ORF1ab	1.0	4353.0	13075.0	ORF1ab	1.0	4359.0	6.0	same gene	2020-05	2020	5
13322	13339	17	2	0.05183	13057.0	ORF1ab	1.0	4353.0	13074.0	ORF1ab	3.0	4358.0	5.0	same gene	2020-05	2020	5
13322	13338	16	2	0.05183	13057.0	ORF1ab	1.0	4353.0	13073.0	ORF1ab	2.0	4358.0	5.0	same gene	2020-05	2020	5
13322	13337	15	2	0.05183	13057.0	ORF1ab	1.0	4353.0	13072.0	ORF1ab	1.0	4358.0	5.0	same gene	2020-05	2020	5
13322	13336	14	2	0.05183	13057.0	ORF1ab	1.0	4353.0	13071.0	ORF1ab	3.0	4357.0	4.0	same gene	2020-05	2020	5
13322	13334	12	2	0.05183	13057.0	ORF1ab	1.0	4353.0	13069.0	ORF1ab	1.0	4357.0	4.0	same gene	2020-05	2020	5
13324	13330	6	2	0.05183	13059.0	ORF1ab	3.0	4353.0	13065.0	ORF1ab	3.0	4355.0	2.0	same gene	2020-05	2020	5
13324	13333	9	2	0.05183	13059.0	ORF1ab	3.0	4353.0	13068.0	ORF1ab	3.0	4356.0	3.0	same gene	2020-05	2020	5
13321	27181	13860	2	0.05183	13056.0	ORF1ab	3.0	4352.0	659.0	M	2.0	220.0		different gene	2020-05	2020	5
13325	13336	11	2	0.05183	13060.0	ORF1ab	1.0	4354.0	13071.0	ORF1ab	3.0	4357.0	3.0	same gene	2020-05	2020	5
13325	13333	8	2	0.05183	13060.0	ORF1ab	1.0	4354.0	13068.0	ORF1ab	3.0	4356.0	2.0	same gene	2020-05	2020	5
13325	13331	6	2	0.05183	13060.0	ORF1ab	1.0	4354.0	13066.0	ORF1ab	1.0	4356.0	2.0	same gene	2020-05	2020	5
13324	27229	13905	2	0.05183	13059.0	ORF1ab	3.0	4353.0	28.0	ORF6	1.0	10.0		different gene	2020-05	2020	5
13324	27227	13903	2	0.05183	13059.0	ORF1ab	3.0	4353.0	26.0	ORF6	2.0	9.0		different gene	2020-05	2020	5
13324	27224	13900	2	0.05183	13059.0	ORF1ab	3.0	4353.0	23.0	ORF6	2.0	8.0		different gene	2020-05	2020	5
13324	27223	13899	2	0.05183	13059.0	ORF1ab	3.0	4353.0	22.0	ORF6	1.0	8.0		different gene	2020-05	2020	5
13324	27222	13898	2	0.05183	13059.0	ORF1ab	3.0	4353.0	21.0	ORF6	3.0	7.0		different gene	2020-05	2020	5
13324	27221	13897	2	0.05183	13059.0	ORF1ab	3.0	4353.0	20.0	ORF6	2.0	7.0		different gene	2020-05	2020	5
13324	27220	13896	2	0.05183	13059.0	ORF1ab	3.0	4353.0	19.0	ORF6	1.0	7.0		different gene	2020-05	2020	5
13324	27219	13895	2	0.05183	13059.0	ORF1ab	3.0	4353.0	18.0	ORF6	3.0	6.0		different gene	2020-05	2020	5
13324	27218	13894	2	0.05183	13059.0	ORF1ab	3.0	4353.0	17.0	ORF6	2.0	6.0		different gene	2020-05	2020	5
13324	27199	13875	2	0.05183	13059.0	ORF1ab	3.0	4353.0						different gene	2020-05	2020	5
13324	27197	13873	2	0.05183	13059.0	ORF1ab	3.0	4353.0						different gene	2020-05	2020	5
13324	27195	13871	2	0.05183	13059.0	ORF1ab	3.0	4353.0						different gene	2020-05	2020	5
13324	27194	13870	2	0.05183	13059.0	ORF1ab	3.0	4353.0						different gene	2020-05	2020	5
13324	27193	13869	2	0.05183	13059.0	ORF1ab	3.0	4353.0						different gene	2020-05	2020	5
13324	27192	13868	2	0.05183	13059.0	ORF1ab	3.0	4353.0						different gene	2020-05	2020	5
13324	27191	13867	2	0.05183	13059.0	ORF1ab	3.0	4353.0	669.0	M	3.0	223.0		different gene	2020-05	2020	5
13324	27190	13866	2	0.05183	13059.0	ORF1ab	3.0	4353.0	668.0	M	2.0	223.0		different gene	2020-05	2020	5
13324	27189	13865	2	0.05183	13059.0	ORF1ab	3.0	4353.0	667.0	M	1.0	223.0		different gene	2020-05	2020	5
13324	27188	13864	2	0.05183	13059.0	ORF1ab	3.0	4353.0	666.0	M	3.0	222.0		different gene	2020-05	2020	5
13324	27187	13863	2	0.05183	13059.0	ORF1ab	3.0	4353.0	665.0	M	2.0	222.0		different gene	2020-05	2020	5
13324	27186	13862	2	0.05183	13059.0	ORF1ab	3.0	4353.0	664.0	M	1.0	222.0		different gene	2020-05	2020	5
13325	13334	9	2	0.05183	13060.0	ORF1ab	1.0	4354.0	13069.0	ORF1ab	1.0	4357.0	3.0	same gene	2020-05	2020	5
13325	13337	12	2	0.05183	13060.0	ORF1ab	1.0	4354.0	13072.0	ORF1ab	1.0	4358.0	4.0	same gene	2020-05	2020	5
13324	27184	13860	2	0.05183	13059.0	ORF1ab	3.0	4353.0	662.0	M	2.0	221.0		different gene	2020-05	2020	5
13325	13338	13	2	0.05183	13060.0	ORF1ab	1.0	4354.0	13073.0	ORF1ab	2.0	4358.0	4.0	same gene	2020-05	2020	5
13325	17417	4092	2	0.05183	13060.0	ORF1ab	1.0	4354.0	3950.0	ORF1ab	2.0	1317.0	3037.0	same gene	2020-05	2020	5
13325	17416	4091	2	0.05183	13060.0	ORF1ab	1.0	4354.0	3949.0	ORF1ab	1.0	1317.0	3037.0	same gene	2020-05	2020	5
13325	17415	4090	2	0.05183	13060.0	ORF1ab	1.0	4354.0	3948.0	ORF1ab	3.0	1316.0	3038.0	same gene	2020-05	2020	5
13325	17414	4089	2	0.05183	13060.0	ORF1ab	1.0	4354.0	3947.0	ORF1ab	2.0	1316.0	3038.0	same gene	2020-05	2020	5
13325	17413	4088	2	0.05183	13060.0	ORF1ab	1.0	4354.0	3946.0	ORF1ab	1.0	1316.0	3038.0	same gene	2020-05	2020	5
13325	17412	4087	2	0.05183	13060.0	ORF1ab	1.0	4354.0	3945.0	ORF1ab	3.0	1315.0	3039.0	same gene	2020-05	2020	5
13325	17411	4086	2	0.05183	13060.0	ORF1ab	1.0	4354.0	3944.0	ORF1ab	2.0	1315.0	3039.0	same gene	2020-05	2020	5
13325	13357	32	2	0.05183	13060.0	ORF1ab	1.0	4354.0	13092.0	ORF1ab	3.0	4364.0	10.0	same gene	2020-05	2020	5
13325	13355	30	2	0.05183	13060.0	ORF1ab	1.0	4354.0	13090.0	ORF1ab	1.0	4364.0	10.0	same gene	2020-05	2020	5
13325	13354	29	2	0.05183	13060.0	ORF1ab	1.0	4354.0	13089.0	ORF1ab	3.0	4363.0	9.0	same gene	2020-05	2020	5
13325	13353	28	2	0.05183	13060.0	ORF1ab	1.0	4354.0	13088.0	ORF1ab	2.0	4363.0	9.0	same gene	2020-05	2020	5
13325	13352	27	2	0.05183	13060.0	ORF1ab	1.0	4354.0	13087.0	ORF1ab	1.0	4363.0	9.0	same gene	2020-05	2020	5
13325	13351	26	2	0.05183	13060.0	ORF1ab	1.0	4354.0	13086.0	ORF1ab	3.0	4362.0	8.0	same gene	2020-05	2020	5
13325	13350	25	2	0.05183	13060.0	ORF1ab	1.0	4354.0	13085.0	ORF1ab	2.0	4362.0	8.0	same gene	2020-05	2020	5
13325	13349	24	2	0.05183	13060.0	ORF1ab	1.0	4354.0	13084.0	ORF1ab	1.0	4362.0	8.0	same gene	2020-05	2020	5
13325	13347	22	2	0.05183	13060.0	ORF1ab	1.0	4354.0	13082.0	ORF1ab	2.0	4361.0	7.0	same gene	2020-05	2020	5
13325	13346	21	2	0.05183	13060.0	ORF1ab	1.0	4354.0	13081.0	ORF1ab	1.0	4361.0	7.0	same gene	2020-05	2020	5
13325	13344	19	2	0.05183	13060.0	ORF1ab	1.0	4354.0	13079.0	ORF1ab	2.0	4360.0	6.0	same gene	2020-05	2020	5
13325	13343	18	2	0.05183	13060.0	ORF1ab	1.0	4354.0	13078.0	ORF1ab	1.0	4360.0	6.0	same gene	2020-05	2020	5
13325	13342	17	2	0.05183	13060.0	ORF1ab	1.0	4354.0	13077.0	ORF1ab	3.0	4359.0	5.0	same gene	2020-05	2020	5
13325	13341	16	2	0.05183	13060.0	ORF1ab	1.0	4354.0	13076.0	ORF1ab	2.0	4359.0	5.0	same gene	2020-05	2020	5
13325	13340	15	2	0.05183	13060.0	ORF1ab	1.0	4354.0	13075.0	ORF1ab	1.0	4359.0	5.0	same gene	2020-05	2020	5
13325	13339	14	2	0.05183	13060.0	ORF1ab	1.0	4354.0	13074.0	ORF1ab	3.0	4358.0	4.0	same gene	2020-05	2020	5
13324	27185	13861	2	0.05183	13059.0	ORF1ab	3.0	4353.0	663.0	M	3.0	221.0		different gene	2020-05	2020	5
13324	27182	13858	2	0.05183	13059.0	ORF1ab	3.0	4353.0	660.0	M	3.0	220.0		different gene	2020-05	2020	5
13324	13334	10	2	0.05183	13059.0	ORF1ab	3.0	4353.0	13069.0	ORF1ab	1.0	4357.0	4.0	same gene	2020-05	2020	5
13324	17416	4092	2	0.05183	13059.0	ORF1ab	3.0	4353.0	3949.0	ORF1ab	1.0	1317.0	3036.0	same gene	2020-05	2020	5
13324	17414	4090	2	0.05183	13059.0	ORF1ab	3.0	4353.0	3947.0	ORF1ab	2.0	1316.0	3037.0	same gene	2020-05	2020	5
13324	17413	4089	2	0.05183	13059.0	ORF1ab	3.0	4353.0	3946.0	ORF1ab	1.0	1316.0	3037.0	same gene	2020-05	2020	5
13324	17412	4088	2	0.05183	13059.0	ORF1ab	3.0	4353.0	3945.0	ORF1ab	3.0	1315.0	3038.0	same gene	2020-05	2020	5
13324	17411	4087	2	0.05183	13059.0	ORF1ab	3.0	4353.0	3944.0	ORF1ab	2.0	1315.0	3038.0	same gene	2020-05	2020	5
13324	13357	33	2	0.05183	13059.0	ORF1ab	3.0	4353.0	13092.0	ORF1ab	3.0	4364.0	11.0	same gene	2020-05	2020	5
13324	13355	31	2	0.05183	13059.0	ORF1ab	3.0	4353.0	13090.0	ORF1ab	1.0	4364.0	11.0	same gene	2020-05	2020	5
13324	13354	30	2	0.05183	13059.0	ORF1ab	3.0	4353.0	13089.0	ORF1ab	3.0	4363.0	10.0	same gene	2020-05	2020	5
13324	13353	29	2	0.05183	13059.0	ORF1ab	3.0	4353.0	13088.0	ORF1ab	2.0	4363.0	10.0	same gene	2020-05	2020	5
13324	13352	28	2	0.05183	13059.0	ORF1ab	3.0	4353.0	13087.0	ORF1ab	1.0	4363.0	10.0	same gene	2020-05	2020	5
13324	13351	27	2	0.05183	13059.0	ORF1ab	3.0	4353.0	13086.0	ORF1ab	3.0	4362.0	9.0	same gene	2020-05	2020	5
13324	13350	26	2	0.05183	13059.0	ORF1ab	3.0	4353.0	13085.0	ORF1ab	2.0	4362.0	9.0	same gene	2020-05	2020	5
13324	13349	25	2	0.05183	13059.0	ORF1ab	3.0	4353.0	13084.0	ORF1ab	1.0	4362.0	9.0	same gene	2020-05	2020	5
13324	13347	23	2	0.05183	13059.0	ORF1ab	3.0	4353.0	13082.0	ORF1ab	2.0	4361.0	8.0	same gene	2020-05	2020	5
13324	13346	22	2	0.05183	13059.0	ORF1ab	3.0	4353.0	13081.0	ORF1ab	1.0	4361.0	8.0	same gene	2020-05	2020	5
13324	13344	20	2	0.05183	13059.0	ORF1ab	3.0	4353.0	13079.0	ORF1ab	2.0	4360.0	7.0	same gene	2020-05	2020	5
13324	13343	19	2	0.05183	13059.0	ORF1ab	3.0	4353.0	13078.0	ORF1ab	1.0	4360.0	7.0	same gene	2020-05	2020	5
13324	13342	18	2	0.05183	13059.0	ORF1ab	3.0	4353.0	13077.0	ORF1ab	3.0	4359.0	6.0	same gene	2020-05	2020	5
13324	13341	17	2	0.05183	13059.0	ORF1ab	3.0	4353.0	13076.0	ORF1ab	2.0	4359.0	6.0	same gene	2020-05	2020	5
13324	13340	16	2	0.05183	13059.0	ORF1ab	3.0	4353.0	13075.0	ORF1ab	1.0	4359.0	6.0	same gene	2020-05	2020	5
13324	13339	15	2	0.05183	13059.0	ORF1ab	3.0	4353.0	13074.0	ORF1ab	3.0	4358.0	5.0	same gene	2020-05	2020	5
13324	13338	14	2	0.05183	13059.0	ORF1ab	3.0	4353.0	13073.0	ORF1ab	2.0	4358.0	5.0	same gene	2020-05	2020	5
13324	13337	13	2	0.05183	13059.0	ORF1ab	3.0	4353.0	13072.0	ORF1ab	1.0	4358.0	5.0	same gene	2020-05	2020	5
13324	13336	12	2	0.05183	13059.0	ORF1ab	3.0	4353.0	13071.0	ORF1ab	3.0	4357.0	4.0	same gene	2020-05	2020	5
13324	17415	4091	2	0.05183	13059.0	ORF1ab	3.0	4353.0	3948.0	ORF1ab	3.0	1316.0	3037.0	same gene	2020-05	2020	5
13324	17417	4093	2	0.05183	13059.0	ORF1ab	3.0	4353.0	3950.0	ORF1ab	2.0	1317.0	3036.0	same gene	2020-05	2020	5
13324	27181	13857	2	0.05183	13059.0	ORF1ab	3.0	4353.0	659.0	M	2.0	220.0		different gene	2020-05	2020	5
13324	17419	4095	2	0.05183	13059.0	ORF1ab	3.0	4353.0	3952.0	ORF1ab	1.0	1318.0	3035.0	same gene	2020-05	2020	5
13324	27180	13856	2	0.05183	13059.0	ORF1ab	3.0	4353.0	658.0	M	1.0	220.0		different gene	2020-05	2020	5
13324	27179	13855	2	0.05183	13059.0	ORF1ab	3.0	4353.0	657.0	M	3.0	219.0		different gene	2020-05	2020	5
13324	27178	13854	2	0.05183	13059.0	ORF1ab	3.0	4353.0	656.0	M	2.0	219.0		different gene	2020-05	2020	5
13324	27177	13853	2	0.05183	13059.0	ORF1ab	3.0	4353.0	655.0	M	1.0	219.0		different gene	2020-05	2020	5
13324	27176	13852	2	0.05183	13059.0	ORF1ab	3.0	4353.0	654.0	M	3.0	218.0		different gene	2020-05	2020	5
13324	27175	13851	2	0.05183	13059.0	ORF1ab	3.0	4353.0	653.0	M	2.0	218.0		different gene	2020-05	2020	5
13324	27174	13850	2	0.05183	13059.0	ORF1ab	3.0	4353.0	652.0	M	1.0	218.0		different gene	2020-05	2020	5
13324	27173	13849	2	0.05183	13059.0	ORF1ab	3.0	4353.0	651.0	M	3.0	217.0		different gene	2020-05	2020	5
13324	27172	13848	2	0.05183	13059.0	ORF1ab	3.0	4353.0	650.0	M	2.0	217.0		different gene	2020-05	2020	5
13324	27171	13847	2	0.05183	13059.0	ORF1ab	3.0	4353.0	649.0	M	1.0	217.0		different gene	2020-05	2020	5
13324	27170	13846	2	0.05183	13059.0	ORF1ab	3.0	4353.0	648.0	M	3.0	216.0		different gene	2020-05	2020	5
13324	25640	12316	2	0.05183	13059.0	ORF1ab	3.0	4353.0	248.0	ORF3a	2.0	83.0		different gene	2020-05	2020	5
13324	25639	12315	2	0.05183	13059.0	ORF1ab	3.0	4353.0	247.0	ORF3a	1.0	83.0		different gene	2020-05	2020	5
13324	25638	12314	2	0.05183	13059.0	ORF1ab	3.0	4353.0	246.0	ORF3a	3.0	82.0		different gene	2020-05	2020	5
13324	25637	12313	2	0.05183	13059.0	ORF1ab	3.0	4353.0	245.0	ORF3a	2.0	82.0		different gene	2020-05	2020	5
13324	25636	12312	2	0.05183	13059.0	ORF1ab	3.0	4353.0	244.0	ORF3a	1.0	82.0		different gene	2020-05	2020	5
13324	25633	12309	2	0.05183	13059.0	ORF1ab	3.0	4353.0	241.0	ORF3a	1.0	81.0		different gene	2020-05	2020	5
13324	25632	12308	2	0.05183	13059.0	ORF1ab	3.0	4353.0	240.0	ORF3a	3.0	80.0		different gene	2020-05	2020	5
13324	25631	12307	2	0.05183	13059.0	ORF1ab	3.0	4353.0	239.0	ORF3a	2.0	80.0		different gene	2020-05	2020	5
13324	17424	4100	2	0.05183	13059.0	ORF1ab	3.0	4353.0	3957.0	ORF1ab	3.0	1319.0	3034.0	same gene	2020-05	2020	5
13324	17422	4098	2	0.05183	13059.0	ORF1ab	3.0	4353.0	3955.0	ORF1ab	1.0	1319.0	3034.0	same gene	2020-05	2020	5
13324	17421	4097	2	0.05183	13059.0	ORF1ab	3.0	4353.0	3954.0	ORF1ab	3.0	1318.0	3035.0	same gene	2020-05	2020	5
13324	17420	4096	2	0.05183	13059.0	ORF1ab	3.0	4353.0	3953.0	ORF1ab	2.0	1318.0	3035.0	same gene	2020-05	2020	5
13321	27182	13861	2	0.05183	13056.0	ORF1ab	3.0	4352.0	660.0	M	3.0	220.0		different gene	2020-05	2020	5
13321	27180	13859	2	0.05183	13056.0	ORF1ab	3.0	4352.0	658.0	M	1.0	220.0		different gene	2020-05	2020	5
13325	17420	4095	2	0.05183	13060.0	ORF1ab	1.0	4354.0	3953.0	ORF1ab	2.0	1318.0	3036.0	same gene	2020-05	2020	5
13320	27229	13909	2	0.05183	13055.0	ORF1ab	2.0	4352.0	28.0	ORF6	1.0	10.0		different gene	2020-05	2020	5
13320	27224	13904	2	0.05183	13055.0	ORF1ab	2.0	4352.0	23.0	ORF6	2.0	8.0		different gene	2020-05	2020	5
13320	27223	13903	2	0.05183	13055.0	ORF1ab	2.0	4352.0	22.0	ORF6	1.0	8.0		different gene	2020-05	2020	5
13320	27222	13902	2	0.05183	13055.0	ORF1ab	2.0	4352.0	21.0	ORF6	3.0	7.0		different gene	2020-05	2020	5
13320	27221	13901	2	0.05183	13055.0	ORF1ab	2.0	4352.0	20.0	ORF6	2.0	7.0		different gene	2020-05	2020	5
13320	27220	13900	2	0.05183	13055.0	ORF1ab	2.0	4352.0	19.0	ORF6	1.0	7.0		different gene	2020-05	2020	5
13320	27219	13899	2	0.05183	13055.0	ORF1ab	2.0	4352.0	18.0	ORF6	3.0	6.0		different gene	2020-05	2020	5
13320	27218	13898	2	0.05183	13055.0	ORF1ab	2.0	4352.0	17.0	ORF6	2.0	6.0		different gene	2020-05	2020	5
13320	27199	13879	2	0.05183	13055.0	ORF1ab	2.0	4352.0						different gene	2020-05	2020	5
13320	27197	13877	2	0.05183	13055.0	ORF1ab	2.0	4352.0						different gene	2020-05	2020	5
13320	27195	13875	2	0.05183	13055.0	ORF1ab	2.0	4352.0						different gene	2020-05	2020	5
13320	27194	13874	2	0.05183	13055.0	ORF1ab	2.0	4352.0						different gene	2020-05	2020	5
13320	27193	13873	2	0.05183	13055.0	ORF1ab	2.0	4352.0						different gene	2020-05	2020	5
13320	27192	13872	2	0.05183	13055.0	ORF1ab	2.0	4352.0						different gene	2020-05	2020	5
13320	27191	13871	2	0.05183	13055.0	ORF1ab	2.0	4352.0	669.0	M	3.0	223.0		different gene	2020-05	2020	5
13320	27190	13870	2	0.05183	13055.0	ORF1ab	2.0	4352.0	668.0	M	2.0	223.0		different gene	2020-05	2020	5
13320	27189	13869	2	0.05183	13055.0	ORF1ab	2.0	4352.0	667.0	M	1.0	223.0		different gene	2020-05	2020	5
13320	27188	13868	2	0.05183	13055.0	ORF1ab	2.0	4352.0	666.0	M	3.0	222.0		different gene	2020-05	2020	5
13320	27187	13867	2	0.05183	13055.0	ORF1ab	2.0	4352.0	665.0	M	2.0	222.0		different gene	2020-05	2020	5
13320	27186	13866	2	0.05183	13055.0	ORF1ab	2.0	4352.0	664.0	M	1.0	222.0		different gene	2020-05	2020	5
13320	27185	13865	2	0.05183	13055.0	ORF1ab	2.0	4352.0	663.0	M	3.0	221.0		different gene	2020-05	2020	5
13320	27184	13864	2	0.05183	13055.0	ORF1ab	2.0	4352.0	662.0	M	2.0	221.0		different gene	2020-05	2020	5
13320	27182	13862	2	0.05183	13055.0	ORF1ab	2.0	4352.0	660.0	M	3.0	220.0		different gene	2020-05	2020	5
