## Supplementary Material 3 for "Real-time identification of epistatic interactions in SARS-CoV-2 from large genome collections": time_subset_2020-05.tsv (part 2 of 3)

pos_source	pos_target	distance	outlier	mi	feature_position_source	gene_source	codon_source	feature_codon_source	feature_position_target	gene_target	codon_target	feature_codon_target	codon_distance	interaction	name	year	month
13320	27181	13861	2	0.05183	13055.0	ORF1ab	2.0	4352.0	659.0	M	2.0	220.0		different gene	2020-05	2020	5
13320	27227	13907	2	0.05183	13055.0	ORF1ab	2.0	4352.0	26.0	ORF6	2.0	9.0		different gene	2020-05	2020	5
13321	13325	4	2	0.05183	13056.0	ORF1ab	3.0	4352.0	13060.0	ORF1ab	1.0	4354.0	2.0	same gene	2020-05	2020	5
13320	27179	13859	2	0.05183	13055.0	ORF1ab	2.0	4352.0	657.0	M	3.0	219.0		different gene	2020-05	2020	5
13321	13327	6	2	0.05183	13056.0	ORF1ab	3.0	4352.0	13062.0	ORF1ab	3.0	4354.0	2.0	same gene	2020-05	2020	5
27189	13321	13868	2	0.05183	667.0	M	1.0	223.0	13056.0	ORF1ab	3.0	4352.0		different gene	2020-05	2020	5
27190	13321	13869	2	0.05183	668.0	M	2.0	223.0	13056.0	ORF1ab	3.0	4352.0		different gene	2020-05	2020	5
27191	13321	13870	2	0.05183	669.0	M	3.0	223.0	13056.0	ORF1ab	3.0	4352.0		different gene	2020-05	2020	5
27192	13321	13871	2	0.05183					13056.0	ORF1ab	3.0	4352.0		different gene	2020-05	2020	5
27193	13321	13872	2	0.05183					13056.0	ORF1ab	3.0	4352.0		different gene	2020-05	2020	5
27194	13321	13873	2	0.05183					13056.0	ORF1ab	3.0	4352.0		different gene	2020-05	2020	5
27195	13321	13874	2	0.05183					13056.0	ORF1ab	3.0	4352.0		different gene	2020-05	2020	5
27197	13321	13876	2	0.05183					13056.0	ORF1ab	3.0	4352.0		different gene	2020-05	2020	5
13321	13338	17	2	0.05183	13056.0	ORF1ab	3.0	4352.0	13073.0	ORF1ab	2.0	4358.0	6.0	same gene	2020-05	2020	5
27199	13321	13878	2	0.05183					13056.0	ORF1ab	3.0	4352.0		different gene	2020-05	2020	5
27218	13321	13897	2	0.05183	17.0	ORF6	2.0	6.0	13056.0	ORF1ab	3.0	4352.0		different gene	2020-05	2020	5
27219	13321	13898	2	0.05183	18.0	ORF6	3.0	6.0	13056.0	ORF1ab	3.0	4352.0		different gene	2020-05	2020	5
27220	13321	13899	2	0.05183	19.0	ORF6	1.0	7.0	13056.0	ORF1ab	3.0	4352.0		different gene	2020-05	2020	5
27221	13321	13900	2	0.05183	20.0	ORF6	2.0	7.0	13056.0	ORF1ab	3.0	4352.0		different gene	2020-05	2020	5
27222	13321	13901	2	0.05183	21.0	ORF6	3.0	7.0	13056.0	ORF1ab	3.0	4352.0		different gene	2020-05	2020	5
27223	13321	13902	2	0.05183	22.0	ORF6	1.0	8.0	13056.0	ORF1ab	3.0	4352.0		different gene	2020-05	2020	5
13321	13337	16	2	0.05183	13056.0	ORF1ab	3.0	4352.0	13072.0	ORF1ab	1.0	4358.0	6.0	same gene	2020-05	2020	5
13321	13336	15	2	0.05183	13056.0	ORF1ab	3.0	4352.0	13071.0	ORF1ab	3.0	4357.0	5.0	same gene	2020-05	2020	5
13321	13334	13	2	0.05183	13056.0	ORF1ab	3.0	4352.0	13069.0	ORF1ab	1.0	4357.0	5.0	same gene	2020-05	2020	5
13321	13333	12	2	0.05183	13056.0	ORF1ab	3.0	4352.0	13068.0	ORF1ab	3.0	4356.0	4.0	same gene	2020-05	2020	5
13321	13331	10	2	0.05183	13056.0	ORF1ab	3.0	4352.0	13066.0	ORF1ab	1.0	4356.0	4.0	same gene	2020-05	2020	5
13321	13330	9	2	0.05183	13056.0	ORF1ab	3.0	4352.0	13065.0	ORF1ab	3.0	4355.0	3.0	same gene	2020-05	2020	5
13321	13328	7	2	0.05183	13056.0	ORF1ab	3.0	4352.0	13063.0	ORF1ab	1.0	4355.0	3.0	same gene	2020-05	2020	5
13320	27180	13860	2	0.05183	13055.0	ORF1ab	2.0	4352.0	658.0	M	1.0	220.0		different gene	2020-05	2020	5
13320	27178	13858	2	0.05183	13055.0	ORF1ab	2.0	4352.0	656.0	M	2.0	219.0		different gene	2020-05	2020	5
27187	13321	13866	2	0.05183	665.0	M	2.0	222.0	13056.0	ORF1ab	3.0	4352.0		different gene	2020-05	2020	5
13320	17412	4092	2	0.05183	13055.0	ORF1ab	2.0	4352.0	3945.0	ORF1ab	3.0	1315.0	3037.0	same gene	2020-05	2020	5
13320	13357	37	2	0.05183	13055.0	ORF1ab	2.0	4352.0	13092.0	ORF1ab	3.0	4364.0	12.0	same gene	2020-05	2020	5
13320	13355	35	2	0.05183	13055.0	ORF1ab	2.0	4352.0	13090.0	ORF1ab	1.0	4364.0	12.0	same gene	2020-05	2020	5
13320	13354	34	2	0.05183	13055.0	ORF1ab	2.0	4352.0	13089.0	ORF1ab	3.0	4363.0	11.0	same gene	2020-05	2020	5
13320	13353	33	2	0.05183	13055.0	ORF1ab	2.0	4352.0	13088.0	ORF1ab	2.0	4363.0	11.0	same gene	2020-05	2020	5
13320	13352	32	2	0.05183	13055.0	ORF1ab	2.0	4352.0	13087.0	ORF1ab	1.0	4363.0	11.0	same gene	2020-05	2020	5
13320	13351	31	2	0.05183	13055.0	ORF1ab	2.0	4352.0	13086.0	ORF1ab	3.0	4362.0	10.0	same gene	2020-05	2020	5
13320	13350	30	2	0.05183	13055.0	ORF1ab	2.0	4352.0	13085.0	ORF1ab	2.0	4362.0	10.0	same gene	2020-05	2020	5
13320	13349	29	2	0.05183	13055.0	ORF1ab	2.0	4352.0	13084.0	ORF1ab	1.0	4362.0	10.0	same gene	2020-05	2020	5
13320	13347	27	2	0.05183	13055.0	ORF1ab	2.0	4352.0	13082.0	ORF1ab	2.0	4361.0	9.0	same gene	2020-05	2020	5
13320	13346	26	2	0.05183	13055.0	ORF1ab	2.0	4352.0	13081.0	ORF1ab	1.0	4361.0	9.0	same gene	2020-05	2020	5
13320	13344	24	2	0.05183	13055.0	ORF1ab	2.0	4352.0	13079.0	ORF1ab	2.0	4360.0	8.0	same gene	2020-05	2020	5
13320	13343	23	2	0.05183	13055.0	ORF1ab	2.0	4352.0	13078.0	ORF1ab	1.0	4360.0	8.0	same gene	2020-05	2020	5
13320	13342	22	2	0.05183	13055.0	ORF1ab	2.0	4352.0	13077.0	ORF1ab	3.0	4359.0	7.0	same gene	2020-05	2020	5
13320	13341	21	2	0.05183	13055.0	ORF1ab	2.0	4352.0	13076.0	ORF1ab	2.0	4359.0	7.0	same gene	2020-05	2020	5
13320	13340	20	2	0.05183	13055.0	ORF1ab	2.0	4352.0	13075.0	ORF1ab	1.0	4359.0	7.0	same gene	2020-05	2020	5
13320	13339	19	2	0.05183	13055.0	ORF1ab	2.0	4352.0	13074.0	ORF1ab	3.0	4358.0	6.0	same gene	2020-05	2020	5
13320	13338	18	2	0.05183	13055.0	ORF1ab	2.0	4352.0	13073.0	ORF1ab	2.0	4358.0	6.0	same gene	2020-05	2020	5
13320	13337	17	2	0.05183	13055.0	ORF1ab	2.0	4352.0	13072.0	ORF1ab	1.0	4358.0	6.0	same gene	2020-05	2020	5
13320	13336	16	2	0.05183	13055.0	ORF1ab	2.0	4352.0	13071.0	ORF1ab	3.0	4357.0	5.0	same gene	2020-05	2020	5
13320	13334	14	2	0.05183	13055.0	ORF1ab	2.0	4352.0	13069.0	ORF1ab	1.0	4357.0	5.0	same gene	2020-05	2020	5
13320	13333	13	2	0.05183	13055.0	ORF1ab	2.0	4352.0	13068.0	ORF1ab	3.0	4356.0	4.0	same gene	2020-05	2020	5
13320	13331	11	2	0.05183	13055.0	ORF1ab	2.0	4352.0	13066.0	ORF1ab	1.0	4356.0	4.0	same gene	2020-05	2020	5
13320	13330	10	2	0.05183	13055.0	ORF1ab	2.0	4352.0	13065.0	ORF1ab	3.0	4355.0	3.0	same gene	2020-05	2020	5
13320	17411	4091	2	0.05183	13055.0	ORF1ab	2.0	4352.0	3944.0	ORF1ab	2.0	1315.0	3037.0	same gene	2020-05	2020	5
13320	17413	4093	2	0.05183	13055.0	ORF1ab	2.0	4352.0	3946.0	ORF1ab	1.0	1316.0	3036.0	same gene	2020-05	2020	5
13320	27177	13857	2	0.05183	13055.0	ORF1ab	2.0	4352.0	655.0	M	1.0	219.0		different gene	2020-05	2020	5
13320	17414	4094	2	0.05183	13055.0	ORF1ab	2.0	4352.0	3947.0	ORF1ab	2.0	1316.0	3036.0	same gene	2020-05	2020	5
13320	27176	13856	2	0.05183	13055.0	ORF1ab	2.0	4352.0	654.0	M	3.0	218.0		different gene	2020-05	2020	5
13320	27175	13855	2	0.05183	13055.0	ORF1ab	2.0	4352.0	653.0	M	2.0	218.0		different gene	2020-05	2020	5
13320	27174	13854	2	0.05183	13055.0	ORF1ab	2.0	4352.0	652.0	M	1.0	218.0		different gene	2020-05	2020	5
13320	27173	13853	2	0.05183	13055.0	ORF1ab	2.0	4352.0	651.0	M	3.0	217.0		different gene	2020-05	2020	5
13320	27172	13852	2	0.05183	13055.0	ORF1ab	2.0	4352.0	650.0	M	2.0	217.0		different gene	2020-05	2020	5
13320	27171	13851	2	0.05183	13055.0	ORF1ab	2.0	4352.0	649.0	M	1.0	217.0		different gene	2020-05	2020	5
13320	27170	13850	2	0.05183	13055.0	ORF1ab	2.0	4352.0	648.0	M	3.0	216.0		different gene	2020-05	2020	5
13320	25640	12320	2	0.05183	13055.0	ORF1ab	2.0	4352.0	248.0	ORF3a	2.0	83.0		different gene	2020-05	2020	5
13320	25639	12319	2	0.05183	13055.0	ORF1ab	2.0	4352.0	247.0	ORF3a	1.0	83.0		different gene	2020-05	2020	5
13320	25638	12318	2	0.05183	13055.0	ORF1ab	2.0	4352.0	246.0	ORF3a	3.0	82.0		different gene	2020-05	2020	5
13320	25637	12317	2	0.05183	13055.0	ORF1ab	2.0	4352.0	245.0	ORF3a	2.0	82.0		different gene	2020-05	2020	5
13320	25636	12316	2	0.05183	13055.0	ORF1ab	2.0	4352.0	244.0	ORF3a	1.0	82.0		different gene	2020-05	2020	5
13320	25633	12313	2	0.05183	13055.0	ORF1ab	2.0	4352.0	241.0	ORF3a	1.0	81.0		different gene	2020-05	2020	5
13320	25632	12312	2	0.05183	13055.0	ORF1ab	2.0	4352.0	240.0	ORF3a	3.0	80.0		different gene	2020-05	2020	5
13320	25631	12311	2	0.05183	13055.0	ORF1ab	2.0	4352.0	239.0	ORF3a	2.0	80.0		different gene	2020-05	2020	5
13320	17424	4104	2	0.05183	13055.0	ORF1ab	2.0	4352.0	3957.0	ORF1ab	3.0	1319.0	3033.0	same gene	2020-05	2020	5
13320	17422	4102	2	0.05183	13055.0	ORF1ab	2.0	4352.0	3955.0	ORF1ab	1.0	1319.0	3033.0	same gene	2020-05	2020	5
13320	17421	4101	2	0.05183	13055.0	ORF1ab	2.0	4352.0	3954.0	ORF1ab	3.0	1318.0	3034.0	same gene	2020-05	2020	5
13320	17420	4100	2	0.05183	13055.0	ORF1ab	2.0	4352.0	3953.0	ORF1ab	2.0	1318.0	3034.0	same gene	2020-05	2020	5
13320	17419	4099	2	0.05183	13055.0	ORF1ab	2.0	4352.0	3952.0	ORF1ab	1.0	1318.0	3034.0	same gene	2020-05	2020	5
13320	17417	4097	2	0.05183	13055.0	ORF1ab	2.0	4352.0	3950.0	ORF1ab	2.0	1317.0	3035.0	same gene	2020-05	2020	5
13320	17416	4096	2	0.05183	13055.0	ORF1ab	2.0	4352.0	3949.0	ORF1ab	1.0	1317.0	3035.0	same gene	2020-05	2020	5
13320	17415	4095	2	0.05183	13055.0	ORF1ab	2.0	4352.0	3948.0	ORF1ab	3.0	1316.0	3036.0	same gene	2020-05	2020	5
27188	13321	13867	2	0.05183	666.0	M	3.0	222.0	13056.0	ORF1ab	3.0	4352.0		different gene	2020-05	2020	5
27186	13321	13865	2	0.05183	664.0	M	1.0	222.0	13056.0	ORF1ab	3.0	4352.0		different gene	2020-05	2020	5
13321	27179	13858	2	0.05183	13056.0	ORF1ab	3.0	4352.0	657.0	M	3.0	219.0		different gene	2020-05	2020	5
13321	17414	4093	2	0.05183	13056.0	ORF1ab	3.0	4352.0	3947.0	ORF1ab	2.0	1316.0	3036.0	same gene	2020-05	2020	5
13321	17412	4091	2	0.05183	13056.0	ORF1ab	3.0	4352.0	3945.0	ORF1ab	3.0	1315.0	3037.0	same gene	2020-05	2020	5
13321	17411	4090	2	0.05183	13056.0	ORF1ab	3.0	4352.0	3944.0	ORF1ab	2.0	1315.0	3037.0	same gene	2020-05	2020	5
13321	13357	36	2	0.05183	13056.0	ORF1ab	3.0	4352.0	13092.0	ORF1ab	3.0	4364.0	12.0	same gene	2020-05	2020	5
13321	13355	34	2	0.05183	13056.0	ORF1ab	3.0	4352.0	13090.0	ORF1ab	1.0	4364.0	12.0	same gene	2020-05	2020	5
13321	13354	33	2	0.05183	13056.0	ORF1ab	3.0	4352.0	13089.0	ORF1ab	3.0	4363.0	11.0	same gene	2020-05	2020	5
13321	13353	32	2	0.05183	13056.0	ORF1ab	3.0	4352.0	13088.0	ORF1ab	2.0	4363.0	11.0	same gene	2020-05	2020	5
13321	13352	31	2	0.05183	13056.0	ORF1ab	3.0	4352.0	13087.0	ORF1ab	1.0	4363.0	11.0	same gene	2020-05	2020	5
13321	13351	30	2	0.05183	13056.0	ORF1ab	3.0	4352.0	13086.0	ORF1ab	3.0	4362.0	10.0	same gene	2020-05	2020	5
13321	13350	29	2	0.05183	13056.0	ORF1ab	3.0	4352.0	13085.0	ORF1ab	2.0	4362.0	10.0	same gene	2020-05	2020	5
13321	13349	28	2	0.05183	13056.0	ORF1ab	3.0	4352.0	13084.0	ORF1ab	1.0	4362.0	10.0	same gene	2020-05	2020	5
13321	13347	26	2	0.05183	13056.0	ORF1ab	3.0	4352.0	13082.0	ORF1ab	2.0	4361.0	9.0	same gene	2020-05	2020	5
13321	13346	25	2	0.05183	13056.0	ORF1ab	3.0	4352.0	13081.0	ORF1ab	1.0	4361.0	9.0	same gene	2020-05	2020	5
13321	13344	23	2	0.05183	13056.0	ORF1ab	3.0	4352.0	13079.0	ORF1ab	2.0	4360.0	8.0	same gene	2020-05	2020	5
13321	13343	22	2	0.05183	13056.0	ORF1ab	3.0	4352.0	13078.0	ORF1ab	1.0	4360.0	8.0	same gene	2020-05	2020	5
13321	13342	21	2	0.05183	13056.0	ORF1ab	3.0	4352.0	13077.0	ORF1ab	3.0	4359.0	7.0	same gene	2020-05	2020	5
13321	13341	20	2	0.05183	13056.0	ORF1ab	3.0	4352.0	13076.0	ORF1ab	2.0	4359.0	7.0	same gene	2020-05	2020	5
13321	13340	19	2	0.05183	13056.0	ORF1ab	3.0	4352.0	13075.0	ORF1ab	1.0	4359.0	7.0	same gene	2020-05	2020	5
13321	13339	18	2	0.05183	13056.0	ORF1ab	3.0	4352.0	13074.0	ORF1ab	3.0	4358.0	6.0	same gene	2020-05	2020	5
13327	13321	6	2	0.05183	13062.0	ORF1ab	3.0	4354.0	13056.0	ORF1ab	3.0	4352.0	2.0	same gene	2020-05	2020	5
13328	13321	7	2	0.05183	13063.0	ORF1ab	1.0	4355.0	13056.0	ORF1ab	3.0	4352.0	3.0	same gene	2020-05	2020	5
13330	13321	9	2	0.05183	13065.0	ORF1ab	3.0	4355.0	13056.0	ORF1ab	3.0	4352.0	3.0	same gene	2020-05	2020	5
13331	13321	10	2	0.05183	13066.0	ORF1ab	1.0	4356.0	13056.0	ORF1ab	3.0	4352.0	4.0	same gene	2020-05	2020	5
13333	13321	12	2	0.05183	13068.0	ORF1ab	3.0	4356.0	13056.0	ORF1ab	3.0	4352.0	4.0	same gene	2020-05	2020	5
13321	17413	4092	2	0.05183	13056.0	ORF1ab	3.0	4352.0	3946.0	ORF1ab	1.0	1316.0	3036.0	same gene	2020-05	2020	5
13321	17415	4094	2	0.05183	13056.0	ORF1ab	3.0	4352.0	3948.0	ORF1ab	3.0	1316.0	3036.0	same gene	2020-05	2020	5
13336	13321	15	2	0.05183	13071.0	ORF1ab	3.0	4357.0	13056.0	ORF1ab	3.0	4352.0	5.0	same gene	2020-05	2020	5
13321	17416	4095	2	0.05183	13056.0	ORF1ab	3.0	4352.0	3949.0	ORF1ab	1.0	1317.0	3035.0	same gene	2020-05	2020	5
13321	27178	13857	2	0.05183	13056.0	ORF1ab	3.0	4352.0	656.0	M	2.0	219.0		different gene	2020-05	2020	5
13321	27177	13856	2	0.05183	13056.0	ORF1ab	3.0	4352.0	655.0	M	1.0	219.0		different gene	2020-05	2020	5
13321	27176	13855	2	0.05183	13056.0	ORF1ab	3.0	4352.0	654.0	M	3.0	218.0		different gene	2020-05	2020	5
13321	27175	13854	2	0.05183	13056.0	ORF1ab	3.0	4352.0	653.0	M	2.0	218.0		different gene	2020-05	2020	5
13321	27174	13853	2	0.05183	13056.0	ORF1ab	3.0	4352.0	652.0	M	1.0	218.0		different gene	2020-05	2020	5
13321	27173	13852	2	0.05183	13056.0	ORF1ab	3.0	4352.0	651.0	M	3.0	217.0		different gene	2020-05	2020	5
13321	27172	13851	2	0.05183	13056.0	ORF1ab	3.0	4352.0	650.0	M	2.0	217.0		different gene	2020-05	2020	5
13321	27171	13850	2	0.05183	13056.0	ORF1ab	3.0	4352.0	649.0	M	1.0	217.0		different gene	2020-05	2020	5
13321	27170	13849	2	0.05183	13056.0	ORF1ab	3.0	4352.0	648.0	M	3.0	216.0		different gene	2020-05	2020	5
13321	25640	12319	2	0.05183	13056.0	ORF1ab	3.0	4352.0	248.0	ORF3a	2.0	83.0		different gene	2020-05	2020	5
13321	25639	12318	2	0.05183	13056.0	ORF1ab	3.0	4352.0	247.0	ORF3a	1.0	83.0		different gene	2020-05	2020	5
13321	25638	12317	2	0.05183	13056.0	ORF1ab	3.0	4352.0	246.0	ORF3a	3.0	82.0		different gene	2020-05	2020	5
13321	25637	12316	2	0.05183	13056.0	ORF1ab	3.0	4352.0	245.0	ORF3a	2.0	82.0		different gene	2020-05	2020	5
13321	25636	12315	2	0.05183	13056.0	ORF1ab	3.0	4352.0	244.0	ORF3a	1.0	82.0		different gene	2020-05	2020	5
13321	25633	12312	2	0.05183	13056.0	ORF1ab	3.0	4352.0	241.0	ORF3a	1.0	81.0		different gene	2020-05	2020	5
13321	25632	12311	2	0.05183	13056.0	ORF1ab	3.0	4352.0	240.0	ORF3a	3.0	80.0		different gene	2020-05	2020	5
13321	25631	12310	2	0.05183	13056.0	ORF1ab	3.0	4352.0	239.0	ORF3a	2.0	80.0		different gene	2020-05	2020	5
13321	17424	4103	2	0.05183	13056.0	ORF1ab	3.0	4352.0	3957.0	ORF1ab	3.0	1319.0	3033.0	same gene	2020-05	2020	5
13321	17422	4101	2	0.05183	13056.0	ORF1ab	3.0	4352.0	3955.0	ORF1ab	1.0	1319.0	3033.0	same gene	2020-05	2020	5
13321	17421	4100	2	0.05183	13056.0	ORF1ab	3.0	4352.0	3954.0	ORF1ab	3.0	1318.0	3034.0	same gene	2020-05	2020	5
13321	17420	4099	2	0.05183	13056.0	ORF1ab	3.0	4352.0	3953.0	ORF1ab	2.0	1318.0	3034.0	same gene	2020-05	2020	5
13321	17419	4098	2	0.05183	13056.0	ORF1ab	3.0	4352.0	3952.0	ORF1ab	1.0	1318.0	3034.0	same gene	2020-05	2020	5
13321	17417	4096	2	0.05183	13056.0	ORF1ab	3.0	4352.0	3950.0	ORF1ab	2.0	1317.0	3035.0	same gene	2020-05	2020	5
13334	13321	13	2	0.05183	13069.0	ORF1ab	1.0	4357.0	13056.0	ORF1ab	3.0	4352.0	5.0	same gene	2020-05	2020	5
13337	13321	16	2	0.05183	13072.0	ORF1ab	1.0	4358.0	13056.0	ORF1ab	3.0	4352.0	6.0	same gene	2020-05	2020	5
27185	13321	13864	2	0.05183	663.0	M	3.0	221.0	13056.0	ORF1ab	3.0	4352.0		different gene	2020-05	2020	5
17421	13321	4100	2	0.05183	3954.0	ORF1ab	3.0	1318.0	13056.0	ORF1ab	3.0	4352.0	3034.0	same gene	2020-05	2020	5
17424	13321	4103	2	0.05183	3957.0	ORF1ab	3.0	1319.0	13056.0	ORF1ab	3.0	4352.0	3033.0	same gene	2020-05	2020	5
25631	13321	12310	2	0.05183	239.0	ORF3a	2.0	80.0	13056.0	ORF1ab	3.0	4352.0		different gene	2020-05	2020	5
25632	13321	12311	2	0.05183	240.0	ORF3a	3.0	80.0	13056.0	ORF1ab	3.0	4352.0		different gene	2020-05	2020	5
25633	13321	12312	2	0.05183	241.0	ORF3a	1.0	81.0	13056.0	ORF1ab	3.0	4352.0		different gene	2020-05	2020	5
25636	13321	12315	2	0.05183	244.0	ORF3a	1.0	82.0	13056.0	ORF1ab	3.0	4352.0		different gene	2020-05	2020	5
25637	13321	12316	2	0.05183	245.0	ORF3a	2.0	82.0	13056.0	ORF1ab	3.0	4352.0		different gene	2020-05	2020	5
25638	13321	12317	2	0.05183	246.0	ORF3a	3.0	82.0	13056.0	ORF1ab	3.0	4352.0		different gene	2020-05	2020	5
25639	13321	12318	2	0.05183	247.0	ORF3a	1.0	83.0	13056.0	ORF1ab	3.0	4352.0		different gene	2020-05	2020	5
25640	13321	12319	2	0.05183	248.0	ORF3a	2.0	83.0	13056.0	ORF1ab	3.0	4352.0		different gene	2020-05	2020	5
27170	13321	13849	2	0.05183	648.0	M	3.0	216.0	13056.0	ORF1ab	3.0	4352.0		different gene	2020-05	2020	5
27171	13321	13850	2	0.05183	649.0	M	1.0	217.0	13056.0	ORF1ab	3.0	4352.0		different gene	2020-05	2020	5
27172	13321	13851	2	0.05183	650.0	M	2.0	217.0	13056.0	ORF1ab	3.0	4352.0		different gene	2020-05	2020	5
27173	13321	13852	2	0.05183	651.0	M	3.0	217.0	13056.0	ORF1ab	3.0	4352.0		different gene	2020-05	2020	5
27174	13321	13853	2	0.05183	652.0	M	1.0	218.0	13056.0	ORF1ab	3.0	4352.0		different gene	2020-05	2020	5
27175	13321	13854	2	0.05183	653.0	M	2.0	218.0	13056.0	ORF1ab	3.0	4352.0		different gene	2020-05	2020	5
27176	13321	13855	2	0.05183	654.0	M	3.0	218.0	13056.0	ORF1ab	3.0	4352.0		different gene	2020-05	2020	5
27177	13321	13856	2	0.05183	655.0	M	1.0	219.0	13056.0	ORF1ab	3.0	4352.0		different gene	2020-05	2020	5
27178	13321	13857	2	0.05183	656.0	M	2.0	219.0	13056.0	ORF1ab	3.0	4352.0		different gene	2020-05	2020	5
27179	13321	13858	2	0.05183	657.0	M	3.0	219.0	13056.0	ORF1ab	3.0	4352.0		different gene	2020-05	2020	5
27180	13321	13859	2	0.05183	658.0	M	1.0	220.0	13056.0	ORF1ab	3.0	4352.0		different gene	2020-05	2020	5
27181	13321	13860	2	0.05183	659.0	M	2.0	220.0	13056.0	ORF1ab	3.0	4352.0		different gene	2020-05	2020	5
27182	13321	13861	2	0.05183	660.0	M	3.0	220.0	13056.0	ORF1ab	3.0	4352.0		different gene	2020-05	2020	5
27184	13321	13863	2	0.05183	662.0	M	2.0	221.0	13056.0	ORF1ab	3.0	4352.0		different gene	2020-05	2020	5
17422	13321	4101	2	0.05183	3955.0	ORF1ab	1.0	1319.0	13056.0	ORF1ab	3.0	4352.0	3033.0	same gene	2020-05	2020	5
17420	13321	4099	2	0.05183	3953.0	ORF1ab	2.0	1318.0	13056.0	ORF1ab	3.0	4352.0	3034.0	same gene	2020-05	2020	5
13338	13321	17	2	0.05183	13073.0	ORF1ab	2.0	4358.0	13056.0	ORF1ab	3.0	4352.0	6.0	same gene	2020-05	2020	5
17419	13321	4098	2	0.05183	3952.0	ORF1ab	1.0	1318.0	13056.0	ORF1ab	3.0	4352.0	3034.0	same gene	2020-05	2020	5
13339	13321	18	2	0.05183	13074.0	ORF1ab	3.0	4358.0	13056.0	ORF1ab	3.0	4352.0	6.0	same gene	2020-05	2020	5
13340	13321	19	2	0.05183	13075.0	ORF1ab	1.0	4359.0	13056.0	ORF1ab	3.0	4352.0	7.0	same gene	2020-05	2020	5
13341	13321	20	2	0.05183	13076.0	ORF1ab	2.0	4359.0	13056.0	ORF1ab	3.0	4352.0	7.0	same gene	2020-05	2020	5
13342	13321	21	2	0.05183	13077.0	ORF1ab	3.0	4359.0	13056.0	ORF1ab	3.0	4352.0	7.0	same gene	2020-05	2020	5
13343	13321	22	2	0.05183	13078.0	ORF1ab	1.0	4360.0	13056.0	ORF1ab	3.0	4352.0	8.0	same gene	2020-05	2020	5
13344	13321	23	2	0.05183	13079.0	ORF1ab	2.0	4360.0	13056.0	ORF1ab	3.0	4352.0	8.0	same gene	2020-05	2020	5
13346	13321	25	2	0.05183	13081.0	ORF1ab	1.0	4361.0	13056.0	ORF1ab	3.0	4352.0	9.0	same gene	2020-05	2020	5
13347	13321	26	2	0.05183	13082.0	ORF1ab	2.0	4361.0	13056.0	ORF1ab	3.0	4352.0	9.0	same gene	2020-05	2020	5
13349	13321	28	2	0.05183	13084.0	ORF1ab	1.0	4362.0	13056.0	ORF1ab	3.0	4352.0	10.0	same gene	2020-05	2020	5
13350	13321	29	2	0.05183	13085.0	ORF1ab	2.0	4362.0	13056.0	ORF1ab	3.0	4352.0	10.0	same gene	2020-05	2020	5
13351	13321	30	2	0.05183	13086.0	ORF1ab	3.0	4362.0	13056.0	ORF1ab	3.0	4352.0	10.0	same gene	2020-05	2020	5
13352	13321	31	2	0.05183	13087.0	ORF1ab	1.0	4363.0	13056.0	ORF1ab	3.0	4352.0	11.0	same gene	2020-05	2020	5
13353	13321	32	2	0.05183	13088.0	ORF1ab	2.0	4363.0	13056.0	ORF1ab	3.0	4352.0	11.0	same gene	2020-05	2020	5
13354	13321	33	2	0.05183	13089.0	ORF1ab	3.0	4363.0	13056.0	ORF1ab	3.0	4352.0	11.0	same gene	2020-05	2020	5
13355	13321	34	2	0.05183	13090.0	ORF1ab	1.0	4364.0	13056.0	ORF1ab	3.0	4352.0	12.0	same gene	2020-05	2020	5
13357	13321	36	2	0.05183	13092.0	ORF1ab	3.0	4364.0	13056.0	ORF1ab	3.0	4352.0	12.0	same gene	2020-05	2020	5
17411	13321	4090	2	0.05183	3944.0	ORF1ab	2.0	1315.0	13056.0	ORF1ab	3.0	4352.0	3037.0	same gene	2020-05	2020	5
17412	13321	4091	2	0.05183	3945.0	ORF1ab	3.0	1315.0	13056.0	ORF1ab	3.0	4352.0	3037.0	same gene	2020-05	2020	5
17413	13321	4092	2	0.05183	3946.0	ORF1ab	1.0	1316.0	13056.0	ORF1ab	3.0	4352.0	3036.0	same gene	2020-05	2020	5
17414	13321	4093	2	0.05183	3947.0	ORF1ab	2.0	1316.0	13056.0	ORF1ab	3.0	4352.0	3036.0	same gene	2020-05	2020	5
17415	13321	4094	2	0.05183	3948.0	ORF1ab	3.0	1316.0	13056.0	ORF1ab	3.0	4352.0	3036.0	same gene	2020-05	2020	5
17416	13321	4095	2	0.05183	3949.0	ORF1ab	1.0	1317.0	13056.0	ORF1ab	3.0	4352.0	3035.0	same gene	2020-05	2020	5
17417	13321	4096	2	0.05183	3950.0	ORF1ab	2.0	1317.0	13056.0	ORF1ab	3.0	4352.0	3035.0	same gene	2020-05	2020	5
13325	17419	4094	2	0.05183	13060.0	ORF1ab	1.0	4354.0	3952.0	ORF1ab	1.0	1318.0	3036.0	same gene	2020-05	2020	5
13325	17421	4096	2	0.05183	13060.0	ORF1ab	1.0	4354.0	3954.0	ORF1ab	3.0	1318.0	3036.0	same gene	2020-05	2020	5
13334	13346	12	2	0.05183	13069.0	ORF1ab	1.0	4357.0	13081.0	ORF1ab	1.0	4361.0	4.0	same gene	2020-05	2020	5
13331	17412	4081	2	0.05183	13066.0	ORF1ab	1.0	4356.0	3945.0	ORF1ab	3.0	1315.0	3041.0	same gene	2020-05	2020	5
13331	13357	26	2	0.05183	13066.0	ORF1ab	1.0	4356.0	13092.0	ORF1ab	3.0	4364.0	8.0	same gene	2020-05	2020	5
13331	13355	24	2	0.05183	13066.0	ORF1ab	1.0	4356.0	13090.0	ORF1ab	1.0	4364.0	8.0	same gene	2020-05	2020	5
13331	13354	23	2	0.05183	13066.0	ORF1ab	1.0	4356.0	13089.0	ORF1ab	3.0	4363.0	7.0	same gene	2020-05	2020	5
13331	13353	22	2	0.05183	13066.0	ORF1ab	1.0	4356.0	13088.0	ORF1ab	2.0	4363.0	7.0	same gene	2020-05	2020	5
13331	13352	21	2	0.05183	13066.0	ORF1ab	1.0	4356.0	13087.0	ORF1ab	1.0	4363.0	7.0	same gene	2020-05	2020	5
13331	13351	20	2	0.05183	13066.0	ORF1ab	1.0	4356.0	13086.0	ORF1ab	3.0	4362.0	6.0	same gene	2020-05	2020	5
13331	13350	19	2	0.05183	13066.0	ORF1ab	1.0	4356.0	13085.0	ORF1ab	2.0	4362.0	6.0	same gene	2020-05	2020	5
13331	13349	18	2	0.05183	13066.0	ORF1ab	1.0	4356.0	13084.0	ORF1ab	1.0	4362.0	6.0	same gene	2020-05	2020	5
13331	13347	16	2	0.05183	13066.0	ORF1ab	1.0	4356.0	13082.0	ORF1ab	2.0	4361.0	5.0	same gene	2020-05	2020	5
13331	13346	15	2	0.05183	13066.0	ORF1ab	1.0	4356.0	13081.0	ORF1ab	1.0	4361.0	5.0	same gene	2020-05	2020	5
13331	13344	13	2	0.05183	13066.0	ORF1ab	1.0	4356.0	13079.0	ORF1ab	2.0	4360.0	4.0	same gene	2020-05	2020	5
13331	13343	12	2	0.05183	13066.0	ORF1ab	1.0	4356.0	13078.0	ORF1ab	1.0	4360.0	4.0	same gene	2020-05	2020	5
13331	13342	11	2	0.05183	13066.0	ORF1ab	1.0	4356.0	13077.0	ORF1ab	3.0	4359.0	3.0	same gene	2020-05	2020	5
13331	13341	10	2	0.05183	13066.0	ORF1ab	1.0	4356.0	13076.0	ORF1ab	2.0	4359.0	3.0	same gene	2020-05	2020	5
13331	13340	9	2	0.05183	13066.0	ORF1ab	1.0	4356.0	13075.0	ORF1ab	1.0	4359.0	3.0	same gene	2020-05	2020	5
13331	13339	8	2	0.05183	13066.0	ORF1ab	1.0	4356.0	13074.0	ORF1ab	3.0	4358.0	2.0	same gene	2020-05	2020	5
13331	13338	7	2	0.05183	13066.0	ORF1ab	1.0	4356.0	13073.0	ORF1ab	2.0	4358.0	2.0	same gene	2020-05	2020	5
13331	13337	6	2	0.05183	13066.0	ORF1ab	1.0	4356.0	13072.0	ORF1ab	1.0	4358.0	2.0	same gene	2020-05	2020	5
13330	27229	13899	2	0.05183	13065.0	ORF1ab	3.0	4355.0	28.0	ORF6	1.0	10.0		different gene	2020-05	2020	5
13330	27227	13897	2	0.05183	13065.0	ORF1ab	3.0	4355.0	26.0	ORF6	2.0	9.0		different gene	2020-05	2020	5
13330	27224	13894	2	0.05183	13065.0	ORF1ab	3.0	4355.0	23.0	ORF6	2.0	8.0		different gene	2020-05	2020	5
13330	27223	13893	2	0.05183	13065.0	ORF1ab	3.0	4355.0	22.0	ORF6	1.0	8.0		different gene	2020-05	2020	5
13330	27222	13892	2	0.05183	13065.0	ORF1ab	3.0	4355.0	21.0	ORF6	3.0	7.0		different gene	2020-05	2020	5
13331	17411	4080	2	0.05183	13066.0	ORF1ab	1.0	4356.0	3944.0	ORF1ab	2.0	1315.0	3041.0	same gene	2020-05	2020	5
13331	17413	4082	2	0.05183	13066.0	ORF1ab	1.0	4356.0	3946.0	ORF1ab	1.0	1316.0	3040.0	same gene	2020-05	2020	5
13330	27220	13890	2	0.05183	13065.0	ORF1ab	3.0	4355.0	19.0	ORF6	1.0	7.0		different gene	2020-05	2020	5
13331	17414	4083	2	0.05183	13066.0	ORF1ab	1.0	4356.0	3947.0	ORF1ab	2.0	1316.0	3040.0	same gene	2020-05	2020	5
13331	27176	13845	2	0.05183	13066.0	ORF1ab	1.0	4356.0	654.0	M	3.0	218.0		different gene	2020-05	2020	5
13331	27175	13844	2	0.05183	13066.0	ORF1ab	1.0	4356.0	653.0	M	2.0	218.0		different gene	2020-05	2020	5
13331	27174	13843	2	0.05183	13066.0	ORF1ab	1.0	4356.0	652.0	M	1.0	218.0		different gene	2020-05	2020	5
13331	27173	13842	2	0.05183	13066.0	ORF1ab	1.0	4356.0	651.0	M	3.0	217.0		different gene	2020-05	2020	5
13331	27172	13841	2	0.05183	13066.0	ORF1ab	1.0	4356.0	650.0	M	2.0	217.0		different gene	2020-05	2020	5
13331	27171	13840	2	0.05183	13066.0	ORF1ab	1.0	4356.0	649.0	M	1.0	217.0		different gene	2020-05	2020	5
13331	27170	13839	2	0.05183	13066.0	ORF1ab	1.0	4356.0	648.0	M	3.0	216.0		different gene	2020-05	2020	5
13331	25640	12309	2	0.05183	13066.0	ORF1ab	1.0	4356.0	248.0	ORF3a	2.0	83.0		different gene	2020-05	2020	5
13331	25639	12308	2	0.05183	13066.0	ORF1ab	1.0	4356.0	247.0	ORF3a	1.0	83.0		different gene	2020-05	2020	5
13331	25638	12307	2	0.05183	13066.0	ORF1ab	1.0	4356.0	246.0	ORF3a	3.0	82.0		different gene	2020-05	2020	5
13331	25637	12306	2	0.05183	13066.0	ORF1ab	1.0	4356.0	245.0	ORF3a	2.0	82.0		different gene	2020-05	2020	5
13331	25636	12305	2	0.05183	13066.0	ORF1ab	1.0	4356.0	244.0	ORF3a	1.0	82.0		different gene	2020-05	2020	5
13331	25633	12302	2	0.05183	13066.0	ORF1ab	1.0	4356.0	241.0	ORF3a	1.0	81.0		different gene	2020-05	2020	5
13331	25632	12301	2	0.05183	13066.0	ORF1ab	1.0	4356.0	240.0	ORF3a	3.0	80.0		different gene	2020-05	2020	5
13331	25631	12300	2	0.05183	13066.0	ORF1ab	1.0	4356.0	239.0	ORF3a	2.0	80.0		different gene	2020-05	2020	5
13331	17424	4093	2	0.05183	13066.0	ORF1ab	1.0	4356.0	3957.0	ORF1ab	3.0	1319.0	3037.0	same gene	2020-05	2020	5
13331	17422	4091	2	0.05183	13066.0	ORF1ab	1.0	4356.0	3955.0	ORF1ab	1.0	1319.0	3037.0	same gene	2020-05	2020	5
13331	17421	4090	2	0.05183	13066.0	ORF1ab	1.0	4356.0	3954.0	ORF1ab	3.0	1318.0	3038.0	same gene	2020-05	2020	5
13331	17420	4089	2	0.05183	13066.0	ORF1ab	1.0	4356.0	3953.0	ORF1ab	2.0	1318.0	3038.0	same gene	2020-05	2020	5
13331	17419	4088	2	0.05183	13066.0	ORF1ab	1.0	4356.0	3952.0	ORF1ab	1.0	1318.0	3038.0	same gene	2020-05	2020	5
13331	17417	4086	2	0.05183	13066.0	ORF1ab	1.0	4356.0	3950.0	ORF1ab	2.0	1317.0	3039.0	same gene	2020-05	2020	5
13331	17416	4085	2	0.05183	13066.0	ORF1ab	1.0	4356.0	3949.0	ORF1ab	1.0	1317.0	3039.0	same gene	2020-05	2020	5
13331	17415	4084	2	0.05183	13066.0	ORF1ab	1.0	4356.0	3948.0	ORF1ab	3.0	1316.0	3040.0	same gene	2020-05	2020	5
13330	27221	13891	2	0.05183	13065.0	ORF1ab	3.0	4355.0	20.0	ORF6	2.0	7.0		different gene	2020-05	2020	5
13330	27219	13889	2	0.05183	13065.0	ORF1ab	3.0	4355.0	18.0	ORF6	3.0	6.0		different gene	2020-05	2020	5
13331	27178	13847	2	0.05183	13066.0	ORF1ab	1.0	4356.0	656.0	M	2.0	219.0		different gene	2020-05	2020	5
13330	27171	13841	2	0.05183	13065.0	ORF1ab	3.0	4355.0	649.0	M	1.0	217.0		different gene	2020-05	2020	5
13330	25640	12310	2	0.05183	13065.0	ORF1ab	3.0	4355.0	248.0	ORF3a	2.0	83.0		different gene	2020-05	2020	5
13330	25639	12309	2	0.05183	13065.0	ORF1ab	3.0	4355.0	247.0	ORF3a	1.0	83.0		different gene	2020-05	2020	5
13330	25638	12308	2	0.05183	13065.0	ORF1ab	3.0	4355.0	246.0	ORF3a	3.0	82.0		different gene	2020-05	2020	5
13330	25637	12307	2	0.05183	13065.0	ORF1ab	3.0	4355.0	245.0	ORF3a	2.0	82.0		different gene	2020-05	2020	5
13330	25636	12306	2	0.05183	13065.0	ORF1ab	3.0	4355.0	244.0	ORF3a	1.0	82.0		different gene	2020-05	2020	5
13330	25633	12303	2	0.05183	13065.0	ORF1ab	3.0	4355.0	241.0	ORF3a	1.0	81.0		different gene	2020-05	2020	5
13330	25632	12302	2	0.05183	13065.0	ORF1ab	3.0	4355.0	240.0	ORF3a	3.0	80.0		different gene	2020-05	2020	5
13330	25631	12301	2	0.05183	13065.0	ORF1ab	3.0	4355.0	239.0	ORF3a	2.0	80.0		different gene	2020-05	2020	5
13330	17424	4094	2	0.05183	13065.0	ORF1ab	3.0	4355.0	3957.0	ORF1ab	3.0	1319.0	3036.0	same gene	2020-05	2020	5
13330	17422	4092	2	0.05183	13065.0	ORF1ab	3.0	4355.0	3955.0	ORF1ab	1.0	1319.0	3036.0	same gene	2020-05	2020	5
13330	17421	4091	2	0.05183	13065.0	ORF1ab	3.0	4355.0	3954.0	ORF1ab	3.0	1318.0	3037.0	same gene	2020-05	2020	5
13330	17420	4090	2	0.05183	13065.0	ORF1ab	3.0	4355.0	3953.0	ORF1ab	2.0	1318.0	3037.0	same gene	2020-05	2020	5
13330	17419	4089	2	0.05183	13065.0	ORF1ab	3.0	4355.0	3952.0	ORF1ab	1.0	1318.0	3037.0	same gene	2020-05	2020	5
13330	17417	4087	2	0.05183	13065.0	ORF1ab	3.0	4355.0	3950.0	ORF1ab	2.0	1317.0	3038.0	same gene	2020-05	2020	5
13330	17416	4086	2	0.05183	13065.0	ORF1ab	3.0	4355.0	3949.0	ORF1ab	1.0	1317.0	3038.0	same gene	2020-05	2020	5
13330	17415	4085	2	0.05183	13065.0	ORF1ab	3.0	4355.0	3948.0	ORF1ab	3.0	1316.0	3039.0	same gene	2020-05	2020	5
13330	17414	4084	2	0.05183	13065.0	ORF1ab	3.0	4355.0	3947.0	ORF1ab	2.0	1316.0	3039.0	same gene	2020-05	2020	5
13330	17413	4083	2	0.05183	13065.0	ORF1ab	3.0	4355.0	3946.0	ORF1ab	1.0	1316.0	3039.0	same gene	2020-05	2020	5
13330	17412	4082	2	0.05183	13065.0	ORF1ab	3.0	4355.0	3945.0	ORF1ab	3.0	1315.0	3040.0	same gene	2020-05	2020	5
13330	17411	4081	2	0.05183	13065.0	ORF1ab	3.0	4355.0	3944.0	ORF1ab	2.0	1315.0	3040.0	same gene	2020-05	2020	5
13330	13357	27	2	0.05183	13065.0	ORF1ab	3.0	4355.0	13092.0	ORF1ab	3.0	4364.0	9.0	same gene	2020-05	2020	5
13330	13355	25	2	0.05183	13065.0	ORF1ab	3.0	4355.0	13090.0	ORF1ab	1.0	4364.0	9.0	same gene	2020-05	2020	5
13330	13354	24	2	0.05183	13065.0	ORF1ab	3.0	4355.0	13089.0	ORF1ab	3.0	4363.0	8.0	same gene	2020-05	2020	5
13330	27170	13840	2	0.05183	13065.0	ORF1ab	3.0	4355.0	648.0	M	3.0	216.0		different gene	2020-05	2020	5
13330	27172	13842	2	0.05183	13065.0	ORF1ab	3.0	4355.0	650.0	M	2.0	217.0		different gene	2020-05	2020	5
13330	27218	13888	2	0.05183	13065.0	ORF1ab	3.0	4355.0	17.0	ORF6	2.0	6.0		different gene	2020-05	2020	5
13330	27173	13843	2	0.05183	13065.0	ORF1ab	3.0	4355.0	651.0	M	3.0	217.0		different gene	2020-05	2020	5
13330	27199	13869	2	0.05183	13065.0	ORF1ab	3.0	4355.0						different gene	2020-05	2020	5
13330	27197	13867	2	0.05183	13065.0	ORF1ab	3.0	4355.0						different gene	2020-05	2020	5
13330	27195	13865	2	0.05183	13065.0	ORF1ab	3.0	4355.0						different gene	2020-05	2020	5
13330	27194	13864	2	0.05183	13065.0	ORF1ab	3.0	4355.0						different gene	2020-05	2020	5
13330	27193	13863	2	0.05183	13065.0	ORF1ab	3.0	4355.0						different gene	2020-05	2020	5
13330	27192	13862	2	0.05183	13065.0	ORF1ab	3.0	4355.0						different gene	2020-05	2020	5
13330	27191	13861	2	0.05183	13065.0	ORF1ab	3.0	4355.0	669.0	M	3.0	223.0		different gene	2020-05	2020	5
13330	27190	13860	2	0.05183	13065.0	ORF1ab	3.0	4355.0	668.0	M	2.0	223.0		different gene	2020-05	2020	5
13330	27189	13859	2	0.05183	13065.0	ORF1ab	3.0	4355.0	667.0	M	1.0	223.0		different gene	2020-05	2020	5
13330	27188	13858	2	0.05183	13065.0	ORF1ab	3.0	4355.0	666.0	M	3.0	222.0		different gene	2020-05	2020	5
13330	27187	13857	2	0.05183	13065.0	ORF1ab	3.0	4355.0	665.0	M	2.0	222.0		different gene	2020-05	2020	5
13330	27186	13856	2	0.05183	13065.0	ORF1ab	3.0	4355.0	664.0	M	1.0	222.0		different gene	2020-05	2020	5
13330	27185	13855	2	0.05183	13065.0	ORF1ab	3.0	4355.0	663.0	M	3.0	221.0		different gene	2020-05	2020	5
13330	27184	13854	2	0.05183	13065.0	ORF1ab	3.0	4355.0	662.0	M	2.0	221.0		different gene	2020-05	2020	5
13330	27182	13852	2	0.05183	13065.0	ORF1ab	3.0	4355.0	660.0	M	3.0	220.0		different gene	2020-05	2020	5
13330	27181	13851	2	0.05183	13065.0	ORF1ab	3.0	4355.0	659.0	M	2.0	220.0		different gene	2020-05	2020	5
13330	27180	13850	2	0.05183	13065.0	ORF1ab	3.0	4355.0	658.0	M	1.0	220.0		different gene	2020-05	2020	5
13330	27179	13849	2	0.05183	13065.0	ORF1ab	3.0	4355.0	657.0	M	3.0	219.0		different gene	2020-05	2020	5
13330	27178	13848	2	0.05183	13065.0	ORF1ab	3.0	4355.0	656.0	M	2.0	219.0		different gene	2020-05	2020	5
13330	27177	13847	2	0.05183	13065.0	ORF1ab	3.0	4355.0	655.0	M	1.0	219.0		different gene	2020-05	2020	5
13330	27176	13846	2	0.05183	13065.0	ORF1ab	3.0	4355.0	654.0	M	3.0	218.0		different gene	2020-05	2020	5
13330	27175	13845	2	0.05183	13065.0	ORF1ab	3.0	4355.0	653.0	M	2.0	218.0		different gene	2020-05	2020	5
13330	27174	13844	2	0.05183	13065.0	ORF1ab	3.0	4355.0	652.0	M	1.0	218.0		different gene	2020-05	2020	5
13331	27177	13846	2	0.05183	13066.0	ORF1ab	1.0	4356.0	655.0	M	1.0	219.0		different gene	2020-05	2020	5
13331	27179	13848	2	0.05183	13066.0	ORF1ab	1.0	4356.0	657.0	M	3.0	219.0		different gene	2020-05	2020	5
13330	13352	22	2	0.05183	13065.0	ORF1ab	3.0	4355.0	13087.0	ORF1ab	1.0	4363.0	8.0	same gene	2020-05	2020	5
13333	27186	13853	2	0.05183	13068.0	ORF1ab	3.0	4356.0	664.0	M	1.0	222.0		different gene	2020-05	2020	5
13333	27184	13851	2	0.05183	13068.0	ORF1ab	3.0	4356.0	662.0	M	2.0	221.0		different gene	2020-05	2020	5
13333	27182	13849	2	0.05183	13068.0	ORF1ab	3.0	4356.0	660.0	M	3.0	220.0		different gene	2020-05	2020	5
13333	27181	13848	2	0.05183	13068.0	ORF1ab	3.0	4356.0	659.0	M	2.0	220.0		different gene	2020-05	2020	5
13333	27180	13847	2	0.05183	13068.0	ORF1ab	3.0	4356.0	658.0	M	1.0	220.0		different gene	2020-05	2020	5
13333	27179	13846	2	0.05183	13068.0	ORF1ab	3.0	4356.0	657.0	M	3.0	219.0		different gene	2020-05	2020	5
13333	27178	13845	2	0.05183	13068.0	ORF1ab	3.0	4356.0	656.0	M	2.0	219.0		different gene	2020-05	2020	5
13333	27177	13844	2	0.05183	13068.0	ORF1ab	3.0	4356.0	655.0	M	1.0	219.0		different gene	2020-05	2020	5
13333	27176	13843	2	0.05183	13068.0	ORF1ab	3.0	4356.0	654.0	M	3.0	218.0		different gene	2020-05	2020	5
13333	27175	13842	2	0.05183	13068.0	ORF1ab	3.0	4356.0	653.0	M	2.0	218.0		different gene	2020-05	2020	5
13333	27174	13841	2	0.05183	13068.0	ORF1ab	3.0	4356.0	652.0	M	1.0	218.0		different gene	2020-05	2020	5
13333	27173	13840	2	0.05183	13068.0	ORF1ab	3.0	4356.0	651.0	M	3.0	217.0		different gene	2020-05	2020	5
13333	27172	13839	2	0.05183	13068.0	ORF1ab	3.0	4356.0	650.0	M	2.0	217.0		different gene	2020-05	2020	5
13333	27171	13838	2	0.05183	13068.0	ORF1ab	3.0	4356.0	649.0	M	1.0	217.0		different gene	2020-05	2020	5
13333	27170	13837	2	0.05183	13068.0	ORF1ab	3.0	4356.0	648.0	M	3.0	216.0		different gene	2020-05	2020	5
13333	25640	12307	2	0.05183	13068.0	ORF1ab	3.0	4356.0	248.0	ORF3a	2.0	83.0		different gene	2020-05	2020	5
13333	25639	12306	2	0.05183	13068.0	ORF1ab	3.0	4356.0	247.0	ORF3a	1.0	83.0		different gene	2020-05	2020	5
13333	25638	12305	2	0.05183	13068.0	ORF1ab	3.0	4356.0	246.0	ORF3a	3.0	82.0		different gene	2020-05	2020	5
13333	25637	12304	2	0.05183	13068.0	ORF1ab	3.0	4356.0	245.0	ORF3a	2.0	82.0		different gene	2020-05	2020	5
13333	25636	12303	2	0.05183	13068.0	ORF1ab	3.0	4356.0	244.0	ORF3a	1.0	82.0		different gene	2020-05	2020	5
13333	25633	12300	2	0.05183	13068.0	ORF1ab	3.0	4356.0	241.0	ORF3a	1.0	81.0		different gene	2020-05	2020	5
13333	25632	12299	2	0.05183	13068.0	ORF1ab	3.0	4356.0	240.0	ORF3a	3.0	80.0		different gene	2020-05	2020	5
13333	25631	12298	2	0.05183	13068.0	ORF1ab	3.0	4356.0	239.0	ORF3a	2.0	80.0		different gene	2020-05	2020	5
13333	17424	4091	2	0.05183	13068.0	ORF1ab	3.0	4356.0	3957.0	ORF1ab	3.0	1319.0	3037.0	same gene	2020-05	2020	5
13333	27185	13852	2	0.05183	13068.0	ORF1ab	3.0	4356.0	663.0	M	3.0	221.0		different gene	2020-05	2020	5
13333	27187	13854	2	0.05183	13068.0	ORF1ab	3.0	4356.0	665.0	M	2.0	222.0		different gene	2020-05	2020	5
13333	17421	4088	2	0.05183	13068.0	ORF1ab	3.0	4356.0	3954.0	ORF1ab	3.0	1318.0	3038.0	same gene	2020-05	2020	5
13333	27188	13855	2	0.05183	13068.0	ORF1ab	3.0	4356.0	666.0	M	3.0	222.0		different gene	2020-05	2020	5
13334	13344	10	2	0.05183	13069.0	ORF1ab	1.0	4357.0	13079.0	ORF1ab	2.0	4360.0	3.0	same gene	2020-05	2020	5
13334	13343	9	2	0.05183	13069.0	ORF1ab	1.0	4357.0	13078.0	ORF1ab	1.0	4360.0	3.0	same gene	2020-05	2020	5
13334	13342	8	2	0.05183	13069.0	ORF1ab	1.0	4357.0	13077.0	ORF1ab	3.0	4359.0	2.0	same gene	2020-05	2020	5
13334	13341	7	2	0.05183	13069.0	ORF1ab	1.0	4357.0	13076.0	ORF1ab	2.0	4359.0	2.0	same gene	2020-05	2020	5
13334	13340	6	2	0.05183	13069.0	ORF1ab	1.0	4357.0	13075.0	ORF1ab	1.0	4359.0	2.0	same gene	2020-05	2020	5
13333	27229	13896	2	0.05183	13068.0	ORF1ab	3.0	4356.0	28.0	ORF6	1.0	10.0		different gene	2020-05	2020	5
13333	27227	13894	2	0.05183	13068.0	ORF1ab	3.0	4356.0	26.0	ORF6	2.0	9.0		different gene	2020-05	2020	5
13333	27224	13891	2	0.05183	13068.0	ORF1ab	3.0	4356.0	23.0	ORF6	2.0	8.0		different gene	2020-05	2020	5
13333	27223	13890	2	0.05183	13068.0	ORF1ab	3.0	4356.0	22.0	ORF6	1.0	8.0		different gene	2020-05	2020	5
13333	27222	13889	2	0.05183	13068.0	ORF1ab	3.0	4356.0	21.0	ORF6	3.0	7.0		different gene	2020-05	2020	5
13333	27221	13888	2	0.05183	13068.0	ORF1ab	3.0	4356.0	20.0	ORF6	2.0	7.0		different gene	2020-05	2020	5
13333	27220	13887	2	0.05183	13068.0	ORF1ab	3.0	4356.0	19.0	ORF6	1.0	7.0		different gene	2020-05	2020	5
13333	27219	13886	2	0.05183	13068.0	ORF1ab	3.0	4356.0	18.0	ORF6	3.0	6.0		different gene	2020-05	2020	5
13333	27218	13885	2	0.05183	13068.0	ORF1ab	3.0	4356.0	17.0	ORF6	2.0	6.0		different gene	2020-05	2020	5
13333	27199	13866	2	0.05183	13068.0	ORF1ab	3.0	4356.0						different gene	2020-05	2020	5
13333	27197	13864	2	0.05183	13068.0	ORF1ab	3.0	4356.0						different gene	2020-05	2020	5
13333	27195	13862	2	0.05183	13068.0	ORF1ab	3.0	4356.0						different gene	2020-05	2020	5
13333	27194	13861	2	0.05183	13068.0	ORF1ab	3.0	4356.0						different gene	2020-05	2020	5
13333	27193	13860	2	0.05183	13068.0	ORF1ab	3.0	4356.0						different gene	2020-05	2020	5
13333	27192	13859	2	0.05183	13068.0	ORF1ab	3.0	4356.0						different gene	2020-05	2020	5
13333	27191	13858	2	0.05183	13068.0	ORF1ab	3.0	4356.0	669.0	M	3.0	223.0		different gene	2020-05	2020	5
13333	27190	13857	2	0.05183	13068.0	ORF1ab	3.0	4356.0	668.0	M	2.0	223.0		different gene	2020-05	2020	5
13333	27189	13856	2	0.05183	13068.0	ORF1ab	3.0	4356.0	667.0	M	1.0	223.0		different gene	2020-05	2020	5
13333	17422	4089	2	0.05183	13068.0	ORF1ab	3.0	4356.0	3955.0	ORF1ab	1.0	1319.0	3037.0	same gene	2020-05	2020	5
13333	17420	4087	2	0.05183	13068.0	ORF1ab	3.0	4356.0	3953.0	ORF1ab	2.0	1318.0	3038.0	same gene	2020-05	2020	5
13331	27180	13849	2	0.05183	13066.0	ORF1ab	1.0	4356.0	658.0	M	1.0	220.0		different gene	2020-05	2020	5
13331	27229	13898	2	0.05183	13066.0	ORF1ab	1.0	4356.0	28.0	ORF6	1.0	10.0		different gene	2020-05	2020	5
13331	27224	13893	2	0.05183	13066.0	ORF1ab	1.0	4356.0	23.0	ORF6	2.0	8.0		different gene	2020-05	2020	5
13331	27223	13892	2	0.05183	13066.0	ORF1ab	1.0	4356.0	22.0	ORF6	1.0	8.0		different gene	2020-05	2020	5
13331	27222	13891	2	0.05183	13066.0	ORF1ab	1.0	4356.0	21.0	ORF6	3.0	7.0		different gene	2020-05	2020	5
13331	27221	13890	2	0.05183	13066.0	ORF1ab	1.0	4356.0	20.0	ORF6	2.0	7.0		different gene	2020-05	2020	5
13331	27220	13889	2	0.05183	13066.0	ORF1ab	1.0	4356.0	19.0	ORF6	1.0	7.0		different gene	2020-05	2020	5
13331	27219	13888	2	0.05183	13066.0	ORF1ab	1.0	4356.0	18.0	ORF6	3.0	6.0		different gene	2020-05	2020	5
13331	27218	13887	2	0.05183	13066.0	ORF1ab	1.0	4356.0	17.0	ORF6	2.0	6.0		different gene	2020-05	2020	5
13331	27199	13868	2	0.05183	13066.0	ORF1ab	1.0	4356.0						different gene	2020-05	2020	5
13331	27197	13866	2	0.05183	13066.0	ORF1ab	1.0	4356.0						different gene	2020-05	2020	5
13331	27195	13864	2	0.05183	13066.0	ORF1ab	1.0	4356.0						different gene	2020-05	2020	5
13331	27194	13863	2	0.05183	13066.0	ORF1ab	1.0	4356.0						different gene	2020-05	2020	5
13331	27193	13862	2	0.05183	13066.0	ORF1ab	1.0	4356.0						different gene	2020-05	2020	5
13331	27192	13861	2	0.05183	13066.0	ORF1ab	1.0	4356.0						different gene	2020-05	2020	5
13331	27191	13860	2	0.05183	13066.0	ORF1ab	1.0	4356.0	669.0	M	3.0	223.0		different gene	2020-05	2020	5
13331	27190	13859	2	0.05183	13066.0	ORF1ab	1.0	4356.0	668.0	M	2.0	223.0		different gene	2020-05	2020	5
13331	27189	13858	2	0.05183	13066.0	ORF1ab	1.0	4356.0	667.0	M	1.0	223.0		different gene	2020-05	2020	5
13331	27188	13857	2	0.05183	13066.0	ORF1ab	1.0	4356.0	666.0	M	3.0	222.0		different gene	2020-05	2020	5
13331	27187	13856	2	0.05183	13066.0	ORF1ab	1.0	4356.0	665.0	M	2.0	222.0		different gene	2020-05	2020	5
13331	27186	13855	2	0.05183	13066.0	ORF1ab	1.0	4356.0	664.0	M	1.0	222.0		different gene	2020-05	2020	5
13331	27185	13854	2	0.05183	13066.0	ORF1ab	1.0	4356.0	663.0	M	3.0	221.0		different gene	2020-05	2020	5
13331	27184	13853	2	0.05183	13066.0	ORF1ab	1.0	4356.0	662.0	M	2.0	221.0		different gene	2020-05	2020	5
13331	27182	13851	2	0.05183	13066.0	ORF1ab	1.0	4356.0	660.0	M	3.0	220.0		different gene	2020-05	2020	5
13331	27181	13850	2	0.05183	13066.0	ORF1ab	1.0	4356.0	659.0	M	2.0	220.0		different gene	2020-05	2020	5
13331	27227	13896	2	0.05183	13066.0	ORF1ab	1.0	4356.0	26.0	ORF6	2.0	9.0		different gene	2020-05	2020	5
13333	13337	4	2	0.05183	13068.0	ORF1ab	3.0	4356.0	13072.0	ORF1ab	1.0	4358.0	2.0	same gene	2020-05	2020	5
13333	17419	4086	2	0.05183	13068.0	ORF1ab	3.0	4356.0	3952.0	ORF1ab	1.0	1318.0	3038.0	same gene	2020-05	2020	5
13333	13338	5	2	0.05183	13068.0	ORF1ab	3.0	4356.0	13073.0	ORF1ab	2.0	4358.0	2.0	same gene	2020-05	2020	5
13333	17417	4084	2	0.05183	13068.0	ORF1ab	3.0	4356.0	3950.0	ORF1ab	2.0	1317.0	3039.0	same gene	2020-05	2020	5
13333	17416	4083	2	0.05183	13068.0	ORF1ab	3.0	4356.0	3949.0	ORF1ab	1.0	1317.0	3039.0	same gene	2020-05	2020	5
13333	17415	4082	2	0.05183	13068.0	ORF1ab	3.0	4356.0	3948.0	ORF1ab	3.0	1316.0	3040.0	same gene	2020-05	2020	5
13333	17414	4081	2	0.05183	13068.0	ORF1ab	3.0	4356.0	3947.0	ORF1ab	2.0	1316.0	3040.0	same gene	2020-05	2020	5
13333	17413	4080	2	0.05183	13068.0	ORF1ab	3.0	4356.0	3946.0	ORF1ab	1.0	1316.0	3040.0	same gene	2020-05	2020	5
13333	17412	4079	2	0.05183	13068.0	ORF1ab	3.0	4356.0	3945.0	ORF1ab	3.0	1315.0	3041.0	same gene	2020-05	2020	5
13333	17411	4078	2	0.05183	13068.0	ORF1ab	3.0	4356.0	3944.0	ORF1ab	2.0	1315.0	3041.0	same gene	2020-05	2020	5
13333	13357	24	2	0.05183	13068.0	ORF1ab	3.0	4356.0	13092.0	ORF1ab	3.0	4364.0	8.0	same gene	2020-05	2020	5
13333	13355	22	2	0.05183	13068.0	ORF1ab	3.0	4356.0	13090.0	ORF1ab	1.0	4364.0	8.0	same gene	2020-05	2020	5
13333	13354	21	2	0.05183	13068.0	ORF1ab	3.0	4356.0	13089.0	ORF1ab	3.0	4363.0	7.0	same gene	2020-05	2020	5
13333	13353	20	2	0.05183	13068.0	ORF1ab	3.0	4356.0	13088.0	ORF1ab	2.0	4363.0	7.0	same gene	2020-05	2020	5
13333	13352	19	2	0.05183	13068.0	ORF1ab	3.0	4356.0	13087.0	ORF1ab	1.0	4363.0	7.0	same gene	2020-05	2020	5
13333	13351	18	2	0.05183	13068.0	ORF1ab	3.0	4356.0	13086.0	ORF1ab	3.0	4362.0	6.0	same gene	2020-05	2020	5
13333	13350	17	2	0.05183	13068.0	ORF1ab	3.0	4356.0	13085.0	ORF1ab	2.0	4362.0	6.0	same gene	2020-05	2020	5
13333	13349	16	2	0.05183	13068.0	ORF1ab	3.0	4356.0	13084.0	ORF1ab	1.0	4362.0	6.0	same gene	2020-05	2020	5
13333	13347	14	2	0.05183	13068.0	ORF1ab	3.0	4356.0	13082.0	ORF1ab	2.0	4361.0	5.0	same gene	2020-05	2020	5
13333	13346	13	2	0.05183	13068.0	ORF1ab	3.0	4356.0	13081.0	ORF1ab	1.0	4361.0	5.0	same gene	2020-05	2020	5
13333	13344	11	2	0.05183	13068.0	ORF1ab	3.0	4356.0	13079.0	ORF1ab	2.0	4360.0	4.0	same gene	2020-05	2020	5
13333	13343	10	2	0.05183	13068.0	ORF1ab	3.0	4356.0	13078.0	ORF1ab	1.0	4360.0	4.0	same gene	2020-05	2020	5
13333	13342	9	2	0.05183	13068.0	ORF1ab	3.0	4356.0	13077.0	ORF1ab	3.0	4359.0	3.0	same gene	2020-05	2020	5
13333	13341	8	2	0.05183	13068.0	ORF1ab	3.0	4356.0	13076.0	ORF1ab	2.0	4359.0	3.0	same gene	2020-05	2020	5
13333	13340	7	2	0.05183	13068.0	ORF1ab	3.0	4356.0	13075.0	ORF1ab	1.0	4359.0	3.0	same gene	2020-05	2020	5
13333	13339	6	2	0.05183	13068.0	ORF1ab	3.0	4356.0	13074.0	ORF1ab	3.0	4358.0	2.0	same gene	2020-05	2020	5
13330	13353	23	2	0.05183	13065.0	ORF1ab	3.0	4355.0	13088.0	ORF1ab	2.0	4363.0	8.0	same gene	2020-05	2020	5
13330	13351	21	2	0.05183	13065.0	ORF1ab	3.0	4355.0	13086.0	ORF1ab	3.0	4362.0	7.0	same gene	2020-05	2020	5
13325	17422	4097	2	0.05183	13060.0	ORF1ab	1.0	4354.0	3955.0	ORF1ab	1.0	1319.0	3035.0	same gene	2020-05	2020	5
13327	17424	4097	2	0.05183	13062.0	ORF1ab	3.0	4354.0	3957.0	ORF1ab	3.0	1319.0	3035.0	same gene	2020-05	2020	5
13327	17421	4094	2	0.05183	13062.0	ORF1ab	3.0	4354.0	3954.0	ORF1ab	3.0	1318.0	3036.0	same gene	2020-05	2020	5
13327	17420	4093	2	0.05183	13062.0	ORF1ab	3.0	4354.0	3953.0	ORF1ab	2.0	1318.0	3036.0	same gene	2020-05	2020	5
13327	17419	4092	2	0.05183	13062.0	ORF1ab	3.0	4354.0	3952.0	ORF1ab	1.0	1318.0	3036.0	same gene	2020-05	2020	5
13327	17417	4090	2	0.05183	13062.0	ORF1ab	3.0	4354.0	3950.0	ORF1ab	2.0	1317.0	3037.0	same gene	2020-05	2020	5
13327	17416	4089	2	0.05183	13062.0	ORF1ab	3.0	4354.0	3949.0	ORF1ab	1.0	1317.0	3037.0	same gene	2020-05	2020	5
13327	17415	4088	2	0.05183	13062.0	ORF1ab	3.0	4354.0	3948.0	ORF1ab	3.0	1316.0	3038.0	same gene	2020-05	2020	5
13327	17414	4087	2	0.05183	13062.0	ORF1ab	3.0	4354.0	3947.0	ORF1ab	2.0	1316.0	3038.0	same gene	2020-05	2020	5
13327	17413	4086	2	0.05183	13062.0	ORF1ab	3.0	4354.0	3946.0	ORF1ab	1.0	1316.0	3038.0	same gene	2020-05	2020	5
13327	17412	4085	2	0.05183	13062.0	ORF1ab	3.0	4354.0	3945.0	ORF1ab	3.0	1315.0	3039.0	same gene	2020-05	2020	5
13327	17411	4084	2	0.05183	13062.0	ORF1ab	3.0	4354.0	3944.0	ORF1ab	2.0	1315.0	3039.0	same gene	2020-05	2020	5
13327	13357	30	2	0.05183	13062.0	ORF1ab	3.0	4354.0	13092.0	ORF1ab	3.0	4364.0	10.0	same gene	2020-05	2020	5
13327	13355	28	2	0.05183	13062.0	ORF1ab	3.0	4354.0	13090.0	ORF1ab	1.0	4364.0	10.0	same gene	2020-05	2020	5
13327	13354	27	2	0.05183	13062.0	ORF1ab	3.0	4354.0	13089.0	ORF1ab	3.0	4363.0	9.0	same gene	2020-05	2020	5
13327	13353	26	2	0.05183	13062.0	ORF1ab	3.0	4354.0	13088.0	ORF1ab	2.0	4363.0	9.0	same gene	2020-05	2020	5
13327	13352	25	2	0.05183	13062.0	ORF1ab	3.0	4354.0	13087.0	ORF1ab	1.0	4363.0	9.0	same gene	2020-05	2020	5
13327	13351	24	2	0.05183	13062.0	ORF1ab	3.0	4354.0	13086.0	ORF1ab	3.0	4362.0	8.0	same gene	2020-05	2020	5
13327	13350	23	2	0.05183	13062.0	ORF1ab	3.0	4354.0	13085.0	ORF1ab	2.0	4362.0	8.0	same gene	2020-05	2020	5
13327	13349	22	2	0.05183	13062.0	ORF1ab	3.0	4354.0	13084.0	ORF1ab	1.0	4362.0	8.0	same gene	2020-05	2020	5
13327	13347	20	2	0.05183	13062.0	ORF1ab	3.0	4354.0	13082.0	ORF1ab	2.0	4361.0	7.0	same gene	2020-05	2020	5
13327	13346	19	2	0.05183	13062.0	ORF1ab	3.0	4354.0	13081.0	ORF1ab	1.0	4361.0	7.0	same gene	2020-05	2020	5
13327	13344	17	2	0.05183	13062.0	ORF1ab	3.0	4354.0	13079.0	ORF1ab	2.0	4360.0	6.0	same gene	2020-05	2020	5
13327	13343	16	2	0.05183	13062.0	ORF1ab	3.0	4354.0	13078.0	ORF1ab	1.0	4360.0	6.0	same gene	2020-05	2020	5
13327	13342	15	2	0.05183	13062.0	ORF1ab	3.0	4354.0	13077.0	ORF1ab	3.0	4359.0	5.0	same gene	2020-05	2020	5
13327	17422	4095	2	0.05183	13062.0	ORF1ab	3.0	4354.0	3955.0	ORF1ab	1.0	1319.0	3035.0	same gene	2020-05	2020	5
13327	25631	12304	2	0.05183	13062.0	ORF1ab	3.0	4354.0	239.0	ORF3a	2.0	80.0		different gene	2020-05	2020	5
13327	13340	13	2	0.05183	13062.0	ORF1ab	3.0	4354.0	13075.0	ORF1ab	1.0	4359.0	5.0	same gene	2020-05	2020	5
13327	25632	12305	2	0.05183	13062.0	ORF1ab	3.0	4354.0	240.0	ORF3a	3.0	80.0		different gene	2020-05	2020	5
13327	27187	13860	2	0.05183	13062.0	ORF1ab	3.0	4354.0	665.0	M	2.0	222.0		different gene	2020-05	2020	5
13327	27186	13859	2	0.05183	13062.0	ORF1ab	3.0	4354.0	664.0	M	1.0	222.0		different gene	2020-05	2020	5
13327	27185	13858	2	0.05183	13062.0	ORF1ab	3.0	4354.0	663.0	M	3.0	221.0		different gene	2020-05	2020	5
13327	27184	13857	2	0.05183	13062.0	ORF1ab	3.0	4354.0	662.0	M	2.0	221.0		different gene	2020-05	2020	5
13327	27182	13855	2	0.05183	13062.0	ORF1ab	3.0	4354.0	660.0	M	3.0	220.0		different gene	2020-05	2020	5
13327	27181	13854	2	0.05183	13062.0	ORF1ab	3.0	4354.0	659.0	M	2.0	220.0		different gene	2020-05	2020	5
13327	27180	13853	2	0.05183	13062.0	ORF1ab	3.0	4354.0	658.0	M	1.0	220.0		different gene	2020-05	2020	5
13327	27179	13852	2	0.05183	13062.0	ORF1ab	3.0	4354.0	657.0	M	3.0	219.0		different gene	2020-05	2020	5
13327	27178	13851	2	0.05183	13062.0	ORF1ab	3.0	4354.0	656.0	M	2.0	219.0		different gene	2020-05	2020	5
13327	27177	13850	2	0.05183	13062.0	ORF1ab	3.0	4354.0	655.0	M	1.0	219.0		different gene	2020-05	2020	5
13327	27176	13849	2	0.05183	13062.0	ORF1ab	3.0	4354.0	654.0	M	3.0	218.0		different gene	2020-05	2020	5
13327	27175	13848	2	0.05183	13062.0	ORF1ab	3.0	4354.0	653.0	M	2.0	218.0		different gene	2020-05	2020	5
13327	27174	13847	2	0.05183	13062.0	ORF1ab	3.0	4354.0	652.0	M	1.0	218.0		different gene	2020-05	2020	5
13327	27173	13846	2	0.05183	13062.0	ORF1ab	3.0	4354.0	651.0	M	3.0	217.0		different gene	2020-05	2020	5
13327	27172	13845	2	0.05183	13062.0	ORF1ab	3.0	4354.0	650.0	M	2.0	217.0		different gene	2020-05	2020	5
13327	27171	13844	2	0.05183	13062.0	ORF1ab	3.0	4354.0	649.0	M	1.0	217.0		different gene	2020-05	2020	5
13327	27170	13843	2	0.05183	13062.0	ORF1ab	3.0	4354.0	648.0	M	3.0	216.0		different gene	2020-05	2020	5
13327	25640	12313	2	0.05183	13062.0	ORF1ab	3.0	4354.0	248.0	ORF3a	2.0	83.0		different gene	2020-05	2020	5
13327	25639	12312	2	0.05183	13062.0	ORF1ab	3.0	4354.0	247.0	ORF3a	1.0	83.0		different gene	2020-05	2020	5
13327	25638	12311	2	0.05183	13062.0	ORF1ab	3.0	4354.0	246.0	ORF3a	3.0	82.0		different gene	2020-05	2020	5
13327	25637	12310	2	0.05183	13062.0	ORF1ab	3.0	4354.0	245.0	ORF3a	2.0	82.0		different gene	2020-05	2020	5
13327	25636	12309	2	0.05183	13062.0	ORF1ab	3.0	4354.0	244.0	ORF3a	1.0	82.0		different gene	2020-05	2020	5
13327	25633	12306	2	0.05183	13062.0	ORF1ab	3.0	4354.0	241.0	ORF3a	1.0	81.0		different gene	2020-05	2020	5
13327	13341	14	2	0.05183	13062.0	ORF1ab	3.0	4354.0	13076.0	ORF1ab	2.0	4359.0	5.0	same gene	2020-05	2020	5
13327	13339	12	2	0.05183	13062.0	ORF1ab	3.0	4354.0	13074.0	ORF1ab	3.0	4358.0	4.0	same gene	2020-05	2020	5
13327	27189	13862	2	0.05183	13062.0	ORF1ab	3.0	4354.0	667.0	M	1.0	223.0		different gene	2020-05	2020	5
13325	27186	13861	2	0.05183	13060.0	ORF1ab	1.0	4354.0	664.0	M	1.0	222.0		different gene	2020-05	2020	5
13325	27184	13859	2	0.05183	13060.0	ORF1ab	1.0	4354.0	662.0	M	2.0	221.0		different gene	2020-05	2020	5
13325	27182	13857	2	0.05183	13060.0	ORF1ab	1.0	4354.0	660.0	M	3.0	220.0		different gene	2020-05	2020	5
13325	27181	13856	2	0.05183	13060.0	ORF1ab	1.0	4354.0	659.0	M	2.0	220.0		different gene	2020-05	2020	5
13325	27180	13855	2	0.05183	13060.0	ORF1ab	1.0	4354.0	658.0	M	1.0	220.0		different gene	2020-05	2020	5
13325	27179	13854	2	0.05183	13060.0	ORF1ab	1.0	4354.0	657.0	M	3.0	219.0		different gene	2020-05	2020	5
13325	27178	13853	2	0.05183	13060.0	ORF1ab	1.0	4354.0	656.0	M	2.0	219.0		different gene	2020-05	2020	5
13325	27177	13852	2	0.05183	13060.0	ORF1ab	1.0	4354.0	655.0	M	1.0	219.0		different gene	2020-05	2020	5
13325	27176	13851	2	0.05183	13060.0	ORF1ab	1.0	4354.0	654.0	M	3.0	218.0		different gene	2020-05	2020	5
13325	27175	13850	2	0.05183	13060.0	ORF1ab	1.0	4354.0	653.0	M	2.0	218.0		different gene	2020-05	2020	5
13325	27174	13849	2	0.05183	13060.0	ORF1ab	1.0	4354.0	652.0	M	1.0	218.0		different gene	2020-05	2020	5
13325	27173	13848	2	0.05183	13060.0	ORF1ab	1.0	4354.0	651.0	M	3.0	217.0		different gene	2020-05	2020	5
13325	27172	13847	2	0.05183	13060.0	ORF1ab	1.0	4354.0	650.0	M	2.0	217.0		different gene	2020-05	2020	5
13325	27171	13846	2	0.05183	13060.0	ORF1ab	1.0	4354.0	649.0	M	1.0	217.0		different gene	2020-05	2020	5
13325	27170	13845	2	0.05183	13060.0	ORF1ab	1.0	4354.0	648.0	M	3.0	216.0		different gene	2020-05	2020	5
13325	25640	12315	2	0.05183	13060.0	ORF1ab	1.0	4354.0	248.0	ORF3a	2.0	83.0		different gene	2020-05	2020	5
13325	25639	12314	2	0.05183	13060.0	ORF1ab	1.0	4354.0	247.0	ORF3a	1.0	83.0		different gene	2020-05	2020	5
13325	25638	12313	2	0.05183	13060.0	ORF1ab	1.0	4354.0	246.0	ORF3a	3.0	82.0		different gene	2020-05	2020	5
13325	25637	12312	2	0.05183	13060.0	ORF1ab	1.0	4354.0	245.0	ORF3a	2.0	82.0		different gene	2020-05	2020	5
13325	25636	12311	2	0.05183	13060.0	ORF1ab	1.0	4354.0	244.0	ORF3a	1.0	82.0		different gene	2020-05	2020	5
13325	25633	12308	2	0.05183	13060.0	ORF1ab	1.0	4354.0	241.0	ORF3a	1.0	81.0		different gene	2020-05	2020	5
13325	25632	12307	2	0.05183	13060.0	ORF1ab	1.0	4354.0	240.0	ORF3a	3.0	80.0		different gene	2020-05	2020	5
13325	25631	12306	2	0.05183	13060.0	ORF1ab	1.0	4354.0	239.0	ORF3a	2.0	80.0		different gene	2020-05	2020	5
13325	17424	4099	2	0.05183	13060.0	ORF1ab	1.0	4354.0	3957.0	ORF1ab	3.0	1319.0	3035.0	same gene	2020-05	2020	5
13325	27185	13860	2	0.05183	13060.0	ORF1ab	1.0	4354.0	663.0	M	3.0	221.0		different gene	2020-05	2020	5
13325	27187	13862	2	0.05183	13060.0	ORF1ab	1.0	4354.0	665.0	M	2.0	222.0		different gene	2020-05	2020	5
13327	13338	11	2	0.05183	13062.0	ORF1ab	3.0	4354.0	13073.0	ORF1ab	2.0	4358.0	4.0	same gene	2020-05	2020	5
13325	27188	13863	2	0.05183	13060.0	ORF1ab	1.0	4354.0	666.0	M	3.0	222.0		different gene	2020-05	2020	5
13327	13337	10	2	0.05183	13062.0	ORF1ab	3.0	4354.0	13072.0	ORF1ab	1.0	4358.0	4.0	same gene	2020-05	2020	5
13327	13336	9	2	0.05183	13062.0	ORF1ab	3.0	4354.0	13071.0	ORF1ab	3.0	4357.0	3.0	same gene	2020-05	2020	5
13327	13334	7	2	0.05183	13062.0	ORF1ab	3.0	4354.0	13069.0	ORF1ab	1.0	4357.0	3.0	same gene	2020-05	2020	5
13327	13333	6	2	0.05183	13062.0	ORF1ab	3.0	4354.0	13068.0	ORF1ab	3.0	4356.0	2.0	same gene	2020-05	2020	5
13327	13331	4	2	0.05183	13062.0	ORF1ab	3.0	4354.0	13066.0	ORF1ab	1.0	4356.0	2.0	same gene	2020-05	2020	5
13325	27229	13904	2	0.05183	13060.0	ORF1ab	1.0	4354.0	28.0	ORF6	1.0	10.0		different gene	2020-05	2020	5
13325	27227	13902	2	0.05183	13060.0	ORF1ab	1.0	4354.0	26.0	ORF6	2.0	9.0		different gene	2020-05	2020	5
13325	27224	13899	2	0.05183	13060.0	ORF1ab	1.0	4354.0	23.0	ORF6	2.0	8.0		different gene	2020-05	2020	5
13325	27223	13898	2	0.05183	13060.0	ORF1ab	1.0	4354.0	22.0	ORF6	1.0	8.0		different gene	2020-05	2020	5
13325	27222	13897	2	0.05183	13060.0	ORF1ab	1.0	4354.0	21.0	ORF6	3.0	7.0		different gene	2020-05	2020	5
13325	27221	13896	2	0.05183	13060.0	ORF1ab	1.0	4354.0	20.0	ORF6	2.0	7.0		different gene	2020-05	2020	5
13325	27220	13895	2	0.05183	13060.0	ORF1ab	1.0	4354.0	19.0	ORF6	1.0	7.0		different gene	2020-05	2020	5
13325	27219	13894	2	0.05183	13060.0	ORF1ab	1.0	4354.0	18.0	ORF6	3.0	6.0		different gene	2020-05	2020	5
13325	27218	13893	2	0.05183	13060.0	ORF1ab	1.0	4354.0	17.0	ORF6	2.0	6.0		different gene	2020-05	2020	5
13325	27199	13874	2	0.05183	13060.0	ORF1ab	1.0	4354.0						different gene	2020-05	2020	5
13325	27197	13872	2	0.05183	13060.0	ORF1ab	1.0	4354.0						different gene	2020-05	2020	5
13325	27195	13870	2	0.05183	13060.0	ORF1ab	1.0	4354.0						different gene	2020-05	2020	5
13325	27194	13869	2	0.05183	13060.0	ORF1ab	1.0	4354.0						different gene	2020-05	2020	5
13325	27193	13868	2	0.05183	13060.0	ORF1ab	1.0	4354.0						different gene	2020-05	2020	5
13325	27192	13867	2	0.05183	13060.0	ORF1ab	1.0	4354.0						different gene	2020-05	2020	5
13325	27191	13866	2	0.05183	13060.0	ORF1ab	1.0	4354.0	669.0	M	3.0	223.0		different gene	2020-05	2020	5
13325	27190	13865	2	0.05183	13060.0	ORF1ab	1.0	4354.0	668.0	M	2.0	223.0		different gene	2020-05	2020	5
13325	27189	13864	2	0.05183	13060.0	ORF1ab	1.0	4354.0	667.0	M	1.0	223.0		different gene	2020-05	2020	5
13327	27188	13861	2	0.05183	13062.0	ORF1ab	3.0	4354.0	666.0	M	3.0	222.0		different gene	2020-05	2020	5
13327	27190	13863	2	0.05183	13062.0	ORF1ab	3.0	4354.0	668.0	M	2.0	223.0		different gene	2020-05	2020	5
13330	13350	20	2	0.05183	13065.0	ORF1ab	3.0	4355.0	13085.0	ORF1ab	2.0	4362.0	7.0	same gene	2020-05	2020	5
13328	27194	13866	2	0.05183	13063.0	ORF1ab	1.0	4355.0						different gene	2020-05	2020	5
13328	27192	13864	2	0.05183	13063.0	ORF1ab	1.0	4355.0						different gene	2020-05	2020	5
13328	27191	13863	2	0.05183	13063.0	ORF1ab	1.0	4355.0	669.0	M	3.0	223.0		different gene	2020-05	2020	5
13328	27190	13862	2	0.05183	13063.0	ORF1ab	1.0	4355.0	668.0	M	2.0	223.0		different gene	2020-05	2020	5
13328	27189	13861	2	0.05183	13063.0	ORF1ab	1.0	4355.0	667.0	M	1.0	223.0		different gene	2020-05	2020	5
13328	27188	13860	2	0.05183	13063.0	ORF1ab	1.0	4355.0	666.0	M	3.0	222.0		different gene	2020-05	2020	5
13328	27187	13859	2	0.05183	13063.0	ORF1ab	1.0	4355.0	665.0	M	2.0	222.0		different gene	2020-05	2020	5
13328	27186	13858	2	0.05183	13063.0	ORF1ab	1.0	4355.0	664.0	M	1.0	222.0		different gene	2020-05	2020	5
13328	27185	13857	2	0.05183	13063.0	ORF1ab	1.0	4355.0	663.0	M	3.0	221.0		different gene	2020-05	2020	5
13328	27184	13856	2	0.05183	13063.0	ORF1ab	1.0	4355.0	662.0	M	2.0	221.0		different gene	2020-05	2020	5
13328	27182	13854	2	0.05183	13063.0	ORF1ab	1.0	4355.0	660.0	M	3.0	220.0		different gene	2020-05	2020	5
13328	27181	13853	2	0.05183	13063.0	ORF1ab	1.0	4355.0	659.0	M	2.0	220.0		different gene	2020-05	2020	5
13328	27180	13852	2	0.05183	13063.0	ORF1ab	1.0	4355.0	658.0	M	1.0	220.0		different gene	2020-05	2020	5
13328	27179	13851	2	0.05183	13063.0	ORF1ab	1.0	4355.0	657.0	M	3.0	219.0		different gene	2020-05	2020	5
13328	27178	13850	2	0.05183	13063.0	ORF1ab	1.0	4355.0	656.0	M	2.0	219.0		different gene	2020-05	2020	5
13328	27177	13849	2	0.05183	13063.0	ORF1ab	1.0	4355.0	655.0	M	1.0	219.0		different gene	2020-05	2020	5
13328	27176	13848	2	0.05183	13063.0	ORF1ab	1.0	4355.0	654.0	M	3.0	218.0		different gene	2020-05	2020	5
13328	27175	13847	2	0.05183	13063.0	ORF1ab	1.0	4355.0	653.0	M	2.0	218.0		different gene	2020-05	2020	5
13328	27174	13846	2	0.05183	13063.0	ORF1ab	1.0	4355.0	652.0	M	1.0	218.0		different gene	2020-05	2020	5
13328	27173	13845	2	0.05183	13063.0	ORF1ab	1.0	4355.0	651.0	M	3.0	217.0		different gene	2020-05	2020	5
13328	27172	13844	2	0.05183	13063.0	ORF1ab	1.0	4355.0	650.0	M	2.0	217.0		different gene	2020-05	2020	5
13328	27171	13843	2	0.05183	13063.0	ORF1ab	1.0	4355.0	649.0	M	1.0	217.0		different gene	2020-05	2020	5
13328	27170	13842	2	0.05183	13063.0	ORF1ab	1.0	4355.0	648.0	M	3.0	216.0		different gene	2020-05	2020	5
13328	25640	12312	2	0.05183	13063.0	ORF1ab	1.0	4355.0	248.0	ORF3a	2.0	83.0		different gene	2020-05	2020	5
13328	27193	13865	2	0.05183	13063.0	ORF1ab	1.0	4355.0						different gene	2020-05	2020	5
13328	27195	13867	2	0.05183	13063.0	ORF1ab	1.0	4355.0						different gene	2020-05	2020	5
13328	25638	12310	2	0.05183	13063.0	ORF1ab	1.0	4355.0	246.0	ORF3a	3.0	82.0		different gene	2020-05	2020	5
13328	27197	13869	2	0.05183	13063.0	ORF1ab	1.0	4355.0						different gene	2020-05	2020	5
13330	13349	19	2	0.05183	13065.0	ORF1ab	3.0	4355.0	13084.0	ORF1ab	1.0	4362.0	7.0	same gene	2020-05	2020	5
13330	13347	17	2	0.05183	13065.0	ORF1ab	3.0	4355.0	13082.0	ORF1ab	2.0	4361.0	6.0	same gene	2020-05	2020	5
13330	13346	16	2	0.05183	13065.0	ORF1ab	3.0	4355.0	13081.0	ORF1ab	1.0	4361.0	6.0	same gene	2020-05	2020	5
13330	13344	14	2	0.05183	13065.0	ORF1ab	3.0	4355.0	13079.0	ORF1ab	2.0	4360.0	5.0	same gene	2020-05	2020	5
13330	13343	13	2	0.05183	13065.0	ORF1ab	3.0	4355.0	13078.0	ORF1ab	1.0	4360.0	5.0	same gene	2020-05	2020	5
13330	13342	12	2	0.05183	13065.0	ORF1ab	3.0	4355.0	13077.0	ORF1ab	3.0	4359.0	4.0	same gene	2020-05	2020	5
13330	13341	11	2	0.05183	13065.0	ORF1ab	3.0	4355.0	13076.0	ORF1ab	2.0	4359.0	4.0	same gene	2020-05	2020	5
13330	13340	10	2	0.05183	13065.0	ORF1ab	3.0	4355.0	13075.0	ORF1ab	1.0	4359.0	4.0	same gene	2020-05	2020	5
13330	13339	9	2	0.05183	13065.0	ORF1ab	3.0	4355.0	13074.0	ORF1ab	3.0	4358.0	3.0	same gene	2020-05	2020	5
13330	13338	8	2	0.05183	13065.0	ORF1ab	3.0	4355.0	13073.0	ORF1ab	2.0	4358.0	3.0	same gene	2020-05	2020	5
13330	13337	7	2	0.05183	13065.0	ORF1ab	3.0	4355.0	13072.0	ORF1ab	1.0	4358.0	3.0	same gene	2020-05	2020	5
13330	13336	6	2	0.05183	13065.0	ORF1ab	3.0	4355.0	13071.0	ORF1ab	3.0	4357.0	2.0	same gene	2020-05	2020	5
13330	13334	4	2	0.05183	13065.0	ORF1ab	3.0	4355.0	13069.0	ORF1ab	1.0	4357.0	2.0	same gene	2020-05	2020	5
13328	27229	13901	2	0.05183	13063.0	ORF1ab	1.0	4355.0	28.0	ORF6	1.0	10.0		different gene	2020-05	2020	5
13328	27227	13899	2	0.05183	13063.0	ORF1ab	1.0	4355.0	26.0	ORF6	2.0	9.0		different gene	2020-05	2020	5
13328	27224	13896	2	0.05183	13063.0	ORF1ab	1.0	4355.0	23.0	ORF6	2.0	8.0		different gene	2020-05	2020	5
13328	27223	13895	2	0.05183	13063.0	ORF1ab	1.0	4355.0	22.0	ORF6	1.0	8.0		different gene	2020-05	2020	5
13328	27222	13894	2	0.05183	13063.0	ORF1ab	1.0	4355.0	21.0	ORF6	3.0	7.0		different gene	2020-05	2020	5
13328	27221	13893	2	0.05183	13063.0	ORF1ab	1.0	4355.0	20.0	ORF6	2.0	7.0		different gene	2020-05	2020	5
13328	27220	13892	2	0.05183	13063.0	ORF1ab	1.0	4355.0	19.0	ORF6	1.0	7.0		different gene	2020-05	2020	5
13328	27219	13891	2	0.05183	13063.0	ORF1ab	1.0	4355.0	18.0	ORF6	3.0	6.0		different gene	2020-05	2020	5
13328	27218	13890	2	0.05183	13063.0	ORF1ab	1.0	4355.0	17.0	ORF6	2.0	6.0		different gene	2020-05	2020	5
13328	27199	13871	2	0.05183	13063.0	ORF1ab	1.0	4355.0						different gene	2020-05	2020	5
13328	25639	12311	2	0.05183	13063.0	ORF1ab	1.0	4355.0	247.0	ORF3a	1.0	83.0		different gene	2020-05	2020	5
13328	25637	12309	2	0.05183	13063.0	ORF1ab	1.0	4355.0	245.0	ORF3a	2.0	82.0		different gene	2020-05	2020	5
13327	27191	13864	2	0.05183	13062.0	ORF1ab	3.0	4354.0	669.0	M	3.0	223.0		different gene	2020-05	2020	5
13328	13344	16	2	0.05183	13063.0	ORF1ab	1.0	4355.0	13079.0	ORF1ab	2.0	4360.0	5.0	same gene	2020-05	2020	5
13328	13342	14	2	0.05183	13063.0	ORF1ab	1.0	4355.0	13077.0	ORF1ab	3.0	4359.0	4.0	same gene	2020-05	2020	5
13328	13341	13	2	0.05183	13063.0	ORF1ab	1.0	4355.0	13076.0	ORF1ab	2.0	4359.0	4.0	same gene	2020-05	2020	5
13328	13340	12	2	0.05183	13063.0	ORF1ab	1.0	4355.0	13075.0	ORF1ab	1.0	4359.0	4.0	same gene	2020-05	2020	5
13328	13339	11	2	0.05183	13063.0	ORF1ab	1.0	4355.0	13074.0	ORF1ab	3.0	4358.0	3.0	same gene	2020-05	2020	5
13328	13338	10	2	0.05183	13063.0	ORF1ab	1.0	4355.0	13073.0	ORF1ab	2.0	4358.0	3.0	same gene	2020-05	2020	5
13328	13337	9	2	0.05183	13063.0	ORF1ab	1.0	4355.0	13072.0	ORF1ab	1.0	4358.0	3.0	same gene	2020-05	2020	5
13328	13336	8	2	0.05183	13063.0	ORF1ab	1.0	4355.0	13071.0	ORF1ab	3.0	4357.0	2.0	same gene	2020-05	2020	5
13328	13334	6	2	0.05183	13063.0	ORF1ab	1.0	4355.0	13069.0	ORF1ab	1.0	4357.0	2.0	same gene	2020-05	2020	5
13327	27229	13902	2	0.05183	13062.0	ORF1ab	3.0	4354.0	28.0	ORF6	1.0	10.0		different gene	2020-05	2020	5
13327	27227	13900	2	0.05183	13062.0	ORF1ab	3.0	4354.0	26.0	ORF6	2.0	9.0		different gene	2020-05	2020	5
13327	27224	13897	2	0.05183	13062.0	ORF1ab	3.0	4354.0	23.0	ORF6	2.0	8.0		different gene	2020-05	2020	5
13327	27223	13896	2	0.05183	13062.0	ORF1ab	3.0	4354.0	22.0	ORF6	1.0	8.0		different gene	2020-05	2020	5
13327	27222	13895	2	0.05183	13062.0	ORF1ab	3.0	4354.0	21.0	ORF6	3.0	7.0		different gene	2020-05	2020	5
13327	27221	13894	2	0.05183	13062.0	ORF1ab	3.0	4354.0	20.0	ORF6	2.0	7.0		different gene	2020-05	2020	5
13327	27220	13893	2	0.05183	13062.0	ORF1ab	3.0	4354.0	19.0	ORF6	1.0	7.0		different gene	2020-05	2020	5
13327	27219	13892	2	0.05183	13062.0	ORF1ab	3.0	4354.0	18.0	ORF6	3.0	6.0		different gene	2020-05	2020	5
13327	27218	13891	2	0.05183	13062.0	ORF1ab	3.0	4354.0	17.0	ORF6	2.0	6.0		different gene	2020-05	2020	5
13327	27199	13872	2	0.05183	13062.0	ORF1ab	3.0	4354.0						different gene	2020-05	2020	5
13327	27197	13870	2	0.05183	13062.0	ORF1ab	3.0	4354.0						different gene	2020-05	2020	5
13327	27195	13868	2	0.05183	13062.0	ORF1ab	3.0	4354.0						different gene	2020-05	2020	5
13327	27194	13867	2	0.05183	13062.0	ORF1ab	3.0	4354.0						different gene	2020-05	2020	5
13327	27193	13866	2	0.05183	13062.0	ORF1ab	3.0	4354.0						different gene	2020-05	2020	5
13327	27192	13865	2	0.05183	13062.0	ORF1ab	3.0	4354.0						different gene	2020-05	2020	5
13328	13343	15	2	0.05183	13063.0	ORF1ab	1.0	4355.0	13078.0	ORF1ab	1.0	4360.0	5.0	same gene	2020-05	2020	5
13328	13346	18	2	0.05183	13063.0	ORF1ab	1.0	4355.0	13081.0	ORF1ab	1.0	4361.0	6.0	same gene	2020-05	2020	5
13328	25636	12308	2	0.05183	13063.0	ORF1ab	1.0	4355.0	244.0	ORF3a	1.0	82.0		different gene	2020-05	2020	5
13328	13347	19	2	0.05183	13063.0	ORF1ab	1.0	4355.0	13082.0	ORF1ab	2.0	4361.0	6.0	same gene	2020-05	2020	5
13328	25633	12305	2	0.05183	13063.0	ORF1ab	1.0	4355.0	241.0	ORF3a	1.0	81.0		different gene	2020-05	2020	5
13328	25632	12304	2	0.05183	13063.0	ORF1ab	1.0	4355.0	240.0	ORF3a	3.0	80.0		different gene	2020-05	2020	5
13328	25631	12303	2	0.05183	13063.0	ORF1ab	1.0	4355.0	239.0	ORF3a	2.0	80.0		different gene	2020-05	2020	5
13328	17424	4096	2	0.05183	13063.0	ORF1ab	1.0	4355.0	3957.0	ORF1ab	3.0	1319.0	3036.0	same gene	2020-05	2020	5
13328	17422	4094	2	0.05183	13063.0	ORF1ab	1.0	4355.0	3955.0	ORF1ab	1.0	1319.0	3036.0	same gene	2020-05	2020	5
13328	17421	4093	2	0.05183	13063.0	ORF1ab	1.0	4355.0	3954.0	ORF1ab	3.0	1318.0	3037.0	same gene	2020-05	2020	5
13328	17420	4092	2	0.05183	13063.0	ORF1ab	1.0	4355.0	3953.0	ORF1ab	2.0	1318.0	3037.0	same gene	2020-05	2020	5
13328	17419	4091	2	0.05183	13063.0	ORF1ab	1.0	4355.0	3952.0	ORF1ab	1.0	1318.0	3037.0	same gene	2020-05	2020	5
13328	17417	4089	2	0.05183	13063.0	ORF1ab	1.0	4355.0	3950.0	ORF1ab	2.0	1317.0	3038.0	same gene	2020-05	2020	5
13328	17416	4088	2	0.05183	13063.0	ORF1ab	1.0	4355.0	3949.0	ORF1ab	1.0	1317.0	3038.0	same gene	2020-05	2020	5
13328	17415	4087	2	0.05183	13063.0	ORF1ab	1.0	4355.0	3948.0	ORF1ab	3.0	1316.0	3039.0	same gene	2020-05	2020	5
13328	17414	4086	2	0.05183	13063.0	ORF1ab	1.0	4355.0	3947.0	ORF1ab	2.0	1316.0	3039.0	same gene	2020-05	2020	5
13328	17413	4085	2	0.05183	13063.0	ORF1ab	1.0	4355.0	3946.0	ORF1ab	1.0	1316.0	3039.0	same gene	2020-05	2020	5
13328	17412	4084	2	0.05183	13063.0	ORF1ab	1.0	4355.0	3945.0	ORF1ab	3.0	1315.0	3040.0	same gene	2020-05	2020	5
13328	17411	4083	2	0.05183	13063.0	ORF1ab	1.0	4355.0	3944.0	ORF1ab	2.0	1315.0	3040.0	same gene	2020-05	2020	5
13328	13357	29	2	0.05183	13063.0	ORF1ab	1.0	4355.0	13092.0	ORF1ab	3.0	4364.0	9.0	same gene	2020-05	2020	5
13328	13355	27	2	0.05183	13063.0	ORF1ab	1.0	4355.0	13090.0	ORF1ab	1.0	4364.0	9.0	same gene	2020-05	2020	5
13328	13354	26	2	0.05183	13063.0	ORF1ab	1.0	4355.0	13089.0	ORF1ab	3.0	4363.0	8.0	same gene	2020-05	2020	5
13328	13353	25	2	0.05183	13063.0	ORF1ab	1.0	4355.0	13088.0	ORF1ab	2.0	4363.0	8.0	same gene	2020-05	2020	5
13328	13352	24	2	0.05183	13063.0	ORF1ab	1.0	4355.0	13087.0	ORF1ab	1.0	4363.0	8.0	same gene	2020-05	2020	5
13328	13351	23	2	0.05183	13063.0	ORF1ab	1.0	4355.0	13086.0	ORF1ab	3.0	4362.0	7.0	same gene	2020-05	2020	5
13328	13350	22	2	0.05183	13063.0	ORF1ab	1.0	4355.0	13085.0	ORF1ab	2.0	4362.0	7.0	same gene	2020-05	2020	5
13328	13349	21	2	0.05183	13063.0	ORF1ab	1.0	4355.0	13084.0	ORF1ab	1.0	4362.0	7.0	same gene	2020-05	2020	5
27197	13303	13894	2	0.05183					13038.0	ORF1ab	3.0	4346.0		different gene	2020-05	2020	5
27170	27197	27	2	0.05183	648.0	M	3.0	216.0						different gene	2020-05	2020	5
27194	13303	13891	2	0.05183					13038.0	ORF1ab	3.0	4346.0		different gene	2020-05	2020	5
25640	13347	12293	2	0.05183	248.0	ORF3a	2.0	83.0	13082.0	ORF1ab	2.0	4361.0		different gene	2020-05	2020	5
27171	13347	13824	2	0.05183	649.0	M	1.0	217.0	13082.0	ORF1ab	2.0	4361.0		different gene	2020-05	2020	5
27172	13347	13825	2	0.05183	650.0	M	2.0	217.0	13082.0	ORF1ab	2.0	4361.0		different gene	2020-05	2020	5
27173	13347	13826	2	0.05183	651.0	M	3.0	217.0	13082.0	ORF1ab	2.0	4361.0		different gene	2020-05	2020	5
27174	13347	13827	2	0.05183	652.0	M	1.0	218.0	13082.0	ORF1ab	2.0	4361.0		different gene	2020-05	2020	5
27175	13347	13828	2	0.05183	653.0	M	2.0	218.0	13082.0	ORF1ab	2.0	4361.0		different gene	2020-05	2020	5
27176	13347	13829	2	0.05183	654.0	M	3.0	218.0	13082.0	ORF1ab	2.0	4361.0		different gene	2020-05	2020	5
27177	13347	13830	2	0.05183	655.0	M	1.0	219.0	13082.0	ORF1ab	2.0	4361.0		different gene	2020-05	2020	5
27178	13347	13831	2	0.05183	656.0	M	2.0	219.0	13082.0	ORF1ab	2.0	4361.0		different gene	2020-05	2020	5
27179	13347	13832	2	0.05183	657.0	M	3.0	219.0	13082.0	ORF1ab	2.0	4361.0		different gene	2020-05	2020	5
27180	13347	13833	2	0.05183	658.0	M	1.0	220.0	13082.0	ORF1ab	2.0	4361.0		different gene	2020-05	2020	5
27181	13347	13834	2	0.05183	659.0	M	2.0	220.0	13082.0	ORF1ab	2.0	4361.0		different gene	2020-05	2020	5
27182	13347	13835	2	0.05183	660.0	M	3.0	220.0	13082.0	ORF1ab	2.0	4361.0		different gene	2020-05	2020	5
27184	13347	13837	2	0.05183	662.0	M	2.0	221.0	13082.0	ORF1ab	2.0	4361.0		different gene	2020-05	2020	5
27185	13347	13838	2	0.05183	663.0	M	3.0	221.0	13082.0	ORF1ab	2.0	4361.0		different gene	2020-05	2020	5
27186	13347	13839	2	0.05183	664.0	M	1.0	222.0	13082.0	ORF1ab	2.0	4361.0		different gene	2020-05	2020	5
27187	13347	13840	2	0.05183	665.0	M	2.0	222.0	13082.0	ORF1ab	2.0	4361.0		different gene	2020-05	2020	5
27188	13347	13841	2	0.05183	666.0	M	3.0	222.0	13082.0	ORF1ab	2.0	4361.0		different gene	2020-05	2020	5
27189	13347	13842	2	0.05183	667.0	M	1.0	223.0	13082.0	ORF1ab	2.0	4361.0		different gene	2020-05	2020	5
27190	13347	13843	2	0.05183	668.0	M	2.0	223.0	13082.0	ORF1ab	2.0	4361.0		different gene	2020-05	2020	5
27191	13347	13844	2	0.05183	669.0	M	3.0	223.0	13082.0	ORF1ab	2.0	4361.0		different gene	2020-05	2020	5
27192	13347	13845	2	0.05183					13082.0	ORF1ab	2.0	4361.0		different gene	2020-05	2020	5
27170	13347	13823	2	0.05183	648.0	M	3.0	216.0	13082.0	ORF1ab	2.0	4361.0		different gene	2020-05	2020	5
25639	13347	12292	2	0.05183	247.0	ORF3a	1.0	83.0	13082.0	ORF1ab	2.0	4361.0		different gene	2020-05	2020	5
27194	13347	13847	2	0.05183					13082.0	ORF1ab	2.0	4361.0		different gene	2020-05	2020	5
25638	13347	12291	2	0.05183	246.0	ORF3a	3.0	82.0	13082.0	ORF1ab	2.0	4361.0		different gene	2020-05	2020	5
13353	13347	6	2	0.05183	13088.0	ORF1ab	2.0	4363.0	13082.0	ORF1ab	2.0	4361.0	2.0	same gene	2020-05	2020	5
13354	13347	7	2	0.05183	13089.0	ORF1ab	3.0	4363.0	13082.0	ORF1ab	2.0	4361.0	2.0	same gene	2020-05	2020	5
13355	13347	8	2	0.05183	13090.0	ORF1ab	1.0	4364.0	13082.0	ORF1ab	2.0	4361.0	3.0	same gene	2020-05	2020	5
13357	13347	10	2	0.05183	13092.0	ORF1ab	3.0	4364.0	13082.0	ORF1ab	2.0	4361.0	3.0	same gene	2020-05	2020	5
17411	13347	4064	2	0.05183	3944.0	ORF1ab	2.0	1315.0	13082.0	ORF1ab	2.0	4361.0	3046.0	same gene	2020-05	2020	5
17412	13347	4065	2	0.05183	3945.0	ORF1ab	3.0	1315.0	13082.0	ORF1ab	2.0	4361.0	3046.0	same gene	2020-05	2020	5
17413	13347	4066	2	0.05183	3946.0	ORF1ab	1.0	1316.0	13082.0	ORF1ab	2.0	4361.0	3045.0	same gene	2020-05	2020	5
17414	13347	4067	2	0.05183	3947.0	ORF1ab	2.0	1316.0	13082.0	ORF1ab	2.0	4361.0	3045.0	same gene	2020-05	2020	5
17415	13347	4068	2	0.05183	3948.0	ORF1ab	3.0	1316.0	13082.0	ORF1ab	2.0	4361.0	3045.0	same gene	2020-05	2020	5
17416	13347	4069	2	0.05183	3949.0	ORF1ab	1.0	1317.0	13082.0	ORF1ab	2.0	4361.0	3044.0	same gene	2020-05	2020	5
17417	13347	4070	2	0.05183	3950.0	ORF1ab	2.0	1317.0	13082.0	ORF1ab	2.0	4361.0	3044.0	same gene	2020-05	2020	5
17419	13347	4072	2	0.05183	3952.0	ORF1ab	1.0	1318.0	13082.0	ORF1ab	2.0	4361.0	3043.0	same gene	2020-05	2020	5
17420	13347	4073	2	0.05183	3953.0	ORF1ab	2.0	1318.0	13082.0	ORF1ab	2.0	4361.0	3043.0	same gene	2020-05	2020	5
17421	13347	4074	2	0.05183	3954.0	ORF1ab	3.0	1318.0	13082.0	ORF1ab	2.0	4361.0	3043.0	same gene	2020-05	2020	5
17422	13347	4075	2	0.05183	3955.0	ORF1ab	1.0	1319.0	13082.0	ORF1ab	2.0	4361.0	3042.0	same gene	2020-05	2020	5
17424	13347	4077	2	0.05183	3957.0	ORF1ab	3.0	1319.0	13082.0	ORF1ab	2.0	4361.0	3042.0	same gene	2020-05	2020	5
25631	13347	12284	2	0.05183	239.0	ORF3a	2.0	80.0	13082.0	ORF1ab	2.0	4361.0		different gene	2020-05	2020	5
25632	13347	12285	2	0.05183	240.0	ORF3a	3.0	80.0	13082.0	ORF1ab	2.0	4361.0		different gene	2020-05	2020	5
25633	13347	12286	2	0.05183	241.0	ORF3a	1.0	81.0	13082.0	ORF1ab	2.0	4361.0		different gene	2020-05	2020	5
25636	13347	12289	2	0.05183	244.0	ORF3a	1.0	82.0	13082.0	ORF1ab	2.0	4361.0		different gene	2020-05	2020	5
25637	13347	12290	2	0.05183	245.0	ORF3a	2.0	82.0	13082.0	ORF1ab	2.0	4361.0		different gene	2020-05	2020	5
27193	13347	13846	2	0.05183					13082.0	ORF1ab	2.0	4361.0		different gene	2020-05	2020	5
27195	13347	13848	2	0.05183					13082.0	ORF1ab	2.0	4361.0		different gene	2020-05	2020	5
27229	13346	13883	2	0.05183	28.0	ORF6	1.0	10.0	13081.0	ORF1ab	1.0	4361.0		different gene	2020-05	2020	5
17424	13349	4075	2	0.05183	3957.0	ORF1ab	3.0	1319.0	13084.0	ORF1ab	1.0	4362.0	3043.0	same gene	2020-05	2020	5
25632	13349	12283	2	0.05183	240.0	ORF3a	3.0	80.0	13084.0	ORF1ab	1.0	4362.0		different gene	2020-05	2020	5
25633	13349	12284	2	0.05183	241.0	ORF3a	1.0	81.0	13084.0	ORF1ab	1.0	4362.0		different gene	2020-05	2020	5
25636	13349	12287	2	0.05183	244.0	ORF3a	1.0	82.0	13084.0	ORF1ab	1.0	4362.0		different gene	2020-05	2020	5
25637	13349	12288	2	0.05183	245.0	ORF3a	2.0	82.0	13084.0	ORF1ab	1.0	4362.0		different gene	2020-05	2020	5
25638	13349	12289	2	0.05183	246.0	ORF3a	3.0	82.0	13084.0	ORF1ab	1.0	4362.0		different gene	2020-05	2020	5
25639	13349	12290	2	0.05183	247.0	ORF3a	1.0	83.0	13084.0	ORF1ab	1.0	4362.0		different gene	2020-05	2020	5
25640	13349	12291	2	0.05183	248.0	ORF3a	2.0	83.0	13084.0	ORF1ab	1.0	4362.0		different gene	2020-05	2020	5
27170	13349	13821	2	0.05183	648.0	M	3.0	216.0	13084.0	ORF1ab	1.0	4362.0		different gene	2020-05	2020	5
27171	13349	13822	2	0.05183	649.0	M	1.0	217.0	13084.0	ORF1ab	1.0	4362.0		different gene	2020-05	2020	5
27172	13349	13823	2	0.05183	650.0	M	2.0	217.0	13084.0	ORF1ab	1.0	4362.0		different gene	2020-05	2020	5
27173	13349	13824	2	0.05183	651.0	M	3.0	217.0	13084.0	ORF1ab	1.0	4362.0		different gene	2020-05	2020	5
27174	13349	13825	2	0.05183	652.0	M	1.0	218.0	13084.0	ORF1ab	1.0	4362.0		different gene	2020-05	2020	5
27175	13349	13826	2	0.05183	653.0	M	2.0	218.0	13084.0	ORF1ab	1.0	4362.0		different gene	2020-05	2020	5
27176	13349	13827	2	0.05183	654.0	M	3.0	218.0	13084.0	ORF1ab	1.0	4362.0		different gene	2020-05	2020	5
27177	13349	13828	2	0.05183	655.0	M	1.0	219.0	13084.0	ORF1ab	1.0	4362.0		different gene	2020-05	2020	5
27178	13349	13829	2	0.05183	656.0	M	2.0	219.0	13084.0	ORF1ab	1.0	4362.0		different gene	2020-05	2020	5
27179	13349	13830	2	0.05183	657.0	M	3.0	219.0	13084.0	ORF1ab	1.0	4362.0		different gene	2020-05	2020	5
27180	13349	13831	2	0.05183	658.0	M	1.0	220.0	13084.0	ORF1ab	1.0	4362.0		different gene	2020-05	2020	5
27181	13349	13832	2	0.05183	659.0	M	2.0	220.0	13084.0	ORF1ab	1.0	4362.0		different gene	2020-05	2020	5
27182	13349	13833	2	0.05183	660.0	M	3.0	220.0	13084.0	ORF1ab	1.0	4362.0		different gene	2020-05	2020	5
27184	13349	13835	2	0.05183	662.0	M	2.0	221.0	13084.0	ORF1ab	1.0	4362.0		different gene	2020-05	2020	5
25631	13349	12282	2	0.05183	239.0	ORF3a	2.0	80.0	13084.0	ORF1ab	1.0	4362.0		different gene	2020-05	2020	5
17422	13349	4073	2	0.05183	3955.0	ORF1ab	1.0	1319.0	13084.0	ORF1ab	1.0	4362.0	3043.0	same gene	2020-05	2020	5
27197	13347	13850	2	0.05183					13082.0	ORF1ab	2.0	4361.0		different gene	2020-05	2020	5
17421	13349	4072	2	0.05183	3954.0	ORF1ab	3.0	1318.0	13084.0	ORF1ab	1.0	4362.0	3044.0	same gene	2020-05	2020	5
27199	13347	13852	2	0.05183					13082.0	ORF1ab	2.0	4361.0		different gene	2020-05	2020	5
27218	13347	13871	2	0.05183	17.0	ORF6	2.0	6.0	13082.0	ORF1ab	2.0	4361.0		different gene	2020-05	2020	5
27219	13347	13872	2	0.05183	18.0	ORF6	3.0	6.0	13082.0	ORF1ab	2.0	4361.0		different gene	2020-05	2020	5
27220	13347	13873	2	0.05183	19.0	ORF6	1.0	7.0	13082.0	ORF1ab	2.0	4361.0		different gene	2020-05	2020	5
27221	13347	13874	2	0.05183	20.0	ORF6	2.0	7.0	13082.0	ORF1ab	2.0	4361.0		different gene	2020-05	2020	5
27222	13347	13875	2	0.05183	21.0	ORF6	3.0	7.0	13082.0	ORF1ab	2.0	4361.0		different gene	2020-05	2020	5
27223	13347	13876	2	0.05183	22.0	ORF6	1.0	8.0	13082.0	ORF1ab	2.0	4361.0		different gene	2020-05	2020	5
27224	13347	13877	2	0.05183	23.0	ORF6	2.0	8.0	13082.0	ORF1ab	2.0	4361.0		different gene	2020-05	2020	5
27227	13347	13880	2	0.05183	26.0	ORF6	2.0	9.0	13082.0	ORF1ab	2.0	4361.0		different gene	2020-05	2020	5
27229	13347	13882	2	0.05183	28.0	ORF6	1.0	10.0	13082.0	ORF1ab	2.0	4361.0		different gene	2020-05	2020	5
13355	13349	6	2	0.05183	13090.0	ORF1ab	1.0	4364.0	13084.0	ORF1ab	1.0	4362.0	2.0	same gene	2020-05	2020	5
13357	13349	8	2	0.05183	13092.0	ORF1ab	3.0	4364.0	13084.0	ORF1ab	1.0	4362.0	2.0	same gene	2020-05	2020	5
17411	13349	4062	2	0.05183	3944.0	ORF1ab	2.0	1315.0	13084.0	ORF1ab	1.0	4362.0	3047.0	same gene	2020-05	2020	5
17412	13349	4063	2	0.05183	3945.0	ORF1ab	3.0	1315.0	13084.0	ORF1ab	1.0	4362.0	3047.0	same gene	2020-05	2020	5
17413	13349	4064	2	0.05183	3946.0	ORF1ab	1.0	1316.0	13084.0	ORF1ab	1.0	4362.0	3046.0	same gene	2020-05	2020	5
17414	13349	4065	2	0.05183	3947.0	ORF1ab	2.0	1316.0	13084.0	ORF1ab	1.0	4362.0	3046.0	same gene	2020-05	2020	5
17415	13349	4066	2	0.05183	3948.0	ORF1ab	3.0	1316.0	13084.0	ORF1ab	1.0	4362.0	3046.0	same gene	2020-05	2020	5
17416	13349	4067	2	0.05183	3949.0	ORF1ab	1.0	1317.0	13084.0	ORF1ab	1.0	4362.0	3045.0	same gene	2020-05	2020	5
17417	13349	4068	2	0.05183	3950.0	ORF1ab	2.0	1317.0	13084.0	ORF1ab	1.0	4362.0	3045.0	same gene	2020-05	2020	5
17419	13349	4070	2	0.05183	3952.0	ORF1ab	1.0	1318.0	13084.0	ORF1ab	1.0	4362.0	3044.0	same gene	2020-05	2020	5
17420	13349	4071	2	0.05183	3953.0	ORF1ab	2.0	1318.0	13084.0	ORF1ab	1.0	4362.0	3044.0	same gene	2020-05	2020	5
13352	13347	5	2	0.05183	13087.0	ORF1ab	1.0	4363.0	13082.0	ORF1ab	2.0	4361.0	2.0	same gene	2020-05	2020	5
27227	13346	13881	2	0.05183	26.0	ORF6	2.0	9.0	13081.0	ORF1ab	1.0	4361.0		different gene	2020-05	2020	5
27186	13349	13837	2	0.05183	664.0	M	1.0	222.0	13084.0	ORF1ab	1.0	4362.0		different gene	2020-05	2020	5
27192	13344	13848	2	0.05183					13079.0	ORF1ab	2.0	4360.0		different gene	2020-05	2020	5
27194	13344	13850	2	0.05183					13079.0	ORF1ab	2.0	4360.0		different gene	2020-05	2020	5
27195	13344	13851	2	0.05183					13079.0	ORF1ab	2.0	4360.0		different gene	2020-05	2020	5
27197	13344	13853	2	0.05183					13079.0	ORF1ab	2.0	4360.0		different gene	2020-05	2020	5
27199	13344	13855	2	0.05183					13079.0	ORF1ab	2.0	4360.0		different gene	2020-05	2020	5
27218	13344	13874	2	0.05183	17.0	ORF6	2.0	6.0	13079.0	ORF1ab	2.0	4360.0		different gene	2020-05	2020	5
27219	13344	13875	2	0.05183	18.0	ORF6	3.0	6.0	13079.0	ORF1ab	2.0	4360.0		different gene	2020-05	2020	5
27220	13344	13876	2	0.05183	19.0	ORF6	1.0	7.0	13079.0	ORF1ab	2.0	4360.0		different gene	2020-05	2020	5
27221	13344	13877	2	0.05183	20.0	ORF6	2.0	7.0	13079.0	ORF1ab	2.0	4360.0		different gene	2020-05	2020	5
27222	13344	13878	2	0.05183	21.0	ORF6	3.0	7.0	13079.0	ORF1ab	2.0	4360.0		different gene	2020-05	2020	5
27223	13344	13879	2	0.05183	22.0	ORF6	1.0	8.0	13079.0	ORF1ab	2.0	4360.0		different gene	2020-05	2020	5
27224	13344	13880	2	0.05183	23.0	ORF6	2.0	8.0	13079.0	ORF1ab	2.0	4360.0		different gene	2020-05	2020	5
27227	13344	13883	2	0.05183	26.0	ORF6	2.0	9.0	13079.0	ORF1ab	2.0	4360.0		different gene	2020-05	2020	5
27229	13344	13885	2	0.05183	28.0	ORF6	1.0	10.0	13079.0	ORF1ab	2.0	4360.0		different gene	2020-05	2020	5
13352	13346	6	2	0.05183	13087.0	ORF1ab	1.0	4363.0	13081.0	ORF1ab	1.0	4361.0	2.0	same gene	2020-05	2020	5
13353	13346	7	2	0.05183	13088.0	ORF1ab	2.0	4363.0	13081.0	ORF1ab	1.0	4361.0	2.0	same gene	2020-05	2020	5
13354	13346	8	2	0.05183	13089.0	ORF1ab	3.0	4363.0	13081.0	ORF1ab	1.0	4361.0	2.0	same gene	2020-05	2020	5
13355	13346	9	2	0.05183	13090.0	ORF1ab	1.0	4364.0	13081.0	ORF1ab	1.0	4361.0	3.0	same gene	2020-05	2020	5
13357	13346	11	2	0.05183	13092.0	ORF1ab	3.0	4364.0	13081.0	ORF1ab	1.0	4361.0	3.0	same gene	2020-05	2020	5
17411	13346	4065	2	0.05183	3944.0	ORF1ab	2.0	1315.0	13081.0	ORF1ab	1.0	4361.0	3046.0	same gene	2020-05	2020	5
17412	13346	4066	2	0.05183	3945.0	ORF1ab	3.0	1315.0	13081.0	ORF1ab	1.0	4361.0	3046.0	same gene	2020-05	2020	5
17413	13346	4067	2	0.05183	3946.0	ORF1ab	1.0	1316.0	13081.0	ORF1ab	1.0	4361.0	3045.0	same gene	2020-05	2020	5
27193	13344	13849	2	0.05183					13079.0	ORF1ab	2.0	4360.0		different gene	2020-05	2020	5
27191	13344	13847	2	0.05183	669.0	M	3.0	223.0	13079.0	ORF1ab	2.0	4360.0		different gene	2020-05	2020	5
17415	13346	4069	2	0.05183	3948.0	ORF1ab	3.0	1316.0	13081.0	ORF1ab	1.0	4361.0	3045.0	same gene	2020-05	2020	5
27190	13344	13846	2	0.05183	668.0	M	2.0	223.0	13079.0	ORF1ab	2.0	4360.0		different gene	2020-05	2020	5
27220	13327	13893	2	0.05183	19.0	ORF6	1.0	7.0	13062.0	ORF1ab	3.0	4354.0		different gene	2020-05	2020	5
27219	13327	13892	2	0.05183	18.0	ORF6	3.0	6.0	13062.0	ORF1ab	3.0	4354.0		different gene	2020-05	2020	5
27218	13327	13891	2	0.05183	17.0	ORF6	2.0	6.0	13062.0	ORF1ab	3.0	4354.0		different gene	2020-05	2020	5
27199	13327	13872	2	0.05183					13062.0	ORF1ab	3.0	4354.0		different gene	2020-05	2020	5
27197	13327	13870	2	0.05183					13062.0	ORF1ab	3.0	4354.0		different gene	2020-05	2020	5
27195	13327	13868	2	0.05183					13062.0	ORF1ab	3.0	4354.0		different gene	2020-05	2020	5
27194	13327	13867	2	0.05183					13062.0	ORF1ab	3.0	4354.0		different gene	2020-05	2020	5
27193	13327	13866	2	0.05183					13062.0	ORF1ab	3.0	4354.0		different gene	2020-05	2020	5
27192	13327	13865	2	0.05183					13062.0	ORF1ab	3.0	4354.0		different gene	2020-05	2020	5
27191	13327	13864	2	0.05183	669.0	M	3.0	223.0	13062.0	ORF1ab	3.0	4354.0		different gene	2020-05	2020	5
27190	13327	13863	2	0.05183	668.0	M	2.0	223.0	13062.0	ORF1ab	3.0	4354.0		different gene	2020-05	2020	5
27189	13327	13862	2	0.05183	667.0	M	1.0	223.0	13062.0	ORF1ab	3.0	4354.0		different gene	2020-05	2020	5
27188	13327	13861	2	0.05183	666.0	M	3.0	222.0	13062.0	ORF1ab	3.0	4354.0		different gene	2020-05	2020	5
27187	13327	13860	2	0.05183	665.0	M	2.0	222.0	13062.0	ORF1ab	3.0	4354.0		different gene	2020-05	2020	5
27182	13344	13838	2	0.05183	660.0	M	3.0	220.0	13079.0	ORF1ab	2.0	4360.0		different gene	2020-05	2020	5
27184	13344	13840	2	0.05183	662.0	M	2.0	221.0	13079.0	ORF1ab	2.0	4360.0		different gene	2020-05	2020	5
27185	13344	13841	2	0.05183	663.0	M	3.0	221.0	13079.0	ORF1ab	2.0	4360.0		different gene	2020-05	2020	5
27186	13344	13842	2	0.05183	664.0	M	1.0	222.0	13079.0	ORF1ab	2.0	4360.0		different gene	2020-05	2020	5
27187	13344	13843	2	0.05183	665.0	M	2.0	222.0	13079.0	ORF1ab	2.0	4360.0		different gene	2020-05	2020	5
27188	13344	13844	2	0.05183	666.0	M	3.0	222.0	13079.0	ORF1ab	2.0	4360.0		different gene	2020-05	2020	5
27189	13344	13845	2	0.05183	667.0	M	1.0	223.0	13079.0	ORF1ab	2.0	4360.0		different gene	2020-05	2020	5
17414	13346	4068	2	0.05183	3947.0	ORF1ab	2.0	1316.0	13081.0	ORF1ab	1.0	4361.0	3045.0	same gene	2020-05	2020	5
17416	13346	4070	2	0.05183	3949.0	ORF1ab	1.0	1317.0	13081.0	ORF1ab	1.0	4361.0	3044.0	same gene	2020-05	2020	5
27224	13346	13878	2	0.05183	23.0	ORF6	2.0	8.0	13081.0	ORF1ab	1.0	4361.0		different gene	2020-05	2020	5
27180	13346	13834	2	0.05183	658.0	M	1.0	220.0	13081.0	ORF1ab	1.0	4361.0		different gene	2020-05	2020	5
27182	13346	13836	2	0.05183	660.0	M	3.0	220.0	13081.0	ORF1ab	1.0	4361.0		different gene	2020-05	2020	5
27184	13346	13838	2	0.05183	662.0	M	2.0	221.0	13081.0	ORF1ab	1.0	4361.0		different gene	2020-05	2020	5
27185	13346	13839	2	0.05183	663.0	M	3.0	221.0	13081.0	ORF1ab	1.0	4361.0		different gene	2020-05	2020	5
27186	13346	13840	2	0.05183	664.0	M	1.0	222.0	13081.0	ORF1ab	1.0	4361.0		different gene	2020-05	2020	5
27187	13346	13841	2	0.05183	665.0	M	2.0	222.0	13081.0	ORF1ab	1.0	4361.0		different gene	2020-05	2020	5
27188	13346	13842	2	0.05183	666.0	M	3.0	222.0	13081.0	ORF1ab	1.0	4361.0		different gene	2020-05	2020	5
27189	13346	13843	2	0.05183	667.0	M	1.0	223.0	13081.0	ORF1ab	1.0	4361.0		different gene	2020-05	2020	5
27190	13346	13844	2	0.05183	668.0	M	2.0	223.0	13081.0	ORF1ab	1.0	4361.0		different gene	2020-05	2020	5
27191	13346	13845	2	0.05183	669.0	M	3.0	223.0	13081.0	ORF1ab	1.0	4361.0		different gene	2020-05	2020	5
27192	13346	13846	2	0.05183					13081.0	ORF1ab	1.0	4361.0		different gene	2020-05	2020	5
27193	13346	13847	2	0.05183					13081.0	ORF1ab	1.0	4361.0		different gene	2020-05	2020	5
27194	13346	13848	2	0.05183					13081.0	ORF1ab	1.0	4361.0		different gene	2020-05	2020	5
27195	13346	13849	2	0.05183					13081.0	ORF1ab	1.0	4361.0		different gene	2020-05	2020	5
27197	13346	13851	2	0.05183					13081.0	ORF1ab	1.0	4361.0		different gene	2020-05	2020	5
27199	13346	13853	2	0.05183					13081.0	ORF1ab	1.0	4361.0		different gene	2020-05	2020	5
27218	13346	13872	2	0.05183	17.0	ORF6	2.0	6.0	13081.0	ORF1ab	1.0	4361.0		different gene	2020-05	2020	5
27219	13346	13873	2	0.05183	18.0	ORF6	3.0	6.0	13081.0	ORF1ab	1.0	4361.0		different gene	2020-05	2020	5
27220	13346	13874	2	0.05183	19.0	ORF6	1.0	7.0	13081.0	ORF1ab	1.0	4361.0		different gene	2020-05	2020	5
27221	13346	13875	2	0.05183	20.0	ORF6	2.0	7.0	13081.0	ORF1ab	1.0	4361.0		different gene	2020-05	2020	5
27222	13346	13876	2	0.05183	21.0	ORF6	3.0	7.0	13081.0	ORF1ab	1.0	4361.0		different gene	2020-05	2020	5
27223	13346	13877	2	0.05183	22.0	ORF6	1.0	8.0	13081.0	ORF1ab	1.0	4361.0		different gene	2020-05	2020	5
27181	13346	13835	2	0.05183	659.0	M	2.0	220.0	13081.0	ORF1ab	1.0	4361.0		different gene	2020-05	2020	5
27179	13346	13833	2	0.05183	657.0	M	3.0	219.0	13081.0	ORF1ab	1.0	4361.0		different gene	2020-05	2020	5
17417	13346	4071	2	0.05183	3950.0	ORF1ab	2.0	1317.0	13081.0	ORF1ab	1.0	4361.0	3044.0	same gene	2020-05	2020	5
27178	13346	13832	2	0.05183	656.0	M	2.0	219.0	13081.0	ORF1ab	1.0	4361.0		different gene	2020-05	2020	5
17419	13346	4073	2	0.05183	3952.0	ORF1ab	1.0	1318.0	13081.0	ORF1ab	1.0	4361.0	3043.0	same gene	2020-05	2020	5
17420	13346	4074	2	0.05183	3953.0	ORF1ab	2.0	1318.0	13081.0	ORF1ab	1.0	4361.0	3043.0	same gene	2020-05	2020	5
17421	13346	4075	2	0.05183	3954.0	ORF1ab	3.0	1318.0	13081.0	ORF1ab	1.0	4361.0	3043.0	same gene	2020-05	2020	5
17422	13346	4076	2	0.05183	3955.0	ORF1ab	1.0	1319.0	13081.0	ORF1ab	1.0	4361.0	3042.0	same gene	2020-05	2020	5
17424	13346	4078	2	0.05183	3957.0	ORF1ab	3.0	1319.0	13081.0	ORF1ab	1.0	4361.0	3042.0	same gene	2020-05	2020	5
25631	13346	12285	2	0.05183	239.0	ORF3a	2.0	80.0	13081.0	ORF1ab	1.0	4361.0		different gene	2020-05	2020	5
25632	13346	12286	2	0.05183	240.0	ORF3a	3.0	80.0	13081.0	ORF1ab	1.0	4361.0		different gene	2020-05	2020	5
25633	13346	12287	2	0.05183	241.0	ORF3a	1.0	81.0	13081.0	ORF1ab	1.0	4361.0		different gene	2020-05	2020	5
25636	13346	12290	2	0.05183	244.0	ORF3a	1.0	82.0	13081.0	ORF1ab	1.0	4361.0		different gene	2020-05	2020	5
25637	13346	12291	2	0.05183	245.0	ORF3a	2.0	82.0	13081.0	ORF1ab	1.0	4361.0		different gene	2020-05	2020	5
25638	13346	12292	2	0.05183	246.0	ORF3a	3.0	82.0	13081.0	ORF1ab	1.0	4361.0		different gene	2020-05	2020	5
25639	13346	12293	2	0.05183	247.0	ORF3a	1.0	83.0	13081.0	ORF1ab	1.0	4361.0		different gene	2020-05	2020	5
25640	13346	12294	2	0.05183	248.0	ORF3a	2.0	83.0	13081.0	ORF1ab	1.0	4361.0		different gene	2020-05	2020	5
27170	13346	13824	2	0.05183	648.0	M	3.0	216.0	13081.0	ORF1ab	1.0	4361.0		different gene	2020-05	2020	5
27171	13346	13825	2	0.05183	649.0	M	1.0	217.0	13081.0	ORF1ab	1.0	4361.0		different gene	2020-05	2020	5
27172	13346	13826	2	0.05183	650.0	M	2.0	217.0	13081.0	ORF1ab	1.0	4361.0		different gene	2020-05	2020	5
27173	13346	13827	2	0.05183	651.0	M	3.0	217.0	13081.0	ORF1ab	1.0	4361.0		different gene	2020-05	2020	5
27174	13346	13828	2	0.05183	652.0	M	1.0	218.0	13081.0	ORF1ab	1.0	4361.0		different gene	2020-05	2020	5
27175	13346	13829	2	0.05183	653.0	M	2.0	218.0	13081.0	ORF1ab	1.0	4361.0		different gene	2020-05	2020	5
27176	13346	13830	2	0.05183	654.0	M	3.0	218.0	13081.0	ORF1ab	1.0	4361.0		different gene	2020-05	2020	5
27177	13346	13831	2	0.05183	655.0	M	1.0	219.0	13081.0	ORF1ab	1.0	4361.0		different gene	2020-05	2020	5
27185	13349	13836	2	0.05183	663.0	M	3.0	221.0	13084.0	ORF1ab	1.0	4362.0		different gene	2020-05	2020	5
27187	13349	13838	2	0.05183	665.0	M	2.0	222.0	13084.0	ORF1ab	1.0	4362.0		different gene	2020-05	2020	5
27222	13327	13895	2	0.05183	21.0	ORF6	3.0	7.0	13062.0	ORF1ab	3.0	4354.0		different gene	2020-05	2020	5
27197	13351	13846	2	0.05183					13086.0	ORF1ab	3.0	4362.0		different gene	2020-05	2020	5
27218	13351	13867	2	0.05183	17.0	ORF6	2.0	6.0	13086.0	ORF1ab	3.0	4362.0		different gene	2020-05	2020	5
27219	13351	13868	2	0.05183	18.0	ORF6	3.0	6.0	13086.0	ORF1ab	3.0	4362.0		different gene	2020-05	2020	5
27220	13351	13869	2	0.05183	19.0	ORF6	1.0	7.0	13086.0	ORF1ab	3.0	4362.0		different gene	2020-05	2020	5
27221	13351	13870	2	0.05183	20.0	ORF6	2.0	7.0	13086.0	ORF1ab	3.0	4362.0		different gene	2020-05	2020	5
27222	13351	13871	2	0.05183	21.0	ORF6	3.0	7.0	13086.0	ORF1ab	3.0	4362.0		different gene	2020-05	2020	5
27223	13351	13872	2	0.05183	22.0	ORF6	1.0	8.0	13086.0	ORF1ab	3.0	4362.0		different gene	2020-05	2020	5
27224	13351	13873	2	0.05183	23.0	ORF6	2.0	8.0	13086.0	ORF1ab	3.0	4362.0		different gene	2020-05	2020	5
27227	13351	13876	2	0.05183	26.0	ORF6	2.0	9.0	13086.0	ORF1ab	3.0	4362.0		different gene	2020-05	2020	5
27229	13351	13878	2	0.05183	28.0	ORF6	1.0	10.0	13086.0	ORF1ab	3.0	4362.0		different gene	2020-05	2020	5
17411	13352	4059	2	0.05183	3944.0	ORF1ab	2.0	1315.0	13087.0	ORF1ab	1.0	4363.0	3048.0	same gene	2020-05	2020	5
17412	13352	4060	2	0.05183	3945.0	ORF1ab	3.0	1315.0	13087.0	ORF1ab	1.0	4363.0	3048.0	same gene	2020-05	2020	5
17413	13352	4061	2	0.05183	3946.0	ORF1ab	1.0	1316.0	13087.0	ORF1ab	1.0	4363.0	3047.0	same gene	2020-05	2020	5
17414	13352	4062	2	0.05183	3947.0	ORF1ab	2.0	1316.0	13087.0	ORF1ab	1.0	4363.0	3047.0	same gene	2020-05	2020	5
17415	13352	4063	2	0.05183	3948.0	ORF1ab	3.0	1316.0	13087.0	ORF1ab	1.0	4363.0	3047.0	same gene	2020-05	2020	5
17416	13352	4064	2	0.05183	3949.0	ORF1ab	1.0	1317.0	13087.0	ORF1ab	1.0	4363.0	3046.0	same gene	2020-05	2020	5
17417	13352	4065	2	0.05183	3950.0	ORF1ab	2.0	1317.0	13087.0	ORF1ab	1.0	4363.0	3046.0	same gene	2020-05	2020	5
17419	13352	4067	2	0.05183	3952.0	ORF1ab	1.0	1318.0	13087.0	ORF1ab	1.0	4363.0	3045.0	same gene	2020-05	2020	5
17420	13352	4068	2	0.05183	3953.0	ORF1ab	2.0	1318.0	13087.0	ORF1ab	1.0	4363.0	3045.0	same gene	2020-05	2020	5
17421	13352	4069	2	0.05183	3954.0	ORF1ab	3.0	1318.0	13087.0	ORF1ab	1.0	4363.0	3045.0	same gene	2020-05	2020	5
17422	13352	4070	2	0.05183	3955.0	ORF1ab	1.0	1319.0	13087.0	ORF1ab	1.0	4363.0	3044.0	same gene	2020-05	2020	5
17424	13352	4072	2	0.05183	3957.0	ORF1ab	3.0	1319.0	13087.0	ORF1ab	1.0	4363.0	3044.0	same gene	2020-05	2020	5
27199	13351	13848	2	0.05183					13086.0	ORF1ab	3.0	4362.0		different gene	2020-05	2020	5
27195	13351	13844	2	0.05183					13086.0	ORF1ab	3.0	4362.0		different gene	2020-05	2020	5
25632	13352	12280	2	0.05183	240.0	ORF3a	3.0	80.0	13087.0	ORF1ab	1.0	4363.0		different gene	2020-05	2020	5
27194	13351	13843	2	0.05183					13086.0	ORF1ab	3.0	4362.0		different gene	2020-05	2020	5
27172	13351	13821	2	0.05183	650.0	M	2.0	217.0	13086.0	ORF1ab	3.0	4362.0		different gene	2020-05	2020	5
27173	13351	13822	2	0.05183	651.0	M	3.0	217.0	13086.0	ORF1ab	3.0	4362.0		different gene	2020-05	2020	5
27174	13351	13823	2	0.05183	652.0	M	1.0	218.0	13086.0	ORF1ab	3.0	4362.0		different gene	2020-05	2020	5
27175	13351	13824	2	0.05183	653.0	M	2.0	218.0	13086.0	ORF1ab	3.0	4362.0		different gene	2020-05	2020	5
27176	13351	13825	2	0.05183	654.0	M	3.0	218.0	13086.0	ORF1ab	3.0	4362.0		different gene	2020-05	2020	5
27177	13351	13826	2	0.05183	655.0	M	1.0	219.0	13086.0	ORF1ab	3.0	4362.0		different gene	2020-05	2020	5
27178	13351	13827	2	0.05183	656.0	M	2.0	219.0	13086.0	ORF1ab	3.0	4362.0		different gene	2020-05	2020	5
27179	13351	13828	2	0.05183	657.0	M	3.0	219.0	13086.0	ORF1ab	3.0	4362.0		different gene	2020-05	2020	5
27180	13351	13829	2	0.05183	658.0	M	1.0	220.0	13086.0	ORF1ab	3.0	4362.0		different gene	2020-05	2020	5
27181	13351	13830	2	0.05183	659.0	M	2.0	220.0	13086.0	ORF1ab	3.0	4362.0		different gene	2020-05	2020	5
27182	13351	13831	2	0.05183	660.0	M	3.0	220.0	13086.0	ORF1ab	3.0	4362.0		different gene	2020-05	2020	5
27184	13351	13833	2	0.05183	662.0	M	2.0	221.0	13086.0	ORF1ab	3.0	4362.0		different gene	2020-05	2020	5
27185	13351	13834	2	0.05183	663.0	M	3.0	221.0	13086.0	ORF1ab	3.0	4362.0		different gene	2020-05	2020	5
27186	13351	13835	2	0.05183	664.0	M	1.0	222.0	13086.0	ORF1ab	3.0	4362.0		different gene	2020-05	2020	5
27187	13351	13836	2	0.05183	665.0	M	2.0	222.0	13086.0	ORF1ab	3.0	4362.0		different gene	2020-05	2020	5
27188	13351	13837	2	0.05183	666.0	M	3.0	222.0	13086.0	ORF1ab	3.0	4362.0		different gene	2020-05	2020	5
27189	13351	13838	2	0.05183	667.0	M	1.0	223.0	13086.0	ORF1ab	3.0	4362.0		different gene	2020-05	2020	5
27190	13351	13839	2	0.05183	668.0	M	2.0	223.0	13086.0	ORF1ab	3.0	4362.0		different gene	2020-05	2020	5
27191	13351	13840	2	0.05183	669.0	M	3.0	223.0	13086.0	ORF1ab	3.0	4362.0		different gene	2020-05	2020	5
27192	13351	13841	2	0.05183					13086.0	ORF1ab	3.0	4362.0		different gene	2020-05	2020	5
27193	13351	13842	2	0.05183					13086.0	ORF1ab	3.0	4362.0		different gene	2020-05	2020	5
25631	13352	12279	2	0.05183	239.0	ORF3a	2.0	80.0	13087.0	ORF1ab	1.0	4363.0		different gene	2020-05	2020	5
25633	13352	12281	2	0.05183	241.0	ORF3a	1.0	81.0	13087.0	ORF1ab	1.0	4363.0		different gene	2020-05	2020	5
27170	13351	13819	2	0.05183	648.0	M	3.0	216.0	13086.0	ORF1ab	3.0	4362.0		different gene	2020-05	2020	5
27190	13352	13838	2	0.05183	668.0	M	2.0	223.0	13087.0	ORF1ab	1.0	4363.0		different gene	2020-05	2020	5
27192	13352	13840	2	0.05183					13087.0	ORF1ab	1.0	4363.0		different gene	2020-05	2020	5
27193	13352	13841	2	0.05183					13087.0	ORF1ab	1.0	4363.0		different gene	2020-05	2020	5
27194	13352	13842	2	0.05183					13087.0	ORF1ab	1.0	4363.0		different gene	2020-05	2020	5
27195	13352	13843	2	0.05183					13087.0	ORF1ab	1.0	4363.0		different gene	2020-05	2020	5
27197	13352	13845	2	0.05183					13087.0	ORF1ab	1.0	4363.0		different gene	2020-05	2020	5
27199	13352	13847	2	0.05183					13087.0	ORF1ab	1.0	4363.0		different gene	2020-05	2020	5
27218	13352	13866	2	0.05183	17.0	ORF6	2.0	6.0	13087.0	ORF1ab	1.0	4363.0		different gene	2020-05	2020	5
27219	13352	13867	2	0.05183	18.0	ORF6	3.0	6.0	13087.0	ORF1ab	1.0	4363.0		different gene	2020-05	2020	5
27220	13352	13868	2	0.05183	19.0	ORF6	1.0	7.0	13087.0	ORF1ab	1.0	4363.0		different gene	2020-05	2020	5
27221	13352	13869	2	0.05183	20.0	ORF6	2.0	7.0	13087.0	ORF1ab	1.0	4363.0		different gene	2020-05	2020	5
27222	13352	13870	2	0.05183	21.0	ORF6	3.0	7.0	13087.0	ORF1ab	1.0	4363.0		different gene	2020-05	2020	5
27223	13352	13871	2	0.05183	22.0	ORF6	1.0	8.0	13087.0	ORF1ab	1.0	4363.0		different gene	2020-05	2020	5
27224	13352	13872	2	0.05183	23.0	ORF6	2.0	8.0	13087.0	ORF1ab	1.0	4363.0		different gene	2020-05	2020	5
27227	13352	13875	2	0.05183	26.0	ORF6	2.0	9.0	13087.0	ORF1ab	1.0	4363.0		different gene	2020-05	2020	5
27229	13352	13877	2	0.05183	28.0	ORF6	1.0	10.0	13087.0	ORF1ab	1.0	4363.0		different gene	2020-05	2020	5
17411	13353	4058	2	0.05183	3944.0	ORF1ab	2.0	1315.0	13088.0	ORF1ab	2.0	4363.0	3048.0	same gene	2020-05	2020	5
17412	13353	4059	2	0.05183	3945.0	ORF1ab	3.0	1315.0	13088.0	ORF1ab	2.0	4363.0	3048.0	same gene	2020-05	2020	5
17413	13353	4060	2	0.05183	3946.0	ORF1ab	1.0	1316.0	13088.0	ORF1ab	2.0	4363.0	3047.0	same gene	2020-05	2020	5
17414	13353	4061	2	0.05183	3947.0	ORF1ab	2.0	1316.0	13088.0	ORF1ab	2.0	4363.0	3047.0	same gene	2020-05	2020	5
17415	13353	4062	2	0.05183	3948.0	ORF1ab	3.0	1316.0	13088.0	ORF1ab	2.0	4363.0	3047.0	same gene	2020-05	2020	5
17416	13353	4063	2	0.05183	3949.0	ORF1ab	1.0	1317.0	13088.0	ORF1ab	2.0	4363.0	3046.0	same gene	2020-05	2020	5
27191	13352	13839	2	0.05183	669.0	M	3.0	223.0	13087.0	ORF1ab	1.0	4363.0		different gene	2020-05	2020	5
27189	13352	13837	2	0.05183	667.0	M	1.0	223.0	13087.0	ORF1ab	1.0	4363.0		different gene	2020-05	2020	5
25636	13352	12284	2	0.05183	244.0	ORF3a	1.0	82.0	13087.0	ORF1ab	1.0	4363.0		different gene	2020-05	2020	5
27188	13352	13836	2	0.05183	666.0	M	3.0	222.0	13087.0	ORF1ab	1.0	4363.0		different gene	2020-05	2020	5
25637	13352	12285	2	0.05183	245.0	ORF3a	2.0	82.0	13087.0	ORF1ab	1.0	4363.0		different gene	2020-05	2020	5
25638	13352	12286	2	0.05183	246.0	ORF3a	3.0	82.0	13087.0	ORF1ab	1.0	4363.0		different gene	2020-05	2020	5
25639	13352	12287	2	0.05183	247.0	ORF3a	1.0	83.0	13087.0	ORF1ab	1.0	4363.0		different gene	2020-05	2020	5
25640	13352	12288	2	0.05183	248.0	ORF3a	2.0	83.0	13087.0	ORF1ab	1.0	4363.0		different gene	2020-05	2020	5
27170	13352	13818	2	0.05183	648.0	M	3.0	216.0	13087.0	ORF1ab	1.0	4363.0		different gene	2020-05	2020	5
27171	13352	13819	2	0.05183	649.0	M	1.0	217.0	13087.0	ORF1ab	1.0	4363.0		different gene	2020-05	2020	5
27172	13352	13820	2	0.05183	650.0	M	2.0	217.0	13087.0	ORF1ab	1.0	4363.0		different gene	2020-05	2020	5
27173	13352	13821	2	0.05183	651.0	M	3.0	217.0	13087.0	ORF1ab	1.0	4363.0		different gene	2020-05	2020	5
27174	13352	13822	2	0.05183	652.0	M	1.0	218.0	13087.0	ORF1ab	1.0	4363.0		different gene	2020-05	2020	5
27175	13352	13823	2	0.05183	653.0	M	2.0	218.0	13087.0	ORF1ab	1.0	4363.0		different gene	2020-05	2020	5
27176	13352	13824	2	0.05183	654.0	M	3.0	218.0	13087.0	ORF1ab	1.0	4363.0		different gene	2020-05	2020	5
27177	13352	13825	2	0.05183	655.0	M	1.0	219.0	13087.0	ORF1ab	1.0	4363.0		different gene	2020-05	2020	5
27178	13352	13826	2	0.05183	656.0	M	2.0	219.0	13087.0	ORF1ab	1.0	4363.0		different gene	2020-05	2020	5
27179	13352	13827	2	0.05183	657.0	M	3.0	219.0	13087.0	ORF1ab	1.0	4363.0		different gene	2020-05	2020	5
27180	13352	13828	2	0.05183	658.0	M	1.0	220.0	13087.0	ORF1ab	1.0	4363.0		different gene	2020-05	2020	5
27181	13352	13829	2	0.05183	659.0	M	2.0	220.0	13087.0	ORF1ab	1.0	4363.0		different gene	2020-05	2020	5
27182	13352	13830	2	0.05183	660.0	M	3.0	220.0	13087.0	ORF1ab	1.0	4363.0		different gene	2020-05	2020	5
27184	13352	13832	2	0.05183	662.0	M	2.0	221.0	13087.0	ORF1ab	1.0	4363.0		different gene	2020-05	2020	5
27185	13352	13833	2	0.05183	663.0	M	3.0	221.0	13087.0	ORF1ab	1.0	4363.0		different gene	2020-05	2020	5
27186	13352	13834	2	0.05183	664.0	M	1.0	222.0	13087.0	ORF1ab	1.0	4363.0		different gene	2020-05	2020	5
27187	13352	13835	2	0.05183	665.0	M	2.0	222.0	13087.0	ORF1ab	1.0	4363.0		different gene	2020-05	2020	5
27171	13351	13820	2	0.05183	649.0	M	1.0	217.0	13086.0	ORF1ab	3.0	4362.0		different gene	2020-05	2020	5
25640	13351	12289	2	0.05183	248.0	ORF3a	2.0	83.0	13086.0	ORF1ab	3.0	4362.0		different gene	2020-05	2020	5
27188	13349	13839	2	0.05183	666.0	M	3.0	222.0	13084.0	ORF1ab	1.0	4362.0		different gene	2020-05	2020	5
17414	13350	4064	2	0.05183	3947.0	ORF1ab	2.0	1316.0	13085.0	ORF1ab	2.0	4362.0	3046.0	same gene	2020-05	2020	5
17416	13350	4066	2	0.05183	3949.0	ORF1ab	1.0	1317.0	13085.0	ORF1ab	2.0	4362.0	3045.0	same gene	2020-05	2020	5
17417	13350	4067	2	0.05183	3950.0	ORF1ab	2.0	1317.0	13085.0	ORF1ab	2.0	4362.0	3045.0	same gene	2020-05	2020	5
17419	13350	4069	2	0.05183	3952.0	ORF1ab	1.0	1318.0	13085.0	ORF1ab	2.0	4362.0	3044.0	same gene	2020-05	2020	5
17420	13350	4070	2	0.05183	3953.0	ORF1ab	2.0	1318.0	13085.0	ORF1ab	2.0	4362.0	3044.0	same gene	2020-05	2020	5
17421	13350	4071	2	0.05183	3954.0	ORF1ab	3.0	1318.0	13085.0	ORF1ab	2.0	4362.0	3044.0	same gene	2020-05	2020	5
17422	13350	4072	2	0.05183	3955.0	ORF1ab	1.0	1319.0	13085.0	ORF1ab	2.0	4362.0	3043.0	same gene	2020-05	2020	5
17424	13350	4074	2	0.05183	3957.0	ORF1ab	3.0	1319.0	13085.0	ORF1ab	2.0	4362.0	3043.0	same gene	2020-05	2020	5
25631	13350	12281	2	0.05183	239.0	ORF3a	2.0	80.0	13085.0	ORF1ab	2.0	4362.0		different gene	2020-05	2020	5
25632	13350	12282	2	0.05183	240.0	ORF3a	3.0	80.0	13085.0	ORF1ab	2.0	4362.0		different gene	2020-05	2020	5
25633	13350	12283	2	0.05183	241.0	ORF3a	1.0	81.0	13085.0	ORF1ab	2.0	4362.0		different gene	2020-05	2020	5
25636	13350	12286	2	0.05183	244.0	ORF3a	1.0	82.0	13085.0	ORF1ab	2.0	4362.0		different gene	2020-05	2020	5
25637	13350	12287	2	0.05183	245.0	ORF3a	2.0	82.0	13085.0	ORF1ab	2.0	4362.0		different gene	2020-05	2020	5
25638	13350	12288	2	0.05183	246.0	ORF3a	3.0	82.0	13085.0	ORF1ab	2.0	4362.0		different gene	2020-05	2020	5
25639	13350	12289	2	0.05183	247.0	ORF3a	1.0	83.0	13085.0	ORF1ab	2.0	4362.0		different gene	2020-05	2020	5
25640	13350	12290	2	0.05183	248.0	ORF3a	2.0	83.0	13085.0	ORF1ab	2.0	4362.0		different gene	2020-05	2020	5
27170	13350	13820	2	0.05183	648.0	M	3.0	216.0	13085.0	ORF1ab	2.0	4362.0		different gene	2020-05	2020	5
27171	13350	13821	2	0.05183	649.0	M	1.0	217.0	13085.0	ORF1ab	2.0	4362.0		different gene	2020-05	2020	5
27172	13350	13822	2	0.05183	650.0	M	2.0	217.0	13085.0	ORF1ab	2.0	4362.0		different gene	2020-05	2020	5
27173	13350	13823	2	0.05183	651.0	M	3.0	217.0	13085.0	ORF1ab	2.0	4362.0		different gene	2020-05	2020	5
27174	13350	13824	2	0.05183	652.0	M	1.0	218.0	13085.0	ORF1ab	2.0	4362.0		different gene	2020-05	2020	5
27175	13350	13825	2	0.05183	653.0	M	2.0	218.0	13085.0	ORF1ab	2.0	4362.0		different gene	2020-05	2020	5
17415	13350	4065	2	0.05183	3948.0	ORF1ab	3.0	1316.0	13085.0	ORF1ab	2.0	4362.0	3046.0	same gene	2020-05	2020	5
17413	13350	4063	2	0.05183	3946.0	ORF1ab	1.0	1316.0	13085.0	ORF1ab	2.0	4362.0	3046.0	same gene	2020-05	2020	5
27177	13350	13827	2	0.05183	655.0	M	1.0	219.0	13085.0	ORF1ab	2.0	4362.0		different gene	2020-05	2020	5
17412	13350	4062	2	0.05183	3945.0	ORF1ab	3.0	1315.0	13085.0	ORF1ab	2.0	4362.0	3047.0	same gene	2020-05	2020	5
27189	13349	13840	2	0.05183	667.0	M	1.0	223.0	13084.0	ORF1ab	1.0	4362.0		different gene	2020-05	2020	5
27190	13349	13841	2	0.05183	668.0	M	2.0	223.0	13084.0	ORF1ab	1.0	4362.0		different gene	2020-05	2020	5
27191	13349	13842	2	0.05183	669.0	M	3.0	223.0	13084.0	ORF1ab	1.0	4362.0		different gene	2020-05	2020	5
27192	13349	13843	2	0.05183					13084.0	ORF1ab	1.0	4362.0		different gene	2020-05	2020	5
27193	13349	13844	2	0.05183					13084.0	ORF1ab	1.0	4362.0		different gene	2020-05	2020	5
27194	13349	13845	2	0.05183					13084.0	ORF1ab	1.0	4362.0		different gene	2020-05	2020	5
27195	13349	13846	2	0.05183					13084.0	ORF1ab	1.0	4362.0		different gene	2020-05	2020	5
27197	13349	13848	2	0.05183					13084.0	ORF1ab	1.0	4362.0		different gene	2020-05	2020	5
27199	13349	13850	2	0.05183					13084.0	ORF1ab	1.0	4362.0		different gene	2020-05	2020	5
27218	13349	13869	2	0.05183	17.0	ORF6	2.0	6.0	13084.0	ORF1ab	1.0	4362.0		different gene	2020-05	2020	5
27219	13349	13870	2	0.05183	18.0	ORF6	3.0	6.0	13084.0	ORF1ab	1.0	4362.0		different gene	2020-05	2020	5
27220	13349	13871	2	0.05183	19.0	ORF6	1.0	7.0	13084.0	ORF1ab	1.0	4362.0		different gene	2020-05	2020	5
27221	13349	13872	2	0.05183	20.0	ORF6	2.0	7.0	13084.0	ORF1ab	1.0	4362.0		different gene	2020-05	2020	5
27222	13349	13873	2	0.05183	21.0	ORF6	3.0	7.0	13084.0	ORF1ab	1.0	4362.0		different gene	2020-05	2020	5
27223	13349	13874	2	0.05183	22.0	ORF6	1.0	8.0	13084.0	ORF1ab	1.0	4362.0		different gene	2020-05	2020	5
27224	13349	13875	2	0.05183	23.0	ORF6	2.0	8.0	13084.0	ORF1ab	1.0	4362.0		different gene	2020-05	2020	5
27227	13349	13878	2	0.05183	26.0	ORF6	2.0	9.0	13084.0	ORF1ab	1.0	4362.0		different gene	2020-05	2020	5
27229	13349	13880	2	0.05183	28.0	ORF6	1.0	10.0	13084.0	ORF1ab	1.0	4362.0		different gene	2020-05	2020	5
13355	13350	5	2	0.05183	13090.0	ORF1ab	1.0	4364.0	13085.0	ORF1ab	2.0	4362.0	2.0	same gene	2020-05	2020	5
13357	13350	7	2	0.05183	13092.0	ORF1ab	3.0	4364.0	13085.0	ORF1ab	2.0	4362.0	2.0	same gene	2020-05	2020	5
17411	13350	4061	2	0.05183	3944.0	ORF1ab	2.0	1315.0	13085.0	ORF1ab	2.0	4362.0	3047.0	same gene	2020-05	2020	5
27176	13350	13826	2	0.05183	654.0	M	3.0	218.0	13085.0	ORF1ab	2.0	4362.0		different gene	2020-05	2020	5
27178	13350	13828	2	0.05183	656.0	M	2.0	219.0	13085.0	ORF1ab	2.0	4362.0		different gene	2020-05	2020	5
25639	13351	12288	2	0.05183	247.0	ORF3a	1.0	83.0	13086.0	ORF1ab	3.0	4362.0		different gene	2020-05	2020	5
27224	13350	13874	2	0.05183	23.0	ORF6	2.0	8.0	13085.0	ORF1ab	2.0	4362.0		different gene	2020-05	2020	5
27229	13350	13879	2	0.05183	28.0	ORF6	1.0	10.0	13085.0	ORF1ab	2.0	4362.0		different gene	2020-05	2020	5
13355	13351	4	2	0.05183	13090.0	ORF1ab	1.0	4364.0	13086.0	ORF1ab	3.0	4362.0	2.0	same gene	2020-05	2020	5
13357	13351	6	2	0.05183	13092.0	ORF1ab	3.0	4364.0	13086.0	ORF1ab	3.0	4362.0	2.0	same gene	2020-05	2020	5
17411	13351	4060	2	0.05183	3944.0	ORF1ab	2.0	1315.0	13086.0	ORF1ab	3.0	4362.0	3047.0	same gene	2020-05	2020	5
17412	13351	4061	2	0.05183	3945.0	ORF1ab	3.0	1315.0	13086.0	ORF1ab	3.0	4362.0	3047.0	same gene	2020-05	2020	5
17413	13351	4062	2	0.05183	3946.0	ORF1ab	1.0	1316.0	13086.0	ORF1ab	3.0	4362.0	3046.0	same gene	2020-05	2020	5
17414	13351	4063	2	0.05183	3947.0	ORF1ab	2.0	1316.0	13086.0	ORF1ab	3.0	4362.0	3046.0	same gene	2020-05	2020	5
17415	13351	4064	2	0.05183	3948.0	ORF1ab	3.0	1316.0	13086.0	ORF1ab	3.0	4362.0	3046.0	same gene	2020-05	2020	5
17416	13351	4065	2	0.05183	3949.0	ORF1ab	1.0	1317.0	13086.0	ORF1ab	3.0	4362.0	3045.0	same gene	2020-05	2020	5
17417	13351	4066	2	0.05183	3950.0	ORF1ab	2.0	1317.0	13086.0	ORF1ab	3.0	4362.0	3045.0	same gene	2020-05	2020	5
17419	13351	4068	2	0.05183	3952.0	ORF1ab	1.0	1318.0	13086.0	ORF1ab	3.0	4362.0	3044.0	same gene	2020-05	2020	5
17420	13351	4069	2	0.05183	3953.0	ORF1ab	2.0	1318.0	13086.0	ORF1ab	3.0	4362.0	3044.0	same gene	2020-05	2020	5
17421	13351	4070	2	0.05183	3954.0	ORF1ab	3.0	1318.0	13086.0	ORF1ab	3.0	4362.0	3044.0	same gene	2020-05	2020	5
17422	13351	4071	2	0.05183	3955.0	ORF1ab	1.0	1319.0	13086.0	ORF1ab	3.0	4362.0	3043.0	same gene	2020-05	2020	5
17424	13351	4073	2	0.05183	3957.0	ORF1ab	3.0	1319.0	13086.0	ORF1ab	3.0	4362.0	3043.0	same gene	2020-05	2020	5
25631	13351	12280	2	0.05183	239.0	ORF3a	2.0	80.0	13086.0	ORF1ab	3.0	4362.0		different gene	2020-05	2020	5
25632	13351	12281	2	0.05183	240.0	ORF3a	3.0	80.0	13086.0	ORF1ab	3.0	4362.0		different gene	2020-05	2020	5
25633	13351	12282	2	0.05183	241.0	ORF3a	1.0	81.0	13086.0	ORF1ab	3.0	4362.0		different gene	2020-05	2020	5
25636	13351	12285	2	0.05183	244.0	ORF3a	1.0	82.0	13086.0	ORF1ab	3.0	4362.0		different gene	2020-05	2020	5
25637	13351	12286	2	0.05183	245.0	ORF3a	2.0	82.0	13086.0	ORF1ab	3.0	4362.0		different gene	2020-05	2020	5
25638	13351	12287	2	0.05183	246.0	ORF3a	3.0	82.0	13086.0	ORF1ab	3.0	4362.0		different gene	2020-05	2020	5
27227	13350	13877	2	0.05183	26.0	ORF6	2.0	9.0	13085.0	ORF1ab	2.0	4362.0		different gene	2020-05	2020	5
27223	13350	13873	2	0.05183	22.0	ORF6	1.0	8.0	13085.0	ORF1ab	2.0	4362.0		different gene	2020-05	2020	5
27179	13350	13829	2	0.05183	657.0	M	3.0	219.0	13085.0	ORF1ab	2.0	4362.0		different gene	2020-05	2020	5
27222	13350	13872	2	0.05183	21.0	ORF6	3.0	7.0	13085.0	ORF1ab	2.0	4362.0		different gene	2020-05	2020	5
27180	13350	13830	2	0.05183	658.0	M	1.0	220.0	13085.0	ORF1ab	2.0	4362.0		different gene	2020-05	2020	5
27181	13350	13831	2	0.05183	659.0	M	2.0	220.0	13085.0	ORF1ab	2.0	4362.0		different gene	2020-05	2020	5
27182	13350	13832	2	0.05183	660.0	M	3.0	220.0	13085.0	ORF1ab	2.0	4362.0		different gene	2020-05	2020	5
27184	13350	13834	2	0.05183	662.0	M	2.0	221.0	13085.0	ORF1ab	2.0	4362.0		different gene	2020-05	2020	5
27185	13350	13835	2	0.05183	663.0	M	3.0	221.0	13085.0	ORF1ab	2.0	4362.0		different gene	2020-05	2020	5
27186	13350	13836	2	0.05183	664.0	M	1.0	222.0	13085.0	ORF1ab	2.0	4362.0		different gene	2020-05	2020	5
27187	13350	13837	2	0.05183	665.0	M	2.0	222.0	13085.0	ORF1ab	2.0	4362.0		different gene	2020-05	2020	5
27188	13350	13838	2	0.05183	666.0	M	3.0	222.0	13085.0	ORF1ab	2.0	4362.0		different gene	2020-05	2020	5
27189	13350	13839	2	0.05183	667.0	M	1.0	223.0	13085.0	ORF1ab	2.0	4362.0		different gene	2020-05	2020	5
27190	13350	13840	2	0.05183	668.0	M	2.0	223.0	13085.0	ORF1ab	2.0	4362.0		different gene	2020-05	2020	5
27191	13350	13841	2	0.05183	669.0	M	3.0	223.0	13085.0	ORF1ab	2.0	4362.0		different gene	2020-05	2020	5
27192	13350	13842	2	0.05183					13085.0	ORF1ab	2.0	4362.0		different gene	2020-05	2020	5
27193	13350	13843	2	0.05183					13085.0	ORF1ab	2.0	4362.0		different gene	2020-05	2020	5
27194	13350	13844	2	0.05183					13085.0	ORF1ab	2.0	4362.0		different gene	2020-05	2020	5
27195	13350	13845	2	0.05183					13085.0	ORF1ab	2.0	4362.0		different gene	2020-05	2020	5
27197	13350	13847	2	0.05183					13085.0	ORF1ab	2.0	4362.0		different gene	2020-05	2020	5
27199	13350	13849	2	0.05183					13085.0	ORF1ab	2.0	4362.0		different gene	2020-05	2020	5
27218	13350	13868	2	0.05183	17.0	ORF6	2.0	6.0	13085.0	ORF1ab	2.0	4362.0		different gene	2020-05	2020	5
27219	13350	13869	2	0.05183	18.0	ORF6	3.0	6.0	13085.0	ORF1ab	2.0	4362.0		different gene	2020-05	2020	5
27220	13350	13870	2	0.05183	19.0	ORF6	1.0	7.0	13085.0	ORF1ab	2.0	4362.0		different gene	2020-05	2020	5
27221	13350	13871	2	0.05183	20.0	ORF6	2.0	7.0	13085.0	ORF1ab	2.0	4362.0		different gene	2020-05	2020	5
27221	13327	13894	2	0.05183	20.0	ORF6	2.0	7.0	13062.0	ORF1ab	3.0	4354.0		different gene	2020-05	2020	5
27223	13327	13896	2	0.05183	22.0	ORF6	1.0	8.0	13062.0	ORF1ab	3.0	4354.0		different gene	2020-05	2020	5
27222	4983	22239	2	0.05183	21.0	ORF6	3.0	7.0	4718.0	ORF1ab	2.0	1573.0		different gene	2020-05	2020	5
27195	9819	17376	2	0.05183					9554.0	ORF1ab	2.0	3185.0		different gene	2020-05	2020	5
27193	9819	17374	2	0.05183					9554.0	ORF1ab	2.0	3185.0		different gene	2020-05	2020	5
27192	9819	17373	2	0.05183					9554.0	ORF1ab	2.0	3185.0		different gene	2020-05	2020	5
27191	9819	17372	2	0.05183	669.0	M	3.0	223.0	9554.0	ORF1ab	2.0	3185.0		different gene	2020-05	2020	5
27190	9819	17371	2	0.05183	668.0	M	2.0	223.0	9554.0	ORF1ab	2.0	3185.0		different gene	2020-05	2020	5
27189	9819	17370	2	0.05183	667.0	M	1.0	223.0	9554.0	ORF1ab	2.0	3185.0		different gene	2020-05	2020	5
27188	9819	17369	2	0.05183	666.0	M	3.0	222.0	9554.0	ORF1ab	2.0	3185.0		different gene	2020-05	2020	5
27187	9819	17368	2	0.05183	665.0	M	2.0	222.0	9554.0	ORF1ab	2.0	3185.0		different gene	2020-05	2020	5
27186	9819	17367	2	0.05183	664.0	M	1.0	222.0	9554.0	ORF1ab	2.0	3185.0		different gene	2020-05	2020	5
27185	9819	17366	2	0.05183	663.0	M	3.0	221.0	9554.0	ORF1ab	2.0	3185.0		different gene	2020-05	2020	5
27184	9819	17365	2	0.05183	662.0	M	2.0	221.0	9554.0	ORF1ab	2.0	3185.0		different gene	2020-05	2020	5
27182	9819	17363	2	0.05183	660.0	M	3.0	220.0	9554.0	ORF1ab	2.0	3185.0		different gene	2020-05	2020	5
27181	9819	17362	2	0.05183	659.0	M	2.0	220.0	9554.0	ORF1ab	2.0	3185.0		different gene	2020-05	2020	5
27180	9819	17361	2	0.05183	658.0	M	1.0	220.0	9554.0	ORF1ab	2.0	3185.0		different gene	2020-05	2020	5
27179	9819	17360	2	0.05183	657.0	M	3.0	219.0	9554.0	ORF1ab	2.0	3185.0		different gene	2020-05	2020	5
27178	9819	17359	2	0.05183	656.0	M	2.0	219.0	9554.0	ORF1ab	2.0	3185.0		different gene	2020-05	2020	5
27177	9819	17358	2	0.05183	655.0	M	1.0	219.0	9554.0	ORF1ab	2.0	3185.0		different gene	2020-05	2020	5
27176	9819	17357	2	0.05183	654.0	M	3.0	218.0	9554.0	ORF1ab	2.0	3185.0		different gene	2020-05	2020	5
27175	9819	17356	2	0.05183	653.0	M	2.0	218.0	9554.0	ORF1ab	2.0	3185.0		different gene	2020-05	2020	5
27174	9819	17355	2	0.05183	652.0	M	1.0	218.0	9554.0	ORF1ab	2.0	3185.0		different gene	2020-05	2020	5
27173	9819	17354	2	0.05183	651.0	M	3.0	217.0	9554.0	ORF1ab	2.0	3185.0		different gene	2020-05	2020	5
27172	9819	17353	2	0.05183	650.0	M	2.0	217.0	9554.0	ORF1ab	2.0	3185.0		different gene	2020-05	2020	5
27194	9819	17375	2	0.05183					9554.0	ORF1ab	2.0	3185.0		different gene	2020-05	2020	5
27197	9819	17378	2	0.05183					9554.0	ORF1ab	2.0	3185.0		different gene	2020-05	2020	5
27170	9819	17351	2	0.05183	648.0	M	3.0	216.0	9554.0	ORF1ab	2.0	3185.0		different gene	2020-05	2020	5
27199	9819	17380	2	0.05183					9554.0	ORF1ab	2.0	3185.0		different gene	2020-05	2020	5
13308	9820	3488	2	0.05183	13043.0	ORF1ab	2.0	4348.0	9555.0	ORF1ab	3.0	3185.0	1163.0	same gene	2020-05	2020	5
13307	9820	3487	2	0.05183	13042.0	ORF1ab	1.0	4348.0	9555.0	ORF1ab	3.0	3185.0	1163.0	same gene	2020-05	2020	5
13306	9820	3486	2	0.05183	13041.0	ORF1ab	3.0	4347.0	9555.0	ORF1ab	3.0	3185.0	1162.0	same gene	2020-05	2020	5
13305	9820	3485	2	0.05183	13040.0	ORF1ab	2.0	4347.0	9555.0	ORF1ab	3.0	3185.0	1162.0	same gene	2020-05	2020	5
13304	9820	3484	2	0.05183	13039.0	ORF1ab	1.0	4347.0	9555.0	ORF1ab	3.0	3185.0	1162.0	same gene	2020-05	2020	5
13303	9820	3483	2	0.05183	13038.0	ORF1ab	3.0	4346.0	9555.0	ORF1ab	3.0	3185.0	1161.0	same gene	2020-05	2020	5
13302	9820	3482	2	0.05183	13037.0	ORF1ab	2.0	4346.0	9555.0	ORF1ab	3.0	3185.0	1161.0	same gene	2020-05	2020	5
9828	9819	9	2	0.05183	9563.0	ORF1ab	2.0	3188.0	9554.0	ORF1ab	2.0	3185.0	3.0	same gene	2020-05	2020	5
9827	9819	8	2	0.05183	9562.0	ORF1ab	1.0	3188.0	9554.0	ORF1ab	2.0	3185.0	3.0	same gene	2020-05	2020	5
9826	9819	7	2	0.05183	9561.0	ORF1ab	3.0	3187.0	9554.0	ORF1ab	2.0	3185.0	2.0	same gene	2020-05	2020	5
9825	9819	6	2	0.05183	9560.0	ORF1ab	2.0	3187.0	9554.0	ORF1ab	2.0	3185.0	2.0	same gene	2020-05	2020	5
9824	9819	5	2	0.05183	9559.0	ORF1ab	1.0	3187.0	9554.0	ORF1ab	2.0	3185.0	2.0	same gene	2020-05	2020	5
27229	9819	17410	2	0.05183	28.0	ORF6	1.0	10.0	9554.0	ORF1ab	2.0	3185.0		different gene	2020-05	2020	5
27227	9819	17408	2	0.05183	26.0	ORF6	2.0	9.0	9554.0	ORF1ab	2.0	3185.0		different gene	2020-05	2020	5
27224	9819	17405	2	0.05183	23.0	ORF6	2.0	8.0	9554.0	ORF1ab	2.0	3185.0		different gene	2020-05	2020	5
27223	9819	17404	2	0.05183	22.0	ORF6	1.0	8.0	9554.0	ORF1ab	2.0	3185.0		different gene	2020-05	2020	5
27222	9819	17403	2	0.05183	21.0	ORF6	3.0	7.0	9554.0	ORF1ab	2.0	3185.0		different gene	2020-05	2020	5
27221	9819	17402	2	0.05183	20.0	ORF6	2.0	7.0	9554.0	ORF1ab	2.0	3185.0		different gene	2020-05	2020	5
27220	9819	17401	2	0.05183	19.0	ORF6	1.0	7.0	9554.0	ORF1ab	2.0	3185.0		different gene	2020-05	2020	5
27219	9819	17400	2	0.05183	18.0	ORF6	3.0	6.0	9554.0	ORF1ab	2.0	3185.0		different gene	2020-05	2020	5
27218	9819	17399	2	0.05183	17.0	ORF6	2.0	6.0	9554.0	ORF1ab	2.0	3185.0		different gene	2020-05	2020	5
27171	9819	17352	2	0.05183	649.0	M	1.0	217.0	9554.0	ORF1ab	2.0	3185.0		different gene	2020-05	2020	5
25640	9819	15821	2	0.05183	248.0	ORF3a	2.0	83.0	9554.0	ORF1ab	2.0	3185.0		different gene	2020-05	2020	5
13310	9820	3490	2	0.05183	13045.0	ORF1ab	1.0	4349.0	9555.0	ORF1ab	3.0	3185.0	1164.0	same gene	2020-05	2020	5
13351	9819	3532	2	0.05183	13086.0	ORF1ab	3.0	4362.0	9554.0	ORF1ab	2.0	3185.0	1177.0	same gene	2020-05	2020	5
13349	9819	3530	2	0.05183	13084.0	ORF1ab	1.0	4362.0	9554.0	ORF1ab	2.0	3185.0	1177.0	same gene	2020-05	2020	5
13347	9819	3528	2	0.05183	13082.0	ORF1ab	2.0	4361.0	9554.0	ORF1ab	2.0	3185.0	1176.0	same gene	2020-05	2020	5
13346	9819	3527	2	0.05183	13081.0	ORF1ab	1.0	4361.0	9554.0	ORF1ab	2.0	3185.0	1176.0	same gene	2020-05	2020	5
13344	9819	3525	2	0.05183	13079.0	ORF1ab	2.0	4360.0	9554.0	ORF1ab	2.0	3185.0	1175.0	same gene	2020-05	2020	5
13343	9819	3524	2	0.05183	13078.0	ORF1ab	1.0	4360.0	9554.0	ORF1ab	2.0	3185.0	1175.0	same gene	2020-05	2020	5
13342	9819	3523	2	0.05183	13077.0	ORF1ab	3.0	4359.0	9554.0	ORF1ab	2.0	3185.0	1174.0	same gene	2020-05	2020	5
13341	9819	3522	2	0.05183	13076.0	ORF1ab	2.0	4359.0	9554.0	ORF1ab	2.0	3185.0	1174.0	same gene	2020-05	2020	5
13340	9819	3521	2	0.05183	13075.0	ORF1ab	1.0	4359.0	9554.0	ORF1ab	2.0	3185.0	1174.0	same gene	2020-05	2020	5
13339	9819	3520	2	0.05183	13074.0	ORF1ab	3.0	4358.0	9554.0	ORF1ab	2.0	3185.0	1173.0	same gene	2020-05	2020	5
13338	9819	3519	2	0.05183	13073.0	ORF1ab	2.0	4358.0	9554.0	ORF1ab	2.0	3185.0	1173.0	same gene	2020-05	2020	5
13337	9819	3518	2	0.05183	13072.0	ORF1ab	1.0	4358.0	9554.0	ORF1ab	2.0	3185.0	1173.0	same gene	2020-05	2020	5
13336	9819	3517	2	0.05183	13071.0	ORF1ab	3.0	4357.0	9554.0	ORF1ab	2.0	3185.0	1172.0	same gene	2020-05	2020	5
13334	9819	3515	2	0.05183	13069.0	ORF1ab	1.0	4357.0	9554.0	ORF1ab	2.0	3185.0	1172.0	same gene	2020-05	2020	5
13333	9819	3514	2	0.05183	13068.0	ORF1ab	3.0	4356.0	9554.0	ORF1ab	2.0	3185.0	1171.0	same gene	2020-05	2020	5
13331	9819	3512	2	0.05183	13066.0	ORF1ab	1.0	4356.0	9554.0	ORF1ab	2.0	3185.0	1171.0	same gene	2020-05	2020	5
13330	9819	3511	2	0.05183	13065.0	ORF1ab	3.0	4355.0	9554.0	ORF1ab	2.0	3185.0	1170.0	same gene	2020-05	2020	5
13328	9819	3509	2	0.05183	13063.0	ORF1ab	1.0	4355.0	9554.0	ORF1ab	2.0	3185.0	1170.0	same gene	2020-05	2020	5
13327	9819	3508	2	0.05183	13062.0	ORF1ab	3.0	4354.0	9554.0	ORF1ab	2.0	3185.0	1169.0	same gene	2020-05	2020	5
13325	9819	3506	2	0.05183	13060.0	ORF1ab	1.0	4354.0	9554.0	ORF1ab	2.0	3185.0	1169.0	same gene	2020-05	2020	5
13324	9819	3505	2	0.05183	13059.0	ORF1ab	3.0	4353.0	9554.0	ORF1ab	2.0	3185.0	1168.0	same gene	2020-05	2020	5
13322	9819	3503	2	0.05183	13057.0	ORF1ab	1.0	4353.0	9554.0	ORF1ab	2.0	3185.0	1168.0	same gene	2020-05	2020	5
13350	9819	3531	2	0.05183	13085.0	ORF1ab	2.0	4362.0	9554.0	ORF1ab	2.0	3185.0	1177.0	same gene	2020-05	2020	5
13352	9819	3533	2	0.05183	13087.0	ORF1ab	1.0	4363.0	9554.0	ORF1ab	2.0	3185.0	1178.0	same gene	2020-05	2020	5
25639	9819	15820	2	0.05183	247.0	ORF3a	1.0	83.0	9554.0	ORF1ab	2.0	3185.0		different gene	2020-05	2020	5
13353	9819	3534	2	0.05183	13088.0	ORF1ab	2.0	4363.0	9554.0	ORF1ab	2.0	3185.0	1178.0	same gene	2020-05	2020	5
25638	9819	15819	2	0.05183	246.0	ORF3a	3.0	82.0	9554.0	ORF1ab	2.0	3185.0		different gene	2020-05	2020	5
25637	9819	15818	2	0.05183	245.0	ORF3a	2.0	82.0	9554.0	ORF1ab	2.0	3185.0		different gene	2020-05	2020	5
25636	9819	15817	2	0.05183	244.0	ORF3a	1.0	82.0	9554.0	ORF1ab	2.0	3185.0		different gene	2020-05	2020	5
25633	9819	15814	2	0.05183	241.0	ORF3a	1.0	81.0	9554.0	ORF1ab	2.0	3185.0		different gene	2020-05	2020	5
25632	9819	15813	2	0.05183	240.0	ORF3a	3.0	80.0	9554.0	ORF1ab	2.0	3185.0		different gene	2020-05	2020	5
25631	9819	15812	2	0.05183	239.0	ORF3a	2.0	80.0	9554.0	ORF1ab	2.0	3185.0		different gene	2020-05	2020	5
17424	9819	7605	2	0.05183	3957.0	ORF1ab	3.0	1319.0	9554.0	ORF1ab	2.0	3185.0	1866.0	same gene	2020-05	2020	5
17422	9819	7603	2	0.05183	3955.0	ORF1ab	1.0	1319.0	9554.0	ORF1ab	2.0	3185.0	1866.0	same gene	2020-05	2020	5
17421	9819	7602	2	0.05183	3954.0	ORF1ab	3.0	1318.0	9554.0	ORF1ab	2.0	3185.0	1867.0	same gene	2020-05	2020	5
17420	9819	7601	2	0.05183	3953.0	ORF1ab	2.0	1318.0	9554.0	ORF1ab	2.0	3185.0	1867.0	same gene	2020-05	2020	5
17419	9819	7600	2	0.05183	3952.0	ORF1ab	1.0	1318.0	9554.0	ORF1ab	2.0	3185.0	1867.0	same gene	2020-05	2020	5
17417	9819	7598	2	0.05183	3950.0	ORF1ab	2.0	1317.0	9554.0	ORF1ab	2.0	3185.0	1868.0	same gene	2020-05	2020	5
17416	9819	7597	2	0.05183	3949.0	ORF1ab	1.0	1317.0	9554.0	ORF1ab	2.0	3185.0	1868.0	same gene	2020-05	2020	5
17415	9819	7596	2	0.05183	3948.0	ORF1ab	3.0	1316.0	9554.0	ORF1ab	2.0	3185.0	1869.0	same gene	2020-05	2020	5
17414	9819	7595	2	0.05183	3947.0	ORF1ab	2.0	1316.0	9554.0	ORF1ab	2.0	3185.0	1869.0	same gene	2020-05	2020	5
17413	9819	7594	2	0.05183	3946.0	ORF1ab	1.0	1316.0	9554.0	ORF1ab	2.0	3185.0	1869.0	same gene	2020-05	2020	5
17412	9819	7593	2	0.05183	3945.0	ORF1ab	3.0	1315.0	9554.0	ORF1ab	2.0	3185.0	1870.0	same gene	2020-05	2020	5
17411	9819	7592	2	0.05183	3944.0	ORF1ab	2.0	1315.0	9554.0	ORF1ab	2.0	3185.0	1870.0	same gene	2020-05	2020	5
13357	9819	3538	2	0.05183	13092.0	ORF1ab	3.0	4364.0	9554.0	ORF1ab	2.0	3185.0	1179.0	same gene	2020-05	2020	5
13355	9819	3536	2	0.05183	13090.0	ORF1ab	1.0	4364.0	9554.0	ORF1ab	2.0	3185.0	1179.0	same gene	2020-05	2020	5
13354	9819	3535	2	0.05183	13089.0	ORF1ab	3.0	4363.0	9554.0	ORF1ab	2.0	3185.0	1178.0	same gene	2020-05	2020	5
13309	9820	3489	2	0.05183	13044.0	ORF1ab	3.0	4348.0	9555.0	ORF1ab	3.0	3185.0	1163.0	same gene	2020-05	2020	5
13311	9820	3491	2	0.05183	13046.0	ORF1ab	2.0	4349.0	9555.0	ORF1ab	3.0	3185.0	1164.0	same gene	2020-05	2020	5
13320	9819	3501	2	0.05183	13055.0	ORF1ab	2.0	4352.0	9554.0	ORF1ab	2.0	3185.0	1167.0	same gene	2020-05	2020	5
27187	9820	17367	2	0.05183	665.0	M	2.0	222.0	9555.0	ORF1ab	3.0	3185.0		different gene	2020-05	2020	5
27185	9820	17365	2	0.05183	663.0	M	3.0	221.0	9555.0	ORF1ab	3.0	3185.0		different gene	2020-05	2020	5
27184	9820	17364	2	0.05183	662.0	M	2.0	221.0	9555.0	ORF1ab	3.0	3185.0		different gene	2020-05	2020	5
27182	9820	17362	2	0.05183	660.0	M	3.0	220.0	9555.0	ORF1ab	3.0	3185.0		different gene	2020-05	2020	5
27181	9820	17361	2	0.05183	659.0	M	2.0	220.0	9555.0	ORF1ab	3.0	3185.0		different gene	2020-05	2020	5
27180	9820	17360	2	0.05183	658.0	M	1.0	220.0	9555.0	ORF1ab	3.0	3185.0		different gene	2020-05	2020	5
27179	9820	17359	2	0.05183	657.0	M	3.0	219.0	9555.0	ORF1ab	3.0	3185.0		different gene	2020-05	2020	5
27178	9820	17358	2	0.05183	656.0	M	2.0	219.0	9555.0	ORF1ab	3.0	3185.0		different gene	2020-05	2020	5
27177	9820	17357	2	0.05183	655.0	M	1.0	219.0	9555.0	ORF1ab	3.0	3185.0		different gene	2020-05	2020	5
27176	9820	17356	2	0.05183	654.0	M	3.0	218.0	9555.0	ORF1ab	3.0	3185.0		different gene	2020-05	2020	5
27175	9820	17355	2	0.05183	653.0	M	2.0	218.0	9555.0	ORF1ab	3.0	3185.0		different gene	2020-05	2020	5
27174	9820	17354	2	0.05183	652.0	M	1.0	218.0	9555.0	ORF1ab	3.0	3185.0		different gene	2020-05	2020	5
27173	9820	17353	2	0.05183	651.0	M	3.0	217.0	9555.0	ORF1ab	3.0	3185.0		different gene	2020-05	2020	5
27172	9820	17352	2	0.05183	650.0	M	2.0	217.0	9555.0	ORF1ab	3.0	3185.0		different gene	2020-05	2020	5
27171	9820	17351	2	0.05183	649.0	M	1.0	217.0	9555.0	ORF1ab	3.0	3185.0		different gene	2020-05	2020	5
27170	9820	17350	2	0.05183	648.0	M	3.0	216.0	9555.0	ORF1ab	3.0	3185.0		different gene	2020-05	2020	5
25640	9820	15820	2	0.05183	248.0	ORF3a	2.0	83.0	9555.0	ORF1ab	3.0	3185.0		different gene	2020-05	2020	5
25639	9820	15819	2	0.05183	247.0	ORF3a	1.0	83.0	9555.0	ORF1ab	3.0	3185.0		different gene	2020-05	2020	5
25638	9820	15818	2	0.05183	246.0	ORF3a	3.0	82.0	9555.0	ORF1ab	3.0	3185.0		different gene	2020-05	2020	5
25637	9820	15817	2	0.05183	245.0	ORF3a	2.0	82.0	9555.0	ORF1ab	3.0	3185.0		different gene	2020-05	2020	5
25636	9820	15816	2	0.05183	244.0	ORF3a	1.0	82.0	9555.0	ORF1ab	3.0	3185.0		different gene	2020-05	2020	5
25633	9820	15813	2	0.05183	241.0	ORF3a	1.0	81.0	9555.0	ORF1ab	3.0	3185.0		different gene	2020-05	2020	5
27186	9820	17366	2	0.05183	664.0	M	1.0	222.0	9555.0	ORF1ab	3.0	3185.0		different gene	2020-05	2020	5
27188	9820	17368	2	0.05183	666.0	M	3.0	222.0	9555.0	ORF1ab	3.0	3185.0		different gene	2020-05	2020	5
25631	9820	15811	2	0.05183	239.0	ORF3a	2.0	80.0	9555.0	ORF1ab	3.0	3185.0		different gene	2020-05	2020	5
27189	9820	17369	2	0.05183	667.0	M	1.0	223.0	9555.0	ORF1ab	3.0	3185.0		different gene	2020-05	2020	5
9827	9820	7	2	0.05183	9562.0	ORF1ab	1.0	3188.0	9555.0	ORF1ab	3.0	3185.0	3.0	same gene	2020-05	2020	5
9826	9820	6	2	0.05183	9561.0	ORF1ab	3.0	3187.0	9555.0	ORF1ab	3.0	3185.0	2.0	same gene	2020-05	2020	5
9825	9820	5	2	0.05183	9560.0	ORF1ab	2.0	3187.0	9555.0	ORF1ab	3.0	3185.0	2.0	same gene	2020-05	2020	5
9824	9820	4	2	0.05183	9559.0	ORF1ab	1.0	3187.0	9555.0	ORF1ab	3.0	3185.0	2.0	same gene	2020-05	2020	5
27229	9820	17409	2	0.05183	28.0	ORF6	1.0	10.0	9555.0	ORF1ab	3.0	3185.0		different gene	2020-05	2020	5
27227	9820	17407	2	0.05183	26.0	ORF6	2.0	9.0	9555.0	ORF1ab	3.0	3185.0		different gene	2020-05	2020	5
27224	9820	17404	2	0.05183	23.0	ORF6	2.0	8.0	9555.0	ORF1ab	3.0	3185.0		different gene	2020-05	2020	5
27223	9820	17403	2	0.05183	22.0	ORF6	1.0	8.0	9555.0	ORF1ab	3.0	3185.0		different gene	2020-05	2020	5
27222	9820	17402	2	0.05183	21.0	ORF6	3.0	7.0	9555.0	ORF1ab	3.0	3185.0		different gene	2020-05	2020	5
27221	9820	17401	2	0.05183	20.0	ORF6	2.0	7.0	9555.0	ORF1ab	3.0	3185.0		different gene	2020-05	2020	5
27220	9820	17400	2	0.05183	19.0	ORF6	1.0	7.0	9555.0	ORF1ab	3.0	3185.0		different gene	2020-05	2020	5
27219	9820	17399	2	0.05183	18.0	ORF6	3.0	6.0	9555.0	ORF1ab	3.0	3185.0		different gene	2020-05	2020	5
27218	9820	17398	2	0.05183	17.0	ORF6	2.0	6.0	9555.0	ORF1ab	3.0	3185.0		different gene	2020-05	2020	5
27199	9820	17379	2	0.05183					9555.0	ORF1ab	3.0	3185.0		different gene	2020-05	2020	5
27197	9820	17377	2	0.05183					9555.0	ORF1ab	3.0	3185.0		different gene	2020-05	2020	5
27195	9820	17375	2	0.05183					9555.0	ORF1ab	3.0	3185.0		different gene	2020-05	2020	5
27194	9820	17374	2	0.05183					9555.0	ORF1ab	3.0	3185.0		different gene	2020-05	2020	5
27193	9820	17373	2	0.05183					9555.0	ORF1ab	3.0	3185.0		different gene	2020-05	2020	5
27192	9820	17372	2	0.05183					9555.0	ORF1ab	3.0	3185.0		different gene	2020-05	2020	5
27191	9820	17371	2	0.05183	669.0	M	3.0	223.0	9555.0	ORF1ab	3.0	3185.0		different gene	2020-05	2020	5
27190	9820	17370	2	0.05183	668.0	M	2.0	223.0	9555.0	ORF1ab	3.0	3185.0		different gene	2020-05	2020	5
25632	9820	15812	2	0.05183	240.0	ORF3a	3.0	80.0	9555.0	ORF1ab	3.0	3185.0		different gene	2020-05	2020	5
17424	9820	7604	2	0.05183	3957.0	ORF1ab	3.0	1319.0	9555.0	ORF1ab	3.0	3185.0	1866.0	same gene	2020-05	2020	5
13312	9820	3492	2	0.05183	13047.0	ORF1ab	3.0	4349.0	9555.0	ORF1ab	3.0	3185.0	1164.0	same gene	2020-05	2020	5
13341	9820	3521	2	0.05183	13076.0	ORF1ab	2.0	4359.0	9555.0	ORF1ab	3.0	3185.0	1174.0	same gene	2020-05	2020	5
13339	9820	3519	2	0.05183	13074.0	ORF1ab	3.0	4358.0	9555.0	ORF1ab	3.0	3185.0	1173.0	same gene	2020-05	2020	5
13338	9820	3518	2	0.05183	13073.0	ORF1ab	2.0	4358.0	9555.0	ORF1ab	3.0	3185.0	1173.0	same gene	2020-05	2020	5
13337	9820	3517	2	0.05183	13072.0	ORF1ab	1.0	4358.0	9555.0	ORF1ab	3.0	3185.0	1173.0	same gene	2020-05	2020	5
13336	9820	3516	2	0.05183	13071.0	ORF1ab	3.0	4357.0	9555.0	ORF1ab	3.0	3185.0	1172.0	same gene	2020-05	2020	5
13334	9820	3514	2	0.05183	13069.0	ORF1ab	1.0	4357.0	9555.0	ORF1ab	3.0	3185.0	1172.0	same gene	2020-05	2020	5
13333	9820	3513	2	0.05183	13068.0	ORF1ab	3.0	4356.0	9555.0	ORF1ab	3.0	3185.0	1171.0	same gene	2020-05	2020	5
13331	9820	3511	2	0.05183	13066.0	ORF1ab	1.0	4356.0	9555.0	ORF1ab	3.0	3185.0	1171.0	same gene	2020-05	2020	5
13330	9820	3510	2	0.05183	13065.0	ORF1ab	3.0	4355.0	9555.0	ORF1ab	3.0	3185.0	1170.0	same gene	2020-05	2020	5
13328	9820	3508	2	0.05183	13063.0	ORF1ab	1.0	4355.0	9555.0	ORF1ab	3.0	3185.0	1170.0	same gene	2020-05	2020	5
13327	9820	3507	2	0.05183	13062.0	ORF1ab	3.0	4354.0	9555.0	ORF1ab	3.0	3185.0	1169.0	same gene	2020-05	2020	5
13325	9820	3505	2	0.05183	13060.0	ORF1ab	1.0	4354.0	9555.0	ORF1ab	3.0	3185.0	1169.0	same gene	2020-05	2020	5
13324	9820	3504	2	0.05183	13059.0	ORF1ab	3.0	4353.0	9555.0	ORF1ab	3.0	3185.0	1168.0	same gene	2020-05	2020	5
13322	9820	3502	2	0.05183	13057.0	ORF1ab	1.0	4353.0	9555.0	ORF1ab	3.0	3185.0	1168.0	same gene	2020-05	2020	5
13321	9820	3501	2	0.05183	13056.0	ORF1ab	3.0	4352.0	9555.0	ORF1ab	3.0	3185.0	1167.0	same gene	2020-05	2020	5
13320	9820	3500	2	0.05183	13055.0	ORF1ab	2.0	4352.0	9555.0	ORF1ab	3.0	3185.0	1167.0	same gene	2020-05	2020	5
13319	9820	3499	2	0.05183	13054.0	ORF1ab	1.0	4352.0	9555.0	ORF1ab	3.0	3185.0	1167.0	same gene	2020-05	2020	5
13317	9820	3497	2	0.05183	13052.0	ORF1ab	2.0	4351.0	9555.0	ORF1ab	3.0	3185.0	1166.0	same gene	2020-05	2020	5
13316	9820	3496	2	0.05183	13051.0	ORF1ab	1.0	4351.0	9555.0	ORF1ab	3.0	3185.0	1166.0	same gene	2020-05	2020	5
13315	9820	3495	2	0.05183	13050.0	ORF1ab	3.0	4350.0	9555.0	ORF1ab	3.0	3185.0	1165.0	same gene	2020-05	2020	5
13314	9820	3494	2	0.05183	13049.0	ORF1ab	2.0	4350.0	9555.0	ORF1ab	3.0	3185.0	1165.0	same gene	2020-05	2020	5
13313	9820	3493	2	0.05183	13048.0	ORF1ab	1.0	4350.0	9555.0	ORF1ab	3.0	3185.0	1165.0	same gene	2020-05	2020	5
13340	9820	3520	2	0.05183	13075.0	ORF1ab	1.0	4359.0	9555.0	ORF1ab	3.0	3185.0	1174.0	same gene	2020-05	2020	5
13342	9820	3522	2	0.05183	13077.0	ORF1ab	3.0	4359.0	9555.0	ORF1ab	3.0	3185.0	1174.0	same gene	2020-05	2020	5
17422	9820	7602	2	0.05183	3955.0	ORF1ab	1.0	1319.0	9555.0	ORF1ab	3.0	3185.0	1866.0	same gene	2020-05	2020	5
13343	9820	3523	2	0.05183	13078.0	ORF1ab	1.0	4360.0	9555.0	ORF1ab	3.0	3185.0	1175.0	same gene	2020-05	2020	5
17421	9820	7601	2	0.05183	3954.0	ORF1ab	3.0	1318.0	9555.0	ORF1ab	3.0	3185.0	1867.0	same gene	2020-05	2020	5
17420	9820	7600	2	0.05183	3953.0	ORF1ab	2.0	1318.0	9555.0	ORF1ab	3.0	3185.0	1867.0	same gene	2020-05	2020	5
17419	9820	7599	2	0.05183	3952.0	ORF1ab	1.0	1318.0	9555.0	ORF1ab	3.0	3185.0	1867.0	same gene	2020-05	2020	5
17417	9820	7597	2	0.05183	3950.0	ORF1ab	2.0	1317.0	9555.0	ORF1ab	3.0	3185.0	1868.0	same gene	2020-05	2020	5
17416	9820	7596	2	0.05183	3949.0	ORF1ab	1.0	1317.0	9555.0	ORF1ab	3.0	3185.0	1868.0	same gene	2020-05	2020	5
17415	9820	7595	2	0.05183	3948.0	ORF1ab	3.0	1316.0	9555.0	ORF1ab	3.0	3185.0	1869.0	same gene	2020-05	2020	5
17414	9820	7594	2	0.05183	3947.0	ORF1ab	2.0	1316.0	9555.0	ORF1ab	3.0	3185.0	1869.0	same gene	2020-05	2020	5
17413	9820	7593	2	0.05183	3946.0	ORF1ab	1.0	1316.0	9555.0	ORF1ab	3.0	3185.0	1869.0	same gene	2020-05	2020	5
17412	9820	7592	2	0.05183	3945.0	ORF1ab	3.0	1315.0	9555.0	ORF1ab	3.0	3185.0	1870.0	same gene	2020-05	2020	5
17411	9820	7591	2	0.05183	3944.0	ORF1ab	2.0	1315.0	9555.0	ORF1ab	3.0	3185.0	1870.0	same gene	2020-05	2020	5
13357	9820	3537	2	0.05183	13092.0	ORF1ab	3.0	4364.0	9555.0	ORF1ab	3.0	3185.0	1179.0	same gene	2020-05	2020	5
13355	9820	3535	2	0.05183	13090.0	ORF1ab	1.0	4364.0	9555.0	ORF1ab	3.0	3185.0	1179.0	same gene	2020-05	2020	5
13354	9820	3534	2	0.05183	13089.0	ORF1ab	3.0	4363.0	9555.0	ORF1ab	3.0	3185.0	1178.0	same gene	2020-05	2020	5
13353	9820	3533	2	0.05183	13088.0	ORF1ab	2.0	4363.0	9555.0	ORF1ab	3.0	3185.0	1178.0	same gene	2020-05	2020	5
13352	9820	3532	2	0.05183	13087.0	ORF1ab	1.0	4363.0	9555.0	ORF1ab	3.0	3185.0	1178.0	same gene	2020-05	2020	5
13351	9820	3531	2	0.05183	13086.0	ORF1ab	3.0	4362.0	9555.0	ORF1ab	3.0	3185.0	1177.0	same gene	2020-05	2020	5
13350	9820	3530	2	0.05183	13085.0	ORF1ab	2.0	4362.0	9555.0	ORF1ab	3.0	3185.0	1177.0	same gene	2020-05	2020	5
13349	9820	3529	2	0.05183	13084.0	ORF1ab	1.0	4362.0	9555.0	ORF1ab	3.0	3185.0	1177.0	same gene	2020-05	2020	5
13347	9820	3527	2	0.05183	13082.0	ORF1ab	2.0	4361.0	9555.0	ORF1ab	3.0	3185.0	1176.0	same gene	2020-05	2020	5
13346	9820	3526	2	0.05183	13081.0	ORF1ab	1.0	4361.0	9555.0	ORF1ab	3.0	3185.0	1176.0	same gene	2020-05	2020	5
13344	9820	3524	2	0.05183	13079.0	ORF1ab	2.0	4360.0	9555.0	ORF1ab	3.0	3185.0	1175.0	same gene	2020-05	2020	5
13321	9819	3502	2	0.05183	13056.0	ORF1ab	3.0	4352.0	9554.0	ORF1ab	2.0	3185.0	1167.0	same gene	2020-05	2020	5
13319	9819	3500	2	0.05183	13054.0	ORF1ab	1.0	4352.0	9554.0	ORF1ab	2.0	3185.0	1167.0	same gene	2020-05	2020	5
27224	13327	13897	2	0.05183	23.0	ORF6	2.0	8.0	13062.0	ORF1ab	3.0	4354.0		different gene	2020-05	2020	5
27221	13328	13893	2	0.05183	20.0	ORF6	2.0	7.0	13063.0	ORF1ab	1.0	4355.0		different gene	2020-05	2020	5
27219	13328	13891	2	0.05183	18.0	ORF6	3.0	6.0	13063.0	ORF1ab	1.0	4355.0		different gene	2020-05	2020	5
27218	13328	13890	2	0.05183	17.0	ORF6	2.0	6.0	13063.0	ORF1ab	1.0	4355.0		different gene	2020-05	2020	5
27199	13328	13871	2	0.05183					13063.0	ORF1ab	1.0	4355.0		different gene	2020-05	2020	5
27197	13328	13869	2	0.05183					13063.0	ORF1ab	1.0	4355.0		different gene	2020-05	2020	5
27195	13328	13867	2	0.05183					13063.0	ORF1ab	1.0	4355.0		different gene	2020-05	2020	5
27194	13328	13866	2	0.05183					13063.0	ORF1ab	1.0	4355.0		different gene	2020-05	2020	5
27193	13328	13865	2	0.05183					13063.0	ORF1ab	1.0	4355.0		different gene	2020-05	2020	5
27192	13328	13864	2	0.05183					13063.0	ORF1ab	1.0	4355.0		different gene	2020-05	2020	5
27191	13328	13863	2	0.05183	669.0	M	3.0	223.0	13063.0	ORF1ab	1.0	4355.0		different gene	2020-05	2020	5
27190	13328	13862	2	0.05183	668.0	M	2.0	223.0	13063.0	ORF1ab	1.0	4355.0		different gene	2020-05	2020	5
27189	13328	13861	2	0.05183	667.0	M	1.0	223.0	13063.0	ORF1ab	1.0	4355.0		different gene	2020-05	2020	5
27188	13328	13860	2	0.05183	666.0	M	3.0	222.0	13063.0	ORF1ab	1.0	4355.0		different gene	2020-05	2020	5
27187	13328	13859	2	0.05183	665.0	M	2.0	222.0	13063.0	ORF1ab	1.0	4355.0		different gene	2020-05	2020	5
27186	13328	13858	2	0.05183	664.0	M	1.0	222.0	13063.0	ORF1ab	1.0	4355.0		different gene	2020-05	2020	5
27185	13328	13857	2	0.05183	663.0	M	3.0	221.0	13063.0	ORF1ab	1.0	4355.0		different gene	2020-05	2020	5
27184	13328	13856	2	0.05183	662.0	M	2.0	221.0	13063.0	ORF1ab	1.0	4355.0		different gene	2020-05	2020	5
27182	13328	13854	2	0.05183	660.0	M	3.0	220.0	13063.0	ORF1ab	1.0	4355.0		different gene	2020-05	2020	5
27181	13328	13853	2	0.05183	659.0	M	2.0	220.0	13063.0	ORF1ab	1.0	4355.0		different gene	2020-05	2020	5
27180	13328	13852	2	0.05183	658.0	M	1.0	220.0	13063.0	ORF1ab	1.0	4355.0		different gene	2020-05	2020	5
27179	13328	13851	2	0.05183	657.0	M	3.0	219.0	13063.0	ORF1ab	1.0	4355.0		different gene	2020-05	2020	5
27178	13328	13850	2	0.05183	656.0	M	2.0	219.0	13063.0	ORF1ab	1.0	4355.0		different gene	2020-05	2020	5
27220	13328	13892	2	0.05183	19.0	ORF6	1.0	7.0	13063.0	ORF1ab	1.0	4355.0		different gene	2020-05	2020	5
27222	13328	13894	2	0.05183	21.0	ORF6	3.0	7.0	13063.0	ORF1ab	1.0	4355.0		different gene	2020-05	2020	5
27176	13328	13848	2	0.05183	654.0	M	3.0	218.0	13063.0	ORF1ab	1.0	4355.0		different gene	2020-05	2020	5
27223	13328	13895	2	0.05183	22.0	ORF6	1.0	8.0	13063.0	ORF1ab	1.0	4355.0		different gene	2020-05	2020	5
13354	13330	24	2	0.05183	13089.0	ORF1ab	3.0	4363.0	13065.0	ORF1ab	3.0	4355.0	8.0	same gene	2020-05	2020	5
13353	13330	23	2	0.05183	13088.0	ORF1ab	2.0	4363.0	13065.0	ORF1ab	3.0	4355.0	8.0	same gene	2020-05	2020	5
13352	13330	22	2	0.05183	13087.0	ORF1ab	1.0	4363.0	13065.0	ORF1ab	3.0	4355.0	8.0	same gene	2020-05	2020	5
13351	13330	21	2	0.05183	13086.0	ORF1ab	3.0	4362.0	13065.0	ORF1ab	3.0	4355.0	7.0	same gene	2020-05	2020	5
13350	13330	20	2	0.05183	13085.0	ORF1ab	2.0	4362.0	13065.0	ORF1ab	3.0	4355.0	7.0	same gene	2020-05	2020	5
13349	13330	19	2	0.05183	13084.0	ORF1ab	1.0	4362.0	13065.0	ORF1ab	3.0	4355.0	7.0	same gene	2020-05	2020	5
13347	13330	17	2	0.05183	13082.0	ORF1ab	2.0	4361.0	13065.0	ORF1ab	3.0	4355.0	6.0	same gene	2020-05	2020	5
13346	13330	16	2	0.05183	13081.0	ORF1ab	1.0	4361.0	13065.0	ORF1ab	3.0	4355.0	6.0	same gene	2020-05	2020	5
13344	13330	14	2	0.05183	13079.0	ORF1ab	2.0	4360.0	13065.0	ORF1ab	3.0	4355.0	5.0	same gene	2020-05	2020	5
13343	13330	13	2	0.05183	13078.0	ORF1ab	1.0	4360.0	13065.0	ORF1ab	3.0	4355.0	5.0	same gene	2020-05	2020	5
13342	13330	12	2	0.05183	13077.0	ORF1ab	3.0	4359.0	13065.0	ORF1ab	3.0	4355.0	4.0	same gene	2020-05	2020	5
13341	13330	11	2	0.05183	13076.0	ORF1ab	2.0	4359.0	13065.0	ORF1ab	3.0	4355.0	4.0	same gene	2020-05	2020	5
13340	13330	10	2	0.05183	13075.0	ORF1ab	1.0	4359.0	13065.0	ORF1ab	3.0	4355.0	4.0	same gene	2020-05	2020	5
13339	13330	9	2	0.05183	13074.0	ORF1ab	3.0	4358.0	13065.0	ORF1ab	3.0	4355.0	3.0	same gene	2020-05	2020	5
13338	13330	8	2	0.05183	13073.0	ORF1ab	2.0	4358.0	13065.0	ORF1ab	3.0	4355.0	3.0	same gene	2020-05	2020	5
13337	13330	7	2	0.05183	13072.0	ORF1ab	1.0	4358.0	13065.0	ORF1ab	3.0	4355.0	3.0	same gene	2020-05	2020	5
13336	13330	6	2	0.05183	13071.0	ORF1ab	3.0	4357.0	13065.0	ORF1ab	3.0	4355.0	2.0	same gene	2020-05	2020	5
13334	13330	4	2	0.05183	13069.0	ORF1ab	1.0	4357.0	13065.0	ORF1ab	3.0	4355.0	2.0	same gene	2020-05	2020	5
27229	13328	13901	2	0.05183	28.0	ORF6	1.0	10.0	13063.0	ORF1ab	1.0	4355.0		different gene	2020-05	2020	5
27227	13328	13899	2	0.05183	26.0	ORF6	2.0	9.0	13063.0	ORF1ab	1.0	4355.0		different gene	2020-05	2020	5
27224	13328	13896	2	0.05183	23.0	ORF6	2.0	8.0	13063.0	ORF1ab	1.0	4355.0		different gene	2020-05	2020	5
27177	13328	13849	2	0.05183	655.0	M	1.0	219.0	13063.0	ORF1ab	1.0	4355.0		different gene	2020-05	2020	5
27175	13328	13847	2	0.05183	653.0	M	2.0	218.0	13063.0	ORF1ab	1.0	4355.0		different gene	2020-05	2020	5
13357	13330	27	2	0.05183	13092.0	ORF1ab	3.0	4364.0	13065.0	ORF1ab	3.0	4355.0	9.0	same gene	2020-05	2020	5
17411	13328	4083	2	0.05183	3944.0	ORF1ab	2.0	1315.0	13063.0	ORF1ab	1.0	4355.0	3040.0	same gene	2020-05	2020	5
13355	13328	27	2	0.05183	13090.0	ORF1ab	1.0	4364.0	13063.0	ORF1ab	1.0	4355.0	9.0	same gene	2020-05	2020	5
13354	13328	26	2	0.05183	13089.0	ORF1ab	3.0	4363.0	13063.0	ORF1ab	1.0	4355.0	8.0	same gene	2020-05	2020	5
13353	13328	25	2	0.05183	13088.0	ORF1ab	2.0	4363.0	13063.0	ORF1ab	1.0	4355.0	8.0	same gene	2020-05	2020	5
13352	13328	24	2	0.05183	13087.0	ORF1ab	1.0	4363.0	13063.0	ORF1ab	1.0	4355.0	8.0	same gene	2020-05	2020	5
13351	13328	23	2	0.05183	13086.0	ORF1ab	3.0	4362.0	13063.0	ORF1ab	1.0	4355.0	7.0	same gene	2020-05	2020	5
13350	13328	22	2	0.05183	13085.0	ORF1ab	2.0	4362.0	13063.0	ORF1ab	1.0	4355.0	7.0	same gene	2020-05	2020	5
13349	13328	21	2	0.05183	13084.0	ORF1ab	1.0	4362.0	13063.0	ORF1ab	1.0	4355.0	7.0	same gene	2020-05	2020	5
13347	13328	19	2	0.05183	13082.0	ORF1ab	2.0	4361.0	13063.0	ORF1ab	1.0	4355.0	6.0	same gene	2020-05	2020	5
13346	13328	18	2	0.05183	13081.0	ORF1ab	1.0	4361.0	13063.0	ORF1ab	1.0	4355.0	6.0	same gene	2020-05	2020	5
13344	13328	16	2	0.05183	13079.0	ORF1ab	2.0	4360.0	13063.0	ORF1ab	1.0	4355.0	5.0	same gene	2020-05	2020	5
13343	13328	15	2	0.05183	13078.0	ORF1ab	1.0	4360.0	13063.0	ORF1ab	1.0	4355.0	5.0	same gene	2020-05	2020	5
13342	13328	14	2	0.05183	13077.0	ORF1ab	3.0	4359.0	13063.0	ORF1ab	1.0	4355.0	4.0	same gene	2020-05	2020	5
13341	13328	13	2	0.05183	13076.0	ORF1ab	2.0	4359.0	13063.0	ORF1ab	1.0	4355.0	4.0	same gene	2020-05	2020	5
13340	13328	12	2	0.05183	13075.0	ORF1ab	1.0	4359.0	13063.0	ORF1ab	1.0	4355.0	4.0	same gene	2020-05	2020	5
13339	13328	11	2	0.05183	13074.0	ORF1ab	3.0	4358.0	13063.0	ORF1ab	1.0	4355.0	3.0	same gene	2020-05	2020	5
13338	13328	10	2	0.05183	13073.0	ORF1ab	2.0	4358.0	13063.0	ORF1ab	1.0	4355.0	3.0	same gene	2020-05	2020	5
13337	13328	9	2	0.05183	13072.0	ORF1ab	1.0	4358.0	13063.0	ORF1ab	1.0	4355.0	3.0	same gene	2020-05	2020	5
13336	13328	8	2	0.05183	13071.0	ORF1ab	3.0	4357.0	13063.0	ORF1ab	1.0	4355.0	2.0	same gene	2020-05	2020	5
13334	13328	6	2	0.05183	13069.0	ORF1ab	1.0	4357.0	13063.0	ORF1ab	1.0	4355.0	2.0	same gene	2020-05	2020	5
27229	13327	13902	2	0.05183	28.0	ORF6	1.0	10.0	13062.0	ORF1ab	3.0	4354.0		different gene	2020-05	2020	5
27227	13327	13900	2	0.05183	26.0	ORF6	2.0	9.0	13062.0	ORF1ab	3.0	4354.0		different gene	2020-05	2020	5
13357	13328	29	2	0.05183	13092.0	ORF1ab	3.0	4364.0	13063.0	ORF1ab	1.0	4355.0	9.0	same gene	2020-05	2020	5
17412	13328	4084	2	0.05183	3945.0	ORF1ab	3.0	1315.0	13063.0	ORF1ab	1.0	4355.0	3040.0	same gene	2020-05	2020	5
27174	13328	13846	2	0.05183	652.0	M	1.0	218.0	13063.0	ORF1ab	1.0	4355.0		different gene	2020-05	2020	5
17413	13328	4085	2	0.05183	3946.0	ORF1ab	1.0	1316.0	13063.0	ORF1ab	1.0	4355.0	3039.0	same gene	2020-05	2020	5
27173	13328	13845	2	0.05183	651.0	M	3.0	217.0	13063.0	ORF1ab	1.0	4355.0		different gene	2020-05	2020	5
27172	13328	13844	2	0.05183	650.0	M	2.0	217.0	13063.0	ORF1ab	1.0	4355.0		different gene	2020-05	2020	5
27171	13328	13843	2	0.05183	649.0	M	1.0	217.0	13063.0	ORF1ab	1.0	4355.0		different gene	2020-05	2020	5
27170	13328	13842	2	0.05183	648.0	M	3.0	216.0	13063.0	ORF1ab	1.0	4355.0		different gene	2020-05	2020	5
25640	13328	12312	2	0.05183	248.0	ORF3a	2.0	83.0	13063.0	ORF1ab	1.0	4355.0		different gene	2020-05	2020	5
25639	13328	12311	2	0.05183	247.0	ORF3a	1.0	83.0	13063.0	ORF1ab	1.0	4355.0		different gene	2020-05	2020	5
25638	13328	12310	2	0.05183	246.0	ORF3a	3.0	82.0	13063.0	ORF1ab	1.0	4355.0		different gene	2020-05	2020	5
25637	13328	12309	2	0.05183	245.0	ORF3a	2.0	82.0	13063.0	ORF1ab	1.0	4355.0		different gene	2020-05	2020	5
25636	13328	12308	2	0.05183	244.0	ORF3a	1.0	82.0	13063.0	ORF1ab	1.0	4355.0		different gene	2020-05	2020	5
25633	13328	12305	2	0.05183	241.0	ORF3a	1.0	81.0	13063.0	ORF1ab	1.0	4355.0		different gene	2020-05	2020	5
25632	13328	12304	2	0.05183	240.0	ORF3a	3.0	80.0	13063.0	ORF1ab	1.0	4355.0		different gene	2020-05	2020	5
25631	13328	12303	2	0.05183	239.0	ORF3a	2.0	80.0	13063.0	ORF1ab	1.0	4355.0		different gene	2020-05	2020	5
17424	13328	4096	2	0.05183	3957.0	ORF1ab	3.0	1319.0	13063.0	ORF1ab	1.0	4355.0	3036.0	same gene	2020-05	2020	5
17422	13328	4094	2	0.05183	3955.0	ORF1ab	1.0	1319.0	13063.0	ORF1ab	1.0	4355.0	3036.0	same gene	2020-05	2020	5
17421	13328	4093	2	0.05183	3954.0	ORF1ab	3.0	1318.0	13063.0	ORF1ab	1.0	4355.0	3037.0	same gene	2020-05	2020	5
17420	13328	4092	2	0.05183	3953.0	ORF1ab	2.0	1318.0	13063.0	ORF1ab	1.0	4355.0	3037.0	same gene	2020-05	2020	5
17419	13328	4091	2	0.05183	3952.0	ORF1ab	1.0	1318.0	13063.0	ORF1ab	1.0	4355.0	3037.0	same gene	2020-05	2020	5
17417	13328	4089	2	0.05183	3950.0	ORF1ab	2.0	1317.0	13063.0	ORF1ab	1.0	4355.0	3038.0	same gene	2020-05	2020	5
17416	13328	4088	2	0.05183	3949.0	ORF1ab	1.0	1317.0	13063.0	ORF1ab	1.0	4355.0	3038.0	same gene	2020-05	2020	5
17415	13328	4087	2	0.05183	3948.0	ORF1ab	3.0	1316.0	13063.0	ORF1ab	1.0	4355.0	3039.0	same gene	2020-05	2020	5
17414	13328	4086	2	0.05183	3947.0	ORF1ab	2.0	1316.0	13063.0	ORF1ab	1.0	4355.0	3039.0	same gene	2020-05	2020	5
13355	13330	25	2	0.05183	13090.0	ORF1ab	1.0	4364.0	13065.0	ORF1ab	3.0	4355.0	9.0	same gene	2020-05	2020	5
17411	13330	4081	2	0.05183	3944.0	ORF1ab	2.0	1315.0	13065.0	ORF1ab	3.0	4355.0	3040.0	same gene	2020-05	2020	5
13317	9819	3498	2	0.05183	13052.0	ORF1ab	2.0	4351.0	9554.0	ORF1ab	2.0	3185.0	1166.0	same gene	2020-05	2020	5
17420	13344	4076	2	0.05183	3953.0	ORF1ab	2.0	1318.0	13079.0	ORF1ab	2.0	4360.0	3042.0	same gene	2020-05	2020	5
17422	13344	4078	2	0.05183	3955.0	ORF1ab	1.0	1319.0	13079.0	ORF1ab	2.0	4360.0	3041.0	same gene	2020-05	2020	5
17424	13344	4080	2	0.05183	3957.0	ORF1ab	3.0	1319.0	13079.0	ORF1ab	2.0	4360.0	3041.0	same gene	2020-05	2020	5
25631	13344	12287	2	0.05183	239.0	ORF3a	2.0	80.0	13079.0	ORF1ab	2.0	4360.0		different gene	2020-05	2020	5
25632	13344	12288	2	0.05183	240.0	ORF3a	3.0	80.0	13079.0	ORF1ab	2.0	4360.0		different gene	2020-05	2020	5
25633	13344	12289	2	0.05183	241.0	ORF3a	1.0	81.0	13079.0	ORF1ab	2.0	4360.0		different gene	2020-05	2020	5
25636	13344	12292	2	0.05183	244.0	ORF3a	1.0	82.0	13079.0	ORF1ab	2.0	4360.0		different gene	2020-05	2020	5
25637	13344	12293	2	0.05183	245.0	ORF3a	2.0	82.0	13079.0	ORF1ab	2.0	4360.0		different gene	2020-05	2020	5
25638	13344	12294	2	0.05183	246.0	ORF3a	3.0	82.0	13079.0	ORF1ab	2.0	4360.0		different gene	2020-05	2020	5
25639	13344	12295	2	0.05183	247.0	ORF3a	1.0	83.0	13079.0	ORF1ab	2.0	4360.0		different gene	2020-05	2020	5
25640	13344	12296	2	0.05183	248.0	ORF3a	2.0	83.0	13079.0	ORF1ab	2.0	4360.0		different gene	2020-05	2020	5
27170	13344	13826	2	0.05183	648.0	M	3.0	216.0	13079.0	ORF1ab	2.0	4360.0		different gene	2020-05	2020	5
27171	13344	13827	2	0.05183	649.0	M	1.0	217.0	13079.0	ORF1ab	2.0	4360.0		different gene	2020-05	2020	5
27172	13344	13828	2	0.05183	650.0	M	2.0	217.0	13079.0	ORF1ab	2.0	4360.0		different gene	2020-05	2020	5
27173	13344	13829	2	0.05183	651.0	M	3.0	217.0	13079.0	ORF1ab	2.0	4360.0		different gene	2020-05	2020	5
27174	13344	13830	2	0.05183	652.0	M	1.0	218.0	13079.0	ORF1ab	2.0	4360.0		different gene	2020-05	2020	5
27175	13344	13831	2	0.05183	653.0	M	2.0	218.0	13079.0	ORF1ab	2.0	4360.0		different gene	2020-05	2020	5
27176	13344	13832	2	0.05183	654.0	M	3.0	218.0	13079.0	ORF1ab	2.0	4360.0		different gene	2020-05	2020	5
27177	13344	13833	2	0.05183	655.0	M	1.0	219.0	13079.0	ORF1ab	2.0	4360.0		different gene	2020-05	2020	5
27178	13344	13834	2	0.05183	656.0	M	2.0	219.0	13079.0	ORF1ab	2.0	4360.0		different gene	2020-05	2020	5
27179	13344	13835	2	0.05183	657.0	M	3.0	219.0	13079.0	ORF1ab	2.0	4360.0		different gene	2020-05	2020	5
27180	13344	13836	2	0.05183	658.0	M	1.0	220.0	13079.0	ORF1ab	2.0	4360.0		different gene	2020-05	2020	5
17421	13344	4077	2	0.05183	3954.0	ORF1ab	3.0	1318.0	13079.0	ORF1ab	2.0	4360.0	3042.0	same gene	2020-05	2020	5
17419	13344	4075	2	0.05183	3952.0	ORF1ab	1.0	1318.0	13079.0	ORF1ab	2.0	4360.0	3042.0	same gene	2020-05	2020	5
27221	13330	13891	2	0.05183	20.0	ORF6	2.0	7.0	13065.0	ORF1ab	3.0	4355.0		different gene	2020-05	2020	5
17417	13344	4073	2	0.05183	3950.0	ORF1ab	2.0	1317.0	13079.0	ORF1ab	2.0	4360.0	3043.0	same gene	2020-05	2020	5
13316	9819	3497	2	0.05183	13051.0	ORF1ab	1.0	4351.0	9554.0	ORF1ab	2.0	3185.0	1166.0	same gene	2020-05	2020	5
13315	9819	3496	2	0.05183	13050.0	ORF1ab	3.0	4350.0	9554.0	ORF1ab	2.0	3185.0	1165.0	same gene	2020-05	2020	5
13314	9819	3495	2	0.05183	13049.0	ORF1ab	2.0	4350.0	9554.0	ORF1ab	2.0	3185.0	1165.0	same gene	2020-05	2020	5
13313	9819	3494	2	0.05183	13048.0	ORF1ab	1.0	4350.0	9554.0	ORF1ab	2.0	3185.0	1165.0	same gene	2020-05	2020	5
13312	9819	3493	2	0.05183	13047.0	ORF1ab	3.0	4349.0	9554.0	ORF1ab	2.0	3185.0	1164.0	same gene	2020-05	2020	5
13311	9819	3492	2	0.05183	13046.0	ORF1ab	2.0	4349.0	9554.0	ORF1ab	2.0	3185.0	1164.0	same gene	2020-05	2020	5
13310	9819	3491	2	0.05183	13045.0	ORF1ab	1.0	4349.0	9554.0	ORF1ab	2.0	3185.0	1164.0	same gene	2020-05	2020	5
13309	9819	3490	2	0.05183	13044.0	ORF1ab	3.0	4348.0	9554.0	ORF1ab	2.0	3185.0	1163.0	same gene	2020-05	2020	5
13308	9819	3489	2	0.05183	13043.0	ORF1ab	2.0	4348.0	9554.0	ORF1ab	2.0	3185.0	1163.0	same gene	2020-05	2020	5
13307	9819	3488	2	0.05183	13042.0	ORF1ab	1.0	4348.0	9554.0	ORF1ab	2.0	3185.0	1163.0	same gene	2020-05	2020	5
13306	9819	3487	2	0.05183	13041.0	ORF1ab	3.0	4347.0	9554.0	ORF1ab	2.0	3185.0	1162.0	same gene	2020-05	2020	5
13305	9819	3486	2	0.05183	13040.0	ORF1ab	2.0	4347.0	9554.0	ORF1ab	2.0	3185.0	1162.0	same gene	2020-05	2020	5
13304	9819	3485	2	0.05183	13039.0	ORF1ab	1.0	4347.0	9554.0	ORF1ab	2.0	3185.0	1162.0	same gene	2020-05	2020	5
13303	9819	3484	2	0.05183	13038.0	ORF1ab	3.0	4346.0	9554.0	ORF1ab	2.0	3185.0	1161.0	same gene	2020-05	2020	5
13302	9819	3483	2	0.05183	13037.0	ORF1ab	2.0	4346.0	9554.0	ORF1ab	2.0	3185.0	1161.0	same gene	2020-05	2020	5
17411	13344	4067	2	0.05183	3944.0	ORF1ab	2.0	1315.0	13079.0	ORF1ab	2.0	4360.0	3045.0	same gene	2020-05	2020	5
17412	13344	4068	2	0.05183	3945.0	ORF1ab	3.0	1315.0	13079.0	ORF1ab	2.0	4360.0	3045.0	same gene	2020-05	2020	5
17413	13344	4069	2	0.05183	3946.0	ORF1ab	1.0	1316.0	13079.0	ORF1ab	2.0	4360.0	3044.0	same gene	2020-05	2020	5
17414	13344	4070	2	0.05183	3947.0	ORF1ab	2.0	1316.0	13079.0	ORF1ab	2.0	4360.0	3044.0	same gene	2020-05	2020	5
17415	13344	4071	2	0.05183	3948.0	ORF1ab	3.0	1316.0	13079.0	ORF1ab	2.0	4360.0	3044.0	same gene	2020-05	2020	5
17416	13344	4072	2	0.05183	3949.0	ORF1ab	1.0	1317.0	13079.0	ORF1ab	2.0	4360.0	3043.0	same gene	2020-05	2020	5
27181	13344	13837	2	0.05183	659.0	M	2.0	220.0	13079.0	ORF1ab	2.0	4360.0		different gene	2020-05	2020	5
27220	13330	13890	2	0.05183	19.0	ORF6	1.0	7.0	13065.0	ORF1ab	3.0	4355.0		different gene	2020-05	2020	5
17412	13330	4082	2	0.05183	3945.0	ORF1ab	3.0	1315.0	13065.0	ORF1ab	3.0	4355.0	3040.0	same gene	2020-05	2020	5
27174	13330	13844	2	0.05183	652.0	M	1.0	218.0	13065.0	ORF1ab	3.0	4355.0		different gene	2020-05	2020	5
27172	13330	13842	2	0.05183	650.0	M	2.0	217.0	13065.0	ORF1ab	3.0	4355.0		different gene	2020-05	2020	5
27171	13330	13841	2	0.05183	649.0	M	1.0	217.0	13065.0	ORF1ab	3.0	4355.0		different gene	2020-05	2020	5
27170	13330	13840	2	0.05183	648.0	M	3.0	216.0	13065.0	ORF1ab	3.0	4355.0		different gene	2020-05	2020	5
25640	13330	12310	2	0.05183	248.0	ORF3a	2.0	83.0	13065.0	ORF1ab	3.0	4355.0		different gene	2020-05	2020	5
25639	13330	12309	2	0.05183	247.0	ORF3a	1.0	83.0	13065.0	ORF1ab	3.0	4355.0		different gene	2020-05	2020	5
25638	13330	12308	2	0.05183	246.0	ORF3a	3.0	82.0	13065.0	ORF1ab	3.0	4355.0		different gene	2020-05	2020	5
25637	13330	12307	2	0.05183	245.0	ORF3a	2.0	82.0	13065.0	ORF1ab	3.0	4355.0		different gene	2020-05	2020	5
25636	13330	12306	2	0.05183	244.0	ORF3a	1.0	82.0	13065.0	ORF1ab	3.0	4355.0		different gene	2020-05	2020	5
25633	13330	12303	2	0.05183	241.0	ORF3a	1.0	81.0	13065.0	ORF1ab	3.0	4355.0		different gene	2020-05	2020	5
25632	13330	12302	2	0.05183	240.0	ORF3a	3.0	80.0	13065.0	ORF1ab	3.0	4355.0		different gene	2020-05	2020	5
25631	13330	12301	2	0.05183	239.0	ORF3a	2.0	80.0	13065.0	ORF1ab	3.0	4355.0		different gene	2020-05	2020	5
17424	13330	4094	2	0.05183	3957.0	ORF1ab	3.0	1319.0	13065.0	ORF1ab	3.0	4355.0	3036.0	same gene	2020-05	2020	5
17422	13330	4092	2	0.05183	3955.0	ORF1ab	1.0	1319.0	13065.0	ORF1ab	3.0	4355.0	3036.0	same gene	2020-05	2020	5
17421	13330	4091	2	0.05183	3954.0	ORF1ab	3.0	1318.0	13065.0	ORF1ab	3.0	4355.0	3037.0	same gene	2020-05	2020	5
17420	13330	4090	2	0.05183	3953.0	ORF1ab	2.0	1318.0	13065.0	ORF1ab	3.0	4355.0	3037.0	same gene	2020-05	2020	5
17419	13330	4089	2	0.05183	3952.0	ORF1ab	1.0	1318.0	13065.0	ORF1ab	3.0	4355.0	3037.0	same gene	2020-05	2020	5
17417	13330	4087	2	0.05183	3950.0	ORF1ab	2.0	1317.0	13065.0	ORF1ab	3.0	4355.0	3038.0	same gene	2020-05	2020	5
17416	13330	4086	2	0.05183	3949.0	ORF1ab	1.0	1317.0	13065.0	ORF1ab	3.0	4355.0	3038.0	same gene	2020-05	2020	5
17415	13330	4085	2	0.05183	3948.0	ORF1ab	3.0	1316.0	13065.0	ORF1ab	3.0	4355.0	3039.0	same gene	2020-05	2020	5
17414	13330	4084	2	0.05183	3947.0	ORF1ab	2.0	1316.0	13065.0	ORF1ab	3.0	4355.0	3039.0	same gene	2020-05	2020	5
17413	13330	4083	2	0.05183	3946.0	ORF1ab	1.0	1316.0	13065.0	ORF1ab	3.0	4355.0	3039.0	same gene	2020-05	2020	5
27173	13330	13843	2	0.05183	651.0	M	3.0	217.0	13065.0	ORF1ab	3.0	4355.0		different gene	2020-05	2020	5
27175	13330	13845	2	0.05183	653.0	M	2.0	218.0	13065.0	ORF1ab	3.0	4355.0		different gene	2020-05	2020	5
27219	13330	13889	2	0.05183	18.0	ORF6	3.0	6.0	13065.0	ORF1ab	3.0	4355.0		different gene	2020-05	2020	5
27176	13330	13846	2	0.05183	654.0	M	3.0	218.0	13065.0	ORF1ab	3.0	4355.0		different gene	2020-05	2020	5
27218	13330	13888	2	0.05183	17.0	ORF6	2.0	6.0	13065.0	ORF1ab	3.0	4355.0		different gene	2020-05	2020	5
27199	13330	13869	2	0.05183					13065.0	ORF1ab	3.0	4355.0		different gene	2020-05	2020	5
27197	13330	13867	2	0.05183					13065.0	ORF1ab	3.0	4355.0		different gene	2020-05	2020	5
27195	13330	13865	2	0.05183					13065.0	ORF1ab	3.0	4355.0		different gene	2020-05	2020	5
27194	13330	13864	2	0.05183					13065.0	ORF1ab	3.0	4355.0		different gene	2020-05	2020	5
27193	13330	13863	2	0.05183					13065.0	ORF1ab	3.0	4355.0		different gene	2020-05	2020	5
27192	13330	13862	2	0.05183					13065.0	ORF1ab	3.0	4355.0		different gene	2020-05	2020	5
27191	13330	13861	2	0.05183	669.0	M	3.0	223.0	13065.0	ORF1ab	3.0	4355.0		different gene	2020-05	2020	5
27190	13330	13860	2	0.05183	668.0	M	2.0	223.0	13065.0	ORF1ab	3.0	4355.0		different gene	2020-05	2020	5
27189	13330	13859	2	0.05183	667.0	M	1.0	223.0	13065.0	ORF1ab	3.0	4355.0		different gene	2020-05	2020	5
27188	13330	13858	2	0.05183	666.0	M	3.0	222.0	13065.0	ORF1ab	3.0	4355.0		different gene	2020-05	2020	5
27187	13330	13857	2	0.05183	665.0	M	2.0	222.0	13065.0	ORF1ab	3.0	4355.0		different gene	2020-05	2020	5
27186	13330	13856	2	0.05183	664.0	M	1.0	222.0	13065.0	ORF1ab	3.0	4355.0		different gene	2020-05	2020	5
27185	13330	13855	2	0.05183	663.0	M	3.0	221.0	13065.0	ORF1ab	3.0	4355.0		different gene	2020-05	2020	5
27184	13330	13854	2	0.05183	662.0	M	2.0	221.0	13065.0	ORF1ab	3.0	4355.0		different gene	2020-05	2020	5
27182	13330	13852	2	0.05183	660.0	M	3.0	220.0	13065.0	ORF1ab	3.0	4355.0		different gene	2020-05	2020	5
27181	13330	13851	2	0.05183	659.0	M	2.0	220.0	13065.0	ORF1ab	3.0	4355.0		different gene	2020-05	2020	5
27180	13330	13850	2	0.05183	658.0	M	1.0	220.0	13065.0	ORF1ab	3.0	4355.0		different gene	2020-05	2020	5
27179	13330	13849	2	0.05183	657.0	M	3.0	219.0	13065.0	ORF1ab	3.0	4355.0		different gene	2020-05	2020	5
27178	13330	13848	2	0.05183	656.0	M	2.0	219.0	13065.0	ORF1ab	3.0	4355.0		different gene	2020-05	2020	5
27177	13330	13847	2	0.05183	655.0	M	1.0	219.0	13065.0	ORF1ab	3.0	4355.0		different gene	2020-05	2020	5
17417	13353	4064	2	0.05183	3950.0	ORF1ab	2.0	1317.0	13088.0	ORF1ab	2.0	4363.0	3046.0	same gene	2020-05	2020	5
17419	13353	4066	2	0.05183	3952.0	ORF1ab	1.0	1318.0	13088.0	ORF1ab	2.0	4363.0	3045.0	same gene	2020-05	2020	5
17420	13353	4067	2	0.05183	3953.0	ORF1ab	2.0	1318.0	13088.0	ORF1ab	2.0	4363.0	3045.0	same gene	2020-05	2020	5
13339	4986	8353	2	0.05183	13074.0	ORF1ab	3.0	4358.0	4721.0	ORF1ab	2.0	1574.0	2784.0	same gene	2020-05	2020	5
13337	4986	8351	2	0.05183	13072.0	ORF1ab	1.0	4358.0	4721.0	ORF1ab	2.0	1574.0	2784.0	same gene	2020-05	2020	5
13336	4986	8350	2	0.05183	13071.0	ORF1ab	3.0	4357.0	4721.0	ORF1ab	2.0	1574.0	2783.0	same gene	2020-05	2020	5
13334	4986	8348	2	0.05183	13069.0	ORF1ab	1.0	4357.0	4721.0	ORF1ab	2.0	1574.0	2783.0	same gene	2020-05	2020	5
13333	4986	8347	2	0.05183	13068.0	ORF1ab	3.0	4356.0	4721.0	ORF1ab	2.0	1574.0	2782.0	same gene	2020-05	2020	5
13331	4986	8345	2	0.05183	13066.0	ORF1ab	1.0	4356.0	4721.0	ORF1ab	2.0	1574.0	2782.0	same gene	2020-05	2020	5
13330	4986	8344	2	0.05183	13065.0	ORF1ab	3.0	4355.0	4721.0	ORF1ab	2.0	1574.0	2781.0	same gene	2020-05	2020	5
13328	4986	8342	2	0.05183	13063.0	ORF1ab	1.0	4355.0	4721.0	ORF1ab	2.0	1574.0	2781.0	same gene	2020-05	2020	5
13327	4986	8341	2	0.05183	13062.0	ORF1ab	3.0	4354.0	4721.0	ORF1ab	2.0	1574.0	2780.0	same gene	2020-05	2020	5
13325	4986	8339	2	0.05183	13060.0	ORF1ab	1.0	4354.0	4721.0	ORF1ab	2.0	1574.0	2780.0	same gene	2020-05	2020	5
13324	4986	8338	2	0.05183	13059.0	ORF1ab	3.0	4353.0	4721.0	ORF1ab	2.0	1574.0	2779.0	same gene	2020-05	2020	5
13322	4986	8336	2	0.05183	13057.0	ORF1ab	1.0	4353.0	4721.0	ORF1ab	2.0	1574.0	2779.0	same gene	2020-05	2020	5
13321	4986	8335	2	0.05183	13056.0	ORF1ab	3.0	4352.0	4721.0	ORF1ab	2.0	1574.0	2778.0	same gene	2020-05	2020	5
13320	4986	8334	2	0.05183	13055.0	ORF1ab	2.0	4352.0	4721.0	ORF1ab	2.0	1574.0	2778.0	same gene	2020-05	2020	5
13319	4986	8333	2	0.05183	13054.0	ORF1ab	1.0	4352.0	4721.0	ORF1ab	2.0	1574.0	2778.0	same gene	2020-05	2020	5
13317	4986	8331	2	0.05183	13052.0	ORF1ab	2.0	4351.0	4721.0	ORF1ab	2.0	1574.0	2777.0	same gene	2020-05	2020	5
13316	4986	8330	2	0.05183	13051.0	ORF1ab	1.0	4351.0	4721.0	ORF1ab	2.0	1574.0	2777.0	same gene	2020-05	2020	5
13315	4986	8329	2	0.05183	13050.0	ORF1ab	3.0	4350.0	4721.0	ORF1ab	2.0	1574.0	2776.0	same gene	2020-05	2020	5
13314	4986	8328	2	0.05183	13049.0	ORF1ab	2.0	4350.0	4721.0	ORF1ab	2.0	1574.0	2776.0	same gene	2020-05	2020	5
13313	4986	8327	2	0.05183	13048.0	ORF1ab	1.0	4350.0	4721.0	ORF1ab	2.0	1574.0	2776.0	same gene	2020-05	2020	5
13312	4986	8326	2	0.05183	13047.0	ORF1ab	3.0	4349.0	4721.0	ORF1ab	2.0	1574.0	2775.0	same gene	2020-05	2020	5
13311	4986	8325	2	0.05183	13046.0	ORF1ab	2.0	4349.0	4721.0	ORF1ab	2.0	1574.0	2775.0	same gene	2020-05	2020	5
13338	4986	8352	2	0.05183	13073.0	ORF1ab	2.0	4358.0	4721.0	ORF1ab	2.0	1574.0	2784.0	same gene	2020-05	2020	5
13340	4986	8354	2	0.05183	13075.0	ORF1ab	1.0	4359.0	4721.0	ORF1ab	2.0	1574.0	2785.0	same gene	2020-05	2020	5
13309	4986	8323	2	0.05183	13044.0	ORF1ab	3.0	4348.0	4721.0	ORF1ab	2.0	1574.0	2774.0	same gene	2020-05	2020	5
13341	4986	8355	2	0.05183	13076.0	ORF1ab	2.0	4359.0	4721.0	ORF1ab	2.0	1574.0	2785.0	same gene	2020-05	2020	5
17419	4986	12433	2	0.05183	3952.0	ORF1ab	1.0	1318.0	4721.0	ORF1ab	2.0	1574.0	256.0	same gene	2020-05	2020	5
17417	4986	12431	2	0.05183	3950.0	ORF1ab	2.0	1317.0	4721.0	ORF1ab	2.0	1574.0	257.0	same gene	2020-05	2020	5
17416	4986	12430	2	0.05183	3949.0	ORF1ab	1.0	1317.0	4721.0	ORF1ab	2.0	1574.0	257.0	same gene	2020-05	2020	5
17415	4986	12429	2	0.05183	3948.0	ORF1ab	3.0	1316.0	4721.0	ORF1ab	2.0	1574.0	258.0	same gene	2020-05	2020	5
17414	4986	12428	2	0.05183	3947.0	ORF1ab	2.0	1316.0	4721.0	ORF1ab	2.0	1574.0	258.0	same gene	2020-05	2020	5
17413	4986	12427	2	0.05183	3946.0	ORF1ab	1.0	1316.0	4721.0	ORF1ab	2.0	1574.0	258.0	same gene	2020-05	2020	5
17412	4986	12426	2	0.05183	3945.0	ORF1ab	3.0	1315.0	4721.0	ORF1ab	2.0	1574.0	259.0	same gene	2020-05	2020	5
17411	4986	12425	2	0.05183	3944.0	ORF1ab	2.0	1315.0	4721.0	ORF1ab	2.0	1574.0	259.0	same gene	2020-05	2020	5
13357	4986	8371	2	0.05183	13092.0	ORF1ab	3.0	4364.0	4721.0	ORF1ab	2.0	1574.0	2790.0	same gene	2020-05	2020	5
13355	4986	8369	2	0.05183	13090.0	ORF1ab	1.0	4364.0	4721.0	ORF1ab	2.0	1574.0	2790.0	same gene	2020-05	2020	5
13354	4986	8368	2	0.05183	13089.0	ORF1ab	3.0	4363.0	4721.0	ORF1ab	2.0	1574.0	2789.0	same gene	2020-05	2020	5
13353	4986	8367	2	0.05183	13088.0	ORF1ab	2.0	4363.0	4721.0	ORF1ab	2.0	1574.0	2789.0	same gene	2020-05	2020	5
13352	4986	8366	2	0.05183	13087.0	ORF1ab	1.0	4363.0	4721.0	ORF1ab	2.0	1574.0	2789.0	same gene	2020-05	2020	5
13351	4986	8365	2	0.05183	13086.0	ORF1ab	3.0	4362.0	4721.0	ORF1ab	2.0	1574.0	2788.0	same gene	2020-05	2020	5
13350	4986	8364	2	0.05183	13085.0	ORF1ab	2.0	4362.0	4721.0	ORF1ab	2.0	1574.0	2788.0	same gene	2020-05	2020	5
13349	4986	8363	2	0.05183	13084.0	ORF1ab	1.0	4362.0	4721.0	ORF1ab	2.0	1574.0	2788.0	same gene	2020-05	2020	5
13347	4986	8361	2	0.05183	13082.0	ORF1ab	2.0	4361.0	4721.0	ORF1ab	2.0	1574.0	2787.0	same gene	2020-05	2020	5
13346	4986	8360	2	0.05183	13081.0	ORF1ab	1.0	4361.0	4721.0	ORF1ab	2.0	1574.0	2787.0	same gene	2020-05	2020	5
13344	4986	8358	2	0.05183	13079.0	ORF1ab	2.0	4360.0	4721.0	ORF1ab	2.0	1574.0	2786.0	same gene	2020-05	2020	5
13343	4986	8357	2	0.05183	13078.0	ORF1ab	1.0	4360.0	4721.0	ORF1ab	2.0	1574.0	2786.0	same gene	2020-05	2020	5
13342	4986	8356	2	0.05183	13077.0	ORF1ab	3.0	4359.0	4721.0	ORF1ab	2.0	1574.0	2785.0	same gene	2020-05	2020	5
13310	4986	8324	2	0.05183	13045.0	ORF1ab	1.0	4349.0	4721.0	ORF1ab	2.0	1574.0	2775.0	same gene	2020-05	2020	5
13308	4986	8322	2	0.05183	13043.0	ORF1ab	2.0	4348.0	4721.0	ORF1ab	2.0	1574.0	2774.0	same gene	2020-05	2020	5
17421	4986	12435	2	0.05183	3954.0	ORF1ab	3.0	1318.0	4721.0	ORF1ab	2.0	1574.0	256.0	same gene	2020-05	2020	5
27218	4985	22233	2	0.05183	17.0	ORF6	2.0	6.0	4720.0	ORF1ab	1.0	1574.0		different gene	2020-05	2020	5
27197	4985	22212	2	0.05183					4720.0	ORF1ab	1.0	1574.0		different gene	2020-05	2020	5
27195	4985	22210	2	0.05183					4720.0	ORF1ab	1.0	1574.0		different gene	2020-05	2020	5
27194	4985	22209	2	0.05183					4720.0	ORF1ab	1.0	1574.0		different gene	2020-05	2020	5
27193	4985	22208	2	0.05183					4720.0	ORF1ab	1.0	1574.0		different gene	2020-05	2020	5
27192	4985	22207	2	0.05183					4720.0	ORF1ab	1.0	1574.0		different gene	2020-05	2020	5
27191	4985	22206	2	0.05183	669.0	M	3.0	223.0	4720.0	ORF1ab	1.0	1574.0		different gene	2020-05	2020	5
27190	4985	22205	2	0.05183	668.0	M	2.0	223.0	4720.0	ORF1ab	1.0	1574.0		different gene	2020-05	2020	5
27189	4985	22204	2	0.05183	667.0	M	1.0	223.0	4720.0	ORF1ab	1.0	1574.0		different gene	2020-05	2020	5
27188	4985	22203	2	0.05183	666.0	M	3.0	222.0	4720.0	ORF1ab	1.0	1574.0		different gene	2020-05	2020	5
27187	4985	22202	2	0.05183	665.0	M	2.0	222.0	4720.0	ORF1ab	1.0	1574.0		different gene	2020-05	2020	5
27186	4985	22201	2	0.05183	664.0	M	1.0	222.0	4720.0	ORF1ab	1.0	1574.0		different gene	2020-05	2020	5
27185	4985	22200	2	0.05183	663.0	M	3.0	221.0	4720.0	ORF1ab	1.0	1574.0		different gene	2020-05	2020	5
27184	4985	22199	2	0.05183	662.0	M	2.0	221.0	4720.0	ORF1ab	1.0	1574.0		different gene	2020-05	2020	5
27182	4985	22197	2	0.05183	660.0	M	3.0	220.0	4720.0	ORF1ab	1.0	1574.0		different gene	2020-05	2020	5
27181	4985	22196	2	0.05183	659.0	M	2.0	220.0	4720.0	ORF1ab	1.0	1574.0		different gene	2020-05	2020	5
27180	4985	22195	2	0.05183	658.0	M	1.0	220.0	4720.0	ORF1ab	1.0	1574.0		different gene	2020-05	2020	5
27179	4985	22194	2	0.05183	657.0	M	3.0	219.0	4720.0	ORF1ab	1.0	1574.0		different gene	2020-05	2020	5
27178	4985	22193	2	0.05183	656.0	M	2.0	219.0	4720.0	ORF1ab	1.0	1574.0		different gene	2020-05	2020	5
27177	4985	22192	2	0.05183	655.0	M	1.0	219.0	4720.0	ORF1ab	1.0	1574.0		different gene	2020-05	2020	5
27176	4985	22191	2	0.05183	654.0	M	3.0	218.0	4720.0	ORF1ab	1.0	1574.0		different gene	2020-05	2020	5
27175	4985	22190	2	0.05183	653.0	M	2.0	218.0	4720.0	ORF1ab	1.0	1574.0		different gene	2020-05	2020	5
27199	4985	22214	2	0.05183					4720.0	ORF1ab	1.0	1574.0		different gene	2020-05	2020	5
27219	4985	22234	2	0.05183	18.0	ORF6	3.0	6.0	4720.0	ORF1ab	1.0	1574.0		different gene	2020-05	2020	5
13307	4986	8321	2	0.05183	13042.0	ORF1ab	1.0	4348.0	4721.0	ORF1ab	2.0	1574.0	2774.0	same gene	2020-05	2020	5
27220	4985	22235	2	0.05183	19.0	ORF6	1.0	7.0	4720.0	ORF1ab	1.0	1574.0		different gene	2020-05	2020	5
13306	4986	8320	2	0.05183	13041.0	ORF1ab	3.0	4347.0	4721.0	ORF1ab	2.0	1574.0	2773.0	same gene	2020-05	2020	5
13305	4986	8319	2	0.05183	13040.0	ORF1ab	2.0	4347.0	4721.0	ORF1ab	2.0	1574.0	2773.0	same gene	2020-05	2020	5
13304	4986	8318	2	0.05183	13039.0	ORF1ab	1.0	4347.0	4721.0	ORF1ab	2.0	1574.0	2773.0	same gene	2020-05	2020	5
13303	4986	8317	2	0.05183	13038.0	ORF1ab	3.0	4346.0	4721.0	ORF1ab	2.0	1574.0	2772.0	same gene	2020-05	2020	5
13302	4986	8316	2	0.05183	13037.0	ORF1ab	2.0	4346.0	4721.0	ORF1ab	2.0	1574.0	2772.0	same gene	2020-05	2020	5
9828	4985	4843	2	0.05183	9563.0	ORF1ab	2.0	3188.0	4720.0	ORF1ab	1.0	1574.0	1614.0	same gene	2020-05	2020	5
9827	4985	4842	2	0.05183	9562.0	ORF1ab	1.0	3188.0	4720.0	ORF1ab	1.0	1574.0	1614.0	same gene	2020-05	2020	5
9826	4985	4841	2	0.05183	9561.0	ORF1ab	3.0	3187.0	4720.0	ORF1ab	1.0	1574.0	1613.0	same gene	2020-05	2020	5
9825	4985	4840	2	0.05183	9560.0	ORF1ab	2.0	3187.0	4720.0	ORF1ab	1.0	1574.0	1613.0	same gene	2020-05	2020	5
9824	4985	4839	2	0.05183	9559.0	ORF1ab	1.0	3187.0	4720.0	ORF1ab	1.0	1574.0	1613.0	same gene	2020-05	2020	5
9823	4985	4838	2	0.05183	9558.0	ORF1ab	3.0	3186.0	4720.0	ORF1ab	1.0	1574.0	1612.0	same gene	2020-05	2020	5
9822	4985	4837	2	0.05183	9557.0	ORF1ab	2.0	3186.0	4720.0	ORF1ab	1.0	1574.0	1612.0	same gene	2020-05	2020	5
9821	4985	4836	2	0.05183	9556.0	ORF1ab	1.0	3186.0	4720.0	ORF1ab	1.0	1574.0	1612.0	same gene	2020-05	2020	5
9820	4985	4835	2	0.05183	9555.0	ORF1ab	3.0	3185.0	4720.0	ORF1ab	1.0	1574.0	1611.0	same gene	2020-05	2020	5
9819	4985	4834	2	0.05183	9554.0	ORF1ab	2.0	3185.0	4720.0	ORF1ab	1.0	1574.0	1611.0	same gene	2020-05	2020	5
27229	4985	22244	2	0.05183	28.0	ORF6	1.0	10.0	4720.0	ORF1ab	1.0	1574.0		different gene	2020-05	2020	5
27227	4985	22242	2	0.05183	26.0	ORF6	2.0	9.0	4720.0	ORF1ab	1.0	1574.0		different gene	2020-05	2020	5
27224	4985	22239	2	0.05183	23.0	ORF6	2.0	8.0	4720.0	ORF1ab	1.0	1574.0		different gene	2020-05	2020	5
27223	4985	22238	2	0.05183	22.0	ORF6	1.0	8.0	4720.0	ORF1ab	1.0	1574.0		different gene	2020-05	2020	5
27222	4985	22237	2	0.05183	21.0	ORF6	3.0	7.0	4720.0	ORF1ab	1.0	1574.0		different gene	2020-05	2020	5
27221	4985	22236	2	0.05183	20.0	ORF6	2.0	7.0	4720.0	ORF1ab	1.0	1574.0		different gene	2020-05	2020	5
17420	4986	12434	2	0.05183	3953.0	ORF1ab	2.0	1318.0	4721.0	ORF1ab	2.0	1574.0	256.0	same gene	2020-05	2020	5
17422	4986	12436	2	0.05183	3955.0	ORF1ab	1.0	1319.0	4721.0	ORF1ab	2.0	1574.0	255.0	same gene	2020-05	2020	5
27173	4985	22188	2	0.05183	651.0	M	3.0	217.0	4720.0	ORF1ab	1.0	1574.0		different gene	2020-05	2020	5
13321	4987	8334	2	0.05183	13056.0	ORF1ab	3.0	4352.0	4722.0	ORF1ab	3.0	1574.0	2778.0	same gene	2020-05	2020	5
13319	4987	8332	2	0.05183	13054.0	ORF1ab	1.0	4352.0	4722.0	ORF1ab	3.0	1574.0	2778.0	same gene	2020-05	2020	5
13317	4987	8330	2	0.05183	13052.0	ORF1ab	2.0	4351.0	4722.0	ORF1ab	3.0	1574.0	2777.0	same gene	2020-05	2020	5
13316	4987	8329	2	0.05183	13051.0	ORF1ab	1.0	4351.0	4722.0	ORF1ab	3.0	1574.0	2777.0	same gene	2020-05	2020	5
13315	4987	8328	2	0.05183	13050.0	ORF1ab	3.0	4350.0	4722.0	ORF1ab	3.0	1574.0	2776.0	same gene	2020-05	2020	5
13314	4987	8327	2	0.05183	13049.0	ORF1ab	2.0	4350.0	4722.0	ORF1ab	3.0	1574.0	2776.0	same gene	2020-05	2020	5
13313	4987	8326	2	0.05183	13048.0	ORF1ab	1.0	4350.0	4722.0	ORF1ab	3.0	1574.0	2776.0	same gene	2020-05	2020	5
13312	4987	8325	2	0.05183	13047.0	ORF1ab	3.0	4349.0	4722.0	ORF1ab	3.0	1574.0	2775.0	same gene	2020-05	2020	5
13311	4987	8324	2	0.05183	13046.0	ORF1ab	2.0	4349.0	4722.0	ORF1ab	3.0	1574.0	2775.0	same gene	2020-05	2020	5
13310	4987	8323	2	0.05183	13045.0	ORF1ab	1.0	4349.0	4722.0	ORF1ab	3.0	1574.0	2775.0	same gene	2020-05	2020	5
13309	4987	8322	2	0.05183	13044.0	ORF1ab	3.0	4348.0	4722.0	ORF1ab	3.0	1574.0	2774.0	same gene	2020-05	2020	5
13308	4987	8321	2	0.05183	13043.0	ORF1ab	2.0	4348.0	4722.0	ORF1ab	3.0	1574.0	2774.0	same gene	2020-05	2020	5
13307	4987	8320	2	0.05183	13042.0	ORF1ab	1.0	4348.0	4722.0	ORF1ab	3.0	1574.0	2774.0	same gene	2020-05	2020	5
13306	4987	8319	2	0.05183	13041.0	ORF1ab	3.0	4347.0	4722.0	ORF1ab	3.0	1574.0	2773.0	same gene	2020-05	2020	5
13305	4987	8318	2	0.05183	13040.0	ORF1ab	2.0	4347.0	4722.0	ORF1ab	3.0	1574.0	2773.0	same gene	2020-05	2020	5
13304	4987	8317	2	0.05183	13039.0	ORF1ab	1.0	4347.0	4722.0	ORF1ab	3.0	1574.0	2773.0	same gene	2020-05	2020	5
13303	4987	8316	2	0.05183	13038.0	ORF1ab	3.0	4346.0	4722.0	ORF1ab	3.0	1574.0	2772.0	same gene	2020-05	2020	5
13302	4987	8315	2	0.05183	13037.0	ORF1ab	2.0	4346.0	4722.0	ORF1ab	3.0	1574.0	2772.0	same gene	2020-05	2020	5
9828	4986	4842	2	0.05183	9563.0	ORF1ab	2.0	3188.0	4721.0	ORF1ab	2.0	1574.0	1614.0	same gene	2020-05	2020	5
9827	4986	4841	2	0.05183	9562.0	ORF1ab	1.0	3188.0	4721.0	ORF1ab	2.0	1574.0	1614.0	same gene	2020-05	2020	5
9826	4986	4840	2	0.05183	9561.0	ORF1ab	3.0	3187.0	4721.0	ORF1ab	2.0	1574.0	1613.0	same gene	2020-05	2020	5
9825	4986	4839	2	0.05183	9560.0	ORF1ab	2.0	3187.0	4721.0	ORF1ab	2.0	1574.0	1613.0	same gene	2020-05	2020	5
13320	4987	8333	2	0.05183	13055.0	ORF1ab	2.0	4352.0	4722.0	ORF1ab	3.0	1574.0	2778.0	same gene	2020-05	2020	5
13322	4987	8335	2	0.05183	13057.0	ORF1ab	1.0	4353.0	4722.0	ORF1ab	3.0	1574.0	2779.0	same gene	2020-05	2020	5
9823	4986	4837	2	0.05183	9558.0	ORF1ab	3.0	3186.0	4721.0	ORF1ab	2.0	1574.0	1612.0	same gene	2020-05	2020	5
13324	4987	8337	2	0.05183	13059.0	ORF1ab	3.0	4353.0	4722.0	ORF1ab	3.0	1574.0	2779.0	same gene	2020-05	2020	5
13351	4987	8364	2	0.05183	13086.0	ORF1ab	3.0	4362.0	4722.0	ORF1ab	3.0	1574.0	2788.0	same gene	2020-05	2020	5
13350	4987	8363	2	0.05183	13085.0	ORF1ab	2.0	4362.0	4722.0	ORF1ab	3.0	1574.0	2788.0	same gene	2020-05	2020	5
13349	4987	8362	2	0.05183	13084.0	ORF1ab	1.0	4362.0	4722.0	ORF1ab	3.0	1574.0	2788.0	same gene	2020-05	2020	5
13347	4987	8360	2	0.05183	13082.0	ORF1ab	2.0	4361.0	4722.0	ORF1ab	3.0	1574.0	2787.0	same gene	2020-05	2020	5
13346	4987	8359	2	0.05183	13081.0	ORF1ab	1.0	4361.0	4722.0	ORF1ab	3.0	1574.0	2787.0	same gene	2020-05	2020	5
13344	4987	8357	2	0.05183	13079.0	ORF1ab	2.0	4360.0	4722.0	ORF1ab	3.0	1574.0	2786.0	same gene	2020-05	2020	5
13343	4987	8356	2	0.05183	13078.0	ORF1ab	1.0	4360.0	4722.0	ORF1ab	3.0	1574.0	2786.0	same gene	2020-05	2020	5
13342	4987	8355	2	0.05183	13077.0	ORF1ab	3.0	4359.0	4722.0	ORF1ab	3.0	1574.0	2785.0	same gene	2020-05	2020	5
13341	4987	8354	2	0.05183	13076.0	ORF1ab	2.0	4359.0	4722.0	ORF1ab	3.0	1574.0	2785.0	same gene	2020-05	2020	5
13340	4987	8353	2	0.05183	13075.0	ORF1ab	1.0	4359.0	4722.0	ORF1ab	3.0	1574.0	2785.0	same gene	2020-05	2020	5
13339	4987	8352	2	0.05183	13074.0	ORF1ab	3.0	4358.0	4722.0	ORF1ab	3.0	1574.0	2784.0	same gene	2020-05	2020	5
13338	4987	8351	2	0.05183	13073.0	ORF1ab	2.0	4358.0	4722.0	ORF1ab	3.0	1574.0	2784.0	same gene	2020-05	2020	5
13337	4987	8350	2	0.05183	13072.0	ORF1ab	1.0	4358.0	4722.0	ORF1ab	3.0	1574.0	2784.0	same gene	2020-05	2020	5
13336	4987	8349	2	0.05183	13071.0	ORF1ab	3.0	4357.0	4722.0	ORF1ab	3.0	1574.0	2783.0	same gene	2020-05	2020	5
13334	4987	8347	2	0.05183	13069.0	ORF1ab	1.0	4357.0	4722.0	ORF1ab	3.0	1574.0	2783.0	same gene	2020-05	2020	5
13333	4987	8346	2	0.05183	13068.0	ORF1ab	3.0	4356.0	4722.0	ORF1ab	3.0	1574.0	2782.0	same gene	2020-05	2020	5
13331	4987	8344	2	0.05183	13066.0	ORF1ab	1.0	4356.0	4722.0	ORF1ab	3.0	1574.0	2782.0	same gene	2020-05	2020	5
13330	4987	8343	2	0.05183	13065.0	ORF1ab	3.0	4355.0	4722.0	ORF1ab	3.0	1574.0	2781.0	same gene	2020-05	2020	5
13328	4987	8341	2	0.05183	13063.0	ORF1ab	1.0	4355.0	4722.0	ORF1ab	3.0	1574.0	2781.0	same gene	2020-05	2020	5
13327	4987	8340	2	0.05183	13062.0	ORF1ab	3.0	4354.0	4722.0	ORF1ab	3.0	1574.0	2780.0	same gene	2020-05	2020	5
13325	4987	8338	2	0.05183	13060.0	ORF1ab	1.0	4354.0	4722.0	ORF1ab	3.0	1574.0	2780.0	same gene	2020-05	2020	5
9824	4986	4838	2	0.05183	9559.0	ORF1ab	1.0	3187.0	4721.0	ORF1ab	2.0	1574.0	1613.0	same gene	2020-05	2020	5
9822	4986	4836	2	0.05183	9557.0	ORF1ab	2.0	3186.0	4721.0	ORF1ab	2.0	1574.0	1612.0	same gene	2020-05	2020	5
17424	4986	12438	2	0.05183	3957.0	ORF1ab	3.0	1319.0	4721.0	ORF1ab	2.0	1574.0	255.0	same gene	2020-05	2020	5
27185	4986	22199	2	0.05183	663.0	M	3.0	221.0	4721.0	ORF1ab	2.0	1574.0		different gene	2020-05	2020	5
27182	4986	22196	2	0.05183	660.0	M	3.0	220.0	4721.0	ORF1ab	2.0	1574.0		different gene	2020-05	2020	5
27181	4986	22195	2	0.05183	659.0	M	2.0	220.0	4721.0	ORF1ab	2.0	1574.0		different gene	2020-05	2020	5
27180	4986	22194	2	0.05183	658.0	M	1.0	220.0	4721.0	ORF1ab	2.0	1574.0		different gene	2020-05	2020	5
27179	4986	22193	2	0.05183	657.0	M	3.0	219.0	4721.0	ORF1ab	2.0	1574.0		different gene	2020-05	2020	5
27178	4986	22192	2	0.05183	656.0	M	2.0	219.0	4721.0	ORF1ab	2.0	1574.0		different gene	2020-05	2020	5
27177	4986	22191	2	0.05183	655.0	M	1.0	219.0	4721.0	ORF1ab	2.0	1574.0		different gene	2020-05	2020	5
27176	4986	22190	2	0.05183	654.0	M	3.0	218.0	4721.0	ORF1ab	2.0	1574.0		different gene	2020-05	2020	5
27175	4986	22189	2	0.05183	653.0	M	2.0	218.0	4721.0	ORF1ab	2.0	1574.0		different gene	2020-05	2020	5
27174	4986	22188	2	0.05183	652.0	M	1.0	218.0	4721.0	ORF1ab	2.0	1574.0		different gene	2020-05	2020	5
27173	4986	22187	2	0.05183	651.0	M	3.0	217.0	4721.0	ORF1ab	2.0	1574.0		different gene	2020-05	2020	5
27172	4986	22186	2	0.05183	650.0	M	2.0	217.0	4721.0	ORF1ab	2.0	1574.0		different gene	2020-05	2020	5
27171	4986	22185	2	0.05183	649.0	M	1.0	217.0	4721.0	ORF1ab	2.0	1574.0		different gene	2020-05	2020	5
27170	4986	22184	2	0.05183	648.0	M	3.0	216.0	4721.0	ORF1ab	2.0	1574.0		different gene	2020-05	2020	5
25640	4986	20654	2	0.05183	248.0	ORF3a	2.0	83.0	4721.0	ORF1ab	2.0	1574.0		different gene	2020-05	2020	5
25639	4986	20653	2	0.05183	247.0	ORF3a	1.0	83.0	4721.0	ORF1ab	2.0	1574.0		different gene	2020-05	2020	5
25638	4986	20652	2	0.05183	246.0	ORF3a	3.0	82.0	4721.0	ORF1ab	2.0	1574.0		different gene	2020-05	2020	5
25637	4986	20651	2	0.05183	245.0	ORF3a	2.0	82.0	4721.0	ORF1ab	2.0	1574.0		different gene	2020-05	2020	5
25636	4986	20650	2	0.05183	244.0	ORF3a	1.0	82.0	4721.0	ORF1ab	2.0	1574.0		different gene	2020-05	2020	5
25633	4986	20647	2	0.05183	241.0	ORF3a	1.0	81.0	4721.0	ORF1ab	2.0	1574.0		different gene	2020-05	2020	5
25632	4986	20646	2	0.05183	240.0	ORF3a	3.0	80.0	4721.0	ORF1ab	2.0	1574.0		different gene	2020-05	2020	5
25631	4986	20645	2	0.05183	239.0	ORF3a	2.0	80.0	4721.0	ORF1ab	2.0	1574.0		different gene	2020-05	2020	5
27184	4986	22198	2	0.05183	662.0	M	2.0	221.0	4721.0	ORF1ab	2.0	1574.0		different gene	2020-05	2020	5
27186	4986	22200	2	0.05183	664.0	M	1.0	222.0	4721.0	ORF1ab	2.0	1574.0		different gene	2020-05	2020	5
9821	4986	4835	2	0.05183	9556.0	ORF1ab	1.0	3186.0	4721.0	ORF1ab	2.0	1574.0	1612.0	same gene	2020-05	2020	5
27187	4986	22201	2	0.05183	665.0	M	2.0	222.0	4721.0	ORF1ab	2.0	1574.0		different gene	2020-05	2020	5
9820	4986	4834	2	0.05183	9555.0	ORF1ab	3.0	3185.0	4721.0	ORF1ab	2.0	1574.0	1611.0	same gene	2020-05	2020	5
9819	4986	4833	2	0.05183	9554.0	ORF1ab	2.0	3185.0	4721.0	ORF1ab	2.0	1574.0	1611.0	same gene	2020-05	2020	5
27229	4986	22243	2	0.05183	28.0	ORF6	1.0	10.0	4721.0	ORF1ab	2.0	1574.0		different gene	2020-05	2020	5
27227	4986	22241	2	0.05183	26.0	ORF6	2.0	9.0	4721.0	ORF1ab	2.0	1574.0		different gene	2020-05	2020	5
27224	4986	22238	2	0.05183	23.0	ORF6	2.0	8.0	4721.0	ORF1ab	2.0	1574.0		different gene	2020-05	2020	5
27223	4986	22237	2	0.05183	22.0	ORF6	1.0	8.0	4721.0	ORF1ab	2.0	1574.0		different gene	2020-05	2020	5
27222	4986	22236	2	0.05183	21.0	ORF6	3.0	7.0	4721.0	ORF1ab	2.0	1574.0		different gene	2020-05	2020	5
27221	4986	22235	2	0.05183	20.0	ORF6	2.0	7.0	4721.0	ORF1ab	2.0	1574.0		different gene	2020-05	2020	5
27220	4986	22234	2	0.05183	19.0	ORF6	1.0	7.0	4721.0	ORF1ab	2.0	1574.0		different gene	2020-05	2020	5
27219	4986	22233	2	0.05183	18.0	ORF6	3.0	6.0	4721.0	ORF1ab	2.0	1574.0		different gene	2020-05	2020	5
27218	4986	22232	2	0.05183	17.0	ORF6	2.0	6.0	4721.0	ORF1ab	2.0	1574.0		different gene	2020-05	2020	5
27199	4986	22213	2	0.05183					4721.0	ORF1ab	2.0	1574.0		different gene	2020-05	2020	5
27197	4986	22211	2	0.05183					4721.0	ORF1ab	2.0	1574.0		different gene	2020-05	2020	5
27195	4986	22209	2	0.05183					4721.0	ORF1ab	2.0	1574.0		different gene	2020-05	2020	5
27194	4986	22208	2	0.05183					4721.0	ORF1ab	2.0	1574.0		different gene	2020-05	2020	5
27193	4986	22207	2	0.05183					4721.0	ORF1ab	2.0	1574.0		different gene	2020-05	2020	5
27192	4986	22206	2	0.05183					4721.0	ORF1ab	2.0	1574.0		different gene	2020-05	2020	5
27191	4986	22205	2	0.05183	669.0	M	3.0	223.0	4721.0	ORF1ab	2.0	1574.0		different gene	2020-05	2020	5
27190	4986	22204	2	0.05183	668.0	M	2.0	223.0	4721.0	ORF1ab	2.0	1574.0		different gene	2020-05	2020	5
27189	4986	22203	2	0.05183	667.0	M	1.0	223.0	4721.0	ORF1ab	2.0	1574.0		different gene	2020-05	2020	5
27188	4986	22202	2	0.05183	666.0	M	3.0	222.0	4721.0	ORF1ab	2.0	1574.0		different gene	2020-05	2020	5
27174	4985	22189	2	0.05183	652.0	M	1.0	218.0	4720.0	ORF1ab	1.0	1574.0		different gene	2020-05	2020	5
27172	4985	22187	2	0.05183	650.0	M	2.0	217.0	4720.0	ORF1ab	1.0	1574.0		different gene	2020-05	2020	5
17421	13353	4068	2	0.05183	3954.0	ORF1ab	3.0	1318.0	13088.0	ORF1ab	2.0	4363.0	3045.0	same gene	2020-05	2020	5
17424	4984	12440	2	0.05183	3957.0	ORF1ab	3.0	1319.0	4719.0	ORF1ab	3.0	1573.0	254.0	same gene	2020-05	2020	5
17421	4984	12437	2	0.05183	3954.0	ORF1ab	3.0	1318.0	4719.0	ORF1ab	3.0	1573.0	255.0	same gene	2020-05	2020	5
17420	4984	12436	2	0.05183	3953.0	ORF1ab	2.0	1318.0	4719.0	ORF1ab	3.0	1573.0	255.0	same gene	2020-05	2020	5
17419	4984	12435	2	0.05183	3952.0	ORF1ab	1.0	1318.0	4719.0	ORF1ab	3.0	1573.0	255.0	same gene	2020-05	2020	5
17417	4984	12433	2	0.05183	3950.0	ORF1ab	2.0	1317.0	4719.0	ORF1ab	3.0	1573.0	256.0	same gene	2020-05	2020	5
17416	4984	12432	2	0.05183	3949.0	ORF1ab	1.0	1317.0	4719.0	ORF1ab	3.0	1573.0	256.0	same gene	2020-05	2020	5
17415	4984	12431	2	0.05183	3948.0	ORF1ab	3.0	1316.0	4719.0	ORF1ab	3.0	1573.0	257.0	same gene	2020-05	2020	5
17414	4984	12430	2	0.05183	3947.0	ORF1ab	2.0	1316.0	4719.0	ORF1ab	3.0	1573.0	257.0	same gene	2020-05	2020	5
17413	4984	12429	2	0.05183	3946.0	ORF1ab	1.0	1316.0	4719.0	ORF1ab	3.0	1573.0	257.0	same gene	2020-05	2020	5
17412	4984	12428	2	0.05183	3945.0	ORF1ab	3.0	1315.0	4719.0	ORF1ab	3.0	1573.0	258.0	same gene	2020-05	2020	5
17411	4984	12427	2	0.05183	3944.0	ORF1ab	2.0	1315.0	4719.0	ORF1ab	3.0	1573.0	258.0	same gene	2020-05	2020	5
13357	4984	8373	2	0.05183	13092.0	ORF1ab	3.0	4364.0	4719.0	ORF1ab	3.0	1573.0	2791.0	same gene	2020-05	2020	5
13355	4984	8371	2	0.05183	13090.0	ORF1ab	1.0	4364.0	4719.0	ORF1ab	3.0	1573.0	2791.0	same gene	2020-05	2020	5
13354	4984	8370	2	0.05183	13089.0	ORF1ab	3.0	4363.0	4719.0	ORF1ab	3.0	1573.0	2790.0	same gene	2020-05	2020	5
13353	4984	8369	2	0.05183	13088.0	ORF1ab	2.0	4363.0	4719.0	ORF1ab	3.0	1573.0	2790.0	same gene	2020-05	2020	5
13352	4984	8368	2	0.05183	13087.0	ORF1ab	1.0	4363.0	4719.0	ORF1ab	3.0	1573.0	2790.0	same gene	2020-05	2020	5
13351	4984	8367	2	0.05183	13086.0	ORF1ab	3.0	4362.0	4719.0	ORF1ab	3.0	1573.0	2789.0	same gene	2020-05	2020	5
13350	4984	8366	2	0.05183	13085.0	ORF1ab	2.0	4362.0	4719.0	ORF1ab	3.0	1573.0	2789.0	same gene	2020-05	2020	5
13349	4984	8365	2	0.05183	13084.0	ORF1ab	1.0	4362.0	4719.0	ORF1ab	3.0	1573.0	2789.0	same gene	2020-05	2020	5
13347	4984	8363	2	0.05183	13082.0	ORF1ab	2.0	4361.0	4719.0	ORF1ab	3.0	1573.0	2788.0	same gene	2020-05	2020	5
13346	4984	8362	2	0.05183	13081.0	ORF1ab	1.0	4361.0	4719.0	ORF1ab	3.0	1573.0	2788.0	same gene	2020-05	2020	5
13344	4984	8360	2	0.05183	13079.0	ORF1ab	2.0	4360.0	4719.0	ORF1ab	3.0	1573.0	2787.0	same gene	2020-05	2020	5
17422	4984	12438	2	0.05183	3955.0	ORF1ab	1.0	1319.0	4719.0	ORF1ab	3.0	1573.0	254.0	same gene	2020-05	2020	5
25631	4984	20647	2	0.05183	239.0	ORF3a	2.0	80.0	4719.0	ORF1ab	3.0	1573.0		different gene	2020-05	2020	5
13342	4984	8358	2	0.05183	13077.0	ORF1ab	3.0	4359.0	4719.0	ORF1ab	3.0	1573.0	2786.0	same gene	2020-05	2020	5
25632	4984	20648	2	0.05183	240.0	ORF3a	3.0	80.0	4719.0	ORF1ab	3.0	1573.0		different gene	2020-05	2020	5
27185	4984	22201	2	0.05183	663.0	M	3.0	221.0	4719.0	ORF1ab	3.0	1573.0		different gene	2020-05	2020	5
27184	4984	22200	2	0.05183	662.0	M	2.0	221.0	4719.0	ORF1ab	3.0	1573.0		different gene	2020-05	2020	5
27182	4984	22198	2	0.05183	660.0	M	3.0	220.0	4719.0	ORF1ab	3.0	1573.0		different gene	2020-05	2020	5
27181	4984	22197	2	0.05183	659.0	M	2.0	220.0	4719.0	ORF1ab	3.0	1573.0		different gene	2020-05	2020	5
27180	4984	22196	2	0.05183	658.0	M	1.0	220.0	4719.0	ORF1ab	3.0	1573.0		different gene	2020-05	2020	5
27179	4984	22195	2	0.05183	657.0	M	3.0	219.0	4719.0	ORF1ab	3.0	1573.0		different gene	2020-05	2020	5
27178	4984	22194	2	0.05183	656.0	M	2.0	219.0	4719.0	ORF1ab	3.0	1573.0		different gene	2020-05	2020	5
27177	4984	22193	2	0.05183	655.0	M	1.0	219.0	4719.0	ORF1ab	3.0	1573.0		different gene	2020-05	2020	5
27176	4984	22192	2	0.05183	654.0	M	3.0	218.0	4719.0	ORF1ab	3.0	1573.0		different gene	2020-05	2020	5
27175	4984	22191	2	0.05183	653.0	M	2.0	218.0	4719.0	ORF1ab	3.0	1573.0		different gene	2020-05	2020	5
27174	4984	22190	2	0.05183	652.0	M	1.0	218.0	4719.0	ORF1ab	3.0	1573.0		different gene	2020-05	2020	5
27173	4984	22189	2	0.05183	651.0	M	3.0	217.0	4719.0	ORF1ab	3.0	1573.0		different gene	2020-05	2020	5
27172	4984	22188	2	0.05183	650.0	M	2.0	217.0	4719.0	ORF1ab	3.0	1573.0		different gene	2020-05	2020	5
27171	4984	22187	2	0.05183	649.0	M	1.0	217.0	4719.0	ORF1ab	3.0	1573.0		different gene	2020-05	2020	5
27170	4984	22186	2	0.05183	648.0	M	3.0	216.0	4719.0	ORF1ab	3.0	1573.0		different gene	2020-05	2020	5
25640	4984	20656	2	0.05183	248.0	ORF3a	2.0	83.0	4719.0	ORF1ab	3.0	1573.0		different gene	2020-05	2020	5
25639	4984	20655	2	0.05183	247.0	ORF3a	1.0	83.0	4719.0	ORF1ab	3.0	1573.0		different gene	2020-05	2020	5
25638	4984	20654	2	0.05183	246.0	ORF3a	3.0	82.0	4719.0	ORF1ab	3.0	1573.0		different gene	2020-05	2020	5
25637	4984	20653	2	0.05183	245.0	ORF3a	2.0	82.0	4719.0	ORF1ab	3.0	1573.0		different gene	2020-05	2020	5
25636	4984	20652	2	0.05183	244.0	ORF3a	1.0	82.0	4719.0	ORF1ab	3.0	1573.0		different gene	2020-05	2020	5
25633	4984	20649	2	0.05183	241.0	ORF3a	1.0	81.0	4719.0	ORF1ab	3.0	1573.0		different gene	2020-05	2020	5
13343	4984	8359	2	0.05183	13078.0	ORF1ab	1.0	4360.0	4719.0	ORF1ab	3.0	1573.0	2787.0	same gene	2020-05	2020	5
13341	4984	8357	2	0.05183	13076.0	ORF1ab	2.0	4359.0	4719.0	ORF1ab	3.0	1573.0	2786.0	same gene	2020-05	2020	5
27187	4984	22203	2	0.05183	665.0	M	2.0	222.0	4719.0	ORF1ab	3.0	1573.0		different gene	2020-05	2020	5
13310	4984	8326	2	0.05183	13045.0	ORF1ab	1.0	4349.0	4719.0	ORF1ab	3.0	1573.0	2776.0	same gene	2020-05	2020	5
13308	4984	8324	2	0.05183	13043.0	ORF1ab	2.0	4348.0	4719.0	ORF1ab	3.0	1573.0	2775.0	same gene	2020-05	2020	5
13307	4984	8323	2	0.05183	13042.0	ORF1ab	1.0	4348.0	4719.0	ORF1ab	3.0	1573.0	2775.0	same gene	2020-05	2020	5
13306	4984	8322	2	0.05183	13041.0	ORF1ab	3.0	4347.0	4719.0	ORF1ab	3.0	1573.0	2774.0	same gene	2020-05	2020	5
13305	4984	8321	2	0.05183	13040.0	ORF1ab	2.0	4347.0	4719.0	ORF1ab	3.0	1573.0	2774.0	same gene	2020-05	2020	5
13304	4984	8320	2	0.05183	13039.0	ORF1ab	1.0	4347.0	4719.0	ORF1ab	3.0	1573.0	2774.0	same gene	2020-05	2020	5
13303	4984	8319	2	0.05183	13038.0	ORF1ab	3.0	4346.0	4719.0	ORF1ab	3.0	1573.0	2773.0	same gene	2020-05	2020	5
13302	4984	8318	2	0.05183	13037.0	ORF1ab	2.0	4346.0	4719.0	ORF1ab	3.0	1573.0	2773.0	same gene	2020-05	2020	5
9828	4983	4845	2	0.05183	9563.0	ORF1ab	2.0	3188.0	4718.0	ORF1ab	2.0	1573.0	1615.0	same gene	2020-05	2020	5
9827	4983	4844	2	0.05183	9562.0	ORF1ab	1.0	3188.0	4718.0	ORF1ab	2.0	1573.0	1615.0	same gene	2020-05	2020	5
9826	4983	4843	2	0.05183	9561.0	ORF1ab	3.0	3187.0	4718.0	ORF1ab	2.0	1573.0	1614.0	same gene	2020-05	2020	5
9825	4983	4842	2	0.05183	9560.0	ORF1ab	2.0	3187.0	4718.0	ORF1ab	2.0	1573.0	1614.0	same gene	2020-05	2020	5
9824	4983	4841	2	0.05183	9559.0	ORF1ab	1.0	3187.0	4718.0	ORF1ab	2.0	1573.0	1614.0	same gene	2020-05	2020	5
9823	4983	4840	2	0.05183	9558.0	ORF1ab	3.0	3186.0	4718.0	ORF1ab	2.0	1573.0	1613.0	same gene	2020-05	2020	5
9822	4983	4839	2	0.05183	9557.0	ORF1ab	2.0	3186.0	4718.0	ORF1ab	2.0	1573.0	1613.0	same gene	2020-05	2020	5
9821	4983	4838	2	0.05183	9556.0	ORF1ab	1.0	3186.0	4718.0	ORF1ab	2.0	1573.0	1613.0	same gene	2020-05	2020	5
9820	4983	4837	2	0.05183	9555.0	ORF1ab	3.0	3185.0	4718.0	ORF1ab	2.0	1573.0	1612.0	same gene	2020-05	2020	5
9819	4983	4836	2	0.05183	9554.0	ORF1ab	2.0	3185.0	4718.0	ORF1ab	2.0	1573.0	1612.0	same gene	2020-05	2020	5
4988	4983	5	2	0.05183	4723.0	ORF1ab	1.0	1575.0	4718.0	ORF1ab	2.0	1573.0	2.0	same gene	2020-05	2020	5
27229	4983	22246	2	0.05183	28.0	ORF6	1.0	10.0	4718.0	ORF1ab	2.0	1573.0		different gene	2020-05	2020	5
27227	4983	22244	2	0.05183	26.0	ORF6	2.0	9.0	4718.0	ORF1ab	2.0	1573.0		different gene	2020-05	2020	5
27224	4983	22241	2	0.05183	23.0	ORF6	2.0	8.0	4718.0	ORF1ab	2.0	1573.0		different gene	2020-05	2020	5
13309	4984	8325	2	0.05183	13044.0	ORF1ab	3.0	4348.0	4719.0	ORF1ab	3.0	1573.0	2775.0	same gene	2020-05	2020	5
13311	4984	8327	2	0.05183	13046.0	ORF1ab	2.0	4349.0	4719.0	ORF1ab	3.0	1573.0	2776.0	same gene	2020-05	2020	5
13340	4984	8356	2	0.05183	13075.0	ORF1ab	1.0	4359.0	4719.0	ORF1ab	3.0	1573.0	2786.0	same gene	2020-05	2020	5
13312	4984	8328	2	0.05183	13047.0	ORF1ab	3.0	4349.0	4719.0	ORF1ab	3.0	1573.0	2776.0	same gene	2020-05	2020	5
13339	4984	8355	2	0.05183	13074.0	ORF1ab	3.0	4358.0	4719.0	ORF1ab	3.0	1573.0	2785.0	same gene	2020-05	2020	5
13338	4984	8354	2	0.05183	13073.0	ORF1ab	2.0	4358.0	4719.0	ORF1ab	3.0	1573.0	2785.0	same gene	2020-05	2020	5
13337	4984	8353	2	0.05183	13072.0	ORF1ab	1.0	4358.0	4719.0	ORF1ab	3.0	1573.0	2785.0	same gene	2020-05	2020	5
13336	4984	8352	2	0.05183	13071.0	ORF1ab	3.0	4357.0	4719.0	ORF1ab	3.0	1573.0	2784.0	same gene	2020-05	2020	5
13334	4984	8350	2	0.05183	13069.0	ORF1ab	1.0	4357.0	4719.0	ORF1ab	3.0	1573.0	2784.0	same gene	2020-05	2020	5
13333	4984	8349	2	0.05183	13068.0	ORF1ab	3.0	4356.0	4719.0	ORF1ab	3.0	1573.0	2783.0	same gene	2020-05	2020	5
13331	4984	8347	2	0.05183	13066.0	ORF1ab	1.0	4356.0	4719.0	ORF1ab	3.0	1573.0	2783.0	same gene	2020-05	2020	5
13330	4984	8346	2	0.05183	13065.0	ORF1ab	3.0	4355.0	4719.0	ORF1ab	3.0	1573.0	2782.0	same gene	2020-05	2020	5
13328	4984	8344	2	0.05183	13063.0	ORF1ab	1.0	4355.0	4719.0	ORF1ab	3.0	1573.0	2782.0	same gene	2020-05	2020	5
13327	4984	8343	2	0.05183	13062.0	ORF1ab	3.0	4354.0	4719.0	ORF1ab	3.0	1573.0	2781.0	same gene	2020-05	2020	5
13325	4984	8341	2	0.05183	13060.0	ORF1ab	1.0	4354.0	4719.0	ORF1ab	3.0	1573.0	2781.0	same gene	2020-05	2020	5
13324	4984	8340	2	0.05183	13059.0	ORF1ab	3.0	4353.0	4719.0	ORF1ab	3.0	1573.0	2780.0	same gene	2020-05	2020	5
13322	4984	8338	2	0.05183	13057.0	ORF1ab	1.0	4353.0	4719.0	ORF1ab	3.0	1573.0	2780.0	same gene	2020-05	2020	5
13321	4984	8337	2	0.05183	13056.0	ORF1ab	3.0	4352.0	4719.0	ORF1ab	3.0	1573.0	2779.0	same gene	2020-05	2020	5
13320	4984	8336	2	0.05183	13055.0	ORF1ab	2.0	4352.0	4719.0	ORF1ab	3.0	1573.0	2779.0	same gene	2020-05	2020	5
13319	4984	8335	2	0.05183	13054.0	ORF1ab	1.0	4352.0	4719.0	ORF1ab	3.0	1573.0	2779.0	same gene	2020-05	2020	5
13317	4984	8333	2	0.05183	13052.0	ORF1ab	2.0	4351.0	4719.0	ORF1ab	3.0	1573.0	2778.0	same gene	2020-05	2020	5
13316	4984	8332	2	0.05183	13051.0	ORF1ab	1.0	4351.0	4719.0	ORF1ab	3.0	1573.0	2778.0	same gene	2020-05	2020	5
13315	4984	8331	2	0.05183	13050.0	ORF1ab	3.0	4350.0	4719.0	ORF1ab	3.0	1573.0	2777.0	same gene	2020-05	2020	5
13314	4984	8330	2	0.05183	13049.0	ORF1ab	2.0	4350.0	4719.0	ORF1ab	3.0	1573.0	2777.0	same gene	2020-05	2020	5
13313	4984	8329	2	0.05183	13048.0	ORF1ab	1.0	4350.0	4719.0	ORF1ab	3.0	1573.0	2777.0	same gene	2020-05	2020	5
27186	4984	22202	2	0.05183	664.0	M	1.0	222.0	4719.0	ORF1ab	3.0	1573.0		different gene	2020-05	2020	5
27188	4984	22204	2	0.05183	666.0	M	3.0	222.0	4719.0	ORF1ab	3.0	1573.0		different gene	2020-05	2020	5
27171	4985	22186	2	0.05183	649.0	M	1.0	217.0	4720.0	ORF1ab	1.0	1574.0		different gene	2020-05	2020	5
13354	4985	8369	2	0.05183	13089.0	ORF1ab	3.0	4363.0	4720.0	ORF1ab	1.0	1574.0	2789.0	same gene	2020-05	2020	5
13352	4985	8367	2	0.05183	13087.0	ORF1ab	1.0	4363.0	4720.0	ORF1ab	1.0	1574.0	2789.0	same gene	2020-05	2020	5
13351	4985	8366	2	0.05183	13086.0	ORF1ab	3.0	4362.0	4720.0	ORF1ab	1.0	1574.0	2788.0	same gene	2020-05	2020	5
13350	4985	8365	2	0.05183	13085.0	ORF1ab	2.0	4362.0	4720.0	ORF1ab	1.0	1574.0	2788.0	same gene	2020-05	2020	5
13349	4985	8364	2	0.05183	13084.0	ORF1ab	1.0	4362.0	4720.0	ORF1ab	1.0	1574.0	2788.0	same gene	2020-05	2020	5
13347	4985	8362	2	0.05183	13082.0	ORF1ab	2.0	4361.0	4720.0	ORF1ab	1.0	1574.0	2787.0	same gene	2020-05	2020	5
13346	4985	8361	2	0.05183	13081.0	ORF1ab	1.0	4361.0	4720.0	ORF1ab	1.0	1574.0	2787.0	same gene	2020-05	2020	5
13344	4985	8359	2	0.05183	13079.0	ORF1ab	2.0	4360.0	4720.0	ORF1ab	1.0	1574.0	2786.0	same gene	2020-05	2020	5
13343	4985	8358	2	0.05183	13078.0	ORF1ab	1.0	4360.0	4720.0	ORF1ab	1.0	1574.0	2786.0	same gene	2020-05	2020	5
13342	4985	8357	2	0.05183	13077.0	ORF1ab	3.0	4359.0	4720.0	ORF1ab	1.0	1574.0	2785.0	same gene	2020-05	2020	5
13341	4985	8356	2	0.05183	13076.0	ORF1ab	2.0	4359.0	4720.0	ORF1ab	1.0	1574.0	2785.0	same gene	2020-05	2020	5
13340	4985	8355	2	0.05183	13075.0	ORF1ab	1.0	4359.0	4720.0	ORF1ab	1.0	1574.0	2785.0	same gene	2020-05	2020	5
13339	4985	8354	2	0.05183	13074.0	ORF1ab	3.0	4358.0	4720.0	ORF1ab	1.0	1574.0	2784.0	same gene	2020-05	2020	5
13338	4985	8353	2	0.05183	13073.0	ORF1ab	2.0	4358.0	4720.0	ORF1ab	1.0	1574.0	2784.0	same gene	2020-05	2020	5
13337	4985	8352	2	0.05183	13072.0	ORF1ab	1.0	4358.0	4720.0	ORF1ab	1.0	1574.0	2784.0	same gene	2020-05	2020	5
13336	4985	8351	2	0.05183	13071.0	ORF1ab	3.0	4357.0	4720.0	ORF1ab	1.0	1574.0	2783.0	same gene	2020-05	2020	5
13334	4985	8349	2	0.05183	13069.0	ORF1ab	1.0	4357.0	4720.0	ORF1ab	1.0	1574.0	2783.0	same gene	2020-05	2020	5
13333	4985	8348	2	0.05183	13068.0	ORF1ab	3.0	4356.0	4720.0	ORF1ab	1.0	1574.0	2782.0	same gene	2020-05	2020	5
13331	4985	8346	2	0.05183	13066.0	ORF1ab	1.0	4356.0	4720.0	ORF1ab	1.0	1574.0	2782.0	same gene	2020-05	2020	5
13330	4985	8345	2	0.05183	13065.0	ORF1ab	3.0	4355.0	4720.0	ORF1ab	1.0	1574.0	2781.0	same gene	2020-05	2020	5
13328	4985	8343	2	0.05183	13063.0	ORF1ab	1.0	4355.0	4720.0	ORF1ab	1.0	1574.0	2781.0	same gene	2020-05	2020	5
13327	4985	8342	2	0.05183	13062.0	ORF1ab	3.0	4354.0	4720.0	ORF1ab	1.0	1574.0	2780.0	same gene	2020-05	2020	5
13353	4985	8368	2	0.05183	13088.0	ORF1ab	2.0	4363.0	4720.0	ORF1ab	1.0	1574.0	2789.0	same gene	2020-05	2020	5
13355	4985	8370	2	0.05183	13090.0	ORF1ab	1.0	4364.0	4720.0	ORF1ab	1.0	1574.0	2790.0	same gene	2020-05	2020	5
13324	4985	8339	2	0.05183	13059.0	ORF1ab	3.0	4353.0	4720.0	ORF1ab	1.0	1574.0	2779.0	same gene	2020-05	2020	5
13357	4985	8372	2	0.05183	13092.0	ORF1ab	3.0	4364.0	4720.0	ORF1ab	1.0	1574.0	2790.0	same gene	2020-05	2020	5
27170	4985	22185	2	0.05183	648.0	M	3.0	216.0	4720.0	ORF1ab	1.0	1574.0		different gene	2020-05	2020	5
25640	4985	20655	2	0.05183	248.0	ORF3a	2.0	83.0	4720.0	ORF1ab	1.0	1574.0		different gene	2020-05	2020	5
25639	4985	20654	2	0.05183	247.0	ORF3a	1.0	83.0	4720.0	ORF1ab	1.0	1574.0		different gene	2020-05	2020	5
25638	4985	20653	2	0.05183	246.0	ORF3a	3.0	82.0	4720.0	ORF1ab	1.0	1574.0		different gene	2020-05	2020	5
25637	4985	20652	2	0.05183	245.0	ORF3a	2.0	82.0	4720.0	ORF1ab	1.0	1574.0		different gene	2020-05	2020	5
25636	4985	20651	2	0.05183	244.0	ORF3a	1.0	82.0	4720.0	ORF1ab	1.0	1574.0		different gene	2020-05	2020	5
25633	4985	20648	2	0.05183	241.0	ORF3a	1.0	81.0	4720.0	ORF1ab	1.0	1574.0		different gene	2020-05	2020	5
25632	4985	20647	2	0.05183	240.0	ORF3a	3.0	80.0	4720.0	ORF1ab	1.0	1574.0		different gene	2020-05	2020	5
25631	4985	20646	2	0.05183	239.0	ORF3a	2.0	80.0	4720.0	ORF1ab	1.0	1574.0		different gene	2020-05	2020	5
17424	4985	12439	2	0.05183	3957.0	ORF1ab	3.0	1319.0	4720.0	ORF1ab	1.0	1574.0	255.0	same gene	2020-05	2020	5
17422	4985	12437	2	0.05183	3955.0	ORF1ab	1.0	1319.0	4720.0	ORF1ab	1.0	1574.0	255.0	same gene	2020-05	2020	5
17421	4985	12436	2	0.05183	3954.0	ORF1ab	3.0	1318.0	4720.0	ORF1ab	1.0	1574.0	256.0	same gene	2020-05	2020	5
17420	4985	12435	2	0.05183	3953.0	ORF1ab	2.0	1318.0	4720.0	ORF1ab	1.0	1574.0	256.0	same gene	2020-05	2020	5
17419	4985	12434	2	0.05183	3952.0	ORF1ab	1.0	1318.0	4720.0	ORF1ab	1.0	1574.0	256.0	same gene	2020-05	2020	5
17417	4985	12432	2	0.05183	3950.0	ORF1ab	2.0	1317.0	4720.0	ORF1ab	1.0	1574.0	257.0	same gene	2020-05	2020	5
17416	4985	12431	2	0.05183	3949.0	ORF1ab	1.0	1317.0	4720.0	ORF1ab	1.0	1574.0	257.0	same gene	2020-05	2020	5
17415	4985	12430	2	0.05183	3948.0	ORF1ab	3.0	1316.0	4720.0	ORF1ab	1.0	1574.0	258.0	same gene	2020-05	2020	5
17414	4985	12429	2	0.05183	3947.0	ORF1ab	2.0	1316.0	4720.0	ORF1ab	1.0	1574.0	258.0	same gene	2020-05	2020	5
17413	4985	12428	2	0.05183	3946.0	ORF1ab	1.0	1316.0	4720.0	ORF1ab	1.0	1574.0	258.0	same gene	2020-05	2020	5
17412	4985	12427	2	0.05183	3945.0	ORF1ab	3.0	1315.0	4720.0	ORF1ab	1.0	1574.0	259.0	same gene	2020-05	2020	5
17411	4985	12426	2	0.05183	3944.0	ORF1ab	2.0	1315.0	4720.0	ORF1ab	1.0	1574.0	259.0	same gene	2020-05	2020	5
13325	4985	8340	2	0.05183	13060.0	ORF1ab	1.0	4354.0	4720.0	ORF1ab	1.0	1574.0	2780.0	same gene	2020-05	2020	5
13322	4985	8337	2	0.05183	13057.0	ORF1ab	1.0	4353.0	4720.0	ORF1ab	1.0	1574.0	2779.0	same gene	2020-05	2020	5
27189	4984	22205	2	0.05183	667.0	M	1.0	223.0	4719.0	ORF1ab	3.0	1573.0		different gene	2020-05	2020	5
9823	4984	4839	2	0.05183	9558.0	ORF1ab	3.0	3186.0	4719.0	ORF1ab	3.0	1573.0	1613.0	same gene	2020-05	2020	5
9821	4984	4837	2	0.05183	9556.0	ORF1ab	1.0	3186.0	4719.0	ORF1ab	3.0	1573.0	1613.0	same gene	2020-05	2020	5
9820	4984	4836	2	0.05183	9555.0	ORF1ab	3.0	3185.0	4719.0	ORF1ab	3.0	1573.0	1612.0	same gene	2020-05	2020	5
9819	4984	4835	2	0.05183	9554.0	ORF1ab	2.0	3185.0	4719.0	ORF1ab	3.0	1573.0	1612.0	same gene	2020-05	2020	5
4988	4984	4	2	0.05183	4723.0	ORF1ab	1.0	1575.0	4719.0	ORF1ab	3.0	1573.0	2.0	same gene	2020-05	2020	5
27229	4984	22245	2	0.05183	28.0	ORF6	1.0	10.0	4719.0	ORF1ab	3.0	1573.0		different gene	2020-05	2020	5
27227	4984	22243	2	0.05183	26.0	ORF6	2.0	9.0	4719.0	ORF1ab	3.0	1573.0		different gene	2020-05	2020	5
27224	4984	22240	2	0.05183	23.0	ORF6	2.0	8.0	4719.0	ORF1ab	3.0	1573.0		different gene	2020-05	2020	5
27223	4984	22239	2	0.05183	22.0	ORF6	1.0	8.0	4719.0	ORF1ab	3.0	1573.0		different gene	2020-05	2020	5
27222	4984	22238	2	0.05183	21.0	ORF6	3.0	7.0	4719.0	ORF1ab	3.0	1573.0		different gene	2020-05	2020	5
27221	4984	22237	2	0.05183	20.0	ORF6	2.0	7.0	4719.0	ORF1ab	3.0	1573.0		different gene	2020-05	2020	5
27220	4984	22236	2	0.05183	19.0	ORF6	1.0	7.0	4719.0	ORF1ab	3.0	1573.0		different gene	2020-05	2020	5
27219	4984	22235	2	0.05183	18.0	ORF6	3.0	6.0	4719.0	ORF1ab	3.0	1573.0		different gene	2020-05	2020	5
27218	4984	22234	2	0.05183	17.0	ORF6	2.0	6.0	4719.0	ORF1ab	3.0	1573.0		different gene	2020-05	2020	5
27199	4984	22215	2	0.05183					4719.0	ORF1ab	3.0	1573.0		different gene	2020-05	2020	5
27197	4984	22213	2	0.05183					4719.0	ORF1ab	3.0	1573.0		different gene	2020-05	2020	5
27195	4984	22211	2	0.05183					4719.0	ORF1ab	3.0	1573.0		different gene	2020-05	2020	5
27194	4984	22210	2	0.05183					4719.0	ORF1ab	3.0	1573.0		different gene	2020-05	2020	5
27193	4984	22209	2	0.05183					4719.0	ORF1ab	3.0	1573.0		different gene	2020-05	2020	5
27192	4984	22208	2	0.05183					4719.0	ORF1ab	3.0	1573.0		different gene	2020-05	2020	5
27191	4984	22207	2	0.05183	669.0	M	3.0	223.0	4719.0	ORF1ab	3.0	1573.0		different gene	2020-05	2020	5
27190	4984	22206	2	0.05183	668.0	M	2.0	223.0	4719.0	ORF1ab	3.0	1573.0		different gene	2020-05	2020	5
9822	4984	4838	2	0.05183	9557.0	ORF1ab	2.0	3186.0	4719.0	ORF1ab	3.0	1573.0	1613.0	same gene	2020-05	2020	5
9824	4984	4840	2	0.05183	9559.0	ORF1ab	1.0	3187.0	4719.0	ORF1ab	3.0	1573.0	1614.0	same gene	2020-05	2020	5
13321	4985	8336	2	0.05183	13056.0	ORF1ab	3.0	4352.0	4720.0	ORF1ab	1.0	1574.0	2778.0	same gene	2020-05	2020	5
9825	4984	4841	2	0.05183	9560.0	ORF1ab	2.0	3187.0	4719.0	ORF1ab	3.0	1573.0	1614.0	same gene	2020-05	2020	5
13320	4985	8335	2	0.05183	13055.0	ORF1ab	2.0	4352.0	4720.0	ORF1ab	1.0	1574.0	2778.0	same gene	2020-05	2020	5
13319	4985	8334	2	0.05183	13054.0	ORF1ab	1.0	4352.0	4720.0	ORF1ab	1.0	1574.0	2778.0	same gene	2020-05	2020	5
13317	4985	8332	2	0.05183	13052.0	ORF1ab	2.0	4351.0	4720.0	ORF1ab	1.0	1574.0	2777.0	same gene	2020-05	2020	5
13316	4985	8331	2	0.05183	13051.0	ORF1ab	1.0	4351.0	4720.0	ORF1ab	1.0	1574.0	2777.0	same gene	2020-05	2020	5
13315	4985	8330	2	0.05183	13050.0	ORF1ab	3.0	4350.0	4720.0	ORF1ab	1.0	1574.0	2776.0	same gene	2020-05	2020	5
13314	4985	8329	2	0.05183	13049.0	ORF1ab	2.0	4350.0	4720.0	ORF1ab	1.0	1574.0	2776.0	same gene	2020-05	2020	5
13313	4985	8328	2	0.05183	13048.0	ORF1ab	1.0	4350.0	4720.0	ORF1ab	1.0	1574.0	2776.0	same gene	2020-05	2020	5
13312	4985	8327	2	0.05183	13047.0	ORF1ab	3.0	4349.0	4720.0	ORF1ab	1.0	1574.0	2775.0	same gene	2020-05	2020	5
13311	4985	8326	2	0.05183	13046.0	ORF1ab	2.0	4349.0	4720.0	ORF1ab	1.0	1574.0	2775.0	same gene	2020-05	2020	5
13310	4985	8325	2	0.05183	13045.0	ORF1ab	1.0	4349.0	4720.0	ORF1ab	1.0	1574.0	2775.0	same gene	2020-05	2020	5
13309	4985	8324	2	0.05183	13044.0	ORF1ab	3.0	4348.0	4720.0	ORF1ab	1.0	1574.0	2774.0	same gene	2020-05	2020	5
13308	4985	8323	2	0.05183	13043.0	ORF1ab	2.0	4348.0	4720.0	ORF1ab	1.0	1574.0	2774.0	same gene	2020-05	2020	5
13307	4985	8322	2	0.05183	13042.0	ORF1ab	1.0	4348.0	4720.0	ORF1ab	1.0	1574.0	2774.0	same gene	2020-05	2020	5
13306	4985	8321	2	0.05183	13041.0	ORF1ab	3.0	4347.0	4720.0	ORF1ab	1.0	1574.0	2773.0	same gene	2020-05	2020	5
13305	4985	8320	2	0.05183	13040.0	ORF1ab	2.0	4347.0	4720.0	ORF1ab	1.0	1574.0	2773.0	same gene	2020-05	2020	5
13304	4985	8319	2	0.05183	13039.0	ORF1ab	1.0	4347.0	4720.0	ORF1ab	1.0	1574.0	2773.0	same gene	2020-05	2020	5
13303	4985	8318	2	0.05183	13038.0	ORF1ab	3.0	4346.0	4720.0	ORF1ab	1.0	1574.0	2772.0	same gene	2020-05	2020	5
13302	4985	8317	2	0.05183	13037.0	ORF1ab	2.0	4346.0	4720.0	ORF1ab	1.0	1574.0	2772.0	same gene	2020-05	2020	5
9828	4984	4844	2	0.05183	9563.0	ORF1ab	2.0	3188.0	4719.0	ORF1ab	3.0	1573.0	1615.0	same gene	2020-05	2020	5
9827	4984	4843	2	0.05183	9562.0	ORF1ab	1.0	3188.0	4719.0	ORF1ab	3.0	1573.0	1615.0	same gene	2020-05	2020	5
9826	4984	4842	2	0.05183	9561.0	ORF1ab	3.0	3187.0	4719.0	ORF1ab	3.0	1573.0	1614.0	same gene	2020-05	2020	5
13352	4987	8365	2	0.05183	13087.0	ORF1ab	1.0	4363.0	4722.0	ORF1ab	3.0	1574.0	2789.0	same gene	2020-05	2020	5
13353	4987	8366	2	0.05183	13088.0	ORF1ab	2.0	4363.0	4722.0	ORF1ab	3.0	1574.0	2789.0	same gene	2020-05	2020	5
13354	4987	8367	2	0.05183	13089.0	ORF1ab	3.0	4363.0	4722.0	ORF1ab	3.0	1574.0	2789.0	same gene	2020-05	2020	5
27171	13355	13816	2	0.05183	649.0	M	1.0	217.0	13090.0	ORF1ab	1.0	4364.0		different gene	2020-05	2020	5
27173	13355	13818	2	0.05183	651.0	M	3.0	217.0	13090.0	ORF1ab	1.0	4364.0		different gene	2020-05	2020	5
27174	13355	13819	2	0.05183	652.0	M	1.0	218.0	13090.0	ORF1ab	1.0	4364.0		different gene	2020-05	2020	5
27175	13355	13820	2	0.05183	653.0	M	2.0	218.0	13090.0	ORF1ab	1.0	4364.0		different gene	2020-05	2020	5
27176	13355	13821	2	0.05183	654.0	M	3.0	218.0	13090.0	ORF1ab	1.0	4364.0		different gene	2020-05	2020	5
27177	13355	13822	2	0.05183	655.0	M	1.0	219.0	13090.0	ORF1ab	1.0	4364.0		different gene	2020-05	2020	5
27178	13355	13823	2	0.05183	656.0	M	2.0	219.0	13090.0	ORF1ab	1.0	4364.0		different gene	2020-05	2020	5
27179	13355	13824	2	0.05183	657.0	M	3.0	219.0	13090.0	ORF1ab	1.0	4364.0		different gene	2020-05	2020	5
27180	13355	13825	2	0.05183	658.0	M	1.0	220.0	13090.0	ORF1ab	1.0	4364.0		different gene	2020-05	2020	5
27181	13355	13826	2	0.05183	659.0	M	2.0	220.0	13090.0	ORF1ab	1.0	4364.0		different gene	2020-05	2020	5
27182	13355	13827	2	0.05183	660.0	M	3.0	220.0	13090.0	ORF1ab	1.0	4364.0		different gene	2020-05	2020	5
27184	13355	13829	2	0.05183	662.0	M	2.0	221.0	13090.0	ORF1ab	1.0	4364.0		different gene	2020-05	2020	5
27185	13355	13830	2	0.05183	663.0	M	3.0	221.0	13090.0	ORF1ab	1.0	4364.0		different gene	2020-05	2020	5
27186	13355	13831	2	0.05183	664.0	M	1.0	222.0	13090.0	ORF1ab	1.0	4364.0		different gene	2020-05	2020	5
27187	13355	13832	2	0.05183	665.0	M	2.0	222.0	13090.0	ORF1ab	1.0	4364.0		different gene	2020-05	2020	5
27188	13355	13833	2	0.05183	666.0	M	3.0	222.0	13090.0	ORF1ab	1.0	4364.0		different gene	2020-05	2020	5
27189	13355	13834	2	0.05183	667.0	M	1.0	223.0	13090.0	ORF1ab	1.0	4364.0		different gene	2020-05	2020	5
27190	13355	13835	2	0.05183	668.0	M	2.0	223.0	13090.0	ORF1ab	1.0	4364.0		different gene	2020-05	2020	5
27191	13355	13836	2	0.05183	669.0	M	3.0	223.0	13090.0	ORF1ab	1.0	4364.0		different gene	2020-05	2020	5
27192	13355	13837	2	0.05183					13090.0	ORF1ab	1.0	4364.0		different gene	2020-05	2020	5
27193	13355	13838	2	0.05183					13090.0	ORF1ab	1.0	4364.0		different gene	2020-05	2020	5
27194	13355	13839	2	0.05183					13090.0	ORF1ab	1.0	4364.0		different gene	2020-05	2020	5
27172	13355	13817	2	0.05183	650.0	M	2.0	217.0	13090.0	ORF1ab	1.0	4364.0		different gene	2020-05	2020	5
27170	13355	13815	2	0.05183	648.0	M	3.0	216.0	13090.0	ORF1ab	1.0	4364.0		different gene	2020-05	2020	5
27197	13355	13842	2	0.05183					13090.0	ORF1ab	1.0	4364.0		different gene	2020-05	2020	5
25640	13355	12285	2	0.05183	248.0	ORF3a	2.0	83.0	13090.0	ORF1ab	1.0	4364.0		different gene	2020-05	2020	5
27227	13354	13873	2	0.05183	26.0	ORF6	2.0	9.0	13089.0	ORF1ab	3.0	4363.0		different gene	2020-05	2020	5
27229	13354	13875	2	0.05183	28.0	ORF6	1.0	10.0	13089.0	ORF1ab	3.0	4363.0		different gene	2020-05	2020	5
17411	13355	4056	2	0.05183	3944.0	ORF1ab	2.0	1315.0	13090.0	ORF1ab	1.0	4364.0	3049.0	same gene	2020-05	2020	5
17412	13355	4057	2	0.05183	3945.0	ORF1ab	3.0	1315.0	13090.0	ORF1ab	1.0	4364.0	3049.0	same gene	2020-05	2020	5
17413	13355	4058	2	0.05183	3946.0	ORF1ab	1.0	1316.0	13090.0	ORF1ab	1.0	4364.0	3048.0	same gene	2020-05	2020	5
17414	13355	4059	2	0.05183	3947.0	ORF1ab	2.0	1316.0	13090.0	ORF1ab	1.0	4364.0	3048.0	same gene	2020-05	2020	5
17415	13355	4060	2	0.05183	3948.0	ORF1ab	3.0	1316.0	13090.0	ORF1ab	1.0	4364.0	3048.0	same gene	2020-05	2020	5
17416	13355	4061	2	0.05183	3949.0	ORF1ab	1.0	1317.0	13090.0	ORF1ab	1.0	4364.0	3047.0	same gene	2020-05	2020	5
17417	13355	4062	2	0.05183	3950.0	ORF1ab	2.0	1317.0	13090.0	ORF1ab	1.0	4364.0	3047.0	same gene	2020-05	2020	5
17419	13355	4064	2	0.05183	3952.0	ORF1ab	1.0	1318.0	13090.0	ORF1ab	1.0	4364.0	3046.0	same gene	2020-05	2020	5
17420	13355	4065	2	0.05183	3953.0	ORF1ab	2.0	1318.0	13090.0	ORF1ab	1.0	4364.0	3046.0	same gene	2020-05	2020	5
17421	13355	4066	2	0.05183	3954.0	ORF1ab	3.0	1318.0	13090.0	ORF1ab	1.0	4364.0	3046.0	same gene	2020-05	2020	5
17422	13355	4067	2	0.05183	3955.0	ORF1ab	1.0	1319.0	13090.0	ORF1ab	1.0	4364.0	3045.0	same gene	2020-05	2020	5
17424	13355	4069	2	0.05183	3957.0	ORF1ab	3.0	1319.0	13090.0	ORF1ab	1.0	4364.0	3045.0	same gene	2020-05	2020	5
25631	13355	12276	2	0.05183	239.0	ORF3a	2.0	80.0	13090.0	ORF1ab	1.0	4364.0		different gene	2020-05	2020	5
25632	13355	12277	2	0.05183	240.0	ORF3a	3.0	80.0	13090.0	ORF1ab	1.0	4364.0		different gene	2020-05	2020	5
25633	13355	12278	2	0.05183	241.0	ORF3a	1.0	81.0	13090.0	ORF1ab	1.0	4364.0		different gene	2020-05	2020	5
25636	13355	12281	2	0.05183	244.0	ORF3a	1.0	82.0	13090.0	ORF1ab	1.0	4364.0		different gene	2020-05	2020	5
25637	13355	12282	2	0.05183	245.0	ORF3a	2.0	82.0	13090.0	ORF1ab	1.0	4364.0		different gene	2020-05	2020	5
25638	13355	12283	2	0.05183	246.0	ORF3a	3.0	82.0	13090.0	ORF1ab	1.0	4364.0		different gene	2020-05	2020	5
25639	13355	12284	2	0.05183	247.0	ORF3a	1.0	83.0	13090.0	ORF1ab	1.0	4364.0		different gene	2020-05	2020	5
27195	13355	13840	2	0.05183					13090.0	ORF1ab	1.0	4364.0		different gene	2020-05	2020	5
27199	13355	13844	2	0.05183					13090.0	ORF1ab	1.0	4364.0		different gene	2020-05	2020	5
27223	13354	13869	2	0.05183	22.0	ORF6	1.0	8.0	13089.0	ORF1ab	3.0	4363.0		different gene	2020-05	2020	5
27170	13327	13843	2	0.05183	648.0	M	3.0	216.0	13062.0	ORF1ab	3.0	4354.0		different gene	2020-05	2020	5
25639	13327	12312	2	0.05183	247.0	ORF3a	1.0	83.0	13062.0	ORF1ab	3.0	4354.0		different gene	2020-05	2020	5
25638	13327	12311	2	0.05183	246.0	ORF3a	3.0	82.0	13062.0	ORF1ab	3.0	4354.0		different gene	2020-05	2020	5
25637	13327	12310	2	0.05183	245.0	ORF3a	2.0	82.0	13062.0	ORF1ab	3.0	4354.0		different gene	2020-05	2020	5
25636	13327	12309	2	0.05183	244.0	ORF3a	1.0	82.0	13062.0	ORF1ab	3.0	4354.0		different gene	2020-05	2020	5
25633	13327	12306	2	0.05183	241.0	ORF3a	1.0	81.0	13062.0	ORF1ab	3.0	4354.0		different gene	2020-05	2020	5
25632	13327	12305	2	0.05183	240.0	ORF3a	3.0	80.0	13062.0	ORF1ab	3.0	4354.0		different gene	2020-05	2020	5
25631	13327	12304	2	0.05183	239.0	ORF3a	2.0	80.0	13062.0	ORF1ab	3.0	4354.0		different gene	2020-05	2020	5
17424	13327	4097	2	0.05183	3957.0	ORF1ab	3.0	1319.0	13062.0	ORF1ab	3.0	4354.0	3035.0	same gene	2020-05	2020	5
17422	13327	4095	2	0.05183	3955.0	ORF1ab	1.0	1319.0	13062.0	ORF1ab	3.0	4354.0	3035.0	same gene	2020-05	2020	5
17421	13327	4094	2	0.05183	3954.0	ORF1ab	3.0	1318.0	13062.0	ORF1ab	3.0	4354.0	3036.0	same gene	2020-05	2020	5
17420	13327	4093	2	0.05183	3953.0	ORF1ab	2.0	1318.0	13062.0	ORF1ab	3.0	4354.0	3036.0	same gene	2020-05	2020	5
17419	13327	4092	2	0.05183	3952.0	ORF1ab	1.0	1318.0	13062.0	ORF1ab	3.0	4354.0	3036.0	same gene	2020-05	2020	5
17417	13327	4090	2	0.05183	3950.0	ORF1ab	2.0	1317.0	13062.0	ORF1ab	3.0	4354.0	3037.0	same gene	2020-05	2020	5
17416	13327	4089	2	0.05183	3949.0	ORF1ab	1.0	1317.0	13062.0	ORF1ab	3.0	4354.0	3037.0	same gene	2020-05	2020	5
17415	13327	4088	2	0.05183	3948.0	ORF1ab	3.0	1316.0	13062.0	ORF1ab	3.0	4354.0	3038.0	same gene	2020-05	2020	5
17414	13327	4087	2	0.05183	3947.0	ORF1ab	2.0	1316.0	13062.0	ORF1ab	3.0	4354.0	3038.0	same gene	2020-05	2020	5
17413	13327	4086	2	0.05183	3946.0	ORF1ab	1.0	1316.0	13062.0	ORF1ab	3.0	4354.0	3038.0	same gene	2020-05	2020	5
17412	13327	4085	2	0.05183	3945.0	ORF1ab	3.0	1315.0	13062.0	ORF1ab	3.0	4354.0	3039.0	same gene	2020-05	2020	5
17411	13327	4084	2	0.05183	3944.0	ORF1ab	2.0	1315.0	13062.0	ORF1ab	3.0	4354.0	3039.0	same gene	2020-05	2020	5
13357	13327	30	2	0.05183	13092.0	ORF1ab	3.0	4364.0	13062.0	ORF1ab	3.0	4354.0	10.0	same gene	2020-05	2020	5
13355	13327	28	2	0.05183	13090.0	ORF1ab	1.0	4364.0	13062.0	ORF1ab	3.0	4354.0	10.0	same gene	2020-05	2020	5
25640	13327	12313	2	0.05183	248.0	ORF3a	2.0	83.0	13062.0	ORF1ab	3.0	4354.0		different gene	2020-05	2020	5
27171	13327	13844	2	0.05183	649.0	M	1.0	217.0	13062.0	ORF1ab	3.0	4354.0		different gene	2020-05	2020	5
27218	13355	13863	2	0.05183	17.0	ORF6	2.0	6.0	13090.0	ORF1ab	1.0	4364.0		different gene	2020-05	2020	5
27172	13327	13845	2	0.05183	650.0	M	2.0	217.0	13062.0	ORF1ab	3.0	4354.0		different gene	2020-05	2020	5
27219	13355	13864	2	0.05183	18.0	ORF6	3.0	6.0	13090.0	ORF1ab	1.0	4364.0		different gene	2020-05	2020	5
27220	13355	13865	2	0.05183	19.0	ORF6	1.0	7.0	13090.0	ORF1ab	1.0	4364.0		different gene	2020-05	2020	5
27221	13355	13866	2	0.05183	20.0	ORF6	2.0	7.0	13090.0	ORF1ab	1.0	4364.0		different gene	2020-05	2020	5
27222	13355	13867	2	0.05183	21.0	ORF6	3.0	7.0	13090.0	ORF1ab	1.0	4364.0		different gene	2020-05	2020	5
27223	13355	13868	2	0.05183	22.0	ORF6	1.0	8.0	13090.0	ORF1ab	1.0	4364.0		different gene	2020-05	2020	5
27224	13355	13869	2	0.05183	23.0	ORF6	2.0	8.0	13090.0	ORF1ab	1.0	4364.0		different gene	2020-05	2020	5
27227	13355	13872	2	0.05183	26.0	ORF6	2.0	9.0	13090.0	ORF1ab	1.0	4364.0		different gene	2020-05	2020	5
27229	13355	13874	2	0.05183	28.0	ORF6	1.0	10.0	13090.0	ORF1ab	1.0	4364.0		different gene	2020-05	2020	5
27186	13327	13859	2	0.05183	664.0	M	1.0	222.0	13062.0	ORF1ab	3.0	4354.0		different gene	2020-05	2020	5
27185	13327	13858	2	0.05183	663.0	M	3.0	221.0	13062.0	ORF1ab	3.0	4354.0		different gene	2020-05	2020	5
27184	13327	13857	2	0.05183	662.0	M	2.0	221.0	13062.0	ORF1ab	3.0	4354.0		different gene	2020-05	2020	5
27182	13327	13855	2	0.05183	660.0	M	3.0	220.0	13062.0	ORF1ab	3.0	4354.0		different gene	2020-05	2020	5
27181	13327	13854	2	0.05183	659.0	M	2.0	220.0	13062.0	ORF1ab	3.0	4354.0		different gene	2020-05	2020	5
27180	13327	13853	2	0.05183	658.0	M	1.0	220.0	13062.0	ORF1ab	3.0	4354.0		different gene	2020-05	2020	5
27179	13327	13852	2	0.05183	657.0	M	3.0	219.0	13062.0	ORF1ab	3.0	4354.0		different gene	2020-05	2020	5
27178	13327	13851	2	0.05183	656.0	M	2.0	219.0	13062.0	ORF1ab	3.0	4354.0		different gene	2020-05	2020	5
27177	13327	13850	2	0.05183	655.0	M	1.0	219.0	13062.0	ORF1ab	3.0	4354.0		different gene	2020-05	2020	5
27176	13327	13849	2	0.05183	654.0	M	3.0	218.0	13062.0	ORF1ab	3.0	4354.0		different gene	2020-05	2020	5
27175	13327	13848	2	0.05183	653.0	M	2.0	218.0	13062.0	ORF1ab	3.0	4354.0		different gene	2020-05	2020	5
27174	13327	13847	2	0.05183	652.0	M	1.0	218.0	13062.0	ORF1ab	3.0	4354.0		different gene	2020-05	2020	5
27173	13327	13846	2	0.05183	651.0	M	3.0	217.0	13062.0	ORF1ab	3.0	4354.0		different gene	2020-05	2020	5
27224	13354	13870	2	0.05183	23.0	ORF6	2.0	8.0	13089.0	ORF1ab	3.0	4363.0		different gene	2020-05	2020	5
27222	13354	13868	2	0.05183	21.0	ORF6	3.0	7.0	13089.0	ORF1ab	3.0	4363.0		different gene	2020-05	2020	5
13355	4987	8368	2	0.05183	13090.0	ORF1ab	1.0	4364.0	4722.0	ORF1ab	3.0	1574.0	2790.0	same gene	2020-05	2020	5
27184	13353	13831	2	0.05183	662.0	M	2.0	221.0	13088.0	ORF1ab	2.0	4363.0		different gene	2020-05	2020	5
27186	13353	13833	2	0.05183	664.0	M	1.0	222.0	13088.0	ORF1ab	2.0	4363.0		different gene	2020-05	2020	5
27187	13353	13834	2	0.05183	665.0	M	2.0	222.0	13088.0	ORF1ab	2.0	4363.0		different gene	2020-05	2020	5
27188	13353	13835	2	0.05183	666.0	M	3.0	222.0	13088.0	ORF1ab	2.0	4363.0		different gene	2020-05	2020	5
27189	13353	13836	2	0.05183	667.0	M	1.0	223.0	13088.0	ORF1ab	2.0	4363.0		different gene	2020-05	2020	5
27190	13353	13837	2	0.05183	668.0	M	2.0	223.0	13088.0	ORF1ab	2.0	4363.0		different gene	2020-05	2020	5
27191	13353	13838	2	0.05183	669.0	M	3.0	223.0	13088.0	ORF1ab	2.0	4363.0		different gene	2020-05	2020	5
27192	13353	13839	2	0.05183					13088.0	ORF1ab	2.0	4363.0		different gene	2020-05	2020	5
27193	13353	13840	2	0.05183					13088.0	ORF1ab	2.0	4363.0		different gene	2020-05	2020	5
27194	13353	13841	2	0.05183					13088.0	ORF1ab	2.0	4363.0		different gene	2020-05	2020	5
27195	13353	13842	2	0.05183					13088.0	ORF1ab	2.0	4363.0		different gene	2020-05	2020	5
27197	13353	13844	2	0.05183					13088.0	ORF1ab	2.0	4363.0		different gene	2020-05	2020	5
27199	13353	13846	2	0.05183					13088.0	ORF1ab	2.0	4363.0		different gene	2020-05	2020	5
27218	13353	13865	2	0.05183	17.0	ORF6	2.0	6.0	13088.0	ORF1ab	2.0	4363.0		different gene	2020-05	2020	5
27219	13353	13866	2	0.05183	18.0	ORF6	3.0	6.0	13088.0	ORF1ab	2.0	4363.0		different gene	2020-05	2020	5
27220	13353	13867	2	0.05183	19.0	ORF6	1.0	7.0	13088.0	ORF1ab	2.0	4363.0		different gene	2020-05	2020	5
27221	13353	13868	2	0.05183	20.0	ORF6	2.0	7.0	13088.0	ORF1ab	2.0	4363.0		different gene	2020-05	2020	5
27222	13353	13869	2	0.05183	21.0	ORF6	3.0	7.0	13088.0	ORF1ab	2.0	4363.0		different gene	2020-05	2020	5
27223	13353	13870	2	0.05183	22.0	ORF6	1.0	8.0	13088.0	ORF1ab	2.0	4363.0		different gene	2020-05	2020	5
27224	13353	13871	2	0.05183	23.0	ORF6	2.0	8.0	13088.0	ORF1ab	2.0	4363.0		different gene	2020-05	2020	5
27227	13353	13874	2	0.05183	26.0	ORF6	2.0	9.0	13088.0	ORF1ab	2.0	4363.0		different gene	2020-05	2020	5
27229	13353	13876	2	0.05183	28.0	ORF6	1.0	10.0	13088.0	ORF1ab	2.0	4363.0		different gene	2020-05	2020	5
27185	13353	13832	2	0.05183	663.0	M	3.0	221.0	13088.0	ORF1ab	2.0	4363.0		different gene	2020-05	2020	5
27182	13353	13829	2	0.05183	660.0	M	3.0	220.0	13088.0	ORF1ab	2.0	4363.0		different gene	2020-05	2020	5
17412	13354	4058	2	0.05183	3945.0	ORF1ab	3.0	1315.0	13089.0	ORF1ab	3.0	4363.0	3048.0	same gene	2020-05	2020	5
27181	13353	13828	2	0.05183	659.0	M	2.0	220.0	13088.0	ORF1ab	2.0	4363.0		different gene	2020-05	2020	5
17422	13353	4069	2	0.05183	3955.0	ORF1ab	1.0	1319.0	13088.0	ORF1ab	2.0	4363.0	3044.0	same gene	2020-05	2020	5
17424	13353	4071	2	0.05183	3957.0	ORF1ab	3.0	1319.0	13088.0	ORF1ab	2.0	4363.0	3044.0	same gene	2020-05	2020	5
25631	13353	12278	2	0.05183	239.0	ORF3a	2.0	80.0	13088.0	ORF1ab	2.0	4363.0		different gene	2020-05	2020	5
25632	13353	12279	2	0.05183	240.0	ORF3a	3.0	80.0	13088.0	ORF1ab	2.0	4363.0		different gene	2020-05	2020	5
25633	13353	12280	2	0.05183	241.0	ORF3a	1.0	81.0	13088.0	ORF1ab	2.0	4363.0		different gene	2020-05	2020	5
25636	13353	12283	2	0.05183	244.0	ORF3a	1.0	82.0	13088.0	ORF1ab	2.0	4363.0		different gene	2020-05	2020	5
25637	13353	12284	2	0.05183	245.0	ORF3a	2.0	82.0	13088.0	ORF1ab	2.0	4363.0		different gene	2020-05	2020	5
25638	13353	12285	2	0.05183	246.0	ORF3a	3.0	82.0	13088.0	ORF1ab	2.0	4363.0		different gene	2020-05	2020	5
25639	13353	12286	2	0.05183	247.0	ORF3a	1.0	83.0	13088.0	ORF1ab	2.0	4363.0		different gene	2020-05	2020	5
25640	13353	12287	2	0.05183	248.0	ORF3a	2.0	83.0	13088.0	ORF1ab	2.0	4363.0		different gene	2020-05	2020	5
27170	13353	13817	2	0.05183	648.0	M	3.0	216.0	13088.0	ORF1ab	2.0	4363.0		different gene	2020-05	2020	5
27171	13353	13818	2	0.05183	649.0	M	1.0	217.0	13088.0	ORF1ab	2.0	4363.0		different gene	2020-05	2020	5
27172	13353	13819	2	0.05183	650.0	M	2.0	217.0	13088.0	ORF1ab	2.0	4363.0		different gene	2020-05	2020	5
27173	13353	13820	2	0.05183	651.0	M	3.0	217.0	13088.0	ORF1ab	2.0	4363.0		different gene	2020-05	2020	5
27174	13353	13821	2	0.05183	652.0	M	1.0	218.0	13088.0	ORF1ab	2.0	4363.0		different gene	2020-05	2020	5
27175	13353	13822	2	0.05183	653.0	M	2.0	218.0	13088.0	ORF1ab	2.0	4363.0		different gene	2020-05	2020	5
27176	13353	13823	2	0.05183	654.0	M	3.0	218.0	13088.0	ORF1ab	2.0	4363.0		different gene	2020-05	2020	5
27177	13353	13824	2	0.05183	655.0	M	1.0	219.0	13088.0	ORF1ab	2.0	4363.0		different gene	2020-05	2020	5
27178	13353	13825	2	0.05183	656.0	M	2.0	219.0	13088.0	ORF1ab	2.0	4363.0		different gene	2020-05	2020	5
27179	13353	13826	2	0.05183	657.0	M	3.0	219.0	13088.0	ORF1ab	2.0	4363.0		different gene	2020-05	2020	5
27180	13353	13827	2	0.05183	658.0	M	1.0	220.0	13088.0	ORF1ab	2.0	4363.0		different gene	2020-05	2020	5
17411	13354	4057	2	0.05183	3944.0	ORF1ab	2.0	1315.0	13089.0	ORF1ab	3.0	4363.0	3048.0	same gene	2020-05	2020	5
17413	13354	4059	2	0.05183	3946.0	ORF1ab	1.0	1316.0	13089.0	ORF1ab	3.0	4363.0	3047.0	same gene	2020-05	2020	5
27221	13354	13867	2	0.05183	20.0	ORF6	2.0	7.0	13089.0	ORF1ab	3.0	4363.0		different gene	2020-05	2020	5
27177	13354	13823	2	0.05183	655.0	M	1.0	219.0	13089.0	ORF1ab	3.0	4363.0		different gene	2020-05	2020	5
27179	13354	13825	2	0.05183	657.0	M	3.0	219.0	13089.0	ORF1ab	3.0	4363.0		different gene	2020-05	2020	5
27180	13354	13826	2	0.05183	658.0	M	1.0	220.0	13089.0	ORF1ab	3.0	4363.0		different gene	2020-05	2020	5
27181	13354	13827	2	0.05183	659.0	M	2.0	220.0	13089.0	ORF1ab	3.0	4363.0		different gene	2020-05	2020	5
27182	13354	13828	2	0.05183	660.0	M	3.0	220.0	13089.0	ORF1ab	3.0	4363.0		different gene	2020-05	2020	5
27184	13354	13830	2	0.05183	662.0	M	2.0	221.0	13089.0	ORF1ab	3.0	4363.0		different gene	2020-05	2020	5
27185	13354	13831	2	0.05183	663.0	M	3.0	221.0	13089.0	ORF1ab	3.0	4363.0		different gene	2020-05	2020	5
27186	13354	13832	2	0.05183	664.0	M	1.0	222.0	13089.0	ORF1ab	3.0	4363.0		different gene	2020-05	2020	5
27187	13354	13833	2	0.05183	665.0	M	2.0	222.0	13089.0	ORF1ab	3.0	4363.0		different gene	2020-05	2020	5
27188	13354	13834	2	0.05183	666.0	M	3.0	222.0	13089.0	ORF1ab	3.0	4363.0		different gene	2020-05	2020	5
27189	13354	13835	2	0.05183	667.0	M	1.0	223.0	13089.0	ORF1ab	3.0	4363.0		different gene	2020-05	2020	5
27190	13354	13836	2	0.05183	668.0	M	2.0	223.0	13089.0	ORF1ab	3.0	4363.0		different gene	2020-05	2020	5
27191	13354	13837	2	0.05183	669.0	M	3.0	223.0	13089.0	ORF1ab	3.0	4363.0		different gene	2020-05	2020	5
27192	13354	13838	2	0.05183					13089.0	ORF1ab	3.0	4363.0		different gene	2020-05	2020	5
27193	13354	13839	2	0.05183					13089.0	ORF1ab	3.0	4363.0		different gene	2020-05	2020	5
27194	13354	13840	2	0.05183					13089.0	ORF1ab	3.0	4363.0		different gene	2020-05	2020	5
27195	13354	13841	2	0.05183					13089.0	ORF1ab	3.0	4363.0		different gene	2020-05	2020	5
27197	13354	13843	2	0.05183					13089.0	ORF1ab	3.0	4363.0		different gene	2020-05	2020	5
27199	13354	13845	2	0.05183					13089.0	ORF1ab	3.0	4363.0		different gene	2020-05	2020	5
27218	13354	13864	2	0.05183	17.0	ORF6	2.0	6.0	13089.0	ORF1ab	3.0	4363.0		different gene	2020-05	2020	5
27219	13354	13865	2	0.05183	18.0	ORF6	3.0	6.0	13089.0	ORF1ab	3.0	4363.0		different gene	2020-05	2020	5
27220	13354	13866	2	0.05183	19.0	ORF6	1.0	7.0	13089.0	ORF1ab	3.0	4363.0		different gene	2020-05	2020	5
27178	13354	13824	2	0.05183	656.0	M	2.0	219.0	13089.0	ORF1ab	3.0	4363.0		different gene	2020-05	2020	5
27176	13354	13822	2	0.05183	654.0	M	3.0	218.0	13089.0	ORF1ab	3.0	4363.0		different gene	2020-05	2020	5
17414	13354	4060	2	0.05183	3947.0	ORF1ab	2.0	1316.0	13089.0	ORF1ab	3.0	4363.0	3047.0	same gene	2020-05	2020	5
27175	13354	13821	2	0.05183	653.0	M	2.0	218.0	13089.0	ORF1ab	3.0	4363.0		different gene	2020-05	2020	5
17415	13354	4061	2	0.05183	3948.0	ORF1ab	3.0	1316.0	13089.0	ORF1ab	3.0	4363.0	3047.0	same gene	2020-05	2020	5
17416	13354	4062	2	0.05183	3949.0	ORF1ab	1.0	1317.0	13089.0	ORF1ab	3.0	4363.0	3046.0	same gene	2020-05	2020	5
17417	13354	4063	2	0.05183	3950.0	ORF1ab	2.0	1317.0	13089.0	ORF1ab	3.0	4363.0	3046.0	same gene	2020-05	2020	5
17419	13354	4065	2	0.05183	3952.0	ORF1ab	1.0	1318.0	13089.0	ORF1ab	3.0	4363.0	3045.0	same gene	2020-05	2020	5
17420	13354	4066	2	0.05183	3953.0	ORF1ab	2.0	1318.0	13089.0	ORF1ab	3.0	4363.0	3045.0	same gene	2020-05	2020	5
17421	13354	4067	2	0.05183	3954.0	ORF1ab	3.0	1318.0	13089.0	ORF1ab	3.0	4363.0	3045.0	same gene	2020-05	2020	5
17422	13354	4068	2	0.05183	3955.0	ORF1ab	1.0	1319.0	13089.0	ORF1ab	3.0	4363.0	3044.0	same gene	2020-05	2020	5
17424	13354	4070	2	0.05183	3957.0	ORF1ab	3.0	1319.0	13089.0	ORF1ab	3.0	4363.0	3044.0	same gene	2020-05	2020	5
25631	13354	12277	2	0.05183	239.0	ORF3a	2.0	80.0	13089.0	ORF1ab	3.0	4363.0		different gene	2020-05	2020	5
25632	13354	12278	2	0.05183	240.0	ORF3a	3.0	80.0	13089.0	ORF1ab	3.0	4363.0		different gene	2020-05	2020	5
25633	13354	12279	2	0.05183	241.0	ORF3a	1.0	81.0	13089.0	ORF1ab	3.0	4363.0		different gene	2020-05	2020	5
25636	13354	12282	2	0.05183	244.0	ORF3a	1.0	82.0	13089.0	ORF1ab	3.0	4363.0		different gene	2020-05	2020	5
25637	13354	12283	2	0.05183	245.0	ORF3a	2.0	82.0	13089.0	ORF1ab	3.0	4363.0		different gene	2020-05	2020	5
25638	13354	12284	2	0.05183	246.0	ORF3a	3.0	82.0	13089.0	ORF1ab	3.0	4363.0		different gene	2020-05	2020	5
25639	13354	12285	2	0.05183	247.0	ORF3a	1.0	83.0	13089.0	ORF1ab	3.0	4363.0		different gene	2020-05	2020	5
25640	13354	12286	2	0.05183	248.0	ORF3a	2.0	83.0	13089.0	ORF1ab	3.0	4363.0		different gene	2020-05	2020	5
27170	13354	13816	2	0.05183	648.0	M	3.0	216.0	13089.0	ORF1ab	3.0	4363.0		different gene	2020-05	2020	5
27171	13354	13817	2	0.05183	649.0	M	1.0	217.0	13089.0	ORF1ab	3.0	4363.0		different gene	2020-05	2020	5
27172	13354	13818	2	0.05183	650.0	M	2.0	217.0	13089.0	ORF1ab	3.0	4363.0		different gene	2020-05	2020	5
27173	13354	13819	2	0.05183	651.0	M	3.0	217.0	13089.0	ORF1ab	3.0	4363.0		different gene	2020-05	2020	5
27174	13354	13820	2	0.05183	652.0	M	1.0	218.0	13089.0	ORF1ab	3.0	4363.0		different gene	2020-05	2020	5
13354	13327	27	2	0.05183	13089.0	ORF1ab	3.0	4363.0	13062.0	ORF1ab	3.0	4354.0	9.0	same gene	2020-05	2020	5
13353	13327	26	2	0.05183	13088.0	ORF1ab	2.0	4363.0	13062.0	ORF1ab	3.0	4354.0	9.0	same gene	2020-05	2020	5
13352	13327	25	2	0.05183	13087.0	ORF1ab	1.0	4363.0	13062.0	ORF1ab	3.0	4354.0	9.0	same gene	2020-05	2020	5
13307	4988	8319	2	0.05183	13042.0	ORF1ab	1.0	4348.0	4723.0	ORF1ab	1.0	1575.0	2773.0	same gene	2020-05	2020	5
13305	4988	8317	2	0.05183	13040.0	ORF1ab	2.0	4347.0	4723.0	ORF1ab	1.0	1575.0	2772.0	same gene	2020-05	2020	5
13304	4988	8316	2	0.05183	13039.0	ORF1ab	1.0	4347.0	4723.0	ORF1ab	1.0	1575.0	2772.0	same gene	2020-05	2020	5
13303	4988	8315	2	0.05183	13038.0	ORF1ab	3.0	4346.0	4723.0	ORF1ab	1.0	1575.0	2771.0	same gene	2020-05	2020	5
13302	4988	8314	2	0.05183	13037.0	ORF1ab	2.0	4346.0	4723.0	ORF1ab	1.0	1575.0	2771.0	same gene	2020-05	2020	5
9828	4987	4841	2	0.05183	9563.0	ORF1ab	2.0	3188.0	4722.0	ORF1ab	3.0	1574.0	1614.0	same gene	2020-05	2020	5
9827	4987	4840	2	0.05183	9562.0	ORF1ab	1.0	3188.0	4722.0	ORF1ab	3.0	1574.0	1614.0	same gene	2020-05	2020	5
9826	4987	4839	2	0.05183	9561.0	ORF1ab	3.0	3187.0	4722.0	ORF1ab	3.0	1574.0	1613.0	same gene	2020-05	2020	5
9825	4987	4838	2	0.05183	9560.0	ORF1ab	2.0	3187.0	4722.0	ORF1ab	3.0	1574.0	1613.0	same gene	2020-05	2020	5
9824	4987	4837	2	0.05183	9559.0	ORF1ab	1.0	3187.0	4722.0	ORF1ab	3.0	1574.0	1613.0	same gene	2020-05	2020	5
9823	4987	4836	2	0.05183	9558.0	ORF1ab	3.0	3186.0	4722.0	ORF1ab	3.0	1574.0	1612.0	same gene	2020-05	2020	5
9822	4987	4835	2	0.05183	9557.0	ORF1ab	2.0	3186.0	4722.0	ORF1ab	3.0	1574.0	1612.0	same gene	2020-05	2020	5
9821	4987	4834	2	0.05183	9556.0	ORF1ab	1.0	3186.0	4722.0	ORF1ab	3.0	1574.0	1612.0	same gene	2020-05	2020	5
9820	4987	4833	2	0.05183	9555.0	ORF1ab	3.0	3185.0	4722.0	ORF1ab	3.0	1574.0	1611.0	same gene	2020-05	2020	5
9819	4987	4832	2	0.05183	9554.0	ORF1ab	2.0	3185.0	4722.0	ORF1ab	3.0	1574.0	1611.0	same gene	2020-05	2020	5
27229	4987	22242	2	0.05183	28.0	ORF6	1.0	10.0	4722.0	ORF1ab	3.0	1574.0		different gene	2020-05	2020	5
27227	4987	22240	2	0.05183	26.0	ORF6	2.0	9.0	4722.0	ORF1ab	3.0	1574.0		different gene	2020-05	2020	5
27224	4987	22237	2	0.05183	23.0	ORF6	2.0	8.0	4722.0	ORF1ab	3.0	1574.0		different gene	2020-05	2020	5
27223	4987	22236	2	0.05183	22.0	ORF6	1.0	8.0	4722.0	ORF1ab	3.0	1574.0		different gene	2020-05	2020	5
27222	4987	22235	2	0.05183	21.0	ORF6	3.0	7.0	4722.0	ORF1ab	3.0	1574.0		different gene	2020-05	2020	5
27221	4987	22234	2	0.05183	20.0	ORF6	2.0	7.0	4722.0	ORF1ab	3.0	1574.0		different gene	2020-05	2020	5
27220	4987	22233	2	0.05183	19.0	ORF6	1.0	7.0	4722.0	ORF1ab	3.0	1574.0		different gene	2020-05	2020	5
13306	4988	8318	2	0.05183	13041.0	ORF1ab	3.0	4347.0	4723.0	ORF1ab	1.0	1575.0	2772.0	same gene	2020-05	2020	5
13308	4988	8320	2	0.05183	13043.0	ORF1ab	2.0	4348.0	4723.0	ORF1ab	1.0	1575.0	2773.0	same gene	2020-05	2020	5
27218	4987	22231	2	0.05183	17.0	ORF6	2.0	6.0	4722.0	ORF1ab	3.0	1574.0		different gene	2020-05	2020	5
13309	4988	8321	2	0.05183	13044.0	ORF1ab	3.0	4348.0	4723.0	ORF1ab	1.0	1575.0	2773.0	same gene	2020-05	2020	5
13336	4988	8348	2	0.05183	13071.0	ORF1ab	3.0	4357.0	4723.0	ORF1ab	1.0	1575.0	2782.0	same gene	2020-05	2020	5
13334	4988	8346	2	0.05183	13069.0	ORF1ab	1.0	4357.0	4723.0	ORF1ab	1.0	1575.0	2782.0	same gene	2020-05	2020	5
13333	4988	8345	2	0.05183	13068.0	ORF1ab	3.0	4356.0	4723.0	ORF1ab	1.0	1575.0	2781.0	same gene	2020-05	2020	5
13331	4988	8343	2	0.05183	13066.0	ORF1ab	1.0	4356.0	4723.0	ORF1ab	1.0	1575.0	2781.0	same gene	2020-05	2020	5
13330	4988	8342	2	0.05183	13065.0	ORF1ab	3.0	4355.0	4723.0	ORF1ab	1.0	1575.0	2780.0	same gene	2020-05	2020	5
13328	4988	8340	2	0.05183	13063.0	ORF1ab	1.0	4355.0	4723.0	ORF1ab	1.0	1575.0	2780.0	same gene	2020-05	2020	5
13327	4988	8339	2	0.05183	13062.0	ORF1ab	3.0	4354.0	4723.0	ORF1ab	1.0	1575.0	2779.0	same gene	2020-05	2020	5
13325	4988	8337	2	0.05183	13060.0	ORF1ab	1.0	4354.0	4723.0	ORF1ab	1.0	1575.0	2779.0	same gene	2020-05	2020	5
13324	4988	8336	2	0.05183	13059.0	ORF1ab	3.0	4353.0	4723.0	ORF1ab	1.0	1575.0	2778.0	same gene	2020-05	2020	5
13322	4988	8334	2	0.05183	13057.0	ORF1ab	1.0	4353.0	4723.0	ORF1ab	1.0	1575.0	2778.0	same gene	2020-05	2020	5
13321	4988	8333	2	0.05183	13056.0	ORF1ab	3.0	4352.0	4723.0	ORF1ab	1.0	1575.0	2777.0	same gene	2020-05	2020	5
13320	4988	8332	2	0.05183	13055.0	ORF1ab	2.0	4352.0	4723.0	ORF1ab	1.0	1575.0	2777.0	same gene	2020-05	2020	5
13319	4988	8331	2	0.05183	13054.0	ORF1ab	1.0	4352.0	4723.0	ORF1ab	1.0	1575.0	2777.0	same gene	2020-05	2020	5
13317	4988	8329	2	0.05183	13052.0	ORF1ab	2.0	4351.0	4723.0	ORF1ab	1.0	1575.0	2776.0	same gene	2020-05	2020	5
13316	4988	8328	2	0.05183	13051.0	ORF1ab	1.0	4351.0	4723.0	ORF1ab	1.0	1575.0	2776.0	same gene	2020-05	2020	5
13315	4988	8327	2	0.05183	13050.0	ORF1ab	3.0	4350.0	4723.0	ORF1ab	1.0	1575.0	2775.0	same gene	2020-05	2020	5
13314	4988	8326	2	0.05183	13049.0	ORF1ab	2.0	4350.0	4723.0	ORF1ab	1.0	1575.0	2775.0	same gene	2020-05	2020	5
13313	4988	8325	2	0.05183	13048.0	ORF1ab	1.0	4350.0	4723.0	ORF1ab	1.0	1575.0	2775.0	same gene	2020-05	2020	5
13312	4988	8324	2	0.05183	13047.0	ORF1ab	3.0	4349.0	4723.0	ORF1ab	1.0	1575.0	2774.0	same gene	2020-05	2020	5
13311	4988	8323	2	0.05183	13046.0	ORF1ab	2.0	4349.0	4723.0	ORF1ab	1.0	1575.0	2774.0	same gene	2020-05	2020	5
13310	4988	8322	2	0.05183	13045.0	ORF1ab	1.0	4349.0	4723.0	ORF1ab	1.0	1575.0	2774.0	same gene	2020-05	2020	5
27219	4987	22232	2	0.05183	18.0	ORF6	3.0	6.0	4722.0	ORF1ab	3.0	1574.0		different gene	2020-05	2020	5
27199	4987	22212	2	0.05183					4722.0	ORF1ab	3.0	1574.0		different gene	2020-05	2020	5
13351	13327	24	2	0.05183	13086.0	ORF1ab	3.0	4362.0	13062.0	ORF1ab	3.0	4354.0	8.0	same gene	2020-05	2020	5
27171	4987	22184	2	0.05183	649.0	M	1.0	217.0	4722.0	ORF1ab	3.0	1574.0		different gene	2020-05	2020	5
25640	4987	20653	2	0.05183	248.0	ORF3a	2.0	83.0	4722.0	ORF1ab	3.0	1574.0		different gene	2020-05	2020	5
25639	4987	20652	2	0.05183	247.0	ORF3a	1.0	83.0	4722.0	ORF1ab	3.0	1574.0		different gene	2020-05	2020	5
25638	4987	20651	2	0.05183	246.0	ORF3a	3.0	82.0	4722.0	ORF1ab	3.0	1574.0		different gene	2020-05	2020	5
25637	4987	20650	2	0.05183	245.0	ORF3a	2.0	82.0	4722.0	ORF1ab	3.0	1574.0		different gene	2020-05	2020	5
25636	4987	20649	2	0.05183	244.0	ORF3a	1.0	82.0	4722.0	ORF1ab	3.0	1574.0		different gene	2020-05	2020	5
25633	4987	20646	2	0.05183	241.0	ORF3a	1.0	81.0	4722.0	ORF1ab	3.0	1574.0		different gene	2020-05	2020	5
25632	4987	20645	2	0.05183	240.0	ORF3a	3.0	80.0	4722.0	ORF1ab	3.0	1574.0		different gene	2020-05	2020	5
25631	4987	20644	2	0.05183	239.0	ORF3a	2.0	80.0	4722.0	ORF1ab	3.0	1574.0		different gene	2020-05	2020	5
17424	4987	12437	2	0.05183	3957.0	ORF1ab	3.0	1319.0	4722.0	ORF1ab	3.0	1574.0	255.0	same gene	2020-05	2020	5
17422	4987	12435	2	0.05183	3955.0	ORF1ab	1.0	1319.0	4722.0	ORF1ab	3.0	1574.0	255.0	same gene	2020-05	2020	5
17421	4987	12434	2	0.05183	3954.0	ORF1ab	3.0	1318.0	4722.0	ORF1ab	3.0	1574.0	256.0	same gene	2020-05	2020	5
17420	4987	12433	2	0.05183	3953.0	ORF1ab	2.0	1318.0	4722.0	ORF1ab	3.0	1574.0	256.0	same gene	2020-05	2020	5
17419	4987	12432	2	0.05183	3952.0	ORF1ab	1.0	1318.0	4722.0	ORF1ab	3.0	1574.0	256.0	same gene	2020-05	2020	5
17417	4987	12430	2	0.05183	3950.0	ORF1ab	2.0	1317.0	4722.0	ORF1ab	3.0	1574.0	257.0	same gene	2020-05	2020	5
17416	4987	12429	2	0.05183	3949.0	ORF1ab	1.0	1317.0	4722.0	ORF1ab	3.0	1574.0	257.0	same gene	2020-05	2020	5
17415	4987	12428	2	0.05183	3948.0	ORF1ab	3.0	1316.0	4722.0	ORF1ab	3.0	1574.0	258.0	same gene	2020-05	2020	5
17414	4987	12427	2	0.05183	3947.0	ORF1ab	2.0	1316.0	4722.0	ORF1ab	3.0	1574.0	258.0	same gene	2020-05	2020	5
17413	4987	12426	2	0.05183	3946.0	ORF1ab	1.0	1316.0	4722.0	ORF1ab	3.0	1574.0	258.0	same gene	2020-05	2020	5
17412	4987	12425	2	0.05183	3945.0	ORF1ab	3.0	1315.0	4722.0	ORF1ab	3.0	1574.0	259.0	same gene	2020-05	2020	5
17411	4987	12424	2	0.05183	3944.0	ORF1ab	2.0	1315.0	4722.0	ORF1ab	3.0	1574.0	259.0	same gene	2020-05	2020	5
13357	4987	8370	2	0.05183	13092.0	ORF1ab	3.0	4364.0	4722.0	ORF1ab	3.0	1574.0	2790.0	same gene	2020-05	2020	5
27170	4987	22183	2	0.05183	648.0	M	3.0	216.0	4722.0	ORF1ab	3.0	1574.0		different gene	2020-05	2020	5
27172	4987	22185	2	0.05183	650.0	M	2.0	217.0	4722.0	ORF1ab	3.0	1574.0		different gene	2020-05	2020	5
27197	4987	22210	2	0.05183					4722.0	ORF1ab	3.0	1574.0		different gene	2020-05	2020	5
27173	4987	22186	2	0.05183	651.0	M	3.0	217.0	4722.0	ORF1ab	3.0	1574.0		different gene	2020-05	2020	5
27195	4987	22208	2	0.05183					4722.0	ORF1ab	3.0	1574.0		different gene	2020-05	2020	5
27194	4987	22207	2	0.05183					4722.0	ORF1ab	3.0	1574.0		different gene	2020-05	2020	5
27193	4987	22206	2	0.05183					4722.0	ORF1ab	3.0	1574.0		different gene	2020-05	2020	5
27192	4987	22205	2	0.05183					4722.0	ORF1ab	3.0	1574.0		different gene	2020-05	2020	5
27191	4987	22204	2	0.05183	669.0	M	3.0	223.0	4722.0	ORF1ab	3.0	1574.0		different gene	2020-05	2020	5
27190	4987	22203	2	0.05183	668.0	M	2.0	223.0	4722.0	ORF1ab	3.0	1574.0		different gene	2020-05	2020	5
27189	4987	22202	2	0.05183	667.0	M	1.0	223.0	4722.0	ORF1ab	3.0	1574.0		different gene	2020-05	2020	5
27188	4987	22201	2	0.05183	666.0	M	3.0	222.0	4722.0	ORF1ab	3.0	1574.0		different gene	2020-05	2020	5
27187	4987	22200	2	0.05183	665.0	M	2.0	222.0	4722.0	ORF1ab	3.0	1574.0		different gene	2020-05	2020	5
27186	4987	22199	2	0.05183	664.0	M	1.0	222.0	4722.0	ORF1ab	3.0	1574.0		different gene	2020-05	2020	5
27185	4987	22198	2	0.05183	663.0	M	3.0	221.0	4722.0	ORF1ab	3.0	1574.0		different gene	2020-05	2020	5
27184	4987	22197	2	0.05183	662.0	M	2.0	221.0	4722.0	ORF1ab	3.0	1574.0		different gene	2020-05	2020	5
27182	4987	22195	2	0.05183	660.0	M	3.0	220.0	4722.0	ORF1ab	3.0	1574.0		different gene	2020-05	2020	5
27181	4987	22194	2	0.05183	659.0	M	2.0	220.0	4722.0	ORF1ab	3.0	1574.0		different gene	2020-05	2020	5
27180	4987	22193	2	0.05183	658.0	M	1.0	220.0	4722.0	ORF1ab	3.0	1574.0		different gene	2020-05	2020	5
27179	4987	22192	2	0.05183	657.0	M	3.0	219.0	4722.0	ORF1ab	3.0	1574.0		different gene	2020-05	2020	5
27178	4987	22191	2	0.05183	656.0	M	2.0	219.0	4722.0	ORF1ab	3.0	1574.0		different gene	2020-05	2020	5
27177	4987	22190	2	0.05183	655.0	M	1.0	219.0	4722.0	ORF1ab	3.0	1574.0		different gene	2020-05	2020	5
27176	4987	22189	2	0.05183	654.0	M	3.0	218.0	4722.0	ORF1ab	3.0	1574.0		different gene	2020-05	2020	5
27175	4987	22188	2	0.05183	653.0	M	2.0	218.0	4722.0	ORF1ab	3.0	1574.0		different gene	2020-05	2020	5
27174	4987	22187	2	0.05183	652.0	M	1.0	218.0	4722.0	ORF1ab	3.0	1574.0		different gene	2020-05	2020	5
13337	4988	8349	2	0.05183	13072.0	ORF1ab	1.0	4358.0	4723.0	ORF1ab	1.0	1575.0	2783.0	same gene	2020-05	2020	5
13338	4988	8350	2	0.05183	13073.0	ORF1ab	2.0	4358.0	4723.0	ORF1ab	1.0	1575.0	2783.0	same gene	2020-05	2020	5
13339	4988	8351	2	0.05183	13074.0	ORF1ab	3.0	4358.0	4723.0	ORF1ab	1.0	1575.0	2783.0	same gene	2020-05	2020	5
9820	4988	4832	2	0.05183	9555.0	ORF1ab	3.0	3185.0	4723.0	ORF1ab	1.0	1575.0	1610.0	same gene	2020-05	2020	5
27229	4988	22241	2	0.05183	28.0	ORF6	1.0	10.0	4723.0	ORF1ab	1.0	1575.0		different gene	2020-05	2020	5
27227	4988	22239	2	0.05183	26.0	ORF6	2.0	9.0	4723.0	ORF1ab	1.0	1575.0		different gene	2020-05	2020	5
27224	4988	22236	2	0.05183	23.0	ORF6	2.0	8.0	4723.0	ORF1ab	1.0	1575.0		different gene	2020-05	2020	5
27223	4988	22235	2	0.05183	22.0	ORF6	1.0	8.0	4723.0	ORF1ab	1.0	1575.0		different gene	2020-05	2020	5
27222	4988	22234	2	0.05183	21.0	ORF6	3.0	7.0	4723.0	ORF1ab	1.0	1575.0		different gene	2020-05	2020	5
27221	4988	22233	2	0.05183	20.0	ORF6	2.0	7.0	4723.0	ORF1ab	1.0	1575.0		different gene	2020-05	2020	5
27220	4988	22232	2	0.05183	19.0	ORF6	1.0	7.0	4723.0	ORF1ab	1.0	1575.0		different gene	2020-05	2020	5
27219	4988	22231	2	0.05183	18.0	ORF6	3.0	6.0	4723.0	ORF1ab	1.0	1575.0		different gene	2020-05	2020	5
27218	4988	22230	2	0.05183	17.0	ORF6	2.0	6.0	4723.0	ORF1ab	1.0	1575.0		different gene	2020-05	2020	5
27199	4988	22211	2	0.05183					4723.0	ORF1ab	1.0	1575.0		different gene	2020-05	2020	5
27197	4988	22209	2	0.05183					4723.0	ORF1ab	1.0	1575.0		different gene	2020-05	2020	5
27195	4988	22207	2	0.05183					4723.0	ORF1ab	1.0	1575.0		different gene	2020-05	2020	5
27194	4988	22206	2	0.05183					4723.0	ORF1ab	1.0	1575.0		different gene	2020-05	2020	5
27193	4988	22205	2	0.05183					4723.0	ORF1ab	1.0	1575.0		different gene	2020-05	2020	5
27192	4988	22204	2	0.05183					4723.0	ORF1ab	1.0	1575.0		different gene	2020-05	2020	5
27191	4988	22203	2	0.05183	669.0	M	3.0	223.0	4723.0	ORF1ab	1.0	1575.0		different gene	2020-05	2020	5
27190	4988	22202	2	0.05183	668.0	M	2.0	223.0	4723.0	ORF1ab	1.0	1575.0		different gene	2020-05	2020	5
27189	4988	22201	2	0.05183	667.0	M	1.0	223.0	4723.0	ORF1ab	1.0	1575.0		different gene	2020-05	2020	5
27188	4988	22200	2	0.05183	666.0	M	3.0	222.0	4723.0	ORF1ab	1.0	1575.0		different gene	2020-05	2020	5
27187	4988	22199	2	0.05183	665.0	M	2.0	222.0	4723.0	ORF1ab	1.0	1575.0		different gene	2020-05	2020	5
27186	4988	22198	2	0.05183	664.0	M	1.0	222.0	4723.0	ORF1ab	1.0	1575.0		different gene	2020-05	2020	5
9819	4988	4831	2	0.05183	9554.0	ORF1ab	2.0	3185.0	4723.0	ORF1ab	1.0	1575.0	1610.0	same gene	2020-05	2020	5
9821	4988	4833	2	0.05183	9556.0	ORF1ab	1.0	3186.0	4723.0	ORF1ab	1.0	1575.0	1611.0	same gene	2020-05	2020	5
13340	4988	8352	2	0.05183	13075.0	ORF1ab	1.0	4359.0	4723.0	ORF1ab	1.0	1575.0	2784.0	same gene	2020-05	2020	5
9822	4988	4834	2	0.05183	9557.0	ORF1ab	2.0	3186.0	4723.0	ORF1ab	1.0	1575.0	1611.0	same gene	2020-05	2020	5
13350	13327	23	2	0.05183	13085.0	ORF1ab	2.0	4362.0	13062.0	ORF1ab	3.0	4354.0	8.0	same gene	2020-05	2020	5
13349	13327	22	2	0.05183	13084.0	ORF1ab	1.0	4362.0	13062.0	ORF1ab	3.0	4354.0	8.0	same gene	2020-05	2020	5
13347	13327	20	2	0.05183	13082.0	ORF1ab	2.0	4361.0	13062.0	ORF1ab	3.0	4354.0	7.0	same gene	2020-05	2020	5
13346	13327	19	2	0.05183	13081.0	ORF1ab	1.0	4361.0	13062.0	ORF1ab	3.0	4354.0	7.0	same gene	2020-05	2020	5
13344	13327	17	2	0.05183	13079.0	ORF1ab	2.0	4360.0	13062.0	ORF1ab	3.0	4354.0	6.0	same gene	2020-05	2020	5
13343	13327	16	2	0.05183	13078.0	ORF1ab	1.0	4360.0	13062.0	ORF1ab	3.0	4354.0	6.0	same gene	2020-05	2020	5
13342	13327	15	2	0.05183	13077.0	ORF1ab	3.0	4359.0	13062.0	ORF1ab	3.0	4354.0	5.0	same gene	2020-05	2020	5
13341	13327	14	2	0.05183	13076.0	ORF1ab	2.0	4359.0	13062.0	ORF1ab	3.0	4354.0	5.0	same gene	2020-05	2020	5
13340	13327	13	2	0.05183	13075.0	ORF1ab	1.0	4359.0	13062.0	ORF1ab	3.0	4354.0	5.0	same gene	2020-05	2020	5
13339	13327	12	2	0.05183	13074.0	ORF1ab	3.0	4358.0	13062.0	ORF1ab	3.0	4354.0	4.0	same gene	2020-05	2020	5
13338	13327	11	2	0.05183	13073.0	ORF1ab	2.0	4358.0	13062.0	ORF1ab	3.0	4354.0	4.0	same gene	2020-05	2020	5
13337	13327	10	2	0.05183	13072.0	ORF1ab	1.0	4358.0	13062.0	ORF1ab	3.0	4354.0	4.0	same gene	2020-05	2020	5
13336	13327	9	2	0.05183	13071.0	ORF1ab	3.0	4357.0	13062.0	ORF1ab	3.0	4354.0	3.0	same gene	2020-05	2020	5
13334	13327	7	2	0.05183	13069.0	ORF1ab	1.0	4357.0	13062.0	ORF1ab	3.0	4354.0	3.0	same gene	2020-05	2020	5
13333	13327	6	2	0.05183	13068.0	ORF1ab	3.0	4356.0	13062.0	ORF1ab	3.0	4354.0	2.0	same gene	2020-05	2020	5
9828	4988	4840	2	0.05183	9563.0	ORF1ab	2.0	3188.0	4723.0	ORF1ab	1.0	1575.0	1613.0	same gene	2020-05	2020	5
9827	4988	4839	2	0.05183	9562.0	ORF1ab	1.0	3188.0	4723.0	ORF1ab	1.0	1575.0	1613.0	same gene	2020-05	2020	5
9826	4988	4838	2	0.05183	9561.0	ORF1ab	3.0	3187.0	4723.0	ORF1ab	1.0	1575.0	1612.0	same gene	2020-05	2020	5
9825	4988	4837	2	0.05183	9560.0	ORF1ab	2.0	3187.0	4723.0	ORF1ab	1.0	1575.0	1612.0	same gene	2020-05	2020	5
9824	4988	4836	2	0.05183	9559.0	ORF1ab	1.0	3187.0	4723.0	ORF1ab	1.0	1575.0	1612.0	same gene	2020-05	2020	5
9823	4988	4835	2	0.05183	9558.0	ORF1ab	3.0	3186.0	4723.0	ORF1ab	1.0	1575.0	1611.0	same gene	2020-05	2020	5
27185	4988	22197	2	0.05183	663.0	M	3.0	221.0	4723.0	ORF1ab	1.0	1575.0		different gene	2020-05	2020	5
27184	4988	22196	2	0.05183	662.0	M	2.0	221.0	4723.0	ORF1ab	1.0	1575.0		different gene	2020-05	2020	5
27182	4988	22194	2	0.05183	660.0	M	3.0	220.0	4723.0	ORF1ab	1.0	1575.0		different gene	2020-05	2020	5
27181	4988	22193	2	0.05183	659.0	M	2.0	220.0	4723.0	ORF1ab	1.0	1575.0		different gene	2020-05	2020	5
17417	4988	12429	2	0.05183	3950.0	ORF1ab	2.0	1317.0	4723.0	ORF1ab	1.0	1575.0	258.0	same gene	2020-05	2020	5
17416	4988	12428	2	0.05183	3949.0	ORF1ab	1.0	1317.0	4723.0	ORF1ab	1.0	1575.0	258.0	same gene	2020-05	2020	5
17415	4988	12427	2	0.05183	3948.0	ORF1ab	3.0	1316.0	4723.0	ORF1ab	1.0	1575.0	259.0	same gene	2020-05	2020	5
17414	4988	12426	2	0.05183	3947.0	ORF1ab	2.0	1316.0	4723.0	ORF1ab	1.0	1575.0	259.0	same gene	2020-05	2020	5
17413	4988	12425	2	0.05183	3946.0	ORF1ab	1.0	1316.0	4723.0	ORF1ab	1.0	1575.0	259.0	same gene	2020-05	2020	5
17412	4988	12424	2	0.05183	3945.0	ORF1ab	3.0	1315.0	4723.0	ORF1ab	1.0	1575.0	260.0	same gene	2020-05	2020	5
17411	4988	12423	2	0.05183	3944.0	ORF1ab	2.0	1315.0	4723.0	ORF1ab	1.0	1575.0	260.0	same gene	2020-05	2020	5
13357	4988	8369	2	0.05183	13092.0	ORF1ab	3.0	4364.0	4723.0	ORF1ab	1.0	1575.0	2789.0	same gene	2020-05	2020	5
13355	4988	8367	2	0.05183	13090.0	ORF1ab	1.0	4364.0	4723.0	ORF1ab	1.0	1575.0	2789.0	same gene	2020-05	2020	5
13354	4988	8366	2	0.05183	13089.0	ORF1ab	3.0	4363.0	4723.0	ORF1ab	1.0	1575.0	2788.0	same gene	2020-05	2020	5
13353	4988	8365	2	0.05183	13088.0	ORF1ab	2.0	4363.0	4723.0	ORF1ab	1.0	1575.0	2788.0	same gene	2020-05	2020	5
13352	4988	8364	2	0.05183	13087.0	ORF1ab	1.0	4363.0	4723.0	ORF1ab	1.0	1575.0	2788.0	same gene	2020-05	2020	5
13351	4988	8363	2	0.05183	13086.0	ORF1ab	3.0	4362.0	4723.0	ORF1ab	1.0	1575.0	2787.0	same gene	2020-05	2020	5
13350	4988	8362	2	0.05183	13085.0	ORF1ab	2.0	4362.0	4723.0	ORF1ab	1.0	1575.0	2787.0	same gene	2020-05	2020	5
13349	4988	8361	2	0.05183	13084.0	ORF1ab	1.0	4362.0	4723.0	ORF1ab	1.0	1575.0	2787.0	same gene	2020-05	2020	5
13347	4988	8359	2	0.05183	13082.0	ORF1ab	2.0	4361.0	4723.0	ORF1ab	1.0	1575.0	2786.0	same gene	2020-05	2020	5
13346	4988	8358	2	0.05183	13081.0	ORF1ab	1.0	4361.0	4723.0	ORF1ab	1.0	1575.0	2786.0	same gene	2020-05	2020	5
13344	4988	8356	2	0.05183	13079.0	ORF1ab	2.0	4360.0	4723.0	ORF1ab	1.0	1575.0	2785.0	same gene	2020-05	2020	5
13343	4988	8355	2	0.05183	13078.0	ORF1ab	1.0	4360.0	4723.0	ORF1ab	1.0	1575.0	2785.0	same gene	2020-05	2020	5
13342	4988	8354	2	0.05183	13077.0	ORF1ab	3.0	4359.0	4723.0	ORF1ab	1.0	1575.0	2784.0	same gene	2020-05	2020	5
13341	4988	8353	2	0.05183	13076.0	ORF1ab	2.0	4359.0	4723.0	ORF1ab	1.0	1575.0	2784.0	same gene	2020-05	2020	5
17419	4988	12431	2	0.05183	3952.0	ORF1ab	1.0	1318.0	4723.0	ORF1ab	1.0	1575.0	257.0	same gene	2020-05	2020	5
17420	4988	12432	2	0.05183	3953.0	ORF1ab	2.0	1318.0	4723.0	ORF1ab	1.0	1575.0	257.0	same gene	2020-05	2020	5
17421	4988	12433	2	0.05183	3954.0	ORF1ab	3.0	1318.0	4723.0	ORF1ab	1.0	1575.0	257.0	same gene	2020-05	2020	5
27171	4988	22183	2	0.05183	649.0	M	1.0	217.0	4723.0	ORF1ab	1.0	1575.0		different gene	2020-05	2020	5
27180	4988	22192	2	0.05183	658.0	M	1.0	220.0	4723.0	ORF1ab	1.0	1575.0		different gene	2020-05	2020	5
27179	4988	22191	2	0.05183	657.0	M	3.0	219.0	4723.0	ORF1ab	1.0	1575.0		different gene	2020-05	2020	5
27178	4988	22190	2	0.05183	656.0	M	2.0	219.0	4723.0	ORF1ab	1.0	1575.0		different gene	2020-05	2020	5
27177	4988	22189	2	0.05183	655.0	M	1.0	219.0	4723.0	ORF1ab	1.0	1575.0		different gene	2020-05	2020	5
27176	4988	22188	2	0.05183	654.0	M	3.0	218.0	4723.0	ORF1ab	1.0	1575.0		different gene	2020-05	2020	5
27175	4988	22187	2	0.05183	653.0	M	2.0	218.0	4723.0	ORF1ab	1.0	1575.0		different gene	2020-05	2020	5
27174	4988	22186	2	0.05183	652.0	M	1.0	218.0	4723.0	ORF1ab	1.0	1575.0		different gene	2020-05	2020	5
27173	4988	22185	2	0.05183	651.0	M	3.0	217.0	4723.0	ORF1ab	1.0	1575.0		different gene	2020-05	2020	5
27172	4988	22184	2	0.05183	650.0	M	2.0	217.0	4723.0	ORF1ab	1.0	1575.0		different gene	2020-05	2020	5
27170	4988	22182	2	0.05183	648.0	M	3.0	216.0	4723.0	ORF1ab	1.0	1575.0		different gene	2020-05	2020	5
17422	4988	12434	2	0.05183	3955.0	ORF1ab	1.0	1319.0	4723.0	ORF1ab	1.0	1575.0	256.0	same gene	2020-05	2020	5
25640	4988	20652	2	0.05183	248.0	ORF3a	2.0	83.0	4723.0	ORF1ab	1.0	1575.0		different gene	2020-05	2020	5
25639	4988	20651	2	0.05183	247.0	ORF3a	1.0	83.0	4723.0	ORF1ab	1.0	1575.0		different gene	2020-05	2020	5
25638	4988	20650	2	0.05183	246.0	ORF3a	3.0	82.0	4723.0	ORF1ab	1.0	1575.0		different gene	2020-05	2020	5
25637	4988	20649	2	0.05183	245.0	ORF3a	2.0	82.0	4723.0	ORF1ab	1.0	1575.0		different gene	2020-05	2020	5
25636	4988	20648	2	0.05183	244.0	ORF3a	1.0	82.0	4723.0	ORF1ab	1.0	1575.0		different gene	2020-05	2020	5
25633	4988	20645	2	0.05183	241.0	ORF3a	1.0	81.0	4723.0	ORF1ab	1.0	1575.0		different gene	2020-05	2020	5
25632	4988	20644	2	0.05183	240.0	ORF3a	3.0	80.0	4723.0	ORF1ab	1.0	1575.0		different gene	2020-05	2020	5
25631	4988	20643	2	0.05183	239.0	ORF3a	2.0	80.0	4723.0	ORF1ab	1.0	1575.0		different gene	2020-05	2020	5
17424	4988	12436	2	0.05183	3957.0	ORF1ab	3.0	1319.0	4723.0	ORF1ab	1.0	1575.0	256.0	same gene	2020-05	2020	5
9828	9820	8	2	0.05183	9563.0	ORF1ab	2.0	3188.0	9555.0	ORF1ab	3.0	3185.0	3.0	same gene	2020-05	2020	5
13302	9821	3481	2	0.05183	13037.0	ORF1ab	2.0	4346.0	9556.0	ORF1ab	1.0	3186.0	1160.0	same gene	2020-05	2020	5
13303	9821	3482	2	0.05183	13038.0	ORF1ab	3.0	4346.0	9556.0	ORF1ab	1.0	3186.0	1160.0	same gene	2020-05	2020	5
27189	13340	13849	2	0.05183	667.0	M	1.0	223.0	13075.0	ORF1ab	1.0	4359.0		different gene	2020-05	2020	5
27191	13340	13851	2	0.05183	669.0	M	3.0	223.0	13075.0	ORF1ab	1.0	4359.0		different gene	2020-05	2020	5
27192	13340	13852	2	0.05183					13075.0	ORF1ab	1.0	4359.0		different gene	2020-05	2020	5
27193	13340	13853	2	0.05183					13075.0	ORF1ab	1.0	4359.0		different gene	2020-05	2020	5
27194	13340	13854	2	0.05183					13075.0	ORF1ab	1.0	4359.0		different gene	2020-05	2020	5
27195	13340	13855	2	0.05183					13075.0	ORF1ab	1.0	4359.0		different gene	2020-05	2020	5
27197	13340	13857	2	0.05183					13075.0	ORF1ab	1.0	4359.0		different gene	2020-05	2020	5
27199	13340	13859	2	0.05183					13075.0	ORF1ab	1.0	4359.0		different gene	2020-05	2020	5
27218	13340	13878	2	0.05183	17.0	ORF6	2.0	6.0	13075.0	ORF1ab	1.0	4359.0		different gene	2020-05	2020	5
27219	13340	13879	2	0.05183	18.0	ORF6	3.0	6.0	13075.0	ORF1ab	1.0	4359.0		different gene	2020-05	2020	5
27220	13340	13880	2	0.05183	19.0	ORF6	1.0	7.0	13075.0	ORF1ab	1.0	4359.0		different gene	2020-05	2020	5
27221	13340	13881	2	0.05183	20.0	ORF6	2.0	7.0	13075.0	ORF1ab	1.0	4359.0		different gene	2020-05	2020	5
27222	13340	13882	2	0.05183	21.0	ORF6	3.0	7.0	13075.0	ORF1ab	1.0	4359.0		different gene	2020-05	2020	5
27223	13340	13883	2	0.05183	22.0	ORF6	1.0	8.0	13075.0	ORF1ab	1.0	4359.0		different gene	2020-05	2020	5
27224	13340	13884	2	0.05183	23.0	ORF6	2.0	8.0	13075.0	ORF1ab	1.0	4359.0		different gene	2020-05	2020	5
27227	13340	13887	2	0.05183	26.0	ORF6	2.0	9.0	13075.0	ORF1ab	1.0	4359.0		different gene	2020-05	2020	5
27229	13340	13889	2	0.05183	28.0	ORF6	1.0	10.0	13075.0	ORF1ab	1.0	4359.0		different gene	2020-05	2020	5
13346	13341	5	2	0.05183	13081.0	ORF1ab	1.0	4361.0	13076.0	ORF1ab	2.0	4359.0	2.0	same gene	2020-05	2020	5
13357	13331	26	2	0.05183	13092.0	ORF1ab	3.0	4364.0	13066.0	ORF1ab	1.0	4356.0	8.0	same gene	2020-05	2020	5
13355	13331	24	2	0.05183	13090.0	ORF1ab	1.0	4364.0	13066.0	ORF1ab	1.0	4356.0	8.0	same gene	2020-05	2020	5
13354	13331	23	2	0.05183	13089.0	ORF1ab	3.0	4363.0	13066.0	ORF1ab	1.0	4356.0	7.0	same gene	2020-05	2020	5
13353	13331	22	2	0.05183	13088.0	ORF1ab	2.0	4363.0	13066.0	ORF1ab	1.0	4356.0	7.0	same gene	2020-05	2020	5
27190	13340	13850	2	0.05183	668.0	M	2.0	223.0	13075.0	ORF1ab	1.0	4359.0		different gene	2020-05	2020	5
27188	13340	13848	2	0.05183	666.0	M	3.0	222.0	13075.0	ORF1ab	1.0	4359.0		different gene	2020-05	2020	5
13347	13341	6	2	0.05183	13082.0	ORF1ab	2.0	4361.0	13076.0	ORF1ab	2.0	4359.0	2.0	same gene	2020-05	2020	5
27187	13340	13847	2	0.05183	665.0	M	2.0	222.0	13075.0	ORF1ab	1.0	4359.0		different gene	2020-05	2020	5
25636	13340	12296	2	0.05183	244.0	ORF3a	1.0	82.0	13075.0	ORF1ab	1.0	4359.0		different gene	2020-05	2020	5
25637	13340	12297	2	0.05183	245.0	ORF3a	2.0	82.0	13075.0	ORF1ab	1.0	4359.0		different gene	2020-05	2020	5
25638	13340	12298	2	0.05183	246.0	ORF3a	3.0	82.0	13075.0	ORF1ab	1.0	4359.0		different gene	2020-05	2020	5
25639	13340	12299	2	0.05183	247.0	ORF3a	1.0	83.0	13075.0	ORF1ab	1.0	4359.0		different gene	2020-05	2020	5
25640	13340	12300	2	0.05183	248.0	ORF3a	2.0	83.0	13075.0	ORF1ab	1.0	4359.0		different gene	2020-05	2020	5
27170	13340	13830	2	0.05183	648.0	M	3.0	216.0	13075.0	ORF1ab	1.0	4359.0		different gene	2020-05	2020	5
27171	13340	13831	2	0.05183	649.0	M	1.0	217.0	13075.0	ORF1ab	1.0	4359.0		different gene	2020-05	2020	5
27172	13340	13832	2	0.05183	650.0	M	2.0	217.0	13075.0	ORF1ab	1.0	4359.0		different gene	2020-05	2020	5
27173	13340	13833	2	0.05183	651.0	M	3.0	217.0	13075.0	ORF1ab	1.0	4359.0		different gene	2020-05	2020	5
27174	13340	13834	2	0.05183	652.0	M	1.0	218.0	13075.0	ORF1ab	1.0	4359.0		different gene	2020-05	2020	5
27175	13340	13835	2	0.05183	653.0	M	2.0	218.0	13075.0	ORF1ab	1.0	4359.0		different gene	2020-05	2020	5
27176	13340	13836	2	0.05183	654.0	M	3.0	218.0	13075.0	ORF1ab	1.0	4359.0		different gene	2020-05	2020	5
27177	13340	13837	2	0.05183	655.0	M	1.0	219.0	13075.0	ORF1ab	1.0	4359.0		different gene	2020-05	2020	5
27178	13340	13838	2	0.05183	656.0	M	2.0	219.0	13075.0	ORF1ab	1.0	4359.0		different gene	2020-05	2020	5
27179	13340	13839	2	0.05183	657.0	M	3.0	219.0	13075.0	ORF1ab	1.0	4359.0		different gene	2020-05	2020	5
27180	13340	13840	2	0.05183	658.0	M	1.0	220.0	13075.0	ORF1ab	1.0	4359.0		different gene	2020-05	2020	5
27181	13340	13841	2	0.05183	659.0	M	2.0	220.0	13075.0	ORF1ab	1.0	4359.0		different gene	2020-05	2020	5
27182	13340	13842	2	0.05183	660.0	M	3.0	220.0	13075.0	ORF1ab	1.0	4359.0		different gene	2020-05	2020	5
27184	13340	13844	2	0.05183	662.0	M	2.0	221.0	13075.0	ORF1ab	1.0	4359.0		different gene	2020-05	2020	5
27185	13340	13845	2	0.05183	663.0	M	3.0	221.0	13075.0	ORF1ab	1.0	4359.0		different gene	2020-05	2020	5
27186	13340	13846	2	0.05183	664.0	M	1.0	222.0	13075.0	ORF1ab	1.0	4359.0		different gene	2020-05	2020	5
13352	13331	21	2	0.05183	13087.0	ORF1ab	1.0	4363.0	13066.0	ORF1ab	1.0	4356.0	7.0	same gene	2020-05	2020	5
13351	13331	20	2	0.05183	13086.0	ORF1ab	3.0	4362.0	13066.0	ORF1ab	1.0	4356.0	6.0	same gene	2020-05	2020	5
25632	13340	12292	2	0.05183	240.0	ORF3a	3.0	80.0	13075.0	ORF1ab	1.0	4359.0		different gene	2020-05	2020	5
17413	13341	4072	2	0.05183	3946.0	ORF1ab	1.0	1316.0	13076.0	ORF1ab	2.0	4359.0	3043.0	same gene	2020-05	2020	5
17415	13341	4074	2	0.05183	3948.0	ORF1ab	3.0	1316.0	13076.0	ORF1ab	2.0	4359.0	3043.0	same gene	2020-05	2020	5
17416	13341	4075	2	0.05183	3949.0	ORF1ab	1.0	1317.0	13076.0	ORF1ab	2.0	4359.0	3042.0	same gene	2020-05	2020	5
17417	13341	4076	2	0.05183	3950.0	ORF1ab	2.0	1317.0	13076.0	ORF1ab	2.0	4359.0	3042.0	same gene	2020-05	2020	5
17419	13341	4078	2	0.05183	3952.0	ORF1ab	1.0	1318.0	13076.0	ORF1ab	2.0	4359.0	3041.0	same gene	2020-05	2020	5
17420	13341	4079	2	0.05183	3953.0	ORF1ab	2.0	1318.0	13076.0	ORF1ab	2.0	4359.0	3041.0	same gene	2020-05	2020	5
17421	13341	4080	2	0.05183	3954.0	ORF1ab	3.0	1318.0	13076.0	ORF1ab	2.0	4359.0	3041.0	same gene	2020-05	2020	5
17422	13341	4081	2	0.05183	3955.0	ORF1ab	1.0	1319.0	13076.0	ORF1ab	2.0	4359.0	3040.0	same gene	2020-05	2020	5
17424	13341	4083	2	0.05183	3957.0	ORF1ab	3.0	1319.0	13076.0	ORF1ab	2.0	4359.0	3040.0	same gene	2020-05	2020	5
25631	13341	12290	2	0.05183	239.0	ORF3a	2.0	80.0	13076.0	ORF1ab	2.0	4359.0		different gene	2020-05	2020	5
25632	13341	12291	2	0.05183	240.0	ORF3a	3.0	80.0	13076.0	ORF1ab	2.0	4359.0		different gene	2020-05	2020	5
25633	13341	12292	2	0.05183	241.0	ORF3a	1.0	81.0	13076.0	ORF1ab	2.0	4359.0		different gene	2020-05	2020	5
25636	13341	12295	2	0.05183	244.0	ORF3a	1.0	82.0	13076.0	ORF1ab	2.0	4359.0		different gene	2020-05	2020	5
25637	13341	12296	2	0.05183	245.0	ORF3a	2.0	82.0	13076.0	ORF1ab	2.0	4359.0		different gene	2020-05	2020	5
25638	13341	12297	2	0.05183	246.0	ORF3a	3.0	82.0	13076.0	ORF1ab	2.0	4359.0		different gene	2020-05	2020	5
25639	13341	12298	2	0.05183	247.0	ORF3a	1.0	83.0	13076.0	ORF1ab	2.0	4359.0		different gene	2020-05	2020	5
25640	13341	12299	2	0.05183	248.0	ORF3a	2.0	83.0	13076.0	ORF1ab	2.0	4359.0		different gene	2020-05	2020	5
27170	13341	13829	2	0.05183	648.0	M	3.0	216.0	13076.0	ORF1ab	2.0	4359.0		different gene	2020-05	2020	5
27171	13341	13830	2	0.05183	649.0	M	1.0	217.0	13076.0	ORF1ab	2.0	4359.0		different gene	2020-05	2020	5
27224	13330	13894	2	0.05183	23.0	ORF6	2.0	8.0	13065.0	ORF1ab	3.0	4355.0		different gene	2020-05	2020	5
27172	13341	13831	2	0.05183	650.0	M	2.0	217.0	13076.0	ORF1ab	2.0	4359.0		different gene	2020-05	2020	5
27173	13341	13832	2	0.05183	651.0	M	3.0	217.0	13076.0	ORF1ab	2.0	4359.0		different gene	2020-05	2020	5
17414	13341	4073	2	0.05183	3947.0	ORF1ab	2.0	1316.0	13076.0	ORF1ab	2.0	4359.0	3043.0	same gene	2020-05	2020	5
17412	13341	4071	2	0.05183	3945.0	ORF1ab	3.0	1315.0	13076.0	ORF1ab	2.0	4359.0	3044.0	same gene	2020-05	2020	5
13350	13331	19	2	0.05183	13085.0	ORF1ab	2.0	4362.0	13066.0	ORF1ab	1.0	4356.0	6.0	same gene	2020-05	2020	5
17411	13341	4070	2	0.05183	3944.0	ORF1ab	2.0	1315.0	13076.0	ORF1ab	2.0	4359.0	3044.0	same gene	2020-05	2020	5
13349	13331	18	2	0.05183	13084.0	ORF1ab	1.0	4362.0	13066.0	ORF1ab	1.0	4356.0	6.0	same gene	2020-05	2020	5
13347	13331	16	2	0.05183	13082.0	ORF1ab	2.0	4361.0	13066.0	ORF1ab	1.0	4356.0	5.0	same gene	2020-05	2020	5
13346	13331	15	2	0.05183	13081.0	ORF1ab	1.0	4361.0	13066.0	ORF1ab	1.0	4356.0	5.0	same gene	2020-05	2020	5
13344	13331	13	2	0.05183	13079.0	ORF1ab	2.0	4360.0	13066.0	ORF1ab	1.0	4356.0	4.0	same gene	2020-05	2020	5
13343	13331	12	2	0.05183	13078.0	ORF1ab	1.0	4360.0	13066.0	ORF1ab	1.0	4356.0	4.0	same gene	2020-05	2020	5
13342	13331	11	2	0.05183	13077.0	ORF1ab	3.0	4359.0	13066.0	ORF1ab	1.0	4356.0	3.0	same gene	2020-05	2020	5
13341	13331	10	2	0.05183	13076.0	ORF1ab	2.0	4359.0	13066.0	ORF1ab	1.0	4356.0	3.0	same gene	2020-05	2020	5
13340	13331	9	2	0.05183	13075.0	ORF1ab	1.0	4359.0	13066.0	ORF1ab	1.0	4356.0	3.0	same gene	2020-05	2020	5
13339	13331	8	2	0.05183	13074.0	ORF1ab	3.0	4358.0	13066.0	ORF1ab	1.0	4356.0	2.0	same gene	2020-05	2020	5
13338	13331	7	2	0.05183	13073.0	ORF1ab	2.0	4358.0	13066.0	ORF1ab	1.0	4356.0	2.0	same gene	2020-05	2020	5
13337	13331	6	2	0.05183	13072.0	ORF1ab	1.0	4358.0	13066.0	ORF1ab	1.0	4356.0	2.0	same gene	2020-05	2020	5
27229	13330	13899	2	0.05183	28.0	ORF6	1.0	10.0	13065.0	ORF1ab	3.0	4355.0		different gene	2020-05	2020	5
27227	13330	13897	2	0.05183	26.0	ORF6	2.0	9.0	13065.0	ORF1ab	3.0	4355.0		different gene	2020-05	2020	5
13349	13341	8	2	0.05183	13084.0	ORF1ab	1.0	4362.0	13076.0	ORF1ab	2.0	4359.0	3.0	same gene	2020-05	2020	5
13350	13341	9	2	0.05183	13085.0	ORF1ab	2.0	4362.0	13076.0	ORF1ab	2.0	4359.0	3.0	same gene	2020-05	2020	5
13351	13341	10	2	0.05183	13086.0	ORF1ab	3.0	4362.0	13076.0	ORF1ab	2.0	4359.0	3.0	same gene	2020-05	2020	5
13352	13341	11	2	0.05183	13087.0	ORF1ab	1.0	4363.0	13076.0	ORF1ab	2.0	4359.0	4.0	same gene	2020-05	2020	5
13353	13341	12	2	0.05183	13088.0	ORF1ab	2.0	4363.0	13076.0	ORF1ab	2.0	4359.0	4.0	same gene	2020-05	2020	5
13354	13341	13	2	0.05183	13089.0	ORF1ab	3.0	4363.0	13076.0	ORF1ab	2.0	4359.0	4.0	same gene	2020-05	2020	5
13355	13341	14	2	0.05183	13090.0	ORF1ab	1.0	4364.0	13076.0	ORF1ab	2.0	4359.0	5.0	same gene	2020-05	2020	5
13357	13341	16	2	0.05183	13092.0	ORF1ab	3.0	4364.0	13076.0	ORF1ab	2.0	4359.0	5.0	same gene	2020-05	2020	5
25633	13340	12293	2	0.05183	241.0	ORF3a	1.0	81.0	13075.0	ORF1ab	1.0	4359.0		different gene	2020-05	2020	5
25631	13340	12291	2	0.05183	239.0	ORF3a	2.0	80.0	13075.0	ORF1ab	1.0	4359.0		different gene	2020-05	2020	5
27175	13341	13834	2	0.05183	653.0	M	2.0	218.0	13076.0	ORF1ab	2.0	4359.0		different gene	2020-05	2020	5
17415	13339	4076	2	0.05183	3948.0	ORF1ab	3.0	1316.0	13074.0	ORF1ab	3.0	4358.0	3042.0	same gene	2020-05	2020	5
17417	13339	4078	2	0.05183	3950.0	ORF1ab	2.0	1317.0	13074.0	ORF1ab	3.0	4358.0	3041.0	same gene	2020-05	2020	5
17419	13339	4080	2	0.05183	3952.0	ORF1ab	1.0	1318.0	13074.0	ORF1ab	3.0	4358.0	3040.0	same gene	2020-05	2020	5
17420	13339	4081	2	0.05183	3953.0	ORF1ab	2.0	1318.0	13074.0	ORF1ab	3.0	4358.0	3040.0	same gene	2020-05	2020	5
17421	13339	4082	2	0.05183	3954.0	ORF1ab	3.0	1318.0	13074.0	ORF1ab	3.0	4358.0	3040.0	same gene	2020-05	2020	5
17422	13339	4083	2	0.05183	3955.0	ORF1ab	1.0	1319.0	13074.0	ORF1ab	3.0	4358.0	3039.0	same gene	2020-05	2020	5
17424	13339	4085	2	0.05183	3957.0	ORF1ab	3.0	1319.0	13074.0	ORF1ab	3.0	4358.0	3039.0	same gene	2020-05	2020	5
25631	13339	12292	2	0.05183	239.0	ORF3a	2.0	80.0	13074.0	ORF1ab	3.0	4358.0		different gene	2020-05	2020	5
25632	13339	12293	2	0.05183	240.0	ORF3a	3.0	80.0	13074.0	ORF1ab	3.0	4358.0		different gene	2020-05	2020	5
25633	13339	12294	2	0.05183	241.0	ORF3a	1.0	81.0	13074.0	ORF1ab	3.0	4358.0		different gene	2020-05	2020	5
25636	13339	12297	2	0.05183	244.0	ORF3a	1.0	82.0	13074.0	ORF1ab	3.0	4358.0		different gene	2020-05	2020	5
25637	13339	12298	2	0.05183	245.0	ORF3a	2.0	82.0	13074.0	ORF1ab	3.0	4358.0		different gene	2020-05	2020	5
25638	13339	12299	2	0.05183	246.0	ORF3a	3.0	82.0	13074.0	ORF1ab	3.0	4358.0		different gene	2020-05	2020	5
25639	13339	12300	2	0.05183	247.0	ORF3a	1.0	83.0	13074.0	ORF1ab	3.0	4358.0		different gene	2020-05	2020	5
25640	13339	12301	2	0.05183	248.0	ORF3a	2.0	83.0	13074.0	ORF1ab	3.0	4358.0		different gene	2020-05	2020	5
27170	13339	13831	2	0.05183	648.0	M	3.0	216.0	13074.0	ORF1ab	3.0	4358.0		different gene	2020-05	2020	5
27171	13339	13832	2	0.05183	649.0	M	1.0	217.0	13074.0	ORF1ab	3.0	4358.0		different gene	2020-05	2020	5
27172	13339	13833	2	0.05183	650.0	M	2.0	217.0	13074.0	ORF1ab	3.0	4358.0		different gene	2020-05	2020	5
27173	13339	13834	2	0.05183	651.0	M	3.0	217.0	13074.0	ORF1ab	3.0	4358.0		different gene	2020-05	2020	5
27174	13339	13835	2	0.05183	652.0	M	1.0	218.0	13074.0	ORF1ab	3.0	4358.0		different gene	2020-05	2020	5
27175	13339	13836	2	0.05183	653.0	M	2.0	218.0	13074.0	ORF1ab	3.0	4358.0		different gene	2020-05	2020	5
27176	13339	13837	2	0.05183	654.0	M	3.0	218.0	13074.0	ORF1ab	3.0	4358.0		different gene	2020-05	2020	5
17416	13339	4077	2	0.05183	3949.0	ORF1ab	1.0	1317.0	13074.0	ORF1ab	3.0	4358.0	3041.0	same gene	2020-05	2020	5
17414	13339	4075	2	0.05183	3947.0	ORF1ab	2.0	1316.0	13074.0	ORF1ab	3.0	4358.0	3042.0	same gene	2020-05	2020	5
27178	13339	13839	2	0.05183	656.0	M	2.0	219.0	13074.0	ORF1ab	3.0	4358.0		different gene	2020-05	2020	5
17413	13339	4074	2	0.05183	3946.0	ORF1ab	1.0	1316.0	13074.0	ORF1ab	3.0	4358.0	3042.0	same gene	2020-05	2020	5
27220	13338	13882	2	0.05183	19.0	ORF6	1.0	7.0	13073.0	ORF1ab	2.0	4358.0		different gene	2020-05	2020	5
27221	13338	13883	2	0.05183	20.0	ORF6	2.0	7.0	13073.0	ORF1ab	2.0	4358.0		different gene	2020-05	2020	5
27222	13338	13884	2	0.05183	21.0	ORF6	3.0	7.0	13073.0	ORF1ab	2.0	4358.0		different gene	2020-05	2020	5
27223	13338	13885	2	0.05183	22.0	ORF6	1.0	8.0	13073.0	ORF1ab	2.0	4358.0		different gene	2020-05	2020	5
27224	13338	13886	2	0.05183	23.0	ORF6	2.0	8.0	13073.0	ORF1ab	2.0	4358.0		different gene	2020-05	2020	5
27227	13338	13889	2	0.05183	26.0	ORF6	2.0	9.0	13073.0	ORF1ab	2.0	4358.0		different gene	2020-05	2020	5
27229	13338	13891	2	0.05183	28.0	ORF6	1.0	10.0	13073.0	ORF1ab	2.0	4358.0		different gene	2020-05	2020	5
13343	13339	4	2	0.05183	13078.0	ORF1ab	1.0	4360.0	13074.0	ORF1ab	3.0	4358.0	2.0	same gene	2020-05	2020	5
13344	13339	5	2	0.05183	13079.0	ORF1ab	2.0	4360.0	13074.0	ORF1ab	3.0	4358.0	2.0	same gene	2020-05	2020	5
13346	13339	7	2	0.05183	13081.0	ORF1ab	1.0	4361.0	13074.0	ORF1ab	3.0	4358.0	3.0	same gene	2020-05	2020	5
13347	13339	8	2	0.05183	13082.0	ORF1ab	2.0	4361.0	13074.0	ORF1ab	3.0	4358.0	3.0	same gene	2020-05	2020	5
13349	13339	10	2	0.05183	13084.0	ORF1ab	1.0	4362.0	13074.0	ORF1ab	3.0	4358.0	4.0	same gene	2020-05	2020	5
13350	13339	11	2	0.05183	13085.0	ORF1ab	2.0	4362.0	13074.0	ORF1ab	3.0	4358.0	4.0	same gene	2020-05	2020	5
13351	13339	12	2	0.05183	13086.0	ORF1ab	3.0	4362.0	13074.0	ORF1ab	3.0	4358.0	4.0	same gene	2020-05	2020	5
13352	13339	13	2	0.05183	13087.0	ORF1ab	1.0	4363.0	13074.0	ORF1ab	3.0	4358.0	5.0	same gene	2020-05	2020	5
13353	13339	14	2	0.05183	13088.0	ORF1ab	2.0	4363.0	13074.0	ORF1ab	3.0	4358.0	5.0	same gene	2020-05	2020	5
13354	13339	15	2	0.05183	13089.0	ORF1ab	3.0	4363.0	13074.0	ORF1ab	3.0	4358.0	5.0	same gene	2020-05	2020	5
13355	13339	16	2	0.05183	13090.0	ORF1ab	1.0	4364.0	13074.0	ORF1ab	3.0	4358.0	6.0	same gene	2020-05	2020	5
13357	13339	18	2	0.05183	13092.0	ORF1ab	3.0	4364.0	13074.0	ORF1ab	3.0	4358.0	6.0	same gene	2020-05	2020	5
17411	13339	4072	2	0.05183	3944.0	ORF1ab	2.0	1315.0	13074.0	ORF1ab	3.0	4358.0	3043.0	same gene	2020-05	2020	5
17412	13339	4073	2	0.05183	3945.0	ORF1ab	3.0	1315.0	13074.0	ORF1ab	3.0	4358.0	3043.0	same gene	2020-05	2020	5
27177	13339	13838	2	0.05183	655.0	M	1.0	219.0	13074.0	ORF1ab	3.0	4358.0		different gene	2020-05	2020	5
27179	13339	13840	2	0.05183	657.0	M	3.0	219.0	13074.0	ORF1ab	3.0	4358.0		different gene	2020-05	2020	5
17424	13340	4084	2	0.05183	3957.0	ORF1ab	3.0	1319.0	13075.0	ORF1ab	1.0	4359.0	3040.0	same gene	2020-05	2020	5
27227	13339	13888	2	0.05183	26.0	ORF6	2.0	9.0	13074.0	ORF1ab	3.0	4358.0		different gene	2020-05	2020	5
13346	13340	6	2	0.05183	13081.0	ORF1ab	1.0	4361.0	13075.0	ORF1ab	1.0	4359.0	2.0	same gene	2020-05	2020	5
13347	13340	7	2	0.05183	13082.0	ORF1ab	2.0	4361.0	13075.0	ORF1ab	1.0	4359.0	2.0	same gene	2020-05	2020	5
13349	13340	9	2	0.05183	13084.0	ORF1ab	1.0	4362.0	13075.0	ORF1ab	1.0	4359.0	3.0	same gene	2020-05	2020	5
13350	13340	10	2	0.05183	13085.0	ORF1ab	2.0	4362.0	13075.0	ORF1ab	1.0	4359.0	3.0	same gene	2020-05	2020	5
13351	13340	11	2	0.05183	13086.0	ORF1ab	3.0	4362.0	13075.0	ORF1ab	1.0	4359.0	3.0	same gene	2020-05	2020	5
13352	13340	12	2	0.05183	13087.0	ORF1ab	1.0	4363.0	13075.0	ORF1ab	1.0	4359.0	4.0	same gene	2020-05	2020	5
13353	13340	13	2	0.05183	13088.0	ORF1ab	2.0	4363.0	13075.0	ORF1ab	1.0	4359.0	4.0	same gene	2020-05	2020	5
13354	13340	14	2	0.05183	13089.0	ORF1ab	3.0	4363.0	13075.0	ORF1ab	1.0	4359.0	4.0	same gene	2020-05	2020	5
13355	13340	15	2	0.05183	13090.0	ORF1ab	1.0	4364.0	13075.0	ORF1ab	1.0	4359.0	5.0	same gene	2020-05	2020	5
13357	13340	17	2	0.05183	13092.0	ORF1ab	3.0	4364.0	13075.0	ORF1ab	1.0	4359.0	5.0	same gene	2020-05	2020	5
17411	13340	4071	2	0.05183	3944.0	ORF1ab	2.0	1315.0	13075.0	ORF1ab	1.0	4359.0	3044.0	same gene	2020-05	2020	5
17412	13340	4072	2	0.05183	3945.0	ORF1ab	3.0	1315.0	13075.0	ORF1ab	1.0	4359.0	3044.0	same gene	2020-05	2020	5
17413	13340	4073	2	0.05183	3946.0	ORF1ab	1.0	1316.0	13075.0	ORF1ab	1.0	4359.0	3043.0	same gene	2020-05	2020	5
17414	13340	4074	2	0.05183	3947.0	ORF1ab	2.0	1316.0	13075.0	ORF1ab	1.0	4359.0	3043.0	same gene	2020-05	2020	5
17415	13340	4075	2	0.05183	3948.0	ORF1ab	3.0	1316.0	13075.0	ORF1ab	1.0	4359.0	3043.0	same gene	2020-05	2020	5
17416	13340	4076	2	0.05183	3949.0	ORF1ab	1.0	1317.0	13075.0	ORF1ab	1.0	4359.0	3042.0	same gene	2020-05	2020	5
17417	13340	4077	2	0.05183	3950.0	ORF1ab	2.0	1317.0	13075.0	ORF1ab	1.0	4359.0	3042.0	same gene	2020-05	2020	5
17419	13340	4079	2	0.05183	3952.0	ORF1ab	1.0	1318.0	13075.0	ORF1ab	1.0	4359.0	3041.0	same gene	2020-05	2020	5
17420	13340	4080	2	0.05183	3953.0	ORF1ab	2.0	1318.0	13075.0	ORF1ab	1.0	4359.0	3041.0	same gene	2020-05	2020	5
17421	13340	4081	2	0.05183	3954.0	ORF1ab	3.0	1318.0	13075.0	ORF1ab	1.0	4359.0	3041.0	same gene	2020-05	2020	5
17422	13340	4082	2	0.05183	3955.0	ORF1ab	1.0	1319.0	13075.0	ORF1ab	1.0	4359.0	3040.0	same gene	2020-05	2020	5
27229	13339	13890	2	0.05183	28.0	ORF6	1.0	10.0	13074.0	ORF1ab	3.0	4358.0		different gene	2020-05	2020	5
27224	13339	13885	2	0.05183	23.0	ORF6	2.0	8.0	13074.0	ORF1ab	3.0	4358.0		different gene	2020-05	2020	5
27180	13339	13841	2	0.05183	658.0	M	1.0	220.0	13074.0	ORF1ab	3.0	4358.0		different gene	2020-05	2020	5
27223	13339	13884	2	0.05183	22.0	ORF6	1.0	8.0	13074.0	ORF1ab	3.0	4358.0		different gene	2020-05	2020	5
27181	13339	13842	2	0.05183	659.0	M	2.0	220.0	13074.0	ORF1ab	3.0	4358.0		different gene	2020-05	2020	5
27182	13339	13843	2	0.05183	660.0	M	3.0	220.0	13074.0	ORF1ab	3.0	4358.0		different gene	2020-05	2020	5
27184	13339	13845	2	0.05183	662.0	M	2.0	221.0	13074.0	ORF1ab	3.0	4358.0		different gene	2020-05	2020	5
27185	13339	13846	2	0.05183	663.0	M	3.0	221.0	13074.0	ORF1ab	3.0	4358.0		different gene	2020-05	2020	5
27186	13339	13847	2	0.05183	664.0	M	1.0	222.0	13074.0	ORF1ab	3.0	4358.0		different gene	2020-05	2020	5
27187	13339	13848	2	0.05183	665.0	M	2.0	222.0	13074.0	ORF1ab	3.0	4358.0		different gene	2020-05	2020	5
27188	13339	13849	2	0.05183	666.0	M	3.0	222.0	13074.0	ORF1ab	3.0	4358.0		different gene	2020-05	2020	5
27189	13339	13850	2	0.05183	667.0	M	1.0	223.0	13074.0	ORF1ab	3.0	4358.0		different gene	2020-05	2020	5
27190	13339	13851	2	0.05183	668.0	M	2.0	223.0	13074.0	ORF1ab	3.0	4358.0		different gene	2020-05	2020	5
27191	13339	13852	2	0.05183	669.0	M	3.0	223.0	13074.0	ORF1ab	3.0	4358.0		different gene	2020-05	2020	5
27192	13339	13853	2	0.05183					13074.0	ORF1ab	3.0	4358.0		different gene	2020-05	2020	5
27193	13339	13854	2	0.05183					13074.0	ORF1ab	3.0	4358.0		different gene	2020-05	2020	5
27194	13339	13855	2	0.05183					13074.0	ORF1ab	3.0	4358.0		different gene	2020-05	2020	5
27195	13339	13856	2	0.05183					13074.0	ORF1ab	3.0	4358.0		different gene	2020-05	2020	5
27197	13339	13858	2	0.05183					13074.0	ORF1ab	3.0	4358.0		different gene	2020-05	2020	5
27199	13339	13860	2	0.05183					13074.0	ORF1ab	3.0	4358.0		different gene	2020-05	2020	5
27218	13339	13879	2	0.05183	17.0	ORF6	2.0	6.0	13074.0	ORF1ab	3.0	4358.0		different gene	2020-05	2020	5
27219	13339	13880	2	0.05183	18.0	ORF6	3.0	6.0	13074.0	ORF1ab	3.0	4358.0		different gene	2020-05	2020	5
27220	13339	13881	2	0.05183	19.0	ORF6	1.0	7.0	13074.0	ORF1ab	3.0	4358.0		different gene	2020-05	2020	5
27221	13339	13882	2	0.05183	20.0	ORF6	2.0	7.0	13074.0	ORF1ab	3.0	4358.0		different gene	2020-05	2020	5
27222	13339	13883	2	0.05183	21.0	ORF6	3.0	7.0	13074.0	ORF1ab	3.0	4358.0		different gene	2020-05	2020	5
27174	13341	13833	2	0.05183	652.0	M	1.0	218.0	13076.0	ORF1ab	2.0	4359.0		different gene	2020-05	2020	5
27176	13341	13835	2	0.05183	654.0	M	3.0	218.0	13076.0	ORF1ab	2.0	4359.0		different gene	2020-05	2020	5
27176	9828	17348	2	0.05183	654.0	M	3.0	218.0	9563.0	ORF1ab	2.0	3188.0		different gene	2020-05	2020	5
27171	13343	13828	2	0.05183	649.0	M	1.0	217.0	13078.0	ORF1ab	1.0	4360.0		different gene	2020-05	2020	5
27173	13343	13830	2	0.05183	651.0	M	3.0	217.0	13078.0	ORF1ab	1.0	4360.0		different gene	2020-05	2020	5
27174	13343	13831	2	0.05183	652.0	M	1.0	218.0	13078.0	ORF1ab	1.0	4360.0		different gene	2020-05	2020	5
27175	13343	13832	2	0.05183	653.0	M	2.0	218.0	13078.0	ORF1ab	1.0	4360.0		different gene	2020-05	2020	5
27176	13343	13833	2	0.05183	654.0	M	3.0	218.0	13078.0	ORF1ab	1.0	4360.0		different gene	2020-05	2020	5
27177	13343	13834	2	0.05183	655.0	M	1.0	219.0	13078.0	ORF1ab	1.0	4360.0		different gene	2020-05	2020	5
27178	13343	13835	2	0.05183	656.0	M	2.0	219.0	13078.0	ORF1ab	1.0	4360.0		different gene	2020-05	2020	5
27179	13343	13836	2	0.05183	657.0	M	3.0	219.0	13078.0	ORF1ab	1.0	4360.0		different gene	2020-05	2020	5
27180	13343	13837	2	0.05183	658.0	M	1.0	220.0	13078.0	ORF1ab	1.0	4360.0		different gene	2020-05	2020	5
27181	13343	13838	2	0.05183	659.0	M	2.0	220.0	13078.0	ORF1ab	1.0	4360.0		different gene	2020-05	2020	5
27182	13343	13839	2	0.05183	660.0	M	3.0	220.0	13078.0	ORF1ab	1.0	4360.0		different gene	2020-05	2020	5
27184	13343	13841	2	0.05183	662.0	M	2.0	221.0	13078.0	ORF1ab	1.0	4360.0		different gene	2020-05	2020	5
27185	13343	13842	2	0.05183	663.0	M	3.0	221.0	13078.0	ORF1ab	1.0	4360.0		different gene	2020-05	2020	5
27186	13343	13843	2	0.05183	664.0	M	1.0	222.0	13078.0	ORF1ab	1.0	4360.0		different gene	2020-05	2020	5
27187	13343	13844	2	0.05183	665.0	M	2.0	222.0	13078.0	ORF1ab	1.0	4360.0		different gene	2020-05	2020	5
27188	13343	13845	2	0.05183	666.0	M	3.0	222.0	13078.0	ORF1ab	1.0	4360.0		different gene	2020-05	2020	5
27189	13343	13846	2	0.05183	667.0	M	1.0	223.0	13078.0	ORF1ab	1.0	4360.0		different gene	2020-05	2020	5
27190	13343	13847	2	0.05183	668.0	M	2.0	223.0	13078.0	ORF1ab	1.0	4360.0		different gene	2020-05	2020	5
27191	13343	13848	2	0.05183	669.0	M	3.0	223.0	13078.0	ORF1ab	1.0	4360.0		different gene	2020-05	2020	5
27192	13343	13849	2	0.05183					13078.0	ORF1ab	1.0	4360.0		different gene	2020-05	2020	5
27193	13343	13850	2	0.05183					13078.0	ORF1ab	1.0	4360.0		different gene	2020-05	2020	5
27194	13343	13851	2	0.05183					13078.0	ORF1ab	1.0	4360.0		different gene	2020-05	2020	5
27172	13343	13829	2	0.05183	650.0	M	2.0	217.0	13078.0	ORF1ab	1.0	4360.0		different gene	2020-05	2020	5
27170	13343	13827	2	0.05183	648.0	M	3.0	216.0	13078.0	ORF1ab	1.0	4360.0		different gene	2020-05	2020	5
27197	13343	13854	2	0.05183					13078.0	ORF1ab	1.0	4360.0		different gene	2020-05	2020	5
25640	13343	12297	2	0.05183	248.0	ORF3a	2.0	83.0	13078.0	ORF1ab	1.0	4360.0		different gene	2020-05	2020	5
13355	13343	12	2	0.05183	13090.0	ORF1ab	1.0	4364.0	13078.0	ORF1ab	1.0	4360.0	4.0	same gene	2020-05	2020	5
13357	13343	14	2	0.05183	13092.0	ORF1ab	3.0	4364.0	13078.0	ORF1ab	1.0	4360.0	4.0	same gene	2020-05	2020	5
17411	13343	4068	2	0.05183	3944.0	ORF1ab	2.0	1315.0	13078.0	ORF1ab	1.0	4360.0	3045.0	same gene	2020-05	2020	5
17412	13343	4069	2	0.05183	3945.0	ORF1ab	3.0	1315.0	13078.0	ORF1ab	1.0	4360.0	3045.0	same gene	2020-05	2020	5
17413	13343	4070	2	0.05183	3946.0	ORF1ab	1.0	1316.0	13078.0	ORF1ab	1.0	4360.0	3044.0	same gene	2020-05	2020	5
17414	13343	4071	2	0.05183	3947.0	ORF1ab	2.0	1316.0	13078.0	ORF1ab	1.0	4360.0	3044.0	same gene	2020-05	2020	5
17415	13343	4072	2	0.05183	3948.0	ORF1ab	3.0	1316.0	13078.0	ORF1ab	1.0	4360.0	3044.0	same gene	2020-05	2020	5
17416	13343	4073	2	0.05183	3949.0	ORF1ab	1.0	1317.0	13078.0	ORF1ab	1.0	4360.0	3043.0	same gene	2020-05	2020	5
17417	13343	4074	2	0.05183	3950.0	ORF1ab	2.0	1317.0	13078.0	ORF1ab	1.0	4360.0	3043.0	same gene	2020-05	2020	5
17419	13343	4076	2	0.05183	3952.0	ORF1ab	1.0	1318.0	13078.0	ORF1ab	1.0	4360.0	3042.0	same gene	2020-05	2020	5
17420	13343	4077	2	0.05183	3953.0	ORF1ab	2.0	1318.0	13078.0	ORF1ab	1.0	4360.0	3042.0	same gene	2020-05	2020	5
17421	13343	4078	2	0.05183	3954.0	ORF1ab	3.0	1318.0	13078.0	ORF1ab	1.0	4360.0	3042.0	same gene	2020-05	2020	5
17422	13343	4079	2	0.05183	3955.0	ORF1ab	1.0	1319.0	13078.0	ORF1ab	1.0	4360.0	3041.0	same gene	2020-05	2020	5
17424	13343	4081	2	0.05183	3957.0	ORF1ab	3.0	1319.0	13078.0	ORF1ab	1.0	4360.0	3041.0	same gene	2020-05	2020	5
25631	13343	12288	2	0.05183	239.0	ORF3a	2.0	80.0	13078.0	ORF1ab	1.0	4360.0		different gene	2020-05	2020	5
25632	13343	12289	2	0.05183	240.0	ORF3a	3.0	80.0	13078.0	ORF1ab	1.0	4360.0		different gene	2020-05	2020	5
25633	13343	12290	2	0.05183	241.0	ORF3a	1.0	81.0	13078.0	ORF1ab	1.0	4360.0		different gene	2020-05	2020	5
25636	13343	12293	2	0.05183	244.0	ORF3a	1.0	82.0	13078.0	ORF1ab	1.0	4360.0		different gene	2020-05	2020	5
25637	13343	12294	2	0.05183	245.0	ORF3a	2.0	82.0	13078.0	ORF1ab	1.0	4360.0		different gene	2020-05	2020	5
25638	13343	12295	2	0.05183	246.0	ORF3a	3.0	82.0	13078.0	ORF1ab	1.0	4360.0		different gene	2020-05	2020	5
25639	13343	12296	2	0.05183	247.0	ORF3a	1.0	83.0	13078.0	ORF1ab	1.0	4360.0		different gene	2020-05	2020	5
27195	13343	13852	2	0.05183					13078.0	ORF1ab	1.0	4360.0		different gene	2020-05	2020	5
27199	13343	13856	2	0.05183					13078.0	ORF1ab	1.0	4360.0		different gene	2020-05	2020	5
13353	13343	10	2	0.05183	13088.0	ORF1ab	2.0	4363.0	13078.0	ORF1ab	1.0	4360.0	3.0	same gene	2020-05	2020	5
27221	9828	17393	2	0.05183	20.0	ORF6	2.0	7.0	9563.0	ORF1ab	2.0	3188.0		different gene	2020-05	2020	5
27219	9828	17391	2	0.05183	18.0	ORF6	3.0	6.0	9563.0	ORF1ab	2.0	3188.0		different gene	2020-05	2020	5
27218	9828	17390	2	0.05183	17.0	ORF6	2.0	6.0	9563.0	ORF1ab	2.0	3188.0		different gene	2020-05	2020	5
27199	9828	17371	2	0.05183					9563.0	ORF1ab	2.0	3188.0		different gene	2020-05	2020	5
27197	9828	17369	2	0.05183					9563.0	ORF1ab	2.0	3188.0		different gene	2020-05	2020	5
27195	9828	17367	2	0.05183					9563.0	ORF1ab	2.0	3188.0		different gene	2020-05	2020	5
27194	9828	17366	2	0.05183					9563.0	ORF1ab	2.0	3188.0		different gene	2020-05	2020	5
27193	9828	17365	2	0.05183					9563.0	ORF1ab	2.0	3188.0		different gene	2020-05	2020	5
27192	9828	17364	2	0.05183					9563.0	ORF1ab	2.0	3188.0		different gene	2020-05	2020	5
27191	9828	17363	2	0.05183	669.0	M	3.0	223.0	9563.0	ORF1ab	2.0	3188.0		different gene	2020-05	2020	5
27190	9828	17362	2	0.05183	668.0	M	2.0	223.0	9563.0	ORF1ab	2.0	3188.0		different gene	2020-05	2020	5
27189	9828	17361	2	0.05183	667.0	M	1.0	223.0	9563.0	ORF1ab	2.0	3188.0		different gene	2020-05	2020	5
27188	9828	17360	2	0.05183	666.0	M	3.0	222.0	9563.0	ORF1ab	2.0	3188.0		different gene	2020-05	2020	5
27187	9828	17359	2	0.05183	665.0	M	2.0	222.0	9563.0	ORF1ab	2.0	3188.0		different gene	2020-05	2020	5
27186	9828	17358	2	0.05183	664.0	M	1.0	222.0	9563.0	ORF1ab	2.0	3188.0		different gene	2020-05	2020	5
27185	9828	17357	2	0.05183	663.0	M	3.0	221.0	9563.0	ORF1ab	2.0	3188.0		different gene	2020-05	2020	5
27184	9828	17356	2	0.05183	662.0	M	2.0	221.0	9563.0	ORF1ab	2.0	3188.0		different gene	2020-05	2020	5
27182	9828	17354	2	0.05183	660.0	M	3.0	220.0	9563.0	ORF1ab	2.0	3188.0		different gene	2020-05	2020	5
27181	9828	17353	2	0.05183	659.0	M	2.0	220.0	9563.0	ORF1ab	2.0	3188.0		different gene	2020-05	2020	5
27180	9828	17352	2	0.05183	658.0	M	1.0	220.0	9563.0	ORF1ab	2.0	3188.0		different gene	2020-05	2020	5
27179	9828	17351	2	0.05183	657.0	M	3.0	219.0	9563.0	ORF1ab	2.0	3188.0		different gene	2020-05	2020	5
27178	9828	17350	2	0.05183	656.0	M	2.0	219.0	9563.0	ORF1ab	2.0	3188.0		different gene	2020-05	2020	5
27220	9828	17392	2	0.05183	19.0	ORF6	1.0	7.0	9563.0	ORF1ab	2.0	3188.0		different gene	2020-05	2020	5
27222	9828	17394	2	0.05183	21.0	ORF6	3.0	7.0	9563.0	ORF1ab	2.0	3188.0		different gene	2020-05	2020	5
27218	13343	13875	2	0.05183	17.0	ORF6	2.0	6.0	13078.0	ORF1ab	1.0	4360.0		different gene	2020-05	2020	5
27223	9828	17395	2	0.05183	22.0	ORF6	1.0	8.0	9563.0	ORF1ab	2.0	3188.0		different gene	2020-05	2020	5
27219	13343	13876	2	0.05183	18.0	ORF6	3.0	6.0	13078.0	ORF1ab	1.0	4360.0		different gene	2020-05	2020	5
27220	13343	13877	2	0.05183	19.0	ORF6	1.0	7.0	13078.0	ORF1ab	1.0	4360.0		different gene	2020-05	2020	5
27221	13343	13878	2	0.05183	20.0	ORF6	2.0	7.0	13078.0	ORF1ab	1.0	4360.0		different gene	2020-05	2020	5
27222	13343	13879	2	0.05183	21.0	ORF6	3.0	7.0	13078.0	ORF1ab	1.0	4360.0		different gene	2020-05	2020	5
27223	13343	13880	2	0.05183	22.0	ORF6	1.0	8.0	13078.0	ORF1ab	1.0	4360.0		different gene	2020-05	2020	5
27224	13343	13881	2	0.05183	23.0	ORF6	2.0	8.0	13078.0	ORF1ab	1.0	4360.0		different gene	2020-05	2020	5
27227	13343	13884	2	0.05183	26.0	ORF6	2.0	9.0	13078.0	ORF1ab	1.0	4360.0		different gene	2020-05	2020	5
27229	13343	13886	2	0.05183	28.0	ORF6	1.0	10.0	13078.0	ORF1ab	1.0	4360.0		different gene	2020-05	2020	5
13349	13344	5	2	0.05183	13084.0	ORF1ab	1.0	4362.0	13079.0	ORF1ab	2.0	4360.0	2.0	same gene	2020-05	2020	5
13350	13344	6	2	0.05183	13085.0	ORF1ab	2.0	4362.0	13079.0	ORF1ab	2.0	4360.0	2.0	same gene	2020-05	2020	5
13351	13344	7	2	0.05183	13086.0	ORF1ab	3.0	4362.0	13079.0	ORF1ab	2.0	4360.0	2.0	same gene	2020-05	2020	5
13352	13344	8	2	0.05183	13087.0	ORF1ab	1.0	4363.0	13079.0	ORF1ab	2.0	4360.0	3.0	same gene	2020-05	2020	5
13353	13344	9	2	0.05183	13088.0	ORF1ab	2.0	4363.0	13079.0	ORF1ab	2.0	4360.0	3.0	same gene	2020-05	2020	5
13354	13344	10	2	0.05183	13089.0	ORF1ab	3.0	4363.0	13079.0	ORF1ab	2.0	4360.0	3.0	same gene	2020-05	2020	5
13355	13344	11	2	0.05183	13090.0	ORF1ab	1.0	4364.0	13079.0	ORF1ab	2.0	4360.0	4.0	same gene	2020-05	2020	5
13357	13344	13	2	0.05183	13092.0	ORF1ab	3.0	4364.0	13079.0	ORF1ab	2.0	4360.0	4.0	same gene	2020-05	2020	5
27223	13330	13893	2	0.05183	22.0	ORF6	1.0	8.0	13065.0	ORF1ab	3.0	4355.0		different gene	2020-05	2020	5
27222	13330	13892	2	0.05183	21.0	ORF6	3.0	7.0	13065.0	ORF1ab	3.0	4355.0		different gene	2020-05	2020	5
27229	9828	17401	2	0.05183	28.0	ORF6	1.0	10.0	9563.0	ORF1ab	2.0	3188.0		different gene	2020-05	2020	5
27227	9828	17399	2	0.05183	26.0	ORF6	2.0	9.0	9563.0	ORF1ab	2.0	3188.0		different gene	2020-05	2020	5
27224	9828	17396	2	0.05183	23.0	ORF6	2.0	8.0	9563.0	ORF1ab	2.0	3188.0		different gene	2020-05	2020	5
13354	13343	11	2	0.05183	13089.0	ORF1ab	3.0	4363.0	13078.0	ORF1ab	1.0	4360.0	3.0	same gene	2020-05	2020	5
13352	13343	9	2	0.05183	13087.0	ORF1ab	1.0	4363.0	13078.0	ORF1ab	1.0	4360.0	3.0	same gene	2020-05	2020	5
27177	13341	13836	2	0.05183	655.0	M	1.0	219.0	13076.0	ORF1ab	2.0	4359.0		different gene	2020-05	2020	5
27222	13341	13881	2	0.05183	21.0	ORF6	3.0	7.0	13076.0	ORF1ab	2.0	4359.0		different gene	2020-05	2020	5
27224	13341	13883	2	0.05183	23.0	ORF6	2.0	8.0	13076.0	ORF1ab	2.0	4359.0		different gene	2020-05	2020	5
27227	13341	13886	2	0.05183	26.0	ORF6	2.0	9.0	13076.0	ORF1ab	2.0	4359.0		different gene	2020-05	2020	5
27229	13341	13888	2	0.05183	28.0	ORF6	1.0	10.0	13076.0	ORF1ab	2.0	4359.0		different gene	2020-05	2020	5
13346	13342	4	2	0.05183	13081.0	ORF1ab	1.0	4361.0	13077.0	ORF1ab	3.0	4359.0	2.0	same gene	2020-05	2020	5
13347	13342	5	2	0.05183	13082.0	ORF1ab	2.0	4361.0	13077.0	ORF1ab	3.0	4359.0	2.0	same gene	2020-05	2020	5
13349	13342	7	2	0.05183	13084.0	ORF1ab	1.0	4362.0	13077.0	ORF1ab	3.0	4359.0	3.0	same gene	2020-05	2020	5
13350	13342	8	2	0.05183	13085.0	ORF1ab	2.0	4362.0	13077.0	ORF1ab	3.0	4359.0	3.0	same gene	2020-05	2020	5
13351	13342	9	2	0.05183	13086.0	ORF1ab	3.0	4362.0	13077.0	ORF1ab	3.0	4359.0	3.0	same gene	2020-05	2020	5
13352	13342	10	2	0.05183	13087.0	ORF1ab	1.0	4363.0	13077.0	ORF1ab	3.0	4359.0	4.0	same gene	2020-05	2020	5
13353	13342	11	2	0.05183	13088.0	ORF1ab	2.0	4363.0	13077.0	ORF1ab	3.0	4359.0	4.0	same gene	2020-05	2020	5
13354	13342	12	2	0.05183	13089.0	ORF1ab	3.0	4363.0	13077.0	ORF1ab	3.0	4359.0	4.0	same gene	2020-05	2020	5
13355	13342	13	2	0.05183	13090.0	ORF1ab	1.0	4364.0	13077.0	ORF1ab	3.0	4359.0	5.0	same gene	2020-05	2020	5
13357	13342	15	2	0.05183	13092.0	ORF1ab	3.0	4364.0	13077.0	ORF1ab	3.0	4359.0	5.0	same gene	2020-05	2020	5
17411	13342	4069	2	0.05183	3944.0	ORF1ab	2.0	1315.0	13077.0	ORF1ab	3.0	4359.0	3044.0	same gene	2020-05	2020	5
17412	13342	4070	2	0.05183	3945.0	ORF1ab	3.0	1315.0	13077.0	ORF1ab	3.0	4359.0	3044.0	same gene	2020-05	2020	5
17413	13342	4071	2	0.05183	3946.0	ORF1ab	1.0	1316.0	13077.0	ORF1ab	3.0	4359.0	3043.0	same gene	2020-05	2020	5
17414	13342	4072	2	0.05183	3947.0	ORF1ab	2.0	1316.0	13077.0	ORF1ab	3.0	4359.0	3043.0	same gene	2020-05	2020	5
17415	13342	4073	2	0.05183	3948.0	ORF1ab	3.0	1316.0	13077.0	ORF1ab	3.0	4359.0	3043.0	same gene	2020-05	2020	5
17416	13342	4074	2	0.05183	3949.0	ORF1ab	1.0	1317.0	13077.0	ORF1ab	3.0	4359.0	3042.0	same gene	2020-05	2020	5
17417	13342	4075	2	0.05183	3950.0	ORF1ab	2.0	1317.0	13077.0	ORF1ab	3.0	4359.0	3042.0	same gene	2020-05	2020	5
17419	13342	4077	2	0.05183	3952.0	ORF1ab	1.0	1318.0	13077.0	ORF1ab	3.0	4359.0	3041.0	same gene	2020-05	2020	5
27223	13341	13882	2	0.05183	22.0	ORF6	1.0	8.0	13076.0	ORF1ab	2.0	4359.0		different gene	2020-05	2020	5
27221	13341	13880	2	0.05183	20.0	ORF6	2.0	7.0	13076.0	ORF1ab	2.0	4359.0		different gene	2020-05	2020	5
17421	13342	4079	2	0.05183	3954.0	ORF1ab	3.0	1318.0	13077.0	ORF1ab	3.0	4359.0	3041.0	same gene	2020-05	2020	5
27220	13341	13879	2	0.05183	19.0	ORF6	1.0	7.0	13076.0	ORF1ab	2.0	4359.0		different gene	2020-05	2020	5
27178	13341	13837	2	0.05183	656.0	M	2.0	219.0	13076.0	ORF1ab	2.0	4359.0		different gene	2020-05	2020	5
27179	13341	13838	2	0.05183	657.0	M	3.0	219.0	13076.0	ORF1ab	2.0	4359.0		different gene	2020-05	2020	5
27180	13341	13839	2	0.05183	658.0	M	1.0	220.0	13076.0	ORF1ab	2.0	4359.0		different gene	2020-05	2020	5
27181	13341	13840	2	0.05183	659.0	M	2.0	220.0	13076.0	ORF1ab	2.0	4359.0		different gene	2020-05	2020	5
27182	13341	13841	2	0.05183	660.0	M	3.0	220.0	13076.0	ORF1ab	2.0	4359.0		different gene	2020-05	2020	5
27184	13341	13843	2	0.05183	662.0	M	2.0	221.0	13076.0	ORF1ab	2.0	4359.0		different gene	2020-05	2020	5
27185	13341	13844	2	0.05183	663.0	M	3.0	221.0	13076.0	ORF1ab	2.0	4359.0		different gene	2020-05	2020	5
27186	13341	13845	2	0.05183	664.0	M	1.0	222.0	13076.0	ORF1ab	2.0	4359.0		different gene	2020-05	2020	5
27187	13341	13846	2	0.05183	665.0	M	2.0	222.0	13076.0	ORF1ab	2.0	4359.0		different gene	2020-05	2020	5
27188	13341	13847	2	0.05183	666.0	M	3.0	222.0	13076.0	ORF1ab	2.0	4359.0		different gene	2020-05	2020	5
27189	13341	13848	2	0.05183	667.0	M	1.0	223.0	13076.0	ORF1ab	2.0	4359.0		different gene	2020-05	2020	5
27190	13341	13849	2	0.05183	668.0	M	2.0	223.0	13076.0	ORF1ab	2.0	4359.0		different gene	2020-05	2020	5
27191	13341	13850	2	0.05183	669.0	M	3.0	223.0	13076.0	ORF1ab	2.0	4359.0		different gene	2020-05	2020	5
27192	13341	13851	2	0.05183					13076.0	ORF1ab	2.0	4359.0		different gene	2020-05	2020	5
27193	13341	13852	2	0.05183					13076.0	ORF1ab	2.0	4359.0		different gene	2020-05	2020	5
27194	13341	13853	2	0.05183					13076.0	ORF1ab	2.0	4359.0		different gene	2020-05	2020	5
27195	13341	13854	2	0.05183					13076.0	ORF1ab	2.0	4359.0		different gene	2020-05	2020	5
27197	13341	13856	2	0.05183					13076.0	ORF1ab	2.0	4359.0		different gene	2020-05	2020	5
27199	13341	13858	2	0.05183					13076.0	ORF1ab	2.0	4359.0		different gene	2020-05	2020	5
27218	13341	13877	2	0.05183	17.0	ORF6	2.0	6.0	13076.0	ORF1ab	2.0	4359.0		different gene	2020-05	2020	5
27219	13341	13878	2	0.05183	18.0	ORF6	3.0	6.0	13076.0	ORF1ab	2.0	4359.0		different gene	2020-05	2020	5
17420	13342	4078	2	0.05183	3953.0	ORF1ab	2.0	1318.0	13077.0	ORF1ab	3.0	4359.0	3041.0	same gene	2020-05	2020	5
17422	13342	4080	2	0.05183	3955.0	ORF1ab	1.0	1319.0	13077.0	ORF1ab	3.0	4359.0	3040.0	same gene	2020-05	2020	5
13351	13343	8	2	0.05183	13086.0	ORF1ab	3.0	4362.0	13078.0	ORF1ab	1.0	4360.0	2.0	same gene	2020-05	2020	5
27186	13342	13844	2	0.05183	664.0	M	1.0	222.0	13077.0	ORF1ab	3.0	4359.0		different gene	2020-05	2020	5
27188	13342	13846	2	0.05183	666.0	M	3.0	222.0	13077.0	ORF1ab	3.0	4359.0		different gene	2020-05	2020	5
27189	13342	13847	2	0.05183	667.0	M	1.0	223.0	13077.0	ORF1ab	3.0	4359.0		different gene	2020-05	2020	5
27190	13342	13848	2	0.05183	668.0	M	2.0	223.0	13077.0	ORF1ab	3.0	4359.0		different gene	2020-05	2020	5
27191	13342	13849	2	0.05183	669.0	M	3.0	223.0	13077.0	ORF1ab	3.0	4359.0		different gene	2020-05	2020	5
27192	13342	13850	2	0.05183					13077.0	ORF1ab	3.0	4359.0		different gene	2020-05	2020	5
27193	13342	13851	2	0.05183					13077.0	ORF1ab	3.0	4359.0		different gene	2020-05	2020	5
27194	13342	13852	2	0.05183					13077.0	ORF1ab	3.0	4359.0		different gene	2020-05	2020	5
27195	13342	13853	2	0.05183					13077.0	ORF1ab	3.0	4359.0		different gene	2020-05	2020	5
27197	13342	13855	2	0.05183					13077.0	ORF1ab	3.0	4359.0		different gene	2020-05	2020	5
27199	13342	13857	2	0.05183					13077.0	ORF1ab	3.0	4359.0		different gene	2020-05	2020	5
27218	13342	13876	2	0.05183	17.0	ORF6	2.0	6.0	13077.0	ORF1ab	3.0	4359.0		different gene	2020-05	2020	5
27219	13342	13877	2	0.05183	18.0	ORF6	3.0	6.0	13077.0	ORF1ab	3.0	4359.0		different gene	2020-05	2020	5
27220	13342	13878	2	0.05183	19.0	ORF6	1.0	7.0	13077.0	ORF1ab	3.0	4359.0		different gene	2020-05	2020	5
27221	13342	13879	2	0.05183	20.0	ORF6	2.0	7.0	13077.0	ORF1ab	3.0	4359.0		different gene	2020-05	2020	5
27222	13342	13880	2	0.05183	21.0	ORF6	3.0	7.0	13077.0	ORF1ab	3.0	4359.0		different gene	2020-05	2020	5
27223	13342	13881	2	0.05183	22.0	ORF6	1.0	8.0	13077.0	ORF1ab	3.0	4359.0		different gene	2020-05	2020	5
27224	13342	13882	2	0.05183	23.0	ORF6	2.0	8.0	13077.0	ORF1ab	3.0	4359.0		different gene	2020-05	2020	5
27227	13342	13885	2	0.05183	26.0	ORF6	2.0	9.0	13077.0	ORF1ab	3.0	4359.0		different gene	2020-05	2020	5
27229	13342	13887	2	0.05183	28.0	ORF6	1.0	10.0	13077.0	ORF1ab	3.0	4359.0		different gene	2020-05	2020	5
13349	13343	6	2	0.05183	13084.0	ORF1ab	1.0	4362.0	13078.0	ORF1ab	1.0	4360.0	2.0	same gene	2020-05	2020	5
13350	13343	7	2	0.05183	13085.0	ORF1ab	2.0	4362.0	13078.0	ORF1ab	1.0	4360.0	2.0	same gene	2020-05	2020	5
27187	13342	13845	2	0.05183	665.0	M	2.0	222.0	13077.0	ORF1ab	3.0	4359.0		different gene	2020-05	2020	5
27185	13342	13843	2	0.05183	663.0	M	3.0	221.0	13077.0	ORF1ab	3.0	4359.0		different gene	2020-05	2020	5
17424	13342	4082	2	0.05183	3957.0	ORF1ab	3.0	1319.0	13077.0	ORF1ab	3.0	4359.0	3040.0	same gene	2020-05	2020	5
27184	13342	13842	2	0.05183	662.0	M	2.0	221.0	13077.0	ORF1ab	3.0	4359.0		different gene	2020-05	2020	5
25631	13342	12289	2	0.05183	239.0	ORF3a	2.0	80.0	13077.0	ORF1ab	3.0	4359.0		different gene	2020-05	2020	5
25632	13342	12290	2	0.05183	240.0	ORF3a	3.0	80.0	13077.0	ORF1ab	3.0	4359.0		different gene	2020-05	2020	5
25633	13342	12291	2	0.05183	241.0	ORF3a	1.0	81.0	13077.0	ORF1ab	3.0	4359.0		different gene	2020-05	2020	5
25636	13342	12294	2	0.05183	244.0	ORF3a	1.0	82.0	13077.0	ORF1ab	3.0	4359.0		different gene	2020-05	2020	5
25637	13342	12295	2	0.05183	245.0	ORF3a	2.0	82.0	13077.0	ORF1ab	3.0	4359.0		different gene	2020-05	2020	5
25638	13342	12296	2	0.05183	246.0	ORF3a	3.0	82.0	13077.0	ORF1ab	3.0	4359.0		different gene	2020-05	2020	5
25639	13342	12297	2	0.05183	247.0	ORF3a	1.0	83.0	13077.0	ORF1ab	3.0	4359.0		different gene	2020-05	2020	5
25640	13342	12298	2	0.05183	248.0	ORF3a	2.0	83.0	13077.0	ORF1ab	3.0	4359.0		different gene	2020-05	2020	5
27170	13342	13828	2	0.05183	648.0	M	3.0	216.0	13077.0	ORF1ab	3.0	4359.0		different gene	2020-05	2020	5
27171	13342	13829	2	0.05183	649.0	M	1.0	217.0	13077.0	ORF1ab	3.0	4359.0		different gene	2020-05	2020	5
27172	13342	13830	2	0.05183	650.0	M	2.0	217.0	13077.0	ORF1ab	3.0	4359.0		different gene	2020-05	2020	5
27173	13342	13831	2	0.05183	651.0	M	3.0	217.0	13077.0	ORF1ab	3.0	4359.0		different gene	2020-05	2020	5
27174	13342	13832	2	0.05183	652.0	M	1.0	218.0	13077.0	ORF1ab	3.0	4359.0		different gene	2020-05	2020	5
27175	13342	13833	2	0.05183	653.0	M	2.0	218.0	13077.0	ORF1ab	3.0	4359.0		different gene	2020-05	2020	5
27176	13342	13834	2	0.05183	654.0	M	3.0	218.0	13077.0	ORF1ab	3.0	4359.0		different gene	2020-05	2020	5
27177	13342	13835	2	0.05183	655.0	M	1.0	219.0	13077.0	ORF1ab	3.0	4359.0		different gene	2020-05	2020	5
27178	13342	13836	2	0.05183	656.0	M	2.0	219.0	13077.0	ORF1ab	3.0	4359.0		different gene	2020-05	2020	5
27179	13342	13837	2	0.05183	657.0	M	3.0	219.0	13077.0	ORF1ab	3.0	4359.0		different gene	2020-05	2020	5
27180	13342	13838	2	0.05183	658.0	M	1.0	220.0	13077.0	ORF1ab	3.0	4359.0		different gene	2020-05	2020	5
27181	13342	13839	2	0.05183	659.0	M	2.0	220.0	13077.0	ORF1ab	3.0	4359.0		different gene	2020-05	2020	5
27182	13342	13840	2	0.05183	660.0	M	3.0	220.0	13077.0	ORF1ab	3.0	4359.0		different gene	2020-05	2020	5
27219	13338	13881	2	0.05183	18.0	ORF6	3.0	6.0	13073.0	ORF1ab	2.0	4358.0		different gene	2020-05	2020	5
27218	13338	13880	2	0.05183	17.0	ORF6	2.0	6.0	13073.0	ORF1ab	2.0	4358.0		different gene	2020-05	2020	5
27199	13338	13861	2	0.05183					13073.0	ORF1ab	2.0	4358.0		different gene	2020-05	2020	5
27222	13333	13889	2	0.05183	21.0	ORF6	3.0	7.0	13068.0	ORF1ab	3.0	4356.0		different gene	2020-05	2020	5
27224	13333	13891	2	0.05183	23.0	ORF6	2.0	8.0	13068.0	ORF1ab	3.0	4356.0		different gene	2020-05	2020	5
27227	13333	13894	2	0.05183	26.0	ORF6	2.0	9.0	13068.0	ORF1ab	3.0	4356.0		different gene	2020-05	2020	5
27229	13333	13896	2	0.05183	28.0	ORF6	1.0	10.0	13068.0	ORF1ab	3.0	4356.0		different gene	2020-05	2020	5
13340	13334	6	2	0.05183	13075.0	ORF1ab	1.0	4359.0	13069.0	ORF1ab	1.0	4357.0	2.0	same gene	2020-05	2020	5
13341	13334	7	2	0.05183	13076.0	ORF1ab	2.0	4359.0	13069.0	ORF1ab	1.0	4357.0	2.0	same gene	2020-05	2020	5
13342	13334	8	2	0.05183	13077.0	ORF1ab	3.0	4359.0	13069.0	ORF1ab	1.0	4357.0	2.0	same gene	2020-05	2020	5
13343	13334	9	2	0.05183	13078.0	ORF1ab	1.0	4360.0	13069.0	ORF1ab	1.0	4357.0	3.0	same gene	2020-05	2020	5
13344	13334	10	2	0.05183	13079.0	ORF1ab	2.0	4360.0	13069.0	ORF1ab	1.0	4357.0	3.0	same gene	2020-05	2020	5
13346	13334	12	2	0.05183	13081.0	ORF1ab	1.0	4361.0	13069.0	ORF1ab	1.0	4357.0	4.0	same gene	2020-05	2020	5
13347	13334	13	2	0.05183	13082.0	ORF1ab	2.0	4361.0	13069.0	ORF1ab	1.0	4357.0	4.0	same gene	2020-05	2020	5
13349	13334	15	2	0.05183	13084.0	ORF1ab	1.0	4362.0	13069.0	ORF1ab	1.0	4357.0	5.0	same gene	2020-05	2020	5
13350	13334	16	2	0.05183	13085.0	ORF1ab	2.0	4362.0	13069.0	ORF1ab	1.0	4357.0	5.0	same gene	2020-05	2020	5
13351	13334	17	2	0.05183	13086.0	ORF1ab	3.0	4362.0	13069.0	ORF1ab	1.0	4357.0	5.0	same gene	2020-05	2020	5
13352	13334	18	2	0.05183	13087.0	ORF1ab	1.0	4363.0	13069.0	ORF1ab	1.0	4357.0	6.0	same gene	2020-05	2020	5
13353	13334	19	2	0.05183	13088.0	ORF1ab	2.0	4363.0	13069.0	ORF1ab	1.0	4357.0	6.0	same gene	2020-05	2020	5
13354	13334	20	2	0.05183	13089.0	ORF1ab	3.0	4363.0	13069.0	ORF1ab	1.0	4357.0	6.0	same gene	2020-05	2020	5
13355	13334	21	2	0.05183	13090.0	ORF1ab	1.0	4364.0	13069.0	ORF1ab	1.0	4357.0	7.0	same gene	2020-05	2020	5
13357	13334	23	2	0.05183	13092.0	ORF1ab	3.0	4364.0	13069.0	ORF1ab	1.0	4357.0	7.0	same gene	2020-05	2020	5
17411	13334	4077	2	0.05183	3944.0	ORF1ab	2.0	1315.0	13069.0	ORF1ab	1.0	4357.0	3042.0	same gene	2020-05	2020	5
17412	13334	4078	2	0.05183	3945.0	ORF1ab	3.0	1315.0	13069.0	ORF1ab	1.0	4357.0	3042.0	same gene	2020-05	2020	5
17413	13334	4079	2	0.05183	3946.0	ORF1ab	1.0	1316.0	13069.0	ORF1ab	1.0	4357.0	3041.0	same gene	2020-05	2020	5
27223	13333	13890	2	0.05183	22.0	ORF6	1.0	8.0	13068.0	ORF1ab	3.0	4356.0		different gene	2020-05	2020	5
27221	13333	13888	2	0.05183	20.0	ORF6	2.0	7.0	13068.0	ORF1ab	3.0	4356.0		different gene	2020-05	2020	5
17415	13334	4081	2	0.05183	3948.0	ORF1ab	3.0	1316.0	13069.0	ORF1ab	1.0	4357.0	3041.0	same gene	2020-05	2020	5
27220	13333	13887	2	0.05183	19.0	ORF6	1.0	7.0	13068.0	ORF1ab	3.0	4356.0		different gene	2020-05	2020	5
27178	13333	13845	2	0.05183	656.0	M	2.0	219.0	13068.0	ORF1ab	3.0	4356.0		different gene	2020-05	2020	5
27179	13333	13846	2	0.05183	657.0	M	3.0	219.0	13068.0	ORF1ab	3.0	4356.0		different gene	2020-05	2020	5
27180	13333	13847	2	0.05183	658.0	M	1.0	220.0	13068.0	ORF1ab	3.0	4356.0		different gene	2020-05	2020	5
27181	13333	13848	2	0.05183	659.0	M	2.0	220.0	13068.0	ORF1ab	3.0	4356.0		different gene	2020-05	2020	5
27182	13333	13849	2	0.05183	660.0	M	3.0	220.0	13068.0	ORF1ab	3.0	4356.0		different gene	2020-05	2020	5
27184	13333	13851	2	0.05183	662.0	M	2.0	221.0	13068.0	ORF1ab	3.0	4356.0		different gene	2020-05	2020	5
27185	13333	13852	2	0.05183	663.0	M	3.0	221.0	13068.0	ORF1ab	3.0	4356.0		different gene	2020-05	2020	5
27186	13333	13853	2	0.05183	664.0	M	1.0	222.0	13068.0	ORF1ab	3.0	4356.0		different gene	2020-05	2020	5
27187	13333	13854	2	0.05183	665.0	M	2.0	222.0	13068.0	ORF1ab	3.0	4356.0		different gene	2020-05	2020	5
27188	13333	13855	2	0.05183	666.0	M	3.0	222.0	13068.0	ORF1ab	3.0	4356.0		different gene	2020-05	2020	5
27189	13333	13856	2	0.05183	667.0	M	1.0	223.0	13068.0	ORF1ab	3.0	4356.0		different gene	2020-05	2020	5
27190	13333	13857	2	0.05183	668.0	M	2.0	223.0	13068.0	ORF1ab	3.0	4356.0		different gene	2020-05	2020	5
27191	13333	13858	2	0.05183	669.0	M	3.0	223.0	13068.0	ORF1ab	3.0	4356.0		different gene	2020-05	2020	5
27192	13333	13859	2	0.05183					13068.0	ORF1ab	3.0	4356.0		different gene	2020-05	2020	5
27193	13333	13860	2	0.05183					13068.0	ORF1ab	3.0	4356.0		different gene	2020-05	2020	5
27194	13333	13861	2	0.05183					13068.0	ORF1ab	3.0	4356.0		different gene	2020-05	2020	5
27195	13333	13862	2	0.05183					13068.0	ORF1ab	3.0	4356.0		different gene	2020-05	2020	5
27197	13333	13864	2	0.05183					13068.0	ORF1ab	3.0	4356.0		different gene	2020-05	2020	5
27199	13333	13866	2	0.05183					13068.0	ORF1ab	3.0	4356.0		different gene	2020-05	2020	5
27218	13333	13885	2	0.05183	17.0	ORF6	2.0	6.0	13068.0	ORF1ab	3.0	4356.0		different gene	2020-05	2020	5
27219	13333	13886	2	0.05183	18.0	ORF6	3.0	6.0	13068.0	ORF1ab	3.0	4356.0		different gene	2020-05	2020	5
17414	13334	4080	2	0.05183	3947.0	ORF1ab	2.0	1316.0	13069.0	ORF1ab	1.0	4357.0	3041.0	same gene	2020-05	2020	5
17416	13334	4082	2	0.05183	3949.0	ORF1ab	1.0	1317.0	13069.0	ORF1ab	1.0	4357.0	3040.0	same gene	2020-05	2020	5
27176	13333	13843	2	0.05183	654.0	M	3.0	218.0	13068.0	ORF1ab	3.0	4356.0		different gene	2020-05	2020	5
27180	13334	13846	2	0.05183	658.0	M	1.0	220.0	13069.0	ORF1ab	1.0	4357.0		different gene	2020-05	2020	5
27182	13334	13848	2	0.05183	660.0	M	3.0	220.0	13069.0	ORF1ab	1.0	4357.0		different gene	2020-05	2020	5
27184	13334	13850	2	0.05183	662.0	M	2.0	221.0	13069.0	ORF1ab	1.0	4357.0		different gene	2020-05	2020	5
27185	13334	13851	2	0.05183	663.0	M	3.0	221.0	13069.0	ORF1ab	1.0	4357.0		different gene	2020-05	2020	5
27186	13334	13852	2	0.05183	664.0	M	1.0	222.0	13069.0	ORF1ab	1.0	4357.0		different gene	2020-05	2020	5
27187	13334	13853	2	0.05183	665.0	M	2.0	222.0	13069.0	ORF1ab	1.0	4357.0		different gene	2020-05	2020	5
27188	13334	13854	2	0.05183	666.0	M	3.0	222.0	13069.0	ORF1ab	1.0	4357.0		different gene	2020-05	2020	5
27189	13334	13855	2	0.05183	667.0	M	1.0	223.0	13069.0	ORF1ab	1.0	4357.0		different gene	2020-05	2020	5
27190	13334	13856	2	0.05183	668.0	M	2.0	223.0	13069.0	ORF1ab	1.0	4357.0		different gene	2020-05	2020	5
27191	13334	13857	2	0.05183	669.0	M	3.0	223.0	13069.0	ORF1ab	1.0	4357.0		different gene	2020-05	2020	5
27192	13334	13858	2	0.05183					13069.0	ORF1ab	1.0	4357.0		different gene	2020-05	2020	5
27193	13334	13859	2	0.05183					13069.0	ORF1ab	1.0	4357.0		different gene	2020-05	2020	5
27194	13334	13860	2	0.05183					13069.0	ORF1ab	1.0	4357.0		different gene	2020-05	2020	5
27195	13334	13861	2	0.05183					13069.0	ORF1ab	1.0	4357.0		different gene	2020-05	2020	5
27197	13334	13863	2	0.05183					13069.0	ORF1ab	1.0	4357.0		different gene	2020-05	2020	5
27199	13334	13865	2	0.05183					13069.0	ORF1ab	1.0	4357.0		different gene	2020-05	2020	5
27218	13334	13884	2	0.05183	17.0	ORF6	2.0	6.0	13069.0	ORF1ab	1.0	4357.0		different gene	2020-05	2020	5
27219	13334	13885	2	0.05183	18.0	ORF6	3.0	6.0	13069.0	ORF1ab	1.0	4357.0		different gene	2020-05	2020	5
27220	13334	13886	2	0.05183	19.0	ORF6	1.0	7.0	13069.0	ORF1ab	1.0	4357.0		different gene	2020-05	2020	5
27221	13334	13887	2	0.05183	20.0	ORF6	2.0	7.0	13069.0	ORF1ab	1.0	4357.0		different gene	2020-05	2020	5
27222	13334	13888	2	0.05183	21.0	ORF6	3.0	7.0	13069.0	ORF1ab	1.0	4357.0		different gene	2020-05	2020	5
27223	13334	13889	2	0.05183	22.0	ORF6	1.0	8.0	13069.0	ORF1ab	1.0	4357.0		different gene	2020-05	2020	5
27181	13334	13847	2	0.05183	659.0	M	2.0	220.0	13069.0	ORF1ab	1.0	4357.0		different gene	2020-05	2020	5
27179	13334	13845	2	0.05183	657.0	M	3.0	219.0	13069.0	ORF1ab	1.0	4357.0		different gene	2020-05	2020	5
17417	13334	4083	2	0.05183	3950.0	ORF1ab	2.0	1317.0	13069.0	ORF1ab	1.0	4357.0	3040.0	same gene	2020-05	2020	5
27178	13334	13844	2	0.05183	656.0	M	2.0	219.0	13069.0	ORF1ab	1.0	4357.0		different gene	2020-05	2020	5
17419	13334	4085	2	0.05183	3952.0	ORF1ab	1.0	1318.0	13069.0	ORF1ab	1.0	4357.0	3039.0	same gene	2020-05	2020	5
17420	13334	4086	2	0.05183	3953.0	ORF1ab	2.0	1318.0	13069.0	ORF1ab	1.0	4357.0	3039.0	same gene	2020-05	2020	5
17421	13334	4087	2	0.05183	3954.0	ORF1ab	3.0	1318.0	13069.0	ORF1ab	1.0	4357.0	3039.0	same gene	2020-05	2020	5
17422	13334	4088	2	0.05183	3955.0	ORF1ab	1.0	1319.0	13069.0	ORF1ab	1.0	4357.0	3038.0	same gene	2020-05	2020	5
17424	13334	4090	2	0.05183	3957.0	ORF1ab	3.0	1319.0	13069.0	ORF1ab	1.0	4357.0	3038.0	same gene	2020-05	2020	5
25631	13334	12297	2	0.05183	239.0	ORF3a	2.0	80.0	13069.0	ORF1ab	1.0	4357.0		different gene	2020-05	2020	5
25632	13334	12298	2	0.05183	240.0	ORF3a	3.0	80.0	13069.0	ORF1ab	1.0	4357.0		different gene	2020-05	2020	5
25633	13334	12299	2	0.05183	241.0	ORF3a	1.0	81.0	13069.0	ORF1ab	1.0	4357.0		different gene	2020-05	2020	5
25636	13334	12302	2	0.05183	244.0	ORF3a	1.0	82.0	13069.0	ORF1ab	1.0	4357.0		different gene	2020-05	2020	5
25637	13334	12303	2	0.05183	245.0	ORF3a	2.0	82.0	13069.0	ORF1ab	1.0	4357.0		different gene	2020-05	2020	5
25638	13334	12304	2	0.05183	246.0	ORF3a	3.0	82.0	13069.0	ORF1ab	1.0	4357.0		different gene	2020-05	2020	5
25639	13334	12305	2	0.05183	247.0	ORF3a	1.0	83.0	13069.0	ORF1ab	1.0	4357.0		different gene	2020-05	2020	5
25640	13334	12306	2	0.05183	248.0	ORF3a	2.0	83.0	13069.0	ORF1ab	1.0	4357.0		different gene	2020-05	2020	5
27170	13334	13836	2	0.05183	648.0	M	3.0	216.0	13069.0	ORF1ab	1.0	4357.0		different gene	2020-05	2020	5
27171	13334	13837	2	0.05183	649.0	M	1.0	217.0	13069.0	ORF1ab	1.0	4357.0		different gene	2020-05	2020	5
27172	13334	13838	2	0.05183	650.0	M	2.0	217.0	13069.0	ORF1ab	1.0	4357.0		different gene	2020-05	2020	5
27173	13334	13839	2	0.05183	651.0	M	3.0	217.0	13069.0	ORF1ab	1.0	4357.0		different gene	2020-05	2020	5
27174	13334	13840	2	0.05183	652.0	M	1.0	218.0	13069.0	ORF1ab	1.0	4357.0		different gene	2020-05	2020	5
27175	13334	13841	2	0.05183	653.0	M	2.0	218.0	13069.0	ORF1ab	1.0	4357.0		different gene	2020-05	2020	5
27176	13334	13842	2	0.05183	654.0	M	3.0	218.0	13069.0	ORF1ab	1.0	4357.0		different gene	2020-05	2020	5
27177	13334	13843	2	0.05183	655.0	M	1.0	219.0	13069.0	ORF1ab	1.0	4357.0		different gene	2020-05	2020	5
27177	13333	13844	2	0.05183	655.0	M	1.0	219.0	13068.0	ORF1ab	3.0	4356.0		different gene	2020-05	2020	5
27175	13333	13842	2	0.05183	653.0	M	2.0	218.0	13068.0	ORF1ab	3.0	4356.0		different gene	2020-05	2020	5
27197	13338	13859	2	0.05183					13073.0	ORF1ab	2.0	4358.0		different gene	2020-05	2020	5
27175	13331	13844	2	0.05183	653.0	M	2.0	218.0	13066.0	ORF1ab	1.0	4356.0		different gene	2020-05	2020	5
27177	13331	13846	2	0.05183	655.0	M	1.0	219.0	13066.0	ORF1ab	1.0	4356.0		different gene	2020-05	2020	5
27178	13331	13847	2	0.05183	656.0	M	2.0	219.0	13066.0	ORF1ab	1.0	4356.0		different gene	2020-05	2020	5
27179	13331	13848	2	0.05183	657.0	M	3.0	219.0	13066.0	ORF1ab	1.0	4356.0		different gene	2020-05	2020	5
27180	13331	13849	2	0.05183	658.0	M	1.0	220.0	13066.0	ORF1ab	1.0	4356.0		different gene	2020-05	2020	5
27181	13331	13850	2	0.05183	659.0	M	2.0	220.0	13066.0	ORF1ab	1.0	4356.0		different gene	2020-05	2020	5
27182	13331	13851	2	0.05183	660.0	M	3.0	220.0	13066.0	ORF1ab	1.0	4356.0		different gene	2020-05	2020	5
27184	13331	13853	2	0.05183	662.0	M	2.0	221.0	13066.0	ORF1ab	1.0	4356.0		different gene	2020-05	2020	5
27185	13331	13854	2	0.05183	663.0	M	3.0	221.0	13066.0	ORF1ab	1.0	4356.0		different gene	2020-05	2020	5
27186	13331	13855	2	0.05183	664.0	M	1.0	222.0	13066.0	ORF1ab	1.0	4356.0		different gene	2020-05	2020	5
27187	13331	13856	2	0.05183	665.0	M	2.0	222.0	13066.0	ORF1ab	1.0	4356.0		different gene	2020-05	2020	5
27188	13331	13857	2	0.05183	666.0	M	3.0	222.0	13066.0	ORF1ab	1.0	4356.0		different gene	2020-05	2020	5
27189	13331	13858	2	0.05183	667.0	M	1.0	223.0	13066.0	ORF1ab	1.0	4356.0		different gene	2020-05	2020	5
27190	13331	13859	2	0.05183	668.0	M	2.0	223.0	13066.0	ORF1ab	1.0	4356.0		different gene	2020-05	2020	5
27191	13331	13860	2	0.05183	669.0	M	3.0	223.0	13066.0	ORF1ab	1.0	4356.0		different gene	2020-05	2020	5
27192	13331	13861	2	0.05183					13066.0	ORF1ab	1.0	4356.0		different gene	2020-05	2020	5
27193	13331	13862	2	0.05183					13066.0	ORF1ab	1.0	4356.0		different gene	2020-05	2020	5
27194	13331	13863	2	0.05183					13066.0	ORF1ab	1.0	4356.0		different gene	2020-05	2020	5
27195	13331	13864	2	0.05183					13066.0	ORF1ab	1.0	4356.0		different gene	2020-05	2020	5
27197	13331	13866	2	0.05183					13066.0	ORF1ab	1.0	4356.0		different gene	2020-05	2020	5
27199	13331	13868	2	0.05183					13066.0	ORF1ab	1.0	4356.0		different gene	2020-05	2020	5
27218	13331	13887	2	0.05183	17.0	ORF6	2.0	6.0	13066.0	ORF1ab	1.0	4356.0		different gene	2020-05	2020	5
27176	13331	13845	2	0.05183	654.0	M	3.0	218.0	13066.0	ORF1ab	1.0	4356.0		different gene	2020-05	2020	5
27174	13331	13843	2	0.05183	652.0	M	1.0	218.0	13066.0	ORF1ab	1.0	4356.0		different gene	2020-05	2020	5
27220	13331	13889	2	0.05183	19.0	ORF6	1.0	7.0	13066.0	ORF1ab	1.0	4356.0		different gene	2020-05	2020	5
27173	13331	13842	2	0.05183	651.0	M	3.0	217.0	13066.0	ORF1ab	1.0	4356.0		different gene	2020-05	2020	5
17413	13331	4082	2	0.05183	3946.0	ORF1ab	1.0	1316.0	13066.0	ORF1ab	1.0	4356.0	3040.0	same gene	2020-05	2020	5
17414	13331	4083	2	0.05183	3947.0	ORF1ab	2.0	1316.0	13066.0	ORF1ab	1.0	4356.0	3040.0	same gene	2020-05	2020	5
17415	13331	4084	2	0.05183	3948.0	ORF1ab	3.0	1316.0	13066.0	ORF1ab	1.0	4356.0	3040.0	same gene	2020-05	2020	5
17416	13331	4085	2	0.05183	3949.0	ORF1ab	1.0	1317.0	13066.0	ORF1ab	1.0	4356.0	3039.0	same gene	2020-05	2020	5
17417	13331	4086	2	0.05183	3950.0	ORF1ab	2.0	1317.0	13066.0	ORF1ab	1.0	4356.0	3039.0	same gene	2020-05	2020	5
17419	13331	4088	2	0.05183	3952.0	ORF1ab	1.0	1318.0	13066.0	ORF1ab	1.0	4356.0	3038.0	same gene	2020-05	2020	5
17420	13331	4089	2	0.05183	3953.0	ORF1ab	2.0	1318.0	13066.0	ORF1ab	1.0	4356.0	3038.0	same gene	2020-05	2020	5
17421	13331	4090	2	0.05183	3954.0	ORF1ab	3.0	1318.0	13066.0	ORF1ab	1.0	4356.0	3038.0	same gene	2020-05	2020	5
17422	13331	4091	2	0.05183	3955.0	ORF1ab	1.0	1319.0	13066.0	ORF1ab	1.0	4356.0	3037.0	same gene	2020-05	2020	5
17424	13331	4093	2	0.05183	3957.0	ORF1ab	3.0	1319.0	13066.0	ORF1ab	1.0	4356.0	3037.0	same gene	2020-05	2020	5
25631	13331	12300	2	0.05183	239.0	ORF3a	2.0	80.0	13066.0	ORF1ab	1.0	4356.0		different gene	2020-05	2020	5
25632	13331	12301	2	0.05183	240.0	ORF3a	3.0	80.0	13066.0	ORF1ab	1.0	4356.0		different gene	2020-05	2020	5
25633	13331	12302	2	0.05183	241.0	ORF3a	1.0	81.0	13066.0	ORF1ab	1.0	4356.0		different gene	2020-05	2020	5
25636	13331	12305	2	0.05183	244.0	ORF3a	1.0	82.0	13066.0	ORF1ab	1.0	4356.0		different gene	2020-05	2020	5
25637	13331	12306	2	0.05183	245.0	ORF3a	2.0	82.0	13066.0	ORF1ab	1.0	4356.0		different gene	2020-05	2020	5
25638	13331	12307	2	0.05183	246.0	ORF3a	3.0	82.0	13066.0	ORF1ab	1.0	4356.0		different gene	2020-05	2020	5
25639	13331	12308	2	0.05183	247.0	ORF3a	1.0	83.0	13066.0	ORF1ab	1.0	4356.0		different gene	2020-05	2020	5
25640	13331	12309	2	0.05183	248.0	ORF3a	2.0	83.0	13066.0	ORF1ab	1.0	4356.0		different gene	2020-05	2020	5
27170	13331	13839	2	0.05183	648.0	M	3.0	216.0	13066.0	ORF1ab	1.0	4356.0		different gene	2020-05	2020	5
27171	13331	13840	2	0.05183	649.0	M	1.0	217.0	13066.0	ORF1ab	1.0	4356.0		different gene	2020-05	2020	5
27172	13331	13841	2	0.05183	650.0	M	2.0	217.0	13066.0	ORF1ab	1.0	4356.0		different gene	2020-05	2020	5
27219	13331	13888	2	0.05183	18.0	ORF6	3.0	6.0	13066.0	ORF1ab	1.0	4356.0		different gene	2020-05	2020	5
27221	13331	13890	2	0.05183	20.0	ORF6	2.0	7.0	13066.0	ORF1ab	1.0	4356.0		different gene	2020-05	2020	5
27174	13333	13841	2	0.05183	652.0	M	1.0	218.0	13068.0	ORF1ab	3.0	4356.0		different gene	2020-05	2020	5
17412	13333	4079	2	0.05183	3945.0	ORF1ab	3.0	1315.0	13068.0	ORF1ab	3.0	4356.0	3041.0	same gene	2020-05	2020	5
17414	13333	4081	2	0.05183	3947.0	ORF1ab	2.0	1316.0	13068.0	ORF1ab	3.0	4356.0	3040.0	same gene	2020-05	2020	5
17415	13333	4082	2	0.05183	3948.0	ORF1ab	3.0	1316.0	13068.0	ORF1ab	3.0	4356.0	3040.0	same gene	2020-05	2020	5
17416	13333	4083	2	0.05183	3949.0	ORF1ab	1.0	1317.0	13068.0	ORF1ab	3.0	4356.0	3039.0	same gene	2020-05	2020	5
17417	13333	4084	2	0.05183	3950.0	ORF1ab	2.0	1317.0	13068.0	ORF1ab	3.0	4356.0	3039.0	same gene	2020-05	2020	5
17419	13333	4086	2	0.05183	3952.0	ORF1ab	1.0	1318.0	13068.0	ORF1ab	3.0	4356.0	3038.0	same gene	2020-05	2020	5
17420	13333	4087	2	0.05183	3953.0	ORF1ab	2.0	1318.0	13068.0	ORF1ab	3.0	4356.0	3038.0	same gene	2020-05	2020	5
17421	13333	4088	2	0.05183	3954.0	ORF1ab	3.0	1318.0	13068.0	ORF1ab	3.0	4356.0	3038.0	same gene	2020-05	2020	5
17422	13333	4089	2	0.05183	3955.0	ORF1ab	1.0	1319.0	13068.0	ORF1ab	3.0	4356.0	3037.0	same gene	2020-05	2020	5
17424	13333	4091	2	0.05183	3957.0	ORF1ab	3.0	1319.0	13068.0	ORF1ab	3.0	4356.0	3037.0	same gene	2020-05	2020	5
25631	13333	12298	2	0.05183	239.0	ORF3a	2.0	80.0	13068.0	ORF1ab	3.0	4356.0		different gene	2020-05	2020	5
25632	13333	12299	2	0.05183	240.0	ORF3a	3.0	80.0	13068.0	ORF1ab	3.0	4356.0		different gene	2020-05	2020	5
25633	13333	12300	2	0.05183	241.0	ORF3a	1.0	81.0	13068.0	ORF1ab	3.0	4356.0		different gene	2020-05	2020	5
25636	13333	12303	2	0.05183	244.0	ORF3a	1.0	82.0	13068.0	ORF1ab	3.0	4356.0		different gene	2020-05	2020	5
25637	13333	12304	2	0.05183	245.0	ORF3a	2.0	82.0	13068.0	ORF1ab	3.0	4356.0		different gene	2020-05	2020	5
25638	13333	12305	2	0.05183	246.0	ORF3a	3.0	82.0	13068.0	ORF1ab	3.0	4356.0		different gene	2020-05	2020	5
25639	13333	12306	2	0.05183	247.0	ORF3a	1.0	83.0	13068.0	ORF1ab	3.0	4356.0		different gene	2020-05	2020	5
25640	13333	12307	2	0.05183	248.0	ORF3a	2.0	83.0	13068.0	ORF1ab	3.0	4356.0		different gene	2020-05	2020	5
27170	13333	13837	2	0.05183	648.0	M	3.0	216.0	13068.0	ORF1ab	3.0	4356.0		different gene	2020-05	2020	5
27171	13333	13838	2	0.05183	649.0	M	1.0	217.0	13068.0	ORF1ab	3.0	4356.0		different gene	2020-05	2020	5
27172	13333	13839	2	0.05183	650.0	M	2.0	217.0	13068.0	ORF1ab	3.0	4356.0		different gene	2020-05	2020	5
27173	13333	13840	2	0.05183	651.0	M	3.0	217.0	13068.0	ORF1ab	3.0	4356.0		different gene	2020-05	2020	5
17413	13333	4080	2	0.05183	3946.0	ORF1ab	1.0	1316.0	13068.0	ORF1ab	3.0	4356.0	3040.0	same gene	2020-05	2020	5
17411	13333	4078	2	0.05183	3944.0	ORF1ab	2.0	1315.0	13068.0	ORF1ab	3.0	4356.0	3041.0	same gene	2020-05	2020	5
27222	13331	13891	2	0.05183	21.0	ORF6	3.0	7.0	13066.0	ORF1ab	1.0	4356.0		different gene	2020-05	2020	5
13357	13333	24	2	0.05183	13092.0	ORF1ab	3.0	4364.0	13068.0	ORF1ab	3.0	4356.0	8.0	same gene	2020-05	2020	5
27223	13331	13892	2	0.05183	22.0	ORF6	1.0	8.0	13066.0	ORF1ab	1.0	4356.0		different gene	2020-05	2020	5
27224	13331	13893	2	0.05183	23.0	ORF6	2.0	8.0	13066.0	ORF1ab	1.0	4356.0		different gene	2020-05	2020	5
27227	13331	13896	2	0.05183	26.0	ORF6	2.0	9.0	13066.0	ORF1ab	1.0	4356.0		different gene	2020-05	2020	5
27229	13331	13898	2	0.05183	28.0	ORF6	1.0	10.0	13066.0	ORF1ab	1.0	4356.0		different gene	2020-05	2020	5
13337	13333	4	2	0.05183	13072.0	ORF1ab	1.0	4358.0	13068.0	ORF1ab	3.0	4356.0	2.0	same gene	2020-05	2020	5
13338	13333	5	2	0.05183	13073.0	ORF1ab	2.0	4358.0	13068.0	ORF1ab	3.0	4356.0	2.0	same gene	2020-05	2020	5
13339	13333	6	2	0.05183	13074.0	ORF1ab	3.0	4358.0	13068.0	ORF1ab	3.0	4356.0	2.0	same gene	2020-05	2020	5
13340	13333	7	2	0.05183	13075.0	ORF1ab	1.0	4359.0	13068.0	ORF1ab	3.0	4356.0	3.0	same gene	2020-05	2020	5
13341	13333	8	2	0.05183	13076.0	ORF1ab	2.0	4359.0	13068.0	ORF1ab	3.0	4356.0	3.0	same gene	2020-05	2020	5
13342	13333	9	2	0.05183	13077.0	ORF1ab	3.0	4359.0	13068.0	ORF1ab	3.0	4356.0	3.0	same gene	2020-05	2020	5
13343	13333	10	2	0.05183	13078.0	ORF1ab	1.0	4360.0	13068.0	ORF1ab	3.0	4356.0	4.0	same gene	2020-05	2020	5
13344	13333	11	2	0.05183	13079.0	ORF1ab	2.0	4360.0	13068.0	ORF1ab	3.0	4356.0	4.0	same gene	2020-05	2020	5
13346	13333	13	2	0.05183	13081.0	ORF1ab	1.0	4361.0	13068.0	ORF1ab	3.0	4356.0	5.0	same gene	2020-05	2020	5
13347	13333	14	2	0.05183	13082.0	ORF1ab	2.0	4361.0	13068.0	ORF1ab	3.0	4356.0	5.0	same gene	2020-05	2020	5
13349	13333	16	2	0.05183	13084.0	ORF1ab	1.0	4362.0	13068.0	ORF1ab	3.0	4356.0	6.0	same gene	2020-05	2020	5
13350	13333	17	2	0.05183	13085.0	ORF1ab	2.0	4362.0	13068.0	ORF1ab	3.0	4356.0	6.0	same gene	2020-05	2020	5
13351	13333	18	2	0.05183	13086.0	ORF1ab	3.0	4362.0	13068.0	ORF1ab	3.0	4356.0	6.0	same gene	2020-05	2020	5
13352	13333	19	2	0.05183	13087.0	ORF1ab	1.0	4363.0	13068.0	ORF1ab	3.0	4356.0	7.0	same gene	2020-05	2020	5
13353	13333	20	2	0.05183	13088.0	ORF1ab	2.0	4363.0	13068.0	ORF1ab	3.0	4356.0	7.0	same gene	2020-05	2020	5
13354	13333	21	2	0.05183	13089.0	ORF1ab	3.0	4363.0	13068.0	ORF1ab	3.0	4356.0	7.0	same gene	2020-05	2020	5
13355	13333	22	2	0.05183	13090.0	ORF1ab	1.0	4364.0	13068.0	ORF1ab	3.0	4356.0	8.0	same gene	2020-05	2020	5
27224	13334	13890	2	0.05183	23.0	ORF6	2.0	8.0	13069.0	ORF1ab	1.0	4357.0		different gene	2020-05	2020	5
27227	13334	13893	2	0.05183	26.0	ORF6	2.0	9.0	13069.0	ORF1ab	1.0	4357.0		different gene	2020-05	2020	5
27229	13334	13895	2	0.05183	28.0	ORF6	1.0	10.0	13069.0	ORF1ab	1.0	4357.0		different gene	2020-05	2020	5
27191	13337	13854	2	0.05183	669.0	M	3.0	223.0	13072.0	ORF1ab	1.0	4358.0		different gene	2020-05	2020	5
27193	13337	13856	2	0.05183					13072.0	ORF1ab	1.0	4358.0		different gene	2020-05	2020	5
27194	13337	13857	2	0.05183					13072.0	ORF1ab	1.0	4358.0		different gene	2020-05	2020	5
27195	13337	13858	2	0.05183					13072.0	ORF1ab	1.0	4358.0		different gene	2020-05	2020	5
27197	13337	13860	2	0.05183					13072.0	ORF1ab	1.0	4358.0		different gene	2020-05	2020	5
27199	13337	13862	2	0.05183					13072.0	ORF1ab	1.0	4358.0		different gene	2020-05	2020	5
27218	13337	13881	2	0.05183	17.0	ORF6	2.0	6.0	13072.0	ORF1ab	1.0	4358.0		different gene	2020-05	2020	5
27219	13337	13882	2	0.05183	18.0	ORF6	3.0	6.0	13072.0	ORF1ab	1.0	4358.0		different gene	2020-05	2020	5
27220	13337	13883	2	0.05183	19.0	ORF6	1.0	7.0	13072.0	ORF1ab	1.0	4358.0		different gene	2020-05	2020	5
27221	13337	13884	2	0.05183	20.0	ORF6	2.0	7.0	13072.0	ORF1ab	1.0	4358.0		different gene	2020-05	2020	5
27222	13337	13885	2	0.05183	21.0	ORF6	3.0	7.0	13072.0	ORF1ab	1.0	4358.0		different gene	2020-05	2020	5
27223	13337	13886	2	0.05183	22.0	ORF6	1.0	8.0	13072.0	ORF1ab	1.0	4358.0		different gene	2020-05	2020	5
27224	13337	13887	2	0.05183	23.0	ORF6	2.0	8.0	13072.0	ORF1ab	1.0	4358.0		different gene	2020-05	2020	5
27227	13337	13890	2	0.05183	26.0	ORF6	2.0	9.0	13072.0	ORF1ab	1.0	4358.0		different gene	2020-05	2020	5
27229	13337	13892	2	0.05183	28.0	ORF6	1.0	10.0	13072.0	ORF1ab	1.0	4358.0		different gene	2020-05	2020	5
13343	13338	5	2	0.05183	13078.0	ORF1ab	1.0	4360.0	13073.0	ORF1ab	2.0	4358.0	2.0	same gene	2020-05	2020	5
13344	13338	6	2	0.05183	13079.0	ORF1ab	2.0	4360.0	13073.0	ORF1ab	2.0	4358.0	2.0	same gene	2020-05	2020	5
13346	13338	8	2	0.05183	13081.0	ORF1ab	1.0	4361.0	13073.0	ORF1ab	2.0	4358.0	3.0	same gene	2020-05	2020	5
13347	13338	9	2	0.05183	13082.0	ORF1ab	2.0	4361.0	13073.0	ORF1ab	2.0	4358.0	3.0	same gene	2020-05	2020	5
13349	13338	11	2	0.05183	13084.0	ORF1ab	1.0	4362.0	13073.0	ORF1ab	2.0	4358.0	4.0	same gene	2020-05	2020	5
13350	13338	12	2	0.05183	13085.0	ORF1ab	2.0	4362.0	13073.0	ORF1ab	2.0	4358.0	4.0	same gene	2020-05	2020	5
13351	13338	13	2	0.05183	13086.0	ORF1ab	3.0	4362.0	13073.0	ORF1ab	2.0	4358.0	4.0	same gene	2020-05	2020	5
27192	13337	13855	2	0.05183					13072.0	ORF1ab	1.0	4358.0		different gene	2020-05	2020	5
27190	13337	13853	2	0.05183	668.0	M	2.0	223.0	13072.0	ORF1ab	1.0	4358.0		different gene	2020-05	2020	5
13353	13338	15	2	0.05183	13088.0	ORF1ab	2.0	4363.0	13073.0	ORF1ab	2.0	4358.0	5.0	same gene	2020-05	2020	5
27189	13337	13852	2	0.05183	667.0	M	1.0	223.0	13072.0	ORF1ab	1.0	4358.0		different gene	2020-05	2020	5
25638	13337	12301	2	0.05183	246.0	ORF3a	3.0	82.0	13072.0	ORF1ab	1.0	4358.0		different gene	2020-05	2020	5
25639	13337	12302	2	0.05183	247.0	ORF3a	1.0	83.0	13072.0	ORF1ab	1.0	4358.0		different gene	2020-05	2020	5
25640	13337	12303	2	0.05183	248.0	ORF3a	2.0	83.0	13072.0	ORF1ab	1.0	4358.0		different gene	2020-05	2020	5
27170	13337	13833	2	0.05183	648.0	M	3.0	216.0	13072.0	ORF1ab	1.0	4358.0		different gene	2020-05	2020	5
27171	13337	13834	2	0.05183	649.0	M	1.0	217.0	13072.0	ORF1ab	1.0	4358.0		different gene	2020-05	2020	5
27172	13337	13835	2	0.05183	650.0	M	2.0	217.0	13072.0	ORF1ab	1.0	4358.0		different gene	2020-05	2020	5
27173	13337	13836	2	0.05183	651.0	M	3.0	217.0	13072.0	ORF1ab	1.0	4358.0		different gene	2020-05	2020	5
27174	13337	13837	2	0.05183	652.0	M	1.0	218.0	13072.0	ORF1ab	1.0	4358.0		different gene	2020-05	2020	5
27175	13337	13838	2	0.05183	653.0	M	2.0	218.0	13072.0	ORF1ab	1.0	4358.0		different gene	2020-05	2020	5
27176	13337	13839	2	0.05183	654.0	M	3.0	218.0	13072.0	ORF1ab	1.0	4358.0		different gene	2020-05	2020	5
27177	13337	13840	2	0.05183	655.0	M	1.0	219.0	13072.0	ORF1ab	1.0	4358.0		different gene	2020-05	2020	5
27178	13337	13841	2	0.05183	656.0	M	2.0	219.0	13072.0	ORF1ab	1.0	4358.0		different gene	2020-05	2020	5
27179	13337	13842	2	0.05183	657.0	M	3.0	219.0	13072.0	ORF1ab	1.0	4358.0		different gene	2020-05	2020	5
27180	13337	13843	2	0.05183	658.0	M	1.0	220.0	13072.0	ORF1ab	1.0	4358.0		different gene	2020-05	2020	5
27181	13337	13844	2	0.05183	659.0	M	2.0	220.0	13072.0	ORF1ab	1.0	4358.0		different gene	2020-05	2020	5
27182	13337	13845	2	0.05183	660.0	M	3.0	220.0	13072.0	ORF1ab	1.0	4358.0		different gene	2020-05	2020	5
27184	13337	13847	2	0.05183	662.0	M	2.0	221.0	13072.0	ORF1ab	1.0	4358.0		different gene	2020-05	2020	5
27185	13337	13848	2	0.05183	663.0	M	3.0	221.0	13072.0	ORF1ab	1.0	4358.0		different gene	2020-05	2020	5
27186	13337	13849	2	0.05183	664.0	M	1.0	222.0	13072.0	ORF1ab	1.0	4358.0		different gene	2020-05	2020	5
27187	13337	13850	2	0.05183	665.0	M	2.0	222.0	13072.0	ORF1ab	1.0	4358.0		different gene	2020-05	2020	5
27188	13337	13851	2	0.05183	666.0	M	3.0	222.0	13072.0	ORF1ab	1.0	4358.0		different gene	2020-05	2020	5
13352	13338	14	2	0.05183	13087.0	ORF1ab	1.0	4363.0	13073.0	ORF1ab	2.0	4358.0	5.0	same gene	2020-05	2020	5
13354	13338	16	2	0.05183	13089.0	ORF1ab	3.0	4363.0	13073.0	ORF1ab	2.0	4358.0	5.0	same gene	2020-05	2020	5
13340	13336	4	2	0.05183	13075.0	ORF1ab	1.0	4359.0	13071.0	ORF1ab	3.0	4357.0	2.0	same gene	2020-05	2020	5
27172	13338	13834	2	0.05183	650.0	M	2.0	217.0	13073.0	ORF1ab	2.0	4358.0		different gene	2020-05	2020	5
27174	13338	13836	2	0.05183	652.0	M	1.0	218.0	13073.0	ORF1ab	2.0	4358.0		different gene	2020-05	2020	5
27175	13338	13837	2	0.05183	653.0	M	2.0	218.0	13073.0	ORF1ab	2.0	4358.0		different gene	2020-05	2020	5
27176	13338	13838	2	0.05183	654.0	M	3.0	218.0	13073.0	ORF1ab	2.0	4358.0		different gene	2020-05	2020	5
27177	13338	13839	2	0.05183	655.0	M	1.0	219.0	13073.0	ORF1ab	2.0	4358.0		different gene	2020-05	2020	5
27178	13338	13840	2	0.05183	656.0	M	2.0	219.0	13073.0	ORF1ab	2.0	4358.0		different gene	2020-05	2020	5
27179	13338	13841	2	0.05183	657.0	M	3.0	219.0	13073.0	ORF1ab	2.0	4358.0		different gene	2020-05	2020	5
27180	13338	13842	2	0.05183	658.0	M	1.0	220.0	13073.0	ORF1ab	2.0	4358.0		different gene	2020-05	2020	5
27181	13338	13843	2	0.05183	659.0	M	2.0	220.0	13073.0	ORF1ab	2.0	4358.0		different gene	2020-05	2020	5
27182	13338	13844	2	0.05183	660.0	M	3.0	220.0	13073.0	ORF1ab	2.0	4358.0		different gene	2020-05	2020	5
27184	13338	13846	2	0.05183	662.0	M	2.0	221.0	13073.0	ORF1ab	2.0	4358.0		different gene	2020-05	2020	5
27185	13338	13847	2	0.05183	663.0	M	3.0	221.0	13073.0	ORF1ab	2.0	4358.0		different gene	2020-05	2020	5
27186	13338	13848	2	0.05183	664.0	M	1.0	222.0	13073.0	ORF1ab	2.0	4358.0		different gene	2020-05	2020	5
27187	13338	13849	2	0.05183	665.0	M	2.0	222.0	13073.0	ORF1ab	2.0	4358.0		different gene	2020-05	2020	5
27188	13338	13850	2	0.05183	666.0	M	3.0	222.0	13073.0	ORF1ab	2.0	4358.0		different gene	2020-05	2020	5
27189	13338	13851	2	0.05183	667.0	M	1.0	223.0	13073.0	ORF1ab	2.0	4358.0		different gene	2020-05	2020	5
27190	13338	13852	2	0.05183	668.0	M	2.0	223.0	13073.0	ORF1ab	2.0	4358.0		different gene	2020-05	2020	5
27191	13338	13853	2	0.05183	669.0	M	3.0	223.0	13073.0	ORF1ab	2.0	4358.0		different gene	2020-05	2020	5
27192	13338	13854	2	0.05183					13073.0	ORF1ab	2.0	4358.0		different gene	2020-05	2020	5
27193	13338	13855	2	0.05183					13073.0	ORF1ab	2.0	4358.0		different gene	2020-05	2020	5
27194	13338	13856	2	0.05183					13073.0	ORF1ab	2.0	4358.0		different gene	2020-05	2020	5
27195	13338	13857	2	0.05183					13073.0	ORF1ab	2.0	4358.0		different gene	2020-05	2020	5
27173	13338	13835	2	0.05183	651.0	M	3.0	217.0	13073.0	ORF1ab	2.0	4358.0		different gene	2020-05	2020	5
27171	13338	13833	2	0.05183	649.0	M	1.0	217.0	13073.0	ORF1ab	2.0	4358.0		different gene	2020-05	2020	5
13355	13338	17	2	0.05183	13090.0	ORF1ab	1.0	4364.0	13073.0	ORF1ab	2.0	4358.0	6.0	same gene	2020-05	2020	5
27170	13338	13832	2	0.05183	648.0	M	3.0	216.0	13073.0	ORF1ab	2.0	4358.0		different gene	2020-05	2020	5
13357	13338	19	2	0.05183	13092.0	ORF1ab	3.0	4364.0	13073.0	ORF1ab	2.0	4358.0	6.0	same gene	2020-05	2020	5
17411	13338	4073	2	0.05183	3944.0	ORF1ab	2.0	1315.0	13073.0	ORF1ab	2.0	4358.0	3043.0	same gene	2020-05	2020	5
17412	13338	4074	2	0.05183	3945.0	ORF1ab	3.0	1315.0	13073.0	ORF1ab	2.0	4358.0	3043.0	same gene	2020-05	2020	5
17413	13338	4075	2	0.05183	3946.0	ORF1ab	1.0	1316.0	13073.0	ORF1ab	2.0	4358.0	3042.0	same gene	2020-05	2020	5
17414	13338	4076	2	0.05183	3947.0	ORF1ab	2.0	1316.0	13073.0	ORF1ab	2.0	4358.0	3042.0	same gene	2020-05	2020	5
17415	13338	4077	2	0.05183	3948.0	ORF1ab	3.0	1316.0	13073.0	ORF1ab	2.0	4358.0	3042.0	same gene	2020-05	2020	5
17416	13338	4078	2	0.05183	3949.0	ORF1ab	1.0	1317.0	13073.0	ORF1ab	2.0	4358.0	3041.0	same gene	2020-05	2020	5
17417	13338	4079	2	0.05183	3950.0	ORF1ab	2.0	1317.0	13073.0	ORF1ab	2.0	4358.0	3041.0	same gene	2020-05	2020	5
17419	13338	4081	2	0.05183	3952.0	ORF1ab	1.0	1318.0	13073.0	ORF1ab	2.0	4358.0	3040.0	same gene	2020-05	2020	5
17420	13338	4082	2	0.05183	3953.0	ORF1ab	2.0	1318.0	13073.0	ORF1ab	2.0	4358.0	3040.0	same gene	2020-05	2020	5
17421	13338	4083	2	0.05183	3954.0	ORF1ab	3.0	1318.0	13073.0	ORF1ab	2.0	4358.0	3040.0	same gene	2020-05	2020	5
17422	13338	4084	2	0.05183	3955.0	ORF1ab	1.0	1319.0	13073.0	ORF1ab	2.0	4358.0	3039.0	same gene	2020-05	2020	5
17424	13338	4086	2	0.05183	3957.0	ORF1ab	3.0	1319.0	13073.0	ORF1ab	2.0	4358.0	3039.0	same gene	2020-05	2020	5
25631	13338	12293	2	0.05183	239.0	ORF3a	2.0	80.0	13073.0	ORF1ab	2.0	4358.0		different gene	2020-05	2020	5
25632	13338	12294	2	0.05183	240.0	ORF3a	3.0	80.0	13073.0	ORF1ab	2.0	4358.0		different gene	2020-05	2020	5
25633	13338	12295	2	0.05183	241.0	ORF3a	1.0	81.0	13073.0	ORF1ab	2.0	4358.0		different gene	2020-05	2020	5
25636	13338	12298	2	0.05183	244.0	ORF3a	1.0	82.0	13073.0	ORF1ab	2.0	4358.0		different gene	2020-05	2020	5
25637	13338	12299	2	0.05183	245.0	ORF3a	2.0	82.0	13073.0	ORF1ab	2.0	4358.0		different gene	2020-05	2020	5
25638	13338	12300	2	0.05183	246.0	ORF3a	3.0	82.0	13073.0	ORF1ab	2.0	4358.0		different gene	2020-05	2020	5
25639	13338	12301	2	0.05183	247.0	ORF3a	1.0	83.0	13073.0	ORF1ab	2.0	4358.0		different gene	2020-05	2020	5
25640	13338	12302	2	0.05183	248.0	ORF3a	2.0	83.0	13073.0	ORF1ab	2.0	4358.0		different gene	2020-05	2020	5
25637	13337	12300	2	0.05183	245.0	ORF3a	2.0	82.0	13072.0	ORF1ab	1.0	4358.0		different gene	2020-05	2020	5
25636	13337	12299	2	0.05183	244.0	ORF3a	1.0	82.0	13072.0	ORF1ab	1.0	4358.0		different gene	2020-05	2020	5
25633	13337	12296	2	0.05183	241.0	ORF3a	1.0	81.0	13072.0	ORF1ab	1.0	4358.0		different gene	2020-05	2020	5
17421	13336	4085	2	0.05183	3954.0	ORF1ab	3.0	1318.0	13071.0	ORF1ab	3.0	4357.0	3039.0	same gene	2020-05	2020	5
17424	13336	4088	2	0.05183	3957.0	ORF1ab	3.0	1319.0	13071.0	ORF1ab	3.0	4357.0	3038.0	same gene	2020-05	2020	5
25631	13336	12295	2	0.05183	239.0	ORF3a	2.0	80.0	13071.0	ORF1ab	3.0	4357.0		different gene	2020-05	2020	5
25632	13336	12296	2	0.05183	240.0	ORF3a	3.0	80.0	13071.0	ORF1ab	3.0	4357.0		different gene	2020-05	2020	5
25633	13336	12297	2	0.05183	241.0	ORF3a	1.0	81.0	13071.0	ORF1ab	3.0	4357.0		different gene	2020-05	2020	5
25636	13336	12300	2	0.05183	244.0	ORF3a	1.0	82.0	13071.0	ORF1ab	3.0	4357.0		different gene	2020-05	2020	5
25637	13336	12301	2	0.05183	245.0	ORF3a	2.0	82.0	13071.0	ORF1ab	3.0	4357.0		different gene	2020-05	2020	5
25638	13336	12302	2	0.05183	246.0	ORF3a	3.0	82.0	13071.0	ORF1ab	3.0	4357.0		different gene	2020-05	2020	5
25639	13336	12303	2	0.05183	247.0	ORF3a	1.0	83.0	13071.0	ORF1ab	3.0	4357.0		different gene	2020-05	2020	5
25640	13336	12304	2	0.05183	248.0	ORF3a	2.0	83.0	13071.0	ORF1ab	3.0	4357.0		different gene	2020-05	2020	5
27170	13336	13834	2	0.05183	648.0	M	3.0	216.0	13071.0	ORF1ab	3.0	4357.0		different gene	2020-05	2020	5
27171	13336	13835	2	0.05183	649.0	M	1.0	217.0	13071.0	ORF1ab	3.0	4357.0		different gene	2020-05	2020	5
27172	13336	13836	2	0.05183	650.0	M	2.0	217.0	13071.0	ORF1ab	3.0	4357.0		different gene	2020-05	2020	5
27173	13336	13837	2	0.05183	651.0	M	3.0	217.0	13071.0	ORF1ab	3.0	4357.0		different gene	2020-05	2020	5
27174	13336	13838	2	0.05183	652.0	M	1.0	218.0	13071.0	ORF1ab	3.0	4357.0		different gene	2020-05	2020	5
27175	13336	13839	2	0.05183	653.0	M	2.0	218.0	13071.0	ORF1ab	3.0	4357.0		different gene	2020-05	2020	5
27176	13336	13840	2	0.05183	654.0	M	3.0	218.0	13071.0	ORF1ab	3.0	4357.0		different gene	2020-05	2020	5
27177	13336	13841	2	0.05183	655.0	M	1.0	219.0	13071.0	ORF1ab	3.0	4357.0		different gene	2020-05	2020	5
27178	13336	13842	2	0.05183	656.0	M	2.0	219.0	13071.0	ORF1ab	3.0	4357.0		different gene	2020-05	2020	5
27179	13336	13843	2	0.05183	657.0	M	3.0	219.0	13071.0	ORF1ab	3.0	4357.0		different gene	2020-05	2020	5
27180	13336	13844	2	0.05183	658.0	M	1.0	220.0	13071.0	ORF1ab	3.0	4357.0		different gene	2020-05	2020	5
27181	13336	13845	2	0.05183	659.0	M	2.0	220.0	13071.0	ORF1ab	3.0	4357.0		different gene	2020-05	2020	5
17422	13336	4086	2	0.05183	3955.0	ORF1ab	1.0	1319.0	13071.0	ORF1ab	3.0	4357.0	3038.0	same gene	2020-05	2020	5
17420	13336	4084	2	0.05183	3953.0	ORF1ab	2.0	1318.0	13071.0	ORF1ab	3.0	4357.0	3039.0	same gene	2020-05	2020	5
25632	13337	12295	2	0.05183	240.0	ORF3a	3.0	80.0	13072.0	ORF1ab	1.0	4358.0		different gene	2020-05	2020	5
17419	13336	4083	2	0.05183	3952.0	ORF1ab	1.0	1318.0	13071.0	ORF1ab	3.0	4357.0	3039.0	same gene	2020-05	2020	5
13341	13336	5	2	0.05183	13076.0	ORF1ab	2.0	4359.0	13071.0	ORF1ab	3.0	4357.0	2.0	same gene	2020-05	2020	5
13342	13336	6	2	0.05183	13077.0	ORF1ab	3.0	4359.0	13071.0	ORF1ab	3.0	4357.0	2.0	same gene	2020-05	2020	5
13343	13336	7	2	0.05183	13078.0	ORF1ab	1.0	4360.0	13071.0	ORF1ab	3.0	4357.0	3.0	same gene	2020-05	2020	5
13344	13336	8	2	0.05183	13079.0	ORF1ab	2.0	4360.0	13071.0	ORF1ab	3.0	4357.0	3.0	same gene	2020-05	2020	5
13346	13336	10	2	0.05183	13081.0	ORF1ab	1.0	4361.0	13071.0	ORF1ab	3.0	4357.0	4.0	same gene	2020-05	2020	5
13347	13336	11	2	0.05183	13082.0	ORF1ab	2.0	4361.0	13071.0	ORF1ab	3.0	4357.0	4.0	same gene	2020-05	2020	5
13349	13336	13	2	0.05183	13084.0	ORF1ab	1.0	4362.0	13071.0	ORF1ab	3.0	4357.0	5.0	same gene	2020-05	2020	5
13350	13336	14	2	0.05183	13085.0	ORF1ab	2.0	4362.0	13071.0	ORF1ab	3.0	4357.0	5.0	same gene	2020-05	2020	5
13351	13336	15	2	0.05183	13086.0	ORF1ab	3.0	4362.0	13071.0	ORF1ab	3.0	4357.0	5.0	same gene	2020-05	2020	5
13352	13336	16	2	0.05183	13087.0	ORF1ab	1.0	4363.0	13071.0	ORF1ab	3.0	4357.0	6.0	same gene	2020-05	2020	5
13353	13336	17	2	0.05183	13088.0	ORF1ab	2.0	4363.0	13071.0	ORF1ab	3.0	4357.0	6.0	same gene	2020-05	2020	5
13354	13336	18	2	0.05183	13089.0	ORF1ab	3.0	4363.0	13071.0	ORF1ab	3.0	4357.0	6.0	same gene	2020-05	2020	5
13355	13336	19	2	0.05183	13090.0	ORF1ab	1.0	4364.0	13071.0	ORF1ab	3.0	4357.0	7.0	same gene	2020-05	2020	5
13357	13336	21	2	0.05183	13092.0	ORF1ab	3.0	4364.0	13071.0	ORF1ab	3.0	4357.0	7.0	same gene	2020-05	2020	5
17411	13336	4075	2	0.05183	3944.0	ORF1ab	2.0	1315.0	13071.0	ORF1ab	3.0	4357.0	3042.0	same gene	2020-05	2020	5
17412	13336	4076	2	0.05183	3945.0	ORF1ab	3.0	1315.0	13071.0	ORF1ab	3.0	4357.0	3042.0	same gene	2020-05	2020	5
17413	13336	4077	2	0.05183	3946.0	ORF1ab	1.0	1316.0	13071.0	ORF1ab	3.0	4357.0	3041.0	same gene	2020-05	2020	5
17414	13336	4078	2	0.05183	3947.0	ORF1ab	2.0	1316.0	13071.0	ORF1ab	3.0	4357.0	3041.0	same gene	2020-05	2020	5
17415	13336	4079	2	0.05183	3948.0	ORF1ab	3.0	1316.0	13071.0	ORF1ab	3.0	4357.0	3041.0	same gene	2020-05	2020	5
17416	13336	4080	2	0.05183	3949.0	ORF1ab	1.0	1317.0	13071.0	ORF1ab	3.0	4357.0	3040.0	same gene	2020-05	2020	5
17417	13336	4081	2	0.05183	3950.0	ORF1ab	2.0	1317.0	13071.0	ORF1ab	3.0	4357.0	3040.0	same gene	2020-05	2020	5
27182	13336	13846	2	0.05183	660.0	M	3.0	220.0	13071.0	ORF1ab	3.0	4357.0		different gene	2020-05	2020	5
27184	13336	13848	2	0.05183	662.0	M	2.0	221.0	13071.0	ORF1ab	3.0	4357.0		different gene	2020-05	2020	5
27185	13336	13849	2	0.05183	663.0	M	3.0	221.0	13071.0	ORF1ab	3.0	4357.0		different gene	2020-05	2020	5
27186	13336	13850	2	0.05183	664.0	M	1.0	222.0	13071.0	ORF1ab	3.0	4357.0		different gene	2020-05	2020	5
13349	13337	12	2	0.05183	13084.0	ORF1ab	1.0	4362.0	13072.0	ORF1ab	1.0	4358.0	4.0	same gene	2020-05	2020	5
13350	13337	13	2	0.05183	13085.0	ORF1ab	2.0	4362.0	13072.0	ORF1ab	1.0	4358.0	4.0	same gene	2020-05	2020	5
13351	13337	14	2	0.05183	13086.0	ORF1ab	3.0	4362.0	13072.0	ORF1ab	1.0	4358.0	4.0	same gene	2020-05	2020	5
13352	13337	15	2	0.05183	13087.0	ORF1ab	1.0	4363.0	13072.0	ORF1ab	1.0	4358.0	5.0	same gene	2020-05	2020	5
13353	13337	16	2	0.05183	13088.0	ORF1ab	2.0	4363.0	13072.0	ORF1ab	1.0	4358.0	5.0	same gene	2020-05	2020	5
13354	13337	17	2	0.05183	13089.0	ORF1ab	3.0	4363.0	13072.0	ORF1ab	1.0	4358.0	5.0	same gene	2020-05	2020	5
13355	13337	18	2	0.05183	13090.0	ORF1ab	1.0	4364.0	13072.0	ORF1ab	1.0	4358.0	6.0	same gene	2020-05	2020	5
13357	13337	20	2	0.05183	13092.0	ORF1ab	3.0	4364.0	13072.0	ORF1ab	1.0	4358.0	6.0	same gene	2020-05	2020	5
17411	13337	4074	2	0.05183	3944.0	ORF1ab	2.0	1315.0	13072.0	ORF1ab	1.0	4358.0	3043.0	same gene	2020-05	2020	5
17412	13337	4075	2	0.05183	3945.0	ORF1ab	3.0	1315.0	13072.0	ORF1ab	1.0	4358.0	3043.0	same gene	2020-05	2020	5
17413	13337	4076	2	0.05183	3946.0	ORF1ab	1.0	1316.0	13072.0	ORF1ab	1.0	4358.0	3042.0	same gene	2020-05	2020	5
17414	13337	4077	2	0.05183	3947.0	ORF1ab	2.0	1316.0	13072.0	ORF1ab	1.0	4358.0	3042.0	same gene	2020-05	2020	5
17415	13337	4078	2	0.05183	3948.0	ORF1ab	3.0	1316.0	13072.0	ORF1ab	1.0	4358.0	3042.0	same gene	2020-05	2020	5
17416	13337	4079	2	0.05183	3949.0	ORF1ab	1.0	1317.0	13072.0	ORF1ab	1.0	4358.0	3041.0	same gene	2020-05	2020	5
17417	13337	4080	2	0.05183	3950.0	ORF1ab	2.0	1317.0	13072.0	ORF1ab	1.0	4358.0	3041.0	same gene	2020-05	2020	5
17419	13337	4082	2	0.05183	3952.0	ORF1ab	1.0	1318.0	13072.0	ORF1ab	1.0	4358.0	3040.0	same gene	2020-05	2020	5
17420	13337	4083	2	0.05183	3953.0	ORF1ab	2.0	1318.0	13072.0	ORF1ab	1.0	4358.0	3040.0	same gene	2020-05	2020	5
17421	13337	4084	2	0.05183	3954.0	ORF1ab	3.0	1318.0	13072.0	ORF1ab	1.0	4358.0	3040.0	same gene	2020-05	2020	5
17422	13337	4085	2	0.05183	3955.0	ORF1ab	1.0	1319.0	13072.0	ORF1ab	1.0	4358.0	3039.0	same gene	2020-05	2020	5
17424	13337	4087	2	0.05183	3957.0	ORF1ab	3.0	1319.0	13072.0	ORF1ab	1.0	4358.0	3039.0	same gene	2020-05	2020	5
25631	13337	12294	2	0.05183	239.0	ORF3a	2.0	80.0	13072.0	ORF1ab	1.0	4358.0		different gene	2020-05	2020	5
13347	13337	10	2	0.05183	13082.0	ORF1ab	2.0	4361.0	13072.0	ORF1ab	1.0	4358.0	3.0	same gene	2020-05	2020	5
13346	13337	9	2	0.05183	13081.0	ORF1ab	1.0	4361.0	13072.0	ORF1ab	1.0	4358.0	3.0	same gene	2020-05	2020	5
13344	13337	7	2	0.05183	13079.0	ORF1ab	2.0	4360.0	13072.0	ORF1ab	1.0	4358.0	2.0	same gene	2020-05	2020	5
27197	13336	13861	2	0.05183					13071.0	ORF1ab	3.0	4357.0		different gene	2020-05	2020	5
27187	13336	13851	2	0.05183	665.0	M	2.0	222.0	13071.0	ORF1ab	3.0	4357.0		different gene	2020-05	2020	5
27188	13336	13852	2	0.05183	666.0	M	3.0	222.0	13071.0	ORF1ab	3.0	4357.0		different gene	2020-05	2020	5
27189	13336	13853	2	0.05183	667.0	M	1.0	223.0	13071.0	ORF1ab	3.0	4357.0		different gene	2020-05	2020	5
27190	13336	13854	2	0.05183	668.0	M	2.0	223.0	13071.0	ORF1ab	3.0	4357.0		different gene	2020-05	2020	5
27191	13336	13855	2	0.05183	669.0	M	3.0	223.0	13071.0	ORF1ab	3.0	4357.0		different gene	2020-05	2020	5
27192	13336	13856	2	0.05183					13071.0	ORF1ab	3.0	4357.0		different gene	2020-05	2020	5
27193	13336	13857	2	0.05183					13071.0	ORF1ab	3.0	4357.0		different gene	2020-05	2020	5
27194	13336	13858	2	0.05183					13071.0	ORF1ab	3.0	4357.0		different gene	2020-05	2020	5
27195	13336	13859	2	0.05183					13071.0	ORF1ab	3.0	4357.0		different gene	2020-05	2020	5
27199	13336	13863	2	0.05183					13071.0	ORF1ab	3.0	4357.0		different gene	2020-05	2020	5
13343	13337	6	2	0.05183	13078.0	ORF1ab	1.0	4360.0	13072.0	ORF1ab	1.0	4358.0	2.0	same gene	2020-05	2020	5
27218	13336	13882	2	0.05183	17.0	ORF6	2.0	6.0	13071.0	ORF1ab	3.0	4357.0		different gene	2020-05	2020	5
27219	13336	13883	2	0.05183	18.0	ORF6	3.0	6.0	13071.0	ORF1ab	3.0	4357.0		different gene	2020-05	2020	5
27220	13336	13884	2	0.05183	19.0	ORF6	1.0	7.0	13071.0	ORF1ab	3.0	4357.0		different gene	2020-05	2020	5
27221	13336	13885	2	0.05183	20.0	ORF6	2.0	7.0	13071.0	ORF1ab	3.0	4357.0		different gene	2020-05	2020	5
27222	13336	13886	2	0.05183	21.0	ORF6	3.0	7.0	13071.0	ORF1ab	3.0	4357.0		different gene	2020-05	2020	5
27223	13336	13887	2	0.05183	22.0	ORF6	1.0	8.0	13071.0	ORF1ab	3.0	4357.0		different gene	2020-05	2020	5
27224	13336	13888	2	0.05183	23.0	ORF6	2.0	8.0	13071.0	ORF1ab	3.0	4357.0		different gene	2020-05	2020	5
27227	13336	13891	2	0.05183	26.0	ORF6	2.0	9.0	13071.0	ORF1ab	3.0	4357.0		different gene	2020-05	2020	5
27229	13336	13893	2	0.05183	28.0	ORF6	1.0	10.0	13071.0	ORF1ab	3.0	4357.0		different gene	2020-05	2020	5
27177	9828	17349	2	0.05183	655.0	M	1.0	219.0	9563.0	ORF1ab	2.0	3188.0		different gene	2020-05	2020	5
27175	9828	17347	2	0.05183	653.0	M	2.0	218.0	9563.0	ORF1ab	2.0	3188.0		different gene	2020-05	2020	5
13304	9821	3483	2	0.05183	13039.0	ORF1ab	1.0	4347.0	9556.0	ORF1ab	1.0	3186.0	1161.0	same gene	2020-05	2020	5
25639	9823	15816	2	0.05183	247.0	ORF3a	1.0	83.0	9558.0	ORF1ab	3.0	3186.0		different gene	2020-05	2020	5
25637	9823	15814	2	0.05183	245.0	ORF3a	2.0	82.0	9558.0	ORF1ab	3.0	3186.0		different gene	2020-05	2020	5
25636	9823	15813	2	0.05183	244.0	ORF3a	1.0	82.0	9558.0	ORF1ab	3.0	3186.0		different gene	2020-05	2020	5
25633	9823	15810	2	0.05183	241.0	ORF3a	1.0	81.0	9558.0	ORF1ab	3.0	3186.0		different gene	2020-05	2020	5
25632	9823	15809	2	0.05183	240.0	ORF3a	3.0	80.0	9558.0	ORF1ab	3.0	3186.0		different gene	2020-05	2020	5
25631	9823	15808	2	0.05183	239.0	ORF3a	2.0	80.0	9558.0	ORF1ab	3.0	3186.0		different gene	2020-05	2020	5
17424	9823	7601	2	0.05183	3957.0	ORF1ab	3.0	1319.0	9558.0	ORF1ab	3.0	3186.0	1867.0	same gene	2020-05	2020	5
17422	9823	7599	2	0.05183	3955.0	ORF1ab	1.0	1319.0	9558.0	ORF1ab	3.0	3186.0	1867.0	same gene	2020-05	2020	5
17421	9823	7598	2	0.05183	3954.0	ORF1ab	3.0	1318.0	9558.0	ORF1ab	3.0	3186.0	1868.0	same gene	2020-05	2020	5
17420	9823	7597	2	0.05183	3953.0	ORF1ab	2.0	1318.0	9558.0	ORF1ab	3.0	3186.0	1868.0	same gene	2020-05	2020	5
17419	9823	7596	2	0.05183	3952.0	ORF1ab	1.0	1318.0	9558.0	ORF1ab	3.0	3186.0	1868.0	same gene	2020-05	2020	5
17417	9823	7594	2	0.05183	3950.0	ORF1ab	2.0	1317.0	9558.0	ORF1ab	3.0	3186.0	1869.0	same gene	2020-05	2020	5
17416	9823	7593	2	0.05183	3949.0	ORF1ab	1.0	1317.0	9558.0	ORF1ab	3.0	3186.0	1869.0	same gene	2020-05	2020	5
17415	9823	7592	2	0.05183	3948.0	ORF1ab	3.0	1316.0	9558.0	ORF1ab	3.0	3186.0	1870.0	same gene	2020-05	2020	5
17414	9823	7591	2	0.05183	3947.0	ORF1ab	2.0	1316.0	9558.0	ORF1ab	3.0	3186.0	1870.0	same gene	2020-05	2020	5
17413	9823	7590	2	0.05183	3946.0	ORF1ab	1.0	1316.0	9558.0	ORF1ab	3.0	3186.0	1870.0	same gene	2020-05	2020	5
17412	9823	7589	2	0.05183	3945.0	ORF1ab	3.0	1315.0	9558.0	ORF1ab	3.0	3186.0	1871.0	same gene	2020-05	2020	5
17411	9823	7588	2	0.05183	3944.0	ORF1ab	2.0	1315.0	9558.0	ORF1ab	3.0	3186.0	1871.0	same gene	2020-05	2020	5
13357	9823	3534	2	0.05183	13092.0	ORF1ab	3.0	4364.0	9558.0	ORF1ab	3.0	3186.0	1178.0	same gene	2020-05	2020	5
13355	9823	3532	2	0.05183	13090.0	ORF1ab	1.0	4364.0	9558.0	ORF1ab	3.0	3186.0	1178.0	same gene	2020-05	2020	5
13354	9823	3531	2	0.05183	13089.0	ORF1ab	3.0	4363.0	9558.0	ORF1ab	3.0	3186.0	1177.0	same gene	2020-05	2020	5
13353	9823	3530	2	0.05183	13088.0	ORF1ab	2.0	4363.0	9558.0	ORF1ab	3.0	3186.0	1177.0	same gene	2020-05	2020	5
25638	9823	15815	2	0.05183	246.0	ORF3a	3.0	82.0	9558.0	ORF1ab	3.0	3186.0		different gene	2020-05	2020	5
25640	9823	15817	2	0.05183	248.0	ORF3a	2.0	83.0	9558.0	ORF1ab	3.0	3186.0		different gene	2020-05	2020	5
13351	9823	3528	2	0.05183	13086.0	ORF1ab	3.0	4362.0	9558.0	ORF1ab	3.0	3186.0	1176.0	same gene	2020-05	2020	5
27170	9823	17347	2	0.05183	648.0	M	3.0	216.0	9558.0	ORF1ab	3.0	3186.0		different gene	2020-05	2020	5
27192	9823	17369	2	0.05183					9558.0	ORF1ab	3.0	3186.0		different gene	2020-05	2020	5
27191	9823	17368	2	0.05183	669.0	M	3.0	223.0	9558.0	ORF1ab	3.0	3186.0		different gene	2020-05	2020	5
27190	9823	17367	2	0.05183	668.0	M	2.0	223.0	9558.0	ORF1ab	3.0	3186.0		different gene	2020-05	2020	5
27189	9823	17366	2	0.05183	667.0	M	1.0	223.0	9558.0	ORF1ab	3.0	3186.0		different gene	2020-05	2020	5
27188	9823	17365	2	0.05183	666.0	M	3.0	222.0	9558.0	ORF1ab	3.0	3186.0		different gene	2020-05	2020	5
27187	9823	17364	2	0.05183	665.0	M	2.0	222.0	9558.0	ORF1ab	3.0	3186.0		different gene	2020-05	2020	5
27186	9823	17363	2	0.05183	664.0	M	1.0	222.0	9558.0	ORF1ab	3.0	3186.0		different gene	2020-05	2020	5
27185	9823	17362	2	0.05183	663.0	M	3.0	221.0	9558.0	ORF1ab	3.0	3186.0		different gene	2020-05	2020	5
27184	9823	17361	2	0.05183	662.0	M	2.0	221.0	9558.0	ORF1ab	3.0	3186.0		different gene	2020-05	2020	5
27182	9823	17359	2	0.05183	660.0	M	3.0	220.0	9558.0	ORF1ab	3.0	3186.0		different gene	2020-05	2020	5
27181	9823	17358	2	0.05183	659.0	M	2.0	220.0	9558.0	ORF1ab	3.0	3186.0		different gene	2020-05	2020	5
27180	9823	17357	2	0.05183	658.0	M	1.0	220.0	9558.0	ORF1ab	3.0	3186.0		different gene	2020-05	2020	5
27179	9823	17356	2	0.05183	657.0	M	3.0	219.0	9558.0	ORF1ab	3.0	3186.0		different gene	2020-05	2020	5
27178	9823	17355	2	0.05183	656.0	M	2.0	219.0	9558.0	ORF1ab	3.0	3186.0		different gene	2020-05	2020	5
27177	9823	17354	2	0.05183	655.0	M	1.0	219.0	9558.0	ORF1ab	3.0	3186.0		different gene	2020-05	2020	5
27176	9823	17353	2	0.05183	654.0	M	3.0	218.0	9558.0	ORF1ab	3.0	3186.0		different gene	2020-05	2020	5
27175	9823	17352	2	0.05183	653.0	M	2.0	218.0	9558.0	ORF1ab	3.0	3186.0		different gene	2020-05	2020	5
27174	9823	17351	2	0.05183	652.0	M	1.0	218.0	9558.0	ORF1ab	3.0	3186.0		different gene	2020-05	2020	5
27173	9823	17350	2	0.05183	651.0	M	3.0	217.0	9558.0	ORF1ab	3.0	3186.0		different gene	2020-05	2020	5
27172	9823	17349	2	0.05183	650.0	M	2.0	217.0	9558.0	ORF1ab	3.0	3186.0		different gene	2020-05	2020	5
27171	9823	17348	2	0.05183	649.0	M	1.0	217.0	9558.0	ORF1ab	3.0	3186.0		different gene	2020-05	2020	5
13352	9823	3529	2	0.05183	13087.0	ORF1ab	1.0	4363.0	9558.0	ORF1ab	3.0	3186.0	1177.0	same gene	2020-05	2020	5
13350	9823	3527	2	0.05183	13085.0	ORF1ab	2.0	4362.0	9558.0	ORF1ab	3.0	3186.0	1176.0	same gene	2020-05	2020	5
27194	9823	17371	2	0.05183					9558.0	ORF1ab	3.0	3186.0		different gene	2020-05	2020	5
13317	9823	3494	2	0.05183	13052.0	ORF1ab	2.0	4351.0	9558.0	ORF1ab	3.0	3186.0	1165.0	same gene	2020-05	2020	5
13315	9823	3492	2	0.05183	13050.0	ORF1ab	3.0	4350.0	9558.0	ORF1ab	3.0	3186.0	1164.0	same gene	2020-05	2020	5
13314	9823	3491	2	0.05183	13049.0	ORF1ab	2.0	4350.0	9558.0	ORF1ab	3.0	3186.0	1164.0	same gene	2020-05	2020	5
13313	9823	3490	2	0.05183	13048.0	ORF1ab	1.0	4350.0	9558.0	ORF1ab	3.0	3186.0	1164.0	same gene	2020-05	2020	5
13312	9823	3489	2	0.05183	13047.0	ORF1ab	3.0	4349.0	9558.0	ORF1ab	3.0	3186.0	1163.0	same gene	2020-05	2020	5
13311	9823	3488	2	0.05183	13046.0	ORF1ab	2.0	4349.0	9558.0	ORF1ab	3.0	3186.0	1163.0	same gene	2020-05	2020	5
13310	9823	3487	2	0.05183	13045.0	ORF1ab	1.0	4349.0	9558.0	ORF1ab	3.0	3186.0	1163.0	same gene	2020-05	2020	5
13309	9823	3486	2	0.05183	13044.0	ORF1ab	3.0	4348.0	9558.0	ORF1ab	3.0	3186.0	1162.0	same gene	2020-05	2020	5
13308	9823	3485	2	0.05183	13043.0	ORF1ab	2.0	4348.0	9558.0	ORF1ab	3.0	3186.0	1162.0	same gene	2020-05	2020	5
13307	9823	3484	2	0.05183	13042.0	ORF1ab	1.0	4348.0	9558.0	ORF1ab	3.0	3186.0	1162.0	same gene	2020-05	2020	5
13306	9823	3483	2	0.05183	13041.0	ORF1ab	3.0	4347.0	9558.0	ORF1ab	3.0	3186.0	1161.0	same gene	2020-05	2020	5
13305	9823	3482	2	0.05183	13040.0	ORF1ab	2.0	4347.0	9558.0	ORF1ab	3.0	3186.0	1161.0	same gene	2020-05	2020	5
13304	9823	3481	2	0.05183	13039.0	ORF1ab	1.0	4347.0	9558.0	ORF1ab	3.0	3186.0	1161.0	same gene	2020-05	2020	5
13303	9823	3480	2	0.05183	13038.0	ORF1ab	3.0	4346.0	9558.0	ORF1ab	3.0	3186.0	1160.0	same gene	2020-05	2020	5
13302	9823	3479	2	0.05183	13037.0	ORF1ab	2.0	4346.0	9558.0	ORF1ab	3.0	3186.0	1160.0	same gene	2020-05	2020	5
9828	9822	6	2	0.05183	9563.0	ORF1ab	2.0	3188.0	9557.0	ORF1ab	2.0	3186.0	2.0	same gene	2020-05	2020	5
9827	9822	5	2	0.05183	9562.0	ORF1ab	1.0	3188.0	9557.0	ORF1ab	2.0	3186.0	2.0	same gene	2020-05	2020	5
27229	9822	17407	2	0.05183	28.0	ORF6	1.0	10.0	9557.0	ORF1ab	2.0	3186.0		different gene	2020-05	2020	5
27227	9822	17405	2	0.05183	26.0	ORF6	2.0	9.0	9557.0	ORF1ab	2.0	3186.0		different gene	2020-05	2020	5
27224	9822	17402	2	0.05183	23.0	ORF6	2.0	8.0	9557.0	ORF1ab	2.0	3186.0		different gene	2020-05	2020	5
27223	9822	17401	2	0.05183	22.0	ORF6	1.0	8.0	9557.0	ORF1ab	2.0	3186.0		different gene	2020-05	2020	5
27222	9822	17400	2	0.05183	21.0	ORF6	3.0	7.0	9557.0	ORF1ab	2.0	3186.0		different gene	2020-05	2020	5
13316	9823	3493	2	0.05183	13051.0	ORF1ab	1.0	4351.0	9558.0	ORF1ab	3.0	3186.0	1165.0	same gene	2020-05	2020	5
13319	9823	3496	2	0.05183	13054.0	ORF1ab	1.0	4352.0	9558.0	ORF1ab	3.0	3186.0	1166.0	same gene	2020-05	2020	5
13349	9823	3526	2	0.05183	13084.0	ORF1ab	1.0	4362.0	9558.0	ORF1ab	3.0	3186.0	1176.0	same gene	2020-05	2020	5
13320	9823	3497	2	0.05183	13055.0	ORF1ab	2.0	4352.0	9558.0	ORF1ab	3.0	3186.0	1166.0	same gene	2020-05	2020	5
13347	9823	3524	2	0.05183	13082.0	ORF1ab	2.0	4361.0	9558.0	ORF1ab	3.0	3186.0	1175.0	same gene	2020-05	2020	5
13346	9823	3523	2	0.05183	13081.0	ORF1ab	1.0	4361.0	9558.0	ORF1ab	3.0	3186.0	1175.0	same gene	2020-05	2020	5
13344	9823	3521	2	0.05183	13079.0	ORF1ab	2.0	4360.0	9558.0	ORF1ab	3.0	3186.0	1174.0	same gene	2020-05	2020	5
13343	9823	3520	2	0.05183	13078.0	ORF1ab	1.0	4360.0	9558.0	ORF1ab	3.0	3186.0	1174.0	same gene	2020-05	2020	5
13342	9823	3519	2	0.05183	13077.0	ORF1ab	3.0	4359.0	9558.0	ORF1ab	3.0	3186.0	1173.0	same gene	2020-05	2020	5
13341	9823	3518	2	0.05183	13076.0	ORF1ab	2.0	4359.0	9558.0	ORF1ab	3.0	3186.0	1173.0	same gene	2020-05	2020	5
13340	9823	3517	2	0.05183	13075.0	ORF1ab	1.0	4359.0	9558.0	ORF1ab	3.0	3186.0	1173.0	same gene	2020-05	2020	5
13339	9823	3516	2	0.05183	13074.0	ORF1ab	3.0	4358.0	9558.0	ORF1ab	3.0	3186.0	1172.0	same gene	2020-05	2020	5
13338	9823	3515	2	0.05183	13073.0	ORF1ab	2.0	4358.0	9558.0	ORF1ab	3.0	3186.0	1172.0	same gene	2020-05	2020	5
13337	9823	3514	2	0.05183	13072.0	ORF1ab	1.0	4358.0	9558.0	ORF1ab	3.0	3186.0	1172.0	same gene	2020-05	2020	5
13336	9823	3513	2	0.05183	13071.0	ORF1ab	3.0	4357.0	9558.0	ORF1ab	3.0	3186.0	1171.0	same gene	2020-05	2020	5
13334	9823	3511	2	0.05183	13069.0	ORF1ab	1.0	4357.0	9558.0	ORF1ab	3.0	3186.0	1171.0	same gene	2020-05	2020	5
13333	9823	3510	2	0.05183	13068.0	ORF1ab	3.0	4356.0	9558.0	ORF1ab	3.0	3186.0	1170.0	same gene	2020-05	2020	5
13331	9823	3508	2	0.05183	13066.0	ORF1ab	1.0	4356.0	9558.0	ORF1ab	3.0	3186.0	1170.0	same gene	2020-05	2020	5
13330	9823	3507	2	0.05183	13065.0	ORF1ab	3.0	4355.0	9558.0	ORF1ab	3.0	3186.0	1169.0	same gene	2020-05	2020	5
13328	9823	3505	2	0.05183	13063.0	ORF1ab	1.0	4355.0	9558.0	ORF1ab	3.0	3186.0	1169.0	same gene	2020-05	2020	5
13327	9823	3504	2	0.05183	13062.0	ORF1ab	3.0	4354.0	9558.0	ORF1ab	3.0	3186.0	1168.0	same gene	2020-05	2020	5
13325	9823	3502	2	0.05183	13060.0	ORF1ab	1.0	4354.0	9558.0	ORF1ab	3.0	3186.0	1168.0	same gene	2020-05	2020	5
13324	9823	3501	2	0.05183	13059.0	ORF1ab	3.0	4353.0	9558.0	ORF1ab	3.0	3186.0	1167.0	same gene	2020-05	2020	5
13322	9823	3499	2	0.05183	13057.0	ORF1ab	1.0	4353.0	9558.0	ORF1ab	3.0	3186.0	1167.0	same gene	2020-05	2020	5
13321	9823	3498	2	0.05183	13056.0	ORF1ab	3.0	4352.0	9558.0	ORF1ab	3.0	3186.0	1166.0	same gene	2020-05	2020	5
27193	9823	17370	2	0.05183					9558.0	ORF1ab	3.0	3186.0		different gene	2020-05	2020	5
27195	9823	17372	2	0.05183					9558.0	ORF1ab	3.0	3186.0		different gene	2020-05	2020	5
27220	9822	17398	2	0.05183	19.0	ORF6	1.0	7.0	9557.0	ORF1ab	2.0	3186.0		different gene	2020-05	2020	5
25632	9824	15808	2	0.05183	240.0	ORF3a	3.0	80.0	9559.0	ORF1ab	1.0	3187.0		different gene	2020-05	2020	5
17424	9824	7600	2	0.05183	3957.0	ORF1ab	3.0	1319.0	9559.0	ORF1ab	1.0	3187.0	1868.0	same gene	2020-05	2020	5
17422	9824	7598	2	0.05183	3955.0	ORF1ab	1.0	1319.0	9559.0	ORF1ab	1.0	3187.0	1868.0	same gene	2020-05	2020	5
17421	9824	7597	2	0.05183	3954.0	ORF1ab	3.0	1318.0	9559.0	ORF1ab	1.0	3187.0	1869.0	same gene	2020-05	2020	5
17420	9824	7596	2	0.05183	3953.0	ORF1ab	2.0	1318.0	9559.0	ORF1ab	1.0	3187.0	1869.0	same gene	2020-05	2020	5
17419	9824	7595	2	0.05183	3952.0	ORF1ab	1.0	1318.0	9559.0	ORF1ab	1.0	3187.0	1869.0	same gene	2020-05	2020	5
17417	9824	7593	2	0.05183	3950.0	ORF1ab	2.0	1317.0	9559.0	ORF1ab	1.0	3187.0	1870.0	same gene	2020-05	2020	5
17416	9824	7592	2	0.05183	3949.0	ORF1ab	1.0	1317.0	9559.0	ORF1ab	1.0	3187.0	1870.0	same gene	2020-05	2020	5
17415	9824	7591	2	0.05183	3948.0	ORF1ab	3.0	1316.0	9559.0	ORF1ab	1.0	3187.0	1871.0	same gene	2020-05	2020	5
17414	9824	7590	2	0.05183	3947.0	ORF1ab	2.0	1316.0	9559.0	ORF1ab	1.0	3187.0	1871.0	same gene	2020-05	2020	5
17413	9824	7589	2	0.05183	3946.0	ORF1ab	1.0	1316.0	9559.0	ORF1ab	1.0	3187.0	1871.0	same gene	2020-05	2020	5
17412	9824	7588	2	0.05183	3945.0	ORF1ab	3.0	1315.0	9559.0	ORF1ab	1.0	3187.0	1872.0	same gene	2020-05	2020	5
17411	9824	7587	2	0.05183	3944.0	ORF1ab	2.0	1315.0	9559.0	ORF1ab	1.0	3187.0	1872.0	same gene	2020-05	2020	5
13357	9824	3533	2	0.05183	13092.0	ORF1ab	3.0	4364.0	9559.0	ORF1ab	1.0	3187.0	1177.0	same gene	2020-05	2020	5
13355	9824	3531	2	0.05183	13090.0	ORF1ab	1.0	4364.0	9559.0	ORF1ab	1.0	3187.0	1177.0	same gene	2020-05	2020	5
13354	9824	3530	2	0.05183	13089.0	ORF1ab	3.0	4363.0	9559.0	ORF1ab	1.0	3187.0	1176.0	same gene	2020-05	2020	5
13353	9824	3529	2	0.05183	13088.0	ORF1ab	2.0	4363.0	9559.0	ORF1ab	1.0	3187.0	1176.0	same gene	2020-05	2020	5
13352	9824	3528	2	0.05183	13087.0	ORF1ab	1.0	4363.0	9559.0	ORF1ab	1.0	3187.0	1176.0	same gene	2020-05	2020	5
13351	9824	3527	2	0.05183	13086.0	ORF1ab	3.0	4362.0	9559.0	ORF1ab	1.0	3187.0	1175.0	same gene	2020-05	2020	5
13350	9824	3526	2	0.05183	13085.0	ORF1ab	2.0	4362.0	9559.0	ORF1ab	1.0	3187.0	1175.0	same gene	2020-05	2020	5
13349	9824	3525	2	0.05183	13084.0	ORF1ab	1.0	4362.0	9559.0	ORF1ab	1.0	3187.0	1175.0	same gene	2020-05	2020	5
13347	9824	3523	2	0.05183	13082.0	ORF1ab	2.0	4361.0	9559.0	ORF1ab	1.0	3187.0	1174.0	same gene	2020-05	2020	5
25631	9824	15807	2	0.05183	239.0	ORF3a	2.0	80.0	9559.0	ORF1ab	1.0	3187.0		different gene	2020-05	2020	5
25633	9824	15809	2	0.05183	241.0	ORF3a	1.0	81.0	9559.0	ORF1ab	1.0	3187.0		different gene	2020-05	2020	5
13344	9824	3520	2	0.05183	13079.0	ORF1ab	2.0	4360.0	9559.0	ORF1ab	1.0	3187.0	1173.0	same gene	2020-05	2020	5
25636	9824	15812	2	0.05183	244.0	ORF3a	1.0	82.0	9559.0	ORF1ab	1.0	3187.0		different gene	2020-05	2020	5
27187	9824	17363	2	0.05183	665.0	M	2.0	222.0	9559.0	ORF1ab	1.0	3187.0		different gene	2020-05	2020	5
27186	9824	17362	2	0.05183	664.0	M	1.0	222.0	9559.0	ORF1ab	1.0	3187.0		different gene	2020-05	2020	5
27185	9824	17361	2	0.05183	663.0	M	3.0	221.0	9559.0	ORF1ab	1.0	3187.0		different gene	2020-05	2020	5
27184	9824	17360	2	0.05183	662.0	M	2.0	221.0	9559.0	ORF1ab	1.0	3187.0		different gene	2020-05	2020	5
27182	9824	17358	2	0.05183	660.0	M	3.0	220.0	9559.0	ORF1ab	1.0	3187.0		different gene	2020-05	2020	5
27181	9824	17357	2	0.05183	659.0	M	2.0	220.0	9559.0	ORF1ab	1.0	3187.0		different gene	2020-05	2020	5
27180	9824	17356	2	0.05183	658.0	M	1.0	220.0	9559.0	ORF1ab	1.0	3187.0		different gene	2020-05	2020	5
27179	9824	17355	2	0.05183	657.0	M	3.0	219.0	9559.0	ORF1ab	1.0	3187.0		different gene	2020-05	2020	5
27178	9824	17354	2	0.05183	656.0	M	2.0	219.0	9559.0	ORF1ab	1.0	3187.0		different gene	2020-05	2020	5
27177	9824	17353	2	0.05183	655.0	M	1.0	219.0	9559.0	ORF1ab	1.0	3187.0		different gene	2020-05	2020	5
27176	9824	17352	2	0.05183	654.0	M	3.0	218.0	9559.0	ORF1ab	1.0	3187.0		different gene	2020-05	2020	5
27175	9824	17351	2	0.05183	653.0	M	2.0	218.0	9559.0	ORF1ab	1.0	3187.0		different gene	2020-05	2020	5
27174	9824	17350	2	0.05183	652.0	M	1.0	218.0	9559.0	ORF1ab	1.0	3187.0		different gene	2020-05	2020	5
27173	9824	17349	2	0.05183	651.0	M	3.0	217.0	9559.0	ORF1ab	1.0	3187.0		different gene	2020-05	2020	5
27172	9824	17348	2	0.05183	650.0	M	2.0	217.0	9559.0	ORF1ab	1.0	3187.0		different gene	2020-05	2020	5
27171	9824	17347	2	0.05183	649.0	M	1.0	217.0	9559.0	ORF1ab	1.0	3187.0		different gene	2020-05	2020	5
27170	9824	17346	2	0.05183	648.0	M	3.0	216.0	9559.0	ORF1ab	1.0	3187.0		different gene	2020-05	2020	5
25640	9824	15816	2	0.05183	248.0	ORF3a	2.0	83.0	9559.0	ORF1ab	1.0	3187.0		different gene	2020-05	2020	5
25639	9824	15815	2	0.05183	247.0	ORF3a	1.0	83.0	9559.0	ORF1ab	1.0	3187.0		different gene	2020-05	2020	5
25638	9824	15814	2	0.05183	246.0	ORF3a	3.0	82.0	9559.0	ORF1ab	1.0	3187.0		different gene	2020-05	2020	5
25637	9824	15813	2	0.05183	245.0	ORF3a	2.0	82.0	9559.0	ORF1ab	1.0	3187.0		different gene	2020-05	2020	5
13346	9824	3522	2	0.05183	13081.0	ORF1ab	1.0	4361.0	9559.0	ORF1ab	1.0	3187.0	1174.0	same gene	2020-05	2020	5
13343	9824	3519	2	0.05183	13078.0	ORF1ab	1.0	4360.0	9559.0	ORF1ab	1.0	3187.0	1173.0	same gene	2020-05	2020	5
27197	9823	17374	2	0.05183					9558.0	ORF1ab	3.0	3186.0		different gene	2020-05	2020	5
13312	9824	3488	2	0.05183	13047.0	ORF1ab	3.0	4349.0	9559.0	ORF1ab	1.0	3187.0	1162.0	same gene	2020-05	2020	5
13310	9824	3486	2	0.05183	13045.0	ORF1ab	1.0	4349.0	9559.0	ORF1ab	1.0	3187.0	1162.0	same gene	2020-05	2020	5
13309	9824	3485	2	0.05183	13044.0	ORF1ab	3.0	4348.0	9559.0	ORF1ab	1.0	3187.0	1161.0	same gene	2020-05	2020	5
13308	9824	3484	2	0.05183	13043.0	ORF1ab	2.0	4348.0	9559.0	ORF1ab	1.0	3187.0	1161.0	same gene	2020-05	2020	5
13307	9824	3483	2	0.05183	13042.0	ORF1ab	1.0	4348.0	9559.0	ORF1ab	1.0	3187.0	1161.0	same gene	2020-05	2020	5
13306	9824	3482	2	0.05183	13041.0	ORF1ab	3.0	4347.0	9559.0	ORF1ab	1.0	3187.0	1160.0	same gene	2020-05	2020	5
13305	9824	3481	2	0.05183	13040.0	ORF1ab	2.0	4347.0	9559.0	ORF1ab	1.0	3187.0	1160.0	same gene	2020-05	2020	5
13304	9824	3480	2	0.05183	13039.0	ORF1ab	1.0	4347.0	9559.0	ORF1ab	1.0	3187.0	1160.0	same gene	2020-05	2020	5
13303	9824	3479	2	0.05183	13038.0	ORF1ab	3.0	4346.0	9559.0	ORF1ab	1.0	3187.0	1159.0	same gene	2020-05	2020	5
13302	9824	3478	2	0.05183	13037.0	ORF1ab	2.0	4346.0	9559.0	ORF1ab	1.0	3187.0	1159.0	same gene	2020-05	2020	5
9828	9823	5	2	0.05183	9563.0	ORF1ab	2.0	3188.0	9558.0	ORF1ab	3.0	3186.0	2.0	same gene	2020-05	2020	5
9827	9823	4	2	0.05183	9562.0	ORF1ab	1.0	3188.0	9558.0	ORF1ab	3.0	3186.0	2.0	same gene	2020-05	2020	5
27229	9823	17406	2	0.05183	28.0	ORF6	1.0	10.0	9558.0	ORF1ab	3.0	3186.0		different gene	2020-05	2020	5
27227	9823	17404	2	0.05183	26.0	ORF6	2.0	9.0	9558.0	ORF1ab	3.0	3186.0		different gene	2020-05	2020	5
27224	9823	17401	2	0.05183	23.0	ORF6	2.0	8.0	9558.0	ORF1ab	3.0	3186.0		different gene	2020-05	2020	5
27223	9823	17400	2	0.05183	22.0	ORF6	1.0	8.0	9558.0	ORF1ab	3.0	3186.0		different gene	2020-05	2020	5
27222	9823	17399	2	0.05183	21.0	ORF6	3.0	7.0	9558.0	ORF1ab	3.0	3186.0		different gene	2020-05	2020	5
27221	9823	17398	2	0.05183	20.0	ORF6	2.0	7.0	9558.0	ORF1ab	3.0	3186.0		different gene	2020-05	2020	5
27220	9823	17397	2	0.05183	19.0	ORF6	1.0	7.0	9558.0	ORF1ab	3.0	3186.0		different gene	2020-05	2020	5
27219	9823	17396	2	0.05183	18.0	ORF6	3.0	6.0	9558.0	ORF1ab	3.0	3186.0		different gene	2020-05	2020	5
27218	9823	17395	2	0.05183	17.0	ORF6	2.0	6.0	9558.0	ORF1ab	3.0	3186.0		different gene	2020-05	2020	5
27199	9823	17376	2	0.05183					9558.0	ORF1ab	3.0	3186.0		different gene	2020-05	2020	5
13311	9824	3487	2	0.05183	13046.0	ORF1ab	2.0	4349.0	9559.0	ORF1ab	1.0	3187.0	1162.0	same gene	2020-05	2020	5
13313	9824	3489	2	0.05183	13048.0	ORF1ab	1.0	4350.0	9559.0	ORF1ab	1.0	3187.0	1163.0	same gene	2020-05	2020	5
13342	9824	3518	2	0.05183	13077.0	ORF1ab	3.0	4359.0	9559.0	ORF1ab	1.0	3187.0	1172.0	same gene	2020-05	2020	5
13314	9824	3490	2	0.05183	13049.0	ORF1ab	2.0	4350.0	9559.0	ORF1ab	1.0	3187.0	1163.0	same gene	2020-05	2020	5
13341	9824	3517	2	0.05183	13076.0	ORF1ab	2.0	4359.0	9559.0	ORF1ab	1.0	3187.0	1172.0	same gene	2020-05	2020	5
13340	9824	3516	2	0.05183	13075.0	ORF1ab	1.0	4359.0	9559.0	ORF1ab	1.0	3187.0	1172.0	same gene	2020-05	2020	5
13339	9824	3515	2	0.05183	13074.0	ORF1ab	3.0	4358.0	9559.0	ORF1ab	1.0	3187.0	1171.0	same gene	2020-05	2020	5
13338	9824	3514	2	0.05183	13073.0	ORF1ab	2.0	4358.0	9559.0	ORF1ab	1.0	3187.0	1171.0	same gene	2020-05	2020	5
13337	9824	3513	2	0.05183	13072.0	ORF1ab	1.0	4358.0	9559.0	ORF1ab	1.0	3187.0	1171.0	same gene	2020-05	2020	5
13336	9824	3512	2	0.05183	13071.0	ORF1ab	3.0	4357.0	9559.0	ORF1ab	1.0	3187.0	1170.0	same gene	2020-05	2020	5
13334	9824	3510	2	0.05183	13069.0	ORF1ab	1.0	4357.0	9559.0	ORF1ab	1.0	3187.0	1170.0	same gene	2020-05	2020	5
13333	9824	3509	2	0.05183	13068.0	ORF1ab	3.0	4356.0	9559.0	ORF1ab	1.0	3187.0	1169.0	same gene	2020-05	2020	5
13331	9824	3507	2	0.05183	13066.0	ORF1ab	1.0	4356.0	9559.0	ORF1ab	1.0	3187.0	1169.0	same gene	2020-05	2020	5
13330	9824	3506	2	0.05183	13065.0	ORF1ab	3.0	4355.0	9559.0	ORF1ab	1.0	3187.0	1168.0	same gene	2020-05	2020	5
13328	9824	3504	2	0.05183	13063.0	ORF1ab	1.0	4355.0	9559.0	ORF1ab	1.0	3187.0	1168.0	same gene	2020-05	2020	5
13327	9824	3503	2	0.05183	13062.0	ORF1ab	3.0	4354.0	9559.0	ORF1ab	1.0	3187.0	1167.0	same gene	2020-05	2020	5
13325	9824	3501	2	0.05183	13060.0	ORF1ab	1.0	4354.0	9559.0	ORF1ab	1.0	3187.0	1167.0	same gene	2020-05	2020	5
13324	9824	3500	2	0.05183	13059.0	ORF1ab	3.0	4353.0	9559.0	ORF1ab	1.0	3187.0	1166.0	same gene	2020-05	2020	5
13322	9824	3498	2	0.05183	13057.0	ORF1ab	1.0	4353.0	9559.0	ORF1ab	1.0	3187.0	1166.0	same gene	2020-05	2020	5
13321	9824	3497	2	0.05183	13056.0	ORF1ab	3.0	4352.0	9559.0	ORF1ab	1.0	3187.0	1165.0	same gene	2020-05	2020	5
13320	9824	3496	2	0.05183	13055.0	ORF1ab	2.0	4352.0	9559.0	ORF1ab	1.0	3187.0	1165.0	same gene	2020-05	2020	5
13319	9824	3495	2	0.05183	13054.0	ORF1ab	1.0	4352.0	9559.0	ORF1ab	1.0	3187.0	1165.0	same gene	2020-05	2020	5
13317	9824	3493	2	0.05183	13052.0	ORF1ab	2.0	4351.0	9559.0	ORF1ab	1.0	3187.0	1164.0	same gene	2020-05	2020	5
13316	9824	3492	2	0.05183	13051.0	ORF1ab	1.0	4351.0	9559.0	ORF1ab	1.0	3187.0	1164.0	same gene	2020-05	2020	5
13315	9824	3491	2	0.05183	13050.0	ORF1ab	3.0	4350.0	9559.0	ORF1ab	1.0	3187.0	1163.0	same gene	2020-05	2020	5
27221	9822	17399	2	0.05183	20.0	ORF6	2.0	7.0	9557.0	ORF1ab	2.0	3186.0		different gene	2020-05	2020	5
27219	9822	17397	2	0.05183	18.0	ORF6	3.0	6.0	9557.0	ORF1ab	2.0	3186.0		different gene	2020-05	2020	5
27174	9828	17346	2	0.05183	652.0	M	1.0	218.0	9563.0	ORF1ab	2.0	3188.0		different gene	2020-05	2020	5
27178	9821	17357	2	0.05183	656.0	M	2.0	219.0	9556.0	ORF1ab	1.0	3186.0		different gene	2020-05	2020	5
27176	9821	17355	2	0.05183	654.0	M	3.0	218.0	9556.0	ORF1ab	1.0	3186.0		different gene	2020-05	2020	5
27175	9821	17354	2	0.05183	653.0	M	2.0	218.0	9556.0	ORF1ab	1.0	3186.0		different gene	2020-05	2020	5
27174	9821	17353	2	0.05183	652.0	M	1.0	218.0	9556.0	ORF1ab	1.0	3186.0		different gene	2020-05	2020	5
27173	9821	17352	2	0.05183	651.0	M	3.0	217.0	9556.0	ORF1ab	1.0	3186.0		different gene	2020-05	2020	5
27172	9821	17351	2	0.05183	650.0	M	2.0	217.0	9556.0	ORF1ab	1.0	3186.0		different gene	2020-05	2020	5
27171	9821	17350	2	0.05183	649.0	M	1.0	217.0	9556.0	ORF1ab	1.0	3186.0		different gene	2020-05	2020	5
27170	9821	17349	2	0.05183	648.0	M	3.0	216.0	9556.0	ORF1ab	1.0	3186.0		different gene	2020-05	2020	5
25640	9821	15819	2	0.05183	248.0	ORF3a	2.0	83.0	9556.0	ORF1ab	1.0	3186.0		different gene	2020-05	2020	5
25639	9821	15818	2	0.05183	247.0	ORF3a	1.0	83.0	9556.0	ORF1ab	1.0	3186.0		different gene	2020-05	2020	5
25638	9821	15817	2	0.05183	246.0	ORF3a	3.0	82.0	9556.0	ORF1ab	1.0	3186.0		different gene	2020-05	2020	5
25637	9821	15816	2	0.05183	245.0	ORF3a	2.0	82.0	9556.0	ORF1ab	1.0	3186.0		different gene	2020-05	2020	5
25636	9821	15815	2	0.05183	244.0	ORF3a	1.0	82.0	9556.0	ORF1ab	1.0	3186.0		different gene	2020-05	2020	5
25633	9821	15812	2	0.05183	241.0	ORF3a	1.0	81.0	9556.0	ORF1ab	1.0	3186.0		different gene	2020-05	2020	5
25632	9821	15811	2	0.05183	240.0	ORF3a	3.0	80.0	9556.0	ORF1ab	1.0	3186.0		different gene	2020-05	2020	5
25631	9821	15810	2	0.05183	239.0	ORF3a	2.0	80.0	9556.0	ORF1ab	1.0	3186.0		different gene	2020-05	2020	5
17424	9821	7603	2	0.05183	3957.0	ORF1ab	3.0	1319.0	9556.0	ORF1ab	1.0	3186.0	1867.0	same gene	2020-05	2020	5
17422	9821	7601	2	0.05183	3955.0	ORF1ab	1.0	1319.0	9556.0	ORF1ab	1.0	3186.0	1867.0	same gene	2020-05	2020	5
17421	9821	7600	2	0.05183	3954.0	ORF1ab	3.0	1318.0	9556.0	ORF1ab	1.0	3186.0	1868.0	same gene	2020-05	2020	5
17420	9821	7599	2	0.05183	3953.0	ORF1ab	2.0	1318.0	9556.0	ORF1ab	1.0	3186.0	1868.0	same gene	2020-05	2020	5
17419	9821	7598	2	0.05183	3952.0	ORF1ab	1.0	1318.0	9556.0	ORF1ab	1.0	3186.0	1868.0	same gene	2020-05	2020	5
17417	9821	7596	2	0.05183	3950.0	ORF1ab	2.0	1317.0	9556.0	ORF1ab	1.0	3186.0	1869.0	same gene	2020-05	2020	5
27177	9821	17356	2	0.05183	655.0	M	1.0	219.0	9556.0	ORF1ab	1.0	3186.0		different gene	2020-05	2020	5
27179	9821	17358	2	0.05183	657.0	M	3.0	219.0	9556.0	ORF1ab	1.0	3186.0		different gene	2020-05	2020	5
17415	9821	7594	2	0.05183	3948.0	ORF1ab	3.0	1316.0	9556.0	ORF1ab	1.0	3186.0	1870.0	same gene	2020-05	2020	5
27180	9821	17359	2	0.05183	658.0	M	1.0	220.0	9556.0	ORF1ab	1.0	3186.0		different gene	2020-05	2020	5
27222	9821	17401	2	0.05183	21.0	ORF6	3.0	7.0	9556.0	ORF1ab	1.0	3186.0		different gene	2020-05	2020	5
27221	9821	17400	2	0.05183	20.0	ORF6	2.0	7.0	9556.0	ORF1ab	1.0	3186.0		different gene	2020-05	2020	5
27220	9821	17399	2	0.05183	19.0	ORF6	1.0	7.0	9556.0	ORF1ab	1.0	3186.0		different gene	2020-05	2020	5
27219	9821	17398	2	0.05183	18.0	ORF6	3.0	6.0	9556.0	ORF1ab	1.0	3186.0		different gene	2020-05	2020	5
27218	9821	17397	2	0.05183	17.0	ORF6	2.0	6.0	9556.0	ORF1ab	1.0	3186.0		different gene	2020-05	2020	5
27199	9821	17378	2	0.05183					9556.0	ORF1ab	1.0	3186.0		different gene	2020-05	2020	5
27197	9821	17376	2	0.05183					9556.0	ORF1ab	1.0	3186.0		different gene	2020-05	2020	5
27195	9821	17374	2	0.05183					9556.0	ORF1ab	1.0	3186.0		different gene	2020-05	2020	5
27194	9821	17373	2	0.05183					9556.0	ORF1ab	1.0	3186.0		different gene	2020-05	2020	5
27193	9821	17372	2	0.05183					9556.0	ORF1ab	1.0	3186.0		different gene	2020-05	2020	5
27192	9821	17371	2	0.05183					9556.0	ORF1ab	1.0	3186.0		different gene	2020-05	2020	5
27191	9821	17370	2	0.05183	669.0	M	3.0	223.0	9556.0	ORF1ab	1.0	3186.0		different gene	2020-05	2020	5
27190	9821	17369	2	0.05183	668.0	M	2.0	223.0	9556.0	ORF1ab	1.0	3186.0		different gene	2020-05	2020	5
27189	9821	17368	2	0.05183	667.0	M	1.0	223.0	9556.0	ORF1ab	1.0	3186.0		different gene	2020-05	2020	5
27188	9821	17367	2	0.05183	666.0	M	3.0	222.0	9556.0	ORF1ab	1.0	3186.0		different gene	2020-05	2020	5
27187	9821	17366	2	0.05183	665.0	M	2.0	222.0	9556.0	ORF1ab	1.0	3186.0		different gene	2020-05	2020	5
27186	9821	17365	2	0.05183	664.0	M	1.0	222.0	9556.0	ORF1ab	1.0	3186.0		different gene	2020-05	2020	5
27185	9821	17364	2	0.05183	663.0	M	3.0	221.0	9556.0	ORF1ab	1.0	3186.0		different gene	2020-05	2020	5
27184	9821	17363	2	0.05183	662.0	M	2.0	221.0	9556.0	ORF1ab	1.0	3186.0		different gene	2020-05	2020	5
27182	9821	17361	2	0.05183	660.0	M	3.0	220.0	9556.0	ORF1ab	1.0	3186.0		different gene	2020-05	2020	5
27181	9821	17360	2	0.05183	659.0	M	2.0	220.0	9556.0	ORF1ab	1.0	3186.0		different gene	2020-05	2020	5
17416	9821	7595	2	0.05183	3949.0	ORF1ab	1.0	1317.0	9556.0	ORF1ab	1.0	3186.0	1869.0	same gene	2020-05	2020	5
17414	9821	7593	2	0.05183	3947.0	ORF1ab	2.0	1316.0	9556.0	ORF1ab	1.0	3186.0	1870.0	same gene	2020-05	2020	5
27224	9821	17403	2	0.05183	23.0	ORF6	2.0	8.0	9556.0	ORF1ab	1.0	3186.0		different gene	2020-05	2020	5
13331	9821	3510	2	0.05183	13066.0	ORF1ab	1.0	4356.0	9556.0	ORF1ab	1.0	3186.0	1170.0	same gene	2020-05	2020	5
13328	9821	3507	2	0.05183	13063.0	ORF1ab	1.0	4355.0	9556.0	ORF1ab	1.0	3186.0	1169.0	same gene	2020-05	2020	5
13327	9821	3506	2	0.05183	13062.0	ORF1ab	3.0	4354.0	9556.0	ORF1ab	1.0	3186.0	1168.0	same gene	2020-05	2020	5
13325	9821	3504	2	0.05183	13060.0	ORF1ab	1.0	4354.0	9556.0	ORF1ab	1.0	3186.0	1168.0	same gene	2020-05	2020	5
13324	9821	3503	2	0.05183	13059.0	ORF1ab	3.0	4353.0	9556.0	ORF1ab	1.0	3186.0	1167.0	same gene	2020-05	2020	5
13322	9821	3501	2	0.05183	13057.0	ORF1ab	1.0	4353.0	9556.0	ORF1ab	1.0	3186.0	1167.0	same gene	2020-05	2020	5
13321	9821	3500	2	0.05183	13056.0	ORF1ab	3.0	4352.0	9556.0	ORF1ab	1.0	3186.0	1166.0	same gene	2020-05	2020	5
13320	9821	3499	2	0.05183	13055.0	ORF1ab	2.0	4352.0	9556.0	ORF1ab	1.0	3186.0	1166.0	same gene	2020-05	2020	5
13319	9821	3498	2	0.05183	13054.0	ORF1ab	1.0	4352.0	9556.0	ORF1ab	1.0	3186.0	1166.0	same gene	2020-05	2020	5
13317	9821	3496	2	0.05183	13052.0	ORF1ab	2.0	4351.0	9556.0	ORF1ab	1.0	3186.0	1165.0	same gene	2020-05	2020	5
13316	9821	3495	2	0.05183	13051.0	ORF1ab	1.0	4351.0	9556.0	ORF1ab	1.0	3186.0	1165.0	same gene	2020-05	2020	5
13315	9821	3494	2	0.05183	13050.0	ORF1ab	3.0	4350.0	9556.0	ORF1ab	1.0	3186.0	1164.0	same gene	2020-05	2020	5
13314	9821	3493	2	0.05183	13049.0	ORF1ab	2.0	4350.0	9556.0	ORF1ab	1.0	3186.0	1164.0	same gene	2020-05	2020	5
13313	9821	3492	2	0.05183	13048.0	ORF1ab	1.0	4350.0	9556.0	ORF1ab	1.0	3186.0	1164.0	same gene	2020-05	2020	5
13312	9821	3491	2	0.05183	13047.0	ORF1ab	3.0	4349.0	9556.0	ORF1ab	1.0	3186.0	1163.0	same gene	2020-05	2020	5
13311	9821	3490	2	0.05183	13046.0	ORF1ab	2.0	4349.0	9556.0	ORF1ab	1.0	3186.0	1163.0	same gene	2020-05	2020	5
13310	9821	3489	2	0.05183	13045.0	ORF1ab	1.0	4349.0	9556.0	ORF1ab	1.0	3186.0	1163.0	same gene	2020-05	2020	5
13309	9821	3488	2	0.05183	13044.0	ORF1ab	3.0	4348.0	9556.0	ORF1ab	1.0	3186.0	1162.0	same gene	2020-05	2020	5
13308	9821	3487	2	0.05183	13043.0	ORF1ab	2.0	4348.0	9556.0	ORF1ab	1.0	3186.0	1162.0	same gene	2020-05	2020	5
13307	9821	3486	2	0.05183	13042.0	ORF1ab	1.0	4348.0	9556.0	ORF1ab	1.0	3186.0	1162.0	same gene	2020-05	2020	5
13306	9821	3485	2	0.05183	13041.0	ORF1ab	3.0	4347.0	9556.0	ORF1ab	1.0	3186.0	1161.0	same gene	2020-05	2020	5
13305	9821	3484	2	0.05183	13040.0	ORF1ab	2.0	4347.0	9556.0	ORF1ab	1.0	3186.0	1161.0	same gene	2020-05	2020	5
13330	9821	3509	2	0.05183	13065.0	ORF1ab	3.0	4355.0	9556.0	ORF1ab	1.0	3186.0	1169.0	same gene	2020-05	2020	5
13333	9821	3512	2	0.05183	13068.0	ORF1ab	3.0	4356.0	9556.0	ORF1ab	1.0	3186.0	1170.0	same gene	2020-05	2020	5
17413	9821	7592	2	0.05183	3946.0	ORF1ab	1.0	1316.0	9556.0	ORF1ab	1.0	3186.0	1870.0	same gene	2020-05	2020	5
13334	9821	3513	2	0.05183	13069.0	ORF1ab	1.0	4357.0	9556.0	ORF1ab	1.0	3186.0	1171.0	same gene	2020-05	2020	5
17412	9821	7591	2	0.05183	3945.0	ORF1ab	3.0	1315.0	9556.0	ORF1ab	1.0	3186.0	1871.0	same gene	2020-05	2020	5
17411	9821	7590	2	0.05183	3944.0	ORF1ab	2.0	1315.0	9556.0	ORF1ab	1.0	3186.0	1871.0	same gene	2020-05	2020	5
13357	9821	3536	2	0.05183	13092.0	ORF1ab	3.0	4364.0	9556.0	ORF1ab	1.0	3186.0	1178.0	same gene	2020-05	2020	5
13355	9821	3534	2	0.05183	13090.0	ORF1ab	1.0	4364.0	9556.0	ORF1ab	1.0	3186.0	1178.0	same gene	2020-05	2020	5
13354	9821	3533	2	0.05183	13089.0	ORF1ab	3.0	4363.0	9556.0	ORF1ab	1.0	3186.0	1177.0	same gene	2020-05	2020	5
13353	9821	3532	2	0.05183	13088.0	ORF1ab	2.0	4363.0	9556.0	ORF1ab	1.0	3186.0	1177.0	same gene	2020-05	2020	5
13352	9821	3531	2	0.05183	13087.0	ORF1ab	1.0	4363.0	9556.0	ORF1ab	1.0	3186.0	1177.0	same gene	2020-05	2020	5
13351	9821	3530	2	0.05183	13086.0	ORF1ab	3.0	4362.0	9556.0	ORF1ab	1.0	3186.0	1176.0	same gene	2020-05	2020	5
13350	9821	3529	2	0.05183	13085.0	ORF1ab	2.0	4362.0	9556.0	ORF1ab	1.0	3186.0	1176.0	same gene	2020-05	2020	5
13349	9821	3528	2	0.05183	13084.0	ORF1ab	1.0	4362.0	9556.0	ORF1ab	1.0	3186.0	1176.0	same gene	2020-05	2020	5
13347	9821	3526	2	0.05183	13082.0	ORF1ab	2.0	4361.0	9556.0	ORF1ab	1.0	3186.0	1175.0	same gene	2020-05	2020	5
13346	9821	3525	2	0.05183	13081.0	ORF1ab	1.0	4361.0	9556.0	ORF1ab	1.0	3186.0	1175.0	same gene	2020-05	2020	5
13344	9821	3523	2	0.05183	13079.0	ORF1ab	2.0	4360.0	9556.0	ORF1ab	1.0	3186.0	1174.0	same gene	2020-05	2020	5
13343	9821	3522	2	0.05183	13078.0	ORF1ab	1.0	4360.0	9556.0	ORF1ab	1.0	3186.0	1174.0	same gene	2020-05	2020	5
13342	9821	3521	2	0.05183	13077.0	ORF1ab	3.0	4359.0	9556.0	ORF1ab	1.0	3186.0	1173.0	same gene	2020-05	2020	5
13341	9821	3520	2	0.05183	13076.0	ORF1ab	2.0	4359.0	9556.0	ORF1ab	1.0	3186.0	1173.0	same gene	2020-05	2020	5
13340	9821	3519	2	0.05183	13075.0	ORF1ab	1.0	4359.0	9556.0	ORF1ab	1.0	3186.0	1173.0	same gene	2020-05	2020	5
13339	9821	3518	2	0.05183	13074.0	ORF1ab	3.0	4358.0	9556.0	ORF1ab	1.0	3186.0	1172.0	same gene	2020-05	2020	5
13338	9821	3517	2	0.05183	13073.0	ORF1ab	2.0	4358.0	9556.0	ORF1ab	1.0	3186.0	1172.0	same gene	2020-05	2020	5
13337	9821	3516	2	0.05183	13072.0	ORF1ab	1.0	4358.0	9556.0	ORF1ab	1.0	3186.0	1172.0	same gene	2020-05	2020	5
13336	9821	3515	2	0.05183	13071.0	ORF1ab	3.0	4357.0	9556.0	ORF1ab	1.0	3186.0	1171.0	same gene	2020-05	2020	5
27223	9821	17402	2	0.05183	22.0	ORF6	1.0	8.0	9556.0	ORF1ab	1.0	3186.0		different gene	2020-05	2020	5
27227	9821	17406	2	0.05183	26.0	ORF6	2.0	9.0	9556.0	ORF1ab	1.0	3186.0		different gene	2020-05	2020	5
27218	9822	17396	2	0.05183	17.0	ORF6	2.0	6.0	9557.0	ORF1ab	2.0	3186.0		different gene	2020-05	2020	5
27173	9822	17351	2	0.05183	651.0	M	3.0	217.0	9557.0	ORF1ab	2.0	3186.0		different gene	2020-05	2020	5
27171	9822	17349	2	0.05183	649.0	M	1.0	217.0	9557.0	ORF1ab	2.0	3186.0		different gene	2020-05	2020	5
27170	9822	17348	2	0.05183	648.0	M	3.0	216.0	9557.0	ORF1ab	2.0	3186.0		different gene	2020-05	2020	5
25640	9822	15818	2	0.05183	248.0	ORF3a	2.0	83.0	9557.0	ORF1ab	2.0	3186.0		different gene	2020-05	2020	5
25639	9822	15817	2	0.05183	247.0	ORF3a	1.0	83.0	9557.0	ORF1ab	2.0	3186.0		different gene	2020-05	2020	5
25638	9822	15816	2	0.05183	246.0	ORF3a	3.0	82.0	9557.0	ORF1ab	2.0	3186.0		different gene	2020-05	2020	5
25637	9822	15815	2	0.05183	245.0	ORF3a	2.0	82.0	9557.0	ORF1ab	2.0	3186.0		different gene	2020-05	2020	5
25636	9822	15814	2	0.05183	244.0	ORF3a	1.0	82.0	9557.0	ORF1ab	2.0	3186.0		different gene	2020-05	2020	5
25633	9822	15811	2	0.05183	241.0	ORF3a	1.0	81.0	9557.0	ORF1ab	2.0	3186.0		different gene	2020-05	2020	5
25632	9822	15810	2	0.05183	240.0	ORF3a	3.0	80.0	9557.0	ORF1ab	2.0	3186.0		different gene	2020-05	2020	5
25631	9822	15809	2	0.05183	239.0	ORF3a	2.0	80.0	9557.0	ORF1ab	2.0	3186.0		different gene	2020-05	2020	5
17424	9822	7602	2	0.05183	3957.0	ORF1ab	3.0	1319.0	9557.0	ORF1ab	2.0	3186.0	1867.0	same gene	2020-05	2020	5
17422	9822	7600	2	0.05183	3955.0	ORF1ab	1.0	1319.0	9557.0	ORF1ab	2.0	3186.0	1867.0	same gene	2020-05	2020	5
17421	9822	7599	2	0.05183	3954.0	ORF1ab	3.0	1318.0	9557.0	ORF1ab	2.0	3186.0	1868.0	same gene	2020-05	2020	5
17420	9822	7598	2	0.05183	3953.0	ORF1ab	2.0	1318.0	9557.0	ORF1ab	2.0	3186.0	1868.0	same gene	2020-05	2020	5
17419	9822	7597	2	0.05183	3952.0	ORF1ab	1.0	1318.0	9557.0	ORF1ab	2.0	3186.0	1868.0	same gene	2020-05	2020	5
17417	9822	7595	2	0.05183	3950.0	ORF1ab	2.0	1317.0	9557.0	ORF1ab	2.0	3186.0	1869.0	same gene	2020-05	2020	5
17416	9822	7594	2	0.05183	3949.0	ORF1ab	1.0	1317.0	9557.0	ORF1ab	2.0	3186.0	1869.0	same gene	2020-05	2020	5
17415	9822	7593	2	0.05183	3948.0	ORF1ab	3.0	1316.0	9557.0	ORF1ab	2.0	3186.0	1870.0	same gene	2020-05	2020	5
17414	9822	7592	2	0.05183	3947.0	ORF1ab	2.0	1316.0	9557.0	ORF1ab	2.0	3186.0	1870.0	same gene	2020-05	2020	5
17413	9822	7591	2	0.05183	3946.0	ORF1ab	1.0	1316.0	9557.0	ORF1ab	2.0	3186.0	1870.0	same gene	2020-05	2020	5
17412	9822	7590	2	0.05183	3945.0	ORF1ab	3.0	1315.0	9557.0	ORF1ab	2.0	3186.0	1871.0	same gene	2020-05	2020	5
27172	9822	17350	2	0.05183	650.0	M	2.0	217.0	9557.0	ORF1ab	2.0	3186.0		different gene	2020-05	2020	5
27174	9822	17352	2	0.05183	652.0	M	1.0	218.0	9557.0	ORF1ab	2.0	3186.0		different gene	2020-05	2020	5
13357	9822	3535	2	0.05183	13092.0	ORF1ab	3.0	4364.0	9557.0	ORF1ab	2.0	3186.0	1178.0	same gene	2020-05	2020	5
27175	9822	17353	2	0.05183	653.0	M	2.0	218.0	9557.0	ORF1ab	2.0	3186.0		different gene	2020-05	2020	5
27199	9822	17377	2	0.05183					9557.0	ORF1ab	2.0	3186.0		different gene	2020-05	2020	5
27197	9822	17375	2	0.05183					9557.0	ORF1ab	2.0	3186.0		different gene	2020-05	2020	5
27195	9822	17373	2	0.05183					9557.0	ORF1ab	2.0	3186.0		different gene	2020-05	2020	5
27194	9822	17372	2	0.05183					9557.0	ORF1ab	2.0	3186.0		different gene	2020-05	2020	5
27193	9822	17371	2	0.05183					9557.0	ORF1ab	2.0	3186.0		different gene	2020-05	2020	5
27192	9822	17370	2	0.05183					9557.0	ORF1ab	2.0	3186.0		different gene	2020-05	2020	5
27191	9822	17369	2	0.05183	669.0	M	3.0	223.0	9557.0	ORF1ab	2.0	3186.0		different gene	2020-05	2020	5
27190	9822	17368	2	0.05183	668.0	M	2.0	223.0	9557.0	ORF1ab	2.0	3186.0		different gene	2020-05	2020	5
27189	9822	17367	2	0.05183	667.0	M	1.0	223.0	9557.0	ORF1ab	2.0	3186.0		different gene	2020-05	2020	5
27188	9822	17366	2	0.05183	666.0	M	3.0	222.0	9557.0	ORF1ab	2.0	3186.0		different gene	2020-05	2020	5
27187	9822	17365	2	0.05183	665.0	M	2.0	222.0	9557.0	ORF1ab	2.0	3186.0		different gene	2020-05	2020	5
27186	9822	17364	2	0.05183	664.0	M	1.0	222.0	9557.0	ORF1ab	2.0	3186.0		different gene	2020-05	2020	5
27185	9822	17363	2	0.05183	663.0	M	3.0	221.0	9557.0	ORF1ab	2.0	3186.0		different gene	2020-05	2020	5
27184	9822	17362	2	0.05183	662.0	M	2.0	221.0	9557.0	ORF1ab	2.0	3186.0		different gene	2020-05	2020	5
27182	9822	17360	2	0.05183	660.0	M	3.0	220.0	9557.0	ORF1ab	2.0	3186.0		different gene	2020-05	2020	5
27181	9822	17359	2	0.05183	659.0	M	2.0	220.0	9557.0	ORF1ab	2.0	3186.0		different gene	2020-05	2020	5
27180	9822	17358	2	0.05183	658.0	M	1.0	220.0	9557.0	ORF1ab	2.0	3186.0		different gene	2020-05	2020	5
27179	9822	17357	2	0.05183	657.0	M	3.0	219.0	9557.0	ORF1ab	2.0	3186.0		different gene	2020-05	2020	5
27178	9822	17356	2	0.05183	656.0	M	2.0	219.0	9557.0	ORF1ab	2.0	3186.0		different gene	2020-05	2020	5
27177	9822	17355	2	0.05183	655.0	M	1.0	219.0	9557.0	ORF1ab	2.0	3186.0		different gene	2020-05	2020	5
27176	9822	17354	2	0.05183	654.0	M	3.0	218.0	9557.0	ORF1ab	2.0	3186.0		different gene	2020-05	2020	5
17411	9822	7589	2	0.05183	3944.0	ORF1ab	2.0	1315.0	9557.0	ORF1ab	2.0	3186.0	1871.0	same gene	2020-05	2020	5
13355	9822	3533	2	0.05183	13090.0	ORF1ab	1.0	4364.0	9557.0	ORF1ab	2.0	3186.0	1178.0	same gene	2020-05	2020	5
27229	9821	17408	2	0.05183	28.0	ORF6	1.0	10.0	9556.0	ORF1ab	1.0	3186.0		different gene	2020-05	2020	5
13324	9822	3502	2	0.05183	13059.0	ORF1ab	3.0	4353.0	9557.0	ORF1ab	2.0	3186.0	1167.0	same gene	2020-05	2020	5
13321	9822	3499	2	0.05183	13056.0	ORF1ab	3.0	4352.0	9557.0	ORF1ab	2.0	3186.0	1166.0	same gene	2020-05	2020	5
13320	9822	3498	2	0.05183	13055.0	ORF1ab	2.0	4352.0	9557.0	ORF1ab	2.0	3186.0	1166.0	same gene	2020-05	2020	5
13319	9822	3497	2	0.05183	13054.0	ORF1ab	1.0	4352.0	9557.0	ORF1ab	2.0	3186.0	1166.0	same gene	2020-05	2020	5
13317	9822	3495	2	0.05183	13052.0	ORF1ab	2.0	4351.0	9557.0	ORF1ab	2.0	3186.0	1165.0	same gene	2020-05	2020	5
13316	9822	3494	2	0.05183	13051.0	ORF1ab	1.0	4351.0	9557.0	ORF1ab	2.0	3186.0	1165.0	same gene	2020-05	2020	5
13315	9822	3493	2	0.05183	13050.0	ORF1ab	3.0	4350.0	9557.0	ORF1ab	2.0	3186.0	1164.0	same gene	2020-05	2020	5
13314	9822	3492	2	0.05183	13049.0	ORF1ab	2.0	4350.0	9557.0	ORF1ab	2.0	3186.0	1164.0	same gene	2020-05	2020	5
13313	9822	3491	2	0.05183	13048.0	ORF1ab	1.0	4350.0	9557.0	ORF1ab	2.0	3186.0	1164.0	same gene	2020-05	2020	5
13312	9822	3490	2	0.05183	13047.0	ORF1ab	3.0	4349.0	9557.0	ORF1ab	2.0	3186.0	1163.0	same gene	2020-05	2020	5
13311	9822	3489	2	0.05183	13046.0	ORF1ab	2.0	4349.0	9557.0	ORF1ab	2.0	3186.0	1163.0	same gene	2020-05	2020	5
13310	9822	3488	2	0.05183	13045.0	ORF1ab	1.0	4349.0	9557.0	ORF1ab	2.0	3186.0	1163.0	same gene	2020-05	2020	5
13309	9822	3487	2	0.05183	13044.0	ORF1ab	3.0	4348.0	9557.0	ORF1ab	2.0	3186.0	1162.0	same gene	2020-05	2020	5
13308	9822	3486	2	0.05183	13043.0	ORF1ab	2.0	4348.0	9557.0	ORF1ab	2.0	3186.0	1162.0	same gene	2020-05	2020	5
13307	9822	3485	2	0.05183	13042.0	ORF1ab	1.0	4348.0	9557.0	ORF1ab	2.0	3186.0	1162.0	same gene	2020-05	2020	5
13306	9822	3484	2	0.05183	13041.0	ORF1ab	3.0	4347.0	9557.0	ORF1ab	2.0	3186.0	1161.0	same gene	2020-05	2020	5
13305	9822	3483	2	0.05183	13040.0	ORF1ab	2.0	4347.0	9557.0	ORF1ab	2.0	3186.0	1161.0	same gene	2020-05	2020	5
13304	9822	3482	2	0.05183	13039.0	ORF1ab	1.0	4347.0	9557.0	ORF1ab	2.0	3186.0	1161.0	same gene	2020-05	2020	5
13303	9822	3481	2	0.05183	13038.0	ORF1ab	3.0	4346.0	9557.0	ORF1ab	2.0	3186.0	1160.0	same gene	2020-05	2020	5
13302	9822	3480	2	0.05183	13037.0	ORF1ab	2.0	4346.0	9557.0	ORF1ab	2.0	3186.0	1160.0	same gene	2020-05	2020	5
9828	9821	7	2	0.05183	9563.0	ORF1ab	2.0	3188.0	9556.0	ORF1ab	1.0	3186.0	2.0	same gene	2020-05	2020	5
9827	9821	6	2	0.05183	9562.0	ORF1ab	1.0	3188.0	9556.0	ORF1ab	1.0	3186.0	2.0	same gene	2020-05	2020	5
13322	9822	3500	2	0.05183	13057.0	ORF1ab	1.0	4353.0	9557.0	ORF1ab	2.0	3186.0	1167.0	same gene	2020-05	2020	5
13325	9822	3503	2	0.05183	13060.0	ORF1ab	1.0	4354.0	9557.0	ORF1ab	2.0	3186.0	1168.0	same gene	2020-05	2020	5
13354	9822	3532	2	0.05183	13089.0	ORF1ab	3.0	4363.0	9557.0	ORF1ab	2.0	3186.0	1177.0	same gene	2020-05	2020	5
13327	9822	3505	2	0.05183	13062.0	ORF1ab	3.0	4354.0	9557.0	ORF1ab	2.0	3186.0	1168.0	same gene	2020-05	2020	5
13353	9822	3531	2	0.05183	13088.0	ORF1ab	2.0	4363.0	9557.0	ORF1ab	2.0	3186.0	1177.0	same gene	2020-05	2020	5
13352	9822	3530	2	0.05183	13087.0	ORF1ab	1.0	4363.0	9557.0	ORF1ab	2.0	3186.0	1177.0	same gene	2020-05	2020	5
13351	9822	3529	2	0.05183	13086.0	ORF1ab	3.0	4362.0	9557.0	ORF1ab	2.0	3186.0	1176.0	same gene	2020-05	2020	5
13350	9822	3528	2	0.05183	13085.0	ORF1ab	2.0	4362.0	9557.0	ORF1ab	2.0	3186.0	1176.0	same gene	2020-05	2020	5
13349	9822	3527	2	0.05183	13084.0	ORF1ab	1.0	4362.0	9557.0	ORF1ab	2.0	3186.0	1176.0	same gene	2020-05	2020	5
13347	9822	3525	2	0.05183	13082.0	ORF1ab	2.0	4361.0	9557.0	ORF1ab	2.0	3186.0	1175.0	same gene	2020-05	2020	5
13346	9822	3524	2	0.05183	13081.0	ORF1ab	1.0	4361.0	9557.0	ORF1ab	2.0	3186.0	1175.0	same gene	2020-05	2020	5
13344	9822	3522	2	0.05183	13079.0	ORF1ab	2.0	4360.0	9557.0	ORF1ab	2.0	3186.0	1174.0	same gene	2020-05	2020	5
13343	9822	3521	2	0.05183	13078.0	ORF1ab	1.0	4360.0	9557.0	ORF1ab	2.0	3186.0	1174.0	same gene	2020-05	2020	5
13342	9822	3520	2	0.05183	13077.0	ORF1ab	3.0	4359.0	9557.0	ORF1ab	2.0	3186.0	1173.0	same gene	2020-05	2020	5
13341	9822	3519	2	0.05183	13076.0	ORF1ab	2.0	4359.0	9557.0	ORF1ab	2.0	3186.0	1173.0	same gene	2020-05	2020	5
13340	9822	3518	2	0.05183	13075.0	ORF1ab	1.0	4359.0	9557.0	ORF1ab	2.0	3186.0	1173.0	same gene	2020-05	2020	5
13339	9822	3517	2	0.05183	13074.0	ORF1ab	3.0	4358.0	9557.0	ORF1ab	2.0	3186.0	1172.0	same gene	2020-05	2020	5
13338	9822	3516	2	0.05183	13073.0	ORF1ab	2.0	4358.0	9557.0	ORF1ab	2.0	3186.0	1172.0	same gene	2020-05	2020	5
13337	9822	3515	2	0.05183	13072.0	ORF1ab	1.0	4358.0	9557.0	ORF1ab	2.0	3186.0	1172.0	same gene	2020-05	2020	5
13336	9822	3514	2	0.05183	13071.0	ORF1ab	3.0	4357.0	9557.0	ORF1ab	2.0	3186.0	1171.0	same gene	2020-05	2020	5
13334	9822	3512	2	0.05183	13069.0	ORF1ab	1.0	4357.0	9557.0	ORF1ab	2.0	3186.0	1171.0	same gene	2020-05	2020	5
13333	9822	3511	2	0.05183	13068.0	ORF1ab	3.0	4356.0	9557.0	ORF1ab	2.0	3186.0	1170.0	same gene	2020-05	2020	5
13331	9822	3509	2	0.05183	13066.0	ORF1ab	1.0	4356.0	9557.0	ORF1ab	2.0	3186.0	1170.0	same gene	2020-05	2020	5
13330	9822	3508	2	0.05183	13065.0	ORF1ab	3.0	4355.0	9557.0	ORF1ab	2.0	3186.0	1169.0	same gene	2020-05	2020	5
13328	9822	3506	2	0.05183	13063.0	ORF1ab	1.0	4355.0	9557.0	ORF1ab	2.0	3186.0	1169.0	same gene	2020-05	2020	5
27188	9824	17364	2	0.05183	666.0	M	3.0	222.0	9559.0	ORF1ab	1.0	3187.0		different gene	2020-05	2020	5
27189	9824	17365	2	0.05183	667.0	M	1.0	223.0	9559.0	ORF1ab	1.0	3187.0		different gene	2020-05	2020	5
27190	9824	17366	2	0.05183	668.0	M	2.0	223.0	9559.0	ORF1ab	1.0	3187.0		different gene	2020-05	2020	5
17414	9827	7587	2	0.05183	3947.0	ORF1ab	2.0	1316.0	9562.0	ORF1ab	1.0	3188.0	1872.0	same gene	2020-05	2020	5
17412	9827	7585	2	0.05183	3945.0	ORF1ab	3.0	1315.0	9562.0	ORF1ab	1.0	3188.0	1873.0	same gene	2020-05	2020	5
17411	9827	7584	2	0.05183	3944.0	ORF1ab	2.0	1315.0	9562.0	ORF1ab	1.0	3188.0	1873.0	same gene	2020-05	2020	5
13357	9827	3530	2	0.05183	13092.0	ORF1ab	3.0	4364.0	9562.0	ORF1ab	1.0	3188.0	1176.0	same gene	2020-05	2020	5
13355	9827	3528	2	0.05183	13090.0	ORF1ab	1.0	4364.0	9562.0	ORF1ab	1.0	3188.0	1176.0	same gene	2020-05	2020	5
13354	9827	3527	2	0.05183	13089.0	ORF1ab	3.0	4363.0	9562.0	ORF1ab	1.0	3188.0	1175.0	same gene	2020-05	2020	5
13353	9827	3526	2	0.05183	13088.0	ORF1ab	2.0	4363.0	9562.0	ORF1ab	1.0	3188.0	1175.0	same gene	2020-05	2020	5
13352	9827	3525	2	0.05183	13087.0	ORF1ab	1.0	4363.0	9562.0	ORF1ab	1.0	3188.0	1175.0	same gene	2020-05	2020	5
13351	9827	3524	2	0.05183	13086.0	ORF1ab	3.0	4362.0	9562.0	ORF1ab	1.0	3188.0	1174.0	same gene	2020-05	2020	5
13350	9827	3523	2	0.05183	13085.0	ORF1ab	2.0	4362.0	9562.0	ORF1ab	1.0	3188.0	1174.0	same gene	2020-05	2020	5
13349	9827	3522	2	0.05183	13084.0	ORF1ab	1.0	4362.0	9562.0	ORF1ab	1.0	3188.0	1174.0	same gene	2020-05	2020	5
13347	9827	3520	2	0.05183	13082.0	ORF1ab	2.0	4361.0	9562.0	ORF1ab	1.0	3188.0	1173.0	same gene	2020-05	2020	5
13346	9827	3519	2	0.05183	13081.0	ORF1ab	1.0	4361.0	9562.0	ORF1ab	1.0	3188.0	1173.0	same gene	2020-05	2020	5
13344	9827	3517	2	0.05183	13079.0	ORF1ab	2.0	4360.0	9562.0	ORF1ab	1.0	3188.0	1172.0	same gene	2020-05	2020	5
13343	9827	3516	2	0.05183	13078.0	ORF1ab	1.0	4360.0	9562.0	ORF1ab	1.0	3188.0	1172.0	same gene	2020-05	2020	5
13342	9827	3515	2	0.05183	13077.0	ORF1ab	3.0	4359.0	9562.0	ORF1ab	1.0	3188.0	1171.0	same gene	2020-05	2020	5
13341	9827	3514	2	0.05183	13076.0	ORF1ab	2.0	4359.0	9562.0	ORF1ab	1.0	3188.0	1171.0	same gene	2020-05	2020	5
13340	9827	3513	2	0.05183	13075.0	ORF1ab	1.0	4359.0	9562.0	ORF1ab	1.0	3188.0	1171.0	same gene	2020-05	2020	5
13339	9827	3512	2	0.05183	13074.0	ORF1ab	3.0	4358.0	9562.0	ORF1ab	1.0	3188.0	1170.0	same gene	2020-05	2020	5
13338	9827	3511	2	0.05183	13073.0	ORF1ab	2.0	4358.0	9562.0	ORF1ab	1.0	3188.0	1170.0	same gene	2020-05	2020	5
13337	9827	3510	2	0.05183	13072.0	ORF1ab	1.0	4358.0	9562.0	ORF1ab	1.0	3188.0	1170.0	same gene	2020-05	2020	5
13336	9827	3509	2	0.05183	13071.0	ORF1ab	3.0	4357.0	9562.0	ORF1ab	1.0	3188.0	1169.0	same gene	2020-05	2020	5
17413	9827	7586	2	0.05183	3946.0	ORF1ab	1.0	1316.0	9562.0	ORF1ab	1.0	3188.0	1872.0	same gene	2020-05	2020	5
17415	9827	7588	2	0.05183	3948.0	ORF1ab	3.0	1316.0	9562.0	ORF1ab	1.0	3188.0	1872.0	same gene	2020-05	2020	5
13333	9827	3506	2	0.05183	13068.0	ORF1ab	3.0	4356.0	9562.0	ORF1ab	1.0	3188.0	1168.0	same gene	2020-05	2020	5
17416	9827	7589	2	0.05183	3949.0	ORF1ab	1.0	1317.0	9562.0	ORF1ab	1.0	3188.0	1871.0	same gene	2020-05	2020	5
27176	9827	17349	2	0.05183	654.0	M	3.0	218.0	9562.0	ORF1ab	1.0	3188.0		different gene	2020-05	2020	5
27175	9827	17348	2	0.05183	653.0	M	2.0	218.0	9562.0	ORF1ab	1.0	3188.0		different gene	2020-05	2020	5
27174	9827	17347	2	0.05183	652.0	M	1.0	218.0	9562.0	ORF1ab	1.0	3188.0		different gene	2020-05	2020	5
27173	9827	17346	2	0.05183	651.0	M	3.0	217.0	9562.0	ORF1ab	1.0	3188.0		different gene	2020-05	2020	5
27172	9827	17345	2	0.05183	650.0	M	2.0	217.0	9562.0	ORF1ab	1.0	3188.0		different gene	2020-05	2020	5
27171	9827	17344	2	0.05183	649.0	M	1.0	217.0	9562.0	ORF1ab	1.0	3188.0		different gene	2020-05	2020	5
27170	9827	17343	2	0.05183	648.0	M	3.0	216.0	9562.0	ORF1ab	1.0	3188.0		different gene	2020-05	2020	5
25640	9827	15813	2	0.05183	248.0	ORF3a	2.0	83.0	9562.0	ORF1ab	1.0	3188.0		different gene	2020-05	2020	5
25639	9827	15812	2	0.05183	247.0	ORF3a	1.0	83.0	9562.0	ORF1ab	1.0	3188.0		different gene	2020-05	2020	5
25638	9827	15811	2	0.05183	246.0	ORF3a	3.0	82.0	9562.0	ORF1ab	1.0	3188.0		different gene	2020-05	2020	5
25637	9827	15810	2	0.05183	245.0	ORF3a	2.0	82.0	9562.0	ORF1ab	1.0	3188.0		different gene	2020-05	2020	5
25636	9827	15809	2	0.05183	244.0	ORF3a	1.0	82.0	9562.0	ORF1ab	1.0	3188.0		different gene	2020-05	2020	5
25633	9827	15806	2	0.05183	241.0	ORF3a	1.0	81.0	9562.0	ORF1ab	1.0	3188.0		different gene	2020-05	2020	5
25632	9827	15805	2	0.05183	240.0	ORF3a	3.0	80.0	9562.0	ORF1ab	1.0	3188.0		different gene	2020-05	2020	5
25631	9827	15804	2	0.05183	239.0	ORF3a	2.0	80.0	9562.0	ORF1ab	1.0	3188.0		different gene	2020-05	2020	5
17424	9827	7597	2	0.05183	3957.0	ORF1ab	3.0	1319.0	9562.0	ORF1ab	1.0	3188.0	1869.0	same gene	2020-05	2020	5
17422	9827	7595	2	0.05183	3955.0	ORF1ab	1.0	1319.0	9562.0	ORF1ab	1.0	3188.0	1869.0	same gene	2020-05	2020	5
17421	9827	7594	2	0.05183	3954.0	ORF1ab	3.0	1318.0	9562.0	ORF1ab	1.0	3188.0	1870.0	same gene	2020-05	2020	5
17420	9827	7593	2	0.05183	3953.0	ORF1ab	2.0	1318.0	9562.0	ORF1ab	1.0	3188.0	1870.0	same gene	2020-05	2020	5
17419	9827	7592	2	0.05183	3952.0	ORF1ab	1.0	1318.0	9562.0	ORF1ab	1.0	3188.0	1870.0	same gene	2020-05	2020	5
17417	9827	7590	2	0.05183	3950.0	ORF1ab	2.0	1317.0	9562.0	ORF1ab	1.0	3188.0	1871.0	same gene	2020-05	2020	5
13334	9827	3507	2	0.05183	13069.0	ORF1ab	1.0	4357.0	9562.0	ORF1ab	1.0	3188.0	1169.0	same gene	2020-05	2020	5
13331	9827	3504	2	0.05183	13066.0	ORF1ab	1.0	4356.0	9562.0	ORF1ab	1.0	3188.0	1168.0	same gene	2020-05	2020	5
27178	9827	17351	2	0.05183	656.0	M	2.0	219.0	9562.0	ORF1ab	1.0	3188.0		different gene	2020-05	2020	5
13302	9827	3475	2	0.05183	13037.0	ORF1ab	2.0	4346.0	9562.0	ORF1ab	1.0	3188.0	1158.0	same gene	2020-05	2020	5
27227	9826	17401	2	0.05183	26.0	ORF6	2.0	9.0	9561.0	ORF1ab	3.0	3187.0		different gene	2020-05	2020	5
27224	9826	17398	2	0.05183	23.0	ORF6	2.0	8.0	9561.0	ORF1ab	3.0	3187.0		different gene	2020-05	2020	5
27223	9826	17397	2	0.05183	22.0	ORF6	1.0	8.0	9561.0	ORF1ab	3.0	3187.0		different gene	2020-05	2020	5
27222	9826	17396	2	0.05183	21.0	ORF6	3.0	7.0	9561.0	ORF1ab	3.0	3187.0		different gene	2020-05	2020	5
27221	9826	17395	2	0.05183	20.0	ORF6	2.0	7.0	9561.0	ORF1ab	3.0	3187.0		different gene	2020-05	2020	5
27220	9826	17394	2	0.05183	19.0	ORF6	1.0	7.0	9561.0	ORF1ab	3.0	3187.0		different gene	2020-05	2020	5
27219	9826	17393	2	0.05183	18.0	ORF6	3.0	6.0	9561.0	ORF1ab	3.0	3187.0		different gene	2020-05	2020	5
27218	9826	17392	2	0.05183	17.0	ORF6	2.0	6.0	9561.0	ORF1ab	3.0	3187.0		different gene	2020-05	2020	5
27199	9826	17373	2	0.05183					9561.0	ORF1ab	3.0	3187.0		different gene	2020-05	2020	5
27197	9826	17371	2	0.05183					9561.0	ORF1ab	3.0	3187.0		different gene	2020-05	2020	5
27195	9826	17369	2	0.05183					9561.0	ORF1ab	3.0	3187.0		different gene	2020-05	2020	5
27194	9826	17368	2	0.05183					9561.0	ORF1ab	3.0	3187.0		different gene	2020-05	2020	5
27193	9826	17367	2	0.05183					9561.0	ORF1ab	3.0	3187.0		different gene	2020-05	2020	5
27192	9826	17366	2	0.05183					9561.0	ORF1ab	3.0	3187.0		different gene	2020-05	2020	5
27191	9826	17365	2	0.05183	669.0	M	3.0	223.0	9561.0	ORF1ab	3.0	3187.0		different gene	2020-05	2020	5
27190	9826	17364	2	0.05183	668.0	M	2.0	223.0	9561.0	ORF1ab	3.0	3187.0		different gene	2020-05	2020	5
27189	9826	17363	2	0.05183	667.0	M	1.0	223.0	9561.0	ORF1ab	3.0	3187.0		different gene	2020-05	2020	5
27188	9826	17362	2	0.05183	666.0	M	3.0	222.0	9561.0	ORF1ab	3.0	3187.0		different gene	2020-05	2020	5
27187	9826	17361	2	0.05183	665.0	M	2.0	222.0	9561.0	ORF1ab	3.0	3187.0		different gene	2020-05	2020	5
27186	9826	17360	2	0.05183	664.0	M	1.0	222.0	9561.0	ORF1ab	3.0	3187.0		different gene	2020-05	2020	5
27185	9826	17359	2	0.05183	663.0	M	3.0	221.0	9561.0	ORF1ab	3.0	3187.0		different gene	2020-05	2020	5
27229	9826	17403	2	0.05183	28.0	ORF6	1.0	10.0	9561.0	ORF1ab	3.0	3187.0		different gene	2020-05	2020	5
13303	9827	3476	2	0.05183	13038.0	ORF1ab	3.0	4346.0	9562.0	ORF1ab	1.0	3188.0	1158.0	same gene	2020-05	2020	5
13330	9827	3503	2	0.05183	13065.0	ORF1ab	3.0	4355.0	9562.0	ORF1ab	1.0	3188.0	1167.0	same gene	2020-05	2020	5
13304	9827	3477	2	0.05183	13039.0	ORF1ab	1.0	4347.0	9562.0	ORF1ab	1.0	3188.0	1159.0	same gene	2020-05	2020	5
13328	9827	3501	2	0.05183	13063.0	ORF1ab	1.0	4355.0	9562.0	ORF1ab	1.0	3188.0	1167.0	same gene	2020-05	2020	5
13327	9827	3500	2	0.05183	13062.0	ORF1ab	3.0	4354.0	9562.0	ORF1ab	1.0	3188.0	1166.0	same gene	2020-05	2020	5
13325	9827	3498	2	0.05183	13060.0	ORF1ab	1.0	4354.0	9562.0	ORF1ab	1.0	3188.0	1166.0	same gene	2020-05	2020	5
13324	9827	3497	2	0.05183	13059.0	ORF1ab	3.0	4353.0	9562.0	ORF1ab	1.0	3188.0	1165.0	same gene	2020-05	2020	5
13322	9827	3495	2	0.05183	13057.0	ORF1ab	1.0	4353.0	9562.0	ORF1ab	1.0	3188.0	1165.0	same gene	2020-05	2020	5
13321	9827	3494	2	0.05183	13056.0	ORF1ab	3.0	4352.0	9562.0	ORF1ab	1.0	3188.0	1164.0	same gene	2020-05	2020	5
13320	9827	3493	2	0.05183	13055.0	ORF1ab	2.0	4352.0	9562.0	ORF1ab	1.0	3188.0	1164.0	same gene	2020-05	2020	5
13319	9827	3492	2	0.05183	13054.0	ORF1ab	1.0	4352.0	9562.0	ORF1ab	1.0	3188.0	1164.0	same gene	2020-05	2020	5
13317	9827	3490	2	0.05183	13052.0	ORF1ab	2.0	4351.0	9562.0	ORF1ab	1.0	3188.0	1163.0	same gene	2020-05	2020	5
13316	9827	3489	2	0.05183	13051.0	ORF1ab	1.0	4351.0	9562.0	ORF1ab	1.0	3188.0	1163.0	same gene	2020-05	2020	5
13315	9827	3488	2	0.05183	13050.0	ORF1ab	3.0	4350.0	9562.0	ORF1ab	1.0	3188.0	1162.0	same gene	2020-05	2020	5
13314	9827	3487	2	0.05183	13049.0	ORF1ab	2.0	4350.0	9562.0	ORF1ab	1.0	3188.0	1162.0	same gene	2020-05	2020	5
13313	9827	3486	2	0.05183	13048.0	ORF1ab	1.0	4350.0	9562.0	ORF1ab	1.0	3188.0	1162.0	same gene	2020-05	2020	5
13312	9827	3485	2	0.05183	13047.0	ORF1ab	3.0	4349.0	9562.0	ORF1ab	1.0	3188.0	1161.0	same gene	2020-05	2020	5
13311	9827	3484	2	0.05183	13046.0	ORF1ab	2.0	4349.0	9562.0	ORF1ab	1.0	3188.0	1161.0	same gene	2020-05	2020	5
13310	9827	3483	2	0.05183	13045.0	ORF1ab	1.0	4349.0	9562.0	ORF1ab	1.0	3188.0	1161.0	same gene	2020-05	2020	5
13309	9827	3482	2	0.05183	13044.0	ORF1ab	3.0	4348.0	9562.0	ORF1ab	1.0	3188.0	1160.0	same gene	2020-05	2020	5
13308	9827	3481	2	0.05183	13043.0	ORF1ab	2.0	4348.0	9562.0	ORF1ab	1.0	3188.0	1160.0	same gene	2020-05	2020	5
13307	9827	3480	2	0.05183	13042.0	ORF1ab	1.0	4348.0	9562.0	ORF1ab	1.0	3188.0	1160.0	same gene	2020-05	2020	5
13306	9827	3479	2	0.05183	13041.0	ORF1ab	3.0	4347.0	9562.0	ORF1ab	1.0	3188.0	1159.0	same gene	2020-05	2020	5
13305	9827	3478	2	0.05183	13040.0	ORF1ab	2.0	4347.0	9562.0	ORF1ab	1.0	3188.0	1159.0	same gene	2020-05	2020	5
27177	9827	17350	2	0.05183	655.0	M	1.0	219.0	9562.0	ORF1ab	1.0	3188.0		different gene	2020-05	2020	5
27179	9827	17352	2	0.05183	657.0	M	3.0	219.0	9562.0	ORF1ab	1.0	3188.0		different gene	2020-05	2020	5
27191	9824	17367	2	0.05183	669.0	M	3.0	223.0	9559.0	ORF1ab	1.0	3187.0		different gene	2020-05	2020	5
17411	9828	7583	2	0.05183	3944.0	ORF1ab	2.0	1315.0	9563.0	ORF1ab	2.0	3188.0	1873.0	same gene	2020-05	2020	5
13355	9828	3527	2	0.05183	13090.0	ORF1ab	1.0	4364.0	9563.0	ORF1ab	2.0	3188.0	1176.0	same gene	2020-05	2020	5
13354	9828	3526	2	0.05183	13089.0	ORF1ab	3.0	4363.0	9563.0	ORF1ab	2.0	3188.0	1175.0	same gene	2020-05	2020	5
13353	9828	3525	2	0.05183	13088.0	ORF1ab	2.0	4363.0	9563.0	ORF1ab	2.0	3188.0	1175.0	same gene	2020-05	2020	5
13352	9828	3524	2	0.05183	13087.0	ORF1ab	1.0	4363.0	9563.0	ORF1ab	2.0	3188.0	1175.0	same gene	2020-05	2020	5
13351	9828	3523	2	0.05183	13086.0	ORF1ab	3.0	4362.0	9563.0	ORF1ab	2.0	3188.0	1174.0	same gene	2020-05	2020	5
13350	9828	3522	2	0.05183	13085.0	ORF1ab	2.0	4362.0	9563.0	ORF1ab	2.0	3188.0	1174.0	same gene	2020-05	2020	5
13349	9828	3521	2	0.05183	13084.0	ORF1ab	1.0	4362.0	9563.0	ORF1ab	2.0	3188.0	1174.0	same gene	2020-05	2020	5
13347	9828	3519	2	0.05183	13082.0	ORF1ab	2.0	4361.0	9563.0	ORF1ab	2.0	3188.0	1173.0	same gene	2020-05	2020	5
13346	9828	3518	2	0.05183	13081.0	ORF1ab	1.0	4361.0	9563.0	ORF1ab	2.0	3188.0	1173.0	same gene	2020-05	2020	5
13344	9828	3516	2	0.05183	13079.0	ORF1ab	2.0	4360.0	9563.0	ORF1ab	2.0	3188.0	1172.0	same gene	2020-05	2020	5
13343	9828	3515	2	0.05183	13078.0	ORF1ab	1.0	4360.0	9563.0	ORF1ab	2.0	3188.0	1172.0	same gene	2020-05	2020	5
13342	9828	3514	2	0.05183	13077.0	ORF1ab	3.0	4359.0	9563.0	ORF1ab	2.0	3188.0	1171.0	same gene	2020-05	2020	5
13341	9828	3513	2	0.05183	13076.0	ORF1ab	2.0	4359.0	9563.0	ORF1ab	2.0	3188.0	1171.0	same gene	2020-05	2020	5
13340	9828	3512	2	0.05183	13075.0	ORF1ab	1.0	4359.0	9563.0	ORF1ab	2.0	3188.0	1171.0	same gene	2020-05	2020	5
13339	9828	3511	2	0.05183	13074.0	ORF1ab	3.0	4358.0	9563.0	ORF1ab	2.0	3188.0	1170.0	same gene	2020-05	2020	5
13338	9828	3510	2	0.05183	13073.0	ORF1ab	2.0	4358.0	9563.0	ORF1ab	2.0	3188.0	1170.0	same gene	2020-05	2020	5
13337	9828	3509	2	0.05183	13072.0	ORF1ab	1.0	4358.0	9563.0	ORF1ab	2.0	3188.0	1170.0	same gene	2020-05	2020	5
13336	9828	3508	2	0.05183	13071.0	ORF1ab	3.0	4357.0	9563.0	ORF1ab	2.0	3188.0	1169.0	same gene	2020-05	2020	5
13334	9828	3506	2	0.05183	13069.0	ORF1ab	1.0	4357.0	9563.0	ORF1ab	2.0	3188.0	1169.0	same gene	2020-05	2020	5
13333	9828	3505	2	0.05183	13068.0	ORF1ab	3.0	4356.0	9563.0	ORF1ab	2.0	3188.0	1168.0	same gene	2020-05	2020	5
13331	9828	3503	2	0.05183	13066.0	ORF1ab	1.0	4356.0	9563.0	ORF1ab	2.0	3188.0	1168.0	same gene	2020-05	2020	5
13357	9828	3529	2	0.05183	13092.0	ORF1ab	3.0	4364.0	9563.0	ORF1ab	2.0	3188.0	1176.0	same gene	2020-05	2020	5
17412	9828	7584	2	0.05183	3945.0	ORF1ab	3.0	1315.0	9563.0	ORF1ab	2.0	3188.0	1873.0	same gene	2020-05	2020	5
13328	9828	3500	2	0.05183	13063.0	ORF1ab	1.0	4355.0	9563.0	ORF1ab	2.0	3188.0	1167.0	same gene	2020-05	2020	5
17413	9828	7585	2	0.05183	3946.0	ORF1ab	1.0	1316.0	9563.0	ORF1ab	2.0	3188.0	1872.0	same gene	2020-05	2020	5
27173	9828	17345	2	0.05183	651.0	M	3.0	217.0	9563.0	ORF1ab	2.0	3188.0		different gene	2020-05	2020	5
27172	9828	17344	2	0.05183	650.0	M	2.0	217.0	9563.0	ORF1ab	2.0	3188.0		different gene	2020-05	2020	5
27171	9828	17343	2	0.05183	649.0	M	1.0	217.0	9563.0	ORF1ab	2.0	3188.0		different gene	2020-05	2020	5
27170	9828	17342	2	0.05183	648.0	M	3.0	216.0	9563.0	ORF1ab	2.0	3188.0		different gene	2020-05	2020	5
25640	9828	15812	2	0.05183	248.0	ORF3a	2.0	83.0	9563.0	ORF1ab	2.0	3188.0		different gene	2020-05	2020	5
25639	9828	15811	2	0.05183	247.0	ORF3a	1.0	83.0	9563.0	ORF1ab	2.0	3188.0		different gene	2020-05	2020	5
25638	9828	15810	2	0.05183	246.0	ORF3a	3.0	82.0	9563.0	ORF1ab	2.0	3188.0		different gene	2020-05	2020	5
25637	9828	15809	2	0.05183	245.0	ORF3a	2.0	82.0	9563.0	ORF1ab	2.0	3188.0		different gene	2020-05	2020	5
25636	9828	15808	2	0.05183	244.0	ORF3a	1.0	82.0	9563.0	ORF1ab	2.0	3188.0		different gene	2020-05	2020	5
25633	9828	15805	2	0.05183	241.0	ORF3a	1.0	81.0	9563.0	ORF1ab	2.0	3188.0		different gene	2020-05	2020	5
25632	9828	15804	2	0.05183	240.0	ORF3a	3.0	80.0	9563.0	ORF1ab	2.0	3188.0		different gene	2020-05	2020	5
25631	9828	15803	2	0.05183	239.0	ORF3a	2.0	80.0	9563.0	ORF1ab	2.0	3188.0		different gene	2020-05	2020	5
17424	9828	7596	2	0.05183	3957.0	ORF1ab	3.0	1319.0	9563.0	ORF1ab	2.0	3188.0	1869.0	same gene	2020-05	2020	5
17422	9828	7594	2	0.05183	3955.0	ORF1ab	1.0	1319.0	9563.0	ORF1ab	2.0	3188.0	1869.0	same gene	2020-05	2020	5
17421	9828	7593	2	0.05183	3954.0	ORF1ab	3.0	1318.0	9563.0	ORF1ab	2.0	3188.0	1870.0	same gene	2020-05	2020	5
17420	9828	7592	2	0.05183	3953.0	ORF1ab	2.0	1318.0	9563.0	ORF1ab	2.0	3188.0	1870.0	same gene	2020-05	2020	5
17419	9828	7591	2	0.05183	3952.0	ORF1ab	1.0	1318.0	9563.0	ORF1ab	2.0	3188.0	1870.0	same gene	2020-05	2020	5
17417	9828	7589	2	0.05183	3950.0	ORF1ab	2.0	1317.0	9563.0	ORF1ab	2.0	3188.0	1871.0	same gene	2020-05	2020	5
17416	9828	7588	2	0.05183	3949.0	ORF1ab	1.0	1317.0	9563.0	ORF1ab	2.0	3188.0	1871.0	same gene	2020-05	2020	5
17415	9828	7587	2	0.05183	3948.0	ORF1ab	3.0	1316.0	9563.0	ORF1ab	2.0	3188.0	1872.0	same gene	2020-05	2020	5
17414	9828	7586	2	0.05183	3947.0	ORF1ab	2.0	1316.0	9563.0	ORF1ab	2.0	3188.0	1872.0	same gene	2020-05	2020	5
13330	9828	3502	2	0.05183	13065.0	ORF1ab	3.0	4355.0	9563.0	ORF1ab	2.0	3188.0	1167.0	same gene	2020-05	2020	5
13327	9828	3499	2	0.05183	13062.0	ORF1ab	3.0	4354.0	9563.0	ORF1ab	2.0	3188.0	1166.0	same gene	2020-05	2020	5
27180	9827	17353	2	0.05183	658.0	M	1.0	220.0	9562.0	ORF1ab	1.0	3188.0		different gene	2020-05	2020	5
27224	9827	17397	2	0.05183	23.0	ORF6	2.0	8.0	9562.0	ORF1ab	1.0	3188.0		different gene	2020-05	2020	5
27222	9827	17395	2	0.05183	21.0	ORF6	3.0	7.0	9562.0	ORF1ab	1.0	3188.0		different gene	2020-05	2020	5
27221	9827	17394	2	0.05183	20.0	ORF6	2.0	7.0	9562.0	ORF1ab	1.0	3188.0		different gene	2020-05	2020	5
27220	9827	17393	2	0.05183	19.0	ORF6	1.0	7.0	9562.0	ORF1ab	1.0	3188.0		different gene	2020-05	2020	5
27219	9827	17392	2	0.05183	18.0	ORF6	3.0	6.0	9562.0	ORF1ab	1.0	3188.0		different gene	2020-05	2020	5
27218	9827	17391	2	0.05183	17.0	ORF6	2.0	6.0	9562.0	ORF1ab	1.0	3188.0		different gene	2020-05	2020	5
27199	9827	17372	2	0.05183					9562.0	ORF1ab	1.0	3188.0		different gene	2020-05	2020	5
27197	9827	17370	2	0.05183					9562.0	ORF1ab	1.0	3188.0		different gene	2020-05	2020	5
27195	9827	17368	2	0.05183					9562.0	ORF1ab	1.0	3188.0		different gene	2020-05	2020	5
27194	9827	17367	2	0.05183					9562.0	ORF1ab	1.0	3188.0		different gene	2020-05	2020	5
27193	9827	17366	2	0.05183					9562.0	ORF1ab	1.0	3188.0		different gene	2020-05	2020	5
27192	9827	17365	2	0.05183					9562.0	ORF1ab	1.0	3188.0		different gene	2020-05	2020	5
27191	9827	17364	2	0.05183	669.0	M	3.0	223.0	9562.0	ORF1ab	1.0	3188.0		different gene	2020-05	2020	5
27190	9827	17363	2	0.05183	668.0	M	2.0	223.0	9562.0	ORF1ab	1.0	3188.0		different gene	2020-05	2020	5
27189	9827	17362	2	0.05183	667.0	M	1.0	223.0	9562.0	ORF1ab	1.0	3188.0		different gene	2020-05	2020	5
27188	9827	17361	2	0.05183	666.0	M	3.0	222.0	9562.0	ORF1ab	1.0	3188.0		different gene	2020-05	2020	5
27187	9827	17360	2	0.05183	665.0	M	2.0	222.0	9562.0	ORF1ab	1.0	3188.0		different gene	2020-05	2020	5
27186	9827	17359	2	0.05183	664.0	M	1.0	222.0	9562.0	ORF1ab	1.0	3188.0		different gene	2020-05	2020	5
27185	9827	17358	2	0.05183	663.0	M	3.0	221.0	9562.0	ORF1ab	1.0	3188.0		different gene	2020-05	2020	5
27184	9827	17357	2	0.05183	662.0	M	2.0	221.0	9562.0	ORF1ab	1.0	3188.0		different gene	2020-05	2020	5
27182	9827	17355	2	0.05183	660.0	M	3.0	220.0	9562.0	ORF1ab	1.0	3188.0		different gene	2020-05	2020	5
27181	9827	17354	2	0.05183	659.0	M	2.0	220.0	9562.0	ORF1ab	1.0	3188.0		different gene	2020-05	2020	5
27223	9827	17396	2	0.05183	22.0	ORF6	1.0	8.0	9562.0	ORF1ab	1.0	3188.0		different gene	2020-05	2020	5
27227	9827	17400	2	0.05183	26.0	ORF6	2.0	9.0	9562.0	ORF1ab	1.0	3188.0		different gene	2020-05	2020	5
13325	9828	3497	2	0.05183	13060.0	ORF1ab	1.0	4354.0	9563.0	ORF1ab	2.0	3188.0	1166.0	same gene	2020-05	2020	5
27229	9827	17402	2	0.05183	28.0	ORF6	1.0	10.0	9562.0	ORF1ab	1.0	3188.0		different gene	2020-05	2020	5
13324	9828	3496	2	0.05183	13059.0	ORF1ab	3.0	4353.0	9563.0	ORF1ab	2.0	3188.0	1165.0	same gene	2020-05	2020	5
13322	9828	3494	2	0.05183	13057.0	ORF1ab	1.0	4353.0	9563.0	ORF1ab	2.0	3188.0	1165.0	same gene	2020-05	2020	5
13321	9828	3493	2	0.05183	13056.0	ORF1ab	3.0	4352.0	9563.0	ORF1ab	2.0	3188.0	1164.0	same gene	2020-05	2020	5
13320	9828	3492	2	0.05183	13055.0	ORF1ab	2.0	4352.0	9563.0	ORF1ab	2.0	3188.0	1164.0	same gene	2020-05	2020	5
13319	9828	3491	2	0.05183	13054.0	ORF1ab	1.0	4352.0	9563.0	ORF1ab	2.0	3188.0	1164.0	same gene	2020-05	2020	5
13317	9828	3489	2	0.05183	13052.0	ORF1ab	2.0	4351.0	9563.0	ORF1ab	2.0	3188.0	1163.0	same gene	2020-05	2020	5
13316	9828	3488	2	0.05183	13051.0	ORF1ab	1.0	4351.0	9563.0	ORF1ab	2.0	3188.0	1163.0	same gene	2020-05	2020	5
13315	9828	3487	2	0.05183	13050.0	ORF1ab	3.0	4350.0	9563.0	ORF1ab	2.0	3188.0	1162.0	same gene	2020-05	2020	5
13314	9828	3486	2	0.05183	13049.0	ORF1ab	2.0	4350.0	9563.0	ORF1ab	2.0	3188.0	1162.0	same gene	2020-05	2020	5
13313	9828	3485	2	0.05183	13048.0	ORF1ab	1.0	4350.0	9563.0	ORF1ab	2.0	3188.0	1162.0	same gene	2020-05	2020	5
13312	9828	3484	2	0.05183	13047.0	ORF1ab	3.0	4349.0	9563.0	ORF1ab	2.0	3188.0	1161.0	same gene	2020-05	2020	5
13311	9828	3483	2	0.05183	13046.0	ORF1ab	2.0	4349.0	9563.0	ORF1ab	2.0	3188.0	1161.0	same gene	2020-05	2020	5
13310	9828	3482	2	0.05183	13045.0	ORF1ab	1.0	4349.0	9563.0	ORF1ab	2.0	3188.0	1161.0	same gene	2020-05	2020	5
13309	9828	3481	2	0.05183	13044.0	ORF1ab	3.0	4348.0	9563.0	ORF1ab	2.0	3188.0	1160.0	same gene	2020-05	2020	5
13308	9828	3480	2	0.05183	13043.0	ORF1ab	2.0	4348.0	9563.0	ORF1ab	2.0	3188.0	1160.0	same gene	2020-05	2020	5
13307	9828	3479	2	0.05183	13042.0	ORF1ab	1.0	4348.0	9563.0	ORF1ab	2.0	3188.0	1160.0	same gene	2020-05	2020	5
13306	9828	3478	2	0.05183	13041.0	ORF1ab	3.0	4347.0	9563.0	ORF1ab	2.0	3188.0	1159.0	same gene	2020-05	2020	5
13305	9828	3477	2	0.05183	13040.0	ORF1ab	2.0	4347.0	9563.0	ORF1ab	2.0	3188.0	1159.0	same gene	2020-05	2020	5
13304	9828	3476	2	0.05183	13039.0	ORF1ab	1.0	4347.0	9563.0	ORF1ab	2.0	3188.0	1159.0	same gene	2020-05	2020	5
13303	9828	3475	2	0.05183	13038.0	ORF1ab	3.0	4346.0	9563.0	ORF1ab	2.0	3188.0	1158.0	same gene	2020-05	2020	5
13302	9828	3474	2	0.05183	13037.0	ORF1ab	2.0	4346.0	9563.0	ORF1ab	2.0	3188.0	1158.0	same gene	2020-05	2020	5
27184	9826	17358	2	0.05183	662.0	M	2.0	221.0	9561.0	ORF1ab	3.0	3187.0		different gene	2020-05	2020	5
27182	9826	17356	2	0.05183	660.0	M	3.0	220.0	9561.0	ORF1ab	3.0	3187.0		different gene	2020-05	2020	5
27181	9826	17355	2	0.05183	659.0	M	2.0	220.0	9561.0	ORF1ab	3.0	3187.0		different gene	2020-05	2020	5
17422	9825	7597	2	0.05183	3955.0	ORF1ab	1.0	1319.0	9560.0	ORF1ab	2.0	3187.0	1868.0	same gene	2020-05	2020	5
17420	9825	7595	2	0.05183	3953.0	ORF1ab	2.0	1318.0	9560.0	ORF1ab	2.0	3187.0	1869.0	same gene	2020-05	2020	5
17419	9825	7594	2	0.05183	3952.0	ORF1ab	1.0	1318.0	9560.0	ORF1ab	2.0	3187.0	1869.0	same gene	2020-05	2020	5
17417	9825	7592	2	0.05183	3950.0	ORF1ab	2.0	1317.0	9560.0	ORF1ab	2.0	3187.0	1870.0	same gene	2020-05	2020	5
17416	9825	7591	2	0.05183	3949.0	ORF1ab	1.0	1317.0	9560.0	ORF1ab	2.0	3187.0	1870.0	same gene	2020-05	2020	5
17415	9825	7590	2	0.05183	3948.0	ORF1ab	3.0	1316.0	9560.0	ORF1ab	2.0	3187.0	1871.0	same gene	2020-05	2020	5
17414	9825	7589	2	0.05183	3947.0	ORF1ab	2.0	1316.0	9560.0	ORF1ab	2.0	3187.0	1871.0	same gene	2020-05	2020	5
17413	9825	7588	2	0.05183	3946.0	ORF1ab	1.0	1316.0	9560.0	ORF1ab	2.0	3187.0	1871.0	same gene	2020-05	2020	5
17412	9825	7587	2	0.05183	3945.0	ORF1ab	3.0	1315.0	9560.0	ORF1ab	2.0	3187.0	1872.0	same gene	2020-05	2020	5
17411	9825	7586	2	0.05183	3944.0	ORF1ab	2.0	1315.0	9560.0	ORF1ab	2.0	3187.0	1872.0	same gene	2020-05	2020	5
13357	9825	3532	2	0.05183	13092.0	ORF1ab	3.0	4364.0	9560.0	ORF1ab	2.0	3187.0	1177.0	same gene	2020-05	2020	5
13355	9825	3530	2	0.05183	13090.0	ORF1ab	1.0	4364.0	9560.0	ORF1ab	2.0	3187.0	1177.0	same gene	2020-05	2020	5
13354	9825	3529	2	0.05183	13089.0	ORF1ab	3.0	4363.0	9560.0	ORF1ab	2.0	3187.0	1176.0	same gene	2020-05	2020	5
13353	9825	3528	2	0.05183	13088.0	ORF1ab	2.0	4363.0	9560.0	ORF1ab	2.0	3187.0	1176.0	same gene	2020-05	2020	5
13352	9825	3527	2	0.05183	13087.0	ORF1ab	1.0	4363.0	9560.0	ORF1ab	2.0	3187.0	1176.0	same gene	2020-05	2020	5
13351	9825	3526	2	0.05183	13086.0	ORF1ab	3.0	4362.0	9560.0	ORF1ab	2.0	3187.0	1175.0	same gene	2020-05	2020	5
13350	9825	3525	2	0.05183	13085.0	ORF1ab	2.0	4362.0	9560.0	ORF1ab	2.0	3187.0	1175.0	same gene	2020-05	2020	5
13349	9825	3524	2	0.05183	13084.0	ORF1ab	1.0	4362.0	9560.0	ORF1ab	2.0	3187.0	1175.0	same gene	2020-05	2020	5
13347	9825	3522	2	0.05183	13082.0	ORF1ab	2.0	4361.0	9560.0	ORF1ab	2.0	3187.0	1174.0	same gene	2020-05	2020	5
13346	9825	3521	2	0.05183	13081.0	ORF1ab	1.0	4361.0	9560.0	ORF1ab	2.0	3187.0	1174.0	same gene	2020-05	2020	5
13344	9825	3519	2	0.05183	13079.0	ORF1ab	2.0	4360.0	9560.0	ORF1ab	2.0	3187.0	1173.0	same gene	2020-05	2020	5
13343	9825	3518	2	0.05183	13078.0	ORF1ab	1.0	4360.0	9560.0	ORF1ab	2.0	3187.0	1173.0	same gene	2020-05	2020	5
17421	9825	7596	2	0.05183	3954.0	ORF1ab	3.0	1318.0	9560.0	ORF1ab	2.0	3187.0	1869.0	same gene	2020-05	2020	5
17424	9825	7599	2	0.05183	3957.0	ORF1ab	3.0	1319.0	9560.0	ORF1ab	2.0	3187.0	1868.0	same gene	2020-05	2020	5
13341	9825	3516	2	0.05183	13076.0	ORF1ab	2.0	4359.0	9560.0	ORF1ab	2.0	3187.0	1172.0	same gene	2020-05	2020	5
25631	9825	15806	2	0.05183	239.0	ORF3a	2.0	80.0	9560.0	ORF1ab	2.0	3187.0		different gene	2020-05	2020	5
27184	9825	17359	2	0.05183	662.0	M	2.0	221.0	9560.0	ORF1ab	2.0	3187.0		different gene	2020-05	2020	5
27182	9825	17357	2	0.05183	660.0	M	3.0	220.0	9560.0	ORF1ab	2.0	3187.0		different gene	2020-05	2020	5
27181	9825	17356	2	0.05183	659.0	M	2.0	220.0	9560.0	ORF1ab	2.0	3187.0		different gene	2020-05	2020	5
27180	9825	17355	2	0.05183	658.0	M	1.0	220.0	9560.0	ORF1ab	2.0	3187.0		different gene	2020-05	2020	5
27179	9825	17354	2	0.05183	657.0	M	3.0	219.0	9560.0	ORF1ab	2.0	3187.0		different gene	2020-05	2020	5
27178	9825	17353	2	0.05183	656.0	M	2.0	219.0	9560.0	ORF1ab	2.0	3187.0		different gene	2020-05	2020	5
27177	9825	17352	2	0.05183	655.0	M	1.0	219.0	9560.0	ORF1ab	2.0	3187.0		different gene	2020-05	2020	5
27176	9825	17351	2	0.05183	654.0	M	3.0	218.0	9560.0	ORF1ab	2.0	3187.0		different gene	2020-05	2020	5
27175	9825	17350	2	0.05183	653.0	M	2.0	218.0	9560.0	ORF1ab	2.0	3187.0		different gene	2020-05	2020	5
27174	9825	17349	2	0.05183	652.0	M	1.0	218.0	9560.0	ORF1ab	2.0	3187.0		different gene	2020-05	2020	5
27173	9825	17348	2	0.05183	651.0	M	3.0	217.0	9560.0	ORF1ab	2.0	3187.0		different gene	2020-05	2020	5
27172	9825	17347	2	0.05183	650.0	M	2.0	217.0	9560.0	ORF1ab	2.0	3187.0		different gene	2020-05	2020	5
27171	9825	17346	2	0.05183	649.0	M	1.0	217.0	9560.0	ORF1ab	2.0	3187.0		different gene	2020-05	2020	5
27170	9825	17345	2	0.05183	648.0	M	3.0	216.0	9560.0	ORF1ab	2.0	3187.0		different gene	2020-05	2020	5
25640	9825	15815	2	0.05183	248.0	ORF3a	2.0	83.0	9560.0	ORF1ab	2.0	3187.0		different gene	2020-05	2020	5
25639	9825	15814	2	0.05183	247.0	ORF3a	1.0	83.0	9560.0	ORF1ab	2.0	3187.0		different gene	2020-05	2020	5
25638	9825	15813	2	0.05183	246.0	ORF3a	3.0	82.0	9560.0	ORF1ab	2.0	3187.0		different gene	2020-05	2020	5
25637	9825	15812	2	0.05183	245.0	ORF3a	2.0	82.0	9560.0	ORF1ab	2.0	3187.0		different gene	2020-05	2020	5
25636	9825	15811	2	0.05183	244.0	ORF3a	1.0	82.0	9560.0	ORF1ab	2.0	3187.0		different gene	2020-05	2020	5
25633	9825	15808	2	0.05183	241.0	ORF3a	1.0	81.0	9560.0	ORF1ab	2.0	3187.0		different gene	2020-05	2020	5
25632	9825	15807	2	0.05183	240.0	ORF3a	3.0	80.0	9560.0	ORF1ab	2.0	3187.0		different gene	2020-05	2020	5
13342	9825	3517	2	0.05183	13077.0	ORF1ab	3.0	4359.0	9560.0	ORF1ab	2.0	3187.0	1172.0	same gene	2020-05	2020	5
13340	9825	3515	2	0.05183	13075.0	ORF1ab	1.0	4359.0	9560.0	ORF1ab	2.0	3187.0	1172.0	same gene	2020-05	2020	5
27180	9826	17354	2	0.05183	658.0	M	1.0	220.0	9561.0	ORF1ab	3.0	3187.0		different gene	2020-05	2020	5
13309	9825	3484	2	0.05183	13044.0	ORF1ab	3.0	4348.0	9560.0	ORF1ab	2.0	3187.0	1161.0	same gene	2020-05	2020	5
13307	9825	3482	2	0.05183	13042.0	ORF1ab	1.0	4348.0	9560.0	ORF1ab	2.0	3187.0	1161.0	same gene	2020-05	2020	5
13306	9825	3481	2	0.05183	13041.0	ORF1ab	3.0	4347.0	9560.0	ORF1ab	2.0	3187.0	1160.0	same gene	2020-05	2020	5
13305	9825	3480	2	0.05183	13040.0	ORF1ab	2.0	4347.0	9560.0	ORF1ab	2.0	3187.0	1160.0	same gene	2020-05	2020	5
13304	9825	3479	2	0.05183	13039.0	ORF1ab	1.0	4347.0	9560.0	ORF1ab	2.0	3187.0	1160.0	same gene	2020-05	2020	5
13303	9825	3478	2	0.05183	13038.0	ORF1ab	3.0	4346.0	9560.0	ORF1ab	2.0	3187.0	1159.0	same gene	2020-05	2020	5
13302	9825	3477	2	0.05183	13037.0	ORF1ab	2.0	4346.0	9560.0	ORF1ab	2.0	3187.0	1159.0	same gene	2020-05	2020	5
27229	9824	17405	2	0.05183	28.0	ORF6	1.0	10.0	9559.0	ORF1ab	1.0	3187.0		different gene	2020-05	2020	5
27227	9824	17403	2	0.05183	26.0	ORF6	2.0	9.0	9559.0	ORF1ab	1.0	3187.0		different gene	2020-05	2020	5
27224	9824	17400	2	0.05183	23.0	ORF6	2.0	8.0	9559.0	ORF1ab	1.0	3187.0		different gene	2020-05	2020	5
27223	9824	17399	2	0.05183	22.0	ORF6	1.0	8.0	9559.0	ORF1ab	1.0	3187.0		different gene	2020-05	2020	5
27222	9824	17398	2	0.05183	21.0	ORF6	3.0	7.0	9559.0	ORF1ab	1.0	3187.0		different gene	2020-05	2020	5
27221	9824	17397	2	0.05183	20.0	ORF6	2.0	7.0	9559.0	ORF1ab	1.0	3187.0		different gene	2020-05	2020	5
27220	9824	17396	2	0.05183	19.0	ORF6	1.0	7.0	9559.0	ORF1ab	1.0	3187.0		different gene	2020-05	2020	5
27219	9824	17395	2	0.05183	18.0	ORF6	3.0	6.0	9559.0	ORF1ab	1.0	3187.0		different gene	2020-05	2020	5
27218	9824	17394	2	0.05183	17.0	ORF6	2.0	6.0	9559.0	ORF1ab	1.0	3187.0		different gene	2020-05	2020	5
27199	9824	17375	2	0.05183					9559.0	ORF1ab	1.0	3187.0		different gene	2020-05	2020	5
27197	9824	17373	2	0.05183					9559.0	ORF1ab	1.0	3187.0		different gene	2020-05	2020	5
27195	9824	17371	2	0.05183					9559.0	ORF1ab	1.0	3187.0		different gene	2020-05	2020	5
27194	9824	17370	2	0.05183					9559.0	ORF1ab	1.0	3187.0		different gene	2020-05	2020	5
27193	9824	17369	2	0.05183					9559.0	ORF1ab	1.0	3187.0		different gene	2020-05	2020	5
27192	9824	17368	2	0.05183					9559.0	ORF1ab	1.0	3187.0		different gene	2020-05	2020	5
13308	9825	3483	2	0.05183	13043.0	ORF1ab	2.0	4348.0	9560.0	ORF1ab	2.0	3187.0	1161.0	same gene	2020-05	2020	5
13310	9825	3485	2	0.05183	13045.0	ORF1ab	1.0	4349.0	9560.0	ORF1ab	2.0	3187.0	1162.0	same gene	2020-05	2020	5
13339	9825	3514	2	0.05183	13074.0	ORF1ab	3.0	4358.0	9560.0	ORF1ab	2.0	3187.0	1171.0	same gene	2020-05	2020	5
13311	9825	3486	2	0.05183	13046.0	ORF1ab	2.0	4349.0	9560.0	ORF1ab	2.0	3187.0	1162.0	same gene	2020-05	2020	5
13338	9825	3513	2	0.05183	13073.0	ORF1ab	2.0	4358.0	9560.0	ORF1ab	2.0	3187.0	1171.0	same gene	2020-05	2020	5
13337	9825	3512	2	0.05183	13072.0	ORF1ab	1.0	4358.0	9560.0	ORF1ab	2.0	3187.0	1171.0	same gene	2020-05	2020	5
13336	9825	3511	2	0.05183	13071.0	ORF1ab	3.0	4357.0	9560.0	ORF1ab	2.0	3187.0	1170.0	same gene	2020-05	2020	5
13334	9825	3509	2	0.05183	13069.0	ORF1ab	1.0	4357.0	9560.0	ORF1ab	2.0	3187.0	1170.0	same gene	2020-05	2020	5
13333	9825	3508	2	0.05183	13068.0	ORF1ab	3.0	4356.0	9560.0	ORF1ab	2.0	3187.0	1169.0	same gene	2020-05	2020	5
13331	9825	3506	2	0.05183	13066.0	ORF1ab	1.0	4356.0	9560.0	ORF1ab	2.0	3187.0	1169.0	same gene	2020-05	2020	5
13330	9825	3505	2	0.05183	13065.0	ORF1ab	3.0	4355.0	9560.0	ORF1ab	2.0	3187.0	1168.0	same gene	2020-05	2020	5
13328	9825	3503	2	0.05183	13063.0	ORF1ab	1.0	4355.0	9560.0	ORF1ab	2.0	3187.0	1168.0	same gene	2020-05	2020	5
13327	9825	3502	2	0.05183	13062.0	ORF1ab	3.0	4354.0	9560.0	ORF1ab	2.0	3187.0	1167.0	same gene	2020-05	2020	5
13325	9825	3500	2	0.05183	13060.0	ORF1ab	1.0	4354.0	9560.0	ORF1ab	2.0	3187.0	1167.0	same gene	2020-05	2020	5
13324	9825	3499	2	0.05183	13059.0	ORF1ab	3.0	4353.0	9560.0	ORF1ab	2.0	3187.0	1166.0	same gene	2020-05	2020	5
13322	9825	3497	2	0.05183	13057.0	ORF1ab	1.0	4353.0	9560.0	ORF1ab	2.0	3187.0	1166.0	same gene	2020-05	2020	5
13321	9825	3496	2	0.05183	13056.0	ORF1ab	3.0	4352.0	9560.0	ORF1ab	2.0	3187.0	1165.0	same gene	2020-05	2020	5
13320	9825	3495	2	0.05183	13055.0	ORF1ab	2.0	4352.0	9560.0	ORF1ab	2.0	3187.0	1165.0	same gene	2020-05	2020	5
13319	9825	3494	2	0.05183	13054.0	ORF1ab	1.0	4352.0	9560.0	ORF1ab	2.0	3187.0	1165.0	same gene	2020-05	2020	5
13317	9825	3492	2	0.05183	13052.0	ORF1ab	2.0	4351.0	9560.0	ORF1ab	2.0	3187.0	1164.0	same gene	2020-05	2020	5
13316	9825	3491	2	0.05183	13051.0	ORF1ab	1.0	4351.0	9560.0	ORF1ab	2.0	3187.0	1164.0	same gene	2020-05	2020	5
13315	9825	3490	2	0.05183	13050.0	ORF1ab	3.0	4350.0	9560.0	ORF1ab	2.0	3187.0	1163.0	same gene	2020-05	2020	5
13314	9825	3489	2	0.05183	13049.0	ORF1ab	2.0	4350.0	9560.0	ORF1ab	2.0	3187.0	1163.0	same gene	2020-05	2020	5
13313	9825	3488	2	0.05183	13048.0	ORF1ab	1.0	4350.0	9560.0	ORF1ab	2.0	3187.0	1163.0	same gene	2020-05	2020	5
13312	9825	3487	2	0.05183	13047.0	ORF1ab	3.0	4349.0	9560.0	ORF1ab	2.0	3187.0	1162.0	same gene	2020-05	2020	5
27185	9825	17360	2	0.05183	663.0	M	3.0	221.0	9560.0	ORF1ab	2.0	3187.0		different gene	2020-05	2020	5
27186	9825	17361	2	0.05183	664.0	M	1.0	222.0	9560.0	ORF1ab	2.0	3187.0		different gene	2020-05	2020	5
27187	9825	17362	2	0.05183	665.0	M	2.0	222.0	9560.0	ORF1ab	2.0	3187.0		different gene	2020-05	2020	5
17417	9826	7591	2	0.05183	3950.0	ORF1ab	2.0	1317.0	9561.0	ORF1ab	3.0	3187.0	1870.0	same gene	2020-05	2020	5
17415	9826	7589	2	0.05183	3948.0	ORF1ab	3.0	1316.0	9561.0	ORF1ab	3.0	3187.0	1871.0	same gene	2020-05	2020	5
17414	9826	7588	2	0.05183	3947.0	ORF1ab	2.0	1316.0	9561.0	ORF1ab	3.0	3187.0	1871.0	same gene	2020-05	2020	5
17413	9826	7587	2	0.05183	3946.0	ORF1ab	1.0	1316.0	9561.0	ORF1ab	3.0	3187.0	1871.0	same gene	2020-05	2020	5
17412	9826	7586	2	0.05183	3945.0	ORF1ab	3.0	1315.0	9561.0	ORF1ab	3.0	3187.0	1872.0	same gene	2020-05	2020	5
17411	9826	7585	2	0.05183	3944.0	ORF1ab	2.0	1315.0	9561.0	ORF1ab	3.0	3187.0	1872.0	same gene	2020-05	2020	5
13357	9826	3531	2	0.05183	13092.0	ORF1ab	3.0	4364.0	9561.0	ORF1ab	3.0	3187.0	1177.0	same gene	2020-05	2020	5
13355	9826	3529	2	0.05183	13090.0	ORF1ab	1.0	4364.0	9561.0	ORF1ab	3.0	3187.0	1177.0	same gene	2020-05	2020	5
13354	9826	3528	2	0.05183	13089.0	ORF1ab	3.0	4363.0	9561.0	ORF1ab	3.0	3187.0	1176.0	same gene	2020-05	2020	5
13353	9826	3527	2	0.05183	13088.0	ORF1ab	2.0	4363.0	9561.0	ORF1ab	3.0	3187.0	1176.0	same gene	2020-05	2020	5
13352	9826	3526	2	0.05183	13087.0	ORF1ab	1.0	4363.0	9561.0	ORF1ab	3.0	3187.0	1176.0	same gene	2020-05	2020	5
13351	9826	3525	2	0.05183	13086.0	ORF1ab	3.0	4362.0	9561.0	ORF1ab	3.0	3187.0	1175.0	same gene	2020-05	2020	5
13350	9826	3524	2	0.05183	13085.0	ORF1ab	2.0	4362.0	9561.0	ORF1ab	3.0	3187.0	1175.0	same gene	2020-05	2020	5
13349	9826	3523	2	0.05183	13084.0	ORF1ab	1.0	4362.0	9561.0	ORF1ab	3.0	3187.0	1175.0	same gene	2020-05	2020	5
13347	9826	3521	2	0.05183	13082.0	ORF1ab	2.0	4361.0	9561.0	ORF1ab	3.0	3187.0	1174.0	same gene	2020-05	2020	5
13346	9826	3520	2	0.05183	13081.0	ORF1ab	1.0	4361.0	9561.0	ORF1ab	3.0	3187.0	1174.0	same gene	2020-05	2020	5
13344	9826	3518	2	0.05183	13079.0	ORF1ab	2.0	4360.0	9561.0	ORF1ab	3.0	3187.0	1173.0	same gene	2020-05	2020	5
13343	9826	3517	2	0.05183	13078.0	ORF1ab	1.0	4360.0	9561.0	ORF1ab	3.0	3187.0	1173.0	same gene	2020-05	2020	5
13342	9826	3516	2	0.05183	13077.0	ORF1ab	3.0	4359.0	9561.0	ORF1ab	3.0	3187.0	1172.0	same gene	2020-05	2020	5
13341	9826	3515	2	0.05183	13076.0	ORF1ab	2.0	4359.0	9561.0	ORF1ab	3.0	3187.0	1172.0	same gene	2020-05	2020	5
13340	9826	3514	2	0.05183	13075.0	ORF1ab	1.0	4359.0	9561.0	ORF1ab	3.0	3187.0	1172.0	same gene	2020-05	2020	5
13339	9826	3513	2	0.05183	13074.0	ORF1ab	3.0	4358.0	9561.0	ORF1ab	3.0	3187.0	1171.0	same gene	2020-05	2020	5
17416	9826	7590	2	0.05183	3949.0	ORF1ab	1.0	1317.0	9561.0	ORF1ab	3.0	3187.0	1870.0	same gene	2020-05	2020	5
17419	9826	7593	2	0.05183	3952.0	ORF1ab	1.0	1318.0	9561.0	ORF1ab	3.0	3187.0	1869.0	same gene	2020-05	2020	5
27188	9825	17363	2	0.05183	666.0	M	3.0	222.0	9560.0	ORF1ab	2.0	3187.0		different gene	2020-05	2020	5
17420	9826	7594	2	0.05183	3953.0	ORF1ab	2.0	1318.0	9561.0	ORF1ab	3.0	3187.0	1869.0	same gene	2020-05	2020	5
27179	9826	17353	2	0.05183	657.0	M	3.0	219.0	9561.0	ORF1ab	3.0	3187.0		different gene	2020-05	2020	5
27178	9826	17352	2	0.05183	656.0	M	2.0	219.0	9561.0	ORF1ab	3.0	3187.0		different gene	2020-05	2020	5
27177	9826	17351	2	0.05183	655.0	M	1.0	219.0	9561.0	ORF1ab	3.0	3187.0		different gene	2020-05	2020	5
27176	9826	17350	2	0.05183	654.0	M	3.0	218.0	9561.0	ORF1ab	3.0	3187.0		different gene	2020-05	2020	5
27175	9826	17349	2	0.05183	653.0	M	2.0	218.0	9561.0	ORF1ab	3.0	3187.0		different gene	2020-05	2020	5
27174	9826	17348	2	0.05183	652.0	M	1.0	218.0	9561.0	ORF1ab	3.0	3187.0		different gene	2020-05	2020	5
27173	9826	17347	2	0.05183	651.0	M	3.0	217.0	9561.0	ORF1ab	3.0	3187.0		different gene	2020-05	2020	5
27172	9826	17346	2	0.05183	650.0	M	2.0	217.0	9561.0	ORF1ab	3.0	3187.0		different gene	2020-05	2020	5
27171	9826	17345	2	0.05183	649.0	M	1.0	217.0	9561.0	ORF1ab	3.0	3187.0		different gene	2020-05	2020	5
27170	9826	17344	2	0.05183	648.0	M	3.0	216.0	9561.0	ORF1ab	3.0	3187.0		different gene	2020-05	2020	5
25640	9826	15814	2	0.05183	248.0	ORF3a	2.0	83.0	9561.0	ORF1ab	3.0	3187.0		different gene	2020-05	2020	5
25639	9826	15813	2	0.05183	247.0	ORF3a	1.0	83.0	9561.0	ORF1ab	3.0	3187.0		different gene	2020-05	2020	5
25638	9826	15812	2	0.05183	246.0	ORF3a	3.0	82.0	9561.0	ORF1ab	3.0	3187.0		different gene	2020-05	2020	5
25637	9826	15811	2	0.05183	245.0	ORF3a	2.0	82.0	9561.0	ORF1ab	3.0	3187.0		different gene	2020-05	2020	5
25636	9826	15810	2	0.05183	244.0	ORF3a	1.0	82.0	9561.0	ORF1ab	3.0	3187.0		different gene	2020-05	2020	5
25633	9826	15807	2	0.05183	241.0	ORF3a	1.0	81.0	9561.0	ORF1ab	3.0	3187.0		different gene	2020-05	2020	5
25632	9826	15806	2	0.05183	240.0	ORF3a	3.0	80.0	9561.0	ORF1ab	3.0	3187.0		different gene	2020-05	2020	5
25631	9826	15805	2	0.05183	239.0	ORF3a	2.0	80.0	9561.0	ORF1ab	3.0	3187.0		different gene	2020-05	2020	5
17424	9826	7598	2	0.05183	3957.0	ORF1ab	3.0	1319.0	9561.0	ORF1ab	3.0	3187.0	1868.0	same gene	2020-05	2020	5
17422	9826	7596	2	0.05183	3955.0	ORF1ab	1.0	1319.0	9561.0	ORF1ab	3.0	3187.0	1868.0	same gene	2020-05	2020	5
17421	9826	7595	2	0.05183	3954.0	ORF1ab	3.0	1318.0	9561.0	ORF1ab	3.0	3187.0	1869.0	same gene	2020-05	2020	5
13338	9826	3512	2	0.05183	13073.0	ORF1ab	2.0	4358.0	9561.0	ORF1ab	3.0	3187.0	1171.0	same gene	2020-05	2020	5
13337	9826	3511	2	0.05183	13072.0	ORF1ab	1.0	4358.0	9561.0	ORF1ab	3.0	3187.0	1171.0	same gene	2020-05	2020	5
13336	9826	3510	2	0.05183	13071.0	ORF1ab	3.0	4357.0	9561.0	ORF1ab	3.0	3187.0	1170.0	same gene	2020-05	2020	5
13334	9826	3508	2	0.05183	13069.0	ORF1ab	1.0	4357.0	9561.0	ORF1ab	3.0	3187.0	1170.0	same gene	2020-05	2020	5
13304	9826	3478	2	0.05183	13039.0	ORF1ab	1.0	4347.0	9561.0	ORF1ab	3.0	3187.0	1160.0	same gene	2020-05	2020	5
13303	9826	3477	2	0.05183	13038.0	ORF1ab	3.0	4346.0	9561.0	ORF1ab	3.0	3187.0	1159.0	same gene	2020-05	2020	5
13302	9826	3476	2	0.05183	13037.0	ORF1ab	2.0	4346.0	9561.0	ORF1ab	3.0	3187.0	1159.0	same gene	2020-05	2020	5
27229	9825	17404	2	0.05183	28.0	ORF6	1.0	10.0	9560.0	ORF1ab	2.0	3187.0		different gene	2020-05	2020	5
27227	9825	17402	2	0.05183	26.0	ORF6	2.0	9.0	9560.0	ORF1ab	2.0	3187.0		different gene	2020-05	2020	5
27224	9825	17399	2	0.05183	23.0	ORF6	2.0	8.0	9560.0	ORF1ab	2.0	3187.0		different gene	2020-05	2020	5
27223	9825	17398	2	0.05183	22.0	ORF6	1.0	8.0	9560.0	ORF1ab	2.0	3187.0		different gene	2020-05	2020	5
27222	9825	17397	2	0.05183	21.0	ORF6	3.0	7.0	9560.0	ORF1ab	2.0	3187.0		different gene	2020-05	2020	5
27221	9825	17396	2	0.05183	20.0	ORF6	2.0	7.0	9560.0	ORF1ab	2.0	3187.0		different gene	2020-05	2020	5
27220	9825	17395	2	0.05183	19.0	ORF6	1.0	7.0	9560.0	ORF1ab	2.0	3187.0		different gene	2020-05	2020	5
27219	9825	17394	2	0.05183	18.0	ORF6	3.0	6.0	9560.0	ORF1ab	2.0	3187.0		different gene	2020-05	2020	5
27218	9825	17393	2	0.05183	17.0	ORF6	2.0	6.0	9560.0	ORF1ab	2.0	3187.0		different gene	2020-05	2020	5
27199	9825	17374	2	0.05183					9560.0	ORF1ab	2.0	3187.0		different gene	2020-05	2020	5
27197	9825	17372	2	0.05183					9560.0	ORF1ab	2.0	3187.0		different gene	2020-05	2020	5
27195	9825	17370	2	0.05183					9560.0	ORF1ab	2.0	3187.0		different gene	2020-05	2020	5
27194	9825	17369	2	0.05183					9560.0	ORF1ab	2.0	3187.0		different gene	2020-05	2020	5
27193	9825	17368	2	0.05183					9560.0	ORF1ab	2.0	3187.0		different gene	2020-05	2020	5
27192	9825	17367	2	0.05183					9560.0	ORF1ab	2.0	3187.0		different gene	2020-05	2020	5
27191	9825	17366	2	0.05183	669.0	M	3.0	223.0	9560.0	ORF1ab	2.0	3187.0		different gene	2020-05	2020	5
27190	9825	17365	2	0.05183	668.0	M	2.0	223.0	9560.0	ORF1ab	2.0	3187.0		different gene	2020-05	2020	5
27189	9825	17364	2	0.05183	667.0	M	1.0	223.0	9560.0	ORF1ab	2.0	3187.0		different gene	2020-05	2020	5
13305	9826	3479	2	0.05183	13040.0	ORF1ab	2.0	4347.0	9561.0	ORF1ab	3.0	3187.0	1160.0	same gene	2020-05	2020	5
13306	9826	3480	2	0.05183	13041.0	ORF1ab	3.0	4347.0	9561.0	ORF1ab	3.0	3187.0	1160.0	same gene	2020-05	2020	5
13307	9826	3481	2	0.05183	13042.0	ORF1ab	1.0	4348.0	9561.0	ORF1ab	3.0	3187.0	1161.0	same gene	2020-05	2020	5
13320	9826	3494	2	0.05183	13055.0	ORF1ab	2.0	4352.0	9561.0	ORF1ab	3.0	3187.0	1165.0	same gene	2020-05	2020	5
13333	9826	3507	2	0.05183	13068.0	ORF1ab	3.0	4356.0	9561.0	ORF1ab	3.0	3187.0	1169.0	same gene	2020-05	2020	5
13331	9826	3505	2	0.05183	13066.0	ORF1ab	1.0	4356.0	9561.0	ORF1ab	3.0	3187.0	1169.0	same gene	2020-05	2020	5
13330	9826	3504	2	0.05183	13065.0	ORF1ab	3.0	4355.0	9561.0	ORF1ab	3.0	3187.0	1168.0	same gene	2020-05	2020	5
13328	9826	3502	2	0.05183	13063.0	ORF1ab	1.0	4355.0	9561.0	ORF1ab	3.0	3187.0	1168.0	same gene	2020-05	2020	5
13327	9826	3501	2	0.05183	13062.0	ORF1ab	3.0	4354.0	9561.0	ORF1ab	3.0	3187.0	1167.0	same gene	2020-05	2020	5
13325	9826	3499	2	0.05183	13060.0	ORF1ab	1.0	4354.0	9561.0	ORF1ab	3.0	3187.0	1167.0	same gene	2020-05	2020	5
13324	9826	3498	2	0.05183	13059.0	ORF1ab	3.0	4353.0	9561.0	ORF1ab	3.0	3187.0	1166.0	same gene	2020-05	2020	5
13322	9826	3496	2	0.05183	13057.0	ORF1ab	1.0	4353.0	9561.0	ORF1ab	3.0	3187.0	1166.0	same gene	2020-05	2020	5
13321	9826	3495	2	0.05183	13056.0	ORF1ab	3.0	4352.0	9561.0	ORF1ab	3.0	3187.0	1165.0	same gene	2020-05	2020	5
13319	9826	3493	2	0.05183	13054.0	ORF1ab	1.0	4352.0	9561.0	ORF1ab	3.0	3187.0	1165.0	same gene	2020-05	2020	5
13308	9826	3482	2	0.05183	13043.0	ORF1ab	2.0	4348.0	9561.0	ORF1ab	3.0	3187.0	1161.0	same gene	2020-05	2020	5
13317	9826	3491	2	0.05183	13052.0	ORF1ab	2.0	4351.0	9561.0	ORF1ab	3.0	3187.0	1164.0	same gene	2020-05	2020	5
13316	9826	3490	2	0.05183	13051.0	ORF1ab	1.0	4351.0	9561.0	ORF1ab	3.0	3187.0	1164.0	same gene	2020-05	2020	5
13315	9826	3489	2	0.05183	13050.0	ORF1ab	3.0	4350.0	9561.0	ORF1ab	3.0	3187.0	1163.0	same gene	2020-05	2020	5
13314	9826	3488	2	0.05183	13049.0	ORF1ab	2.0	4350.0	9561.0	ORF1ab	3.0	3187.0	1163.0	same gene	2020-05	2020	5
13313	9826	3487	2	0.05183	13048.0	ORF1ab	1.0	4350.0	9561.0	ORF1ab	3.0	3187.0	1163.0	same gene	2020-05	2020	5
13312	9826	3486	2	0.05183	13047.0	ORF1ab	3.0	4349.0	9561.0	ORF1ab	3.0	3187.0	1162.0	same gene	2020-05	2020	5
13311	9826	3485	2	0.05183	13046.0	ORF1ab	2.0	4349.0	9561.0	ORF1ab	3.0	3187.0	1162.0	same gene	2020-05	2020	5
13310	9826	3484	2	0.05183	13045.0	ORF1ab	1.0	4349.0	9561.0	ORF1ab	3.0	3187.0	1162.0	same gene	2020-05	2020	5
13309	9826	3483	2	0.05183	13044.0	ORF1ab	3.0	4348.0	9561.0	ORF1ab	3.0	3187.0	1161.0	same gene	2020-05	2020	5
27223	4983	22240	2	0.05183	22.0	ORF6	1.0	8.0	4718.0	ORF1ab	2.0	1573.0		different gene	2020-05	2020	5
27221	4983	22238	2	0.05183	20.0	ORF6	2.0	7.0	4718.0	ORF1ab	2.0	1573.0		different gene	2020-05	2020	5
27193	13303	13890	2	0.05183					13038.0	ORF1ab	3.0	4346.0		different gene	2020-05	2020	5
17414	13357	4057	2	0.05183	3947.0	ORF1ab	2.0	1316.0	13092.0	ORF1ab	3.0	4364.0	3048.0	same gene	2020-05	2020	5
17416	13357	4059	2	0.05183	3949.0	ORF1ab	1.0	1317.0	13092.0	ORF1ab	3.0	4364.0	3047.0	same gene	2020-05	2020	5
17417	13357	4060	2	0.05183	3950.0	ORF1ab	2.0	1317.0	13092.0	ORF1ab	3.0	4364.0	3047.0	same gene	2020-05	2020	5
17419	13357	4062	2	0.05183	3952.0	ORF1ab	1.0	1318.0	13092.0	ORF1ab	3.0	4364.0	3046.0	same gene	2020-05	2020	5
17420	13357	4063	2	0.05183	3953.0	ORF1ab	2.0	1318.0	13092.0	ORF1ab	3.0	4364.0	3046.0	same gene	2020-05	2020	5
17421	13357	4064	2	0.05183	3954.0	ORF1ab	3.0	1318.0	13092.0	ORF1ab	3.0	4364.0	3046.0	same gene	2020-05	2020	5
17422	13357	4065	2	0.05183	3955.0	ORF1ab	1.0	1319.0	13092.0	ORF1ab	3.0	4364.0	3045.0	same gene	2020-05	2020	5
17424	13357	4067	2	0.05183	3957.0	ORF1ab	3.0	1319.0	13092.0	ORF1ab	3.0	4364.0	3045.0	same gene	2020-05	2020	5
25631	13357	12274	2	0.05183	239.0	ORF3a	2.0	80.0	13092.0	ORF1ab	3.0	4364.0		different gene	2020-05	2020	5
25632	13357	12275	2	0.05183	240.0	ORF3a	3.0	80.0	13092.0	ORF1ab	3.0	4364.0		different gene	2020-05	2020	5
25633	13357	12276	2	0.05183	241.0	ORF3a	1.0	81.0	13092.0	ORF1ab	3.0	4364.0		different gene	2020-05	2020	5
25636	13357	12279	2	0.05183	244.0	ORF3a	1.0	82.0	13092.0	ORF1ab	3.0	4364.0		different gene	2020-05	2020	5
25637	13357	12280	2	0.05183	245.0	ORF3a	2.0	82.0	13092.0	ORF1ab	3.0	4364.0		different gene	2020-05	2020	5
25638	13357	12281	2	0.05183	246.0	ORF3a	3.0	82.0	13092.0	ORF1ab	3.0	4364.0		different gene	2020-05	2020	5
25639	13357	12282	2	0.05183	247.0	ORF3a	1.0	83.0	13092.0	ORF1ab	3.0	4364.0		different gene	2020-05	2020	5
25640	13357	12283	2	0.05183	248.0	ORF3a	2.0	83.0	13092.0	ORF1ab	3.0	4364.0		different gene	2020-05	2020	5
27170	13357	13813	2	0.05183	648.0	M	3.0	216.0	13092.0	ORF1ab	3.0	4364.0		different gene	2020-05	2020	5
27171	13357	13814	2	0.05183	649.0	M	1.0	217.0	13092.0	ORF1ab	3.0	4364.0		different gene	2020-05	2020	5
27172	13357	13815	2	0.05183	650.0	M	2.0	217.0	13092.0	ORF1ab	3.0	4364.0		different gene	2020-05	2020	5
27173	13357	13816	2	0.05183	651.0	M	3.0	217.0	13092.0	ORF1ab	3.0	4364.0		different gene	2020-05	2020	5
27174	13357	13817	2	0.05183	652.0	M	1.0	218.0	13092.0	ORF1ab	3.0	4364.0		different gene	2020-05	2020	5
27175	13357	13818	2	0.05183	653.0	M	2.0	218.0	13092.0	ORF1ab	3.0	4364.0		different gene	2020-05	2020	5
17415	13357	4058	2	0.05183	3948.0	ORF1ab	3.0	1316.0	13092.0	ORF1ab	3.0	4364.0	3048.0	same gene	2020-05	2020	5
17413	13357	4056	2	0.05183	3946.0	ORF1ab	1.0	1316.0	13092.0	ORF1ab	3.0	4364.0	3048.0	same gene	2020-05	2020	5
27177	13357	13820	2	0.05183	655.0	M	1.0	219.0	13092.0	ORF1ab	3.0	4364.0		different gene	2020-05	2020	5
17412	13357	4055	2	0.05183	3945.0	ORF1ab	3.0	1315.0	13092.0	ORF1ab	3.0	4364.0	3049.0	same gene	2020-05	2020	5
13322	1614	11708	2	0.05183	13057.0	ORF1ab	1.0	4353.0	1349.0	ORF1ab	2.0	450.0	3903.0	same gene	2020-05	2020	5
13321	1614	11707	2	0.05183	13056.0	ORF1ab	3.0	4352.0	1349.0	ORF1ab	2.0	450.0	3902.0	same gene	2020-05	2020	5
13320	1614	11706	2	0.05183	13055.0	ORF1ab	2.0	4352.0	1349.0	ORF1ab	2.0	450.0	3902.0	same gene	2020-05	2020	5
13319	1614	11705	2	0.05183	13054.0	ORF1ab	1.0	4352.0	1349.0	ORF1ab	2.0	450.0	3902.0	same gene	2020-05	2020	5
13317	1614	11703	2	0.05183	13052.0	ORF1ab	2.0	4351.0	1349.0	ORF1ab	2.0	450.0	3901.0	same gene	2020-05	2020	5
13316	1614	11702	2	0.05183	13051.0	ORF1ab	1.0	4351.0	1349.0	ORF1ab	2.0	450.0	3901.0	same gene	2020-05	2020	5
13315	1614	11701	2	0.05183	13050.0	ORF1ab	3.0	4350.0	1349.0	ORF1ab	2.0	450.0	3900.0	same gene	2020-05	2020	5
13314	1614	11700	2	0.05183	13049.0	ORF1ab	2.0	4350.0	1349.0	ORF1ab	2.0	450.0	3900.0	same gene	2020-05	2020	5
13313	1614	11699	2	0.05183	13048.0	ORF1ab	1.0	4350.0	1349.0	ORF1ab	2.0	450.0	3900.0	same gene	2020-05	2020	5
13312	1614	11698	2	0.05183	13047.0	ORF1ab	3.0	4349.0	1349.0	ORF1ab	2.0	450.0	3899.0	same gene	2020-05	2020	5
13311	1614	11697	2	0.05183	13046.0	ORF1ab	2.0	4349.0	1349.0	ORF1ab	2.0	450.0	3899.0	same gene	2020-05	2020	5
13310	1614	11696	2	0.05183	13045.0	ORF1ab	1.0	4349.0	1349.0	ORF1ab	2.0	450.0	3899.0	same gene	2020-05	2020	5
13309	1614	11695	2	0.05183	13044.0	ORF1ab	3.0	4348.0	1349.0	ORF1ab	2.0	450.0	3898.0	same gene	2020-05	2020	5
13308	1614	11694	2	0.05183	13043.0	ORF1ab	2.0	4348.0	1349.0	ORF1ab	2.0	450.0	3898.0	same gene	2020-05	2020	5
13307	1614	11693	2	0.05183	13042.0	ORF1ab	1.0	4348.0	1349.0	ORF1ab	2.0	450.0	3898.0	same gene	2020-05	2020	5
13306	1614	11692	2	0.05183	13041.0	ORF1ab	3.0	4347.0	1349.0	ORF1ab	2.0	450.0	3897.0	same gene	2020-05	2020	5
13305	1614	11691	2	0.05183	13040.0	ORF1ab	2.0	4347.0	1349.0	ORF1ab	2.0	450.0	3897.0	same gene	2020-05	2020	5
13304	1614	11690	2	0.05183	13039.0	ORF1ab	1.0	4347.0	1349.0	ORF1ab	2.0	450.0	3897.0	same gene	2020-05	2020	5
13303	1614	11689	2	0.05183	13038.0	ORF1ab	3.0	4346.0	1349.0	ORF1ab	2.0	450.0	3896.0	same gene	2020-05	2020	5
13302	1614	11688	2	0.05183	13037.0	ORF1ab	2.0	4346.0	1349.0	ORF1ab	2.0	450.0	3896.0	same gene	2020-05	2020	5
17411	13357	4054	2	0.05183	3944.0	ORF1ab	2.0	1315.0	13092.0	ORF1ab	3.0	4364.0	3049.0	same gene	2020-05	2020	5
27176	13357	13819	2	0.05183	654.0	M	3.0	218.0	13092.0	ORF1ab	3.0	4364.0		different gene	2020-05	2020	5
27178	13357	13821	2	0.05183	656.0	M	2.0	219.0	13092.0	ORF1ab	3.0	4364.0		different gene	2020-05	2020	5
13325	1614	11711	2	0.05183	13060.0	ORF1ab	1.0	4354.0	1349.0	ORF1ab	2.0	450.0	3904.0	same gene	2020-05	2020	5
27224	13357	13867	2	0.05183	23.0	ORF6	2.0	8.0	13092.0	ORF1ab	3.0	4364.0		different gene	2020-05	2020	5
27229	13357	13872	2	0.05183	28.0	ORF6	1.0	10.0	13092.0	ORF1ab	3.0	4364.0		different gene	2020-05	2020	5
27224	27229	5	2	0.05183	23.0	ORF6	2.0	8.0	28.0	ORF6	1.0	10.0	2.0	same gene	2020-05	2020	5
27223	27229	6	2	0.05183	22.0	ORF6	1.0	8.0	28.0	ORF6	1.0	10.0	2.0	same gene	2020-05	2020	5
27222	27229	7	2	0.05183	21.0	ORF6	3.0	7.0	28.0	ORF6	1.0	10.0	3.0	same gene	2020-05	2020	5
27222	27227	5	2	0.05183	21.0	ORF6	3.0	7.0	26.0	ORF6	2.0	9.0	2.0	same gene	2020-05	2020	5
27221	27229	8	2	0.05183	20.0	ORF6	2.0	7.0	28.0	ORF6	1.0	10.0	3.0	same gene	2020-05	2020	5
27221	27227	6	2	0.05183	20.0	ORF6	2.0	7.0	26.0	ORF6	2.0	9.0	2.0	same gene	2020-05	2020	5
27220	27229	9	2	0.05183	19.0	ORF6	1.0	7.0	28.0	ORF6	1.0	10.0	3.0	same gene	2020-05	2020	5
27220	27227	7	2	0.05183	19.0	ORF6	1.0	7.0	26.0	ORF6	2.0	9.0	2.0	same gene	2020-05	2020	5
27219	27229	10	2	0.05183	18.0	ORF6	3.0	6.0	28.0	ORF6	1.0	10.0	4.0	same gene	2020-05	2020	5
27219	27227	8	2	0.05183	18.0	ORF6	3.0	6.0	26.0	ORF6	2.0	9.0	3.0	same gene	2020-05	2020	5
27219	27224	5	2	0.05183	18.0	ORF6	3.0	6.0	23.0	ORF6	2.0	8.0	2.0	same gene	2020-05	2020	5
27219	27223	4	2	0.05183	18.0	ORF6	3.0	6.0	22.0	ORF6	1.0	8.0	2.0	same gene	2020-05	2020	5
27218	27229	11	2	0.05183	17.0	ORF6	2.0	6.0	28.0	ORF6	1.0	10.0	4.0	same gene	2020-05	2020	5
27218	27227	9	2	0.05183	17.0	ORF6	2.0	6.0	26.0	ORF6	2.0	9.0	3.0	same gene	2020-05	2020	5
27218	27224	6	2	0.05183	17.0	ORF6	2.0	6.0	23.0	ORF6	2.0	8.0	2.0	same gene	2020-05	2020	5
27218	27223	5	2	0.05183	17.0	ORF6	2.0	6.0	22.0	ORF6	1.0	8.0	2.0	same gene	2020-05	2020	5
27199	27229	30	2	0.05183					28.0	ORF6	1.0	10.0		different gene	2020-05	2020	5
27199	27227	28	2	0.05183					26.0	ORF6	2.0	9.0		different gene	2020-05	2020	5
27199	27224	25	2	0.05183					23.0	ORF6	2.0	8.0		different gene	2020-05	2020	5
27199	27223	24	2	0.05183					22.0	ORF6	1.0	8.0		different gene	2020-05	2020	5
27227	13357	13870	2	0.05183	26.0	ORF6	2.0	9.0	13092.0	ORF1ab	3.0	4364.0		different gene	2020-05	2020	5
27223	13357	13866	2	0.05183	22.0	ORF6	1.0	8.0	13092.0	ORF1ab	3.0	4364.0		different gene	2020-05	2020	5
27179	13357	13822	2	0.05183	657.0	M	3.0	219.0	13092.0	ORF1ab	3.0	4364.0		different gene	2020-05	2020	5
27222	13357	13865	2	0.05183	21.0	ORF6	3.0	7.0	13092.0	ORF1ab	3.0	4364.0		different gene	2020-05	2020	5
27180	13357	13823	2	0.05183	658.0	M	1.0	220.0	13092.0	ORF1ab	3.0	4364.0		different gene	2020-05	2020	5
27181	13357	13824	2	0.05183	659.0	M	2.0	220.0	13092.0	ORF1ab	3.0	4364.0		different gene	2020-05	2020	5
27182	13357	13825	2	0.05183	660.0	M	3.0	220.0	13092.0	ORF1ab	3.0	4364.0		different gene	2020-05	2020	5
27184	13357	13827	2	0.05183	662.0	M	2.0	221.0	13092.0	ORF1ab	3.0	4364.0		different gene	2020-05	2020	5
27185	13357	13828	2	0.05183	663.0	M	3.0	221.0	13092.0	ORF1ab	3.0	4364.0		different gene	2020-05	2020	5
27186	13357	13829	2	0.05183	664.0	M	1.0	222.0	13092.0	ORF1ab	3.0	4364.0		different gene	2020-05	2020	5
27187	13357	13830	2	0.05183	665.0	M	2.0	222.0	13092.0	ORF1ab	3.0	4364.0		different gene	2020-05	2020	5
27188	13357	13831	2	0.05183	666.0	M	3.0	222.0	13092.0	ORF1ab	3.0	4364.0		different gene	2020-05	2020	5
27189	13357	13832	2	0.05183	667.0	M	1.0	223.0	13092.0	ORF1ab	3.0	4364.0		different gene	2020-05	2020	5
27190	13357	13833	2	0.05183	668.0	M	2.0	223.0	13092.0	ORF1ab	3.0	4364.0		different gene	2020-05	2020	5
27191	13357	13834	2	0.05183	669.0	M	3.0	223.0	13092.0	ORF1ab	3.0	4364.0		different gene	2020-05	2020	5
27192	13357	13835	2	0.05183					13092.0	ORF1ab	3.0	4364.0		different gene	2020-05	2020	5
27193	13357	13836	2	0.05183					13092.0	ORF1ab	3.0	4364.0		different gene	2020-05	2020	5
27194	13357	13837	2	0.05183					13092.0	ORF1ab	3.0	4364.0		different gene	2020-05	2020	5
27195	13357	13838	2	0.05183					13092.0	ORF1ab	3.0	4364.0		different gene	2020-05	2020	5
27197	13357	13840	2	0.05183					13092.0	ORF1ab	3.0	4364.0		different gene	2020-05	2020	5
27199	13357	13842	2	0.05183					13092.0	ORF1ab	3.0	4364.0		different gene	2020-05	2020	5
27218	13357	13861	2	0.05183	17.0	ORF6	2.0	6.0	13092.0	ORF1ab	3.0	4364.0		different gene	2020-05	2020	5
27219	13357	13862	2	0.05183	18.0	ORF6	3.0	6.0	13092.0	ORF1ab	3.0	4364.0		different gene	2020-05	2020	5
27220	13357	13863	2	0.05183	19.0	ORF6	1.0	7.0	13092.0	ORF1ab	3.0	4364.0		different gene	2020-05	2020	5
27221	13357	13864	2	0.05183	20.0	ORF6	2.0	7.0	13092.0	ORF1ab	3.0	4364.0		different gene	2020-05	2020	5
13324	1614	11710	2	0.05183	13059.0	ORF1ab	3.0	4353.0	1349.0	ORF1ab	2.0	450.0	3903.0	same gene	2020-05	2020	5
13327	1614	11713	2	0.05183	13062.0	ORF1ab	3.0	4354.0	1349.0	ORF1ab	2.0	450.0	3904.0	same gene	2020-05	2020	5
27199	27221	22	2	0.05183					20.0	ORF6	2.0	7.0		different gene	2020-05	2020	5
27199	1614	25585	2	0.05183					1349.0	ORF1ab	2.0	450.0		different gene	2020-05	2020	5
27195	1614	25581	2	0.05183					1349.0	ORF1ab	2.0	450.0		different gene	2020-05	2020	5
27194	1614	25580	2	0.05183					1349.0	ORF1ab	2.0	450.0		different gene	2020-05	2020	5
27193	1614	25579	2	0.05183					1349.0	ORF1ab	2.0	450.0		different gene	2020-05	2020	5
27192	1614	25578	2	0.05183					1349.0	ORF1ab	2.0	450.0		different gene	2020-05	2020	5
27191	1614	25577	2	0.05183	669.0	M	3.0	223.0	1349.0	ORF1ab	2.0	450.0		different gene	2020-05	2020	5
27190	1614	25576	2	0.05183	668.0	M	2.0	223.0	1349.0	ORF1ab	2.0	450.0		different gene	2020-05	2020	5
27189	1614	25575	2	0.05183	667.0	M	1.0	223.0	1349.0	ORF1ab	2.0	450.0		different gene	2020-05	2020	5
27188	1614	25574	2	0.05183	666.0	M	3.0	222.0	1349.0	ORF1ab	2.0	450.0		different gene	2020-05	2020	5
27187	1614	25573	2	0.05183	665.0	M	2.0	222.0	1349.0	ORF1ab	2.0	450.0		different gene	2020-05	2020	5
27186	1614	25572	2	0.05183	664.0	M	1.0	222.0	1349.0	ORF1ab	2.0	450.0		different gene	2020-05	2020	5
27185	1614	25571	2	0.05183	663.0	M	3.0	221.0	1349.0	ORF1ab	2.0	450.0		different gene	2020-05	2020	5
27184	1614	25570	2	0.05183	662.0	M	2.0	221.0	1349.0	ORF1ab	2.0	450.0		different gene	2020-05	2020	5
27182	1614	25568	2	0.05183	660.0	M	3.0	220.0	1349.0	ORF1ab	2.0	450.0		different gene	2020-05	2020	5
27181	1614	25567	2	0.05183	659.0	M	2.0	220.0	1349.0	ORF1ab	2.0	450.0		different gene	2020-05	2020	5
27180	1614	25566	2	0.05183	658.0	M	1.0	220.0	1349.0	ORF1ab	2.0	450.0		different gene	2020-05	2020	5
27179	1614	25565	2	0.05183	657.0	M	3.0	219.0	1349.0	ORF1ab	2.0	450.0		different gene	2020-05	2020	5
27178	1614	25564	2	0.05183	656.0	M	2.0	219.0	1349.0	ORF1ab	2.0	450.0		different gene	2020-05	2020	5
27177	1614	25563	2	0.05183	655.0	M	1.0	219.0	1349.0	ORF1ab	2.0	450.0		different gene	2020-05	2020	5
27176	1614	25562	2	0.05183	654.0	M	3.0	218.0	1349.0	ORF1ab	2.0	450.0		different gene	2020-05	2020	5
27175	1614	25561	2	0.05183	653.0	M	2.0	218.0	1349.0	ORF1ab	2.0	450.0		different gene	2020-05	2020	5
27174	1614	25560	2	0.05183	652.0	M	1.0	218.0	1349.0	ORF1ab	2.0	450.0		different gene	2020-05	2020	5
27197	1614	25583	2	0.05183					1349.0	ORF1ab	2.0	450.0		different gene	2020-05	2020	5
27218	1614	25604	2	0.05183	17.0	ORF6	2.0	6.0	1349.0	ORF1ab	2.0	450.0		different gene	2020-05	2020	5
27172	1614	25558	2	0.05183	650.0	M	2.0	217.0	1349.0	ORF1ab	2.0	450.0		different gene	2020-05	2020	5
27219	1614	25605	2	0.05183	18.0	ORF6	3.0	6.0	1349.0	ORF1ab	2.0	450.0		different gene	2020-05	2020	5
4987	1614	3373	2	0.05183	4722.0	ORF1ab	3.0	1574.0	1349.0	ORF1ab	2.0	450.0	1124.0	same gene	2020-05	2020	5
4986	1614	3372	2	0.05183	4721.0	ORF1ab	2.0	1574.0	1349.0	ORF1ab	2.0	450.0	1124.0	same gene	2020-05	2020	5
4985	1614	3371	2	0.05183	4720.0	ORF1ab	1.0	1574.0	1349.0	ORF1ab	2.0	450.0	1124.0	same gene	2020-05	2020	5
4984	1614	3370	2	0.05183	4719.0	ORF1ab	3.0	1573.0	1349.0	ORF1ab	2.0	450.0	1123.0	same gene	2020-05	2020	5
4983	1614	3369	2	0.05183	4718.0	ORF1ab	2.0	1573.0	1349.0	ORF1ab	2.0	450.0	1123.0	same gene	2020-05	2020	5
4982	1614	3368	2	0.05183	4717.0	ORF1ab	1.0	1573.0	1349.0	ORF1ab	2.0	450.0	1123.0	same gene	2020-05	2020	5
4981	1614	3367	2	0.05183	4716.0	ORF1ab	3.0	1572.0	1349.0	ORF1ab	2.0	450.0	1122.0	same gene	2020-05	2020	5
4979	1614	3365	2	0.05183	4714.0	ORF1ab	1.0	1572.0	1349.0	ORF1ab	2.0	450.0	1122.0	same gene	2020-05	2020	5
4978	1614	3364	2	0.05183	4713.0	ORF1ab	3.0	1571.0	1349.0	ORF1ab	2.0	450.0	1121.0	same gene	2020-05	2020	5
4977	1614	3363	2	0.05183	4712.0	ORF1ab	2.0	1571.0	1349.0	ORF1ab	2.0	450.0	1121.0	same gene	2020-05	2020	5
4976	1614	3362	2	0.05183	4711.0	ORF1ab	1.0	1571.0	1349.0	ORF1ab	2.0	450.0	1121.0	same gene	2020-05	2020	5
4974	1614	3360	2	0.05183	4709.0	ORF1ab	2.0	1570.0	1349.0	ORF1ab	2.0	450.0	1120.0	same gene	2020-05	2020	5
4973	1614	3359	2	0.05183	4708.0	ORF1ab	1.0	1570.0	1349.0	ORF1ab	2.0	450.0	1120.0	same gene	2020-05	2020	5
3496	1614	1882	2	0.05183	3231.0	ORF1ab	3.0	1077.0	1349.0	ORF1ab	2.0	450.0	627.0	same gene	2020-05	2020	5
27229	1614	25615	2	0.05183	28.0	ORF6	1.0	10.0	1349.0	ORF1ab	2.0	450.0		different gene	2020-05	2020	5
27227	1614	25613	2	0.05183	26.0	ORF6	2.0	9.0	1349.0	ORF1ab	2.0	450.0		different gene	2020-05	2020	5
27224	1614	25610	2	0.05183	23.0	ORF6	2.0	8.0	1349.0	ORF1ab	2.0	450.0		different gene	2020-05	2020	5
27223	1614	25609	2	0.05183	22.0	ORF6	1.0	8.0	1349.0	ORF1ab	2.0	450.0		different gene	2020-05	2020	5
27222	1614	25608	2	0.05183	21.0	ORF6	3.0	7.0	1349.0	ORF1ab	2.0	450.0		different gene	2020-05	2020	5
27221	1614	25607	2	0.05183	20.0	ORF6	2.0	7.0	1349.0	ORF1ab	2.0	450.0		different gene	2020-05	2020	5
27220	1614	25606	2	0.05183	19.0	ORF6	1.0	7.0	1349.0	ORF1ab	2.0	450.0		different gene	2020-05	2020	5
27173	1614	25559	2	0.05183	651.0	M	3.0	217.0	1349.0	ORF1ab	2.0	450.0		different gene	2020-05	2020	5
27171	1614	25557	2	0.05183	649.0	M	1.0	217.0	1349.0	ORF1ab	2.0	450.0		different gene	2020-05	2020	5
13328	1614	11714	2	0.05183	13063.0	ORF1ab	1.0	4355.0	1349.0	ORF1ab	2.0	450.0	3905.0	same gene	2020-05	2020	5
13357	1614	11743	2	0.05183	13092.0	ORF1ab	3.0	4364.0	1349.0	ORF1ab	2.0	450.0	3914.0	same gene	2020-05	2020	5
13354	1614	11740	2	0.05183	13089.0	ORF1ab	3.0	4363.0	1349.0	ORF1ab	2.0	450.0	3913.0	same gene	2020-05	2020	5
13353	1614	11739	2	0.05183	13088.0	ORF1ab	2.0	4363.0	1349.0	ORF1ab	2.0	450.0	3913.0	same gene	2020-05	2020	5
13352	1614	11738	2	0.05183	13087.0	ORF1ab	1.0	4363.0	1349.0	ORF1ab	2.0	450.0	3913.0	same gene	2020-05	2020	5
13351	1614	11737	2	0.05183	13086.0	ORF1ab	3.0	4362.0	1349.0	ORF1ab	2.0	450.0	3912.0	same gene	2020-05	2020	5
13350	1614	11736	2	0.05183	13085.0	ORF1ab	2.0	4362.0	1349.0	ORF1ab	2.0	450.0	3912.0	same gene	2020-05	2020	5
13349	1614	11735	2	0.05183	13084.0	ORF1ab	1.0	4362.0	1349.0	ORF1ab	2.0	450.0	3912.0	same gene	2020-05	2020	5
13347	1614	11733	2	0.05183	13082.0	ORF1ab	2.0	4361.0	1349.0	ORF1ab	2.0	450.0	3911.0	same gene	2020-05	2020	5
13346	1614	11732	2	0.05183	13081.0	ORF1ab	1.0	4361.0	1349.0	ORF1ab	2.0	450.0	3911.0	same gene	2020-05	2020	5
13344	1614	11730	2	0.05183	13079.0	ORF1ab	2.0	4360.0	1349.0	ORF1ab	2.0	450.0	3910.0	same gene	2020-05	2020	5
13343	1614	11729	2	0.05183	13078.0	ORF1ab	1.0	4360.0	1349.0	ORF1ab	2.0	450.0	3910.0	same gene	2020-05	2020	5
13342	1614	11728	2	0.05183	13077.0	ORF1ab	3.0	4359.0	1349.0	ORF1ab	2.0	450.0	3909.0	same gene	2020-05	2020	5
13341	1614	11727	2	0.05183	13076.0	ORF1ab	2.0	4359.0	1349.0	ORF1ab	2.0	450.0	3909.0	same gene	2020-05	2020	5
13340	1614	11726	2	0.05183	13075.0	ORF1ab	1.0	4359.0	1349.0	ORF1ab	2.0	450.0	3909.0	same gene	2020-05	2020	5
13339	1614	11725	2	0.05183	13074.0	ORF1ab	3.0	4358.0	1349.0	ORF1ab	2.0	450.0	3908.0	same gene	2020-05	2020	5
13338	1614	11724	2	0.05183	13073.0	ORF1ab	2.0	4358.0	1349.0	ORF1ab	2.0	450.0	3908.0	same gene	2020-05	2020	5
13337	1614	11723	2	0.05183	13072.0	ORF1ab	1.0	4358.0	1349.0	ORF1ab	2.0	450.0	3908.0	same gene	2020-05	2020	5
13336	1614	11722	2	0.05183	13071.0	ORF1ab	3.0	4357.0	1349.0	ORF1ab	2.0	450.0	3907.0	same gene	2020-05	2020	5
13334	1614	11720	2	0.05183	13069.0	ORF1ab	1.0	4357.0	1349.0	ORF1ab	2.0	450.0	3907.0	same gene	2020-05	2020	5
13333	1614	11719	2	0.05183	13068.0	ORF1ab	3.0	4356.0	1349.0	ORF1ab	2.0	450.0	3906.0	same gene	2020-05	2020	5
13331	1614	11717	2	0.05183	13066.0	ORF1ab	1.0	4356.0	1349.0	ORF1ab	2.0	450.0	3906.0	same gene	2020-05	2020	5
13330	1614	11716	2	0.05183	13065.0	ORF1ab	3.0	4355.0	1349.0	ORF1ab	2.0	450.0	3905.0	same gene	2020-05	2020	5
13355	1614	11741	2	0.05183	13090.0	ORF1ab	1.0	4364.0	1349.0	ORF1ab	2.0	450.0	3914.0	same gene	2020-05	2020	5
1619	1614	5	2	0.05183	1354.0	ORF1ab	1.0	452.0	1349.0	ORF1ab	2.0	450.0	2.0	same gene	2020-05	2020	5
27170	1614	25556	2	0.05183	648.0	M	3.0	216.0	1349.0	ORF1ab	2.0	450.0		different gene	2020-05	2020	5
1621	1614	7	2	0.05183	1356.0	ORF1ab	3.0	452.0	1349.0	ORF1ab	2.0	450.0	2.0	same gene	2020-05	2020	5
25640	1614	24026	2	0.05183	248.0	ORF3a	2.0	83.0	1349.0	ORF1ab	2.0	450.0		different gene	2020-05	2020	5
25639	1614	24025	2	0.05183	247.0	ORF3a	1.0	83.0	1349.0	ORF1ab	2.0	450.0		different gene	2020-05	2020	5
25638	1614	24024	2	0.05183	246.0	ORF3a	3.0	82.0	1349.0	ORF1ab	2.0	450.0		different gene	2020-05	2020	5
25637	1614	24023	2	0.05183	245.0	ORF3a	2.0	82.0	1349.0	ORF1ab	2.0	450.0		different gene	2020-05	2020	5
25636	1614	24022	2	0.05183	244.0	ORF3a	1.0	82.0	1349.0	ORF1ab	2.0	450.0		different gene	2020-05	2020	5
25633	1614	24019	2	0.05183	241.0	ORF3a	1.0	81.0	1349.0	ORF1ab	2.0	450.0		different gene	2020-05	2020	5
25632	1614	24018	2	0.05183	240.0	ORF3a	3.0	80.0	1349.0	ORF1ab	2.0	450.0		different gene	2020-05	2020	5
25631	1614	24017	2	0.05183	239.0	ORF3a	2.0	80.0	1349.0	ORF1ab	2.0	450.0		different gene	2020-05	2020	5
17424	1614	15810	2	0.05183	3957.0	ORF1ab	3.0	1319.0	1349.0	ORF1ab	2.0	450.0	869.0	same gene	2020-05	2020	5
17422	1614	15808	2	0.05183	3955.0	ORF1ab	1.0	1319.0	1349.0	ORF1ab	2.0	450.0	869.0	same gene	2020-05	2020	5
17421	1614	15807	2	0.05183	3954.0	ORF1ab	3.0	1318.0	1349.0	ORF1ab	2.0	450.0	868.0	same gene	2020-05	2020	5
17420	1614	15806	2	0.05183	3953.0	ORF1ab	2.0	1318.0	1349.0	ORF1ab	2.0	450.0	868.0	same gene	2020-05	2020	5
17419	1614	15805	2	0.05183	3952.0	ORF1ab	1.0	1318.0	1349.0	ORF1ab	2.0	450.0	868.0	same gene	2020-05	2020	5
17417	1614	15803	2	0.05183	3950.0	ORF1ab	2.0	1317.0	1349.0	ORF1ab	2.0	450.0	867.0	same gene	2020-05	2020	5
17416	1614	15802	2	0.05183	3949.0	ORF1ab	1.0	1317.0	1349.0	ORF1ab	2.0	450.0	867.0	same gene	2020-05	2020	5
17415	1614	15801	2	0.05183	3948.0	ORF1ab	3.0	1316.0	1349.0	ORF1ab	2.0	450.0	866.0	same gene	2020-05	2020	5
17414	1614	15800	2	0.05183	3947.0	ORF1ab	2.0	1316.0	1349.0	ORF1ab	2.0	450.0	866.0	same gene	2020-05	2020	5
17413	1614	15799	2	0.05183	3946.0	ORF1ab	1.0	1316.0	1349.0	ORF1ab	2.0	450.0	866.0	same gene	2020-05	2020	5
17412	1614	15798	2	0.05183	3945.0	ORF1ab	3.0	1315.0	1349.0	ORF1ab	2.0	450.0	865.0	same gene	2020-05	2020	5
17411	1614	15797	2	0.05183	3944.0	ORF1ab	2.0	1315.0	1349.0	ORF1ab	2.0	450.0	865.0	same gene	2020-05	2020	5
1622	1614	8	2	0.05183	1357.0	ORF1ab	1.0	453.0	1349.0	ORF1ab	2.0	450.0	3.0	same gene	2020-05	2020	5
27199	27222	23	2	0.05183					21.0	ORF6	3.0	7.0		different gene	2020-05	2020	5
27199	27220	21	2	0.05183					19.0	ORF6	1.0	7.0		different gene	2020-05	2020	5
9819	1614	8205	2	0.05183	9554.0	ORF1ab	2.0	3185.0	1349.0	ORF1ab	2.0	450.0	2735.0	same gene	2020-05	2020	5
27187	27220	33	2	0.05183	665.0	M	2.0	222.0	19.0	ORF6	1.0	7.0		different gene	2020-05	2020	5
27187	27218	31	2	0.05183	665.0	M	2.0	222.0	17.0	ORF6	2.0	6.0		different gene	2020-05	2020	5
27187	27199	12	2	0.05183	665.0	M	2.0	222.0						different gene	2020-05	2020	5
27187	27197	10	2	0.05183	665.0	M	2.0	222.0						different gene	2020-05	2020	5
27187	27195	8	2	0.05183	665.0	M	2.0	222.0						different gene	2020-05	2020	5
27187	27194	7	2	0.05183	665.0	M	2.0	222.0						different gene	2020-05	2020	5
27187	27193	6	2	0.05183	665.0	M	2.0	222.0						different gene	2020-05	2020	5
27187	27192	5	2	0.05183	665.0	M	2.0	222.0						different gene	2020-05	2020	5
27186	27229	43	2	0.05183	664.0	M	1.0	222.0	28.0	ORF6	1.0	10.0		different gene	2020-05	2020	5
27186	27227	41	2	0.05183	664.0	M	1.0	222.0	26.0	ORF6	2.0	9.0		different gene	2020-05	2020	5
27186	27224	38	2	0.05183	664.0	M	1.0	222.0	23.0	ORF6	2.0	8.0		different gene	2020-05	2020	5
27186	27223	37	2	0.05183	664.0	M	1.0	222.0	22.0	ORF6	1.0	8.0		different gene	2020-05	2020	5
27186	27222	36	2	0.05183	664.0	M	1.0	222.0	21.0	ORF6	3.0	7.0		different gene	2020-05	2020	5
27186	27221	35	2	0.05183	664.0	M	1.0	222.0	20.0	ORF6	2.0	7.0		different gene	2020-05	2020	5
27186	27220	34	2	0.05183	664.0	M	1.0	222.0	19.0	ORF6	1.0	7.0		different gene	2020-05	2020	5
27186	27219	33	2	0.05183	664.0	M	1.0	222.0	18.0	ORF6	3.0	6.0		different gene	2020-05	2020	5
27186	27218	32	2	0.05183	664.0	M	1.0	222.0	17.0	ORF6	2.0	6.0		different gene	2020-05	2020	5
27186	27199	13	2	0.05183	664.0	M	1.0	222.0						different gene	2020-05	2020	5
27186	27197	11	2	0.05183	664.0	M	1.0	222.0						different gene	2020-05	2020	5
27186	27195	9	2	0.05183	664.0	M	1.0	222.0						different gene	2020-05	2020	5
27186	27194	8	2	0.05183	664.0	M	1.0	222.0						different gene	2020-05	2020	5
27186	27193	7	2	0.05183	664.0	M	1.0	222.0						different gene	2020-05	2020	5
27187	27219	32	2	0.05183	665.0	M	2.0	222.0	18.0	ORF6	3.0	6.0		different gene	2020-05	2020	5
27187	27221	34	2	0.05183	665.0	M	2.0	222.0	20.0	ORF6	2.0	7.0		different gene	2020-05	2020	5
27185	27229	44	2	0.05183	663.0	M	3.0	221.0	28.0	ORF6	1.0	10.0		different gene	2020-05	2020	5
27187	27222	35	2	0.05183	665.0	M	2.0	222.0	21.0	ORF6	3.0	7.0		different gene	2020-05	2020	5
27189	27193	4	2	0.05183	667.0	M	1.0	223.0						different gene	2020-05	2020	5
27189	27192	3	2	0.05183	667.0	M	1.0	223.0						different gene	2020-05	2020	5
27188	27229	41	2	0.05183	666.0	M	3.0	222.0	28.0	ORF6	1.0	10.0		different gene	2020-05	2020	5
27188	27227	39	2	0.05183	666.0	M	3.0	222.0	26.0	ORF6	2.0	9.0		different gene	2020-05	2020	5
27188	27224	36	2	0.05183	666.0	M	3.0	222.0	23.0	ORF6	2.0	8.0		different gene	2020-05	2020	5
27188	27223	35	2	0.05183	666.0	M	3.0	222.0	22.0	ORF6	1.0	8.0		different gene	2020-05	2020	5
27188	27222	34	2	0.05183	666.0	M	3.0	222.0	21.0	ORF6	3.0	7.0		different gene	2020-05	2020	5
27188	27221	33	2	0.05183	666.0	M	3.0	222.0	20.0	ORF6	2.0	7.0		different gene	2020-05	2020	5
27188	27220	32	2	0.05183	666.0	M	3.0	222.0	19.0	ORF6	1.0	7.0		different gene	2020-05	2020	5
27188	27219	31	2	0.05183	666.0	M	3.0	222.0	18.0	ORF6	3.0	6.0		different gene	2020-05	2020	5
27188	27218	30	2	0.05183	666.0	M	3.0	222.0	17.0	ORF6	2.0	6.0		different gene	2020-05	2020	5
27188	27199	11	2	0.05183	666.0	M	3.0	222.0						different gene	2020-05	2020	5
27188	27197	9	2	0.05183	666.0	M	3.0	222.0						different gene	2020-05	2020	5
27188	27195	7	2	0.05183	666.0	M	3.0	222.0						different gene	2020-05	2020	5
27188	27194	6	2	0.05183	666.0	M	3.0	222.0						different gene	2020-05	2020	5
27188	27193	5	2	0.05183	666.0	M	3.0	222.0						different gene	2020-05	2020	5
27188	27192	4	2	0.05183	666.0	M	3.0	222.0						different gene	2020-05	2020	5
27187	27229	42	2	0.05183	665.0	M	2.0	222.0	28.0	ORF6	1.0	10.0		different gene	2020-05	2020	5
27187	27227	40	2	0.05183	665.0	M	2.0	222.0	26.0	ORF6	2.0	9.0		different gene	2020-05	2020	5
27187	27224	37	2	0.05183	665.0	M	2.0	222.0	23.0	ORF6	2.0	8.0		different gene	2020-05	2020	5
27187	27223	36	2	0.05183	665.0	M	2.0	222.0	22.0	ORF6	1.0	8.0		different gene	2020-05	2020	5
27186	27192	6	2	0.05183	664.0	M	1.0	222.0						different gene	2020-05	2020	5
27185	27227	42	2	0.05183	663.0	M	3.0	221.0	26.0	ORF6	2.0	9.0		different gene	2020-05	2020	5
27189	27195	6	2	0.05183	667.0	M	1.0	223.0						different gene	2020-05	2020	5
27184	27218	34	2	0.05183	662.0	M	2.0	221.0	17.0	ORF6	2.0	6.0		different gene	2020-05	2020	5
27184	27197	13	2	0.05183	662.0	M	2.0	221.0						different gene	2020-05	2020	5
27184	27195	11	2	0.05183	662.0	M	2.0	221.0						different gene	2020-05	2020	5
27184	27194	10	2	0.05183	662.0	M	2.0	221.0						different gene	2020-05	2020	5
27184	27193	9	2	0.05183	662.0	M	2.0	221.0						different gene	2020-05	2020	5
27184	27192	8	2	0.05183	662.0	M	2.0	221.0						different gene	2020-05	2020	5
27184	27191	7	2	0.05183	662.0	M	2.0	221.0	669.0	M	3.0	223.0	2.0	same gene	2020-05	2020	5
27184	27190	6	2	0.05183	662.0	M	2.0	221.0	668.0	M	2.0	223.0	2.0	same gene	2020-05	2020	5
27184	27189	5	2	0.05183	662.0	M	2.0	221.0	667.0	M	1.0	223.0	2.0	same gene	2020-05	2020	5
27182	27229	47	2	0.05183	660.0	M	3.0	220.0	28.0	ORF6	1.0	10.0		different gene	2020-05	2020	5
27182	27227	45	2	0.05183	660.0	M	3.0	220.0	26.0	ORF6	2.0	9.0		different gene	2020-05	2020	5
27182	27224	42	2	0.05183	660.0	M	3.0	220.0	23.0	ORF6	2.0	8.0		different gene	2020-05	2020	5
27182	27223	41	2	0.05183	660.0	M	3.0	220.0	22.0	ORF6	1.0	8.0		different gene	2020-05	2020	5
27182	27222	40	2	0.05183	660.0	M	3.0	220.0	21.0	ORF6	3.0	7.0		different gene	2020-05	2020	5
27182	27221	39	2	0.05183	660.0	M	3.0	220.0	20.0	ORF6	2.0	7.0		different gene	2020-05	2020	5
27182	27220	38	2	0.05183	660.0	M	3.0	220.0	19.0	ORF6	1.0	7.0		different gene	2020-05	2020	5
27182	27219	37	2	0.05183	660.0	M	3.0	220.0	18.0	ORF6	3.0	6.0		different gene	2020-05	2020	5
27182	27218	36	2	0.05183	660.0	M	3.0	220.0	17.0	ORF6	2.0	6.0		different gene	2020-05	2020	5
27182	27199	17	2	0.05183	660.0	M	3.0	220.0						different gene	2020-05	2020	5
27182	27197	15	2	0.05183	660.0	M	3.0	220.0						different gene	2020-05	2020	5
27182	27195	13	2	0.05183	660.0	M	3.0	220.0						different gene	2020-05	2020	5
27182	27194	12	2	0.05183	660.0	M	3.0	220.0						different gene	2020-05	2020	5
27184	27199	15	2	0.05183	662.0	M	2.0	221.0						different gene	2020-05	2020	5
27184	27219	35	2	0.05183	662.0	M	2.0	221.0	18.0	ORF6	3.0	6.0		different gene	2020-05	2020	5
27185	27224	39	2	0.05183	663.0	M	3.0	221.0	23.0	ORF6	2.0	8.0		different gene	2020-05	2020	5
27184	27220	36	2	0.05183	662.0	M	2.0	221.0	19.0	ORF6	1.0	7.0		different gene	2020-05	2020	5
27185	27223	38	2	0.05183	663.0	M	3.0	221.0	22.0	ORF6	1.0	8.0		different gene	2020-05	2020	5
27185	27222	37	2	0.05183	663.0	M	3.0	221.0	21.0	ORF6	3.0	7.0		different gene	2020-05	2020	5
27185	27221	36	2	0.05183	663.0	M	3.0	221.0	20.0	ORF6	2.0	7.0		different gene	2020-05	2020	5
27185	27220	35	2	0.05183	663.0	M	3.0	221.0	19.0	ORF6	1.0	7.0		different gene	2020-05	2020	5
27185	27219	34	2	0.05183	663.0	M	3.0	221.0	18.0	ORF6	3.0	6.0		different gene	2020-05	2020	5
27185	27218	33	2	0.05183	663.0	M	3.0	221.0	17.0	ORF6	2.0	6.0		different gene	2020-05	2020	5
27185	27199	14	2	0.05183	663.0	M	3.0	221.0						different gene	2020-05	2020	5
27185	27197	12	2	0.05183	663.0	M	3.0	221.0						different gene	2020-05	2020	5
27185	27195	10	2	0.05183	663.0	M	3.0	221.0						different gene	2020-05	2020	5
27185	27194	9	2	0.05183	663.0	M	3.0	221.0						different gene	2020-05	2020	5
27185	27193	8	2	0.05183	663.0	M	3.0	221.0						different gene	2020-05	2020	5
27185	27192	7	2	0.05183	663.0	M	3.0	221.0						different gene	2020-05	2020	5
27185	27191	6	2	0.05183	663.0	M	3.0	221.0	669.0	M	3.0	223.0	2.0	same gene	2020-05	2020	5
27185	27190	5	2	0.05183	663.0	M	3.0	221.0	668.0	M	2.0	223.0	2.0	same gene	2020-05	2020	5
27185	27189	4	2	0.05183	663.0	M	3.0	221.0	667.0	M	1.0	223.0	2.0	same gene	2020-05	2020	5
27184	27229	45	2	0.05183	662.0	M	2.0	221.0	28.0	ORF6	1.0	10.0		different gene	2020-05	2020	5
27184	27227	43	2	0.05183	662.0	M	2.0	221.0	26.0	ORF6	2.0	9.0		different gene	2020-05	2020	5
27184	27224	40	2	0.05183	662.0	M	2.0	221.0	23.0	ORF6	2.0	8.0		different gene	2020-05	2020	5
27184	27223	39	2	0.05183	662.0	M	2.0	221.0	22.0	ORF6	1.0	8.0		different gene	2020-05	2020	5
27184	27222	38	2	0.05183	662.0	M	2.0	221.0	21.0	ORF6	3.0	7.0		different gene	2020-05	2020	5
27184	27221	37	2	0.05183	662.0	M	2.0	221.0	20.0	ORF6	2.0	7.0		different gene	2020-05	2020	5
27189	27194	5	2	0.05183	667.0	M	1.0	223.0						different gene	2020-05	2020	5
27189	27197	8	2	0.05183	667.0	M	1.0	223.0						different gene	2020-05	2020	5
27199	27219	20	2	0.05183					18.0	ORF6	3.0	6.0		different gene	2020-05	2020	5
27194	27227	33	2	0.05183					26.0	ORF6	2.0	9.0		different gene	2020-05	2020	5
27194	27223	29	2	0.05183					22.0	ORF6	1.0	8.0		different gene	2020-05	2020	5
27194	27222	28	2	0.05183					21.0	ORF6	3.0	7.0		different gene	2020-05	2020	5
27194	27221	27	2	0.05183					20.0	ORF6	2.0	7.0		different gene	2020-05	2020	5
27194	27220	26	2	0.05183					19.0	ORF6	1.0	7.0		different gene	2020-05	2020	5
27194	27219	25	2	0.05183					18.0	ORF6	3.0	6.0		different gene	2020-05	2020	5
27194	27218	24	2	0.05183					17.0	ORF6	2.0	6.0		different gene	2020-05	2020	5
27194	27199	5	2	0.05183										different gene	2020-05	2020	5
27194	27197	3	2	0.05183										different gene	2020-05	2020	5
27193	27229	36	2	0.05183					28.0	ORF6	1.0	10.0		different gene	2020-05	2020	5
27193	27227	34	2	0.05183					26.0	ORF6	2.0	9.0		different gene	2020-05	2020	5
27193	27224	31	2	0.05183					23.0	ORF6	2.0	8.0		different gene	2020-05	2020	5
27193	27223	30	2	0.05183					22.0	ORF6	1.0	8.0		different gene	2020-05	2020	5
27193	27222	29	2	0.05183					21.0	ORF6	3.0	7.0		different gene	2020-05	2020	5
27193	27221	28	2	0.05183					20.0	ORF6	2.0	7.0		different gene	2020-05	2020	5
27193	27220	27	2	0.05183					19.0	ORF6	1.0	7.0		different gene	2020-05	2020	5
27193	27219	26	2	0.05183					18.0	ORF6	3.0	6.0		different gene	2020-05	2020	5
27193	27218	25	2	0.05183					17.0	ORF6	2.0	6.0		different gene	2020-05	2020	5
27193	27199	6	2	0.05183										different gene	2020-05	2020	5
27193	27197	4	2	0.05183										different gene	2020-05	2020	5
27193	27195	2	2	0.05183										different gene	2020-05	2020	5
27192	27229	37	2	0.05183					28.0	ORF6	1.0	10.0		different gene	2020-05	2020	5
27194	27224	30	2	0.05183					23.0	ORF6	2.0	8.0		different gene	2020-05	2020	5
27194	27229	35	2	0.05183					28.0	ORF6	1.0	10.0		different gene	2020-05	2020	5
27192	27224	32	2	0.05183					23.0	ORF6	2.0	8.0		different gene	2020-05	2020	5
27195	27197	2	2	0.05183										different gene	2020-05	2020	5
27199	27218	19	2	0.05183					17.0	ORF6	2.0	6.0		different gene	2020-05	2020	5
27197	27229	32	2	0.05183					28.0	ORF6	1.0	10.0		different gene	2020-05	2020	5
27197	27227	30	2	0.05183					26.0	ORF6	2.0	9.0		different gene	2020-05	2020	5
27197	27224	27	2	0.05183					23.0	ORF6	2.0	8.0		different gene	2020-05	2020	5
27197	27223	26	2	0.05183					22.0	ORF6	1.0	8.0		different gene	2020-05	2020	5
27197	27222	25	2	0.05183					21.0	ORF6	3.0	7.0		different gene	2020-05	2020	5
27197	27221	24	2	0.05183					20.0	ORF6	2.0	7.0		different gene	2020-05	2020	5
27197	27220	23	2	0.05183					19.0	ORF6	1.0	7.0		different gene	2020-05	2020	5
27197	27219	22	2	0.05183					18.0	ORF6	3.0	6.0		different gene	2020-05	2020	5
27197	27218	21	2	0.05183					17.0	ORF6	2.0	6.0		different gene	2020-05	2020	5
27197	27199	2	2	0.05183										different gene	2020-05	2020	5
27195	27229	34	2	0.05183					28.0	ORF6	1.0	10.0		different gene	2020-05	2020	5
27195	27227	32	2	0.05183					26.0	ORF6	2.0	9.0		different gene	2020-05	2020	5
27195	27224	29	2	0.05183					23.0	ORF6	2.0	8.0		different gene	2020-05	2020	5
27195	27223	28	2	0.05183					22.0	ORF6	1.0	8.0		different gene	2020-05	2020	5
27195	27222	27	2	0.05183					21.0	ORF6	3.0	7.0		different gene	2020-05	2020	5
27195	27221	26	2	0.05183					20.0	ORF6	2.0	7.0		different gene	2020-05	2020	5
27195	27220	25	2	0.05183					19.0	ORF6	1.0	7.0		different gene	2020-05	2020	5
27195	27219	24	2	0.05183					18.0	ORF6	3.0	6.0		different gene	2020-05	2020	5
27195	27218	23	2	0.05183					17.0	ORF6	2.0	6.0		different gene	2020-05	2020	5
27195	27199	4	2	0.05183										different gene	2020-05	2020	5
27192	27227	35	2	0.05183					26.0	ORF6	2.0	9.0		different gene	2020-05	2020	5
27192	27223	31	2	0.05183					22.0	ORF6	1.0	8.0		different gene	2020-05	2020	5
27189	27199	10	2	0.05183	667.0	M	1.0	223.0						different gene	2020-05	2020	5
27190	27227	37	2	0.05183	668.0	M	2.0	223.0	26.0	ORF6	2.0	9.0		different gene	2020-05	2020	5
27190	27223	33	2	0.05183	668.0	M	2.0	223.0	22.0	ORF6	1.0	8.0		different gene	2020-05	2020	5
27190	27222	32	2	0.05183	668.0	M	2.0	223.0	21.0	ORF6	3.0	7.0		different gene	2020-05	2020	5
27190	27221	31	2	0.05183	668.0	M	2.0	223.0	20.0	ORF6	2.0	7.0		different gene	2020-05	2020	5
27190	27220	30	2	0.05183	668.0	M	2.0	223.0	19.0	ORF6	1.0	7.0		different gene	2020-05	2020	5
27190	27219	29	2	0.05183	668.0	M	2.0	223.0	18.0	ORF6	3.0	6.0		different gene	2020-05	2020	5
27190	27218	28	2	0.05183	668.0	M	2.0	223.0	17.0	ORF6	2.0	6.0		different gene	2020-05	2020	5
27190	27199	9	2	0.05183	668.0	M	2.0	223.0						different gene	2020-05	2020	5
27190	27197	7	2	0.05183	668.0	M	2.0	223.0						different gene	2020-05	2020	5
27190	27195	5	2	0.05183	668.0	M	2.0	223.0						different gene	2020-05	2020	5
27190	27194	4	2	0.05183	668.0	M	2.0	223.0						different gene	2020-05	2020	5
27190	27193	3	2	0.05183	668.0	M	2.0	223.0						different gene	2020-05	2020	5
27190	27192	2	2	0.05183	668.0	M	2.0	223.0						different gene	2020-05	2020	5
27189	27229	40	2	0.05183	667.0	M	1.0	223.0	28.0	ORF6	1.0	10.0		different gene	2020-05	2020	5
27189	27227	38	2	0.05183	667.0	M	1.0	223.0	26.0	ORF6	2.0	9.0		different gene	2020-05	2020	5
27189	27224	35	2	0.05183	667.0	M	1.0	223.0	23.0	ORF6	2.0	8.0		different gene	2020-05	2020	5
27189	27223	34	2	0.05183	667.0	M	1.0	223.0	22.0	ORF6	1.0	8.0		different gene	2020-05	2020	5
27189	27222	33	2	0.05183	667.0	M	1.0	223.0	21.0	ORF6	3.0	7.0		different gene	2020-05	2020	5
27189	27221	32	2	0.05183	667.0	M	1.0	223.0	20.0	ORF6	2.0	7.0		different gene	2020-05	2020	5
27189	27220	31	2	0.05183	667.0	M	1.0	223.0	19.0	ORF6	1.0	7.0		different gene	2020-05	2020	5
27189	27219	30	2	0.05183	667.0	M	1.0	223.0	18.0	ORF6	3.0	6.0		different gene	2020-05	2020	5
27189	27218	29	2	0.05183	667.0	M	1.0	223.0	17.0	ORF6	2.0	6.0		different gene	2020-05	2020	5
27190	27224	34	2	0.05183	668.0	M	2.0	223.0	23.0	ORF6	2.0	8.0		different gene	2020-05	2020	5
27190	27229	39	2	0.05183	668.0	M	2.0	223.0	28.0	ORF6	1.0	10.0		different gene	2020-05	2020	5
27192	27222	30	2	0.05183					21.0	ORF6	3.0	7.0		different gene	2020-05	2020	5
27191	27193	2	2	0.05183	669.0	M	3.0	223.0						different gene	2020-05	2020	5
27192	27221	29	2	0.05183					20.0	ORF6	2.0	7.0		different gene	2020-05	2020	5
27192	27220	28	2	0.05183					19.0	ORF6	1.0	7.0		different gene	2020-05	2020	5
27192	27219	27	2	0.05183					18.0	ORF6	3.0	6.0		different gene	2020-05	2020	5
27192	27218	26	2	0.05183					17.0	ORF6	2.0	6.0		different gene	2020-05	2020	5
27192	27199	7	2	0.05183										different gene	2020-05	2020	5
27192	27197	5	2	0.05183										different gene	2020-05	2020	5
27192	27195	3	2	0.05183										different gene	2020-05	2020	5
27192	27194	2	2	0.05183										different gene	2020-05	2020	5
27191	27229	38	2	0.05183	669.0	M	3.0	223.0	28.0	ORF6	1.0	10.0		different gene	2020-05	2020	5
27191	27227	36	2	0.05183	669.0	M	3.0	223.0	26.0	ORF6	2.0	9.0		different gene	2020-05	2020	5
27191	27224	33	2	0.05183	669.0	M	3.0	223.0	23.0	ORF6	2.0	8.0		different gene	2020-05	2020	5
27191	27223	32	2	0.05183	669.0	M	3.0	223.0	22.0	ORF6	1.0	8.0		different gene	2020-05	2020	5
27191	27222	31	2	0.05183	669.0	M	3.0	223.0	21.0	ORF6	3.0	7.0		different gene	2020-05	2020	5
27191	27221	30	2	0.05183	669.0	M	3.0	223.0	20.0	ORF6	2.0	7.0		different gene	2020-05	2020	5
27191	27220	29	2	0.05183	669.0	M	3.0	223.0	19.0	ORF6	1.0	7.0		different gene	2020-05	2020	5
27191	27219	28	2	0.05183	669.0	M	3.0	223.0	18.0	ORF6	3.0	6.0		different gene	2020-05	2020	5
27191	27218	27	2	0.05183	669.0	M	3.0	223.0	17.0	ORF6	2.0	6.0		different gene	2020-05	2020	5
27191	27199	8	2	0.05183	669.0	M	3.0	223.0						different gene	2020-05	2020	5
27191	27197	6	2	0.05183	669.0	M	3.0	223.0						different gene	2020-05	2020	5
27191	27195	4	2	0.05183	669.0	M	3.0	223.0						different gene	2020-05	2020	5
27191	27194	3	2	0.05183	669.0	M	3.0	223.0						different gene	2020-05	2020	5
4988	1614	3374	2	0.05183	4723.0	ORF1ab	1.0	1575.0	1349.0	ORF1ab	2.0	450.0	1125.0	same gene	2020-05	2020	5
9820	1614	8206	2	0.05183	9555.0	ORF1ab	3.0	3185.0	1349.0	ORF1ab	2.0	450.0	2735.0	same gene	2020-05	2020	5
27220	4983	22237	2	0.05183	19.0	ORF6	1.0	7.0	4718.0	ORF1ab	2.0	1573.0		different gene	2020-05	2020	5
13308	1618	11690	2	0.05183	13043.0	ORF1ab	2.0	4348.0	1353.0	ORF1ab	3.0	451.0	3897.0	same gene	2020-05	2020	5
13306	1618	11688	2	0.05183	13041.0	ORF1ab	3.0	4347.0	1353.0	ORF1ab	3.0	451.0	3896.0	same gene	2020-05	2020	5
13305	1618	11687	2	0.05183	13040.0	ORF1ab	2.0	4347.0	1353.0	ORF1ab	3.0	451.0	3896.0	same gene	2020-05	2020	5
13304	1618	11686	2	0.05183	13039.0	ORF1ab	1.0	4347.0	1353.0	ORF1ab	3.0	451.0	3896.0	same gene	2020-05	2020	5
13303	1618	11685	2	0.05183	13038.0	ORF1ab	3.0	4346.0	1353.0	ORF1ab	3.0	451.0	3895.0	same gene	2020-05	2020	5
13302	1618	11684	2	0.05183	13037.0	ORF1ab	2.0	4346.0	1353.0	ORF1ab	3.0	451.0	3895.0	same gene	2020-05	2020	5
9828	1617	8211	2	0.05183	9563.0	ORF1ab	2.0	3188.0	1352.0	ORF1ab	2.0	451.0	2737.0	same gene	2020-05	2020	5
9827	1617	8210	2	0.05183	9562.0	ORF1ab	1.0	3188.0	1352.0	ORF1ab	2.0	451.0	2737.0	same gene	2020-05	2020	5
9826	1617	8209	2	0.05183	9561.0	ORF1ab	3.0	3187.0	1352.0	ORF1ab	2.0	451.0	2736.0	same gene	2020-05	2020	5
9825	1617	8208	2	0.05183	9560.0	ORF1ab	2.0	3187.0	1352.0	ORF1ab	2.0	451.0	2736.0	same gene	2020-05	2020	5
9824	1617	8207	2	0.05183	9559.0	ORF1ab	1.0	3187.0	1352.0	ORF1ab	2.0	451.0	2736.0	same gene	2020-05	2020	5
9823	1617	8206	2	0.05183	9558.0	ORF1ab	3.0	3186.0	1352.0	ORF1ab	2.0	451.0	2735.0	same gene	2020-05	2020	5
9822	1617	8205	2	0.05183	9557.0	ORF1ab	2.0	3186.0	1352.0	ORF1ab	2.0	451.0	2735.0	same gene	2020-05	2020	5
9821	1617	8204	2	0.05183	9556.0	ORF1ab	1.0	3186.0	1352.0	ORF1ab	2.0	451.0	2735.0	same gene	2020-05	2020	5
9820	1617	8203	2	0.05183	9555.0	ORF1ab	3.0	3185.0	1352.0	ORF1ab	2.0	451.0	2734.0	same gene	2020-05	2020	5
9819	1617	8202	2	0.05183	9554.0	ORF1ab	2.0	3185.0	1352.0	ORF1ab	2.0	451.0	2734.0	same gene	2020-05	2020	5
4988	1617	3371	2	0.05183	4723.0	ORF1ab	1.0	1575.0	1352.0	ORF1ab	2.0	451.0	1124.0	same gene	2020-05	2020	5
4987	1617	3370	2	0.05183	4722.0	ORF1ab	3.0	1574.0	1352.0	ORF1ab	2.0	451.0	1123.0	same gene	2020-05	2020	5
4986	1617	3369	2	0.05183	4721.0	ORF1ab	2.0	1574.0	1352.0	ORF1ab	2.0	451.0	1123.0	same gene	2020-05	2020	5
4985	1617	3368	2	0.05183	4720.0	ORF1ab	1.0	1574.0	1352.0	ORF1ab	2.0	451.0	1123.0	same gene	2020-05	2020	5
4984	1617	3367	2	0.05183	4719.0	ORF1ab	3.0	1573.0	1352.0	ORF1ab	2.0	451.0	1122.0	same gene	2020-05	2020	5
4983	1617	3366	2	0.05183	4718.0	ORF1ab	2.0	1573.0	1352.0	ORF1ab	2.0	451.0	1122.0	same gene	2020-05	2020	5
13307	1618	11689	2	0.05183	13042.0	ORF1ab	1.0	4348.0	1353.0	ORF1ab	3.0	451.0	3897.0	same gene	2020-05	2020	5
13309	1618	11691	2	0.05183	13044.0	ORF1ab	3.0	4348.0	1353.0	ORF1ab	3.0	451.0	3897.0	same gene	2020-05	2020	5
4981	1617	3364	2	0.05183	4716.0	ORF1ab	3.0	1572.0	1352.0	ORF1ab	2.0	451.0	1121.0	same gene	2020-05	2020	5
13310	1618	11692	2	0.05183	13045.0	ORF1ab	1.0	4349.0	1353.0	ORF1ab	3.0	451.0	3898.0	same gene	2020-05	2020	5
13337	1618	11719	2	0.05183	13072.0	ORF1ab	1.0	4358.0	1353.0	ORF1ab	3.0	451.0	3907.0	same gene	2020-05	2020	5
13336	1618	11718	2	0.05183	13071.0	ORF1ab	3.0	4357.0	1353.0	ORF1ab	3.0	451.0	3906.0	same gene	2020-05	2020	5
13334	1618	11716	2	0.05183	13069.0	ORF1ab	1.0	4357.0	1353.0	ORF1ab	3.0	451.0	3906.0	same gene	2020-05	2020	5
13333	1618	11715	2	0.05183	13068.0	ORF1ab	3.0	4356.0	1353.0	ORF1ab	3.0	451.0	3905.0	same gene	2020-05	2020	5
13331	1618	11713	2	0.05183	13066.0	ORF1ab	1.0	4356.0	1353.0	ORF1ab	3.0	451.0	3905.0	same gene	2020-05	2020	5
13330	1618	11712	2	0.05183	13065.0	ORF1ab	3.0	4355.0	1353.0	ORF1ab	3.0	451.0	3904.0	same gene	2020-05	2020	5
13328	1618	11710	2	0.05183	13063.0	ORF1ab	1.0	4355.0	1353.0	ORF1ab	3.0	451.0	3904.0	same gene	2020-05	2020	5
13327	1618	11709	2	0.05183	13062.0	ORF1ab	3.0	4354.0	1353.0	ORF1ab	3.0	451.0	3903.0	same gene	2020-05	2020	5
13325	1618	11707	2	0.05183	13060.0	ORF1ab	1.0	4354.0	1353.0	ORF1ab	3.0	451.0	3903.0	same gene	2020-05	2020	5
13324	1618	11706	2	0.05183	13059.0	ORF1ab	3.0	4353.0	1353.0	ORF1ab	3.0	451.0	3902.0	same gene	2020-05	2020	5
13322	1618	11704	2	0.05183	13057.0	ORF1ab	1.0	4353.0	1353.0	ORF1ab	3.0	451.0	3902.0	same gene	2020-05	2020	5
13321	1618	11703	2	0.05183	13056.0	ORF1ab	3.0	4352.0	1353.0	ORF1ab	3.0	451.0	3901.0	same gene	2020-05	2020	5
13320	1618	11702	2	0.05183	13055.0	ORF1ab	2.0	4352.0	1353.0	ORF1ab	3.0	451.0	3901.0	same gene	2020-05	2020	5
13319	1618	11701	2	0.05183	13054.0	ORF1ab	1.0	4352.0	1353.0	ORF1ab	3.0	451.0	3901.0	same gene	2020-05	2020	5
13317	1618	11699	2	0.05183	13052.0	ORF1ab	2.0	4351.0	1353.0	ORF1ab	3.0	451.0	3900.0	same gene	2020-05	2020	5
13316	1618	11698	2	0.05183	13051.0	ORF1ab	1.0	4351.0	1353.0	ORF1ab	3.0	451.0	3900.0	same gene	2020-05	2020	5
13315	1618	11697	2	0.05183	13050.0	ORF1ab	3.0	4350.0	1353.0	ORF1ab	3.0	451.0	3899.0	same gene	2020-05	2020	5
13314	1618	11696	2	0.05183	13049.0	ORF1ab	2.0	4350.0	1353.0	ORF1ab	3.0	451.0	3899.0	same gene	2020-05	2020	5
13313	1618	11695	2	0.05183	13048.0	ORF1ab	1.0	4350.0	1353.0	ORF1ab	3.0	451.0	3899.0	same gene	2020-05	2020	5
13312	1618	11694	2	0.05183	13047.0	ORF1ab	3.0	4349.0	1353.0	ORF1ab	3.0	451.0	3898.0	same gene	2020-05	2020	5
13311	1618	11693	2	0.05183	13046.0	ORF1ab	2.0	4349.0	1353.0	ORF1ab	3.0	451.0	3898.0	same gene	2020-05	2020	5
4982	1617	3365	2	0.05183	4717.0	ORF1ab	1.0	1573.0	1352.0	ORF1ab	2.0	451.0	1122.0	same gene	2020-05	2020	5
4979	1617	3362	2	0.05183	4714.0	ORF1ab	1.0	1572.0	1352.0	ORF1ab	2.0	451.0	1121.0	same gene	2020-05	2020	5
13339	1618	11721	2	0.05183	13074.0	ORF1ab	3.0	4358.0	1353.0	ORF1ab	3.0	451.0	3907.0	same gene	2020-05	2020	5
27188	1617	25571	2	0.05183	666.0	M	3.0	222.0	1352.0	ORF1ab	2.0	451.0		different gene	2020-05	2020	5
27186	1617	25569	2	0.05183	664.0	M	1.0	222.0	1352.0	ORF1ab	2.0	451.0		different gene	2020-05	2020	5
27185	1617	25568	2	0.05183	663.0	M	3.0	221.0	1352.0	ORF1ab	2.0	451.0		different gene	2020-05	2020	5
27184	1617	25567	2	0.05183	662.0	M	2.0	221.0	1352.0	ORF1ab	2.0	451.0		different gene	2020-05	2020	5
27182	1617	25565	2	0.05183	660.0	M	3.0	220.0	1352.0	ORF1ab	2.0	451.0		different gene	2020-05	2020	5
27181	1617	25564	2	0.05183	659.0	M	2.0	220.0	1352.0	ORF1ab	2.0	451.0		different gene	2020-05	2020	5
27180	1617	25563	2	0.05183	658.0	M	1.0	220.0	1352.0	ORF1ab	2.0	451.0		different gene	2020-05	2020	5
27179	1617	25562	2	0.05183	657.0	M	3.0	219.0	1352.0	ORF1ab	2.0	451.0		different gene	2020-05	2020	5
27178	1617	25561	2	0.05183	656.0	M	2.0	219.0	1352.0	ORF1ab	2.0	451.0		different gene	2020-05	2020	5
27177	1617	25560	2	0.05183	655.0	M	1.0	219.0	1352.0	ORF1ab	2.0	451.0		different gene	2020-05	2020	5
27176	1617	25559	2	0.05183	654.0	M	3.0	218.0	1352.0	ORF1ab	2.0	451.0		different gene	2020-05	2020	5
27175	1617	25558	2	0.05183	653.0	M	2.0	218.0	1352.0	ORF1ab	2.0	451.0		different gene	2020-05	2020	5
27174	1617	25557	2	0.05183	652.0	M	1.0	218.0	1352.0	ORF1ab	2.0	451.0		different gene	2020-05	2020	5
27173	1617	25556	2	0.05183	651.0	M	3.0	217.0	1352.0	ORF1ab	2.0	451.0		different gene	2020-05	2020	5
27172	1617	25555	2	0.05183	650.0	M	2.0	217.0	1352.0	ORF1ab	2.0	451.0		different gene	2020-05	2020	5
27171	1617	25554	2	0.05183	649.0	M	1.0	217.0	1352.0	ORF1ab	2.0	451.0		different gene	2020-05	2020	5
27170	1617	25553	2	0.05183	648.0	M	3.0	216.0	1352.0	ORF1ab	2.0	451.0		different gene	2020-05	2020	5
25640	1617	24023	2	0.05183	248.0	ORF3a	2.0	83.0	1352.0	ORF1ab	2.0	451.0		different gene	2020-05	2020	5
25639	1617	24022	2	0.05183	247.0	ORF3a	1.0	83.0	1352.0	ORF1ab	2.0	451.0		different gene	2020-05	2020	5
25638	1617	24021	2	0.05183	246.0	ORF3a	3.0	82.0	1352.0	ORF1ab	2.0	451.0		different gene	2020-05	2020	5
25637	1617	24020	2	0.05183	245.0	ORF3a	2.0	82.0	1352.0	ORF1ab	2.0	451.0		different gene	2020-05	2020	5
25636	1617	24019	2	0.05183	244.0	ORF3a	1.0	82.0	1352.0	ORF1ab	2.0	451.0		different gene	2020-05	2020	5
27187	1617	25570	2	0.05183	665.0	M	2.0	222.0	1352.0	ORF1ab	2.0	451.0		different gene	2020-05	2020	5
27189	1617	25572	2	0.05183	667.0	M	1.0	223.0	1352.0	ORF1ab	2.0	451.0		different gene	2020-05	2020	5
4978	1617	3361	2	0.05183	4713.0	ORF1ab	3.0	1571.0	1352.0	ORF1ab	2.0	451.0	1120.0	same gene	2020-05	2020	5
27190	1617	25573	2	0.05183	668.0	M	2.0	223.0	1352.0	ORF1ab	2.0	451.0		different gene	2020-05	2020	5
4977	1617	3360	2	0.05183	4712.0	ORF1ab	2.0	1571.0	1352.0	ORF1ab	2.0	451.0	1120.0	same gene	2020-05	2020	5
4976	1617	3359	2	0.05183	4711.0	ORF1ab	1.0	1571.0	1352.0	ORF1ab	2.0	451.0	1120.0	same gene	2020-05	2020	5
4974	1617	3357	2	0.05183	4709.0	ORF1ab	2.0	1570.0	1352.0	ORF1ab	2.0	451.0	1119.0	same gene	2020-05	2020	5
4973	1617	3356	2	0.05183	4708.0	ORF1ab	1.0	1570.0	1352.0	ORF1ab	2.0	451.0	1119.0	same gene	2020-05	2020	5
3496	1617	1879	2	0.05183	3231.0	ORF1ab	3.0	1077.0	1352.0	ORF1ab	2.0	451.0	626.0	same gene	2020-05	2020	5
27229	1617	25612	2	0.05183	28.0	ORF6	1.0	10.0	1352.0	ORF1ab	2.0	451.0		different gene	2020-05	2020	5
27227	1617	25610	2	0.05183	26.0	ORF6	2.0	9.0	1352.0	ORF1ab	2.0	451.0		different gene	2020-05	2020	5
27224	1617	25607	2	0.05183	23.0	ORF6	2.0	8.0	1352.0	ORF1ab	2.0	451.0		different gene	2020-05	2020	5
27223	1617	25606	2	0.05183	22.0	ORF6	1.0	8.0	1352.0	ORF1ab	2.0	451.0		different gene	2020-05	2020	5
27222	1617	25605	2	0.05183	21.0	ORF6	3.0	7.0	1352.0	ORF1ab	2.0	451.0		different gene	2020-05	2020	5
27221	1617	25604	2	0.05183	20.0	ORF6	2.0	7.0	1352.0	ORF1ab	2.0	451.0		different gene	2020-05	2020	5
27220	1617	25603	2	0.05183	19.0	ORF6	1.0	7.0	1352.0	ORF1ab	2.0	451.0		different gene	2020-05	2020	5
27219	1617	25602	2	0.05183	18.0	ORF6	3.0	6.0	1352.0	ORF1ab	2.0	451.0		different gene	2020-05	2020	5
27218	1617	25601	2	0.05183	17.0	ORF6	2.0	6.0	1352.0	ORF1ab	2.0	451.0		different gene	2020-05	2020	5
27199	1617	25582	2	0.05183					1352.0	ORF1ab	2.0	451.0		different gene	2020-05	2020	5
27197	1617	25580	2	0.05183					1352.0	ORF1ab	2.0	451.0		different gene	2020-05	2020	5
27195	1617	25578	2	0.05183					1352.0	ORF1ab	2.0	451.0		different gene	2020-05	2020	5
27194	1617	25577	2	0.05183					1352.0	ORF1ab	2.0	451.0		different gene	2020-05	2020	5
27193	1617	25576	2	0.05183					1352.0	ORF1ab	2.0	451.0		different gene	2020-05	2020	5
27192	1617	25575	2	0.05183					1352.0	ORF1ab	2.0	451.0		different gene	2020-05	2020	5
27191	1617	25574	2	0.05183	669.0	M	3.0	223.0	1352.0	ORF1ab	2.0	451.0		different gene	2020-05	2020	5
13338	1618	11720	2	0.05183	13073.0	ORF1ab	2.0	4358.0	1353.0	ORF1ab	3.0	451.0	3907.0	same gene	2020-05	2020	5
13340	1618	11722	2	0.05183	13075.0	ORF1ab	1.0	4359.0	1353.0	ORF1ab	3.0	451.0	3908.0	same gene	2020-05	2020	5
25632	1617	24015	2	0.05183	240.0	ORF3a	3.0	80.0	1352.0	ORF1ab	2.0	451.0		different gene	2020-05	2020	5
4977	1618	3359	2	0.05183	4712.0	ORF1ab	2.0	1571.0	1353.0	ORF1ab	3.0	451.0	1120.0	same gene	2020-05	2020	5
4974	1618	3356	2	0.05183	4709.0	ORF1ab	2.0	1570.0	1353.0	ORF1ab	3.0	451.0	1119.0	same gene	2020-05	2020	5
4973	1618	3355	2	0.05183	4708.0	ORF1ab	1.0	1570.0	1353.0	ORF1ab	3.0	451.0	1119.0	same gene	2020-05	2020	5
3496	1618	1878	2	0.05183	3231.0	ORF1ab	3.0	1077.0	1353.0	ORF1ab	3.0	451.0	626.0	same gene	2020-05	2020	5
27229	1618	25611	2	0.05183	28.0	ORF6	1.0	10.0	1353.0	ORF1ab	3.0	451.0		different gene	2020-05	2020	5
27227	1618	25609	2	0.05183	26.0	ORF6	2.0	9.0	1353.0	ORF1ab	3.0	451.0		different gene	2020-05	2020	5
27224	1618	25606	2	0.05183	23.0	ORF6	2.0	8.0	1353.0	ORF1ab	3.0	451.0		different gene	2020-05	2020	5
27223	1618	25605	2	0.05183	22.0	ORF6	1.0	8.0	1353.0	ORF1ab	3.0	451.0		different gene	2020-05	2020	5
27222	1618	25604	2	0.05183	21.0	ORF6	3.0	7.0	1353.0	ORF1ab	3.0	451.0		different gene	2020-05	2020	5
27221	1618	25603	2	0.05183	20.0	ORF6	2.0	7.0	1353.0	ORF1ab	3.0	451.0		different gene	2020-05	2020	5
27220	1618	25602	2	0.05183	19.0	ORF6	1.0	7.0	1353.0	ORF1ab	3.0	451.0		different gene	2020-05	2020	5
27218	1618	25600	2	0.05183	17.0	ORF6	2.0	6.0	1353.0	ORF1ab	3.0	451.0		different gene	2020-05	2020	5
27199	1618	25581	2	0.05183					1353.0	ORF1ab	3.0	451.0		different gene	2020-05	2020	5
27197	1618	25579	2	0.05183					1353.0	ORF1ab	3.0	451.0		different gene	2020-05	2020	5
27195	1618	25577	2	0.05183					1353.0	ORF1ab	3.0	451.0		different gene	2020-05	2020	5
27194	1618	25576	2	0.05183					1353.0	ORF1ab	3.0	451.0		different gene	2020-05	2020	5
27193	1618	25575	2	0.05183					1353.0	ORF1ab	3.0	451.0		different gene	2020-05	2020	5
27192	1618	25574	2	0.05183					1353.0	ORF1ab	3.0	451.0		different gene	2020-05	2020	5
27191	1618	25573	2	0.05183	669.0	M	3.0	223.0	1353.0	ORF1ab	3.0	451.0		different gene	2020-05	2020	5
27190	1618	25572	2	0.05183	668.0	M	2.0	223.0	1353.0	ORF1ab	3.0	451.0		different gene	2020-05	2020	5
27189	1618	25571	2	0.05183	667.0	M	1.0	223.0	1353.0	ORF1ab	3.0	451.0		different gene	2020-05	2020	5
27188	1618	25570	2	0.05183	666.0	M	3.0	222.0	1353.0	ORF1ab	3.0	451.0		different gene	2020-05	2020	5
4976	1618	3358	2	0.05183	4711.0	ORF1ab	1.0	1571.0	1353.0	ORF1ab	3.0	451.0	1120.0	same gene	2020-05	2020	5
4978	1618	3360	2	0.05183	4713.0	ORF1ab	3.0	1571.0	1353.0	ORF1ab	3.0	451.0	1120.0	same gene	2020-05	2020	5
27186	1618	25568	2	0.05183	664.0	M	1.0	222.0	1353.0	ORF1ab	3.0	451.0		different gene	2020-05	2020	5
4979	1618	3361	2	0.05183	4714.0	ORF1ab	1.0	1572.0	1353.0	ORF1ab	3.0	451.0	1121.0	same gene	2020-05	2020	5
13305	1619	11686	2	0.05183	13040.0	ORF1ab	2.0	4347.0	1354.0	ORF1ab	1.0	452.0	3895.0	same gene	2020-05	2020	5
13304	1619	11685	2	0.05183	13039.0	ORF1ab	1.0	4347.0	1354.0	ORF1ab	1.0	452.0	3895.0	same gene	2020-05	2020	5
13303	1619	11684	2	0.05183	13038.0	ORF1ab	3.0	4346.0	1354.0	ORF1ab	1.0	452.0	3894.0	same gene	2020-05	2020	5
13302	1619	11683	2	0.05183	13037.0	ORF1ab	2.0	4346.0	1354.0	ORF1ab	1.0	452.0	3894.0	same gene	2020-05	2020	5
9828	1618	8210	2	0.05183	9563.0	ORF1ab	2.0	3188.0	1353.0	ORF1ab	3.0	451.0	2737.0	same gene	2020-05	2020	5
9827	1618	8209	2	0.05183	9562.0	ORF1ab	1.0	3188.0	1353.0	ORF1ab	3.0	451.0	2737.0	same gene	2020-05	2020	5
9826	1618	8208	2	0.05183	9561.0	ORF1ab	3.0	3187.0	1353.0	ORF1ab	3.0	451.0	2736.0	same gene	2020-05	2020	5
9825	1618	8207	2	0.05183	9560.0	ORF1ab	2.0	3187.0	1353.0	ORF1ab	3.0	451.0	2736.0	same gene	2020-05	2020	5
9824	1618	8206	2	0.05183	9559.0	ORF1ab	1.0	3187.0	1353.0	ORF1ab	3.0	451.0	2736.0	same gene	2020-05	2020	5
9823	1618	8205	2	0.05183	9558.0	ORF1ab	3.0	3186.0	1353.0	ORF1ab	3.0	451.0	2735.0	same gene	2020-05	2020	5
9822	1618	8204	2	0.05183	9557.0	ORF1ab	2.0	3186.0	1353.0	ORF1ab	3.0	451.0	2735.0	same gene	2020-05	2020	5
9821	1618	8203	2	0.05183	9556.0	ORF1ab	1.0	3186.0	1353.0	ORF1ab	3.0	451.0	2735.0	same gene	2020-05	2020	5
9820	1618	8202	2	0.05183	9555.0	ORF1ab	3.0	3185.0	1353.0	ORF1ab	3.0	451.0	2734.0	same gene	2020-05	2020	5
9819	1618	8201	2	0.05183	9554.0	ORF1ab	2.0	3185.0	1353.0	ORF1ab	3.0	451.0	2734.0	same gene	2020-05	2020	5
4988	1618	3370	2	0.05183	4723.0	ORF1ab	1.0	1575.0	1353.0	ORF1ab	3.0	451.0	1124.0	same gene	2020-05	2020	5
4987	1618	3369	2	0.05183	4722.0	ORF1ab	3.0	1574.0	1353.0	ORF1ab	3.0	451.0	1123.0	same gene	2020-05	2020	5
4986	1618	3368	2	0.05183	4721.0	ORF1ab	2.0	1574.0	1353.0	ORF1ab	3.0	451.0	1123.0	same gene	2020-05	2020	5
4985	1618	3367	2	0.05183	4720.0	ORF1ab	1.0	1574.0	1353.0	ORF1ab	3.0	451.0	1123.0	same gene	2020-05	2020	5
4984	1618	3366	2	0.05183	4719.0	ORF1ab	3.0	1573.0	1353.0	ORF1ab	3.0	451.0	1122.0	same gene	2020-05	2020	5
4983	1618	3365	2	0.05183	4718.0	ORF1ab	2.0	1573.0	1353.0	ORF1ab	3.0	451.0	1122.0	same gene	2020-05	2020	5
4982	1618	3364	2	0.05183	4717.0	ORF1ab	1.0	1573.0	1353.0	ORF1ab	3.0	451.0	1122.0	same gene	2020-05	2020	5
27187	1618	25569	2	0.05183	665.0	M	2.0	222.0	1353.0	ORF1ab	3.0	451.0		different gene	2020-05	2020	5
27185	1618	25567	2	0.05183	663.0	M	3.0	221.0	1353.0	ORF1ab	3.0	451.0		different gene	2020-05	2020	5
13341	1618	11723	2	0.05183	13076.0	ORF1ab	2.0	4359.0	1353.0	ORF1ab	3.0	451.0	3908.0	same gene	2020-05	2020	5
17421	1618	15803	2	0.05183	3954.0	ORF1ab	3.0	1318.0	1353.0	ORF1ab	3.0	451.0	867.0	same gene	2020-05	2020	5
17419	1618	15801	2	0.05183	3952.0	ORF1ab	1.0	1318.0	1353.0	ORF1ab	3.0	451.0	867.0	same gene	2020-05	2020	5
17417	1618	15799	2	0.05183	3950.0	ORF1ab	2.0	1317.0	1353.0	ORF1ab	3.0	451.0	866.0	same gene	2020-05	2020	5
17416	1618	15798	2	0.05183	3949.0	ORF1ab	1.0	1317.0	1353.0	ORF1ab	3.0	451.0	866.0	same gene	2020-05	2020	5
17415	1618	15797	2	0.05183	3948.0	ORF1ab	3.0	1316.0	1353.0	ORF1ab	3.0	451.0	865.0	same gene	2020-05	2020	5
17414	1618	15796	2	0.05183	3947.0	ORF1ab	2.0	1316.0	1353.0	ORF1ab	3.0	451.0	865.0	same gene	2020-05	2020	5
17413	1618	15795	2	0.05183	3946.0	ORF1ab	1.0	1316.0	1353.0	ORF1ab	3.0	451.0	865.0	same gene	2020-05	2020	5
17412	1618	15794	2	0.05183	3945.0	ORF1ab	3.0	1315.0	1353.0	ORF1ab	3.0	451.0	864.0	same gene	2020-05	2020	5
17411	1618	15793	2	0.05183	3944.0	ORF1ab	2.0	1315.0	1353.0	ORF1ab	3.0	451.0	864.0	same gene	2020-05	2020	5
13357	1618	11739	2	0.05183	13092.0	ORF1ab	3.0	4364.0	1353.0	ORF1ab	3.0	451.0	3913.0	same gene	2020-05	2020	5
13355	1618	11737	2	0.05183	13090.0	ORF1ab	1.0	4364.0	1353.0	ORF1ab	3.0	451.0	3913.0	same gene	2020-05	2020	5
13354	1618	11736	2	0.05183	13089.0	ORF1ab	3.0	4363.0	1353.0	ORF1ab	3.0	451.0	3912.0	same gene	2020-05	2020	5
13353	1618	11735	2	0.05183	13088.0	ORF1ab	2.0	4363.0	1353.0	ORF1ab	3.0	451.0	3912.0	same gene	2020-05	2020	5
13352	1618	11734	2	0.05183	13087.0	ORF1ab	1.0	4363.0	1353.0	ORF1ab	3.0	451.0	3912.0	same gene	2020-05	2020	5
13351	1618	11733	2	0.05183	13086.0	ORF1ab	3.0	4362.0	1353.0	ORF1ab	3.0	451.0	3911.0	same gene	2020-05	2020	5
13350	1618	11732	2	0.05183	13085.0	ORF1ab	2.0	4362.0	1353.0	ORF1ab	3.0	451.0	3911.0	same gene	2020-05	2020	5
13349	1618	11731	2	0.05183	13084.0	ORF1ab	1.0	4362.0	1353.0	ORF1ab	3.0	451.0	3911.0	same gene	2020-05	2020	5
13347	1618	11729	2	0.05183	13082.0	ORF1ab	2.0	4361.0	1353.0	ORF1ab	3.0	451.0	3910.0	same gene	2020-05	2020	5
13346	1618	11728	2	0.05183	13081.0	ORF1ab	1.0	4361.0	1353.0	ORF1ab	3.0	451.0	3910.0	same gene	2020-05	2020	5
13344	1618	11726	2	0.05183	13079.0	ORF1ab	2.0	4360.0	1353.0	ORF1ab	3.0	451.0	3909.0	same gene	2020-05	2020	5
13343	1618	11725	2	0.05183	13078.0	ORF1ab	1.0	4360.0	1353.0	ORF1ab	3.0	451.0	3909.0	same gene	2020-05	2020	5
13342	1618	11724	2	0.05183	13077.0	ORF1ab	3.0	4359.0	1353.0	ORF1ab	3.0	451.0	3908.0	same gene	2020-05	2020	5
17420	1618	15802	2	0.05183	3953.0	ORF1ab	2.0	1318.0	1353.0	ORF1ab	3.0	451.0	867.0	same gene	2020-05	2020	5
17422	1618	15804	2	0.05183	3955.0	ORF1ab	1.0	1319.0	1353.0	ORF1ab	3.0	451.0	868.0	same gene	2020-05	2020	5
27184	1618	25566	2	0.05183	662.0	M	2.0	221.0	1353.0	ORF1ab	3.0	451.0		different gene	2020-05	2020	5
17424	1618	15806	2	0.05183	3957.0	ORF1ab	3.0	1319.0	1353.0	ORF1ab	3.0	451.0	868.0	same gene	2020-05	2020	5
27182	1618	25564	2	0.05183	660.0	M	3.0	220.0	1353.0	ORF1ab	3.0	451.0		different gene	2020-05	2020	5
27181	1618	25563	2	0.05183	659.0	M	2.0	220.0	1353.0	ORF1ab	3.0	451.0		different gene	2020-05	2020	5
27180	1618	25562	2	0.05183	658.0	M	1.0	220.0	1353.0	ORF1ab	3.0	451.0		different gene	2020-05	2020	5
27179	1618	25561	2	0.05183	657.0	M	3.0	219.0	1353.0	ORF1ab	3.0	451.0		different gene	2020-05	2020	5
27178	1618	25560	2	0.05183	656.0	M	2.0	219.0	1353.0	ORF1ab	3.0	451.0		different gene	2020-05	2020	5
27177	1618	25559	2	0.05183	655.0	M	1.0	219.0	1353.0	ORF1ab	3.0	451.0		different gene	2020-05	2020	5
27176	1618	25558	2	0.05183	654.0	M	3.0	218.0	1353.0	ORF1ab	3.0	451.0		different gene	2020-05	2020	5
27175	1618	25557	2	0.05183	653.0	M	2.0	218.0	1353.0	ORF1ab	3.0	451.0		different gene	2020-05	2020	5
27174	1618	25556	2	0.05183	652.0	M	1.0	218.0	1353.0	ORF1ab	3.0	451.0		different gene	2020-05	2020	5
27173	1618	25555	2	0.05183	651.0	M	3.0	217.0	1353.0	ORF1ab	3.0	451.0		different gene	2020-05	2020	5
27172	1618	25554	2	0.05183	650.0	M	2.0	217.0	1353.0	ORF1ab	3.0	451.0		different gene	2020-05	2020	5
27171	1618	25553	2	0.05183	649.0	M	1.0	217.0	1353.0	ORF1ab	3.0	451.0		different gene	2020-05	2020	5
27170	1618	25552	2	0.05183	648.0	M	3.0	216.0	1353.0	ORF1ab	3.0	451.0		different gene	2020-05	2020	5
25640	1618	24022	2	0.05183	248.0	ORF3a	2.0	83.0	1353.0	ORF1ab	3.0	451.0		different gene	2020-05	2020	5
25639	1618	24021	2	0.05183	247.0	ORF3a	1.0	83.0	1353.0	ORF1ab	3.0	451.0		different gene	2020-05	2020	5
25638	1618	24020	2	0.05183	246.0	ORF3a	3.0	82.0	1353.0	ORF1ab	3.0	451.0		different gene	2020-05	2020	5
25637	1618	24019	2	0.05183	245.0	ORF3a	2.0	82.0	1353.0	ORF1ab	3.0	451.0		different gene	2020-05	2020	5
25636	1618	24018	2	0.05183	244.0	ORF3a	1.0	82.0	1353.0	ORF1ab	3.0	451.0		different gene	2020-05	2020	5
25633	1618	24015	2	0.05183	241.0	ORF3a	1.0	81.0	1353.0	ORF1ab	3.0	451.0		different gene	2020-05	2020	5
25632	1618	24014	2	0.05183	240.0	ORF3a	3.0	80.0	1353.0	ORF1ab	3.0	451.0		different gene	2020-05	2020	5
25631	1618	24013	2	0.05183	239.0	ORF3a	2.0	80.0	1353.0	ORF1ab	3.0	451.0		different gene	2020-05	2020	5
25633	1617	24016	2	0.05183	241.0	ORF3a	1.0	81.0	1352.0	ORF1ab	2.0	451.0		different gene	2020-05	2020	5
25631	1617	24014	2	0.05183	239.0	ORF3a	2.0	80.0	1352.0	ORF1ab	2.0	451.0		different gene	2020-05	2020	5
9821	1614	8207	2	0.05183	9556.0	ORF1ab	1.0	3186.0	1349.0	ORF1ab	2.0	450.0	2736.0	same gene	2020-05	2020	5
25637	1615	24022	2	0.05183	245.0	ORF3a	2.0	82.0	1350.0	ORF1ab	3.0	450.0		different gene	2020-05	2020	5
25633	1615	24018	2	0.05183	241.0	ORF3a	1.0	81.0	1350.0	ORF1ab	3.0	450.0		different gene	2020-05	2020	5
25632	1615	24017	2	0.05183	240.0	ORF3a	3.0	80.0	1350.0	ORF1ab	3.0	450.0		different gene	2020-05	2020	5
25631	1615	24016	2	0.05183	239.0	ORF3a	2.0	80.0	1350.0	ORF1ab	3.0	450.0		different gene	2020-05	2020	5
17424	1615	15809	2	0.05183	3957.0	ORF1ab	3.0	1319.0	1350.0	ORF1ab	3.0	450.0	869.0	same gene	2020-05	2020	5
17422	1615	15807	2	0.05183	3955.0	ORF1ab	1.0	1319.0	1350.0	ORF1ab	3.0	450.0	869.0	same gene	2020-05	2020	5
17421	1615	15806	2	0.05183	3954.0	ORF1ab	3.0	1318.0	1350.0	ORF1ab	3.0	450.0	868.0	same gene	2020-05	2020	5
17420	1615	15805	2	0.05183	3953.0	ORF1ab	2.0	1318.0	1350.0	ORF1ab	3.0	450.0	868.0	same gene	2020-05	2020	5
17419	1615	15804	2	0.05183	3952.0	ORF1ab	1.0	1318.0	1350.0	ORF1ab	3.0	450.0	868.0	same gene	2020-05	2020	5
17417	1615	15802	2	0.05183	3950.0	ORF1ab	2.0	1317.0	1350.0	ORF1ab	3.0	450.0	867.0	same gene	2020-05	2020	5
17416	1615	15801	2	0.05183	3949.0	ORF1ab	1.0	1317.0	1350.0	ORF1ab	3.0	450.0	867.0	same gene	2020-05	2020	5
17415	1615	15800	2	0.05183	3948.0	ORF1ab	3.0	1316.0	1350.0	ORF1ab	3.0	450.0	866.0	same gene	2020-05	2020	5
17414	1615	15799	2	0.05183	3947.0	ORF1ab	2.0	1316.0	1350.0	ORF1ab	3.0	450.0	866.0	same gene	2020-05	2020	5
17413	1615	15798	2	0.05183	3946.0	ORF1ab	1.0	1316.0	1350.0	ORF1ab	3.0	450.0	866.0	same gene	2020-05	2020	5
17412	1615	15797	2	0.05183	3945.0	ORF1ab	3.0	1315.0	1350.0	ORF1ab	3.0	450.0	865.0	same gene	2020-05	2020	5
17411	1615	15796	2	0.05183	3944.0	ORF1ab	2.0	1315.0	1350.0	ORF1ab	3.0	450.0	865.0	same gene	2020-05	2020	5
1622	1615	7	2	0.05183	1357.0	ORF1ab	1.0	453.0	1350.0	ORF1ab	3.0	450.0	3.0	same gene	2020-05	2020	5
1621	1615	6	2	0.05183	1356.0	ORF1ab	3.0	452.0	1350.0	ORF1ab	3.0	450.0	2.0	same gene	2020-05	2020	5
1619	1615	4	2	0.05183	1354.0	ORF1ab	1.0	452.0	1350.0	ORF1ab	3.0	450.0	2.0	same gene	2020-05	2020	5
13357	1615	11742	2	0.05183	13092.0	ORF1ab	3.0	4364.0	1350.0	ORF1ab	3.0	450.0	3914.0	same gene	2020-05	2020	5
13355	1615	11740	2	0.05183	13090.0	ORF1ab	1.0	4364.0	1350.0	ORF1ab	3.0	450.0	3914.0	same gene	2020-05	2020	5
13354	1615	11739	2	0.05183	13089.0	ORF1ab	3.0	4363.0	1350.0	ORF1ab	3.0	450.0	3913.0	same gene	2020-05	2020	5
25636	1615	24021	2	0.05183	244.0	ORF3a	1.0	82.0	1350.0	ORF1ab	3.0	450.0		different gene	2020-05	2020	5
25638	1615	24023	2	0.05183	246.0	ORF3a	3.0	82.0	1350.0	ORF1ab	3.0	450.0		different gene	2020-05	2020	5
13352	1615	11737	2	0.05183	13087.0	ORF1ab	1.0	4363.0	1350.0	ORF1ab	3.0	450.0	3913.0	same gene	2020-05	2020	5
25639	1615	24024	2	0.05183	247.0	ORF3a	1.0	83.0	1350.0	ORF1ab	3.0	450.0		different gene	2020-05	2020	5
27190	1615	25575	2	0.05183	668.0	M	2.0	223.0	1350.0	ORF1ab	3.0	450.0		different gene	2020-05	2020	5
27189	1615	25574	2	0.05183	667.0	M	1.0	223.0	1350.0	ORF1ab	3.0	450.0		different gene	2020-05	2020	5
27188	1615	25573	2	0.05183	666.0	M	3.0	222.0	1350.0	ORF1ab	3.0	450.0		different gene	2020-05	2020	5
27187	1615	25572	2	0.05183	665.0	M	2.0	222.0	1350.0	ORF1ab	3.0	450.0		different gene	2020-05	2020	5
27186	1615	25571	2	0.05183	664.0	M	1.0	222.0	1350.0	ORF1ab	3.0	450.0		different gene	2020-05	2020	5
27185	1615	25570	2	0.05183	663.0	M	3.0	221.0	1350.0	ORF1ab	3.0	450.0		different gene	2020-05	2020	5
27184	1615	25569	2	0.05183	662.0	M	2.0	221.0	1350.0	ORF1ab	3.0	450.0		different gene	2020-05	2020	5
27182	1615	25567	2	0.05183	660.0	M	3.0	220.0	1350.0	ORF1ab	3.0	450.0		different gene	2020-05	2020	5
27181	1615	25566	2	0.05183	659.0	M	2.0	220.0	1350.0	ORF1ab	3.0	450.0		different gene	2020-05	2020	5
27180	1615	25565	2	0.05183	658.0	M	1.0	220.0	1350.0	ORF1ab	3.0	450.0		different gene	2020-05	2020	5
27179	1615	25564	2	0.05183	657.0	M	3.0	219.0	1350.0	ORF1ab	3.0	450.0		different gene	2020-05	2020	5
27178	1615	25563	2	0.05183	656.0	M	2.0	219.0	1350.0	ORF1ab	3.0	450.0		different gene	2020-05	2020	5
27177	1615	25562	2	0.05183	655.0	M	1.0	219.0	1350.0	ORF1ab	3.0	450.0		different gene	2020-05	2020	5
27176	1615	25561	2	0.05183	654.0	M	3.0	218.0	1350.0	ORF1ab	3.0	450.0		different gene	2020-05	2020	5
27175	1615	25560	2	0.05183	653.0	M	2.0	218.0	1350.0	ORF1ab	3.0	450.0		different gene	2020-05	2020	5
27174	1615	25559	2	0.05183	652.0	M	1.0	218.0	1350.0	ORF1ab	3.0	450.0		different gene	2020-05	2020	5
27173	1615	25558	2	0.05183	651.0	M	3.0	217.0	1350.0	ORF1ab	3.0	450.0		different gene	2020-05	2020	5
27172	1615	25557	2	0.05183	650.0	M	2.0	217.0	1350.0	ORF1ab	3.0	450.0		different gene	2020-05	2020	5
27171	1615	25556	2	0.05183	649.0	M	1.0	217.0	1350.0	ORF1ab	3.0	450.0		different gene	2020-05	2020	5
27170	1615	25555	2	0.05183	648.0	M	3.0	216.0	1350.0	ORF1ab	3.0	450.0		different gene	2020-05	2020	5
25640	1615	24025	2	0.05183	248.0	ORF3a	2.0	83.0	1350.0	ORF1ab	3.0	450.0		different gene	2020-05	2020	5
13353	1615	11738	2	0.05183	13088.0	ORF1ab	2.0	4363.0	1350.0	ORF1ab	3.0	450.0	3913.0	same gene	2020-05	2020	5
13351	1615	11736	2	0.05183	13086.0	ORF1ab	3.0	4362.0	1350.0	ORF1ab	3.0	450.0	3912.0	same gene	2020-05	2020	5
27192	1615	25577	2	0.05183					1350.0	ORF1ab	3.0	450.0		different gene	2020-05	2020	5
13319	1615	11704	2	0.05183	13054.0	ORF1ab	1.0	4352.0	1350.0	ORF1ab	3.0	450.0	3902.0	same gene	2020-05	2020	5
13316	1615	11701	2	0.05183	13051.0	ORF1ab	1.0	4351.0	1350.0	ORF1ab	3.0	450.0	3901.0	same gene	2020-05	2020	5
13315	1615	11700	2	0.05183	13050.0	ORF1ab	3.0	4350.0	1350.0	ORF1ab	3.0	450.0	3900.0	same gene	2020-05	2020	5
13314	1615	11699	2	0.05183	13049.0	ORF1ab	2.0	4350.0	1350.0	ORF1ab	3.0	450.0	3900.0	same gene	2020-05	2020	5
13313	1615	11698	2	0.05183	13048.0	ORF1ab	1.0	4350.0	1350.0	ORF1ab	3.0	450.0	3900.0	same gene	2020-05	2020	5
13312	1615	11697	2	0.05183	13047.0	ORF1ab	3.0	4349.0	1350.0	ORF1ab	3.0	450.0	3899.0	same gene	2020-05	2020	5
13310	1615	11695	2	0.05183	13045.0	ORF1ab	1.0	4349.0	1350.0	ORF1ab	3.0	450.0	3899.0	same gene	2020-05	2020	5
13309	1615	11694	2	0.05183	13044.0	ORF1ab	3.0	4348.0	1350.0	ORF1ab	3.0	450.0	3898.0	same gene	2020-05	2020	5
13308	1615	11693	2	0.05183	13043.0	ORF1ab	2.0	4348.0	1350.0	ORF1ab	3.0	450.0	3898.0	same gene	2020-05	2020	5
13307	1615	11692	2	0.05183	13042.0	ORF1ab	1.0	4348.0	1350.0	ORF1ab	3.0	450.0	3898.0	same gene	2020-05	2020	5
13306	1615	11691	2	0.05183	13041.0	ORF1ab	3.0	4347.0	1350.0	ORF1ab	3.0	450.0	3897.0	same gene	2020-05	2020	5
13305	1615	11690	2	0.05183	13040.0	ORF1ab	2.0	4347.0	1350.0	ORF1ab	3.0	450.0	3897.0	same gene	2020-05	2020	5
13304	1615	11689	2	0.05183	13039.0	ORF1ab	1.0	4347.0	1350.0	ORF1ab	3.0	450.0	3897.0	same gene	2020-05	2020	5
13303	1615	11688	2	0.05183	13038.0	ORF1ab	3.0	4346.0	1350.0	ORF1ab	3.0	450.0	3896.0	same gene	2020-05	2020	5
13302	1615	11687	2	0.05183	13037.0	ORF1ab	2.0	4346.0	1350.0	ORF1ab	3.0	450.0	3896.0	same gene	2020-05	2020	5
9828	1614	8214	2	0.05183	9563.0	ORF1ab	2.0	3188.0	1349.0	ORF1ab	2.0	450.0	2738.0	same gene	2020-05	2020	5
9827	1614	8213	2	0.05183	9562.0	ORF1ab	1.0	3188.0	1349.0	ORF1ab	2.0	450.0	2738.0	same gene	2020-05	2020	5
9826	1614	8212	2	0.05183	9561.0	ORF1ab	3.0	3187.0	1349.0	ORF1ab	2.0	450.0	2737.0	same gene	2020-05	2020	5
9825	1614	8211	2	0.05183	9560.0	ORF1ab	2.0	3187.0	1349.0	ORF1ab	2.0	450.0	2737.0	same gene	2020-05	2020	5
9824	1614	8210	2	0.05183	9559.0	ORF1ab	1.0	3187.0	1349.0	ORF1ab	2.0	450.0	2737.0	same gene	2020-05	2020	5
9823	1614	8209	2	0.05183	9558.0	ORF1ab	3.0	3186.0	1349.0	ORF1ab	2.0	450.0	2736.0	same gene	2020-05	2020	5
9822	1614	8208	2	0.05183	9557.0	ORF1ab	2.0	3186.0	1349.0	ORF1ab	2.0	450.0	2736.0	same gene	2020-05	2020	5
13317	1615	11702	2	0.05183	13052.0	ORF1ab	2.0	4351.0	1350.0	ORF1ab	3.0	450.0	3901.0	same gene	2020-05	2020	5
13320	1615	11705	2	0.05183	13055.0	ORF1ab	2.0	4352.0	1350.0	ORF1ab	3.0	450.0	3902.0	same gene	2020-05	2020	5
13350	1615	11735	2	0.05183	13085.0	ORF1ab	2.0	4362.0	1350.0	ORF1ab	3.0	450.0	3912.0	same gene	2020-05	2020	5
13321	1615	11706	2	0.05183	13056.0	ORF1ab	3.0	4352.0	1350.0	ORF1ab	3.0	450.0	3902.0	same gene	2020-05	2020	5
13349	1615	11734	2	0.05183	13084.0	ORF1ab	1.0	4362.0	1350.0	ORF1ab	3.0	450.0	3912.0	same gene	2020-05	2020	5
13347	1615	11732	2	0.05183	13082.0	ORF1ab	2.0	4361.0	1350.0	ORF1ab	3.0	450.0	3911.0	same gene	2020-05	2020	5
13346	1615	11731	2	0.05183	13081.0	ORF1ab	1.0	4361.0	1350.0	ORF1ab	3.0	450.0	3911.0	same gene	2020-05	2020	5
13344	1615	11729	2	0.05183	13079.0	ORF1ab	2.0	4360.0	1350.0	ORF1ab	3.0	450.0	3910.0	same gene	2020-05	2020	5
13343	1615	11728	2	0.05183	13078.0	ORF1ab	1.0	4360.0	1350.0	ORF1ab	3.0	450.0	3910.0	same gene	2020-05	2020	5
13342	1615	11727	2	0.05183	13077.0	ORF1ab	3.0	4359.0	1350.0	ORF1ab	3.0	450.0	3909.0	same gene	2020-05	2020	5
13341	1615	11726	2	0.05183	13076.0	ORF1ab	2.0	4359.0	1350.0	ORF1ab	3.0	450.0	3909.0	same gene	2020-05	2020	5
13340	1615	11725	2	0.05183	13075.0	ORF1ab	1.0	4359.0	1350.0	ORF1ab	3.0	450.0	3909.0	same gene	2020-05	2020	5
13339	1615	11724	2	0.05183	13074.0	ORF1ab	3.0	4358.0	1350.0	ORF1ab	3.0	450.0	3908.0	same gene	2020-05	2020	5
13338	1615	11723	2	0.05183	13073.0	ORF1ab	2.0	4358.0	1350.0	ORF1ab	3.0	450.0	3908.0	same gene	2020-05	2020	5
13337	1615	11722	2	0.05183	13072.0	ORF1ab	1.0	4358.0	1350.0	ORF1ab	3.0	450.0	3908.0	same gene	2020-05	2020	5
13336	1615	11721	2	0.05183	13071.0	ORF1ab	3.0	4357.0	1350.0	ORF1ab	3.0	450.0	3907.0	same gene	2020-05	2020	5
13334	1615	11719	2	0.05183	13069.0	ORF1ab	1.0	4357.0	1350.0	ORF1ab	3.0	450.0	3907.0	same gene	2020-05	2020	5
13333	1615	11718	2	0.05183	13068.0	ORF1ab	3.0	4356.0	1350.0	ORF1ab	3.0	450.0	3906.0	same gene	2020-05	2020	5
13331	1615	11716	2	0.05183	13066.0	ORF1ab	1.0	4356.0	1350.0	ORF1ab	3.0	450.0	3906.0	same gene	2020-05	2020	5
13330	1615	11715	2	0.05183	13065.0	ORF1ab	3.0	4355.0	1350.0	ORF1ab	3.0	450.0	3905.0	same gene	2020-05	2020	5
13328	1615	11713	2	0.05183	13063.0	ORF1ab	1.0	4355.0	1350.0	ORF1ab	3.0	450.0	3905.0	same gene	2020-05	2020	5
13327	1615	11712	2	0.05183	13062.0	ORF1ab	3.0	4354.0	1350.0	ORF1ab	3.0	450.0	3904.0	same gene	2020-05	2020	5
13325	1615	11710	2	0.05183	13060.0	ORF1ab	1.0	4354.0	1350.0	ORF1ab	3.0	450.0	3904.0	same gene	2020-05	2020	5
13324	1615	11709	2	0.05183	13059.0	ORF1ab	3.0	4353.0	1350.0	ORF1ab	3.0	450.0	3903.0	same gene	2020-05	2020	5
13322	1615	11707	2	0.05183	13057.0	ORF1ab	1.0	4353.0	1350.0	ORF1ab	3.0	450.0	3903.0	same gene	2020-05	2020	5
27191	1615	25576	2	0.05183	669.0	M	3.0	223.0	1350.0	ORF1ab	3.0	450.0		different gene	2020-05	2020	5
27193	1615	25578	2	0.05183					1350.0	ORF1ab	3.0	450.0		different gene	2020-05	2020	5
17424	1617	15807	2	0.05183	3957.0	ORF1ab	3.0	1319.0	1352.0	ORF1ab	2.0	451.0	868.0	same gene	2020-05	2020	5
13343	1617	11726	2	0.05183	13078.0	ORF1ab	1.0	4360.0	1352.0	ORF1ab	2.0	451.0	3909.0	same gene	2020-05	2020	5
13341	1617	11724	2	0.05183	13076.0	ORF1ab	2.0	4359.0	1352.0	ORF1ab	2.0	451.0	3908.0	same gene	2020-05	2020	5
13340	1617	11723	2	0.05183	13075.0	ORF1ab	1.0	4359.0	1352.0	ORF1ab	2.0	451.0	3908.0	same gene	2020-05	2020	5
13339	1617	11722	2	0.05183	13074.0	ORF1ab	3.0	4358.0	1352.0	ORF1ab	2.0	451.0	3907.0	same gene	2020-05	2020	5
13338	1617	11721	2	0.05183	13073.0	ORF1ab	2.0	4358.0	1352.0	ORF1ab	2.0	451.0	3907.0	same gene	2020-05	2020	5
13337	1617	11720	2	0.05183	13072.0	ORF1ab	1.0	4358.0	1352.0	ORF1ab	2.0	451.0	3907.0	same gene	2020-05	2020	5
13336	1617	11719	2	0.05183	13071.0	ORF1ab	3.0	4357.0	1352.0	ORF1ab	2.0	451.0	3906.0	same gene	2020-05	2020	5
13334	1617	11717	2	0.05183	13069.0	ORF1ab	1.0	4357.0	1352.0	ORF1ab	2.0	451.0	3906.0	same gene	2020-05	2020	5
13333	1617	11716	2	0.05183	13068.0	ORF1ab	3.0	4356.0	1352.0	ORF1ab	2.0	451.0	3905.0	same gene	2020-05	2020	5
13331	1617	11714	2	0.05183	13066.0	ORF1ab	1.0	4356.0	1352.0	ORF1ab	2.0	451.0	3905.0	same gene	2020-05	2020	5
13330	1617	11713	2	0.05183	13065.0	ORF1ab	3.0	4355.0	1352.0	ORF1ab	2.0	451.0	3904.0	same gene	2020-05	2020	5
13328	1617	11711	2	0.05183	13063.0	ORF1ab	1.0	4355.0	1352.0	ORF1ab	2.0	451.0	3904.0	same gene	2020-05	2020	5
13327	1617	11710	2	0.05183	13062.0	ORF1ab	3.0	4354.0	1352.0	ORF1ab	2.0	451.0	3903.0	same gene	2020-05	2020	5
13325	1617	11708	2	0.05183	13060.0	ORF1ab	1.0	4354.0	1352.0	ORF1ab	2.0	451.0	3903.0	same gene	2020-05	2020	5
13324	1617	11707	2	0.05183	13059.0	ORF1ab	3.0	4353.0	1352.0	ORF1ab	2.0	451.0	3902.0	same gene	2020-05	2020	5
13322	1617	11705	2	0.05183	13057.0	ORF1ab	1.0	4353.0	1352.0	ORF1ab	2.0	451.0	3902.0	same gene	2020-05	2020	5
13321	1617	11704	2	0.05183	13056.0	ORF1ab	3.0	4352.0	1352.0	ORF1ab	2.0	451.0	3901.0	same gene	2020-05	2020	5
13320	1617	11703	2	0.05183	13055.0	ORF1ab	2.0	4352.0	1352.0	ORF1ab	2.0	451.0	3901.0	same gene	2020-05	2020	5
13319	1617	11702	2	0.05183	13054.0	ORF1ab	1.0	4352.0	1352.0	ORF1ab	2.0	451.0	3901.0	same gene	2020-05	2020	5
13317	1617	11700	2	0.05183	13052.0	ORF1ab	2.0	4351.0	1352.0	ORF1ab	2.0	451.0	3900.0	same gene	2020-05	2020	5
13316	1617	11699	2	0.05183	13051.0	ORF1ab	1.0	4351.0	1352.0	ORF1ab	2.0	451.0	3900.0	same gene	2020-05	2020	5
13315	1617	11698	2	0.05183	13050.0	ORF1ab	3.0	4350.0	1352.0	ORF1ab	2.0	451.0	3899.0	same gene	2020-05	2020	5
13342	1617	11725	2	0.05183	13077.0	ORF1ab	3.0	4359.0	1352.0	ORF1ab	2.0	451.0	3908.0	same gene	2020-05	2020	5
13344	1617	11727	2	0.05183	13079.0	ORF1ab	2.0	4360.0	1352.0	ORF1ab	2.0	451.0	3909.0	same gene	2020-05	2020	5
13313	1617	11696	2	0.05183	13048.0	ORF1ab	1.0	4350.0	1352.0	ORF1ab	2.0	451.0	3899.0	same gene	2020-05	2020	5
13346	1617	11729	2	0.05183	13081.0	ORF1ab	1.0	4361.0	1352.0	ORF1ab	2.0	451.0	3910.0	same gene	2020-05	2020	5
17422	1617	15805	2	0.05183	3955.0	ORF1ab	1.0	1319.0	1352.0	ORF1ab	2.0	451.0	868.0	same gene	2020-05	2020	5
17421	1617	15804	2	0.05183	3954.0	ORF1ab	3.0	1318.0	1352.0	ORF1ab	2.0	451.0	867.0	same gene	2020-05	2020	5
17420	1617	15803	2	0.05183	3953.0	ORF1ab	2.0	1318.0	1352.0	ORF1ab	2.0	451.0	867.0	same gene	2020-05	2020	5
17419	1617	15802	2	0.05183	3952.0	ORF1ab	1.0	1318.0	1352.0	ORF1ab	2.0	451.0	867.0	same gene	2020-05	2020	5
17417	1617	15800	2	0.05183	3950.0	ORF1ab	2.0	1317.0	1352.0	ORF1ab	2.0	451.0	866.0	same gene	2020-05	2020	5
17416	1617	15799	2	0.05183	3949.0	ORF1ab	1.0	1317.0	1352.0	ORF1ab	2.0	451.0	866.0	same gene	2020-05	2020	5
17415	1617	15798	2	0.05183	3948.0	ORF1ab	3.0	1316.0	1352.0	ORF1ab	2.0	451.0	865.0	same gene	2020-05	2020	5
17414	1617	15797	2	0.05183	3947.0	ORF1ab	2.0	1316.0	1352.0	ORF1ab	2.0	451.0	865.0	same gene	2020-05	2020	5
17413	1617	15796	2	0.05183	3946.0	ORF1ab	1.0	1316.0	1352.0	ORF1ab	2.0	451.0	865.0	same gene	2020-05	2020	5
17412	1617	15795	2	0.05183	3945.0	ORF1ab	3.0	1315.0	1352.0	ORF1ab	2.0	451.0	864.0	same gene	2020-05	2020	5
17411	1617	15794	2	0.05183	3944.0	ORF1ab	2.0	1315.0	1352.0	ORF1ab	2.0	451.0	864.0	same gene	2020-05	2020	5
1622	1617	5	2	0.05183	1357.0	ORF1ab	1.0	453.0	1352.0	ORF1ab	2.0	451.0	2.0	same gene	2020-05	2020	5
13357	1617	11740	2	0.05183	13092.0	ORF1ab	3.0	4364.0	1352.0	ORF1ab	2.0	451.0	3913.0	same gene	2020-05	2020	5
13355	1617	11738	2	0.05183	13090.0	ORF1ab	1.0	4364.0	1352.0	ORF1ab	2.0	451.0	3913.0	same gene	2020-05	2020	5
13354	1617	11737	2	0.05183	13089.0	ORF1ab	3.0	4363.0	1352.0	ORF1ab	2.0	451.0	3912.0	same gene	2020-05	2020	5
13353	1617	11736	2	0.05183	13088.0	ORF1ab	2.0	4363.0	1352.0	ORF1ab	2.0	451.0	3912.0	same gene	2020-05	2020	5
13352	1617	11735	2	0.05183	13087.0	ORF1ab	1.0	4363.0	1352.0	ORF1ab	2.0	451.0	3912.0	same gene	2020-05	2020	5
13351	1617	11734	2	0.05183	13086.0	ORF1ab	3.0	4362.0	1352.0	ORF1ab	2.0	451.0	3911.0	same gene	2020-05	2020	5
13350	1617	11733	2	0.05183	13085.0	ORF1ab	2.0	4362.0	1352.0	ORF1ab	2.0	451.0	3911.0	same gene	2020-05	2020	5
13349	1617	11732	2	0.05183	13084.0	ORF1ab	1.0	4362.0	1352.0	ORF1ab	2.0	451.0	3911.0	same gene	2020-05	2020	5
13347	1617	11730	2	0.05183	13082.0	ORF1ab	2.0	4361.0	1352.0	ORF1ab	2.0	451.0	3910.0	same gene	2020-05	2020	5
13314	1617	11697	2	0.05183	13049.0	ORF1ab	2.0	4350.0	1352.0	ORF1ab	2.0	451.0	3899.0	same gene	2020-05	2020	5
13312	1617	11695	2	0.05183	13047.0	ORF1ab	3.0	4349.0	1352.0	ORF1ab	2.0	451.0	3898.0	same gene	2020-05	2020	5
27194	1615	25579	2	0.05183					1350.0	ORF1ab	3.0	450.0		different gene	2020-05	2020	5
4984	1615	3369	2	0.05183	4719.0	ORF1ab	3.0	1573.0	1350.0	ORF1ab	3.0	450.0	1123.0	same gene	2020-05	2020	5
4982	1615	3367	2	0.05183	4717.0	ORF1ab	1.0	1573.0	1350.0	ORF1ab	3.0	450.0	1123.0	same gene	2020-05	2020	5
4981	1615	3366	2	0.05183	4716.0	ORF1ab	3.0	1572.0	1350.0	ORF1ab	3.0	450.0	1122.0	same gene	2020-05	2020	5
4979	1615	3364	2	0.05183	4714.0	ORF1ab	1.0	1572.0	1350.0	ORF1ab	3.0	450.0	1122.0	same gene	2020-05	2020	5
4978	1615	3363	2	0.05183	4713.0	ORF1ab	3.0	1571.0	1350.0	ORF1ab	3.0	450.0	1121.0	same gene	2020-05	2020	5
4977	1615	3362	2	0.05183	4712.0	ORF1ab	2.0	1571.0	1350.0	ORF1ab	3.0	450.0	1121.0	same gene	2020-05	2020	5
4976	1615	3361	2	0.05183	4711.0	ORF1ab	1.0	1571.0	1350.0	ORF1ab	3.0	450.0	1121.0	same gene	2020-05	2020	5
4974	1615	3359	2	0.05183	4709.0	ORF1ab	2.0	1570.0	1350.0	ORF1ab	3.0	450.0	1120.0	same gene	2020-05	2020	5
4973	1615	3358	2	0.05183	4708.0	ORF1ab	1.0	1570.0	1350.0	ORF1ab	3.0	450.0	1120.0	same gene	2020-05	2020	5
3496	1615	1881	2	0.05183	3231.0	ORF1ab	3.0	1077.0	1350.0	ORF1ab	3.0	450.0	627.0	same gene	2020-05	2020	5
27229	1615	25614	2	0.05183	28.0	ORF6	1.0	10.0	1350.0	ORF1ab	3.0	450.0		different gene	2020-05	2020	5
27227	1615	25612	2	0.05183	26.0	ORF6	2.0	9.0	1350.0	ORF1ab	3.0	450.0		different gene	2020-05	2020	5
27224	1615	25609	2	0.05183	23.0	ORF6	2.0	8.0	1350.0	ORF1ab	3.0	450.0		different gene	2020-05	2020	5
27223	1615	25608	2	0.05183	22.0	ORF6	1.0	8.0	1350.0	ORF1ab	3.0	450.0		different gene	2020-05	2020	5
27222	1615	25607	2	0.05183	21.0	ORF6	3.0	7.0	1350.0	ORF1ab	3.0	450.0		different gene	2020-05	2020	5
27221	1615	25606	2	0.05183	20.0	ORF6	2.0	7.0	1350.0	ORF1ab	3.0	450.0		different gene	2020-05	2020	5
27220	1615	25605	2	0.05183	19.0	ORF6	1.0	7.0	1350.0	ORF1ab	3.0	450.0		different gene	2020-05	2020	5
27219	1615	25604	2	0.05183	18.0	ORF6	3.0	6.0	1350.0	ORF1ab	3.0	450.0		different gene	2020-05	2020	5
27218	1615	25603	2	0.05183	17.0	ORF6	2.0	6.0	1350.0	ORF1ab	3.0	450.0		different gene	2020-05	2020	5
27199	1615	25584	2	0.05183					1350.0	ORF1ab	3.0	450.0		different gene	2020-05	2020	5
27197	1615	25582	2	0.05183					1350.0	ORF1ab	3.0	450.0		different gene	2020-05	2020	5
27195	1615	25580	2	0.05183					1350.0	ORF1ab	3.0	450.0		different gene	2020-05	2020	5
4983	1615	3368	2	0.05183	4718.0	ORF1ab	2.0	1573.0	1350.0	ORF1ab	3.0	450.0	1123.0	same gene	2020-05	2020	5
4985	1615	3370	2	0.05183	4720.0	ORF1ab	1.0	1574.0	1350.0	ORF1ab	3.0	450.0	1124.0	same gene	2020-05	2020	5
13311	1617	11694	2	0.05183	13046.0	ORF1ab	2.0	4349.0	1352.0	ORF1ab	2.0	451.0	3898.0	same gene	2020-05	2020	5
4986	1615	3371	2	0.05183	4721.0	ORF1ab	2.0	1574.0	1350.0	ORF1ab	3.0	450.0	1124.0	same gene	2020-05	2020	5
13310	1617	11693	2	0.05183	13045.0	ORF1ab	1.0	4349.0	1352.0	ORF1ab	2.0	451.0	3898.0	same gene	2020-05	2020	5
13309	1617	11692	2	0.05183	13044.0	ORF1ab	3.0	4348.0	1352.0	ORF1ab	2.0	451.0	3897.0	same gene	2020-05	2020	5
13308	1617	11691	2	0.05183	13043.0	ORF1ab	2.0	4348.0	1352.0	ORF1ab	2.0	451.0	3897.0	same gene	2020-05	2020	5
13307	1617	11690	2	0.05183	13042.0	ORF1ab	1.0	4348.0	1352.0	ORF1ab	2.0	451.0	3897.0	same gene	2020-05	2020	5
13306	1617	11689	2	0.05183	13041.0	ORF1ab	3.0	4347.0	1352.0	ORF1ab	2.0	451.0	3896.0	same gene	2020-05	2020	5
13305	1617	11688	2	0.05183	13040.0	ORF1ab	2.0	4347.0	1352.0	ORF1ab	2.0	451.0	3896.0	same gene	2020-05	2020	5
13304	1617	11687	2	0.05183	13039.0	ORF1ab	1.0	4347.0	1352.0	ORF1ab	2.0	451.0	3896.0	same gene	2020-05	2020	5
13303	1617	11686	2	0.05183	13038.0	ORF1ab	3.0	4346.0	1352.0	ORF1ab	2.0	451.0	3895.0	same gene	2020-05	2020	5
13302	1617	11685	2	0.05183	13037.0	ORF1ab	2.0	4346.0	1352.0	ORF1ab	2.0	451.0	3895.0	same gene	2020-05	2020	5
9828	1615	8213	2	0.05183	9563.0	ORF1ab	2.0	3188.0	1350.0	ORF1ab	3.0	450.0	2738.0	same gene	2020-05	2020	5
9827	1615	8212	2	0.05183	9562.0	ORF1ab	1.0	3188.0	1350.0	ORF1ab	3.0	450.0	2738.0	same gene	2020-05	2020	5
9826	1615	8211	2	0.05183	9561.0	ORF1ab	3.0	3187.0	1350.0	ORF1ab	3.0	450.0	2737.0	same gene	2020-05	2020	5
9825	1615	8210	2	0.05183	9560.0	ORF1ab	2.0	3187.0	1350.0	ORF1ab	3.0	450.0	2737.0	same gene	2020-05	2020	5
9824	1615	8209	2	0.05183	9559.0	ORF1ab	1.0	3187.0	1350.0	ORF1ab	3.0	450.0	2737.0	same gene	2020-05	2020	5
9823	1615	8208	2	0.05183	9558.0	ORF1ab	3.0	3186.0	1350.0	ORF1ab	3.0	450.0	2736.0	same gene	2020-05	2020	5
9822	1615	8207	2	0.05183	9557.0	ORF1ab	2.0	3186.0	1350.0	ORF1ab	3.0	450.0	2736.0	same gene	2020-05	2020	5
9821	1615	8206	2	0.05183	9556.0	ORF1ab	1.0	3186.0	1350.0	ORF1ab	3.0	450.0	2736.0	same gene	2020-05	2020	5
9820	1615	8205	2	0.05183	9555.0	ORF1ab	3.0	3185.0	1350.0	ORF1ab	3.0	450.0	2735.0	same gene	2020-05	2020	5
9819	1615	8204	2	0.05183	9554.0	ORF1ab	2.0	3185.0	1350.0	ORF1ab	3.0	450.0	2735.0	same gene	2020-05	2020	5
4988	1615	3373	2	0.05183	4723.0	ORF1ab	1.0	1575.0	1350.0	ORF1ab	3.0	450.0	1125.0	same gene	2020-05	2020	5
4987	1615	3372	2	0.05183	4722.0	ORF1ab	3.0	1574.0	1350.0	ORF1ab	3.0	450.0	1124.0	same gene	2020-05	2020	5
27182	27193	11	2	0.05183	660.0	M	3.0	220.0						different gene	2020-05	2020	5
27182	27192	10	2	0.05183	660.0	M	3.0	220.0						different gene	2020-05	2020	5
27182	27191	9	2	0.05183	660.0	M	3.0	220.0	669.0	M	3.0	223.0	3.0	same gene	2020-05	2020	5
25633	27175	1542	2	0.05183	241.0	ORF3a	1.0	81.0	653.0	M	2.0	218.0		different gene	2020-05	2020	5
25633	27173	1540	2	0.05183	241.0	ORF3a	1.0	81.0	651.0	M	3.0	217.0		different gene	2020-05	2020	5
25633	27172	1539	2	0.05183	241.0	ORF3a	1.0	81.0	650.0	M	2.0	217.0		different gene	2020-05	2020	5
25633	27171	1538	2	0.05183	241.0	ORF3a	1.0	81.0	649.0	M	1.0	217.0		different gene	2020-05	2020	5
25633	27170	1537	2	0.05183	241.0	ORF3a	1.0	81.0	648.0	M	3.0	216.0		different gene	2020-05	2020	5
25633	25640	7	2	0.05183	241.0	ORF3a	1.0	81.0	248.0	ORF3a	2.0	83.0	2.0	same gene	2020-05	2020	5
25633	25639	6	2	0.05183	241.0	ORF3a	1.0	81.0	247.0	ORF3a	1.0	83.0	2.0	same gene	2020-05	2020	5
25632	27229	1597	2	0.05183	240.0	ORF3a	3.0	80.0	28.0	ORF6	1.0	10.0		different gene	2020-05	2020	5
25632	27227	1595	2	0.05183	240.0	ORF3a	3.0	80.0	26.0	ORF6	2.0	9.0		different gene	2020-05	2020	5
25632	27224	1592	2	0.05183	240.0	ORF3a	3.0	80.0	23.0	ORF6	2.0	8.0		different gene	2020-05	2020	5
25632	27223	1591	2	0.05183	240.0	ORF3a	3.0	80.0	22.0	ORF6	1.0	8.0		different gene	2020-05	2020	5
25632	27222	1590	2	0.05183	240.0	ORF3a	3.0	80.0	21.0	ORF6	3.0	7.0		different gene	2020-05	2020	5
25632	27221	1589	2	0.05183	240.0	ORF3a	3.0	80.0	20.0	ORF6	2.0	7.0		different gene	2020-05	2020	5
25632	27220	1588	2	0.05183	240.0	ORF3a	3.0	80.0	19.0	ORF6	1.0	7.0		different gene	2020-05	2020	5
25632	27219	1587	2	0.05183	240.0	ORF3a	3.0	80.0	18.0	ORF6	3.0	6.0		different gene	2020-05	2020	5
25632	27218	1586	2	0.05183	240.0	ORF3a	3.0	80.0	17.0	ORF6	2.0	6.0		different gene	2020-05	2020	5
25632	27199	1567	2	0.05183	240.0	ORF3a	3.0	80.0						different gene	2020-05	2020	5
25632	27197	1565	2	0.05183	240.0	ORF3a	3.0	80.0						different gene	2020-05	2020	5
25632	27195	1563	2	0.05183	240.0	ORF3a	3.0	80.0						different gene	2020-05	2020	5
25632	27194	1562	2	0.05183	240.0	ORF3a	3.0	80.0						different gene	2020-05	2020	5
25632	27193	1561	2	0.05183	240.0	ORF3a	3.0	80.0						different gene	2020-05	2020	5
25632	27192	1560	2	0.05183	240.0	ORF3a	3.0	80.0						different gene	2020-05	2020	5
25633	27174	1541	2	0.05183	241.0	ORF3a	1.0	81.0	652.0	M	1.0	218.0		different gene	2020-05	2020	5
25633	27176	1543	2	0.05183	241.0	ORF3a	1.0	81.0	654.0	M	3.0	218.0		different gene	2020-05	2020	5
25632	27190	1558	2	0.05183	240.0	ORF3a	3.0	80.0	668.0	M	2.0	223.0		different gene	2020-05	2020	5
25633	27177	1544	2	0.05183	241.0	ORF3a	1.0	81.0	655.0	M	1.0	219.0		different gene	2020-05	2020	5
25633	27219	1586	2	0.05183	241.0	ORF3a	1.0	81.0	18.0	ORF6	3.0	6.0		different gene	2020-05	2020	5
25633	27218	1585	2	0.05183	241.0	ORF3a	1.0	81.0	17.0	ORF6	2.0	6.0		different gene	2020-05	2020	5
25633	27199	1566	2	0.05183	241.0	ORF3a	1.0	81.0						different gene	2020-05	2020	5
25633	27197	1564	2	0.05183	241.0	ORF3a	1.0	81.0						different gene	2020-05	2020	5
25633	27195	1562	2	0.05183	241.0	ORF3a	1.0	81.0						different gene	2020-05	2020	5
25633	27194	1561	2	0.05183	241.0	ORF3a	1.0	81.0						different gene	2020-05	2020	5
25633	27193	1560	2	0.05183	241.0	ORF3a	1.0	81.0						different gene	2020-05	2020	5
25633	27192	1559	2	0.05183	241.0	ORF3a	1.0	81.0						different gene	2020-05	2020	5
25633	27191	1558	2	0.05183	241.0	ORF3a	1.0	81.0	669.0	M	3.0	223.0		different gene	2020-05	2020	5
25633	27190	1557	2	0.05183	241.0	ORF3a	1.0	81.0	668.0	M	2.0	223.0		different gene	2020-05	2020	5
25633	27189	1556	2	0.05183	241.0	ORF3a	1.0	81.0	667.0	M	1.0	223.0		different gene	2020-05	2020	5
25633	27188	1555	2	0.05183	241.0	ORF3a	1.0	81.0	666.0	M	3.0	222.0		different gene	2020-05	2020	5
25633	27187	1554	2	0.05183	241.0	ORF3a	1.0	81.0	665.0	M	2.0	222.0		different gene	2020-05	2020	5
25633	27186	1553	2	0.05183	241.0	ORF3a	1.0	81.0	664.0	M	1.0	222.0		different gene	2020-05	2020	5
25633	27185	1552	2	0.05183	241.0	ORF3a	1.0	81.0	663.0	M	3.0	221.0		different gene	2020-05	2020	5
25633	27184	1551	2	0.05183	241.0	ORF3a	1.0	81.0	662.0	M	2.0	221.0		different gene	2020-05	2020	5
25633	27182	1549	2	0.05183	241.0	ORF3a	1.0	81.0	660.0	M	3.0	220.0		different gene	2020-05	2020	5
25633	27181	1548	2	0.05183	241.0	ORF3a	1.0	81.0	659.0	M	2.0	220.0		different gene	2020-05	2020	5
25633	27180	1547	2	0.05183	241.0	ORF3a	1.0	81.0	658.0	M	1.0	220.0		different gene	2020-05	2020	5
25633	27179	1546	2	0.05183	241.0	ORF3a	1.0	81.0	657.0	M	3.0	219.0		different gene	2020-05	2020	5
25633	27178	1545	2	0.05183	241.0	ORF3a	1.0	81.0	656.0	M	2.0	219.0		different gene	2020-05	2020	5
25632	27191	1559	2	0.05183	240.0	ORF3a	3.0	80.0	669.0	M	3.0	223.0		different gene	2020-05	2020	5
25632	27189	1557	2	0.05183	240.0	ORF3a	3.0	80.0	667.0	M	1.0	223.0		different gene	2020-05	2020	5
25633	27221	1588	2	0.05183	241.0	ORF3a	1.0	81.0	20.0	ORF6	2.0	7.0		different gene	2020-05	2020	5
25631	27227	1596	2	0.05183	239.0	ORF3a	2.0	80.0	26.0	ORF6	2.0	9.0		different gene	2020-05	2020	5
25631	27223	1592	2	0.05183	239.0	ORF3a	2.0	80.0	22.0	ORF6	1.0	8.0		different gene	2020-05	2020	5
25631	27222	1591	2	0.05183	239.0	ORF3a	2.0	80.0	21.0	ORF6	3.0	7.0		different gene	2020-05	2020	5
25631	27221	1590	2	0.05183	239.0	ORF3a	2.0	80.0	20.0	ORF6	2.0	7.0		different gene	2020-05	2020	5
25631	27220	1589	2	0.05183	239.0	ORF3a	2.0	80.0	19.0	ORF6	1.0	7.0		different gene	2020-05	2020	5
25631	27219	1588	2	0.05183	239.0	ORF3a	2.0	80.0	18.0	ORF6	3.0	6.0		different gene	2020-05	2020	5
25631	27218	1587	2	0.05183	239.0	ORF3a	2.0	80.0	17.0	ORF6	2.0	6.0		different gene	2020-05	2020	5
25631	27199	1568	2	0.05183	239.0	ORF3a	2.0	80.0						different gene	2020-05	2020	5
25631	27197	1566	2	0.05183	239.0	ORF3a	2.0	80.0						different gene	2020-05	2020	5
25631	27195	1564	2	0.05183	239.0	ORF3a	2.0	80.0						different gene	2020-05	2020	5
25631	27194	1563	2	0.05183	239.0	ORF3a	2.0	80.0						different gene	2020-05	2020	5
25631	27193	1562	2	0.05183	239.0	ORF3a	2.0	80.0						different gene	2020-05	2020	5
25631	27192	1561	2	0.05183	239.0	ORF3a	2.0	80.0						different gene	2020-05	2020	5
25631	27191	1560	2	0.05183	239.0	ORF3a	2.0	80.0	669.0	M	3.0	223.0		different gene	2020-05	2020	5
25631	27190	1559	2	0.05183	239.0	ORF3a	2.0	80.0	668.0	M	2.0	223.0		different gene	2020-05	2020	5
25631	27189	1558	2	0.05183	239.0	ORF3a	2.0	80.0	667.0	M	1.0	223.0		different gene	2020-05	2020	5
25631	27188	1557	2	0.05183	239.0	ORF3a	2.0	80.0	666.0	M	3.0	222.0		different gene	2020-05	2020	5
25631	27187	1556	2	0.05183	239.0	ORF3a	2.0	80.0	665.0	M	2.0	222.0		different gene	2020-05	2020	5
25631	27186	1555	2	0.05183	239.0	ORF3a	2.0	80.0	664.0	M	1.0	222.0		different gene	2020-05	2020	5
25631	27185	1554	2	0.05183	239.0	ORF3a	2.0	80.0	663.0	M	3.0	221.0		different gene	2020-05	2020	5
25631	27184	1553	2	0.05183	239.0	ORF3a	2.0	80.0	662.0	M	2.0	221.0		different gene	2020-05	2020	5
25631	27182	1551	2	0.05183	239.0	ORF3a	2.0	80.0	660.0	M	3.0	220.0		different gene	2020-05	2020	5
25631	27224	1593	2	0.05183	239.0	ORF3a	2.0	80.0	23.0	ORF6	2.0	8.0		different gene	2020-05	2020	5
25631	27229	1598	2	0.05183	239.0	ORF3a	2.0	80.0	28.0	ORF6	1.0	10.0		different gene	2020-05	2020	5
25632	27188	1556	2	0.05183	240.0	ORF3a	3.0	80.0	666.0	M	3.0	222.0		different gene	2020-05	2020	5
25632	25636	4	2	0.05183	240.0	ORF3a	3.0	80.0	244.0	ORF3a	1.0	82.0	2.0	same gene	2020-05	2020	5
25632	27187	1555	2	0.05183	240.0	ORF3a	3.0	80.0	665.0	M	2.0	222.0		different gene	2020-05	2020	5
25632	27186	1554	2	0.05183	240.0	ORF3a	3.0	80.0	664.0	M	1.0	222.0		different gene	2020-05	2020	5
25632	27185	1553	2	0.05183	240.0	ORF3a	3.0	80.0	663.0	M	3.0	221.0		different gene	2020-05	2020	5
25632	27184	1552	2	0.05183	240.0	ORF3a	3.0	80.0	662.0	M	2.0	221.0		different gene	2020-05	2020	5
25632	27182	1550	2	0.05183	240.0	ORF3a	3.0	80.0	660.0	M	3.0	220.0		different gene	2020-05	2020	5
25632	27181	1549	2	0.05183	240.0	ORF3a	3.0	80.0	659.0	M	2.0	220.0		different gene	2020-05	2020	5
25632	27180	1548	2	0.05183	240.0	ORF3a	3.0	80.0	658.0	M	1.0	220.0		different gene	2020-05	2020	5
25632	27179	1547	2	0.05183	240.0	ORF3a	3.0	80.0	657.0	M	3.0	219.0		different gene	2020-05	2020	5
25632	27178	1546	2	0.05183	240.0	ORF3a	3.0	80.0	656.0	M	2.0	219.0		different gene	2020-05	2020	5
25632	27177	1545	2	0.05183	240.0	ORF3a	3.0	80.0	655.0	M	1.0	219.0		different gene	2020-05	2020	5
25632	27176	1544	2	0.05183	240.0	ORF3a	3.0	80.0	654.0	M	3.0	218.0		different gene	2020-05	2020	5
25632	27175	1543	2	0.05183	240.0	ORF3a	3.0	80.0	653.0	M	2.0	218.0		different gene	2020-05	2020	5
25632	27174	1542	2	0.05183	240.0	ORF3a	3.0	80.0	652.0	M	1.0	218.0		different gene	2020-05	2020	5
25632	27173	1541	2	0.05183	240.0	ORF3a	3.0	80.0	651.0	M	3.0	217.0		different gene	2020-05	2020	5
25632	27172	1540	2	0.05183	240.0	ORF3a	3.0	80.0	650.0	M	2.0	217.0		different gene	2020-05	2020	5
25632	27171	1539	2	0.05183	240.0	ORF3a	3.0	80.0	649.0	M	1.0	217.0		different gene	2020-05	2020	5
25632	27170	1538	2	0.05183	240.0	ORF3a	3.0	80.0	648.0	M	3.0	216.0		different gene	2020-05	2020	5
25632	25640	8	2	0.05183	240.0	ORF3a	3.0	80.0	248.0	ORF3a	2.0	83.0	3.0	same gene	2020-05	2020	5
25632	25639	7	2	0.05183	240.0	ORF3a	3.0	80.0	247.0	ORF3a	1.0	83.0	3.0	same gene	2020-05	2020	5
25632	25638	6	2	0.05183	240.0	ORF3a	3.0	80.0	246.0	ORF3a	3.0	82.0	2.0	same gene	2020-05	2020	5
25632	25637	5	2	0.05183	240.0	ORF3a	3.0	80.0	245.0	ORF3a	2.0	82.0	2.0	same gene	2020-05	2020	5
25633	27220	1587	2	0.05183	241.0	ORF3a	1.0	81.0	19.0	ORF6	1.0	7.0		different gene	2020-05	2020	5
25633	27222	1589	2	0.05183	241.0	ORF3a	1.0	81.0	21.0	ORF6	3.0	7.0		different gene	2020-05	2020	5
25631	27180	1549	2	0.05183	239.0	ORF3a	2.0	80.0	658.0	M	1.0	220.0		different gene	2020-05	2020	5
25637	27224	1587	2	0.05183	245.0	ORF3a	2.0	82.0	23.0	ORF6	2.0	8.0		different gene	2020-05	2020	5
25637	27222	1585	2	0.05183	245.0	ORF3a	2.0	82.0	21.0	ORF6	3.0	7.0		different gene	2020-05	2020	5
25637	27221	1584	2	0.05183	245.0	ORF3a	2.0	82.0	20.0	ORF6	2.0	7.0		different gene	2020-05	2020	5
25637	27220	1583	2	0.05183	245.0	ORF3a	2.0	82.0	19.0	ORF6	1.0	7.0		different gene	2020-05	2020	5
25637	27219	1582	2	0.05183	245.0	ORF3a	2.0	82.0	18.0	ORF6	3.0	6.0		different gene	2020-05	2020	5
25637	27218	1581	2	0.05183	245.0	ORF3a	2.0	82.0	17.0	ORF6	2.0	6.0		different gene	2020-05	2020	5
25637	27199	1562	2	0.05183	245.0	ORF3a	2.0	82.0						different gene	2020-05	2020	5
25637	27197	1560	2	0.05183	245.0	ORF3a	2.0	82.0						different gene	2020-05	2020	5
25637	27195	1558	2	0.05183	245.0	ORF3a	2.0	82.0						different gene	2020-05	2020	5
25637	27194	1557	2	0.05183	245.0	ORF3a	2.0	82.0						different gene	2020-05	2020	5
25637	27193	1556	2	0.05183	245.0	ORF3a	2.0	82.0						different gene	2020-05	2020	5
25637	27192	1555	2	0.05183	245.0	ORF3a	2.0	82.0						different gene	2020-05	2020	5
25637	27191	1554	2	0.05183	245.0	ORF3a	2.0	82.0	669.0	M	3.0	223.0		different gene	2020-05	2020	5
25637	27190	1553	2	0.05183	245.0	ORF3a	2.0	82.0	668.0	M	2.0	223.0		different gene	2020-05	2020	5
25637	27189	1552	2	0.05183	245.0	ORF3a	2.0	82.0	667.0	M	1.0	223.0		different gene	2020-05	2020	5
25637	27188	1551	2	0.05183	245.0	ORF3a	2.0	82.0	666.0	M	3.0	222.0		different gene	2020-05	2020	5
25637	27187	1550	2	0.05183	245.0	ORF3a	2.0	82.0	665.0	M	2.0	222.0		different gene	2020-05	2020	5
25637	27186	1549	2	0.05183	245.0	ORF3a	2.0	82.0	664.0	M	1.0	222.0		different gene	2020-05	2020	5
25637	27185	1548	2	0.05183	245.0	ORF3a	2.0	82.0	663.0	M	3.0	221.0		different gene	2020-05	2020	5
25637	27184	1547	2	0.05183	245.0	ORF3a	2.0	82.0	662.0	M	2.0	221.0		different gene	2020-05	2020	5
25637	27182	1545	2	0.05183	245.0	ORF3a	2.0	82.0	660.0	M	3.0	220.0		different gene	2020-05	2020	5
25637	27181	1544	2	0.05183	245.0	ORF3a	2.0	82.0	659.0	M	2.0	220.0		different gene	2020-05	2020	5
25637	27223	1586	2	0.05183	245.0	ORF3a	2.0	82.0	22.0	ORF6	1.0	8.0		different gene	2020-05	2020	5
25637	27227	1590	2	0.05183	245.0	ORF3a	2.0	82.0	26.0	ORF6	2.0	9.0		different gene	2020-05	2020	5
25637	27179	1542	2	0.05183	245.0	ORF3a	2.0	82.0	657.0	M	3.0	219.0		different gene	2020-05	2020	5
25637	27229	1592	2	0.05183	245.0	ORF3a	2.0	82.0	28.0	ORF6	1.0	10.0		different gene	2020-05	2020	5
25638	27191	1553	2	0.05183	246.0	ORF3a	3.0	82.0	669.0	M	3.0	223.0		different gene	2020-05	2020	5
25638	27190	1552	2	0.05183	246.0	ORF3a	3.0	82.0	668.0	M	2.0	223.0		different gene	2020-05	2020	5
25638	27189	1551	2	0.05183	246.0	ORF3a	3.0	82.0	667.0	M	1.0	223.0		different gene	2020-05	2020	5
25638	27188	1550	2	0.05183	246.0	ORF3a	3.0	82.0	666.0	M	3.0	222.0		different gene	2020-05	2020	5
25638	27187	1549	2	0.05183	246.0	ORF3a	3.0	82.0	665.0	M	2.0	222.0		different gene	2020-05	2020	5
25638	27186	1548	2	0.05183	246.0	ORF3a	3.0	82.0	664.0	M	1.0	222.0		different gene	2020-05	2020	5
25638	27185	1547	2	0.05183	246.0	ORF3a	3.0	82.0	663.0	M	3.0	221.0		different gene	2020-05	2020	5
25638	27184	1546	2	0.05183	246.0	ORF3a	3.0	82.0	662.0	M	2.0	221.0		different gene	2020-05	2020	5
25638	27182	1544	2	0.05183	246.0	ORF3a	3.0	82.0	660.0	M	3.0	220.0		different gene	2020-05	2020	5
25638	27181	1543	2	0.05183	246.0	ORF3a	3.0	82.0	659.0	M	2.0	220.0		different gene	2020-05	2020	5
25638	27180	1542	2	0.05183	246.0	ORF3a	3.0	82.0	658.0	M	1.0	220.0		different gene	2020-05	2020	5
25638	27179	1541	2	0.05183	246.0	ORF3a	3.0	82.0	657.0	M	3.0	219.0		different gene	2020-05	2020	5
25638	27178	1540	2	0.05183	246.0	ORF3a	3.0	82.0	656.0	M	2.0	219.0		different gene	2020-05	2020	5
25638	27177	1539	2	0.05183	246.0	ORF3a	3.0	82.0	655.0	M	1.0	219.0		different gene	2020-05	2020	5
25638	27176	1538	2	0.05183	246.0	ORF3a	3.0	82.0	654.0	M	3.0	218.0		different gene	2020-05	2020	5
25638	27175	1537	2	0.05183	246.0	ORF3a	3.0	82.0	653.0	M	2.0	218.0		different gene	2020-05	2020	5
25638	27174	1536	2	0.05183	246.0	ORF3a	3.0	82.0	652.0	M	1.0	218.0		different gene	2020-05	2020	5
25638	27173	1535	2	0.05183	246.0	ORF3a	3.0	82.0	651.0	M	3.0	217.0		different gene	2020-05	2020	5
25638	27172	1534	2	0.05183	246.0	ORF3a	3.0	82.0	650.0	M	2.0	217.0		different gene	2020-05	2020	5
25638	27171	1533	2	0.05183	246.0	ORF3a	3.0	82.0	649.0	M	1.0	217.0		different gene	2020-05	2020	5
25638	27170	1532	2	0.05183	246.0	ORF3a	3.0	82.0	648.0	M	3.0	216.0		different gene	2020-05	2020	5
25637	27180	1543	2	0.05183	245.0	ORF3a	2.0	82.0	658.0	M	1.0	220.0		different gene	2020-05	2020	5
25637	27178	1541	2	0.05183	245.0	ORF3a	2.0	82.0	656.0	M	2.0	219.0		different gene	2020-05	2020	5
25633	27223	1590	2	0.05183	241.0	ORF3a	1.0	81.0	22.0	ORF6	1.0	8.0		different gene	2020-05	2020	5
25636	27190	1554	2	0.05183	244.0	ORF3a	1.0	82.0	668.0	M	2.0	223.0		different gene	2020-05	2020	5
25636	27188	1552	2	0.05183	244.0	ORF3a	1.0	82.0	666.0	M	3.0	222.0		different gene	2020-05	2020	5
25636	27187	1551	2	0.05183	244.0	ORF3a	1.0	82.0	665.0	M	2.0	222.0		different gene	2020-05	2020	5
25636	27186	1550	2	0.05183	244.0	ORF3a	1.0	82.0	664.0	M	1.0	222.0		different gene	2020-05	2020	5
25636	27185	1549	2	0.05183	244.0	ORF3a	1.0	82.0	663.0	M	3.0	221.0		different gene	2020-05	2020	5
25636	27184	1548	2	0.05183	244.0	ORF3a	1.0	82.0	662.0	M	2.0	221.0		different gene	2020-05	2020	5
25636	27182	1546	2	0.05183	244.0	ORF3a	1.0	82.0	660.0	M	3.0	220.0		different gene	2020-05	2020	5
25636	27181	1545	2	0.05183	244.0	ORF3a	1.0	82.0	659.0	M	2.0	220.0		different gene	2020-05	2020	5
25636	27180	1544	2	0.05183	244.0	ORF3a	1.0	82.0	658.0	M	1.0	220.0		different gene	2020-05	2020	5
25636	27179	1543	2	0.05183	244.0	ORF3a	1.0	82.0	657.0	M	3.0	219.0		different gene	2020-05	2020	5
25636	27178	1542	2	0.05183	244.0	ORF3a	1.0	82.0	656.0	M	2.0	219.0		different gene	2020-05	2020	5
25636	27177	1541	2	0.05183	244.0	ORF3a	1.0	82.0	655.0	M	1.0	219.0		different gene	2020-05	2020	5
25636	27176	1540	2	0.05183	244.0	ORF3a	1.0	82.0	654.0	M	3.0	218.0		different gene	2020-05	2020	5
25636	27175	1539	2	0.05183	244.0	ORF3a	1.0	82.0	653.0	M	2.0	218.0		different gene	2020-05	2020	5
25636	27174	1538	2	0.05183	244.0	ORF3a	1.0	82.0	652.0	M	1.0	218.0		different gene	2020-05	2020	5
25636	27173	1537	2	0.05183	244.0	ORF3a	1.0	82.0	651.0	M	3.0	217.0		different gene	2020-05	2020	5
25636	27172	1536	2	0.05183	244.0	ORF3a	1.0	82.0	650.0	M	2.0	217.0		different gene	2020-05	2020	5
25636	27171	1535	2	0.05183	244.0	ORF3a	1.0	82.0	649.0	M	1.0	217.0		different gene	2020-05	2020	5
25636	27170	1534	2	0.05183	244.0	ORF3a	1.0	82.0	648.0	M	3.0	216.0		different gene	2020-05	2020	5
25633	27229	1596	2	0.05183	241.0	ORF3a	1.0	81.0	28.0	ORF6	1.0	10.0		different gene	2020-05	2020	5
25633	27227	1594	2	0.05183	241.0	ORF3a	1.0	81.0	26.0	ORF6	2.0	9.0		different gene	2020-05	2020	5
25633	27224	1591	2	0.05183	241.0	ORF3a	1.0	81.0	23.0	ORF6	2.0	8.0		different gene	2020-05	2020	5
25636	27189	1553	2	0.05183	244.0	ORF3a	1.0	82.0	667.0	M	1.0	223.0		different gene	2020-05	2020	5
25636	27191	1555	2	0.05183	244.0	ORF3a	1.0	82.0	669.0	M	3.0	223.0		different gene	2020-05	2020	5
25637	27177	1540	2	0.05183	245.0	ORF3a	2.0	82.0	655.0	M	1.0	219.0		different gene	2020-05	2020	5
25636	27192	1556	2	0.05183	244.0	ORF3a	1.0	82.0						different gene	2020-05	2020	5
25637	27176	1539	2	0.05183	245.0	ORF3a	2.0	82.0	654.0	M	3.0	218.0		different gene	2020-05	2020	5
25637	27175	1538	2	0.05183	245.0	ORF3a	2.0	82.0	653.0	M	2.0	218.0		different gene	2020-05	2020	5
25637	27174	1537	2	0.05183	245.0	ORF3a	2.0	82.0	652.0	M	1.0	218.0		different gene	2020-05	2020	5
25637	27173	1536	2	0.05183	245.0	ORF3a	2.0	82.0	651.0	M	3.0	217.0		different gene	2020-05	2020	5
25637	27172	1535	2	0.05183	245.0	ORF3a	2.0	82.0	650.0	M	2.0	217.0		different gene	2020-05	2020	5
25637	27171	1534	2	0.05183	245.0	ORF3a	2.0	82.0	649.0	M	1.0	217.0		different gene	2020-05	2020	5
25637	27170	1533	2	0.05183	245.0	ORF3a	2.0	82.0	648.0	M	3.0	216.0		different gene	2020-05	2020	5
25636	27229	1593	2	0.05183	244.0	ORF3a	1.0	82.0	28.0	ORF6	1.0	10.0		different gene	2020-05	2020	5
25636	27227	1591	2	0.05183	244.0	ORF3a	1.0	82.0	26.0	ORF6	2.0	9.0		different gene	2020-05	2020	5
25636	27224	1588	2	0.05183	244.0	ORF3a	1.0	82.0	23.0	ORF6	2.0	8.0		different gene	2020-05	2020	5
25636	27223	1587	2	0.05183	244.0	ORF3a	1.0	82.0	22.0	ORF6	1.0	8.0		different gene	2020-05	2020	5
25636	27222	1586	2	0.05183	244.0	ORF3a	1.0	82.0	21.0	ORF6	3.0	7.0		different gene	2020-05	2020	5
25636	27221	1585	2	0.05183	244.0	ORF3a	1.0	82.0	20.0	ORF6	2.0	7.0		different gene	2020-05	2020	5
25636	27220	1584	2	0.05183	244.0	ORF3a	1.0	82.0	19.0	ORF6	1.0	7.0		different gene	2020-05	2020	5
25636	27219	1583	2	0.05183	244.0	ORF3a	1.0	82.0	18.0	ORF6	3.0	6.0		different gene	2020-05	2020	5
25636	27218	1582	2	0.05183	244.0	ORF3a	1.0	82.0	17.0	ORF6	2.0	6.0		different gene	2020-05	2020	5
25636	27199	1563	2	0.05183	244.0	ORF3a	1.0	82.0						different gene	2020-05	2020	5
25636	27197	1561	2	0.05183	244.0	ORF3a	1.0	82.0						different gene	2020-05	2020	5
25636	27195	1559	2	0.05183	244.0	ORF3a	1.0	82.0						different gene	2020-05	2020	5
25636	27194	1558	2	0.05183	244.0	ORF3a	1.0	82.0						different gene	2020-05	2020	5
25636	27193	1557	2	0.05183	244.0	ORF3a	1.0	82.0						different gene	2020-05	2020	5
25631	27181	1550	2	0.05183	239.0	ORF3a	2.0	80.0	659.0	M	2.0	220.0		different gene	2020-05	2020	5
25631	27179	1548	2	0.05183	239.0	ORF3a	2.0	80.0	657.0	M	3.0	219.0		different gene	2020-05	2020	5
27182	27190	8	2	0.05183	660.0	M	3.0	220.0	668.0	M	2.0	223.0	3.0	same gene	2020-05	2020	5
13319	13303	16	2	0.05183	13054.0	ORF1ab	1.0	4352.0	13038.0	ORF1ab	3.0	4346.0	6.0	same gene	2020-05	2020	5
13321	13303	18	2	0.05183	13056.0	ORF1ab	3.0	4352.0	13038.0	ORF1ab	3.0	4346.0	6.0	same gene	2020-05	2020	5
13322	13303	19	2	0.05183	13057.0	ORF1ab	1.0	4353.0	13038.0	ORF1ab	3.0	4346.0	7.0	same gene	2020-05	2020	5
13324	13303	21	2	0.05183	13059.0	ORF1ab	3.0	4353.0	13038.0	ORF1ab	3.0	4346.0	7.0	same gene	2020-05	2020	5
13325	13303	22	2	0.05183	13060.0	ORF1ab	1.0	4354.0	13038.0	ORF1ab	3.0	4346.0	8.0	same gene	2020-05	2020	5
13327	13303	24	2	0.05183	13062.0	ORF1ab	3.0	4354.0	13038.0	ORF1ab	3.0	4346.0	8.0	same gene	2020-05	2020	5
13328	13303	25	2	0.05183	13063.0	ORF1ab	1.0	4355.0	13038.0	ORF1ab	3.0	4346.0	9.0	same gene	2020-05	2020	5
13330	13303	27	2	0.05183	13065.0	ORF1ab	3.0	4355.0	13038.0	ORF1ab	3.0	4346.0	9.0	same gene	2020-05	2020	5
13331	13303	28	2	0.05183	13066.0	ORF1ab	1.0	4356.0	13038.0	ORF1ab	3.0	4346.0	10.0	same gene	2020-05	2020	5
13333	13303	30	2	0.05183	13068.0	ORF1ab	3.0	4356.0	13038.0	ORF1ab	3.0	4346.0	10.0	same gene	2020-05	2020	5
13334	13303	31	2	0.05183	13069.0	ORF1ab	1.0	4357.0	13038.0	ORF1ab	3.0	4346.0	11.0	same gene	2020-05	2020	5
13336	13303	33	2	0.05183	13071.0	ORF1ab	3.0	4357.0	13038.0	ORF1ab	3.0	4346.0	11.0	same gene	2020-05	2020	5
13337	13303	34	2	0.05183	13072.0	ORF1ab	1.0	4358.0	13038.0	ORF1ab	3.0	4346.0	12.0	same gene	2020-05	2020	5
13338	13303	35	2	0.05183	13073.0	ORF1ab	2.0	4358.0	13038.0	ORF1ab	3.0	4346.0	12.0	same gene	2020-05	2020	5
13339	13303	36	2	0.05183	13074.0	ORF1ab	3.0	4358.0	13038.0	ORF1ab	3.0	4346.0	12.0	same gene	2020-05	2020	5
13340	13303	37	2	0.05183	13075.0	ORF1ab	1.0	4359.0	13038.0	ORF1ab	3.0	4346.0	13.0	same gene	2020-05	2020	5
13341	13303	38	2	0.05183	13076.0	ORF1ab	2.0	4359.0	13038.0	ORF1ab	3.0	4346.0	13.0	same gene	2020-05	2020	5
13342	13303	39	2	0.05183	13077.0	ORF1ab	3.0	4359.0	13038.0	ORF1ab	3.0	4346.0	13.0	same gene	2020-05	2020	5
13343	13303	40	2	0.05183	13078.0	ORF1ab	1.0	4360.0	13038.0	ORF1ab	3.0	4346.0	14.0	same gene	2020-05	2020	5
13344	13303	41	2	0.05183	13079.0	ORF1ab	2.0	4360.0	13038.0	ORF1ab	3.0	4346.0	14.0	same gene	2020-05	2020	5
13346	13303	43	2	0.05183	13081.0	ORF1ab	1.0	4361.0	13038.0	ORF1ab	3.0	4346.0	15.0	same gene	2020-05	2020	5
13347	13303	44	2	0.05183	13082.0	ORF1ab	2.0	4361.0	13038.0	ORF1ab	3.0	4346.0	15.0	same gene	2020-05	2020	5
13320	13303	17	2	0.05183	13055.0	ORF1ab	2.0	4352.0	13038.0	ORF1ab	3.0	4346.0	6.0	same gene	2020-05	2020	5
13317	13303	14	2	0.05183	13052.0	ORF1ab	2.0	4351.0	13038.0	ORF1ab	3.0	4346.0	5.0	same gene	2020-05	2020	5
13350	13303	47	2	0.05183	13085.0	ORF1ab	2.0	4362.0	13038.0	ORF1ab	3.0	4346.0	16.0	same gene	2020-05	2020	5
13316	13303	13	2	0.05183	13051.0	ORF1ab	1.0	4351.0	13038.0	ORF1ab	3.0	4346.0	5.0	same gene	2020-05	2020	5
27195	13302	13893	2	0.05183					13037.0	ORF1ab	2.0	4346.0		different gene	2020-05	2020	5
27197	13302	13895	2	0.05183					13037.0	ORF1ab	2.0	4346.0		different gene	2020-05	2020	5
27199	13302	13897	2	0.05183					13037.0	ORF1ab	2.0	4346.0		different gene	2020-05	2020	5
27218	13302	13916	2	0.05183	17.0	ORF6	2.0	6.0	13037.0	ORF1ab	2.0	4346.0		different gene	2020-05	2020	5
27219	13302	13917	2	0.05183	18.0	ORF6	3.0	6.0	13037.0	ORF1ab	2.0	4346.0		different gene	2020-05	2020	5
27220	13302	13918	2	0.05183	19.0	ORF6	1.0	7.0	13037.0	ORF1ab	2.0	4346.0		different gene	2020-05	2020	5
27221	13302	13919	2	0.05183	20.0	ORF6	2.0	7.0	13037.0	ORF1ab	2.0	4346.0		different gene	2020-05	2020	5
27222	13302	13920	2	0.05183	21.0	ORF6	3.0	7.0	13037.0	ORF1ab	2.0	4346.0		different gene	2020-05	2020	5
27223	13302	13921	2	0.05183	22.0	ORF6	1.0	8.0	13037.0	ORF1ab	2.0	4346.0		different gene	2020-05	2020	5
27224	13302	13922	2	0.05183	23.0	ORF6	2.0	8.0	13037.0	ORF1ab	2.0	4346.0		different gene	2020-05	2020	5
27227	13302	13925	2	0.05183	26.0	ORF6	2.0	9.0	13037.0	ORF1ab	2.0	4346.0		different gene	2020-05	2020	5
27229	13302	13927	2	0.05183	28.0	ORF6	1.0	10.0	13037.0	ORF1ab	2.0	4346.0		different gene	2020-05	2020	5
13307	13303	4	2	0.05183	13042.0	ORF1ab	1.0	4348.0	13038.0	ORF1ab	3.0	4346.0	2.0	same gene	2020-05	2020	5
13308	13303	5	2	0.05183	13043.0	ORF1ab	2.0	4348.0	13038.0	ORF1ab	3.0	4346.0	2.0	same gene	2020-05	2020	5
13309	13303	6	2	0.05183	13044.0	ORF1ab	3.0	4348.0	13038.0	ORF1ab	3.0	4346.0	2.0	same gene	2020-05	2020	5
13310	13303	7	2	0.05183	13045.0	ORF1ab	1.0	4349.0	13038.0	ORF1ab	3.0	4346.0	3.0	same gene	2020-05	2020	5
13311	13303	8	2	0.05183	13046.0	ORF1ab	2.0	4349.0	13038.0	ORF1ab	3.0	4346.0	3.0	same gene	2020-05	2020	5
13312	13303	9	2	0.05183	13047.0	ORF1ab	3.0	4349.0	13038.0	ORF1ab	3.0	4346.0	3.0	same gene	2020-05	2020	5
13313	13303	10	2	0.05183	13048.0	ORF1ab	1.0	4350.0	13038.0	ORF1ab	3.0	4346.0	4.0	same gene	2020-05	2020	5
13314	13303	11	2	0.05183	13049.0	ORF1ab	2.0	4350.0	13038.0	ORF1ab	3.0	4346.0	4.0	same gene	2020-05	2020	5
13315	13303	12	2	0.05183	13050.0	ORF1ab	3.0	4350.0	13038.0	ORF1ab	3.0	4346.0	4.0	same gene	2020-05	2020	5
13349	13303	46	2	0.05183	13084.0	ORF1ab	1.0	4362.0	13038.0	ORF1ab	3.0	4346.0	16.0	same gene	2020-05	2020	5
13351	13303	48	2	0.05183	13086.0	ORF1ab	3.0	4362.0	13038.0	ORF1ab	3.0	4346.0	16.0	same gene	2020-05	2020	5
27193	13302	13891	2	0.05183					13037.0	ORF1ab	2.0	4346.0		different gene	2020-05	2020	5
25640	13303	12337	2	0.05183	248.0	ORF3a	2.0	83.0	13038.0	ORF1ab	3.0	4346.0		different gene	2020-05	2020	5
27171	13303	13868	2	0.05183	649.0	M	1.0	217.0	13038.0	ORF1ab	3.0	4346.0		different gene	2020-05	2020	5
27172	13303	13869	2	0.05183	650.0	M	2.0	217.0	13038.0	ORF1ab	3.0	4346.0		different gene	2020-05	2020	5
27173	13303	13870	2	0.05183	651.0	M	3.0	217.0	13038.0	ORF1ab	3.0	4346.0		different gene	2020-05	2020	5
27174	13303	13871	2	0.05183	652.0	M	1.0	218.0	13038.0	ORF1ab	3.0	4346.0		different gene	2020-05	2020	5
27175	13303	13872	2	0.05183	653.0	M	2.0	218.0	13038.0	ORF1ab	3.0	4346.0		different gene	2020-05	2020	5
27176	13303	13873	2	0.05183	654.0	M	3.0	218.0	13038.0	ORF1ab	3.0	4346.0		different gene	2020-05	2020	5
27177	13303	13874	2	0.05183	655.0	M	1.0	219.0	13038.0	ORF1ab	3.0	4346.0		different gene	2020-05	2020	5
27178	13303	13875	2	0.05183	656.0	M	2.0	219.0	13038.0	ORF1ab	3.0	4346.0		different gene	2020-05	2020	5
27179	13303	13876	2	0.05183	657.0	M	3.0	219.0	13038.0	ORF1ab	3.0	4346.0		different gene	2020-05	2020	5
27180	13303	13877	2	0.05183	658.0	M	1.0	220.0	13038.0	ORF1ab	3.0	4346.0		different gene	2020-05	2020	5
27181	13303	13878	2	0.05183	659.0	M	2.0	220.0	13038.0	ORF1ab	3.0	4346.0		different gene	2020-05	2020	5
27182	13303	13879	2	0.05183	660.0	M	3.0	220.0	13038.0	ORF1ab	3.0	4346.0		different gene	2020-05	2020	5
27184	13303	13881	2	0.05183	662.0	M	2.0	221.0	13038.0	ORF1ab	3.0	4346.0		different gene	2020-05	2020	5
27185	13303	13882	2	0.05183	663.0	M	3.0	221.0	13038.0	ORF1ab	3.0	4346.0		different gene	2020-05	2020	5
27186	13303	13883	2	0.05183	664.0	M	1.0	222.0	13038.0	ORF1ab	3.0	4346.0		different gene	2020-05	2020	5
27187	13303	13884	2	0.05183	665.0	M	2.0	222.0	13038.0	ORF1ab	3.0	4346.0		different gene	2020-05	2020	5
27188	13303	13885	2	0.05183	666.0	M	3.0	222.0	13038.0	ORF1ab	3.0	4346.0		different gene	2020-05	2020	5
27189	13303	13886	2	0.05183	667.0	M	1.0	223.0	13038.0	ORF1ab	3.0	4346.0		different gene	2020-05	2020	5
27190	13303	13887	2	0.05183	668.0	M	2.0	223.0	13038.0	ORF1ab	3.0	4346.0		different gene	2020-05	2020	5
27191	13303	13888	2	0.05183	669.0	M	3.0	223.0	13038.0	ORF1ab	3.0	4346.0		different gene	2020-05	2020	5
27192	13303	13889	2	0.05183					13038.0	ORF1ab	3.0	4346.0		different gene	2020-05	2020	5
27170	13303	13867	2	0.05183	648.0	M	3.0	216.0	13038.0	ORF1ab	3.0	4346.0		different gene	2020-05	2020	5
25639	13303	12336	2	0.05183	247.0	ORF3a	1.0	83.0	13038.0	ORF1ab	3.0	4346.0		different gene	2020-05	2020	5
13352	13303	49	2	0.05183	13087.0	ORF1ab	1.0	4363.0	13038.0	ORF1ab	3.0	4346.0	17.0	same gene	2020-05	2020	5
25638	13303	12335	2	0.05183	246.0	ORF3a	3.0	82.0	13038.0	ORF1ab	3.0	4346.0		different gene	2020-05	2020	5
13353	13303	50	2	0.05183	13088.0	ORF1ab	2.0	4363.0	13038.0	ORF1ab	3.0	4346.0	17.0	same gene	2020-05	2020	5
13354	13303	51	2	0.05183	13089.0	ORF1ab	3.0	4363.0	13038.0	ORF1ab	3.0	4346.0	17.0	same gene	2020-05	2020	5
13355	13303	52	2	0.05183	13090.0	ORF1ab	1.0	4364.0	13038.0	ORF1ab	3.0	4346.0	18.0	same gene	2020-05	2020	5
13357	13303	54	2	0.05183	13092.0	ORF1ab	3.0	4364.0	13038.0	ORF1ab	3.0	4346.0	18.0	same gene	2020-05	2020	5
17411	13303	4108	2	0.05183	3944.0	ORF1ab	2.0	1315.0	13038.0	ORF1ab	3.0	4346.0	3031.0	same gene	2020-05	2020	5
17412	13303	4109	2	0.05183	3945.0	ORF1ab	3.0	1315.0	13038.0	ORF1ab	3.0	4346.0	3031.0	same gene	2020-05	2020	5
17413	13303	4110	2	0.05183	3946.0	ORF1ab	1.0	1316.0	13038.0	ORF1ab	3.0	4346.0	3030.0	same gene	2020-05	2020	5
17414	13303	4111	2	0.05183	3947.0	ORF1ab	2.0	1316.0	13038.0	ORF1ab	3.0	4346.0	3030.0	same gene	2020-05	2020	5
17415	13303	4112	2	0.05183	3948.0	ORF1ab	3.0	1316.0	13038.0	ORF1ab	3.0	4346.0	3030.0	same gene	2020-05	2020	5
17416	13303	4113	2	0.05183	3949.0	ORF1ab	1.0	1317.0	13038.0	ORF1ab	3.0	4346.0	3029.0	same gene	2020-05	2020	5
17417	13303	4114	2	0.05183	3950.0	ORF1ab	2.0	1317.0	13038.0	ORF1ab	3.0	4346.0	3029.0	same gene	2020-05	2020	5
17419	13303	4116	2	0.05183	3952.0	ORF1ab	1.0	1318.0	13038.0	ORF1ab	3.0	4346.0	3028.0	same gene	2020-05	2020	5
17420	13303	4117	2	0.05183	3953.0	ORF1ab	2.0	1318.0	13038.0	ORF1ab	3.0	4346.0	3028.0	same gene	2020-05	2020	5
17421	13303	4118	2	0.05183	3954.0	ORF1ab	3.0	1318.0	13038.0	ORF1ab	3.0	4346.0	3028.0	same gene	2020-05	2020	5
17422	13303	4119	2	0.05183	3955.0	ORF1ab	1.0	1319.0	13038.0	ORF1ab	3.0	4346.0	3027.0	same gene	2020-05	2020	5
17424	13303	4121	2	0.05183	3957.0	ORF1ab	3.0	1319.0	13038.0	ORF1ab	3.0	4346.0	3027.0	same gene	2020-05	2020	5
25631	13303	12328	2	0.05183	239.0	ORF3a	2.0	80.0	13038.0	ORF1ab	3.0	4346.0		different gene	2020-05	2020	5
25632	13303	12329	2	0.05183	240.0	ORF3a	3.0	80.0	13038.0	ORF1ab	3.0	4346.0		different gene	2020-05	2020	5
25633	13303	12330	2	0.05183	241.0	ORF3a	1.0	81.0	13038.0	ORF1ab	3.0	4346.0		different gene	2020-05	2020	5
25636	13303	12333	2	0.05183	244.0	ORF3a	1.0	82.0	13038.0	ORF1ab	3.0	4346.0		different gene	2020-05	2020	5
25637	13303	12334	2	0.05183	245.0	ORF3a	2.0	82.0	13038.0	ORF1ab	3.0	4346.0		different gene	2020-05	2020	5
27194	13302	13892	2	0.05183					13037.0	ORF1ab	2.0	4346.0		different gene	2020-05	2020	5
27192	13302	13890	2	0.05183					13037.0	ORF1ab	2.0	4346.0		different gene	2020-05	2020	5
25631	27178	1547	2	0.05183	239.0	ORF3a	2.0	80.0	656.0	M	2.0	219.0		different gene	2020-05	2020	5
13316	13302	14	2	0.05183	13051.0	ORF1ab	1.0	4351.0	13037.0	ORF1ab	2.0	4346.0	5.0	same gene	2020-05	2020	5
13319	13302	17	2	0.05183	13054.0	ORF1ab	1.0	4352.0	13037.0	ORF1ab	2.0	4346.0	6.0	same gene	2020-05	2020	5
13320	13302	18	2	0.05183	13055.0	ORF1ab	2.0	4352.0	13037.0	ORF1ab	2.0	4346.0	6.0	same gene	2020-05	2020	5
13321	13302	19	2	0.05183	13056.0	ORF1ab	3.0	4352.0	13037.0	ORF1ab	2.0	4346.0	6.0	same gene	2020-05	2020	5
13322	13302	20	2	0.05183	13057.0	ORF1ab	1.0	4353.0	13037.0	ORF1ab	2.0	4346.0	7.0	same gene	2020-05	2020	5
13324	13302	22	2	0.05183	13059.0	ORF1ab	3.0	4353.0	13037.0	ORF1ab	2.0	4346.0	7.0	same gene	2020-05	2020	5
13325	13302	23	2	0.05183	13060.0	ORF1ab	1.0	4354.0	13037.0	ORF1ab	2.0	4346.0	8.0	same gene	2020-05	2020	5
13327	13302	25	2	0.05183	13062.0	ORF1ab	3.0	4354.0	13037.0	ORF1ab	2.0	4346.0	8.0	same gene	2020-05	2020	5
13328	13302	26	2	0.05183	13063.0	ORF1ab	1.0	4355.0	13037.0	ORF1ab	2.0	4346.0	9.0	same gene	2020-05	2020	5
13330	13302	28	2	0.05183	13065.0	ORF1ab	3.0	4355.0	13037.0	ORF1ab	2.0	4346.0	9.0	same gene	2020-05	2020	5
13331	13302	29	2	0.05183	13066.0	ORF1ab	1.0	4356.0	13037.0	ORF1ab	2.0	4346.0	10.0	same gene	2020-05	2020	5
13333	13302	31	2	0.05183	13068.0	ORF1ab	3.0	4356.0	13037.0	ORF1ab	2.0	4346.0	10.0	same gene	2020-05	2020	5
13334	13302	32	2	0.05183	13069.0	ORF1ab	1.0	4357.0	13037.0	ORF1ab	2.0	4346.0	11.0	same gene	2020-05	2020	5
13336	13302	34	2	0.05183	13071.0	ORF1ab	3.0	4357.0	13037.0	ORF1ab	2.0	4346.0	11.0	same gene	2020-05	2020	5
13337	13302	35	2	0.05183	13072.0	ORF1ab	1.0	4358.0	13037.0	ORF1ab	2.0	4346.0	12.0	same gene	2020-05	2020	5
13338	13302	36	2	0.05183	13073.0	ORF1ab	2.0	4358.0	13037.0	ORF1ab	2.0	4346.0	12.0	same gene	2020-05	2020	5
13339	13302	37	2	0.05183	13074.0	ORF1ab	3.0	4358.0	13037.0	ORF1ab	2.0	4346.0	12.0	same gene	2020-05	2020	5
13340	13302	38	2	0.05183	13075.0	ORF1ab	1.0	4359.0	13037.0	ORF1ab	2.0	4346.0	13.0	same gene	2020-05	2020	5
13341	13302	39	2	0.05183	13076.0	ORF1ab	2.0	4359.0	13037.0	ORF1ab	2.0	4346.0	13.0	same gene	2020-05	2020	5
13342	13302	40	2	0.05183	13077.0	ORF1ab	3.0	4359.0	13037.0	ORF1ab	2.0	4346.0	13.0	same gene	2020-05	2020	5
13343	13302	41	2	0.05183	13078.0	ORF1ab	1.0	4360.0	13037.0	ORF1ab	2.0	4346.0	14.0	same gene	2020-05	2020	5
13344	13302	42	2	0.05183	13079.0	ORF1ab	2.0	4360.0	13037.0	ORF1ab	2.0	4346.0	14.0	same gene	2020-05	2020	5
13317	13302	15	2	0.05183	13052.0	ORF1ab	2.0	4351.0	13037.0	ORF1ab	2.0	4346.0	5.0	same gene	2020-05	2020	5
13315	13302	13	2	0.05183	13050.0	ORF1ab	3.0	4350.0	13037.0	ORF1ab	2.0	4346.0	4.0	same gene	2020-05	2020	5
13347	13302	45	2	0.05183	13082.0	ORF1ab	2.0	4361.0	13037.0	ORF1ab	2.0	4346.0	15.0	same gene	2020-05	2020	5
13314	13302	12	2	0.05183	13049.0	ORF1ab	2.0	4350.0	13037.0	ORF1ab	2.0	4346.0	4.0	same gene	2020-05	2020	5
25631	27177	1546	2	0.05183	239.0	ORF3a	2.0	80.0	655.0	M	1.0	219.0		different gene	2020-05	2020	5
25631	27176	1545	2	0.05183	239.0	ORF3a	2.0	80.0	654.0	M	3.0	218.0		different gene	2020-05	2020	5
25631	27175	1544	2	0.05183	239.0	ORF3a	2.0	80.0	653.0	M	2.0	218.0		different gene	2020-05	2020	5
25631	27174	1543	2	0.05183	239.0	ORF3a	2.0	80.0	652.0	M	1.0	218.0		different gene	2020-05	2020	5
25631	27173	1542	2	0.05183	239.0	ORF3a	2.0	80.0	651.0	M	3.0	217.0		different gene	2020-05	2020	5
25631	27172	1541	2	0.05183	239.0	ORF3a	2.0	80.0	650.0	M	2.0	217.0		different gene	2020-05	2020	5
25631	27171	1540	2	0.05183	239.0	ORF3a	2.0	80.0	649.0	M	1.0	217.0		different gene	2020-05	2020	5
25631	27170	1539	2	0.05183	239.0	ORF3a	2.0	80.0	648.0	M	3.0	216.0		different gene	2020-05	2020	5
25631	25640	9	2	0.05183	239.0	ORF3a	2.0	80.0	248.0	ORF3a	2.0	83.0	3.0	same gene	2020-05	2020	5
25631	25639	8	2	0.05183	239.0	ORF3a	2.0	80.0	247.0	ORF3a	1.0	83.0	3.0	same gene	2020-05	2020	5
25631	25638	7	2	0.05183	239.0	ORF3a	2.0	80.0	246.0	ORF3a	3.0	82.0	2.0	same gene	2020-05	2020	5
25631	25637	6	2	0.05183	239.0	ORF3a	2.0	80.0	245.0	ORF3a	2.0	82.0	2.0	same gene	2020-05	2020	5
25631	25636	5	2	0.05183	239.0	ORF3a	2.0	80.0	244.0	ORF3a	1.0	82.0	2.0	same gene	2020-05	2020	5
17419	13325	4094	2	0.05183	3952.0	ORF1ab	1.0	1318.0	13060.0	ORF1ab	1.0	4354.0	3036.0	same gene	2020-05	2020	5
13307	13302	5	2	0.05183	13042.0	ORF1ab	1.0	4348.0	13037.0	ORF1ab	2.0	4346.0	2.0	same gene	2020-05	2020	5
13308	13302	6	2	0.05183	13043.0	ORF1ab	2.0	4348.0	13037.0	ORF1ab	2.0	4346.0	2.0	same gene	2020-05	2020	5
13309	13302	7	2	0.05183	13044.0	ORF1ab	3.0	4348.0	13037.0	ORF1ab	2.0	4346.0	2.0	same gene	2020-05	2020	5
13310	13302	8	2	0.05183	13045.0	ORF1ab	1.0	4349.0	13037.0	ORF1ab	2.0	4346.0	3.0	same gene	2020-05	2020	5
13311	13302	9	2	0.05183	13046.0	ORF1ab	2.0	4349.0	13037.0	ORF1ab	2.0	4346.0	3.0	same gene	2020-05	2020	5
13312	13302	10	2	0.05183	13047.0	ORF1ab	3.0	4349.0	13037.0	ORF1ab	2.0	4346.0	3.0	same gene	2020-05	2020	5
13313	13302	11	2	0.05183	13048.0	ORF1ab	1.0	4350.0	13037.0	ORF1ab	2.0	4346.0	4.0	same gene	2020-05	2020	5
13346	13302	44	2	0.05183	13081.0	ORF1ab	1.0	4361.0	13037.0	ORF1ab	2.0	4346.0	15.0	same gene	2020-05	2020	5
13349	13302	47	2	0.05183	13084.0	ORF1ab	1.0	4362.0	13037.0	ORF1ab	2.0	4346.0	16.0	same gene	2020-05	2020	5
27191	13302	13889	2	0.05183	669.0	M	3.0	223.0	13037.0	ORF1ab	2.0	4346.0		different gene	2020-05	2020	5
25638	13302	12336	2	0.05183	246.0	ORF3a	3.0	82.0	13037.0	ORF1ab	2.0	4346.0		different gene	2020-05	2020	5
25640	13302	12338	2	0.05183	248.0	ORF3a	2.0	83.0	13037.0	ORF1ab	2.0	4346.0		different gene	2020-05	2020	5
27170	13302	13868	2	0.05183	648.0	M	3.0	216.0	13037.0	ORF1ab	2.0	4346.0		different gene	2020-05	2020	5
27171	13302	13869	2	0.05183	649.0	M	1.0	217.0	13037.0	ORF1ab	2.0	4346.0		different gene	2020-05	2020	5
27172	13302	13870	2	0.05183	650.0	M	2.0	217.0	13037.0	ORF1ab	2.0	4346.0		different gene	2020-05	2020	5
27173	13302	13871	2	0.05183	651.0	M	3.0	217.0	13037.0	ORF1ab	2.0	4346.0		different gene	2020-05	2020	5
27174	13302	13872	2	0.05183	652.0	M	1.0	218.0	13037.0	ORF1ab	2.0	4346.0		different gene	2020-05	2020	5
27175	13302	13873	2	0.05183	653.0	M	2.0	218.0	13037.0	ORF1ab	2.0	4346.0		different gene	2020-05	2020	5
27176	13302	13874	2	0.05183	654.0	M	3.0	218.0	13037.0	ORF1ab	2.0	4346.0		different gene	2020-05	2020	5
27177	13302	13875	2	0.05183	655.0	M	1.0	219.0	13037.0	ORF1ab	2.0	4346.0		different gene	2020-05	2020	5
27178	13302	13876	2	0.05183	656.0	M	2.0	219.0	13037.0	ORF1ab	2.0	4346.0		different gene	2020-05	2020	5
27179	13302	13877	2	0.05183	657.0	M	3.0	219.0	13037.0	ORF1ab	2.0	4346.0		different gene	2020-05	2020	5
27180	13302	13878	2	0.05183	658.0	M	1.0	220.0	13037.0	ORF1ab	2.0	4346.0		different gene	2020-05	2020	5
27181	13302	13879	2	0.05183	659.0	M	2.0	220.0	13037.0	ORF1ab	2.0	4346.0		different gene	2020-05	2020	5
27182	13302	13880	2	0.05183	660.0	M	3.0	220.0	13037.0	ORF1ab	2.0	4346.0		different gene	2020-05	2020	5
27184	13302	13882	2	0.05183	662.0	M	2.0	221.0	13037.0	ORF1ab	2.0	4346.0		different gene	2020-05	2020	5
27185	13302	13883	2	0.05183	663.0	M	3.0	221.0	13037.0	ORF1ab	2.0	4346.0		different gene	2020-05	2020	5
27186	13302	13884	2	0.05183	664.0	M	1.0	222.0	13037.0	ORF1ab	2.0	4346.0		different gene	2020-05	2020	5
27187	13302	13885	2	0.05183	665.0	M	2.0	222.0	13037.0	ORF1ab	2.0	4346.0		different gene	2020-05	2020	5
27188	13302	13886	2	0.05183	666.0	M	3.0	222.0	13037.0	ORF1ab	2.0	4346.0		different gene	2020-05	2020	5
27189	13302	13887	2	0.05183	667.0	M	1.0	223.0	13037.0	ORF1ab	2.0	4346.0		different gene	2020-05	2020	5
27190	13302	13888	2	0.05183	668.0	M	2.0	223.0	13037.0	ORF1ab	2.0	4346.0		different gene	2020-05	2020	5
25639	13302	12337	2	0.05183	247.0	ORF3a	1.0	83.0	13037.0	ORF1ab	2.0	4346.0		different gene	2020-05	2020	5
25637	13302	12335	2	0.05183	245.0	ORF3a	2.0	82.0	13037.0	ORF1ab	2.0	4346.0		different gene	2020-05	2020	5
13350	13302	48	2	0.05183	13085.0	ORF1ab	2.0	4362.0	13037.0	ORF1ab	2.0	4346.0	16.0	same gene	2020-05	2020	5
25636	13302	12334	2	0.05183	244.0	ORF3a	1.0	82.0	13037.0	ORF1ab	2.0	4346.0		different gene	2020-05	2020	5
13351	13302	49	2	0.05183	13086.0	ORF1ab	3.0	4362.0	13037.0	ORF1ab	2.0	4346.0	16.0	same gene	2020-05	2020	5
13352	13302	50	2	0.05183	13087.0	ORF1ab	1.0	4363.0	13037.0	ORF1ab	2.0	4346.0	17.0	same gene	2020-05	2020	5
13353	13302	51	2	0.05183	13088.0	ORF1ab	2.0	4363.0	13037.0	ORF1ab	2.0	4346.0	17.0	same gene	2020-05	2020	5
13354	13302	52	2	0.05183	13089.0	ORF1ab	3.0	4363.0	13037.0	ORF1ab	2.0	4346.0	17.0	same gene	2020-05	2020	5
13355	13302	53	2	0.05183	13090.0	ORF1ab	1.0	4364.0	13037.0	ORF1ab	2.0	4346.0	18.0	same gene	2020-05	2020	5
13357	13302	55	2	0.05183	13092.0	ORF1ab	3.0	4364.0	13037.0	ORF1ab	2.0	4346.0	18.0	same gene	2020-05	2020	5
17411	13302	4109	2	0.05183	3944.0	ORF1ab	2.0	1315.0	13037.0	ORF1ab	2.0	4346.0	3031.0	same gene	2020-05	2020	5
17412	13302	4110	2	0.05183	3945.0	ORF1ab	3.0	1315.0	13037.0	ORF1ab	2.0	4346.0	3031.0	same gene	2020-05	2020	5
17413	13302	4111	2	0.05183	3946.0	ORF1ab	1.0	1316.0	13037.0	ORF1ab	2.0	4346.0	3030.0	same gene	2020-05	2020	5
17414	13302	4112	2	0.05183	3947.0	ORF1ab	2.0	1316.0	13037.0	ORF1ab	2.0	4346.0	3030.0	same gene	2020-05	2020	5
17415	13302	4113	2	0.05183	3948.0	ORF1ab	3.0	1316.0	13037.0	ORF1ab	2.0	4346.0	3030.0	same gene	2020-05	2020	5
17416	13302	4114	2	0.05183	3949.0	ORF1ab	1.0	1317.0	13037.0	ORF1ab	2.0	4346.0	3029.0	same gene	2020-05	2020	5
17417	13302	4115	2	0.05183	3950.0	ORF1ab	2.0	1317.0	13037.0	ORF1ab	2.0	4346.0	3029.0	same gene	2020-05	2020	5
17419	13302	4117	2	0.05183	3952.0	ORF1ab	1.0	1318.0	13037.0	ORF1ab	2.0	4346.0	3028.0	same gene	2020-05	2020	5
17420	13302	4118	2	0.05183	3953.0	ORF1ab	2.0	1318.0	13037.0	ORF1ab	2.0	4346.0	3028.0	same gene	2020-05	2020	5
17421	13302	4119	2	0.05183	3954.0	ORF1ab	3.0	1318.0	13037.0	ORF1ab	2.0	4346.0	3028.0	same gene	2020-05	2020	5
17422	13302	4120	2	0.05183	3955.0	ORF1ab	1.0	1319.0	13037.0	ORF1ab	2.0	4346.0	3027.0	same gene	2020-05	2020	5
17424	13302	4122	2	0.05183	3957.0	ORF1ab	3.0	1319.0	13037.0	ORF1ab	2.0	4346.0	3027.0	same gene	2020-05	2020	5
25631	13302	12329	2	0.05183	239.0	ORF3a	2.0	80.0	13037.0	ORF1ab	2.0	4346.0		different gene	2020-05	2020	5
25632	13302	12330	2	0.05183	240.0	ORF3a	3.0	80.0	13037.0	ORF1ab	2.0	4346.0		different gene	2020-05	2020	5
25633	13302	12331	2	0.05183	241.0	ORF3a	1.0	81.0	13037.0	ORF1ab	2.0	4346.0		different gene	2020-05	2020	5
25638	27192	1554	2	0.05183	246.0	ORF3a	3.0	82.0						different gene	2020-05	2020	5
25638	27193	1555	2	0.05183	246.0	ORF3a	3.0	82.0						different gene	2020-05	2020	5
25638	27194	1556	2	0.05183	246.0	ORF3a	3.0	82.0						different gene	2020-05	2020	5
27176	27218	42	2	0.05183	654.0	M	3.0	218.0	17.0	ORF6	2.0	6.0		different gene	2020-05	2020	5
27176	27197	21	2	0.05183	654.0	M	3.0	218.0						different gene	2020-05	2020	5
27176	27195	19	2	0.05183	654.0	M	3.0	218.0						different gene	2020-05	2020	5
27176	27194	18	2	0.05183	654.0	M	3.0	218.0						different gene	2020-05	2020	5
27176	27193	17	2	0.05183	654.0	M	3.0	218.0						different gene	2020-05	2020	5
27176	27192	16	2	0.05183	654.0	M	3.0	218.0						different gene	2020-05	2020	5
27176	27191	15	2	0.05183	654.0	M	3.0	218.0	669.0	M	3.0	223.0	5.0	same gene	2020-05	2020	5
27176	27190	14	2	0.05183	654.0	M	3.0	218.0	668.0	M	2.0	223.0	5.0	same gene	2020-05	2020	5
27176	27189	13	2	0.05183	654.0	M	3.0	218.0	667.0	M	1.0	223.0	5.0	same gene	2020-05	2020	5
27176	27188	12	2	0.05183	654.0	M	3.0	218.0	666.0	M	3.0	222.0	4.0	same gene	2020-05	2020	5
27176	27187	11	2	0.05183	654.0	M	3.0	218.0	665.0	M	2.0	222.0	4.0	same gene	2020-05	2020	5
27176	27186	10	2	0.05183	654.0	M	3.0	218.0	664.0	M	1.0	222.0	4.0	same gene	2020-05	2020	5
27176	27185	9	2	0.05183	654.0	M	3.0	218.0	663.0	M	3.0	221.0	3.0	same gene	2020-05	2020	5
27176	27184	8	2	0.05183	654.0	M	3.0	218.0	662.0	M	2.0	221.0	3.0	same gene	2020-05	2020	5
27176	27182	6	2	0.05183	654.0	M	3.0	218.0	660.0	M	3.0	220.0	2.0	same gene	2020-05	2020	5
27176	27181	5	2	0.05183	654.0	M	3.0	218.0	659.0	M	2.0	220.0	2.0	same gene	2020-05	2020	5
27176	27180	4	2	0.05183	654.0	M	3.0	218.0	658.0	M	1.0	220.0	2.0	same gene	2020-05	2020	5
27175	27229	54	2	0.05183	653.0	M	2.0	218.0	28.0	ORF6	1.0	10.0		different gene	2020-05	2020	5
27175	27227	52	2	0.05183	653.0	M	2.0	218.0	26.0	ORF6	2.0	9.0		different gene	2020-05	2020	5
27175	27224	49	2	0.05183	653.0	M	2.0	218.0	23.0	ORF6	2.0	8.0		different gene	2020-05	2020	5
27175	27223	48	2	0.05183	653.0	M	2.0	218.0	22.0	ORF6	1.0	8.0		different gene	2020-05	2020	5
27175	27222	47	2	0.05183	653.0	M	2.0	218.0	21.0	ORF6	3.0	7.0		different gene	2020-05	2020	5
27176	27199	23	2	0.05183	654.0	M	3.0	218.0						different gene	2020-05	2020	5
27176	27219	43	2	0.05183	654.0	M	3.0	218.0	18.0	ORF6	3.0	6.0		different gene	2020-05	2020	5
27175	27220	45	2	0.05183	653.0	M	2.0	218.0	19.0	ORF6	1.0	7.0		different gene	2020-05	2020	5
27176	27220	44	2	0.05183	654.0	M	3.0	218.0	19.0	ORF6	1.0	7.0		different gene	2020-05	2020	5
27177	27218	41	2	0.05183	655.0	M	1.0	219.0	17.0	ORF6	2.0	6.0		different gene	2020-05	2020	5
27177	27199	22	2	0.05183	655.0	M	1.0	219.0						different gene	2020-05	2020	5
27177	27197	20	2	0.05183	655.0	M	1.0	219.0						different gene	2020-05	2020	5
27177	27195	18	2	0.05183	655.0	M	1.0	219.0						different gene	2020-05	2020	5
27177	27194	17	2	0.05183	655.0	M	1.0	219.0						different gene	2020-05	2020	5
27177	27193	16	2	0.05183	655.0	M	1.0	219.0						different gene	2020-05	2020	5
27177	27192	15	2	0.05183	655.0	M	1.0	219.0						different gene	2020-05	2020	5
27177	27191	14	2	0.05183	655.0	M	1.0	219.0	669.0	M	3.0	223.0	4.0	same gene	2020-05	2020	5
27177	27190	13	2	0.05183	655.0	M	1.0	219.0	668.0	M	2.0	223.0	4.0	same gene	2020-05	2020	5
27177	27189	12	2	0.05183	655.0	M	1.0	219.0	667.0	M	1.0	223.0	4.0	same gene	2020-05	2020	5
27177	27188	11	2	0.05183	655.0	M	1.0	219.0	666.0	M	3.0	222.0	3.0	same gene	2020-05	2020	5
27177	27187	10	2	0.05183	655.0	M	1.0	219.0	665.0	M	2.0	222.0	3.0	same gene	2020-05	2020	5
27177	27186	9	2	0.05183	655.0	M	1.0	219.0	664.0	M	1.0	222.0	3.0	same gene	2020-05	2020	5
27177	27185	8	2	0.05183	655.0	M	1.0	219.0	663.0	M	3.0	221.0	2.0	same gene	2020-05	2020	5
27177	27184	7	2	0.05183	655.0	M	1.0	219.0	662.0	M	2.0	221.0	2.0	same gene	2020-05	2020	5
27176	27229	53	2	0.05183	654.0	M	3.0	218.0	28.0	ORF6	1.0	10.0		different gene	2020-05	2020	5
27176	27227	51	2	0.05183	654.0	M	3.0	218.0	26.0	ORF6	2.0	9.0		different gene	2020-05	2020	5
27176	27224	48	2	0.05183	654.0	M	3.0	218.0	23.0	ORF6	2.0	8.0		different gene	2020-05	2020	5
27176	27223	47	2	0.05183	654.0	M	3.0	218.0	22.0	ORF6	1.0	8.0		different gene	2020-05	2020	5
27176	27222	46	2	0.05183	654.0	M	3.0	218.0	21.0	ORF6	3.0	7.0		different gene	2020-05	2020	5
27176	27221	45	2	0.05183	654.0	M	3.0	218.0	20.0	ORF6	2.0	7.0		different gene	2020-05	2020	5
27175	27221	46	2	0.05183	653.0	M	2.0	218.0	20.0	ORF6	2.0	7.0		different gene	2020-05	2020	5
27175	27219	44	2	0.05183	653.0	M	2.0	218.0	18.0	ORF6	3.0	6.0		different gene	2020-05	2020	5
27177	27220	43	2	0.05183	655.0	M	1.0	219.0	19.0	ORF6	1.0	7.0		different gene	2020-05	2020	5
27174	27220	46	2	0.05183	652.0	M	1.0	218.0	19.0	ORF6	1.0	7.0		different gene	2020-05	2020	5
27174	27218	44	2	0.05183	652.0	M	1.0	218.0	17.0	ORF6	2.0	6.0		different gene	2020-05	2020	5
27174	27199	25	2	0.05183	652.0	M	1.0	218.0						different gene	2020-05	2020	5
27174	27197	23	2	0.05183	652.0	M	1.0	218.0						different gene	2020-05	2020	5
27174	27195	21	2	0.05183	652.0	M	1.0	218.0						different gene	2020-05	2020	5
27174	27194	20	2	0.05183	652.0	M	1.0	218.0						different gene	2020-05	2020	5
27174	27193	19	2	0.05183	652.0	M	1.0	218.0						different gene	2020-05	2020	5
27174	27192	18	2	0.05183	652.0	M	1.0	218.0						different gene	2020-05	2020	5
27174	27191	17	2	0.05183	652.0	M	1.0	218.0	669.0	M	3.0	223.0	5.0	same gene	2020-05	2020	5
27174	27190	16	2	0.05183	652.0	M	1.0	218.0	668.0	M	2.0	223.0	5.0	same gene	2020-05	2020	5
27174	27189	15	2	0.05183	652.0	M	1.0	218.0	667.0	M	1.0	223.0	5.0	same gene	2020-05	2020	5
27174	27188	14	2	0.05183	652.0	M	1.0	218.0	666.0	M	3.0	222.0	4.0	same gene	2020-05	2020	5
27174	27187	13	2	0.05183	652.0	M	1.0	218.0	665.0	M	2.0	222.0	4.0	same gene	2020-05	2020	5
27174	27186	12	2	0.05183	652.0	M	1.0	218.0	664.0	M	1.0	222.0	4.0	same gene	2020-05	2020	5
27174	27185	11	2	0.05183	652.0	M	1.0	218.0	663.0	M	3.0	221.0	3.0	same gene	2020-05	2020	5
27174	27184	10	2	0.05183	652.0	M	1.0	218.0	662.0	M	2.0	221.0	3.0	same gene	2020-05	2020	5
27174	27182	8	2	0.05183	652.0	M	1.0	218.0	660.0	M	3.0	220.0	2.0	same gene	2020-05	2020	5
27174	27181	7	2	0.05183	652.0	M	1.0	218.0	659.0	M	2.0	220.0	2.0	same gene	2020-05	2020	5
27174	27180	6	2	0.05183	652.0	M	1.0	218.0	658.0	M	1.0	220.0	2.0	same gene	2020-05	2020	5
27173	27229	56	2	0.05183	651.0	M	3.0	217.0	28.0	ORF6	1.0	10.0		different gene	2020-05	2020	5
27173	27227	54	2	0.05183	651.0	M	3.0	217.0	26.0	ORF6	2.0	9.0		different gene	2020-05	2020	5
27173	27224	51	2	0.05183	651.0	M	3.0	217.0	23.0	ORF6	2.0	8.0		different gene	2020-05	2020	5
27174	27219	45	2	0.05183	652.0	M	1.0	218.0	18.0	ORF6	3.0	6.0		different gene	2020-05	2020	5
27174	27221	47	2	0.05183	652.0	M	1.0	218.0	20.0	ORF6	2.0	7.0		different gene	2020-05	2020	5
27175	27218	43	2	0.05183	653.0	M	2.0	218.0	17.0	ORF6	2.0	6.0		different gene	2020-05	2020	5
27174	27222	48	2	0.05183	652.0	M	1.0	218.0	21.0	ORF6	3.0	7.0		different gene	2020-05	2020	5
27175	27199	24	2	0.05183	653.0	M	2.0	218.0						different gene	2020-05	2020	5
27175	27197	22	2	0.05183	653.0	M	2.0	218.0						different gene	2020-05	2020	5
27175	27195	20	2	0.05183	653.0	M	2.0	218.0						different gene	2020-05	2020	5
27175	27194	19	2	0.05183	653.0	M	2.0	218.0						different gene	2020-05	2020	5
27175	27193	18	2	0.05183	653.0	M	2.0	218.0						different gene	2020-05	2020	5
27175	27192	17	2	0.05183	653.0	M	2.0	218.0						different gene	2020-05	2020	5
27175	27191	16	2	0.05183	653.0	M	2.0	218.0	669.0	M	3.0	223.0	5.0	same gene	2020-05	2020	5
27175	27190	15	2	0.05183	653.0	M	2.0	218.0	668.0	M	2.0	223.0	5.0	same gene	2020-05	2020	5
27175	27189	14	2	0.05183	653.0	M	2.0	218.0	667.0	M	1.0	223.0	5.0	same gene	2020-05	2020	5
27175	27188	13	2	0.05183	653.0	M	2.0	218.0	666.0	M	3.0	222.0	4.0	same gene	2020-05	2020	5
27175	27187	12	2	0.05183	653.0	M	2.0	218.0	665.0	M	2.0	222.0	4.0	same gene	2020-05	2020	5
27175	27186	11	2	0.05183	653.0	M	2.0	218.0	664.0	M	1.0	222.0	4.0	same gene	2020-05	2020	5
27175	27185	10	2	0.05183	653.0	M	2.0	218.0	663.0	M	3.0	221.0	3.0	same gene	2020-05	2020	5
27175	27184	9	2	0.05183	653.0	M	2.0	218.0	662.0	M	2.0	221.0	3.0	same gene	2020-05	2020	5
27175	27182	7	2	0.05183	653.0	M	2.0	218.0	660.0	M	3.0	220.0	2.0	same gene	2020-05	2020	5
27175	27181	6	2	0.05183	653.0	M	2.0	218.0	659.0	M	2.0	220.0	2.0	same gene	2020-05	2020	5
27175	27180	5	2	0.05183	653.0	M	2.0	218.0	658.0	M	1.0	220.0	2.0	same gene	2020-05	2020	5
27174	27229	55	2	0.05183	652.0	M	1.0	218.0	28.0	ORF6	1.0	10.0		different gene	2020-05	2020	5
27174	27227	53	2	0.05183	652.0	M	1.0	218.0	26.0	ORF6	2.0	9.0		different gene	2020-05	2020	5
27174	27224	50	2	0.05183	652.0	M	1.0	218.0	23.0	ORF6	2.0	8.0		different gene	2020-05	2020	5
27174	27223	49	2	0.05183	652.0	M	1.0	218.0	22.0	ORF6	1.0	8.0		different gene	2020-05	2020	5
27177	27219	42	2	0.05183	655.0	M	1.0	219.0	18.0	ORF6	3.0	6.0		different gene	2020-05	2020	5
27177	27221	44	2	0.05183	655.0	M	1.0	219.0	20.0	ORF6	2.0	7.0		different gene	2020-05	2020	5
25638	27195	1557	2	0.05183	246.0	ORF3a	3.0	82.0						different gene	2020-05	2020	5
27181	27187	6	2	0.05183	659.0	M	2.0	220.0	665.0	M	2.0	222.0	2.0	same gene	2020-05	2020	5
27180	27229	49	2	0.05183	658.0	M	1.0	220.0	28.0	ORF6	1.0	10.0		different gene	2020-05	2020	5
27180	27227	47	2	0.05183	658.0	M	1.0	220.0	26.0	ORF6	2.0	9.0		different gene	2020-05	2020	5
27180	27224	44	2	0.05183	658.0	M	1.0	220.0	23.0	ORF6	2.0	8.0		different gene	2020-05	2020	5
27180	27223	43	2	0.05183	658.0	M	1.0	220.0	22.0	ORF6	1.0	8.0		different gene	2020-05	2020	5
27180	27222	42	2	0.05183	658.0	M	1.0	220.0	21.0	ORF6	3.0	7.0		different gene	2020-05	2020	5
27180	27221	41	2	0.05183	658.0	M	1.0	220.0	20.0	ORF6	2.0	7.0		different gene	2020-05	2020	5
27180	27220	40	2	0.05183	658.0	M	1.0	220.0	19.0	ORF6	1.0	7.0		different gene	2020-05	2020	5
27180	27219	39	2	0.05183	658.0	M	1.0	220.0	18.0	ORF6	3.0	6.0		different gene	2020-05	2020	5
27180	27218	38	2	0.05183	658.0	M	1.0	220.0	17.0	ORF6	2.0	6.0		different gene	2020-05	2020	5
27180	27199	19	2	0.05183	658.0	M	1.0	220.0						different gene	2020-05	2020	5
27180	27197	17	2	0.05183	658.0	M	1.0	220.0						different gene	2020-05	2020	5
27180	27195	15	2	0.05183	658.0	M	1.0	220.0						different gene	2020-05	2020	5
27180	27194	14	2	0.05183	658.0	M	1.0	220.0						different gene	2020-05	2020	5
27180	27193	13	2	0.05183	658.0	M	1.0	220.0						different gene	2020-05	2020	5
27180	27192	12	2	0.05183	658.0	M	1.0	220.0						different gene	2020-05	2020	5
27180	27191	11	2	0.05183	658.0	M	1.0	220.0	669.0	M	3.0	223.0	3.0	same gene	2020-05	2020	5
27180	27190	10	2	0.05183	658.0	M	1.0	220.0	668.0	M	2.0	223.0	3.0	same gene	2020-05	2020	5
27180	27189	9	2	0.05183	658.0	M	1.0	220.0	667.0	M	1.0	223.0	3.0	same gene	2020-05	2020	5
27180	27188	8	2	0.05183	658.0	M	1.0	220.0	666.0	M	3.0	222.0	2.0	same gene	2020-05	2020	5
27180	27187	7	2	0.05183	658.0	M	1.0	220.0	665.0	M	2.0	222.0	2.0	same gene	2020-05	2020	5
27180	27186	6	2	0.05183	658.0	M	1.0	220.0	664.0	M	1.0	222.0	2.0	same gene	2020-05	2020	5
27181	27186	5	2	0.05183	659.0	M	2.0	220.0	664.0	M	1.0	222.0	2.0	same gene	2020-05	2020	5
27181	27188	7	2	0.05183	659.0	M	2.0	220.0	666.0	M	3.0	222.0	2.0	same gene	2020-05	2020	5
27179	27227	48	2	0.05183	657.0	M	3.0	219.0	26.0	ORF6	2.0	9.0		different gene	2020-05	2020	5
27181	27189	8	2	0.05183	659.0	M	2.0	220.0	667.0	M	1.0	223.0	3.0	same gene	2020-05	2020	5
27182	27189	7	2	0.05183	660.0	M	3.0	220.0	667.0	M	1.0	223.0	3.0	same gene	2020-05	2020	5
27182	27188	6	2	0.05183	660.0	M	3.0	220.0	666.0	M	3.0	222.0	2.0	same gene	2020-05	2020	5
27182	27187	5	2	0.05183	660.0	M	3.0	220.0	665.0	M	2.0	222.0	2.0	same gene	2020-05	2020	5
27182	27186	4	2	0.05183	660.0	M	3.0	220.0	664.0	M	1.0	222.0	2.0	same gene	2020-05	2020	5
27181	27229	48	2	0.05183	659.0	M	2.0	220.0	28.0	ORF6	1.0	10.0		different gene	2020-05	2020	5
27181	27227	46	2	0.05183	659.0	M	2.0	220.0	26.0	ORF6	2.0	9.0		different gene	2020-05	2020	5
27181	27224	43	2	0.05183	659.0	M	2.0	220.0	23.0	ORF6	2.0	8.0		different gene	2020-05	2020	5
27181	27223	42	2	0.05183	659.0	M	2.0	220.0	22.0	ORF6	1.0	8.0		different gene	2020-05	2020	5
27181	27222	41	2	0.05183	659.0	M	2.0	220.0	21.0	ORF6	3.0	7.0		different gene	2020-05	2020	5
27181	27221	40	2	0.05183	659.0	M	2.0	220.0	20.0	ORF6	2.0	7.0		different gene	2020-05	2020	5
27181	27220	39	2	0.05183	659.0	M	2.0	220.0	19.0	ORF6	1.0	7.0		different gene	2020-05	2020	5
27181	27219	38	2	0.05183	659.0	M	2.0	220.0	18.0	ORF6	3.0	6.0		different gene	2020-05	2020	5
27181	27218	37	2	0.05183	659.0	M	2.0	220.0	17.0	ORF6	2.0	6.0		different gene	2020-05	2020	5
27181	27199	18	2	0.05183	659.0	M	2.0	220.0						different gene	2020-05	2020	5
27181	27197	16	2	0.05183	659.0	M	2.0	220.0						different gene	2020-05	2020	5
27181	27195	14	2	0.05183	659.0	M	2.0	220.0						different gene	2020-05	2020	5
27181	27194	13	2	0.05183	659.0	M	2.0	220.0						different gene	2020-05	2020	5
27181	27193	12	2	0.05183	659.0	M	2.0	220.0						different gene	2020-05	2020	5
27181	27192	11	2	0.05183	659.0	M	2.0	220.0						different gene	2020-05	2020	5
27181	27191	10	2	0.05183	659.0	M	2.0	220.0	669.0	M	3.0	223.0	3.0	same gene	2020-05	2020	5
27181	27190	9	2	0.05183	659.0	M	2.0	220.0	668.0	M	2.0	223.0	3.0	same gene	2020-05	2020	5
27179	27229	50	2	0.05183	657.0	M	3.0	219.0	28.0	ORF6	1.0	10.0		different gene	2020-05	2020	5
27179	27224	45	2	0.05183	657.0	M	3.0	219.0	23.0	ORF6	2.0	8.0		different gene	2020-05	2020	5
27177	27222	45	2	0.05183	655.0	M	1.0	219.0	21.0	ORF6	3.0	7.0		different gene	2020-05	2020	5
27178	27222	44	2	0.05183	656.0	M	2.0	219.0	21.0	ORF6	3.0	7.0		different gene	2020-05	2020	5
27178	27220	42	2	0.05183	656.0	M	2.0	219.0	19.0	ORF6	1.0	7.0		different gene	2020-05	2020	5
27178	27219	41	2	0.05183	656.0	M	2.0	219.0	18.0	ORF6	3.0	6.0		different gene	2020-05	2020	5
27178	27218	40	2	0.05183	656.0	M	2.0	219.0	17.0	ORF6	2.0	6.0		different gene	2020-05	2020	5
27178	27199	21	2	0.05183	656.0	M	2.0	219.0						different gene	2020-05	2020	5
27178	27197	19	2	0.05183	656.0	M	2.0	219.0						different gene	2020-05	2020	5
27178	27195	17	2	0.05183	656.0	M	2.0	219.0						different gene	2020-05	2020	5
27178	27194	16	2	0.05183	656.0	M	2.0	219.0						different gene	2020-05	2020	5
27178	27193	15	2	0.05183	656.0	M	2.0	219.0						different gene	2020-05	2020	5
27178	27192	14	2	0.05183	656.0	M	2.0	219.0						different gene	2020-05	2020	5
27178	27191	13	2	0.05183	656.0	M	2.0	219.0	669.0	M	3.0	223.0	4.0	same gene	2020-05	2020	5
27178	27190	12	2	0.05183	656.0	M	2.0	219.0	668.0	M	2.0	223.0	4.0	same gene	2020-05	2020	5
27178	27189	11	2	0.05183	656.0	M	2.0	219.0	667.0	M	1.0	223.0	4.0	same gene	2020-05	2020	5
27178	27188	10	2	0.05183	656.0	M	2.0	219.0	666.0	M	3.0	222.0	3.0	same gene	2020-05	2020	5
27178	27187	9	2	0.05183	656.0	M	2.0	219.0	665.0	M	2.0	222.0	3.0	same gene	2020-05	2020	5
27178	27186	8	2	0.05183	656.0	M	2.0	219.0	664.0	M	1.0	222.0	3.0	same gene	2020-05	2020	5
27178	27185	7	2	0.05183	656.0	M	2.0	219.0	663.0	M	3.0	221.0	2.0	same gene	2020-05	2020	5
27178	27184	6	2	0.05183	656.0	M	2.0	219.0	662.0	M	2.0	221.0	2.0	same gene	2020-05	2020	5
27177	27229	52	2	0.05183	655.0	M	1.0	219.0	28.0	ORF6	1.0	10.0		different gene	2020-05	2020	5
27177	27227	50	2	0.05183	655.0	M	1.0	219.0	26.0	ORF6	2.0	9.0		different gene	2020-05	2020	5
27177	27224	47	2	0.05183	655.0	M	1.0	219.0	23.0	ORF6	2.0	8.0		different gene	2020-05	2020	5
27177	27223	46	2	0.05183	655.0	M	1.0	219.0	22.0	ORF6	1.0	8.0		different gene	2020-05	2020	5
27178	27221	43	2	0.05183	656.0	M	2.0	219.0	20.0	ORF6	2.0	7.0		different gene	2020-05	2020	5
27178	27223	45	2	0.05183	656.0	M	2.0	219.0	22.0	ORF6	1.0	8.0		different gene	2020-05	2020	5
27179	27223	44	2	0.05183	657.0	M	3.0	219.0	22.0	ORF6	1.0	8.0		different gene	2020-05	2020	5
27178	27224	46	2	0.05183	656.0	M	2.0	219.0	23.0	ORF6	2.0	8.0		different gene	2020-05	2020	5
27179	27222	43	2	0.05183	657.0	M	3.0	219.0	21.0	ORF6	3.0	7.0		different gene	2020-05	2020	5
27179	27221	42	2	0.05183	657.0	M	3.0	219.0	20.0	ORF6	2.0	7.0		different gene	2020-05	2020	5
27179	27220	41	2	0.05183	657.0	M	3.0	219.0	19.0	ORF6	1.0	7.0		different gene	2020-05	2020	5
27179	27219	40	2	0.05183	657.0	M	3.0	219.0	18.0	ORF6	3.0	6.0		different gene	2020-05	2020	5
27179	27218	39	2	0.05183	657.0	M	3.0	219.0	17.0	ORF6	2.0	6.0		different gene	2020-05	2020	5
27179	27199	20	2	0.05183	657.0	M	3.0	219.0						different gene	2020-05	2020	5
27179	27197	18	2	0.05183	657.0	M	3.0	219.0						different gene	2020-05	2020	5
27179	27195	16	2	0.05183	657.0	M	3.0	219.0						different gene	2020-05	2020	5
27179	27194	15	2	0.05183	657.0	M	3.0	219.0						different gene	2020-05	2020	5
27179	27193	14	2	0.05183	657.0	M	3.0	219.0						different gene	2020-05	2020	5
27179	27192	13	2	0.05183	657.0	M	3.0	219.0						different gene	2020-05	2020	5
27179	27191	12	2	0.05183	657.0	M	3.0	219.0	669.0	M	3.0	223.0	4.0	same gene	2020-05	2020	5
27179	27190	11	2	0.05183	657.0	M	3.0	219.0	668.0	M	2.0	223.0	4.0	same gene	2020-05	2020	5
27179	27189	10	2	0.05183	657.0	M	3.0	219.0	667.0	M	1.0	223.0	4.0	same gene	2020-05	2020	5
27179	27188	9	2	0.05183	657.0	M	3.0	219.0	666.0	M	3.0	222.0	3.0	same gene	2020-05	2020	5
27179	27187	8	2	0.05183	657.0	M	3.0	219.0	665.0	M	2.0	222.0	3.0	same gene	2020-05	2020	5
27179	27186	7	2	0.05183	657.0	M	3.0	219.0	664.0	M	1.0	222.0	3.0	same gene	2020-05	2020	5
27179	27185	6	2	0.05183	657.0	M	3.0	219.0	663.0	M	3.0	221.0	2.0	same gene	2020-05	2020	5
27179	27184	5	2	0.05183	657.0	M	3.0	219.0	662.0	M	2.0	221.0	2.0	same gene	2020-05	2020	5
27178	27229	51	2	0.05183	656.0	M	2.0	219.0	28.0	ORF6	1.0	10.0		different gene	2020-05	2020	5
27178	27227	49	2	0.05183	656.0	M	2.0	219.0	26.0	ORF6	2.0	9.0		different gene	2020-05	2020	5
27173	27223	50	2	0.05183	651.0	M	3.0	217.0	22.0	ORF6	1.0	8.0		different gene	2020-05	2020	5
27173	27222	49	2	0.05183	651.0	M	3.0	217.0	21.0	ORF6	3.0	7.0		different gene	2020-05	2020	5
27173	27221	48	2	0.05183	651.0	M	3.0	217.0	20.0	ORF6	2.0	7.0		different gene	2020-05	2020	5
25640	27197	1557	2	0.05183	248.0	ORF3a	2.0	83.0						different gene	2020-05	2020	5
25640	27194	1554	2	0.05183	248.0	ORF3a	2.0	83.0						different gene	2020-05	2020	5
25640	27193	1553	2	0.05183	248.0	ORF3a	2.0	83.0						different gene	2020-05	2020	5
25640	27192	1552	2	0.05183	248.0	ORF3a	2.0	83.0						different gene	2020-05	2020	5
25640	27191	1551	2	0.05183	248.0	ORF3a	2.0	83.0	669.0	M	3.0	223.0		different gene	2020-05	2020	5
25640	27190	1550	2	0.05183	248.0	ORF3a	2.0	83.0	668.0	M	2.0	223.0		different gene	2020-05	2020	5
25640	27189	1549	2	0.05183	248.0	ORF3a	2.0	83.0	667.0	M	1.0	223.0		different gene	2020-05	2020	5
25640	27188	1548	2	0.05183	248.0	ORF3a	2.0	83.0	666.0	M	3.0	222.0		different gene	2020-05	2020	5
25640	27187	1547	2	0.05183	248.0	ORF3a	2.0	83.0	665.0	M	2.0	222.0		different gene	2020-05	2020	5
25640	27186	1546	2	0.05183	248.0	ORF3a	2.0	83.0	664.0	M	1.0	222.0		different gene	2020-05	2020	5
25640	27185	1545	2	0.05183	248.0	ORF3a	2.0	83.0	663.0	M	3.0	221.0		different gene	2020-05	2020	5
25640	27184	1544	2	0.05183	248.0	ORF3a	2.0	83.0	662.0	M	2.0	221.0		different gene	2020-05	2020	5
25640	27182	1542	2	0.05183	248.0	ORF3a	2.0	83.0	660.0	M	3.0	220.0		different gene	2020-05	2020	5
25640	27181	1541	2	0.05183	248.0	ORF3a	2.0	83.0	659.0	M	2.0	220.0		different gene	2020-05	2020	5
25640	27180	1540	2	0.05183	248.0	ORF3a	2.0	83.0	658.0	M	1.0	220.0		different gene	2020-05	2020	5
25640	27179	1539	2	0.05183	248.0	ORF3a	2.0	83.0	657.0	M	3.0	219.0		different gene	2020-05	2020	5
25640	27178	1538	2	0.05183	248.0	ORF3a	2.0	83.0	656.0	M	2.0	219.0		different gene	2020-05	2020	5
25640	27177	1537	2	0.05183	248.0	ORF3a	2.0	83.0	655.0	M	1.0	219.0		different gene	2020-05	2020	5
25640	27176	1536	2	0.05183	248.0	ORF3a	2.0	83.0	654.0	M	3.0	218.0		different gene	2020-05	2020	5
25640	27175	1535	2	0.05183	248.0	ORF3a	2.0	83.0	653.0	M	2.0	218.0		different gene	2020-05	2020	5
25640	27174	1534	2	0.05183	248.0	ORF3a	2.0	83.0	652.0	M	1.0	218.0		different gene	2020-05	2020	5
25640	27173	1533	2	0.05183	248.0	ORF3a	2.0	83.0	651.0	M	3.0	217.0		different gene	2020-05	2020	5
25640	27195	1555	2	0.05183	248.0	ORF3a	2.0	83.0						different gene	2020-05	2020	5
25640	27199	1559	2	0.05183	248.0	ORF3a	2.0	83.0						different gene	2020-05	2020	5
25640	27171	1531	2	0.05183	248.0	ORF3a	2.0	83.0	649.0	M	1.0	217.0		different gene	2020-05	2020	5
25640	27218	1578	2	0.05183	248.0	ORF3a	2.0	83.0	17.0	ORF6	2.0	6.0		different gene	2020-05	2020	5
27170	27187	17	2	0.05183	648.0	M	3.0	216.0	665.0	M	2.0	222.0	6.0	same gene	2020-05	2020	5
27170	27186	16	2	0.05183	648.0	M	3.0	216.0	664.0	M	1.0	222.0	6.0	same gene	2020-05	2020	5
27170	27185	15	2	0.05183	648.0	M	3.0	216.0	663.0	M	3.0	221.0	5.0	same gene	2020-05	2020	5
27170	27184	14	2	0.05183	648.0	M	3.0	216.0	662.0	M	2.0	221.0	5.0	same gene	2020-05	2020	5
27170	27182	12	2	0.05183	648.0	M	3.0	216.0	660.0	M	3.0	220.0	4.0	same gene	2020-05	2020	5
27170	27181	11	2	0.05183	648.0	M	3.0	216.0	659.0	M	2.0	220.0	4.0	same gene	2020-05	2020	5
27170	27180	10	2	0.05183	648.0	M	3.0	216.0	658.0	M	1.0	220.0	4.0	same gene	2020-05	2020	5
27170	27179	9	2	0.05183	648.0	M	3.0	216.0	657.0	M	3.0	219.0	3.0	same gene	2020-05	2020	5
27170	27178	8	2	0.05183	648.0	M	3.0	216.0	656.0	M	2.0	219.0	3.0	same gene	2020-05	2020	5
27170	27177	7	2	0.05183	648.0	M	3.0	216.0	655.0	M	1.0	219.0	3.0	same gene	2020-05	2020	5
27170	27176	6	2	0.05183	648.0	M	3.0	216.0	654.0	M	3.0	218.0	2.0	same gene	2020-05	2020	5
27170	27175	5	2	0.05183	648.0	M	3.0	216.0	653.0	M	2.0	218.0	2.0	same gene	2020-05	2020	5
27170	27174	4	2	0.05183	648.0	M	3.0	216.0	652.0	M	1.0	218.0	2.0	same gene	2020-05	2020	5
25640	27229	1589	2	0.05183	248.0	ORF3a	2.0	83.0	28.0	ORF6	1.0	10.0		different gene	2020-05	2020	5
25640	27227	1587	2	0.05183	248.0	ORF3a	2.0	83.0	26.0	ORF6	2.0	9.0		different gene	2020-05	2020	5
25640	27224	1584	2	0.05183	248.0	ORF3a	2.0	83.0	23.0	ORF6	2.0	8.0		different gene	2020-05	2020	5
25640	27223	1583	2	0.05183	248.0	ORF3a	2.0	83.0	22.0	ORF6	1.0	8.0		different gene	2020-05	2020	5
25640	27222	1582	2	0.05183	248.0	ORF3a	2.0	83.0	21.0	ORF6	3.0	7.0		different gene	2020-05	2020	5
25640	27221	1581	2	0.05183	248.0	ORF3a	2.0	83.0	20.0	ORF6	2.0	7.0		different gene	2020-05	2020	5
25640	27220	1580	2	0.05183	248.0	ORF3a	2.0	83.0	19.0	ORF6	1.0	7.0		different gene	2020-05	2020	5
25640	27219	1579	2	0.05183	248.0	ORF3a	2.0	83.0	18.0	ORF6	3.0	6.0		different gene	2020-05	2020	5
25640	27172	1532	2	0.05183	248.0	ORF3a	2.0	83.0	650.0	M	2.0	217.0		different gene	2020-05	2020	5
25640	27170	1530	2	0.05183	248.0	ORF3a	2.0	83.0	648.0	M	3.0	216.0		different gene	2020-05	2020	5
27173	27220	47	2	0.05183	651.0	M	3.0	217.0	19.0	ORF6	1.0	7.0		different gene	2020-05	2020	5
25639	27181	1542	2	0.05183	247.0	ORF3a	1.0	83.0	659.0	M	2.0	220.0		different gene	2020-05	2020	5
25639	27179	1540	2	0.05183	247.0	ORF3a	1.0	83.0	657.0	M	3.0	219.0		different gene	2020-05	2020	5
25639	27178	1539	2	0.05183	247.0	ORF3a	1.0	83.0	656.0	M	2.0	219.0		different gene	2020-05	2020	5
25639	27177	1538	2	0.05183	247.0	ORF3a	1.0	83.0	655.0	M	1.0	219.0		different gene	2020-05	2020	5
25639	27176	1537	2	0.05183	247.0	ORF3a	1.0	83.0	654.0	M	3.0	218.0		different gene	2020-05	2020	5
25639	27175	1536	2	0.05183	247.0	ORF3a	1.0	83.0	653.0	M	2.0	218.0		different gene	2020-05	2020	5
25639	27174	1535	2	0.05183	247.0	ORF3a	1.0	83.0	652.0	M	1.0	218.0		different gene	2020-05	2020	5
25639	27173	1534	2	0.05183	247.0	ORF3a	1.0	83.0	651.0	M	3.0	217.0		different gene	2020-05	2020	5
25639	27172	1533	2	0.05183	247.0	ORF3a	1.0	83.0	650.0	M	2.0	217.0		different gene	2020-05	2020	5
25639	27171	1532	2	0.05183	247.0	ORF3a	1.0	83.0	649.0	M	1.0	217.0		different gene	2020-05	2020	5
25639	27170	1531	2	0.05183	247.0	ORF3a	1.0	83.0	648.0	M	3.0	216.0		different gene	2020-05	2020	5
25638	27229	1591	2	0.05183	246.0	ORF3a	3.0	82.0	28.0	ORF6	1.0	10.0		different gene	2020-05	2020	5
25638	27227	1589	2	0.05183	246.0	ORF3a	3.0	82.0	26.0	ORF6	2.0	9.0		different gene	2020-05	2020	5
25638	27224	1586	2	0.05183	246.0	ORF3a	3.0	82.0	23.0	ORF6	2.0	8.0		different gene	2020-05	2020	5
25638	27223	1585	2	0.05183	246.0	ORF3a	3.0	82.0	22.0	ORF6	1.0	8.0		different gene	2020-05	2020	5
25638	27222	1584	2	0.05183	246.0	ORF3a	3.0	82.0	21.0	ORF6	3.0	7.0		different gene	2020-05	2020	5
25638	27221	1583	2	0.05183	246.0	ORF3a	3.0	82.0	20.0	ORF6	2.0	7.0		different gene	2020-05	2020	5
25638	27220	1582	2	0.05183	246.0	ORF3a	3.0	82.0	19.0	ORF6	1.0	7.0		different gene	2020-05	2020	5
25638	27219	1581	2	0.05183	246.0	ORF3a	3.0	82.0	18.0	ORF6	3.0	6.0		different gene	2020-05	2020	5
25638	27218	1580	2	0.05183	246.0	ORF3a	3.0	82.0	17.0	ORF6	2.0	6.0		different gene	2020-05	2020	5
25638	27199	1561	2	0.05183	246.0	ORF3a	3.0	82.0						different gene	2020-05	2020	5
25638	27197	1559	2	0.05183	246.0	ORF3a	3.0	82.0						different gene	2020-05	2020	5
25639	27180	1541	2	0.05183	247.0	ORF3a	1.0	83.0	658.0	M	1.0	220.0		different gene	2020-05	2020	5
25639	27182	1543	2	0.05183	247.0	ORF3a	1.0	83.0	660.0	M	3.0	220.0		different gene	2020-05	2020	5
25639	27229	1590	2	0.05183	247.0	ORF3a	1.0	83.0	28.0	ORF6	1.0	10.0		different gene	2020-05	2020	5
25639	27184	1545	2	0.05183	247.0	ORF3a	1.0	83.0	662.0	M	2.0	221.0		different gene	2020-05	2020	5
25639	27227	1588	2	0.05183	247.0	ORF3a	1.0	83.0	26.0	ORF6	2.0	9.0		different gene	2020-05	2020	5
25639	27224	1585	2	0.05183	247.0	ORF3a	1.0	83.0	23.0	ORF6	2.0	8.0		different gene	2020-05	2020	5
25639	27223	1584	2	0.05183	247.0	ORF3a	1.0	83.0	22.0	ORF6	1.0	8.0		different gene	2020-05	2020	5
25639	27222	1583	2	0.05183	247.0	ORF3a	1.0	83.0	21.0	ORF6	3.0	7.0		different gene	2020-05	2020	5
25639	27221	1582	2	0.05183	247.0	ORF3a	1.0	83.0	20.0	ORF6	2.0	7.0		different gene	2020-05	2020	5
25639	27220	1581	2	0.05183	247.0	ORF3a	1.0	83.0	19.0	ORF6	1.0	7.0		different gene	2020-05	2020	5
25639	27219	1580	2	0.05183	247.0	ORF3a	1.0	83.0	18.0	ORF6	3.0	6.0		different gene	2020-05	2020	5
25639	27218	1579	2	0.05183	247.0	ORF3a	1.0	83.0	17.0	ORF6	2.0	6.0		different gene	2020-05	2020	5
25639	27199	1560	2	0.05183	247.0	ORF3a	1.0	83.0						different gene	2020-05	2020	5
25639	27197	1558	2	0.05183	247.0	ORF3a	1.0	83.0						different gene	2020-05	2020	5
25639	27195	1556	2	0.05183	247.0	ORF3a	1.0	83.0						different gene	2020-05	2020	5
25639	27194	1555	2	0.05183	247.0	ORF3a	1.0	83.0						different gene	2020-05	2020	5
25639	27193	1554	2	0.05183	247.0	ORF3a	1.0	83.0						different gene	2020-05	2020	5
25639	27192	1553	2	0.05183	247.0	ORF3a	1.0	83.0						different gene	2020-05	2020	5
25639	27191	1552	2	0.05183	247.0	ORF3a	1.0	83.0	669.0	M	3.0	223.0		different gene	2020-05	2020	5
25639	27190	1551	2	0.05183	247.0	ORF3a	1.0	83.0	668.0	M	2.0	223.0		different gene	2020-05	2020	5
25639	27189	1550	2	0.05183	247.0	ORF3a	1.0	83.0	667.0	M	1.0	223.0		different gene	2020-05	2020	5
25639	27188	1549	2	0.05183	247.0	ORF3a	1.0	83.0	666.0	M	3.0	222.0		different gene	2020-05	2020	5
25639	27187	1548	2	0.05183	247.0	ORF3a	1.0	83.0	665.0	M	2.0	222.0		different gene	2020-05	2020	5
25639	27186	1547	2	0.05183	247.0	ORF3a	1.0	83.0	664.0	M	1.0	222.0		different gene	2020-05	2020	5
25639	27185	1546	2	0.05183	247.0	ORF3a	1.0	83.0	663.0	M	3.0	221.0		different gene	2020-05	2020	5
27170	27188	18	2	0.05183	648.0	M	3.0	216.0	666.0	M	3.0	222.0	6.0	same gene	2020-05	2020	5
27170	27189	19	2	0.05183	648.0	M	3.0	216.0	667.0	M	1.0	223.0	7.0	same gene	2020-05	2020	5
27170	27190	20	2	0.05183	648.0	M	3.0	216.0	668.0	M	2.0	223.0	7.0	same gene	2020-05	2020	5
27172	27227	55	2	0.05183	650.0	M	2.0	217.0	26.0	ORF6	2.0	9.0		different gene	2020-05	2020	5
27172	27223	51	2	0.05183	650.0	M	2.0	217.0	22.0	ORF6	1.0	8.0		different gene	2020-05	2020	5
27172	27222	50	2	0.05183	650.0	M	2.0	217.0	21.0	ORF6	3.0	7.0		different gene	2020-05	2020	5
27172	27221	49	2	0.05183	650.0	M	2.0	217.0	20.0	ORF6	2.0	7.0		different gene	2020-05	2020	5
27172	27220	48	2	0.05183	650.0	M	2.0	217.0	19.0	ORF6	1.0	7.0		different gene	2020-05	2020	5
27172	27219	47	2	0.05183	650.0	M	2.0	217.0	18.0	ORF6	3.0	6.0		different gene	2020-05	2020	5
27172	27218	46	2	0.05183	650.0	M	2.0	217.0	17.0	ORF6	2.0	6.0		different gene	2020-05	2020	5
27172	27199	27	2	0.05183	650.0	M	2.0	217.0						different gene	2020-05	2020	5
27172	27197	25	2	0.05183	650.0	M	2.0	217.0						different gene	2020-05	2020	5
27172	27195	23	2	0.05183	650.0	M	2.0	217.0						different gene	2020-05	2020	5
27172	27194	22	2	0.05183	650.0	M	2.0	217.0						different gene	2020-05	2020	5
27172	27193	21	2	0.05183	650.0	M	2.0	217.0						different gene	2020-05	2020	5
27172	27192	20	2	0.05183	650.0	M	2.0	217.0						different gene	2020-05	2020	5
27172	27191	19	2	0.05183	650.0	M	2.0	217.0	669.0	M	3.0	223.0	6.0	same gene	2020-05	2020	5
27172	27190	18	2	0.05183	650.0	M	2.0	217.0	668.0	M	2.0	223.0	6.0	same gene	2020-05	2020	5
27172	27189	17	2	0.05183	650.0	M	2.0	217.0	667.0	M	1.0	223.0	6.0	same gene	2020-05	2020	5
27172	27188	16	2	0.05183	650.0	M	2.0	217.0	666.0	M	3.0	222.0	5.0	same gene	2020-05	2020	5
27172	27187	15	2	0.05183	650.0	M	2.0	217.0	665.0	M	2.0	222.0	5.0	same gene	2020-05	2020	5
27172	27186	14	2	0.05183	650.0	M	2.0	217.0	664.0	M	1.0	222.0	5.0	same gene	2020-05	2020	5
27172	27185	13	2	0.05183	650.0	M	2.0	217.0	663.0	M	3.0	221.0	4.0	same gene	2020-05	2020	5
27172	27184	12	2	0.05183	650.0	M	2.0	217.0	662.0	M	2.0	221.0	4.0	same gene	2020-05	2020	5
27172	27182	10	2	0.05183	650.0	M	2.0	217.0	660.0	M	3.0	220.0	3.0	same gene	2020-05	2020	5
27172	27224	52	2	0.05183	650.0	M	2.0	217.0	23.0	ORF6	2.0	8.0		different gene	2020-05	2020	5
27172	27229	57	2	0.05183	650.0	M	2.0	217.0	28.0	ORF6	1.0	10.0		different gene	2020-05	2020	5
27170	27191	21	2	0.05183	648.0	M	3.0	216.0	669.0	M	3.0	223.0	7.0	same gene	2020-05	2020	5
27173	27177	4	2	0.05183	651.0	M	3.0	217.0	655.0	M	1.0	219.0	2.0	same gene	2020-05	2020	5
27173	27219	46	2	0.05183	651.0	M	3.0	217.0	18.0	ORF6	3.0	6.0		different gene	2020-05	2020	5
27173	27218	45	2	0.05183	651.0	M	3.0	217.0	17.0	ORF6	2.0	6.0		different gene	2020-05	2020	5
27173	27199	26	2	0.05183	651.0	M	3.0	217.0						different gene	2020-05	2020	5
27173	27197	24	2	0.05183	651.0	M	3.0	217.0						different gene	2020-05	2020	5
27173	27195	22	2	0.05183	651.0	M	3.0	217.0						different gene	2020-05	2020	5
27173	27194	21	2	0.05183	651.0	M	3.0	217.0						different gene	2020-05	2020	5
27173	27193	20	2	0.05183	651.0	M	3.0	217.0						different gene	2020-05	2020	5
27173	27192	19	2	0.05183	651.0	M	3.0	217.0						different gene	2020-05	2020	5
27173	27191	18	2	0.05183	651.0	M	3.0	217.0	669.0	M	3.0	223.0	6.0	same gene	2020-05	2020	5
27173	27190	17	2	0.05183	651.0	M	3.0	217.0	668.0	M	2.0	223.0	6.0	same gene	2020-05	2020	5
27173	27189	16	2	0.05183	651.0	M	3.0	217.0	667.0	M	1.0	223.0	6.0	same gene	2020-05	2020	5
27173	27188	15	2	0.05183	651.0	M	3.0	217.0	666.0	M	3.0	222.0	5.0	same gene	2020-05	2020	5
27173	27187	14	2	0.05183	651.0	M	3.0	217.0	665.0	M	2.0	222.0	5.0	same gene	2020-05	2020	5
27173	27186	13	2	0.05183	651.0	M	3.0	217.0	664.0	M	1.0	222.0	5.0	same gene	2020-05	2020	5
27173	27185	12	2	0.05183	651.0	M	3.0	217.0	663.0	M	3.0	221.0	4.0	same gene	2020-05	2020	5
27173	27184	11	2	0.05183	651.0	M	3.0	217.0	662.0	M	2.0	221.0	4.0	same gene	2020-05	2020	5
27173	27182	9	2	0.05183	651.0	M	3.0	217.0	660.0	M	3.0	220.0	3.0	same gene	2020-05	2020	5
27173	27181	8	2	0.05183	651.0	M	3.0	217.0	659.0	M	2.0	220.0	3.0	same gene	2020-05	2020	5
27173	27180	7	2	0.05183	651.0	M	3.0	217.0	658.0	M	1.0	220.0	3.0	same gene	2020-05	2020	5
27173	27179	6	2	0.05183	651.0	M	3.0	217.0	657.0	M	3.0	219.0	2.0	same gene	2020-05	2020	5
27173	27178	5	2	0.05183	651.0	M	3.0	217.0	656.0	M	2.0	219.0	2.0	same gene	2020-05	2020	5
27172	27181	9	2	0.05183	650.0	M	2.0	217.0	659.0	M	2.0	220.0	3.0	same gene	2020-05	2020	5
27172	27180	8	2	0.05183	650.0	M	2.0	217.0	658.0	M	1.0	220.0	3.0	same gene	2020-05	2020	5
27172	27179	7	2	0.05183	650.0	M	2.0	217.0	657.0	M	3.0	219.0	2.0	same gene	2020-05	2020	5
27172	27178	6	2	0.05183	650.0	M	2.0	217.0	656.0	M	2.0	219.0	2.0	same gene	2020-05	2020	5
27171	27182	11	2	0.05183	649.0	M	1.0	217.0	660.0	M	3.0	220.0	3.0	same gene	2020-05	2020	5
27171	27181	10	2	0.05183	649.0	M	1.0	217.0	659.0	M	2.0	220.0	3.0	same gene	2020-05	2020	5
27171	27180	9	2	0.05183	649.0	M	1.0	217.0	658.0	M	1.0	220.0	3.0	same gene	2020-05	2020	5
27171	27179	8	2	0.05183	649.0	M	1.0	217.0	657.0	M	3.0	219.0	2.0	same gene	2020-05	2020	5
27171	27178	7	2	0.05183	649.0	M	1.0	217.0	656.0	M	2.0	219.0	2.0	same gene	2020-05	2020	5
27171	27177	6	2	0.05183	649.0	M	1.0	217.0	655.0	M	1.0	219.0	2.0	same gene	2020-05	2020	5
27170	27229	59	2	0.05183	648.0	M	3.0	216.0	28.0	ORF6	1.0	10.0		different gene	2020-05	2020	5
27170	27227	57	2	0.05183	648.0	M	3.0	216.0	26.0	ORF6	2.0	9.0		different gene	2020-05	2020	5
27170	27224	54	2	0.05183	648.0	M	3.0	216.0	23.0	ORF6	2.0	8.0		different gene	2020-05	2020	5
27170	27223	53	2	0.05183	648.0	M	3.0	216.0	22.0	ORF6	1.0	8.0		different gene	2020-05	2020	5
27170	27222	52	2	0.05183	648.0	M	3.0	216.0	21.0	ORF6	3.0	7.0		different gene	2020-05	2020	5
27170	27221	51	2	0.05183	648.0	M	3.0	216.0	20.0	ORF6	2.0	7.0		different gene	2020-05	2020	5
27170	27220	50	2	0.05183	648.0	M	3.0	216.0	19.0	ORF6	1.0	7.0		different gene	2020-05	2020	5
27170	27219	49	2	0.05183	648.0	M	3.0	216.0	18.0	ORF6	3.0	6.0		different gene	2020-05	2020	5
27170	27218	48	2	0.05183	648.0	M	3.0	216.0	17.0	ORF6	2.0	6.0		different gene	2020-05	2020	5
27170	27199	29	2	0.05183	648.0	M	3.0	216.0						different gene	2020-05	2020	5
17412	13331	4081	2	0.05183	3945.0	ORF1ab	3.0	1315.0	13066.0	ORF1ab	1.0	4356.0	3041.0	same gene	2020-05	2020	5
27170	27195	25	2	0.05183	648.0	M	3.0	216.0						different gene	2020-05	2020	5
27170	27194	24	2	0.05183	648.0	M	3.0	216.0						different gene	2020-05	2020	5
27170	27193	23	2	0.05183	648.0	M	3.0	216.0						different gene	2020-05	2020	5
27170	27192	22	2	0.05183	648.0	M	3.0	216.0						different gene	2020-05	2020	5
27171	27184	13	2	0.05183	649.0	M	1.0	217.0	662.0	M	2.0	221.0	4.0	same gene	2020-05	2020	5
27171	27185	14	2	0.05183	649.0	M	1.0	217.0	663.0	M	3.0	221.0	4.0	same gene	2020-05	2020	5
27171	27186	15	2	0.05183	649.0	M	1.0	217.0	664.0	M	1.0	222.0	5.0	same gene	2020-05	2020	5
27171	27218	47	2	0.05183	649.0	M	1.0	217.0	17.0	ORF6	2.0	6.0		different gene	2020-05	2020	5
27172	27177	5	2	0.05183	650.0	M	2.0	217.0	655.0	M	1.0	219.0	2.0	same gene	2020-05	2020	5
27171	27229	58	2	0.05183	649.0	M	1.0	217.0	28.0	ORF6	1.0	10.0		different gene	2020-05	2020	5
27171	27227	56	2	0.05183	649.0	M	1.0	217.0	26.0	ORF6	2.0	9.0		different gene	2020-05	2020	5
27171	27224	53	2	0.05183	649.0	M	1.0	217.0	23.0	ORF6	2.0	8.0		different gene	2020-05	2020	5
27171	27223	52	2	0.05183	649.0	M	1.0	217.0	22.0	ORF6	1.0	8.0		different gene	2020-05	2020	5
27171	27222	51	2	0.05183	649.0	M	1.0	217.0	21.0	ORF6	3.0	7.0		different gene	2020-05	2020	5
27171	27221	50	2	0.05183	649.0	M	1.0	217.0	20.0	ORF6	2.0	7.0		different gene	2020-05	2020	5
27171	27220	49	2	0.05183	649.0	M	1.0	217.0	19.0	ORF6	1.0	7.0		different gene	2020-05	2020	5
27171	27219	48	2	0.05183	649.0	M	1.0	217.0	18.0	ORF6	3.0	6.0		different gene	2020-05	2020	5
27171	27199	28	2	0.05183	649.0	M	1.0	217.0						different gene	2020-05	2020	5
27171	27187	16	2	0.05183	649.0	M	1.0	217.0	665.0	M	2.0	222.0	5.0	same gene	2020-05	2020	5
27171	27197	26	2	0.05183	649.0	M	1.0	217.0						different gene	2020-05	2020	5
27171	27195	24	2	0.05183	649.0	M	1.0	217.0						different gene	2020-05	2020	5
27171	27194	23	2	0.05183	649.0	M	1.0	217.0						different gene	2020-05	2020	5
27171	27193	22	2	0.05183	649.0	M	1.0	217.0						different gene	2020-05	2020	5
27171	27192	21	2	0.05183	649.0	M	1.0	217.0						different gene	2020-05	2020	5
27171	27191	20	2	0.05183	649.0	M	1.0	217.0	669.0	M	3.0	223.0	6.0	same gene	2020-05	2020	5
27171	27190	19	2	0.05183	649.0	M	1.0	217.0	668.0	M	2.0	223.0	6.0	same gene	2020-05	2020	5
27171	27189	18	2	0.05183	649.0	M	1.0	217.0	667.0	M	1.0	223.0	6.0	same gene	2020-05	2020	5
27171	27188	17	2	0.05183	649.0	M	1.0	217.0	666.0	M	3.0	222.0	5.0	same gene	2020-05	2020	5
13306	1619	11687	2	0.05183	13041.0	ORF1ab	3.0	4347.0	1354.0	ORF1ab	1.0	452.0	3895.0	same gene	2020-05	2020	5
13307	1619	11688	2	0.05183	13042.0	ORF1ab	1.0	4348.0	1354.0	ORF1ab	1.0	452.0	3896.0	same gene	2020-05	2020	5
13308	1619	11689	2	0.05183	13043.0	ORF1ab	2.0	4348.0	1354.0	ORF1ab	1.0	452.0	3896.0	same gene	2020-05	2020	5
13351	4978	8373	2	0.05183	13086.0	ORF1ab	3.0	4362.0	4713.0	ORF1ab	3.0	1571.0	2791.0	same gene	2020-05	2020	5
13349	4978	8371	2	0.05183	13084.0	ORF1ab	1.0	4362.0	4713.0	ORF1ab	3.0	1571.0	2791.0	same gene	2020-05	2020	5
13347	4978	8369	2	0.05183	13082.0	ORF1ab	2.0	4361.0	4713.0	ORF1ab	3.0	1571.0	2790.0	same gene	2020-05	2020	5
13346	4978	8368	2	0.05183	13081.0	ORF1ab	1.0	4361.0	4713.0	ORF1ab	3.0	1571.0	2790.0	same gene	2020-05	2020	5
13344	4978	8366	2	0.05183	13079.0	ORF1ab	2.0	4360.0	4713.0	ORF1ab	3.0	1571.0	2789.0	same gene	2020-05	2020	5
13343	4978	8365	2	0.05183	13078.0	ORF1ab	1.0	4360.0	4713.0	ORF1ab	3.0	1571.0	2789.0	same gene	2020-05	2020	5
13342	4978	8364	2	0.05183	13077.0	ORF1ab	3.0	4359.0	4713.0	ORF1ab	3.0	1571.0	2788.0	same gene	2020-05	2020	5
13341	4978	8363	2	0.05183	13076.0	ORF1ab	2.0	4359.0	4713.0	ORF1ab	3.0	1571.0	2788.0	same gene	2020-05	2020	5
13340	4978	8362	2	0.05183	13075.0	ORF1ab	1.0	4359.0	4713.0	ORF1ab	3.0	1571.0	2788.0	same gene	2020-05	2020	5
13339	4978	8361	2	0.05183	13074.0	ORF1ab	3.0	4358.0	4713.0	ORF1ab	3.0	1571.0	2787.0	same gene	2020-05	2020	5
13338	4978	8360	2	0.05183	13073.0	ORF1ab	2.0	4358.0	4713.0	ORF1ab	3.0	1571.0	2787.0	same gene	2020-05	2020	5
13337	4978	8359	2	0.05183	13072.0	ORF1ab	1.0	4358.0	4713.0	ORF1ab	3.0	1571.0	2787.0	same gene	2020-05	2020	5
13336	4978	8358	2	0.05183	13071.0	ORF1ab	3.0	4357.0	4713.0	ORF1ab	3.0	1571.0	2786.0	same gene	2020-05	2020	5
13334	4978	8356	2	0.05183	13069.0	ORF1ab	1.0	4357.0	4713.0	ORF1ab	3.0	1571.0	2786.0	same gene	2020-05	2020	5
13333	4978	8355	2	0.05183	13068.0	ORF1ab	3.0	4356.0	4713.0	ORF1ab	3.0	1571.0	2785.0	same gene	2020-05	2020	5
13331	4978	8353	2	0.05183	13066.0	ORF1ab	1.0	4356.0	4713.0	ORF1ab	3.0	1571.0	2785.0	same gene	2020-05	2020	5
13330	4978	8352	2	0.05183	13065.0	ORF1ab	3.0	4355.0	4713.0	ORF1ab	3.0	1571.0	2784.0	same gene	2020-05	2020	5
13328	4978	8350	2	0.05183	13063.0	ORF1ab	1.0	4355.0	4713.0	ORF1ab	3.0	1571.0	2784.0	same gene	2020-05	2020	5
13327	4978	8349	2	0.05183	13062.0	ORF1ab	3.0	4354.0	4713.0	ORF1ab	3.0	1571.0	2783.0	same gene	2020-05	2020	5
13325	4978	8347	2	0.05183	13060.0	ORF1ab	1.0	4354.0	4713.0	ORF1ab	3.0	1571.0	2783.0	same gene	2020-05	2020	5
13324	4978	8346	2	0.05183	13059.0	ORF1ab	3.0	4353.0	4713.0	ORF1ab	3.0	1571.0	2782.0	same gene	2020-05	2020	5
13322	4978	8344	2	0.05183	13057.0	ORF1ab	1.0	4353.0	4713.0	ORF1ab	3.0	1571.0	2782.0	same gene	2020-05	2020	5
13350	4978	8372	2	0.05183	13085.0	ORF1ab	2.0	4362.0	4713.0	ORF1ab	3.0	1571.0	2791.0	same gene	2020-05	2020	5
13352	4978	8374	2	0.05183	13087.0	ORF1ab	1.0	4363.0	4713.0	ORF1ab	3.0	1571.0	2792.0	same gene	2020-05	2020	5
13320	4978	8342	2	0.05183	13055.0	ORF1ab	2.0	4352.0	4713.0	ORF1ab	3.0	1571.0	2781.0	same gene	2020-05	2020	5
13353	4978	8375	2	0.05183	13088.0	ORF1ab	2.0	4363.0	4713.0	ORF1ab	3.0	1571.0	2792.0	same gene	2020-05	2020	5
25638	4978	20660	2	0.05183	246.0	ORF3a	3.0	82.0	4713.0	ORF1ab	3.0	1571.0		different gene	2020-05	2020	5
25637	4978	20659	2	0.05183	245.0	ORF3a	2.0	82.0	4713.0	ORF1ab	3.0	1571.0		different gene	2020-05	2020	5
25636	4978	20658	2	0.05183	244.0	ORF3a	1.0	82.0	4713.0	ORF1ab	3.0	1571.0		different gene	2020-05	2020	5
25633	4978	20655	2	0.05183	241.0	ORF3a	1.0	81.0	4713.0	ORF1ab	3.0	1571.0		different gene	2020-05	2020	5
25632	4978	20654	2	0.05183	240.0	ORF3a	3.0	80.0	4713.0	ORF1ab	3.0	1571.0		different gene	2020-05	2020	5
25631	4978	20653	2	0.05183	239.0	ORF3a	2.0	80.0	4713.0	ORF1ab	3.0	1571.0		different gene	2020-05	2020	5
17424	4978	12446	2	0.05183	3957.0	ORF1ab	3.0	1319.0	4713.0	ORF1ab	3.0	1571.0	252.0	same gene	2020-05	2020	5
17422	4978	12444	2	0.05183	3955.0	ORF1ab	1.0	1319.0	4713.0	ORF1ab	3.0	1571.0	252.0	same gene	2020-05	2020	5
17421	4978	12443	2	0.05183	3954.0	ORF1ab	3.0	1318.0	4713.0	ORF1ab	3.0	1571.0	253.0	same gene	2020-05	2020	5
17420	4978	12442	2	0.05183	3953.0	ORF1ab	2.0	1318.0	4713.0	ORF1ab	3.0	1571.0	253.0	same gene	2020-05	2020	5
17419	4978	12441	2	0.05183	3952.0	ORF1ab	1.0	1318.0	4713.0	ORF1ab	3.0	1571.0	253.0	same gene	2020-05	2020	5
17417	4978	12439	2	0.05183	3950.0	ORF1ab	2.0	1317.0	4713.0	ORF1ab	3.0	1571.0	254.0	same gene	2020-05	2020	5
17416	4978	12438	2	0.05183	3949.0	ORF1ab	1.0	1317.0	4713.0	ORF1ab	3.0	1571.0	254.0	same gene	2020-05	2020	5
17415	4978	12437	2	0.05183	3948.0	ORF1ab	3.0	1316.0	4713.0	ORF1ab	3.0	1571.0	255.0	same gene	2020-05	2020	5
17414	4978	12436	2	0.05183	3947.0	ORF1ab	2.0	1316.0	4713.0	ORF1ab	3.0	1571.0	255.0	same gene	2020-05	2020	5
17413	4978	12435	2	0.05183	3946.0	ORF1ab	1.0	1316.0	4713.0	ORF1ab	3.0	1571.0	255.0	same gene	2020-05	2020	5
17412	4978	12434	2	0.05183	3945.0	ORF1ab	3.0	1315.0	4713.0	ORF1ab	3.0	1571.0	256.0	same gene	2020-05	2020	5
17411	4978	12433	2	0.05183	3944.0	ORF1ab	2.0	1315.0	4713.0	ORF1ab	3.0	1571.0	256.0	same gene	2020-05	2020	5
13357	4978	8379	2	0.05183	13092.0	ORF1ab	3.0	4364.0	4713.0	ORF1ab	3.0	1571.0	2793.0	same gene	2020-05	2020	5
13355	4978	8377	2	0.05183	13090.0	ORF1ab	1.0	4364.0	4713.0	ORF1ab	3.0	1571.0	2793.0	same gene	2020-05	2020	5
13354	4978	8376	2	0.05183	13089.0	ORF1ab	3.0	4363.0	4713.0	ORF1ab	3.0	1571.0	2792.0	same gene	2020-05	2020	5
13321	4978	8343	2	0.05183	13056.0	ORF1ab	3.0	4352.0	4713.0	ORF1ab	3.0	1571.0	2781.0	same gene	2020-05	2020	5
13319	4978	8341	2	0.05183	13054.0	ORF1ab	1.0	4352.0	4713.0	ORF1ab	3.0	1571.0	2781.0	same gene	2020-05	2020	5
25640	4978	20662	2	0.05183	248.0	ORF3a	2.0	83.0	4713.0	ORF1ab	3.0	1571.0		different gene	2020-05	2020	5
9820	4977	4843	2	0.05183	9555.0	ORF1ab	3.0	3185.0	4712.0	ORF1ab	2.0	1571.0	1614.0	same gene	2020-05	2020	5
4988	4977	11	2	0.05183	4723.0	ORF1ab	1.0	1575.0	4712.0	ORF1ab	2.0	1571.0	4.0	same gene	2020-05	2020	5
4987	4977	10	2	0.05183	4722.0	ORF1ab	3.0	1574.0	4712.0	ORF1ab	2.0	1571.0	3.0	same gene	2020-05	2020	5
4986	4977	9	2	0.05183	4721.0	ORF1ab	2.0	1574.0	4712.0	ORF1ab	2.0	1571.0	3.0	same gene	2020-05	2020	5
4985	4977	8	2	0.05183	4720.0	ORF1ab	1.0	1574.0	4712.0	ORF1ab	2.0	1571.0	3.0	same gene	2020-05	2020	5
4984	4977	7	2	0.05183	4719.0	ORF1ab	3.0	1573.0	4712.0	ORF1ab	2.0	1571.0	2.0	same gene	2020-05	2020	5
4983	4977	6	2	0.05183	4718.0	ORF1ab	2.0	1573.0	4712.0	ORF1ab	2.0	1571.0	2.0	same gene	2020-05	2020	5
4982	4977	5	2	0.05183	4717.0	ORF1ab	1.0	1573.0	4712.0	ORF1ab	2.0	1571.0	2.0	same gene	2020-05	2020	5
27229	4977	22252	2	0.05183	28.0	ORF6	1.0	10.0	4712.0	ORF1ab	2.0	1571.0		different gene	2020-05	2020	5
27227	4977	22250	2	0.05183	26.0	ORF6	2.0	9.0	4712.0	ORF1ab	2.0	1571.0		different gene	2020-05	2020	5
27224	4977	22247	2	0.05183	23.0	ORF6	2.0	8.0	4712.0	ORF1ab	2.0	1571.0		different gene	2020-05	2020	5
27223	4977	22246	2	0.05183	22.0	ORF6	1.0	8.0	4712.0	ORF1ab	2.0	1571.0		different gene	2020-05	2020	5
27222	4977	22245	2	0.05183	21.0	ORF6	3.0	7.0	4712.0	ORF1ab	2.0	1571.0		different gene	2020-05	2020	5
27221	4977	22244	2	0.05183	20.0	ORF6	2.0	7.0	4712.0	ORF1ab	2.0	1571.0		different gene	2020-05	2020	5
27220	4977	22243	2	0.05183	19.0	ORF6	1.0	7.0	4712.0	ORF1ab	2.0	1571.0		different gene	2020-05	2020	5
27219	4977	22242	2	0.05183	18.0	ORF6	3.0	6.0	4712.0	ORF1ab	2.0	1571.0		different gene	2020-05	2020	5
27218	4977	22241	2	0.05183	17.0	ORF6	2.0	6.0	4712.0	ORF1ab	2.0	1571.0		different gene	2020-05	2020	5
27199	4977	22222	2	0.05183					4712.0	ORF1ab	2.0	1571.0		different gene	2020-05	2020	5
27197	4977	22220	2	0.05183					4712.0	ORF1ab	2.0	1571.0		different gene	2020-05	2020	5
27195	4977	22218	2	0.05183					4712.0	ORF1ab	2.0	1571.0		different gene	2020-05	2020	5
27194	4977	22217	2	0.05183					4712.0	ORF1ab	2.0	1571.0		different gene	2020-05	2020	5
27193	4977	22216	2	0.05183					4712.0	ORF1ab	2.0	1571.0		different gene	2020-05	2020	5
9819	4977	4842	2	0.05183	9554.0	ORF1ab	2.0	3185.0	4712.0	ORF1ab	2.0	1571.0	1614.0	same gene	2020-05	2020	5
9821	4977	4844	2	0.05183	9556.0	ORF1ab	1.0	3186.0	4712.0	ORF1ab	2.0	1571.0	1615.0	same gene	2020-05	2020	5
13317	4978	8339	2	0.05183	13052.0	ORF1ab	2.0	4351.0	4713.0	ORF1ab	3.0	1571.0	2780.0	same gene	2020-05	2020	5
9822	4977	4845	2	0.05183	9557.0	ORF1ab	2.0	3186.0	4712.0	ORF1ab	2.0	1571.0	1615.0	same gene	2020-05	2020	5
13316	4978	8338	2	0.05183	13051.0	ORF1ab	1.0	4351.0	4713.0	ORF1ab	3.0	1571.0	2780.0	same gene	2020-05	2020	5
13315	4978	8337	2	0.05183	13050.0	ORF1ab	3.0	4350.0	4713.0	ORF1ab	3.0	1571.0	2779.0	same gene	2020-05	2020	5
13314	4978	8336	2	0.05183	13049.0	ORF1ab	2.0	4350.0	4713.0	ORF1ab	3.0	1571.0	2779.0	same gene	2020-05	2020	5
13313	4978	8335	2	0.05183	13048.0	ORF1ab	1.0	4350.0	4713.0	ORF1ab	3.0	1571.0	2779.0	same gene	2020-05	2020	5
13312	4978	8334	2	0.05183	13047.0	ORF1ab	3.0	4349.0	4713.0	ORF1ab	3.0	1571.0	2778.0	same gene	2020-05	2020	5
13311	4978	8333	2	0.05183	13046.0	ORF1ab	2.0	4349.0	4713.0	ORF1ab	3.0	1571.0	2778.0	same gene	2020-05	2020	5
13310	4978	8332	2	0.05183	13045.0	ORF1ab	1.0	4349.0	4713.0	ORF1ab	3.0	1571.0	2778.0	same gene	2020-05	2020	5
13309	4978	8331	2	0.05183	13044.0	ORF1ab	3.0	4348.0	4713.0	ORF1ab	3.0	1571.0	2777.0	same gene	2020-05	2020	5
13308	4978	8330	2	0.05183	13043.0	ORF1ab	2.0	4348.0	4713.0	ORF1ab	3.0	1571.0	2777.0	same gene	2020-05	2020	5
13307	4978	8329	2	0.05183	13042.0	ORF1ab	1.0	4348.0	4713.0	ORF1ab	3.0	1571.0	2777.0	same gene	2020-05	2020	5
13306	4978	8328	2	0.05183	13041.0	ORF1ab	3.0	4347.0	4713.0	ORF1ab	3.0	1571.0	2776.0	same gene	2020-05	2020	5
13305	4978	8327	2	0.05183	13040.0	ORF1ab	2.0	4347.0	4713.0	ORF1ab	3.0	1571.0	2776.0	same gene	2020-05	2020	5
13304	4978	8326	2	0.05183	13039.0	ORF1ab	1.0	4347.0	4713.0	ORF1ab	3.0	1571.0	2776.0	same gene	2020-05	2020	5
13303	4978	8325	2	0.05183	13038.0	ORF1ab	3.0	4346.0	4713.0	ORF1ab	3.0	1571.0	2775.0	same gene	2020-05	2020	5
13302	4978	8324	2	0.05183	13037.0	ORF1ab	2.0	4346.0	4713.0	ORF1ab	3.0	1571.0	2775.0	same gene	2020-05	2020	5
9828	4977	4851	2	0.05183	9563.0	ORF1ab	2.0	3188.0	4712.0	ORF1ab	2.0	1571.0	1617.0	same gene	2020-05	2020	5
9827	4977	4850	2	0.05183	9562.0	ORF1ab	1.0	3188.0	4712.0	ORF1ab	2.0	1571.0	1617.0	same gene	2020-05	2020	5
9826	4977	4849	2	0.05183	9561.0	ORF1ab	3.0	3187.0	4712.0	ORF1ab	2.0	1571.0	1616.0	same gene	2020-05	2020	5
9825	4977	4848	2	0.05183	9560.0	ORF1ab	2.0	3187.0	4712.0	ORF1ab	2.0	1571.0	1616.0	same gene	2020-05	2020	5
9824	4977	4847	2	0.05183	9559.0	ORF1ab	1.0	3187.0	4712.0	ORF1ab	2.0	1571.0	1616.0	same gene	2020-05	2020	5
9823	4977	4846	2	0.05183	9558.0	ORF1ab	3.0	3186.0	4712.0	ORF1ab	2.0	1571.0	1615.0	same gene	2020-05	2020	5
25639	4978	20661	2	0.05183	247.0	ORF3a	1.0	83.0	4713.0	ORF1ab	3.0	1571.0		different gene	2020-05	2020	5
27170	4978	22192	2	0.05183	648.0	M	3.0	216.0	4713.0	ORF1ab	3.0	1571.0		different gene	2020-05	2020	5
27191	4977	22214	2	0.05183	669.0	M	3.0	223.0	4712.0	ORF1ab	2.0	1571.0		different gene	2020-05	2020	5
13325	4979	8346	2	0.05183	13060.0	ORF1ab	1.0	4354.0	4714.0	ORF1ab	1.0	1572.0	2782.0	same gene	2020-05	2020	5
13322	4979	8343	2	0.05183	13057.0	ORF1ab	1.0	4353.0	4714.0	ORF1ab	1.0	1572.0	2781.0	same gene	2020-05	2020	5
13321	4979	8342	2	0.05183	13056.0	ORF1ab	3.0	4352.0	4714.0	ORF1ab	1.0	1572.0	2780.0	same gene	2020-05	2020	5
13320	4979	8341	2	0.05183	13055.0	ORF1ab	2.0	4352.0	4714.0	ORF1ab	1.0	1572.0	2780.0	same gene	2020-05	2020	5
13319	4979	8340	2	0.05183	13054.0	ORF1ab	1.0	4352.0	4714.0	ORF1ab	1.0	1572.0	2780.0	same gene	2020-05	2020	5
13317	4979	8338	2	0.05183	13052.0	ORF1ab	2.0	4351.0	4714.0	ORF1ab	1.0	1572.0	2779.0	same gene	2020-05	2020	5
13316	4979	8337	2	0.05183	13051.0	ORF1ab	1.0	4351.0	4714.0	ORF1ab	1.0	1572.0	2779.0	same gene	2020-05	2020	5
13315	4979	8336	2	0.05183	13050.0	ORF1ab	3.0	4350.0	4714.0	ORF1ab	1.0	1572.0	2778.0	same gene	2020-05	2020	5
13314	4979	8335	2	0.05183	13049.0	ORF1ab	2.0	4350.0	4714.0	ORF1ab	1.0	1572.0	2778.0	same gene	2020-05	2020	5
13313	4979	8334	2	0.05183	13048.0	ORF1ab	1.0	4350.0	4714.0	ORF1ab	1.0	1572.0	2778.0	same gene	2020-05	2020	5
13312	4979	8333	2	0.05183	13047.0	ORF1ab	3.0	4349.0	4714.0	ORF1ab	1.0	1572.0	2777.0	same gene	2020-05	2020	5
13311	4979	8332	2	0.05183	13046.0	ORF1ab	2.0	4349.0	4714.0	ORF1ab	1.0	1572.0	2777.0	same gene	2020-05	2020	5
13310	4979	8331	2	0.05183	13045.0	ORF1ab	1.0	4349.0	4714.0	ORF1ab	1.0	1572.0	2777.0	same gene	2020-05	2020	5
13309	4979	8330	2	0.05183	13044.0	ORF1ab	3.0	4348.0	4714.0	ORF1ab	1.0	1572.0	2776.0	same gene	2020-05	2020	5
13308	4979	8329	2	0.05183	13043.0	ORF1ab	2.0	4348.0	4714.0	ORF1ab	1.0	1572.0	2776.0	same gene	2020-05	2020	5
13307	4979	8328	2	0.05183	13042.0	ORF1ab	1.0	4348.0	4714.0	ORF1ab	1.0	1572.0	2776.0	same gene	2020-05	2020	5
13306	4979	8327	2	0.05183	13041.0	ORF1ab	3.0	4347.0	4714.0	ORF1ab	1.0	1572.0	2775.0	same gene	2020-05	2020	5
13305	4979	8326	2	0.05183	13040.0	ORF1ab	2.0	4347.0	4714.0	ORF1ab	1.0	1572.0	2775.0	same gene	2020-05	2020	5
13304	4979	8325	2	0.05183	13039.0	ORF1ab	1.0	4347.0	4714.0	ORF1ab	1.0	1572.0	2775.0	same gene	2020-05	2020	5
13303	4979	8324	2	0.05183	13038.0	ORF1ab	3.0	4346.0	4714.0	ORF1ab	1.0	1572.0	2774.0	same gene	2020-05	2020	5
13302	4979	8323	2	0.05183	13037.0	ORF1ab	2.0	4346.0	4714.0	ORF1ab	1.0	1572.0	2774.0	same gene	2020-05	2020	5
9828	4978	4850	2	0.05183	9563.0	ORF1ab	2.0	3188.0	4713.0	ORF1ab	3.0	1571.0	1617.0	same gene	2020-05	2020	5
13324	4979	8345	2	0.05183	13059.0	ORF1ab	3.0	4353.0	4714.0	ORF1ab	1.0	1572.0	2781.0	same gene	2020-05	2020	5
13327	4979	8348	2	0.05183	13062.0	ORF1ab	3.0	4354.0	4714.0	ORF1ab	1.0	1572.0	2782.0	same gene	2020-05	2020	5
9826	4978	4848	2	0.05183	9561.0	ORF1ab	3.0	3187.0	4713.0	ORF1ab	3.0	1571.0	1616.0	same gene	2020-05	2020	5
13328	4979	8349	2	0.05183	13063.0	ORF1ab	1.0	4355.0	4714.0	ORF1ab	1.0	1572.0	2783.0	same gene	2020-05	2020	5
13354	4979	8375	2	0.05183	13089.0	ORF1ab	3.0	4363.0	4714.0	ORF1ab	1.0	1572.0	2791.0	same gene	2020-05	2020	5
13353	4979	8374	2	0.05183	13088.0	ORF1ab	2.0	4363.0	4714.0	ORF1ab	1.0	1572.0	2791.0	same gene	2020-05	2020	5
13352	4979	8373	2	0.05183	13087.0	ORF1ab	1.0	4363.0	4714.0	ORF1ab	1.0	1572.0	2791.0	same gene	2020-05	2020	5
13351	4979	8372	2	0.05183	13086.0	ORF1ab	3.0	4362.0	4714.0	ORF1ab	1.0	1572.0	2790.0	same gene	2020-05	2020	5
13350	4979	8371	2	0.05183	13085.0	ORF1ab	2.0	4362.0	4714.0	ORF1ab	1.0	1572.0	2790.0	same gene	2020-05	2020	5
13349	4979	8370	2	0.05183	13084.0	ORF1ab	1.0	4362.0	4714.0	ORF1ab	1.0	1572.0	2790.0	same gene	2020-05	2020	5
13347	4979	8368	2	0.05183	13082.0	ORF1ab	2.0	4361.0	4714.0	ORF1ab	1.0	1572.0	2789.0	same gene	2020-05	2020	5
13346	4979	8367	2	0.05183	13081.0	ORF1ab	1.0	4361.0	4714.0	ORF1ab	1.0	1572.0	2789.0	same gene	2020-05	2020	5
13344	4979	8365	2	0.05183	13079.0	ORF1ab	2.0	4360.0	4714.0	ORF1ab	1.0	1572.0	2788.0	same gene	2020-05	2020	5
13343	4979	8364	2	0.05183	13078.0	ORF1ab	1.0	4360.0	4714.0	ORF1ab	1.0	1572.0	2788.0	same gene	2020-05	2020	5
13342	4979	8363	2	0.05183	13077.0	ORF1ab	3.0	4359.0	4714.0	ORF1ab	1.0	1572.0	2787.0	same gene	2020-05	2020	5
13341	4979	8362	2	0.05183	13076.0	ORF1ab	2.0	4359.0	4714.0	ORF1ab	1.0	1572.0	2787.0	same gene	2020-05	2020	5
13340	4979	8361	2	0.05183	13075.0	ORF1ab	1.0	4359.0	4714.0	ORF1ab	1.0	1572.0	2787.0	same gene	2020-05	2020	5
13339	4979	8360	2	0.05183	13074.0	ORF1ab	3.0	4358.0	4714.0	ORF1ab	1.0	1572.0	2786.0	same gene	2020-05	2020	5
13338	4979	8359	2	0.05183	13073.0	ORF1ab	2.0	4358.0	4714.0	ORF1ab	1.0	1572.0	2786.0	same gene	2020-05	2020	5
13337	4979	8358	2	0.05183	13072.0	ORF1ab	1.0	4358.0	4714.0	ORF1ab	1.0	1572.0	2786.0	same gene	2020-05	2020	5
13336	4979	8357	2	0.05183	13071.0	ORF1ab	3.0	4357.0	4714.0	ORF1ab	1.0	1572.0	2785.0	same gene	2020-05	2020	5
13334	4979	8355	2	0.05183	13069.0	ORF1ab	1.0	4357.0	4714.0	ORF1ab	1.0	1572.0	2785.0	same gene	2020-05	2020	5
13333	4979	8354	2	0.05183	13068.0	ORF1ab	3.0	4356.0	4714.0	ORF1ab	1.0	1572.0	2784.0	same gene	2020-05	2020	5
13331	4979	8352	2	0.05183	13066.0	ORF1ab	1.0	4356.0	4714.0	ORF1ab	1.0	1572.0	2784.0	same gene	2020-05	2020	5
13330	4979	8351	2	0.05183	13065.0	ORF1ab	3.0	4355.0	4714.0	ORF1ab	1.0	1572.0	2783.0	same gene	2020-05	2020	5
9827	4978	4849	2	0.05183	9562.0	ORF1ab	1.0	3188.0	4713.0	ORF1ab	3.0	1571.0	1617.0	same gene	2020-05	2020	5
9825	4978	4847	2	0.05183	9560.0	ORF1ab	2.0	3187.0	4713.0	ORF1ab	3.0	1571.0	1616.0	same gene	2020-05	2020	5
27171	4978	22193	2	0.05183	649.0	M	1.0	217.0	4713.0	ORF1ab	3.0	1571.0		different gene	2020-05	2020	5
27195	4978	22217	2	0.05183					4713.0	ORF1ab	3.0	1571.0		different gene	2020-05	2020	5
27193	4978	22215	2	0.05183					4713.0	ORF1ab	3.0	1571.0		different gene	2020-05	2020	5
27192	4978	22214	2	0.05183					4713.0	ORF1ab	3.0	1571.0		different gene	2020-05	2020	5
27191	4978	22213	2	0.05183	669.0	M	3.0	223.0	4713.0	ORF1ab	3.0	1571.0		different gene	2020-05	2020	5
27190	4978	22212	2	0.05183	668.0	M	2.0	223.0	4713.0	ORF1ab	3.0	1571.0		different gene	2020-05	2020	5
27189	4978	22211	2	0.05183	667.0	M	1.0	223.0	4713.0	ORF1ab	3.0	1571.0		different gene	2020-05	2020	5
27188	4978	22210	2	0.05183	666.0	M	3.0	222.0	4713.0	ORF1ab	3.0	1571.0		different gene	2020-05	2020	5
27187	4978	22209	2	0.05183	665.0	M	2.0	222.0	4713.0	ORF1ab	3.0	1571.0		different gene	2020-05	2020	5
27186	4978	22208	2	0.05183	664.0	M	1.0	222.0	4713.0	ORF1ab	3.0	1571.0		different gene	2020-05	2020	5
27185	4978	22207	2	0.05183	663.0	M	3.0	221.0	4713.0	ORF1ab	3.0	1571.0		different gene	2020-05	2020	5
27184	4978	22206	2	0.05183	662.0	M	2.0	221.0	4713.0	ORF1ab	3.0	1571.0		different gene	2020-05	2020	5
27182	4978	22204	2	0.05183	660.0	M	3.0	220.0	4713.0	ORF1ab	3.0	1571.0		different gene	2020-05	2020	5
27181	4978	22203	2	0.05183	659.0	M	2.0	220.0	4713.0	ORF1ab	3.0	1571.0		different gene	2020-05	2020	5
27180	4978	22202	2	0.05183	658.0	M	1.0	220.0	4713.0	ORF1ab	3.0	1571.0		different gene	2020-05	2020	5
27179	4978	22201	2	0.05183	657.0	M	3.0	219.0	4713.0	ORF1ab	3.0	1571.0		different gene	2020-05	2020	5
27178	4978	22200	2	0.05183	656.0	M	2.0	219.0	4713.0	ORF1ab	3.0	1571.0		different gene	2020-05	2020	5
27177	4978	22199	2	0.05183	655.0	M	1.0	219.0	4713.0	ORF1ab	3.0	1571.0		different gene	2020-05	2020	5
27176	4978	22198	2	0.05183	654.0	M	3.0	218.0	4713.0	ORF1ab	3.0	1571.0		different gene	2020-05	2020	5
27175	4978	22197	2	0.05183	653.0	M	2.0	218.0	4713.0	ORF1ab	3.0	1571.0		different gene	2020-05	2020	5
27174	4978	22196	2	0.05183	652.0	M	1.0	218.0	4713.0	ORF1ab	3.0	1571.0		different gene	2020-05	2020	5
27173	4978	22195	2	0.05183	651.0	M	3.0	217.0	4713.0	ORF1ab	3.0	1571.0		different gene	2020-05	2020	5
27172	4978	22194	2	0.05183	650.0	M	2.0	217.0	4713.0	ORF1ab	3.0	1571.0		different gene	2020-05	2020	5
27194	4978	22216	2	0.05183					4713.0	ORF1ab	3.0	1571.0		different gene	2020-05	2020	5
27197	4978	22219	2	0.05183					4713.0	ORF1ab	3.0	1571.0		different gene	2020-05	2020	5
9824	4978	4846	2	0.05183	9559.0	ORF1ab	1.0	3187.0	4713.0	ORF1ab	3.0	1571.0	1616.0	same gene	2020-05	2020	5
27199	4978	22221	2	0.05183					4713.0	ORF1ab	3.0	1571.0		different gene	2020-05	2020	5
9823	4978	4845	2	0.05183	9558.0	ORF1ab	3.0	3186.0	4713.0	ORF1ab	3.0	1571.0	1615.0	same gene	2020-05	2020	5
9822	4978	4844	2	0.05183	9557.0	ORF1ab	2.0	3186.0	4713.0	ORF1ab	3.0	1571.0	1615.0	same gene	2020-05	2020	5
9821	4978	4843	2	0.05183	9556.0	ORF1ab	1.0	3186.0	4713.0	ORF1ab	3.0	1571.0	1615.0	same gene	2020-05	2020	5
9820	4978	4842	2	0.05183	9555.0	ORF1ab	3.0	3185.0	4713.0	ORF1ab	3.0	1571.0	1614.0	same gene	2020-05	2020	5
9819	4978	4841	2	0.05183	9554.0	ORF1ab	2.0	3185.0	4713.0	ORF1ab	3.0	1571.0	1614.0	same gene	2020-05	2020	5
4988	4978	10	2	0.05183	4723.0	ORF1ab	1.0	1575.0	4713.0	ORF1ab	3.0	1571.0	4.0	same gene	2020-05	2020	5
4987	4978	9	2	0.05183	4722.0	ORF1ab	3.0	1574.0	4713.0	ORF1ab	3.0	1571.0	3.0	same gene	2020-05	2020	5
4986	4978	8	2	0.05183	4721.0	ORF1ab	2.0	1574.0	4713.0	ORF1ab	3.0	1571.0	3.0	same gene	2020-05	2020	5
4985	4978	7	2	0.05183	4720.0	ORF1ab	1.0	1574.0	4713.0	ORF1ab	3.0	1571.0	3.0	same gene	2020-05	2020	5
4984	4978	6	2	0.05183	4719.0	ORF1ab	3.0	1573.0	4713.0	ORF1ab	3.0	1571.0	2.0	same gene	2020-05	2020	5
4983	4978	5	2	0.05183	4718.0	ORF1ab	2.0	1573.0	4713.0	ORF1ab	3.0	1571.0	2.0	same gene	2020-05	2020	5
4982	4978	4	2	0.05183	4717.0	ORF1ab	1.0	1573.0	4713.0	ORF1ab	3.0	1571.0	2.0	same gene	2020-05	2020	5
27229	4978	22251	2	0.05183	28.0	ORF6	1.0	10.0	4713.0	ORF1ab	3.0	1571.0		different gene	2020-05	2020	5
27227	4978	22249	2	0.05183	26.0	ORF6	2.0	9.0	4713.0	ORF1ab	3.0	1571.0		different gene	2020-05	2020	5
27224	4978	22246	2	0.05183	23.0	ORF6	2.0	8.0	4713.0	ORF1ab	3.0	1571.0		different gene	2020-05	2020	5
27223	4978	22245	2	0.05183	22.0	ORF6	1.0	8.0	4713.0	ORF1ab	3.0	1571.0		different gene	2020-05	2020	5
27222	4978	22244	2	0.05183	21.0	ORF6	3.0	7.0	4713.0	ORF1ab	3.0	1571.0		different gene	2020-05	2020	5
27221	4978	22243	2	0.05183	20.0	ORF6	2.0	7.0	4713.0	ORF1ab	3.0	1571.0		different gene	2020-05	2020	5
27220	4978	22242	2	0.05183	19.0	ORF6	1.0	7.0	4713.0	ORF1ab	3.0	1571.0		different gene	2020-05	2020	5
27219	4978	22241	2	0.05183	18.0	ORF6	3.0	6.0	4713.0	ORF1ab	3.0	1571.0		different gene	2020-05	2020	5
27218	4978	22240	2	0.05183	17.0	ORF6	2.0	6.0	4713.0	ORF1ab	3.0	1571.0		different gene	2020-05	2020	5
27192	4977	22215	2	0.05183					4712.0	ORF1ab	2.0	1571.0		different gene	2020-05	2020	5
27190	4977	22213	2	0.05183	668.0	M	2.0	223.0	4712.0	ORF1ab	2.0	1571.0		different gene	2020-05	2020	5
13309	4976	8333	2	0.05183	13044.0	ORF1ab	3.0	4348.0	4711.0	ORF1ab	1.0	1571.0	2777.0	same gene	2020-05	2020	5
27185	4976	22209	2	0.05183	663.0	M	3.0	221.0	4711.0	ORF1ab	1.0	1571.0		different gene	2020-05	2020	5
27182	4976	22206	2	0.05183	660.0	M	3.0	220.0	4711.0	ORF1ab	1.0	1571.0		different gene	2020-05	2020	5
27181	4976	22205	2	0.05183	659.0	M	2.0	220.0	4711.0	ORF1ab	1.0	1571.0		different gene	2020-05	2020	5
27180	4976	22204	2	0.05183	658.0	M	1.0	220.0	4711.0	ORF1ab	1.0	1571.0		different gene	2020-05	2020	5
27179	4976	22203	2	0.05183	657.0	M	3.0	219.0	4711.0	ORF1ab	1.0	1571.0		different gene	2020-05	2020	5
27178	4976	22202	2	0.05183	656.0	M	2.0	219.0	4711.0	ORF1ab	1.0	1571.0		different gene	2020-05	2020	5
27177	4976	22201	2	0.05183	655.0	M	1.0	219.0	4711.0	ORF1ab	1.0	1571.0		different gene	2020-05	2020	5
27176	4976	22200	2	0.05183	654.0	M	3.0	218.0	4711.0	ORF1ab	1.0	1571.0		different gene	2020-05	2020	5
27175	4976	22199	2	0.05183	653.0	M	2.0	218.0	4711.0	ORF1ab	1.0	1571.0		different gene	2020-05	2020	5
27174	4976	22198	2	0.05183	652.0	M	1.0	218.0	4711.0	ORF1ab	1.0	1571.0		different gene	2020-05	2020	5
27173	4976	22197	2	0.05183	651.0	M	3.0	217.0	4711.0	ORF1ab	1.0	1571.0		different gene	2020-05	2020	5
27172	4976	22196	2	0.05183	650.0	M	2.0	217.0	4711.0	ORF1ab	1.0	1571.0		different gene	2020-05	2020	5
27171	4976	22195	2	0.05183	649.0	M	1.0	217.0	4711.0	ORF1ab	1.0	1571.0		different gene	2020-05	2020	5
27170	4976	22194	2	0.05183	648.0	M	3.0	216.0	4711.0	ORF1ab	1.0	1571.0		different gene	2020-05	2020	5
25640	4976	20664	2	0.05183	248.0	ORF3a	2.0	83.0	4711.0	ORF1ab	1.0	1571.0		different gene	2020-05	2020	5
25639	4976	20663	2	0.05183	247.0	ORF3a	1.0	83.0	4711.0	ORF1ab	1.0	1571.0		different gene	2020-05	2020	5
25638	4976	20662	2	0.05183	246.0	ORF3a	3.0	82.0	4711.0	ORF1ab	1.0	1571.0		different gene	2020-05	2020	5
25637	4976	20661	2	0.05183	245.0	ORF3a	2.0	82.0	4711.0	ORF1ab	1.0	1571.0		different gene	2020-05	2020	5
25636	4976	20660	2	0.05183	244.0	ORF3a	1.0	82.0	4711.0	ORF1ab	1.0	1571.0		different gene	2020-05	2020	5
25633	4976	20657	2	0.05183	241.0	ORF3a	1.0	81.0	4711.0	ORF1ab	1.0	1571.0		different gene	2020-05	2020	5
25632	4976	20656	2	0.05183	240.0	ORF3a	3.0	80.0	4711.0	ORF1ab	1.0	1571.0		different gene	2020-05	2020	5
25631	4976	20655	2	0.05183	239.0	ORF3a	2.0	80.0	4711.0	ORF1ab	1.0	1571.0		different gene	2020-05	2020	5
27184	4976	22208	2	0.05183	662.0	M	2.0	221.0	4711.0	ORF1ab	1.0	1571.0		different gene	2020-05	2020	5
27186	4976	22210	2	0.05183	664.0	M	1.0	222.0	4711.0	ORF1ab	1.0	1571.0		different gene	2020-05	2020	5
17422	4976	12446	2	0.05183	3955.0	ORF1ab	1.0	1319.0	4711.0	ORF1ab	1.0	1571.0	252.0	same gene	2020-05	2020	5
27187	4976	22211	2	0.05183	665.0	M	2.0	222.0	4711.0	ORF1ab	1.0	1571.0		different gene	2020-05	2020	5
4983	4976	7	2	0.05183	4718.0	ORF1ab	2.0	1573.0	4711.0	ORF1ab	1.0	1571.0	2.0	same gene	2020-05	2020	5
4982	4976	6	2	0.05183	4717.0	ORF1ab	1.0	1573.0	4711.0	ORF1ab	1.0	1571.0	2.0	same gene	2020-05	2020	5
27229	4976	22253	2	0.05183	28.0	ORF6	1.0	10.0	4711.0	ORF1ab	1.0	1571.0		different gene	2020-05	2020	5
27227	4976	22251	2	0.05183	26.0	ORF6	2.0	9.0	4711.0	ORF1ab	1.0	1571.0		different gene	2020-05	2020	5
27224	4976	22248	2	0.05183	23.0	ORF6	2.0	8.0	4711.0	ORF1ab	1.0	1571.0		different gene	2020-05	2020	5
27223	4976	22247	2	0.05183	22.0	ORF6	1.0	8.0	4711.0	ORF1ab	1.0	1571.0		different gene	2020-05	2020	5
27222	4976	22246	2	0.05183	21.0	ORF6	3.0	7.0	4711.0	ORF1ab	1.0	1571.0		different gene	2020-05	2020	5
27221	4976	22245	2	0.05183	20.0	ORF6	2.0	7.0	4711.0	ORF1ab	1.0	1571.0		different gene	2020-05	2020	5
27220	4976	22244	2	0.05183	19.0	ORF6	1.0	7.0	4711.0	ORF1ab	1.0	1571.0		different gene	2020-05	2020	5
27219	4976	22243	2	0.05183	18.0	ORF6	3.0	6.0	4711.0	ORF1ab	1.0	1571.0		different gene	2020-05	2020	5
27218	4976	22242	2	0.05183	17.0	ORF6	2.0	6.0	4711.0	ORF1ab	1.0	1571.0		different gene	2020-05	2020	5
27199	4976	22223	2	0.05183					4711.0	ORF1ab	1.0	1571.0		different gene	2020-05	2020	5
27197	4976	22221	2	0.05183					4711.0	ORF1ab	1.0	1571.0		different gene	2020-05	2020	5
27195	4976	22219	2	0.05183					4711.0	ORF1ab	1.0	1571.0		different gene	2020-05	2020	5
27194	4976	22218	2	0.05183					4711.0	ORF1ab	1.0	1571.0		different gene	2020-05	2020	5
27193	4976	22217	2	0.05183					4711.0	ORF1ab	1.0	1571.0		different gene	2020-05	2020	5
27192	4976	22216	2	0.05183					4711.0	ORF1ab	1.0	1571.0		different gene	2020-05	2020	5
27191	4976	22215	2	0.05183	669.0	M	3.0	223.0	4711.0	ORF1ab	1.0	1571.0		different gene	2020-05	2020	5
27190	4976	22214	2	0.05183	668.0	M	2.0	223.0	4711.0	ORF1ab	1.0	1571.0		different gene	2020-05	2020	5
27189	4976	22213	2	0.05183	667.0	M	1.0	223.0	4711.0	ORF1ab	1.0	1571.0		different gene	2020-05	2020	5
27188	4976	22212	2	0.05183	666.0	M	3.0	222.0	4711.0	ORF1ab	1.0	1571.0		different gene	2020-05	2020	5
17424	4976	12448	2	0.05183	3957.0	ORF1ab	3.0	1319.0	4711.0	ORF1ab	1.0	1571.0	252.0	same gene	2020-05	2020	5
17421	4976	12445	2	0.05183	3954.0	ORF1ab	3.0	1318.0	4711.0	ORF1ab	1.0	1571.0	253.0	same gene	2020-05	2020	5
4985	4976	9	2	0.05183	4720.0	ORF1ab	1.0	1574.0	4711.0	ORF1ab	1.0	1571.0	3.0	same gene	2020-05	2020	5
13339	4976	8363	2	0.05183	13074.0	ORF1ab	3.0	4358.0	4711.0	ORF1ab	1.0	1571.0	2787.0	same gene	2020-05	2020	5
13337	4976	8361	2	0.05183	13072.0	ORF1ab	1.0	4358.0	4711.0	ORF1ab	1.0	1571.0	2787.0	same gene	2020-05	2020	5
13336	4976	8360	2	0.05183	13071.0	ORF1ab	3.0	4357.0	4711.0	ORF1ab	1.0	1571.0	2786.0	same gene	2020-05	2020	5
13334	4976	8358	2	0.05183	13069.0	ORF1ab	1.0	4357.0	4711.0	ORF1ab	1.0	1571.0	2786.0	same gene	2020-05	2020	5
13333	4976	8357	2	0.05183	13068.0	ORF1ab	3.0	4356.0	4711.0	ORF1ab	1.0	1571.0	2785.0	same gene	2020-05	2020	5
13331	4976	8355	2	0.05183	13066.0	ORF1ab	1.0	4356.0	4711.0	ORF1ab	1.0	1571.0	2785.0	same gene	2020-05	2020	5
13330	4976	8354	2	0.05183	13065.0	ORF1ab	3.0	4355.0	4711.0	ORF1ab	1.0	1571.0	2784.0	same gene	2020-05	2020	5
13328	4976	8352	2	0.05183	13063.0	ORF1ab	1.0	4355.0	4711.0	ORF1ab	1.0	1571.0	2784.0	same gene	2020-05	2020	5
13327	4976	8351	2	0.05183	13062.0	ORF1ab	3.0	4354.0	4711.0	ORF1ab	1.0	1571.0	2783.0	same gene	2020-05	2020	5
13325	4976	8349	2	0.05183	13060.0	ORF1ab	1.0	4354.0	4711.0	ORF1ab	1.0	1571.0	2783.0	same gene	2020-05	2020	5
13324	4976	8348	2	0.05183	13059.0	ORF1ab	3.0	4353.0	4711.0	ORF1ab	1.0	1571.0	2782.0	same gene	2020-05	2020	5
13322	4976	8346	2	0.05183	13057.0	ORF1ab	1.0	4353.0	4711.0	ORF1ab	1.0	1571.0	2782.0	same gene	2020-05	2020	5
13321	4976	8345	2	0.05183	13056.0	ORF1ab	3.0	4352.0	4711.0	ORF1ab	1.0	1571.0	2781.0	same gene	2020-05	2020	5
13320	4976	8344	2	0.05183	13055.0	ORF1ab	2.0	4352.0	4711.0	ORF1ab	1.0	1571.0	2781.0	same gene	2020-05	2020	5
13319	4976	8343	2	0.05183	13054.0	ORF1ab	1.0	4352.0	4711.0	ORF1ab	1.0	1571.0	2781.0	same gene	2020-05	2020	5
13317	4976	8341	2	0.05183	13052.0	ORF1ab	2.0	4351.0	4711.0	ORF1ab	1.0	1571.0	2780.0	same gene	2020-05	2020	5
13316	4976	8340	2	0.05183	13051.0	ORF1ab	1.0	4351.0	4711.0	ORF1ab	1.0	1571.0	2780.0	same gene	2020-05	2020	5
13315	4976	8339	2	0.05183	13050.0	ORF1ab	3.0	4350.0	4711.0	ORF1ab	1.0	1571.0	2779.0	same gene	2020-05	2020	5
13314	4976	8338	2	0.05183	13049.0	ORF1ab	2.0	4350.0	4711.0	ORF1ab	1.0	1571.0	2779.0	same gene	2020-05	2020	5
13313	4976	8337	2	0.05183	13048.0	ORF1ab	1.0	4350.0	4711.0	ORF1ab	1.0	1571.0	2779.0	same gene	2020-05	2020	5
13312	4976	8336	2	0.05183	13047.0	ORF1ab	3.0	4349.0	4711.0	ORF1ab	1.0	1571.0	2778.0	same gene	2020-05	2020	5
13311	4976	8335	2	0.05183	13046.0	ORF1ab	2.0	4349.0	4711.0	ORF1ab	1.0	1571.0	2778.0	same gene	2020-05	2020	5
13338	4976	8362	2	0.05183	13073.0	ORF1ab	2.0	4358.0	4711.0	ORF1ab	1.0	1571.0	2787.0	same gene	2020-05	2020	5
13340	4976	8364	2	0.05183	13075.0	ORF1ab	1.0	4359.0	4711.0	ORF1ab	1.0	1571.0	2788.0	same gene	2020-05	2020	5
17420	4976	12444	2	0.05183	3953.0	ORF1ab	2.0	1318.0	4711.0	ORF1ab	1.0	1571.0	253.0	same gene	2020-05	2020	5
13341	4976	8365	2	0.05183	13076.0	ORF1ab	2.0	4359.0	4711.0	ORF1ab	1.0	1571.0	2788.0	same gene	2020-05	2020	5
17419	4976	12443	2	0.05183	3952.0	ORF1ab	1.0	1318.0	4711.0	ORF1ab	1.0	1571.0	253.0	same gene	2020-05	2020	5
17417	4976	12441	2	0.05183	3950.0	ORF1ab	2.0	1317.0	4711.0	ORF1ab	1.0	1571.0	254.0	same gene	2020-05	2020	5
17416	4976	12440	2	0.05183	3949.0	ORF1ab	1.0	1317.0	4711.0	ORF1ab	1.0	1571.0	254.0	same gene	2020-05	2020	5
17415	4976	12439	2	0.05183	3948.0	ORF1ab	3.0	1316.0	4711.0	ORF1ab	1.0	1571.0	255.0	same gene	2020-05	2020	5
17414	4976	12438	2	0.05183	3947.0	ORF1ab	2.0	1316.0	4711.0	ORF1ab	1.0	1571.0	255.0	same gene	2020-05	2020	5
17413	4976	12437	2	0.05183	3946.0	ORF1ab	1.0	1316.0	4711.0	ORF1ab	1.0	1571.0	255.0	same gene	2020-05	2020	5
17412	4976	12436	2	0.05183	3945.0	ORF1ab	3.0	1315.0	4711.0	ORF1ab	1.0	1571.0	256.0	same gene	2020-05	2020	5
17411	4976	12435	2	0.05183	3944.0	ORF1ab	2.0	1315.0	4711.0	ORF1ab	1.0	1571.0	256.0	same gene	2020-05	2020	5
13357	4976	8381	2	0.05183	13092.0	ORF1ab	3.0	4364.0	4711.0	ORF1ab	1.0	1571.0	2793.0	same gene	2020-05	2020	5
13355	4976	8379	2	0.05183	13090.0	ORF1ab	1.0	4364.0	4711.0	ORF1ab	1.0	1571.0	2793.0	same gene	2020-05	2020	5
13354	4976	8378	2	0.05183	13089.0	ORF1ab	3.0	4363.0	4711.0	ORF1ab	1.0	1571.0	2792.0	same gene	2020-05	2020	5
13353	4976	8377	2	0.05183	13088.0	ORF1ab	2.0	4363.0	4711.0	ORF1ab	1.0	1571.0	2792.0	same gene	2020-05	2020	5
13352	4976	8376	2	0.05183	13087.0	ORF1ab	1.0	4363.0	4711.0	ORF1ab	1.0	1571.0	2792.0	same gene	2020-05	2020	5
13351	4976	8375	2	0.05183	13086.0	ORF1ab	3.0	4362.0	4711.0	ORF1ab	1.0	1571.0	2791.0	same gene	2020-05	2020	5
13350	4976	8374	2	0.05183	13085.0	ORF1ab	2.0	4362.0	4711.0	ORF1ab	1.0	1571.0	2791.0	same gene	2020-05	2020	5
13349	4976	8373	2	0.05183	13084.0	ORF1ab	1.0	4362.0	4711.0	ORF1ab	1.0	1571.0	2791.0	same gene	2020-05	2020	5
13347	4976	8371	2	0.05183	13082.0	ORF1ab	2.0	4361.0	4711.0	ORF1ab	1.0	1571.0	2790.0	same gene	2020-05	2020	5
13346	4976	8370	2	0.05183	13081.0	ORF1ab	1.0	4361.0	4711.0	ORF1ab	1.0	1571.0	2790.0	same gene	2020-05	2020	5
13344	4976	8368	2	0.05183	13079.0	ORF1ab	2.0	4360.0	4711.0	ORF1ab	1.0	1571.0	2789.0	same gene	2020-05	2020	5
13343	4976	8367	2	0.05183	13078.0	ORF1ab	1.0	4360.0	4711.0	ORF1ab	1.0	1571.0	2789.0	same gene	2020-05	2020	5
13342	4976	8366	2	0.05183	13077.0	ORF1ab	3.0	4359.0	4711.0	ORF1ab	1.0	1571.0	2788.0	same gene	2020-05	2020	5
4984	4976	8	2	0.05183	4719.0	ORF1ab	3.0	1573.0	4711.0	ORF1ab	1.0	1571.0	2.0	same gene	2020-05	2020	5
4986	4976	10	2	0.05183	4721.0	ORF1ab	2.0	1574.0	4711.0	ORF1ab	1.0	1571.0	3.0	same gene	2020-05	2020	5
27189	4977	22212	2	0.05183	667.0	M	1.0	223.0	4712.0	ORF1ab	2.0	1571.0		different gene	2020-05	2020	5
25633	4977	20656	2	0.05183	241.0	ORF3a	1.0	81.0	4712.0	ORF1ab	2.0	1571.0		different gene	2020-05	2020	5
25631	4977	20654	2	0.05183	239.0	ORF3a	2.0	80.0	4712.0	ORF1ab	2.0	1571.0		different gene	2020-05	2020	5
17424	4977	12447	2	0.05183	3957.0	ORF1ab	3.0	1319.0	4712.0	ORF1ab	2.0	1571.0	252.0	same gene	2020-05	2020	5
17422	4977	12445	2	0.05183	3955.0	ORF1ab	1.0	1319.0	4712.0	ORF1ab	2.0	1571.0	252.0	same gene	2020-05	2020	5
17421	4977	12444	2	0.05183	3954.0	ORF1ab	3.0	1318.0	4712.0	ORF1ab	2.0	1571.0	253.0	same gene	2020-05	2020	5
17420	4977	12443	2	0.05183	3953.0	ORF1ab	2.0	1318.0	4712.0	ORF1ab	2.0	1571.0	253.0	same gene	2020-05	2020	5
17419	4977	12442	2	0.05183	3952.0	ORF1ab	1.0	1318.0	4712.0	ORF1ab	2.0	1571.0	253.0	same gene	2020-05	2020	5
17417	4977	12440	2	0.05183	3950.0	ORF1ab	2.0	1317.0	4712.0	ORF1ab	2.0	1571.0	254.0	same gene	2020-05	2020	5
17416	4977	12439	2	0.05183	3949.0	ORF1ab	1.0	1317.0	4712.0	ORF1ab	2.0	1571.0	254.0	same gene	2020-05	2020	5
17415	4977	12438	2	0.05183	3948.0	ORF1ab	3.0	1316.0	4712.0	ORF1ab	2.0	1571.0	255.0	same gene	2020-05	2020	5
17414	4977	12437	2	0.05183	3947.0	ORF1ab	2.0	1316.0	4712.0	ORF1ab	2.0	1571.0	255.0	same gene	2020-05	2020	5
17413	4977	12436	2	0.05183	3946.0	ORF1ab	1.0	1316.0	4712.0	ORF1ab	2.0	1571.0	255.0	same gene	2020-05	2020	5
17412	4977	12435	2	0.05183	3945.0	ORF1ab	3.0	1315.0	4712.0	ORF1ab	2.0	1571.0	256.0	same gene	2020-05	2020	5
17411	4977	12434	2	0.05183	3944.0	ORF1ab	2.0	1315.0	4712.0	ORF1ab	2.0	1571.0	256.0	same gene	2020-05	2020	5
13357	4977	8380	2	0.05183	13092.0	ORF1ab	3.0	4364.0	4712.0	ORF1ab	2.0	1571.0	2793.0	same gene	2020-05	2020	5
13355	4977	8378	2	0.05183	13090.0	ORF1ab	1.0	4364.0	4712.0	ORF1ab	2.0	1571.0	2793.0	same gene	2020-05	2020	5
13354	4977	8377	2	0.05183	13089.0	ORF1ab	3.0	4363.0	4712.0	ORF1ab	2.0	1571.0	2792.0	same gene	2020-05	2020	5
13353	4977	8376	2	0.05183	13088.0	ORF1ab	2.0	4363.0	4712.0	ORF1ab	2.0	1571.0	2792.0	same gene	2020-05	2020	5
13352	4977	8375	2	0.05183	13087.0	ORF1ab	1.0	4363.0	4712.0	ORF1ab	2.0	1571.0	2792.0	same gene	2020-05	2020	5
13351	4977	8374	2	0.05183	13086.0	ORF1ab	3.0	4362.0	4712.0	ORF1ab	2.0	1571.0	2791.0	same gene	2020-05	2020	5
13350	4977	8373	2	0.05183	13085.0	ORF1ab	2.0	4362.0	4712.0	ORF1ab	2.0	1571.0	2791.0	same gene	2020-05	2020	5
13349	4977	8372	2	0.05183	13084.0	ORF1ab	1.0	4362.0	4712.0	ORF1ab	2.0	1571.0	2791.0	same gene	2020-05	2020	5
25632	4977	20655	2	0.05183	240.0	ORF3a	3.0	80.0	4712.0	ORF1ab	2.0	1571.0		different gene	2020-05	2020	5
25636	4977	20659	2	0.05183	244.0	ORF3a	1.0	82.0	4712.0	ORF1ab	2.0	1571.0		different gene	2020-05	2020	5
13346	4977	8369	2	0.05183	13081.0	ORF1ab	1.0	4361.0	4712.0	ORF1ab	2.0	1571.0	2790.0	same gene	2020-05	2020	5
25637	4977	20660	2	0.05183	245.0	ORF3a	2.0	82.0	4712.0	ORF1ab	2.0	1571.0		different gene	2020-05	2020	5
27188	4977	22211	2	0.05183	666.0	M	3.0	222.0	4712.0	ORF1ab	2.0	1571.0		different gene	2020-05	2020	5
27187	4977	22210	2	0.05183	665.0	M	2.0	222.0	4712.0	ORF1ab	2.0	1571.0		different gene	2020-05	2020	5
27186	4977	22209	2	0.05183	664.0	M	1.0	222.0	4712.0	ORF1ab	2.0	1571.0		different gene	2020-05	2020	5
27185	4977	22208	2	0.05183	663.0	M	3.0	221.0	4712.0	ORF1ab	2.0	1571.0		different gene	2020-05	2020	5
27184	4977	22207	2	0.05183	662.0	M	2.0	221.0	4712.0	ORF1ab	2.0	1571.0		different gene	2020-05	2020	5
27182	4977	22205	2	0.05183	660.0	M	3.0	220.0	4712.0	ORF1ab	2.0	1571.0		different gene	2020-05	2020	5
27181	4977	22204	2	0.05183	659.0	M	2.0	220.0	4712.0	ORF1ab	2.0	1571.0		different gene	2020-05	2020	5
27180	4977	22203	2	0.05183	658.0	M	1.0	220.0	4712.0	ORF1ab	2.0	1571.0		different gene	2020-05	2020	5
27179	4977	22202	2	0.05183	657.0	M	3.0	219.0	4712.0	ORF1ab	2.0	1571.0		different gene	2020-05	2020	5
27178	4977	22201	2	0.05183	656.0	M	2.0	219.0	4712.0	ORF1ab	2.0	1571.0		different gene	2020-05	2020	5
27177	4977	22200	2	0.05183	655.0	M	1.0	219.0	4712.0	ORF1ab	2.0	1571.0		different gene	2020-05	2020	5
27176	4977	22199	2	0.05183	654.0	M	3.0	218.0	4712.0	ORF1ab	2.0	1571.0		different gene	2020-05	2020	5
27175	4977	22198	2	0.05183	653.0	M	2.0	218.0	4712.0	ORF1ab	2.0	1571.0		different gene	2020-05	2020	5
27174	4977	22197	2	0.05183	652.0	M	1.0	218.0	4712.0	ORF1ab	2.0	1571.0		different gene	2020-05	2020	5
27173	4977	22196	2	0.05183	651.0	M	3.0	217.0	4712.0	ORF1ab	2.0	1571.0		different gene	2020-05	2020	5
27172	4977	22195	2	0.05183	650.0	M	2.0	217.0	4712.0	ORF1ab	2.0	1571.0		different gene	2020-05	2020	5
27171	4977	22194	2	0.05183	649.0	M	1.0	217.0	4712.0	ORF1ab	2.0	1571.0		different gene	2020-05	2020	5
27170	4977	22193	2	0.05183	648.0	M	3.0	216.0	4712.0	ORF1ab	2.0	1571.0		different gene	2020-05	2020	5
25640	4977	20663	2	0.05183	248.0	ORF3a	2.0	83.0	4712.0	ORF1ab	2.0	1571.0		different gene	2020-05	2020	5
25639	4977	20662	2	0.05183	247.0	ORF3a	1.0	83.0	4712.0	ORF1ab	2.0	1571.0		different gene	2020-05	2020	5
25638	4977	20661	2	0.05183	246.0	ORF3a	3.0	82.0	4712.0	ORF1ab	2.0	1571.0		different gene	2020-05	2020	5
13347	4977	8370	2	0.05183	13082.0	ORF1ab	2.0	4361.0	4712.0	ORF1ab	2.0	1571.0	2790.0	same gene	2020-05	2020	5
13344	4977	8367	2	0.05183	13079.0	ORF1ab	2.0	4360.0	4712.0	ORF1ab	2.0	1571.0	2789.0	same gene	2020-05	2020	5
4987	4976	11	2	0.05183	4722.0	ORF1ab	3.0	1574.0	4711.0	ORF1ab	1.0	1571.0	3.0	same gene	2020-05	2020	5
13313	4977	8336	2	0.05183	13048.0	ORF1ab	1.0	4350.0	4712.0	ORF1ab	2.0	1571.0	2779.0	same gene	2020-05	2020	5
13311	4977	8334	2	0.05183	13046.0	ORF1ab	2.0	4349.0	4712.0	ORF1ab	2.0	1571.0	2778.0	same gene	2020-05	2020	5
13310	4977	8333	2	0.05183	13045.0	ORF1ab	1.0	4349.0	4712.0	ORF1ab	2.0	1571.0	2778.0	same gene	2020-05	2020	5
13309	4977	8332	2	0.05183	13044.0	ORF1ab	3.0	4348.0	4712.0	ORF1ab	2.0	1571.0	2777.0	same gene	2020-05	2020	5
13308	4977	8331	2	0.05183	13043.0	ORF1ab	2.0	4348.0	4712.0	ORF1ab	2.0	1571.0	2777.0	same gene	2020-05	2020	5
13307	4977	8330	2	0.05183	13042.0	ORF1ab	1.0	4348.0	4712.0	ORF1ab	2.0	1571.0	2777.0	same gene	2020-05	2020	5
13306	4977	8329	2	0.05183	13041.0	ORF1ab	3.0	4347.0	4712.0	ORF1ab	2.0	1571.0	2776.0	same gene	2020-05	2020	5
13305	4977	8328	2	0.05183	13040.0	ORF1ab	2.0	4347.0	4712.0	ORF1ab	2.0	1571.0	2776.0	same gene	2020-05	2020	5
13304	4977	8327	2	0.05183	13039.0	ORF1ab	1.0	4347.0	4712.0	ORF1ab	2.0	1571.0	2776.0	same gene	2020-05	2020	5
13303	4977	8326	2	0.05183	13038.0	ORF1ab	3.0	4346.0	4712.0	ORF1ab	2.0	1571.0	2775.0	same gene	2020-05	2020	5
13302	4977	8325	2	0.05183	13037.0	ORF1ab	2.0	4346.0	4712.0	ORF1ab	2.0	1571.0	2775.0	same gene	2020-05	2020	5
9828	4976	4852	2	0.05183	9563.0	ORF1ab	2.0	3188.0	4711.0	ORF1ab	1.0	1571.0	1617.0	same gene	2020-05	2020	5
9827	4976	4851	2	0.05183	9562.0	ORF1ab	1.0	3188.0	4711.0	ORF1ab	1.0	1571.0	1617.0	same gene	2020-05	2020	5
9826	4976	4850	2	0.05183	9561.0	ORF1ab	3.0	3187.0	4711.0	ORF1ab	1.0	1571.0	1616.0	same gene	2020-05	2020	5
9825	4976	4849	2	0.05183	9560.0	ORF1ab	2.0	3187.0	4711.0	ORF1ab	1.0	1571.0	1616.0	same gene	2020-05	2020	5
9824	4976	4848	2	0.05183	9559.0	ORF1ab	1.0	3187.0	4711.0	ORF1ab	1.0	1571.0	1616.0	same gene	2020-05	2020	5
9823	4976	4847	2	0.05183	9558.0	ORF1ab	3.0	3186.0	4711.0	ORF1ab	1.0	1571.0	1615.0	same gene	2020-05	2020	5
9822	4976	4846	2	0.05183	9557.0	ORF1ab	2.0	3186.0	4711.0	ORF1ab	1.0	1571.0	1615.0	same gene	2020-05	2020	5
9821	4976	4845	2	0.05183	9556.0	ORF1ab	1.0	3186.0	4711.0	ORF1ab	1.0	1571.0	1615.0	same gene	2020-05	2020	5
9820	4976	4844	2	0.05183	9555.0	ORF1ab	3.0	3185.0	4711.0	ORF1ab	1.0	1571.0	1614.0	same gene	2020-05	2020	5
9819	4976	4843	2	0.05183	9554.0	ORF1ab	2.0	3185.0	4711.0	ORF1ab	1.0	1571.0	1614.0	same gene	2020-05	2020	5
4988	4976	12	2	0.05183	4723.0	ORF1ab	1.0	1575.0	4711.0	ORF1ab	1.0	1571.0	4.0	same gene	2020-05	2020	5
13312	4977	8335	2	0.05183	13047.0	ORF1ab	3.0	4349.0	4712.0	ORF1ab	2.0	1571.0	2778.0	same gene	2020-05	2020	5
13314	4977	8337	2	0.05183	13049.0	ORF1ab	2.0	4350.0	4712.0	ORF1ab	2.0	1571.0	2779.0	same gene	2020-05	2020	5
13343	4977	8366	2	0.05183	13078.0	ORF1ab	1.0	4360.0	4712.0	ORF1ab	2.0	1571.0	2789.0	same gene	2020-05	2020	5
13315	4977	8338	2	0.05183	13050.0	ORF1ab	3.0	4350.0	4712.0	ORF1ab	2.0	1571.0	2779.0	same gene	2020-05	2020	5
13342	4977	8365	2	0.05183	13077.0	ORF1ab	3.0	4359.0	4712.0	ORF1ab	2.0	1571.0	2788.0	same gene	2020-05	2020	5
13341	4977	8364	2	0.05183	13076.0	ORF1ab	2.0	4359.0	4712.0	ORF1ab	2.0	1571.0	2788.0	same gene	2020-05	2020	5
13340	4977	8363	2	0.05183	13075.0	ORF1ab	1.0	4359.0	4712.0	ORF1ab	2.0	1571.0	2788.0	same gene	2020-05	2020	5
13339	4977	8362	2	0.05183	13074.0	ORF1ab	3.0	4358.0	4712.0	ORF1ab	2.0	1571.0	2787.0	same gene	2020-05	2020	5
13338	4977	8361	2	0.05183	13073.0	ORF1ab	2.0	4358.0	4712.0	ORF1ab	2.0	1571.0	2787.0	same gene	2020-05	2020	5
13337	4977	8360	2	0.05183	13072.0	ORF1ab	1.0	4358.0	4712.0	ORF1ab	2.0	1571.0	2787.0	same gene	2020-05	2020	5
13336	4977	8359	2	0.05183	13071.0	ORF1ab	3.0	4357.0	4712.0	ORF1ab	2.0	1571.0	2786.0	same gene	2020-05	2020	5
13334	4977	8357	2	0.05183	13069.0	ORF1ab	1.0	4357.0	4712.0	ORF1ab	2.0	1571.0	2786.0	same gene	2020-05	2020	5
13333	4977	8356	2	0.05183	13068.0	ORF1ab	3.0	4356.0	4712.0	ORF1ab	2.0	1571.0	2785.0	same gene	2020-05	2020	5
13331	4977	8354	2	0.05183	13066.0	ORF1ab	1.0	4356.0	4712.0	ORF1ab	2.0	1571.0	2785.0	same gene	2020-05	2020	5
13330	4977	8353	2	0.05183	13065.0	ORF1ab	3.0	4355.0	4712.0	ORF1ab	2.0	1571.0	2784.0	same gene	2020-05	2020	5
13328	4977	8351	2	0.05183	13063.0	ORF1ab	1.0	4355.0	4712.0	ORF1ab	2.0	1571.0	2784.0	same gene	2020-05	2020	5
13327	4977	8350	2	0.05183	13062.0	ORF1ab	3.0	4354.0	4712.0	ORF1ab	2.0	1571.0	2783.0	same gene	2020-05	2020	5
13325	4977	8348	2	0.05183	13060.0	ORF1ab	1.0	4354.0	4712.0	ORF1ab	2.0	1571.0	2783.0	same gene	2020-05	2020	5
13324	4977	8347	2	0.05183	13059.0	ORF1ab	3.0	4353.0	4712.0	ORF1ab	2.0	1571.0	2782.0	same gene	2020-05	2020	5
13322	4977	8345	2	0.05183	13057.0	ORF1ab	1.0	4353.0	4712.0	ORF1ab	2.0	1571.0	2782.0	same gene	2020-05	2020	5
13321	4977	8344	2	0.05183	13056.0	ORF1ab	3.0	4352.0	4712.0	ORF1ab	2.0	1571.0	2781.0	same gene	2020-05	2020	5
13320	4977	8343	2	0.05183	13055.0	ORF1ab	2.0	4352.0	4712.0	ORF1ab	2.0	1571.0	2781.0	same gene	2020-05	2020	5
13319	4977	8342	2	0.05183	13054.0	ORF1ab	1.0	4352.0	4712.0	ORF1ab	2.0	1571.0	2781.0	same gene	2020-05	2020	5
13317	4977	8340	2	0.05183	13052.0	ORF1ab	2.0	4351.0	4712.0	ORF1ab	2.0	1571.0	2780.0	same gene	2020-05	2020	5
13316	4977	8339	2	0.05183	13051.0	ORF1ab	1.0	4351.0	4712.0	ORF1ab	2.0	1571.0	2780.0	same gene	2020-05	2020	5
13355	4979	8376	2	0.05183	13090.0	ORF1ab	1.0	4364.0	4714.0	ORF1ab	1.0	1572.0	2792.0	same gene	2020-05	2020	5
13357	4979	8378	2	0.05183	13092.0	ORF1ab	3.0	4364.0	4714.0	ORF1ab	1.0	1572.0	2792.0	same gene	2020-05	2020	5
17411	4979	12432	2	0.05183	3944.0	ORF1ab	2.0	1315.0	4714.0	ORF1ab	1.0	1572.0	257.0	same gene	2020-05	2020	5
27190	4982	22208	2	0.05183	668.0	M	2.0	223.0	4717.0	ORF1ab	1.0	1573.0		different gene	2020-05	2020	5
27188	4982	22206	2	0.05183	666.0	M	3.0	222.0	4717.0	ORF1ab	1.0	1573.0		different gene	2020-05	2020	5
27187	4982	22205	2	0.05183	665.0	M	2.0	222.0	4717.0	ORF1ab	1.0	1573.0		different gene	2020-05	2020	5
27186	4982	22204	2	0.05183	664.0	M	1.0	222.0	4717.0	ORF1ab	1.0	1573.0		different gene	2020-05	2020	5
27185	4982	22203	2	0.05183	663.0	M	3.0	221.0	4717.0	ORF1ab	1.0	1573.0		different gene	2020-05	2020	5
27184	4982	22202	2	0.05183	662.0	M	2.0	221.0	4717.0	ORF1ab	1.0	1573.0		different gene	2020-05	2020	5
27182	4982	22200	2	0.05183	660.0	M	3.0	220.0	4717.0	ORF1ab	1.0	1573.0		different gene	2020-05	2020	5
27181	4982	22199	2	0.05183	659.0	M	2.0	220.0	4717.0	ORF1ab	1.0	1573.0		different gene	2020-05	2020	5
27180	4982	22198	2	0.05183	658.0	M	1.0	220.0	4717.0	ORF1ab	1.0	1573.0		different gene	2020-05	2020	5
27179	4982	22197	2	0.05183	657.0	M	3.0	219.0	4717.0	ORF1ab	1.0	1573.0		different gene	2020-05	2020	5
27178	4982	22196	2	0.05183	656.0	M	2.0	219.0	4717.0	ORF1ab	1.0	1573.0		different gene	2020-05	2020	5
27177	4982	22195	2	0.05183	655.0	M	1.0	219.0	4717.0	ORF1ab	1.0	1573.0		different gene	2020-05	2020	5
27176	4982	22194	2	0.05183	654.0	M	3.0	218.0	4717.0	ORF1ab	1.0	1573.0		different gene	2020-05	2020	5
27175	4982	22193	2	0.05183	653.0	M	2.0	218.0	4717.0	ORF1ab	1.0	1573.0		different gene	2020-05	2020	5
27174	4982	22192	2	0.05183	652.0	M	1.0	218.0	4717.0	ORF1ab	1.0	1573.0		different gene	2020-05	2020	5
27173	4982	22191	2	0.05183	651.0	M	3.0	217.0	4717.0	ORF1ab	1.0	1573.0		different gene	2020-05	2020	5
27172	4982	22190	2	0.05183	650.0	M	2.0	217.0	4717.0	ORF1ab	1.0	1573.0		different gene	2020-05	2020	5
27171	4982	22189	2	0.05183	649.0	M	1.0	217.0	4717.0	ORF1ab	1.0	1573.0		different gene	2020-05	2020	5
27170	4982	22188	2	0.05183	648.0	M	3.0	216.0	4717.0	ORF1ab	1.0	1573.0		different gene	2020-05	2020	5
25640	4982	20658	2	0.05183	248.0	ORF3a	2.0	83.0	4717.0	ORF1ab	1.0	1573.0		different gene	2020-05	2020	5
25639	4982	20657	2	0.05183	247.0	ORF3a	1.0	83.0	4717.0	ORF1ab	1.0	1573.0		different gene	2020-05	2020	5
25638	4982	20656	2	0.05183	246.0	ORF3a	3.0	82.0	4717.0	ORF1ab	1.0	1573.0		different gene	2020-05	2020	5
27189	4982	22207	2	0.05183	667.0	M	1.0	223.0	4717.0	ORF1ab	1.0	1573.0		different gene	2020-05	2020	5
27191	4982	22209	2	0.05183	669.0	M	3.0	223.0	4717.0	ORF1ab	1.0	1573.0		different gene	2020-05	2020	5
25636	4982	20654	2	0.05183	244.0	ORF3a	1.0	82.0	4717.0	ORF1ab	1.0	1573.0		different gene	2020-05	2020	5
27192	4982	22210	2	0.05183					4717.0	ORF1ab	1.0	1573.0		different gene	2020-05	2020	5
9824	4982	4842	2	0.05183	9559.0	ORF1ab	1.0	3187.0	4717.0	ORF1ab	1.0	1573.0	1614.0	same gene	2020-05	2020	5
9823	4982	4841	2	0.05183	9558.0	ORF1ab	3.0	3186.0	4717.0	ORF1ab	1.0	1573.0	1613.0	same gene	2020-05	2020	5
9822	4982	4840	2	0.05183	9557.0	ORF1ab	2.0	3186.0	4717.0	ORF1ab	1.0	1573.0	1613.0	same gene	2020-05	2020	5
9821	4982	4839	2	0.05183	9556.0	ORF1ab	1.0	3186.0	4717.0	ORF1ab	1.0	1573.0	1613.0	same gene	2020-05	2020	5
9820	4982	4838	2	0.05183	9555.0	ORF1ab	3.0	3185.0	4717.0	ORF1ab	1.0	1573.0	1612.0	same gene	2020-05	2020	5
9819	4982	4837	2	0.05183	9554.0	ORF1ab	2.0	3185.0	4717.0	ORF1ab	1.0	1573.0	1612.0	same gene	2020-05	2020	5
4988	4982	6	2	0.05183	4723.0	ORF1ab	1.0	1575.0	4717.0	ORF1ab	1.0	1573.0	2.0	same gene	2020-05	2020	5
27229	4982	22247	2	0.05183	28.0	ORF6	1.0	10.0	4717.0	ORF1ab	1.0	1573.0		different gene	2020-05	2020	5
27227	4982	22245	2	0.05183	26.0	ORF6	2.0	9.0	4717.0	ORF1ab	1.0	1573.0		different gene	2020-05	2020	5
27224	4982	22242	2	0.05183	23.0	ORF6	2.0	8.0	4717.0	ORF1ab	1.0	1573.0		different gene	2020-05	2020	5
27223	4982	22241	2	0.05183	22.0	ORF6	1.0	8.0	4717.0	ORF1ab	1.0	1573.0		different gene	2020-05	2020	5
27222	4982	22240	2	0.05183	21.0	ORF6	3.0	7.0	4717.0	ORF1ab	1.0	1573.0		different gene	2020-05	2020	5
27221	4982	22239	2	0.05183	20.0	ORF6	2.0	7.0	4717.0	ORF1ab	1.0	1573.0		different gene	2020-05	2020	5
27220	4982	22238	2	0.05183	19.0	ORF6	1.0	7.0	4717.0	ORF1ab	1.0	1573.0		different gene	2020-05	2020	5
27219	4982	22237	2	0.05183	18.0	ORF6	3.0	6.0	4717.0	ORF1ab	1.0	1573.0		different gene	2020-05	2020	5
27218	4982	22236	2	0.05183	17.0	ORF6	2.0	6.0	4717.0	ORF1ab	1.0	1573.0		different gene	2020-05	2020	5
27199	4982	22217	2	0.05183					4717.0	ORF1ab	1.0	1573.0		different gene	2020-05	2020	5
27197	4982	22215	2	0.05183					4717.0	ORF1ab	1.0	1573.0		different gene	2020-05	2020	5
27195	4982	22213	2	0.05183					4717.0	ORF1ab	1.0	1573.0		different gene	2020-05	2020	5
27194	4982	22212	2	0.05183					4717.0	ORF1ab	1.0	1573.0		different gene	2020-05	2020	5
27193	4982	22211	2	0.05183					4717.0	ORF1ab	1.0	1573.0		different gene	2020-05	2020	5
25637	4982	20655	2	0.05183	245.0	ORF3a	2.0	82.0	4717.0	ORF1ab	1.0	1573.0		different gene	2020-05	2020	5
25633	4982	20651	2	0.05183	241.0	ORF3a	1.0	81.0	4717.0	ORF1ab	1.0	1573.0		different gene	2020-05	2020	5
9826	4982	4844	2	0.05183	9561.0	ORF1ab	3.0	3187.0	4717.0	ORF1ab	1.0	1573.0	1614.0	same gene	2020-05	2020	5
13344	4982	8362	2	0.05183	13079.0	ORF1ab	2.0	4360.0	4717.0	ORF1ab	1.0	1573.0	2787.0	same gene	2020-05	2020	5
13342	4982	8360	2	0.05183	13077.0	ORF1ab	3.0	4359.0	4717.0	ORF1ab	1.0	1573.0	2786.0	same gene	2020-05	2020	5
13341	4982	8359	2	0.05183	13076.0	ORF1ab	2.0	4359.0	4717.0	ORF1ab	1.0	1573.0	2786.0	same gene	2020-05	2020	5
13340	4982	8358	2	0.05183	13075.0	ORF1ab	1.0	4359.0	4717.0	ORF1ab	1.0	1573.0	2786.0	same gene	2020-05	2020	5
13339	4982	8357	2	0.05183	13074.0	ORF1ab	3.0	4358.0	4717.0	ORF1ab	1.0	1573.0	2785.0	same gene	2020-05	2020	5
13338	4982	8356	2	0.05183	13073.0	ORF1ab	2.0	4358.0	4717.0	ORF1ab	1.0	1573.0	2785.0	same gene	2020-05	2020	5
13337	4982	8355	2	0.05183	13072.0	ORF1ab	1.0	4358.0	4717.0	ORF1ab	1.0	1573.0	2785.0	same gene	2020-05	2020	5
13336	4982	8354	2	0.05183	13071.0	ORF1ab	3.0	4357.0	4717.0	ORF1ab	1.0	1573.0	2784.0	same gene	2020-05	2020	5
13334	4982	8352	2	0.05183	13069.0	ORF1ab	1.0	4357.0	4717.0	ORF1ab	1.0	1573.0	2784.0	same gene	2020-05	2020	5
13333	4982	8351	2	0.05183	13068.0	ORF1ab	3.0	4356.0	4717.0	ORF1ab	1.0	1573.0	2783.0	same gene	2020-05	2020	5
13331	4982	8349	2	0.05183	13066.0	ORF1ab	1.0	4356.0	4717.0	ORF1ab	1.0	1573.0	2783.0	same gene	2020-05	2020	5
13330	4982	8348	2	0.05183	13065.0	ORF1ab	3.0	4355.0	4717.0	ORF1ab	1.0	1573.0	2782.0	same gene	2020-05	2020	5
13328	4982	8346	2	0.05183	13063.0	ORF1ab	1.0	4355.0	4717.0	ORF1ab	1.0	1573.0	2782.0	same gene	2020-05	2020	5
13327	4982	8345	2	0.05183	13062.0	ORF1ab	3.0	4354.0	4717.0	ORF1ab	1.0	1573.0	2781.0	same gene	2020-05	2020	5
13325	4982	8343	2	0.05183	13060.0	ORF1ab	1.0	4354.0	4717.0	ORF1ab	1.0	1573.0	2781.0	same gene	2020-05	2020	5
13324	4982	8342	2	0.05183	13059.0	ORF1ab	3.0	4353.0	4717.0	ORF1ab	1.0	1573.0	2780.0	same gene	2020-05	2020	5
13322	4982	8340	2	0.05183	13057.0	ORF1ab	1.0	4353.0	4717.0	ORF1ab	1.0	1573.0	2780.0	same gene	2020-05	2020	5
13321	4982	8339	2	0.05183	13056.0	ORF1ab	3.0	4352.0	4717.0	ORF1ab	1.0	1573.0	2779.0	same gene	2020-05	2020	5
13320	4982	8338	2	0.05183	13055.0	ORF1ab	2.0	4352.0	4717.0	ORF1ab	1.0	1573.0	2779.0	same gene	2020-05	2020	5
13319	4982	8337	2	0.05183	13054.0	ORF1ab	1.0	4352.0	4717.0	ORF1ab	1.0	1573.0	2779.0	same gene	2020-05	2020	5
13317	4982	8335	2	0.05183	13052.0	ORF1ab	2.0	4351.0	4717.0	ORF1ab	1.0	1573.0	2778.0	same gene	2020-05	2020	5
13316	4982	8334	2	0.05183	13051.0	ORF1ab	1.0	4351.0	4717.0	ORF1ab	1.0	1573.0	2778.0	same gene	2020-05	2020	5
13343	4982	8361	2	0.05183	13078.0	ORF1ab	1.0	4360.0	4717.0	ORF1ab	1.0	1573.0	2787.0	same gene	2020-05	2020	5
13346	4982	8364	2	0.05183	13081.0	ORF1ab	1.0	4361.0	4717.0	ORF1ab	1.0	1573.0	2788.0	same gene	2020-05	2020	5
25632	4982	20650	2	0.05183	240.0	ORF3a	3.0	80.0	4717.0	ORF1ab	1.0	1573.0		different gene	2020-05	2020	5
13347	4982	8365	2	0.05183	13082.0	ORF1ab	2.0	4361.0	4717.0	ORF1ab	1.0	1573.0	2788.0	same gene	2020-05	2020	5
25631	4982	20649	2	0.05183	239.0	ORF3a	2.0	80.0	4717.0	ORF1ab	1.0	1573.0		different gene	2020-05	2020	5
17424	4982	12442	2	0.05183	3957.0	ORF1ab	3.0	1319.0	4717.0	ORF1ab	1.0	1573.0	254.0	same gene	2020-05	2020	5
17422	4982	12440	2	0.05183	3955.0	ORF1ab	1.0	1319.0	4717.0	ORF1ab	1.0	1573.0	254.0	same gene	2020-05	2020	5
17421	4982	12439	2	0.05183	3954.0	ORF1ab	3.0	1318.0	4717.0	ORF1ab	1.0	1573.0	255.0	same gene	2020-05	2020	5
17420	4982	12438	2	0.05183	3953.0	ORF1ab	2.0	1318.0	4717.0	ORF1ab	1.0	1573.0	255.0	same gene	2020-05	2020	5
17419	4982	12437	2	0.05183	3952.0	ORF1ab	1.0	1318.0	4717.0	ORF1ab	1.0	1573.0	255.0	same gene	2020-05	2020	5
17417	4982	12435	2	0.05183	3950.0	ORF1ab	2.0	1317.0	4717.0	ORF1ab	1.0	1573.0	256.0	same gene	2020-05	2020	5
17416	4982	12434	2	0.05183	3949.0	ORF1ab	1.0	1317.0	4717.0	ORF1ab	1.0	1573.0	256.0	same gene	2020-05	2020	5
17415	4982	12433	2	0.05183	3948.0	ORF1ab	3.0	1316.0	4717.0	ORF1ab	1.0	1573.0	257.0	same gene	2020-05	2020	5
17414	4982	12432	2	0.05183	3947.0	ORF1ab	2.0	1316.0	4717.0	ORF1ab	1.0	1573.0	257.0	same gene	2020-05	2020	5
17413	4982	12431	2	0.05183	3946.0	ORF1ab	1.0	1316.0	4717.0	ORF1ab	1.0	1573.0	257.0	same gene	2020-05	2020	5
17412	4982	12430	2	0.05183	3945.0	ORF1ab	3.0	1315.0	4717.0	ORF1ab	1.0	1573.0	258.0	same gene	2020-05	2020	5
17411	4982	12429	2	0.05183	3944.0	ORF1ab	2.0	1315.0	4717.0	ORF1ab	1.0	1573.0	258.0	same gene	2020-05	2020	5
13357	4982	8375	2	0.05183	13092.0	ORF1ab	3.0	4364.0	4717.0	ORF1ab	1.0	1573.0	2791.0	same gene	2020-05	2020	5
13355	4982	8373	2	0.05183	13090.0	ORF1ab	1.0	4364.0	4717.0	ORF1ab	1.0	1573.0	2791.0	same gene	2020-05	2020	5
13354	4982	8372	2	0.05183	13089.0	ORF1ab	3.0	4363.0	4717.0	ORF1ab	1.0	1573.0	2790.0	same gene	2020-05	2020	5
13353	4982	8371	2	0.05183	13088.0	ORF1ab	2.0	4363.0	4717.0	ORF1ab	1.0	1573.0	2790.0	same gene	2020-05	2020	5
13352	4982	8370	2	0.05183	13087.0	ORF1ab	1.0	4363.0	4717.0	ORF1ab	1.0	1573.0	2790.0	same gene	2020-05	2020	5
13351	4982	8369	2	0.05183	13086.0	ORF1ab	3.0	4362.0	4717.0	ORF1ab	1.0	1573.0	2789.0	same gene	2020-05	2020	5
13350	4982	8368	2	0.05183	13085.0	ORF1ab	2.0	4362.0	4717.0	ORF1ab	1.0	1573.0	2789.0	same gene	2020-05	2020	5
13349	4982	8367	2	0.05183	13084.0	ORF1ab	1.0	4362.0	4717.0	ORF1ab	1.0	1573.0	2789.0	same gene	2020-05	2020	5
9825	4982	4843	2	0.05183	9560.0	ORF1ab	2.0	3187.0	4717.0	ORF1ab	1.0	1573.0	1614.0	same gene	2020-05	2020	5
9827	4982	4845	2	0.05183	9562.0	ORF1ab	1.0	3188.0	4717.0	ORF1ab	1.0	1573.0	1615.0	same gene	2020-05	2020	5
17412	4979	12433	2	0.05183	3945.0	ORF1ab	3.0	1315.0	4714.0	ORF1ab	1.0	1572.0	257.0	same gene	2020-05	2020	5
27175	4983	22192	2	0.05183	653.0	M	2.0	218.0	4718.0	ORF1ab	2.0	1573.0		different gene	2020-05	2020	5
27173	4983	22190	2	0.05183	651.0	M	3.0	217.0	4718.0	ORF1ab	2.0	1573.0		different gene	2020-05	2020	5
27172	4983	22189	2	0.05183	650.0	M	2.0	217.0	4718.0	ORF1ab	2.0	1573.0		different gene	2020-05	2020	5
27171	4983	22188	2	0.05183	649.0	M	1.0	217.0	4718.0	ORF1ab	2.0	1573.0		different gene	2020-05	2020	5
27170	4983	22187	2	0.05183	648.0	M	3.0	216.0	4718.0	ORF1ab	2.0	1573.0		different gene	2020-05	2020	5
25640	4983	20657	2	0.05183	248.0	ORF3a	2.0	83.0	4718.0	ORF1ab	2.0	1573.0		different gene	2020-05	2020	5
25639	4983	20656	2	0.05183	247.0	ORF3a	1.0	83.0	4718.0	ORF1ab	2.0	1573.0		different gene	2020-05	2020	5
25638	4983	20655	2	0.05183	246.0	ORF3a	3.0	82.0	4718.0	ORF1ab	2.0	1573.0		different gene	2020-05	2020	5
25637	4983	20654	2	0.05183	245.0	ORF3a	2.0	82.0	4718.0	ORF1ab	2.0	1573.0		different gene	2020-05	2020	5
25636	4983	20653	2	0.05183	244.0	ORF3a	1.0	82.0	4718.0	ORF1ab	2.0	1573.0		different gene	2020-05	2020	5
25633	4983	20650	2	0.05183	241.0	ORF3a	1.0	81.0	4718.0	ORF1ab	2.0	1573.0		different gene	2020-05	2020	5
25632	4983	20649	2	0.05183	240.0	ORF3a	3.0	80.0	4718.0	ORF1ab	2.0	1573.0		different gene	2020-05	2020	5
25631	4983	20648	2	0.05183	239.0	ORF3a	2.0	80.0	4718.0	ORF1ab	2.0	1573.0		different gene	2020-05	2020	5
17424	4983	12441	2	0.05183	3957.0	ORF1ab	3.0	1319.0	4718.0	ORF1ab	2.0	1573.0	254.0	same gene	2020-05	2020	5
17422	4983	12439	2	0.05183	3955.0	ORF1ab	1.0	1319.0	4718.0	ORF1ab	2.0	1573.0	254.0	same gene	2020-05	2020	5
17421	4983	12438	2	0.05183	3954.0	ORF1ab	3.0	1318.0	4718.0	ORF1ab	2.0	1573.0	255.0	same gene	2020-05	2020	5
17420	4983	12437	2	0.05183	3953.0	ORF1ab	2.0	1318.0	4718.0	ORF1ab	2.0	1573.0	255.0	same gene	2020-05	2020	5
17419	4983	12436	2	0.05183	3952.0	ORF1ab	1.0	1318.0	4718.0	ORF1ab	2.0	1573.0	255.0	same gene	2020-05	2020	5
17417	4983	12434	2	0.05183	3950.0	ORF1ab	2.0	1317.0	4718.0	ORF1ab	2.0	1573.0	256.0	same gene	2020-05	2020	5
17416	4983	12433	2	0.05183	3949.0	ORF1ab	1.0	1317.0	4718.0	ORF1ab	2.0	1573.0	256.0	same gene	2020-05	2020	5
17415	4983	12432	2	0.05183	3948.0	ORF1ab	3.0	1316.0	4718.0	ORF1ab	2.0	1573.0	257.0	same gene	2020-05	2020	5
17414	4983	12431	2	0.05183	3947.0	ORF1ab	2.0	1316.0	4718.0	ORF1ab	2.0	1573.0	257.0	same gene	2020-05	2020	5
27174	4983	22191	2	0.05183	652.0	M	1.0	218.0	4718.0	ORF1ab	2.0	1573.0		different gene	2020-05	2020	5
27176	4983	22193	2	0.05183	654.0	M	3.0	218.0	4718.0	ORF1ab	2.0	1573.0		different gene	2020-05	2020	5
17412	4983	12429	2	0.05183	3945.0	ORF1ab	3.0	1315.0	4718.0	ORF1ab	2.0	1573.0	258.0	same gene	2020-05	2020	5
27177	4983	22194	2	0.05183	655.0	M	1.0	219.0	4718.0	ORF1ab	2.0	1573.0		different gene	2020-05	2020	5
27219	4983	22236	2	0.05183	18.0	ORF6	3.0	6.0	4718.0	ORF1ab	2.0	1573.0		different gene	2020-05	2020	5
27218	4983	22235	2	0.05183	17.0	ORF6	2.0	6.0	4718.0	ORF1ab	2.0	1573.0		different gene	2020-05	2020	5
27199	4983	22216	2	0.05183					4718.0	ORF1ab	2.0	1573.0		different gene	2020-05	2020	5
27197	4983	22214	2	0.05183					4718.0	ORF1ab	2.0	1573.0		different gene	2020-05	2020	5
27195	4983	22212	2	0.05183					4718.0	ORF1ab	2.0	1573.0		different gene	2020-05	2020	5
27194	4983	22211	2	0.05183					4718.0	ORF1ab	2.0	1573.0		different gene	2020-05	2020	5
27193	4983	22210	2	0.05183					4718.0	ORF1ab	2.0	1573.0		different gene	2020-05	2020	5
27192	4983	22209	2	0.05183					4718.0	ORF1ab	2.0	1573.0		different gene	2020-05	2020	5
27191	4983	22208	2	0.05183	669.0	M	3.0	223.0	4718.0	ORF1ab	2.0	1573.0		different gene	2020-05	2020	5
27190	4983	22207	2	0.05183	668.0	M	2.0	223.0	4718.0	ORF1ab	2.0	1573.0		different gene	2020-05	2020	5
27189	4983	22206	2	0.05183	667.0	M	1.0	223.0	4718.0	ORF1ab	2.0	1573.0		different gene	2020-05	2020	5
27188	4983	22205	2	0.05183	666.0	M	3.0	222.0	4718.0	ORF1ab	2.0	1573.0		different gene	2020-05	2020	5
27187	4983	22204	2	0.05183	665.0	M	2.0	222.0	4718.0	ORF1ab	2.0	1573.0		different gene	2020-05	2020	5
27186	4983	22203	2	0.05183	664.0	M	1.0	222.0	4718.0	ORF1ab	2.0	1573.0		different gene	2020-05	2020	5
27185	4983	22202	2	0.05183	663.0	M	3.0	221.0	4718.0	ORF1ab	2.0	1573.0		different gene	2020-05	2020	5
27184	4983	22201	2	0.05183	662.0	M	2.0	221.0	4718.0	ORF1ab	2.0	1573.0		different gene	2020-05	2020	5
27182	4983	22199	2	0.05183	660.0	M	3.0	220.0	4718.0	ORF1ab	2.0	1573.0		different gene	2020-05	2020	5
27181	4983	22198	2	0.05183	659.0	M	2.0	220.0	4718.0	ORF1ab	2.0	1573.0		different gene	2020-05	2020	5
27180	4983	22197	2	0.05183	658.0	M	1.0	220.0	4718.0	ORF1ab	2.0	1573.0		different gene	2020-05	2020	5
27179	4983	22196	2	0.05183	657.0	M	3.0	219.0	4718.0	ORF1ab	2.0	1573.0		different gene	2020-05	2020	5
27178	4983	22195	2	0.05183	656.0	M	2.0	219.0	4718.0	ORF1ab	2.0	1573.0		different gene	2020-05	2020	5
17413	4983	12430	2	0.05183	3946.0	ORF1ab	1.0	1316.0	4718.0	ORF1ab	2.0	1573.0	257.0	same gene	2020-05	2020	5
17411	4983	12428	2	0.05183	3944.0	ORF1ab	2.0	1315.0	4718.0	ORF1ab	2.0	1573.0	258.0	same gene	2020-05	2020	5
9828	4982	4846	2	0.05183	9563.0	ORF1ab	2.0	3188.0	4717.0	ORF1ab	1.0	1573.0	1615.0	same gene	2020-05	2020	5
13327	4983	8344	2	0.05183	13062.0	ORF1ab	3.0	4354.0	4718.0	ORF1ab	2.0	1573.0	2781.0	same gene	2020-05	2020	5
13324	4983	8341	2	0.05183	13059.0	ORF1ab	3.0	4353.0	4718.0	ORF1ab	2.0	1573.0	2780.0	same gene	2020-05	2020	5
13322	4983	8339	2	0.05183	13057.0	ORF1ab	1.0	4353.0	4718.0	ORF1ab	2.0	1573.0	2780.0	same gene	2020-05	2020	5
13321	4983	8338	2	0.05183	13056.0	ORF1ab	3.0	4352.0	4718.0	ORF1ab	2.0	1573.0	2779.0	same gene	2020-05	2020	5
13320	4983	8337	2	0.05183	13055.0	ORF1ab	2.0	4352.0	4718.0	ORF1ab	2.0	1573.0	2779.0	same gene	2020-05	2020	5
13319	4983	8336	2	0.05183	13054.0	ORF1ab	1.0	4352.0	4718.0	ORF1ab	2.0	1573.0	2779.0	same gene	2020-05	2020	5
13317	4983	8334	2	0.05183	13052.0	ORF1ab	2.0	4351.0	4718.0	ORF1ab	2.0	1573.0	2778.0	same gene	2020-05	2020	5
13316	4983	8333	2	0.05183	13051.0	ORF1ab	1.0	4351.0	4718.0	ORF1ab	2.0	1573.0	2778.0	same gene	2020-05	2020	5
13315	4983	8332	2	0.05183	13050.0	ORF1ab	3.0	4350.0	4718.0	ORF1ab	2.0	1573.0	2777.0	same gene	2020-05	2020	5
13314	4983	8331	2	0.05183	13049.0	ORF1ab	2.0	4350.0	4718.0	ORF1ab	2.0	1573.0	2777.0	same gene	2020-05	2020	5
13313	4983	8330	2	0.05183	13048.0	ORF1ab	1.0	4350.0	4718.0	ORF1ab	2.0	1573.0	2777.0	same gene	2020-05	2020	5
13312	4983	8329	2	0.05183	13047.0	ORF1ab	3.0	4349.0	4718.0	ORF1ab	2.0	1573.0	2776.0	same gene	2020-05	2020	5
13311	4983	8328	2	0.05183	13046.0	ORF1ab	2.0	4349.0	4718.0	ORF1ab	2.0	1573.0	2776.0	same gene	2020-05	2020	5
13310	4983	8327	2	0.05183	13045.0	ORF1ab	1.0	4349.0	4718.0	ORF1ab	2.0	1573.0	2776.0	same gene	2020-05	2020	5
13309	4983	8326	2	0.05183	13044.0	ORF1ab	3.0	4348.0	4718.0	ORF1ab	2.0	1573.0	2775.0	same gene	2020-05	2020	5
13308	4983	8325	2	0.05183	13043.0	ORF1ab	2.0	4348.0	4718.0	ORF1ab	2.0	1573.0	2775.0	same gene	2020-05	2020	5
13307	4983	8324	2	0.05183	13042.0	ORF1ab	1.0	4348.0	4718.0	ORF1ab	2.0	1573.0	2775.0	same gene	2020-05	2020	5
13306	4983	8323	2	0.05183	13041.0	ORF1ab	3.0	4347.0	4718.0	ORF1ab	2.0	1573.0	2774.0	same gene	2020-05	2020	5
13305	4983	8322	2	0.05183	13040.0	ORF1ab	2.0	4347.0	4718.0	ORF1ab	2.0	1573.0	2774.0	same gene	2020-05	2020	5
13304	4983	8321	2	0.05183	13039.0	ORF1ab	1.0	4347.0	4718.0	ORF1ab	2.0	1573.0	2774.0	same gene	2020-05	2020	5
13303	4983	8320	2	0.05183	13038.0	ORF1ab	3.0	4346.0	4718.0	ORF1ab	2.0	1573.0	2773.0	same gene	2020-05	2020	5
13302	4983	8319	2	0.05183	13037.0	ORF1ab	2.0	4346.0	4718.0	ORF1ab	2.0	1573.0	2773.0	same gene	2020-05	2020	5
13325	4983	8342	2	0.05183	13060.0	ORF1ab	1.0	4354.0	4718.0	ORF1ab	2.0	1573.0	2781.0	same gene	2020-05	2020	5
13328	4983	8345	2	0.05183	13063.0	ORF1ab	1.0	4355.0	4718.0	ORF1ab	2.0	1573.0	2782.0	same gene	2020-05	2020	5
13357	4983	8374	2	0.05183	13092.0	ORF1ab	3.0	4364.0	4718.0	ORF1ab	2.0	1573.0	2791.0	same gene	2020-05	2020	5
13330	4983	8347	2	0.05183	13065.0	ORF1ab	3.0	4355.0	4718.0	ORF1ab	2.0	1573.0	2782.0	same gene	2020-05	2020	5
13355	4983	8372	2	0.05183	13090.0	ORF1ab	1.0	4364.0	4718.0	ORF1ab	2.0	1573.0	2791.0	same gene	2020-05	2020	5
13354	4983	8371	2	0.05183	13089.0	ORF1ab	3.0	4363.0	4718.0	ORF1ab	2.0	1573.0	2790.0	same gene	2020-05	2020	5
13353	4983	8370	2	0.05183	13088.0	ORF1ab	2.0	4363.0	4718.0	ORF1ab	2.0	1573.0	2790.0	same gene	2020-05	2020	5
13352	4983	8369	2	0.05183	13087.0	ORF1ab	1.0	4363.0	4718.0	ORF1ab	2.0	1573.0	2790.0	same gene	2020-05	2020	5
13351	4983	8368	2	0.05183	13086.0	ORF1ab	3.0	4362.0	4718.0	ORF1ab	2.0	1573.0	2789.0	same gene	2020-05	2020	5
13350	4983	8367	2	0.05183	13085.0	ORF1ab	2.0	4362.0	4718.0	ORF1ab	2.0	1573.0	2789.0	same gene	2020-05	2020	5
13349	4983	8366	2	0.05183	13084.0	ORF1ab	1.0	4362.0	4718.0	ORF1ab	2.0	1573.0	2789.0	same gene	2020-05	2020	5
13347	4983	8364	2	0.05183	13082.0	ORF1ab	2.0	4361.0	4718.0	ORF1ab	2.0	1573.0	2788.0	same gene	2020-05	2020	5
13346	4983	8363	2	0.05183	13081.0	ORF1ab	1.0	4361.0	4718.0	ORF1ab	2.0	1573.0	2788.0	same gene	2020-05	2020	5
13344	4983	8361	2	0.05183	13079.0	ORF1ab	2.0	4360.0	4718.0	ORF1ab	2.0	1573.0	2787.0	same gene	2020-05	2020	5
13343	4983	8360	2	0.05183	13078.0	ORF1ab	1.0	4360.0	4718.0	ORF1ab	2.0	1573.0	2787.0	same gene	2020-05	2020	5
13342	4983	8359	2	0.05183	13077.0	ORF1ab	3.0	4359.0	4718.0	ORF1ab	2.0	1573.0	2786.0	same gene	2020-05	2020	5
13341	4983	8358	2	0.05183	13076.0	ORF1ab	2.0	4359.0	4718.0	ORF1ab	2.0	1573.0	2786.0	same gene	2020-05	2020	5
13340	4983	8357	2	0.05183	13075.0	ORF1ab	1.0	4359.0	4718.0	ORF1ab	2.0	1573.0	2786.0	same gene	2020-05	2020	5
13339	4983	8356	2	0.05183	13074.0	ORF1ab	3.0	4358.0	4718.0	ORF1ab	2.0	1573.0	2785.0	same gene	2020-05	2020	5
13338	4983	8355	2	0.05183	13073.0	ORF1ab	2.0	4358.0	4718.0	ORF1ab	2.0	1573.0	2785.0	same gene	2020-05	2020	5
13337	4983	8354	2	0.05183	13072.0	ORF1ab	1.0	4358.0	4718.0	ORF1ab	2.0	1573.0	2785.0	same gene	2020-05	2020	5
13336	4983	8353	2	0.05183	13071.0	ORF1ab	3.0	4357.0	4718.0	ORF1ab	2.0	1573.0	2784.0	same gene	2020-05	2020	5
13334	4983	8351	2	0.05183	13069.0	ORF1ab	1.0	4357.0	4718.0	ORF1ab	2.0	1573.0	2784.0	same gene	2020-05	2020	5
13333	4983	8350	2	0.05183	13068.0	ORF1ab	3.0	4356.0	4718.0	ORF1ab	2.0	1573.0	2783.0	same gene	2020-05	2020	5
13331	4983	8348	2	0.05183	13066.0	ORF1ab	1.0	4356.0	4718.0	ORF1ab	2.0	1573.0	2783.0	same gene	2020-05	2020	5
13315	4982	8333	2	0.05183	13050.0	ORF1ab	3.0	4350.0	4717.0	ORF1ab	1.0	1573.0	2777.0	same gene	2020-05	2020	5
13314	4982	8332	2	0.05183	13049.0	ORF1ab	2.0	4350.0	4717.0	ORF1ab	1.0	1573.0	2777.0	same gene	2020-05	2020	5
13313	4982	8331	2	0.05183	13048.0	ORF1ab	1.0	4350.0	4717.0	ORF1ab	1.0	1573.0	2777.0	same gene	2020-05	2020	5
13306	4981	8325	2	0.05183	13041.0	ORF1ab	3.0	4347.0	4716.0	ORF1ab	3.0	1572.0	2775.0	same gene	2020-05	2020	5
13304	4981	8323	2	0.05183	13039.0	ORF1ab	1.0	4347.0	4716.0	ORF1ab	3.0	1572.0	2775.0	same gene	2020-05	2020	5
13303	4981	8322	2	0.05183	13038.0	ORF1ab	3.0	4346.0	4716.0	ORF1ab	3.0	1572.0	2774.0	same gene	2020-05	2020	5
13302	4981	8321	2	0.05183	13037.0	ORF1ab	2.0	4346.0	4716.0	ORF1ab	3.0	1572.0	2774.0	same gene	2020-05	2020	5
9828	4979	4849	2	0.05183	9563.0	ORF1ab	2.0	3188.0	4714.0	ORF1ab	1.0	1572.0	1616.0	same gene	2020-05	2020	5
9827	4979	4848	2	0.05183	9562.0	ORF1ab	1.0	3188.0	4714.0	ORF1ab	1.0	1572.0	1616.0	same gene	2020-05	2020	5
9826	4979	4847	2	0.05183	9561.0	ORF1ab	3.0	3187.0	4714.0	ORF1ab	1.0	1572.0	1615.0	same gene	2020-05	2020	5
9825	4979	4846	2	0.05183	9560.0	ORF1ab	2.0	3187.0	4714.0	ORF1ab	1.0	1572.0	1615.0	same gene	2020-05	2020	5
9824	4979	4845	2	0.05183	9559.0	ORF1ab	1.0	3187.0	4714.0	ORF1ab	1.0	1572.0	1615.0	same gene	2020-05	2020	5
9823	4979	4844	2	0.05183	9558.0	ORF1ab	3.0	3186.0	4714.0	ORF1ab	1.0	1572.0	1614.0	same gene	2020-05	2020	5
9822	4979	4843	2	0.05183	9557.0	ORF1ab	2.0	3186.0	4714.0	ORF1ab	1.0	1572.0	1614.0	same gene	2020-05	2020	5
9821	4979	4842	2	0.05183	9556.0	ORF1ab	1.0	3186.0	4714.0	ORF1ab	1.0	1572.0	1614.0	same gene	2020-05	2020	5
9820	4979	4841	2	0.05183	9555.0	ORF1ab	3.0	3185.0	4714.0	ORF1ab	1.0	1572.0	1613.0	same gene	2020-05	2020	5
9819	4979	4840	2	0.05183	9554.0	ORF1ab	2.0	3185.0	4714.0	ORF1ab	1.0	1572.0	1613.0	same gene	2020-05	2020	5
4988	4979	9	2	0.05183	4723.0	ORF1ab	1.0	1575.0	4714.0	ORF1ab	1.0	1572.0	3.0	same gene	2020-05	2020	5
4987	4979	8	2	0.05183	4722.0	ORF1ab	3.0	1574.0	4714.0	ORF1ab	1.0	1572.0	2.0	same gene	2020-05	2020	5
4986	4979	7	2	0.05183	4721.0	ORF1ab	2.0	1574.0	4714.0	ORF1ab	1.0	1572.0	2.0	same gene	2020-05	2020	5
4985	4979	6	2	0.05183	4720.0	ORF1ab	1.0	1574.0	4714.0	ORF1ab	1.0	1572.0	2.0	same gene	2020-05	2020	5
27229	4979	22250	2	0.05183	28.0	ORF6	1.0	10.0	4714.0	ORF1ab	1.0	1572.0		different gene	2020-05	2020	5
27227	4979	22248	2	0.05183	26.0	ORF6	2.0	9.0	4714.0	ORF1ab	1.0	1572.0		different gene	2020-05	2020	5
27224	4979	22245	2	0.05183	23.0	ORF6	2.0	8.0	4714.0	ORF1ab	1.0	1572.0		different gene	2020-05	2020	5
27223	4979	22244	2	0.05183	22.0	ORF6	1.0	8.0	4714.0	ORF1ab	1.0	1572.0		different gene	2020-05	2020	5
13305	4981	8324	2	0.05183	13040.0	ORF1ab	2.0	4347.0	4716.0	ORF1ab	3.0	1572.0	2775.0	same gene	2020-05	2020	5
13307	4981	8326	2	0.05183	13042.0	ORF1ab	1.0	4348.0	4716.0	ORF1ab	3.0	1572.0	2776.0	same gene	2020-05	2020	5
27221	4979	22242	2	0.05183	20.0	ORF6	2.0	7.0	4714.0	ORF1ab	1.0	1572.0		different gene	2020-05	2020	5
13308	4981	8327	2	0.05183	13043.0	ORF1ab	2.0	4348.0	4716.0	ORF1ab	3.0	1572.0	2776.0	same gene	2020-05	2020	5
13334	4981	8353	2	0.05183	13069.0	ORF1ab	1.0	4357.0	4716.0	ORF1ab	3.0	1572.0	2785.0	same gene	2020-05	2020	5
13333	4981	8352	2	0.05183	13068.0	ORF1ab	3.0	4356.0	4716.0	ORF1ab	3.0	1572.0	2784.0	same gene	2020-05	2020	5
13331	4981	8350	2	0.05183	13066.0	ORF1ab	1.0	4356.0	4716.0	ORF1ab	3.0	1572.0	2784.0	same gene	2020-05	2020	5
13330	4981	8349	2	0.05183	13065.0	ORF1ab	3.0	4355.0	4716.0	ORF1ab	3.0	1572.0	2783.0	same gene	2020-05	2020	5
13328	4981	8347	2	0.05183	13063.0	ORF1ab	1.0	4355.0	4716.0	ORF1ab	3.0	1572.0	2783.0	same gene	2020-05	2020	5
13327	4981	8346	2	0.05183	13062.0	ORF1ab	3.0	4354.0	4716.0	ORF1ab	3.0	1572.0	2782.0	same gene	2020-05	2020	5
13325	4981	8344	2	0.05183	13060.0	ORF1ab	1.0	4354.0	4716.0	ORF1ab	3.0	1572.0	2782.0	same gene	2020-05	2020	5
13324	4981	8343	2	0.05183	13059.0	ORF1ab	3.0	4353.0	4716.0	ORF1ab	3.0	1572.0	2781.0	same gene	2020-05	2020	5
13322	4981	8341	2	0.05183	13057.0	ORF1ab	1.0	4353.0	4716.0	ORF1ab	3.0	1572.0	2781.0	same gene	2020-05	2020	5
13321	4981	8340	2	0.05183	13056.0	ORF1ab	3.0	4352.0	4716.0	ORF1ab	3.0	1572.0	2780.0	same gene	2020-05	2020	5
13320	4981	8339	2	0.05183	13055.0	ORF1ab	2.0	4352.0	4716.0	ORF1ab	3.0	1572.0	2780.0	same gene	2020-05	2020	5
13319	4981	8338	2	0.05183	13054.0	ORF1ab	1.0	4352.0	4716.0	ORF1ab	3.0	1572.0	2780.0	same gene	2020-05	2020	5
13317	4981	8336	2	0.05183	13052.0	ORF1ab	2.0	4351.0	4716.0	ORF1ab	3.0	1572.0	2779.0	same gene	2020-05	2020	5
13316	4981	8335	2	0.05183	13051.0	ORF1ab	1.0	4351.0	4716.0	ORF1ab	3.0	1572.0	2779.0	same gene	2020-05	2020	5
13315	4981	8334	2	0.05183	13050.0	ORF1ab	3.0	4350.0	4716.0	ORF1ab	3.0	1572.0	2778.0	same gene	2020-05	2020	5
13314	4981	8333	2	0.05183	13049.0	ORF1ab	2.0	4350.0	4716.0	ORF1ab	3.0	1572.0	2778.0	same gene	2020-05	2020	5
13313	4981	8332	2	0.05183	13048.0	ORF1ab	1.0	4350.0	4716.0	ORF1ab	3.0	1572.0	2778.0	same gene	2020-05	2020	5
13312	4981	8331	2	0.05183	13047.0	ORF1ab	3.0	4349.0	4716.0	ORF1ab	3.0	1572.0	2777.0	same gene	2020-05	2020	5
13311	4981	8330	2	0.05183	13046.0	ORF1ab	2.0	4349.0	4716.0	ORF1ab	3.0	1572.0	2777.0	same gene	2020-05	2020	5
13310	4981	8329	2	0.05183	13045.0	ORF1ab	1.0	4349.0	4716.0	ORF1ab	3.0	1572.0	2777.0	same gene	2020-05	2020	5
13309	4981	8328	2	0.05183	13044.0	ORF1ab	3.0	4348.0	4716.0	ORF1ab	3.0	1572.0	2776.0	same gene	2020-05	2020	5
27222	4979	22243	2	0.05183	21.0	ORF6	3.0	7.0	4714.0	ORF1ab	1.0	1572.0		different gene	2020-05	2020	5
27220	4979	22241	2	0.05183	19.0	ORF6	1.0	7.0	4714.0	ORF1ab	1.0	1572.0		different gene	2020-05	2020	5
13312	4982	8330	2	0.05183	13047.0	ORF1ab	3.0	4349.0	4717.0	ORF1ab	1.0	1573.0	2776.0	same gene	2020-05	2020	5
27174	4979	22195	2	0.05183	652.0	M	1.0	218.0	4714.0	ORF1ab	1.0	1572.0		different gene	2020-05	2020	5
27172	4979	22193	2	0.05183	650.0	M	2.0	217.0	4714.0	ORF1ab	1.0	1572.0		different gene	2020-05	2020	5
27171	4979	22192	2	0.05183	649.0	M	1.0	217.0	4714.0	ORF1ab	1.0	1572.0		different gene	2020-05	2020	5
27170	4979	22191	2	0.05183	648.0	M	3.0	216.0	4714.0	ORF1ab	1.0	1572.0		different gene	2020-05	2020	5
25640	4979	20661	2	0.05183	248.0	ORF3a	2.0	83.0	4714.0	ORF1ab	1.0	1572.0		different gene	2020-05	2020	5
25639	4979	20660	2	0.05183	247.0	ORF3a	1.0	83.0	4714.0	ORF1ab	1.0	1572.0		different gene	2020-05	2020	5
25638	4979	20659	2	0.05183	246.0	ORF3a	3.0	82.0	4714.0	ORF1ab	1.0	1572.0		different gene	2020-05	2020	5
25637	4979	20658	2	0.05183	245.0	ORF3a	2.0	82.0	4714.0	ORF1ab	1.0	1572.0		different gene	2020-05	2020	5
25636	4979	20657	2	0.05183	244.0	ORF3a	1.0	82.0	4714.0	ORF1ab	1.0	1572.0		different gene	2020-05	2020	5
25633	4979	20654	2	0.05183	241.0	ORF3a	1.0	81.0	4714.0	ORF1ab	1.0	1572.0		different gene	2020-05	2020	5
25632	4979	20653	2	0.05183	240.0	ORF3a	3.0	80.0	4714.0	ORF1ab	1.0	1572.0		different gene	2020-05	2020	5
25631	4979	20652	2	0.05183	239.0	ORF3a	2.0	80.0	4714.0	ORF1ab	1.0	1572.0		different gene	2020-05	2020	5
17424	4979	12445	2	0.05183	3957.0	ORF1ab	3.0	1319.0	4714.0	ORF1ab	1.0	1572.0	253.0	same gene	2020-05	2020	5
17422	4979	12443	2	0.05183	3955.0	ORF1ab	1.0	1319.0	4714.0	ORF1ab	1.0	1572.0	253.0	same gene	2020-05	2020	5
17421	4979	12442	2	0.05183	3954.0	ORF1ab	3.0	1318.0	4714.0	ORF1ab	1.0	1572.0	254.0	same gene	2020-05	2020	5
17420	4979	12441	2	0.05183	3953.0	ORF1ab	2.0	1318.0	4714.0	ORF1ab	1.0	1572.0	254.0	same gene	2020-05	2020	5
17419	4979	12440	2	0.05183	3952.0	ORF1ab	1.0	1318.0	4714.0	ORF1ab	1.0	1572.0	254.0	same gene	2020-05	2020	5
17417	4979	12438	2	0.05183	3950.0	ORF1ab	2.0	1317.0	4714.0	ORF1ab	1.0	1572.0	255.0	same gene	2020-05	2020	5
17416	4979	12437	2	0.05183	3949.0	ORF1ab	1.0	1317.0	4714.0	ORF1ab	1.0	1572.0	255.0	same gene	2020-05	2020	5
17415	4979	12436	2	0.05183	3948.0	ORF1ab	3.0	1316.0	4714.0	ORF1ab	1.0	1572.0	256.0	same gene	2020-05	2020	5
17414	4979	12435	2	0.05183	3947.0	ORF1ab	2.0	1316.0	4714.0	ORF1ab	1.0	1572.0	256.0	same gene	2020-05	2020	5
17413	4979	12434	2	0.05183	3946.0	ORF1ab	1.0	1316.0	4714.0	ORF1ab	1.0	1572.0	256.0	same gene	2020-05	2020	5
27173	4979	22194	2	0.05183	651.0	M	3.0	217.0	4714.0	ORF1ab	1.0	1572.0		different gene	2020-05	2020	5
27175	4979	22196	2	0.05183	653.0	M	2.0	218.0	4714.0	ORF1ab	1.0	1572.0		different gene	2020-05	2020	5
27219	4979	22240	2	0.05183	18.0	ORF6	3.0	6.0	4714.0	ORF1ab	1.0	1572.0		different gene	2020-05	2020	5
27176	4979	22197	2	0.05183	654.0	M	3.0	218.0	4714.0	ORF1ab	1.0	1572.0		different gene	2020-05	2020	5
27218	4979	22239	2	0.05183	17.0	ORF6	2.0	6.0	4714.0	ORF1ab	1.0	1572.0		different gene	2020-05	2020	5
27199	4979	22220	2	0.05183					4714.0	ORF1ab	1.0	1572.0		different gene	2020-05	2020	5
27197	4979	22218	2	0.05183					4714.0	ORF1ab	1.0	1572.0		different gene	2020-05	2020	5
27195	4979	22216	2	0.05183					4714.0	ORF1ab	1.0	1572.0		different gene	2020-05	2020	5
27194	4979	22215	2	0.05183					4714.0	ORF1ab	1.0	1572.0		different gene	2020-05	2020	5
27193	4979	22214	2	0.05183					4714.0	ORF1ab	1.0	1572.0		different gene	2020-05	2020	5
27192	4979	22213	2	0.05183					4714.0	ORF1ab	1.0	1572.0		different gene	2020-05	2020	5
27191	4979	22212	2	0.05183	669.0	M	3.0	223.0	4714.0	ORF1ab	1.0	1572.0		different gene	2020-05	2020	5
27190	4979	22211	2	0.05183	668.0	M	2.0	223.0	4714.0	ORF1ab	1.0	1572.0		different gene	2020-05	2020	5
27189	4979	22210	2	0.05183	667.0	M	1.0	223.0	4714.0	ORF1ab	1.0	1572.0		different gene	2020-05	2020	5
27188	4979	22209	2	0.05183	666.0	M	3.0	222.0	4714.0	ORF1ab	1.0	1572.0		different gene	2020-05	2020	5
27187	4979	22208	2	0.05183	665.0	M	2.0	222.0	4714.0	ORF1ab	1.0	1572.0		different gene	2020-05	2020	5
27186	4979	22207	2	0.05183	664.0	M	1.0	222.0	4714.0	ORF1ab	1.0	1572.0		different gene	2020-05	2020	5
27185	4979	22206	2	0.05183	663.0	M	3.0	221.0	4714.0	ORF1ab	1.0	1572.0		different gene	2020-05	2020	5
27184	4979	22205	2	0.05183	662.0	M	2.0	221.0	4714.0	ORF1ab	1.0	1572.0		different gene	2020-05	2020	5
27182	4979	22203	2	0.05183	660.0	M	3.0	220.0	4714.0	ORF1ab	1.0	1572.0		different gene	2020-05	2020	5
27181	4979	22202	2	0.05183	659.0	M	2.0	220.0	4714.0	ORF1ab	1.0	1572.0		different gene	2020-05	2020	5
27180	4979	22201	2	0.05183	658.0	M	1.0	220.0	4714.0	ORF1ab	1.0	1572.0		different gene	2020-05	2020	5
27179	4979	22200	2	0.05183	657.0	M	3.0	219.0	4714.0	ORF1ab	1.0	1572.0		different gene	2020-05	2020	5
27178	4979	22199	2	0.05183	656.0	M	2.0	219.0	4714.0	ORF1ab	1.0	1572.0		different gene	2020-05	2020	5
27177	4979	22198	2	0.05183	655.0	M	1.0	219.0	4714.0	ORF1ab	1.0	1572.0		different gene	2020-05	2020	5
13336	4981	8355	2	0.05183	13071.0	ORF1ab	3.0	4357.0	4716.0	ORF1ab	3.0	1572.0	2785.0	same gene	2020-05	2020	5
13337	4981	8356	2	0.05183	13072.0	ORF1ab	1.0	4358.0	4716.0	ORF1ab	3.0	1572.0	2786.0	same gene	2020-05	2020	5
13338	4981	8357	2	0.05183	13073.0	ORF1ab	2.0	4358.0	4716.0	ORF1ab	3.0	1572.0	2786.0	same gene	2020-05	2020	5
4985	4981	4	2	0.05183	4720.0	ORF1ab	1.0	1574.0	4716.0	ORF1ab	3.0	1572.0	2.0	same gene	2020-05	2020	5
27227	4981	22246	2	0.05183	26.0	ORF6	2.0	9.0	4716.0	ORF1ab	3.0	1572.0		different gene	2020-05	2020	5
27224	4981	22243	2	0.05183	23.0	ORF6	2.0	8.0	4716.0	ORF1ab	3.0	1572.0		different gene	2020-05	2020	5
27223	4981	22242	2	0.05183	22.0	ORF6	1.0	8.0	4716.0	ORF1ab	3.0	1572.0		different gene	2020-05	2020	5
27222	4981	22241	2	0.05183	21.0	ORF6	3.0	7.0	4716.0	ORF1ab	3.0	1572.0		different gene	2020-05	2020	5
27221	4981	22240	2	0.05183	20.0	ORF6	2.0	7.0	4716.0	ORF1ab	3.0	1572.0		different gene	2020-05	2020	5
27220	4981	22239	2	0.05183	19.0	ORF6	1.0	7.0	4716.0	ORF1ab	3.0	1572.0		different gene	2020-05	2020	5
27219	4981	22238	2	0.05183	18.0	ORF6	3.0	6.0	4716.0	ORF1ab	3.0	1572.0		different gene	2020-05	2020	5
27218	4981	22237	2	0.05183	17.0	ORF6	2.0	6.0	4716.0	ORF1ab	3.0	1572.0		different gene	2020-05	2020	5
27199	4981	22218	2	0.05183					4716.0	ORF1ab	3.0	1572.0		different gene	2020-05	2020	5
27197	4981	22216	2	0.05183					4716.0	ORF1ab	3.0	1572.0		different gene	2020-05	2020	5
27195	4981	22214	2	0.05183					4716.0	ORF1ab	3.0	1572.0		different gene	2020-05	2020	5
27194	4981	22213	2	0.05183					4716.0	ORF1ab	3.0	1572.0		different gene	2020-05	2020	5
27193	4981	22212	2	0.05183					4716.0	ORF1ab	3.0	1572.0		different gene	2020-05	2020	5
27192	4981	22211	2	0.05183					4716.0	ORF1ab	3.0	1572.0		different gene	2020-05	2020	5
27191	4981	22210	2	0.05183	669.0	M	3.0	223.0	4716.0	ORF1ab	3.0	1572.0		different gene	2020-05	2020	5
27190	4981	22209	2	0.05183	668.0	M	2.0	223.0	4716.0	ORF1ab	3.0	1572.0		different gene	2020-05	2020	5
27189	4981	22208	2	0.05183	667.0	M	1.0	223.0	4716.0	ORF1ab	3.0	1572.0		different gene	2020-05	2020	5
27188	4981	22207	2	0.05183	666.0	M	3.0	222.0	4716.0	ORF1ab	3.0	1572.0		different gene	2020-05	2020	5
27187	4981	22206	2	0.05183	665.0	M	2.0	222.0	4716.0	ORF1ab	3.0	1572.0		different gene	2020-05	2020	5
27186	4981	22205	2	0.05183	664.0	M	1.0	222.0	4716.0	ORF1ab	3.0	1572.0		different gene	2020-05	2020	5
27185	4981	22204	2	0.05183	663.0	M	3.0	221.0	4716.0	ORF1ab	3.0	1572.0		different gene	2020-05	2020	5
27229	4981	22248	2	0.05183	28.0	ORF6	1.0	10.0	4716.0	ORF1ab	3.0	1572.0		different gene	2020-05	2020	5
4986	4981	5	2	0.05183	4721.0	ORF1ab	2.0	1574.0	4716.0	ORF1ab	3.0	1572.0	2.0	same gene	2020-05	2020	5
13339	4981	8358	2	0.05183	13074.0	ORF1ab	3.0	4358.0	4716.0	ORF1ab	3.0	1572.0	2786.0	same gene	2020-05	2020	5
4987	4981	6	2	0.05183	4722.0	ORF1ab	3.0	1574.0	4716.0	ORF1ab	3.0	1572.0	2.0	same gene	2020-05	2020	5
13311	4982	8329	2	0.05183	13046.0	ORF1ab	2.0	4349.0	4717.0	ORF1ab	1.0	1573.0	2776.0	same gene	2020-05	2020	5
13310	4982	8328	2	0.05183	13045.0	ORF1ab	1.0	4349.0	4717.0	ORF1ab	1.0	1573.0	2776.0	same gene	2020-05	2020	5
13309	4982	8327	2	0.05183	13044.0	ORF1ab	3.0	4348.0	4717.0	ORF1ab	1.0	1573.0	2775.0	same gene	2020-05	2020	5
13308	4982	8326	2	0.05183	13043.0	ORF1ab	2.0	4348.0	4717.0	ORF1ab	1.0	1573.0	2775.0	same gene	2020-05	2020	5
13307	4982	8325	2	0.05183	13042.0	ORF1ab	1.0	4348.0	4717.0	ORF1ab	1.0	1573.0	2775.0	same gene	2020-05	2020	5
13306	4982	8324	2	0.05183	13041.0	ORF1ab	3.0	4347.0	4717.0	ORF1ab	1.0	1573.0	2774.0	same gene	2020-05	2020	5
13305	4982	8323	2	0.05183	13040.0	ORF1ab	2.0	4347.0	4717.0	ORF1ab	1.0	1573.0	2774.0	same gene	2020-05	2020	5
13304	4982	8322	2	0.05183	13039.0	ORF1ab	1.0	4347.0	4717.0	ORF1ab	1.0	1573.0	2774.0	same gene	2020-05	2020	5
13303	4982	8321	2	0.05183	13038.0	ORF1ab	3.0	4346.0	4717.0	ORF1ab	1.0	1573.0	2773.0	same gene	2020-05	2020	5
13302	4982	8320	2	0.05183	13037.0	ORF1ab	2.0	4346.0	4717.0	ORF1ab	1.0	1573.0	2773.0	same gene	2020-05	2020	5
9828	4981	4847	2	0.05183	9563.0	ORF1ab	2.0	3188.0	4716.0	ORF1ab	3.0	1572.0	1616.0	same gene	2020-05	2020	5
9827	4981	4846	2	0.05183	9562.0	ORF1ab	1.0	3188.0	4716.0	ORF1ab	3.0	1572.0	1616.0	same gene	2020-05	2020	5
9826	4981	4845	2	0.05183	9561.0	ORF1ab	3.0	3187.0	4716.0	ORF1ab	3.0	1572.0	1615.0	same gene	2020-05	2020	5
9825	4981	4844	2	0.05183	9560.0	ORF1ab	2.0	3187.0	4716.0	ORF1ab	3.0	1572.0	1615.0	same gene	2020-05	2020	5
9824	4981	4843	2	0.05183	9559.0	ORF1ab	1.0	3187.0	4716.0	ORF1ab	3.0	1572.0	1615.0	same gene	2020-05	2020	5
9823	4981	4842	2	0.05183	9558.0	ORF1ab	3.0	3186.0	4716.0	ORF1ab	3.0	1572.0	1614.0	same gene	2020-05	2020	5
9822	4981	4841	2	0.05183	9557.0	ORF1ab	2.0	3186.0	4716.0	ORF1ab	3.0	1572.0	1614.0	same gene	2020-05	2020	5
9821	4981	4840	2	0.05183	9556.0	ORF1ab	1.0	3186.0	4716.0	ORF1ab	3.0	1572.0	1614.0	same gene	2020-05	2020	5
9820	4981	4839	2	0.05183	9555.0	ORF1ab	3.0	3185.0	4716.0	ORF1ab	3.0	1572.0	1613.0	same gene	2020-05	2020	5
9819	4981	4838	2	0.05183	9554.0	ORF1ab	2.0	3185.0	4716.0	ORF1ab	3.0	1572.0	1613.0	same gene	2020-05	2020	5
4988	4981	7	2	0.05183	4723.0	ORF1ab	1.0	1575.0	4716.0	ORF1ab	3.0	1572.0	3.0	same gene	2020-05	2020	5
27184	4981	22203	2	0.05183	662.0	M	2.0	221.0	4716.0	ORF1ab	3.0	1572.0		different gene	2020-05	2020	5
27182	4981	22201	2	0.05183	660.0	M	3.0	220.0	4716.0	ORF1ab	3.0	1572.0		different gene	2020-05	2020	5
27181	4981	22200	2	0.05183	659.0	M	2.0	220.0	4716.0	ORF1ab	3.0	1572.0		different gene	2020-05	2020	5
27180	4981	22199	2	0.05183	658.0	M	1.0	220.0	4716.0	ORF1ab	3.0	1572.0		different gene	2020-05	2020	5
17416	4981	12435	2	0.05183	3949.0	ORF1ab	1.0	1317.0	4716.0	ORF1ab	3.0	1572.0	255.0	same gene	2020-05	2020	5
17415	4981	12434	2	0.05183	3948.0	ORF1ab	3.0	1316.0	4716.0	ORF1ab	3.0	1572.0	256.0	same gene	2020-05	2020	5
17414	4981	12433	2	0.05183	3947.0	ORF1ab	2.0	1316.0	4716.0	ORF1ab	3.0	1572.0	256.0	same gene	2020-05	2020	5
17413	4981	12432	2	0.05183	3946.0	ORF1ab	1.0	1316.0	4716.0	ORF1ab	3.0	1572.0	256.0	same gene	2020-05	2020	5
17412	4981	12431	2	0.05183	3945.0	ORF1ab	3.0	1315.0	4716.0	ORF1ab	3.0	1572.0	257.0	same gene	2020-05	2020	5
17411	4981	12430	2	0.05183	3944.0	ORF1ab	2.0	1315.0	4716.0	ORF1ab	3.0	1572.0	257.0	same gene	2020-05	2020	5
13357	4981	8376	2	0.05183	13092.0	ORF1ab	3.0	4364.0	4716.0	ORF1ab	3.0	1572.0	2792.0	same gene	2020-05	2020	5
13355	4981	8374	2	0.05183	13090.0	ORF1ab	1.0	4364.0	4716.0	ORF1ab	3.0	1572.0	2792.0	same gene	2020-05	2020	5
13354	4981	8373	2	0.05183	13089.0	ORF1ab	3.0	4363.0	4716.0	ORF1ab	3.0	1572.0	2791.0	same gene	2020-05	2020	5
13353	4981	8372	2	0.05183	13088.0	ORF1ab	2.0	4363.0	4716.0	ORF1ab	3.0	1572.0	2791.0	same gene	2020-05	2020	5
13352	4981	8371	2	0.05183	13087.0	ORF1ab	1.0	4363.0	4716.0	ORF1ab	3.0	1572.0	2791.0	same gene	2020-05	2020	5
13351	4981	8370	2	0.05183	13086.0	ORF1ab	3.0	4362.0	4716.0	ORF1ab	3.0	1572.0	2790.0	same gene	2020-05	2020	5
13350	4981	8369	2	0.05183	13085.0	ORF1ab	2.0	4362.0	4716.0	ORF1ab	3.0	1572.0	2790.0	same gene	2020-05	2020	5
13349	4981	8368	2	0.05183	13084.0	ORF1ab	1.0	4362.0	4716.0	ORF1ab	3.0	1572.0	2790.0	same gene	2020-05	2020	5
13347	4981	8366	2	0.05183	13082.0	ORF1ab	2.0	4361.0	4716.0	ORF1ab	3.0	1572.0	2789.0	same gene	2020-05	2020	5
13346	4981	8365	2	0.05183	13081.0	ORF1ab	1.0	4361.0	4716.0	ORF1ab	3.0	1572.0	2789.0	same gene	2020-05	2020	5
13344	4981	8363	2	0.05183	13079.0	ORF1ab	2.0	4360.0	4716.0	ORF1ab	3.0	1572.0	2788.0	same gene	2020-05	2020	5
13343	4981	8362	2	0.05183	13078.0	ORF1ab	1.0	4360.0	4716.0	ORF1ab	3.0	1572.0	2788.0	same gene	2020-05	2020	5
13342	4981	8361	2	0.05183	13077.0	ORF1ab	3.0	4359.0	4716.0	ORF1ab	3.0	1572.0	2787.0	same gene	2020-05	2020	5
13341	4981	8360	2	0.05183	13076.0	ORF1ab	2.0	4359.0	4716.0	ORF1ab	3.0	1572.0	2787.0	same gene	2020-05	2020	5
13340	4981	8359	2	0.05183	13075.0	ORF1ab	1.0	4359.0	4716.0	ORF1ab	3.0	1572.0	2787.0	same gene	2020-05	2020	5
17417	4981	12436	2	0.05183	3950.0	ORF1ab	2.0	1317.0	4716.0	ORF1ab	3.0	1572.0	255.0	same gene	2020-05	2020	5
17419	4981	12438	2	0.05183	3952.0	ORF1ab	1.0	1318.0	4716.0	ORF1ab	3.0	1572.0	254.0	same gene	2020-05	2020	5
17420	4981	12439	2	0.05183	3953.0	ORF1ab	2.0	1318.0	4716.0	ORF1ab	3.0	1572.0	254.0	same gene	2020-05	2020	5
27170	4981	22189	2	0.05183	648.0	M	3.0	216.0	4716.0	ORF1ab	3.0	1572.0		different gene	2020-05	2020	5
27179	4981	22198	2	0.05183	657.0	M	3.0	219.0	4716.0	ORF1ab	3.0	1572.0		different gene	2020-05	2020	5
27178	4981	22197	2	0.05183	656.0	M	2.0	219.0	4716.0	ORF1ab	3.0	1572.0		different gene	2020-05	2020	5
27177	4981	22196	2	0.05183	655.0	M	1.0	219.0	4716.0	ORF1ab	3.0	1572.0		different gene	2020-05	2020	5
27176	4981	22195	2	0.05183	654.0	M	3.0	218.0	4716.0	ORF1ab	3.0	1572.0		different gene	2020-05	2020	5
27175	4981	22194	2	0.05183	653.0	M	2.0	218.0	4716.0	ORF1ab	3.0	1572.0		different gene	2020-05	2020	5
27174	4981	22193	2	0.05183	652.0	M	1.0	218.0	4716.0	ORF1ab	3.0	1572.0		different gene	2020-05	2020	5
27173	4981	22192	2	0.05183	651.0	M	3.0	217.0	4716.0	ORF1ab	3.0	1572.0		different gene	2020-05	2020	5
27172	4981	22191	2	0.05183	650.0	M	2.0	217.0	4716.0	ORF1ab	3.0	1572.0		different gene	2020-05	2020	5
27171	4981	22190	2	0.05183	649.0	M	1.0	217.0	4716.0	ORF1ab	3.0	1572.0		different gene	2020-05	2020	5
25640	4981	20659	2	0.05183	248.0	ORF3a	2.0	83.0	4716.0	ORF1ab	3.0	1572.0		different gene	2020-05	2020	5
17421	4981	12440	2	0.05183	3954.0	ORF1ab	3.0	1318.0	4716.0	ORF1ab	3.0	1572.0	254.0	same gene	2020-05	2020	5
25639	4981	20658	2	0.05183	247.0	ORF3a	1.0	83.0	4716.0	ORF1ab	3.0	1572.0		different gene	2020-05	2020	5
25638	4981	20657	2	0.05183	246.0	ORF3a	3.0	82.0	4716.0	ORF1ab	3.0	1572.0		different gene	2020-05	2020	5
25637	4981	20656	2	0.05183	245.0	ORF3a	2.0	82.0	4716.0	ORF1ab	3.0	1572.0		different gene	2020-05	2020	5
25636	4981	20655	2	0.05183	244.0	ORF3a	1.0	82.0	4716.0	ORF1ab	3.0	1572.0		different gene	2020-05	2020	5
25633	4981	20652	2	0.05183	241.0	ORF3a	1.0	81.0	4716.0	ORF1ab	3.0	1572.0		different gene	2020-05	2020	5
25632	4981	20651	2	0.05183	240.0	ORF3a	3.0	80.0	4716.0	ORF1ab	3.0	1572.0		different gene	2020-05	2020	5
25631	4981	20650	2	0.05183	239.0	ORF3a	2.0	80.0	4716.0	ORF1ab	3.0	1572.0		different gene	2020-05	2020	5
17424	4981	12443	2	0.05183	3957.0	ORF1ab	3.0	1319.0	4716.0	ORF1ab	3.0	1572.0	253.0	same gene	2020-05	2020	5
17422	4981	12441	2	0.05183	3955.0	ORF1ab	1.0	1319.0	4716.0	ORF1ab	3.0	1572.0	253.0	same gene	2020-05	2020	5
13310	4976	8334	2	0.05183	13045.0	ORF1ab	1.0	4349.0	4711.0	ORF1ab	1.0	1571.0	2778.0	same gene	2020-05	2020	5
13308	4976	8332	2	0.05183	13043.0	ORF1ab	2.0	4348.0	4711.0	ORF1ab	1.0	1571.0	2777.0	same gene	2020-05	2020	5
13309	1619	11690	2	0.05183	13044.0	ORF1ab	3.0	4348.0	1354.0	ORF1ab	1.0	452.0	3896.0	same gene	2020-05	2020	5
13336	1622	11714	2	0.05183	13071.0	ORF1ab	3.0	4357.0	1357.0	ORF1ab	1.0	453.0	3904.0	same gene	2020-05	2020	5
13333	1622	11711	2	0.05183	13068.0	ORF1ab	3.0	4356.0	1357.0	ORF1ab	1.0	453.0	3903.0	same gene	2020-05	2020	5
13331	1622	11709	2	0.05183	13066.0	ORF1ab	1.0	4356.0	1357.0	ORF1ab	1.0	453.0	3903.0	same gene	2020-05	2020	5
13330	1622	11708	2	0.05183	13065.0	ORF1ab	3.0	4355.0	1357.0	ORF1ab	1.0	453.0	3902.0	same gene	2020-05	2020	5
13328	1622	11706	2	0.05183	13063.0	ORF1ab	1.0	4355.0	1357.0	ORF1ab	1.0	453.0	3902.0	same gene	2020-05	2020	5
13327	1622	11705	2	0.05183	13062.0	ORF1ab	3.0	4354.0	1357.0	ORF1ab	1.0	453.0	3901.0	same gene	2020-05	2020	5
13325	1622	11703	2	0.05183	13060.0	ORF1ab	1.0	4354.0	1357.0	ORF1ab	1.0	453.0	3901.0	same gene	2020-05	2020	5
13324	1622	11702	2	0.05183	13059.0	ORF1ab	3.0	4353.0	1357.0	ORF1ab	1.0	453.0	3900.0	same gene	2020-05	2020	5
13322	1622	11700	2	0.05183	13057.0	ORF1ab	1.0	4353.0	1357.0	ORF1ab	1.0	453.0	3900.0	same gene	2020-05	2020	5
13321	1622	11699	2	0.05183	13056.0	ORF1ab	3.0	4352.0	1357.0	ORF1ab	1.0	453.0	3899.0	same gene	2020-05	2020	5
13320	1622	11698	2	0.05183	13055.0	ORF1ab	2.0	4352.0	1357.0	ORF1ab	1.0	453.0	3899.0	same gene	2020-05	2020	5
13319	1622	11697	2	0.05183	13054.0	ORF1ab	1.0	4352.0	1357.0	ORF1ab	1.0	453.0	3899.0	same gene	2020-05	2020	5
13317	1622	11695	2	0.05183	13052.0	ORF1ab	2.0	4351.0	1357.0	ORF1ab	1.0	453.0	3898.0	same gene	2020-05	2020	5
13316	1622	11694	2	0.05183	13051.0	ORF1ab	1.0	4351.0	1357.0	ORF1ab	1.0	453.0	3898.0	same gene	2020-05	2020	5
13315	1622	11693	2	0.05183	13050.0	ORF1ab	3.0	4350.0	1357.0	ORF1ab	1.0	453.0	3897.0	same gene	2020-05	2020	5
13314	1622	11692	2	0.05183	13049.0	ORF1ab	2.0	4350.0	1357.0	ORF1ab	1.0	453.0	3897.0	same gene	2020-05	2020	5
13313	1622	11691	2	0.05183	13048.0	ORF1ab	1.0	4350.0	1357.0	ORF1ab	1.0	453.0	3897.0	same gene	2020-05	2020	5
13312	1622	11690	2	0.05183	13047.0	ORF1ab	3.0	4349.0	1357.0	ORF1ab	1.0	453.0	3896.0	same gene	2020-05	2020	5
13311	1622	11689	2	0.05183	13046.0	ORF1ab	2.0	4349.0	1357.0	ORF1ab	1.0	453.0	3896.0	same gene	2020-05	2020	5
13310	1622	11688	2	0.05183	13045.0	ORF1ab	1.0	4349.0	1357.0	ORF1ab	1.0	453.0	3896.0	same gene	2020-05	2020	5
13309	1622	11687	2	0.05183	13044.0	ORF1ab	3.0	4348.0	1357.0	ORF1ab	1.0	453.0	3895.0	same gene	2020-05	2020	5
13308	1622	11686	2	0.05183	13043.0	ORF1ab	2.0	4348.0	1357.0	ORF1ab	1.0	453.0	3895.0	same gene	2020-05	2020	5
13334	1622	11712	2	0.05183	13069.0	ORF1ab	1.0	4357.0	1357.0	ORF1ab	1.0	453.0	3904.0	same gene	2020-05	2020	5
13337	1622	11715	2	0.05183	13072.0	ORF1ab	1.0	4358.0	1357.0	ORF1ab	1.0	453.0	3905.0	same gene	2020-05	2020	5
13306	1622	11684	2	0.05183	13041.0	ORF1ab	3.0	4347.0	1357.0	ORF1ab	1.0	453.0	3894.0	same gene	2020-05	2020	5
13338	1622	11716	2	0.05183	13073.0	ORF1ab	2.0	4358.0	1357.0	ORF1ab	1.0	453.0	3905.0	same gene	2020-05	2020	5
17415	1622	15793	2	0.05183	3948.0	ORF1ab	3.0	1316.0	1357.0	ORF1ab	1.0	453.0	863.0	same gene	2020-05	2020	5
17414	1622	15792	2	0.05183	3947.0	ORF1ab	2.0	1316.0	1357.0	ORF1ab	1.0	453.0	863.0	same gene	2020-05	2020	5
17413	1622	15791	2	0.05183	3946.0	ORF1ab	1.0	1316.0	1357.0	ORF1ab	1.0	453.0	863.0	same gene	2020-05	2020	5
17412	1622	15790	2	0.05183	3945.0	ORF1ab	3.0	1315.0	1357.0	ORF1ab	1.0	453.0	862.0	same gene	2020-05	2020	5
17411	1622	15789	2	0.05183	3944.0	ORF1ab	2.0	1315.0	1357.0	ORF1ab	1.0	453.0	862.0	same gene	2020-05	2020	5
13357	1622	11735	2	0.05183	13092.0	ORF1ab	3.0	4364.0	1357.0	ORF1ab	1.0	453.0	3911.0	same gene	2020-05	2020	5
13355	1622	11733	2	0.05183	13090.0	ORF1ab	1.0	4364.0	1357.0	ORF1ab	1.0	453.0	3911.0	same gene	2020-05	2020	5
13354	1622	11732	2	0.05183	13089.0	ORF1ab	3.0	4363.0	1357.0	ORF1ab	1.0	453.0	3910.0	same gene	2020-05	2020	5
13353	1622	11731	2	0.05183	13088.0	ORF1ab	2.0	4363.0	1357.0	ORF1ab	1.0	453.0	3910.0	same gene	2020-05	2020	5
13352	1622	11730	2	0.05183	13087.0	ORF1ab	1.0	4363.0	1357.0	ORF1ab	1.0	453.0	3910.0	same gene	2020-05	2020	5
13351	1622	11729	2	0.05183	13086.0	ORF1ab	3.0	4362.0	1357.0	ORF1ab	1.0	453.0	3909.0	same gene	2020-05	2020	5
13350	1622	11728	2	0.05183	13085.0	ORF1ab	2.0	4362.0	1357.0	ORF1ab	1.0	453.0	3909.0	same gene	2020-05	2020	5
13349	1622	11727	2	0.05183	13084.0	ORF1ab	1.0	4362.0	1357.0	ORF1ab	1.0	453.0	3909.0	same gene	2020-05	2020	5
13347	1622	11725	2	0.05183	13082.0	ORF1ab	2.0	4361.0	1357.0	ORF1ab	1.0	453.0	3908.0	same gene	2020-05	2020	5
13346	1622	11724	2	0.05183	13081.0	ORF1ab	1.0	4361.0	1357.0	ORF1ab	1.0	453.0	3908.0	same gene	2020-05	2020	5
13344	1622	11722	2	0.05183	13079.0	ORF1ab	2.0	4360.0	1357.0	ORF1ab	1.0	453.0	3907.0	same gene	2020-05	2020	5
13343	1622	11721	2	0.05183	13078.0	ORF1ab	1.0	4360.0	1357.0	ORF1ab	1.0	453.0	3907.0	same gene	2020-05	2020	5
13342	1622	11720	2	0.05183	13077.0	ORF1ab	3.0	4359.0	1357.0	ORF1ab	1.0	453.0	3906.0	same gene	2020-05	2020	5
13341	1622	11719	2	0.05183	13076.0	ORF1ab	2.0	4359.0	1357.0	ORF1ab	1.0	453.0	3906.0	same gene	2020-05	2020	5
13340	1622	11718	2	0.05183	13075.0	ORF1ab	1.0	4359.0	1357.0	ORF1ab	1.0	453.0	3906.0	same gene	2020-05	2020	5
13339	1622	11717	2	0.05183	13074.0	ORF1ab	3.0	4358.0	1357.0	ORF1ab	1.0	453.0	3905.0	same gene	2020-05	2020	5
13307	1622	11685	2	0.05183	13042.0	ORF1ab	1.0	4348.0	1357.0	ORF1ab	1.0	453.0	3895.0	same gene	2020-05	2020	5
13305	1622	11683	2	0.05183	13040.0	ORF1ab	2.0	4347.0	1357.0	ORF1ab	1.0	453.0	3894.0	same gene	2020-05	2020	5
17417	1622	15795	2	0.05183	3950.0	ORF1ab	2.0	1317.0	1357.0	ORF1ab	1.0	453.0	864.0	same gene	2020-05	2020	5
4974	1621	3353	2	0.05183	4709.0	ORF1ab	2.0	1570.0	1356.0	ORF1ab	3.0	452.0	1118.0	same gene	2020-05	2020	5
3496	1621	1875	2	0.05183	3231.0	ORF1ab	3.0	1077.0	1356.0	ORF1ab	3.0	452.0	625.0	same gene	2020-05	2020	5
27229	1621	25608	2	0.05183	28.0	ORF6	1.0	10.0	1356.0	ORF1ab	3.0	452.0		different gene	2020-05	2020	5
27227	1621	25606	2	0.05183	26.0	ORF6	2.0	9.0	1356.0	ORF1ab	3.0	452.0		different gene	2020-05	2020	5
27224	1621	25603	2	0.05183	23.0	ORF6	2.0	8.0	1356.0	ORF1ab	3.0	452.0		different gene	2020-05	2020	5
27223	1621	25602	2	0.05183	22.0	ORF6	1.0	8.0	1356.0	ORF1ab	3.0	452.0		different gene	2020-05	2020	5
27222	1621	25601	2	0.05183	21.0	ORF6	3.0	7.0	1356.0	ORF1ab	3.0	452.0		different gene	2020-05	2020	5
27221	1621	25600	2	0.05183	20.0	ORF6	2.0	7.0	1356.0	ORF1ab	3.0	452.0		different gene	2020-05	2020	5
27220	1621	25599	2	0.05183	19.0	ORF6	1.0	7.0	1356.0	ORF1ab	3.0	452.0		different gene	2020-05	2020	5
27218	1621	25597	2	0.05183	17.0	ORF6	2.0	6.0	1356.0	ORF1ab	3.0	452.0		different gene	2020-05	2020	5
27199	1621	25578	2	0.05183					1356.0	ORF1ab	3.0	452.0		different gene	2020-05	2020	5
27197	1621	25576	2	0.05183					1356.0	ORF1ab	3.0	452.0		different gene	2020-05	2020	5
27195	1621	25574	2	0.05183					1356.0	ORF1ab	3.0	452.0		different gene	2020-05	2020	5
27194	1621	25573	2	0.05183					1356.0	ORF1ab	3.0	452.0		different gene	2020-05	2020	5
27193	1621	25572	2	0.05183					1356.0	ORF1ab	3.0	452.0		different gene	2020-05	2020	5
27192	1621	25571	2	0.05183					1356.0	ORF1ab	3.0	452.0		different gene	2020-05	2020	5
27191	1621	25570	2	0.05183	669.0	M	3.0	223.0	1356.0	ORF1ab	3.0	452.0		different gene	2020-05	2020	5
27190	1621	25569	2	0.05183	668.0	M	2.0	223.0	1356.0	ORF1ab	3.0	452.0		different gene	2020-05	2020	5
27189	1621	25568	2	0.05183	667.0	M	1.0	223.0	1356.0	ORF1ab	3.0	452.0		different gene	2020-05	2020	5
27188	1621	25567	2	0.05183	666.0	M	3.0	222.0	1356.0	ORF1ab	3.0	452.0		different gene	2020-05	2020	5
27187	1621	25566	2	0.05183	665.0	M	2.0	222.0	1356.0	ORF1ab	3.0	452.0		different gene	2020-05	2020	5
27186	1621	25565	2	0.05183	664.0	M	1.0	222.0	1356.0	ORF1ab	3.0	452.0		different gene	2020-05	2020	5
4973	1621	3352	2	0.05183	4708.0	ORF1ab	1.0	1570.0	1356.0	ORF1ab	3.0	452.0	1118.0	same gene	2020-05	2020	5
4976	1621	3355	2	0.05183	4711.0	ORF1ab	1.0	1571.0	1356.0	ORF1ab	3.0	452.0	1119.0	same gene	2020-05	2020	5
13304	1622	11682	2	0.05183	13039.0	ORF1ab	1.0	4347.0	1357.0	ORF1ab	1.0	453.0	3894.0	same gene	2020-05	2020	5
4977	1621	3356	2	0.05183	4712.0	ORF1ab	2.0	1571.0	1356.0	ORF1ab	3.0	452.0	1119.0	same gene	2020-05	2020	5
13303	1622	11681	2	0.05183	13038.0	ORF1ab	3.0	4346.0	1357.0	ORF1ab	1.0	453.0	3893.0	same gene	2020-05	2020	5
13302	1622	11680	2	0.05183	13037.0	ORF1ab	2.0	4346.0	1357.0	ORF1ab	1.0	453.0	3893.0	same gene	2020-05	2020	5
9828	1621	8207	2	0.05183	9563.0	ORF1ab	2.0	3188.0	1356.0	ORF1ab	3.0	452.0	2736.0	same gene	2020-05	2020	5
9827	1621	8206	2	0.05183	9562.0	ORF1ab	1.0	3188.0	1356.0	ORF1ab	3.0	452.0	2736.0	same gene	2020-05	2020	5
9826	1621	8205	2	0.05183	9561.0	ORF1ab	3.0	3187.0	1356.0	ORF1ab	3.0	452.0	2735.0	same gene	2020-05	2020	5
9825	1621	8204	2	0.05183	9560.0	ORF1ab	2.0	3187.0	1356.0	ORF1ab	3.0	452.0	2735.0	same gene	2020-05	2020	5
9824	1621	8203	2	0.05183	9559.0	ORF1ab	1.0	3187.0	1356.0	ORF1ab	3.0	452.0	2735.0	same gene	2020-05	2020	5
9823	1621	8202	2	0.05183	9558.0	ORF1ab	3.0	3186.0	1356.0	ORF1ab	3.0	452.0	2734.0	same gene	2020-05	2020	5
9822	1621	8201	2	0.05183	9557.0	ORF1ab	2.0	3186.0	1356.0	ORF1ab	3.0	452.0	2734.0	same gene	2020-05	2020	5
9821	1621	8200	2	0.05183	9556.0	ORF1ab	1.0	3186.0	1356.0	ORF1ab	3.0	452.0	2734.0	same gene	2020-05	2020	5
9820	1621	8199	2	0.05183	9555.0	ORF1ab	3.0	3185.0	1356.0	ORF1ab	3.0	452.0	2733.0	same gene	2020-05	2020	5
9819	1621	8198	2	0.05183	9554.0	ORF1ab	2.0	3185.0	1356.0	ORF1ab	3.0	452.0	2733.0	same gene	2020-05	2020	5
4988	1621	3367	2	0.05183	4723.0	ORF1ab	1.0	1575.0	1356.0	ORF1ab	3.0	452.0	1123.0	same gene	2020-05	2020	5
4987	1621	3366	2	0.05183	4722.0	ORF1ab	3.0	1574.0	1356.0	ORF1ab	3.0	452.0	1122.0	same gene	2020-05	2020	5
4986	1621	3365	2	0.05183	4721.0	ORF1ab	2.0	1574.0	1356.0	ORF1ab	3.0	452.0	1122.0	same gene	2020-05	2020	5
4985	1621	3364	2	0.05183	4720.0	ORF1ab	1.0	1574.0	1356.0	ORF1ab	3.0	452.0	1122.0	same gene	2020-05	2020	5
4984	1621	3363	2	0.05183	4719.0	ORF1ab	3.0	1573.0	1356.0	ORF1ab	3.0	452.0	1121.0	same gene	2020-05	2020	5
4983	1621	3362	2	0.05183	4718.0	ORF1ab	2.0	1573.0	1356.0	ORF1ab	3.0	452.0	1121.0	same gene	2020-05	2020	5
4982	1621	3361	2	0.05183	4717.0	ORF1ab	1.0	1573.0	1356.0	ORF1ab	3.0	452.0	1121.0	same gene	2020-05	2020	5
4979	1621	3358	2	0.05183	4714.0	ORF1ab	1.0	1572.0	1356.0	ORF1ab	3.0	452.0	1120.0	same gene	2020-05	2020	5
4978	1621	3357	2	0.05183	4713.0	ORF1ab	3.0	1571.0	1356.0	ORF1ab	3.0	452.0	1119.0	same gene	2020-05	2020	5
17416	1622	15794	2	0.05183	3949.0	ORF1ab	1.0	1317.0	1357.0	ORF1ab	1.0	453.0	864.0	same gene	2020-05	2020	5
17419	1622	15797	2	0.05183	3952.0	ORF1ab	1.0	1318.0	1357.0	ORF1ab	1.0	453.0	865.0	same gene	2020-05	2020	5
27184	1621	25563	2	0.05183	662.0	M	2.0	221.0	1356.0	ORF1ab	3.0	452.0		different gene	2020-05	2020	5
13304	3496	9808	2	0.05183	13039.0	ORF1ab	1.0	4347.0	3231.0	ORF1ab	3.0	1077.0	3270.0	same gene	2020-05	2020	5
13302	3496	9806	2	0.05183	13037.0	ORF1ab	2.0	4346.0	3231.0	ORF1ab	3.0	1077.0	3269.0	same gene	2020-05	2020	5
9828	1622	8206	2	0.05183	9563.0	ORF1ab	2.0	3188.0	1357.0	ORF1ab	1.0	453.0	2735.0	same gene	2020-05	2020	5
9827	1622	8205	2	0.05183	9562.0	ORF1ab	1.0	3188.0	1357.0	ORF1ab	1.0	453.0	2735.0	same gene	2020-05	2020	5
9826	1622	8204	2	0.05183	9561.0	ORF1ab	3.0	3187.0	1357.0	ORF1ab	1.0	453.0	2734.0	same gene	2020-05	2020	5
9825	1622	8203	2	0.05183	9560.0	ORF1ab	2.0	3187.0	1357.0	ORF1ab	1.0	453.0	2734.0	same gene	2020-05	2020	5
9824	1622	8202	2	0.05183	9559.0	ORF1ab	1.0	3187.0	1357.0	ORF1ab	1.0	453.0	2734.0	same gene	2020-05	2020	5
9823	1622	8201	2	0.05183	9558.0	ORF1ab	3.0	3186.0	1357.0	ORF1ab	1.0	453.0	2733.0	same gene	2020-05	2020	5
9822	1622	8200	2	0.05183	9557.0	ORF1ab	2.0	3186.0	1357.0	ORF1ab	1.0	453.0	2733.0	same gene	2020-05	2020	5
9821	1622	8199	2	0.05183	9556.0	ORF1ab	1.0	3186.0	1357.0	ORF1ab	1.0	453.0	2733.0	same gene	2020-05	2020	5
9820	1622	8198	2	0.05183	9555.0	ORF1ab	3.0	3185.0	1357.0	ORF1ab	1.0	453.0	2732.0	same gene	2020-05	2020	5
9819	1622	8197	2	0.05183	9554.0	ORF1ab	2.0	3185.0	1357.0	ORF1ab	1.0	453.0	2732.0	same gene	2020-05	2020	5
4988	1622	3366	2	0.05183	4723.0	ORF1ab	1.0	1575.0	1357.0	ORF1ab	1.0	453.0	1122.0	same gene	2020-05	2020	5
4987	1622	3365	2	0.05183	4722.0	ORF1ab	3.0	1574.0	1357.0	ORF1ab	1.0	453.0	1121.0	same gene	2020-05	2020	5
4986	1622	3364	2	0.05183	4721.0	ORF1ab	2.0	1574.0	1357.0	ORF1ab	1.0	453.0	1121.0	same gene	2020-05	2020	5
4985	1622	3363	2	0.05183	4720.0	ORF1ab	1.0	1574.0	1357.0	ORF1ab	1.0	453.0	1121.0	same gene	2020-05	2020	5
4984	1622	3362	2	0.05183	4719.0	ORF1ab	3.0	1573.0	1357.0	ORF1ab	1.0	453.0	1120.0	same gene	2020-05	2020	5
4983	1622	3361	2	0.05183	4718.0	ORF1ab	2.0	1573.0	1357.0	ORF1ab	1.0	453.0	1120.0	same gene	2020-05	2020	5
4982	1622	3360	2	0.05183	4717.0	ORF1ab	1.0	1573.0	1357.0	ORF1ab	1.0	453.0	1120.0	same gene	2020-05	2020	5
4979	1622	3357	2	0.05183	4714.0	ORF1ab	1.0	1572.0	1357.0	ORF1ab	1.0	453.0	1119.0	same gene	2020-05	2020	5
4978	1622	3356	2	0.05183	4713.0	ORF1ab	3.0	1571.0	1357.0	ORF1ab	1.0	453.0	1118.0	same gene	2020-05	2020	5
4977	1622	3355	2	0.05183	4712.0	ORF1ab	2.0	1571.0	1357.0	ORF1ab	1.0	453.0	1118.0	same gene	2020-05	2020	5
13303	3496	9807	2	0.05183	13038.0	ORF1ab	3.0	4346.0	3231.0	ORF1ab	3.0	1077.0	3269.0	same gene	2020-05	2020	5
13305	3496	9809	2	0.05183	13040.0	ORF1ab	2.0	4347.0	3231.0	ORF1ab	3.0	1077.0	3270.0	same gene	2020-05	2020	5
4974	1622	3352	2	0.05183	4709.0	ORF1ab	2.0	1570.0	1357.0	ORF1ab	1.0	453.0	1117.0	same gene	2020-05	2020	5
13306	3496	9810	2	0.05183	13041.0	ORF1ab	3.0	4347.0	3231.0	ORF1ab	3.0	1077.0	3270.0	same gene	2020-05	2020	5
13331	3496	9835	2	0.05183	13066.0	ORF1ab	1.0	4356.0	3231.0	ORF1ab	3.0	1077.0	3279.0	same gene	2020-05	2020	5
13330	3496	9834	2	0.05183	13065.0	ORF1ab	3.0	4355.0	3231.0	ORF1ab	3.0	1077.0	3278.0	same gene	2020-05	2020	5
13328	3496	9832	2	0.05183	13063.0	ORF1ab	1.0	4355.0	3231.0	ORF1ab	3.0	1077.0	3278.0	same gene	2020-05	2020	5
13327	3496	9831	2	0.05183	13062.0	ORF1ab	3.0	4354.0	3231.0	ORF1ab	3.0	1077.0	3277.0	same gene	2020-05	2020	5
13325	3496	9829	2	0.05183	13060.0	ORF1ab	1.0	4354.0	3231.0	ORF1ab	3.0	1077.0	3277.0	same gene	2020-05	2020	5
13324	3496	9828	2	0.05183	13059.0	ORF1ab	3.0	4353.0	3231.0	ORF1ab	3.0	1077.0	3276.0	same gene	2020-05	2020	5
13322	3496	9826	2	0.05183	13057.0	ORF1ab	1.0	4353.0	3231.0	ORF1ab	3.0	1077.0	3276.0	same gene	2020-05	2020	5
13321	3496	9825	2	0.05183	13056.0	ORF1ab	3.0	4352.0	3231.0	ORF1ab	3.0	1077.0	3275.0	same gene	2020-05	2020	5
13320	3496	9824	2	0.05183	13055.0	ORF1ab	2.0	4352.0	3231.0	ORF1ab	3.0	1077.0	3275.0	same gene	2020-05	2020	5
13319	3496	9823	2	0.05183	13054.0	ORF1ab	1.0	4352.0	3231.0	ORF1ab	3.0	1077.0	3275.0	same gene	2020-05	2020	5
13317	3496	9821	2	0.05183	13052.0	ORF1ab	2.0	4351.0	3231.0	ORF1ab	3.0	1077.0	3274.0	same gene	2020-05	2020	5
13316	3496	9820	2	0.05183	13051.0	ORF1ab	1.0	4351.0	3231.0	ORF1ab	3.0	1077.0	3274.0	same gene	2020-05	2020	5
13315	3496	9819	2	0.05183	13050.0	ORF1ab	3.0	4350.0	3231.0	ORF1ab	3.0	1077.0	3273.0	same gene	2020-05	2020	5
13314	3496	9818	2	0.05183	13049.0	ORF1ab	2.0	4350.0	3231.0	ORF1ab	3.0	1077.0	3273.0	same gene	2020-05	2020	5
13313	3496	9817	2	0.05183	13048.0	ORF1ab	1.0	4350.0	3231.0	ORF1ab	3.0	1077.0	3273.0	same gene	2020-05	2020	5
13312	3496	9816	2	0.05183	13047.0	ORF1ab	3.0	4349.0	3231.0	ORF1ab	3.0	1077.0	3272.0	same gene	2020-05	2020	5
13311	3496	9815	2	0.05183	13046.0	ORF1ab	2.0	4349.0	3231.0	ORF1ab	3.0	1077.0	3272.0	same gene	2020-05	2020	5
13310	3496	9814	2	0.05183	13045.0	ORF1ab	1.0	4349.0	3231.0	ORF1ab	3.0	1077.0	3272.0	same gene	2020-05	2020	5
13309	3496	9813	2	0.05183	13044.0	ORF1ab	3.0	4348.0	3231.0	ORF1ab	3.0	1077.0	3271.0	same gene	2020-05	2020	5
13308	3496	9812	2	0.05183	13043.0	ORF1ab	2.0	4348.0	3231.0	ORF1ab	3.0	1077.0	3271.0	same gene	2020-05	2020	5
13307	3496	9811	2	0.05183	13042.0	ORF1ab	1.0	4348.0	3231.0	ORF1ab	3.0	1077.0	3271.0	same gene	2020-05	2020	5
4976	1622	3354	2	0.05183	4711.0	ORF1ab	1.0	1571.0	1357.0	ORF1ab	1.0	453.0	1118.0	same gene	2020-05	2020	5
4973	1622	3351	2	0.05183	4708.0	ORF1ab	1.0	1570.0	1357.0	ORF1ab	1.0	453.0	1117.0	same gene	2020-05	2020	5
17420	1622	15798	2	0.05183	3953.0	ORF1ab	2.0	1318.0	1357.0	ORF1ab	1.0	453.0	865.0	same gene	2020-05	2020	5
27181	1622	25559	2	0.05183	659.0	M	2.0	220.0	1357.0	ORF1ab	1.0	453.0		different gene	2020-05	2020	5
27179	1622	25557	2	0.05183	657.0	M	3.0	219.0	1357.0	ORF1ab	1.0	453.0		different gene	2020-05	2020	5
27178	1622	25556	2	0.05183	656.0	M	2.0	219.0	1357.0	ORF1ab	1.0	453.0		different gene	2020-05	2020	5
27177	1622	25555	2	0.05183	655.0	M	1.0	219.0	1357.0	ORF1ab	1.0	453.0		different gene	2020-05	2020	5
27176	1622	25554	2	0.05183	654.0	M	3.0	218.0	1357.0	ORF1ab	1.0	453.0		different gene	2020-05	2020	5
27175	1622	25553	2	0.05183	653.0	M	2.0	218.0	1357.0	ORF1ab	1.0	453.0		different gene	2020-05	2020	5
27174	1622	25552	2	0.05183	652.0	M	1.0	218.0	1357.0	ORF1ab	1.0	453.0		different gene	2020-05	2020	5
27173	1622	25551	2	0.05183	651.0	M	3.0	217.0	1357.0	ORF1ab	1.0	453.0		different gene	2020-05	2020	5
27172	1622	25550	2	0.05183	650.0	M	2.0	217.0	1357.0	ORF1ab	1.0	453.0		different gene	2020-05	2020	5
27171	1622	25549	2	0.05183	649.0	M	1.0	217.0	1357.0	ORF1ab	1.0	453.0		different gene	2020-05	2020	5
27170	1622	25548	2	0.05183	648.0	M	3.0	216.0	1357.0	ORF1ab	1.0	453.0		different gene	2020-05	2020	5
25640	1622	24018	2	0.05183	248.0	ORF3a	2.0	83.0	1357.0	ORF1ab	1.0	453.0		different gene	2020-05	2020	5
25639	1622	24017	2	0.05183	247.0	ORF3a	1.0	83.0	1357.0	ORF1ab	1.0	453.0		different gene	2020-05	2020	5
25638	1622	24016	2	0.05183	246.0	ORF3a	3.0	82.0	1357.0	ORF1ab	1.0	453.0		different gene	2020-05	2020	5
25637	1622	24015	2	0.05183	245.0	ORF3a	2.0	82.0	1357.0	ORF1ab	1.0	453.0		different gene	2020-05	2020	5
25636	1622	24014	2	0.05183	244.0	ORF3a	1.0	82.0	1357.0	ORF1ab	1.0	453.0		different gene	2020-05	2020	5
25633	1622	24011	2	0.05183	241.0	ORF3a	1.0	81.0	1357.0	ORF1ab	1.0	453.0		different gene	2020-05	2020	5
25632	1622	24010	2	0.05183	240.0	ORF3a	3.0	80.0	1357.0	ORF1ab	1.0	453.0		different gene	2020-05	2020	5
25631	1622	24009	2	0.05183	239.0	ORF3a	2.0	80.0	1357.0	ORF1ab	1.0	453.0		different gene	2020-05	2020	5
17424	1622	15802	2	0.05183	3957.0	ORF1ab	3.0	1319.0	1357.0	ORF1ab	1.0	453.0	866.0	same gene	2020-05	2020	5
17422	1622	15800	2	0.05183	3955.0	ORF1ab	1.0	1319.0	1357.0	ORF1ab	1.0	453.0	866.0	same gene	2020-05	2020	5
17421	1622	15799	2	0.05183	3954.0	ORF1ab	3.0	1318.0	1357.0	ORF1ab	1.0	453.0	865.0	same gene	2020-05	2020	5
27180	1622	25558	2	0.05183	658.0	M	1.0	220.0	1357.0	ORF1ab	1.0	453.0		different gene	2020-05	2020	5
27182	1622	25560	2	0.05183	660.0	M	3.0	220.0	1357.0	ORF1ab	1.0	453.0		different gene	2020-05	2020	5
3496	1622	1874	2	0.05183	3231.0	ORF1ab	3.0	1077.0	1357.0	ORF1ab	1.0	453.0	624.0	same gene	2020-05	2020	5
27184	1622	25562	2	0.05183	662.0	M	2.0	221.0	1357.0	ORF1ab	1.0	453.0		different gene	2020-05	2020	5
27229	1622	25607	2	0.05183	28.0	ORF6	1.0	10.0	1357.0	ORF1ab	1.0	453.0		different gene	2020-05	2020	5
27227	1622	25605	2	0.05183	26.0	ORF6	2.0	9.0	1357.0	ORF1ab	1.0	453.0		different gene	2020-05	2020	5
27224	1622	25602	2	0.05183	23.0	ORF6	2.0	8.0	1357.0	ORF1ab	1.0	453.0		different gene	2020-05	2020	5
27223	1622	25601	2	0.05183	22.0	ORF6	1.0	8.0	1357.0	ORF1ab	1.0	453.0		different gene	2020-05	2020	5
27222	1622	25600	2	0.05183	21.0	ORF6	3.0	7.0	1357.0	ORF1ab	1.0	453.0		different gene	2020-05	2020	5
27221	1622	25599	2	0.05183	20.0	ORF6	2.0	7.0	1357.0	ORF1ab	1.0	453.0		different gene	2020-05	2020	5
27220	1622	25598	2	0.05183	19.0	ORF6	1.0	7.0	1357.0	ORF1ab	1.0	453.0		different gene	2020-05	2020	5
27218	1622	25596	2	0.05183	17.0	ORF6	2.0	6.0	1357.0	ORF1ab	1.0	453.0		different gene	2020-05	2020	5
27199	1622	25577	2	0.05183					1357.0	ORF1ab	1.0	453.0		different gene	2020-05	2020	5
27197	1622	25575	2	0.05183					1357.0	ORF1ab	1.0	453.0		different gene	2020-05	2020	5
27195	1622	25573	2	0.05183					1357.0	ORF1ab	1.0	453.0		different gene	2020-05	2020	5
27194	1622	25572	2	0.05183					1357.0	ORF1ab	1.0	453.0		different gene	2020-05	2020	5
27193	1622	25571	2	0.05183					1357.0	ORF1ab	1.0	453.0		different gene	2020-05	2020	5
27192	1622	25570	2	0.05183					1357.0	ORF1ab	1.0	453.0		different gene	2020-05	2020	5
27191	1622	25569	2	0.05183	669.0	M	3.0	223.0	1357.0	ORF1ab	1.0	453.0		different gene	2020-05	2020	5
27190	1622	25568	2	0.05183	668.0	M	2.0	223.0	1357.0	ORF1ab	1.0	453.0		different gene	2020-05	2020	5
27189	1622	25567	2	0.05183	667.0	M	1.0	223.0	1357.0	ORF1ab	1.0	453.0		different gene	2020-05	2020	5
27188	1622	25566	2	0.05183	666.0	M	3.0	222.0	1357.0	ORF1ab	1.0	453.0		different gene	2020-05	2020	5
27187	1622	25565	2	0.05183	665.0	M	2.0	222.0	1357.0	ORF1ab	1.0	453.0		different gene	2020-05	2020	5
27186	1622	25564	2	0.05183	664.0	M	1.0	222.0	1357.0	ORF1ab	1.0	453.0		different gene	2020-05	2020	5
27185	1622	25563	2	0.05183	663.0	M	3.0	221.0	1357.0	ORF1ab	1.0	453.0		different gene	2020-05	2020	5
27185	1621	25564	2	0.05183	663.0	M	3.0	221.0	1356.0	ORF1ab	3.0	452.0		different gene	2020-05	2020	5
27182	1621	25561	2	0.05183	660.0	M	3.0	220.0	1356.0	ORF1ab	3.0	452.0		different gene	2020-05	2020	5
13307	4976	8331	2	0.05183	13042.0	ORF1ab	1.0	4348.0	4711.0	ORF1ab	1.0	1571.0	2777.0	same gene	2020-05	2020	5
27184	1619	25565	2	0.05183	662.0	M	2.0	221.0	1354.0	ORF1ab	1.0	452.0		different gene	2020-05	2020	5
27181	1619	25562	2	0.05183	659.0	M	2.0	220.0	1354.0	ORF1ab	1.0	452.0		different gene	2020-05	2020	5
27180	1619	25561	2	0.05183	658.0	M	1.0	220.0	1354.0	ORF1ab	1.0	452.0		different gene	2020-05	2020	5
27179	1619	25560	2	0.05183	657.0	M	3.0	219.0	1354.0	ORF1ab	1.0	452.0		different gene	2020-05	2020	5
27178	1619	25559	2	0.05183	656.0	M	2.0	219.0	1354.0	ORF1ab	1.0	452.0		different gene	2020-05	2020	5
27177	1619	25558	2	0.05183	655.0	M	1.0	219.0	1354.0	ORF1ab	1.0	452.0		different gene	2020-05	2020	5
27176	1619	25557	2	0.05183	654.0	M	3.0	218.0	1354.0	ORF1ab	1.0	452.0		different gene	2020-05	2020	5
27175	1619	25556	2	0.05183	653.0	M	2.0	218.0	1354.0	ORF1ab	1.0	452.0		different gene	2020-05	2020	5
27174	1619	25555	2	0.05183	652.0	M	1.0	218.0	1354.0	ORF1ab	1.0	452.0		different gene	2020-05	2020	5
27173	1619	25554	2	0.05183	651.0	M	3.0	217.0	1354.0	ORF1ab	1.0	452.0		different gene	2020-05	2020	5
27172	1619	25553	2	0.05183	650.0	M	2.0	217.0	1354.0	ORF1ab	1.0	452.0		different gene	2020-05	2020	5
27171	1619	25552	2	0.05183	649.0	M	1.0	217.0	1354.0	ORF1ab	1.0	452.0		different gene	2020-05	2020	5
27170	1619	25551	2	0.05183	648.0	M	3.0	216.0	1354.0	ORF1ab	1.0	452.0		different gene	2020-05	2020	5
25640	1619	24021	2	0.05183	248.0	ORF3a	2.0	83.0	1354.0	ORF1ab	1.0	452.0		different gene	2020-05	2020	5
25639	1619	24020	2	0.05183	247.0	ORF3a	1.0	83.0	1354.0	ORF1ab	1.0	452.0		different gene	2020-05	2020	5
25638	1619	24019	2	0.05183	246.0	ORF3a	3.0	82.0	1354.0	ORF1ab	1.0	452.0		different gene	2020-05	2020	5
25637	1619	24018	2	0.05183	245.0	ORF3a	2.0	82.0	1354.0	ORF1ab	1.0	452.0		different gene	2020-05	2020	5
25636	1619	24017	2	0.05183	244.0	ORF3a	1.0	82.0	1354.0	ORF1ab	1.0	452.0		different gene	2020-05	2020	5
25633	1619	24014	2	0.05183	241.0	ORF3a	1.0	81.0	1354.0	ORF1ab	1.0	452.0		different gene	2020-05	2020	5
25632	1619	24013	2	0.05183	240.0	ORF3a	3.0	80.0	1354.0	ORF1ab	1.0	452.0		different gene	2020-05	2020	5
25631	1619	24012	2	0.05183	239.0	ORF3a	2.0	80.0	1354.0	ORF1ab	1.0	452.0		different gene	2020-05	2020	5
17424	1619	15805	2	0.05183	3957.0	ORF1ab	3.0	1319.0	1354.0	ORF1ab	1.0	452.0	867.0	same gene	2020-05	2020	5
27182	1619	25563	2	0.05183	660.0	M	3.0	220.0	1354.0	ORF1ab	1.0	452.0		different gene	2020-05	2020	5
27185	1619	25566	2	0.05183	663.0	M	3.0	221.0	1354.0	ORF1ab	1.0	452.0		different gene	2020-05	2020	5
17421	1619	15802	2	0.05183	3954.0	ORF1ab	3.0	1318.0	1354.0	ORF1ab	1.0	452.0	866.0	same gene	2020-05	2020	5
27186	1619	25567	2	0.05183	664.0	M	1.0	222.0	1354.0	ORF1ab	1.0	452.0		different gene	2020-05	2020	5
4973	1619	3354	2	0.05183	4708.0	ORF1ab	1.0	1570.0	1354.0	ORF1ab	1.0	452.0	1118.0	same gene	2020-05	2020	5
3496	1619	1877	2	0.05183	3231.0	ORF1ab	3.0	1077.0	1354.0	ORF1ab	1.0	452.0	625.0	same gene	2020-05	2020	5
27229	1619	25610	2	0.05183	28.0	ORF6	1.0	10.0	1354.0	ORF1ab	1.0	452.0		different gene	2020-05	2020	5
27227	1619	25608	2	0.05183	26.0	ORF6	2.0	9.0	1354.0	ORF1ab	1.0	452.0		different gene	2020-05	2020	5
27224	1619	25605	2	0.05183	23.0	ORF6	2.0	8.0	1354.0	ORF1ab	1.0	452.0		different gene	2020-05	2020	5
27223	1619	25604	2	0.05183	22.0	ORF6	1.0	8.0	1354.0	ORF1ab	1.0	452.0		different gene	2020-05	2020	5
27222	1619	25603	2	0.05183	21.0	ORF6	3.0	7.0	1354.0	ORF1ab	1.0	452.0		different gene	2020-05	2020	5
27221	1619	25602	2	0.05183	20.0	ORF6	2.0	7.0	1354.0	ORF1ab	1.0	452.0		different gene	2020-05	2020	5
27220	1619	25601	2	0.05183	19.0	ORF6	1.0	7.0	1354.0	ORF1ab	1.0	452.0		different gene	2020-05	2020	5
27218	1619	25599	2	0.05183	17.0	ORF6	2.0	6.0	1354.0	ORF1ab	1.0	452.0		different gene	2020-05	2020	5
27199	1619	25580	2	0.05183					1354.0	ORF1ab	1.0	452.0		different gene	2020-05	2020	5
27197	1619	25578	2	0.05183					1354.0	ORF1ab	1.0	452.0		different gene	2020-05	2020	5
27195	1619	25576	2	0.05183					1354.0	ORF1ab	1.0	452.0		different gene	2020-05	2020	5
27194	1619	25575	2	0.05183					1354.0	ORF1ab	1.0	452.0		different gene	2020-05	2020	5
27193	1619	25574	2	0.05183					1354.0	ORF1ab	1.0	452.0		different gene	2020-05	2020	5
27192	1619	25573	2	0.05183					1354.0	ORF1ab	1.0	452.0		different gene	2020-05	2020	5
27191	1619	25572	2	0.05183	669.0	M	3.0	223.0	1354.0	ORF1ab	1.0	452.0		different gene	2020-05	2020	5
27190	1619	25571	2	0.05183	668.0	M	2.0	223.0	1354.0	ORF1ab	1.0	452.0		different gene	2020-05	2020	5
27189	1619	25570	2	0.05183	667.0	M	1.0	223.0	1354.0	ORF1ab	1.0	452.0		different gene	2020-05	2020	5
27188	1619	25569	2	0.05183	666.0	M	3.0	222.0	1354.0	ORF1ab	1.0	452.0		different gene	2020-05	2020	5
27187	1619	25568	2	0.05183	665.0	M	2.0	222.0	1354.0	ORF1ab	1.0	452.0		different gene	2020-05	2020	5
17422	1619	15803	2	0.05183	3955.0	ORF1ab	1.0	1319.0	1354.0	ORF1ab	1.0	452.0	867.0	same gene	2020-05	2020	5
17420	1619	15801	2	0.05183	3953.0	ORF1ab	2.0	1318.0	1354.0	ORF1ab	1.0	452.0	866.0	same gene	2020-05	2020	5
4976	1619	3357	2	0.05183	4711.0	ORF1ab	1.0	1571.0	1354.0	ORF1ab	1.0	452.0	1119.0	same gene	2020-05	2020	5
13338	1619	11719	2	0.05183	13073.0	ORF1ab	2.0	4358.0	1354.0	ORF1ab	1.0	452.0	3906.0	same gene	2020-05	2020	5
13336	1619	11717	2	0.05183	13071.0	ORF1ab	3.0	4357.0	1354.0	ORF1ab	1.0	452.0	3905.0	same gene	2020-05	2020	5
13334	1619	11715	2	0.05183	13069.0	ORF1ab	1.0	4357.0	1354.0	ORF1ab	1.0	452.0	3905.0	same gene	2020-05	2020	5
13333	1619	11714	2	0.05183	13068.0	ORF1ab	3.0	4356.0	1354.0	ORF1ab	1.0	452.0	3904.0	same gene	2020-05	2020	5
13331	1619	11712	2	0.05183	13066.0	ORF1ab	1.0	4356.0	1354.0	ORF1ab	1.0	452.0	3904.0	same gene	2020-05	2020	5
13330	1619	11711	2	0.05183	13065.0	ORF1ab	3.0	4355.0	1354.0	ORF1ab	1.0	452.0	3903.0	same gene	2020-05	2020	5
13328	1619	11709	2	0.05183	13063.0	ORF1ab	1.0	4355.0	1354.0	ORF1ab	1.0	452.0	3903.0	same gene	2020-05	2020	5
13327	1619	11708	2	0.05183	13062.0	ORF1ab	3.0	4354.0	1354.0	ORF1ab	1.0	452.0	3902.0	same gene	2020-05	2020	5
13325	1619	11706	2	0.05183	13060.0	ORF1ab	1.0	4354.0	1354.0	ORF1ab	1.0	452.0	3902.0	same gene	2020-05	2020	5
13324	1619	11705	2	0.05183	13059.0	ORF1ab	3.0	4353.0	1354.0	ORF1ab	1.0	452.0	3901.0	same gene	2020-05	2020	5
13322	1619	11703	2	0.05183	13057.0	ORF1ab	1.0	4353.0	1354.0	ORF1ab	1.0	452.0	3901.0	same gene	2020-05	2020	5
13321	1619	11702	2	0.05183	13056.0	ORF1ab	3.0	4352.0	1354.0	ORF1ab	1.0	452.0	3900.0	same gene	2020-05	2020	5
13320	1619	11701	2	0.05183	13055.0	ORF1ab	2.0	4352.0	1354.0	ORF1ab	1.0	452.0	3900.0	same gene	2020-05	2020	5
13319	1619	11700	2	0.05183	13054.0	ORF1ab	1.0	4352.0	1354.0	ORF1ab	1.0	452.0	3900.0	same gene	2020-05	2020	5
13317	1619	11698	2	0.05183	13052.0	ORF1ab	2.0	4351.0	1354.0	ORF1ab	1.0	452.0	3899.0	same gene	2020-05	2020	5
13316	1619	11697	2	0.05183	13051.0	ORF1ab	1.0	4351.0	1354.0	ORF1ab	1.0	452.0	3899.0	same gene	2020-05	2020	5
13315	1619	11696	2	0.05183	13050.0	ORF1ab	3.0	4350.0	1354.0	ORF1ab	1.0	452.0	3898.0	same gene	2020-05	2020	5
13314	1619	11695	2	0.05183	13049.0	ORF1ab	2.0	4350.0	1354.0	ORF1ab	1.0	452.0	3898.0	same gene	2020-05	2020	5
13313	1619	11694	2	0.05183	13048.0	ORF1ab	1.0	4350.0	1354.0	ORF1ab	1.0	452.0	3898.0	same gene	2020-05	2020	5
13312	1619	11693	2	0.05183	13047.0	ORF1ab	3.0	4349.0	1354.0	ORF1ab	1.0	452.0	3897.0	same gene	2020-05	2020	5
13311	1619	11692	2	0.05183	13046.0	ORF1ab	2.0	4349.0	1354.0	ORF1ab	1.0	452.0	3897.0	same gene	2020-05	2020	5
13310	1619	11691	2	0.05183	13045.0	ORF1ab	1.0	4349.0	1354.0	ORF1ab	1.0	452.0	3897.0	same gene	2020-05	2020	5
13337	1619	11718	2	0.05183	13072.0	ORF1ab	1.0	4358.0	1354.0	ORF1ab	1.0	452.0	3906.0	same gene	2020-05	2020	5
13339	1619	11720	2	0.05183	13074.0	ORF1ab	3.0	4358.0	1354.0	ORF1ab	1.0	452.0	3906.0	same gene	2020-05	2020	5
17419	1619	15800	2	0.05183	3952.0	ORF1ab	1.0	1318.0	1354.0	ORF1ab	1.0	452.0	866.0	same gene	2020-05	2020	5
13340	1619	11721	2	0.05183	13075.0	ORF1ab	1.0	4359.0	1354.0	ORF1ab	1.0	452.0	3907.0	same gene	2020-05	2020	5
17417	1619	15798	2	0.05183	3950.0	ORF1ab	2.0	1317.0	1354.0	ORF1ab	1.0	452.0	865.0	same gene	2020-05	2020	5
17416	1619	15797	2	0.05183	3949.0	ORF1ab	1.0	1317.0	1354.0	ORF1ab	1.0	452.0	865.0	same gene	2020-05	2020	5
17415	1619	15796	2	0.05183	3948.0	ORF1ab	3.0	1316.0	1354.0	ORF1ab	1.0	452.0	864.0	same gene	2020-05	2020	5
17414	1619	15795	2	0.05183	3947.0	ORF1ab	2.0	1316.0	1354.0	ORF1ab	1.0	452.0	864.0	same gene	2020-05	2020	5
17413	1619	15794	2	0.05183	3946.0	ORF1ab	1.0	1316.0	1354.0	ORF1ab	1.0	452.0	864.0	same gene	2020-05	2020	5
17412	1619	15793	2	0.05183	3945.0	ORF1ab	3.0	1315.0	1354.0	ORF1ab	1.0	452.0	863.0	same gene	2020-05	2020	5
17411	1619	15792	2	0.05183	3944.0	ORF1ab	2.0	1315.0	1354.0	ORF1ab	1.0	452.0	863.0	same gene	2020-05	2020	5
13357	1619	11738	2	0.05183	13092.0	ORF1ab	3.0	4364.0	1354.0	ORF1ab	1.0	452.0	3912.0	same gene	2020-05	2020	5
13355	1619	11736	2	0.05183	13090.0	ORF1ab	1.0	4364.0	1354.0	ORF1ab	1.0	452.0	3912.0	same gene	2020-05	2020	5
13354	1619	11735	2	0.05183	13089.0	ORF1ab	3.0	4363.0	1354.0	ORF1ab	1.0	452.0	3911.0	same gene	2020-05	2020	5
13353	1619	11734	2	0.05183	13088.0	ORF1ab	2.0	4363.0	1354.0	ORF1ab	1.0	452.0	3911.0	same gene	2020-05	2020	5
13352	1619	11733	2	0.05183	13087.0	ORF1ab	1.0	4363.0	1354.0	ORF1ab	1.0	452.0	3911.0	same gene	2020-05	2020	5
13351	1619	11732	2	0.05183	13086.0	ORF1ab	3.0	4362.0	1354.0	ORF1ab	1.0	452.0	3910.0	same gene	2020-05	2020	5
13350	1619	11731	2	0.05183	13085.0	ORF1ab	2.0	4362.0	1354.0	ORF1ab	1.0	452.0	3910.0	same gene	2020-05	2020	5
13349	1619	11730	2	0.05183	13084.0	ORF1ab	1.0	4362.0	1354.0	ORF1ab	1.0	452.0	3910.0	same gene	2020-05	2020	5
13347	1619	11728	2	0.05183	13082.0	ORF1ab	2.0	4361.0	1354.0	ORF1ab	1.0	452.0	3909.0	same gene	2020-05	2020	5
13346	1619	11727	2	0.05183	13081.0	ORF1ab	1.0	4361.0	1354.0	ORF1ab	1.0	452.0	3909.0	same gene	2020-05	2020	5
13344	1619	11725	2	0.05183	13079.0	ORF1ab	2.0	4360.0	1354.0	ORF1ab	1.0	452.0	3908.0	same gene	2020-05	2020	5
13343	1619	11724	2	0.05183	13078.0	ORF1ab	1.0	4360.0	1354.0	ORF1ab	1.0	452.0	3908.0	same gene	2020-05	2020	5
13342	1619	11723	2	0.05183	13077.0	ORF1ab	3.0	4359.0	1354.0	ORF1ab	1.0	452.0	3907.0	same gene	2020-05	2020	5
13341	1619	11722	2	0.05183	13076.0	ORF1ab	2.0	4359.0	1354.0	ORF1ab	1.0	452.0	3907.0	same gene	2020-05	2020	5
4974	1619	3355	2	0.05183	4709.0	ORF1ab	2.0	1570.0	1354.0	ORF1ab	1.0	452.0	1118.0	same gene	2020-05	2020	5
4977	1619	3358	2	0.05183	4712.0	ORF1ab	2.0	1571.0	1354.0	ORF1ab	1.0	452.0	1119.0	same gene	2020-05	2020	5
27181	1621	25560	2	0.05183	659.0	M	2.0	220.0	1356.0	ORF1ab	3.0	452.0		different gene	2020-05	2020	5
17419	1621	15798	2	0.05183	3952.0	ORF1ab	1.0	1318.0	1356.0	ORF1ab	3.0	452.0	866.0	same gene	2020-05	2020	5
17416	1621	15795	2	0.05183	3949.0	ORF1ab	1.0	1317.0	1356.0	ORF1ab	3.0	452.0	865.0	same gene	2020-05	2020	5
17415	1621	15794	2	0.05183	3948.0	ORF1ab	3.0	1316.0	1356.0	ORF1ab	3.0	452.0	864.0	same gene	2020-05	2020	5
17414	1621	15793	2	0.05183	3947.0	ORF1ab	2.0	1316.0	1356.0	ORF1ab	3.0	452.0	864.0	same gene	2020-05	2020	5
17413	1621	15792	2	0.05183	3946.0	ORF1ab	1.0	1316.0	1356.0	ORF1ab	3.0	452.0	864.0	same gene	2020-05	2020	5
17412	1621	15791	2	0.05183	3945.0	ORF1ab	3.0	1315.0	1356.0	ORF1ab	3.0	452.0	863.0	same gene	2020-05	2020	5
17411	1621	15790	2	0.05183	3944.0	ORF1ab	2.0	1315.0	1356.0	ORF1ab	3.0	452.0	863.0	same gene	2020-05	2020	5
13357	1621	11736	2	0.05183	13092.0	ORF1ab	3.0	4364.0	1356.0	ORF1ab	3.0	452.0	3912.0	same gene	2020-05	2020	5
13355	1621	11734	2	0.05183	13090.0	ORF1ab	1.0	4364.0	1356.0	ORF1ab	3.0	452.0	3912.0	same gene	2020-05	2020	5
13354	1621	11733	2	0.05183	13089.0	ORF1ab	3.0	4363.0	1356.0	ORF1ab	3.0	452.0	3911.0	same gene	2020-05	2020	5
13353	1621	11732	2	0.05183	13088.0	ORF1ab	2.0	4363.0	1356.0	ORF1ab	3.0	452.0	3911.0	same gene	2020-05	2020	5
13352	1621	11731	2	0.05183	13087.0	ORF1ab	1.0	4363.0	1356.0	ORF1ab	3.0	452.0	3911.0	same gene	2020-05	2020	5
13351	1621	11730	2	0.05183	13086.0	ORF1ab	3.0	4362.0	1356.0	ORF1ab	3.0	452.0	3910.0	same gene	2020-05	2020	5
13350	1621	11729	2	0.05183	13085.0	ORF1ab	2.0	4362.0	1356.0	ORF1ab	3.0	452.0	3910.0	same gene	2020-05	2020	5
13349	1621	11728	2	0.05183	13084.0	ORF1ab	1.0	4362.0	1356.0	ORF1ab	3.0	452.0	3910.0	same gene	2020-05	2020	5
13347	1621	11726	2	0.05183	13082.0	ORF1ab	2.0	4361.0	1356.0	ORF1ab	3.0	452.0	3909.0	same gene	2020-05	2020	5
13346	1621	11725	2	0.05183	13081.0	ORF1ab	1.0	4361.0	1356.0	ORF1ab	3.0	452.0	3909.0	same gene	2020-05	2020	5
13344	1621	11723	2	0.05183	13079.0	ORF1ab	2.0	4360.0	1356.0	ORF1ab	3.0	452.0	3908.0	same gene	2020-05	2020	5
13343	1621	11722	2	0.05183	13078.0	ORF1ab	1.0	4360.0	1356.0	ORF1ab	3.0	452.0	3908.0	same gene	2020-05	2020	5
13342	1621	11721	2	0.05183	13077.0	ORF1ab	3.0	4359.0	1356.0	ORF1ab	3.0	452.0	3907.0	same gene	2020-05	2020	5
13341	1621	11720	2	0.05183	13076.0	ORF1ab	2.0	4359.0	1356.0	ORF1ab	3.0	452.0	3907.0	same gene	2020-05	2020	5
13340	1621	11719	2	0.05183	13075.0	ORF1ab	1.0	4359.0	1356.0	ORF1ab	3.0	452.0	3907.0	same gene	2020-05	2020	5
17417	1621	15796	2	0.05183	3950.0	ORF1ab	2.0	1317.0	1356.0	ORF1ab	3.0	452.0	865.0	same gene	2020-05	2020	5
17420	1621	15799	2	0.05183	3953.0	ORF1ab	2.0	1318.0	1356.0	ORF1ab	3.0	452.0	866.0	same gene	2020-05	2020	5
13338	1621	11717	2	0.05183	13073.0	ORF1ab	2.0	4358.0	1356.0	ORF1ab	3.0	452.0	3906.0	same gene	2020-05	2020	5
17421	1621	15800	2	0.05183	3954.0	ORF1ab	3.0	1318.0	1356.0	ORF1ab	3.0	452.0	866.0	same gene	2020-05	2020	5
27180	1621	25559	2	0.05183	658.0	M	1.0	220.0	1356.0	ORF1ab	3.0	452.0		different gene	2020-05	2020	5
27179	1621	25558	2	0.05183	657.0	M	3.0	219.0	1356.0	ORF1ab	3.0	452.0		different gene	2020-05	2020	5
27178	1621	25557	2	0.05183	656.0	M	2.0	219.0	1356.0	ORF1ab	3.0	452.0		different gene	2020-05	2020	5
27177	1621	25556	2	0.05183	655.0	M	1.0	219.0	1356.0	ORF1ab	3.0	452.0		different gene	2020-05	2020	5
27176	1621	25555	2	0.05183	654.0	M	3.0	218.0	1356.0	ORF1ab	3.0	452.0		different gene	2020-05	2020	5
27175	1621	25554	2	0.05183	653.0	M	2.0	218.0	1356.0	ORF1ab	3.0	452.0		different gene	2020-05	2020	5
27174	1621	25553	2	0.05183	652.0	M	1.0	218.0	1356.0	ORF1ab	3.0	452.0		different gene	2020-05	2020	5
27173	1621	25552	2	0.05183	651.0	M	3.0	217.0	1356.0	ORF1ab	3.0	452.0		different gene	2020-05	2020	5
27172	1621	25551	2	0.05183	650.0	M	2.0	217.0	1356.0	ORF1ab	3.0	452.0		different gene	2020-05	2020	5
27171	1621	25550	2	0.05183	649.0	M	1.0	217.0	1356.0	ORF1ab	3.0	452.0		different gene	2020-05	2020	5
27170	1621	25549	2	0.05183	648.0	M	3.0	216.0	1356.0	ORF1ab	3.0	452.0		different gene	2020-05	2020	5
25640	1621	24019	2	0.05183	248.0	ORF3a	2.0	83.0	1356.0	ORF1ab	3.0	452.0		different gene	2020-05	2020	5
25639	1621	24018	2	0.05183	247.0	ORF3a	1.0	83.0	1356.0	ORF1ab	3.0	452.0		different gene	2020-05	2020	5
25638	1621	24017	2	0.05183	246.0	ORF3a	3.0	82.0	1356.0	ORF1ab	3.0	452.0		different gene	2020-05	2020	5
25637	1621	24016	2	0.05183	245.0	ORF3a	2.0	82.0	1356.0	ORF1ab	3.0	452.0		different gene	2020-05	2020	5
25636	1621	24015	2	0.05183	244.0	ORF3a	1.0	82.0	1356.0	ORF1ab	3.0	452.0		different gene	2020-05	2020	5
25633	1621	24012	2	0.05183	241.0	ORF3a	1.0	81.0	1356.0	ORF1ab	3.0	452.0		different gene	2020-05	2020	5
25632	1621	24011	2	0.05183	240.0	ORF3a	3.0	80.0	1356.0	ORF1ab	3.0	452.0		different gene	2020-05	2020	5
25631	1621	24010	2	0.05183	239.0	ORF3a	2.0	80.0	1356.0	ORF1ab	3.0	452.0		different gene	2020-05	2020	5
17424	1621	15803	2	0.05183	3957.0	ORF1ab	3.0	1319.0	1356.0	ORF1ab	3.0	452.0	867.0	same gene	2020-05	2020	5
17422	1621	15801	2	0.05183	3955.0	ORF1ab	1.0	1319.0	1356.0	ORF1ab	3.0	452.0	867.0	same gene	2020-05	2020	5
13339	1621	11718	2	0.05183	13074.0	ORF1ab	3.0	4358.0	1356.0	ORF1ab	3.0	452.0	3906.0	same gene	2020-05	2020	5
13337	1621	11716	2	0.05183	13072.0	ORF1ab	1.0	4358.0	1356.0	ORF1ab	3.0	452.0	3906.0	same gene	2020-05	2020	5
4978	1619	3359	2	0.05183	4713.0	ORF1ab	3.0	1571.0	1354.0	ORF1ab	1.0	452.0	1119.0	same gene	2020-05	2020	5
13306	1621	11685	2	0.05183	13041.0	ORF1ab	3.0	4347.0	1356.0	ORF1ab	3.0	452.0	3895.0	same gene	2020-05	2020	5
13304	1621	11683	2	0.05183	13039.0	ORF1ab	1.0	4347.0	1356.0	ORF1ab	3.0	452.0	3895.0	same gene	2020-05	2020	5
13303	1621	11682	2	0.05183	13038.0	ORF1ab	3.0	4346.0	1356.0	ORF1ab	3.0	452.0	3894.0	same gene	2020-05	2020	5
13302	1621	11681	2	0.05183	13037.0	ORF1ab	2.0	4346.0	1356.0	ORF1ab	3.0	452.0	3894.0	same gene	2020-05	2020	5
9828	1619	8209	2	0.05183	9563.0	ORF1ab	2.0	3188.0	1354.0	ORF1ab	1.0	452.0	2736.0	same gene	2020-05	2020	5
9827	1619	8208	2	0.05183	9562.0	ORF1ab	1.0	3188.0	1354.0	ORF1ab	1.0	452.0	2736.0	same gene	2020-05	2020	5
9826	1619	8207	2	0.05183	9561.0	ORF1ab	3.0	3187.0	1354.0	ORF1ab	1.0	452.0	2735.0	same gene	2020-05	2020	5
9825	1619	8206	2	0.05183	9560.0	ORF1ab	2.0	3187.0	1354.0	ORF1ab	1.0	452.0	2735.0	same gene	2020-05	2020	5
9824	1619	8205	2	0.05183	9559.0	ORF1ab	1.0	3187.0	1354.0	ORF1ab	1.0	452.0	2735.0	same gene	2020-05	2020	5
9823	1619	8204	2	0.05183	9558.0	ORF1ab	3.0	3186.0	1354.0	ORF1ab	1.0	452.0	2734.0	same gene	2020-05	2020	5
9822	1619	8203	2	0.05183	9557.0	ORF1ab	2.0	3186.0	1354.0	ORF1ab	1.0	452.0	2734.0	same gene	2020-05	2020	5
9821	1619	8202	2	0.05183	9556.0	ORF1ab	1.0	3186.0	1354.0	ORF1ab	1.0	452.0	2734.0	same gene	2020-05	2020	5
9820	1619	8201	2	0.05183	9555.0	ORF1ab	3.0	3185.0	1354.0	ORF1ab	1.0	452.0	2733.0	same gene	2020-05	2020	5
9819	1619	8200	2	0.05183	9554.0	ORF1ab	2.0	3185.0	1354.0	ORF1ab	1.0	452.0	2733.0	same gene	2020-05	2020	5
4988	1619	3369	2	0.05183	4723.0	ORF1ab	1.0	1575.0	1354.0	ORF1ab	1.0	452.0	1123.0	same gene	2020-05	2020	5
4987	1619	3368	2	0.05183	4722.0	ORF1ab	3.0	1574.0	1354.0	ORF1ab	1.0	452.0	1122.0	same gene	2020-05	2020	5
4986	1619	3367	2	0.05183	4721.0	ORF1ab	2.0	1574.0	1354.0	ORF1ab	1.0	452.0	1122.0	same gene	2020-05	2020	5
4985	1619	3366	2	0.05183	4720.0	ORF1ab	1.0	1574.0	1354.0	ORF1ab	1.0	452.0	1122.0	same gene	2020-05	2020	5
4984	1619	3365	2	0.05183	4719.0	ORF1ab	3.0	1573.0	1354.0	ORF1ab	1.0	452.0	1121.0	same gene	2020-05	2020	5
4983	1619	3364	2	0.05183	4718.0	ORF1ab	2.0	1573.0	1354.0	ORF1ab	1.0	452.0	1121.0	same gene	2020-05	2020	5
4982	1619	3363	2	0.05183	4717.0	ORF1ab	1.0	1573.0	1354.0	ORF1ab	1.0	452.0	1121.0	same gene	2020-05	2020	5
4979	1619	3360	2	0.05183	4714.0	ORF1ab	1.0	1572.0	1354.0	ORF1ab	1.0	452.0	1120.0	same gene	2020-05	2020	5
13305	1621	11684	2	0.05183	13040.0	ORF1ab	2.0	4347.0	1356.0	ORF1ab	3.0	452.0	3895.0	same gene	2020-05	2020	5
13307	1621	11686	2	0.05183	13042.0	ORF1ab	1.0	4348.0	1356.0	ORF1ab	3.0	452.0	3896.0	same gene	2020-05	2020	5
13336	1621	11715	2	0.05183	13071.0	ORF1ab	3.0	4357.0	1356.0	ORF1ab	3.0	452.0	3905.0	same gene	2020-05	2020	5
13308	1621	11687	2	0.05183	13043.0	ORF1ab	2.0	4348.0	1356.0	ORF1ab	3.0	452.0	3896.0	same gene	2020-05	2020	5
13334	1621	11713	2	0.05183	13069.0	ORF1ab	1.0	4357.0	1356.0	ORF1ab	3.0	452.0	3905.0	same gene	2020-05	2020	5
13333	1621	11712	2	0.05183	13068.0	ORF1ab	3.0	4356.0	1356.0	ORF1ab	3.0	452.0	3904.0	same gene	2020-05	2020	5
13331	1621	11710	2	0.05183	13066.0	ORF1ab	1.0	4356.0	1356.0	ORF1ab	3.0	452.0	3904.0	same gene	2020-05	2020	5
13330	1621	11709	2	0.05183	13065.0	ORF1ab	3.0	4355.0	1356.0	ORF1ab	3.0	452.0	3903.0	same gene	2020-05	2020	5
13328	1621	11707	2	0.05183	13063.0	ORF1ab	1.0	4355.0	1356.0	ORF1ab	3.0	452.0	3903.0	same gene	2020-05	2020	5
13327	1621	11706	2	0.05183	13062.0	ORF1ab	3.0	4354.0	1356.0	ORF1ab	3.0	452.0	3902.0	same gene	2020-05	2020	5
13325	1621	11704	2	0.05183	13060.0	ORF1ab	1.0	4354.0	1356.0	ORF1ab	3.0	452.0	3902.0	same gene	2020-05	2020	5
13324	1621	11703	2	0.05183	13059.0	ORF1ab	3.0	4353.0	1356.0	ORF1ab	3.0	452.0	3901.0	same gene	2020-05	2020	5
13322	1621	11701	2	0.05183	13057.0	ORF1ab	1.0	4353.0	1356.0	ORF1ab	3.0	452.0	3901.0	same gene	2020-05	2020	5
13321	1621	11700	2	0.05183	13056.0	ORF1ab	3.0	4352.0	1356.0	ORF1ab	3.0	452.0	3900.0	same gene	2020-05	2020	5
13320	1621	11699	2	0.05183	13055.0	ORF1ab	2.0	4352.0	1356.0	ORF1ab	3.0	452.0	3900.0	same gene	2020-05	2020	5
13319	1621	11698	2	0.05183	13054.0	ORF1ab	1.0	4352.0	1356.0	ORF1ab	3.0	452.0	3900.0	same gene	2020-05	2020	5
13317	1621	11696	2	0.05183	13052.0	ORF1ab	2.0	4351.0	1356.0	ORF1ab	3.0	452.0	3899.0	same gene	2020-05	2020	5
13316	1621	11695	2	0.05183	13051.0	ORF1ab	1.0	4351.0	1356.0	ORF1ab	3.0	452.0	3899.0	same gene	2020-05	2020	5
13315	1621	11694	2	0.05183	13050.0	ORF1ab	3.0	4350.0	1356.0	ORF1ab	3.0	452.0	3898.0	same gene	2020-05	2020	5
13314	1621	11693	2	0.05183	13049.0	ORF1ab	2.0	4350.0	1356.0	ORF1ab	3.0	452.0	3898.0	same gene	2020-05	2020	5
13313	1621	11692	2	0.05183	13048.0	ORF1ab	1.0	4350.0	1356.0	ORF1ab	3.0	452.0	3898.0	same gene	2020-05	2020	5
13312	1621	11691	2	0.05183	13047.0	ORF1ab	3.0	4349.0	1356.0	ORF1ab	3.0	452.0	3897.0	same gene	2020-05	2020	5
13311	1621	11690	2	0.05183	13046.0	ORF1ab	2.0	4349.0	1356.0	ORF1ab	3.0	452.0	3897.0	same gene	2020-05	2020	5
13310	1621	11689	2	0.05183	13045.0	ORF1ab	1.0	4349.0	1356.0	ORF1ab	3.0	452.0	3897.0	same gene	2020-05	2020	5
13309	1621	11688	2	0.05183	13044.0	ORF1ab	3.0	4348.0	1356.0	ORF1ab	3.0	452.0	3896.0	same gene	2020-05	2020	5
13333	3496	9837	2	0.05183	13068.0	ORF1ab	3.0	4356.0	3231.0	ORF1ab	3.0	1077.0	3279.0	same gene	2020-05	2020	5
13334	3496	9838	2	0.05183	13069.0	ORF1ab	1.0	4357.0	3231.0	ORF1ab	3.0	1077.0	3280.0	same gene	2020-05	2020	5
13336	3496	9840	2	0.05183	13071.0	ORF1ab	3.0	4357.0	3231.0	ORF1ab	3.0	1077.0	3280.0	same gene	2020-05	2020	5
17416	4974	12442	2	0.05183	3949.0	ORF1ab	1.0	1317.0	4709.0	ORF1ab	2.0	1570.0	253.0	same gene	2020-05	2020	5
17414	4974	12440	2	0.05183	3947.0	ORF1ab	2.0	1316.0	4709.0	ORF1ab	2.0	1570.0	254.0	same gene	2020-05	2020	5
17413	4974	12439	2	0.05183	3946.0	ORF1ab	1.0	1316.0	4709.0	ORF1ab	2.0	1570.0	254.0	same gene	2020-05	2020	5
17412	4974	12438	2	0.05183	3945.0	ORF1ab	3.0	1315.0	4709.0	ORF1ab	2.0	1570.0	255.0	same gene	2020-05	2020	5
17411	4974	12437	2	0.05183	3944.0	ORF1ab	2.0	1315.0	4709.0	ORF1ab	2.0	1570.0	255.0	same gene	2020-05	2020	5
13357	4974	8383	2	0.05183	13092.0	ORF1ab	3.0	4364.0	4709.0	ORF1ab	2.0	1570.0	2794.0	same gene	2020-05	2020	5
13355	4974	8381	2	0.05183	13090.0	ORF1ab	1.0	4364.0	4709.0	ORF1ab	2.0	1570.0	2794.0	same gene	2020-05	2020	5
13354	4974	8380	2	0.05183	13089.0	ORF1ab	3.0	4363.0	4709.0	ORF1ab	2.0	1570.0	2793.0	same gene	2020-05	2020	5
13353	4974	8379	2	0.05183	13088.0	ORF1ab	2.0	4363.0	4709.0	ORF1ab	2.0	1570.0	2793.0	same gene	2020-05	2020	5
13352	4974	8378	2	0.05183	13087.0	ORF1ab	1.0	4363.0	4709.0	ORF1ab	2.0	1570.0	2793.0	same gene	2020-05	2020	5
13351	4974	8377	2	0.05183	13086.0	ORF1ab	3.0	4362.0	4709.0	ORF1ab	2.0	1570.0	2792.0	same gene	2020-05	2020	5
13350	4974	8376	2	0.05183	13085.0	ORF1ab	2.0	4362.0	4709.0	ORF1ab	2.0	1570.0	2792.0	same gene	2020-05	2020	5
13349	4974	8375	2	0.05183	13084.0	ORF1ab	1.0	4362.0	4709.0	ORF1ab	2.0	1570.0	2792.0	same gene	2020-05	2020	5
13347	4974	8373	2	0.05183	13082.0	ORF1ab	2.0	4361.0	4709.0	ORF1ab	2.0	1570.0	2791.0	same gene	2020-05	2020	5
13346	4974	8372	2	0.05183	13081.0	ORF1ab	1.0	4361.0	4709.0	ORF1ab	2.0	1570.0	2791.0	same gene	2020-05	2020	5
13344	4974	8370	2	0.05183	13079.0	ORF1ab	2.0	4360.0	4709.0	ORF1ab	2.0	1570.0	2790.0	same gene	2020-05	2020	5
13343	4974	8369	2	0.05183	13078.0	ORF1ab	1.0	4360.0	4709.0	ORF1ab	2.0	1570.0	2790.0	same gene	2020-05	2020	5
13342	4974	8368	2	0.05183	13077.0	ORF1ab	3.0	4359.0	4709.0	ORF1ab	2.0	1570.0	2789.0	same gene	2020-05	2020	5
13341	4974	8367	2	0.05183	13076.0	ORF1ab	2.0	4359.0	4709.0	ORF1ab	2.0	1570.0	2789.0	same gene	2020-05	2020	5
13340	4974	8366	2	0.05183	13075.0	ORF1ab	1.0	4359.0	4709.0	ORF1ab	2.0	1570.0	2789.0	same gene	2020-05	2020	5
13339	4974	8365	2	0.05183	13074.0	ORF1ab	3.0	4358.0	4709.0	ORF1ab	2.0	1570.0	2788.0	same gene	2020-05	2020	5
13338	4974	8364	2	0.05183	13073.0	ORF1ab	2.0	4358.0	4709.0	ORF1ab	2.0	1570.0	2788.0	same gene	2020-05	2020	5
17415	4974	12441	2	0.05183	3948.0	ORF1ab	3.0	1316.0	4709.0	ORF1ab	2.0	1570.0	254.0	same gene	2020-05	2020	5
17417	4974	12443	2	0.05183	3950.0	ORF1ab	2.0	1317.0	4709.0	ORF1ab	2.0	1570.0	253.0	same gene	2020-05	2020	5
13336	4974	8362	2	0.05183	13071.0	ORF1ab	3.0	4357.0	4709.0	ORF1ab	2.0	1570.0	2787.0	same gene	2020-05	2020	5
17419	4974	12445	2	0.05183	3952.0	ORF1ab	1.0	1318.0	4709.0	ORF1ab	2.0	1570.0	252.0	same gene	2020-05	2020	5
25637	13325	12312	2	0.05183	245.0	ORF3a	2.0	82.0	13060.0	ORF1ab	1.0	4354.0		different gene	2020-05	2020	5
25636	13325	12311	2	0.05183	244.0	ORF3a	1.0	82.0	13060.0	ORF1ab	1.0	4354.0		different gene	2020-05	2020	5
25633	13325	12308	2	0.05183	241.0	ORF3a	1.0	81.0	13060.0	ORF1ab	1.0	4354.0		different gene	2020-05	2020	5
25632	13325	12307	2	0.05183	240.0	ORF3a	3.0	80.0	13060.0	ORF1ab	1.0	4354.0		different gene	2020-05	2020	5
25631	13325	12306	2	0.05183	239.0	ORF3a	2.0	80.0	13060.0	ORF1ab	1.0	4354.0		different gene	2020-05	2020	5
17424	13325	4099	2	0.05183	3957.0	ORF1ab	3.0	1319.0	13060.0	ORF1ab	1.0	4354.0	3035.0	same gene	2020-05	2020	5
17422	13325	4097	2	0.05183	3955.0	ORF1ab	1.0	1319.0	13060.0	ORF1ab	1.0	4354.0	3035.0	same gene	2020-05	2020	5
17421	13325	4096	2	0.05183	3954.0	ORF1ab	3.0	1318.0	13060.0	ORF1ab	1.0	4354.0	3036.0	same gene	2020-05	2020	5
17420	13325	4095	2	0.05183	3953.0	ORF1ab	2.0	1318.0	13060.0	ORF1ab	1.0	4354.0	3036.0	same gene	2020-05	2020	5
25640	4974	20666	2	0.05183	248.0	ORF3a	2.0	83.0	4709.0	ORF1ab	2.0	1570.0		different gene	2020-05	2020	5
25639	4974	20665	2	0.05183	247.0	ORF3a	1.0	83.0	4709.0	ORF1ab	2.0	1570.0		different gene	2020-05	2020	5
25638	4974	20664	2	0.05183	246.0	ORF3a	3.0	82.0	4709.0	ORF1ab	2.0	1570.0		different gene	2020-05	2020	5
25637	4974	20663	2	0.05183	245.0	ORF3a	2.0	82.0	4709.0	ORF1ab	2.0	1570.0		different gene	2020-05	2020	5
25636	4974	20662	2	0.05183	244.0	ORF3a	1.0	82.0	4709.0	ORF1ab	2.0	1570.0		different gene	2020-05	2020	5
25633	4974	20659	2	0.05183	241.0	ORF3a	1.0	81.0	4709.0	ORF1ab	2.0	1570.0		different gene	2020-05	2020	5
25632	4974	20658	2	0.05183	240.0	ORF3a	3.0	80.0	4709.0	ORF1ab	2.0	1570.0		different gene	2020-05	2020	5
25631	4974	20657	2	0.05183	239.0	ORF3a	2.0	80.0	4709.0	ORF1ab	2.0	1570.0		different gene	2020-05	2020	5
17424	4974	12450	2	0.05183	3957.0	ORF1ab	3.0	1319.0	4709.0	ORF1ab	2.0	1570.0	251.0	same gene	2020-05	2020	5
17422	4974	12448	2	0.05183	3955.0	ORF1ab	1.0	1319.0	4709.0	ORF1ab	2.0	1570.0	251.0	same gene	2020-05	2020	5
17421	4974	12447	2	0.05183	3954.0	ORF1ab	3.0	1318.0	4709.0	ORF1ab	2.0	1570.0	252.0	same gene	2020-05	2020	5
17420	4974	12446	2	0.05183	3953.0	ORF1ab	2.0	1318.0	4709.0	ORF1ab	2.0	1570.0	252.0	same gene	2020-05	2020	5
13337	4974	8363	2	0.05183	13072.0	ORF1ab	1.0	4358.0	4709.0	ORF1ab	2.0	1570.0	2788.0	same gene	2020-05	2020	5
13334	4974	8360	2	0.05183	13069.0	ORF1ab	1.0	4357.0	4709.0	ORF1ab	2.0	1570.0	2787.0	same gene	2020-05	2020	5
25639	13325	12314	2	0.05183	247.0	ORF3a	1.0	83.0	13060.0	ORF1ab	1.0	4354.0		different gene	2020-05	2020	5
13304	4974	8330	2	0.05183	13039.0	ORF1ab	1.0	4347.0	4709.0	ORF1ab	2.0	1570.0	2777.0	same gene	2020-05	2020	5
13302	4974	8328	2	0.05183	13037.0	ORF1ab	2.0	4346.0	4709.0	ORF1ab	2.0	1570.0	2776.0	same gene	2020-05	2020	5
9828	4973	4855	2	0.05183	9563.0	ORF1ab	2.0	3188.0	4708.0	ORF1ab	1.0	1570.0	1618.0	same gene	2020-05	2020	5
9827	4973	4854	2	0.05183	9562.0	ORF1ab	1.0	3188.0	4708.0	ORF1ab	1.0	1570.0	1618.0	same gene	2020-05	2020	5
9826	4973	4853	2	0.05183	9561.0	ORF1ab	3.0	3187.0	4708.0	ORF1ab	1.0	1570.0	1617.0	same gene	2020-05	2020	5
9825	4973	4852	2	0.05183	9560.0	ORF1ab	2.0	3187.0	4708.0	ORF1ab	1.0	1570.0	1617.0	same gene	2020-05	2020	5
9824	4973	4851	2	0.05183	9559.0	ORF1ab	1.0	3187.0	4708.0	ORF1ab	1.0	1570.0	1617.0	same gene	2020-05	2020	5
9823	4973	4850	2	0.05183	9558.0	ORF1ab	3.0	3186.0	4708.0	ORF1ab	1.0	1570.0	1616.0	same gene	2020-05	2020	5
9822	4973	4849	2	0.05183	9557.0	ORF1ab	2.0	3186.0	4708.0	ORF1ab	1.0	1570.0	1616.0	same gene	2020-05	2020	5
9821	4973	4848	2	0.05183	9556.0	ORF1ab	1.0	3186.0	4708.0	ORF1ab	1.0	1570.0	1616.0	same gene	2020-05	2020	5
9820	4973	4847	2	0.05183	9555.0	ORF1ab	3.0	3185.0	4708.0	ORF1ab	1.0	1570.0	1615.0	same gene	2020-05	2020	5
9819	4973	4846	2	0.05183	9554.0	ORF1ab	2.0	3185.0	4708.0	ORF1ab	1.0	1570.0	1615.0	same gene	2020-05	2020	5
4988	4973	15	2	0.05183	4723.0	ORF1ab	1.0	1575.0	4708.0	ORF1ab	1.0	1570.0	5.0	same gene	2020-05	2020	5
4987	4973	14	2	0.05183	4722.0	ORF1ab	3.0	1574.0	4708.0	ORF1ab	1.0	1570.0	4.0	same gene	2020-05	2020	5
4986	4973	13	2	0.05183	4721.0	ORF1ab	2.0	1574.0	4708.0	ORF1ab	1.0	1570.0	4.0	same gene	2020-05	2020	5
4985	4973	12	2	0.05183	4720.0	ORF1ab	1.0	1574.0	4708.0	ORF1ab	1.0	1570.0	4.0	same gene	2020-05	2020	5
4984	4973	11	2	0.05183	4719.0	ORF1ab	3.0	1573.0	4708.0	ORF1ab	1.0	1570.0	3.0	same gene	2020-05	2020	5
4983	4973	10	2	0.05183	4718.0	ORF1ab	2.0	1573.0	4708.0	ORF1ab	1.0	1570.0	3.0	same gene	2020-05	2020	5
4982	4973	9	2	0.05183	4717.0	ORF1ab	1.0	1573.0	4708.0	ORF1ab	1.0	1570.0	3.0	same gene	2020-05	2020	5
4981	4973	8	2	0.05183	4716.0	ORF1ab	3.0	1572.0	4708.0	ORF1ab	1.0	1570.0	2.0	same gene	2020-05	2020	5
4979	4973	6	2	0.05183	4714.0	ORF1ab	1.0	1572.0	4708.0	ORF1ab	1.0	1570.0	2.0	same gene	2020-05	2020	5
27229	4973	22256	2	0.05183	28.0	ORF6	1.0	10.0	4708.0	ORF1ab	1.0	1570.0		different gene	2020-05	2020	5
13303	4974	8329	2	0.05183	13038.0	ORF1ab	3.0	4346.0	4709.0	ORF1ab	2.0	1570.0	2776.0	same gene	2020-05	2020	5
13305	4974	8331	2	0.05183	13040.0	ORF1ab	2.0	4347.0	4709.0	ORF1ab	2.0	1570.0	2777.0	same gene	2020-05	2020	5
13333	4974	8359	2	0.05183	13068.0	ORF1ab	3.0	4356.0	4709.0	ORF1ab	2.0	1570.0	2786.0	same gene	2020-05	2020	5
13306	4974	8332	2	0.05183	13041.0	ORF1ab	3.0	4347.0	4709.0	ORF1ab	2.0	1570.0	2777.0	same gene	2020-05	2020	5
13331	4974	8357	2	0.05183	13066.0	ORF1ab	1.0	4356.0	4709.0	ORF1ab	2.0	1570.0	2786.0	same gene	2020-05	2020	5
13330	4974	8356	2	0.05183	13065.0	ORF1ab	3.0	4355.0	4709.0	ORF1ab	2.0	1570.0	2785.0	same gene	2020-05	2020	5
13328	4974	8354	2	0.05183	13063.0	ORF1ab	1.0	4355.0	4709.0	ORF1ab	2.0	1570.0	2785.0	same gene	2020-05	2020	5
13327	4974	8353	2	0.05183	13062.0	ORF1ab	3.0	4354.0	4709.0	ORF1ab	2.0	1570.0	2784.0	same gene	2020-05	2020	5
13325	4974	8351	2	0.05183	13060.0	ORF1ab	1.0	4354.0	4709.0	ORF1ab	2.0	1570.0	2784.0	same gene	2020-05	2020	5
13324	4974	8350	2	0.05183	13059.0	ORF1ab	3.0	4353.0	4709.0	ORF1ab	2.0	1570.0	2783.0	same gene	2020-05	2020	5
13322	4974	8348	2	0.05183	13057.0	ORF1ab	1.0	4353.0	4709.0	ORF1ab	2.0	1570.0	2783.0	same gene	2020-05	2020	5
13321	4974	8347	2	0.05183	13056.0	ORF1ab	3.0	4352.0	4709.0	ORF1ab	2.0	1570.0	2782.0	same gene	2020-05	2020	5
13320	4974	8346	2	0.05183	13055.0	ORF1ab	2.0	4352.0	4709.0	ORF1ab	2.0	1570.0	2782.0	same gene	2020-05	2020	5
13319	4974	8345	2	0.05183	13054.0	ORF1ab	1.0	4352.0	4709.0	ORF1ab	2.0	1570.0	2782.0	same gene	2020-05	2020	5
13317	4974	8343	2	0.05183	13052.0	ORF1ab	2.0	4351.0	4709.0	ORF1ab	2.0	1570.0	2781.0	same gene	2020-05	2020	5
13316	4974	8342	2	0.05183	13051.0	ORF1ab	1.0	4351.0	4709.0	ORF1ab	2.0	1570.0	2781.0	same gene	2020-05	2020	5
13315	4974	8341	2	0.05183	13050.0	ORF1ab	3.0	4350.0	4709.0	ORF1ab	2.0	1570.0	2780.0	same gene	2020-05	2020	5
13314	4974	8340	2	0.05183	13049.0	ORF1ab	2.0	4350.0	4709.0	ORF1ab	2.0	1570.0	2780.0	same gene	2020-05	2020	5
13313	4974	8339	2	0.05183	13048.0	ORF1ab	1.0	4350.0	4709.0	ORF1ab	2.0	1570.0	2780.0	same gene	2020-05	2020	5
13312	4974	8338	2	0.05183	13047.0	ORF1ab	3.0	4349.0	4709.0	ORF1ab	2.0	1570.0	2779.0	same gene	2020-05	2020	5
13311	4974	8337	2	0.05183	13046.0	ORF1ab	2.0	4349.0	4709.0	ORF1ab	2.0	1570.0	2779.0	same gene	2020-05	2020	5
13310	4974	8336	2	0.05183	13045.0	ORF1ab	1.0	4349.0	4709.0	ORF1ab	2.0	1570.0	2779.0	same gene	2020-05	2020	5
13309	4974	8335	2	0.05183	13044.0	ORF1ab	3.0	4348.0	4709.0	ORF1ab	2.0	1570.0	2778.0	same gene	2020-05	2020	5
13308	4974	8334	2	0.05183	13043.0	ORF1ab	2.0	4348.0	4709.0	ORF1ab	2.0	1570.0	2778.0	same gene	2020-05	2020	5
13307	4974	8333	2	0.05183	13042.0	ORF1ab	1.0	4348.0	4709.0	ORF1ab	2.0	1570.0	2778.0	same gene	2020-05	2020	5
25638	13325	12313	2	0.05183	246.0	ORF3a	3.0	82.0	13060.0	ORF1ab	1.0	4354.0		different gene	2020-05	2020	5
25640	13325	12315	2	0.05183	248.0	ORF3a	2.0	83.0	13060.0	ORF1ab	1.0	4354.0		different gene	2020-05	2020	5
13337	3496	9841	2	0.05183	13072.0	ORF1ab	1.0	4358.0	3231.0	ORF1ab	3.0	1077.0	3281.0	same gene	2020-05	2020	5
4979	4974	5	2	0.05183	4714.0	ORF1ab	1.0	1572.0	4709.0	ORF1ab	2.0	1570.0	2.0	same gene	2020-05	2020	5
27227	4974	22253	2	0.05183	26.0	ORF6	2.0	9.0	4709.0	ORF1ab	2.0	1570.0		different gene	2020-05	2020	5
27224	4974	22250	2	0.05183	23.0	ORF6	2.0	8.0	4709.0	ORF1ab	2.0	1570.0		different gene	2020-05	2020	5
27223	4974	22249	2	0.05183	22.0	ORF6	1.0	8.0	4709.0	ORF1ab	2.0	1570.0		different gene	2020-05	2020	5
27222	4974	22248	2	0.05183	21.0	ORF6	3.0	7.0	4709.0	ORF1ab	2.0	1570.0		different gene	2020-05	2020	5
27221	4974	22247	2	0.05183	20.0	ORF6	2.0	7.0	4709.0	ORF1ab	2.0	1570.0		different gene	2020-05	2020	5
27220	4974	22246	2	0.05183	19.0	ORF6	1.0	7.0	4709.0	ORF1ab	2.0	1570.0		different gene	2020-05	2020	5
27219	4974	22245	2	0.05183	18.0	ORF6	3.0	6.0	4709.0	ORF1ab	2.0	1570.0		different gene	2020-05	2020	5
27218	4974	22244	2	0.05183	17.0	ORF6	2.0	6.0	4709.0	ORF1ab	2.0	1570.0		different gene	2020-05	2020	5
27199	4974	22225	2	0.05183					4709.0	ORF1ab	2.0	1570.0		different gene	2020-05	2020	5
27197	4974	22223	2	0.05183					4709.0	ORF1ab	2.0	1570.0		different gene	2020-05	2020	5
27195	4974	22221	2	0.05183					4709.0	ORF1ab	2.0	1570.0		different gene	2020-05	2020	5
27194	4974	22220	2	0.05183					4709.0	ORF1ab	2.0	1570.0		different gene	2020-05	2020	5
27193	4974	22219	2	0.05183					4709.0	ORF1ab	2.0	1570.0		different gene	2020-05	2020	5
27192	4974	22218	2	0.05183					4709.0	ORF1ab	2.0	1570.0		different gene	2020-05	2020	5
27191	4974	22217	2	0.05183	669.0	M	3.0	223.0	4709.0	ORF1ab	2.0	1570.0		different gene	2020-05	2020	5
27190	4974	22216	2	0.05183	668.0	M	2.0	223.0	4709.0	ORF1ab	2.0	1570.0		different gene	2020-05	2020	5
27189	4974	22215	2	0.05183	667.0	M	1.0	223.0	4709.0	ORF1ab	2.0	1570.0		different gene	2020-05	2020	5
27188	4974	22214	2	0.05183	666.0	M	3.0	222.0	4709.0	ORF1ab	2.0	1570.0		different gene	2020-05	2020	5
27187	4974	22213	2	0.05183	665.0	M	2.0	222.0	4709.0	ORF1ab	2.0	1570.0		different gene	2020-05	2020	5
27186	4974	22212	2	0.05183	664.0	M	1.0	222.0	4709.0	ORF1ab	2.0	1570.0		different gene	2020-05	2020	5
27185	4974	22211	2	0.05183	663.0	M	3.0	221.0	4709.0	ORF1ab	2.0	1570.0		different gene	2020-05	2020	5
27229	4974	22255	2	0.05183	28.0	ORF6	1.0	10.0	4709.0	ORF1ab	2.0	1570.0		different gene	2020-05	2020	5
4981	4974	7	2	0.05183	4716.0	ORF1ab	3.0	1572.0	4709.0	ORF1ab	2.0	1570.0	2.0	same gene	2020-05	2020	5
27182	4974	22208	2	0.05183	660.0	M	3.0	220.0	4709.0	ORF1ab	2.0	1570.0		different gene	2020-05	2020	5
4982	4974	8	2	0.05183	4717.0	ORF1ab	1.0	1573.0	4709.0	ORF1ab	2.0	1570.0	3.0	same gene	2020-05	2020	5
13306	4976	8330	2	0.05183	13041.0	ORF1ab	3.0	4347.0	4711.0	ORF1ab	1.0	1571.0	2776.0	same gene	2020-05	2020	5
13305	4976	8329	2	0.05183	13040.0	ORF1ab	2.0	4347.0	4711.0	ORF1ab	1.0	1571.0	2776.0	same gene	2020-05	2020	5
13304	4976	8328	2	0.05183	13039.0	ORF1ab	1.0	4347.0	4711.0	ORF1ab	1.0	1571.0	2776.0	same gene	2020-05	2020	5
13303	4976	8327	2	0.05183	13038.0	ORF1ab	3.0	4346.0	4711.0	ORF1ab	1.0	1571.0	2775.0	same gene	2020-05	2020	5
13302	4976	8326	2	0.05183	13037.0	ORF1ab	2.0	4346.0	4711.0	ORF1ab	1.0	1571.0	2775.0	same gene	2020-05	2020	5
9828	4974	4854	2	0.05183	9563.0	ORF1ab	2.0	3188.0	4709.0	ORF1ab	2.0	1570.0	1618.0	same gene	2020-05	2020	5
9827	4974	4853	2	0.05183	9562.0	ORF1ab	1.0	3188.0	4709.0	ORF1ab	2.0	1570.0	1618.0	same gene	2020-05	2020	5
9826	4974	4852	2	0.05183	9561.0	ORF1ab	3.0	3187.0	4709.0	ORF1ab	2.0	1570.0	1617.0	same gene	2020-05	2020	5
9825	4974	4851	2	0.05183	9560.0	ORF1ab	2.0	3187.0	4709.0	ORF1ab	2.0	1570.0	1617.0	same gene	2020-05	2020	5
9824	4974	4850	2	0.05183	9559.0	ORF1ab	1.0	3187.0	4709.0	ORF1ab	2.0	1570.0	1617.0	same gene	2020-05	2020	5
9823	4974	4849	2	0.05183	9558.0	ORF1ab	3.0	3186.0	4709.0	ORF1ab	2.0	1570.0	1616.0	same gene	2020-05	2020	5
9822	4974	4848	2	0.05183	9557.0	ORF1ab	2.0	3186.0	4709.0	ORF1ab	2.0	1570.0	1616.0	same gene	2020-05	2020	5
9821	4974	4847	2	0.05183	9556.0	ORF1ab	1.0	3186.0	4709.0	ORF1ab	2.0	1570.0	1616.0	same gene	2020-05	2020	5
9820	4974	4846	2	0.05183	9555.0	ORF1ab	3.0	3185.0	4709.0	ORF1ab	2.0	1570.0	1615.0	same gene	2020-05	2020	5
9819	4974	4845	2	0.05183	9554.0	ORF1ab	2.0	3185.0	4709.0	ORF1ab	2.0	1570.0	1615.0	same gene	2020-05	2020	5
4988	4974	14	2	0.05183	4723.0	ORF1ab	1.0	1575.0	4709.0	ORF1ab	2.0	1570.0	5.0	same gene	2020-05	2020	5
4987	4974	13	2	0.05183	4722.0	ORF1ab	3.0	1574.0	4709.0	ORF1ab	2.0	1570.0	4.0	same gene	2020-05	2020	5
4986	4974	12	2	0.05183	4721.0	ORF1ab	2.0	1574.0	4709.0	ORF1ab	2.0	1570.0	4.0	same gene	2020-05	2020	5
4985	4974	11	2	0.05183	4720.0	ORF1ab	1.0	1574.0	4709.0	ORF1ab	2.0	1570.0	4.0	same gene	2020-05	2020	5
4984	4974	10	2	0.05183	4719.0	ORF1ab	3.0	1573.0	4709.0	ORF1ab	2.0	1570.0	3.0	same gene	2020-05	2020	5
4983	4974	9	2	0.05183	4718.0	ORF1ab	2.0	1573.0	4709.0	ORF1ab	2.0	1570.0	3.0	same gene	2020-05	2020	5
27184	4974	22210	2	0.05183	662.0	M	2.0	221.0	4709.0	ORF1ab	2.0	1570.0		different gene	2020-05	2020	5
27181	4974	22207	2	0.05183	659.0	M	2.0	220.0	4709.0	ORF1ab	2.0	1570.0		different gene	2020-05	2020	5
27170	13325	13845	2	0.05183	648.0	M	3.0	216.0	13060.0	ORF1ab	1.0	4354.0		different gene	2020-05	2020	5
27193	13325	13868	2	0.05183					13060.0	ORF1ab	1.0	4354.0		different gene	2020-05	2020	5
27192	13325	13867	2	0.05183					13060.0	ORF1ab	1.0	4354.0		different gene	2020-05	2020	5
27191	13325	13866	2	0.05183	669.0	M	3.0	223.0	13060.0	ORF1ab	1.0	4354.0		different gene	2020-05	2020	5
27190	13325	13865	2	0.05183	668.0	M	2.0	223.0	13060.0	ORF1ab	1.0	4354.0		different gene	2020-05	2020	5
27189	13325	13864	2	0.05183	667.0	M	1.0	223.0	13060.0	ORF1ab	1.0	4354.0		different gene	2020-05	2020	5
27188	13325	13863	2	0.05183	666.0	M	3.0	222.0	13060.0	ORF1ab	1.0	4354.0		different gene	2020-05	2020	5
27187	13325	13862	2	0.05183	665.0	M	2.0	222.0	13060.0	ORF1ab	1.0	4354.0		different gene	2020-05	2020	5
27186	13325	13861	2	0.05183	664.0	M	1.0	222.0	13060.0	ORF1ab	1.0	4354.0		different gene	2020-05	2020	5
27185	13325	13860	2	0.05183	663.0	M	3.0	221.0	13060.0	ORF1ab	1.0	4354.0		different gene	2020-05	2020	5
27184	13325	13859	2	0.05183	662.0	M	2.0	221.0	13060.0	ORF1ab	1.0	4354.0		different gene	2020-05	2020	5
27182	13325	13857	2	0.05183	660.0	M	3.0	220.0	13060.0	ORF1ab	1.0	4354.0		different gene	2020-05	2020	5
27181	13325	13856	2	0.05183	659.0	M	2.0	220.0	13060.0	ORF1ab	1.0	4354.0		different gene	2020-05	2020	5
27180	13325	13855	2	0.05183	658.0	M	1.0	220.0	13060.0	ORF1ab	1.0	4354.0		different gene	2020-05	2020	5
27179	13325	13854	2	0.05183	657.0	M	3.0	219.0	13060.0	ORF1ab	1.0	4354.0		different gene	2020-05	2020	5
27178	13325	13853	2	0.05183	656.0	M	2.0	219.0	13060.0	ORF1ab	1.0	4354.0		different gene	2020-05	2020	5
27177	13325	13852	2	0.05183	655.0	M	1.0	219.0	13060.0	ORF1ab	1.0	4354.0		different gene	2020-05	2020	5
27176	13325	13851	2	0.05183	654.0	M	3.0	218.0	13060.0	ORF1ab	1.0	4354.0		different gene	2020-05	2020	5
27175	13325	13850	2	0.05183	653.0	M	2.0	218.0	13060.0	ORF1ab	1.0	4354.0		different gene	2020-05	2020	5
27174	13325	13849	2	0.05183	652.0	M	1.0	218.0	13060.0	ORF1ab	1.0	4354.0		different gene	2020-05	2020	5
27173	13325	13848	2	0.05183	651.0	M	3.0	217.0	13060.0	ORF1ab	1.0	4354.0		different gene	2020-05	2020	5
27172	13325	13847	2	0.05183	650.0	M	2.0	217.0	13060.0	ORF1ab	1.0	4354.0		different gene	2020-05	2020	5
27171	13325	13846	2	0.05183	649.0	M	1.0	217.0	13060.0	ORF1ab	1.0	4354.0		different gene	2020-05	2020	5
27170	4974	22196	2	0.05183	648.0	M	3.0	216.0	4709.0	ORF1ab	2.0	1570.0		different gene	2020-05	2020	5
27194	13325	13869	2	0.05183					13060.0	ORF1ab	1.0	4354.0		different gene	2020-05	2020	5
27180	4974	22206	2	0.05183	658.0	M	1.0	220.0	4709.0	ORF1ab	2.0	1570.0		different gene	2020-05	2020	5
27195	13325	13870	2	0.05183					13060.0	ORF1ab	1.0	4354.0		different gene	2020-05	2020	5
27179	4974	22205	2	0.05183	657.0	M	3.0	219.0	4709.0	ORF1ab	2.0	1570.0		different gene	2020-05	2020	5
27178	4974	22204	2	0.05183	656.0	M	2.0	219.0	4709.0	ORF1ab	2.0	1570.0		different gene	2020-05	2020	5
27177	4974	22203	2	0.05183	655.0	M	1.0	219.0	4709.0	ORF1ab	2.0	1570.0		different gene	2020-05	2020	5
27176	4974	22202	2	0.05183	654.0	M	3.0	218.0	4709.0	ORF1ab	2.0	1570.0		different gene	2020-05	2020	5
27175	4974	22201	2	0.05183	653.0	M	2.0	218.0	4709.0	ORF1ab	2.0	1570.0		different gene	2020-05	2020	5
13331	13327	4	2	0.05183	13066.0	ORF1ab	1.0	4356.0	13062.0	ORF1ab	3.0	4354.0	2.0	same gene	2020-05	2020	5
27229	13325	13904	2	0.05183	28.0	ORF6	1.0	10.0	13060.0	ORF1ab	1.0	4354.0		different gene	2020-05	2020	5
27227	13325	13902	2	0.05183	26.0	ORF6	2.0	9.0	13060.0	ORF1ab	1.0	4354.0		different gene	2020-05	2020	5
27224	13325	13899	2	0.05183	23.0	ORF6	2.0	8.0	13060.0	ORF1ab	1.0	4354.0		different gene	2020-05	2020	5
27174	4974	22200	2	0.05183	652.0	M	1.0	218.0	4709.0	ORF1ab	2.0	1570.0		different gene	2020-05	2020	5
27223	13325	13898	2	0.05183	22.0	ORF6	1.0	8.0	13060.0	ORF1ab	1.0	4354.0		different gene	2020-05	2020	5
27222	13325	13897	2	0.05183	21.0	ORF6	3.0	7.0	13060.0	ORF1ab	1.0	4354.0		different gene	2020-05	2020	5
27221	13325	13896	2	0.05183	20.0	ORF6	2.0	7.0	13060.0	ORF1ab	1.0	4354.0		different gene	2020-05	2020	5
27220	13325	13895	2	0.05183	19.0	ORF6	1.0	7.0	13060.0	ORF1ab	1.0	4354.0		different gene	2020-05	2020	5
27173	4974	22199	2	0.05183	651.0	M	3.0	217.0	4709.0	ORF1ab	2.0	1570.0		different gene	2020-05	2020	5
27219	13325	13894	2	0.05183	18.0	ORF6	3.0	6.0	13060.0	ORF1ab	1.0	4354.0		different gene	2020-05	2020	5
27218	13325	13893	2	0.05183	17.0	ORF6	2.0	6.0	13060.0	ORF1ab	1.0	4354.0		different gene	2020-05	2020	5
27199	13325	13874	2	0.05183					13060.0	ORF1ab	1.0	4354.0		different gene	2020-05	2020	5
27197	13325	13872	2	0.05183					13060.0	ORF1ab	1.0	4354.0		different gene	2020-05	2020	5
27172	4974	22198	2	0.05183	650.0	M	2.0	217.0	4709.0	ORF1ab	2.0	1570.0		different gene	2020-05	2020	5
27171	4974	22197	2	0.05183	649.0	M	1.0	217.0	4709.0	ORF1ab	2.0	1570.0		different gene	2020-05	2020	5
27227	4973	22254	2	0.05183	26.0	ORF6	2.0	9.0	4708.0	ORF1ab	1.0	1570.0		different gene	2020-05	2020	5
27224	4973	22251	2	0.05183	23.0	ORF6	2.0	8.0	4708.0	ORF1ab	1.0	1570.0		different gene	2020-05	2020	5
27223	4973	22250	2	0.05183	22.0	ORF6	1.0	8.0	4708.0	ORF1ab	1.0	1570.0		different gene	2020-05	2020	5
27229	3496	23733	2	0.05183	28.0	ORF6	1.0	10.0	3231.0	ORF1ab	3.0	1077.0		different gene	2020-05	2020	5
27224	3496	23728	2	0.05183	23.0	ORF6	2.0	8.0	3231.0	ORF1ab	3.0	1077.0		different gene	2020-05	2020	5
27223	3496	23727	2	0.05183	22.0	ORF6	1.0	8.0	3231.0	ORF1ab	3.0	1077.0		different gene	2020-05	2020	5
27222	3496	23726	2	0.05183	21.0	ORF6	3.0	7.0	3231.0	ORF1ab	3.0	1077.0		different gene	2020-05	2020	5
27221	3496	23725	2	0.05183	20.0	ORF6	2.0	7.0	3231.0	ORF1ab	3.0	1077.0		different gene	2020-05	2020	5
27220	3496	23724	2	0.05183	19.0	ORF6	1.0	7.0	3231.0	ORF1ab	3.0	1077.0		different gene	2020-05	2020	5
27219	3496	23723	2	0.05183	18.0	ORF6	3.0	6.0	3231.0	ORF1ab	3.0	1077.0		different gene	2020-05	2020	5
27218	3496	23722	2	0.05183	17.0	ORF6	2.0	6.0	3231.0	ORF1ab	3.0	1077.0		different gene	2020-05	2020	5
27199	3496	23703	2	0.05183					3231.0	ORF1ab	3.0	1077.0		different gene	2020-05	2020	5
27197	3496	23701	2	0.05183					3231.0	ORF1ab	3.0	1077.0		different gene	2020-05	2020	5
27195	3496	23699	2	0.05183					3231.0	ORF1ab	3.0	1077.0		different gene	2020-05	2020	5
27194	3496	23698	2	0.05183					3231.0	ORF1ab	3.0	1077.0		different gene	2020-05	2020	5
27193	3496	23697	2	0.05183					3231.0	ORF1ab	3.0	1077.0		different gene	2020-05	2020	5
27192	3496	23696	2	0.05183					3231.0	ORF1ab	3.0	1077.0		different gene	2020-05	2020	5
27191	3496	23695	2	0.05183	669.0	M	3.0	223.0	3231.0	ORF1ab	3.0	1077.0		different gene	2020-05	2020	5
27190	3496	23694	2	0.05183	668.0	M	2.0	223.0	3231.0	ORF1ab	3.0	1077.0		different gene	2020-05	2020	5
27189	3496	23693	2	0.05183	667.0	M	1.0	223.0	3231.0	ORF1ab	3.0	1077.0		different gene	2020-05	2020	5
27188	3496	23692	2	0.05183	666.0	M	3.0	222.0	3231.0	ORF1ab	3.0	1077.0		different gene	2020-05	2020	5
27187	3496	23691	2	0.05183	665.0	M	2.0	222.0	3231.0	ORF1ab	3.0	1077.0		different gene	2020-05	2020	5
27186	3496	23690	2	0.05183	664.0	M	1.0	222.0	3231.0	ORF1ab	3.0	1077.0		different gene	2020-05	2020	5
27185	3496	23689	2	0.05183	663.0	M	3.0	221.0	3231.0	ORF1ab	3.0	1077.0		different gene	2020-05	2020	5
27184	3496	23688	2	0.05183	662.0	M	2.0	221.0	3231.0	ORF1ab	3.0	1077.0		different gene	2020-05	2020	5
27227	3496	23731	2	0.05183	26.0	ORF6	2.0	9.0	3231.0	ORF1ab	3.0	1077.0		different gene	2020-05	2020	5
4973	3496	1477	2	0.05183	4708.0	ORF1ab	1.0	1570.0	3231.0	ORF1ab	3.0	1077.0	493.0	same gene	2020-05	2020	5
27181	3496	23685	2	0.05183	659.0	M	2.0	220.0	3231.0	ORF1ab	3.0	1077.0		different gene	2020-05	2020	5
4974	3496	1478	2	0.05183	4709.0	ORF1ab	2.0	1570.0	3231.0	ORF1ab	3.0	1077.0	493.0	same gene	2020-05	2020	5
9827	3496	6331	2	0.05183	9562.0	ORF1ab	1.0	3188.0	3231.0	ORF1ab	3.0	1077.0	2111.0	same gene	2020-05	2020	5
9826	3496	6330	2	0.05183	9561.0	ORF1ab	3.0	3187.0	3231.0	ORF1ab	3.0	1077.0	2110.0	same gene	2020-05	2020	5
9825	3496	6329	2	0.05183	9560.0	ORF1ab	2.0	3187.0	3231.0	ORF1ab	3.0	1077.0	2110.0	same gene	2020-05	2020	5
9824	3496	6328	2	0.05183	9559.0	ORF1ab	1.0	3187.0	3231.0	ORF1ab	3.0	1077.0	2110.0	same gene	2020-05	2020	5
9823	3496	6327	2	0.05183	9558.0	ORF1ab	3.0	3186.0	3231.0	ORF1ab	3.0	1077.0	2109.0	same gene	2020-05	2020	5
9822	3496	6326	2	0.05183	9557.0	ORF1ab	2.0	3186.0	3231.0	ORF1ab	3.0	1077.0	2109.0	same gene	2020-05	2020	5
9821	3496	6325	2	0.05183	9556.0	ORF1ab	1.0	3186.0	3231.0	ORF1ab	3.0	1077.0	2109.0	same gene	2020-05	2020	5
9820	3496	6324	2	0.05183	9555.0	ORF1ab	3.0	3185.0	3231.0	ORF1ab	3.0	1077.0	2108.0	same gene	2020-05	2020	5
9819	3496	6323	2	0.05183	9554.0	ORF1ab	2.0	3185.0	3231.0	ORF1ab	3.0	1077.0	2108.0	same gene	2020-05	2020	5
4988	3496	1492	2	0.05183	4723.0	ORF1ab	1.0	1575.0	3231.0	ORF1ab	3.0	1077.0	498.0	same gene	2020-05	2020	5
4987	3496	1491	2	0.05183	4722.0	ORF1ab	3.0	1574.0	3231.0	ORF1ab	3.0	1077.0	497.0	same gene	2020-05	2020	5
4986	3496	1490	2	0.05183	4721.0	ORF1ab	2.0	1574.0	3231.0	ORF1ab	3.0	1077.0	497.0	same gene	2020-05	2020	5
4985	3496	1489	2	0.05183	4720.0	ORF1ab	1.0	1574.0	3231.0	ORF1ab	3.0	1077.0	497.0	same gene	2020-05	2020	5
4984	3496	1488	2	0.05183	4719.0	ORF1ab	3.0	1573.0	3231.0	ORF1ab	3.0	1077.0	496.0	same gene	2020-05	2020	5
4983	3496	1487	2	0.05183	4718.0	ORF1ab	2.0	1573.0	3231.0	ORF1ab	3.0	1077.0	496.0	same gene	2020-05	2020	5
4982	3496	1486	2	0.05183	4717.0	ORF1ab	1.0	1573.0	3231.0	ORF1ab	3.0	1077.0	496.0	same gene	2020-05	2020	5
4981	3496	1485	2	0.05183	4716.0	ORF1ab	3.0	1572.0	3231.0	ORF1ab	3.0	1077.0	495.0	same gene	2020-05	2020	5
4979	3496	1483	2	0.05183	4714.0	ORF1ab	1.0	1572.0	3231.0	ORF1ab	3.0	1077.0	495.0	same gene	2020-05	2020	5
4978	3496	1482	2	0.05183	4713.0	ORF1ab	3.0	1571.0	3231.0	ORF1ab	3.0	1077.0	494.0	same gene	2020-05	2020	5
4977	3496	1481	2	0.05183	4712.0	ORF1ab	2.0	1571.0	3231.0	ORF1ab	3.0	1077.0	494.0	same gene	2020-05	2020	5
4976	3496	1480	2	0.05183	4711.0	ORF1ab	1.0	1571.0	3231.0	ORF1ab	3.0	1077.0	494.0	same gene	2020-05	2020	5
27182	3496	23686	2	0.05183	660.0	M	3.0	220.0	3231.0	ORF1ab	3.0	1077.0		different gene	2020-05	2020	5
27180	3496	23684	2	0.05183	658.0	M	1.0	220.0	3231.0	ORF1ab	3.0	1077.0		different gene	2020-05	2020	5
27222	4973	22249	2	0.05183	21.0	ORF6	3.0	7.0	4708.0	ORF1ab	1.0	1570.0		different gene	2020-05	2020	5
17416	3496	13920	2	0.05183	3949.0	ORF1ab	1.0	1317.0	3231.0	ORF1ab	3.0	1077.0	240.0	same gene	2020-05	2020	5
17414	3496	13918	2	0.05183	3947.0	ORF1ab	2.0	1316.0	3231.0	ORF1ab	3.0	1077.0	239.0	same gene	2020-05	2020	5
17413	3496	13917	2	0.05183	3946.0	ORF1ab	1.0	1316.0	3231.0	ORF1ab	3.0	1077.0	239.0	same gene	2020-05	2020	5
17412	3496	13916	2	0.05183	3945.0	ORF1ab	3.0	1315.0	3231.0	ORF1ab	3.0	1077.0	238.0	same gene	2020-05	2020	5
17411	3496	13915	2	0.05183	3944.0	ORF1ab	2.0	1315.0	3231.0	ORF1ab	3.0	1077.0	238.0	same gene	2020-05	2020	5
13357	3496	9861	2	0.05183	13092.0	ORF1ab	3.0	4364.0	3231.0	ORF1ab	3.0	1077.0	3287.0	same gene	2020-05	2020	5
13355	3496	9859	2	0.05183	13090.0	ORF1ab	1.0	4364.0	3231.0	ORF1ab	3.0	1077.0	3287.0	same gene	2020-05	2020	5
13354	3496	9858	2	0.05183	13089.0	ORF1ab	3.0	4363.0	3231.0	ORF1ab	3.0	1077.0	3286.0	same gene	2020-05	2020	5
13353	3496	9857	2	0.05183	13088.0	ORF1ab	2.0	4363.0	3231.0	ORF1ab	3.0	1077.0	3286.0	same gene	2020-05	2020	5
13352	3496	9856	2	0.05183	13087.0	ORF1ab	1.0	4363.0	3231.0	ORF1ab	3.0	1077.0	3286.0	same gene	2020-05	2020	5
13351	3496	9855	2	0.05183	13086.0	ORF1ab	3.0	4362.0	3231.0	ORF1ab	3.0	1077.0	3285.0	same gene	2020-05	2020	5
13350	3496	9854	2	0.05183	13085.0	ORF1ab	2.0	4362.0	3231.0	ORF1ab	3.0	1077.0	3285.0	same gene	2020-05	2020	5
13349	3496	9853	2	0.05183	13084.0	ORF1ab	1.0	4362.0	3231.0	ORF1ab	3.0	1077.0	3285.0	same gene	2020-05	2020	5
13347	3496	9851	2	0.05183	13082.0	ORF1ab	2.0	4361.0	3231.0	ORF1ab	3.0	1077.0	3284.0	same gene	2020-05	2020	5
13346	3496	9850	2	0.05183	13081.0	ORF1ab	1.0	4361.0	3231.0	ORF1ab	3.0	1077.0	3284.0	same gene	2020-05	2020	5
13344	3496	9848	2	0.05183	13079.0	ORF1ab	2.0	4360.0	3231.0	ORF1ab	3.0	1077.0	3283.0	same gene	2020-05	2020	5
13343	3496	9847	2	0.05183	13078.0	ORF1ab	1.0	4360.0	3231.0	ORF1ab	3.0	1077.0	3283.0	same gene	2020-05	2020	5
13342	3496	9846	2	0.05183	13077.0	ORF1ab	3.0	4359.0	3231.0	ORF1ab	3.0	1077.0	3282.0	same gene	2020-05	2020	5
13341	3496	9845	2	0.05183	13076.0	ORF1ab	2.0	4359.0	3231.0	ORF1ab	3.0	1077.0	3282.0	same gene	2020-05	2020	5
13340	3496	9844	2	0.05183	13075.0	ORF1ab	1.0	4359.0	3231.0	ORF1ab	3.0	1077.0	3282.0	same gene	2020-05	2020	5
13339	3496	9843	2	0.05183	13074.0	ORF1ab	3.0	4358.0	3231.0	ORF1ab	3.0	1077.0	3281.0	same gene	2020-05	2020	5
13338	3496	9842	2	0.05183	13073.0	ORF1ab	2.0	4358.0	3231.0	ORF1ab	3.0	1077.0	3281.0	same gene	2020-05	2020	5
17415	3496	13919	2	0.05183	3948.0	ORF1ab	3.0	1316.0	3231.0	ORF1ab	3.0	1077.0	239.0	same gene	2020-05	2020	5
17417	3496	13921	2	0.05183	3950.0	ORF1ab	2.0	1317.0	3231.0	ORF1ab	3.0	1077.0	240.0	same gene	2020-05	2020	5
27179	3496	23683	2	0.05183	657.0	M	3.0	219.0	3231.0	ORF1ab	3.0	1077.0		different gene	2020-05	2020	5
17419	3496	13923	2	0.05183	3952.0	ORF1ab	1.0	1318.0	3231.0	ORF1ab	3.0	1077.0	241.0	same gene	2020-05	2020	5
27178	3496	23682	2	0.05183	656.0	M	2.0	219.0	3231.0	ORF1ab	3.0	1077.0		different gene	2020-05	2020	5
27177	3496	23681	2	0.05183	655.0	M	1.0	219.0	3231.0	ORF1ab	3.0	1077.0		different gene	2020-05	2020	5
27176	3496	23680	2	0.05183	654.0	M	3.0	218.0	3231.0	ORF1ab	3.0	1077.0		different gene	2020-05	2020	5
27175	3496	23679	2	0.05183	653.0	M	2.0	218.0	3231.0	ORF1ab	3.0	1077.0		different gene	2020-05	2020	5
27174	3496	23678	2	0.05183	652.0	M	1.0	218.0	3231.0	ORF1ab	3.0	1077.0		different gene	2020-05	2020	5
27173	3496	23677	2	0.05183	651.0	M	3.0	217.0	3231.0	ORF1ab	3.0	1077.0		different gene	2020-05	2020	5
27172	3496	23676	2	0.05183	650.0	M	2.0	217.0	3231.0	ORF1ab	3.0	1077.0		different gene	2020-05	2020	5
27171	3496	23675	2	0.05183	649.0	M	1.0	217.0	3231.0	ORF1ab	3.0	1077.0		different gene	2020-05	2020	5
27170	3496	23674	2	0.05183	648.0	M	3.0	216.0	3231.0	ORF1ab	3.0	1077.0		different gene	2020-05	2020	5
25640	3496	22144	2	0.05183	248.0	ORF3a	2.0	83.0	3231.0	ORF1ab	3.0	1077.0		different gene	2020-05	2020	5
25639	3496	22143	2	0.05183	247.0	ORF3a	1.0	83.0	3231.0	ORF1ab	3.0	1077.0		different gene	2020-05	2020	5
25638	3496	22142	2	0.05183	246.0	ORF3a	3.0	82.0	3231.0	ORF1ab	3.0	1077.0		different gene	2020-05	2020	5
25637	3496	22141	2	0.05183	245.0	ORF3a	2.0	82.0	3231.0	ORF1ab	3.0	1077.0		different gene	2020-05	2020	5
25636	3496	22140	2	0.05183	244.0	ORF3a	1.0	82.0	3231.0	ORF1ab	3.0	1077.0		different gene	2020-05	2020	5
25633	3496	22137	2	0.05183	241.0	ORF3a	1.0	81.0	3231.0	ORF1ab	3.0	1077.0		different gene	2020-05	2020	5
25632	3496	22136	2	0.05183	240.0	ORF3a	3.0	80.0	3231.0	ORF1ab	3.0	1077.0		different gene	2020-05	2020	5
25631	3496	22135	2	0.05183	239.0	ORF3a	2.0	80.0	3231.0	ORF1ab	3.0	1077.0		different gene	2020-05	2020	5
17424	3496	13928	2	0.05183	3957.0	ORF1ab	3.0	1319.0	3231.0	ORF1ab	3.0	1077.0	242.0	same gene	2020-05	2020	5
17422	3496	13926	2	0.05183	3955.0	ORF1ab	1.0	1319.0	3231.0	ORF1ab	3.0	1077.0	242.0	same gene	2020-05	2020	5
17421	3496	13925	2	0.05183	3954.0	ORF1ab	3.0	1318.0	3231.0	ORF1ab	3.0	1077.0	241.0	same gene	2020-05	2020	5
17420	3496	13924	2	0.05183	3953.0	ORF1ab	2.0	1318.0	3231.0	ORF1ab	3.0	1077.0	241.0	same gene	2020-05	2020	5
9828	3496	6332	2	0.05183	9563.0	ORF1ab	2.0	3188.0	3231.0	ORF1ab	3.0	1077.0	2111.0	same gene	2020-05	2020	5
13302	4973	8329	2	0.05183	13037.0	ORF1ab	2.0	4346.0	4708.0	ORF1ab	1.0	1570.0	2776.0	same gene	2020-05	2020	5
13303	4973	8330	2	0.05183	13038.0	ORF1ab	3.0	4346.0	4708.0	ORF1ab	1.0	1570.0	2776.0	same gene	2020-05	2020	5
27177	4973	22204	2	0.05183	655.0	M	1.0	219.0	4708.0	ORF1ab	1.0	1570.0		different gene	2020-05	2020	5
27175	4973	22202	2	0.05183	653.0	M	2.0	218.0	4708.0	ORF1ab	1.0	1570.0		different gene	2020-05	2020	5
27174	4973	22201	2	0.05183	652.0	M	1.0	218.0	4708.0	ORF1ab	1.0	1570.0		different gene	2020-05	2020	5
27173	4973	22200	2	0.05183	651.0	M	3.0	217.0	4708.0	ORF1ab	1.0	1570.0		different gene	2020-05	2020	5
27172	4973	22199	2	0.05183	650.0	M	2.0	217.0	4708.0	ORF1ab	1.0	1570.0		different gene	2020-05	2020	5
27171	4973	22198	2	0.05183	649.0	M	1.0	217.0	4708.0	ORF1ab	1.0	1570.0		different gene	2020-05	2020	5
27170	4973	22197	2	0.05183	648.0	M	3.0	216.0	4708.0	ORF1ab	1.0	1570.0		different gene	2020-05	2020	5
25640	4973	20667	2	0.05183	248.0	ORF3a	2.0	83.0	4708.0	ORF1ab	1.0	1570.0		different gene	2020-05	2020	5
25639	4973	20666	2	0.05183	247.0	ORF3a	1.0	83.0	4708.0	ORF1ab	1.0	1570.0		different gene	2020-05	2020	5
25638	4973	20665	2	0.05183	246.0	ORF3a	3.0	82.0	4708.0	ORF1ab	1.0	1570.0		different gene	2020-05	2020	5
25637	4973	20664	2	0.05183	245.0	ORF3a	2.0	82.0	4708.0	ORF1ab	1.0	1570.0		different gene	2020-05	2020	5
25636	4973	20663	2	0.05183	244.0	ORF3a	1.0	82.0	4708.0	ORF1ab	1.0	1570.0		different gene	2020-05	2020	5
25633	4973	20660	2	0.05183	241.0	ORF3a	1.0	81.0	4708.0	ORF1ab	1.0	1570.0		different gene	2020-05	2020	5
25632	4973	20659	2	0.05183	240.0	ORF3a	3.0	80.0	4708.0	ORF1ab	1.0	1570.0		different gene	2020-05	2020	5
25631	4973	20658	2	0.05183	239.0	ORF3a	2.0	80.0	4708.0	ORF1ab	1.0	1570.0		different gene	2020-05	2020	5
17424	4973	12451	2	0.05183	3957.0	ORF1ab	3.0	1319.0	4708.0	ORF1ab	1.0	1570.0	251.0	same gene	2020-05	2020	5
17422	4973	12449	2	0.05183	3955.0	ORF1ab	1.0	1319.0	4708.0	ORF1ab	1.0	1570.0	251.0	same gene	2020-05	2020	5
17421	4973	12448	2	0.05183	3954.0	ORF1ab	3.0	1318.0	4708.0	ORF1ab	1.0	1570.0	252.0	same gene	2020-05	2020	5
17420	4973	12447	2	0.05183	3953.0	ORF1ab	2.0	1318.0	4708.0	ORF1ab	1.0	1570.0	252.0	same gene	2020-05	2020	5
17419	4973	12446	2	0.05183	3952.0	ORF1ab	1.0	1318.0	4708.0	ORF1ab	1.0	1570.0	252.0	same gene	2020-05	2020	5
17417	4973	12444	2	0.05183	3950.0	ORF1ab	2.0	1317.0	4708.0	ORF1ab	1.0	1570.0	253.0	same gene	2020-05	2020	5
17416	4973	12443	2	0.05183	3949.0	ORF1ab	1.0	1317.0	4708.0	ORF1ab	1.0	1570.0	253.0	same gene	2020-05	2020	5
27176	4973	22203	2	0.05183	654.0	M	3.0	218.0	4708.0	ORF1ab	1.0	1570.0		different gene	2020-05	2020	5
27178	4973	22205	2	0.05183	656.0	M	2.0	219.0	4708.0	ORF1ab	1.0	1570.0		different gene	2020-05	2020	5
13304	4973	8331	2	0.05183	13039.0	ORF1ab	1.0	4347.0	4708.0	ORF1ab	1.0	1570.0	2777.0	same gene	2020-05	2020	5
27179	4973	22206	2	0.05183	657.0	M	3.0	219.0	4708.0	ORF1ab	1.0	1570.0		different gene	2020-05	2020	5
27221	4973	22248	2	0.05183	20.0	ORF6	2.0	7.0	4708.0	ORF1ab	1.0	1570.0		different gene	2020-05	2020	5
27220	4973	22247	2	0.05183	19.0	ORF6	1.0	7.0	4708.0	ORF1ab	1.0	1570.0		different gene	2020-05	2020	5
27219	4973	22246	2	0.05183	18.0	ORF6	3.0	6.0	4708.0	ORF1ab	1.0	1570.0		different gene	2020-05	2020	5
27218	4973	22245	2	0.05183	17.0	ORF6	2.0	6.0	4708.0	ORF1ab	1.0	1570.0		different gene	2020-05	2020	5
27199	4973	22226	2	0.05183					4708.0	ORF1ab	1.0	1570.0		different gene	2020-05	2020	5
27197	4973	22224	2	0.05183					4708.0	ORF1ab	1.0	1570.0		different gene	2020-05	2020	5
27195	4973	22222	2	0.05183					4708.0	ORF1ab	1.0	1570.0		different gene	2020-05	2020	5
27194	4973	22221	2	0.05183					4708.0	ORF1ab	1.0	1570.0		different gene	2020-05	2020	5
27193	4973	22220	2	0.05183					4708.0	ORF1ab	1.0	1570.0		different gene	2020-05	2020	5
27192	4973	22219	2	0.05183					4708.0	ORF1ab	1.0	1570.0		different gene	2020-05	2020	5
27191	4973	22218	2	0.05183	669.0	M	3.0	223.0	4708.0	ORF1ab	1.0	1570.0		different gene	2020-05	2020	5
27190	4973	22217	2	0.05183	668.0	M	2.0	223.0	4708.0	ORF1ab	1.0	1570.0		different gene	2020-05	2020	5
27189	4973	22216	2	0.05183	667.0	M	1.0	223.0	4708.0	ORF1ab	1.0	1570.0		different gene	2020-05	2020	5
27188	4973	22215	2	0.05183	666.0	M	3.0	222.0	4708.0	ORF1ab	1.0	1570.0		different gene	2020-05	2020	5
27187	4973	22214	2	0.05183	665.0	M	2.0	222.0	4708.0	ORF1ab	1.0	1570.0		different gene	2020-05	2020	5
27186	4973	22213	2	0.05183	664.0	M	1.0	222.0	4708.0	ORF1ab	1.0	1570.0		different gene	2020-05	2020	5
27185	4973	22212	2	0.05183	663.0	M	3.0	221.0	4708.0	ORF1ab	1.0	1570.0		different gene	2020-05	2020	5
27184	4973	22211	2	0.05183	662.0	M	2.0	221.0	4708.0	ORF1ab	1.0	1570.0		different gene	2020-05	2020	5
27182	4973	22209	2	0.05183	660.0	M	3.0	220.0	4708.0	ORF1ab	1.0	1570.0		different gene	2020-05	2020	5
27181	4973	22208	2	0.05183	659.0	M	2.0	220.0	4708.0	ORF1ab	1.0	1570.0		different gene	2020-05	2020	5
27180	4973	22207	2	0.05183	658.0	M	1.0	220.0	4708.0	ORF1ab	1.0	1570.0		different gene	2020-05	2020	5
17415	4973	12442	2	0.05183	3948.0	ORF1ab	3.0	1316.0	4708.0	ORF1ab	1.0	1570.0	254.0	same gene	2020-05	2020	5
17414	4973	12441	2	0.05183	3947.0	ORF1ab	2.0	1316.0	4708.0	ORF1ab	1.0	1570.0	254.0	same gene	2020-05	2020	5
17413	4973	12440	2	0.05183	3946.0	ORF1ab	1.0	1316.0	4708.0	ORF1ab	1.0	1570.0	254.0	same gene	2020-05	2020	5
17412	4973	12439	2	0.05183	3945.0	ORF1ab	3.0	1315.0	4708.0	ORF1ab	1.0	1570.0	255.0	same gene	2020-05	2020	5
13328	4973	8355	2	0.05183	13063.0	ORF1ab	1.0	4355.0	4708.0	ORF1ab	1.0	1570.0	2785.0	same gene	2020-05	2020	5
13327	4973	8354	2	0.05183	13062.0	ORF1ab	3.0	4354.0	4708.0	ORF1ab	1.0	1570.0	2784.0	same gene	2020-05	2020	5
13325	4973	8352	2	0.05183	13060.0	ORF1ab	1.0	4354.0	4708.0	ORF1ab	1.0	1570.0	2784.0	same gene	2020-05	2020	5
13324	4973	8351	2	0.05183	13059.0	ORF1ab	3.0	4353.0	4708.0	ORF1ab	1.0	1570.0	2783.0	same gene	2020-05	2020	5
13322	4973	8349	2	0.05183	13057.0	ORF1ab	1.0	4353.0	4708.0	ORF1ab	1.0	1570.0	2783.0	same gene	2020-05	2020	5
13321	4973	8348	2	0.05183	13056.0	ORF1ab	3.0	4352.0	4708.0	ORF1ab	1.0	1570.0	2782.0	same gene	2020-05	2020	5
13320	4973	8347	2	0.05183	13055.0	ORF1ab	2.0	4352.0	4708.0	ORF1ab	1.0	1570.0	2782.0	same gene	2020-05	2020	5
13319	4973	8346	2	0.05183	13054.0	ORF1ab	1.0	4352.0	4708.0	ORF1ab	1.0	1570.0	2782.0	same gene	2020-05	2020	5
13317	4973	8344	2	0.05183	13052.0	ORF1ab	2.0	4351.0	4708.0	ORF1ab	1.0	1570.0	2781.0	same gene	2020-05	2020	5
13316	4973	8343	2	0.05183	13051.0	ORF1ab	1.0	4351.0	4708.0	ORF1ab	1.0	1570.0	2781.0	same gene	2020-05	2020	5
13315	4973	8342	2	0.05183	13050.0	ORF1ab	3.0	4350.0	4708.0	ORF1ab	1.0	1570.0	2780.0	same gene	2020-05	2020	5
13314	4973	8341	2	0.05183	13049.0	ORF1ab	2.0	4350.0	4708.0	ORF1ab	1.0	1570.0	2780.0	same gene	2020-05	2020	5
13313	4973	8340	2	0.05183	13048.0	ORF1ab	1.0	4350.0	4708.0	ORF1ab	1.0	1570.0	2780.0	same gene	2020-05	2020	5
13312	4973	8339	2	0.05183	13047.0	ORF1ab	3.0	4349.0	4708.0	ORF1ab	1.0	1570.0	2779.0	same gene	2020-05	2020	5
13311	4973	8338	2	0.05183	13046.0	ORF1ab	2.0	4349.0	4708.0	ORF1ab	1.0	1570.0	2779.0	same gene	2020-05	2020	5
13310	4973	8337	2	0.05183	13045.0	ORF1ab	1.0	4349.0	4708.0	ORF1ab	1.0	1570.0	2779.0	same gene	2020-05	2020	5
13309	4973	8336	2	0.05183	13044.0	ORF1ab	3.0	4348.0	4708.0	ORF1ab	1.0	1570.0	2778.0	same gene	2020-05	2020	5
13308	4973	8335	2	0.05183	13043.0	ORF1ab	2.0	4348.0	4708.0	ORF1ab	1.0	1570.0	2778.0	same gene	2020-05	2020	5
13307	4973	8334	2	0.05183	13042.0	ORF1ab	1.0	4348.0	4708.0	ORF1ab	1.0	1570.0	2778.0	same gene	2020-05	2020	5
13306	4973	8333	2	0.05183	13041.0	ORF1ab	3.0	4347.0	4708.0	ORF1ab	1.0	1570.0	2777.0	same gene	2020-05	2020	5
13305	4973	8332	2	0.05183	13040.0	ORF1ab	2.0	4347.0	4708.0	ORF1ab	1.0	1570.0	2777.0	same gene	2020-05	2020	5
13330	4973	8357	2	0.05183	13065.0	ORF1ab	3.0	4355.0	4708.0	ORF1ab	1.0	1570.0	2785.0	same gene	2020-05	2020	5
13331	4973	8358	2	0.05183	13066.0	ORF1ab	1.0	4356.0	4708.0	ORF1ab	1.0	1570.0	2786.0	same gene	2020-05	2020	5
13333	4973	8360	2	0.05183	13068.0	ORF1ab	3.0	4356.0	4708.0	ORF1ab	1.0	1570.0	2786.0	same gene	2020-05	2020	5
13347	4973	8374	2	0.05183	13082.0	ORF1ab	2.0	4361.0	4708.0	ORF1ab	1.0	1570.0	2791.0	same gene	2020-05	2020	5
17411	4973	12438	2	0.05183	3944.0	ORF1ab	2.0	1315.0	4708.0	ORF1ab	1.0	1570.0	255.0	same gene	2020-05	2020	5
13357	4973	8384	2	0.05183	13092.0	ORF1ab	3.0	4364.0	4708.0	ORF1ab	1.0	1570.0	2794.0	same gene	2020-05	2020	5
13355	4973	8382	2	0.05183	13090.0	ORF1ab	1.0	4364.0	4708.0	ORF1ab	1.0	1570.0	2794.0	same gene	2020-05	2020	5
13354	4973	8381	2	0.05183	13089.0	ORF1ab	3.0	4363.0	4708.0	ORF1ab	1.0	1570.0	2793.0	same gene	2020-05	2020	5
13353	4973	8380	2	0.05183	13088.0	ORF1ab	2.0	4363.0	4708.0	ORF1ab	1.0	1570.0	2793.0	same gene	2020-05	2020	5
13352	4973	8379	2	0.05183	13087.0	ORF1ab	1.0	4363.0	4708.0	ORF1ab	1.0	1570.0	2793.0	same gene	2020-05	2020	5
13351	4973	8378	2	0.05183	13086.0	ORF1ab	3.0	4362.0	4708.0	ORF1ab	1.0	1570.0	2792.0	same gene	2020-05	2020	5
13350	4973	8377	2	0.05183	13085.0	ORF1ab	2.0	4362.0	4708.0	ORF1ab	1.0	1570.0	2792.0	same gene	2020-05	2020	5
13349	4973	8376	2	0.05183	13084.0	ORF1ab	1.0	4362.0	4708.0	ORF1ab	1.0	1570.0	2792.0	same gene	2020-05	2020	5
13346	4973	8373	2	0.05183	13081.0	ORF1ab	1.0	4361.0	4708.0	ORF1ab	1.0	1570.0	2791.0	same gene	2020-05	2020	5
13334	4973	8361	2	0.05183	13069.0	ORF1ab	1.0	4357.0	4708.0	ORF1ab	1.0	1570.0	2787.0	same gene	2020-05	2020	5
13344	4973	8371	2	0.05183	13079.0	ORF1ab	2.0	4360.0	4708.0	ORF1ab	1.0	1570.0	2790.0	same gene	2020-05	2020	5
13343	4973	8370	2	0.05183	13078.0	ORF1ab	1.0	4360.0	4708.0	ORF1ab	1.0	1570.0	2790.0	same gene	2020-05	2020	5
13342	4973	8369	2	0.05183	13077.0	ORF1ab	3.0	4359.0	4708.0	ORF1ab	1.0	1570.0	2789.0	same gene	2020-05	2020	5
13341	4973	8368	2	0.05183	13076.0	ORF1ab	2.0	4359.0	4708.0	ORF1ab	1.0	1570.0	2789.0	same gene	2020-05	2020	5
13340	4973	8367	2	0.05183	13075.0	ORF1ab	1.0	4359.0	4708.0	ORF1ab	1.0	1570.0	2789.0	same gene	2020-05	2020	5
13339	4973	8366	2	0.05183	13074.0	ORF1ab	3.0	4358.0	4708.0	ORF1ab	1.0	1570.0	2788.0	same gene	2020-05	2020	5
13338	4973	8365	2	0.05183	13073.0	ORF1ab	2.0	4358.0	4708.0	ORF1ab	1.0	1570.0	2788.0	same gene	2020-05	2020	5
13337	4973	8364	2	0.05183	13072.0	ORF1ab	1.0	4358.0	4708.0	ORF1ab	1.0	1570.0	2788.0	same gene	2020-05	2020	5
13336	4973	8363	2	0.05183	13071.0	ORF1ab	3.0	4357.0	4708.0	ORF1ab	1.0	1570.0	2787.0	same gene	2020-05	2020	5
13311	1615	11696	2	0.05183	13046.0	ORF1ab	2.0	4349.0	1350.0	ORF1ab	3.0	450.0	3899.0	same gene	2020-05	2020	5
17417	13325	4092	2	0.05183	3950.0	ORF1ab	2.0	1317.0	13060.0	ORF1ab	1.0	4354.0	3037.0	same gene	2020-05	2020	5
27219	17412	9807	2	0.05183	18.0	ORF6	3.0	6.0	3945.0	ORF1ab	3.0	1315.0		different gene	2020-05	2020	5
27188	25637	1551	2	0.05183	666.0	M	3.0	222.0	245.0	ORF3a	2.0	82.0		different gene	2020-05	2020	5
9826	13319	3493	2	0.05183	9561.0	ORF1ab	3.0	3187.0	13054.0	ORF1ab	1.0	4352.0	1165.0	same gene	2020-05	2020	5
9826	13320	3494	2	0.05183	9561.0	ORF1ab	3.0	3187.0	13055.0	ORF1ab	2.0	4352.0	1165.0	same gene	2020-05	2020	5
9826	13321	3495	2	0.05183	9561.0	ORF1ab	3.0	3187.0	13056.0	ORF1ab	3.0	4352.0	1165.0	same gene	2020-05	2020	5
9826	13322	3496	2	0.05183	9561.0	ORF1ab	3.0	3187.0	13057.0	ORF1ab	1.0	4353.0	1166.0	same gene	2020-05	2020	5
9826	13324	3498	2	0.05183	9561.0	ORF1ab	3.0	3187.0	13059.0	ORF1ab	3.0	4353.0	1166.0	same gene	2020-05	2020	5
27184	25637	1547	2	0.05183	662.0	M	2.0	221.0	245.0	ORF3a	2.0	82.0		different gene	2020-05	2020	5
27185	25637	1548	2	0.05183	663.0	M	3.0	221.0	245.0	ORF3a	2.0	82.0		different gene	2020-05	2020	5
27186	25637	1549	2	0.05183	664.0	M	1.0	222.0	245.0	ORF3a	2.0	82.0		different gene	2020-05	2020	5
27187	25637	1550	2	0.05183	665.0	M	2.0	222.0	245.0	ORF3a	2.0	82.0		different gene	2020-05	2020	5
27189	25637	1552	2	0.05183	667.0	M	1.0	223.0	245.0	ORF3a	2.0	82.0		different gene	2020-05	2020	5
27222	27171	51	2	0.05183	21.0	ORF6	3.0	7.0	649.0	M	1.0	217.0		different gene	2020-05	2020	5
27190	25637	1553	2	0.05183	668.0	M	2.0	223.0	245.0	ORF3a	2.0	82.0		different gene	2020-05	2020	5
9826	13325	3499	2	0.05183	9561.0	ORF1ab	3.0	3187.0	13060.0	ORF1ab	1.0	4354.0	1167.0	same gene	2020-05	2020	5
9826	13327	3501	2	0.05183	9561.0	ORF1ab	3.0	3187.0	13062.0	ORF1ab	3.0	4354.0	1167.0	same gene	2020-05	2020	5
27191	25637	1554	2	0.05183	669.0	M	3.0	223.0	245.0	ORF3a	2.0	82.0		different gene	2020-05	2020	5
9826	13328	3502	2	0.05183	9561.0	ORF1ab	3.0	3187.0	13063.0	ORF1ab	1.0	4355.0	1168.0	same gene	2020-05	2020	5
27192	25637	1555	2	0.05183					245.0	ORF3a	2.0	82.0		different gene	2020-05	2020	5
9826	13330	3504	2	0.05183	9561.0	ORF1ab	3.0	3187.0	13065.0	ORF1ab	3.0	4355.0	1168.0	same gene	2020-05	2020	5
9826	13331	3505	2	0.05183	9561.0	ORF1ab	3.0	3187.0	13066.0	ORF1ab	1.0	4356.0	1169.0	same gene	2020-05	2020	5
9826	13333	3507	2	0.05183	9561.0	ORF1ab	3.0	3187.0	13068.0	ORF1ab	3.0	4356.0	1169.0	same gene	2020-05	2020	5
9826	13317	3491	2	0.05183	9561.0	ORF1ab	3.0	3187.0	13052.0	ORF1ab	2.0	4351.0	1164.0	same gene	2020-05	2020	5
9826	13316	3490	2	0.05183	9561.0	ORF1ab	3.0	3187.0	13051.0	ORF1ab	1.0	4351.0	1164.0	same gene	2020-05	2020	5
9826	13315	3489	2	0.05183	9561.0	ORF1ab	3.0	3187.0	13050.0	ORF1ab	3.0	4350.0	1163.0	same gene	2020-05	2020	5
27182	25637	1545	2	0.05183	660.0	M	3.0	220.0	245.0	ORF3a	2.0	82.0		different gene	2020-05	2020	5
9826	13308	3482	2	0.05183	9561.0	ORF1ab	3.0	3187.0	13043.0	ORF1ab	2.0	4348.0	1161.0	same gene	2020-05	2020	5
9826	13309	3483	2	0.05183	9561.0	ORF1ab	3.0	3187.0	13044.0	ORF1ab	3.0	4348.0	1161.0	same gene	2020-05	2020	5
9826	13310	3484	2	0.05183	9561.0	ORF1ab	3.0	3187.0	13045.0	ORF1ab	1.0	4349.0	1162.0	same gene	2020-05	2020	5
9826	13311	3485	2	0.05183	9561.0	ORF1ab	3.0	3187.0	13046.0	ORF1ab	2.0	4349.0	1162.0	same gene	2020-05	2020	5
9826	13312	3486	2	0.05183	9561.0	ORF1ab	3.0	3187.0	13047.0	ORF1ab	3.0	4349.0	1162.0	same gene	2020-05	2020	5
27170	25637	1533	2	0.05183	648.0	M	3.0	216.0	245.0	ORF3a	2.0	82.0		different gene	2020-05	2020	5
27171	25637	1534	2	0.05183	649.0	M	1.0	217.0	245.0	ORF3a	2.0	82.0		different gene	2020-05	2020	5
27172	25637	1535	2	0.05183	650.0	M	2.0	217.0	245.0	ORF3a	2.0	82.0		different gene	2020-05	2020	5
27173	25637	1536	2	0.05183	651.0	M	3.0	217.0	245.0	ORF3a	2.0	82.0		different gene	2020-05	2020	5
27174	25637	1537	2	0.05183	652.0	M	1.0	218.0	245.0	ORF3a	2.0	82.0		different gene	2020-05	2020	5
27175	25637	1538	2	0.05183	653.0	M	2.0	218.0	245.0	ORF3a	2.0	82.0		different gene	2020-05	2020	5
27176	25637	1539	2	0.05183	654.0	M	3.0	218.0	245.0	ORF3a	2.0	82.0		different gene	2020-05	2020	5
27177	25637	1540	2	0.05183	655.0	M	1.0	219.0	245.0	ORF3a	2.0	82.0		different gene	2020-05	2020	5
27178	25637	1541	2	0.05183	656.0	M	2.0	219.0	245.0	ORF3a	2.0	82.0		different gene	2020-05	2020	5
27179	25637	1542	2	0.05183	657.0	M	3.0	219.0	245.0	ORF3a	2.0	82.0		different gene	2020-05	2020	5
27180	25637	1543	2	0.05183	658.0	M	1.0	220.0	245.0	ORF3a	2.0	82.0		different gene	2020-05	2020	5
9826	13313	3487	2	0.05183	9561.0	ORF1ab	3.0	3187.0	13048.0	ORF1ab	1.0	4350.0	1163.0	same gene	2020-05	2020	5
27181	25637	1544	2	0.05183	659.0	M	2.0	220.0	245.0	ORF3a	2.0	82.0		different gene	2020-05	2020	5
9826	13314	3488	2	0.05183	9561.0	ORF1ab	3.0	3187.0	13049.0	ORF1ab	2.0	4350.0	1163.0	same gene	2020-05	2020	5
9826	13334	3508	2	0.05183	9561.0	ORF1ab	3.0	3187.0	13069.0	ORF1ab	1.0	4357.0	1170.0	same gene	2020-05	2020	5
9826	13336	3510	2	0.05183	9561.0	ORF1ab	3.0	3187.0	13071.0	ORF1ab	3.0	4357.0	1170.0	same gene	2020-05	2020	5
9826	13337	3511	2	0.05183	9561.0	ORF1ab	3.0	3187.0	13072.0	ORF1ab	1.0	4358.0	1171.0	same gene	2020-05	2020	5
27179	27171	8	2	0.05183	657.0	M	3.0	219.0	649.0	M	1.0	217.0	2.0	same gene	2020-05	2020	5
27181	27171	10	2	0.05183	659.0	M	2.0	220.0	649.0	M	1.0	217.0	3.0	same gene	2020-05	2020	5
27182	27171	11	2	0.05183	660.0	M	3.0	220.0	649.0	M	1.0	217.0	3.0	same gene	2020-05	2020	5
27184	27171	13	2	0.05183	662.0	M	2.0	221.0	649.0	M	1.0	217.0	4.0	same gene	2020-05	2020	5
27185	27171	14	2	0.05183	663.0	M	3.0	221.0	649.0	M	1.0	217.0	4.0	same gene	2020-05	2020	5
27186	27171	15	2	0.05183	664.0	M	1.0	222.0	649.0	M	1.0	217.0	5.0	same gene	2020-05	2020	5
27187	27171	16	2	0.05183	665.0	M	2.0	222.0	649.0	M	1.0	217.0	5.0	same gene	2020-05	2020	5
27188	27171	17	2	0.05183	666.0	M	3.0	222.0	649.0	M	1.0	217.0	5.0	same gene	2020-05	2020	5
27189	27171	18	2	0.05183	667.0	M	1.0	223.0	649.0	M	1.0	217.0	6.0	same gene	2020-05	2020	5
27190	27171	19	2	0.05183	668.0	M	2.0	223.0	649.0	M	1.0	217.0	6.0	same gene	2020-05	2020	5
27191	27171	20	2	0.05183	669.0	M	3.0	223.0	649.0	M	1.0	217.0	6.0	same gene	2020-05	2020	5
27192	27171	21	2	0.05183					649.0	M	1.0	217.0		different gene	2020-05	2020	5
27193	27171	22	2	0.05183					649.0	M	1.0	217.0		different gene	2020-05	2020	5
27194	27171	23	2	0.05183					649.0	M	1.0	217.0		different gene	2020-05	2020	5
27195	27171	24	2	0.05183					649.0	M	1.0	217.0		different gene	2020-05	2020	5
27197	27171	26	2	0.05183					649.0	M	1.0	217.0		different gene	2020-05	2020	5
27199	27171	28	2	0.05183					649.0	M	1.0	217.0		different gene	2020-05	2020	5
27218	27171	47	2	0.05183	17.0	ORF6	2.0	6.0	649.0	M	1.0	217.0		different gene	2020-05	2020	5
27219	27171	48	2	0.05183	18.0	ORF6	3.0	6.0	649.0	M	1.0	217.0		different gene	2020-05	2020	5
27220	27171	49	2	0.05183	19.0	ORF6	1.0	7.0	649.0	M	1.0	217.0		different gene	2020-05	2020	5
27180	27171	9	2	0.05183	658.0	M	1.0	220.0	649.0	M	1.0	217.0	3.0	same gene	2020-05	2020	5
27199	25637	1562	2	0.05183					245.0	ORF3a	2.0	82.0		different gene	2020-05	2020	5
9826	13338	3512	2	0.05183	9561.0	ORF1ab	3.0	3187.0	13073.0	ORF1ab	2.0	4358.0	1171.0	same gene	2020-05	2020	5
27197	25637	1560	2	0.05183					245.0	ORF3a	2.0	82.0		different gene	2020-05	2020	5
9826	13339	3513	2	0.05183	9561.0	ORF1ab	3.0	3187.0	13074.0	ORF1ab	3.0	4358.0	1171.0	same gene	2020-05	2020	5
9826	13340	3514	2	0.05183	9561.0	ORF1ab	3.0	3187.0	13075.0	ORF1ab	1.0	4359.0	1172.0	same gene	2020-05	2020	5
9826	13341	3515	2	0.05183	9561.0	ORF1ab	3.0	3187.0	13076.0	ORF1ab	2.0	4359.0	1172.0	same gene	2020-05	2020	5
9826	13342	3516	2	0.05183	9561.0	ORF1ab	3.0	3187.0	13077.0	ORF1ab	3.0	4359.0	1172.0	same gene	2020-05	2020	5
9826	13343	3517	2	0.05183	9561.0	ORF1ab	3.0	3187.0	13078.0	ORF1ab	1.0	4360.0	1173.0	same gene	2020-05	2020	5
9826	13344	3518	2	0.05183	9561.0	ORF1ab	3.0	3187.0	13079.0	ORF1ab	2.0	4360.0	1173.0	same gene	2020-05	2020	5
9826	13346	3520	2	0.05183	9561.0	ORF1ab	3.0	3187.0	13081.0	ORF1ab	1.0	4361.0	1174.0	same gene	2020-05	2020	5
9826	13347	3521	2	0.05183	9561.0	ORF1ab	3.0	3187.0	13082.0	ORF1ab	2.0	4361.0	1174.0	same gene	2020-05	2020	5
9826	13349	3523	2	0.05183	9561.0	ORF1ab	3.0	3187.0	13084.0	ORF1ab	1.0	4362.0	1175.0	same gene	2020-05	2020	5
9826	13350	3524	2	0.05183	9561.0	ORF1ab	3.0	3187.0	13085.0	ORF1ab	2.0	4362.0	1175.0	same gene	2020-05	2020	5
9826	13351	3525	2	0.05183	9561.0	ORF1ab	3.0	3187.0	13086.0	ORF1ab	3.0	4362.0	1175.0	same gene	2020-05	2020	5
9826	13352	3526	2	0.05183	9561.0	ORF1ab	3.0	3187.0	13087.0	ORF1ab	1.0	4363.0	1176.0	same gene	2020-05	2020	5
9826	13353	3527	2	0.05183	9561.0	ORF1ab	3.0	3187.0	13088.0	ORF1ab	2.0	4363.0	1176.0	same gene	2020-05	2020	5
9826	13354	3528	2	0.05183	9561.0	ORF1ab	3.0	3187.0	13089.0	ORF1ab	3.0	4363.0	1176.0	same gene	2020-05	2020	5
9826	13355	3529	2	0.05183	9561.0	ORF1ab	3.0	3187.0	13090.0	ORF1ab	1.0	4364.0	1177.0	same gene	2020-05	2020	5
9826	13357	3531	2	0.05183	9561.0	ORF1ab	3.0	3187.0	13092.0	ORF1ab	3.0	4364.0	1177.0	same gene	2020-05	2020	5
27193	25637	1556	2	0.05183					245.0	ORF3a	2.0	82.0		different gene	2020-05	2020	5
27194	25637	1557	2	0.05183					245.0	ORF3a	2.0	82.0		different gene	2020-05	2020	5
27195	25637	1558	2	0.05183					245.0	ORF3a	2.0	82.0		different gene	2020-05	2020	5
9826	13307	3481	2	0.05183	9561.0	ORF1ab	3.0	3187.0	13042.0	ORF1ab	1.0	4348.0	1161.0	same gene	2020-05	2020	5
27229	25636	1593	2	0.05183	28.0	ORF6	1.0	10.0	244.0	ORF3a	1.0	82.0		different gene	2020-05	2020	5
9826	13306	3480	2	0.05183	9561.0	ORF1ab	3.0	3187.0	13041.0	ORF1ab	3.0	4347.0	1160.0	same gene	2020-05	2020	5
27193	25636	1557	2	0.05183					244.0	ORF3a	1.0	82.0		different gene	2020-05	2020	5
27195	25636	1559	2	0.05183					244.0	ORF3a	1.0	82.0		different gene	2020-05	2020	5
3496	13315	9819	2	0.05183	3231.0	ORF1ab	3.0	1077.0	13050.0	ORF1ab	3.0	4350.0	3273.0	same gene	2020-05	2020	5
27197	25636	1561	2	0.05183					244.0	ORF3a	1.0	82.0		different gene	2020-05	2020	5
3496	13314	9818	2	0.05183	3231.0	ORF1ab	3.0	1077.0	13049.0	ORF1ab	2.0	4350.0	3273.0	same gene	2020-05	2020	5
27199	25636	1563	2	0.05183					244.0	ORF3a	1.0	82.0		different gene	2020-05	2020	5
3496	13313	9817	2	0.05183	3231.0	ORF1ab	3.0	1077.0	13048.0	ORF1ab	1.0	4350.0	3273.0	same gene	2020-05	2020	5
3496	13312	9816	2	0.05183	3231.0	ORF1ab	3.0	1077.0	13047.0	ORF1ab	3.0	4349.0	3272.0	same gene	2020-05	2020	5
3496	13311	9815	2	0.05183	3231.0	ORF1ab	3.0	1077.0	13046.0	ORF1ab	2.0	4349.0	3272.0	same gene	2020-05	2020	5
3496	13310	9814	2	0.05183	3231.0	ORF1ab	3.0	1077.0	13045.0	ORF1ab	1.0	4349.0	3272.0	same gene	2020-05	2020	5
3496	13309	9813	2	0.05183	3231.0	ORF1ab	3.0	1077.0	13044.0	ORF1ab	3.0	4348.0	3271.0	same gene	2020-05	2020	5
3496	13308	9812	2	0.05183	3231.0	ORF1ab	3.0	1077.0	13043.0	ORF1ab	2.0	4348.0	3271.0	same gene	2020-05	2020	5
3496	13307	9811	2	0.05183	3231.0	ORF1ab	3.0	1077.0	13042.0	ORF1ab	1.0	4348.0	3271.0	same gene	2020-05	2020	5
3496	13306	9810	2	0.05183	3231.0	ORF1ab	3.0	1077.0	13041.0	ORF1ab	3.0	4347.0	3270.0	same gene	2020-05	2020	5
3496	13305	9809	2	0.05183	3231.0	ORF1ab	3.0	1077.0	13040.0	ORF1ab	2.0	4347.0	3270.0	same gene	2020-05	2020	5
3496	13304	9808	2	0.05183	3231.0	ORF1ab	3.0	1077.0	13039.0	ORF1ab	1.0	4347.0	3270.0	same gene	2020-05	2020	5
3496	13303	9807	2	0.05183	3231.0	ORF1ab	3.0	1077.0	13038.0	ORF1ab	3.0	4346.0	3269.0	same gene	2020-05	2020	5
3496	13302	9806	2	0.05183	3231.0	ORF1ab	3.0	1077.0	13037.0	ORF1ab	2.0	4346.0	3269.0	same gene	2020-05	2020	5
27218	25636	1582	2	0.05183	17.0	ORF6	2.0	6.0	244.0	ORF3a	1.0	82.0		different gene	2020-05	2020	5
27219	25636	1583	2	0.05183	18.0	ORF6	3.0	6.0	244.0	ORF3a	1.0	82.0		different gene	2020-05	2020	5
27194	25636	1558	2	0.05183					244.0	ORF3a	1.0	82.0		different gene	2020-05	2020	5
3496	13316	9820	2	0.05183	3231.0	ORF1ab	3.0	1077.0	13051.0	ORF1ab	1.0	4351.0	3274.0	same gene	2020-05	2020	5
4976	17412	12436	2	0.05183	4711.0	ORF1ab	1.0	1571.0	3945.0	ORF1ab	3.0	1315.0	256.0	same gene	2020-05	2020	5
3496	13317	9821	2	0.05183	3231.0	ORF1ab	3.0	1077.0	13052.0	ORF1ab	2.0	4351.0	3274.0	same gene	2020-05	2020	5
4976	13351	8375	2	0.05183	4711.0	ORF1ab	1.0	1571.0	13086.0	ORF1ab	3.0	4362.0	2791.0	same gene	2020-05	2020	5
4976	13352	8376	2	0.05183	4711.0	ORF1ab	1.0	1571.0	13087.0	ORF1ab	1.0	4363.0	2792.0	same gene	2020-05	2020	5
4976	13353	8377	2	0.05183	4711.0	ORF1ab	1.0	1571.0	13088.0	ORF1ab	2.0	4363.0	2792.0	same gene	2020-05	2020	5
4976	13354	8378	2	0.05183	4711.0	ORF1ab	1.0	1571.0	13089.0	ORF1ab	3.0	4363.0	2792.0	same gene	2020-05	2020	5
4976	13355	8379	2	0.05183	4711.0	ORF1ab	1.0	1571.0	13090.0	ORF1ab	1.0	4364.0	2793.0	same gene	2020-05	2020	5
4976	13357	8381	2	0.05183	4711.0	ORF1ab	1.0	1571.0	13092.0	ORF1ab	3.0	4364.0	2793.0	same gene	2020-05	2020	5
3496	13333	9837	2	0.05183	3231.0	ORF1ab	3.0	1077.0	13068.0	ORF1ab	3.0	4356.0	3279.0	same gene	2020-05	2020	5
9825	27227	17402	2	0.05183	9560.0	ORF1ab	2.0	3187.0	26.0	ORF6	2.0	9.0		different gene	2020-05	2020	5
9825	27229	17404	2	0.05183	9560.0	ORF1ab	2.0	3187.0	28.0	ORF6	1.0	10.0		different gene	2020-05	2020	5
3496	13331	9835	2	0.05183	3231.0	ORF1ab	3.0	1077.0	13066.0	ORF1ab	1.0	4356.0	3279.0	same gene	2020-05	2020	5
3496	13330	9834	2	0.05183	3231.0	ORF1ab	3.0	1077.0	13065.0	ORF1ab	3.0	4355.0	3278.0	same gene	2020-05	2020	5
3496	13328	9832	2	0.05183	3231.0	ORF1ab	3.0	1077.0	13063.0	ORF1ab	1.0	4355.0	3278.0	same gene	2020-05	2020	5
3496	13327	9831	2	0.05183	3231.0	ORF1ab	3.0	1077.0	13062.0	ORF1ab	3.0	4354.0	3277.0	same gene	2020-05	2020	5
3496	13325	9829	2	0.05183	3231.0	ORF1ab	3.0	1077.0	13060.0	ORF1ab	1.0	4354.0	3277.0	same gene	2020-05	2020	5
3496	13324	9828	2	0.05183	3231.0	ORF1ab	3.0	1077.0	13059.0	ORF1ab	3.0	4353.0	3276.0	same gene	2020-05	2020	5
3496	13322	9826	2	0.05183	3231.0	ORF1ab	3.0	1077.0	13057.0	ORF1ab	1.0	4353.0	3276.0	same gene	2020-05	2020	5
3496	13321	9825	2	0.05183	3231.0	ORF1ab	3.0	1077.0	13056.0	ORF1ab	3.0	4352.0	3275.0	same gene	2020-05	2020	5
3496	13320	9824	2	0.05183	3231.0	ORF1ab	3.0	1077.0	13055.0	ORF1ab	2.0	4352.0	3275.0	same gene	2020-05	2020	5
3496	13319	9823	2	0.05183	3231.0	ORF1ab	3.0	1077.0	13054.0	ORF1ab	1.0	4352.0	3275.0	same gene	2020-05	2020	5
4976	17411	12435	2	0.05183	4711.0	ORF1ab	1.0	1571.0	3944.0	ORF1ab	2.0	1315.0	256.0	same gene	2020-05	2020	5
4976	17413	12437	2	0.05183	4711.0	ORF1ab	1.0	1571.0	3946.0	ORF1ab	1.0	1316.0	255.0	same gene	2020-05	2020	5
27227	25636	1591	2	0.05183	26.0	ORF6	2.0	9.0	244.0	ORF3a	1.0	82.0		different gene	2020-05	2020	5
4976	27174	22198	2	0.05183	4711.0	ORF1ab	1.0	1571.0	652.0	M	1.0	218.0		different gene	2020-05	2020	5
4976	27176	22200	2	0.05183	4711.0	ORF1ab	1.0	1571.0	654.0	M	3.0	218.0		different gene	2020-05	2020	5
4976	27177	22201	2	0.05183	4711.0	ORF1ab	1.0	1571.0	655.0	M	1.0	219.0		different gene	2020-05	2020	5
4976	27178	22202	2	0.05183	4711.0	ORF1ab	1.0	1571.0	656.0	M	2.0	219.0		different gene	2020-05	2020	5
4976	27179	22203	2	0.05183	4711.0	ORF1ab	1.0	1571.0	657.0	M	3.0	219.0		different gene	2020-05	2020	5
4976	27180	22204	2	0.05183	4711.0	ORF1ab	1.0	1571.0	658.0	M	1.0	220.0		different gene	2020-05	2020	5
4976	27181	22205	2	0.05183	4711.0	ORF1ab	1.0	1571.0	659.0	M	2.0	220.0		different gene	2020-05	2020	5
4976	27182	22206	2	0.05183	4711.0	ORF1ab	1.0	1571.0	660.0	M	3.0	220.0		different gene	2020-05	2020	5
4976	27184	22208	2	0.05183	4711.0	ORF1ab	1.0	1571.0	662.0	M	2.0	221.0		different gene	2020-05	2020	5
4976	27185	22209	2	0.05183	4711.0	ORF1ab	1.0	1571.0	663.0	M	3.0	221.0		different gene	2020-05	2020	5
4976	27186	22210	2	0.05183	4711.0	ORF1ab	1.0	1571.0	664.0	M	1.0	222.0		different gene	2020-05	2020	5
4976	27187	22211	2	0.05183	4711.0	ORF1ab	1.0	1571.0	665.0	M	2.0	222.0		different gene	2020-05	2020	5
27221	25636	1585	2	0.05183	20.0	ORF6	2.0	7.0	244.0	ORF3a	1.0	82.0		different gene	2020-05	2020	5
9826	13302	3476	2	0.05183	9561.0	ORF1ab	3.0	3187.0	13037.0	ORF1ab	2.0	4346.0	1159.0	same gene	2020-05	2020	5
9826	13303	3477	2	0.05183	9561.0	ORF1ab	3.0	3187.0	13038.0	ORF1ab	3.0	4346.0	1159.0	same gene	2020-05	2020	5
27222	25636	1586	2	0.05183	21.0	ORF6	3.0	7.0	244.0	ORF3a	1.0	82.0		different gene	2020-05	2020	5
27223	25636	1587	2	0.05183	22.0	ORF6	1.0	8.0	244.0	ORF3a	1.0	82.0		different gene	2020-05	2020	5
27224	25636	1588	2	0.05183	23.0	ORF6	2.0	8.0	244.0	ORF3a	1.0	82.0		different gene	2020-05	2020	5
9826	13304	3478	2	0.05183	9561.0	ORF1ab	3.0	3187.0	13039.0	ORF1ab	1.0	4347.0	1160.0	same gene	2020-05	2020	5
9826	13305	3479	2	0.05183	9561.0	ORF1ab	3.0	3187.0	13040.0	ORF1ab	2.0	4347.0	1160.0	same gene	2020-05	2020	5
4976	27175	22199	2	0.05183	4711.0	ORF1ab	1.0	1571.0	653.0	M	2.0	218.0		different gene	2020-05	2020	5
4976	27173	22197	2	0.05183	4711.0	ORF1ab	1.0	1571.0	651.0	M	3.0	217.0		different gene	2020-05	2020	5
4976	17414	12438	2	0.05183	4711.0	ORF1ab	1.0	1571.0	3947.0	ORF1ab	2.0	1316.0	255.0	same gene	2020-05	2020	5
4976	27172	22196	2	0.05183	4711.0	ORF1ab	1.0	1571.0	650.0	M	2.0	217.0		different gene	2020-05	2020	5
4976	17415	12439	2	0.05183	4711.0	ORF1ab	1.0	1571.0	3948.0	ORF1ab	3.0	1316.0	255.0	same gene	2020-05	2020	5
4976	17416	12440	2	0.05183	4711.0	ORF1ab	1.0	1571.0	3949.0	ORF1ab	1.0	1317.0	254.0	same gene	2020-05	2020	5
4976	17417	12441	2	0.05183	4711.0	ORF1ab	1.0	1571.0	3950.0	ORF1ab	2.0	1317.0	254.0	same gene	2020-05	2020	5
4976	17419	12443	2	0.05183	4711.0	ORF1ab	1.0	1571.0	3952.0	ORF1ab	1.0	1318.0	253.0	same gene	2020-05	2020	5
4976	17420	12444	2	0.05183	4711.0	ORF1ab	1.0	1571.0	3953.0	ORF1ab	2.0	1318.0	253.0	same gene	2020-05	2020	5
4976	17421	12445	2	0.05183	4711.0	ORF1ab	1.0	1571.0	3954.0	ORF1ab	3.0	1318.0	253.0	same gene	2020-05	2020	5
4976	17422	12446	2	0.05183	4711.0	ORF1ab	1.0	1571.0	3955.0	ORF1ab	1.0	1319.0	252.0	same gene	2020-05	2020	5
4976	17424	12448	2	0.05183	4711.0	ORF1ab	1.0	1571.0	3957.0	ORF1ab	3.0	1319.0	252.0	same gene	2020-05	2020	5
4976	25631	20655	2	0.05183	4711.0	ORF1ab	1.0	1571.0	239.0	ORF3a	2.0	80.0		different gene	2020-05	2020	5
4976	25632	20656	2	0.05183	4711.0	ORF1ab	1.0	1571.0	240.0	ORF3a	3.0	80.0		different gene	2020-05	2020	5
4976	25633	20657	2	0.05183	4711.0	ORF1ab	1.0	1571.0	241.0	ORF3a	1.0	81.0		different gene	2020-05	2020	5
27220	25636	1584	2	0.05183	19.0	ORF6	1.0	7.0	244.0	ORF3a	1.0	82.0		different gene	2020-05	2020	5
4976	25636	20660	2	0.05183	4711.0	ORF1ab	1.0	1571.0	244.0	ORF3a	1.0	82.0		different gene	2020-05	2020	5
4976	25637	20661	2	0.05183	4711.0	ORF1ab	1.0	1571.0	245.0	ORF3a	2.0	82.0		different gene	2020-05	2020	5
4976	25638	20662	2	0.05183	4711.0	ORF1ab	1.0	1571.0	246.0	ORF3a	3.0	82.0		different gene	2020-05	2020	5
4976	25639	20663	2	0.05183	4711.0	ORF1ab	1.0	1571.0	247.0	ORF3a	1.0	83.0		different gene	2020-05	2020	5
4976	25640	20664	2	0.05183	4711.0	ORF1ab	1.0	1571.0	248.0	ORF3a	2.0	83.0		different gene	2020-05	2020	5
4976	27170	22194	2	0.05183	4711.0	ORF1ab	1.0	1571.0	648.0	M	3.0	216.0		different gene	2020-05	2020	5
4976	27171	22195	2	0.05183	4711.0	ORF1ab	1.0	1571.0	649.0	M	1.0	217.0		different gene	2020-05	2020	5
27221	27171	50	2	0.05183	20.0	ORF6	2.0	7.0	649.0	M	1.0	217.0		different gene	2020-05	2020	5
27223	27171	52	2	0.05183	22.0	ORF6	1.0	8.0	649.0	M	1.0	217.0		different gene	2020-05	2020	5
4976	13349	8373	2	0.05183	4711.0	ORF1ab	1.0	1571.0	13084.0	ORF1ab	1.0	4362.0	2791.0	same gene	2020-05	2020	5
27197	27175	22	2	0.05183					653.0	M	2.0	218.0		different gene	2020-05	2020	5
27187	27175	12	2	0.05183	665.0	M	2.0	222.0	653.0	M	2.0	218.0	4.0	same gene	2020-05	2020	5
27188	27175	13	2	0.05183	666.0	M	3.0	222.0	653.0	M	2.0	218.0	4.0	same gene	2020-05	2020	5
27189	27175	14	2	0.05183	667.0	M	1.0	223.0	653.0	M	2.0	218.0	5.0	same gene	2020-05	2020	5
27190	27175	15	2	0.05183	668.0	M	2.0	223.0	653.0	M	2.0	218.0	5.0	same gene	2020-05	2020	5
27191	27175	16	2	0.05183	669.0	M	3.0	223.0	653.0	M	2.0	218.0	5.0	same gene	2020-05	2020	5
27192	27175	17	2	0.05183					653.0	M	2.0	218.0		different gene	2020-05	2020	5
27193	27175	18	2	0.05183					653.0	M	2.0	218.0		different gene	2020-05	2020	5
27194	27175	19	2	0.05183					653.0	M	2.0	218.0		different gene	2020-05	2020	5
27195	27175	20	2	0.05183					653.0	M	2.0	218.0		different gene	2020-05	2020	5
9826	25632	15806	2	0.05183	9561.0	ORF1ab	3.0	3187.0	240.0	ORF3a	3.0	80.0		different gene	2020-05	2020	5
27224	27171	53	2	0.05183	23.0	ORF6	2.0	8.0	649.0	M	1.0	217.0		different gene	2020-05	2020	5
27199	27175	24	2	0.05183					653.0	M	2.0	218.0		different gene	2020-05	2020	5
27170	25638	1532	2	0.05183	648.0	M	3.0	216.0	246.0	ORF3a	3.0	82.0		different gene	2020-05	2020	5
27171	25638	1533	2	0.05183	649.0	M	1.0	217.0	246.0	ORF3a	3.0	82.0		different gene	2020-05	2020	5
27172	25638	1534	2	0.05183	650.0	M	2.0	217.0	246.0	ORF3a	3.0	82.0		different gene	2020-05	2020	5
27173	25638	1535	2	0.05183	651.0	M	3.0	217.0	246.0	ORF3a	3.0	82.0		different gene	2020-05	2020	5
27174	25638	1536	2	0.05183	652.0	M	1.0	218.0	246.0	ORF3a	3.0	82.0		different gene	2020-05	2020	5
27175	25638	1537	2	0.05183	653.0	M	2.0	218.0	246.0	ORF3a	3.0	82.0		different gene	2020-05	2020	5
27176	25638	1538	2	0.05183	654.0	M	3.0	218.0	246.0	ORF3a	3.0	82.0		different gene	2020-05	2020	5
27177	25638	1539	2	0.05183	655.0	M	1.0	219.0	246.0	ORF3a	3.0	82.0		different gene	2020-05	2020	5
27186	27175	11	2	0.05183	664.0	M	1.0	222.0	653.0	M	2.0	218.0	4.0	same gene	2020-05	2020	5
27185	27175	10	2	0.05183	663.0	M	3.0	221.0	653.0	M	2.0	218.0	3.0	same gene	2020-05	2020	5
27184	27175	9	2	0.05183	662.0	M	2.0	221.0	653.0	M	2.0	218.0	3.0	same gene	2020-05	2020	5
27182	27175	7	2	0.05183	660.0	M	3.0	220.0	653.0	M	2.0	218.0	2.0	same gene	2020-05	2020	5
9826	17421	7595	2	0.05183	9561.0	ORF1ab	3.0	3187.0	3954.0	ORF1ab	3.0	1318.0	1869.0	same gene	2020-05	2020	5
9826	17422	7596	2	0.05183	9561.0	ORF1ab	3.0	3187.0	3955.0	ORF1ab	1.0	1319.0	1868.0	same gene	2020-05	2020	5
9826	17424	7598	2	0.05183	9561.0	ORF1ab	3.0	3187.0	3957.0	ORF1ab	3.0	1319.0	1868.0	same gene	2020-05	2020	5
27195	27174	21	2	0.05183					652.0	M	1.0	218.0		different gene	2020-05	2020	5
27197	27174	23	2	0.05183					652.0	M	1.0	218.0		different gene	2020-05	2020	5
9826	25631	15805	2	0.05183	9561.0	ORF1ab	3.0	3187.0	239.0	ORF3a	2.0	80.0		different gene	2020-05	2020	5
27199	27174	25	2	0.05183					652.0	M	1.0	218.0		different gene	2020-05	2020	5
27218	27174	44	2	0.05183	17.0	ORF6	2.0	6.0	652.0	M	1.0	218.0		different gene	2020-05	2020	5
27219	27174	45	2	0.05183	18.0	ORF6	3.0	6.0	652.0	M	1.0	218.0		different gene	2020-05	2020	5
27220	27174	46	2	0.05183	19.0	ORF6	1.0	7.0	652.0	M	1.0	218.0		different gene	2020-05	2020	5
27221	27174	47	2	0.05183	20.0	ORF6	2.0	7.0	652.0	M	1.0	218.0		different gene	2020-05	2020	5
27222	27174	48	2	0.05183	21.0	ORF6	3.0	7.0	652.0	M	1.0	218.0		different gene	2020-05	2020	5
27223	27174	49	2	0.05183	22.0	ORF6	1.0	8.0	652.0	M	1.0	218.0		different gene	2020-05	2020	5
27224	27174	50	2	0.05183	23.0	ORF6	2.0	8.0	652.0	M	1.0	218.0		different gene	2020-05	2020	5
27227	27174	53	2	0.05183	26.0	ORF6	2.0	9.0	652.0	M	1.0	218.0		different gene	2020-05	2020	5
27229	27174	55	2	0.05183	28.0	ORF6	1.0	10.0	652.0	M	1.0	218.0		different gene	2020-05	2020	5
4976	27188	22212	2	0.05183	4711.0	ORF1ab	1.0	1571.0	666.0	M	3.0	222.0		different gene	2020-05	2020	5
27180	27175	5	2	0.05183	658.0	M	1.0	220.0	653.0	M	2.0	218.0	2.0	same gene	2020-05	2020	5
27181	27175	6	2	0.05183	659.0	M	2.0	220.0	653.0	M	2.0	218.0	2.0	same gene	2020-05	2020	5
27178	25638	1540	2	0.05183	656.0	M	2.0	219.0	246.0	ORF3a	3.0	82.0		different gene	2020-05	2020	5
9826	25633	15807	2	0.05183	9561.0	ORF1ab	3.0	3187.0	241.0	ORF3a	1.0	81.0		different gene	2020-05	2020	5
27179	25638	1541	2	0.05183	657.0	M	3.0	219.0	246.0	ORF3a	3.0	82.0		different gene	2020-05	2020	5
27192	27176	16	2	0.05183					654.0	M	3.0	218.0		different gene	2020-05	2020	5
27194	27176	18	2	0.05183					654.0	M	3.0	218.0		different gene	2020-05	2020	5
27195	27176	19	2	0.05183					654.0	M	3.0	218.0		different gene	2020-05	2020	5
27197	27176	21	2	0.05183					654.0	M	3.0	218.0		different gene	2020-05	2020	5
27181	25638	1543	2	0.05183	659.0	M	2.0	220.0	246.0	ORF3a	3.0	82.0		different gene	2020-05	2020	5
27199	27176	23	2	0.05183					654.0	M	3.0	218.0		different gene	2020-05	2020	5
27218	27176	42	2	0.05183	17.0	ORF6	2.0	6.0	654.0	M	3.0	218.0		different gene	2020-05	2020	5
27219	27176	43	2	0.05183	18.0	ORF6	3.0	6.0	654.0	M	3.0	218.0		different gene	2020-05	2020	5
9826	25637	15811	2	0.05183	9561.0	ORF1ab	3.0	3187.0	245.0	ORF3a	2.0	82.0		different gene	2020-05	2020	5
27220	27176	44	2	0.05183	19.0	ORF6	1.0	7.0	654.0	M	3.0	218.0		different gene	2020-05	2020	5
27221	27176	45	2	0.05183	20.0	ORF6	2.0	7.0	654.0	M	3.0	218.0		different gene	2020-05	2020	5
27222	27176	46	2	0.05183	21.0	ORF6	3.0	7.0	654.0	M	3.0	218.0		different gene	2020-05	2020	5
27223	27176	47	2	0.05183	22.0	ORF6	1.0	8.0	654.0	M	3.0	218.0		different gene	2020-05	2020	5
27224	27176	48	2	0.05183	23.0	ORF6	2.0	8.0	654.0	M	3.0	218.0		different gene	2020-05	2020	5
27227	27176	51	2	0.05183	26.0	ORF6	2.0	9.0	654.0	M	3.0	218.0		different gene	2020-05	2020	5
27229	27176	53	2	0.05183	28.0	ORF6	1.0	10.0	654.0	M	3.0	218.0		different gene	2020-05	2020	5
27184	27177	7	2	0.05183	662.0	M	2.0	221.0	655.0	M	1.0	219.0	2.0	same gene	2020-05	2020	5
27185	27177	8	2	0.05183	663.0	M	3.0	221.0	655.0	M	1.0	219.0	2.0	same gene	2020-05	2020	5
27186	27177	9	2	0.05183	664.0	M	1.0	222.0	655.0	M	1.0	219.0	3.0	same gene	2020-05	2020	5
27187	27177	10	2	0.05183	665.0	M	2.0	222.0	655.0	M	1.0	219.0	3.0	same gene	2020-05	2020	5
27193	27176	17	2	0.05183					654.0	M	3.0	218.0		different gene	2020-05	2020	5
27191	27176	15	2	0.05183	669.0	M	3.0	223.0	654.0	M	3.0	218.0	5.0	same gene	2020-05	2020	5
27180	25638	1542	2	0.05183	658.0	M	1.0	220.0	246.0	ORF3a	3.0	82.0		different gene	2020-05	2020	5
27190	27176	14	2	0.05183	668.0	M	2.0	223.0	654.0	M	3.0	218.0	5.0	same gene	2020-05	2020	5
27218	27175	43	2	0.05183	17.0	ORF6	2.0	6.0	653.0	M	2.0	218.0		different gene	2020-05	2020	5
27219	27175	44	2	0.05183	18.0	ORF6	3.0	6.0	653.0	M	2.0	218.0		different gene	2020-05	2020	5
27220	27175	45	2	0.05183	19.0	ORF6	1.0	7.0	653.0	M	2.0	218.0		different gene	2020-05	2020	5
27221	27175	46	2	0.05183	20.0	ORF6	2.0	7.0	653.0	M	2.0	218.0		different gene	2020-05	2020	5
27222	27175	47	2	0.05183	21.0	ORF6	3.0	7.0	653.0	M	2.0	218.0		different gene	2020-05	2020	5
27223	27175	48	2	0.05183	22.0	ORF6	1.0	8.0	653.0	M	2.0	218.0		different gene	2020-05	2020	5
27224	27175	49	2	0.05183	23.0	ORF6	2.0	8.0	653.0	M	2.0	218.0		different gene	2020-05	2020	5
27227	27175	52	2	0.05183	26.0	ORF6	2.0	9.0	653.0	M	2.0	218.0		different gene	2020-05	2020	5
27229	27175	54	2	0.05183	28.0	ORF6	1.0	10.0	653.0	M	2.0	218.0		different gene	2020-05	2020	5
9826	25636	15810	2	0.05183	9561.0	ORF1ab	3.0	3187.0	244.0	ORF3a	1.0	82.0		different gene	2020-05	2020	5
27180	27176	4	2	0.05183	658.0	M	1.0	220.0	654.0	M	3.0	218.0	2.0	same gene	2020-05	2020	5
27181	27176	5	2	0.05183	659.0	M	2.0	220.0	654.0	M	3.0	218.0	2.0	same gene	2020-05	2020	5
27182	27176	6	2	0.05183	660.0	M	3.0	220.0	654.0	M	3.0	218.0	2.0	same gene	2020-05	2020	5
27184	27176	8	2	0.05183	662.0	M	2.0	221.0	654.0	M	3.0	218.0	3.0	same gene	2020-05	2020	5
27185	27176	9	2	0.05183	663.0	M	3.0	221.0	654.0	M	3.0	218.0	3.0	same gene	2020-05	2020	5
27186	27176	10	2	0.05183	664.0	M	1.0	222.0	654.0	M	3.0	218.0	4.0	same gene	2020-05	2020	5
27187	27176	11	2	0.05183	665.0	M	2.0	222.0	654.0	M	3.0	218.0	4.0	same gene	2020-05	2020	5
27188	27176	12	2	0.05183	666.0	M	3.0	222.0	654.0	M	3.0	218.0	4.0	same gene	2020-05	2020	5
27189	27176	13	2	0.05183	667.0	M	1.0	223.0	654.0	M	3.0	218.0	5.0	same gene	2020-05	2020	5
9826	17420	7594	2	0.05183	9561.0	ORF1ab	3.0	3187.0	3953.0	ORF1ab	2.0	1318.0	1869.0	same gene	2020-05	2020	5
27229	25637	1592	2	0.05183	28.0	ORF6	1.0	10.0	245.0	ORF3a	2.0	82.0		different gene	2020-05	2020	5
9826	17419	7593	2	0.05183	9561.0	ORF1ab	3.0	3187.0	3952.0	ORF1ab	1.0	1318.0	1869.0	same gene	2020-05	2020	5
27199	27172	27	2	0.05183					650.0	M	2.0	217.0		different gene	2020-05	2020	5
27219	27172	47	2	0.05183	18.0	ORF6	3.0	6.0	650.0	M	2.0	217.0		different gene	2020-05	2020	5
27220	27172	48	2	0.05183	19.0	ORF6	1.0	7.0	650.0	M	2.0	217.0		different gene	2020-05	2020	5
9826	17411	7585	2	0.05183	9561.0	ORF1ab	3.0	3187.0	3944.0	ORF1ab	2.0	1315.0	1872.0	same gene	2020-05	2020	5
9826	17412	7586	2	0.05183	9561.0	ORF1ab	3.0	3187.0	3945.0	ORF1ab	3.0	1315.0	1872.0	same gene	2020-05	2020	5
9826	17413	7587	2	0.05183	9561.0	ORF1ab	3.0	3187.0	3946.0	ORF1ab	1.0	1316.0	1871.0	same gene	2020-05	2020	5
27218	25637	1581	2	0.05183	17.0	ORF6	2.0	6.0	245.0	ORF3a	2.0	82.0		different gene	2020-05	2020	5
27219	25637	1582	2	0.05183	18.0	ORF6	3.0	6.0	245.0	ORF3a	2.0	82.0		different gene	2020-05	2020	5
27221	27172	49	2	0.05183	20.0	ORF6	2.0	7.0	650.0	M	2.0	217.0		different gene	2020-05	2020	5
27222	27172	50	2	0.05183	21.0	ORF6	3.0	7.0	650.0	M	2.0	217.0		different gene	2020-05	2020	5
27223	27172	51	2	0.05183	22.0	ORF6	1.0	8.0	650.0	M	2.0	217.0		different gene	2020-05	2020	5
27224	27172	52	2	0.05183	23.0	ORF6	2.0	8.0	650.0	M	2.0	217.0		different gene	2020-05	2020	5
27227	27172	55	2	0.05183	26.0	ORF6	2.0	9.0	650.0	M	2.0	217.0		different gene	2020-05	2020	5
27229	27172	57	2	0.05183	28.0	ORF6	1.0	10.0	650.0	M	2.0	217.0		different gene	2020-05	2020	5
27177	27173	4	2	0.05183	655.0	M	1.0	219.0	651.0	M	3.0	217.0	2.0	same gene	2020-05	2020	5
27178	27173	5	2	0.05183	656.0	M	2.0	219.0	651.0	M	3.0	217.0	2.0	same gene	2020-05	2020	5
27179	27173	6	2	0.05183	657.0	M	3.0	219.0	651.0	M	3.0	217.0	2.0	same gene	2020-05	2020	5
27180	27173	7	2	0.05183	658.0	M	1.0	220.0	651.0	M	3.0	217.0	3.0	same gene	2020-05	2020	5
27181	27173	8	2	0.05183	659.0	M	2.0	220.0	651.0	M	3.0	217.0	3.0	same gene	2020-05	2020	5
27220	25637	1583	2	0.05183	19.0	ORF6	1.0	7.0	245.0	ORF3a	2.0	82.0		different gene	2020-05	2020	5
27218	27172	46	2	0.05183	17.0	ORF6	2.0	6.0	650.0	M	2.0	217.0		different gene	2020-05	2020	5
27197	27172	25	2	0.05183					650.0	M	2.0	217.0		different gene	2020-05	2020	5
27184	27173	11	2	0.05183	662.0	M	2.0	221.0	651.0	M	3.0	217.0	4.0	same gene	2020-05	2020	5
27195	27172	23	2	0.05183					650.0	M	2.0	217.0		different gene	2020-05	2020	5
27227	27171	56	2	0.05183	26.0	ORF6	2.0	9.0	649.0	M	1.0	217.0		different gene	2020-05	2020	5
27229	27171	58	2	0.05183	28.0	ORF6	1.0	10.0	649.0	M	1.0	217.0		different gene	2020-05	2020	5
27177	27172	5	2	0.05183	655.0	M	1.0	219.0	650.0	M	2.0	217.0	2.0	same gene	2020-05	2020	5
27178	27172	6	2	0.05183	656.0	M	2.0	219.0	650.0	M	2.0	217.0	2.0	same gene	2020-05	2020	5
27179	27172	7	2	0.05183	657.0	M	3.0	219.0	650.0	M	2.0	217.0	2.0	same gene	2020-05	2020	5
27180	27172	8	2	0.05183	658.0	M	1.0	220.0	650.0	M	2.0	217.0	3.0	same gene	2020-05	2020	5
27181	27172	9	2	0.05183	659.0	M	2.0	220.0	650.0	M	2.0	217.0	3.0	same gene	2020-05	2020	5
27182	27172	10	2	0.05183	660.0	M	3.0	220.0	650.0	M	2.0	217.0	3.0	same gene	2020-05	2020	5
27184	27172	12	2	0.05183	662.0	M	2.0	221.0	650.0	M	2.0	217.0	4.0	same gene	2020-05	2020	5
27185	27172	13	2	0.05183	663.0	M	3.0	221.0	650.0	M	2.0	217.0	4.0	same gene	2020-05	2020	5
27186	27172	14	2	0.05183	664.0	M	1.0	222.0	650.0	M	2.0	217.0	5.0	same gene	2020-05	2020	5
27187	27172	15	2	0.05183	665.0	M	2.0	222.0	650.0	M	2.0	217.0	5.0	same gene	2020-05	2020	5
27188	27172	16	2	0.05183	666.0	M	3.0	222.0	650.0	M	2.0	217.0	5.0	same gene	2020-05	2020	5
27189	27172	17	2	0.05183	667.0	M	1.0	223.0	650.0	M	2.0	217.0	6.0	same gene	2020-05	2020	5
27190	27172	18	2	0.05183	668.0	M	2.0	223.0	650.0	M	2.0	217.0	6.0	same gene	2020-05	2020	5
27191	27172	19	2	0.05183	669.0	M	3.0	223.0	650.0	M	2.0	217.0	6.0	same gene	2020-05	2020	5
27192	27172	20	2	0.05183					650.0	M	2.0	217.0		different gene	2020-05	2020	5
27193	27172	21	2	0.05183					650.0	M	2.0	217.0		different gene	2020-05	2020	5
27194	27172	22	2	0.05183					650.0	M	2.0	217.0		different gene	2020-05	2020	5
27182	27173	9	2	0.05183	660.0	M	3.0	220.0	651.0	M	3.0	217.0	3.0	same gene	2020-05	2020	5
27221	25637	1584	2	0.05183	20.0	ORF6	2.0	7.0	245.0	ORF3a	2.0	82.0		different gene	2020-05	2020	5
27227	25637	1590	2	0.05183	26.0	ORF6	2.0	9.0	245.0	ORF3a	2.0	82.0		different gene	2020-05	2020	5
27227	27173	54	2	0.05183	26.0	ORF6	2.0	9.0	651.0	M	3.0	217.0		different gene	2020-05	2020	5
27180	27174	6	2	0.05183	658.0	M	1.0	220.0	652.0	M	1.0	218.0	2.0	same gene	2020-05	2020	5
27181	27174	7	2	0.05183	659.0	M	2.0	220.0	652.0	M	1.0	218.0	2.0	same gene	2020-05	2020	5
27182	27174	8	2	0.05183	660.0	M	3.0	220.0	652.0	M	1.0	218.0	2.0	same gene	2020-05	2020	5
27184	27174	10	2	0.05183	662.0	M	2.0	221.0	652.0	M	1.0	218.0	3.0	same gene	2020-05	2020	5
27185	27174	11	2	0.05183	663.0	M	3.0	221.0	652.0	M	1.0	218.0	3.0	same gene	2020-05	2020	5
27186	27174	12	2	0.05183	664.0	M	1.0	222.0	652.0	M	1.0	218.0	4.0	same gene	2020-05	2020	5
27187	27174	13	2	0.05183	665.0	M	2.0	222.0	652.0	M	1.0	218.0	4.0	same gene	2020-05	2020	5
27188	27174	14	2	0.05183	666.0	M	3.0	222.0	652.0	M	1.0	218.0	4.0	same gene	2020-05	2020	5
27189	27174	15	2	0.05183	667.0	M	1.0	223.0	652.0	M	1.0	218.0	5.0	same gene	2020-05	2020	5
27190	27174	16	2	0.05183	668.0	M	2.0	223.0	652.0	M	1.0	218.0	5.0	same gene	2020-05	2020	5
27191	27174	17	2	0.05183	669.0	M	3.0	223.0	652.0	M	1.0	218.0	5.0	same gene	2020-05	2020	5
27192	27174	18	2	0.05183					652.0	M	1.0	218.0		different gene	2020-05	2020	5
27193	27174	19	2	0.05183					652.0	M	1.0	218.0		different gene	2020-05	2020	5
27194	27174	20	2	0.05183					652.0	M	1.0	218.0		different gene	2020-05	2020	5
27222	25637	1585	2	0.05183	21.0	ORF6	3.0	7.0	245.0	ORF3a	2.0	82.0		different gene	2020-05	2020	5
27223	25637	1586	2	0.05183	22.0	ORF6	1.0	8.0	245.0	ORF3a	2.0	82.0		different gene	2020-05	2020	5
27224	25637	1587	2	0.05183	23.0	ORF6	2.0	8.0	245.0	ORF3a	2.0	82.0		different gene	2020-05	2020	5
9826	17416	7590	2	0.05183	9561.0	ORF1ab	3.0	3187.0	3949.0	ORF1ab	1.0	1317.0	1870.0	same gene	2020-05	2020	5
9826	17417	7591	2	0.05183	9561.0	ORF1ab	3.0	3187.0	3950.0	ORF1ab	2.0	1317.0	1870.0	same gene	2020-05	2020	5
27229	27173	56	2	0.05183	28.0	ORF6	1.0	10.0	651.0	M	3.0	217.0		different gene	2020-05	2020	5
27224	27173	51	2	0.05183	23.0	ORF6	2.0	8.0	651.0	M	3.0	217.0		different gene	2020-05	2020	5
27185	27173	12	2	0.05183	663.0	M	3.0	221.0	651.0	M	3.0	217.0	4.0	same gene	2020-05	2020	5
27223	27173	50	2	0.05183	22.0	ORF6	1.0	8.0	651.0	M	3.0	217.0		different gene	2020-05	2020	5
27186	27173	13	2	0.05183	664.0	M	1.0	222.0	651.0	M	3.0	217.0	5.0	same gene	2020-05	2020	5
27187	27173	14	2	0.05183	665.0	M	2.0	222.0	651.0	M	3.0	217.0	5.0	same gene	2020-05	2020	5
27188	27173	15	2	0.05183	666.0	M	3.0	222.0	651.0	M	3.0	217.0	5.0	same gene	2020-05	2020	5
27189	27173	16	2	0.05183	667.0	M	1.0	223.0	651.0	M	3.0	217.0	6.0	same gene	2020-05	2020	5
27190	27173	17	2	0.05183	668.0	M	2.0	223.0	651.0	M	3.0	217.0	6.0	same gene	2020-05	2020	5
27191	27173	18	2	0.05183	669.0	M	3.0	223.0	651.0	M	3.0	217.0	6.0	same gene	2020-05	2020	5
27192	27173	19	2	0.05183					651.0	M	3.0	217.0		different gene	2020-05	2020	5
27193	27173	20	2	0.05183					651.0	M	3.0	217.0		different gene	2020-05	2020	5
27194	27173	21	2	0.05183					651.0	M	3.0	217.0		different gene	2020-05	2020	5
27195	27173	22	2	0.05183					651.0	M	3.0	217.0		different gene	2020-05	2020	5
27197	27173	24	2	0.05183					651.0	M	3.0	217.0		different gene	2020-05	2020	5
9826	17414	7588	2	0.05183	9561.0	ORF1ab	3.0	3187.0	3947.0	ORF1ab	2.0	1316.0	1871.0	same gene	2020-05	2020	5
27199	27173	26	2	0.05183					651.0	M	3.0	217.0		different gene	2020-05	2020	5
27218	27173	45	2	0.05183	17.0	ORF6	2.0	6.0	651.0	M	3.0	217.0		different gene	2020-05	2020	5
27219	27173	46	2	0.05183	18.0	ORF6	3.0	6.0	651.0	M	3.0	217.0		different gene	2020-05	2020	5
27220	27173	47	2	0.05183	19.0	ORF6	1.0	7.0	651.0	M	3.0	217.0		different gene	2020-05	2020	5
27221	27173	48	2	0.05183	20.0	ORF6	2.0	7.0	651.0	M	3.0	217.0		different gene	2020-05	2020	5
27222	27173	49	2	0.05183	21.0	ORF6	3.0	7.0	651.0	M	3.0	217.0		different gene	2020-05	2020	5
9826	17415	7589	2	0.05183	9561.0	ORF1ab	3.0	3187.0	3948.0	ORF1ab	3.0	1316.0	1871.0	same gene	2020-05	2020	5
4976	13350	8374	2	0.05183	4711.0	ORF1ab	1.0	1571.0	13085.0	ORF1ab	2.0	4362.0	2791.0	same gene	2020-05	2020	5
4976	13347	8371	2	0.05183	4711.0	ORF1ab	1.0	1571.0	13082.0	ORF1ab	2.0	4361.0	2790.0	same gene	2020-05	2020	5
27189	27177	12	2	0.05183	667.0	M	1.0	223.0	655.0	M	1.0	219.0	4.0	same gene	2020-05	2020	5
9825	27180	17355	2	0.05183	9560.0	ORF1ab	2.0	3187.0	658.0	M	1.0	220.0		different gene	2020-05	2020	5
9825	27171	17346	2	0.05183	9560.0	ORF1ab	2.0	3187.0	649.0	M	1.0	217.0		different gene	2020-05	2020	5
9825	27172	17347	2	0.05183	9560.0	ORF1ab	2.0	3187.0	650.0	M	2.0	217.0		different gene	2020-05	2020	5
9825	27173	17348	2	0.05183	9560.0	ORF1ab	2.0	3187.0	651.0	M	3.0	217.0		different gene	2020-05	2020	5
9825	27174	17349	2	0.05183	9560.0	ORF1ab	2.0	3187.0	652.0	M	1.0	218.0		different gene	2020-05	2020	5
9825	27175	17350	2	0.05183	9560.0	ORF1ab	2.0	3187.0	653.0	M	2.0	218.0		different gene	2020-05	2020	5
9825	27176	17351	2	0.05183	9560.0	ORF1ab	2.0	3187.0	654.0	M	3.0	218.0		different gene	2020-05	2020	5
9825	27177	17352	2	0.05183	9560.0	ORF1ab	2.0	3187.0	655.0	M	1.0	219.0		different gene	2020-05	2020	5
9825	27178	17353	2	0.05183	9560.0	ORF1ab	2.0	3187.0	656.0	M	2.0	219.0		different gene	2020-05	2020	5
9825	27179	17354	2	0.05183	9560.0	ORF1ab	2.0	3187.0	657.0	M	3.0	219.0		different gene	2020-05	2020	5
9825	27181	17356	2	0.05183	9560.0	ORF1ab	2.0	3187.0	659.0	M	2.0	220.0		different gene	2020-05	2020	5
27190	17412	9778	2	0.05183	668.0	M	2.0	223.0	3945.0	ORF1ab	3.0	1315.0		different gene	2020-05	2020	5
9825	27182	17357	2	0.05183	9560.0	ORF1ab	2.0	3187.0	660.0	M	3.0	220.0		different gene	2020-05	2020	5
4974	27175	22201	2	0.05183	4709.0	ORF1ab	2.0	1570.0	653.0	M	2.0	218.0		different gene	2020-05	2020	5
4974	27176	22202	2	0.05183	4709.0	ORF1ab	2.0	1570.0	654.0	M	3.0	218.0		different gene	2020-05	2020	5
4974	27177	22203	2	0.05183	4709.0	ORF1ab	2.0	1570.0	655.0	M	1.0	219.0		different gene	2020-05	2020	5
4974	27178	22204	2	0.05183	4709.0	ORF1ab	2.0	1570.0	656.0	M	2.0	219.0		different gene	2020-05	2020	5
27229	17412	9817	2	0.05183	28.0	ORF6	1.0	10.0	3945.0	ORF1ab	3.0	1315.0		different gene	2020-05	2020	5
4974	27179	22205	2	0.05183	4709.0	ORF1ab	2.0	1570.0	657.0	M	3.0	219.0		different gene	2020-05	2020	5
27227	17412	9815	2	0.05183	26.0	ORF6	2.0	9.0	3945.0	ORF1ab	3.0	1315.0		different gene	2020-05	2020	5
4974	27180	22206	2	0.05183	4709.0	ORF1ab	2.0	1570.0	658.0	M	1.0	220.0		different gene	2020-05	2020	5
4974	27174	22200	2	0.05183	4709.0	ORF1ab	2.0	1570.0	652.0	M	1.0	218.0		different gene	2020-05	2020	5
9825	27170	17345	2	0.05183	9560.0	ORF1ab	2.0	3187.0	648.0	M	3.0	216.0		different gene	2020-05	2020	5
4974	27173	22199	2	0.05183	4709.0	ORF1ab	2.0	1570.0	651.0	M	3.0	217.0		different gene	2020-05	2020	5
4974	27172	22198	2	0.05183	4709.0	ORF1ab	2.0	1570.0	650.0	M	2.0	217.0		different gene	2020-05	2020	5
25633	17413	8220	2	0.05183	241.0	ORF3a	1.0	81.0	3946.0	ORF1ab	1.0	1316.0		different gene	2020-05	2020	5
25632	17413	8219	2	0.05183	240.0	ORF3a	3.0	80.0	3946.0	ORF1ab	1.0	1316.0		different gene	2020-05	2020	5
25631	17413	8218	2	0.05183	239.0	ORF3a	2.0	80.0	3946.0	ORF1ab	1.0	1316.0		different gene	2020-05	2020	5
17424	17413	11	2	0.05183	3957.0	ORF1ab	3.0	1319.0	3946.0	ORF1ab	1.0	1316.0	3.0	same gene	2020-05	2020	5
17422	17413	9	2	0.05183	3955.0	ORF1ab	1.0	1319.0	3946.0	ORF1ab	1.0	1316.0	3.0	same gene	2020-05	2020	5
17421	17413	8	2	0.05183	3954.0	ORF1ab	3.0	1318.0	3946.0	ORF1ab	1.0	1316.0	2.0	same gene	2020-05	2020	5
17420	17413	7	2	0.05183	3953.0	ORF1ab	2.0	1318.0	3946.0	ORF1ab	1.0	1316.0	2.0	same gene	2020-05	2020	5
17419	17413	6	2	0.05183	3952.0	ORF1ab	1.0	1318.0	3946.0	ORF1ab	1.0	1316.0	2.0	same gene	2020-05	2020	5
9825	25638	15813	2	0.05183	9560.0	ORF1ab	2.0	3187.0	246.0	ORF3a	3.0	82.0		different gene	2020-05	2020	5
9825	25639	15814	2	0.05183	9560.0	ORF1ab	2.0	3187.0	247.0	ORF3a	1.0	83.0		different gene	2020-05	2020	5
9825	25640	15815	2	0.05183	9560.0	ORF1ab	2.0	3187.0	248.0	ORF3a	2.0	83.0		different gene	2020-05	2020	5
3496	13344	9848	2	0.05183	3231.0	ORF1ab	3.0	1077.0	13079.0	ORF1ab	2.0	4360.0	3283.0	same gene	2020-05	2020	5
3496	13343	9847	2	0.05183	3231.0	ORF1ab	3.0	1077.0	13078.0	ORF1ab	1.0	4360.0	3283.0	same gene	2020-05	2020	5
4974	25637	20663	2	0.05183	4709.0	ORF1ab	2.0	1570.0	245.0	ORF3a	2.0	82.0		different gene	2020-05	2020	5
4974	25638	20664	2	0.05183	4709.0	ORF1ab	2.0	1570.0	246.0	ORF3a	3.0	82.0		different gene	2020-05	2020	5
4974	25639	20665	2	0.05183	4709.0	ORF1ab	2.0	1570.0	247.0	ORF3a	1.0	83.0		different gene	2020-05	2020	5
4974	25640	20666	2	0.05183	4709.0	ORF1ab	2.0	1570.0	248.0	ORF3a	2.0	83.0		different gene	2020-05	2020	5
4974	27170	22196	2	0.05183	4709.0	ORF1ab	2.0	1570.0	648.0	M	3.0	216.0		different gene	2020-05	2020	5
4974	27171	22197	2	0.05183	4709.0	ORF1ab	2.0	1570.0	649.0	M	1.0	217.0		different gene	2020-05	2020	5
4974	27181	22207	2	0.05183	4709.0	ORF1ab	2.0	1570.0	659.0	M	2.0	220.0		different gene	2020-05	2020	5
4974	27182	22208	2	0.05183	4709.0	ORF1ab	2.0	1570.0	660.0	M	3.0	220.0		different gene	2020-05	2020	5
27224	17412	9812	2	0.05183	23.0	ORF6	2.0	8.0	3945.0	ORF1ab	3.0	1315.0		different gene	2020-05	2020	5
4974	27218	22244	2	0.05183	4709.0	ORF1ab	2.0	1570.0	17.0	ORF6	2.0	6.0		different gene	2020-05	2020	5
27199	17412	9787	2	0.05183					3945.0	ORF1ab	3.0	1315.0		different gene	2020-05	2020	5
4974	27220	22246	2	0.05183	4709.0	ORF1ab	2.0	1570.0	19.0	ORF6	1.0	7.0		different gene	2020-05	2020	5
27197	17412	9785	2	0.05183					3945.0	ORF1ab	3.0	1315.0		different gene	2020-05	2020	5
9825	27187	17362	2	0.05183	9560.0	ORF1ab	2.0	3187.0	665.0	M	2.0	222.0		different gene	2020-05	2020	5
27195	17412	9783	2	0.05183					3945.0	ORF1ab	3.0	1315.0		different gene	2020-05	2020	5
27194	17412	9782	2	0.05183					3945.0	ORF1ab	3.0	1315.0		different gene	2020-05	2020	5
27193	17412	9781	2	0.05183					3945.0	ORF1ab	3.0	1315.0		different gene	2020-05	2020	5
4974	27221	22247	2	0.05183	4709.0	ORF1ab	2.0	1570.0	20.0	ORF6	2.0	7.0		different gene	2020-05	2020	5
4974	27222	22248	2	0.05183	4709.0	ORF1ab	2.0	1570.0	21.0	ORF6	3.0	7.0		different gene	2020-05	2020	5
4974	27223	22249	2	0.05183	4709.0	ORF1ab	2.0	1570.0	22.0	ORF6	1.0	8.0		different gene	2020-05	2020	5
4974	27224	22250	2	0.05183	4709.0	ORF1ab	2.0	1570.0	23.0	ORF6	2.0	8.0		different gene	2020-05	2020	5
4974	27227	22253	2	0.05183	4709.0	ORF1ab	2.0	1570.0	26.0	ORF6	2.0	9.0		different gene	2020-05	2020	5
4974	27229	22255	2	0.05183	4709.0	ORF1ab	2.0	1570.0	28.0	ORF6	1.0	10.0		different gene	2020-05	2020	5
9825	27188	17363	2	0.05183	9560.0	ORF1ab	2.0	3187.0	666.0	M	3.0	222.0		different gene	2020-05	2020	5
4974	4979	5	2	0.05183	4709.0	ORF1ab	2.0	1570.0	4714.0	ORF1ab	1.0	1572.0	2.0	same gene	2020-05	2020	5
4974	4981	7	2	0.05183	4709.0	ORF1ab	2.0	1570.0	4716.0	ORF1ab	3.0	1572.0	2.0	same gene	2020-05	2020	5
27192	17412	9780	2	0.05183					3945.0	ORF1ab	3.0	1315.0		different gene	2020-05	2020	5
9825	27189	17364	2	0.05183	9560.0	ORF1ab	2.0	3187.0	667.0	M	1.0	223.0		different gene	2020-05	2020	5
27191	17412	9779	2	0.05183	669.0	M	3.0	223.0	3945.0	ORF1ab	3.0	1315.0		different gene	2020-05	2020	5
4974	27219	22245	2	0.05183	4709.0	ORF1ab	2.0	1570.0	18.0	ORF6	3.0	6.0		different gene	2020-05	2020	5
4974	27199	22225	2	0.05183	4709.0	ORF1ab	2.0	1570.0						different gene	2020-05	2020	5
27223	17412	9811	2	0.05183	22.0	ORF6	1.0	8.0	3945.0	ORF1ab	3.0	1315.0		different gene	2020-05	2020	5
9825	27186	17361	2	0.05183	9560.0	ORF1ab	2.0	3187.0	664.0	M	1.0	222.0		different gene	2020-05	2020	5
4974	27184	22210	2	0.05183	4709.0	ORF1ab	2.0	1570.0	662.0	M	2.0	221.0		different gene	2020-05	2020	5
27222	17412	9810	2	0.05183	21.0	ORF6	3.0	7.0	3945.0	ORF1ab	3.0	1315.0		different gene	2020-05	2020	5
27221	17412	9809	2	0.05183	20.0	ORF6	2.0	7.0	3945.0	ORF1ab	3.0	1315.0		different gene	2020-05	2020	5
27220	17412	9808	2	0.05183	19.0	ORF6	1.0	7.0	3945.0	ORF1ab	3.0	1315.0		different gene	2020-05	2020	5
9825	27184	17359	2	0.05183	9560.0	ORF1ab	2.0	3187.0	662.0	M	2.0	221.0		different gene	2020-05	2020	5
27218	17412	9806	2	0.05183	17.0	ORF6	2.0	6.0	3945.0	ORF1ab	3.0	1315.0		different gene	2020-05	2020	5
4974	27185	22211	2	0.05183	4709.0	ORF1ab	2.0	1570.0	663.0	M	3.0	221.0		different gene	2020-05	2020	5
4974	27186	22212	2	0.05183	4709.0	ORF1ab	2.0	1570.0	664.0	M	1.0	222.0		different gene	2020-05	2020	5
4974	27187	22213	2	0.05183	4709.0	ORF1ab	2.0	1570.0	665.0	M	2.0	222.0		different gene	2020-05	2020	5
4974	27188	22214	2	0.05183	4709.0	ORF1ab	2.0	1570.0	666.0	M	3.0	222.0		different gene	2020-05	2020	5
4974	27189	22215	2	0.05183	4709.0	ORF1ab	2.0	1570.0	667.0	M	1.0	223.0		different gene	2020-05	2020	5
4974	27190	22216	2	0.05183	4709.0	ORF1ab	2.0	1570.0	668.0	M	2.0	223.0		different gene	2020-05	2020	5
4974	27191	22217	2	0.05183	4709.0	ORF1ab	2.0	1570.0	669.0	M	3.0	223.0		different gene	2020-05	2020	5
4974	27192	22218	2	0.05183	4709.0	ORF1ab	2.0	1570.0						different gene	2020-05	2020	5
4974	27193	22219	2	0.05183	4709.0	ORF1ab	2.0	1570.0						different gene	2020-05	2020	5
4974	27194	22220	2	0.05183	4709.0	ORF1ab	2.0	1570.0						different gene	2020-05	2020	5
4974	27195	22221	2	0.05183	4709.0	ORF1ab	2.0	1570.0						different gene	2020-05	2020	5
9825	27185	17360	2	0.05183	9560.0	ORF1ab	2.0	3187.0	663.0	M	3.0	221.0		different gene	2020-05	2020	5
4974	27197	22223	2	0.05183	4709.0	ORF1ab	2.0	1570.0						different gene	2020-05	2020	5
4974	25636	20662	2	0.05183	4709.0	ORF1ab	2.0	1570.0	244.0	ORF3a	1.0	82.0		different gene	2020-05	2020	5
25636	17413	8223	2	0.05183	244.0	ORF3a	1.0	82.0	3946.0	ORF1ab	1.0	1316.0		different gene	2020-05	2020	5
25637	17413	8224	2	0.05183	245.0	ORF3a	2.0	82.0	3946.0	ORF1ab	1.0	1316.0		different gene	2020-05	2020	5
4974	13350	8376	2	0.05183	4709.0	ORF1ab	2.0	1570.0	13085.0	ORF1ab	2.0	4362.0	2792.0	same gene	2020-05	2020	5
4974	13352	8378	2	0.05183	4709.0	ORF1ab	2.0	1570.0	13087.0	ORF1ab	1.0	4363.0	2793.0	same gene	2020-05	2020	5
9825	17412	7587	2	0.05183	9560.0	ORF1ab	2.0	3187.0	3945.0	ORF1ab	3.0	1315.0	1872.0	same gene	2020-05	2020	5
4974	13353	8379	2	0.05183	4709.0	ORF1ab	2.0	1570.0	13088.0	ORF1ab	2.0	4363.0	2793.0	same gene	2020-05	2020	5
4974	13354	8380	2	0.05183	4709.0	ORF1ab	2.0	1570.0	13089.0	ORF1ab	3.0	4363.0	2793.0	same gene	2020-05	2020	5
4974	13355	8381	2	0.05183	4709.0	ORF1ab	2.0	1570.0	13090.0	ORF1ab	1.0	4364.0	2794.0	same gene	2020-05	2020	5
4974	13357	8383	2	0.05183	4709.0	ORF1ab	2.0	1570.0	13092.0	ORF1ab	3.0	4364.0	2794.0	same gene	2020-05	2020	5
9825	17413	7588	2	0.05183	9560.0	ORF1ab	2.0	3187.0	3946.0	ORF1ab	1.0	1316.0	1871.0	same gene	2020-05	2020	5
9825	17414	7589	2	0.05183	9560.0	ORF1ab	2.0	3187.0	3947.0	ORF1ab	2.0	1316.0	1871.0	same gene	2020-05	2020	5
9825	17415	7590	2	0.05183	9560.0	ORF1ab	2.0	3187.0	3948.0	ORF1ab	3.0	1316.0	1871.0	same gene	2020-05	2020	5
9825	17416	7591	2	0.05183	9560.0	ORF1ab	2.0	3187.0	3949.0	ORF1ab	1.0	1317.0	1870.0	same gene	2020-05	2020	5
9825	17417	7592	2	0.05183	9560.0	ORF1ab	2.0	3187.0	3950.0	ORF1ab	2.0	1317.0	1870.0	same gene	2020-05	2020	5
9825	17419	7594	2	0.05183	9560.0	ORF1ab	2.0	3187.0	3952.0	ORF1ab	1.0	1318.0	1869.0	same gene	2020-05	2020	5
9825	17420	7595	2	0.05183	9560.0	ORF1ab	2.0	3187.0	3953.0	ORF1ab	2.0	1318.0	1869.0	same gene	2020-05	2020	5
9825	17421	7596	2	0.05183	9560.0	ORF1ab	2.0	3187.0	3954.0	ORF1ab	3.0	1318.0	1869.0	same gene	2020-05	2020	5
9825	17422	7597	2	0.05183	9560.0	ORF1ab	2.0	3187.0	3955.0	ORF1ab	1.0	1319.0	1868.0	same gene	2020-05	2020	5
9825	17424	7599	2	0.05183	9560.0	ORF1ab	2.0	3187.0	3957.0	ORF1ab	3.0	1319.0	1868.0	same gene	2020-05	2020	5
9825	25631	15806	2	0.05183	9560.0	ORF1ab	2.0	3187.0	239.0	ORF3a	2.0	80.0		different gene	2020-05	2020	5
9825	25632	15807	2	0.05183	9560.0	ORF1ab	2.0	3187.0	240.0	ORF3a	3.0	80.0		different gene	2020-05	2020	5
9825	25633	15808	2	0.05183	9560.0	ORF1ab	2.0	3187.0	241.0	ORF3a	1.0	81.0		different gene	2020-05	2020	5
4974	13351	8377	2	0.05183	4709.0	ORF1ab	2.0	1570.0	13086.0	ORF1ab	3.0	4362.0	2792.0	same gene	2020-05	2020	5
4974	13349	8375	2	0.05183	4709.0	ORF1ab	2.0	1570.0	13084.0	ORF1ab	1.0	4362.0	2792.0	same gene	2020-05	2020	5
9825	25636	15811	2	0.05183	9560.0	ORF1ab	2.0	3187.0	244.0	ORF3a	1.0	82.0		different gene	2020-05	2020	5
4974	13347	8373	2	0.05183	4709.0	ORF1ab	2.0	1570.0	13082.0	ORF1ab	2.0	4361.0	2791.0	same gene	2020-05	2020	5
4974	13324	8350	2	0.05183	4709.0	ORF1ab	2.0	1570.0	13059.0	ORF1ab	3.0	4353.0	2783.0	same gene	2020-05	2020	5
4974	13325	8351	2	0.05183	4709.0	ORF1ab	2.0	1570.0	13060.0	ORF1ab	1.0	4354.0	2784.0	same gene	2020-05	2020	5
4974	13327	8353	2	0.05183	4709.0	ORF1ab	2.0	1570.0	13062.0	ORF1ab	3.0	4354.0	2784.0	same gene	2020-05	2020	5
4974	13328	8354	2	0.05183	4709.0	ORF1ab	2.0	1570.0	13063.0	ORF1ab	1.0	4355.0	2785.0	same gene	2020-05	2020	5
4974	13330	8356	2	0.05183	4709.0	ORF1ab	2.0	1570.0	13065.0	ORF1ab	3.0	4355.0	2785.0	same gene	2020-05	2020	5
4974	13331	8357	2	0.05183	4709.0	ORF1ab	2.0	1570.0	13066.0	ORF1ab	1.0	4356.0	2786.0	same gene	2020-05	2020	5
4974	13333	8359	2	0.05183	4709.0	ORF1ab	2.0	1570.0	13068.0	ORF1ab	3.0	4356.0	2786.0	same gene	2020-05	2020	5
4974	13334	8360	2	0.05183	4709.0	ORF1ab	2.0	1570.0	13069.0	ORF1ab	1.0	4357.0	2787.0	same gene	2020-05	2020	5
4974	13336	8362	2	0.05183	4709.0	ORF1ab	2.0	1570.0	13071.0	ORF1ab	3.0	4357.0	2787.0	same gene	2020-05	2020	5
4974	13337	8363	2	0.05183	4709.0	ORF1ab	2.0	1570.0	13072.0	ORF1ab	1.0	4358.0	2788.0	same gene	2020-05	2020	5
4974	13338	8364	2	0.05183	4709.0	ORF1ab	2.0	1570.0	13073.0	ORF1ab	2.0	4358.0	2788.0	same gene	2020-05	2020	5
4974	13339	8365	2	0.05183	4709.0	ORF1ab	2.0	1570.0	13074.0	ORF1ab	3.0	4358.0	2788.0	same gene	2020-05	2020	5
4974	13340	8366	2	0.05183	4709.0	ORF1ab	2.0	1570.0	13075.0	ORF1ab	1.0	4359.0	2789.0	same gene	2020-05	2020	5
4974	13341	8367	2	0.05183	4709.0	ORF1ab	2.0	1570.0	13076.0	ORF1ab	2.0	4359.0	2789.0	same gene	2020-05	2020	5
4974	13342	8368	2	0.05183	4709.0	ORF1ab	2.0	1570.0	13077.0	ORF1ab	3.0	4359.0	2789.0	same gene	2020-05	2020	5
4974	13343	8369	2	0.05183	4709.0	ORF1ab	2.0	1570.0	13078.0	ORF1ab	1.0	4360.0	2790.0	same gene	2020-05	2020	5
4974	13344	8370	2	0.05183	4709.0	ORF1ab	2.0	1570.0	13079.0	ORF1ab	2.0	4360.0	2790.0	same gene	2020-05	2020	5
4974	13346	8372	2	0.05183	4709.0	ORF1ab	2.0	1570.0	13081.0	ORF1ab	1.0	4361.0	2791.0	same gene	2020-05	2020	5
9825	17411	7586	2	0.05183	9560.0	ORF1ab	2.0	3187.0	3944.0	ORF1ab	2.0	1315.0	1872.0	same gene	2020-05	2020	5
27199	17413	9786	2	0.05183					3946.0	ORF1ab	1.0	1316.0		different gene	2020-05	2020	5
4974	17411	12437	2	0.05183	4709.0	ORF1ab	2.0	1570.0	3944.0	ORF1ab	2.0	1315.0	255.0	same gene	2020-05	2020	5
25638	17413	8225	2	0.05183	246.0	ORF3a	3.0	82.0	3946.0	ORF1ab	1.0	1316.0		different gene	2020-05	2020	5
27185	17413	9772	2	0.05183	663.0	M	3.0	221.0	3946.0	ORF1ab	1.0	1316.0		different gene	2020-05	2020	5
27182	17413	9769	2	0.05183	660.0	M	3.0	220.0	3946.0	ORF1ab	1.0	1316.0		different gene	2020-05	2020	5
27181	17413	9768	2	0.05183	659.0	M	2.0	220.0	3946.0	ORF1ab	1.0	1316.0		different gene	2020-05	2020	5
27180	17413	9767	2	0.05183	658.0	M	1.0	220.0	3946.0	ORF1ab	1.0	1316.0		different gene	2020-05	2020	5
27179	17413	9766	2	0.05183	657.0	M	3.0	219.0	3946.0	ORF1ab	1.0	1316.0		different gene	2020-05	2020	5
27178	17413	9765	2	0.05183	656.0	M	2.0	219.0	3946.0	ORF1ab	1.0	1316.0		different gene	2020-05	2020	5
27177	17413	9764	2	0.05183	655.0	M	1.0	219.0	3946.0	ORF1ab	1.0	1316.0		different gene	2020-05	2020	5
27176	17413	9763	2	0.05183	654.0	M	3.0	218.0	3946.0	ORF1ab	1.0	1316.0		different gene	2020-05	2020	5
27175	17413	9762	2	0.05183	653.0	M	2.0	218.0	3946.0	ORF1ab	1.0	1316.0		different gene	2020-05	2020	5
27174	17413	9761	2	0.05183	652.0	M	1.0	218.0	3946.0	ORF1ab	1.0	1316.0		different gene	2020-05	2020	5
27173	17413	9760	2	0.05183	651.0	M	3.0	217.0	3946.0	ORF1ab	1.0	1316.0		different gene	2020-05	2020	5
27172	17413	9759	2	0.05183	650.0	M	2.0	217.0	3946.0	ORF1ab	1.0	1316.0		different gene	2020-05	2020	5
27171	17413	9758	2	0.05183	649.0	M	1.0	217.0	3946.0	ORF1ab	1.0	1316.0		different gene	2020-05	2020	5
4974	17424	12450	2	0.05183	4709.0	ORF1ab	2.0	1570.0	3957.0	ORF1ab	3.0	1319.0	251.0	same gene	2020-05	2020	5
27170	17413	9757	2	0.05183	648.0	M	3.0	216.0	3946.0	ORF1ab	1.0	1316.0		different gene	2020-05	2020	5
4974	25631	20657	2	0.05183	4709.0	ORF1ab	2.0	1570.0	239.0	ORF3a	2.0	80.0		different gene	2020-05	2020	5
4974	25632	20658	2	0.05183	4709.0	ORF1ab	2.0	1570.0	240.0	ORF3a	3.0	80.0		different gene	2020-05	2020	5
25640	17413	8227	2	0.05183	248.0	ORF3a	2.0	83.0	3946.0	ORF1ab	1.0	1316.0		different gene	2020-05	2020	5
25639	17413	8226	2	0.05183	247.0	ORF3a	1.0	83.0	3946.0	ORF1ab	1.0	1316.0		different gene	2020-05	2020	5
4974	25633	20659	2	0.05183	4709.0	ORF1ab	2.0	1570.0	241.0	ORF3a	1.0	81.0		different gene	2020-05	2020	5
27184	17413	9771	2	0.05183	662.0	M	2.0	221.0	3946.0	ORF1ab	1.0	1316.0		different gene	2020-05	2020	5
27186	17413	9773	2	0.05183	664.0	M	1.0	222.0	3946.0	ORF1ab	1.0	1316.0		different gene	2020-05	2020	5
4974	17412	12438	2	0.05183	4709.0	ORF1ab	2.0	1570.0	3945.0	ORF1ab	3.0	1315.0	255.0	same gene	2020-05	2020	5
27187	17413	9774	2	0.05183	665.0	M	2.0	222.0	3946.0	ORF1ab	1.0	1316.0		different gene	2020-05	2020	5
4974	17413	12439	2	0.05183	4709.0	ORF1ab	2.0	1570.0	3946.0	ORF1ab	1.0	1316.0	254.0	same gene	2020-05	2020	5
4974	17414	12440	2	0.05183	4709.0	ORF1ab	2.0	1570.0	3947.0	ORF1ab	2.0	1316.0	254.0	same gene	2020-05	2020	5
4974	17415	12441	2	0.05183	4709.0	ORF1ab	2.0	1570.0	3948.0	ORF1ab	3.0	1316.0	254.0	same gene	2020-05	2020	5
9825	25637	15812	2	0.05183	9560.0	ORF1ab	2.0	3187.0	245.0	ORF3a	2.0	82.0		different gene	2020-05	2020	5
4974	17416	12442	2	0.05183	4709.0	ORF1ab	2.0	1570.0	3949.0	ORF1ab	1.0	1317.0	253.0	same gene	2020-05	2020	5
4974	17417	12443	2	0.05183	4709.0	ORF1ab	2.0	1570.0	3950.0	ORF1ab	2.0	1317.0	253.0	same gene	2020-05	2020	5
4974	17419	12445	2	0.05183	4709.0	ORF1ab	2.0	1570.0	3952.0	ORF1ab	1.0	1318.0	252.0	same gene	2020-05	2020	5
4974	17420	12446	2	0.05183	4709.0	ORF1ab	2.0	1570.0	3953.0	ORF1ab	2.0	1318.0	252.0	same gene	2020-05	2020	5
27197	17413	9784	2	0.05183					3946.0	ORF1ab	1.0	1316.0		different gene	2020-05	2020	5
4974	17421	12447	2	0.05183	4709.0	ORF1ab	2.0	1570.0	3954.0	ORF1ab	3.0	1318.0	252.0	same gene	2020-05	2020	5
4974	17422	12448	2	0.05183	4709.0	ORF1ab	2.0	1570.0	3955.0	ORF1ab	1.0	1319.0	251.0	same gene	2020-05	2020	5
27195	17413	9782	2	0.05183					3946.0	ORF1ab	1.0	1316.0		different gene	2020-05	2020	5
27194	17413	9781	2	0.05183					3946.0	ORF1ab	1.0	1316.0		different gene	2020-05	2020	5
27193	17413	9780	2	0.05183					3946.0	ORF1ab	1.0	1316.0		different gene	2020-05	2020	5
27192	17413	9779	2	0.05183					3946.0	ORF1ab	1.0	1316.0		different gene	2020-05	2020	5
27191	17413	9778	2	0.05183	669.0	M	3.0	223.0	3946.0	ORF1ab	1.0	1316.0		different gene	2020-05	2020	5
27190	17413	9777	2	0.05183	668.0	M	2.0	223.0	3946.0	ORF1ab	1.0	1316.0		different gene	2020-05	2020	5
27189	17413	9776	2	0.05183	667.0	M	1.0	223.0	3946.0	ORF1ab	1.0	1316.0		different gene	2020-05	2020	5
27188	17413	9775	2	0.05183	666.0	M	3.0	222.0	3946.0	ORF1ab	1.0	1316.0		different gene	2020-05	2020	5
4974	4982	8	2	0.05183	4709.0	ORF1ab	2.0	1570.0	4717.0	ORF1ab	1.0	1573.0	3.0	same gene	2020-05	2020	5
27189	17412	9777	2	0.05183	667.0	M	1.0	223.0	3945.0	ORF1ab	3.0	1315.0		different gene	2020-05	2020	5
4976	13346	8370	2	0.05183	4711.0	ORF1ab	1.0	1571.0	13081.0	ORF1ab	1.0	4361.0	2790.0	same gene	2020-05	2020	5
4976	13315	8339	2	0.05183	4711.0	ORF1ab	1.0	1571.0	13050.0	ORF1ab	3.0	4350.0	2779.0	same gene	2020-05	2020	5
4976	13308	8332	2	0.05183	4711.0	ORF1ab	1.0	1571.0	13043.0	ORF1ab	2.0	4348.0	2777.0	same gene	2020-05	2020	5
4976	13309	8333	2	0.05183	4711.0	ORF1ab	1.0	1571.0	13044.0	ORF1ab	3.0	4348.0	2777.0	same gene	2020-05	2020	5
4976	13310	8334	2	0.05183	4711.0	ORF1ab	1.0	1571.0	13045.0	ORF1ab	1.0	4349.0	2778.0	same gene	2020-05	2020	5
4976	13311	8335	2	0.05183	4711.0	ORF1ab	1.0	1571.0	13046.0	ORF1ab	2.0	4349.0	2778.0	same gene	2020-05	2020	5
4976	13312	8336	2	0.05183	4711.0	ORF1ab	1.0	1571.0	13047.0	ORF1ab	3.0	4349.0	2778.0	same gene	2020-05	2020	5
4976	13313	8337	2	0.05183	4711.0	ORF1ab	1.0	1571.0	13048.0	ORF1ab	1.0	4350.0	2779.0	same gene	2020-05	2020	5
27187	17411	9776	2	0.05183	665.0	M	2.0	222.0	3944.0	ORF1ab	2.0	1315.0		different gene	2020-05	2020	5
4976	13314	8338	2	0.05183	4711.0	ORF1ab	1.0	1571.0	13049.0	ORF1ab	2.0	4350.0	2779.0	same gene	2020-05	2020	5
27186	17411	9775	2	0.05183	664.0	M	1.0	222.0	3944.0	ORF1ab	2.0	1315.0		different gene	2020-05	2020	5
27185	17411	9774	2	0.05183	663.0	M	3.0	221.0	3944.0	ORF1ab	2.0	1315.0		different gene	2020-05	2020	5
27188	17412	9776	2	0.05183	666.0	M	3.0	222.0	3945.0	ORF1ab	3.0	1315.0		different gene	2020-05	2020	5
27184	17411	9773	2	0.05183	662.0	M	2.0	221.0	3944.0	ORF1ab	2.0	1315.0		different gene	2020-05	2020	5
27182	17411	9771	2	0.05183	660.0	M	3.0	220.0	3944.0	ORF1ab	2.0	1315.0		different gene	2020-05	2020	5
27181	17411	9770	2	0.05183	659.0	M	2.0	220.0	3944.0	ORF1ab	2.0	1315.0		different gene	2020-05	2020	5
27180	17411	9769	2	0.05183	658.0	M	1.0	220.0	3944.0	ORF1ab	2.0	1315.0		different gene	2020-05	2020	5
27179	17411	9768	2	0.05183	657.0	M	3.0	219.0	3944.0	ORF1ab	2.0	1315.0		different gene	2020-05	2020	5
27178	17411	9767	2	0.05183	656.0	M	2.0	219.0	3944.0	ORF1ab	2.0	1315.0		different gene	2020-05	2020	5
27177	17411	9766	2	0.05183	655.0	M	1.0	219.0	3944.0	ORF1ab	2.0	1315.0		different gene	2020-05	2020	5
27176	17411	9765	2	0.05183	654.0	M	3.0	218.0	3944.0	ORF1ab	2.0	1315.0		different gene	2020-05	2020	5
27175	17411	9764	2	0.05183	653.0	M	2.0	218.0	3944.0	ORF1ab	2.0	1315.0		different gene	2020-05	2020	5
4976	13307	8331	2	0.05183	4711.0	ORF1ab	1.0	1571.0	13042.0	ORF1ab	1.0	4348.0	2777.0	same gene	2020-05	2020	5
4976	13306	8330	2	0.05183	4711.0	ORF1ab	1.0	1571.0	13041.0	ORF1ab	3.0	4347.0	2776.0	same gene	2020-05	2020	5
4976	13305	8329	2	0.05183	4711.0	ORF1ab	1.0	1571.0	13040.0	ORF1ab	2.0	4347.0	2776.0	same gene	2020-05	2020	5
27188	17411	9777	2	0.05183	666.0	M	3.0	222.0	3944.0	ORF1ab	2.0	1315.0		different gene	2020-05	2020	5
27219	17411	9808	2	0.05183	18.0	ORF6	3.0	6.0	3944.0	ORF1ab	2.0	1315.0		different gene	2020-05	2020	5
27218	17411	9807	2	0.05183	17.0	ORF6	2.0	6.0	3944.0	ORF1ab	2.0	1315.0		different gene	2020-05	2020	5
27192	25636	1556	2	0.05183					244.0	ORF3a	1.0	82.0		different gene	2020-05	2020	5
9825	27218	17393	2	0.05183	9560.0	ORF1ab	2.0	3187.0	17.0	ORF6	2.0	6.0		different gene	2020-05	2020	5
9825	27219	17394	2	0.05183	9560.0	ORF1ab	2.0	3187.0	18.0	ORF6	3.0	6.0		different gene	2020-05	2020	5
9825	27220	17395	2	0.05183	9560.0	ORF1ab	2.0	3187.0	19.0	ORF6	1.0	7.0		different gene	2020-05	2020	5
9825	27221	17396	2	0.05183	9560.0	ORF1ab	2.0	3187.0	20.0	ORF6	2.0	7.0		different gene	2020-05	2020	5
27199	17411	9788	2	0.05183					3944.0	ORF1ab	2.0	1315.0		different gene	2020-05	2020	5
27197	17411	9786	2	0.05183					3944.0	ORF1ab	2.0	1315.0		different gene	2020-05	2020	5
4976	13302	8326	2	0.05183	4711.0	ORF1ab	1.0	1571.0	13037.0	ORF1ab	2.0	4346.0	2775.0	same gene	2020-05	2020	5
4976	13303	8327	2	0.05183	4711.0	ORF1ab	1.0	1571.0	13038.0	ORF1ab	3.0	4346.0	2775.0	same gene	2020-05	2020	5
27195	17411	9784	2	0.05183					3944.0	ORF1ab	2.0	1315.0		different gene	2020-05	2020	5
4976	13304	8328	2	0.05183	4711.0	ORF1ab	1.0	1571.0	13039.0	ORF1ab	1.0	4347.0	2776.0	same gene	2020-05	2020	5
27194	17411	9783	2	0.05183					3944.0	ORF1ab	2.0	1315.0		different gene	2020-05	2020	5
27193	17411	9782	2	0.05183					3944.0	ORF1ab	2.0	1315.0		different gene	2020-05	2020	5
27192	17411	9781	2	0.05183					3944.0	ORF1ab	2.0	1315.0		different gene	2020-05	2020	5
27191	17411	9780	2	0.05183	669.0	M	3.0	223.0	3944.0	ORF1ab	2.0	1315.0		different gene	2020-05	2020	5
27190	17411	9779	2	0.05183	668.0	M	2.0	223.0	3944.0	ORF1ab	2.0	1315.0		different gene	2020-05	2020	5
27189	17411	9778	2	0.05183	667.0	M	1.0	223.0	3944.0	ORF1ab	2.0	1315.0		different gene	2020-05	2020	5
27174	17411	9763	2	0.05183	652.0	M	1.0	218.0	3944.0	ORF1ab	2.0	1315.0		different gene	2020-05	2020	5
27173	17411	9762	2	0.05183	651.0	M	3.0	217.0	3944.0	ORF1ab	2.0	1315.0		different gene	2020-05	2020	5
27172	17411	9761	2	0.05183	650.0	M	2.0	217.0	3944.0	ORF1ab	2.0	1315.0		different gene	2020-05	2020	5
17419	17411	8	2	0.05183	3952.0	ORF1ab	1.0	1318.0	3944.0	ORF1ab	2.0	1315.0	3.0	same gene	2020-05	2020	5
4976	13325	8349	2	0.05183	4711.0	ORF1ab	1.0	1571.0	13060.0	ORF1ab	1.0	4354.0	2783.0	same gene	2020-05	2020	5
17417	17411	6	2	0.05183	3950.0	ORF1ab	2.0	1317.0	3944.0	ORF1ab	2.0	1315.0	2.0	same gene	2020-05	2020	5
17416	17411	5	2	0.05183	3949.0	ORF1ab	1.0	1317.0	3944.0	ORF1ab	2.0	1315.0	2.0	same gene	2020-05	2020	5
4976	13327	8351	2	0.05183	4711.0	ORF1ab	1.0	1571.0	13062.0	ORF1ab	3.0	4354.0	2783.0	same gene	2020-05	2020	5
4976	13328	8352	2	0.05183	4711.0	ORF1ab	1.0	1571.0	13063.0	ORF1ab	1.0	4355.0	2784.0	same gene	2020-05	2020	5
4976	13330	8354	2	0.05183	4711.0	ORF1ab	1.0	1571.0	13065.0	ORF1ab	3.0	4355.0	2784.0	same gene	2020-05	2020	5
4976	13331	8355	2	0.05183	4711.0	ORF1ab	1.0	1571.0	13066.0	ORF1ab	1.0	4356.0	2785.0	same gene	2020-05	2020	5
4976	13333	8357	2	0.05183	4711.0	ORF1ab	1.0	1571.0	13068.0	ORF1ab	3.0	4356.0	2785.0	same gene	2020-05	2020	5
4976	13334	8358	2	0.05183	4711.0	ORF1ab	1.0	1571.0	13069.0	ORF1ab	1.0	4357.0	2786.0	same gene	2020-05	2020	5
4976	13336	8360	2	0.05183	4711.0	ORF1ab	1.0	1571.0	13071.0	ORF1ab	3.0	4357.0	2786.0	same gene	2020-05	2020	5
4976	13337	8361	2	0.05183	4711.0	ORF1ab	1.0	1571.0	13072.0	ORF1ab	1.0	4358.0	2787.0	same gene	2020-05	2020	5
4976	13338	8362	2	0.05183	4711.0	ORF1ab	1.0	1571.0	13073.0	ORF1ab	2.0	4358.0	2787.0	same gene	2020-05	2020	5
4976	13339	8363	2	0.05183	4711.0	ORF1ab	1.0	1571.0	13074.0	ORF1ab	3.0	4358.0	2787.0	same gene	2020-05	2020	5
9825	27224	17399	2	0.05183	9560.0	ORF1ab	2.0	3187.0	23.0	ORF6	2.0	8.0		different gene	2020-05	2020	5
4976	13340	8364	2	0.05183	4711.0	ORF1ab	1.0	1571.0	13075.0	ORF1ab	1.0	4359.0	2788.0	same gene	2020-05	2020	5
4976	13341	8365	2	0.05183	4711.0	ORF1ab	1.0	1571.0	13076.0	ORF1ab	2.0	4359.0	2788.0	same gene	2020-05	2020	5
4976	13342	8366	2	0.05183	4711.0	ORF1ab	1.0	1571.0	13077.0	ORF1ab	3.0	4359.0	2788.0	same gene	2020-05	2020	5
4976	13343	8367	2	0.05183	4711.0	ORF1ab	1.0	1571.0	13078.0	ORF1ab	1.0	4360.0	2789.0	same gene	2020-05	2020	5
4976	13344	8368	2	0.05183	4711.0	ORF1ab	1.0	1571.0	13079.0	ORF1ab	2.0	4360.0	2789.0	same gene	2020-05	2020	5
4976	13324	8348	2	0.05183	4711.0	ORF1ab	1.0	1571.0	13059.0	ORF1ab	3.0	4353.0	2782.0	same gene	2020-05	2020	5
17420	17411	9	2	0.05183	3953.0	ORF1ab	2.0	1318.0	3944.0	ORF1ab	2.0	1315.0	3.0	same gene	2020-05	2020	5
27171	17411	9760	2	0.05183	649.0	M	1.0	217.0	3944.0	ORF1ab	2.0	1315.0		different gene	2020-05	2020	5
17421	17411	10	2	0.05183	3954.0	ORF1ab	3.0	1318.0	3944.0	ORF1ab	2.0	1315.0	3.0	same gene	2020-05	2020	5
27170	17411	9759	2	0.05183	648.0	M	3.0	216.0	3944.0	ORF1ab	2.0	1315.0		different gene	2020-05	2020	5
4976	13316	8340	2	0.05183	4711.0	ORF1ab	1.0	1571.0	13051.0	ORF1ab	1.0	4351.0	2780.0	same gene	2020-05	2020	5
4976	13317	8341	2	0.05183	4711.0	ORF1ab	1.0	1571.0	13052.0	ORF1ab	2.0	4351.0	2780.0	same gene	2020-05	2020	5
25640	17411	8229	2	0.05183	248.0	ORF3a	2.0	83.0	3944.0	ORF1ab	2.0	1315.0		different gene	2020-05	2020	5
25639	17411	8228	2	0.05183	247.0	ORF3a	1.0	83.0	3944.0	ORF1ab	2.0	1315.0		different gene	2020-05	2020	5
25638	17411	8227	2	0.05183	246.0	ORF3a	3.0	82.0	3944.0	ORF1ab	2.0	1315.0		different gene	2020-05	2020	5
25637	17411	8226	2	0.05183	245.0	ORF3a	2.0	82.0	3944.0	ORF1ab	2.0	1315.0		different gene	2020-05	2020	5
25636	17411	8225	2	0.05183	244.0	ORF3a	1.0	82.0	3944.0	ORF1ab	2.0	1315.0		different gene	2020-05	2020	5
9825	27222	17397	2	0.05183	9560.0	ORF1ab	2.0	3187.0	21.0	ORF6	3.0	7.0		different gene	2020-05	2020	5
4976	13319	8343	2	0.05183	4711.0	ORF1ab	1.0	1571.0	13054.0	ORF1ab	1.0	4352.0	2781.0	same gene	2020-05	2020	5
25633	17411	8222	2	0.05183	241.0	ORF3a	1.0	81.0	3944.0	ORF1ab	2.0	1315.0		different gene	2020-05	2020	5
4976	13320	8344	2	0.05183	4711.0	ORF1ab	1.0	1571.0	13055.0	ORF1ab	2.0	4352.0	2781.0	same gene	2020-05	2020	5
4976	13321	8345	2	0.05183	4711.0	ORF1ab	1.0	1571.0	13056.0	ORF1ab	3.0	4352.0	2781.0	same gene	2020-05	2020	5
25632	17411	8221	2	0.05183	240.0	ORF3a	3.0	80.0	3944.0	ORF1ab	2.0	1315.0		different gene	2020-05	2020	5
25631	17411	8220	2	0.05183	239.0	ORF3a	2.0	80.0	3944.0	ORF1ab	2.0	1315.0		different gene	2020-05	2020	5
17424	17411	13	2	0.05183	3957.0	ORF1ab	3.0	1319.0	3944.0	ORF1ab	2.0	1315.0	4.0	same gene	2020-05	2020	5
4976	13322	8346	2	0.05183	4711.0	ORF1ab	1.0	1571.0	13057.0	ORF1ab	1.0	4353.0	2782.0	same gene	2020-05	2020	5
17422	17411	11	2	0.05183	3955.0	ORF1ab	1.0	1319.0	3944.0	ORF1ab	2.0	1315.0	4.0	same gene	2020-05	2020	5
9825	27223	17398	2	0.05183	9560.0	ORF1ab	2.0	3187.0	22.0	ORF6	1.0	8.0		different gene	2020-05	2020	5
27220	17411	9809	2	0.05183	19.0	ORF6	1.0	7.0	3944.0	ORF1ab	2.0	1315.0		different gene	2020-05	2020	5
27221	17411	9810	2	0.05183	20.0	ORF6	2.0	7.0	3944.0	ORF1ab	2.0	1315.0		different gene	2020-05	2020	5
3496	13334	9838	2	0.05183	3231.0	ORF1ab	3.0	1077.0	13069.0	ORF1ab	1.0	4357.0	3280.0	same gene	2020-05	2020	5
25638	17412	8226	2	0.05183	246.0	ORF3a	3.0	82.0	3945.0	ORF1ab	3.0	1315.0		different gene	2020-05	2020	5
4974	4986	12	2	0.05183	4709.0	ORF1ab	2.0	1570.0	4721.0	ORF1ab	2.0	1574.0	4.0	same gene	2020-05	2020	5
25637	17412	8225	2	0.05183	245.0	ORF3a	2.0	82.0	3945.0	ORF1ab	3.0	1315.0		different gene	2020-05	2020	5
25636	17412	8224	2	0.05183	244.0	ORF3a	1.0	82.0	3945.0	ORF1ab	3.0	1315.0		different gene	2020-05	2020	5
9825	27190	17365	2	0.05183	9560.0	ORF1ab	2.0	3187.0	668.0	M	2.0	223.0		different gene	2020-05	2020	5
4974	4987	13	2	0.05183	4709.0	ORF1ab	2.0	1570.0	4722.0	ORF1ab	3.0	1574.0	4.0	same gene	2020-05	2020	5
25633	17412	8221	2	0.05183	241.0	ORF3a	1.0	81.0	3945.0	ORF1ab	3.0	1315.0		different gene	2020-05	2020	5
9825	27191	17366	2	0.05183	9560.0	ORF1ab	2.0	3187.0	669.0	M	3.0	223.0		different gene	2020-05	2020	5
4974	4988	14	2	0.05183	4709.0	ORF1ab	2.0	1570.0	4723.0	ORF1ab	1.0	1575.0	5.0	same gene	2020-05	2020	5
25632	17412	8220	2	0.05183	240.0	ORF3a	3.0	80.0	3945.0	ORF1ab	3.0	1315.0		different gene	2020-05	2020	5
25631	17412	8219	2	0.05183	239.0	ORF3a	2.0	80.0	3945.0	ORF1ab	3.0	1315.0		different gene	2020-05	2020	5
17424	17412	12	2	0.05183	3957.0	ORF1ab	3.0	1319.0	3945.0	ORF1ab	3.0	1315.0	4.0	same gene	2020-05	2020	5
4974	9819	4845	2	0.05183	4709.0	ORF1ab	2.0	1570.0	9554.0	ORF1ab	2.0	3185.0	1615.0	same gene	2020-05	2020	5
4974	9820	4846	2	0.05183	4709.0	ORF1ab	2.0	1570.0	9555.0	ORF1ab	3.0	3185.0	1615.0	same gene	2020-05	2020	5
17422	17412	10	2	0.05183	3955.0	ORF1ab	1.0	1319.0	3945.0	ORF1ab	3.0	1315.0	4.0	same gene	2020-05	2020	5
17421	17412	9	2	0.05183	3954.0	ORF1ab	3.0	1318.0	3945.0	ORF1ab	3.0	1315.0	3.0	same gene	2020-05	2020	5
17420	17412	8	2	0.05183	3953.0	ORF1ab	2.0	1318.0	3945.0	ORF1ab	3.0	1315.0	3.0	same gene	2020-05	2020	5
17419	17412	7	2	0.05183	3952.0	ORF1ab	1.0	1318.0	3945.0	ORF1ab	3.0	1315.0	3.0	same gene	2020-05	2020	5
4974	9821	4847	2	0.05183	4709.0	ORF1ab	2.0	1570.0	9556.0	ORF1ab	1.0	3186.0	1616.0	same gene	2020-05	2020	5
4974	9822	4848	2	0.05183	4709.0	ORF1ab	2.0	1570.0	9557.0	ORF1ab	2.0	3186.0	1616.0	same gene	2020-05	2020	5
4974	4985	11	2	0.05183	4709.0	ORF1ab	2.0	1570.0	4720.0	ORF1ab	1.0	1574.0	4.0	same gene	2020-05	2020	5
25639	17412	8227	2	0.05183	247.0	ORF3a	1.0	83.0	3945.0	ORF1ab	3.0	1315.0		different gene	2020-05	2020	5
17416	17412	4	2	0.05183	3949.0	ORF1ab	1.0	1317.0	3945.0	ORF1ab	3.0	1315.0	2.0	same gene	2020-05	2020	5
25640	17412	8228	2	0.05183	248.0	ORF3a	2.0	83.0	3945.0	ORF1ab	3.0	1315.0		different gene	2020-05	2020	5
27187	17412	9775	2	0.05183	665.0	M	2.0	222.0	3945.0	ORF1ab	3.0	1315.0		different gene	2020-05	2020	5
27186	17412	9774	2	0.05183	664.0	M	1.0	222.0	3945.0	ORF1ab	3.0	1315.0		different gene	2020-05	2020	5
27185	17412	9773	2	0.05183	663.0	M	3.0	221.0	3945.0	ORF1ab	3.0	1315.0		different gene	2020-05	2020	5
27184	17412	9772	2	0.05183	662.0	M	2.0	221.0	3945.0	ORF1ab	3.0	1315.0		different gene	2020-05	2020	5
27182	17412	9770	2	0.05183	660.0	M	3.0	220.0	3945.0	ORF1ab	3.0	1315.0		different gene	2020-05	2020	5
27181	17412	9769	2	0.05183	659.0	M	2.0	220.0	3945.0	ORF1ab	3.0	1315.0		different gene	2020-05	2020	5
27180	17412	9768	2	0.05183	658.0	M	1.0	220.0	3945.0	ORF1ab	3.0	1315.0		different gene	2020-05	2020	5
27179	17412	9767	2	0.05183	657.0	M	3.0	219.0	3945.0	ORF1ab	3.0	1315.0		different gene	2020-05	2020	5
27178	17412	9766	2	0.05183	656.0	M	2.0	219.0	3945.0	ORF1ab	3.0	1315.0		different gene	2020-05	2020	5
27177	17412	9765	2	0.05183	655.0	M	1.0	219.0	3945.0	ORF1ab	3.0	1315.0		different gene	2020-05	2020	5
27176	17412	9764	2	0.05183	654.0	M	3.0	218.0	3945.0	ORF1ab	3.0	1315.0		different gene	2020-05	2020	5
27175	17412	9763	2	0.05183	653.0	M	2.0	218.0	3945.0	ORF1ab	3.0	1315.0		different gene	2020-05	2020	5
27174	17412	9762	2	0.05183	652.0	M	1.0	218.0	3945.0	ORF1ab	3.0	1315.0		different gene	2020-05	2020	5
27173	17412	9761	2	0.05183	651.0	M	3.0	217.0	3945.0	ORF1ab	3.0	1315.0		different gene	2020-05	2020	5
27172	17412	9760	2	0.05183	650.0	M	2.0	217.0	3945.0	ORF1ab	3.0	1315.0		different gene	2020-05	2020	5
27171	17412	9759	2	0.05183	649.0	M	1.0	217.0	3945.0	ORF1ab	3.0	1315.0		different gene	2020-05	2020	5
27170	17412	9758	2	0.05183	648.0	M	3.0	216.0	3945.0	ORF1ab	3.0	1315.0		different gene	2020-05	2020	5
4974	4983	9	2	0.05183	4709.0	ORF1ab	2.0	1570.0	4718.0	ORF1ab	2.0	1573.0	3.0	same gene	2020-05	2020	5
4974	4984	10	2	0.05183	4709.0	ORF1ab	2.0	1570.0	4719.0	ORF1ab	3.0	1573.0	3.0	same gene	2020-05	2020	5
17417	17412	5	2	0.05183	3950.0	ORF1ab	2.0	1317.0	3945.0	ORF1ab	3.0	1315.0	2.0	same gene	2020-05	2020	5
9825	27192	17367	2	0.05183	9560.0	ORF1ab	2.0	3187.0						different gene	2020-05	2020	5
27222	17411	9811	2	0.05183	21.0	ORF6	3.0	7.0	3944.0	ORF1ab	2.0	1315.0		different gene	2020-05	2020	5
3496	13342	9846	2	0.05183	3231.0	ORF1ab	3.0	1077.0	13077.0	ORF1ab	3.0	4359.0	3282.0	same gene	2020-05	2020	5
9825	27199	17374	2	0.05183	9560.0	ORF1ab	2.0	3187.0						different gene	2020-05	2020	5
3496	13341	9845	2	0.05183	3231.0	ORF1ab	3.0	1077.0	13076.0	ORF1ab	2.0	4359.0	3282.0	same gene	2020-05	2020	5
3496	13340	9844	2	0.05183	3231.0	ORF1ab	3.0	1077.0	13075.0	ORF1ab	1.0	4359.0	3282.0	same gene	2020-05	2020	5
3496	13339	9843	2	0.05183	3231.0	ORF1ab	3.0	1077.0	13074.0	ORF1ab	3.0	4358.0	3281.0	same gene	2020-05	2020	5
3496	13338	9842	2	0.05183	3231.0	ORF1ab	3.0	1077.0	13073.0	ORF1ab	2.0	4358.0	3281.0	same gene	2020-05	2020	5
27184	25636	1548	2	0.05183	662.0	M	2.0	221.0	244.0	ORF3a	1.0	82.0		different gene	2020-05	2020	5
27185	25636	1549	2	0.05183	663.0	M	3.0	221.0	244.0	ORF3a	1.0	82.0		different gene	2020-05	2020	5
27186	25636	1550	2	0.05183	664.0	M	1.0	222.0	244.0	ORF3a	1.0	82.0		different gene	2020-05	2020	5
27187	25636	1551	2	0.05183	665.0	M	2.0	222.0	244.0	ORF3a	1.0	82.0		different gene	2020-05	2020	5
27188	25636	1552	2	0.05183	666.0	M	3.0	222.0	244.0	ORF3a	1.0	82.0		different gene	2020-05	2020	5
27189	25636	1553	2	0.05183	667.0	M	1.0	223.0	244.0	ORF3a	1.0	82.0		different gene	2020-05	2020	5
27229	17411	9818	2	0.05183	28.0	ORF6	1.0	10.0	3944.0	ORF1ab	2.0	1315.0		different gene	2020-05	2020	5
27190	25636	1554	2	0.05183	668.0	M	2.0	223.0	244.0	ORF3a	1.0	82.0		different gene	2020-05	2020	5
3496	13337	9841	2	0.05183	3231.0	ORF1ab	3.0	1077.0	13072.0	ORF1ab	1.0	4358.0	3281.0	same gene	2020-05	2020	5
27227	17411	9816	2	0.05183	26.0	ORF6	2.0	9.0	3944.0	ORF1ab	2.0	1315.0		different gene	2020-05	2020	5
3496	13336	9840	2	0.05183	3231.0	ORF1ab	3.0	1077.0	13071.0	ORF1ab	3.0	4357.0	3280.0	same gene	2020-05	2020	5
27191	25636	1555	2	0.05183	669.0	M	3.0	223.0	244.0	ORF3a	1.0	82.0		different gene	2020-05	2020	5
27224	17411	9813	2	0.05183	23.0	ORF6	2.0	8.0	3944.0	ORF1ab	2.0	1315.0		different gene	2020-05	2020	5
27223	17411	9812	2	0.05183	22.0	ORF6	1.0	8.0	3944.0	ORF1ab	2.0	1315.0		different gene	2020-05	2020	5
9825	27197	17372	2	0.05183	9560.0	ORF1ab	2.0	3187.0						different gene	2020-05	2020	5
9825	27195	17370	2	0.05183	9560.0	ORF1ab	2.0	3187.0						different gene	2020-05	2020	5
4974	9823	4849	2	0.05183	4709.0	ORF1ab	2.0	1570.0	9558.0	ORF1ab	3.0	3186.0	1616.0	same gene	2020-05	2020	5
27182	25636	1546	2	0.05183	660.0	M	3.0	220.0	244.0	ORF3a	1.0	82.0		different gene	2020-05	2020	5
4974	9824	4850	2	0.05183	4709.0	ORF1ab	2.0	1570.0	9559.0	ORF1ab	1.0	3187.0	1617.0	same gene	2020-05	2020	5
4974	9825	4851	2	0.05183	4709.0	ORF1ab	2.0	1570.0	9560.0	ORF1ab	2.0	3187.0	1617.0	same gene	2020-05	2020	5
4974	9826	4852	2	0.05183	4709.0	ORF1ab	2.0	1570.0	9561.0	ORF1ab	3.0	3187.0	1617.0	same gene	2020-05	2020	5
27170	25636	1534	2	0.05183	648.0	M	3.0	216.0	244.0	ORF3a	1.0	82.0		different gene	2020-05	2020	5
4974	9827	4853	2	0.05183	4709.0	ORF1ab	2.0	1570.0	9562.0	ORF1ab	1.0	3188.0	1618.0	same gene	2020-05	2020	5
4974	9828	4854	2	0.05183	4709.0	ORF1ab	2.0	1570.0	9563.0	ORF1ab	2.0	3188.0	1618.0	same gene	2020-05	2020	5
27171	25636	1535	2	0.05183	649.0	M	1.0	217.0	244.0	ORF3a	1.0	82.0		different gene	2020-05	2020	5
27172	25636	1536	2	0.05183	650.0	M	2.0	217.0	244.0	ORF3a	1.0	82.0		different gene	2020-05	2020	5
27173	25636	1537	2	0.05183	651.0	M	3.0	217.0	244.0	ORF3a	1.0	82.0		different gene	2020-05	2020	5
27174	25636	1538	2	0.05183	652.0	M	1.0	218.0	244.0	ORF3a	1.0	82.0		different gene	2020-05	2020	5
27175	25636	1539	2	0.05183	653.0	M	2.0	218.0	244.0	ORF3a	1.0	82.0		different gene	2020-05	2020	5
27176	25636	1540	2	0.05183	654.0	M	3.0	218.0	244.0	ORF3a	1.0	82.0		different gene	2020-05	2020	5
27177	25636	1541	2	0.05183	655.0	M	1.0	219.0	244.0	ORF3a	1.0	82.0		different gene	2020-05	2020	5
27178	25636	1542	2	0.05183	656.0	M	2.0	219.0	244.0	ORF3a	1.0	82.0		different gene	2020-05	2020	5
27179	25636	1543	2	0.05183	657.0	M	3.0	219.0	244.0	ORF3a	1.0	82.0		different gene	2020-05	2020	5
27180	25636	1544	2	0.05183	658.0	M	1.0	220.0	244.0	ORF3a	1.0	82.0		different gene	2020-05	2020	5
9825	27193	17368	2	0.05183	9560.0	ORF1ab	2.0	3187.0						different gene	2020-05	2020	5
27181	25636	1545	2	0.05183	659.0	M	2.0	220.0	244.0	ORF3a	1.0	82.0		different gene	2020-05	2020	5
9825	27194	17369	2	0.05183	9560.0	ORF1ab	2.0	3187.0						different gene	2020-05	2020	5
27188	27177	11	2	0.05183	666.0	M	3.0	222.0	655.0	M	1.0	219.0	3.0	same gene	2020-05	2020	5
27190	27177	13	2	0.05183	668.0	M	2.0	223.0	655.0	M	1.0	219.0	4.0	same gene	2020-05	2020	5
4978	9828	4850	2	0.05183	4713.0	ORF1ab	3.0	1571.0	9563.0	ORF1ab	2.0	3188.0	1617.0	same gene	2020-05	2020	5
27224	25638	1586	2	0.05183	23.0	ORF6	2.0	8.0	246.0	ORF3a	3.0	82.0		different gene	2020-05	2020	5
27199	27194	5	2	0.05183										different gene	2020-05	2020	5
4977	4987	10	2	0.05183	4712.0	ORF1ab	2.0	1571.0	4722.0	ORF1ab	3.0	1574.0	3.0	same gene	2020-05	2020	5
4977	4988	11	2	0.05183	4712.0	ORF1ab	2.0	1571.0	4723.0	ORF1ab	1.0	1575.0	4.0	same gene	2020-05	2020	5
9827	13314	3487	2	0.05183	9562.0	ORF1ab	1.0	3188.0	13049.0	ORF1ab	2.0	4350.0	1162.0	same gene	2020-05	2020	5
27219	25638	1581	2	0.05183	18.0	ORF6	3.0	6.0	246.0	ORF3a	3.0	82.0		different gene	2020-05	2020	5
27220	25638	1582	2	0.05183	19.0	ORF6	1.0	7.0	246.0	ORF3a	3.0	82.0		different gene	2020-05	2020	5
27221	25638	1583	2	0.05183	20.0	ORF6	2.0	7.0	246.0	ORF3a	3.0	82.0		different gene	2020-05	2020	5
27222	25638	1584	2	0.05183	21.0	ORF6	3.0	7.0	246.0	ORF3a	3.0	82.0		different gene	2020-05	2020	5
27223	25638	1585	2	0.05183	22.0	ORF6	1.0	8.0	246.0	ORF3a	3.0	82.0		different gene	2020-05	2020	5
9827	13315	3488	2	0.05183	9562.0	ORF1ab	1.0	3188.0	13050.0	ORF1ab	3.0	4350.0	1162.0	same gene	2020-05	2020	5
9827	13327	3500	2	0.05183	9562.0	ORF1ab	1.0	3188.0	13062.0	ORF1ab	3.0	4354.0	1166.0	same gene	2020-05	2020	5
9827	13316	3489	2	0.05183	9562.0	ORF1ab	1.0	3188.0	13051.0	ORF1ab	1.0	4351.0	1163.0	same gene	2020-05	2020	5
27227	25638	1589	2	0.05183	26.0	ORF6	2.0	9.0	246.0	ORF3a	3.0	82.0		different gene	2020-05	2020	5
9827	13317	3490	2	0.05183	9562.0	ORF1ab	1.0	3188.0	13052.0	ORF1ab	2.0	4351.0	1163.0	same gene	2020-05	2020	5
27229	25638	1591	2	0.05183	28.0	ORF6	1.0	10.0	246.0	ORF3a	3.0	82.0		different gene	2020-05	2020	5
9827	13319	3492	2	0.05183	9562.0	ORF1ab	1.0	3188.0	13054.0	ORF1ab	1.0	4352.0	1164.0	same gene	2020-05	2020	5
9827	13320	3493	2	0.05183	9562.0	ORF1ab	1.0	3188.0	13055.0	ORF1ab	2.0	4352.0	1164.0	same gene	2020-05	2020	5
9827	13321	3494	2	0.05183	9562.0	ORF1ab	1.0	3188.0	13056.0	ORF1ab	3.0	4352.0	1164.0	same gene	2020-05	2020	5
9827	13322	3495	2	0.05183	9562.0	ORF1ab	1.0	3188.0	13057.0	ORF1ab	1.0	4353.0	1165.0	same gene	2020-05	2020	5
27170	25639	1531	2	0.05183	648.0	M	3.0	216.0	247.0	ORF3a	1.0	83.0		different gene	2020-05	2020	5
9827	13313	3486	2	0.05183	9562.0	ORF1ab	1.0	3188.0	13048.0	ORF1ab	1.0	4350.0	1162.0	same gene	2020-05	2020	5
27197	27194	3	2	0.05183										different gene	2020-05	2020	5
4977	4986	9	2	0.05183	4712.0	ORF1ab	2.0	1571.0	4721.0	ORF1ab	2.0	1574.0	3.0	same gene	2020-05	2020	5
4977	4985	8	2	0.05183	4712.0	ORF1ab	2.0	1571.0	4720.0	ORF1ab	1.0	1574.0	3.0	same gene	2020-05	2020	5
27223	27192	31	2	0.05183	22.0	ORF6	1.0	8.0						different gene	2020-05	2020	5
27224	27192	32	2	0.05183	23.0	ORF6	2.0	8.0						different gene	2020-05	2020	5
27227	27192	35	2	0.05183	26.0	ORF6	2.0	9.0						different gene	2020-05	2020	5
27229	27192	37	2	0.05183	28.0	ORF6	1.0	10.0						different gene	2020-05	2020	5
27195	27193	2	2	0.05183										different gene	2020-05	2020	5
27197	27193	4	2	0.05183										different gene	2020-05	2020	5
27218	25638	1580	2	0.05183	17.0	ORF6	2.0	6.0	246.0	ORF3a	3.0	82.0		different gene	2020-05	2020	5
27199	27193	6	2	0.05183										different gene	2020-05	2020	5
27218	27193	25	2	0.05183	17.0	ORF6	2.0	6.0						different gene	2020-05	2020	5
27219	27193	26	2	0.05183	18.0	ORF6	3.0	6.0						different gene	2020-05	2020	5
27220	27193	27	2	0.05183	19.0	ORF6	1.0	7.0						different gene	2020-05	2020	5
27221	27193	28	2	0.05183	20.0	ORF6	2.0	7.0						different gene	2020-05	2020	5
27222	27193	29	2	0.05183	21.0	ORF6	3.0	7.0						different gene	2020-05	2020	5
27223	27193	30	2	0.05183	22.0	ORF6	1.0	8.0						different gene	2020-05	2020	5
27224	27193	31	2	0.05183	23.0	ORF6	2.0	8.0						different gene	2020-05	2020	5
27227	27193	34	2	0.05183	26.0	ORF6	2.0	9.0						different gene	2020-05	2020	5
27229	27193	36	2	0.05183	28.0	ORF6	1.0	10.0						different gene	2020-05	2020	5
4977	4983	6	2	0.05183	4712.0	ORF1ab	2.0	1571.0	4718.0	ORF1ab	2.0	1573.0	2.0	same gene	2020-05	2020	5
4977	4984	7	2	0.05183	4712.0	ORF1ab	2.0	1571.0	4719.0	ORF1ab	3.0	1573.0	2.0	same gene	2020-05	2020	5
27171	25639	1532	2	0.05183	649.0	M	1.0	217.0	247.0	ORF3a	1.0	83.0		different gene	2020-05	2020	5
27172	25639	1533	2	0.05183	650.0	M	2.0	217.0	247.0	ORF3a	1.0	83.0		different gene	2020-05	2020	5
27174	25639	1535	2	0.05183	652.0	M	1.0	218.0	247.0	ORF3a	1.0	83.0		different gene	2020-05	2020	5
27218	27195	23	2	0.05183	17.0	ORF6	2.0	6.0						different gene	2020-05	2020	5
27220	27195	25	2	0.05183	19.0	ORF6	1.0	7.0						different gene	2020-05	2020	5
27221	27195	26	2	0.05183	20.0	ORF6	2.0	7.0						different gene	2020-05	2020	5
27222	27195	27	2	0.05183	21.0	ORF6	3.0	7.0						different gene	2020-05	2020	5
27223	27195	28	2	0.05183	22.0	ORF6	1.0	8.0						different gene	2020-05	2020	5
27224	27195	29	2	0.05183	23.0	ORF6	2.0	8.0						different gene	2020-05	2020	5
27227	27195	32	2	0.05183	26.0	ORF6	2.0	9.0						different gene	2020-05	2020	5
4977	9824	4847	2	0.05183	4712.0	ORF1ab	2.0	1571.0	9559.0	ORF1ab	1.0	3187.0	1616.0	same gene	2020-05	2020	5
9827	13325	3498	2	0.05183	9562.0	ORF1ab	1.0	3188.0	13060.0	ORF1ab	1.0	4354.0	1166.0	same gene	2020-05	2020	5
27229	27195	34	2	0.05183	28.0	ORF6	1.0	10.0						different gene	2020-05	2020	5
4977	9825	4848	2	0.05183	4712.0	ORF1ab	2.0	1571.0	9560.0	ORF1ab	2.0	3187.0	1616.0	same gene	2020-05	2020	5
4977	9826	4849	2	0.05183	4712.0	ORF1ab	2.0	1571.0	9561.0	ORF1ab	3.0	3187.0	1616.0	same gene	2020-05	2020	5
4977	9827	4850	2	0.05183	4712.0	ORF1ab	2.0	1571.0	9562.0	ORF1ab	1.0	3188.0	1617.0	same gene	2020-05	2020	5
4977	9828	4851	2	0.05183	4712.0	ORF1ab	2.0	1571.0	9563.0	ORF1ab	2.0	3188.0	1617.0	same gene	2020-05	2020	5
4978	13302	8324	2	0.05183	4713.0	ORF1ab	3.0	1571.0	13037.0	ORF1ab	2.0	4346.0	2775.0	same gene	2020-05	2020	5
4978	13303	8325	2	0.05183	4713.0	ORF1ab	3.0	1571.0	13038.0	ORF1ab	3.0	4346.0	2775.0	same gene	2020-05	2020	5
4978	13304	8326	2	0.05183	4713.0	ORF1ab	3.0	1571.0	13039.0	ORF1ab	1.0	4347.0	2776.0	same gene	2020-05	2020	5
4978	13305	8327	2	0.05183	4713.0	ORF1ab	3.0	1571.0	13040.0	ORF1ab	2.0	4347.0	2776.0	same gene	2020-05	2020	5
4978	13306	8328	2	0.05183	4713.0	ORF1ab	3.0	1571.0	13041.0	ORF1ab	3.0	4347.0	2776.0	same gene	2020-05	2020	5
4978	13307	8329	2	0.05183	4713.0	ORF1ab	3.0	1571.0	13042.0	ORF1ab	1.0	4348.0	2777.0	same gene	2020-05	2020	5
27219	27195	24	2	0.05183	18.0	ORF6	3.0	6.0						different gene	2020-05	2020	5
4977	9823	4846	2	0.05183	4712.0	ORF1ab	2.0	1571.0	9558.0	ORF1ab	3.0	3186.0	1615.0	same gene	2020-05	2020	5
27175	25639	1536	2	0.05183	653.0	M	2.0	218.0	247.0	ORF3a	1.0	83.0		different gene	2020-05	2020	5
27179	25639	1540	2	0.05183	657.0	M	3.0	219.0	247.0	ORF3a	1.0	83.0		different gene	2020-05	2020	5
27176	25639	1537	2	0.05183	654.0	M	3.0	218.0	247.0	ORF3a	1.0	83.0		different gene	2020-05	2020	5
27218	27194	24	2	0.05183	17.0	ORF6	2.0	6.0						different gene	2020-05	2020	5
27219	27194	25	2	0.05183	18.0	ORF6	3.0	6.0						different gene	2020-05	2020	5
27177	25639	1538	2	0.05183	655.0	M	1.0	219.0	247.0	ORF3a	1.0	83.0		different gene	2020-05	2020	5
27220	27194	26	2	0.05183	19.0	ORF6	1.0	7.0						different gene	2020-05	2020	5
27221	27194	27	2	0.05183	20.0	ORF6	2.0	7.0						different gene	2020-05	2020	5
27222	27194	28	2	0.05183	21.0	ORF6	3.0	7.0						different gene	2020-05	2020	5
27223	27194	29	2	0.05183	22.0	ORF6	1.0	8.0						different gene	2020-05	2020	5
27224	27194	30	2	0.05183	23.0	ORF6	2.0	8.0						different gene	2020-05	2020	5
27178	25639	1539	2	0.05183	656.0	M	2.0	219.0	247.0	ORF3a	1.0	83.0		different gene	2020-05	2020	5
27227	27194	33	2	0.05183	26.0	ORF6	2.0	9.0						different gene	2020-05	2020	5
27229	27194	35	2	0.05183	28.0	ORF6	1.0	10.0						different gene	2020-05	2020	5
27197	27195	2	2	0.05183										different gene	2020-05	2020	5
9827	13324	3497	2	0.05183	9562.0	ORF1ab	1.0	3188.0	13059.0	ORF1ab	3.0	4353.0	1165.0	same gene	2020-05	2020	5
27199	27195	4	2	0.05183										different gene	2020-05	2020	5
4977	9819	4842	2	0.05183	4712.0	ORF1ab	2.0	1571.0	9554.0	ORF1ab	2.0	3185.0	1614.0	same gene	2020-05	2020	5
4977	9820	4843	2	0.05183	4712.0	ORF1ab	2.0	1571.0	9555.0	ORF1ab	3.0	3185.0	1614.0	same gene	2020-05	2020	5
4977	9821	4844	2	0.05183	4712.0	ORF1ab	2.0	1571.0	9556.0	ORF1ab	1.0	3186.0	1615.0	same gene	2020-05	2020	5
4977	9822	4845	2	0.05183	4712.0	ORF1ab	2.0	1571.0	9557.0	ORF1ab	2.0	3186.0	1615.0	same gene	2020-05	2020	5
4977	4982	5	2	0.05183	4712.0	ORF1ab	2.0	1571.0	4717.0	ORF1ab	1.0	1573.0	2.0	same gene	2020-05	2020	5
4977	27229	22252	2	0.05183	4712.0	ORF1ab	2.0	1571.0	28.0	ORF6	1.0	10.0		different gene	2020-05	2020	5
4977	27227	22250	2	0.05183	4712.0	ORF1ab	2.0	1571.0	26.0	ORF6	2.0	9.0		different gene	2020-05	2020	5
4977	17411	12434	2	0.05183	4712.0	ORF1ab	2.0	1571.0	3944.0	ORF1ab	2.0	1315.0	256.0	same gene	2020-05	2020	5
4977	17413	12436	2	0.05183	4712.0	ORF1ab	2.0	1571.0	3946.0	ORF1ab	1.0	1316.0	255.0	same gene	2020-05	2020	5
4977	17414	12437	2	0.05183	4712.0	ORF1ab	2.0	1571.0	3947.0	ORF1ab	2.0	1316.0	255.0	same gene	2020-05	2020	5
4977	17415	12438	2	0.05183	4712.0	ORF1ab	2.0	1571.0	3948.0	ORF1ab	3.0	1316.0	255.0	same gene	2020-05	2020	5
4977	17416	12439	2	0.05183	4712.0	ORF1ab	2.0	1571.0	3949.0	ORF1ab	1.0	1317.0	254.0	same gene	2020-05	2020	5
4977	17417	12440	2	0.05183	4712.0	ORF1ab	2.0	1571.0	3950.0	ORF1ab	2.0	1317.0	254.0	same gene	2020-05	2020	5
4977	17419	12442	2	0.05183	4712.0	ORF1ab	2.0	1571.0	3952.0	ORF1ab	1.0	1318.0	253.0	same gene	2020-05	2020	5
4977	17420	12443	2	0.05183	4712.0	ORF1ab	2.0	1571.0	3953.0	ORF1ab	2.0	1318.0	253.0	same gene	2020-05	2020	5
4977	17421	12444	2	0.05183	4712.0	ORF1ab	2.0	1571.0	3954.0	ORF1ab	3.0	1318.0	253.0	same gene	2020-05	2020	5
4977	17422	12445	2	0.05183	4712.0	ORF1ab	2.0	1571.0	3955.0	ORF1ab	1.0	1319.0	252.0	same gene	2020-05	2020	5
4977	17424	12447	2	0.05183	4712.0	ORF1ab	2.0	1571.0	3957.0	ORF1ab	3.0	1319.0	252.0	same gene	2020-05	2020	5
4977	25631	20654	2	0.05183	4712.0	ORF1ab	2.0	1571.0	239.0	ORF3a	2.0	80.0		different gene	2020-05	2020	5
4977	25632	20655	2	0.05183	4712.0	ORF1ab	2.0	1571.0	240.0	ORF3a	3.0	80.0		different gene	2020-05	2020	5
4977	25633	20656	2	0.05183	4712.0	ORF1ab	2.0	1571.0	241.0	ORF3a	1.0	81.0		different gene	2020-05	2020	5
9826	27227	17401	2	0.05183	9561.0	ORF1ab	3.0	3187.0	26.0	ORF6	2.0	9.0		different gene	2020-05	2020	5
4977	25636	20659	2	0.05183	4712.0	ORF1ab	2.0	1571.0	244.0	ORF3a	1.0	82.0		different gene	2020-05	2020	5
9826	27229	17403	2	0.05183	9561.0	ORF1ab	3.0	3187.0	28.0	ORF6	1.0	10.0		different gene	2020-05	2020	5
27199	25638	1561	2	0.05183					246.0	ORF3a	3.0	82.0		different gene	2020-05	2020	5
9827	13302	3475	2	0.05183	9562.0	ORF1ab	1.0	3188.0	13037.0	ORF1ab	2.0	4346.0	1158.0	same gene	2020-05	2020	5
9827	13303	3476	2	0.05183	9562.0	ORF1ab	1.0	3188.0	13038.0	ORF1ab	3.0	4346.0	1158.0	same gene	2020-05	2020	5
4977	17412	12435	2	0.05183	4712.0	ORF1ab	2.0	1571.0	3945.0	ORF1ab	3.0	1315.0	256.0	same gene	2020-05	2020	5
9826	27224	17398	2	0.05183	9561.0	ORF1ab	3.0	3187.0	23.0	ORF6	2.0	8.0		different gene	2020-05	2020	5
9827	13305	3478	2	0.05183	9562.0	ORF1ab	1.0	3188.0	13040.0	ORF1ab	2.0	4347.0	1159.0	same gene	2020-05	2020	5
27197	25638	1559	2	0.05183					246.0	ORF3a	3.0	82.0		different gene	2020-05	2020	5
4977	13347	8370	2	0.05183	4712.0	ORF1ab	2.0	1571.0	13082.0	ORF1ab	2.0	4361.0	2790.0	same gene	2020-05	2020	5
4977	13349	8372	2	0.05183	4712.0	ORF1ab	2.0	1571.0	13084.0	ORF1ab	1.0	4362.0	2791.0	same gene	2020-05	2020	5
4977	13350	8373	2	0.05183	4712.0	ORF1ab	2.0	1571.0	13085.0	ORF1ab	2.0	4362.0	2791.0	same gene	2020-05	2020	5
4977	13351	8374	2	0.05183	4712.0	ORF1ab	2.0	1571.0	13086.0	ORF1ab	3.0	4362.0	2791.0	same gene	2020-05	2020	5
4977	13352	8375	2	0.05183	4712.0	ORF1ab	2.0	1571.0	13087.0	ORF1ab	1.0	4363.0	2792.0	same gene	2020-05	2020	5
4977	13353	8376	2	0.05183	4712.0	ORF1ab	2.0	1571.0	13088.0	ORF1ab	2.0	4363.0	2792.0	same gene	2020-05	2020	5
4977	13354	8377	2	0.05183	4712.0	ORF1ab	2.0	1571.0	13089.0	ORF1ab	3.0	4363.0	2792.0	same gene	2020-05	2020	5
4977	13355	8378	2	0.05183	4712.0	ORF1ab	2.0	1571.0	13090.0	ORF1ab	1.0	4364.0	2793.0	same gene	2020-05	2020	5
4977	13357	8380	2	0.05183	4712.0	ORF1ab	2.0	1571.0	13092.0	ORF1ab	3.0	4364.0	2793.0	same gene	2020-05	2020	5
9826	27219	17393	2	0.05183	9561.0	ORF1ab	3.0	3187.0	18.0	ORF6	3.0	6.0		different gene	2020-05	2020	5
9826	27220	17394	2	0.05183	9561.0	ORF1ab	3.0	3187.0	19.0	ORF6	1.0	7.0		different gene	2020-05	2020	5
9826	27221	17395	2	0.05183	9561.0	ORF1ab	3.0	3187.0	20.0	ORF6	2.0	7.0		different gene	2020-05	2020	5
9826	27222	17396	2	0.05183	9561.0	ORF1ab	3.0	3187.0	21.0	ORF6	3.0	7.0		different gene	2020-05	2020	5
27191	25638	1553	2	0.05183	669.0	M	3.0	223.0	246.0	ORF3a	3.0	82.0		different gene	2020-05	2020	5
27192	25638	1554	2	0.05183					246.0	ORF3a	3.0	82.0		different gene	2020-05	2020	5
27193	25638	1555	2	0.05183					246.0	ORF3a	3.0	82.0		different gene	2020-05	2020	5
27194	25638	1556	2	0.05183					246.0	ORF3a	3.0	82.0		different gene	2020-05	2020	5
27195	25638	1557	2	0.05183					246.0	ORF3a	3.0	82.0		different gene	2020-05	2020	5
9826	27223	17397	2	0.05183	9561.0	ORF1ab	3.0	3187.0	22.0	ORF6	1.0	8.0		different gene	2020-05	2020	5
9827	13304	3477	2	0.05183	9562.0	ORF1ab	1.0	3188.0	13039.0	ORF1ab	1.0	4347.0	1159.0	same gene	2020-05	2020	5
9827	13306	3479	2	0.05183	9562.0	ORF1ab	1.0	3188.0	13041.0	ORF1ab	3.0	4347.0	1159.0	same gene	2020-05	2020	5
4977	27224	22247	2	0.05183	4712.0	ORF1ab	2.0	1571.0	23.0	ORF6	2.0	8.0		different gene	2020-05	2020	5
4977	27184	22207	2	0.05183	4712.0	ORF1ab	2.0	1571.0	662.0	M	2.0	221.0		different gene	2020-05	2020	5
4977	27186	22209	2	0.05183	4712.0	ORF1ab	2.0	1571.0	664.0	M	1.0	222.0		different gene	2020-05	2020	5
4977	27187	22210	2	0.05183	4712.0	ORF1ab	2.0	1571.0	665.0	M	2.0	222.0		different gene	2020-05	2020	5
4977	27188	22211	2	0.05183	4712.0	ORF1ab	2.0	1571.0	666.0	M	3.0	222.0		different gene	2020-05	2020	5
4977	27189	22212	2	0.05183	4712.0	ORF1ab	2.0	1571.0	667.0	M	1.0	223.0		different gene	2020-05	2020	5
4977	27190	22213	2	0.05183	4712.0	ORF1ab	2.0	1571.0	668.0	M	2.0	223.0		different gene	2020-05	2020	5
4977	27191	22214	2	0.05183	4712.0	ORF1ab	2.0	1571.0	669.0	M	3.0	223.0		different gene	2020-05	2020	5
4977	27192	22215	2	0.05183	4712.0	ORF1ab	2.0	1571.0						different gene	2020-05	2020	5
4977	27193	22216	2	0.05183	4712.0	ORF1ab	2.0	1571.0						different gene	2020-05	2020	5
4977	27194	22217	2	0.05183	4712.0	ORF1ab	2.0	1571.0						different gene	2020-05	2020	5
4977	27195	22218	2	0.05183	4712.0	ORF1ab	2.0	1571.0						different gene	2020-05	2020	5
4977	27197	22220	2	0.05183	4712.0	ORF1ab	2.0	1571.0						different gene	2020-05	2020	5
9827	13312	3485	2	0.05183	9562.0	ORF1ab	1.0	3188.0	13047.0	ORF1ab	3.0	4349.0	1161.0	same gene	2020-05	2020	5
4977	27199	22222	2	0.05183	4712.0	ORF1ab	2.0	1571.0						different gene	2020-05	2020	5
4977	27218	22241	2	0.05183	4712.0	ORF1ab	2.0	1571.0	17.0	ORF6	2.0	6.0		different gene	2020-05	2020	5
4977	27219	22242	2	0.05183	4712.0	ORF1ab	2.0	1571.0	18.0	ORF6	3.0	6.0		different gene	2020-05	2020	5
4977	27220	22243	2	0.05183	4712.0	ORF1ab	2.0	1571.0	19.0	ORF6	1.0	7.0		different gene	2020-05	2020	5
4977	27221	22244	2	0.05183	4712.0	ORF1ab	2.0	1571.0	20.0	ORF6	2.0	7.0		different gene	2020-05	2020	5
4977	27222	22245	2	0.05183	4712.0	ORF1ab	2.0	1571.0	21.0	ORF6	3.0	7.0		different gene	2020-05	2020	5
4977	27223	22246	2	0.05183	4712.0	ORF1ab	2.0	1571.0	22.0	ORF6	1.0	8.0		different gene	2020-05	2020	5
4977	27185	22208	2	0.05183	4712.0	ORF1ab	2.0	1571.0	663.0	M	3.0	221.0		different gene	2020-05	2020	5
4977	27182	22205	2	0.05183	4712.0	ORF1ab	2.0	1571.0	660.0	M	3.0	220.0		different gene	2020-05	2020	5
9827	13307	3480	2	0.05183	9562.0	ORF1ab	1.0	3188.0	13042.0	ORF1ab	1.0	4348.0	1160.0	same gene	2020-05	2020	5
4977	27181	22204	2	0.05183	4712.0	ORF1ab	2.0	1571.0	659.0	M	2.0	220.0		different gene	2020-05	2020	5
9827	13308	3481	2	0.05183	9562.0	ORF1ab	1.0	3188.0	13043.0	ORF1ab	2.0	4348.0	1160.0	same gene	2020-05	2020	5
9827	13309	3482	2	0.05183	9562.0	ORF1ab	1.0	3188.0	13044.0	ORF1ab	3.0	4348.0	1160.0	same gene	2020-05	2020	5
9827	13310	3483	2	0.05183	9562.0	ORF1ab	1.0	3188.0	13045.0	ORF1ab	1.0	4349.0	1161.0	same gene	2020-05	2020	5
9827	13311	3484	2	0.05183	9562.0	ORF1ab	1.0	3188.0	13046.0	ORF1ab	2.0	4349.0	1161.0	same gene	2020-05	2020	5
4977	25637	20660	2	0.05183	4712.0	ORF1ab	2.0	1571.0	245.0	ORF3a	2.0	82.0		different gene	2020-05	2020	5
4977	25638	20661	2	0.05183	4712.0	ORF1ab	2.0	1571.0	246.0	ORF3a	3.0	82.0		different gene	2020-05	2020	5
4977	25639	20662	2	0.05183	4712.0	ORF1ab	2.0	1571.0	247.0	ORF3a	1.0	83.0		different gene	2020-05	2020	5
4977	25640	20663	2	0.05183	4712.0	ORF1ab	2.0	1571.0	248.0	ORF3a	2.0	83.0		different gene	2020-05	2020	5
4977	27170	22193	2	0.05183	4712.0	ORF1ab	2.0	1571.0	648.0	M	3.0	216.0		different gene	2020-05	2020	5
4977	27171	22194	2	0.05183	4712.0	ORF1ab	2.0	1571.0	649.0	M	1.0	217.0		different gene	2020-05	2020	5
4977	27172	22195	2	0.05183	4712.0	ORF1ab	2.0	1571.0	650.0	M	2.0	217.0		different gene	2020-05	2020	5
4977	27173	22196	2	0.05183	4712.0	ORF1ab	2.0	1571.0	651.0	M	3.0	217.0		different gene	2020-05	2020	5
4977	27174	22197	2	0.05183	4712.0	ORF1ab	2.0	1571.0	652.0	M	1.0	218.0		different gene	2020-05	2020	5
4977	27175	22198	2	0.05183	4712.0	ORF1ab	2.0	1571.0	653.0	M	2.0	218.0		different gene	2020-05	2020	5
4977	27176	22199	2	0.05183	4712.0	ORF1ab	2.0	1571.0	654.0	M	3.0	218.0		different gene	2020-05	2020	5
4977	27177	22200	2	0.05183	4712.0	ORF1ab	2.0	1571.0	655.0	M	1.0	219.0		different gene	2020-05	2020	5
4977	27178	22201	2	0.05183	4712.0	ORF1ab	2.0	1571.0	656.0	M	2.0	219.0		different gene	2020-05	2020	5
4977	27179	22202	2	0.05183	4712.0	ORF1ab	2.0	1571.0	657.0	M	3.0	219.0		different gene	2020-05	2020	5
4977	27180	22203	2	0.05183	4712.0	ORF1ab	2.0	1571.0	658.0	M	1.0	220.0		different gene	2020-05	2020	5
27180	25639	1541	2	0.05183	658.0	M	1.0	220.0	247.0	ORF3a	1.0	83.0		different gene	2020-05	2020	5
9827	13328	3501	2	0.05183	9562.0	ORF1ab	1.0	3188.0	13063.0	ORF1ab	1.0	4355.0	1167.0	same gene	2020-05	2020	5
4977	13346	8369	2	0.05183	4712.0	ORF1ab	2.0	1571.0	13081.0	ORF1ab	1.0	4361.0	2790.0	same gene	2020-05	2020	5
4978	27190	22212	2	0.05183	4713.0	ORF1ab	3.0	1571.0	668.0	M	2.0	223.0		different gene	2020-05	2020	5
4978	27180	22202	2	0.05183	4713.0	ORF1ab	3.0	1571.0	658.0	M	1.0	220.0		different gene	2020-05	2020	5
4978	27181	22203	2	0.05183	4713.0	ORF1ab	3.0	1571.0	659.0	M	2.0	220.0		different gene	2020-05	2020	5
4978	27182	22204	2	0.05183	4713.0	ORF1ab	3.0	1571.0	660.0	M	3.0	220.0		different gene	2020-05	2020	5
4978	27184	22206	2	0.05183	4713.0	ORF1ab	3.0	1571.0	662.0	M	2.0	221.0		different gene	2020-05	2020	5
4978	27185	22207	2	0.05183	4713.0	ORF1ab	3.0	1571.0	663.0	M	3.0	221.0		different gene	2020-05	2020	5
4978	27186	22208	2	0.05183	4713.0	ORF1ab	3.0	1571.0	664.0	M	1.0	222.0		different gene	2020-05	2020	5
4978	27187	22209	2	0.05183	4713.0	ORF1ab	3.0	1571.0	665.0	M	2.0	222.0		different gene	2020-05	2020	5
4978	27188	22210	2	0.05183	4713.0	ORF1ab	3.0	1571.0	666.0	M	3.0	222.0		different gene	2020-05	2020	5
4978	27189	22211	2	0.05183	4713.0	ORF1ab	3.0	1571.0	667.0	M	1.0	223.0		different gene	2020-05	2020	5
4978	27191	22213	2	0.05183	4713.0	ORF1ab	3.0	1571.0	669.0	M	3.0	223.0		different gene	2020-05	2020	5
9827	13330	3503	2	0.05183	9562.0	ORF1ab	1.0	3188.0	13065.0	ORF1ab	3.0	4355.0	1167.0	same gene	2020-05	2020	5
4978	27192	22214	2	0.05183	4713.0	ORF1ab	3.0	1571.0						different gene	2020-05	2020	5
4978	27193	22215	2	0.05183	4713.0	ORF1ab	3.0	1571.0						different gene	2020-05	2020	5
4978	27194	22216	2	0.05183	4713.0	ORF1ab	3.0	1571.0						different gene	2020-05	2020	5
4978	27195	22217	2	0.05183	4713.0	ORF1ab	3.0	1571.0						different gene	2020-05	2020	5
9827	17416	7589	2	0.05183	9562.0	ORF1ab	1.0	3188.0	3949.0	ORF1ab	1.0	1317.0	1871.0	same gene	2020-05	2020	5
9827	17417	7590	2	0.05183	9562.0	ORF1ab	1.0	3188.0	3950.0	ORF1ab	2.0	1317.0	1871.0	same gene	2020-05	2020	5
9827	17419	7592	2	0.05183	9562.0	ORF1ab	1.0	3188.0	3952.0	ORF1ab	1.0	1318.0	1870.0	same gene	2020-05	2020	5
9827	17420	7593	2	0.05183	9562.0	ORF1ab	1.0	3188.0	3953.0	ORF1ab	2.0	1318.0	1870.0	same gene	2020-05	2020	5
9827	17421	7594	2	0.05183	9562.0	ORF1ab	1.0	3188.0	3954.0	ORF1ab	3.0	1318.0	1870.0	same gene	2020-05	2020	5
4978	27179	22201	2	0.05183	4713.0	ORF1ab	3.0	1571.0	657.0	M	3.0	219.0		different gene	2020-05	2020	5
4978	27178	22200	2	0.05183	4713.0	ORF1ab	3.0	1571.0	656.0	M	2.0	219.0		different gene	2020-05	2020	5
4978	27177	22199	2	0.05183	4713.0	ORF1ab	3.0	1571.0	655.0	M	1.0	219.0		different gene	2020-05	2020	5
4978	27176	22198	2	0.05183	4713.0	ORF1ab	3.0	1571.0	654.0	M	3.0	218.0		different gene	2020-05	2020	5
9827	17413	7586	2	0.05183	9562.0	ORF1ab	1.0	3188.0	3946.0	ORF1ab	1.0	1316.0	1872.0	same gene	2020-05	2020	5
4978	17422	12444	2	0.05183	4713.0	ORF1ab	3.0	1571.0	3955.0	ORF1ab	1.0	1319.0	252.0	same gene	2020-05	2020	5
4978	17424	12446	2	0.05183	4713.0	ORF1ab	3.0	1571.0	3957.0	ORF1ab	3.0	1319.0	252.0	same gene	2020-05	2020	5
4978	25631	20653	2	0.05183	4713.0	ORF1ab	3.0	1571.0	239.0	ORF3a	2.0	80.0		different gene	2020-05	2020	5
4978	25632	20654	2	0.05183	4713.0	ORF1ab	3.0	1571.0	240.0	ORF3a	3.0	80.0		different gene	2020-05	2020	5
4978	25633	20655	2	0.05183	4713.0	ORF1ab	3.0	1571.0	241.0	ORF3a	1.0	81.0		different gene	2020-05	2020	5
9827	17414	7587	2	0.05183	9562.0	ORF1ab	1.0	3188.0	3947.0	ORF1ab	2.0	1316.0	1872.0	same gene	2020-05	2020	5
4978	25636	20658	2	0.05183	4713.0	ORF1ab	3.0	1571.0	244.0	ORF3a	1.0	82.0		different gene	2020-05	2020	5
4978	25637	20659	2	0.05183	4713.0	ORF1ab	3.0	1571.0	245.0	ORF3a	2.0	82.0		different gene	2020-05	2020	5
4978	25638	20660	2	0.05183	4713.0	ORF1ab	3.0	1571.0	246.0	ORF3a	3.0	82.0		different gene	2020-05	2020	5
9827	17415	7588	2	0.05183	9562.0	ORF1ab	1.0	3188.0	3948.0	ORF1ab	3.0	1316.0	1872.0	same gene	2020-05	2020	5
4978	25639	20661	2	0.05183	4713.0	ORF1ab	3.0	1571.0	247.0	ORF3a	1.0	83.0		different gene	2020-05	2020	5
4978	25640	20662	2	0.05183	4713.0	ORF1ab	3.0	1571.0	248.0	ORF3a	2.0	83.0		different gene	2020-05	2020	5
4978	27170	22192	2	0.05183	4713.0	ORF1ab	3.0	1571.0	648.0	M	3.0	216.0		different gene	2020-05	2020	5
4978	27171	22193	2	0.05183	4713.0	ORF1ab	3.0	1571.0	649.0	M	1.0	217.0		different gene	2020-05	2020	5
4978	27172	22194	2	0.05183	4713.0	ORF1ab	3.0	1571.0	650.0	M	2.0	217.0		different gene	2020-05	2020	5
4978	27173	22195	2	0.05183	4713.0	ORF1ab	3.0	1571.0	651.0	M	3.0	217.0		different gene	2020-05	2020	5
4978	27174	22196	2	0.05183	4713.0	ORF1ab	3.0	1571.0	652.0	M	1.0	218.0		different gene	2020-05	2020	5
4978	27175	22197	2	0.05183	4713.0	ORF1ab	3.0	1571.0	653.0	M	2.0	218.0		different gene	2020-05	2020	5
9827	17422	7595	2	0.05183	9562.0	ORF1ab	1.0	3188.0	3955.0	ORF1ab	1.0	1319.0	1869.0	same gene	2020-05	2020	5
9827	17424	7597	2	0.05183	9562.0	ORF1ab	1.0	3188.0	3957.0	ORF1ab	3.0	1319.0	1869.0	same gene	2020-05	2020	5
9827	25631	15804	2	0.05183	9562.0	ORF1ab	1.0	3188.0	239.0	ORF3a	2.0	80.0		different gene	2020-05	2020	5
9827	27178	17351	2	0.05183	9562.0	ORF1ab	1.0	3188.0	656.0	M	2.0	219.0		different gene	2020-05	2020	5
4978	27223	22245	2	0.05183	4713.0	ORF1ab	3.0	1571.0	22.0	ORF6	1.0	8.0		different gene	2020-05	2020	5
4978	27224	22246	2	0.05183	4713.0	ORF1ab	3.0	1571.0	23.0	ORF6	2.0	8.0		different gene	2020-05	2020	5
4978	27227	22249	2	0.05183	4713.0	ORF1ab	3.0	1571.0	26.0	ORF6	2.0	9.0		different gene	2020-05	2020	5
4978	27229	22251	2	0.05183	4713.0	ORF1ab	3.0	1571.0	28.0	ORF6	1.0	10.0		different gene	2020-05	2020	5
4978	4982	4	2	0.05183	4713.0	ORF1ab	3.0	1571.0	4717.0	ORF1ab	1.0	1573.0	2.0	same gene	2020-05	2020	5
4978	4983	5	2	0.05183	4713.0	ORF1ab	3.0	1571.0	4718.0	ORF1ab	2.0	1573.0	2.0	same gene	2020-05	2020	5
4978	4984	6	2	0.05183	4713.0	ORF1ab	3.0	1571.0	4719.0	ORF1ab	3.0	1573.0	2.0	same gene	2020-05	2020	5
4978	4985	7	2	0.05183	4713.0	ORF1ab	3.0	1571.0	4720.0	ORF1ab	1.0	1574.0	3.0	same gene	2020-05	2020	5
4978	4986	8	2	0.05183	4713.0	ORF1ab	3.0	1571.0	4721.0	ORF1ab	2.0	1574.0	3.0	same gene	2020-05	2020	5
4978	4987	9	2	0.05183	4713.0	ORF1ab	3.0	1571.0	4722.0	ORF1ab	3.0	1574.0	3.0	same gene	2020-05	2020	5
4978	4988	10	2	0.05183	4713.0	ORF1ab	3.0	1571.0	4723.0	ORF1ab	1.0	1575.0	4.0	same gene	2020-05	2020	5
4978	9819	4841	2	0.05183	4713.0	ORF1ab	3.0	1571.0	9554.0	ORF1ab	2.0	3185.0	1614.0	same gene	2020-05	2020	5
4978	9820	4842	2	0.05183	4713.0	ORF1ab	3.0	1571.0	9555.0	ORF1ab	3.0	3185.0	1614.0	same gene	2020-05	2020	5
4978	9821	4843	2	0.05183	4713.0	ORF1ab	3.0	1571.0	9556.0	ORF1ab	1.0	3186.0	1615.0	same gene	2020-05	2020	5
4978	9822	4844	2	0.05183	4713.0	ORF1ab	3.0	1571.0	9557.0	ORF1ab	2.0	3186.0	1615.0	same gene	2020-05	2020	5
4978	9823	4845	2	0.05183	4713.0	ORF1ab	3.0	1571.0	9558.0	ORF1ab	3.0	3186.0	1615.0	same gene	2020-05	2020	5
4978	9824	4846	2	0.05183	4713.0	ORF1ab	3.0	1571.0	9559.0	ORF1ab	1.0	3187.0	1616.0	same gene	2020-05	2020	5
4978	9825	4847	2	0.05183	4713.0	ORF1ab	3.0	1571.0	9560.0	ORF1ab	2.0	3187.0	1616.0	same gene	2020-05	2020	5
4978	9826	4848	2	0.05183	4713.0	ORF1ab	3.0	1571.0	9561.0	ORF1ab	3.0	3187.0	1616.0	same gene	2020-05	2020	5
9827	27179	17352	2	0.05183	9562.0	ORF1ab	1.0	3188.0	657.0	M	3.0	219.0		different gene	2020-05	2020	5
9827	27177	17350	2	0.05183	9562.0	ORF1ab	1.0	3188.0	655.0	M	1.0	219.0		different gene	2020-05	2020	5
9827	25632	15805	2	0.05183	9562.0	ORF1ab	1.0	3188.0	240.0	ORF3a	3.0	80.0		different gene	2020-05	2020	5
9827	27176	17349	2	0.05183	9562.0	ORF1ab	1.0	3188.0	654.0	M	3.0	218.0		different gene	2020-05	2020	5
9827	25633	15806	2	0.05183	9562.0	ORF1ab	1.0	3188.0	241.0	ORF3a	1.0	81.0		different gene	2020-05	2020	5
9827	25636	15809	2	0.05183	9562.0	ORF1ab	1.0	3188.0	244.0	ORF3a	1.0	82.0		different gene	2020-05	2020	5
9827	25637	15810	2	0.05183	9562.0	ORF1ab	1.0	3188.0	245.0	ORF3a	2.0	82.0		different gene	2020-05	2020	5
4978	27197	22219	2	0.05183	4713.0	ORF1ab	3.0	1571.0						different gene	2020-05	2020	5
9827	25638	15811	2	0.05183	9562.0	ORF1ab	1.0	3188.0	246.0	ORF3a	3.0	82.0		different gene	2020-05	2020	5
4978	27199	22221	2	0.05183	4713.0	ORF1ab	3.0	1571.0						different gene	2020-05	2020	5
4978	27218	22240	2	0.05183	4713.0	ORF1ab	3.0	1571.0	17.0	ORF6	2.0	6.0		different gene	2020-05	2020	5
4978	27219	22241	2	0.05183	4713.0	ORF1ab	3.0	1571.0	18.0	ORF6	3.0	6.0		different gene	2020-05	2020	5
4978	27220	22242	2	0.05183	4713.0	ORF1ab	3.0	1571.0	19.0	ORF6	1.0	7.0		different gene	2020-05	2020	5
9827	25639	15812	2	0.05183	9562.0	ORF1ab	1.0	3188.0	247.0	ORF3a	1.0	83.0		different gene	2020-05	2020	5
9827	25640	15813	2	0.05183	9562.0	ORF1ab	1.0	3188.0	248.0	ORF3a	2.0	83.0		different gene	2020-05	2020	5
9827	27170	17343	2	0.05183	9562.0	ORF1ab	1.0	3188.0	648.0	M	3.0	216.0		different gene	2020-05	2020	5
4978	27221	22243	2	0.05183	4713.0	ORF1ab	3.0	1571.0	20.0	ORF6	2.0	7.0		different gene	2020-05	2020	5
9827	27171	17344	2	0.05183	9562.0	ORF1ab	1.0	3188.0	649.0	M	1.0	217.0		different gene	2020-05	2020	5
9827	27172	17345	2	0.05183	9562.0	ORF1ab	1.0	3188.0	650.0	M	2.0	217.0		different gene	2020-05	2020	5
4978	27222	22244	2	0.05183	4713.0	ORF1ab	3.0	1571.0	21.0	ORF6	3.0	7.0		different gene	2020-05	2020	5
9827	27173	17346	2	0.05183	9562.0	ORF1ab	1.0	3188.0	651.0	M	3.0	217.0		different gene	2020-05	2020	5
9827	27174	17347	2	0.05183	9562.0	ORF1ab	1.0	3188.0	652.0	M	1.0	218.0		different gene	2020-05	2020	5
9827	27175	17348	2	0.05183	9562.0	ORF1ab	1.0	3188.0	653.0	M	2.0	218.0		different gene	2020-05	2020	5
4978	17421	12443	2	0.05183	4713.0	ORF1ab	3.0	1571.0	3954.0	ORF1ab	3.0	1318.0	253.0	same gene	2020-05	2020	5
4978	17420	12442	2	0.05183	4713.0	ORF1ab	3.0	1571.0	3953.0	ORF1ab	2.0	1318.0	253.0	same gene	2020-05	2020	5
4978	17419	12441	2	0.05183	4713.0	ORF1ab	3.0	1571.0	3952.0	ORF1ab	1.0	1318.0	253.0	same gene	2020-05	2020	5
4978	13321	8343	2	0.05183	4713.0	ORF1ab	3.0	1571.0	13056.0	ORF1ab	3.0	4352.0	2781.0	same gene	2020-05	2020	5
27219	27197	22	2	0.05183	18.0	ORF6	3.0	6.0						different gene	2020-05	2020	5
27220	27197	23	2	0.05183	19.0	ORF6	1.0	7.0						different gene	2020-05	2020	5
27184	25639	1545	2	0.05183	662.0	M	2.0	221.0	247.0	ORF3a	1.0	83.0		different gene	2020-05	2020	5
27185	25639	1546	2	0.05183	663.0	M	3.0	221.0	247.0	ORF3a	1.0	83.0		different gene	2020-05	2020	5
27186	25639	1547	2	0.05183	664.0	M	1.0	222.0	247.0	ORF3a	1.0	83.0		different gene	2020-05	2020	5
27187	25639	1548	2	0.05183	665.0	M	2.0	222.0	247.0	ORF3a	1.0	83.0		different gene	2020-05	2020	5
27188	25639	1549	2	0.05183	666.0	M	3.0	222.0	247.0	ORF3a	1.0	83.0		different gene	2020-05	2020	5
9827	13339	3512	2	0.05183	9562.0	ORF1ab	1.0	3188.0	13074.0	ORF1ab	3.0	4358.0	1170.0	same gene	2020-05	2020	5
9827	13340	3513	2	0.05183	9562.0	ORF1ab	1.0	3188.0	13075.0	ORF1ab	1.0	4359.0	1171.0	same gene	2020-05	2020	5
27189	25639	1550	2	0.05183	667.0	M	1.0	223.0	247.0	ORF3a	1.0	83.0		different gene	2020-05	2020	5
9827	13341	3514	2	0.05183	9562.0	ORF1ab	1.0	3188.0	13076.0	ORF1ab	2.0	4359.0	1171.0	same gene	2020-05	2020	5
27190	25639	1551	2	0.05183	668.0	M	2.0	223.0	247.0	ORF3a	1.0	83.0		different gene	2020-05	2020	5
27221	27197	24	2	0.05183	20.0	ORF6	2.0	7.0						different gene	2020-05	2020	5
9827	13342	3515	2	0.05183	9562.0	ORF1ab	1.0	3188.0	13077.0	ORF1ab	3.0	4359.0	1171.0	same gene	2020-05	2020	5
9827	13343	3516	2	0.05183	9562.0	ORF1ab	1.0	3188.0	13078.0	ORF1ab	1.0	4360.0	1172.0	same gene	2020-05	2020	5
27222	27197	25	2	0.05183	21.0	ORF6	3.0	7.0						different gene	2020-05	2020	5
27223	27197	26	2	0.05183	22.0	ORF6	1.0	8.0						different gene	2020-05	2020	5
27224	27197	27	2	0.05183	23.0	ORF6	2.0	8.0						different gene	2020-05	2020	5
4978	13322	8344	2	0.05183	4713.0	ORF1ab	3.0	1571.0	13057.0	ORF1ab	1.0	4353.0	2782.0	same gene	2020-05	2020	5
27218	27197	21	2	0.05183	17.0	ORF6	2.0	6.0						different gene	2020-05	2020	5
4978	13320	8342	2	0.05183	4713.0	ORF1ab	3.0	1571.0	13055.0	ORF1ab	2.0	4352.0	2781.0	same gene	2020-05	2020	5
4978	13325	8347	2	0.05183	4713.0	ORF1ab	3.0	1571.0	13060.0	ORF1ab	1.0	4354.0	2783.0	same gene	2020-05	2020	5
4978	13319	8341	2	0.05183	4713.0	ORF1ab	3.0	1571.0	13054.0	ORF1ab	1.0	4352.0	2781.0	same gene	2020-05	2020	5
9827	13331	3504	2	0.05183	9562.0	ORF1ab	1.0	3188.0	13066.0	ORF1ab	1.0	4356.0	1168.0	same gene	2020-05	2020	5
9827	13333	3506	2	0.05183	9562.0	ORF1ab	1.0	3188.0	13068.0	ORF1ab	3.0	4356.0	1168.0	same gene	2020-05	2020	5
9827	13334	3507	2	0.05183	9562.0	ORF1ab	1.0	3188.0	13069.0	ORF1ab	1.0	4357.0	1169.0	same gene	2020-05	2020	5
9827	13336	3509	2	0.05183	9562.0	ORF1ab	1.0	3188.0	13071.0	ORF1ab	3.0	4357.0	1169.0	same gene	2020-05	2020	5
9827	13337	3510	2	0.05183	9562.0	ORF1ab	1.0	3188.0	13072.0	ORF1ab	1.0	4358.0	1170.0	same gene	2020-05	2020	5
9827	13338	3511	2	0.05183	9562.0	ORF1ab	1.0	3188.0	13073.0	ORF1ab	2.0	4358.0	1170.0	same gene	2020-05	2020	5
27181	25639	1542	2	0.05183	659.0	M	2.0	220.0	247.0	ORF3a	1.0	83.0		different gene	2020-05	2020	5
27182	25639	1543	2	0.05183	660.0	M	3.0	220.0	247.0	ORF3a	1.0	83.0		different gene	2020-05	2020	5
27199	27197	2	2	0.05183										different gene	2020-05	2020	5
4978	13308	8330	2	0.05183	4713.0	ORF1ab	3.0	1571.0	13043.0	ORF1ab	2.0	4348.0	2777.0	same gene	2020-05	2020	5
4978	13309	8331	2	0.05183	4713.0	ORF1ab	3.0	1571.0	13044.0	ORF1ab	3.0	4348.0	2777.0	same gene	2020-05	2020	5
4978	13310	8332	2	0.05183	4713.0	ORF1ab	3.0	1571.0	13045.0	ORF1ab	1.0	4349.0	2778.0	same gene	2020-05	2020	5
4978	13311	8333	2	0.05183	4713.0	ORF1ab	3.0	1571.0	13046.0	ORF1ab	2.0	4349.0	2778.0	same gene	2020-05	2020	5
4978	13312	8334	2	0.05183	4713.0	ORF1ab	3.0	1571.0	13047.0	ORF1ab	3.0	4349.0	2778.0	same gene	2020-05	2020	5
4978	13313	8335	2	0.05183	4713.0	ORF1ab	3.0	1571.0	13048.0	ORF1ab	1.0	4350.0	2779.0	same gene	2020-05	2020	5
4978	13314	8336	2	0.05183	4713.0	ORF1ab	3.0	1571.0	13049.0	ORF1ab	2.0	4350.0	2779.0	same gene	2020-05	2020	5
4978	13315	8337	2	0.05183	4713.0	ORF1ab	3.0	1571.0	13050.0	ORF1ab	3.0	4350.0	2779.0	same gene	2020-05	2020	5
4978	13316	8338	2	0.05183	4713.0	ORF1ab	3.0	1571.0	13051.0	ORF1ab	1.0	4351.0	2780.0	same gene	2020-05	2020	5
4978	13317	8339	2	0.05183	4713.0	ORF1ab	3.0	1571.0	13052.0	ORF1ab	2.0	4351.0	2780.0	same gene	2020-05	2020	5
4978	13324	8346	2	0.05183	4713.0	ORF1ab	3.0	1571.0	13059.0	ORF1ab	3.0	4353.0	2782.0	same gene	2020-05	2020	5
4978	13327	8349	2	0.05183	4713.0	ORF1ab	3.0	1571.0	13062.0	ORF1ab	3.0	4354.0	2783.0	same gene	2020-05	2020	5
4978	17417	12439	2	0.05183	4713.0	ORF1ab	3.0	1571.0	3950.0	ORF1ab	2.0	1317.0	254.0	same gene	2020-05	2020	5
4978	13354	8376	2	0.05183	4713.0	ORF1ab	3.0	1571.0	13089.0	ORF1ab	3.0	4363.0	2792.0	same gene	2020-05	2020	5
4978	13357	8379	2	0.05183	4713.0	ORF1ab	3.0	1571.0	13092.0	ORF1ab	3.0	4364.0	2793.0	same gene	2020-05	2020	5
9827	13346	3519	2	0.05183	9562.0	ORF1ab	1.0	3188.0	13081.0	ORF1ab	1.0	4361.0	1173.0	same gene	2020-05	2020	5
9827	13347	3520	2	0.05183	9562.0	ORF1ab	1.0	3188.0	13082.0	ORF1ab	2.0	4361.0	1173.0	same gene	2020-05	2020	5
9827	13349	3522	2	0.05183	9562.0	ORF1ab	1.0	3188.0	13084.0	ORF1ab	1.0	4362.0	1174.0	same gene	2020-05	2020	5
9827	13350	3523	2	0.05183	9562.0	ORF1ab	1.0	3188.0	13085.0	ORF1ab	2.0	4362.0	1174.0	same gene	2020-05	2020	5
9827	13351	3524	2	0.05183	9562.0	ORF1ab	1.0	3188.0	13086.0	ORF1ab	3.0	4362.0	1174.0	same gene	2020-05	2020	5
9827	13352	3525	2	0.05183	9562.0	ORF1ab	1.0	3188.0	13087.0	ORF1ab	1.0	4363.0	1175.0	same gene	2020-05	2020	5
9827	13353	3526	2	0.05183	9562.0	ORF1ab	1.0	3188.0	13088.0	ORF1ab	2.0	4363.0	1175.0	same gene	2020-05	2020	5
9827	13354	3527	2	0.05183	9562.0	ORF1ab	1.0	3188.0	13089.0	ORF1ab	3.0	4363.0	1175.0	same gene	2020-05	2020	5
9827	13355	3528	2	0.05183	9562.0	ORF1ab	1.0	3188.0	13090.0	ORF1ab	1.0	4364.0	1176.0	same gene	2020-05	2020	5
9827	13357	3530	2	0.05183	9562.0	ORF1ab	1.0	3188.0	13092.0	ORF1ab	3.0	4364.0	1176.0	same gene	2020-05	2020	5
9827	17411	7584	2	0.05183	9562.0	ORF1ab	1.0	3188.0	3944.0	ORF1ab	2.0	1315.0	1873.0	same gene	2020-05	2020	5
9827	17412	7585	2	0.05183	9562.0	ORF1ab	1.0	3188.0	3945.0	ORF1ab	3.0	1315.0	1873.0	same gene	2020-05	2020	5
4978	17411	12433	2	0.05183	4713.0	ORF1ab	3.0	1571.0	3944.0	ORF1ab	2.0	1315.0	256.0	same gene	2020-05	2020	5
4978	17412	12434	2	0.05183	4713.0	ORF1ab	3.0	1571.0	3945.0	ORF1ab	3.0	1315.0	256.0	same gene	2020-05	2020	5
4978	17413	12435	2	0.05183	4713.0	ORF1ab	3.0	1571.0	3946.0	ORF1ab	1.0	1316.0	255.0	same gene	2020-05	2020	5
4978	17414	12436	2	0.05183	4713.0	ORF1ab	3.0	1571.0	3947.0	ORF1ab	2.0	1316.0	255.0	same gene	2020-05	2020	5
4978	17415	12437	2	0.05183	4713.0	ORF1ab	3.0	1571.0	3948.0	ORF1ab	3.0	1316.0	255.0	same gene	2020-05	2020	5
4978	17416	12438	2	0.05183	4713.0	ORF1ab	3.0	1571.0	3949.0	ORF1ab	1.0	1317.0	254.0	same gene	2020-05	2020	5
4978	13355	8377	2	0.05183	4713.0	ORF1ab	3.0	1571.0	13090.0	ORF1ab	1.0	4364.0	2793.0	same gene	2020-05	2020	5
4978	13353	8375	2	0.05183	4713.0	ORF1ab	3.0	1571.0	13088.0	ORF1ab	2.0	4363.0	2792.0	same gene	2020-05	2020	5
4978	13328	8350	2	0.05183	4713.0	ORF1ab	3.0	1571.0	13063.0	ORF1ab	1.0	4355.0	2784.0	same gene	2020-05	2020	5
4978	13352	8374	2	0.05183	4713.0	ORF1ab	3.0	1571.0	13087.0	ORF1ab	1.0	4363.0	2792.0	same gene	2020-05	2020	5
4978	13330	8352	2	0.05183	4713.0	ORF1ab	3.0	1571.0	13065.0	ORF1ab	3.0	4355.0	2784.0	same gene	2020-05	2020	5
4978	13331	8353	2	0.05183	4713.0	ORF1ab	3.0	1571.0	13066.0	ORF1ab	1.0	4356.0	2785.0	same gene	2020-05	2020	5
4978	13333	8355	2	0.05183	4713.0	ORF1ab	3.0	1571.0	13068.0	ORF1ab	3.0	4356.0	2785.0	same gene	2020-05	2020	5
4978	13334	8356	2	0.05183	4713.0	ORF1ab	3.0	1571.0	13069.0	ORF1ab	1.0	4357.0	2786.0	same gene	2020-05	2020	5
4978	13336	8358	2	0.05183	4713.0	ORF1ab	3.0	1571.0	13071.0	ORF1ab	3.0	4357.0	2786.0	same gene	2020-05	2020	5
4978	13337	8359	2	0.05183	4713.0	ORF1ab	3.0	1571.0	13072.0	ORF1ab	1.0	4358.0	2787.0	same gene	2020-05	2020	5
4978	13338	8360	2	0.05183	4713.0	ORF1ab	3.0	1571.0	13073.0	ORF1ab	2.0	4358.0	2787.0	same gene	2020-05	2020	5
4978	13339	8361	2	0.05183	4713.0	ORF1ab	3.0	1571.0	13074.0	ORF1ab	3.0	4358.0	2787.0	same gene	2020-05	2020	5
4978	13340	8362	2	0.05183	4713.0	ORF1ab	3.0	1571.0	13075.0	ORF1ab	1.0	4359.0	2788.0	same gene	2020-05	2020	5
4978	13341	8363	2	0.05183	4713.0	ORF1ab	3.0	1571.0	13076.0	ORF1ab	2.0	4359.0	2788.0	same gene	2020-05	2020	5
4978	13342	8364	2	0.05183	4713.0	ORF1ab	3.0	1571.0	13077.0	ORF1ab	3.0	4359.0	2788.0	same gene	2020-05	2020	5
4978	13343	8365	2	0.05183	4713.0	ORF1ab	3.0	1571.0	13078.0	ORF1ab	1.0	4360.0	2789.0	same gene	2020-05	2020	5
4978	13344	8366	2	0.05183	4713.0	ORF1ab	3.0	1571.0	13079.0	ORF1ab	2.0	4360.0	2789.0	same gene	2020-05	2020	5
4978	13346	8368	2	0.05183	4713.0	ORF1ab	3.0	1571.0	13081.0	ORF1ab	1.0	4361.0	2790.0	same gene	2020-05	2020	5
4978	13347	8369	2	0.05183	4713.0	ORF1ab	3.0	1571.0	13082.0	ORF1ab	2.0	4361.0	2790.0	same gene	2020-05	2020	5
4978	13349	8371	2	0.05183	4713.0	ORF1ab	3.0	1571.0	13084.0	ORF1ab	1.0	4362.0	2791.0	same gene	2020-05	2020	5
4978	13350	8372	2	0.05183	4713.0	ORF1ab	3.0	1571.0	13085.0	ORF1ab	2.0	4362.0	2791.0	same gene	2020-05	2020	5
9827	13344	3517	2	0.05183	9562.0	ORF1ab	1.0	3188.0	13079.0	ORF1ab	2.0	4360.0	1172.0	same gene	2020-05	2020	5
4978	13351	8373	2	0.05183	4713.0	ORF1ab	3.0	1571.0	13086.0	ORF1ab	3.0	4362.0	2791.0	same gene	2020-05	2020	5
9826	27218	17392	2	0.05183	9561.0	ORF1ab	3.0	3187.0	17.0	ORF6	2.0	6.0		different gene	2020-05	2020	5
4977	13344	8367	2	0.05183	4712.0	ORF1ab	2.0	1571.0	13079.0	ORF1ab	2.0	4360.0	2789.0	same gene	2020-05	2020	5
27191	27177	14	2	0.05183	669.0	M	3.0	223.0	655.0	M	1.0	219.0	4.0	same gene	2020-05	2020	5
27187	27182	5	2	0.05183	665.0	M	2.0	222.0	660.0	M	3.0	220.0	2.0	same gene	2020-05	2020	5
27219	27181	38	2	0.05183	18.0	ORF6	3.0	6.0	659.0	M	2.0	220.0		different gene	2020-05	2020	5
27220	27181	39	2	0.05183	19.0	ORF6	1.0	7.0	659.0	M	2.0	220.0		different gene	2020-05	2020	5
27221	27181	40	2	0.05183	20.0	ORF6	2.0	7.0	659.0	M	2.0	220.0		different gene	2020-05	2020	5
27222	27181	41	2	0.05183	21.0	ORF6	3.0	7.0	659.0	M	2.0	220.0		different gene	2020-05	2020	5
27223	27181	42	2	0.05183	22.0	ORF6	1.0	8.0	659.0	M	2.0	220.0		different gene	2020-05	2020	5
27224	27181	43	2	0.05183	23.0	ORF6	2.0	8.0	659.0	M	2.0	220.0		different gene	2020-05	2020	5
27227	27181	46	2	0.05183	26.0	ORF6	2.0	9.0	659.0	M	2.0	220.0		different gene	2020-05	2020	5
27229	27181	48	2	0.05183	28.0	ORF6	1.0	10.0	659.0	M	2.0	220.0		different gene	2020-05	2020	5
27186	27182	4	2	0.05183	664.0	M	1.0	222.0	660.0	M	3.0	220.0	2.0	same gene	2020-05	2020	5
27188	27182	6	2	0.05183	666.0	M	3.0	222.0	660.0	M	3.0	220.0	2.0	same gene	2020-05	2020	5
27227	27185	42	2	0.05183	26.0	ORF6	2.0	9.0	663.0	M	3.0	221.0		different gene	2020-05	2020	5
27189	27182	7	2	0.05183	667.0	M	1.0	223.0	660.0	M	3.0	220.0	3.0	same gene	2020-05	2020	5
27190	27182	8	2	0.05183	668.0	M	2.0	223.0	660.0	M	3.0	220.0	3.0	same gene	2020-05	2020	5
27191	27182	9	2	0.05183	669.0	M	3.0	223.0	660.0	M	3.0	220.0	3.0	same gene	2020-05	2020	5
27192	27182	10	2	0.05183					660.0	M	3.0	220.0		different gene	2020-05	2020	5
27193	27182	11	2	0.05183					660.0	M	3.0	220.0		different gene	2020-05	2020	5
27194	27182	12	2	0.05183					660.0	M	3.0	220.0		different gene	2020-05	2020	5
27195	27182	13	2	0.05183					660.0	M	3.0	220.0		different gene	2020-05	2020	5
27197	27182	15	2	0.05183					660.0	M	3.0	220.0		different gene	2020-05	2020	5
27190	25638	1552	2	0.05183	668.0	M	2.0	223.0	246.0	ORF3a	3.0	82.0		different gene	2020-05	2020	5
27218	27181	37	2	0.05183	17.0	ORF6	2.0	6.0	659.0	M	2.0	220.0		different gene	2020-05	2020	5
27199	27181	18	2	0.05183					659.0	M	2.0	220.0		different gene	2020-05	2020	5
9826	27178	17352	2	0.05183	9561.0	ORF1ab	3.0	3187.0	656.0	M	2.0	219.0		different gene	2020-05	2020	5
27197	27181	16	2	0.05183					659.0	M	2.0	220.0		different gene	2020-05	2020	5
27218	27180	38	2	0.05183	17.0	ORF6	2.0	6.0	658.0	M	1.0	220.0		different gene	2020-05	2020	5
27219	27180	39	2	0.05183	18.0	ORF6	3.0	6.0	658.0	M	1.0	220.0		different gene	2020-05	2020	5
27220	27180	40	2	0.05183	19.0	ORF6	1.0	7.0	658.0	M	1.0	220.0		different gene	2020-05	2020	5
27221	27180	41	2	0.05183	20.0	ORF6	2.0	7.0	658.0	M	1.0	220.0		different gene	2020-05	2020	5
27222	27180	42	2	0.05183	21.0	ORF6	3.0	7.0	658.0	M	1.0	220.0		different gene	2020-05	2020	5
27223	27180	43	2	0.05183	22.0	ORF6	1.0	8.0	658.0	M	1.0	220.0		different gene	2020-05	2020	5
27224	27180	44	2	0.05183	23.0	ORF6	2.0	8.0	658.0	M	1.0	220.0		different gene	2020-05	2020	5
27227	27180	47	2	0.05183	26.0	ORF6	2.0	9.0	658.0	M	1.0	220.0		different gene	2020-05	2020	5
27229	27180	49	2	0.05183	28.0	ORF6	1.0	10.0	658.0	M	1.0	220.0		different gene	2020-05	2020	5
27186	27181	5	2	0.05183	664.0	M	1.0	222.0	659.0	M	2.0	220.0	2.0	same gene	2020-05	2020	5
27187	27181	6	2	0.05183	665.0	M	2.0	222.0	659.0	M	2.0	220.0	2.0	same gene	2020-05	2020	5
27188	27181	7	2	0.05183	666.0	M	3.0	222.0	659.0	M	2.0	220.0	2.0	same gene	2020-05	2020	5
27189	27181	8	2	0.05183	667.0	M	1.0	223.0	659.0	M	2.0	220.0	3.0	same gene	2020-05	2020	5
27190	27181	9	2	0.05183	668.0	M	2.0	223.0	659.0	M	2.0	220.0	3.0	same gene	2020-05	2020	5
27191	27181	10	2	0.05183	669.0	M	3.0	223.0	659.0	M	2.0	220.0	3.0	same gene	2020-05	2020	5
27192	27181	11	2	0.05183					659.0	M	2.0	220.0		different gene	2020-05	2020	5
27193	27181	12	2	0.05183					659.0	M	2.0	220.0		different gene	2020-05	2020	5
27194	27181	13	2	0.05183					659.0	M	2.0	220.0		different gene	2020-05	2020	5
27195	27181	14	2	0.05183					659.0	M	2.0	220.0		different gene	2020-05	2020	5
27199	27182	17	2	0.05183					660.0	M	3.0	220.0		different gene	2020-05	2020	5
27218	27182	36	2	0.05183	17.0	ORF6	2.0	6.0	660.0	M	3.0	220.0		different gene	2020-05	2020	5
27219	27182	37	2	0.05183	18.0	ORF6	3.0	6.0	660.0	M	3.0	220.0		different gene	2020-05	2020	5
27222	27184	38	2	0.05183	21.0	ORF6	3.0	7.0	662.0	M	2.0	221.0		different gene	2020-05	2020	5
27224	27184	40	2	0.05183	23.0	ORF6	2.0	8.0	662.0	M	2.0	221.0		different gene	2020-05	2020	5
27227	27184	43	2	0.05183	26.0	ORF6	2.0	9.0	662.0	M	2.0	221.0		different gene	2020-05	2020	5
27229	27184	45	2	0.05183	28.0	ORF6	1.0	10.0	662.0	M	2.0	221.0		different gene	2020-05	2020	5
27189	27185	4	2	0.05183	667.0	M	1.0	223.0	663.0	M	3.0	221.0	2.0	same gene	2020-05	2020	5
27190	27185	5	2	0.05183	668.0	M	2.0	223.0	663.0	M	3.0	221.0	2.0	same gene	2020-05	2020	5
27191	27185	6	2	0.05183	669.0	M	3.0	223.0	663.0	M	3.0	221.0	2.0	same gene	2020-05	2020	5
27192	27185	7	2	0.05183					663.0	M	3.0	221.0		different gene	2020-05	2020	5
27193	27185	8	2	0.05183					663.0	M	3.0	221.0		different gene	2020-05	2020	5
27194	27185	9	2	0.05183					663.0	M	3.0	221.0		different gene	2020-05	2020	5
27195	27185	10	2	0.05183					663.0	M	3.0	221.0		different gene	2020-05	2020	5
27197	27185	12	2	0.05183					663.0	M	3.0	221.0		different gene	2020-05	2020	5
9826	27181	17355	2	0.05183	9561.0	ORF1ab	3.0	3187.0	659.0	M	2.0	220.0		different gene	2020-05	2020	5
27199	27185	14	2	0.05183					663.0	M	3.0	221.0		different gene	2020-05	2020	5
27218	27185	33	2	0.05183	17.0	ORF6	2.0	6.0	663.0	M	3.0	221.0		different gene	2020-05	2020	5
27219	27185	34	2	0.05183	18.0	ORF6	3.0	6.0	663.0	M	3.0	221.0		different gene	2020-05	2020	5
27220	27185	35	2	0.05183	19.0	ORF6	1.0	7.0	663.0	M	3.0	221.0		different gene	2020-05	2020	5
27221	27185	36	2	0.05183	20.0	ORF6	2.0	7.0	663.0	M	3.0	221.0		different gene	2020-05	2020	5
27222	27185	37	2	0.05183	21.0	ORF6	3.0	7.0	663.0	M	3.0	221.0		different gene	2020-05	2020	5
27223	27185	38	2	0.05183	22.0	ORF6	1.0	8.0	663.0	M	3.0	221.0		different gene	2020-05	2020	5
27223	27184	39	2	0.05183	22.0	ORF6	1.0	8.0	662.0	M	2.0	221.0		different gene	2020-05	2020	5
27221	27184	37	2	0.05183	20.0	ORF6	2.0	7.0	662.0	M	2.0	221.0		different gene	2020-05	2020	5
27220	27182	38	2	0.05183	19.0	ORF6	1.0	7.0	660.0	M	3.0	220.0		different gene	2020-05	2020	5
27220	27184	36	2	0.05183	19.0	ORF6	1.0	7.0	662.0	M	2.0	221.0		different gene	2020-05	2020	5
27221	27182	39	2	0.05183	20.0	ORF6	2.0	7.0	660.0	M	3.0	220.0		different gene	2020-05	2020	5
27222	27182	40	2	0.05183	21.0	ORF6	3.0	7.0	660.0	M	3.0	220.0		different gene	2020-05	2020	5
27223	27182	41	2	0.05183	22.0	ORF6	1.0	8.0	660.0	M	3.0	220.0		different gene	2020-05	2020	5
27224	27182	42	2	0.05183	23.0	ORF6	2.0	8.0	660.0	M	3.0	220.0		different gene	2020-05	2020	5
27227	27182	45	2	0.05183	26.0	ORF6	2.0	9.0	660.0	M	3.0	220.0		different gene	2020-05	2020	5
27229	27182	47	2	0.05183	28.0	ORF6	1.0	10.0	660.0	M	3.0	220.0		different gene	2020-05	2020	5
27189	27184	5	2	0.05183	667.0	M	1.0	223.0	662.0	M	2.0	221.0	2.0	same gene	2020-05	2020	5
9826	27179	17353	2	0.05183	9561.0	ORF1ab	3.0	3187.0	657.0	M	3.0	219.0		different gene	2020-05	2020	5
27190	27184	6	2	0.05183	668.0	M	2.0	223.0	662.0	M	2.0	221.0	2.0	same gene	2020-05	2020	5
27191	27184	7	2	0.05183	669.0	M	3.0	223.0	662.0	M	2.0	221.0	2.0	same gene	2020-05	2020	5
27192	27184	8	2	0.05183					662.0	M	2.0	221.0		different gene	2020-05	2020	5
27193	27184	9	2	0.05183					662.0	M	2.0	221.0		different gene	2020-05	2020	5
27194	27184	10	2	0.05183					662.0	M	2.0	221.0		different gene	2020-05	2020	5
27195	27184	11	2	0.05183					662.0	M	2.0	221.0		different gene	2020-05	2020	5
27197	27184	13	2	0.05183					662.0	M	2.0	221.0		different gene	2020-05	2020	5
9826	27180	17354	2	0.05183	9561.0	ORF1ab	3.0	3187.0	658.0	M	1.0	220.0		different gene	2020-05	2020	5
27199	27184	15	2	0.05183					662.0	M	2.0	221.0		different gene	2020-05	2020	5
27218	27184	34	2	0.05183	17.0	ORF6	2.0	6.0	662.0	M	2.0	221.0		different gene	2020-05	2020	5
27219	27184	35	2	0.05183	18.0	ORF6	3.0	6.0	662.0	M	2.0	221.0		different gene	2020-05	2020	5
27199	27180	19	2	0.05183					658.0	M	1.0	220.0		different gene	2020-05	2020	5
27189	25638	1551	2	0.05183	667.0	M	1.0	223.0	246.0	ORF3a	3.0	82.0		different gene	2020-05	2020	5
27197	27180	17	2	0.05183					658.0	M	1.0	220.0		different gene	2020-05	2020	5
27188	27178	10	2	0.05183	666.0	M	3.0	222.0	656.0	M	2.0	219.0	3.0	same gene	2020-05	2020	5
27190	27178	12	2	0.05183	668.0	M	2.0	223.0	656.0	M	2.0	219.0	4.0	same gene	2020-05	2020	5
27191	27178	13	2	0.05183	669.0	M	3.0	223.0	656.0	M	2.0	219.0	4.0	same gene	2020-05	2020	5
27192	27178	14	2	0.05183					656.0	M	2.0	219.0		different gene	2020-05	2020	5
27193	27178	15	2	0.05183					656.0	M	2.0	219.0		different gene	2020-05	2020	5
27194	27178	16	2	0.05183					656.0	M	2.0	219.0		different gene	2020-05	2020	5
27195	27178	17	2	0.05183					656.0	M	2.0	219.0		different gene	2020-05	2020	5
27197	27178	19	2	0.05183					656.0	M	2.0	219.0		different gene	2020-05	2020	5
9826	25640	15814	2	0.05183	9561.0	ORF1ab	3.0	3187.0	248.0	ORF3a	2.0	83.0		different gene	2020-05	2020	5
27199	27178	21	2	0.05183					656.0	M	2.0	219.0		different gene	2020-05	2020	5
27218	27178	40	2	0.05183	17.0	ORF6	2.0	6.0	656.0	M	2.0	219.0		different gene	2020-05	2020	5
27219	27178	41	2	0.05183	18.0	ORF6	3.0	6.0	656.0	M	2.0	219.0		different gene	2020-05	2020	5
27220	27178	42	2	0.05183	19.0	ORF6	1.0	7.0	656.0	M	2.0	219.0		different gene	2020-05	2020	5
27221	27178	43	2	0.05183	20.0	ORF6	2.0	7.0	656.0	M	2.0	219.0		different gene	2020-05	2020	5
27222	27178	44	2	0.05183	21.0	ORF6	3.0	7.0	656.0	M	2.0	219.0		different gene	2020-05	2020	5
27223	27178	45	2	0.05183	22.0	ORF6	1.0	8.0	656.0	M	2.0	219.0		different gene	2020-05	2020	5
27224	27178	46	2	0.05183	23.0	ORF6	2.0	8.0	656.0	M	2.0	219.0		different gene	2020-05	2020	5
27227	27178	49	2	0.05183	26.0	ORF6	2.0	9.0	656.0	M	2.0	219.0		different gene	2020-05	2020	5
27229	27178	51	2	0.05183	28.0	ORF6	1.0	10.0	656.0	M	2.0	219.0		different gene	2020-05	2020	5
27184	27179	5	2	0.05183	662.0	M	2.0	221.0	657.0	M	3.0	219.0	2.0	same gene	2020-05	2020	5
27189	27178	11	2	0.05183	667.0	M	1.0	223.0	656.0	M	2.0	219.0	4.0	same gene	2020-05	2020	5
27187	27178	9	2	0.05183	665.0	M	2.0	222.0	656.0	M	2.0	219.0	3.0	same gene	2020-05	2020	5
9826	27171	17345	2	0.05183	9561.0	ORF1ab	3.0	3187.0	649.0	M	1.0	217.0		different gene	2020-05	2020	5
27186	27178	8	2	0.05183	664.0	M	1.0	222.0	656.0	M	2.0	219.0	3.0	same gene	2020-05	2020	5
27192	27177	15	2	0.05183					655.0	M	1.0	219.0		different gene	2020-05	2020	5
27193	27177	16	2	0.05183					655.0	M	1.0	219.0		different gene	2020-05	2020	5
27194	27177	17	2	0.05183					655.0	M	1.0	219.0		different gene	2020-05	2020	5
9826	25638	15812	2	0.05183	9561.0	ORF1ab	3.0	3187.0	246.0	ORF3a	3.0	82.0		different gene	2020-05	2020	5
27195	27177	18	2	0.05183					655.0	M	1.0	219.0		different gene	2020-05	2020	5
27197	27177	20	2	0.05183					655.0	M	1.0	219.0		different gene	2020-05	2020	5
9826	25639	15813	2	0.05183	9561.0	ORF1ab	3.0	3187.0	247.0	ORF3a	1.0	83.0		different gene	2020-05	2020	5
27199	27177	22	2	0.05183					655.0	M	1.0	219.0		different gene	2020-05	2020	5
27218	27177	41	2	0.05183	17.0	ORF6	2.0	6.0	655.0	M	1.0	219.0		different gene	2020-05	2020	5
27219	27177	42	2	0.05183	18.0	ORF6	3.0	6.0	655.0	M	1.0	219.0		different gene	2020-05	2020	5
27220	27177	43	2	0.05183	19.0	ORF6	1.0	7.0	655.0	M	1.0	219.0		different gene	2020-05	2020	5
27221	27177	44	2	0.05183	20.0	ORF6	2.0	7.0	655.0	M	1.0	219.0		different gene	2020-05	2020	5
27222	27177	45	2	0.05183	21.0	ORF6	3.0	7.0	655.0	M	1.0	219.0		different gene	2020-05	2020	5
27223	27177	46	2	0.05183	22.0	ORF6	1.0	8.0	655.0	M	1.0	219.0		different gene	2020-05	2020	5
27224	27177	47	2	0.05183	23.0	ORF6	2.0	8.0	655.0	M	1.0	219.0		different gene	2020-05	2020	5
27227	27177	50	2	0.05183	26.0	ORF6	2.0	9.0	655.0	M	1.0	219.0		different gene	2020-05	2020	5
27229	27177	52	2	0.05183	28.0	ORF6	1.0	10.0	655.0	M	1.0	219.0		different gene	2020-05	2020	5
27184	27178	6	2	0.05183	662.0	M	2.0	221.0	656.0	M	2.0	219.0	2.0	same gene	2020-05	2020	5
27185	27178	7	2	0.05183	663.0	M	3.0	221.0	656.0	M	2.0	219.0	2.0	same gene	2020-05	2020	5
9826	27170	17344	2	0.05183	9561.0	ORF1ab	3.0	3187.0	648.0	M	3.0	216.0		different gene	2020-05	2020	5
9826	27172	17346	2	0.05183	9561.0	ORF1ab	3.0	3187.0	650.0	M	2.0	217.0		different gene	2020-05	2020	5
27195	27180	15	2	0.05183					658.0	M	1.0	220.0		different gene	2020-05	2020	5
27199	27179	20	2	0.05183					657.0	M	3.0	219.0		different gene	2020-05	2020	5
27219	27179	40	2	0.05183	18.0	ORF6	3.0	6.0	657.0	M	3.0	219.0		different gene	2020-05	2020	5
27220	27179	41	2	0.05183	19.0	ORF6	1.0	7.0	657.0	M	3.0	219.0		different gene	2020-05	2020	5
27221	27179	42	2	0.05183	20.0	ORF6	2.0	7.0	657.0	M	3.0	219.0		different gene	2020-05	2020	5
27222	27179	43	2	0.05183	21.0	ORF6	3.0	7.0	657.0	M	3.0	219.0		different gene	2020-05	2020	5
27223	27179	44	2	0.05183	22.0	ORF6	1.0	8.0	657.0	M	3.0	219.0		different gene	2020-05	2020	5
27224	27179	45	2	0.05183	23.0	ORF6	2.0	8.0	657.0	M	3.0	219.0		different gene	2020-05	2020	5
9826	27177	17351	2	0.05183	9561.0	ORF1ab	3.0	3187.0	655.0	M	1.0	219.0		different gene	2020-05	2020	5
27227	27179	48	2	0.05183	26.0	ORF6	2.0	9.0	657.0	M	3.0	219.0		different gene	2020-05	2020	5
27229	27179	50	2	0.05183	28.0	ORF6	1.0	10.0	657.0	M	3.0	219.0		different gene	2020-05	2020	5
27186	27180	6	2	0.05183	664.0	M	1.0	222.0	658.0	M	1.0	220.0	2.0	same gene	2020-05	2020	5
4976	27189	22213	2	0.05183	4711.0	ORF1ab	1.0	1571.0	667.0	M	1.0	223.0		different gene	2020-05	2020	5
27187	27180	7	2	0.05183	665.0	M	2.0	222.0	658.0	M	1.0	220.0	2.0	same gene	2020-05	2020	5
27188	27180	8	2	0.05183	666.0	M	3.0	222.0	658.0	M	1.0	220.0	2.0	same gene	2020-05	2020	5
27189	27180	9	2	0.05183	667.0	M	1.0	223.0	658.0	M	1.0	220.0	3.0	same gene	2020-05	2020	5
27190	27180	10	2	0.05183	668.0	M	2.0	223.0	658.0	M	1.0	220.0	3.0	same gene	2020-05	2020	5
27191	27180	11	2	0.05183	669.0	M	3.0	223.0	658.0	M	1.0	220.0	3.0	same gene	2020-05	2020	5
27192	27180	12	2	0.05183					658.0	M	1.0	220.0		different gene	2020-05	2020	5
27193	27180	13	2	0.05183					658.0	M	1.0	220.0		different gene	2020-05	2020	5
27194	27180	14	2	0.05183					658.0	M	1.0	220.0		different gene	2020-05	2020	5
27218	27179	39	2	0.05183	17.0	ORF6	2.0	6.0	657.0	M	3.0	219.0		different gene	2020-05	2020	5
9826	27176	17350	2	0.05183	9561.0	ORF1ab	3.0	3187.0	654.0	M	3.0	218.0		different gene	2020-05	2020	5
9826	27173	17347	2	0.05183	9561.0	ORF1ab	3.0	3187.0	651.0	M	3.0	217.0		different gene	2020-05	2020	5
27197	27179	18	2	0.05183					657.0	M	3.0	219.0		different gene	2020-05	2020	5
9826	27174	17348	2	0.05183	9561.0	ORF1ab	3.0	3187.0	652.0	M	1.0	218.0		different gene	2020-05	2020	5
27182	25638	1544	2	0.05183	660.0	M	3.0	220.0	246.0	ORF3a	3.0	82.0		different gene	2020-05	2020	5
27184	25638	1546	2	0.05183	662.0	M	2.0	221.0	246.0	ORF3a	3.0	82.0		different gene	2020-05	2020	5
27185	25638	1547	2	0.05183	663.0	M	3.0	221.0	246.0	ORF3a	3.0	82.0		different gene	2020-05	2020	5
27186	25638	1548	2	0.05183	664.0	M	1.0	222.0	246.0	ORF3a	3.0	82.0		different gene	2020-05	2020	5
27187	25638	1549	2	0.05183	665.0	M	2.0	222.0	246.0	ORF3a	3.0	82.0		different gene	2020-05	2020	5
27188	25638	1550	2	0.05183	666.0	M	3.0	222.0	246.0	ORF3a	3.0	82.0		different gene	2020-05	2020	5
9826	27175	17349	2	0.05183	9561.0	ORF1ab	3.0	3187.0	653.0	M	2.0	218.0		different gene	2020-05	2020	5
27185	27179	6	2	0.05183	663.0	M	3.0	221.0	657.0	M	3.0	219.0	2.0	same gene	2020-05	2020	5
27186	27179	7	2	0.05183	664.0	M	1.0	222.0	657.0	M	3.0	219.0	3.0	same gene	2020-05	2020	5
27187	27179	8	2	0.05183	665.0	M	2.0	222.0	657.0	M	3.0	219.0	3.0	same gene	2020-05	2020	5
27188	27179	9	2	0.05183	666.0	M	3.0	222.0	657.0	M	3.0	219.0	3.0	same gene	2020-05	2020	5
27189	27179	10	2	0.05183	667.0	M	1.0	223.0	657.0	M	3.0	219.0	4.0	same gene	2020-05	2020	5
27190	27179	11	2	0.05183	668.0	M	2.0	223.0	657.0	M	3.0	219.0	4.0	same gene	2020-05	2020	5
27191	27179	12	2	0.05183	669.0	M	3.0	223.0	657.0	M	3.0	219.0	4.0	same gene	2020-05	2020	5
27192	27179	13	2	0.05183					657.0	M	3.0	219.0		different gene	2020-05	2020	5
27193	27179	14	2	0.05183					657.0	M	3.0	219.0		different gene	2020-05	2020	5
27194	27179	15	2	0.05183					657.0	M	3.0	219.0		different gene	2020-05	2020	5
27195	27179	16	2	0.05183					657.0	M	3.0	219.0		different gene	2020-05	2020	5
27224	27185	39	2	0.05183	23.0	ORF6	2.0	8.0	663.0	M	3.0	221.0		different gene	2020-05	2020	5
27229	27185	44	2	0.05183	28.0	ORF6	1.0	10.0	663.0	M	3.0	221.0		different gene	2020-05	2020	5
4977	13343	8366	2	0.05183	4712.0	ORF1ab	2.0	1571.0	13078.0	ORF1ab	1.0	4360.0	2789.0	same gene	2020-05	2020	5
9826	27199	17373	2	0.05183	9561.0	ORF1ab	3.0	3187.0						different gene	2020-05	2020	5
27223	27191	32	2	0.05183	22.0	ORF6	1.0	8.0	669.0	M	3.0	223.0		different gene	2020-05	2020	5
27224	27191	33	2	0.05183	23.0	ORF6	2.0	8.0	669.0	M	3.0	223.0		different gene	2020-05	2020	5
27227	27191	36	2	0.05183	26.0	ORF6	2.0	9.0	669.0	M	3.0	223.0		different gene	2020-05	2020	5
27229	27191	38	2	0.05183	28.0	ORF6	1.0	10.0	669.0	M	3.0	223.0		different gene	2020-05	2020	5
4976	4982	6	2	0.05183	4711.0	ORF1ab	1.0	1571.0	4717.0	ORF1ab	1.0	1573.0	2.0	same gene	2020-05	2020	5
27194	27192	2	2	0.05183										different gene	2020-05	2020	5
27195	27192	3	2	0.05183										different gene	2020-05	2020	5
4976	4983	7	2	0.05183	4711.0	ORF1ab	1.0	1571.0	4718.0	ORF1ab	2.0	1573.0	2.0	same gene	2020-05	2020	5
27197	27192	5	2	0.05183										different gene	2020-05	2020	5
27199	27192	7	2	0.05183										different gene	2020-05	2020	5
27192	27186	6	2	0.05183					664.0	M	1.0	222.0		different gene	2020-05	2020	5
4976	4984	8	2	0.05183	4711.0	ORF1ab	1.0	1571.0	4719.0	ORF1ab	3.0	1573.0	2.0	same gene	2020-05	2020	5
4976	4985	9	2	0.05183	4711.0	ORF1ab	1.0	1571.0	4720.0	ORF1ab	1.0	1574.0	3.0	same gene	2020-05	2020	5
4976	4986	10	2	0.05183	4711.0	ORF1ab	1.0	1571.0	4721.0	ORF1ab	2.0	1574.0	3.0	same gene	2020-05	2020	5
4976	4987	11	2	0.05183	4711.0	ORF1ab	1.0	1571.0	4722.0	ORF1ab	3.0	1574.0	3.0	same gene	2020-05	2020	5
4976	4988	12	2	0.05183	4711.0	ORF1ab	1.0	1571.0	4723.0	ORF1ab	1.0	1575.0	4.0	same gene	2020-05	2020	5
27218	27192	26	2	0.05183	17.0	ORF6	2.0	6.0						different gene	2020-05	2020	5
27219	27192	27	2	0.05183	18.0	ORF6	3.0	6.0						different gene	2020-05	2020	5
27220	27192	28	2	0.05183	19.0	ORF6	1.0	7.0						different gene	2020-05	2020	5
27221	27192	29	2	0.05183	20.0	ORF6	2.0	7.0						different gene	2020-05	2020	5
27222	27191	31	2	0.05183	21.0	ORF6	3.0	7.0	669.0	M	3.0	223.0		different gene	2020-05	2020	5
27221	27191	30	2	0.05183	20.0	ORF6	2.0	7.0	669.0	M	3.0	223.0		different gene	2020-05	2020	5
27220	27191	29	2	0.05183	19.0	ORF6	1.0	7.0	669.0	M	3.0	223.0		different gene	2020-05	2020	5
27219	27191	28	2	0.05183	18.0	ORF6	3.0	6.0	669.0	M	3.0	223.0		different gene	2020-05	2020	5
9826	27194	17368	2	0.05183	9561.0	ORF1ab	3.0	3187.0						different gene	2020-05	2020	5
27199	27190	9	2	0.05183					668.0	M	2.0	223.0		different gene	2020-05	2020	5
27218	27190	28	2	0.05183	17.0	ORF6	2.0	6.0	668.0	M	2.0	223.0		different gene	2020-05	2020	5
27219	27190	29	2	0.05183	18.0	ORF6	3.0	6.0	668.0	M	2.0	223.0		different gene	2020-05	2020	5
27220	27190	30	2	0.05183	19.0	ORF6	1.0	7.0	668.0	M	2.0	223.0		different gene	2020-05	2020	5
27221	27190	31	2	0.05183	20.0	ORF6	2.0	7.0	668.0	M	2.0	223.0		different gene	2020-05	2020	5
27222	27190	32	2	0.05183	21.0	ORF6	3.0	7.0	668.0	M	2.0	223.0		different gene	2020-05	2020	5
27223	27190	33	2	0.05183	22.0	ORF6	1.0	8.0	668.0	M	2.0	223.0		different gene	2020-05	2020	5
27224	27190	34	2	0.05183	23.0	ORF6	2.0	8.0	668.0	M	2.0	223.0		different gene	2020-05	2020	5
27227	27190	37	2	0.05183	26.0	ORF6	2.0	9.0	668.0	M	2.0	223.0		different gene	2020-05	2020	5
27229	27190	39	2	0.05183	28.0	ORF6	1.0	10.0	668.0	M	2.0	223.0		different gene	2020-05	2020	5
27193	27191	2	2	0.05183					669.0	M	3.0	223.0		different gene	2020-05	2020	5
27194	27191	3	2	0.05183					669.0	M	3.0	223.0		different gene	2020-05	2020	5
27195	27191	4	2	0.05183					669.0	M	3.0	223.0		different gene	2020-05	2020	5
27197	27191	6	2	0.05183					669.0	M	3.0	223.0		different gene	2020-05	2020	5
9826	27195	17369	2	0.05183	9561.0	ORF1ab	3.0	3187.0						different gene	2020-05	2020	5
27199	27191	8	2	0.05183					669.0	M	3.0	223.0		different gene	2020-05	2020	5
9826	27197	17371	2	0.05183	9561.0	ORF1ab	3.0	3187.0						different gene	2020-05	2020	5
27218	27191	27	2	0.05183	17.0	ORF6	2.0	6.0	669.0	M	3.0	223.0		different gene	2020-05	2020	5
27222	27192	30	2	0.05183	21.0	ORF6	3.0	7.0						different gene	2020-05	2020	5
4976	9819	4843	2	0.05183	4711.0	ORF1ab	1.0	1571.0	9554.0	ORF1ab	2.0	3185.0	1614.0	same gene	2020-05	2020	5
4976	9820	4844	2	0.05183	4711.0	ORF1ab	1.0	1571.0	9555.0	ORF1ab	3.0	3185.0	1614.0	same gene	2020-05	2020	5
4977	13316	8339	2	0.05183	4712.0	ORF1ab	2.0	1571.0	13051.0	ORF1ab	1.0	4351.0	2780.0	same gene	2020-05	2020	5
4977	13319	8342	2	0.05183	4712.0	ORF1ab	2.0	1571.0	13054.0	ORF1ab	1.0	4352.0	2781.0	same gene	2020-05	2020	5
4977	13320	8343	2	0.05183	4712.0	ORF1ab	2.0	1571.0	13055.0	ORF1ab	2.0	4352.0	2781.0	same gene	2020-05	2020	5
4977	13321	8344	2	0.05183	4712.0	ORF1ab	2.0	1571.0	13056.0	ORF1ab	3.0	4352.0	2781.0	same gene	2020-05	2020	5
4977	13322	8345	2	0.05183	4712.0	ORF1ab	2.0	1571.0	13057.0	ORF1ab	1.0	4353.0	2782.0	same gene	2020-05	2020	5
4977	13324	8347	2	0.05183	4712.0	ORF1ab	2.0	1571.0	13059.0	ORF1ab	3.0	4353.0	2782.0	same gene	2020-05	2020	5
4977	13325	8348	2	0.05183	4712.0	ORF1ab	2.0	1571.0	13060.0	ORF1ab	1.0	4354.0	2783.0	same gene	2020-05	2020	5
4977	13327	8350	2	0.05183	4712.0	ORF1ab	2.0	1571.0	13062.0	ORF1ab	3.0	4354.0	2783.0	same gene	2020-05	2020	5
4977	13328	8351	2	0.05183	4712.0	ORF1ab	2.0	1571.0	13063.0	ORF1ab	1.0	4355.0	2784.0	same gene	2020-05	2020	5
4977	13330	8353	2	0.05183	4712.0	ORF1ab	2.0	1571.0	13065.0	ORF1ab	3.0	4355.0	2784.0	same gene	2020-05	2020	5
4977	13331	8354	2	0.05183	4712.0	ORF1ab	2.0	1571.0	13066.0	ORF1ab	1.0	4356.0	2785.0	same gene	2020-05	2020	5
4977	13333	8356	2	0.05183	4712.0	ORF1ab	2.0	1571.0	13068.0	ORF1ab	3.0	4356.0	2785.0	same gene	2020-05	2020	5
4977	13334	8357	2	0.05183	4712.0	ORF1ab	2.0	1571.0	13069.0	ORF1ab	1.0	4357.0	2786.0	same gene	2020-05	2020	5
4977	13336	8359	2	0.05183	4712.0	ORF1ab	2.0	1571.0	13071.0	ORF1ab	3.0	4357.0	2786.0	same gene	2020-05	2020	5
4977	13337	8360	2	0.05183	4712.0	ORF1ab	2.0	1571.0	13072.0	ORF1ab	1.0	4358.0	2787.0	same gene	2020-05	2020	5
4977	13338	8361	2	0.05183	4712.0	ORF1ab	2.0	1571.0	13073.0	ORF1ab	2.0	4358.0	2787.0	same gene	2020-05	2020	5
4977	13339	8362	2	0.05183	4712.0	ORF1ab	2.0	1571.0	13074.0	ORF1ab	3.0	4358.0	2787.0	same gene	2020-05	2020	5
4977	13340	8363	2	0.05183	4712.0	ORF1ab	2.0	1571.0	13075.0	ORF1ab	1.0	4359.0	2788.0	same gene	2020-05	2020	5
4977	13341	8364	2	0.05183	4712.0	ORF1ab	2.0	1571.0	13076.0	ORF1ab	2.0	4359.0	2788.0	same gene	2020-05	2020	5
4977	13342	8365	2	0.05183	4712.0	ORF1ab	2.0	1571.0	13077.0	ORF1ab	3.0	4359.0	2788.0	same gene	2020-05	2020	5
4977	13317	8340	2	0.05183	4712.0	ORF1ab	2.0	1571.0	13052.0	ORF1ab	2.0	4351.0	2780.0	same gene	2020-05	2020	5
4977	13315	8338	2	0.05183	4712.0	ORF1ab	2.0	1571.0	13050.0	ORF1ab	3.0	4350.0	2779.0	same gene	2020-05	2020	5
4976	9821	4845	2	0.05183	4711.0	ORF1ab	1.0	1571.0	9556.0	ORF1ab	1.0	3186.0	1615.0	same gene	2020-05	2020	5
4977	13314	8337	2	0.05183	4712.0	ORF1ab	2.0	1571.0	13049.0	ORF1ab	2.0	4350.0	2779.0	same gene	2020-05	2020	5
4976	9822	4846	2	0.05183	4711.0	ORF1ab	1.0	1571.0	9557.0	ORF1ab	2.0	3186.0	1615.0	same gene	2020-05	2020	5
4976	9823	4847	2	0.05183	4711.0	ORF1ab	1.0	1571.0	9558.0	ORF1ab	3.0	3186.0	1615.0	same gene	2020-05	2020	5
4976	9824	4848	2	0.05183	4711.0	ORF1ab	1.0	1571.0	9559.0	ORF1ab	1.0	3187.0	1616.0	same gene	2020-05	2020	5
4976	9825	4849	2	0.05183	4711.0	ORF1ab	1.0	1571.0	9560.0	ORF1ab	2.0	3187.0	1616.0	same gene	2020-05	2020	5
4976	9826	4850	2	0.05183	4711.0	ORF1ab	1.0	1571.0	9561.0	ORF1ab	3.0	3187.0	1616.0	same gene	2020-05	2020	5
4976	9827	4851	2	0.05183	4711.0	ORF1ab	1.0	1571.0	9562.0	ORF1ab	1.0	3188.0	1617.0	same gene	2020-05	2020	5
4976	9828	4852	2	0.05183	4711.0	ORF1ab	1.0	1571.0	9563.0	ORF1ab	2.0	3188.0	1617.0	same gene	2020-05	2020	5
4977	13302	8325	2	0.05183	4712.0	ORF1ab	2.0	1571.0	13037.0	ORF1ab	2.0	4346.0	2775.0	same gene	2020-05	2020	5
4977	13303	8326	2	0.05183	4712.0	ORF1ab	2.0	1571.0	13038.0	ORF1ab	3.0	4346.0	2775.0	same gene	2020-05	2020	5
4977	13304	8327	2	0.05183	4712.0	ORF1ab	2.0	1571.0	13039.0	ORF1ab	1.0	4347.0	2776.0	same gene	2020-05	2020	5
4977	13305	8328	2	0.05183	4712.0	ORF1ab	2.0	1571.0	13040.0	ORF1ab	2.0	4347.0	2776.0	same gene	2020-05	2020	5
4977	13306	8329	2	0.05183	4712.0	ORF1ab	2.0	1571.0	13041.0	ORF1ab	3.0	4347.0	2776.0	same gene	2020-05	2020	5
4977	13307	8330	2	0.05183	4712.0	ORF1ab	2.0	1571.0	13042.0	ORF1ab	1.0	4348.0	2777.0	same gene	2020-05	2020	5
4977	13308	8331	2	0.05183	4712.0	ORF1ab	2.0	1571.0	13043.0	ORF1ab	2.0	4348.0	2777.0	same gene	2020-05	2020	5
4977	13309	8332	2	0.05183	4712.0	ORF1ab	2.0	1571.0	13044.0	ORF1ab	3.0	4348.0	2777.0	same gene	2020-05	2020	5
4977	13310	8333	2	0.05183	4712.0	ORF1ab	2.0	1571.0	13045.0	ORF1ab	1.0	4349.0	2778.0	same gene	2020-05	2020	5
4977	13311	8334	2	0.05183	4712.0	ORF1ab	2.0	1571.0	13046.0	ORF1ab	2.0	4349.0	2778.0	same gene	2020-05	2020	5
4977	13312	8335	2	0.05183	4712.0	ORF1ab	2.0	1571.0	13047.0	ORF1ab	3.0	4349.0	2778.0	same gene	2020-05	2020	5
4977	13313	8336	2	0.05183	4712.0	ORF1ab	2.0	1571.0	13048.0	ORF1ab	1.0	4350.0	2779.0	same gene	2020-05	2020	5
27197	27190	7	2	0.05183					668.0	M	2.0	223.0		different gene	2020-05	2020	5
27195	27190	5	2	0.05183					668.0	M	2.0	223.0		different gene	2020-05	2020	5
27194	27190	4	2	0.05183					668.0	M	2.0	223.0		different gene	2020-05	2020	5
4976	27190	22214	2	0.05183	4711.0	ORF1ab	1.0	1571.0	668.0	M	2.0	223.0		different gene	2020-05	2020	5
27218	27187	31	2	0.05183	17.0	ORF6	2.0	6.0	665.0	M	2.0	222.0		different gene	2020-05	2020	5
27219	27187	32	2	0.05183	18.0	ORF6	3.0	6.0	665.0	M	2.0	222.0		different gene	2020-05	2020	5
27220	27187	33	2	0.05183	19.0	ORF6	1.0	7.0	665.0	M	2.0	222.0		different gene	2020-05	2020	5
27221	27187	34	2	0.05183	20.0	ORF6	2.0	7.0	665.0	M	2.0	222.0		different gene	2020-05	2020	5
27222	27187	35	2	0.05183	21.0	ORF6	3.0	7.0	665.0	M	2.0	222.0		different gene	2020-05	2020	5
27223	27187	36	2	0.05183	22.0	ORF6	1.0	8.0	665.0	M	2.0	222.0		different gene	2020-05	2020	5
27224	27187	37	2	0.05183	23.0	ORF6	2.0	8.0	665.0	M	2.0	222.0		different gene	2020-05	2020	5
27227	27187	40	2	0.05183	26.0	ORF6	2.0	9.0	665.0	M	2.0	222.0		different gene	2020-05	2020	5
27229	27187	42	2	0.05183	28.0	ORF6	1.0	10.0	665.0	M	2.0	222.0		different gene	2020-05	2020	5
4976	27192	22216	2	0.05183	4711.0	ORF1ab	1.0	1571.0						different gene	2020-05	2020	5
4976	27193	22217	2	0.05183	4711.0	ORF1ab	1.0	1571.0						different gene	2020-05	2020	5
4976	27194	22218	2	0.05183	4711.0	ORF1ab	1.0	1571.0						different gene	2020-05	2020	5
4976	27195	22219	2	0.05183	4711.0	ORF1ab	1.0	1571.0						different gene	2020-05	2020	5
4976	27197	22221	2	0.05183	4711.0	ORF1ab	1.0	1571.0						different gene	2020-05	2020	5
4976	27199	22223	2	0.05183	4711.0	ORF1ab	1.0	1571.0						different gene	2020-05	2020	5
4976	27218	22242	2	0.05183	4711.0	ORF1ab	1.0	1571.0	17.0	ORF6	2.0	6.0		different gene	2020-05	2020	5
4976	27219	22243	2	0.05183	4711.0	ORF1ab	1.0	1571.0	18.0	ORF6	3.0	6.0		different gene	2020-05	2020	5
4976	27220	22244	2	0.05183	4711.0	ORF1ab	1.0	1571.0	19.0	ORF6	1.0	7.0		different gene	2020-05	2020	5
27192	27188	4	2	0.05183					666.0	M	3.0	222.0		different gene	2020-05	2020	5
4976	27191	22215	2	0.05183	4711.0	ORF1ab	1.0	1571.0	669.0	M	3.0	223.0		different gene	2020-05	2020	5
27199	27187	12	2	0.05183					665.0	M	2.0	222.0		different gene	2020-05	2020	5
27194	27188	6	2	0.05183					666.0	M	3.0	222.0		different gene	2020-05	2020	5
27197	27187	10	2	0.05183					665.0	M	2.0	222.0		different gene	2020-05	2020	5
27193	27186	7	2	0.05183					664.0	M	1.0	222.0		different gene	2020-05	2020	5
27194	27186	8	2	0.05183					664.0	M	1.0	222.0		different gene	2020-05	2020	5
27195	27186	9	2	0.05183					664.0	M	1.0	222.0		different gene	2020-05	2020	5
27197	27186	11	2	0.05183					664.0	M	1.0	222.0		different gene	2020-05	2020	5
9826	27182	17356	2	0.05183	9561.0	ORF1ab	3.0	3187.0	660.0	M	3.0	220.0		different gene	2020-05	2020	5
27199	27186	13	2	0.05183					664.0	M	1.0	222.0		different gene	2020-05	2020	5
27218	27186	32	2	0.05183	17.0	ORF6	2.0	6.0	664.0	M	1.0	222.0		different gene	2020-05	2020	5
27219	27186	33	2	0.05183	18.0	ORF6	3.0	6.0	664.0	M	1.0	222.0		different gene	2020-05	2020	5
27220	27186	34	2	0.05183	19.0	ORF6	1.0	7.0	664.0	M	1.0	222.0		different gene	2020-05	2020	5
27221	27186	35	2	0.05183	20.0	ORF6	2.0	7.0	664.0	M	1.0	222.0		different gene	2020-05	2020	5
27222	27186	36	2	0.05183	21.0	ORF6	3.0	7.0	664.0	M	1.0	222.0		different gene	2020-05	2020	5
27223	27186	37	2	0.05183	22.0	ORF6	1.0	8.0	664.0	M	1.0	222.0		different gene	2020-05	2020	5
27224	27186	38	2	0.05183	23.0	ORF6	2.0	8.0	664.0	M	1.0	222.0		different gene	2020-05	2020	5
27227	27186	41	2	0.05183	26.0	ORF6	2.0	9.0	664.0	M	1.0	222.0		different gene	2020-05	2020	5
27229	27186	43	2	0.05183	28.0	ORF6	1.0	10.0	664.0	M	1.0	222.0		different gene	2020-05	2020	5
27192	27187	5	2	0.05183					665.0	M	2.0	222.0		different gene	2020-05	2020	5
27193	27187	6	2	0.05183					665.0	M	2.0	222.0		different gene	2020-05	2020	5
27194	27187	7	2	0.05183					665.0	M	2.0	222.0		different gene	2020-05	2020	5
27195	27187	8	2	0.05183					665.0	M	2.0	222.0		different gene	2020-05	2020	5
27193	27188	5	2	0.05183					666.0	M	3.0	222.0		different gene	2020-05	2020	5
27195	27188	7	2	0.05183					666.0	M	3.0	222.0		different gene	2020-05	2020	5
9826	27193	17367	2	0.05183	9561.0	ORF1ab	3.0	3187.0						different gene	2020-05	2020	5
27199	27189	10	2	0.05183					667.0	M	1.0	223.0		different gene	2020-05	2020	5
27219	27189	30	2	0.05183	18.0	ORF6	3.0	6.0	667.0	M	1.0	223.0		different gene	2020-05	2020	5
27220	27189	31	2	0.05183	19.0	ORF6	1.0	7.0	667.0	M	1.0	223.0		different gene	2020-05	2020	5
27221	27189	32	2	0.05183	20.0	ORF6	2.0	7.0	667.0	M	1.0	223.0		different gene	2020-05	2020	5
27222	27189	33	2	0.05183	21.0	ORF6	3.0	7.0	667.0	M	1.0	223.0		different gene	2020-05	2020	5
27223	27189	34	2	0.05183	22.0	ORF6	1.0	8.0	667.0	M	1.0	223.0		different gene	2020-05	2020	5
27224	27189	35	2	0.05183	23.0	ORF6	2.0	8.0	667.0	M	1.0	223.0		different gene	2020-05	2020	5
27227	27189	38	2	0.05183	26.0	ORF6	2.0	9.0	667.0	M	1.0	223.0		different gene	2020-05	2020	5
27229	27189	40	2	0.05183	28.0	ORF6	1.0	10.0	667.0	M	1.0	223.0		different gene	2020-05	2020	5
27192	27190	2	2	0.05183					668.0	M	2.0	223.0		different gene	2020-05	2020	5
27193	27190	3	2	0.05183					668.0	M	2.0	223.0		different gene	2020-05	2020	5
9826	27184	17358	2	0.05183	9561.0	ORF1ab	3.0	3187.0	662.0	M	2.0	221.0		different gene	2020-05	2020	5
9826	27185	17359	2	0.05183	9561.0	ORF1ab	3.0	3187.0	663.0	M	3.0	221.0		different gene	2020-05	2020	5
9826	27186	17360	2	0.05183	9561.0	ORF1ab	3.0	3187.0	664.0	M	1.0	222.0		different gene	2020-05	2020	5
9826	27187	17361	2	0.05183	9561.0	ORF1ab	3.0	3187.0	665.0	M	2.0	222.0		different gene	2020-05	2020	5
9826	27188	17362	2	0.05183	9561.0	ORF1ab	3.0	3187.0	666.0	M	3.0	222.0		different gene	2020-05	2020	5
9826	27189	17363	2	0.05183	9561.0	ORF1ab	3.0	3187.0	667.0	M	1.0	223.0		different gene	2020-05	2020	5
9826	27190	17364	2	0.05183	9561.0	ORF1ab	3.0	3187.0	668.0	M	2.0	223.0		different gene	2020-05	2020	5
9826	27191	17365	2	0.05183	9561.0	ORF1ab	3.0	3187.0	669.0	M	3.0	223.0		different gene	2020-05	2020	5
9826	27192	17366	2	0.05183	9561.0	ORF1ab	3.0	3187.0						different gene	2020-05	2020	5
27218	27189	29	2	0.05183	17.0	ORF6	2.0	6.0	667.0	M	1.0	223.0		different gene	2020-05	2020	5
27197	27189	8	2	0.05183					667.0	M	1.0	223.0		different gene	2020-05	2020	5
4976	27221	22245	2	0.05183	4711.0	ORF1ab	1.0	1571.0	20.0	ORF6	2.0	7.0		different gene	2020-05	2020	5
27195	27189	6	2	0.05183					667.0	M	1.0	223.0		different gene	2020-05	2020	5
27197	27188	9	2	0.05183					666.0	M	3.0	222.0		different gene	2020-05	2020	5
27199	27188	11	2	0.05183					666.0	M	3.0	222.0		different gene	2020-05	2020	5
4976	27222	22246	2	0.05183	4711.0	ORF1ab	1.0	1571.0	21.0	ORF6	3.0	7.0		different gene	2020-05	2020	5
4976	27223	22247	2	0.05183	4711.0	ORF1ab	1.0	1571.0	22.0	ORF6	1.0	8.0		different gene	2020-05	2020	5
4976	27224	22248	2	0.05183	4711.0	ORF1ab	1.0	1571.0	23.0	ORF6	2.0	8.0		different gene	2020-05	2020	5
4976	27227	22251	2	0.05183	4711.0	ORF1ab	1.0	1571.0	26.0	ORF6	2.0	9.0		different gene	2020-05	2020	5
4976	27229	22253	2	0.05183	4711.0	ORF1ab	1.0	1571.0	28.0	ORF6	1.0	10.0		different gene	2020-05	2020	5
27218	27188	30	2	0.05183	17.0	ORF6	2.0	6.0	666.0	M	3.0	222.0		different gene	2020-05	2020	5
27219	27188	31	2	0.05183	18.0	ORF6	3.0	6.0	666.0	M	3.0	222.0		different gene	2020-05	2020	5
27220	27188	32	2	0.05183	19.0	ORF6	1.0	7.0	666.0	M	3.0	222.0		different gene	2020-05	2020	5
27221	27188	33	2	0.05183	20.0	ORF6	2.0	7.0	666.0	M	3.0	222.0		different gene	2020-05	2020	5
27222	27188	34	2	0.05183	21.0	ORF6	3.0	7.0	666.0	M	3.0	222.0		different gene	2020-05	2020	5
27223	27188	35	2	0.05183	22.0	ORF6	1.0	8.0	666.0	M	3.0	222.0		different gene	2020-05	2020	5
27224	27188	36	2	0.05183	23.0	ORF6	2.0	8.0	666.0	M	3.0	222.0		different gene	2020-05	2020	5
27227	27188	39	2	0.05183	26.0	ORF6	2.0	9.0	666.0	M	3.0	222.0		different gene	2020-05	2020	5
27229	27188	41	2	0.05183	28.0	ORF6	1.0	10.0	666.0	M	3.0	222.0		different gene	2020-05	2020	5
27192	27189	3	2	0.05183					667.0	M	1.0	223.0		different gene	2020-05	2020	5
27193	27189	4	2	0.05183					667.0	M	1.0	223.0		different gene	2020-05	2020	5
27194	27189	5	2	0.05183					667.0	M	1.0	223.0		different gene	2020-05	2020	5
3496	13346	9850	2	0.05183	3231.0	ORF1ab	3.0	1077.0	13081.0	ORF1ab	1.0	4361.0	3284.0	same gene	2020-05	2020	5
4974	13322	8348	2	0.05183	4709.0	ORF1ab	2.0	1570.0	13057.0	ORF1ab	1.0	4353.0	2783.0	same gene	2020-05	2020	5
4974	13321	8347	2	0.05183	4709.0	ORF1ab	2.0	1570.0	13056.0	ORF1ab	3.0	4352.0	2782.0	same gene	2020-05	2020	5
9822	13316	3494	2	0.05183	9557.0	ORF1ab	2.0	3186.0	13051.0	ORF1ab	1.0	4351.0	1165.0	same gene	2020-05	2020	5
9822	13311	3489	2	0.05183	9557.0	ORF1ab	2.0	3186.0	13046.0	ORF1ab	2.0	4349.0	1163.0	same gene	2020-05	2020	5
27199	17421	9778	2	0.05183					3954.0	ORF1ab	3.0	1318.0		different gene	2020-05	2020	5
9822	13312	3490	2	0.05183	9557.0	ORF1ab	2.0	3186.0	13047.0	ORF1ab	3.0	4349.0	1163.0	same gene	2020-05	2020	5
27197	17421	9776	2	0.05183					3954.0	ORF1ab	3.0	1318.0		different gene	2020-05	2020	5
9822	13313	3491	2	0.05183	9557.0	ORF1ab	2.0	3186.0	13048.0	ORF1ab	1.0	4350.0	1164.0	same gene	2020-05	2020	5
27195	17421	9774	2	0.05183					3954.0	ORF1ab	3.0	1318.0		different gene	2020-05	2020	5
27194	17421	9773	2	0.05183					3954.0	ORF1ab	3.0	1318.0		different gene	2020-05	2020	5
9822	13314	3492	2	0.05183	9557.0	ORF1ab	2.0	3186.0	13049.0	ORF1ab	2.0	4350.0	1164.0	same gene	2020-05	2020	5
9822	13315	3493	2	0.05183	9557.0	ORF1ab	2.0	3186.0	13050.0	ORF1ab	3.0	4350.0	1164.0	same gene	2020-05	2020	5
9822	13317	3495	2	0.05183	9557.0	ORF1ab	2.0	3186.0	13052.0	ORF1ab	2.0	4351.0	1165.0	same gene	2020-05	2020	5
9822	13344	3522	2	0.05183	9557.0	ORF1ab	2.0	3186.0	13079.0	ORF1ab	2.0	4360.0	1174.0	same gene	2020-05	2020	5
9822	13319	3497	2	0.05183	9557.0	ORF1ab	2.0	3186.0	13054.0	ORF1ab	1.0	4352.0	1166.0	same gene	2020-05	2020	5
9822	13320	3498	2	0.05183	9557.0	ORF1ab	2.0	3186.0	13055.0	ORF1ab	2.0	4352.0	1166.0	same gene	2020-05	2020	5
9822	13321	3499	2	0.05183	9557.0	ORF1ab	2.0	3186.0	13056.0	ORF1ab	3.0	4352.0	1166.0	same gene	2020-05	2020	5
9822	13322	3500	2	0.05183	9557.0	ORF1ab	2.0	3186.0	13057.0	ORF1ab	1.0	4353.0	1167.0	same gene	2020-05	2020	5
27193	17421	9772	2	0.05183					3954.0	ORF1ab	3.0	1318.0		different gene	2020-05	2020	5
9822	13324	3502	2	0.05183	9557.0	ORF1ab	2.0	3186.0	13059.0	ORF1ab	3.0	4353.0	1167.0	same gene	2020-05	2020	5
27192	17421	9771	2	0.05183					3954.0	ORF1ab	3.0	1318.0		different gene	2020-05	2020	5
9822	13325	3503	2	0.05183	9557.0	ORF1ab	2.0	3186.0	13060.0	ORF1ab	1.0	4354.0	1168.0	same gene	2020-05	2020	5
27191	17421	9770	2	0.05183	669.0	M	3.0	223.0	3954.0	ORF1ab	3.0	1318.0		different gene	2020-05	2020	5
9822	13310	3488	2	0.05183	9557.0	ORF1ab	2.0	3186.0	13045.0	ORF1ab	1.0	4349.0	1163.0	same gene	2020-05	2020	5
9822	13309	3487	2	0.05183	9557.0	ORF1ab	2.0	3186.0	13044.0	ORF1ab	3.0	4348.0	1162.0	same gene	2020-05	2020	5
9822	13308	3486	2	0.05183	9557.0	ORF1ab	2.0	3186.0	13043.0	ORF1ab	2.0	4348.0	1162.0	same gene	2020-05	2020	5
9822	13307	3485	2	0.05183	9557.0	ORF1ab	2.0	3186.0	13042.0	ORF1ab	1.0	4348.0	1162.0	same gene	2020-05	2020	5
9821	27220	17399	2	0.05183	9556.0	ORF1ab	1.0	3186.0	19.0	ORF6	1.0	7.0		different gene	2020-05	2020	5
27222	17421	9801	2	0.05183	21.0	ORF6	3.0	7.0	3954.0	ORF1ab	3.0	1318.0		different gene	2020-05	2020	5
27221	17421	9800	2	0.05183	20.0	ORF6	2.0	7.0	3954.0	ORF1ab	3.0	1318.0		different gene	2020-05	2020	5
27220	17421	9799	2	0.05183	19.0	ORF6	1.0	7.0	3954.0	ORF1ab	3.0	1318.0		different gene	2020-05	2020	5
27219	17421	9798	2	0.05183	18.0	ORF6	3.0	6.0	3954.0	ORF1ab	3.0	1318.0		different gene	2020-05	2020	5
27218	17421	9797	2	0.05183	17.0	ORF6	2.0	6.0	3954.0	ORF1ab	3.0	1318.0		different gene	2020-05	2020	5
9821	27221	17400	2	0.05183	9556.0	ORF1ab	1.0	3186.0	20.0	ORF6	2.0	7.0		different gene	2020-05	2020	5
9821	27222	17401	2	0.05183	9556.0	ORF1ab	1.0	3186.0	21.0	ORF6	3.0	7.0		different gene	2020-05	2020	5
9821	27223	17402	2	0.05183	9556.0	ORF1ab	1.0	3186.0	22.0	ORF6	1.0	8.0		different gene	2020-05	2020	5
9821	27224	17403	2	0.05183	9556.0	ORF1ab	1.0	3186.0	23.0	ORF6	2.0	8.0		different gene	2020-05	2020	5
9821	27227	17406	2	0.05183	9556.0	ORF1ab	1.0	3186.0	26.0	ORF6	2.0	9.0		different gene	2020-05	2020	5
9821	27229	17408	2	0.05183	9556.0	ORF1ab	1.0	3186.0	28.0	ORF6	1.0	10.0		different gene	2020-05	2020	5
9821	9827	6	2	0.05183	9556.0	ORF1ab	1.0	3186.0	9562.0	ORF1ab	1.0	3188.0	2.0	same gene	2020-05	2020	5
9821	9828	7	2	0.05183	9556.0	ORF1ab	1.0	3186.0	9563.0	ORF1ab	2.0	3188.0	2.0	same gene	2020-05	2020	5
9822	13302	3480	2	0.05183	9557.0	ORF1ab	2.0	3186.0	13037.0	ORF1ab	2.0	4346.0	1160.0	same gene	2020-05	2020	5
9822	13303	3481	2	0.05183	9557.0	ORF1ab	2.0	3186.0	13038.0	ORF1ab	3.0	4346.0	1160.0	same gene	2020-05	2020	5
9822	13304	3482	2	0.05183	9557.0	ORF1ab	2.0	3186.0	13039.0	ORF1ab	1.0	4347.0	1161.0	same gene	2020-05	2020	5
9822	13305	3483	2	0.05183	9557.0	ORF1ab	2.0	3186.0	13040.0	ORF1ab	2.0	4347.0	1161.0	same gene	2020-05	2020	5
9822	13306	3484	2	0.05183	9557.0	ORF1ab	2.0	3186.0	13041.0	ORF1ab	3.0	4347.0	1161.0	same gene	2020-05	2020	5
27190	17421	9769	2	0.05183	668.0	M	2.0	223.0	3954.0	ORF1ab	3.0	1318.0		different gene	2020-05	2020	5
27189	17421	9768	2	0.05183	667.0	M	1.0	223.0	3954.0	ORF1ab	3.0	1318.0		different gene	2020-05	2020	5
27188	17421	9767	2	0.05183	666.0	M	3.0	222.0	3954.0	ORF1ab	3.0	1318.0		different gene	2020-05	2020	5
9822	13331	3509	2	0.05183	9557.0	ORF1ab	2.0	3186.0	13066.0	ORF1ab	1.0	4356.0	1170.0	same gene	2020-05	2020	5
25637	17421	8216	2	0.05183	245.0	ORF3a	2.0	82.0	3954.0	ORF1ab	3.0	1318.0		different gene	2020-05	2020	5
25636	17421	8215	2	0.05183	244.0	ORF3a	1.0	82.0	3954.0	ORF1ab	3.0	1318.0		different gene	2020-05	2020	5
9822	13333	3511	2	0.05183	9557.0	ORF1ab	2.0	3186.0	13068.0	ORF1ab	3.0	4356.0	1170.0	same gene	2020-05	2020	5
9822	13334	3512	2	0.05183	9557.0	ORF1ab	2.0	3186.0	13069.0	ORF1ab	1.0	4357.0	1171.0	same gene	2020-05	2020	5
25633	17421	8212	2	0.05183	241.0	ORF3a	1.0	81.0	3954.0	ORF1ab	3.0	1318.0		different gene	2020-05	2020	5
25632	17421	8211	2	0.05183	240.0	ORF3a	3.0	80.0	3954.0	ORF1ab	3.0	1318.0		different gene	2020-05	2020	5
25631	17421	8210	2	0.05183	239.0	ORF3a	2.0	80.0	3954.0	ORF1ab	3.0	1318.0		different gene	2020-05	2020	5
27229	17420	9809	2	0.05183	28.0	ORF6	1.0	10.0	3953.0	ORF1ab	2.0	1318.0		different gene	2020-05	2020	5
27227	17420	9807	2	0.05183	26.0	ORF6	2.0	9.0	3953.0	ORF1ab	2.0	1318.0		different gene	2020-05	2020	5
27224	17420	9804	2	0.05183	23.0	ORF6	2.0	8.0	3953.0	ORF1ab	2.0	1318.0		different gene	2020-05	2020	5
27223	17420	9803	2	0.05183	22.0	ORF6	1.0	8.0	3953.0	ORF1ab	2.0	1318.0		different gene	2020-05	2020	5
27222	17420	9802	2	0.05183	21.0	ORF6	3.0	7.0	3953.0	ORF1ab	2.0	1318.0		different gene	2020-05	2020	5
9822	13336	3514	2	0.05183	9557.0	ORF1ab	2.0	3186.0	13071.0	ORF1ab	3.0	4357.0	1171.0	same gene	2020-05	2020	5
9822	13337	3515	2	0.05183	9557.0	ORF1ab	2.0	3186.0	13072.0	ORF1ab	1.0	4358.0	1172.0	same gene	2020-05	2020	5
9822	13338	3516	2	0.05183	9557.0	ORF1ab	2.0	3186.0	13073.0	ORF1ab	2.0	4358.0	1172.0	same gene	2020-05	2020	5
9822	13339	3517	2	0.05183	9557.0	ORF1ab	2.0	3186.0	13074.0	ORF1ab	3.0	4358.0	1172.0	same gene	2020-05	2020	5
9822	13340	3518	2	0.05183	9557.0	ORF1ab	2.0	3186.0	13075.0	ORF1ab	1.0	4359.0	1173.0	same gene	2020-05	2020	5
9822	13341	3519	2	0.05183	9557.0	ORF1ab	2.0	3186.0	13076.0	ORF1ab	2.0	4359.0	1173.0	same gene	2020-05	2020	5
9822	13342	3520	2	0.05183	9557.0	ORF1ab	2.0	3186.0	13077.0	ORF1ab	3.0	4359.0	1173.0	same gene	2020-05	2020	5
25638	17421	8217	2	0.05183	246.0	ORF3a	3.0	82.0	3954.0	ORF1ab	3.0	1318.0		different gene	2020-05	2020	5
9822	13330	3508	2	0.05183	9557.0	ORF1ab	2.0	3186.0	13065.0	ORF1ab	3.0	4355.0	1169.0	same gene	2020-05	2020	5
27187	17421	9766	2	0.05183	665.0	M	2.0	222.0	3954.0	ORF1ab	3.0	1318.0		different gene	2020-05	2020	5
25639	17421	8218	2	0.05183	247.0	ORF3a	1.0	83.0	3954.0	ORF1ab	3.0	1318.0		different gene	2020-05	2020	5
27186	17421	9765	2	0.05183	664.0	M	1.0	222.0	3954.0	ORF1ab	3.0	1318.0		different gene	2020-05	2020	5
27185	17421	9764	2	0.05183	663.0	M	3.0	221.0	3954.0	ORF1ab	3.0	1318.0		different gene	2020-05	2020	5
27184	17421	9763	2	0.05183	662.0	M	2.0	221.0	3954.0	ORF1ab	3.0	1318.0		different gene	2020-05	2020	5
27182	17421	9761	2	0.05183	660.0	M	3.0	220.0	3954.0	ORF1ab	3.0	1318.0		different gene	2020-05	2020	5
27181	17421	9760	2	0.05183	659.0	M	2.0	220.0	3954.0	ORF1ab	3.0	1318.0		different gene	2020-05	2020	5
27180	17421	9759	2	0.05183	658.0	M	1.0	220.0	3954.0	ORF1ab	3.0	1318.0		different gene	2020-05	2020	5
27179	17421	9758	2	0.05183	657.0	M	3.0	219.0	3954.0	ORF1ab	3.0	1318.0		different gene	2020-05	2020	5
27178	17421	9757	2	0.05183	656.0	M	2.0	219.0	3954.0	ORF1ab	3.0	1318.0		different gene	2020-05	2020	5
27177	17421	9756	2	0.05183	655.0	M	1.0	219.0	3954.0	ORF1ab	3.0	1318.0		different gene	2020-05	2020	5
27176	17421	9755	2	0.05183	654.0	M	3.0	218.0	3954.0	ORF1ab	3.0	1318.0		different gene	2020-05	2020	5
27175	17421	9754	2	0.05183	653.0	M	2.0	218.0	3954.0	ORF1ab	3.0	1318.0		different gene	2020-05	2020	5
27174	17421	9753	2	0.05183	652.0	M	1.0	218.0	3954.0	ORF1ab	3.0	1318.0		different gene	2020-05	2020	5
27173	17421	9752	2	0.05183	651.0	M	3.0	217.0	3954.0	ORF1ab	3.0	1318.0		different gene	2020-05	2020	5
27172	17421	9751	2	0.05183	650.0	M	2.0	217.0	3954.0	ORF1ab	3.0	1318.0		different gene	2020-05	2020	5
27171	17421	9750	2	0.05183	649.0	M	1.0	217.0	3954.0	ORF1ab	3.0	1318.0		different gene	2020-05	2020	5
27170	17421	9749	2	0.05183	648.0	M	3.0	216.0	3954.0	ORF1ab	3.0	1318.0		different gene	2020-05	2020	5
9822	13327	3505	2	0.05183	9557.0	ORF1ab	2.0	3186.0	13062.0	ORF1ab	3.0	4354.0	1168.0	same gene	2020-05	2020	5
9822	13328	3506	2	0.05183	9557.0	ORF1ab	2.0	3186.0	13063.0	ORF1ab	1.0	4355.0	1169.0	same gene	2020-05	2020	5
25640	17421	8219	2	0.05183	248.0	ORF3a	2.0	83.0	3954.0	ORF1ab	3.0	1318.0		different gene	2020-05	2020	5
27223	17421	9802	2	0.05183	22.0	ORF6	1.0	8.0	3954.0	ORF1ab	3.0	1318.0		different gene	2020-05	2020	5
9821	27219	17398	2	0.05183	9556.0	ORF1ab	1.0	3186.0	18.0	ORF6	3.0	6.0		different gene	2020-05	2020	5
9821	27218	17397	2	0.05183	9556.0	ORF1ab	1.0	3186.0	17.0	ORF6	2.0	6.0		different gene	2020-05	2020	5
9821	25636	15815	2	0.05183	9556.0	ORF1ab	1.0	3186.0	244.0	ORF3a	1.0	82.0		different gene	2020-05	2020	5
27195	17422	9773	2	0.05183					3955.0	ORF1ab	1.0	1319.0		different gene	2020-05	2020	5
9821	25638	15817	2	0.05183	9556.0	ORF1ab	1.0	3186.0	246.0	ORF3a	3.0	82.0		different gene	2020-05	2020	5
27194	17422	9772	2	0.05183					3955.0	ORF1ab	1.0	1319.0		different gene	2020-05	2020	5
9821	25639	15818	2	0.05183	9556.0	ORF1ab	1.0	3186.0	247.0	ORF3a	1.0	83.0		different gene	2020-05	2020	5
27193	17422	9771	2	0.05183					3955.0	ORF1ab	1.0	1319.0		different gene	2020-05	2020	5
27192	17422	9770	2	0.05183					3955.0	ORF1ab	1.0	1319.0		different gene	2020-05	2020	5
27191	17422	9769	2	0.05183	669.0	M	3.0	223.0	3955.0	ORF1ab	1.0	1319.0		different gene	2020-05	2020	5
27190	17422	9768	2	0.05183	668.0	M	2.0	223.0	3955.0	ORF1ab	1.0	1319.0		different gene	2020-05	2020	5
27189	17422	9767	2	0.05183	667.0	M	1.0	223.0	3955.0	ORF1ab	1.0	1319.0		different gene	2020-05	2020	5
27188	17422	9766	2	0.05183	666.0	M	3.0	222.0	3955.0	ORF1ab	1.0	1319.0		different gene	2020-05	2020	5
27187	17422	9765	2	0.05183	665.0	M	2.0	222.0	3955.0	ORF1ab	1.0	1319.0		different gene	2020-05	2020	5
27186	17422	9764	2	0.05183	664.0	M	1.0	222.0	3955.0	ORF1ab	1.0	1319.0		different gene	2020-05	2020	5
27185	17422	9763	2	0.05183	663.0	M	3.0	221.0	3955.0	ORF1ab	1.0	1319.0		different gene	2020-05	2020	5
27184	17422	9762	2	0.05183	662.0	M	2.0	221.0	3955.0	ORF1ab	1.0	1319.0		different gene	2020-05	2020	5
27182	17422	9760	2	0.05183	660.0	M	3.0	220.0	3955.0	ORF1ab	1.0	1319.0		different gene	2020-05	2020	5
27181	17422	9759	2	0.05183	659.0	M	2.0	220.0	3955.0	ORF1ab	1.0	1319.0		different gene	2020-05	2020	5
27180	17422	9758	2	0.05183	658.0	M	1.0	220.0	3955.0	ORF1ab	1.0	1319.0		different gene	2020-05	2020	5
27179	17422	9757	2	0.05183	657.0	M	3.0	219.0	3955.0	ORF1ab	1.0	1319.0		different gene	2020-05	2020	5
27178	17422	9756	2	0.05183	656.0	M	2.0	219.0	3955.0	ORF1ab	1.0	1319.0		different gene	2020-05	2020	5
9821	25637	15816	2	0.05183	9556.0	ORF1ab	1.0	3186.0	245.0	ORF3a	2.0	82.0		different gene	2020-05	2020	5
9821	25633	15812	2	0.05183	9556.0	ORF1ab	1.0	3186.0	241.0	ORF3a	1.0	81.0		different gene	2020-05	2020	5
27176	17422	9754	2	0.05183	654.0	M	3.0	218.0	3955.0	ORF1ab	1.0	1319.0		different gene	2020-05	2020	5
9821	25632	15811	2	0.05183	9556.0	ORF1ab	1.0	3186.0	240.0	ORF3a	3.0	80.0		different gene	2020-05	2020	5
27221	17422	9799	2	0.05183	20.0	ORF6	2.0	7.0	3955.0	ORF1ab	1.0	1319.0		different gene	2020-05	2020	5
27220	17422	9798	2	0.05183	19.0	ORF6	1.0	7.0	3955.0	ORF1ab	1.0	1319.0		different gene	2020-05	2020	5
27219	17422	9797	2	0.05183	18.0	ORF6	3.0	6.0	3955.0	ORF1ab	1.0	1319.0		different gene	2020-05	2020	5
27218	17422	9796	2	0.05183	17.0	ORF6	2.0	6.0	3955.0	ORF1ab	1.0	1319.0		different gene	2020-05	2020	5
9821	17411	7590	2	0.05183	9556.0	ORF1ab	1.0	3186.0	3944.0	ORF1ab	2.0	1315.0	1871.0	same gene	2020-05	2020	5
9821	17412	7591	2	0.05183	9556.0	ORF1ab	1.0	3186.0	3945.0	ORF1ab	3.0	1315.0	1871.0	same gene	2020-05	2020	5
9821	17413	7592	2	0.05183	9556.0	ORF1ab	1.0	3186.0	3946.0	ORF1ab	1.0	1316.0	1870.0	same gene	2020-05	2020	5
9821	17414	7593	2	0.05183	9556.0	ORF1ab	1.0	3186.0	3947.0	ORF1ab	2.0	1316.0	1870.0	same gene	2020-05	2020	5
9821	17415	7594	2	0.05183	9556.0	ORF1ab	1.0	3186.0	3948.0	ORF1ab	3.0	1316.0	1870.0	same gene	2020-05	2020	5
9821	17416	7595	2	0.05183	9556.0	ORF1ab	1.0	3186.0	3949.0	ORF1ab	1.0	1317.0	1869.0	same gene	2020-05	2020	5
9821	17417	7596	2	0.05183	9556.0	ORF1ab	1.0	3186.0	3950.0	ORF1ab	2.0	1317.0	1869.0	same gene	2020-05	2020	5
9821	17419	7598	2	0.05183	9556.0	ORF1ab	1.0	3186.0	3952.0	ORF1ab	1.0	1318.0	1868.0	same gene	2020-05	2020	5
9821	17420	7599	2	0.05183	9556.0	ORF1ab	1.0	3186.0	3953.0	ORF1ab	2.0	1318.0	1868.0	same gene	2020-05	2020	5
9821	17421	7600	2	0.05183	9556.0	ORF1ab	1.0	3186.0	3954.0	ORF1ab	3.0	1318.0	1868.0	same gene	2020-05	2020	5
9821	17422	7601	2	0.05183	9556.0	ORF1ab	1.0	3186.0	3955.0	ORF1ab	1.0	1319.0	1867.0	same gene	2020-05	2020	5
27199	17422	9777	2	0.05183					3955.0	ORF1ab	1.0	1319.0		different gene	2020-05	2020	5
9821	17424	7603	2	0.05183	9556.0	ORF1ab	1.0	3186.0	3957.0	ORF1ab	3.0	1319.0	1867.0	same gene	2020-05	2020	5
27197	17422	9775	2	0.05183					3955.0	ORF1ab	1.0	1319.0		different gene	2020-05	2020	5
9821	25631	15810	2	0.05183	9556.0	ORF1ab	1.0	3186.0	239.0	ORF3a	2.0	80.0		different gene	2020-05	2020	5
27177	17422	9755	2	0.05183	655.0	M	1.0	219.0	3955.0	ORF1ab	1.0	1319.0		different gene	2020-05	2020	5
27175	17422	9753	2	0.05183	653.0	M	2.0	218.0	3955.0	ORF1ab	1.0	1319.0		different gene	2020-05	2020	5
9821	27199	17378	2	0.05183	9556.0	ORF1ab	1.0	3186.0						different gene	2020-05	2020	5
27229	17421	9808	2	0.05183	28.0	ORF6	1.0	10.0	3954.0	ORF1ab	3.0	1318.0		different gene	2020-05	2020	5
9821	27178	17357	2	0.05183	9556.0	ORF1ab	1.0	3186.0	656.0	M	2.0	219.0		different gene	2020-05	2020	5
27224	17421	9803	2	0.05183	23.0	ORF6	2.0	8.0	3954.0	ORF1ab	3.0	1318.0		different gene	2020-05	2020	5
9821	27179	17358	2	0.05183	9556.0	ORF1ab	1.0	3186.0	657.0	M	3.0	219.0		different gene	2020-05	2020	5
9821	27180	17359	2	0.05183	9556.0	ORF1ab	1.0	3186.0	658.0	M	1.0	220.0		different gene	2020-05	2020	5
9821	27181	17360	2	0.05183	9556.0	ORF1ab	1.0	3186.0	659.0	M	2.0	220.0		different gene	2020-05	2020	5
9821	27182	17361	2	0.05183	9556.0	ORF1ab	1.0	3186.0	660.0	M	3.0	220.0		different gene	2020-05	2020	5
9821	27184	17363	2	0.05183	9556.0	ORF1ab	1.0	3186.0	662.0	M	2.0	221.0		different gene	2020-05	2020	5
9821	27185	17364	2	0.05183	9556.0	ORF1ab	1.0	3186.0	663.0	M	3.0	221.0		different gene	2020-05	2020	5
9821	27186	17365	2	0.05183	9556.0	ORF1ab	1.0	3186.0	664.0	M	1.0	222.0		different gene	2020-05	2020	5
9821	27187	17366	2	0.05183	9556.0	ORF1ab	1.0	3186.0	665.0	M	2.0	222.0		different gene	2020-05	2020	5
9821	27188	17367	2	0.05183	9556.0	ORF1ab	1.0	3186.0	666.0	M	3.0	222.0		different gene	2020-05	2020	5
9821	27189	17368	2	0.05183	9556.0	ORF1ab	1.0	3186.0	667.0	M	1.0	223.0		different gene	2020-05	2020	5
9821	27190	17369	2	0.05183	9556.0	ORF1ab	1.0	3186.0	668.0	M	2.0	223.0		different gene	2020-05	2020	5
9821	27191	17370	2	0.05183	9556.0	ORF1ab	1.0	3186.0	669.0	M	3.0	223.0		different gene	2020-05	2020	5
9821	27192	17371	2	0.05183	9556.0	ORF1ab	1.0	3186.0						different gene	2020-05	2020	5
9821	27193	17372	2	0.05183	9556.0	ORF1ab	1.0	3186.0						different gene	2020-05	2020	5
9821	27194	17373	2	0.05183	9556.0	ORF1ab	1.0	3186.0						different gene	2020-05	2020	5
9821	27195	17374	2	0.05183	9556.0	ORF1ab	1.0	3186.0						different gene	2020-05	2020	5
9821	27197	17376	2	0.05183	9556.0	ORF1ab	1.0	3186.0						different gene	2020-05	2020	5
27227	17421	9806	2	0.05183	26.0	ORF6	2.0	9.0	3954.0	ORF1ab	3.0	1318.0		different gene	2020-05	2020	5
9821	27177	17356	2	0.05183	9556.0	ORF1ab	1.0	3186.0	655.0	M	1.0	219.0		different gene	2020-05	2020	5
27174	17422	9752	2	0.05183	652.0	M	1.0	218.0	3955.0	ORF1ab	1.0	1319.0		different gene	2020-05	2020	5
9821	27176	17355	2	0.05183	9556.0	ORF1ab	1.0	3186.0	654.0	M	3.0	218.0		different gene	2020-05	2020	5
27173	17422	9751	2	0.05183	651.0	M	3.0	217.0	3955.0	ORF1ab	1.0	1319.0		different gene	2020-05	2020	5
27172	17422	9750	2	0.05183	650.0	M	2.0	217.0	3955.0	ORF1ab	1.0	1319.0		different gene	2020-05	2020	5
27171	17422	9749	2	0.05183	649.0	M	1.0	217.0	3955.0	ORF1ab	1.0	1319.0		different gene	2020-05	2020	5
27170	17422	9748	2	0.05183	648.0	M	3.0	216.0	3955.0	ORF1ab	1.0	1319.0		different gene	2020-05	2020	5
9821	25640	15819	2	0.05183	9556.0	ORF1ab	1.0	3186.0	248.0	ORF3a	2.0	83.0		different gene	2020-05	2020	5
9821	27170	17349	2	0.05183	9556.0	ORF1ab	1.0	3186.0	648.0	M	3.0	216.0		different gene	2020-05	2020	5
25640	17422	8218	2	0.05183	248.0	ORF3a	2.0	83.0	3955.0	ORF1ab	1.0	1319.0		different gene	2020-05	2020	5
25639	17422	8217	2	0.05183	247.0	ORF3a	1.0	83.0	3955.0	ORF1ab	1.0	1319.0		different gene	2020-05	2020	5
25638	17422	8216	2	0.05183	246.0	ORF3a	3.0	82.0	3955.0	ORF1ab	1.0	1319.0		different gene	2020-05	2020	5
25637	17422	8215	2	0.05183	245.0	ORF3a	2.0	82.0	3955.0	ORF1ab	1.0	1319.0		different gene	2020-05	2020	5
25636	17422	8214	2	0.05183	244.0	ORF3a	1.0	82.0	3955.0	ORF1ab	1.0	1319.0		different gene	2020-05	2020	5
9821	27171	17350	2	0.05183	9556.0	ORF1ab	1.0	3186.0	649.0	M	1.0	217.0		different gene	2020-05	2020	5
9821	27172	17351	2	0.05183	9556.0	ORF1ab	1.0	3186.0	650.0	M	2.0	217.0		different gene	2020-05	2020	5
9821	27173	17352	2	0.05183	9556.0	ORF1ab	1.0	3186.0	651.0	M	3.0	217.0		different gene	2020-05	2020	5
9821	27174	17353	2	0.05183	9556.0	ORF1ab	1.0	3186.0	652.0	M	1.0	218.0		different gene	2020-05	2020	5
25633	17422	8211	2	0.05183	241.0	ORF3a	1.0	81.0	3955.0	ORF1ab	1.0	1319.0		different gene	2020-05	2020	5
25632	17422	8210	2	0.05183	240.0	ORF3a	3.0	80.0	3955.0	ORF1ab	1.0	1319.0		different gene	2020-05	2020	5
9821	27175	17354	2	0.05183	9556.0	ORF1ab	1.0	3186.0	653.0	M	2.0	218.0		different gene	2020-05	2020	5
25631	17422	8209	2	0.05183	239.0	ORF3a	2.0	80.0	3955.0	ORF1ab	1.0	1319.0		different gene	2020-05	2020	5
9822	13343	3521	2	0.05183	9557.0	ORF1ab	2.0	3186.0	13078.0	ORF1ab	1.0	4360.0	1174.0	same gene	2020-05	2020	5
9822	13346	3524	2	0.05183	9557.0	ORF1ab	2.0	3186.0	13081.0	ORF1ab	1.0	4361.0	1175.0	same gene	2020-05	2020	5
27223	17422	9801	2	0.05183	22.0	ORF6	1.0	8.0	3955.0	ORF1ab	1.0	1319.0		different gene	2020-05	2020	5
27220	17419	9801	2	0.05183	19.0	ORF6	1.0	7.0	3952.0	ORF1ab	1.0	1318.0		different gene	2020-05	2020	5
9823	13310	3487	2	0.05183	9558.0	ORF1ab	3.0	3186.0	13045.0	ORF1ab	1.0	4349.0	1163.0	same gene	2020-05	2020	5
27227	17419	9808	2	0.05183	26.0	ORF6	2.0	9.0	3952.0	ORF1ab	1.0	1318.0		different gene	2020-05	2020	5
9823	13311	3488	2	0.05183	9558.0	ORF1ab	3.0	3186.0	13046.0	ORF1ab	2.0	4349.0	1163.0	same gene	2020-05	2020	5
9823	13312	3489	2	0.05183	9558.0	ORF1ab	3.0	3186.0	13047.0	ORF1ab	3.0	4349.0	1163.0	same gene	2020-05	2020	5
27224	17419	9805	2	0.05183	23.0	ORF6	2.0	8.0	3952.0	ORF1ab	1.0	1318.0		different gene	2020-05	2020	5
9823	13313	3490	2	0.05183	9558.0	ORF1ab	3.0	3186.0	13048.0	ORF1ab	1.0	4350.0	1164.0	same gene	2020-05	2020	5
27223	17419	9804	2	0.05183	22.0	ORF6	1.0	8.0	3952.0	ORF1ab	1.0	1318.0		different gene	2020-05	2020	5
27222	17419	9803	2	0.05183	21.0	ORF6	3.0	7.0	3952.0	ORF1ab	1.0	1318.0		different gene	2020-05	2020	5
27221	17419	9802	2	0.05183	20.0	ORF6	2.0	7.0	3952.0	ORF1ab	1.0	1318.0		different gene	2020-05	2020	5
27219	17419	9800	2	0.05183	18.0	ORF6	3.0	6.0	3952.0	ORF1ab	1.0	1318.0		different gene	2020-05	2020	5
9822	13347	3525	2	0.05183	9557.0	ORF1ab	2.0	3186.0	13082.0	ORF1ab	2.0	4361.0	1175.0	same gene	2020-05	2020	5
27218	17419	9799	2	0.05183	17.0	ORF6	2.0	6.0	3952.0	ORF1ab	1.0	1318.0		different gene	2020-05	2020	5
9823	13314	3491	2	0.05183	9558.0	ORF1ab	3.0	3186.0	13049.0	ORF1ab	2.0	4350.0	1164.0	same gene	2020-05	2020	5
9823	13315	3492	2	0.05183	9558.0	ORF1ab	3.0	3186.0	13050.0	ORF1ab	3.0	4350.0	1164.0	same gene	2020-05	2020	5
9823	13316	3493	2	0.05183	9558.0	ORF1ab	3.0	3186.0	13051.0	ORF1ab	1.0	4351.0	1165.0	same gene	2020-05	2020	5
9823	13317	3494	2	0.05183	9558.0	ORF1ab	3.0	3186.0	13052.0	ORF1ab	2.0	4351.0	1165.0	same gene	2020-05	2020	5
9823	13319	3496	2	0.05183	9558.0	ORF1ab	3.0	3186.0	13054.0	ORF1ab	1.0	4352.0	1166.0	same gene	2020-05	2020	5
9823	13320	3497	2	0.05183	9558.0	ORF1ab	3.0	3186.0	13055.0	ORF1ab	2.0	4352.0	1166.0	same gene	2020-05	2020	5
9823	13321	3498	2	0.05183	9558.0	ORF1ab	3.0	3186.0	13056.0	ORF1ab	3.0	4352.0	1166.0	same gene	2020-05	2020	5
9823	13322	3499	2	0.05183	9558.0	ORF1ab	3.0	3186.0	13057.0	ORF1ab	1.0	4353.0	1167.0	same gene	2020-05	2020	5
9823	13309	3486	2	0.05183	9558.0	ORF1ab	3.0	3186.0	13044.0	ORF1ab	3.0	4348.0	1162.0	same gene	2020-05	2020	5
27229	17419	9810	2	0.05183	28.0	ORF6	1.0	10.0	3952.0	ORF1ab	1.0	1318.0		different gene	2020-05	2020	5
9823	13308	3485	2	0.05183	9558.0	ORF1ab	3.0	3186.0	13043.0	ORF1ab	2.0	4348.0	1162.0	same gene	2020-05	2020	5
9823	13307	3484	2	0.05183	9558.0	ORF1ab	3.0	3186.0	13042.0	ORF1ab	1.0	4348.0	1162.0	same gene	2020-05	2020	5
27170	17420	9750	2	0.05183	648.0	M	3.0	216.0	3953.0	ORF1ab	2.0	1318.0		different gene	2020-05	2020	5
9822	27224	17402	2	0.05183	9557.0	ORF1ab	2.0	3186.0	23.0	ORF6	2.0	8.0		different gene	2020-05	2020	5
9822	27227	17405	2	0.05183	9557.0	ORF1ab	2.0	3186.0	26.0	ORF6	2.0	9.0		different gene	2020-05	2020	5
25640	17420	8220	2	0.05183	248.0	ORF3a	2.0	83.0	3953.0	ORF1ab	2.0	1318.0		different gene	2020-05	2020	5
25639	17420	8219	2	0.05183	247.0	ORF3a	1.0	83.0	3953.0	ORF1ab	2.0	1318.0		different gene	2020-05	2020	5
25638	17420	8218	2	0.05183	246.0	ORF3a	3.0	82.0	3953.0	ORF1ab	2.0	1318.0		different gene	2020-05	2020	5
25637	17420	8217	2	0.05183	245.0	ORF3a	2.0	82.0	3953.0	ORF1ab	2.0	1318.0		different gene	2020-05	2020	5
25636	17420	8216	2	0.05183	244.0	ORF3a	1.0	82.0	3953.0	ORF1ab	2.0	1318.0		different gene	2020-05	2020	5
9822	27229	17407	2	0.05183	9557.0	ORF1ab	2.0	3186.0	28.0	ORF6	1.0	10.0		different gene	2020-05	2020	5
9822	9827	5	2	0.05183	9557.0	ORF1ab	2.0	3186.0	9562.0	ORF1ab	1.0	3188.0	2.0	same gene	2020-05	2020	5
9822	9828	6	2	0.05183	9557.0	ORF1ab	2.0	3186.0	9563.0	ORF1ab	2.0	3188.0	2.0	same gene	2020-05	2020	5
9823	13302	3479	2	0.05183	9558.0	ORF1ab	3.0	3186.0	13037.0	ORF1ab	2.0	4346.0	1160.0	same gene	2020-05	2020	5
25633	17420	8213	2	0.05183	241.0	ORF3a	1.0	81.0	3953.0	ORF1ab	2.0	1318.0		different gene	2020-05	2020	5
25632	17420	8212	2	0.05183	240.0	ORF3a	3.0	80.0	3953.0	ORF1ab	2.0	1318.0		different gene	2020-05	2020	5
25631	17420	8211	2	0.05183	239.0	ORF3a	2.0	80.0	3953.0	ORF1ab	2.0	1318.0		different gene	2020-05	2020	5
9823	13303	3480	2	0.05183	9558.0	ORF1ab	3.0	3186.0	13038.0	ORF1ab	3.0	4346.0	1160.0	same gene	2020-05	2020	5
9823	13304	3481	2	0.05183	9558.0	ORF1ab	3.0	3186.0	13039.0	ORF1ab	1.0	4347.0	1161.0	same gene	2020-05	2020	5
9823	13305	3482	2	0.05183	9558.0	ORF1ab	3.0	3186.0	13040.0	ORF1ab	2.0	4347.0	1161.0	same gene	2020-05	2020	5
9823	13306	3483	2	0.05183	9558.0	ORF1ab	3.0	3186.0	13041.0	ORF1ab	3.0	4347.0	1161.0	same gene	2020-05	2020	5
9823	13324	3501	2	0.05183	9558.0	ORF1ab	3.0	3186.0	13059.0	ORF1ab	3.0	4353.0	1167.0	same gene	2020-05	2020	5
9823	13325	3502	2	0.05183	9558.0	ORF1ab	3.0	3186.0	13060.0	ORF1ab	1.0	4354.0	1168.0	same gene	2020-05	2020	5
9823	13327	3504	2	0.05183	9558.0	ORF1ab	3.0	3186.0	13062.0	ORF1ab	3.0	4354.0	1168.0	same gene	2020-05	2020	5
9823	13353	3530	2	0.05183	9558.0	ORF1ab	3.0	3186.0	13088.0	ORF1ab	2.0	4363.0	1177.0	same gene	2020-05	2020	5
9823	13355	3532	2	0.05183	9558.0	ORF1ab	3.0	3186.0	13090.0	ORF1ab	1.0	4364.0	1178.0	same gene	2020-05	2020	5
9823	13357	3534	2	0.05183	9558.0	ORF1ab	3.0	3186.0	13092.0	ORF1ab	3.0	4364.0	1178.0	same gene	2020-05	2020	5
27199	17419	9780	2	0.05183					3952.0	ORF1ab	1.0	1318.0		different gene	2020-05	2020	5
27197	17419	9778	2	0.05183					3952.0	ORF1ab	1.0	1318.0		different gene	2020-05	2020	5
27195	17419	9776	2	0.05183					3952.0	ORF1ab	1.0	1318.0		different gene	2020-05	2020	5
27194	17419	9775	2	0.05183					3952.0	ORF1ab	1.0	1318.0		different gene	2020-05	2020	5
27193	17419	9774	2	0.05183					3952.0	ORF1ab	1.0	1318.0		different gene	2020-05	2020	5
27192	17419	9773	2	0.05183					3952.0	ORF1ab	1.0	1318.0		different gene	2020-05	2020	5
3496	9825	6329	2	0.05183	3231.0	ORF1ab	3.0	1077.0	9560.0	ORF1ab	2.0	3187.0	2110.0	same gene	2020-05	2020	5
27191	17419	9772	2	0.05183	669.0	M	3.0	223.0	3952.0	ORF1ab	1.0	1318.0		different gene	2020-05	2020	5
3496	9824	6328	2	0.05183	3231.0	ORF1ab	3.0	1077.0	9559.0	ORF1ab	1.0	3187.0	2110.0	same gene	2020-05	2020	5
3496	9823	6327	2	0.05183	3231.0	ORF1ab	3.0	1077.0	9558.0	ORF1ab	3.0	3186.0	2109.0	same gene	2020-05	2020	5
27190	17419	9771	2	0.05183	668.0	M	2.0	223.0	3952.0	ORF1ab	1.0	1318.0		different gene	2020-05	2020	5
27189	17419	9770	2	0.05183	667.0	M	1.0	223.0	3952.0	ORF1ab	1.0	1318.0		different gene	2020-05	2020	5
27188	17419	9769	2	0.05183	666.0	M	3.0	222.0	3952.0	ORF1ab	1.0	1318.0		different gene	2020-05	2020	5
27187	17419	9768	2	0.05183	665.0	M	2.0	222.0	3952.0	ORF1ab	1.0	1318.0		different gene	2020-05	2020	5
27186	17419	9767	2	0.05183	664.0	M	1.0	222.0	3952.0	ORF1ab	1.0	1318.0		different gene	2020-05	2020	5
27185	17419	9766	2	0.05183	663.0	M	3.0	221.0	3952.0	ORF1ab	1.0	1318.0		different gene	2020-05	2020	5
27184	17419	9765	2	0.05183	662.0	M	2.0	221.0	3952.0	ORF1ab	1.0	1318.0		different gene	2020-05	2020	5
9823	13354	3531	2	0.05183	9558.0	ORF1ab	3.0	3186.0	13089.0	ORF1ab	3.0	4363.0	1177.0	same gene	2020-05	2020	5
3496	9826	6330	2	0.05183	3231.0	ORF1ab	3.0	1077.0	9561.0	ORF1ab	3.0	3187.0	2110.0	same gene	2020-05	2020	5
9823	13328	3505	2	0.05183	9558.0	ORF1ab	3.0	3186.0	13063.0	ORF1ab	1.0	4355.0	1169.0	same gene	2020-05	2020	5
3496	9827	6331	2	0.05183	3231.0	ORF1ab	3.0	1077.0	9562.0	ORF1ab	1.0	3188.0	2111.0	same gene	2020-05	2020	5
9823	13330	3507	2	0.05183	9558.0	ORF1ab	3.0	3186.0	13065.0	ORF1ab	3.0	4355.0	1169.0	same gene	2020-05	2020	5
9823	13331	3508	2	0.05183	9558.0	ORF1ab	3.0	3186.0	13066.0	ORF1ab	1.0	4356.0	1170.0	same gene	2020-05	2020	5
9823	13333	3510	2	0.05183	9558.0	ORF1ab	3.0	3186.0	13068.0	ORF1ab	3.0	4356.0	1170.0	same gene	2020-05	2020	5
9823	13334	3511	2	0.05183	9558.0	ORF1ab	3.0	3186.0	13069.0	ORF1ab	1.0	4357.0	1171.0	same gene	2020-05	2020	5
9823	13336	3513	2	0.05183	9558.0	ORF1ab	3.0	3186.0	13071.0	ORF1ab	3.0	4357.0	1171.0	same gene	2020-05	2020	5
9823	13337	3514	2	0.05183	9558.0	ORF1ab	3.0	3186.0	13072.0	ORF1ab	1.0	4358.0	1172.0	same gene	2020-05	2020	5
9823	13338	3515	2	0.05183	9558.0	ORF1ab	3.0	3186.0	13073.0	ORF1ab	2.0	4358.0	1172.0	same gene	2020-05	2020	5
9823	13339	3516	2	0.05183	9558.0	ORF1ab	3.0	3186.0	13074.0	ORF1ab	3.0	4358.0	1172.0	same gene	2020-05	2020	5
9823	13340	3517	2	0.05183	9558.0	ORF1ab	3.0	3186.0	13075.0	ORF1ab	1.0	4359.0	1173.0	same gene	2020-05	2020	5
9823	13341	3518	2	0.05183	9558.0	ORF1ab	3.0	3186.0	13076.0	ORF1ab	2.0	4359.0	1173.0	same gene	2020-05	2020	5
9823	13342	3519	2	0.05183	9558.0	ORF1ab	3.0	3186.0	13077.0	ORF1ab	3.0	4359.0	1173.0	same gene	2020-05	2020	5
9823	13343	3520	2	0.05183	9558.0	ORF1ab	3.0	3186.0	13078.0	ORF1ab	1.0	4360.0	1174.0	same gene	2020-05	2020	5
9823	13344	3521	2	0.05183	9558.0	ORF1ab	3.0	3186.0	13079.0	ORF1ab	2.0	4360.0	1174.0	same gene	2020-05	2020	5
9823	13346	3523	2	0.05183	9558.0	ORF1ab	3.0	3186.0	13081.0	ORF1ab	1.0	4361.0	1175.0	same gene	2020-05	2020	5
9823	13347	3524	2	0.05183	9558.0	ORF1ab	3.0	3186.0	13082.0	ORF1ab	2.0	4361.0	1175.0	same gene	2020-05	2020	5
9823	13349	3526	2	0.05183	9558.0	ORF1ab	3.0	3186.0	13084.0	ORF1ab	1.0	4362.0	1176.0	same gene	2020-05	2020	5
9823	13350	3527	2	0.05183	9558.0	ORF1ab	3.0	3186.0	13085.0	ORF1ab	2.0	4362.0	1176.0	same gene	2020-05	2020	5
9823	13351	3528	2	0.05183	9558.0	ORF1ab	3.0	3186.0	13086.0	ORF1ab	3.0	4362.0	1176.0	same gene	2020-05	2020	5
9823	13352	3529	2	0.05183	9558.0	ORF1ab	3.0	3186.0	13087.0	ORF1ab	1.0	4363.0	1177.0	same gene	2020-05	2020	5
27171	17420	9751	2	0.05183	649.0	M	1.0	217.0	3953.0	ORF1ab	2.0	1318.0		different gene	2020-05	2020	5
27172	17420	9752	2	0.05183	650.0	M	2.0	217.0	3953.0	ORF1ab	2.0	1318.0		different gene	2020-05	2020	5
27173	17420	9753	2	0.05183	651.0	M	3.0	217.0	3953.0	ORF1ab	2.0	1318.0		different gene	2020-05	2020	5
9822	17420	7598	2	0.05183	9557.0	ORF1ab	2.0	3186.0	3953.0	ORF1ab	2.0	1318.0	1868.0	same gene	2020-05	2020	5
9822	17422	7600	2	0.05183	9557.0	ORF1ab	2.0	3186.0	3955.0	ORF1ab	1.0	1319.0	1867.0	same gene	2020-05	2020	5
9822	17424	7602	2	0.05183	9557.0	ORF1ab	2.0	3186.0	3957.0	ORF1ab	3.0	1319.0	1867.0	same gene	2020-05	2020	5
9822	25631	15809	2	0.05183	9557.0	ORF1ab	2.0	3186.0	239.0	ORF3a	2.0	80.0		different gene	2020-05	2020	5
9822	25632	15810	2	0.05183	9557.0	ORF1ab	2.0	3186.0	240.0	ORF3a	3.0	80.0		different gene	2020-05	2020	5
9822	25633	15811	2	0.05183	9557.0	ORF1ab	2.0	3186.0	241.0	ORF3a	1.0	81.0		different gene	2020-05	2020	5
9822	25636	15814	2	0.05183	9557.0	ORF1ab	2.0	3186.0	244.0	ORF3a	1.0	82.0		different gene	2020-05	2020	5
9822	25637	15815	2	0.05183	9557.0	ORF1ab	2.0	3186.0	245.0	ORF3a	2.0	82.0		different gene	2020-05	2020	5
9822	25638	15816	2	0.05183	9557.0	ORF1ab	2.0	3186.0	246.0	ORF3a	3.0	82.0		different gene	2020-05	2020	5
9822	25639	15817	2	0.05183	9557.0	ORF1ab	2.0	3186.0	247.0	ORF3a	1.0	83.0		different gene	2020-05	2020	5
9822	25640	15818	2	0.05183	9557.0	ORF1ab	2.0	3186.0	248.0	ORF3a	2.0	83.0		different gene	2020-05	2020	5
9822	27170	17348	2	0.05183	9557.0	ORF1ab	2.0	3186.0	648.0	M	3.0	216.0		different gene	2020-05	2020	5
9822	27171	17349	2	0.05183	9557.0	ORF1ab	2.0	3186.0	649.0	M	1.0	217.0		different gene	2020-05	2020	5
9822	27172	17350	2	0.05183	9557.0	ORF1ab	2.0	3186.0	650.0	M	2.0	217.0		different gene	2020-05	2020	5
9822	27173	17351	2	0.05183	9557.0	ORF1ab	2.0	3186.0	651.0	M	3.0	217.0		different gene	2020-05	2020	5
9822	27174	17352	2	0.05183	9557.0	ORF1ab	2.0	3186.0	652.0	M	1.0	218.0		different gene	2020-05	2020	5
9822	27175	17353	2	0.05183	9557.0	ORF1ab	2.0	3186.0	653.0	M	2.0	218.0		different gene	2020-05	2020	5
9822	27176	17354	2	0.05183	9557.0	ORF1ab	2.0	3186.0	654.0	M	3.0	218.0		different gene	2020-05	2020	5
9822	27177	17355	2	0.05183	9557.0	ORF1ab	2.0	3186.0	655.0	M	1.0	219.0		different gene	2020-05	2020	5
9822	27178	17356	2	0.05183	9557.0	ORF1ab	2.0	3186.0	656.0	M	2.0	219.0		different gene	2020-05	2020	5
9822	17421	7599	2	0.05183	9557.0	ORF1ab	2.0	3186.0	3954.0	ORF1ab	3.0	1318.0	1868.0	same gene	2020-05	2020	5
9822	17419	7597	2	0.05183	9557.0	ORF1ab	2.0	3186.0	3952.0	ORF1ab	1.0	1318.0	1868.0	same gene	2020-05	2020	5
9822	27180	17358	2	0.05183	9557.0	ORF1ab	2.0	3186.0	658.0	M	1.0	220.0		different gene	2020-05	2020	5
9822	17417	7595	2	0.05183	9557.0	ORF1ab	2.0	3186.0	3950.0	ORF1ab	2.0	1317.0	1869.0	same gene	2020-05	2020	5
9822	13349	3527	2	0.05183	9557.0	ORF1ab	2.0	3186.0	13084.0	ORF1ab	1.0	4362.0	1176.0	same gene	2020-05	2020	5
9822	13350	3528	2	0.05183	9557.0	ORF1ab	2.0	3186.0	13085.0	ORF1ab	2.0	4362.0	1176.0	same gene	2020-05	2020	5
9822	13351	3529	2	0.05183	9557.0	ORF1ab	2.0	3186.0	13086.0	ORF1ab	3.0	4362.0	1176.0	same gene	2020-05	2020	5
9822	13352	3530	2	0.05183	9557.0	ORF1ab	2.0	3186.0	13087.0	ORF1ab	1.0	4363.0	1177.0	same gene	2020-05	2020	5
9822	13353	3531	2	0.05183	9557.0	ORF1ab	2.0	3186.0	13088.0	ORF1ab	2.0	4363.0	1177.0	same gene	2020-05	2020	5
9822	13354	3532	2	0.05183	9557.0	ORF1ab	2.0	3186.0	13089.0	ORF1ab	3.0	4363.0	1177.0	same gene	2020-05	2020	5
9822	13355	3533	2	0.05183	9557.0	ORF1ab	2.0	3186.0	13090.0	ORF1ab	1.0	4364.0	1178.0	same gene	2020-05	2020	5
9822	13357	3535	2	0.05183	9557.0	ORF1ab	2.0	3186.0	13092.0	ORF1ab	3.0	4364.0	1178.0	same gene	2020-05	2020	5
27221	17420	9801	2	0.05183	20.0	ORF6	2.0	7.0	3953.0	ORF1ab	2.0	1318.0		different gene	2020-05	2020	5
27220	17420	9800	2	0.05183	19.0	ORF6	1.0	7.0	3953.0	ORF1ab	2.0	1318.0		different gene	2020-05	2020	5
27219	17420	9799	2	0.05183	18.0	ORF6	3.0	6.0	3953.0	ORF1ab	2.0	1318.0		different gene	2020-05	2020	5
27218	17420	9798	2	0.05183	17.0	ORF6	2.0	6.0	3953.0	ORF1ab	2.0	1318.0		different gene	2020-05	2020	5
27199	17420	9779	2	0.05183					3953.0	ORF1ab	2.0	1318.0		different gene	2020-05	2020	5
9822	17411	7589	2	0.05183	9557.0	ORF1ab	2.0	3186.0	3944.0	ORF1ab	2.0	1315.0	1871.0	same gene	2020-05	2020	5
9822	17412	7590	2	0.05183	9557.0	ORF1ab	2.0	3186.0	3945.0	ORF1ab	3.0	1315.0	1871.0	same gene	2020-05	2020	5
9822	17413	7591	2	0.05183	9557.0	ORF1ab	2.0	3186.0	3946.0	ORF1ab	1.0	1316.0	1870.0	same gene	2020-05	2020	5
9822	17414	7592	2	0.05183	9557.0	ORF1ab	2.0	3186.0	3947.0	ORF1ab	2.0	1316.0	1870.0	same gene	2020-05	2020	5
9822	17415	7593	2	0.05183	9557.0	ORF1ab	2.0	3186.0	3948.0	ORF1ab	3.0	1316.0	1870.0	same gene	2020-05	2020	5
9822	17416	7594	2	0.05183	9557.0	ORF1ab	2.0	3186.0	3949.0	ORF1ab	1.0	1317.0	1869.0	same gene	2020-05	2020	5
9822	27179	17357	2	0.05183	9557.0	ORF1ab	2.0	3186.0	657.0	M	3.0	219.0		different gene	2020-05	2020	5
9822	27181	17359	2	0.05183	9557.0	ORF1ab	2.0	3186.0	659.0	M	2.0	220.0		different gene	2020-05	2020	5
27174	17420	9754	2	0.05183	652.0	M	1.0	218.0	3953.0	ORF1ab	2.0	1318.0		different gene	2020-05	2020	5
9822	27197	17375	2	0.05183	9557.0	ORF1ab	2.0	3186.0						different gene	2020-05	2020	5
9822	27218	17396	2	0.05183	9557.0	ORF1ab	2.0	3186.0	17.0	ORF6	2.0	6.0		different gene	2020-05	2020	5
9822	27219	17397	2	0.05183	9557.0	ORF1ab	2.0	3186.0	18.0	ORF6	3.0	6.0		different gene	2020-05	2020	5
9822	27220	17398	2	0.05183	9557.0	ORF1ab	2.0	3186.0	19.0	ORF6	1.0	7.0		different gene	2020-05	2020	5
9822	27221	17399	2	0.05183	9557.0	ORF1ab	2.0	3186.0	20.0	ORF6	2.0	7.0		different gene	2020-05	2020	5
27188	17420	9768	2	0.05183	666.0	M	3.0	222.0	3953.0	ORF1ab	2.0	1318.0		different gene	2020-05	2020	5
9822	27222	17400	2	0.05183	9557.0	ORF1ab	2.0	3186.0	21.0	ORF6	3.0	7.0		different gene	2020-05	2020	5
27187	17420	9767	2	0.05183	665.0	M	2.0	222.0	3953.0	ORF1ab	2.0	1318.0		different gene	2020-05	2020	5
9822	27223	17401	2	0.05183	9557.0	ORF1ab	2.0	3186.0	22.0	ORF6	1.0	8.0		different gene	2020-05	2020	5
27186	17420	9766	2	0.05183	664.0	M	1.0	222.0	3953.0	ORF1ab	2.0	1318.0		different gene	2020-05	2020	5
27185	17420	9765	2	0.05183	663.0	M	3.0	221.0	3953.0	ORF1ab	2.0	1318.0		different gene	2020-05	2020	5
27184	17420	9764	2	0.05183	662.0	M	2.0	221.0	3953.0	ORF1ab	2.0	1318.0		different gene	2020-05	2020	5
27182	17420	9762	2	0.05183	660.0	M	3.0	220.0	3953.0	ORF1ab	2.0	1318.0		different gene	2020-05	2020	5
27181	17420	9761	2	0.05183	659.0	M	2.0	220.0	3953.0	ORF1ab	2.0	1318.0		different gene	2020-05	2020	5
27180	17420	9760	2	0.05183	658.0	M	1.0	220.0	3953.0	ORF1ab	2.0	1318.0		different gene	2020-05	2020	5
27179	17420	9759	2	0.05183	657.0	M	3.0	219.0	3953.0	ORF1ab	2.0	1318.0		different gene	2020-05	2020	5
27178	17420	9758	2	0.05183	656.0	M	2.0	219.0	3953.0	ORF1ab	2.0	1318.0		different gene	2020-05	2020	5
27177	17420	9757	2	0.05183	655.0	M	1.0	219.0	3953.0	ORF1ab	2.0	1318.0		different gene	2020-05	2020	5
27176	17420	9756	2	0.05183	654.0	M	3.0	218.0	3953.0	ORF1ab	2.0	1318.0		different gene	2020-05	2020	5
27175	17420	9755	2	0.05183	653.0	M	2.0	218.0	3953.0	ORF1ab	2.0	1318.0		different gene	2020-05	2020	5
9822	27199	17377	2	0.05183	9557.0	ORF1ab	2.0	3186.0						different gene	2020-05	2020	5
3496	9828	6332	2	0.05183	3231.0	ORF1ab	3.0	1077.0	9563.0	ORF1ab	2.0	3188.0	2111.0	same gene	2020-05	2020	5
9822	27182	17360	2	0.05183	9557.0	ORF1ab	2.0	3186.0	660.0	M	3.0	220.0		different gene	2020-05	2020	5
9822	27195	17373	2	0.05183	9557.0	ORF1ab	2.0	3186.0						different gene	2020-05	2020	5
9822	27184	17362	2	0.05183	9557.0	ORF1ab	2.0	3186.0	662.0	M	2.0	221.0		different gene	2020-05	2020	5
9822	27185	17363	2	0.05183	9557.0	ORF1ab	2.0	3186.0	663.0	M	3.0	221.0		different gene	2020-05	2020	5
9822	27186	17364	2	0.05183	9557.0	ORF1ab	2.0	3186.0	664.0	M	1.0	222.0		different gene	2020-05	2020	5
9822	27187	17365	2	0.05183	9557.0	ORF1ab	2.0	3186.0	665.0	M	2.0	222.0		different gene	2020-05	2020	5
9822	27188	17366	2	0.05183	9557.0	ORF1ab	2.0	3186.0	666.0	M	3.0	222.0		different gene	2020-05	2020	5
9822	27189	17367	2	0.05183	9557.0	ORF1ab	2.0	3186.0	667.0	M	1.0	223.0		different gene	2020-05	2020	5
27197	17420	9777	2	0.05183					3953.0	ORF1ab	2.0	1318.0		different gene	2020-05	2020	5
9822	27190	17368	2	0.05183	9557.0	ORF1ab	2.0	3186.0	668.0	M	2.0	223.0		different gene	2020-05	2020	5
9822	27191	17369	2	0.05183	9557.0	ORF1ab	2.0	3186.0	669.0	M	3.0	223.0		different gene	2020-05	2020	5
9822	27192	17370	2	0.05183	9557.0	ORF1ab	2.0	3186.0						different gene	2020-05	2020	5
9822	27193	17371	2	0.05183	9557.0	ORF1ab	2.0	3186.0						different gene	2020-05	2020	5
27195	17420	9775	2	0.05183					3953.0	ORF1ab	2.0	1318.0		different gene	2020-05	2020	5
27194	17420	9774	2	0.05183					3953.0	ORF1ab	2.0	1318.0		different gene	2020-05	2020	5
27193	17420	9773	2	0.05183					3953.0	ORF1ab	2.0	1318.0		different gene	2020-05	2020	5
27192	17420	9772	2	0.05183					3953.0	ORF1ab	2.0	1318.0		different gene	2020-05	2020	5
27191	17420	9771	2	0.05183	669.0	M	3.0	223.0	3953.0	ORF1ab	2.0	1318.0		different gene	2020-05	2020	5
27190	17420	9770	2	0.05183	668.0	M	2.0	223.0	3953.0	ORF1ab	2.0	1318.0		different gene	2020-05	2020	5
27189	17420	9769	2	0.05183	667.0	M	1.0	223.0	3953.0	ORF1ab	2.0	1318.0		different gene	2020-05	2020	5
9822	27194	17372	2	0.05183	9557.0	ORF1ab	2.0	3186.0						different gene	2020-05	2020	5
27222	17422	9800	2	0.05183	21.0	ORF6	3.0	7.0	3955.0	ORF1ab	1.0	1319.0		different gene	2020-05	2020	5
27224	17422	9802	2	0.05183	23.0	ORF6	2.0	8.0	3955.0	ORF1ab	1.0	1319.0		different gene	2020-05	2020	5
4974	13320	8346	2	0.05183	4709.0	ORF1ab	2.0	1570.0	13055.0	ORF1ab	2.0	4352.0	2782.0	same gene	2020-05	2020	5
9819	27192	17373	2	0.05183	9554.0	ORF1ab	2.0	3185.0						different gene	2020-05	2020	5
9819	27220	17401	2	0.05183	9554.0	ORF1ab	2.0	3185.0	19.0	ORF6	1.0	7.0		different gene	2020-05	2020	5
9819	27219	17400	2	0.05183	9554.0	ORF1ab	2.0	3185.0	18.0	ORF6	3.0	6.0		different gene	2020-05	2020	5
9819	27218	17399	2	0.05183	9554.0	ORF1ab	2.0	3185.0	17.0	ORF6	2.0	6.0		different gene	2020-05	2020	5
9820	17417	7597	2	0.05183	9555.0	ORF1ab	3.0	3185.0	3950.0	ORF1ab	2.0	1317.0	1868.0	same gene	2020-05	2020	5
9819	27199	17380	2	0.05183	9554.0	ORF1ab	2.0	3185.0						different gene	2020-05	2020	5
9819	27197	17378	2	0.05183	9554.0	ORF1ab	2.0	3185.0						different gene	2020-05	2020	5
9819	27195	17376	2	0.05183	9554.0	ORF1ab	2.0	3185.0						different gene	2020-05	2020	5
9819	27194	17375	2	0.05183	9554.0	ORF1ab	2.0	3185.0						different gene	2020-05	2020	5
9819	27193	17374	2	0.05183	9554.0	ORF1ab	2.0	3185.0						different gene	2020-05	2020	5
9819	27191	17372	2	0.05183	9554.0	ORF1ab	2.0	3185.0	669.0	M	3.0	223.0		different gene	2020-05	2020	5
9820	27172	17352	2	0.05183	9555.0	ORF1ab	3.0	3185.0	650.0	M	2.0	217.0		different gene	2020-05	2020	5
9819	27190	17371	2	0.05183	9554.0	ORF1ab	2.0	3185.0	668.0	M	2.0	223.0		different gene	2020-05	2020	5
9819	27189	17370	2	0.05183	9554.0	ORF1ab	2.0	3185.0	667.0	M	1.0	223.0		different gene	2020-05	2020	5
9819	27188	17369	2	0.05183	9554.0	ORF1ab	2.0	3185.0	666.0	M	3.0	222.0		different gene	2020-05	2020	5
9819	27187	17368	2	0.05183	9554.0	ORF1ab	2.0	3185.0	665.0	M	2.0	222.0		different gene	2020-05	2020	5
9819	27186	17367	2	0.05183	9554.0	ORF1ab	2.0	3185.0	664.0	M	1.0	222.0		different gene	2020-05	2020	5
9819	27185	17366	2	0.05183	9554.0	ORF1ab	2.0	3185.0	663.0	M	3.0	221.0		different gene	2020-05	2020	5
9819	27184	17365	2	0.05183	9554.0	ORF1ab	2.0	3185.0	662.0	M	2.0	221.0		different gene	2020-05	2020	5
9819	27182	17363	2	0.05183	9554.0	ORF1ab	2.0	3185.0	660.0	M	3.0	220.0		different gene	2020-05	2020	5
9819	27181	17362	2	0.05183	9554.0	ORF1ab	2.0	3185.0	659.0	M	2.0	220.0		different gene	2020-05	2020	5
9819	27221	17402	2	0.05183	9554.0	ORF1ab	2.0	3185.0	20.0	ORF6	2.0	7.0		different gene	2020-05	2020	5
9819	27222	17403	2	0.05183	9554.0	ORF1ab	2.0	3185.0	21.0	ORF6	3.0	7.0		different gene	2020-05	2020	5
9819	27223	17404	2	0.05183	9554.0	ORF1ab	2.0	3185.0	22.0	ORF6	1.0	8.0		different gene	2020-05	2020	5
9819	27224	17405	2	0.05183	9554.0	ORF1ab	2.0	3185.0	23.0	ORF6	2.0	8.0		different gene	2020-05	2020	5
27176	25631	1545	2	0.05183	654.0	M	3.0	218.0	239.0	ORF3a	2.0	80.0		different gene	2020-05	2020	5
27175	25631	1544	2	0.05183	653.0	M	2.0	218.0	239.0	ORF3a	2.0	80.0		different gene	2020-05	2020	5
9819	9828	9	2	0.05183	9554.0	ORF1ab	2.0	3185.0	9563.0	ORF1ab	2.0	3188.0	3.0	same gene	2020-05	2020	5
27174	25631	1543	2	0.05183	652.0	M	1.0	218.0	239.0	ORF3a	2.0	80.0		different gene	2020-05	2020	5
27173	25631	1542	2	0.05183	651.0	M	3.0	217.0	239.0	ORF3a	2.0	80.0		different gene	2020-05	2020	5
27172	25631	1541	2	0.05183	650.0	M	2.0	217.0	239.0	ORF3a	2.0	80.0		different gene	2020-05	2020	5
27171	25631	1540	2	0.05183	649.0	M	1.0	217.0	239.0	ORF3a	2.0	80.0		different gene	2020-05	2020	5
27170	25631	1539	2	0.05183	648.0	M	3.0	216.0	239.0	ORF3a	2.0	80.0		different gene	2020-05	2020	5
9819	9827	8	2	0.05183	9554.0	ORF1ab	2.0	3185.0	9562.0	ORF1ab	1.0	3188.0	3.0	same gene	2020-05	2020	5
9819	9826	7	2	0.05183	9554.0	ORF1ab	2.0	3185.0	9561.0	ORF1ab	3.0	3187.0	2.0	same gene	2020-05	2020	5
25640	25631	9	2	0.05183	248.0	ORF3a	2.0	83.0	239.0	ORF3a	2.0	80.0	3.0	same gene	2020-05	2020	5
25639	25631	8	2	0.05183	247.0	ORF3a	1.0	83.0	239.0	ORF3a	2.0	80.0	3.0	same gene	2020-05	2020	5
25638	25631	7	2	0.05183	246.0	ORF3a	3.0	82.0	239.0	ORF3a	2.0	80.0	2.0	same gene	2020-05	2020	5
25637	25631	6	2	0.05183	245.0	ORF3a	2.0	82.0	239.0	ORF3a	2.0	80.0	2.0	same gene	2020-05	2020	5
25636	25631	5	2	0.05183	244.0	ORF3a	1.0	82.0	239.0	ORF3a	2.0	80.0	2.0	same gene	2020-05	2020	5
9819	9825	6	2	0.05183	9554.0	ORF1ab	2.0	3185.0	9560.0	ORF1ab	2.0	3187.0	2.0	same gene	2020-05	2020	5
9819	9824	5	2	0.05183	9554.0	ORF1ab	2.0	3185.0	9559.0	ORF1ab	1.0	3187.0	2.0	same gene	2020-05	2020	5
9819	27229	17410	2	0.05183	9554.0	ORF1ab	2.0	3185.0	28.0	ORF6	1.0	10.0		different gene	2020-05	2020	5
9819	27227	17408	2	0.05183	9554.0	ORF1ab	2.0	3185.0	26.0	ORF6	2.0	9.0		different gene	2020-05	2020	5
9819	27180	17361	2	0.05183	9554.0	ORF1ab	2.0	3185.0	658.0	M	1.0	220.0		different gene	2020-05	2020	5
9819	27179	17360	2	0.05183	9554.0	ORF1ab	2.0	3185.0	657.0	M	3.0	219.0		different gene	2020-05	2020	5
9819	27178	17359	2	0.05183	9554.0	ORF1ab	2.0	3185.0	656.0	M	2.0	219.0		different gene	2020-05	2020	5
9819	25632	15813	2	0.05183	9554.0	ORF1ab	2.0	3185.0	240.0	ORF3a	3.0	80.0		different gene	2020-05	2020	5
9819	17424	7605	2	0.05183	9554.0	ORF1ab	2.0	3185.0	3957.0	ORF1ab	3.0	1319.0	1866.0	same gene	2020-05	2020	5
9819	17422	7603	2	0.05183	9554.0	ORF1ab	2.0	3185.0	3955.0	ORF1ab	1.0	1319.0	1866.0	same gene	2020-05	2020	5
9819	17421	7602	2	0.05183	9554.0	ORF1ab	2.0	3185.0	3954.0	ORF1ab	3.0	1318.0	1867.0	same gene	2020-05	2020	5
9819	17420	7601	2	0.05183	9554.0	ORF1ab	2.0	3185.0	3953.0	ORF1ab	2.0	1318.0	1867.0	same gene	2020-05	2020	5
9819	17419	7600	2	0.05183	9554.0	ORF1ab	2.0	3185.0	3952.0	ORF1ab	1.0	1318.0	1867.0	same gene	2020-05	2020	5
9819	17417	7598	2	0.05183	9554.0	ORF1ab	2.0	3185.0	3950.0	ORF1ab	2.0	1317.0	1868.0	same gene	2020-05	2020	5
9819	17416	7597	2	0.05183	9554.0	ORF1ab	2.0	3185.0	3949.0	ORF1ab	1.0	1317.0	1868.0	same gene	2020-05	2020	5
9819	17415	7596	2	0.05183	9554.0	ORF1ab	2.0	3185.0	3948.0	ORF1ab	3.0	1316.0	1869.0	same gene	2020-05	2020	5
9819	17414	7595	2	0.05183	9554.0	ORF1ab	2.0	3185.0	3947.0	ORF1ab	2.0	1316.0	1869.0	same gene	2020-05	2020	5
9819	17413	7594	2	0.05183	9554.0	ORF1ab	2.0	3185.0	3946.0	ORF1ab	1.0	1316.0	1869.0	same gene	2020-05	2020	5
9819	17412	7593	2	0.05183	9554.0	ORF1ab	2.0	3185.0	3945.0	ORF1ab	3.0	1315.0	1870.0	same gene	2020-05	2020	5
9819	17411	7592	2	0.05183	9554.0	ORF1ab	2.0	3185.0	3944.0	ORF1ab	2.0	1315.0	1870.0	same gene	2020-05	2020	5
27175	25632	1543	2	0.05183	653.0	M	2.0	218.0	240.0	ORF3a	3.0	80.0		different gene	2020-05	2020	5
9820	25636	15816	2	0.05183	9555.0	ORF1ab	3.0	3185.0	244.0	ORF3a	1.0	82.0		different gene	2020-05	2020	5
9820	25637	15817	2	0.05183	9555.0	ORF1ab	3.0	3185.0	245.0	ORF3a	2.0	82.0		different gene	2020-05	2020	5
9820	25638	15818	2	0.05183	9555.0	ORF1ab	3.0	3185.0	246.0	ORF3a	3.0	82.0		different gene	2020-05	2020	5
9820	25639	15819	2	0.05183	9555.0	ORF1ab	3.0	3185.0	247.0	ORF3a	1.0	83.0		different gene	2020-05	2020	5
9820	25640	15820	2	0.05183	9555.0	ORF1ab	3.0	3185.0	248.0	ORF3a	2.0	83.0		different gene	2020-05	2020	5
9820	27170	17350	2	0.05183	9555.0	ORF1ab	3.0	3185.0	648.0	M	3.0	216.0		different gene	2020-05	2020	5
9819	25631	15812	2	0.05183	9554.0	ORF1ab	2.0	3185.0	239.0	ORF3a	2.0	80.0		different gene	2020-05	2020	5
9820	25633	15813	2	0.05183	9555.0	ORF1ab	3.0	3185.0	241.0	ORF3a	1.0	81.0		different gene	2020-05	2020	5
9819	27177	17358	2	0.05183	9554.0	ORF1ab	2.0	3185.0	655.0	M	1.0	219.0		different gene	2020-05	2020	5
9820	25632	15812	2	0.05183	9555.0	ORF1ab	3.0	3185.0	240.0	ORF3a	3.0	80.0		different gene	2020-05	2020	5
9819	27176	17357	2	0.05183	9554.0	ORF1ab	2.0	3185.0	654.0	M	3.0	218.0		different gene	2020-05	2020	5
9819	27175	17356	2	0.05183	9554.0	ORF1ab	2.0	3185.0	653.0	M	2.0	218.0		different gene	2020-05	2020	5
9819	27174	17355	2	0.05183	9554.0	ORF1ab	2.0	3185.0	652.0	M	1.0	218.0		different gene	2020-05	2020	5
9819	27173	17354	2	0.05183	9554.0	ORF1ab	2.0	3185.0	651.0	M	3.0	217.0		different gene	2020-05	2020	5
9819	27172	17353	2	0.05183	9554.0	ORF1ab	2.0	3185.0	650.0	M	2.0	217.0		different gene	2020-05	2020	5
9819	27171	17352	2	0.05183	9554.0	ORF1ab	2.0	3185.0	649.0	M	1.0	217.0		different gene	2020-05	2020	5
9819	27170	17351	2	0.05183	9554.0	ORF1ab	2.0	3185.0	648.0	M	3.0	216.0		different gene	2020-05	2020	5
9820	17419	7599	2	0.05183	9555.0	ORF1ab	3.0	3185.0	3952.0	ORF1ab	1.0	1318.0	1867.0	same gene	2020-05	2020	5
9819	25640	15821	2	0.05183	9554.0	ORF1ab	2.0	3185.0	248.0	ORF3a	2.0	83.0		different gene	2020-05	2020	5
9819	25639	15820	2	0.05183	9554.0	ORF1ab	2.0	3185.0	247.0	ORF3a	1.0	83.0		different gene	2020-05	2020	5
9819	25638	15819	2	0.05183	9554.0	ORF1ab	2.0	3185.0	246.0	ORF3a	3.0	82.0		different gene	2020-05	2020	5
9819	25637	15818	2	0.05183	9554.0	ORF1ab	2.0	3185.0	245.0	ORF3a	2.0	82.0		different gene	2020-05	2020	5
9819	25636	15817	2	0.05183	9554.0	ORF1ab	2.0	3185.0	244.0	ORF3a	1.0	82.0		different gene	2020-05	2020	5
9820	17420	7600	2	0.05183	9555.0	ORF1ab	3.0	3185.0	3953.0	ORF1ab	2.0	1318.0	1867.0	same gene	2020-05	2020	5
9819	25633	15814	2	0.05183	9554.0	ORF1ab	2.0	3185.0	241.0	ORF3a	1.0	81.0		different gene	2020-05	2020	5
9820	17421	7601	2	0.05183	9555.0	ORF1ab	3.0	3185.0	3954.0	ORF1ab	3.0	1318.0	1867.0	same gene	2020-05	2020	5
9820	17422	7602	2	0.05183	9555.0	ORF1ab	3.0	3185.0	3955.0	ORF1ab	1.0	1319.0	1866.0	same gene	2020-05	2020	5
9820	17424	7604	2	0.05183	9555.0	ORF1ab	3.0	3185.0	3957.0	ORF1ab	3.0	1319.0	1866.0	same gene	2020-05	2020	5
9820	25631	15811	2	0.05183	9555.0	ORF1ab	3.0	3185.0	239.0	ORF3a	2.0	80.0		different gene	2020-05	2020	5
9820	13302	3482	2	0.05183	9555.0	ORF1ab	3.0	3185.0	13037.0	ORF1ab	2.0	4346.0	1161.0	same gene	2020-05	2020	5
9820	13303	3483	2	0.05183	9555.0	ORF1ab	3.0	3185.0	13038.0	ORF1ab	3.0	4346.0	1161.0	same gene	2020-05	2020	5
9820	13304	3484	2	0.05183	9555.0	ORF1ab	3.0	3185.0	13039.0	ORF1ab	1.0	4347.0	1162.0	same gene	2020-05	2020	5
27221	25631	1590	2	0.05183	20.0	ORF6	2.0	7.0	239.0	ORF3a	2.0	80.0		different gene	2020-05	2020	5
27220	25631	1589	2	0.05183	19.0	ORF6	1.0	7.0	239.0	ORF3a	2.0	80.0		different gene	2020-05	2020	5
27219	25631	1588	2	0.05183	18.0	ORF6	3.0	6.0	239.0	ORF3a	2.0	80.0		different gene	2020-05	2020	5
27218	25631	1587	2	0.05183	17.0	ORF6	2.0	6.0	239.0	ORF3a	2.0	80.0		different gene	2020-05	2020	5
9820	13344	3524	2	0.05183	9555.0	ORF1ab	3.0	3185.0	13079.0	ORF1ab	2.0	4360.0	1175.0	same gene	2020-05	2020	5
9820	13343	3523	2	0.05183	9555.0	ORF1ab	3.0	3185.0	13078.0	ORF1ab	1.0	4360.0	1175.0	same gene	2020-05	2020	5
9820	13342	3522	2	0.05183	9555.0	ORF1ab	3.0	3185.0	13077.0	ORF1ab	3.0	4359.0	1174.0	same gene	2020-05	2020	5
9820	13341	3521	2	0.05183	9555.0	ORF1ab	3.0	3185.0	13076.0	ORF1ab	2.0	4359.0	1174.0	same gene	2020-05	2020	5
9820	13340	3520	2	0.05183	9555.0	ORF1ab	3.0	3185.0	13075.0	ORF1ab	1.0	4359.0	1174.0	same gene	2020-05	2020	5
9820	13339	3519	2	0.05183	9555.0	ORF1ab	3.0	3185.0	13074.0	ORF1ab	3.0	4358.0	1173.0	same gene	2020-05	2020	5
27172	25632	1540	2	0.05183	650.0	M	2.0	217.0	240.0	ORF3a	3.0	80.0		different gene	2020-05	2020	5
27173	25632	1541	2	0.05183	651.0	M	3.0	217.0	240.0	ORF3a	3.0	80.0		different gene	2020-05	2020	5
27199	25631	1568	2	0.05183					239.0	ORF3a	2.0	80.0		different gene	2020-05	2020	5
27197	25631	1566	2	0.05183					239.0	ORF3a	2.0	80.0		different gene	2020-05	2020	5
9820	13338	3518	2	0.05183	9555.0	ORF1ab	3.0	3185.0	13073.0	ORF1ab	2.0	4358.0	1173.0	same gene	2020-05	2020	5
9820	13337	3517	2	0.05183	9555.0	ORF1ab	3.0	3185.0	13072.0	ORF1ab	1.0	4358.0	1173.0	same gene	2020-05	2020	5
9820	13336	3516	2	0.05183	9555.0	ORF1ab	3.0	3185.0	13071.0	ORF1ab	3.0	4357.0	1172.0	same gene	2020-05	2020	5
9820	13334	3514	2	0.05183	9555.0	ORF1ab	3.0	3185.0	13069.0	ORF1ab	1.0	4357.0	1172.0	same gene	2020-05	2020	5
9820	13333	3513	2	0.05183	9555.0	ORF1ab	3.0	3185.0	13068.0	ORF1ab	3.0	4356.0	1171.0	same gene	2020-05	2020	5
9820	13331	3511	2	0.05183	9555.0	ORF1ab	3.0	3185.0	13066.0	ORF1ab	1.0	4356.0	1171.0	same gene	2020-05	2020	5
9820	13346	3526	2	0.05183	9555.0	ORF1ab	3.0	3185.0	13081.0	ORF1ab	1.0	4361.0	1176.0	same gene	2020-05	2020	5
27222	25631	1591	2	0.05183	21.0	ORF6	3.0	7.0	239.0	ORF3a	2.0	80.0		different gene	2020-05	2020	5
9820	13328	3508	2	0.05183	9555.0	ORF1ab	3.0	3185.0	13063.0	ORF1ab	1.0	4355.0	1170.0	same gene	2020-05	2020	5
27223	25631	1592	2	0.05183	22.0	ORF6	1.0	8.0	239.0	ORF3a	2.0	80.0		different gene	2020-05	2020	5
27171	25632	1539	2	0.05183	649.0	M	1.0	217.0	240.0	ORF3a	3.0	80.0		different gene	2020-05	2020	5
27170	25632	1538	2	0.05183	648.0	M	3.0	216.0	240.0	ORF3a	3.0	80.0		different gene	2020-05	2020	5
9820	13357	3537	2	0.05183	9555.0	ORF1ab	3.0	3185.0	13092.0	ORF1ab	3.0	4364.0	1179.0	same gene	2020-05	2020	5
9820	13355	3535	2	0.05183	9555.0	ORF1ab	3.0	3185.0	13090.0	ORF1ab	1.0	4364.0	1179.0	same gene	2020-05	2020	5
25640	25632	8	2	0.05183	248.0	ORF3a	2.0	83.0	240.0	ORF3a	3.0	80.0	3.0	same gene	2020-05	2020	5
25639	25632	7	2	0.05183	247.0	ORF3a	1.0	83.0	240.0	ORF3a	3.0	80.0	3.0	same gene	2020-05	2020	5
25638	25632	6	2	0.05183	246.0	ORF3a	3.0	82.0	240.0	ORF3a	3.0	80.0	2.0	same gene	2020-05	2020	5
25637	25632	5	2	0.05183	245.0	ORF3a	2.0	82.0	240.0	ORF3a	3.0	80.0	2.0	same gene	2020-05	2020	5
25636	25632	4	2	0.05183	244.0	ORF3a	1.0	82.0	240.0	ORF3a	3.0	80.0	2.0	same gene	2020-05	2020	5
9820	13354	3534	2	0.05183	9555.0	ORF1ab	3.0	3185.0	13089.0	ORF1ab	3.0	4363.0	1178.0	same gene	2020-05	2020	5
9820	13353	3533	2	0.05183	9555.0	ORF1ab	3.0	3185.0	13088.0	ORF1ab	2.0	4363.0	1178.0	same gene	2020-05	2020	5
27229	25631	1598	2	0.05183	28.0	ORF6	1.0	10.0	239.0	ORF3a	2.0	80.0		different gene	2020-05	2020	5
9820	13352	3532	2	0.05183	9555.0	ORF1ab	3.0	3185.0	13087.0	ORF1ab	1.0	4363.0	1178.0	same gene	2020-05	2020	5
27227	25631	1596	2	0.05183	26.0	ORF6	2.0	9.0	239.0	ORF3a	2.0	80.0		different gene	2020-05	2020	5
9820	13351	3531	2	0.05183	9555.0	ORF1ab	3.0	3185.0	13086.0	ORF1ab	3.0	4362.0	1177.0	same gene	2020-05	2020	5
9820	13350	3530	2	0.05183	9555.0	ORF1ab	3.0	3185.0	13085.0	ORF1ab	2.0	4362.0	1177.0	same gene	2020-05	2020	5
9820	13349	3529	2	0.05183	9555.0	ORF1ab	3.0	3185.0	13084.0	ORF1ab	1.0	4362.0	1177.0	same gene	2020-05	2020	5
9820	13347	3527	2	0.05183	9555.0	ORF1ab	3.0	3185.0	13082.0	ORF1ab	2.0	4361.0	1176.0	same gene	2020-05	2020	5
27224	25631	1593	2	0.05183	23.0	ORF6	2.0	8.0	239.0	ORF3a	2.0	80.0		different gene	2020-05	2020	5
9820	13330	3510	2	0.05183	9555.0	ORF1ab	3.0	3185.0	13065.0	ORF1ab	3.0	4355.0	1170.0	same gene	2020-05	2020	5
9820	13327	3507	2	0.05183	9555.0	ORF1ab	3.0	3185.0	13062.0	ORF1ab	3.0	4354.0	1169.0	same gene	2020-05	2020	5
9820	13305	3485	2	0.05183	9555.0	ORF1ab	3.0	3185.0	13040.0	ORF1ab	2.0	4347.0	1162.0	same gene	2020-05	2020	5
27187	25631	1556	2	0.05183	665.0	M	2.0	222.0	239.0	ORF3a	2.0	80.0		different gene	2020-05	2020	5
9820	13315	3495	2	0.05183	9555.0	ORF1ab	3.0	3185.0	13050.0	ORF1ab	3.0	4350.0	1165.0	same gene	2020-05	2020	5
9820	13314	3494	2	0.05183	9555.0	ORF1ab	3.0	3185.0	13049.0	ORF1ab	2.0	4350.0	1165.0	same gene	2020-05	2020	5
9820	13313	3493	2	0.05183	9555.0	ORF1ab	3.0	3185.0	13048.0	ORF1ab	1.0	4350.0	1165.0	same gene	2020-05	2020	5
27186	25631	1555	2	0.05183	664.0	M	1.0	222.0	239.0	ORF3a	2.0	80.0		different gene	2020-05	2020	5
9820	13312	3492	2	0.05183	9555.0	ORF1ab	3.0	3185.0	13047.0	ORF1ab	3.0	4349.0	1164.0	same gene	2020-05	2020	5
27185	25631	1554	2	0.05183	663.0	M	3.0	221.0	239.0	ORF3a	2.0	80.0		different gene	2020-05	2020	5
9820	13311	3491	2	0.05183	9555.0	ORF1ab	3.0	3185.0	13046.0	ORF1ab	2.0	4349.0	1164.0	same gene	2020-05	2020	5
9820	13310	3490	2	0.05183	9555.0	ORF1ab	3.0	3185.0	13045.0	ORF1ab	1.0	4349.0	1164.0	same gene	2020-05	2020	5
27184	25631	1553	2	0.05183	662.0	M	2.0	221.0	239.0	ORF3a	2.0	80.0		different gene	2020-05	2020	5
27182	25631	1551	2	0.05183	660.0	M	3.0	220.0	239.0	ORF3a	2.0	80.0		different gene	2020-05	2020	5
27181	25631	1550	2	0.05183	659.0	M	2.0	220.0	239.0	ORF3a	2.0	80.0		different gene	2020-05	2020	5
27180	25631	1549	2	0.05183	658.0	M	1.0	220.0	239.0	ORF3a	2.0	80.0		different gene	2020-05	2020	5
27179	25631	1548	2	0.05183	657.0	M	3.0	219.0	239.0	ORF3a	2.0	80.0		different gene	2020-05	2020	5
27178	25631	1547	2	0.05183	656.0	M	2.0	219.0	239.0	ORF3a	2.0	80.0		different gene	2020-05	2020	5
27177	25631	1546	2	0.05183	655.0	M	1.0	219.0	239.0	ORF3a	2.0	80.0		different gene	2020-05	2020	5
9820	13309	3489	2	0.05183	9555.0	ORF1ab	3.0	3185.0	13044.0	ORF1ab	3.0	4348.0	1163.0	same gene	2020-05	2020	5
9820	13308	3488	2	0.05183	9555.0	ORF1ab	3.0	3185.0	13043.0	ORF1ab	2.0	4348.0	1163.0	same gene	2020-05	2020	5
9820	13307	3487	2	0.05183	9555.0	ORF1ab	3.0	3185.0	13042.0	ORF1ab	1.0	4348.0	1163.0	same gene	2020-05	2020	5
9820	13306	3486	2	0.05183	9555.0	ORF1ab	3.0	3185.0	13041.0	ORF1ab	3.0	4347.0	1162.0	same gene	2020-05	2020	5
9820	13316	3496	2	0.05183	9555.0	ORF1ab	3.0	3185.0	13051.0	ORF1ab	1.0	4351.0	1166.0	same gene	2020-05	2020	5
27188	25631	1557	2	0.05183	666.0	M	3.0	222.0	239.0	ORF3a	2.0	80.0		different gene	2020-05	2020	5
9820	13325	3505	2	0.05183	9555.0	ORF1ab	3.0	3185.0	13060.0	ORF1ab	1.0	4354.0	1169.0	same gene	2020-05	2020	5
9820	13317	3497	2	0.05183	9555.0	ORF1ab	3.0	3185.0	13052.0	ORF1ab	2.0	4351.0	1166.0	same gene	2020-05	2020	5
9820	13324	3504	2	0.05183	9555.0	ORF1ab	3.0	3185.0	13059.0	ORF1ab	3.0	4353.0	1168.0	same gene	2020-05	2020	5
9820	13322	3502	2	0.05183	9555.0	ORF1ab	3.0	3185.0	13057.0	ORF1ab	1.0	4353.0	1168.0	same gene	2020-05	2020	5
9820	13321	3501	2	0.05183	9555.0	ORF1ab	3.0	3185.0	13056.0	ORF1ab	3.0	4352.0	1167.0	same gene	2020-05	2020	5
9820	17411	7591	2	0.05183	9555.0	ORF1ab	3.0	3185.0	3944.0	ORF1ab	2.0	1315.0	1870.0	same gene	2020-05	2020	5
27174	25632	1542	2	0.05183	652.0	M	1.0	218.0	240.0	ORF3a	3.0	80.0		different gene	2020-05	2020	5
9820	17412	7592	2	0.05183	9555.0	ORF1ab	3.0	3185.0	3945.0	ORF1ab	3.0	1315.0	1870.0	same gene	2020-05	2020	5
9820	17413	7593	2	0.05183	9555.0	ORF1ab	3.0	3185.0	3946.0	ORF1ab	1.0	1316.0	1869.0	same gene	2020-05	2020	5
9820	17414	7594	2	0.05183	9555.0	ORF1ab	3.0	3185.0	3947.0	ORF1ab	2.0	1316.0	1869.0	same gene	2020-05	2020	5
9820	17415	7595	2	0.05183	9555.0	ORF1ab	3.0	3185.0	3948.0	ORF1ab	3.0	1316.0	1869.0	same gene	2020-05	2020	5
9820	17416	7596	2	0.05183	9555.0	ORF1ab	3.0	3185.0	3949.0	ORF1ab	1.0	1317.0	1868.0	same gene	2020-05	2020	5
9820	13320	3500	2	0.05183	9555.0	ORF1ab	3.0	3185.0	13055.0	ORF1ab	2.0	4352.0	1167.0	same gene	2020-05	2020	5
9820	13319	3499	2	0.05183	9555.0	ORF1ab	3.0	3185.0	13054.0	ORF1ab	1.0	4352.0	1167.0	same gene	2020-05	2020	5
27195	25631	1564	2	0.05183					239.0	ORF3a	2.0	80.0		different gene	2020-05	2020	5
27194	25631	1563	2	0.05183					239.0	ORF3a	2.0	80.0		different gene	2020-05	2020	5
27193	25631	1562	2	0.05183					239.0	ORF3a	2.0	80.0		different gene	2020-05	2020	5
27192	25631	1561	2	0.05183					239.0	ORF3a	2.0	80.0		different gene	2020-05	2020	5
27191	25631	1560	2	0.05183	669.0	M	3.0	223.0	239.0	ORF3a	2.0	80.0		different gene	2020-05	2020	5
27190	25631	1559	2	0.05183	668.0	M	2.0	223.0	239.0	ORF3a	2.0	80.0		different gene	2020-05	2020	5
27189	25631	1558	2	0.05183	667.0	M	1.0	223.0	239.0	ORF3a	2.0	80.0		different gene	2020-05	2020	5
9820	27171	17351	2	0.05183	9555.0	ORF1ab	3.0	3185.0	649.0	M	1.0	217.0		different gene	2020-05	2020	5
9819	13357	3538	2	0.05183	9554.0	ORF1ab	2.0	3185.0	13092.0	ORF1ab	3.0	4364.0	1179.0	same gene	2020-05	2020	5
9821	13357	3536	2	0.05183	9556.0	ORF1ab	1.0	3186.0	13092.0	ORF1ab	3.0	4364.0	1178.0	same gene	2020-05	2020	5
9820	27227	17407	2	0.05183	9555.0	ORF1ab	3.0	3185.0	26.0	ORF6	2.0	9.0		different gene	2020-05	2020	5
25631	17424	8207	2	0.05183	239.0	ORF3a	2.0	80.0	3957.0	ORF1ab	3.0	1319.0		different gene	2020-05	2020	5
27179	25632	1547	2	0.05183	657.0	M	3.0	219.0	240.0	ORF3a	3.0	80.0		different gene	2020-05	2020	5
9820	27218	17398	2	0.05183	9555.0	ORF1ab	3.0	3185.0	17.0	ORF6	2.0	6.0		different gene	2020-05	2020	5
9820	27219	17399	2	0.05183	9555.0	ORF1ab	3.0	3185.0	18.0	ORF6	3.0	6.0		different gene	2020-05	2020	5
9820	27220	17400	2	0.05183	9555.0	ORF1ab	3.0	3185.0	19.0	ORF6	1.0	7.0		different gene	2020-05	2020	5
9820	27221	17401	2	0.05183	9555.0	ORF1ab	3.0	3185.0	20.0	ORF6	2.0	7.0		different gene	2020-05	2020	5
9820	27222	17402	2	0.05183	9555.0	ORF1ab	3.0	3185.0	21.0	ORF6	3.0	7.0		different gene	2020-05	2020	5
9820	27223	17403	2	0.05183	9555.0	ORF1ab	3.0	3185.0	22.0	ORF6	1.0	8.0		different gene	2020-05	2020	5
9820	27224	17404	2	0.05183	9555.0	ORF1ab	3.0	3185.0	23.0	ORF6	2.0	8.0		different gene	2020-05	2020	5
9820	27229	17409	2	0.05183	9555.0	ORF1ab	3.0	3185.0	28.0	ORF6	1.0	10.0		different gene	2020-05	2020	5
9819	13355	3536	2	0.05183	9554.0	ORF1ab	2.0	3185.0	13090.0	ORF1ab	1.0	4364.0	1179.0	same gene	2020-05	2020	5
9820	9824	4	2	0.05183	9555.0	ORF1ab	3.0	3185.0	9559.0	ORF1ab	1.0	3187.0	2.0	same gene	2020-05	2020	5
9820	9825	5	2	0.05183	9555.0	ORF1ab	3.0	3185.0	9560.0	ORF1ab	2.0	3187.0	2.0	same gene	2020-05	2020	5
9820	9826	6	2	0.05183	9555.0	ORF1ab	3.0	3185.0	9561.0	ORF1ab	3.0	3187.0	2.0	same gene	2020-05	2020	5
9820	9827	7	2	0.05183	9555.0	ORF1ab	3.0	3185.0	9562.0	ORF1ab	1.0	3188.0	3.0	same gene	2020-05	2020	5
9820	9828	8	2	0.05183	9555.0	ORF1ab	3.0	3185.0	9563.0	ORF1ab	2.0	3188.0	3.0	same gene	2020-05	2020	5
9821	13302	3481	2	0.05183	9556.0	ORF1ab	1.0	3186.0	13037.0	ORF1ab	2.0	4346.0	1160.0	same gene	2020-05	2020	5
9821	13303	3482	2	0.05183	9556.0	ORF1ab	1.0	3186.0	13038.0	ORF1ab	3.0	4346.0	1160.0	same gene	2020-05	2020	5
9821	13304	3483	2	0.05183	9556.0	ORF1ab	1.0	3186.0	13039.0	ORF1ab	1.0	4347.0	1161.0	same gene	2020-05	2020	5
9821	13305	3484	2	0.05183	9556.0	ORF1ab	1.0	3186.0	13040.0	ORF1ab	2.0	4347.0	1161.0	same gene	2020-05	2020	5
25632	17424	8208	2	0.05183	240.0	ORF3a	3.0	80.0	3957.0	ORF1ab	3.0	1319.0		different gene	2020-05	2020	5
25633	17424	8209	2	0.05183	241.0	ORF3a	1.0	81.0	3957.0	ORF1ab	3.0	1319.0		different gene	2020-05	2020	5
9820	27199	17379	2	0.05183	9555.0	ORF1ab	3.0	3185.0						different gene	2020-05	2020	5
27178	25632	1546	2	0.05183	656.0	M	2.0	219.0	240.0	ORF3a	3.0	80.0		different gene	2020-05	2020	5
9820	27188	17368	2	0.05183	9555.0	ORF1ab	3.0	3185.0	666.0	M	3.0	222.0		different gene	2020-05	2020	5
9820	27189	17369	2	0.05183	9555.0	ORF1ab	3.0	3185.0	667.0	M	1.0	223.0		different gene	2020-05	2020	5
9820	27190	17370	2	0.05183	9555.0	ORF1ab	3.0	3185.0	668.0	M	2.0	223.0		different gene	2020-05	2020	5
27174	17424	9750	2	0.05183	652.0	M	1.0	218.0	3957.0	ORF1ab	3.0	1319.0		different gene	2020-05	2020	5
9820	27191	17371	2	0.05183	9555.0	ORF1ab	3.0	3185.0	669.0	M	3.0	223.0		different gene	2020-05	2020	5
27173	17424	9749	2	0.05183	651.0	M	3.0	217.0	3957.0	ORF1ab	3.0	1319.0		different gene	2020-05	2020	5
27172	17424	9748	2	0.05183	650.0	M	2.0	217.0	3957.0	ORF1ab	3.0	1319.0		different gene	2020-05	2020	5
27171	17424	9747	2	0.05183	649.0	M	1.0	217.0	3957.0	ORF1ab	3.0	1319.0		different gene	2020-05	2020	5
27170	17424	9746	2	0.05183	648.0	M	3.0	216.0	3957.0	ORF1ab	3.0	1319.0		different gene	2020-05	2020	5
9820	27192	17372	2	0.05183	9555.0	ORF1ab	3.0	3185.0						different gene	2020-05	2020	5
9820	27193	17373	2	0.05183	9555.0	ORF1ab	3.0	3185.0						different gene	2020-05	2020	5
25640	17424	8216	2	0.05183	248.0	ORF3a	2.0	83.0	3957.0	ORF1ab	3.0	1319.0		different gene	2020-05	2020	5
9820	27194	17374	2	0.05183	9555.0	ORF1ab	3.0	3185.0						different gene	2020-05	2020	5
25639	17424	8215	2	0.05183	247.0	ORF3a	1.0	83.0	3957.0	ORF1ab	3.0	1319.0		different gene	2020-05	2020	5
25638	17424	8214	2	0.05183	246.0	ORF3a	3.0	82.0	3957.0	ORF1ab	3.0	1319.0		different gene	2020-05	2020	5
9820	27195	17375	2	0.05183	9555.0	ORF1ab	3.0	3185.0						different gene	2020-05	2020	5
25637	17424	8213	2	0.05183	245.0	ORF3a	2.0	82.0	3957.0	ORF1ab	3.0	1319.0		different gene	2020-05	2020	5
25636	17424	8212	2	0.05183	244.0	ORF3a	1.0	82.0	3957.0	ORF1ab	3.0	1319.0		different gene	2020-05	2020	5
9820	27197	17377	2	0.05183	9555.0	ORF1ab	3.0	3185.0						different gene	2020-05	2020	5
9821	13306	3485	2	0.05183	9556.0	ORF1ab	1.0	3186.0	13041.0	ORF1ab	3.0	4347.0	1161.0	same gene	2020-05	2020	5
9821	13307	3486	2	0.05183	9556.0	ORF1ab	1.0	3186.0	13042.0	ORF1ab	1.0	4348.0	1162.0	same gene	2020-05	2020	5
9821	13308	3487	2	0.05183	9556.0	ORF1ab	1.0	3186.0	13043.0	ORF1ab	2.0	4348.0	1162.0	same gene	2020-05	2020	5
9821	13333	3512	2	0.05183	9556.0	ORF1ab	1.0	3186.0	13068.0	ORF1ab	3.0	4356.0	1170.0	same gene	2020-05	2020	5
9821	13336	3515	2	0.05183	9556.0	ORF1ab	1.0	3186.0	13071.0	ORF1ab	3.0	4357.0	1171.0	same gene	2020-05	2020	5
9821	13337	3516	2	0.05183	9556.0	ORF1ab	1.0	3186.0	13072.0	ORF1ab	1.0	4358.0	1172.0	same gene	2020-05	2020	5
9821	13338	3517	2	0.05183	9556.0	ORF1ab	1.0	3186.0	13073.0	ORF1ab	2.0	4358.0	1172.0	same gene	2020-05	2020	5
9821	13339	3518	2	0.05183	9556.0	ORF1ab	1.0	3186.0	13074.0	ORF1ab	3.0	4358.0	1172.0	same gene	2020-05	2020	5
9821	13340	3519	2	0.05183	9556.0	ORF1ab	1.0	3186.0	13075.0	ORF1ab	1.0	4359.0	1173.0	same gene	2020-05	2020	5
27181	25632	1549	2	0.05183	659.0	M	2.0	220.0	240.0	ORF3a	3.0	80.0		different gene	2020-05	2020	5
9821	13341	3520	2	0.05183	9556.0	ORF1ab	1.0	3186.0	13076.0	ORF1ab	2.0	4359.0	1173.0	same gene	2020-05	2020	5
9821	13342	3521	2	0.05183	9556.0	ORF1ab	1.0	3186.0	13077.0	ORF1ab	3.0	4359.0	1173.0	same gene	2020-05	2020	5
9821	13343	3522	2	0.05183	9556.0	ORF1ab	1.0	3186.0	13078.0	ORF1ab	1.0	4360.0	1174.0	same gene	2020-05	2020	5
9821	13344	3523	2	0.05183	9556.0	ORF1ab	1.0	3186.0	13079.0	ORF1ab	2.0	4360.0	1174.0	same gene	2020-05	2020	5
9821	13346	3525	2	0.05183	9556.0	ORF1ab	1.0	3186.0	13081.0	ORF1ab	1.0	4361.0	1175.0	same gene	2020-05	2020	5
9821	13347	3526	2	0.05183	9556.0	ORF1ab	1.0	3186.0	13082.0	ORF1ab	2.0	4361.0	1175.0	same gene	2020-05	2020	5
9821	13349	3528	2	0.05183	9556.0	ORF1ab	1.0	3186.0	13084.0	ORF1ab	1.0	4362.0	1176.0	same gene	2020-05	2020	5
9821	13350	3529	2	0.05183	9556.0	ORF1ab	1.0	3186.0	13085.0	ORF1ab	2.0	4362.0	1176.0	same gene	2020-05	2020	5
9821	13351	3530	2	0.05183	9556.0	ORF1ab	1.0	3186.0	13086.0	ORF1ab	3.0	4362.0	1176.0	same gene	2020-05	2020	5
9821	13352	3531	2	0.05183	9556.0	ORF1ab	1.0	3186.0	13087.0	ORF1ab	1.0	4363.0	1177.0	same gene	2020-05	2020	5
9821	13353	3532	2	0.05183	9556.0	ORF1ab	1.0	3186.0	13088.0	ORF1ab	2.0	4363.0	1177.0	same gene	2020-05	2020	5
9821	13354	3533	2	0.05183	9556.0	ORF1ab	1.0	3186.0	13089.0	ORF1ab	3.0	4363.0	1177.0	same gene	2020-05	2020	5
9821	13355	3534	2	0.05183	9556.0	ORF1ab	1.0	3186.0	13090.0	ORF1ab	1.0	4364.0	1178.0	same gene	2020-05	2020	5
9821	13334	3513	2	0.05183	9556.0	ORF1ab	1.0	3186.0	13069.0	ORF1ab	1.0	4357.0	1171.0	same gene	2020-05	2020	5
9821	13331	3510	2	0.05183	9556.0	ORF1ab	1.0	3186.0	13066.0	ORF1ab	1.0	4356.0	1170.0	same gene	2020-05	2020	5
27180	25632	1548	2	0.05183	658.0	M	1.0	220.0	240.0	ORF3a	3.0	80.0		different gene	2020-05	2020	5
9821	13330	3509	2	0.05183	9556.0	ORF1ab	1.0	3186.0	13065.0	ORF1ab	3.0	4355.0	1169.0	same gene	2020-05	2020	5
9821	13309	3488	2	0.05183	9556.0	ORF1ab	1.0	3186.0	13044.0	ORF1ab	3.0	4348.0	1162.0	same gene	2020-05	2020	5
9821	13310	3489	2	0.05183	9556.0	ORF1ab	1.0	3186.0	13045.0	ORF1ab	1.0	4349.0	1163.0	same gene	2020-05	2020	5
9821	13311	3490	2	0.05183	9556.0	ORF1ab	1.0	3186.0	13046.0	ORF1ab	2.0	4349.0	1163.0	same gene	2020-05	2020	5
9821	13312	3491	2	0.05183	9556.0	ORF1ab	1.0	3186.0	13047.0	ORF1ab	3.0	4349.0	1163.0	same gene	2020-05	2020	5
9821	13313	3492	2	0.05183	9556.0	ORF1ab	1.0	3186.0	13048.0	ORF1ab	1.0	4350.0	1164.0	same gene	2020-05	2020	5
9821	13314	3493	2	0.05183	9556.0	ORF1ab	1.0	3186.0	13049.0	ORF1ab	2.0	4350.0	1164.0	same gene	2020-05	2020	5
9821	13315	3494	2	0.05183	9556.0	ORF1ab	1.0	3186.0	13050.0	ORF1ab	3.0	4350.0	1164.0	same gene	2020-05	2020	5
9821	13316	3495	2	0.05183	9556.0	ORF1ab	1.0	3186.0	13051.0	ORF1ab	1.0	4351.0	1165.0	same gene	2020-05	2020	5
9821	13317	3496	2	0.05183	9556.0	ORF1ab	1.0	3186.0	13052.0	ORF1ab	2.0	4351.0	1165.0	same gene	2020-05	2020	5
9821	13319	3498	2	0.05183	9556.0	ORF1ab	1.0	3186.0	13054.0	ORF1ab	1.0	4352.0	1166.0	same gene	2020-05	2020	5
9821	13320	3499	2	0.05183	9556.0	ORF1ab	1.0	3186.0	13055.0	ORF1ab	2.0	4352.0	1166.0	same gene	2020-05	2020	5
27229	17422	9807	2	0.05183	28.0	ORF6	1.0	10.0	3955.0	ORF1ab	1.0	1319.0		different gene	2020-05	2020	5
9821	13321	3500	2	0.05183	9556.0	ORF1ab	1.0	3186.0	13056.0	ORF1ab	3.0	4352.0	1166.0	same gene	2020-05	2020	5
27227	17422	9805	2	0.05183	26.0	ORF6	2.0	9.0	3955.0	ORF1ab	1.0	1319.0		different gene	2020-05	2020	5
9821	13322	3501	2	0.05183	9556.0	ORF1ab	1.0	3186.0	13057.0	ORF1ab	1.0	4353.0	1167.0	same gene	2020-05	2020	5
9821	13324	3503	2	0.05183	9556.0	ORF1ab	1.0	3186.0	13059.0	ORF1ab	3.0	4353.0	1167.0	same gene	2020-05	2020	5
9821	13325	3504	2	0.05183	9556.0	ORF1ab	1.0	3186.0	13060.0	ORF1ab	1.0	4354.0	1168.0	same gene	2020-05	2020	5
9821	13327	3506	2	0.05183	9556.0	ORF1ab	1.0	3186.0	13062.0	ORF1ab	3.0	4354.0	1168.0	same gene	2020-05	2020	5
9821	13328	3507	2	0.05183	9556.0	ORF1ab	1.0	3186.0	13063.0	ORF1ab	1.0	4355.0	1169.0	same gene	2020-05	2020	5
9820	27187	17367	2	0.05183	9555.0	ORF1ab	3.0	3185.0	665.0	M	2.0	222.0		different gene	2020-05	2020	5
27177	25632	1545	2	0.05183	655.0	M	1.0	219.0	240.0	ORF3a	3.0	80.0		different gene	2020-05	2020	5
9820	27186	17366	2	0.05183	9555.0	ORF1ab	3.0	3185.0	664.0	M	1.0	222.0		different gene	2020-05	2020	5
27221	17424	9797	2	0.05183	20.0	ORF6	2.0	7.0	3957.0	ORF1ab	3.0	1319.0		different gene	2020-05	2020	5
27219	17424	9795	2	0.05183	18.0	ORF6	3.0	6.0	3957.0	ORF1ab	3.0	1319.0		different gene	2020-05	2020	5
27218	17424	9794	2	0.05183	17.0	ORF6	2.0	6.0	3957.0	ORF1ab	3.0	1319.0		different gene	2020-05	2020	5
9819	13336	3517	2	0.05183	9554.0	ORF1ab	2.0	3185.0	13071.0	ORF1ab	3.0	4357.0	1172.0	same gene	2020-05	2020	5
9819	13334	3515	2	0.05183	9554.0	ORF1ab	2.0	3185.0	13069.0	ORF1ab	1.0	4357.0	1172.0	same gene	2020-05	2020	5
9819	13333	3514	2	0.05183	9554.0	ORF1ab	2.0	3185.0	13068.0	ORF1ab	3.0	4356.0	1171.0	same gene	2020-05	2020	5
9819	13331	3512	2	0.05183	9554.0	ORF1ab	2.0	3185.0	13066.0	ORF1ab	1.0	4356.0	1171.0	same gene	2020-05	2020	5
9819	13330	3511	2	0.05183	9554.0	ORF1ab	2.0	3185.0	13065.0	ORF1ab	3.0	4355.0	1170.0	same gene	2020-05	2020	5
9819	13328	3509	2	0.05183	9554.0	ORF1ab	2.0	3185.0	13063.0	ORF1ab	1.0	4355.0	1170.0	same gene	2020-05	2020	5
9819	13327	3508	2	0.05183	9554.0	ORF1ab	2.0	3185.0	13062.0	ORF1ab	3.0	4354.0	1169.0	same gene	2020-05	2020	5
9819	13325	3506	2	0.05183	9554.0	ORF1ab	2.0	3185.0	13060.0	ORF1ab	1.0	4354.0	1169.0	same gene	2020-05	2020	5
9819	13324	3505	2	0.05183	9554.0	ORF1ab	2.0	3185.0	13059.0	ORF1ab	3.0	4353.0	1168.0	same gene	2020-05	2020	5
27199	17424	9775	2	0.05183					3957.0	ORF1ab	3.0	1319.0		different gene	2020-05	2020	5
27197	17424	9773	2	0.05183					3957.0	ORF1ab	3.0	1319.0		different gene	2020-05	2020	5
9819	13322	3503	2	0.05183	9554.0	ORF1ab	2.0	3185.0	13057.0	ORF1ab	1.0	4353.0	1168.0	same gene	2020-05	2020	5
9819	13321	3502	2	0.05183	9554.0	ORF1ab	2.0	3185.0	13056.0	ORF1ab	3.0	4352.0	1167.0	same gene	2020-05	2020	5
9819	13320	3501	2	0.05183	9554.0	ORF1ab	2.0	3185.0	13055.0	ORF1ab	2.0	4352.0	1167.0	same gene	2020-05	2020	5
27195	17424	9771	2	0.05183					3957.0	ORF1ab	3.0	1319.0		different gene	2020-05	2020	5
27194	17424	9770	2	0.05183					3957.0	ORF1ab	3.0	1319.0		different gene	2020-05	2020	5
27193	17424	9769	2	0.05183					3957.0	ORF1ab	3.0	1319.0		different gene	2020-05	2020	5
27220	17424	9796	2	0.05183	19.0	ORF6	1.0	7.0	3957.0	ORF1ab	3.0	1319.0		different gene	2020-05	2020	5
27222	17424	9798	2	0.05183	21.0	ORF6	3.0	7.0	3957.0	ORF1ab	3.0	1319.0		different gene	2020-05	2020	5
27191	17424	9767	2	0.05183	669.0	M	3.0	223.0	3957.0	ORF1ab	3.0	1319.0		different gene	2020-05	2020	5
27223	17424	9799	2	0.05183	22.0	ORF6	1.0	8.0	3957.0	ORF1ab	3.0	1319.0		different gene	2020-05	2020	5
9819	13354	3535	2	0.05183	9554.0	ORF1ab	2.0	3185.0	13089.0	ORF1ab	3.0	4363.0	1178.0	same gene	2020-05	2020	5
9819	13353	3534	2	0.05183	9554.0	ORF1ab	2.0	3185.0	13088.0	ORF1ab	2.0	4363.0	1178.0	same gene	2020-05	2020	5
9819	13352	3533	2	0.05183	9554.0	ORF1ab	2.0	3185.0	13087.0	ORF1ab	1.0	4363.0	1178.0	same gene	2020-05	2020	5
9819	13351	3532	2	0.05183	9554.0	ORF1ab	2.0	3185.0	13086.0	ORF1ab	3.0	4362.0	1177.0	same gene	2020-05	2020	5
9819	13350	3531	2	0.05183	9554.0	ORF1ab	2.0	3185.0	13085.0	ORF1ab	2.0	4362.0	1177.0	same gene	2020-05	2020	5
9819	13349	3530	2	0.05183	9554.0	ORF1ab	2.0	3185.0	13084.0	ORF1ab	1.0	4362.0	1177.0	same gene	2020-05	2020	5
9819	13347	3528	2	0.05183	9554.0	ORF1ab	2.0	3185.0	13082.0	ORF1ab	2.0	4361.0	1176.0	same gene	2020-05	2020	5
9819	13346	3527	2	0.05183	9554.0	ORF1ab	2.0	3185.0	13081.0	ORF1ab	1.0	4361.0	1176.0	same gene	2020-05	2020	5
9819	13344	3525	2	0.05183	9554.0	ORF1ab	2.0	3185.0	13079.0	ORF1ab	2.0	4360.0	1175.0	same gene	2020-05	2020	5
9819	13343	3524	2	0.05183	9554.0	ORF1ab	2.0	3185.0	13078.0	ORF1ab	1.0	4360.0	1175.0	same gene	2020-05	2020	5
9819	13342	3523	2	0.05183	9554.0	ORF1ab	2.0	3185.0	13077.0	ORF1ab	3.0	4359.0	1174.0	same gene	2020-05	2020	5
9819	13341	3522	2	0.05183	9554.0	ORF1ab	2.0	3185.0	13076.0	ORF1ab	2.0	4359.0	1174.0	same gene	2020-05	2020	5
9819	13340	3521	2	0.05183	9554.0	ORF1ab	2.0	3185.0	13075.0	ORF1ab	1.0	4359.0	1174.0	same gene	2020-05	2020	5
27229	17424	9805	2	0.05183	28.0	ORF6	1.0	10.0	3957.0	ORF1ab	3.0	1319.0		different gene	2020-05	2020	5
9819	13339	3520	2	0.05183	9554.0	ORF1ab	2.0	3185.0	13074.0	ORF1ab	3.0	4358.0	1173.0	same gene	2020-05	2020	5
27227	17424	9803	2	0.05183	26.0	ORF6	2.0	9.0	3957.0	ORF1ab	3.0	1319.0		different gene	2020-05	2020	5
9819	13338	3519	2	0.05183	9554.0	ORF1ab	2.0	3185.0	13073.0	ORF1ab	2.0	4358.0	1173.0	same gene	2020-05	2020	5
9819	13337	3518	2	0.05183	9554.0	ORF1ab	2.0	3185.0	13072.0	ORF1ab	1.0	4358.0	1173.0	same gene	2020-05	2020	5
27224	17424	9800	2	0.05183	23.0	ORF6	2.0	8.0	3957.0	ORF1ab	3.0	1319.0		different gene	2020-05	2020	5
27192	17424	9768	2	0.05183					3957.0	ORF1ab	3.0	1319.0		different gene	2020-05	2020	5
27176	25632	1544	2	0.05183	654.0	M	3.0	218.0	240.0	ORF3a	3.0	80.0		different gene	2020-05	2020	5
9820	27185	17365	2	0.05183	9555.0	ORF1ab	3.0	3185.0	663.0	M	3.0	221.0		different gene	2020-05	2020	5
9819	13311	3492	2	0.05183	9554.0	ORF1ab	2.0	3185.0	13046.0	ORF1ab	2.0	4349.0	1164.0	same gene	2020-05	2020	5
9819	13309	3490	2	0.05183	9554.0	ORF1ab	2.0	3185.0	13044.0	ORF1ab	3.0	4348.0	1163.0	same gene	2020-05	2020	5
9819	13308	3489	2	0.05183	9554.0	ORF1ab	2.0	3185.0	13043.0	ORF1ab	2.0	4348.0	1163.0	same gene	2020-05	2020	5
9819	13307	3488	2	0.05183	9554.0	ORF1ab	2.0	3185.0	13042.0	ORF1ab	1.0	4348.0	1163.0	same gene	2020-05	2020	5
9819	13306	3487	2	0.05183	9554.0	ORF1ab	2.0	3185.0	13041.0	ORF1ab	3.0	4347.0	1162.0	same gene	2020-05	2020	5
9819	13305	3486	2	0.05183	9554.0	ORF1ab	2.0	3185.0	13040.0	ORF1ab	2.0	4347.0	1162.0	same gene	2020-05	2020	5
9819	13304	3485	2	0.05183	9554.0	ORF1ab	2.0	3185.0	13039.0	ORF1ab	1.0	4347.0	1162.0	same gene	2020-05	2020	5
9819	13303	3484	2	0.05183	9554.0	ORF1ab	2.0	3185.0	13038.0	ORF1ab	3.0	4346.0	1161.0	same gene	2020-05	2020	5
9819	13302	3483	2	0.05183	9554.0	ORF1ab	2.0	3185.0	13037.0	ORF1ab	2.0	4346.0	1161.0	same gene	2020-05	2020	5
9820	27173	17353	2	0.05183	9555.0	ORF1ab	3.0	3185.0	651.0	M	3.0	217.0		different gene	2020-05	2020	5
9820	27174	17354	2	0.05183	9555.0	ORF1ab	3.0	3185.0	652.0	M	1.0	218.0		different gene	2020-05	2020	5
9820	27175	17355	2	0.05183	9555.0	ORF1ab	3.0	3185.0	653.0	M	2.0	218.0		different gene	2020-05	2020	5
9820	27176	17356	2	0.05183	9555.0	ORF1ab	3.0	3185.0	654.0	M	3.0	218.0		different gene	2020-05	2020	5
9820	27177	17357	2	0.05183	9555.0	ORF1ab	3.0	3185.0	655.0	M	1.0	219.0		different gene	2020-05	2020	5
9820	27178	17358	2	0.05183	9555.0	ORF1ab	3.0	3185.0	656.0	M	2.0	219.0		different gene	2020-05	2020	5
9820	27179	17359	2	0.05183	9555.0	ORF1ab	3.0	3185.0	657.0	M	3.0	219.0		different gene	2020-05	2020	5
9820	27180	17360	2	0.05183	9555.0	ORF1ab	3.0	3185.0	658.0	M	1.0	220.0		different gene	2020-05	2020	5
9820	27181	17361	2	0.05183	9555.0	ORF1ab	3.0	3185.0	659.0	M	2.0	220.0		different gene	2020-05	2020	5
9820	27182	17362	2	0.05183	9555.0	ORF1ab	3.0	3185.0	660.0	M	3.0	220.0		different gene	2020-05	2020	5
9820	27184	17364	2	0.05183	9555.0	ORF1ab	3.0	3185.0	662.0	M	2.0	221.0		different gene	2020-05	2020	5
9819	13310	3491	2	0.05183	9554.0	ORF1ab	2.0	3185.0	13045.0	ORF1ab	1.0	4349.0	1164.0	same gene	2020-05	2020	5
9819	13312	3493	2	0.05183	9554.0	ORF1ab	2.0	3185.0	13047.0	ORF1ab	3.0	4349.0	1164.0	same gene	2020-05	2020	5
9819	13319	3500	2	0.05183	9554.0	ORF1ab	2.0	3185.0	13054.0	ORF1ab	1.0	4352.0	1167.0	same gene	2020-05	2020	5
9819	13313	3494	2	0.05183	9554.0	ORF1ab	2.0	3185.0	13048.0	ORF1ab	1.0	4350.0	1165.0	same gene	2020-05	2020	5
27190	17424	9766	2	0.05183	668.0	M	2.0	223.0	3957.0	ORF1ab	3.0	1319.0		different gene	2020-05	2020	5
27189	17424	9765	2	0.05183	667.0	M	1.0	223.0	3957.0	ORF1ab	3.0	1319.0		different gene	2020-05	2020	5
27188	17424	9764	2	0.05183	666.0	M	3.0	222.0	3957.0	ORF1ab	3.0	1319.0		different gene	2020-05	2020	5
27187	17424	9763	2	0.05183	665.0	M	2.0	222.0	3957.0	ORF1ab	3.0	1319.0		different gene	2020-05	2020	5
9819	13317	3498	2	0.05183	9554.0	ORF1ab	2.0	3185.0	13052.0	ORF1ab	2.0	4351.0	1166.0	same gene	2020-05	2020	5
27186	17424	9762	2	0.05183	664.0	M	1.0	222.0	3957.0	ORF1ab	3.0	1319.0		different gene	2020-05	2020	5
27185	17424	9761	2	0.05183	663.0	M	3.0	221.0	3957.0	ORF1ab	3.0	1319.0		different gene	2020-05	2020	5
27184	17424	9760	2	0.05183	662.0	M	2.0	221.0	3957.0	ORF1ab	3.0	1319.0		different gene	2020-05	2020	5
27182	17424	9758	2	0.05183	660.0	M	3.0	220.0	3957.0	ORF1ab	3.0	1319.0		different gene	2020-05	2020	5
9819	13316	3497	2	0.05183	9554.0	ORF1ab	2.0	3185.0	13051.0	ORF1ab	1.0	4351.0	1166.0	same gene	2020-05	2020	5
27181	17424	9757	2	0.05183	659.0	M	2.0	220.0	3957.0	ORF1ab	3.0	1319.0		different gene	2020-05	2020	5
27180	17424	9756	2	0.05183	658.0	M	1.0	220.0	3957.0	ORF1ab	3.0	1319.0		different gene	2020-05	2020	5
27179	17424	9755	2	0.05183	657.0	M	3.0	219.0	3957.0	ORF1ab	3.0	1319.0		different gene	2020-05	2020	5
27178	17424	9754	2	0.05183	656.0	M	2.0	219.0	3957.0	ORF1ab	3.0	1319.0		different gene	2020-05	2020	5
27177	17424	9753	2	0.05183	655.0	M	1.0	219.0	3957.0	ORF1ab	3.0	1319.0		different gene	2020-05	2020	5
27176	17424	9752	2	0.05183	654.0	M	3.0	218.0	3957.0	ORF1ab	3.0	1319.0		different gene	2020-05	2020	5
27175	17424	9751	2	0.05183	653.0	M	2.0	218.0	3957.0	ORF1ab	3.0	1319.0		different gene	2020-05	2020	5
9819	13315	3496	2	0.05183	9554.0	ORF1ab	2.0	3185.0	13050.0	ORF1ab	3.0	4350.0	1165.0	same gene	2020-05	2020	5
9819	13314	3495	2	0.05183	9554.0	ORF1ab	2.0	3185.0	13049.0	ORF1ab	2.0	4350.0	1165.0	same gene	2020-05	2020	5
3496	9822	6326	2	0.05183	3231.0	ORF1ab	3.0	1077.0	9557.0	ORF1ab	2.0	3186.0	2109.0	same gene	2020-05	2020	5
27182	17419	9763	2	0.05183	660.0	M	3.0	220.0	3952.0	ORF1ab	1.0	1318.0		different gene	2020-05	2020	5
27181	17419	9762	2	0.05183	659.0	M	2.0	220.0	3952.0	ORF1ab	1.0	1318.0		different gene	2020-05	2020	5
27187	17415	9772	2	0.05183	665.0	M	2.0	222.0	3948.0	ORF1ab	3.0	1316.0		different gene	2020-05	2020	5
27189	27170	19	2	0.05183	667.0	M	1.0	223.0	648.0	M	3.0	216.0	7.0	same gene	2020-05	2020	5
27195	17415	9780	2	0.05183					3948.0	ORF1ab	3.0	1316.0		different gene	2020-05	2020	5
27194	17415	9779	2	0.05183					3948.0	ORF1ab	3.0	1316.0		different gene	2020-05	2020	5
27193	17415	9778	2	0.05183					3948.0	ORF1ab	3.0	1316.0		different gene	2020-05	2020	5
27192	17415	9777	2	0.05183					3948.0	ORF1ab	3.0	1316.0		different gene	2020-05	2020	5
27191	17415	9776	2	0.05183	669.0	M	3.0	223.0	3948.0	ORF1ab	3.0	1316.0		different gene	2020-05	2020	5
27190	17415	9775	2	0.05183	668.0	M	2.0	223.0	3948.0	ORF1ab	3.0	1316.0		different gene	2020-05	2020	5
27189	17415	9774	2	0.05183	667.0	M	1.0	223.0	3948.0	ORF1ab	3.0	1316.0		different gene	2020-05	2020	5
27188	17415	9773	2	0.05183	666.0	M	3.0	222.0	3948.0	ORF1ab	3.0	1316.0		different gene	2020-05	2020	5
27186	17415	9771	2	0.05183	664.0	M	1.0	222.0	3948.0	ORF1ab	3.0	1316.0		different gene	2020-05	2020	5
27221	25633	1588	2	0.05183	20.0	ORF6	2.0	7.0	241.0	ORF3a	1.0	81.0		different gene	2020-05	2020	5
27185	17415	9770	2	0.05183	663.0	M	3.0	221.0	3948.0	ORF1ab	3.0	1316.0		different gene	2020-05	2020	5
27184	17415	9769	2	0.05183	662.0	M	2.0	221.0	3948.0	ORF1ab	3.0	1316.0		different gene	2020-05	2020	5
27182	17415	9767	2	0.05183	660.0	M	3.0	220.0	3948.0	ORF1ab	3.0	1316.0		different gene	2020-05	2020	5
27181	17415	9766	2	0.05183	659.0	M	2.0	220.0	3948.0	ORF1ab	3.0	1316.0		different gene	2020-05	2020	5
27190	27170	20	2	0.05183	668.0	M	2.0	223.0	648.0	M	3.0	216.0	7.0	same gene	2020-05	2020	5
27191	27170	21	2	0.05183	669.0	M	3.0	223.0	648.0	M	3.0	216.0	7.0	same gene	2020-05	2020	5
27180	17415	9765	2	0.05183	658.0	M	1.0	220.0	3948.0	ORF1ab	3.0	1316.0		different gene	2020-05	2020	5
27179	17415	9764	2	0.05183	657.0	M	3.0	219.0	3948.0	ORF1ab	3.0	1316.0		different gene	2020-05	2020	5
27178	17415	9763	2	0.05183	656.0	M	2.0	219.0	3948.0	ORF1ab	3.0	1316.0		different gene	2020-05	2020	5
27197	17415	9782	2	0.05183					3948.0	ORF1ab	3.0	1316.0		different gene	2020-05	2020	5
27188	27170	18	2	0.05183	666.0	M	3.0	222.0	648.0	M	3.0	216.0	6.0	same gene	2020-05	2020	5
27199	17415	9784	2	0.05183					3948.0	ORF1ab	3.0	1316.0		different gene	2020-05	2020	5
27187	27170	17	2	0.05183	665.0	M	2.0	222.0	648.0	M	3.0	216.0	6.0	same gene	2020-05	2020	5
4973	13350	8377	2	0.05183	4708.0	ORF1ab	1.0	1570.0	13085.0	ORF1ab	2.0	4362.0	2792.0	same gene	2020-05	2020	5
4973	13351	8378	2	0.05183	4708.0	ORF1ab	1.0	1570.0	13086.0	ORF1ab	3.0	4362.0	2792.0	same gene	2020-05	2020	5
4973	13352	8379	2	0.05183	4708.0	ORF1ab	1.0	1570.0	13087.0	ORF1ab	1.0	4363.0	2793.0	same gene	2020-05	2020	5
27224	17415	9809	2	0.05183	23.0	ORF6	2.0	8.0	3948.0	ORF1ab	3.0	1316.0		different gene	2020-05	2020	5
27223	17415	9808	2	0.05183	22.0	ORF6	1.0	8.0	3948.0	ORF1ab	3.0	1316.0		different gene	2020-05	2020	5
27222	17415	9807	2	0.05183	21.0	ORF6	3.0	7.0	3948.0	ORF1ab	3.0	1316.0		different gene	2020-05	2020	5
27221	17415	9806	2	0.05183	20.0	ORF6	2.0	7.0	3948.0	ORF1ab	3.0	1316.0		different gene	2020-05	2020	5
27220	17415	9805	2	0.05183	19.0	ORF6	1.0	7.0	3948.0	ORF1ab	3.0	1316.0		different gene	2020-05	2020	5
27219	17415	9804	2	0.05183	18.0	ORF6	3.0	6.0	3948.0	ORF1ab	3.0	1316.0		different gene	2020-05	2020	5
27218	17415	9803	2	0.05183	17.0	ORF6	2.0	6.0	3948.0	ORF1ab	3.0	1316.0		different gene	2020-05	2020	5
4973	13353	8380	2	0.05183	4708.0	ORF1ab	1.0	1570.0	13088.0	ORF1ab	2.0	4363.0	2793.0	same gene	2020-05	2020	5
4973	13354	8381	2	0.05183	4708.0	ORF1ab	1.0	1570.0	13089.0	ORF1ab	3.0	4363.0	2793.0	same gene	2020-05	2020	5
4973	13355	8382	2	0.05183	4708.0	ORF1ab	1.0	1570.0	13090.0	ORF1ab	1.0	4364.0	2794.0	same gene	2020-05	2020	5
4973	13357	8384	2	0.05183	4708.0	ORF1ab	1.0	1570.0	13092.0	ORF1ab	3.0	4364.0	2794.0	same gene	2020-05	2020	5
27181	27170	11	2	0.05183	659.0	M	2.0	220.0	648.0	M	3.0	216.0	4.0	same gene	2020-05	2020	5
27182	27170	12	2	0.05183	660.0	M	3.0	220.0	648.0	M	3.0	216.0	4.0	same gene	2020-05	2020	5
27184	27170	14	2	0.05183	662.0	M	2.0	221.0	648.0	M	3.0	216.0	5.0	same gene	2020-05	2020	5
27185	27170	15	2	0.05183	663.0	M	3.0	221.0	648.0	M	3.0	216.0	5.0	same gene	2020-05	2020	5
27186	27170	16	2	0.05183	664.0	M	1.0	222.0	648.0	M	3.0	216.0	6.0	same gene	2020-05	2020	5
27177	17415	9762	2	0.05183	655.0	M	1.0	219.0	3948.0	ORF1ab	3.0	1316.0		different gene	2020-05	2020	5
27176	17415	9761	2	0.05183	654.0	M	3.0	218.0	3948.0	ORF1ab	3.0	1316.0		different gene	2020-05	2020	5
9825	13322	3497	2	0.05183	9560.0	ORF1ab	2.0	3187.0	13057.0	ORF1ab	1.0	4353.0	1166.0	same gene	2020-05	2020	5
27221	27170	51	2	0.05183	20.0	ORF6	2.0	7.0	648.0	M	3.0	216.0		different gene	2020-05	2020	5
27223	27170	53	2	0.05183	22.0	ORF6	1.0	8.0	648.0	M	3.0	216.0		different gene	2020-05	2020	5
27224	27170	54	2	0.05183	23.0	ORF6	2.0	8.0	648.0	M	3.0	216.0		different gene	2020-05	2020	5
27227	27170	57	2	0.05183	26.0	ORF6	2.0	9.0	648.0	M	3.0	216.0		different gene	2020-05	2020	5
27229	27170	59	2	0.05183	28.0	ORF6	1.0	10.0	648.0	M	3.0	216.0		different gene	2020-05	2020	5
9825	13327	3502	2	0.05183	9560.0	ORF1ab	2.0	3187.0	13062.0	ORF1ab	3.0	4354.0	1167.0	same gene	2020-05	2020	5
9825	13328	3503	2	0.05183	9560.0	ORF1ab	2.0	3187.0	13063.0	ORF1ab	1.0	4355.0	1168.0	same gene	2020-05	2020	5
9825	13330	3505	2	0.05183	9560.0	ORF1ab	2.0	3187.0	13065.0	ORF1ab	3.0	4355.0	1168.0	same gene	2020-05	2020	5
27177	27171	6	2	0.05183	655.0	M	1.0	219.0	649.0	M	1.0	217.0	2.0	same gene	2020-05	2020	5
27178	27171	7	2	0.05183	656.0	M	2.0	219.0	649.0	M	1.0	217.0	2.0	same gene	2020-05	2020	5
4973	17411	12438	2	0.05183	4708.0	ORF1ab	1.0	1570.0	3944.0	ORF1ab	2.0	1315.0	255.0	same gene	2020-05	2020	5
4973	17412	12439	2	0.05183	4708.0	ORF1ab	1.0	1570.0	3945.0	ORF1ab	3.0	1315.0	255.0	same gene	2020-05	2020	5
9825	13331	3506	2	0.05183	9560.0	ORF1ab	2.0	3187.0	13066.0	ORF1ab	1.0	4356.0	1169.0	same gene	2020-05	2020	5
9825	13333	3508	2	0.05183	9560.0	ORF1ab	2.0	3187.0	13068.0	ORF1ab	3.0	4356.0	1169.0	same gene	2020-05	2020	5
9825	13334	3509	2	0.05183	9560.0	ORF1ab	2.0	3187.0	13069.0	ORF1ab	1.0	4357.0	1170.0	same gene	2020-05	2020	5
9825	13336	3511	2	0.05183	9560.0	ORF1ab	2.0	3187.0	13071.0	ORF1ab	3.0	4357.0	1170.0	same gene	2020-05	2020	5
9825	13337	3512	2	0.05183	9560.0	ORF1ab	2.0	3187.0	13072.0	ORF1ab	1.0	4358.0	1171.0	same gene	2020-05	2020	5
9825	13338	3513	2	0.05183	9560.0	ORF1ab	2.0	3187.0	13073.0	ORF1ab	2.0	4358.0	1171.0	same gene	2020-05	2020	5
9825	13339	3514	2	0.05183	9560.0	ORF1ab	2.0	3187.0	13074.0	ORF1ab	3.0	4358.0	1171.0	same gene	2020-05	2020	5
9825	13340	3515	2	0.05183	9560.0	ORF1ab	2.0	3187.0	13075.0	ORF1ab	1.0	4359.0	1172.0	same gene	2020-05	2020	5
27222	27170	52	2	0.05183	21.0	ORF6	3.0	7.0	648.0	M	3.0	216.0		different gene	2020-05	2020	5
27220	27170	50	2	0.05183	19.0	ORF6	1.0	7.0	648.0	M	3.0	216.0		different gene	2020-05	2020	5
27192	27170	22	2	0.05183					648.0	M	3.0	216.0		different gene	2020-05	2020	5
27219	27170	49	2	0.05183	18.0	ORF6	3.0	6.0	648.0	M	3.0	216.0		different gene	2020-05	2020	5
27175	17415	9760	2	0.05183	653.0	M	2.0	218.0	3948.0	ORF1ab	3.0	1316.0		different gene	2020-05	2020	5
27174	17415	9759	2	0.05183	652.0	M	1.0	218.0	3948.0	ORF1ab	3.0	1316.0		different gene	2020-05	2020	5
27173	17415	9758	2	0.05183	651.0	M	3.0	217.0	3948.0	ORF1ab	3.0	1316.0		different gene	2020-05	2020	5
27172	17415	9757	2	0.05183	650.0	M	2.0	217.0	3948.0	ORF1ab	3.0	1316.0		different gene	2020-05	2020	5
27193	27170	23	2	0.05183					648.0	M	3.0	216.0		different gene	2020-05	2020	5
27171	17415	9756	2	0.05183	649.0	M	1.0	217.0	3948.0	ORF1ab	3.0	1316.0		different gene	2020-05	2020	5
27170	17415	9755	2	0.05183	648.0	M	3.0	216.0	3948.0	ORF1ab	3.0	1316.0		different gene	2020-05	2020	5
27194	27170	24	2	0.05183					648.0	M	3.0	216.0		different gene	2020-05	2020	5
27195	27170	25	2	0.05183					648.0	M	3.0	216.0		different gene	2020-05	2020	5
27197	27170	27	2	0.05183					648.0	M	3.0	216.0		different gene	2020-05	2020	5
25640	17415	8225	2	0.05183	248.0	ORF3a	2.0	83.0	3948.0	ORF1ab	3.0	1316.0		different gene	2020-05	2020	5
25639	17415	8224	2	0.05183	247.0	ORF3a	1.0	83.0	3948.0	ORF1ab	3.0	1316.0		different gene	2020-05	2020	5
25638	17415	8223	2	0.05183	246.0	ORF3a	3.0	82.0	3948.0	ORF1ab	3.0	1316.0		different gene	2020-05	2020	5
25637	17415	8222	2	0.05183	245.0	ORF3a	2.0	82.0	3948.0	ORF1ab	3.0	1316.0		different gene	2020-05	2020	5
25636	17415	8221	2	0.05183	244.0	ORF3a	1.0	82.0	3948.0	ORF1ab	3.0	1316.0		different gene	2020-05	2020	5
27199	27170	29	2	0.05183					648.0	M	3.0	216.0		different gene	2020-05	2020	5
9825	13324	3499	2	0.05183	9560.0	ORF1ab	2.0	3187.0	13059.0	ORF1ab	3.0	4353.0	1166.0	same gene	2020-05	2020	5
9825	13325	3500	2	0.05183	9560.0	ORF1ab	2.0	3187.0	13060.0	ORF1ab	1.0	4354.0	1167.0	same gene	2020-05	2020	5
27218	27170	48	2	0.05183	17.0	ORF6	2.0	6.0	648.0	M	3.0	216.0		different gene	2020-05	2020	5
4973	13349	8376	2	0.05183	4708.0	ORF1ab	1.0	1570.0	13084.0	ORF1ab	1.0	4362.0	2792.0	same gene	2020-05	2020	5
4973	13347	8374	2	0.05183	4708.0	ORF1ab	1.0	1570.0	13082.0	ORF1ab	2.0	4361.0	2791.0	same gene	2020-05	2020	5
4973	13346	8373	2	0.05183	4708.0	ORF1ab	1.0	1570.0	13081.0	ORF1ab	1.0	4361.0	2791.0	same gene	2020-05	2020	5
27182	25633	1549	2	0.05183	660.0	M	3.0	220.0	241.0	ORF3a	1.0	81.0		different gene	2020-05	2020	5
27184	25633	1551	2	0.05183	662.0	M	2.0	221.0	241.0	ORF3a	1.0	81.0		different gene	2020-05	2020	5
27185	25633	1552	2	0.05183	663.0	M	3.0	221.0	241.0	ORF3a	1.0	81.0		different gene	2020-05	2020	5
27186	25633	1553	2	0.05183	664.0	M	1.0	222.0	241.0	ORF3a	1.0	81.0		different gene	2020-05	2020	5
27187	25633	1554	2	0.05183	665.0	M	2.0	222.0	241.0	ORF3a	1.0	81.0		different gene	2020-05	2020	5
27188	25633	1555	2	0.05183	666.0	M	3.0	222.0	241.0	ORF3a	1.0	81.0		different gene	2020-05	2020	5
27189	25633	1556	2	0.05183	667.0	M	1.0	223.0	241.0	ORF3a	1.0	81.0		different gene	2020-05	2020	5
27190	25633	1557	2	0.05183	668.0	M	2.0	223.0	241.0	ORF3a	1.0	81.0		different gene	2020-05	2020	5
27191	25633	1558	2	0.05183	669.0	M	3.0	223.0	241.0	ORF3a	1.0	81.0		different gene	2020-05	2020	5
27192	25633	1559	2	0.05183					241.0	ORF3a	1.0	81.0		different gene	2020-05	2020	5
27193	25633	1560	2	0.05183					241.0	ORF3a	1.0	81.0		different gene	2020-05	2020	5
27194	25633	1561	2	0.05183					241.0	ORF3a	1.0	81.0		different gene	2020-05	2020	5
27195	25633	1562	2	0.05183					241.0	ORF3a	1.0	81.0		different gene	2020-05	2020	5
27197	25633	1564	2	0.05183					241.0	ORF3a	1.0	81.0		different gene	2020-05	2020	5
27199	25633	1566	2	0.05183					241.0	ORF3a	1.0	81.0		different gene	2020-05	2020	5
9825	13302	3477	2	0.05183	9560.0	ORF1ab	2.0	3187.0	13037.0	ORF1ab	2.0	4346.0	1159.0	same gene	2020-05	2020	5
9825	13303	3478	2	0.05183	9560.0	ORF1ab	2.0	3187.0	13038.0	ORF1ab	3.0	4346.0	1159.0	same gene	2020-05	2020	5
9825	13304	3479	2	0.05183	9560.0	ORF1ab	2.0	3187.0	13039.0	ORF1ab	1.0	4347.0	1160.0	same gene	2020-05	2020	5
9825	13305	3480	2	0.05183	9560.0	ORF1ab	2.0	3187.0	13040.0	ORF1ab	2.0	4347.0	1160.0	same gene	2020-05	2020	5
9825	13306	3481	2	0.05183	9560.0	ORF1ab	2.0	3187.0	13041.0	ORF1ab	3.0	4347.0	1160.0	same gene	2020-05	2020	5
27227	17415	9812	2	0.05183	26.0	ORF6	2.0	9.0	3948.0	ORF1ab	3.0	1316.0		different gene	2020-05	2020	5
27181	25633	1548	2	0.05183	659.0	M	2.0	220.0	241.0	ORF3a	1.0	81.0		different gene	2020-05	2020	5
4973	13309	8336	2	0.05183	4708.0	ORF1ab	1.0	1570.0	13044.0	ORF1ab	3.0	4348.0	2778.0	same gene	2020-05	2020	5
27229	17415	9814	2	0.05183	28.0	ORF6	1.0	10.0	3948.0	ORF1ab	3.0	1316.0		different gene	2020-05	2020	5
3496	17412	13916	2	0.05183	3231.0	ORF1ab	3.0	1077.0	3945.0	ORF1ab	3.0	1315.0	238.0	same gene	2020-05	2020	5
25639	17416	8223	2	0.05183	247.0	ORF3a	1.0	83.0	3949.0	ORF1ab	1.0	1317.0		different gene	2020-05	2020	5
25638	17416	8222	2	0.05183	246.0	ORF3a	3.0	82.0	3949.0	ORF1ab	1.0	1317.0		different gene	2020-05	2020	5
25637	17416	8221	2	0.05183	245.0	ORF3a	2.0	82.0	3949.0	ORF1ab	1.0	1317.0		different gene	2020-05	2020	5
25636	17416	8220	2	0.05183	244.0	ORF3a	1.0	82.0	3949.0	ORF1ab	1.0	1317.0		different gene	2020-05	2020	5
3496	17411	13915	2	0.05183	3231.0	ORF1ab	3.0	1077.0	3944.0	ORF1ab	2.0	1315.0	238.0	same gene	2020-05	2020	5
27173	25633	1540	2	0.05183	651.0	M	3.0	217.0	241.0	ORF3a	1.0	81.0		different gene	2020-05	2020	5
25633	17416	8217	2	0.05183	241.0	ORF3a	1.0	81.0	3949.0	ORF1ab	1.0	1317.0		different gene	2020-05	2020	5
27174	25633	1541	2	0.05183	652.0	M	1.0	218.0	241.0	ORF3a	1.0	81.0		different gene	2020-05	2020	5
25632	17416	8216	2	0.05183	240.0	ORF3a	3.0	80.0	3949.0	ORF1ab	1.0	1317.0		different gene	2020-05	2020	5
25631	17416	8215	2	0.05183	239.0	ORF3a	2.0	80.0	3949.0	ORF1ab	1.0	1317.0		different gene	2020-05	2020	5
27175	25633	1542	2	0.05183	653.0	M	2.0	218.0	241.0	ORF3a	1.0	81.0		different gene	2020-05	2020	5
17424	17416	8	2	0.05183	3957.0	ORF1ab	3.0	1319.0	3949.0	ORF1ab	1.0	1317.0	2.0	same gene	2020-05	2020	5
27176	25633	1543	2	0.05183	654.0	M	3.0	218.0	241.0	ORF3a	1.0	81.0		different gene	2020-05	2020	5
17422	17416	6	2	0.05183	3955.0	ORF1ab	1.0	1319.0	3949.0	ORF1ab	1.0	1317.0	2.0	same gene	2020-05	2020	5
27177	25633	1544	2	0.05183	655.0	M	1.0	219.0	241.0	ORF3a	1.0	81.0		different gene	2020-05	2020	5
27178	25633	1545	2	0.05183	656.0	M	2.0	219.0	241.0	ORF3a	1.0	81.0		different gene	2020-05	2020	5
27179	25633	1546	2	0.05183	657.0	M	3.0	219.0	241.0	ORF3a	1.0	81.0		different gene	2020-05	2020	5
27180	25633	1547	2	0.05183	658.0	M	1.0	220.0	241.0	ORF3a	1.0	81.0		different gene	2020-05	2020	5
9825	13307	3482	2	0.05183	9560.0	ORF1ab	2.0	3187.0	13042.0	ORF1ab	1.0	4348.0	1161.0	same gene	2020-05	2020	5
4973	13310	8337	2	0.05183	4708.0	ORF1ab	1.0	1570.0	13045.0	ORF1ab	1.0	4349.0	2779.0	same gene	2020-05	2020	5
4973	13344	8371	2	0.05183	4708.0	ORF1ab	1.0	1570.0	13079.0	ORF1ab	2.0	4360.0	2790.0	same gene	2020-05	2020	5
9825	13321	3496	2	0.05183	9560.0	ORF1ab	2.0	3187.0	13056.0	ORF1ab	3.0	4352.0	1165.0	same gene	2020-05	2020	5
4973	13321	8348	2	0.05183	4708.0	ORF1ab	1.0	1570.0	13056.0	ORF1ab	3.0	4352.0	2782.0	same gene	2020-05	2020	5
4973	13322	8349	2	0.05183	4708.0	ORF1ab	1.0	1570.0	13057.0	ORF1ab	1.0	4353.0	2783.0	same gene	2020-05	2020	5
4973	13324	8351	2	0.05183	4708.0	ORF1ab	1.0	1570.0	13059.0	ORF1ab	3.0	4353.0	2783.0	same gene	2020-05	2020	5
4973	13325	8352	2	0.05183	4708.0	ORF1ab	1.0	1570.0	13060.0	ORF1ab	1.0	4354.0	2784.0	same gene	2020-05	2020	5
27220	25633	1587	2	0.05183	19.0	ORF6	1.0	7.0	241.0	ORF3a	1.0	81.0		different gene	2020-05	2020	5
4973	13327	8354	2	0.05183	4708.0	ORF1ab	1.0	1570.0	13062.0	ORF1ab	3.0	4354.0	2784.0	same gene	2020-05	2020	5
4973	13328	8355	2	0.05183	4708.0	ORF1ab	1.0	1570.0	13063.0	ORF1ab	1.0	4355.0	2785.0	same gene	2020-05	2020	5
4973	13330	8357	2	0.05183	4708.0	ORF1ab	1.0	1570.0	13065.0	ORF1ab	3.0	4355.0	2785.0	same gene	2020-05	2020	5
4973	13331	8358	2	0.05183	4708.0	ORF1ab	1.0	1570.0	13066.0	ORF1ab	1.0	4356.0	2786.0	same gene	2020-05	2020	5
4973	13333	8360	2	0.05183	4708.0	ORF1ab	1.0	1570.0	13068.0	ORF1ab	3.0	4356.0	2786.0	same gene	2020-05	2020	5
4973	13334	8361	2	0.05183	4708.0	ORF1ab	1.0	1570.0	13069.0	ORF1ab	1.0	4357.0	2787.0	same gene	2020-05	2020	5
4973	13336	8363	2	0.05183	4708.0	ORF1ab	1.0	1570.0	13071.0	ORF1ab	3.0	4357.0	2787.0	same gene	2020-05	2020	5
4973	13337	8364	2	0.05183	4708.0	ORF1ab	1.0	1570.0	13072.0	ORF1ab	1.0	4358.0	2788.0	same gene	2020-05	2020	5
4973	13338	8365	2	0.05183	4708.0	ORF1ab	1.0	1570.0	13073.0	ORF1ab	2.0	4358.0	2788.0	same gene	2020-05	2020	5
4973	13339	8366	2	0.05183	4708.0	ORF1ab	1.0	1570.0	13074.0	ORF1ab	3.0	4358.0	2788.0	same gene	2020-05	2020	5
4973	13340	8367	2	0.05183	4708.0	ORF1ab	1.0	1570.0	13075.0	ORF1ab	1.0	4359.0	2789.0	same gene	2020-05	2020	5
4973	13341	8368	2	0.05183	4708.0	ORF1ab	1.0	1570.0	13076.0	ORF1ab	2.0	4359.0	2789.0	same gene	2020-05	2020	5
4973	13342	8369	2	0.05183	4708.0	ORF1ab	1.0	1570.0	13077.0	ORF1ab	3.0	4359.0	2789.0	same gene	2020-05	2020	5
4973	13343	8370	2	0.05183	4708.0	ORF1ab	1.0	1570.0	13078.0	ORF1ab	1.0	4360.0	2790.0	same gene	2020-05	2020	5
4973	13320	8347	2	0.05183	4708.0	ORF1ab	1.0	1570.0	13055.0	ORF1ab	2.0	4352.0	2782.0	same gene	2020-05	2020	5
27219	25633	1586	2	0.05183	18.0	ORF6	3.0	6.0	241.0	ORF3a	1.0	81.0		different gene	2020-05	2020	5
4973	13311	8338	2	0.05183	4708.0	ORF1ab	1.0	1570.0	13046.0	ORF1ab	2.0	4349.0	2779.0	same gene	2020-05	2020	5
9825	13320	3495	2	0.05183	9560.0	ORF1ab	2.0	3187.0	13055.0	ORF1ab	2.0	4352.0	1165.0	same gene	2020-05	2020	5
4973	13312	8339	2	0.05183	4708.0	ORF1ab	1.0	1570.0	13047.0	ORF1ab	3.0	4349.0	2779.0	same gene	2020-05	2020	5
4973	13313	8340	2	0.05183	4708.0	ORF1ab	1.0	1570.0	13048.0	ORF1ab	1.0	4350.0	2780.0	same gene	2020-05	2020	5
4973	13314	8341	2	0.05183	4708.0	ORF1ab	1.0	1570.0	13049.0	ORF1ab	2.0	4350.0	2780.0	same gene	2020-05	2020	5
4973	13315	8342	2	0.05183	4708.0	ORF1ab	1.0	1570.0	13050.0	ORF1ab	3.0	4350.0	2780.0	same gene	2020-05	2020	5
4973	13316	8343	2	0.05183	4708.0	ORF1ab	1.0	1570.0	13051.0	ORF1ab	1.0	4351.0	2781.0	same gene	2020-05	2020	5
4973	13317	8344	2	0.05183	4708.0	ORF1ab	1.0	1570.0	13052.0	ORF1ab	2.0	4351.0	2781.0	same gene	2020-05	2020	5
4973	13319	8346	2	0.05183	4708.0	ORF1ab	1.0	1570.0	13054.0	ORF1ab	1.0	4352.0	2782.0	same gene	2020-05	2020	5
9825	13308	3483	2	0.05183	9560.0	ORF1ab	2.0	3187.0	13043.0	ORF1ab	2.0	4348.0	1161.0	same gene	2020-05	2020	5
9825	13309	3484	2	0.05183	9560.0	ORF1ab	2.0	3187.0	13044.0	ORF1ab	3.0	4348.0	1161.0	same gene	2020-05	2020	5
9825	13310	3485	2	0.05183	9560.0	ORF1ab	2.0	3187.0	13045.0	ORF1ab	1.0	4349.0	1162.0	same gene	2020-05	2020	5
9825	13311	3486	2	0.05183	9560.0	ORF1ab	2.0	3187.0	13046.0	ORF1ab	2.0	4349.0	1162.0	same gene	2020-05	2020	5
9825	13312	3487	2	0.05183	9560.0	ORF1ab	2.0	3187.0	13047.0	ORF1ab	3.0	4349.0	1162.0	same gene	2020-05	2020	5
9825	13313	3488	2	0.05183	9560.0	ORF1ab	2.0	3187.0	13048.0	ORF1ab	1.0	4350.0	1163.0	same gene	2020-05	2020	5
9825	13314	3489	2	0.05183	9560.0	ORF1ab	2.0	3187.0	13049.0	ORF1ab	2.0	4350.0	1163.0	same gene	2020-05	2020	5
9825	13315	3490	2	0.05183	9560.0	ORF1ab	2.0	3187.0	13050.0	ORF1ab	3.0	4350.0	1163.0	same gene	2020-05	2020	5
27218	25633	1585	2	0.05183	17.0	ORF6	2.0	6.0	241.0	ORF3a	1.0	81.0		different gene	2020-05	2020	5
9825	13316	3491	2	0.05183	9560.0	ORF1ab	2.0	3187.0	13051.0	ORF1ab	1.0	4351.0	1164.0	same gene	2020-05	2020	5
9825	13317	3492	2	0.05183	9560.0	ORF1ab	2.0	3187.0	13052.0	ORF1ab	2.0	4351.0	1164.0	same gene	2020-05	2020	5
9825	13319	3494	2	0.05183	9560.0	ORF1ab	2.0	3187.0	13054.0	ORF1ab	1.0	4352.0	1165.0	same gene	2020-05	2020	5
9825	13341	3516	2	0.05183	9560.0	ORF1ab	2.0	3187.0	13076.0	ORF1ab	2.0	4359.0	1172.0	same gene	2020-05	2020	5
27222	25633	1589	2	0.05183	21.0	ORF6	3.0	7.0	241.0	ORF3a	1.0	81.0		different gene	2020-05	2020	5
27180	17419	9761	2	0.05183	658.0	M	1.0	220.0	3952.0	ORF1ab	1.0	1318.0		different gene	2020-05	2020	5
17419	17414	5	2	0.05183	3952.0	ORF1ab	1.0	1318.0	3947.0	ORF1ab	2.0	1316.0	2.0	same gene	2020-05	2020	5
4973	27219	22246	2	0.05183	4708.0	ORF1ab	1.0	1570.0	18.0	ORF6	3.0	6.0		different gene	2020-05	2020	5
4973	27220	22247	2	0.05183	4708.0	ORF1ab	1.0	1570.0	19.0	ORF6	1.0	7.0		different gene	2020-05	2020	5
4973	27221	22248	2	0.05183	4708.0	ORF1ab	1.0	1570.0	20.0	ORF6	2.0	7.0		different gene	2020-05	2020	5
4973	27222	22249	2	0.05183	4708.0	ORF1ab	1.0	1570.0	21.0	ORF6	3.0	7.0		different gene	2020-05	2020	5
4973	27223	22250	2	0.05183	4708.0	ORF1ab	1.0	1570.0	22.0	ORF6	1.0	8.0		different gene	2020-05	2020	5
4973	27224	22251	2	0.05183	4708.0	ORF1ab	1.0	1570.0	23.0	ORF6	2.0	8.0		different gene	2020-05	2020	5
17422	17414	8	2	0.05183	3955.0	ORF1ab	1.0	1319.0	3947.0	ORF1ab	2.0	1316.0	3.0	same gene	2020-05	2020	5
17421	17414	7	2	0.05183	3954.0	ORF1ab	3.0	1318.0	3947.0	ORF1ab	2.0	1316.0	2.0	same gene	2020-05	2020	5
17420	17414	6	2	0.05183	3953.0	ORF1ab	2.0	1318.0	3947.0	ORF1ab	2.0	1316.0	2.0	same gene	2020-05	2020	5
4973	27227	22254	2	0.05183	4708.0	ORF1ab	1.0	1570.0	26.0	ORF6	2.0	9.0		different gene	2020-05	2020	5
25633	17415	8218	2	0.05183	241.0	ORF3a	1.0	81.0	3948.0	ORF1ab	3.0	1316.0		different gene	2020-05	2020	5
4973	27229	22256	2	0.05183	4708.0	ORF1ab	1.0	1570.0	28.0	ORF6	1.0	10.0		different gene	2020-05	2020	5
4973	4979	6	2	0.05183	4708.0	ORF1ab	1.0	1570.0	4714.0	ORF1ab	1.0	1572.0	2.0	same gene	2020-05	2020	5
4973	4981	8	2	0.05183	4708.0	ORF1ab	1.0	1570.0	4716.0	ORF1ab	3.0	1572.0	2.0	same gene	2020-05	2020	5
27229	17413	9816	2	0.05183	28.0	ORF6	1.0	10.0	3946.0	ORF1ab	1.0	1316.0		different gene	2020-05	2020	5
4973	4982	9	2	0.05183	4708.0	ORF1ab	1.0	1570.0	4717.0	ORF1ab	1.0	1573.0	3.0	same gene	2020-05	2020	5
4973	4983	10	2	0.05183	4708.0	ORF1ab	1.0	1570.0	4718.0	ORF1ab	2.0	1573.0	3.0	same gene	2020-05	2020	5
27227	17413	9814	2	0.05183	26.0	ORF6	2.0	9.0	3946.0	ORF1ab	1.0	1316.0		different gene	2020-05	2020	5
4973	4984	11	2	0.05183	4708.0	ORF1ab	1.0	1570.0	4719.0	ORF1ab	3.0	1573.0	3.0	same gene	2020-05	2020	5
4973	4985	12	2	0.05183	4708.0	ORF1ab	1.0	1570.0	4720.0	ORF1ab	1.0	1574.0	4.0	same gene	2020-05	2020	5
4973	27218	22245	2	0.05183	4708.0	ORF1ab	1.0	1570.0	17.0	ORF6	2.0	6.0		different gene	2020-05	2020	5
4973	27199	22226	2	0.05183	4708.0	ORF1ab	1.0	1570.0						different gene	2020-05	2020	5
4973	27197	22224	2	0.05183	4708.0	ORF1ab	1.0	1570.0						different gene	2020-05	2020	5
4973	27195	22222	2	0.05183	4708.0	ORF1ab	1.0	1570.0						different gene	2020-05	2020	5
25639	17414	8225	2	0.05183	247.0	ORF3a	1.0	83.0	3947.0	ORF1ab	2.0	1316.0		different gene	2020-05	2020	5
25638	17414	8224	2	0.05183	246.0	ORF3a	3.0	82.0	3947.0	ORF1ab	2.0	1316.0		different gene	2020-05	2020	5
25637	17414	8223	2	0.05183	245.0	ORF3a	2.0	82.0	3947.0	ORF1ab	2.0	1316.0		different gene	2020-05	2020	5
4973	27184	22211	2	0.05183	4708.0	ORF1ab	1.0	1570.0	662.0	M	2.0	221.0		different gene	2020-05	2020	5
25636	17414	8222	2	0.05183	244.0	ORF3a	1.0	82.0	3947.0	ORF1ab	2.0	1316.0		different gene	2020-05	2020	5
4973	27185	22212	2	0.05183	4708.0	ORF1ab	1.0	1570.0	663.0	M	3.0	221.0		different gene	2020-05	2020	5
25633	17414	8219	2	0.05183	241.0	ORF3a	1.0	81.0	3947.0	ORF1ab	2.0	1316.0		different gene	2020-05	2020	5
25632	17414	8218	2	0.05183	240.0	ORF3a	3.0	80.0	3947.0	ORF1ab	2.0	1316.0		different gene	2020-05	2020	5
25631	17414	8217	2	0.05183	239.0	ORF3a	2.0	80.0	3947.0	ORF1ab	2.0	1316.0		different gene	2020-05	2020	5
17424	17414	10	2	0.05183	3957.0	ORF1ab	3.0	1319.0	3947.0	ORF1ab	2.0	1316.0	3.0	same gene	2020-05	2020	5
4973	27186	22213	2	0.05183	4708.0	ORF1ab	1.0	1570.0	664.0	M	1.0	222.0		different gene	2020-05	2020	5
4973	27187	22214	2	0.05183	4708.0	ORF1ab	1.0	1570.0	665.0	M	2.0	222.0		different gene	2020-05	2020	5
4973	27188	22215	2	0.05183	4708.0	ORF1ab	1.0	1570.0	666.0	M	3.0	222.0		different gene	2020-05	2020	5
4973	27189	22216	2	0.05183	4708.0	ORF1ab	1.0	1570.0	667.0	M	1.0	223.0		different gene	2020-05	2020	5
4973	27190	22217	2	0.05183	4708.0	ORF1ab	1.0	1570.0	668.0	M	2.0	223.0		different gene	2020-05	2020	5
4973	27191	22218	2	0.05183	4708.0	ORF1ab	1.0	1570.0	669.0	M	3.0	223.0		different gene	2020-05	2020	5
4973	27192	22219	2	0.05183	4708.0	ORF1ab	1.0	1570.0						different gene	2020-05	2020	5
4973	27193	22220	2	0.05183	4708.0	ORF1ab	1.0	1570.0						different gene	2020-05	2020	5
4973	27194	22221	2	0.05183	4708.0	ORF1ab	1.0	1570.0						different gene	2020-05	2020	5
27224	17413	9811	2	0.05183	23.0	ORF6	2.0	8.0	3946.0	ORF1ab	1.0	1316.0		different gene	2020-05	2020	5
27223	17413	9810	2	0.05183	22.0	ORF6	1.0	8.0	3946.0	ORF1ab	1.0	1316.0		different gene	2020-05	2020	5
27222	17413	9809	2	0.05183	21.0	ORF6	3.0	7.0	3946.0	ORF1ab	1.0	1316.0		different gene	2020-05	2020	5
3496	13354	9858	2	0.05183	3231.0	ORF1ab	3.0	1077.0	13089.0	ORF1ab	3.0	4363.0	3286.0	same gene	2020-05	2020	5
3496	13352	9856	2	0.05183	3231.0	ORF1ab	3.0	1077.0	13087.0	ORF1ab	1.0	4363.0	3286.0	same gene	2020-05	2020	5
3496	13351	9855	2	0.05183	3231.0	ORF1ab	3.0	1077.0	13086.0	ORF1ab	3.0	4362.0	3285.0	same gene	2020-05	2020	5
3496	13350	9854	2	0.05183	3231.0	ORF1ab	3.0	1077.0	13085.0	ORF1ab	2.0	4362.0	3285.0	same gene	2020-05	2020	5
3496	13349	9853	2	0.05183	3231.0	ORF1ab	3.0	1077.0	13084.0	ORF1ab	1.0	4362.0	3285.0	same gene	2020-05	2020	5
3496	13347	9851	2	0.05183	3231.0	ORF1ab	3.0	1077.0	13082.0	ORF1ab	2.0	4361.0	3284.0	same gene	2020-05	2020	5
4974	13305	8331	2	0.05183	4709.0	ORF1ab	2.0	1570.0	13040.0	ORF1ab	2.0	4347.0	2777.0	same gene	2020-05	2020	5
4974	13306	8332	2	0.05183	4709.0	ORF1ab	2.0	1570.0	13041.0	ORF1ab	3.0	4347.0	2777.0	same gene	2020-05	2020	5
4974	13307	8333	2	0.05183	4709.0	ORF1ab	2.0	1570.0	13042.0	ORF1ab	1.0	4348.0	2778.0	same gene	2020-05	2020	5
4974	13308	8334	2	0.05183	4709.0	ORF1ab	2.0	1570.0	13043.0	ORF1ab	2.0	4348.0	2778.0	same gene	2020-05	2020	5
4974	13309	8335	2	0.05183	4709.0	ORF1ab	2.0	1570.0	13044.0	ORF1ab	3.0	4348.0	2778.0	same gene	2020-05	2020	5
4974	13310	8336	2	0.05183	4709.0	ORF1ab	2.0	1570.0	13045.0	ORF1ab	1.0	4349.0	2779.0	same gene	2020-05	2020	5
4974	13311	8337	2	0.05183	4709.0	ORF1ab	2.0	1570.0	13046.0	ORF1ab	2.0	4349.0	2779.0	same gene	2020-05	2020	5
4974	13312	8338	2	0.05183	4709.0	ORF1ab	2.0	1570.0	13047.0	ORF1ab	3.0	4349.0	2779.0	same gene	2020-05	2020	5
4974	13313	8339	2	0.05183	4709.0	ORF1ab	2.0	1570.0	13048.0	ORF1ab	1.0	4350.0	2780.0	same gene	2020-05	2020	5
4974	13314	8340	2	0.05183	4709.0	ORF1ab	2.0	1570.0	13049.0	ORF1ab	2.0	4350.0	2780.0	same gene	2020-05	2020	5
4974	13315	8341	2	0.05183	4709.0	ORF1ab	2.0	1570.0	13050.0	ORF1ab	3.0	4350.0	2780.0	same gene	2020-05	2020	5
4974	13316	8342	2	0.05183	4709.0	ORF1ab	2.0	1570.0	13051.0	ORF1ab	1.0	4351.0	2781.0	same gene	2020-05	2020	5
4974	13317	8343	2	0.05183	4709.0	ORF1ab	2.0	1570.0	13052.0	ORF1ab	2.0	4351.0	2781.0	same gene	2020-05	2020	5
4974	13319	8345	2	0.05183	4709.0	ORF1ab	2.0	1570.0	13054.0	ORF1ab	1.0	4352.0	2782.0	same gene	2020-05	2020	5
3496	13353	9857	2	0.05183	3231.0	ORF1ab	3.0	1077.0	13088.0	ORF1ab	2.0	4363.0	3286.0	same gene	2020-05	2020	5
3496	13355	9859	2	0.05183	3231.0	ORF1ab	3.0	1077.0	13090.0	ORF1ab	1.0	4364.0	3287.0	same gene	2020-05	2020	5
27221	17413	9808	2	0.05183	20.0	ORF6	2.0	7.0	3946.0	ORF1ab	1.0	1316.0		different gene	2020-05	2020	5
3496	13357	9861	2	0.05183	3231.0	ORF1ab	3.0	1077.0	13092.0	ORF1ab	3.0	4364.0	3287.0	same gene	2020-05	2020	5
27220	17413	9807	2	0.05183	19.0	ORF6	1.0	7.0	3946.0	ORF1ab	1.0	1316.0		different gene	2020-05	2020	5
4973	4986	13	2	0.05183	4708.0	ORF1ab	1.0	1570.0	4721.0	ORF1ab	2.0	1574.0	4.0	same gene	2020-05	2020	5
27219	17413	9806	2	0.05183	18.0	ORF6	3.0	6.0	3946.0	ORF1ab	1.0	1316.0		different gene	2020-05	2020	5
27218	17413	9805	2	0.05183	17.0	ORF6	2.0	6.0	3946.0	ORF1ab	1.0	1316.0		different gene	2020-05	2020	5
4973	4987	14	2	0.05183	4708.0	ORF1ab	1.0	1570.0	4722.0	ORF1ab	3.0	1574.0	4.0	same gene	2020-05	2020	5
4973	4988	15	2	0.05183	4708.0	ORF1ab	1.0	1570.0	4723.0	ORF1ab	1.0	1575.0	5.0	same gene	2020-05	2020	5
4973	9819	4846	2	0.05183	4708.0	ORF1ab	1.0	1570.0	9554.0	ORF1ab	2.0	3185.0	1615.0	same gene	2020-05	2020	5
4973	9820	4847	2	0.05183	4708.0	ORF1ab	1.0	1570.0	9555.0	ORF1ab	3.0	3185.0	1615.0	same gene	2020-05	2020	5
4973	9821	4848	2	0.05183	4708.0	ORF1ab	1.0	1570.0	9556.0	ORF1ab	1.0	3186.0	1616.0	same gene	2020-05	2020	5
4973	9822	4849	2	0.05183	4708.0	ORF1ab	1.0	1570.0	9557.0	ORF1ab	2.0	3186.0	1616.0	same gene	2020-05	2020	5
4973	9823	4850	2	0.05183	4708.0	ORF1ab	1.0	1570.0	9558.0	ORF1ab	3.0	3186.0	1616.0	same gene	2020-05	2020	5
4973	9824	4851	2	0.05183	4708.0	ORF1ab	1.0	1570.0	9559.0	ORF1ab	1.0	3187.0	1617.0	same gene	2020-05	2020	5
4973	9825	4852	2	0.05183	4708.0	ORF1ab	1.0	1570.0	9560.0	ORF1ab	2.0	3187.0	1617.0	same gene	2020-05	2020	5
4973	9826	4853	2	0.05183	4708.0	ORF1ab	1.0	1570.0	9561.0	ORF1ab	3.0	3187.0	1617.0	same gene	2020-05	2020	5
4973	9827	4854	2	0.05183	4708.0	ORF1ab	1.0	1570.0	9562.0	ORF1ab	1.0	3188.0	1618.0	same gene	2020-05	2020	5
4973	9828	4855	2	0.05183	4708.0	ORF1ab	1.0	1570.0	9563.0	ORF1ab	2.0	3188.0	1618.0	same gene	2020-05	2020	5
4974	13302	8328	2	0.05183	4709.0	ORF1ab	2.0	1570.0	13037.0	ORF1ab	2.0	4346.0	2776.0	same gene	2020-05	2020	5
4974	13303	8329	2	0.05183	4709.0	ORF1ab	2.0	1570.0	13038.0	ORF1ab	3.0	4346.0	2776.0	same gene	2020-05	2020	5
4974	13304	8330	2	0.05183	4709.0	ORF1ab	2.0	1570.0	13039.0	ORF1ab	1.0	4347.0	2777.0	same gene	2020-05	2020	5
25640	17414	8226	2	0.05183	248.0	ORF3a	2.0	83.0	3947.0	ORF1ab	2.0	1316.0		different gene	2020-05	2020	5
4973	27182	22209	2	0.05183	4708.0	ORF1ab	1.0	1570.0	660.0	M	3.0	220.0		different gene	2020-05	2020	5
4973	27181	22208	2	0.05183	4708.0	ORF1ab	1.0	1570.0	659.0	M	2.0	220.0		different gene	2020-05	2020	5
4973	25632	20659	2	0.05183	4708.0	ORF1ab	1.0	1570.0	240.0	ORF3a	3.0	80.0		different gene	2020-05	2020	5
27223	25633	1590	2	0.05183	22.0	ORF6	1.0	8.0	241.0	ORF3a	1.0	81.0		different gene	2020-05	2020	5
4973	25633	20660	2	0.05183	4708.0	ORF1ab	1.0	1570.0	241.0	ORF3a	1.0	81.0		different gene	2020-05	2020	5
27224	25633	1591	2	0.05183	23.0	ORF6	2.0	8.0	241.0	ORF3a	1.0	81.0		different gene	2020-05	2020	5
9825	13342	3517	2	0.05183	9560.0	ORF1ab	2.0	3187.0	13077.0	ORF1ab	3.0	4359.0	1172.0	same gene	2020-05	2020	5
27222	17414	9808	2	0.05183	21.0	ORF6	3.0	7.0	3947.0	ORF1ab	2.0	1316.0		different gene	2020-05	2020	5
4973	25636	20663	2	0.05183	4708.0	ORF1ab	1.0	1570.0	244.0	ORF3a	1.0	82.0		different gene	2020-05	2020	5
27221	17414	9807	2	0.05183	20.0	ORF6	2.0	7.0	3947.0	ORF1ab	2.0	1316.0		different gene	2020-05	2020	5
4973	25637	20664	2	0.05183	4708.0	ORF1ab	1.0	1570.0	245.0	ORF3a	2.0	82.0		different gene	2020-05	2020	5
4973	25638	20665	2	0.05183	4708.0	ORF1ab	1.0	1570.0	246.0	ORF3a	3.0	82.0		different gene	2020-05	2020	5
27220	17414	9806	2	0.05183	19.0	ORF6	1.0	7.0	3947.0	ORF1ab	2.0	1316.0		different gene	2020-05	2020	5
27219	17414	9805	2	0.05183	18.0	ORF6	3.0	6.0	3947.0	ORF1ab	2.0	1316.0		different gene	2020-05	2020	5
27218	17414	9804	2	0.05183	17.0	ORF6	2.0	6.0	3947.0	ORF1ab	2.0	1316.0		different gene	2020-05	2020	5
4973	25639	20666	2	0.05183	4708.0	ORF1ab	1.0	1570.0	247.0	ORF3a	1.0	83.0		different gene	2020-05	2020	5
4973	25640	20667	2	0.05183	4708.0	ORF1ab	1.0	1570.0	248.0	ORF3a	2.0	83.0		different gene	2020-05	2020	5
4973	27170	22197	2	0.05183	4708.0	ORF1ab	1.0	1570.0	648.0	M	3.0	216.0		different gene	2020-05	2020	5
4973	27171	22198	2	0.05183	4708.0	ORF1ab	1.0	1570.0	649.0	M	1.0	217.0		different gene	2020-05	2020	5
4973	27172	22199	2	0.05183	4708.0	ORF1ab	1.0	1570.0	650.0	M	2.0	217.0		different gene	2020-05	2020	5
4973	27173	22200	2	0.05183	4708.0	ORF1ab	1.0	1570.0	651.0	M	3.0	217.0		different gene	2020-05	2020	5
4973	27174	22201	2	0.05183	4708.0	ORF1ab	1.0	1570.0	652.0	M	1.0	218.0		different gene	2020-05	2020	5
27223	17414	9809	2	0.05183	22.0	ORF6	1.0	8.0	3947.0	ORF1ab	2.0	1316.0		different gene	2020-05	2020	5
27224	17414	9810	2	0.05183	23.0	ORF6	2.0	8.0	3947.0	ORF1ab	2.0	1316.0		different gene	2020-05	2020	5
4973	27176	22203	2	0.05183	4708.0	ORF1ab	1.0	1570.0	654.0	M	3.0	218.0		different gene	2020-05	2020	5
4973	25631	20658	2	0.05183	4708.0	ORF1ab	1.0	1570.0	239.0	ORF3a	2.0	80.0		different gene	2020-05	2020	5
4973	17413	12440	2	0.05183	4708.0	ORF1ab	1.0	1570.0	3946.0	ORF1ab	1.0	1316.0	254.0	same gene	2020-05	2020	5
25632	17415	8217	2	0.05183	240.0	ORF3a	3.0	80.0	3948.0	ORF1ab	3.0	1316.0		different gene	2020-05	2020	5
25631	17415	8216	2	0.05183	239.0	ORF3a	2.0	80.0	3948.0	ORF1ab	3.0	1316.0		different gene	2020-05	2020	5
17424	17415	9	2	0.05183	3957.0	ORF1ab	3.0	1319.0	3948.0	ORF1ab	3.0	1316.0	3.0	same gene	2020-05	2020	5
4973	17414	12441	2	0.05183	4708.0	ORF1ab	1.0	1570.0	3947.0	ORF1ab	2.0	1316.0	254.0	same gene	2020-05	2020	5
17422	17415	7	2	0.05183	3955.0	ORF1ab	1.0	1319.0	3948.0	ORF1ab	3.0	1316.0	3.0	same gene	2020-05	2020	5
17421	17415	6	2	0.05183	3954.0	ORF1ab	3.0	1318.0	3948.0	ORF1ab	3.0	1316.0	2.0	same gene	2020-05	2020	5
17420	17415	5	2	0.05183	3953.0	ORF1ab	2.0	1318.0	3948.0	ORF1ab	3.0	1316.0	2.0	same gene	2020-05	2020	5
4973	17415	12442	2	0.05183	4708.0	ORF1ab	1.0	1570.0	3948.0	ORF1ab	3.0	1316.0	254.0	same gene	2020-05	2020	5
17419	17415	4	2	0.05183	3952.0	ORF1ab	1.0	1318.0	3948.0	ORF1ab	3.0	1316.0	2.0	same gene	2020-05	2020	5
4973	17416	12443	2	0.05183	4708.0	ORF1ab	1.0	1570.0	3949.0	ORF1ab	1.0	1317.0	253.0	same gene	2020-05	2020	5
4973	17417	12444	2	0.05183	4708.0	ORF1ab	1.0	1570.0	3950.0	ORF1ab	2.0	1317.0	253.0	same gene	2020-05	2020	5
4973	17419	12446	2	0.05183	4708.0	ORF1ab	1.0	1570.0	3952.0	ORF1ab	1.0	1318.0	252.0	same gene	2020-05	2020	5
4973	17420	12447	2	0.05183	4708.0	ORF1ab	1.0	1570.0	3953.0	ORF1ab	2.0	1318.0	252.0	same gene	2020-05	2020	5
4973	17421	12448	2	0.05183	4708.0	ORF1ab	1.0	1570.0	3954.0	ORF1ab	3.0	1318.0	252.0	same gene	2020-05	2020	5
27229	17414	9815	2	0.05183	28.0	ORF6	1.0	10.0	3947.0	ORF1ab	2.0	1316.0		different gene	2020-05	2020	5
4973	17422	12449	2	0.05183	4708.0	ORF1ab	1.0	1570.0	3955.0	ORF1ab	1.0	1319.0	251.0	same gene	2020-05	2020	5
27227	17414	9813	2	0.05183	26.0	ORF6	2.0	9.0	3947.0	ORF1ab	2.0	1316.0		different gene	2020-05	2020	5
4973	17424	12451	2	0.05183	4708.0	ORF1ab	1.0	1570.0	3957.0	ORF1ab	3.0	1319.0	251.0	same gene	2020-05	2020	5
4973	27175	22202	2	0.05183	4708.0	ORF1ab	1.0	1570.0	653.0	M	2.0	218.0		different gene	2020-05	2020	5
9825	13343	3518	2	0.05183	9560.0	ORF1ab	2.0	3187.0	13078.0	ORF1ab	1.0	4360.0	1173.0	same gene	2020-05	2020	5
4973	27180	22207	2	0.05183	4708.0	ORF1ab	1.0	1570.0	658.0	M	1.0	220.0		different gene	2020-05	2020	5
27187	17414	9773	2	0.05183	665.0	M	2.0	222.0	3947.0	ORF1ab	2.0	1316.0		different gene	2020-05	2020	5
27185	17414	9771	2	0.05183	663.0	M	3.0	221.0	3947.0	ORF1ab	2.0	1316.0		different gene	2020-05	2020	5
27184	17414	9770	2	0.05183	662.0	M	2.0	221.0	3947.0	ORF1ab	2.0	1316.0		different gene	2020-05	2020	5
27182	17414	9768	2	0.05183	660.0	M	3.0	220.0	3947.0	ORF1ab	2.0	1316.0		different gene	2020-05	2020	5
27181	17414	9767	2	0.05183	659.0	M	2.0	220.0	3947.0	ORF1ab	2.0	1316.0		different gene	2020-05	2020	5
27180	17414	9766	2	0.05183	658.0	M	1.0	220.0	3947.0	ORF1ab	2.0	1316.0		different gene	2020-05	2020	5
27179	17414	9765	2	0.05183	657.0	M	3.0	219.0	3947.0	ORF1ab	2.0	1316.0		different gene	2020-05	2020	5
27178	17414	9764	2	0.05183	656.0	M	2.0	219.0	3947.0	ORF1ab	2.0	1316.0		different gene	2020-05	2020	5
27177	17414	9763	2	0.05183	655.0	M	1.0	219.0	3947.0	ORF1ab	2.0	1316.0		different gene	2020-05	2020	5
4973	27177	22204	2	0.05183	4708.0	ORF1ab	1.0	1570.0	655.0	M	1.0	219.0		different gene	2020-05	2020	5
4973	27178	22205	2	0.05183	4708.0	ORF1ab	1.0	1570.0	656.0	M	2.0	219.0		different gene	2020-05	2020	5
27176	17414	9762	2	0.05183	654.0	M	3.0	218.0	3947.0	ORF1ab	2.0	1316.0		different gene	2020-05	2020	5
27175	17414	9761	2	0.05183	653.0	M	2.0	218.0	3947.0	ORF1ab	2.0	1316.0		different gene	2020-05	2020	5
27174	17414	9760	2	0.05183	652.0	M	1.0	218.0	3947.0	ORF1ab	2.0	1316.0		different gene	2020-05	2020	5
27173	17414	9759	2	0.05183	651.0	M	3.0	217.0	3947.0	ORF1ab	2.0	1316.0		different gene	2020-05	2020	5
27172	17414	9758	2	0.05183	650.0	M	2.0	217.0	3947.0	ORF1ab	2.0	1316.0		different gene	2020-05	2020	5
9825	13357	3532	2	0.05183	9560.0	ORF1ab	2.0	3187.0	13092.0	ORF1ab	3.0	4364.0	1177.0	same gene	2020-05	2020	5
4973	27179	22206	2	0.05183	4708.0	ORF1ab	1.0	1570.0	657.0	M	3.0	219.0		different gene	2020-05	2020	5
27171	17414	9757	2	0.05183	649.0	M	1.0	217.0	3947.0	ORF1ab	2.0	1316.0		different gene	2020-05	2020	5
27170	17414	9756	2	0.05183	648.0	M	3.0	216.0	3947.0	ORF1ab	2.0	1316.0		different gene	2020-05	2020	5
27186	17414	9772	2	0.05183	664.0	M	1.0	222.0	3947.0	ORF1ab	2.0	1316.0		different gene	2020-05	2020	5
27188	17414	9774	2	0.05183	666.0	M	3.0	222.0	3947.0	ORF1ab	2.0	1316.0		different gene	2020-05	2020	5
27227	25633	1594	2	0.05183	26.0	ORF6	2.0	9.0	241.0	ORF3a	1.0	81.0		different gene	2020-05	2020	5
27189	17414	9775	2	0.05183	667.0	M	1.0	223.0	3947.0	ORF1ab	2.0	1316.0		different gene	2020-05	2020	5
9825	13344	3519	2	0.05183	9560.0	ORF1ab	2.0	3187.0	13079.0	ORF1ab	2.0	4360.0	1173.0	same gene	2020-05	2020	5
9825	13346	3521	2	0.05183	9560.0	ORF1ab	2.0	3187.0	13081.0	ORF1ab	1.0	4361.0	1174.0	same gene	2020-05	2020	5
27229	25633	1596	2	0.05183	28.0	ORF6	1.0	10.0	241.0	ORF3a	1.0	81.0		different gene	2020-05	2020	5
9825	13347	3522	2	0.05183	9560.0	ORF1ab	2.0	3187.0	13082.0	ORF1ab	2.0	4361.0	1174.0	same gene	2020-05	2020	5
9825	13349	3524	2	0.05183	9560.0	ORF1ab	2.0	3187.0	13084.0	ORF1ab	1.0	4362.0	1175.0	same gene	2020-05	2020	5
9825	13350	3525	2	0.05183	9560.0	ORF1ab	2.0	3187.0	13085.0	ORF1ab	2.0	4362.0	1175.0	same gene	2020-05	2020	5
9825	13351	3526	2	0.05183	9560.0	ORF1ab	2.0	3187.0	13086.0	ORF1ab	3.0	4362.0	1175.0	same gene	2020-05	2020	5
9825	13352	3527	2	0.05183	9560.0	ORF1ab	2.0	3187.0	13087.0	ORF1ab	1.0	4363.0	1176.0	same gene	2020-05	2020	5
9825	13353	3528	2	0.05183	9560.0	ORF1ab	2.0	3187.0	13088.0	ORF1ab	2.0	4363.0	1176.0	same gene	2020-05	2020	5
27199	17414	9785	2	0.05183					3947.0	ORF1ab	2.0	1316.0		different gene	2020-05	2020	5
9825	13354	3529	2	0.05183	9560.0	ORF1ab	2.0	3187.0	13089.0	ORF1ab	3.0	4363.0	1176.0	same gene	2020-05	2020	5
27197	17414	9783	2	0.05183					3947.0	ORF1ab	2.0	1316.0		different gene	2020-05	2020	5
9825	13355	3530	2	0.05183	9560.0	ORF1ab	2.0	3187.0	13090.0	ORF1ab	1.0	4364.0	1177.0	same gene	2020-05	2020	5
27195	17414	9781	2	0.05183					3947.0	ORF1ab	2.0	1316.0		different gene	2020-05	2020	5
27194	17414	9780	2	0.05183					3947.0	ORF1ab	2.0	1316.0		different gene	2020-05	2020	5
27193	17414	9779	2	0.05183					3947.0	ORF1ab	2.0	1316.0		different gene	2020-05	2020	5
27192	17414	9778	2	0.05183					3947.0	ORF1ab	2.0	1316.0		different gene	2020-05	2020	5
27191	17414	9777	2	0.05183	669.0	M	3.0	223.0	3947.0	ORF1ab	2.0	1316.0		different gene	2020-05	2020	5
27190	17414	9776	2	0.05183	668.0	M	2.0	223.0	3947.0	ORF1ab	2.0	1316.0		different gene	2020-05	2020	5
25640	17416	8224	2	0.05183	248.0	ORF3a	2.0	83.0	3949.0	ORF1ab	1.0	1317.0		different gene	2020-05	2020	5
27172	25633	1539	2	0.05183	650.0	M	2.0	217.0	241.0	ORF3a	1.0	81.0		different gene	2020-05	2020	5
27171	25633	1538	2	0.05183	649.0	M	1.0	217.0	241.0	ORF3a	1.0	81.0		different gene	2020-05	2020	5
9824	13327	3503	2	0.05183	9559.0	ORF1ab	1.0	3187.0	13062.0	ORF1ab	3.0	4354.0	1167.0	same gene	2020-05	2020	5
9824	13316	3492	2	0.05183	9559.0	ORF1ab	1.0	3187.0	13051.0	ORF1ab	1.0	4351.0	1164.0	same gene	2020-05	2020	5
9824	13317	3493	2	0.05183	9559.0	ORF1ab	1.0	3187.0	13052.0	ORF1ab	2.0	4351.0	1164.0	same gene	2020-05	2020	5
9824	13319	3495	2	0.05183	9559.0	ORF1ab	1.0	3187.0	13054.0	ORF1ab	1.0	4352.0	1165.0	same gene	2020-05	2020	5
9824	13320	3496	2	0.05183	9559.0	ORF1ab	1.0	3187.0	13055.0	ORF1ab	2.0	4352.0	1165.0	same gene	2020-05	2020	5
3496	27218	23722	2	0.05183	3231.0	ORF1ab	3.0	1077.0	17.0	ORF6	2.0	6.0		different gene	2020-05	2020	5
9824	13321	3497	2	0.05183	9559.0	ORF1ab	1.0	3187.0	13056.0	ORF1ab	3.0	4352.0	1165.0	same gene	2020-05	2020	5
9824	13322	3498	2	0.05183	9559.0	ORF1ab	1.0	3187.0	13057.0	ORF1ab	1.0	4353.0	1166.0	same gene	2020-05	2020	5
9824	13324	3500	2	0.05183	9559.0	ORF1ab	1.0	3187.0	13059.0	ORF1ab	3.0	4353.0	1166.0	same gene	2020-05	2020	5
9824	13325	3501	2	0.05183	9559.0	ORF1ab	1.0	3187.0	13060.0	ORF1ab	1.0	4354.0	1167.0	same gene	2020-05	2020	5
9824	13328	3504	2	0.05183	9559.0	ORF1ab	1.0	3187.0	13063.0	ORF1ab	1.0	4355.0	1168.0	same gene	2020-05	2020	5
27170	25633	1537	2	0.05183	648.0	M	3.0	216.0	241.0	ORF3a	1.0	81.0		different gene	2020-05	2020	5
9824	13330	3506	2	0.05183	9559.0	ORF1ab	1.0	3187.0	13065.0	ORF1ab	3.0	4355.0	1168.0	same gene	2020-05	2020	5
3496	27199	23703	2	0.05183	3231.0	ORF1ab	3.0	1077.0						different gene	2020-05	2020	5
9824	13331	3507	2	0.05183	9559.0	ORF1ab	1.0	3187.0	13066.0	ORF1ab	1.0	4356.0	1169.0	same gene	2020-05	2020	5
3496	27197	23701	2	0.05183	3231.0	ORF1ab	3.0	1077.0						different gene	2020-05	2020	5
9824	13333	3509	2	0.05183	9559.0	ORF1ab	1.0	3187.0	13068.0	ORF1ab	3.0	4356.0	1169.0	same gene	2020-05	2020	5
9824	13334	3510	2	0.05183	9559.0	ORF1ab	1.0	3187.0	13069.0	ORF1ab	1.0	4357.0	1170.0	same gene	2020-05	2020	5
3496	27195	23699	2	0.05183	3231.0	ORF1ab	3.0	1077.0						different gene	2020-05	2020	5
9824	13336	3512	2	0.05183	9559.0	ORF1ab	1.0	3187.0	13071.0	ORF1ab	3.0	4357.0	1170.0	same gene	2020-05	2020	5
9824	13337	3513	2	0.05183	9559.0	ORF1ab	1.0	3187.0	13072.0	ORF1ab	1.0	4358.0	1171.0	same gene	2020-05	2020	5
9824	13315	3491	2	0.05183	9559.0	ORF1ab	1.0	3187.0	13050.0	ORF1ab	3.0	4350.0	1163.0	same gene	2020-05	2020	5
9824	13314	3490	2	0.05183	9559.0	ORF1ab	1.0	3187.0	13049.0	ORF1ab	2.0	4350.0	1163.0	same gene	2020-05	2020	5
9824	13313	3489	2	0.05183	9559.0	ORF1ab	1.0	3187.0	13048.0	ORF1ab	1.0	4350.0	1163.0	same gene	2020-05	2020	5
9824	13312	3488	2	0.05183	9559.0	ORF1ab	1.0	3187.0	13047.0	ORF1ab	3.0	4349.0	1162.0	same gene	2020-05	2020	5
3496	27227	23731	2	0.05183	3231.0	ORF1ab	3.0	1077.0	26.0	ORF6	2.0	9.0		different gene	2020-05	2020	5
3496	27224	23728	2	0.05183	3231.0	ORF1ab	3.0	1077.0	23.0	ORF6	2.0	8.0		different gene	2020-05	2020	5
9823	9827	4	2	0.05183	9558.0	ORF1ab	3.0	3186.0	9562.0	ORF1ab	1.0	3188.0	2.0	same gene	2020-05	2020	5
9823	9828	5	2	0.05183	9558.0	ORF1ab	3.0	3186.0	9563.0	ORF1ab	2.0	3188.0	2.0	same gene	2020-05	2020	5
3496	27223	23727	2	0.05183	3231.0	ORF1ab	3.0	1077.0	22.0	ORF6	1.0	8.0		different gene	2020-05	2020	5
3496	27222	23726	2	0.05183	3231.0	ORF1ab	3.0	1077.0	21.0	ORF6	3.0	7.0		different gene	2020-05	2020	5
3496	27221	23725	2	0.05183	3231.0	ORF1ab	3.0	1077.0	20.0	ORF6	2.0	7.0		different gene	2020-05	2020	5
3496	27220	23724	2	0.05183	3231.0	ORF1ab	3.0	1077.0	19.0	ORF6	1.0	7.0		different gene	2020-05	2020	5
3496	27219	23723	2	0.05183	3231.0	ORF1ab	3.0	1077.0	18.0	ORF6	3.0	6.0		different gene	2020-05	2020	5
9824	13302	3478	2	0.05183	9559.0	ORF1ab	1.0	3187.0	13037.0	ORF1ab	2.0	4346.0	1159.0	same gene	2020-05	2020	5
9824	13303	3479	2	0.05183	9559.0	ORF1ab	1.0	3187.0	13038.0	ORF1ab	3.0	4346.0	1159.0	same gene	2020-05	2020	5
9824	13304	3480	2	0.05183	9559.0	ORF1ab	1.0	3187.0	13039.0	ORF1ab	1.0	4347.0	1160.0	same gene	2020-05	2020	5
9824	13305	3481	2	0.05183	9559.0	ORF1ab	1.0	3187.0	13040.0	ORF1ab	2.0	4347.0	1160.0	same gene	2020-05	2020	5
9824	13306	3482	2	0.05183	9559.0	ORF1ab	1.0	3187.0	13041.0	ORF1ab	3.0	4347.0	1160.0	same gene	2020-05	2020	5
9824	13307	3483	2	0.05183	9559.0	ORF1ab	1.0	3187.0	13042.0	ORF1ab	1.0	4348.0	1161.0	same gene	2020-05	2020	5
9824	13308	3484	2	0.05183	9559.0	ORF1ab	1.0	3187.0	13043.0	ORF1ab	2.0	4348.0	1161.0	same gene	2020-05	2020	5
9824	13309	3485	2	0.05183	9559.0	ORF1ab	1.0	3187.0	13044.0	ORF1ab	3.0	4348.0	1161.0	same gene	2020-05	2020	5
9824	13310	3486	2	0.05183	9559.0	ORF1ab	1.0	3187.0	13045.0	ORF1ab	1.0	4349.0	1162.0	same gene	2020-05	2020	5
9824	13311	3487	2	0.05183	9559.0	ORF1ab	1.0	3187.0	13046.0	ORF1ab	2.0	4349.0	1162.0	same gene	2020-05	2020	5
9824	13338	3514	2	0.05183	9559.0	ORF1ab	1.0	3187.0	13073.0	ORF1ab	2.0	4358.0	1171.0	same gene	2020-05	2020	5
9824	13339	3515	2	0.05183	9559.0	ORF1ab	1.0	3187.0	13074.0	ORF1ab	3.0	4358.0	1171.0	same gene	2020-05	2020	5
3496	27194	23698	2	0.05183	3231.0	ORF1ab	3.0	1077.0						different gene	2020-05	2020	5
3496	27186	23690	2	0.05183	3231.0	ORF1ab	3.0	1077.0	664.0	M	1.0	222.0		different gene	2020-05	2020	5
27229	17417	9812	2	0.05183	28.0	ORF6	1.0	10.0	3950.0	ORF1ab	2.0	1317.0		different gene	2020-05	2020	5
3496	27184	23688	2	0.05183	3231.0	ORF1ab	3.0	1077.0	662.0	M	2.0	221.0		different gene	2020-05	2020	5
3496	27182	23686	2	0.05183	3231.0	ORF1ab	3.0	1077.0	660.0	M	3.0	220.0		different gene	2020-05	2020	5
3496	27181	23685	2	0.05183	3231.0	ORF1ab	3.0	1077.0	659.0	M	2.0	220.0		different gene	2020-05	2020	5
27227	17417	9810	2	0.05183	26.0	ORF6	2.0	9.0	3950.0	ORF1ab	2.0	1317.0		different gene	2020-05	2020	5
3496	27180	23684	2	0.05183	3231.0	ORF1ab	3.0	1077.0	658.0	M	1.0	220.0		different gene	2020-05	2020	5
3496	27179	23683	2	0.05183	3231.0	ORF1ab	3.0	1077.0	657.0	M	3.0	219.0		different gene	2020-05	2020	5
27224	17417	9807	2	0.05183	23.0	ORF6	2.0	8.0	3950.0	ORF1ab	2.0	1317.0		different gene	2020-05	2020	5
27223	17417	9806	2	0.05183	22.0	ORF6	1.0	8.0	3950.0	ORF1ab	2.0	1317.0		different gene	2020-05	2020	5
27222	17417	9805	2	0.05183	21.0	ORF6	3.0	7.0	3950.0	ORF1ab	2.0	1317.0		different gene	2020-05	2020	5
27221	17417	9804	2	0.05183	20.0	ORF6	2.0	7.0	3950.0	ORF1ab	2.0	1317.0		different gene	2020-05	2020	5
27220	17417	9803	2	0.05183	19.0	ORF6	1.0	7.0	3950.0	ORF1ab	2.0	1317.0		different gene	2020-05	2020	5
27219	17417	9802	2	0.05183	18.0	ORF6	3.0	6.0	3950.0	ORF1ab	2.0	1317.0		different gene	2020-05	2020	5
27218	17417	9801	2	0.05183	17.0	ORF6	2.0	6.0	3950.0	ORF1ab	2.0	1317.0		different gene	2020-05	2020	5
3496	27178	23682	2	0.05183	3231.0	ORF1ab	3.0	1077.0	656.0	M	2.0	219.0		different gene	2020-05	2020	5
3496	27177	23681	2	0.05183	3231.0	ORF1ab	3.0	1077.0	655.0	M	1.0	219.0		different gene	2020-05	2020	5
3496	27176	23680	2	0.05183	3231.0	ORF1ab	3.0	1077.0	654.0	M	3.0	218.0		different gene	2020-05	2020	5
9824	17411	7587	2	0.05183	9559.0	ORF1ab	1.0	3187.0	3944.0	ORF1ab	2.0	1315.0	1872.0	same gene	2020-05	2020	5
3496	27175	23679	2	0.05183	3231.0	ORF1ab	3.0	1077.0	653.0	M	2.0	218.0		different gene	2020-05	2020	5
3496	27185	23689	2	0.05183	3231.0	ORF1ab	3.0	1077.0	663.0	M	3.0	221.0		different gene	2020-05	2020	5
3496	27187	23691	2	0.05183	3231.0	ORF1ab	3.0	1077.0	665.0	M	2.0	222.0		different gene	2020-05	2020	5
3496	27193	23697	2	0.05183	3231.0	ORF1ab	3.0	1077.0						different gene	2020-05	2020	5
3496	27188	23692	2	0.05183	3231.0	ORF1ab	3.0	1077.0	666.0	M	3.0	222.0		different gene	2020-05	2020	5
3496	27192	23696	2	0.05183	3231.0	ORF1ab	3.0	1077.0						different gene	2020-05	2020	5
3496	27191	23695	2	0.05183	3231.0	ORF1ab	3.0	1077.0	669.0	M	3.0	223.0		different gene	2020-05	2020	5
3496	27190	23694	2	0.05183	3231.0	ORF1ab	3.0	1077.0	668.0	M	2.0	223.0		different gene	2020-05	2020	5
9824	13340	3516	2	0.05183	9559.0	ORF1ab	1.0	3187.0	13075.0	ORF1ab	1.0	4359.0	1172.0	same gene	2020-05	2020	5
9824	13341	3517	2	0.05183	9559.0	ORF1ab	1.0	3187.0	13076.0	ORF1ab	2.0	4359.0	1172.0	same gene	2020-05	2020	5
9824	13342	3518	2	0.05183	9559.0	ORF1ab	1.0	3187.0	13077.0	ORF1ab	3.0	4359.0	1172.0	same gene	2020-05	2020	5
9824	13343	3519	2	0.05183	9559.0	ORF1ab	1.0	3187.0	13078.0	ORF1ab	1.0	4360.0	1173.0	same gene	2020-05	2020	5
9824	13344	3520	2	0.05183	9559.0	ORF1ab	1.0	3187.0	13079.0	ORF1ab	2.0	4360.0	1173.0	same gene	2020-05	2020	5
9824	13346	3522	2	0.05183	9559.0	ORF1ab	1.0	3187.0	13081.0	ORF1ab	1.0	4361.0	1174.0	same gene	2020-05	2020	5
9824	13347	3523	2	0.05183	9559.0	ORF1ab	1.0	3187.0	13082.0	ORF1ab	2.0	4361.0	1174.0	same gene	2020-05	2020	5
9824	13349	3525	2	0.05183	9559.0	ORF1ab	1.0	3187.0	13084.0	ORF1ab	1.0	4362.0	1175.0	same gene	2020-05	2020	5
9824	13350	3526	2	0.05183	9559.0	ORF1ab	1.0	3187.0	13085.0	ORF1ab	2.0	4362.0	1175.0	same gene	2020-05	2020	5
9824	13351	3527	2	0.05183	9559.0	ORF1ab	1.0	3187.0	13086.0	ORF1ab	3.0	4362.0	1175.0	same gene	2020-05	2020	5
9824	13352	3528	2	0.05183	9559.0	ORF1ab	1.0	3187.0	13087.0	ORF1ab	1.0	4363.0	1176.0	same gene	2020-05	2020	5
9824	13353	3529	2	0.05183	9559.0	ORF1ab	1.0	3187.0	13088.0	ORF1ab	2.0	4363.0	1176.0	same gene	2020-05	2020	5
9824	13354	3530	2	0.05183	9559.0	ORF1ab	1.0	3187.0	13089.0	ORF1ab	3.0	4363.0	1176.0	same gene	2020-05	2020	5
9824	13355	3531	2	0.05183	9559.0	ORF1ab	1.0	3187.0	13090.0	ORF1ab	1.0	4364.0	1177.0	same gene	2020-05	2020	5
9824	13357	3533	2	0.05183	9559.0	ORF1ab	1.0	3187.0	13092.0	ORF1ab	3.0	4364.0	1177.0	same gene	2020-05	2020	5
3496	27189	23693	2	0.05183	3231.0	ORF1ab	3.0	1077.0	667.0	M	1.0	223.0		different gene	2020-05	2020	5
9823	27229	17406	2	0.05183	9558.0	ORF1ab	3.0	3186.0	28.0	ORF6	1.0	10.0		different gene	2020-05	2020	5
9823	27227	17404	2	0.05183	9558.0	ORF1ab	3.0	3186.0	26.0	ORF6	2.0	9.0		different gene	2020-05	2020	5
9823	27224	17401	2	0.05183	9558.0	ORF1ab	3.0	3186.0	23.0	ORF6	2.0	8.0		different gene	2020-05	2020	5
9823	17411	7588	2	0.05183	9558.0	ORF1ab	3.0	3186.0	3944.0	ORF1ab	2.0	1315.0	1871.0	same gene	2020-05	2020	5
9823	17413	7590	2	0.05183	9558.0	ORF1ab	3.0	3186.0	3946.0	ORF1ab	1.0	1316.0	1870.0	same gene	2020-05	2020	5
9823	17414	7591	2	0.05183	9558.0	ORF1ab	3.0	3186.0	3947.0	ORF1ab	2.0	1316.0	1870.0	same gene	2020-05	2020	5
9823	17415	7592	2	0.05183	9558.0	ORF1ab	3.0	3186.0	3948.0	ORF1ab	3.0	1316.0	1870.0	same gene	2020-05	2020	5
9823	17416	7593	2	0.05183	9558.0	ORF1ab	3.0	3186.0	3949.0	ORF1ab	1.0	1317.0	1869.0	same gene	2020-05	2020	5
9823	17417	7594	2	0.05183	9558.0	ORF1ab	3.0	3186.0	3950.0	ORF1ab	2.0	1317.0	1869.0	same gene	2020-05	2020	5
9823	17419	7596	2	0.05183	9558.0	ORF1ab	3.0	3186.0	3952.0	ORF1ab	1.0	1318.0	1868.0	same gene	2020-05	2020	5
9823	17420	7597	2	0.05183	9558.0	ORF1ab	3.0	3186.0	3953.0	ORF1ab	2.0	1318.0	1868.0	same gene	2020-05	2020	5
9823	17421	7598	2	0.05183	9558.0	ORF1ab	3.0	3186.0	3954.0	ORF1ab	3.0	1318.0	1868.0	same gene	2020-05	2020	5
9823	17422	7599	2	0.05183	9558.0	ORF1ab	3.0	3186.0	3955.0	ORF1ab	1.0	1319.0	1867.0	same gene	2020-05	2020	5
9823	17424	7601	2	0.05183	9558.0	ORF1ab	3.0	3186.0	3957.0	ORF1ab	3.0	1319.0	1867.0	same gene	2020-05	2020	5
9823	25631	15808	2	0.05183	9558.0	ORF1ab	3.0	3186.0	239.0	ORF3a	2.0	80.0		different gene	2020-05	2020	5
9823	25632	15809	2	0.05183	9558.0	ORF1ab	3.0	3186.0	240.0	ORF3a	3.0	80.0		different gene	2020-05	2020	5
9823	25633	15810	2	0.05183	9558.0	ORF1ab	3.0	3186.0	241.0	ORF3a	1.0	81.0		different gene	2020-05	2020	5
9823	25636	15813	2	0.05183	9558.0	ORF1ab	3.0	3186.0	244.0	ORF3a	1.0	82.0		different gene	2020-05	2020	5
9823	25637	15814	2	0.05183	9558.0	ORF1ab	3.0	3186.0	245.0	ORF3a	2.0	82.0		different gene	2020-05	2020	5
9823	25638	15815	2	0.05183	9558.0	ORF1ab	3.0	3186.0	246.0	ORF3a	3.0	82.0		different gene	2020-05	2020	5
9823	25639	15816	2	0.05183	9558.0	ORF1ab	3.0	3186.0	247.0	ORF3a	1.0	83.0		different gene	2020-05	2020	5
9823	25640	15817	2	0.05183	9558.0	ORF1ab	3.0	3186.0	248.0	ORF3a	2.0	83.0		different gene	2020-05	2020	5
9823	27170	17347	2	0.05183	9558.0	ORF1ab	3.0	3186.0	648.0	M	3.0	216.0		different gene	2020-05	2020	5
9823	17412	7589	2	0.05183	9558.0	ORF1ab	3.0	3186.0	3945.0	ORF1ab	3.0	1315.0	1871.0	same gene	2020-05	2020	5
3496	9819	6323	2	0.05183	3231.0	ORF1ab	3.0	1077.0	9554.0	ORF1ab	2.0	3185.0	2108.0	same gene	2020-05	2020	5
9823	27172	17349	2	0.05183	9558.0	ORF1ab	3.0	3186.0	650.0	M	2.0	217.0		different gene	2020-05	2020	5
25631	17419	8212	2	0.05183	239.0	ORF3a	2.0	80.0	3952.0	ORF1ab	1.0	1318.0		different gene	2020-05	2020	5
27179	17419	9760	2	0.05183	657.0	M	3.0	219.0	3952.0	ORF1ab	1.0	1318.0		different gene	2020-05	2020	5
27178	17419	9759	2	0.05183	656.0	M	2.0	219.0	3952.0	ORF1ab	1.0	1318.0		different gene	2020-05	2020	5
27177	17419	9758	2	0.05183	655.0	M	1.0	219.0	3952.0	ORF1ab	1.0	1318.0		different gene	2020-05	2020	5
27176	17419	9757	2	0.05183	654.0	M	3.0	218.0	3952.0	ORF1ab	1.0	1318.0		different gene	2020-05	2020	5
27175	17419	9756	2	0.05183	653.0	M	2.0	218.0	3952.0	ORF1ab	1.0	1318.0		different gene	2020-05	2020	5
27174	17419	9755	2	0.05183	652.0	M	1.0	218.0	3952.0	ORF1ab	1.0	1318.0		different gene	2020-05	2020	5
27173	17419	9754	2	0.05183	651.0	M	3.0	217.0	3952.0	ORF1ab	1.0	1318.0		different gene	2020-05	2020	5
27172	17419	9753	2	0.05183	650.0	M	2.0	217.0	3952.0	ORF1ab	1.0	1318.0		different gene	2020-05	2020	5
27171	17419	9752	2	0.05183	649.0	M	1.0	217.0	3952.0	ORF1ab	1.0	1318.0		different gene	2020-05	2020	5
27170	17419	9751	2	0.05183	648.0	M	3.0	216.0	3952.0	ORF1ab	1.0	1318.0		different gene	2020-05	2020	5
25640	17419	8221	2	0.05183	248.0	ORF3a	2.0	83.0	3952.0	ORF1ab	1.0	1318.0		different gene	2020-05	2020	5
25639	17419	8220	2	0.05183	247.0	ORF3a	1.0	83.0	3952.0	ORF1ab	1.0	1318.0		different gene	2020-05	2020	5
25638	17419	8219	2	0.05183	246.0	ORF3a	3.0	82.0	3952.0	ORF1ab	1.0	1318.0		different gene	2020-05	2020	5
25637	17419	8218	2	0.05183	245.0	ORF3a	2.0	82.0	3952.0	ORF1ab	1.0	1318.0		different gene	2020-05	2020	5
25636	17419	8217	2	0.05183	244.0	ORF3a	1.0	82.0	3952.0	ORF1ab	1.0	1318.0		different gene	2020-05	2020	5
3496	9821	6325	2	0.05183	3231.0	ORF1ab	3.0	1077.0	9556.0	ORF1ab	1.0	3186.0	2109.0	same gene	2020-05	2020	5
3496	9820	6324	2	0.05183	3231.0	ORF1ab	3.0	1077.0	9555.0	ORF1ab	3.0	3185.0	2108.0	same gene	2020-05	2020	5
25633	17419	8214	2	0.05183	241.0	ORF3a	1.0	81.0	3952.0	ORF1ab	1.0	1318.0		different gene	2020-05	2020	5
25632	17419	8213	2	0.05183	240.0	ORF3a	3.0	80.0	3952.0	ORF1ab	1.0	1318.0		different gene	2020-05	2020	5
9823	27171	17348	2	0.05183	9558.0	ORF1ab	3.0	3186.0	649.0	M	1.0	217.0		different gene	2020-05	2020	5
9823	27173	17350	2	0.05183	9558.0	ORF1ab	3.0	3186.0	651.0	M	3.0	217.0		different gene	2020-05	2020	5
9823	27223	17400	2	0.05183	9558.0	ORF1ab	3.0	3186.0	22.0	ORF6	1.0	8.0		different gene	2020-05	2020	5
9823	27194	17371	2	0.05183	9558.0	ORF1ab	3.0	3186.0						different gene	2020-05	2020	5
3496	4985	1489	2	0.05183	3231.0	ORF1ab	3.0	1077.0	4720.0	ORF1ab	1.0	1574.0	497.0	same gene	2020-05	2020	5
3496	4984	1488	2	0.05183	3231.0	ORF1ab	3.0	1077.0	4719.0	ORF1ab	3.0	1573.0	496.0	same gene	2020-05	2020	5
3496	4983	1487	2	0.05183	3231.0	ORF1ab	3.0	1077.0	4718.0	ORF1ab	2.0	1573.0	496.0	same gene	2020-05	2020	5
3496	4982	1486	2	0.05183	3231.0	ORF1ab	3.0	1077.0	4717.0	ORF1ab	1.0	1573.0	496.0	same gene	2020-05	2020	5
3496	4981	1485	2	0.05183	3231.0	ORF1ab	3.0	1077.0	4716.0	ORF1ab	3.0	1572.0	495.0	same gene	2020-05	2020	5
3496	4979	1483	2	0.05183	3231.0	ORF1ab	3.0	1077.0	4714.0	ORF1ab	1.0	1572.0	495.0	same gene	2020-05	2020	5
3496	4978	1482	2	0.05183	3231.0	ORF1ab	3.0	1077.0	4713.0	ORF1ab	3.0	1571.0	494.0	same gene	2020-05	2020	5
3496	4977	1481	2	0.05183	3231.0	ORF1ab	3.0	1077.0	4712.0	ORF1ab	2.0	1571.0	494.0	same gene	2020-05	2020	5
9823	27197	17374	2	0.05183	9558.0	ORF1ab	3.0	3186.0						different gene	2020-05	2020	5
3496	4976	1480	2	0.05183	3231.0	ORF1ab	3.0	1077.0	4711.0	ORF1ab	1.0	1571.0	494.0	same gene	2020-05	2020	5
9823	27199	17376	2	0.05183	9558.0	ORF1ab	3.0	3186.0						different gene	2020-05	2020	5
3496	4974	1478	2	0.05183	3231.0	ORF1ab	3.0	1077.0	4709.0	ORF1ab	2.0	1570.0	493.0	same gene	2020-05	2020	5
3496	4973	1477	2	0.05183	3231.0	ORF1ab	3.0	1077.0	4708.0	ORF1ab	1.0	1570.0	493.0	same gene	2020-05	2020	5
3496	27229	23733	2	0.05183	3231.0	ORF1ab	3.0	1077.0	28.0	ORF6	1.0	10.0		different gene	2020-05	2020	5
9823	27218	17395	2	0.05183	9558.0	ORF1ab	3.0	3186.0	17.0	ORF6	2.0	6.0		different gene	2020-05	2020	5
9823	27219	17396	2	0.05183	9558.0	ORF1ab	3.0	3186.0	18.0	ORF6	3.0	6.0		different gene	2020-05	2020	5
9823	27220	17397	2	0.05183	9558.0	ORF1ab	3.0	3186.0	19.0	ORF6	1.0	7.0		different gene	2020-05	2020	5
9823	27221	17398	2	0.05183	9558.0	ORF1ab	3.0	3186.0	20.0	ORF6	2.0	7.0		different gene	2020-05	2020	5
9823	27222	17399	2	0.05183	9558.0	ORF1ab	3.0	3186.0	21.0	ORF6	3.0	7.0		different gene	2020-05	2020	5
9823	27195	17372	2	0.05183	9558.0	ORF1ab	3.0	3186.0						different gene	2020-05	2020	5
9823	27193	17370	2	0.05183	9558.0	ORF1ab	3.0	3186.0						different gene	2020-05	2020	5
9823	27174	17351	2	0.05183	9558.0	ORF1ab	3.0	3186.0	652.0	M	1.0	218.0		different gene	2020-05	2020	5
9823	27192	17369	2	0.05183	9558.0	ORF1ab	3.0	3186.0						different gene	2020-05	2020	5
9823	27175	17352	2	0.05183	9558.0	ORF1ab	3.0	3186.0	653.0	M	2.0	218.0		different gene	2020-05	2020	5
9823	27176	17353	2	0.05183	9558.0	ORF1ab	3.0	3186.0	654.0	M	3.0	218.0		different gene	2020-05	2020	5
9823	27177	17354	2	0.05183	9558.0	ORF1ab	3.0	3186.0	655.0	M	1.0	219.0		different gene	2020-05	2020	5
9823	27178	17355	2	0.05183	9558.0	ORF1ab	3.0	3186.0	656.0	M	2.0	219.0		different gene	2020-05	2020	5
9823	27179	17356	2	0.05183	9558.0	ORF1ab	3.0	3186.0	657.0	M	3.0	219.0		different gene	2020-05	2020	5
9823	27180	17357	2	0.05183	9558.0	ORF1ab	3.0	3186.0	658.0	M	1.0	220.0		different gene	2020-05	2020	5
9823	27181	17358	2	0.05183	9558.0	ORF1ab	3.0	3186.0	659.0	M	2.0	220.0		different gene	2020-05	2020	5
9823	27182	17359	2	0.05183	9558.0	ORF1ab	3.0	3186.0	660.0	M	3.0	220.0		different gene	2020-05	2020	5
9823	27184	17361	2	0.05183	9558.0	ORF1ab	3.0	3186.0	662.0	M	2.0	221.0		different gene	2020-05	2020	5
9823	27185	17362	2	0.05183	9558.0	ORF1ab	3.0	3186.0	663.0	M	3.0	221.0		different gene	2020-05	2020	5
9823	27186	17363	2	0.05183	9558.0	ORF1ab	3.0	3186.0	664.0	M	1.0	222.0		different gene	2020-05	2020	5
3496	4988	1492	2	0.05183	3231.0	ORF1ab	3.0	1077.0	4723.0	ORF1ab	1.0	1575.0	498.0	same gene	2020-05	2020	5
3496	4987	1491	2	0.05183	3231.0	ORF1ab	3.0	1077.0	4722.0	ORF1ab	3.0	1574.0	497.0	same gene	2020-05	2020	5
3496	4986	1490	2	0.05183	3231.0	ORF1ab	3.0	1077.0	4721.0	ORF1ab	2.0	1574.0	497.0	same gene	2020-05	2020	5
9823	27187	17364	2	0.05183	9558.0	ORF1ab	3.0	3186.0	665.0	M	2.0	222.0		different gene	2020-05	2020	5
9823	27188	17365	2	0.05183	9558.0	ORF1ab	3.0	3186.0	666.0	M	3.0	222.0		different gene	2020-05	2020	5
9823	27189	17366	2	0.05183	9558.0	ORF1ab	3.0	3186.0	667.0	M	1.0	223.0		different gene	2020-05	2020	5
9823	27190	17367	2	0.05183	9558.0	ORF1ab	3.0	3186.0	668.0	M	2.0	223.0		different gene	2020-05	2020	5
9823	27191	17368	2	0.05183	9558.0	ORF1ab	3.0	3186.0	669.0	M	3.0	223.0		different gene	2020-05	2020	5
9824	17412	7588	2	0.05183	9559.0	ORF1ab	1.0	3187.0	3945.0	ORF1ab	3.0	1315.0	1872.0	same gene	2020-05	2020	5
9824	17413	7589	2	0.05183	9559.0	ORF1ab	1.0	3187.0	3946.0	ORF1ab	1.0	1316.0	1871.0	same gene	2020-05	2020	5
27182	25632	1550	2	0.05183	660.0	M	3.0	220.0	240.0	ORF3a	3.0	80.0		different gene	2020-05	2020	5
3496	25631	22135	2	0.05183	3231.0	ORF1ab	3.0	1077.0	239.0	ORF3a	2.0	80.0		different gene	2020-05	2020	5
27199	17416	9783	2	0.05183					3949.0	ORF1ab	1.0	1317.0		different gene	2020-05	2020	5
9824	27193	17369	2	0.05183	9559.0	ORF1ab	1.0	3187.0						different gene	2020-05	2020	5
27197	17416	9781	2	0.05183					3949.0	ORF1ab	1.0	1317.0		different gene	2020-05	2020	5
9824	27194	17370	2	0.05183	9559.0	ORF1ab	1.0	3187.0						different gene	2020-05	2020	5
27195	17416	9779	2	0.05183					3949.0	ORF1ab	1.0	1317.0		different gene	2020-05	2020	5
27194	17416	9778	2	0.05183					3949.0	ORF1ab	1.0	1317.0		different gene	2020-05	2020	5
27193	17416	9777	2	0.05183					3949.0	ORF1ab	1.0	1317.0		different gene	2020-05	2020	5
27192	17416	9776	2	0.05183					3949.0	ORF1ab	1.0	1317.0		different gene	2020-05	2020	5
27191	17416	9775	2	0.05183	669.0	M	3.0	223.0	3949.0	ORF1ab	1.0	1317.0		different gene	2020-05	2020	5
27190	17416	9774	2	0.05183	668.0	M	2.0	223.0	3949.0	ORF1ab	1.0	1317.0		different gene	2020-05	2020	5
27189	17416	9773	2	0.05183	667.0	M	1.0	223.0	3949.0	ORF1ab	1.0	1317.0		different gene	2020-05	2020	5
9824	27195	17371	2	0.05183	9559.0	ORF1ab	1.0	3187.0						different gene	2020-05	2020	5
3496	17422	13926	2	0.05183	3231.0	ORF1ab	3.0	1077.0	3955.0	ORF1ab	1.0	1319.0	242.0	same gene	2020-05	2020	5
27188	17416	9772	2	0.05183	666.0	M	3.0	222.0	3949.0	ORF1ab	1.0	1317.0		different gene	2020-05	2020	5
27187	17416	9771	2	0.05183	665.0	M	2.0	222.0	3949.0	ORF1ab	1.0	1317.0		different gene	2020-05	2020	5
27186	17416	9770	2	0.05183	664.0	M	1.0	222.0	3949.0	ORF1ab	1.0	1317.0		different gene	2020-05	2020	5
27185	17416	9769	2	0.05183	663.0	M	3.0	221.0	3949.0	ORF1ab	1.0	1317.0		different gene	2020-05	2020	5
27184	17416	9768	2	0.05183	662.0	M	2.0	221.0	3949.0	ORF1ab	1.0	1317.0		different gene	2020-05	2020	5
9824	27197	17373	2	0.05183	9559.0	ORF1ab	1.0	3187.0						different gene	2020-05	2020	5
3496	17424	13928	2	0.05183	3231.0	ORF1ab	3.0	1077.0	3957.0	ORF1ab	3.0	1319.0	242.0	same gene	2020-05	2020	5
