## Supplementary Material 3 for "Real-time identification of epistatic interactions in SARS-CoV-2 from large genome collections": time_subset_2020-05.tsv (part 3 of 3)

pos_source	pos_target	distance	outlier	mi	feature_position_source	gene_source	codon_source	feature_codon_source	feature_position_target	gene_target	codon_target	feature_codon_target	codon_distance	interaction	name	year	month
3496	25632	22136	2	0.05183	3231.0	ORF1ab	3.0	1077.0	240.0	ORF3a	3.0	80.0		different gene	2020-05	2020	5
27182	17416	9766	2	0.05183	660.0	M	3.0	220.0	3949.0	ORF1ab	1.0	1317.0		different gene	2020-05	2020	5
3496	25633	22137	2	0.05183	3231.0	ORF1ab	3.0	1077.0	241.0	ORF3a	1.0	81.0		different gene	2020-05	2020	5
9824	27188	17364	2	0.05183	9559.0	ORF1ab	1.0	3187.0	666.0	M	3.0	222.0		different gene	2020-05	2020	5
27218	25632	1586	2	0.05183	17.0	ORF6	2.0	6.0	240.0	ORF3a	3.0	80.0		different gene	2020-05	2020	5
9824	27189	17365	2	0.05183	9559.0	ORF1ab	1.0	3187.0	667.0	M	1.0	223.0		different gene	2020-05	2020	5
27229	17416	9813	2	0.05183	28.0	ORF6	1.0	10.0	3949.0	ORF1ab	1.0	1317.0		different gene	2020-05	2020	5
9824	27190	17366	2	0.05183	9559.0	ORF1ab	1.0	3187.0	668.0	M	2.0	223.0		different gene	2020-05	2020	5
27227	17416	9811	2	0.05183	26.0	ORF6	2.0	9.0	3949.0	ORF1ab	1.0	1317.0		different gene	2020-05	2020	5
9824	27191	17367	2	0.05183	9559.0	ORF1ab	1.0	3187.0	669.0	M	3.0	223.0		different gene	2020-05	2020	5
9824	27192	17368	2	0.05183	9559.0	ORF1ab	1.0	3187.0						different gene	2020-05	2020	5
27219	25632	1587	2	0.05183	18.0	ORF6	3.0	6.0	240.0	ORF3a	3.0	80.0		different gene	2020-05	2020	5
3496	25637	22141	2	0.05183	3231.0	ORF1ab	3.0	1077.0	245.0	ORF3a	2.0	82.0		different gene	2020-05	2020	5
27220	25632	1588	2	0.05183	19.0	ORF6	1.0	7.0	240.0	ORF3a	3.0	80.0		different gene	2020-05	2020	5
27224	17416	9808	2	0.05183	23.0	ORF6	2.0	8.0	3949.0	ORF1ab	1.0	1317.0		different gene	2020-05	2020	5
27223	17416	9807	2	0.05183	22.0	ORF6	1.0	8.0	3949.0	ORF1ab	1.0	1317.0		different gene	2020-05	2020	5
27222	17416	9806	2	0.05183	21.0	ORF6	3.0	7.0	3949.0	ORF1ab	1.0	1317.0		different gene	2020-05	2020	5
27221	17416	9805	2	0.05183	20.0	ORF6	2.0	7.0	3949.0	ORF1ab	1.0	1317.0		different gene	2020-05	2020	5
27220	17416	9804	2	0.05183	19.0	ORF6	1.0	7.0	3949.0	ORF1ab	1.0	1317.0		different gene	2020-05	2020	5
27219	17416	9803	2	0.05183	18.0	ORF6	3.0	6.0	3949.0	ORF1ab	1.0	1317.0		different gene	2020-05	2020	5
27218	17416	9802	2	0.05183	17.0	ORF6	2.0	6.0	3949.0	ORF1ab	1.0	1317.0		different gene	2020-05	2020	5
3496	25636	22140	2	0.05183	3231.0	ORF1ab	3.0	1077.0	244.0	ORF3a	1.0	82.0		different gene	2020-05	2020	5
9824	27199	17375	2	0.05183	9559.0	ORF1ab	1.0	3187.0						different gene	2020-05	2020	5
27181	17416	9765	2	0.05183	659.0	M	2.0	220.0	3949.0	ORF1ab	1.0	1317.0		different gene	2020-05	2020	5
9824	27186	17362	2	0.05183	9559.0	ORF1ab	1.0	3187.0	664.0	M	1.0	222.0		different gene	2020-05	2020	5
27227	25632	1595	2	0.05183	26.0	ORF6	2.0	9.0	240.0	ORF3a	3.0	80.0		different gene	2020-05	2020	5
4973	13302	8329	2	0.05183	4708.0	ORF1ab	1.0	1570.0	13037.0	ORF1ab	2.0	4346.0	2776.0	same gene	2020-05	2020	5
4973	13303	8330	2	0.05183	4708.0	ORF1ab	1.0	1570.0	13038.0	ORF1ab	3.0	4346.0	2776.0	same gene	2020-05	2020	5
4973	13304	8331	2	0.05183	4708.0	ORF1ab	1.0	1570.0	13039.0	ORF1ab	1.0	4347.0	2777.0	same gene	2020-05	2020	5
9824	27221	17397	2	0.05183	9559.0	ORF1ab	1.0	3187.0	20.0	ORF6	2.0	7.0		different gene	2020-05	2020	5
4973	13305	8332	2	0.05183	4708.0	ORF1ab	1.0	1570.0	13040.0	ORF1ab	2.0	4347.0	2777.0	same gene	2020-05	2020	5
4973	13306	8333	2	0.05183	4708.0	ORF1ab	1.0	1570.0	13041.0	ORF1ab	3.0	4347.0	2777.0	same gene	2020-05	2020	5
4973	13307	8334	2	0.05183	4708.0	ORF1ab	1.0	1570.0	13042.0	ORF1ab	1.0	4348.0	2778.0	same gene	2020-05	2020	5
4973	13308	8335	2	0.05183	4708.0	ORF1ab	1.0	1570.0	13043.0	ORF1ab	2.0	4348.0	2778.0	same gene	2020-05	2020	5
27229	25632	1597	2	0.05183	28.0	ORF6	1.0	10.0	240.0	ORF3a	3.0	80.0		different gene	2020-05	2020	5
9824	27222	17398	2	0.05183	9559.0	ORF1ab	1.0	3187.0	21.0	ORF6	3.0	7.0		different gene	2020-05	2020	5
9824	27223	17399	2	0.05183	9559.0	ORF1ab	1.0	3187.0	22.0	ORF6	1.0	8.0		different gene	2020-05	2020	5
9824	27224	17400	2	0.05183	9559.0	ORF1ab	1.0	3187.0	23.0	ORF6	2.0	8.0		different gene	2020-05	2020	5
9824	27227	17403	2	0.05183	9559.0	ORF1ab	1.0	3187.0	26.0	ORF6	2.0	9.0		different gene	2020-05	2020	5
3496	17415	13919	2	0.05183	3231.0	ORF1ab	3.0	1077.0	3948.0	ORF1ab	3.0	1316.0	239.0	same gene	2020-05	2020	5
25639	25633	6	2	0.05183	247.0	ORF3a	1.0	83.0	241.0	ORF3a	1.0	81.0	2.0	same gene	2020-05	2020	5
25640	25633	7	2	0.05183	248.0	ORF3a	2.0	83.0	241.0	ORF3a	1.0	81.0	2.0	same gene	2020-05	2020	5
3496	17414	13918	2	0.05183	3231.0	ORF1ab	3.0	1077.0	3947.0	ORF1ab	2.0	1316.0	239.0	same gene	2020-05	2020	5
9824	27229	17405	2	0.05183	9559.0	ORF1ab	1.0	3187.0	28.0	ORF6	1.0	10.0		different gene	2020-05	2020	5
3496	17413	13917	2	0.05183	3231.0	ORF1ab	3.0	1077.0	3946.0	ORF1ab	1.0	1316.0	239.0	same gene	2020-05	2020	5
9824	27220	17396	2	0.05183	9559.0	ORF1ab	1.0	3187.0	19.0	ORF6	1.0	7.0		different gene	2020-05	2020	5
9824	27219	17395	2	0.05183	9559.0	ORF1ab	1.0	3187.0	18.0	ORF6	3.0	6.0		different gene	2020-05	2020	5
27180	17416	9764	2	0.05183	658.0	M	1.0	220.0	3949.0	ORF1ab	1.0	1317.0		different gene	2020-05	2020	5
9824	27218	17394	2	0.05183	9559.0	ORF1ab	1.0	3187.0	17.0	ORF6	2.0	6.0		different gene	2020-05	2020	5
27179	17416	9763	2	0.05183	657.0	M	3.0	219.0	3949.0	ORF1ab	1.0	1317.0		different gene	2020-05	2020	5
3496	17421	13925	2	0.05183	3231.0	ORF1ab	3.0	1077.0	3954.0	ORF1ab	3.0	1318.0	241.0	same gene	2020-05	2020	5
27178	17416	9762	2	0.05183	656.0	M	2.0	219.0	3949.0	ORF1ab	1.0	1317.0		different gene	2020-05	2020	5
27177	17416	9761	2	0.05183	655.0	M	1.0	219.0	3949.0	ORF1ab	1.0	1317.0		different gene	2020-05	2020	5
27176	17416	9760	2	0.05183	654.0	M	3.0	218.0	3949.0	ORF1ab	1.0	1317.0		different gene	2020-05	2020	5
27175	17416	9759	2	0.05183	653.0	M	2.0	218.0	3949.0	ORF1ab	1.0	1317.0		different gene	2020-05	2020	5
3496	17420	13924	2	0.05183	3231.0	ORF1ab	3.0	1077.0	3953.0	ORF1ab	2.0	1318.0	241.0	same gene	2020-05	2020	5
27174	17416	9758	2	0.05183	652.0	M	1.0	218.0	3949.0	ORF1ab	1.0	1317.0		different gene	2020-05	2020	5
27173	17416	9757	2	0.05183	651.0	M	3.0	217.0	3949.0	ORF1ab	1.0	1317.0		different gene	2020-05	2020	5
27172	17416	9756	2	0.05183	650.0	M	2.0	217.0	3949.0	ORF1ab	1.0	1317.0		different gene	2020-05	2020	5
27171	17416	9755	2	0.05183	649.0	M	1.0	217.0	3949.0	ORF1ab	1.0	1317.0		different gene	2020-05	2020	5
27170	17416	9754	2	0.05183	648.0	M	3.0	216.0	3949.0	ORF1ab	1.0	1317.0		different gene	2020-05	2020	5
3496	17419	13923	2	0.05183	3231.0	ORF1ab	3.0	1077.0	3952.0	ORF1ab	1.0	1318.0	241.0	same gene	2020-05	2020	5
3496	17417	13921	2	0.05183	3231.0	ORF1ab	3.0	1077.0	3950.0	ORF1ab	2.0	1317.0	240.0	same gene	2020-05	2020	5
3496	17416	13920	2	0.05183	3231.0	ORF1ab	3.0	1077.0	3949.0	ORF1ab	1.0	1317.0	240.0	same gene	2020-05	2020	5
27221	25632	1589	2	0.05183	20.0	ORF6	2.0	7.0	240.0	ORF3a	3.0	80.0		different gene	2020-05	2020	5
27222	25632	1590	2	0.05183	21.0	ORF6	3.0	7.0	240.0	ORF3a	3.0	80.0		different gene	2020-05	2020	5
27223	25632	1591	2	0.05183	22.0	ORF6	1.0	8.0	240.0	ORF3a	3.0	80.0		different gene	2020-05	2020	5
27224	25632	1592	2	0.05183	23.0	ORF6	2.0	8.0	240.0	ORF3a	3.0	80.0		different gene	2020-05	2020	5
9824	27187	17363	2	0.05183	9559.0	ORF1ab	1.0	3187.0	665.0	M	2.0	222.0		different gene	2020-05	2020	5
9824	27185	17361	2	0.05183	9559.0	ORF1ab	1.0	3187.0	663.0	M	3.0	221.0		different gene	2020-05	2020	5
9824	17414	7590	2	0.05183	9559.0	ORF1ab	1.0	3187.0	3947.0	ORF1ab	2.0	1316.0	1871.0	same gene	2020-05	2020	5
27182	17417	9765	2	0.05183	660.0	M	3.0	220.0	3950.0	ORF1ab	2.0	1317.0		different gene	2020-05	2020	5
27180	17417	9763	2	0.05183	658.0	M	1.0	220.0	3950.0	ORF1ab	2.0	1317.0		different gene	2020-05	2020	5
9824	17424	7600	2	0.05183	9559.0	ORF1ab	1.0	3187.0	3957.0	ORF1ab	3.0	1319.0	1868.0	same gene	2020-05	2020	5
27179	17417	9762	2	0.05183	657.0	M	3.0	219.0	3950.0	ORF1ab	2.0	1317.0		different gene	2020-05	2020	5
27178	17417	9761	2	0.05183	656.0	M	2.0	219.0	3950.0	ORF1ab	2.0	1317.0		different gene	2020-05	2020	5
27177	17417	9760	2	0.05183	655.0	M	1.0	219.0	3950.0	ORF1ab	2.0	1317.0		different gene	2020-05	2020	5
27176	17417	9759	2	0.05183	654.0	M	3.0	218.0	3950.0	ORF1ab	2.0	1317.0		different gene	2020-05	2020	5
27175	17417	9758	2	0.05183	653.0	M	2.0	218.0	3950.0	ORF1ab	2.0	1317.0		different gene	2020-05	2020	5
27174	17417	9757	2	0.05183	652.0	M	1.0	218.0	3950.0	ORF1ab	2.0	1317.0		different gene	2020-05	2020	5
27173	17417	9756	2	0.05183	651.0	M	3.0	217.0	3950.0	ORF1ab	2.0	1317.0		different gene	2020-05	2020	5
9824	25631	15807	2	0.05183	9559.0	ORF1ab	1.0	3187.0	239.0	ORF3a	2.0	80.0		different gene	2020-05	2020	5
9824	25632	15808	2	0.05183	9559.0	ORF1ab	1.0	3187.0	240.0	ORF3a	3.0	80.0		different gene	2020-05	2020	5
9824	25633	15809	2	0.05183	9559.0	ORF1ab	1.0	3187.0	241.0	ORF3a	1.0	81.0		different gene	2020-05	2020	5
9824	25636	15812	2	0.05183	9559.0	ORF1ab	1.0	3187.0	244.0	ORF3a	1.0	82.0		different gene	2020-05	2020	5
9824	25637	15813	2	0.05183	9559.0	ORF1ab	1.0	3187.0	245.0	ORF3a	2.0	82.0		different gene	2020-05	2020	5
9824	25638	15814	2	0.05183	9559.0	ORF1ab	1.0	3187.0	246.0	ORF3a	3.0	82.0		different gene	2020-05	2020	5
9824	25639	15815	2	0.05183	9559.0	ORF1ab	1.0	3187.0	247.0	ORF3a	1.0	83.0		different gene	2020-05	2020	5
9824	25640	15816	2	0.05183	9559.0	ORF1ab	1.0	3187.0	248.0	ORF3a	2.0	83.0		different gene	2020-05	2020	5
3496	27174	23678	2	0.05183	3231.0	ORF1ab	3.0	1077.0	652.0	M	1.0	218.0		different gene	2020-05	2020	5
3496	27173	23677	2	0.05183	3231.0	ORF1ab	3.0	1077.0	651.0	M	3.0	217.0		different gene	2020-05	2020	5
27181	17417	9764	2	0.05183	659.0	M	2.0	220.0	3950.0	ORF1ab	2.0	1317.0		different gene	2020-05	2020	5
27184	17417	9767	2	0.05183	662.0	M	2.0	221.0	3950.0	ORF1ab	2.0	1317.0		different gene	2020-05	2020	5
27185	25632	1553	2	0.05183	663.0	M	3.0	221.0	240.0	ORF3a	3.0	80.0		different gene	2020-05	2020	5
9824	17422	7598	2	0.05183	9559.0	ORF1ab	1.0	3187.0	3955.0	ORF1ab	1.0	1319.0	1868.0	same gene	2020-05	2020	5
27199	17417	9782	2	0.05183					3950.0	ORF1ab	2.0	1317.0		different gene	2020-05	2020	5
9824	17415	7591	2	0.05183	9559.0	ORF1ab	1.0	3187.0	3948.0	ORF1ab	3.0	1316.0	1871.0	same gene	2020-05	2020	5
27197	17417	9780	2	0.05183					3950.0	ORF1ab	2.0	1317.0		different gene	2020-05	2020	5
9824	17416	7592	2	0.05183	9559.0	ORF1ab	1.0	3187.0	3949.0	ORF1ab	1.0	1317.0	1870.0	same gene	2020-05	2020	5
27195	17417	9778	2	0.05183					3950.0	ORF1ab	2.0	1317.0		different gene	2020-05	2020	5
27194	17417	9777	2	0.05183					3950.0	ORF1ab	2.0	1317.0		different gene	2020-05	2020	5
9824	17417	7593	2	0.05183	9559.0	ORF1ab	1.0	3187.0	3950.0	ORF1ab	2.0	1317.0	1870.0	same gene	2020-05	2020	5
9824	17419	7595	2	0.05183	9559.0	ORF1ab	1.0	3187.0	3952.0	ORF1ab	1.0	1318.0	1869.0	same gene	2020-05	2020	5
27193	17417	9776	2	0.05183					3950.0	ORF1ab	2.0	1317.0		different gene	2020-05	2020	5
27192	17417	9775	2	0.05183					3950.0	ORF1ab	2.0	1317.0		different gene	2020-05	2020	5
27191	17417	9774	2	0.05183	669.0	M	3.0	223.0	3950.0	ORF1ab	2.0	1317.0		different gene	2020-05	2020	5
27190	17417	9773	2	0.05183	668.0	M	2.0	223.0	3950.0	ORF1ab	2.0	1317.0		different gene	2020-05	2020	5
27189	17417	9772	2	0.05183	667.0	M	1.0	223.0	3950.0	ORF1ab	2.0	1317.0		different gene	2020-05	2020	5
9824	17420	7596	2	0.05183	9559.0	ORF1ab	1.0	3187.0	3953.0	ORF1ab	2.0	1318.0	1869.0	same gene	2020-05	2020	5
9824	17421	7597	2	0.05183	9559.0	ORF1ab	1.0	3187.0	3954.0	ORF1ab	3.0	1318.0	1869.0	same gene	2020-05	2020	5
27188	17417	9771	2	0.05183	666.0	M	3.0	222.0	3950.0	ORF1ab	2.0	1317.0		different gene	2020-05	2020	5
27187	17417	9770	2	0.05183	665.0	M	2.0	222.0	3950.0	ORF1ab	2.0	1317.0		different gene	2020-05	2020	5
27186	17417	9769	2	0.05183	664.0	M	1.0	222.0	3950.0	ORF1ab	2.0	1317.0		different gene	2020-05	2020	5
27185	17417	9768	2	0.05183	663.0	M	3.0	221.0	3950.0	ORF1ab	2.0	1317.0		different gene	2020-05	2020	5
27184	25632	1552	2	0.05183	662.0	M	2.0	221.0	240.0	ORF3a	3.0	80.0		different gene	2020-05	2020	5
27186	25632	1554	2	0.05183	664.0	M	1.0	222.0	240.0	ORF3a	3.0	80.0		different gene	2020-05	2020	5
9824	27184	17360	2	0.05183	9559.0	ORF1ab	1.0	3187.0	662.0	M	2.0	221.0		different gene	2020-05	2020	5
9824	27176	17352	2	0.05183	9559.0	ORF1ab	1.0	3187.0	654.0	M	3.0	218.0		different gene	2020-05	2020	5
25640	17417	8223	2	0.05183	248.0	ORF3a	2.0	83.0	3950.0	ORF1ab	2.0	1317.0		different gene	2020-05	2020	5
25639	17417	8222	2	0.05183	247.0	ORF3a	1.0	83.0	3950.0	ORF1ab	2.0	1317.0		different gene	2020-05	2020	5
25638	17417	8221	2	0.05183	246.0	ORF3a	3.0	82.0	3950.0	ORF1ab	2.0	1317.0		different gene	2020-05	2020	5
9824	27178	17354	2	0.05183	9559.0	ORF1ab	1.0	3187.0	656.0	M	2.0	219.0		different gene	2020-05	2020	5
25637	17417	8220	2	0.05183	245.0	ORF3a	2.0	82.0	3950.0	ORF1ab	2.0	1317.0		different gene	2020-05	2020	5
25636	17417	8219	2	0.05183	244.0	ORF3a	1.0	82.0	3950.0	ORF1ab	2.0	1317.0		different gene	2020-05	2020	5
9824	27179	17355	2	0.05183	9559.0	ORF1ab	1.0	3187.0	657.0	M	3.0	219.0		different gene	2020-05	2020	5
9824	27180	17356	2	0.05183	9559.0	ORF1ab	1.0	3187.0	658.0	M	1.0	220.0		different gene	2020-05	2020	5
9824	27181	17357	2	0.05183	9559.0	ORF1ab	1.0	3187.0	659.0	M	2.0	220.0		different gene	2020-05	2020	5
25633	17417	8216	2	0.05183	241.0	ORF3a	1.0	81.0	3950.0	ORF1ab	2.0	1317.0		different gene	2020-05	2020	5
25632	17417	8215	2	0.05183	240.0	ORF3a	3.0	80.0	3950.0	ORF1ab	2.0	1317.0		different gene	2020-05	2020	5
25631	17417	8214	2	0.05183	239.0	ORF3a	2.0	80.0	3950.0	ORF1ab	2.0	1317.0		different gene	2020-05	2020	5
17424	17417	7	2	0.05183	3957.0	ORF1ab	3.0	1319.0	3950.0	ORF1ab	2.0	1317.0	2.0	same gene	2020-05	2020	5
9824	27182	17358	2	0.05183	9559.0	ORF1ab	1.0	3187.0	660.0	M	3.0	220.0		different gene	2020-05	2020	5
17422	17417	5	2	0.05183	3955.0	ORF1ab	1.0	1319.0	3950.0	ORF1ab	2.0	1317.0	2.0	same gene	2020-05	2020	5
3496	27170	23674	2	0.05183	3231.0	ORF1ab	3.0	1077.0	648.0	M	3.0	216.0		different gene	2020-05	2020	5
3496	25640	22144	2	0.05183	3231.0	ORF1ab	3.0	1077.0	248.0	ORF3a	2.0	83.0		different gene	2020-05	2020	5
3496	25639	22143	2	0.05183	3231.0	ORF1ab	3.0	1077.0	247.0	ORF3a	1.0	83.0		different gene	2020-05	2020	5
3496	25638	22142	2	0.05183	3231.0	ORF1ab	3.0	1077.0	246.0	ORF3a	3.0	82.0		different gene	2020-05	2020	5
9824	27177	17353	2	0.05183	9559.0	ORF1ab	1.0	3187.0	655.0	M	1.0	219.0		different gene	2020-05	2020	5
27170	17417	9753	2	0.05183	648.0	M	3.0	216.0	3950.0	ORF1ab	2.0	1317.0		different gene	2020-05	2020	5
27187	25632	1555	2	0.05183	665.0	M	2.0	222.0	240.0	ORF3a	3.0	80.0		different gene	2020-05	2020	5
27171	17417	9754	2	0.05183	649.0	M	1.0	217.0	3950.0	ORF1ab	2.0	1317.0		different gene	2020-05	2020	5
27188	25632	1556	2	0.05183	666.0	M	3.0	222.0	240.0	ORF3a	3.0	80.0		different gene	2020-05	2020	5
27189	25632	1557	2	0.05183	667.0	M	1.0	223.0	240.0	ORF3a	3.0	80.0		different gene	2020-05	2020	5
27190	25632	1558	2	0.05183	668.0	M	2.0	223.0	240.0	ORF3a	3.0	80.0		different gene	2020-05	2020	5
27191	25632	1559	2	0.05183	669.0	M	3.0	223.0	240.0	ORF3a	3.0	80.0		different gene	2020-05	2020	5
27192	25632	1560	2	0.05183					240.0	ORF3a	3.0	80.0		different gene	2020-05	2020	5
27193	25632	1561	2	0.05183					240.0	ORF3a	3.0	80.0		different gene	2020-05	2020	5
27194	25632	1562	2	0.05183					240.0	ORF3a	3.0	80.0		different gene	2020-05	2020	5
27195	25632	1563	2	0.05183					240.0	ORF3a	3.0	80.0		different gene	2020-05	2020	5
3496	27172	23676	2	0.05183	3231.0	ORF1ab	3.0	1077.0	650.0	M	2.0	217.0		different gene	2020-05	2020	5
27197	25632	1565	2	0.05183					240.0	ORF3a	3.0	80.0		different gene	2020-05	2020	5
3496	27171	23675	2	0.05183	3231.0	ORF1ab	3.0	1077.0	649.0	M	1.0	217.0		different gene	2020-05	2020	5
9824	27170	17346	2	0.05183	9559.0	ORF1ab	1.0	3187.0	648.0	M	3.0	216.0		different gene	2020-05	2020	5
27199	25632	1567	2	0.05183					240.0	ORF3a	3.0	80.0		different gene	2020-05	2020	5
9824	27171	17347	2	0.05183	9559.0	ORF1ab	1.0	3187.0	649.0	M	1.0	217.0		different gene	2020-05	2020	5
9824	27172	17348	2	0.05183	9559.0	ORF1ab	1.0	3187.0	650.0	M	2.0	217.0		different gene	2020-05	2020	5
9824	27173	17349	2	0.05183	9559.0	ORF1ab	1.0	3187.0	651.0	M	3.0	217.0		different gene	2020-05	2020	5
9824	27174	17350	2	0.05183	9559.0	ORF1ab	1.0	3187.0	652.0	M	1.0	218.0		different gene	2020-05	2020	5
9824	27175	17351	2	0.05183	9559.0	ORF1ab	1.0	3187.0	653.0	M	2.0	218.0		different gene	2020-05	2020	5
27172	17417	9755	2	0.05183	650.0	M	2.0	217.0	3950.0	ORF1ab	2.0	1317.0		different gene	2020-05	2020	5
4978	9827	4849	2	0.05183	4713.0	ORF1ab	3.0	1571.0	9562.0	ORF1ab	1.0	3188.0	1617.0	same gene	2020-05	2020	5
27173	25639	1534	2	0.05183	651.0	M	3.0	217.0	247.0	ORF3a	1.0	83.0		different gene	2020-05	2020	5
9827	27180	17353	2	0.05183	9562.0	ORF1ab	1.0	3188.0	658.0	M	1.0	220.0		different gene	2020-05	2020	5
4982	9820	4838	2	0.05183	4717.0	ORF1ab	1.0	1573.0	9555.0	ORF1ab	3.0	3185.0	1612.0	same gene	2020-05	2020	5
4988	13334	8346	2	0.05183	4723.0	ORF1ab	1.0	1575.0	13069.0	ORF1ab	1.0	4357.0	2782.0	same gene	2020-05	2020	5
1617	17417	15800	2	0.05183	1352.0	ORF1ab	2.0	451.0	3950.0	ORF1ab	2.0	1317.0	866.0	same gene	2020-05	2020	5
1617	17416	15799	2	0.05183	1352.0	ORF1ab	2.0	451.0	3949.0	ORF1ab	1.0	1317.0	866.0	same gene	2020-05	2020	5
4988	13333	8345	2	0.05183	4723.0	ORF1ab	1.0	1575.0	13068.0	ORF1ab	3.0	4356.0	2781.0	same gene	2020-05	2020	5
1617	17415	15798	2	0.05183	1352.0	ORF1ab	2.0	451.0	3948.0	ORF1ab	3.0	1316.0	865.0	same gene	2020-05	2020	5
1617	17414	15797	2	0.05183	1352.0	ORF1ab	2.0	451.0	3947.0	ORF1ab	2.0	1316.0	865.0	same gene	2020-05	2020	5
4988	13331	8343	2	0.05183	4723.0	ORF1ab	1.0	1575.0	13066.0	ORF1ab	1.0	4356.0	2781.0	same gene	2020-05	2020	5
1617	17413	15796	2	0.05183	1352.0	ORF1ab	2.0	451.0	3946.0	ORF1ab	1.0	1316.0	865.0	same gene	2020-05	2020	5
1617	17412	15795	2	0.05183	1352.0	ORF1ab	2.0	451.0	3945.0	ORF1ab	3.0	1315.0	864.0	same gene	2020-05	2020	5
1617	17411	15794	2	0.05183	1352.0	ORF1ab	2.0	451.0	3944.0	ORF1ab	2.0	1315.0	864.0	same gene	2020-05	2020	5
4988	13330	8342	2	0.05183	4723.0	ORF1ab	1.0	1575.0	13065.0	ORF1ab	3.0	4355.0	2780.0	same gene	2020-05	2020	5
4988	13328	8340	2	0.05183	4723.0	ORF1ab	1.0	1575.0	13063.0	ORF1ab	1.0	4355.0	2780.0	same gene	2020-05	2020	5
1617	1622	5	2	0.05183	1352.0	ORF1ab	2.0	451.0	1357.0	ORF1ab	1.0	453.0	2.0	same gene	2020-05	2020	5
4988	13327	8339	2	0.05183	4723.0	ORF1ab	1.0	1575.0	13062.0	ORF1ab	3.0	4354.0	2779.0	same gene	2020-05	2020	5
4988	13325	8337	2	0.05183	4723.0	ORF1ab	1.0	1575.0	13060.0	ORF1ab	1.0	4354.0	2779.0	same gene	2020-05	2020	5
1617	17419	15802	2	0.05183	1352.0	ORF1ab	2.0	451.0	3952.0	ORF1ab	1.0	1318.0	867.0	same gene	2020-05	2020	5
4988	13336	8348	2	0.05183	4723.0	ORF1ab	1.0	1575.0	13071.0	ORF1ab	3.0	4357.0	2782.0	same gene	2020-05	2020	5
1617	17420	15803	2	0.05183	1352.0	ORF1ab	2.0	451.0	3953.0	ORF1ab	2.0	1318.0	867.0	same gene	2020-05	2020	5
4988	13340	8352	2	0.05183	4723.0	ORF1ab	1.0	1575.0	13075.0	ORF1ab	1.0	4359.0	2784.0	same gene	2020-05	2020	5
4988	13347	8359	2	0.05183	4723.0	ORF1ab	1.0	1575.0	13082.0	ORF1ab	2.0	4361.0	2786.0	same gene	2020-05	2020	5
4988	13346	8358	2	0.05183	4723.0	ORF1ab	1.0	1575.0	13081.0	ORF1ab	1.0	4361.0	2786.0	same gene	2020-05	2020	5
4988	13344	8356	2	0.05183	4723.0	ORF1ab	1.0	1575.0	13079.0	ORF1ab	2.0	4360.0	2785.0	same gene	2020-05	2020	5
4988	13343	8355	2	0.05183	4723.0	ORF1ab	1.0	1575.0	13078.0	ORF1ab	1.0	4360.0	2785.0	same gene	2020-05	2020	5
4988	13342	8354	2	0.05183	4723.0	ORF1ab	1.0	1575.0	13077.0	ORF1ab	3.0	4359.0	2784.0	same gene	2020-05	2020	5
4988	13341	8353	2	0.05183	4723.0	ORF1ab	1.0	1575.0	13076.0	ORF1ab	2.0	4359.0	2784.0	same gene	2020-05	2020	5
4988	13339	8351	2	0.05183	4723.0	ORF1ab	1.0	1575.0	13074.0	ORF1ab	3.0	4358.0	2783.0	same gene	2020-05	2020	5
1617	17421	15804	2	0.05183	1352.0	ORF1ab	2.0	451.0	3954.0	ORF1ab	3.0	1318.0	867.0	same gene	2020-05	2020	5
4988	13338	8350	2	0.05183	4723.0	ORF1ab	1.0	1575.0	13073.0	ORF1ab	2.0	4358.0	2783.0	same gene	2020-05	2020	5
4984	13316	8332	2	0.05183	4719.0	ORF1ab	3.0	1573.0	13051.0	ORF1ab	1.0	4351.0	2778.0	same gene	2020-05	2020	5
4984	9823	4839	2	0.05183	4719.0	ORF1ab	3.0	1573.0	9558.0	ORF1ab	3.0	3186.0	1613.0	same gene	2020-05	2020	5
4984	9824	4840	2	0.05183	4719.0	ORF1ab	3.0	1573.0	9559.0	ORF1ab	1.0	3187.0	1614.0	same gene	2020-05	2020	5
1617	17422	15805	2	0.05183	1352.0	ORF1ab	2.0	451.0	3955.0	ORF1ab	1.0	1319.0	868.0	same gene	2020-05	2020	5
4988	13337	8349	2	0.05183	4723.0	ORF1ab	1.0	1575.0	13072.0	ORF1ab	1.0	4358.0	2783.0	same gene	2020-05	2020	5
4982	9819	4837	2	0.05183	4717.0	ORF1ab	1.0	1573.0	9554.0	ORF1ab	2.0	3185.0	1612.0	same gene	2020-05	2020	5
4984	9825	4841	2	0.05183	4719.0	ORF1ab	3.0	1573.0	9560.0	ORF1ab	2.0	3187.0	1614.0	same gene	2020-05	2020	5
4988	13350	8362	2	0.05183	4723.0	ORF1ab	1.0	1575.0	13085.0	ORF1ab	2.0	4362.0	2787.0	same gene	2020-05	2020	5
4982	9821	4839	2	0.05183	4717.0	ORF1ab	1.0	1573.0	9556.0	ORF1ab	1.0	3186.0	1613.0	same gene	2020-05	2020	5
4988	13324	8336	2	0.05183	4723.0	ORF1ab	1.0	1575.0	13059.0	ORF1ab	3.0	4353.0	2778.0	same gene	2020-05	2020	5
4988	13322	8334	2	0.05183	4723.0	ORF1ab	1.0	1575.0	13057.0	ORF1ab	1.0	4353.0	2778.0	same gene	2020-05	2020	5
4988	13321	8333	2	0.05183	4723.0	ORF1ab	1.0	1575.0	13056.0	ORF1ab	3.0	4352.0	2777.0	same gene	2020-05	2020	5
4988	13320	8332	2	0.05183	4723.0	ORF1ab	1.0	1575.0	13055.0	ORF1ab	2.0	4352.0	2777.0	same gene	2020-05	2020	5
4988	13319	8331	2	0.05183	4723.0	ORF1ab	1.0	1575.0	13054.0	ORF1ab	1.0	4352.0	2777.0	same gene	2020-05	2020	5
4988	13317	8329	2	0.05183	4723.0	ORF1ab	1.0	1575.0	13052.0	ORF1ab	2.0	4351.0	2776.0	same gene	2020-05	2020	5
4988	13316	8328	2	0.05183	4723.0	ORF1ab	1.0	1575.0	13051.0	ORF1ab	1.0	4351.0	2776.0	same gene	2020-05	2020	5
1614	17414	15800	2	0.05183	1349.0	ORF1ab	2.0	450.0	3947.0	ORF1ab	2.0	1316.0	866.0	same gene	2020-05	2020	5
4988	13315	8327	2	0.05183	4723.0	ORF1ab	1.0	1575.0	13050.0	ORF1ab	3.0	4350.0	2775.0	same gene	2020-05	2020	5
4988	13314	8326	2	0.05183	4723.0	ORF1ab	1.0	1575.0	13049.0	ORF1ab	2.0	4350.0	2775.0	same gene	2020-05	2020	5
4988	13313	8325	2	0.05183	4723.0	ORF1ab	1.0	1575.0	13048.0	ORF1ab	1.0	4350.0	2775.0	same gene	2020-05	2020	5
4988	13312	8324	2	0.05183	4723.0	ORF1ab	1.0	1575.0	13047.0	ORF1ab	3.0	4349.0	2774.0	same gene	2020-05	2020	5
4988	13311	8323	2	0.05183	4723.0	ORF1ab	1.0	1575.0	13046.0	ORF1ab	2.0	4349.0	2774.0	same gene	2020-05	2020	5
4988	13310	8322	2	0.05183	4723.0	ORF1ab	1.0	1575.0	13045.0	ORF1ab	1.0	4349.0	2774.0	same gene	2020-05	2020	5
4988	13309	8321	2	0.05183	4723.0	ORF1ab	1.0	1575.0	13044.0	ORF1ab	3.0	4348.0	2773.0	same gene	2020-05	2020	5
1614	17413	15799	2	0.05183	1349.0	ORF1ab	2.0	450.0	3946.0	ORF1ab	1.0	1316.0	866.0	same gene	2020-05	2020	5
4982	9828	4846	2	0.05183	4717.0	ORF1ab	1.0	1573.0	9563.0	ORF1ab	2.0	3188.0	1615.0	same gene	2020-05	2020	5
1614	17412	15798	2	0.05183	1349.0	ORF1ab	2.0	450.0	3945.0	ORF1ab	3.0	1315.0	865.0	same gene	2020-05	2020	5
4984	9828	4844	2	0.05183	4719.0	ORF1ab	3.0	1573.0	9563.0	ORF1ab	2.0	3188.0	1615.0	same gene	2020-05	2020	5
4982	9822	4840	2	0.05183	4717.0	ORF1ab	1.0	1573.0	9557.0	ORF1ab	2.0	3186.0	1613.0	same gene	2020-05	2020	5
4982	9823	4841	2	0.05183	4717.0	ORF1ab	1.0	1573.0	9558.0	ORF1ab	3.0	3186.0	1613.0	same gene	2020-05	2020	5
4982	9824	4842	2	0.05183	4717.0	ORF1ab	1.0	1573.0	9559.0	ORF1ab	1.0	3187.0	1614.0	same gene	2020-05	2020	5
4984	9826	4842	2	0.05183	4719.0	ORF1ab	3.0	1573.0	9561.0	ORF1ab	3.0	3187.0	1614.0	same gene	2020-05	2020	5
4982	9825	4843	2	0.05183	4717.0	ORF1ab	1.0	1573.0	9560.0	ORF1ab	2.0	3187.0	1614.0	same gene	2020-05	2020	5
4984	9827	4843	2	0.05183	4719.0	ORF1ab	3.0	1573.0	9562.0	ORF1ab	1.0	3188.0	1615.0	same gene	2020-05	2020	5
4984	13315	8331	2	0.05183	4719.0	ORF1ab	3.0	1573.0	13050.0	ORF1ab	3.0	4350.0	2777.0	same gene	2020-05	2020	5
1614	17411	15797	2	0.05183	1349.0	ORF1ab	2.0	450.0	3944.0	ORF1ab	2.0	1315.0	865.0	same gene	2020-05	2020	5
4979	13302	8323	2	0.05183	4714.0	ORF1ab	1.0	1572.0	13037.0	ORF1ab	2.0	4346.0	2774.0	same gene	2020-05	2020	5
4982	9826	4844	2	0.05183	4717.0	ORF1ab	1.0	1573.0	9561.0	ORF1ab	3.0	3187.0	1614.0	same gene	2020-05	2020	5
1614	1619	5	2	0.05183	1349.0	ORF1ab	2.0	450.0	1354.0	ORF1ab	1.0	452.0	2.0	same gene	2020-05	2020	5
1614	1621	7	2	0.05183	1349.0	ORF1ab	2.0	450.0	1356.0	ORF1ab	3.0	452.0	2.0	same gene	2020-05	2020	5
4982	9827	4845	2	0.05183	4717.0	ORF1ab	1.0	1573.0	9562.0	ORF1ab	1.0	3188.0	1615.0	same gene	2020-05	2020	5
1614	1622	8	2	0.05183	1349.0	ORF1ab	2.0	450.0	1357.0	ORF1ab	1.0	453.0	3.0	same gene	2020-05	2020	5
4988	13349	8361	2	0.05183	4723.0	ORF1ab	1.0	1575.0	13084.0	ORF1ab	1.0	4362.0	2787.0	same gene	2020-05	2020	5
4982	4988	6	2	0.05183	4717.0	ORF1ab	1.0	1573.0	4723.0	ORF1ab	1.0	1575.0	2.0	same gene	2020-05	2020	5
4984	13353	8369	2	0.05183	4719.0	ORF1ab	3.0	1573.0	13088.0	ORF1ab	2.0	4363.0	2790.0	same gene	2020-05	2020	5
1617	27184	25567	2	0.05183	1352.0	ORF1ab	2.0	451.0	662.0	M	2.0	221.0		different gene	2020-05	2020	5
1614	13354	11740	2	0.05183	1349.0	ORF1ab	2.0	450.0	13089.0	ORF1ab	3.0	4363.0	3913.0	same gene	2020-05	2020	5
1614	13355	11741	2	0.05183	1349.0	ORF1ab	2.0	450.0	13090.0	ORF1ab	1.0	4364.0	3914.0	same gene	2020-05	2020	5
1617	27199	25582	2	0.05183	1352.0	ORF1ab	2.0	451.0						different gene	2020-05	2020	5
4984	13322	8338	2	0.05183	4719.0	ORF1ab	3.0	1573.0	13057.0	ORF1ab	1.0	4353.0	2780.0	same gene	2020-05	2020	5
1617	27197	25580	2	0.05183	1352.0	ORF1ab	2.0	451.0						different gene	2020-05	2020	5
1617	27195	25578	2	0.05183	1352.0	ORF1ab	2.0	451.0						different gene	2020-05	2020	5
1617	27194	25577	2	0.05183	1352.0	ORF1ab	2.0	451.0						different gene	2020-05	2020	5
1617	27193	25576	2	0.05183	1352.0	ORF1ab	2.0	451.0						different gene	2020-05	2020	5
1617	27192	25575	2	0.05183	1352.0	ORF1ab	2.0	451.0						different gene	2020-05	2020	5
1617	27191	25574	2	0.05183	1352.0	ORF1ab	2.0	451.0	669.0	M	3.0	223.0		different gene	2020-05	2020	5
1617	27190	25573	2	0.05183	1352.0	ORF1ab	2.0	451.0	668.0	M	2.0	223.0		different gene	2020-05	2020	5
1617	27189	25572	2	0.05183	1352.0	ORF1ab	2.0	451.0	667.0	M	1.0	223.0		different gene	2020-05	2020	5
1617	27188	25571	2	0.05183	1352.0	ORF1ab	2.0	451.0	666.0	M	3.0	222.0		different gene	2020-05	2020	5
1617	27187	25570	2	0.05183	1352.0	ORF1ab	2.0	451.0	665.0	M	2.0	222.0		different gene	2020-05	2020	5
1617	27186	25569	2	0.05183	1352.0	ORF1ab	2.0	451.0	664.0	M	1.0	222.0		different gene	2020-05	2020	5
1614	13353	11739	2	0.05183	1349.0	ORF1ab	2.0	450.0	13088.0	ORF1ab	2.0	4363.0	3913.0	same gene	2020-05	2020	5
1617	27218	25601	2	0.05183	1352.0	ORF1ab	2.0	451.0	17.0	ORF6	2.0	6.0		different gene	2020-05	2020	5
1617	27219	25602	2	0.05183	1352.0	ORF1ab	2.0	451.0	18.0	ORF6	3.0	6.0		different gene	2020-05	2020	5
4988	17414	12426	2	0.05183	4723.0	ORF1ab	1.0	1575.0	3947.0	ORF1ab	2.0	1316.0	259.0	same gene	2020-05	2020	5
1614	13351	11737	2	0.05183	1349.0	ORF1ab	2.0	450.0	13086.0	ORF1ab	3.0	4362.0	3912.0	same gene	2020-05	2020	5
1614	13352	11738	2	0.05183	1349.0	ORF1ab	2.0	450.0	13087.0	ORF1ab	1.0	4363.0	3913.0	same gene	2020-05	2020	5
4988	17417	12429	2	0.05183	4723.0	ORF1ab	1.0	1575.0	3950.0	ORF1ab	2.0	1317.0	258.0	same gene	2020-05	2020	5
1617	27227	25610	2	0.05183	1352.0	ORF1ab	2.0	451.0	26.0	ORF6	2.0	9.0		different gene	2020-05	2020	5
4988	17416	12428	2	0.05183	4723.0	ORF1ab	1.0	1575.0	3949.0	ORF1ab	1.0	1317.0	258.0	same gene	2020-05	2020	5
4988	17415	12427	2	0.05183	4723.0	ORF1ab	1.0	1575.0	3948.0	ORF1ab	3.0	1316.0	259.0	same gene	2020-05	2020	5
1617	27224	25607	2	0.05183	1352.0	ORF1ab	2.0	451.0	23.0	ORF6	2.0	8.0		different gene	2020-05	2020	5
4988	17411	12423	2	0.05183	4723.0	ORF1ab	1.0	1575.0	3944.0	ORF1ab	2.0	1315.0	260.0	same gene	2020-05	2020	5
4988	17413	12425	2	0.05183	4723.0	ORF1ab	1.0	1575.0	3946.0	ORF1ab	1.0	1316.0	259.0	same gene	2020-05	2020	5
4988	17412	12424	2	0.05183	4723.0	ORF1ab	1.0	1575.0	3945.0	ORF1ab	3.0	1315.0	260.0	same gene	2020-05	2020	5
1617	27223	25606	2	0.05183	1352.0	ORF1ab	2.0	451.0	22.0	ORF6	1.0	8.0		different gene	2020-05	2020	5
1617	27222	25605	2	0.05183	1352.0	ORF1ab	2.0	451.0	21.0	ORF6	3.0	7.0		different gene	2020-05	2020	5
1617	27221	25604	2	0.05183	1352.0	ORF1ab	2.0	451.0	20.0	ORF6	2.0	7.0		different gene	2020-05	2020	5
1617	27220	25603	2	0.05183	1352.0	ORF1ab	2.0	451.0	19.0	ORF6	1.0	7.0		different gene	2020-05	2020	5
1617	27185	25568	2	0.05183	1352.0	ORF1ab	2.0	451.0	663.0	M	3.0	221.0		different gene	2020-05	2020	5
1617	27182	25565	2	0.05183	1352.0	ORF1ab	2.0	451.0	660.0	M	3.0	220.0		different gene	2020-05	2020	5
4982	27229	22247	2	0.05183	4717.0	ORF1ab	1.0	1573.0	28.0	ORF6	1.0	10.0		different gene	2020-05	2020	5
1617	27181	25564	2	0.05183	1352.0	ORF1ab	2.0	451.0	659.0	M	2.0	220.0		different gene	2020-05	2020	5
1617	25637	24020	2	0.05183	1352.0	ORF1ab	2.0	451.0	245.0	ORF3a	2.0	82.0		different gene	2020-05	2020	5
1617	25636	24019	2	0.05183	1352.0	ORF1ab	2.0	451.0	244.0	ORF3a	1.0	82.0		different gene	2020-05	2020	5
4984	9822	4838	2	0.05183	4719.0	ORF1ab	3.0	1573.0	9557.0	ORF1ab	2.0	3186.0	1613.0	same gene	2020-05	2020	5
4988	13357	8369	2	0.05183	4723.0	ORF1ab	1.0	1575.0	13092.0	ORF1ab	3.0	4364.0	2789.0	same gene	2020-05	2020	5
1617	25633	24016	2	0.05183	1352.0	ORF1ab	2.0	451.0	241.0	ORF3a	1.0	81.0		different gene	2020-05	2020	5
1617	25632	24015	2	0.05183	1352.0	ORF1ab	2.0	451.0	240.0	ORF3a	3.0	80.0		different gene	2020-05	2020	5
4988	13355	8367	2	0.05183	4723.0	ORF1ab	1.0	1575.0	13090.0	ORF1ab	1.0	4364.0	2789.0	same gene	2020-05	2020	5
1617	25631	24014	2	0.05183	1352.0	ORF1ab	2.0	451.0	239.0	ORF3a	2.0	80.0		different gene	2020-05	2020	5
1617	17424	15807	2	0.05183	1352.0	ORF1ab	2.0	451.0	3957.0	ORF1ab	3.0	1319.0	868.0	same gene	2020-05	2020	5
4988	13354	8366	2	0.05183	4723.0	ORF1ab	1.0	1575.0	13089.0	ORF1ab	3.0	4363.0	2788.0	same gene	2020-05	2020	5
4988	13353	8365	2	0.05183	4723.0	ORF1ab	1.0	1575.0	13088.0	ORF1ab	2.0	4363.0	2788.0	same gene	2020-05	2020	5
4988	13352	8364	2	0.05183	4723.0	ORF1ab	1.0	1575.0	13087.0	ORF1ab	1.0	4363.0	2788.0	same gene	2020-05	2020	5
4984	13317	8333	2	0.05183	4719.0	ORF1ab	3.0	1573.0	13052.0	ORF1ab	2.0	4351.0	2778.0	same gene	2020-05	2020	5
4988	13351	8363	2	0.05183	4723.0	ORF1ab	1.0	1575.0	13086.0	ORF1ab	3.0	4362.0	2787.0	same gene	2020-05	2020	5
4982	27227	22245	2	0.05183	4717.0	ORF1ab	1.0	1573.0	26.0	ORF6	2.0	9.0		different gene	2020-05	2020	5
4984	13319	8335	2	0.05183	4719.0	ORF1ab	3.0	1573.0	13054.0	ORF1ab	1.0	4352.0	2779.0	same gene	2020-05	2020	5
1617	25638	24021	2	0.05183	1352.0	ORF1ab	2.0	451.0	246.0	ORF3a	3.0	82.0		different gene	2020-05	2020	5
4984	13320	8336	2	0.05183	4719.0	ORF1ab	3.0	1573.0	13055.0	ORF1ab	2.0	4352.0	2779.0	same gene	2020-05	2020	5
1614	13357	11743	2	0.05183	1349.0	ORF1ab	2.0	450.0	13092.0	ORF1ab	3.0	4364.0	3914.0	same gene	2020-05	2020	5
1617	27180	25563	2	0.05183	1352.0	ORF1ab	2.0	451.0	658.0	M	1.0	220.0		different gene	2020-05	2020	5
1617	27179	25562	2	0.05183	1352.0	ORF1ab	2.0	451.0	657.0	M	3.0	219.0		different gene	2020-05	2020	5
1617	27178	25561	2	0.05183	1352.0	ORF1ab	2.0	451.0	656.0	M	2.0	219.0		different gene	2020-05	2020	5
1617	27177	25560	2	0.05183	1352.0	ORF1ab	2.0	451.0	655.0	M	1.0	219.0		different gene	2020-05	2020	5
1617	27176	25559	2	0.05183	1352.0	ORF1ab	2.0	451.0	654.0	M	3.0	218.0		different gene	2020-05	2020	5
1617	27175	25558	2	0.05183	1352.0	ORF1ab	2.0	451.0	653.0	M	2.0	218.0		different gene	2020-05	2020	5
1617	27174	25557	2	0.05183	1352.0	ORF1ab	2.0	451.0	652.0	M	1.0	218.0		different gene	2020-05	2020	5
1617	25639	24022	2	0.05183	1352.0	ORF1ab	2.0	451.0	247.0	ORF3a	1.0	83.0		different gene	2020-05	2020	5
1617	27173	25556	2	0.05183	1352.0	ORF1ab	2.0	451.0	651.0	M	3.0	217.0		different gene	2020-05	2020	5
1617	27172	25555	2	0.05183	1352.0	ORF1ab	2.0	451.0	650.0	M	2.0	217.0		different gene	2020-05	2020	5
1617	27171	25554	2	0.05183	1352.0	ORF1ab	2.0	451.0	649.0	M	1.0	217.0		different gene	2020-05	2020	5
1617	27170	25553	2	0.05183	1352.0	ORF1ab	2.0	451.0	648.0	M	3.0	216.0		different gene	2020-05	2020	5
1617	25640	24023	2	0.05183	1352.0	ORF1ab	2.0	451.0	248.0	ORF3a	2.0	83.0		different gene	2020-05	2020	5
4984	13321	8337	2	0.05183	4719.0	ORF1ab	3.0	1573.0	13056.0	ORF1ab	3.0	4352.0	2779.0	same gene	2020-05	2020	5
4988	13308	8320	2	0.05183	4723.0	ORF1ab	1.0	1575.0	13043.0	ORF1ab	2.0	4348.0	2773.0	same gene	2020-05	2020	5
4988	13307	8319	2	0.05183	4723.0	ORF1ab	1.0	1575.0	13042.0	ORF1ab	1.0	4348.0	2773.0	same gene	2020-05	2020	5
4988	13306	8318	2	0.05183	4723.0	ORF1ab	1.0	1575.0	13041.0	ORF1ab	3.0	4347.0	2772.0	same gene	2020-05	2020	5
1617	13304	11687	2	0.05183	1352.0	ORF1ab	2.0	451.0	13039.0	ORF1ab	1.0	4347.0	3896.0	same gene	2020-05	2020	5
4985	13306	8321	2	0.05183	4720.0	ORF1ab	1.0	1574.0	13041.0	ORF1ab	3.0	4347.0	2773.0	same gene	2020-05	2020	5
4985	13307	8322	2	0.05183	4720.0	ORF1ab	1.0	1574.0	13042.0	ORF1ab	1.0	4348.0	2774.0	same gene	2020-05	2020	5
1617	13315	11698	2	0.05183	1352.0	ORF1ab	2.0	451.0	13050.0	ORF1ab	3.0	4350.0	3899.0	same gene	2020-05	2020	5
1617	13314	11697	2	0.05183	1352.0	ORF1ab	2.0	451.0	13049.0	ORF1ab	2.0	4350.0	3899.0	same gene	2020-05	2020	5
1617	13313	11696	2	0.05183	1352.0	ORF1ab	2.0	451.0	13048.0	ORF1ab	1.0	4350.0	3899.0	same gene	2020-05	2020	5
4983	13308	8325	2	0.05183	4718.0	ORF1ab	2.0	1573.0	13043.0	ORF1ab	2.0	4348.0	2775.0	same gene	2020-05	2020	5
1617	13312	11695	2	0.05183	1352.0	ORF1ab	2.0	451.0	13047.0	ORF1ab	3.0	4349.0	3898.0	same gene	2020-05	2020	5
1617	13311	11694	2	0.05183	1352.0	ORF1ab	2.0	451.0	13046.0	ORF1ab	2.0	4349.0	3898.0	same gene	2020-05	2020	5
1617	13310	11693	2	0.05183	1352.0	ORF1ab	2.0	451.0	13045.0	ORF1ab	1.0	4349.0	3898.0	same gene	2020-05	2020	5
4983	13309	8326	2	0.05183	4718.0	ORF1ab	2.0	1573.0	13044.0	ORF1ab	3.0	4348.0	2775.0	same gene	2020-05	2020	5
1617	13309	11692	2	0.05183	1352.0	ORF1ab	2.0	451.0	13044.0	ORF1ab	3.0	4348.0	3897.0	same gene	2020-05	2020	5
1617	13308	11691	2	0.05183	1352.0	ORF1ab	2.0	451.0	13043.0	ORF1ab	2.0	4348.0	3897.0	same gene	2020-05	2020	5
4983	13310	8327	2	0.05183	4718.0	ORF1ab	2.0	1573.0	13045.0	ORF1ab	1.0	4349.0	2776.0	same gene	2020-05	2020	5
1617	13307	11690	2	0.05183	1352.0	ORF1ab	2.0	451.0	13042.0	ORF1ab	1.0	4348.0	3897.0	same gene	2020-05	2020	5
1617	13306	11689	2	0.05183	1352.0	ORF1ab	2.0	451.0	13041.0	ORF1ab	3.0	4347.0	3896.0	same gene	2020-05	2020	5
1617	13316	11699	2	0.05183	1352.0	ORF1ab	2.0	451.0	13051.0	ORF1ab	1.0	4351.0	3900.0	same gene	2020-05	2020	5
4983	13307	8324	2	0.05183	4718.0	ORF1ab	2.0	1573.0	13042.0	ORF1ab	1.0	4348.0	2775.0	same gene	2020-05	2020	5
1617	13317	11700	2	0.05183	1352.0	ORF1ab	2.0	451.0	13052.0	ORF1ab	2.0	4351.0	3900.0	same gene	2020-05	2020	5
1617	13324	11707	2	0.05183	1352.0	ORF1ab	2.0	451.0	13059.0	ORF1ab	3.0	4353.0	3902.0	same gene	2020-05	2020	5
1614	25637	24023	2	0.05183	1349.0	ORF1ab	2.0	450.0	245.0	ORF3a	2.0	82.0		different gene	2020-05	2020	5
1614	25638	24024	2	0.05183	1349.0	ORF1ab	2.0	450.0	246.0	ORF3a	3.0	82.0		different gene	2020-05	2020	5
1614	25639	24025	2	0.05183	1349.0	ORF1ab	2.0	450.0	247.0	ORF3a	1.0	83.0		different gene	2020-05	2020	5
4983	13303	8320	2	0.05183	4718.0	ORF1ab	2.0	1573.0	13038.0	ORF1ab	3.0	4346.0	2773.0	same gene	2020-05	2020	5
1617	13325	11708	2	0.05183	1352.0	ORF1ab	2.0	451.0	13060.0	ORF1ab	1.0	4354.0	3903.0	same gene	2020-05	2020	5
4983	13304	8321	2	0.05183	4718.0	ORF1ab	2.0	1573.0	13039.0	ORF1ab	1.0	4347.0	2774.0	same gene	2020-05	2020	5
1614	25640	24026	2	0.05183	1349.0	ORF1ab	2.0	450.0	248.0	ORF3a	2.0	83.0		different gene	2020-05	2020	5
4983	13306	8323	2	0.05183	4718.0	ORF1ab	2.0	1573.0	13041.0	ORF1ab	3.0	4347.0	2774.0	same gene	2020-05	2020	5
1617	13322	11705	2	0.05183	1352.0	ORF1ab	2.0	451.0	13057.0	ORF1ab	1.0	4353.0	3902.0	same gene	2020-05	2020	5
1617	13321	11704	2	0.05183	1352.0	ORF1ab	2.0	451.0	13056.0	ORF1ab	3.0	4352.0	3901.0	same gene	2020-05	2020	5
4987	27199	22212	2	0.05183	4722.0	ORF1ab	3.0	1574.0						different gene	2020-05	2020	5
1617	13320	11703	2	0.05183	1352.0	ORF1ab	2.0	451.0	13055.0	ORF1ab	2.0	4352.0	3901.0	same gene	2020-05	2020	5
1617	13319	11702	2	0.05183	1352.0	ORF1ab	2.0	451.0	13054.0	ORF1ab	1.0	4352.0	3901.0	same gene	2020-05	2020	5
4983	13305	8322	2	0.05183	4718.0	ORF1ab	2.0	1573.0	13040.0	ORF1ab	2.0	4347.0	2774.0	same gene	2020-05	2020	5
1617	13305	11688	2	0.05183	1352.0	ORF1ab	2.0	451.0	13040.0	ORF1ab	2.0	4347.0	3896.0	same gene	2020-05	2020	5
4983	13311	8328	2	0.05183	4718.0	ORF1ab	2.0	1573.0	13046.0	ORF1ab	2.0	4349.0	2776.0	same gene	2020-05	2020	5
4988	13305	8317	2	0.05183	4723.0	ORF1ab	1.0	1575.0	13040.0	ORF1ab	2.0	4347.0	2772.0	same gene	2020-05	2020	5
1617	13303	11686	2	0.05183	1352.0	ORF1ab	2.0	451.0	13038.0	ORF1ab	3.0	4346.0	3895.0	same gene	2020-05	2020	5
4985	13312	8327	2	0.05183	4720.0	ORF1ab	1.0	1574.0	13047.0	ORF1ab	3.0	4349.0	2775.0	same gene	2020-05	2020	5
4987	27189	22202	2	0.05183	4722.0	ORF1ab	3.0	1574.0	667.0	M	1.0	223.0		different gene	2020-05	2020	5
4987	27188	22201	2	0.05183	4722.0	ORF1ab	3.0	1574.0	666.0	M	3.0	222.0		different gene	2020-05	2020	5
4985	13313	8328	2	0.05183	4720.0	ORF1ab	1.0	1574.0	13048.0	ORF1ab	1.0	4350.0	2776.0	same gene	2020-05	2020	5
4985	13314	8329	2	0.05183	4720.0	ORF1ab	1.0	1574.0	13049.0	ORF1ab	2.0	4350.0	2776.0	same gene	2020-05	2020	5
4985	13315	8330	2	0.05183	4720.0	ORF1ab	1.0	1574.0	13050.0	ORF1ab	3.0	4350.0	2776.0	same gene	2020-05	2020	5
4985	13316	8331	2	0.05183	4720.0	ORF1ab	1.0	1574.0	13051.0	ORF1ab	1.0	4351.0	2777.0	same gene	2020-05	2020	5
4985	13317	8332	2	0.05183	4720.0	ORF1ab	1.0	1574.0	13052.0	ORF1ab	2.0	4351.0	2777.0	same gene	2020-05	2020	5
4987	27187	22200	2	0.05183	4722.0	ORF1ab	3.0	1574.0	665.0	M	2.0	222.0		different gene	2020-05	2020	5
4987	27186	22199	2	0.05183	4722.0	ORF1ab	3.0	1574.0	664.0	M	1.0	222.0		different gene	2020-05	2020	5
4987	27185	22198	2	0.05183	4722.0	ORF1ab	3.0	1574.0	663.0	M	3.0	221.0		different gene	2020-05	2020	5
4985	13319	8334	2	0.05183	4720.0	ORF1ab	1.0	1574.0	13054.0	ORF1ab	1.0	4352.0	2778.0	same gene	2020-05	2020	5
4985	13320	8335	2	0.05183	4720.0	ORF1ab	1.0	1574.0	13055.0	ORF1ab	2.0	4352.0	2778.0	same gene	2020-05	2020	5
4985	13321	8336	2	0.05183	4720.0	ORF1ab	1.0	1574.0	13056.0	ORF1ab	3.0	4352.0	2778.0	same gene	2020-05	2020	5
4987	27184	22197	2	0.05183	4722.0	ORF1ab	3.0	1574.0	662.0	M	2.0	221.0		different gene	2020-05	2020	5
4983	13315	8332	2	0.05183	4718.0	ORF1ab	2.0	1573.0	13050.0	ORF1ab	3.0	4350.0	2777.0	same gene	2020-05	2020	5
4985	13311	8326	2	0.05183	4720.0	ORF1ab	1.0	1574.0	13046.0	ORF1ab	2.0	4349.0	2775.0	same gene	2020-05	2020	5
4985	13310	8325	2	0.05183	4720.0	ORF1ab	1.0	1574.0	13045.0	ORF1ab	1.0	4349.0	2775.0	same gene	2020-05	2020	5
4987	27193	22206	2	0.05183	4722.0	ORF1ab	3.0	1574.0						different gene	2020-05	2020	5
4985	13308	8323	2	0.05183	4720.0	ORF1ab	1.0	1574.0	13043.0	ORF1ab	2.0	4348.0	2774.0	same gene	2020-05	2020	5
1617	13302	11685	2	0.05183	1352.0	ORF1ab	2.0	451.0	13037.0	ORF1ab	2.0	4346.0	3895.0	same gene	2020-05	2020	5
4987	27197	22210	2	0.05183	4722.0	ORF1ab	3.0	1574.0						different gene	2020-05	2020	5
4983	13312	8329	2	0.05183	4718.0	ORF1ab	2.0	1573.0	13047.0	ORF1ab	3.0	4349.0	2776.0	same gene	2020-05	2020	5
4987	27195	22208	2	0.05183	4722.0	ORF1ab	3.0	1574.0						different gene	2020-05	2020	5
4987	27194	22207	2	0.05183	4722.0	ORF1ab	3.0	1574.0						different gene	2020-05	2020	5
4987	27192	22205	2	0.05183	4722.0	ORF1ab	3.0	1574.0						different gene	2020-05	2020	5
4985	13309	8324	2	0.05183	4720.0	ORF1ab	1.0	1574.0	13044.0	ORF1ab	3.0	4348.0	2774.0	same gene	2020-05	2020	5
4987	27191	22204	2	0.05183	4722.0	ORF1ab	3.0	1574.0	669.0	M	3.0	223.0		different gene	2020-05	2020	5
4987	27190	22203	2	0.05183	4722.0	ORF1ab	3.0	1574.0	668.0	M	2.0	223.0		different gene	2020-05	2020	5
4983	13313	8330	2	0.05183	4718.0	ORF1ab	2.0	1573.0	13048.0	ORF1ab	1.0	4350.0	2777.0	same gene	2020-05	2020	5
4983	13314	8331	2	0.05183	4718.0	ORF1ab	2.0	1573.0	13049.0	ORF1ab	2.0	4350.0	2777.0	same gene	2020-05	2020	5
4984	13313	8329	2	0.05183	4719.0	ORF1ab	3.0	1573.0	13048.0	ORF1ab	1.0	4350.0	2777.0	same gene	2020-05	2020	5
4984	13312	8328	2	0.05183	4719.0	ORF1ab	3.0	1573.0	13047.0	ORF1ab	3.0	4349.0	2776.0	same gene	2020-05	2020	5
1614	25636	24022	2	0.05183	1349.0	ORF1ab	2.0	450.0	244.0	ORF3a	1.0	82.0		different gene	2020-05	2020	5
4985	13305	8320	2	0.05183	4720.0	ORF1ab	1.0	1574.0	13040.0	ORF1ab	2.0	4347.0	2773.0	same gene	2020-05	2020	5
4985	13304	8319	2	0.05183	4720.0	ORF1ab	1.0	1574.0	13039.0	ORF1ab	1.0	4347.0	2773.0	same gene	2020-05	2020	5
1614	25633	24019	2	0.05183	1349.0	ORF1ab	2.0	450.0	241.0	ORF3a	1.0	81.0		different gene	2020-05	2020	5
1617	13355	11738	2	0.05183	1352.0	ORF1ab	2.0	451.0	13090.0	ORF1ab	1.0	4364.0	3913.0	same gene	2020-05	2020	5
1617	13354	11737	2	0.05183	1352.0	ORF1ab	2.0	451.0	13089.0	ORF1ab	3.0	4363.0	3912.0	same gene	2020-05	2020	5
1617	13353	11736	2	0.05183	1352.0	ORF1ab	2.0	451.0	13088.0	ORF1ab	2.0	4363.0	3912.0	same gene	2020-05	2020	5
1617	13352	11735	2	0.05183	1352.0	ORF1ab	2.0	451.0	13087.0	ORF1ab	1.0	4363.0	3912.0	same gene	2020-05	2020	5
1617	13351	11734	2	0.05183	1352.0	ORF1ab	2.0	451.0	13086.0	ORF1ab	3.0	4362.0	3911.0	same gene	2020-05	2020	5
1617	13350	11733	2	0.05183	1352.0	ORF1ab	2.0	451.0	13085.0	ORF1ab	2.0	4362.0	3911.0	same gene	2020-05	2020	5
1617	13349	11732	2	0.05183	1352.0	ORF1ab	2.0	451.0	13084.0	ORF1ab	1.0	4362.0	3911.0	same gene	2020-05	2020	5
4987	9827	4840	2	0.05183	4722.0	ORF1ab	3.0	1574.0	9562.0	ORF1ab	1.0	3188.0	1614.0	same gene	2020-05	2020	5
1617	13347	11730	2	0.05183	1352.0	ORF1ab	2.0	451.0	13082.0	ORF1ab	2.0	4361.0	3910.0	same gene	2020-05	2020	5
1617	13346	11729	2	0.05183	1352.0	ORF1ab	2.0	451.0	13081.0	ORF1ab	1.0	4361.0	3910.0	same gene	2020-05	2020	5
4987	9826	4839	2	0.05183	4722.0	ORF1ab	3.0	1574.0	9561.0	ORF1ab	3.0	3187.0	1613.0	same gene	2020-05	2020	5
1617	13344	11727	2	0.05183	1352.0	ORF1ab	2.0	451.0	13079.0	ORF1ab	2.0	4360.0	3909.0	same gene	2020-05	2020	5
1617	13343	11726	2	0.05183	1352.0	ORF1ab	2.0	451.0	13078.0	ORF1ab	1.0	4360.0	3909.0	same gene	2020-05	2020	5
1614	17420	15806	2	0.05183	1349.0	ORF1ab	2.0	450.0	3953.0	ORF1ab	2.0	1318.0	868.0	same gene	2020-05	2020	5
4987	9825	4838	2	0.05183	4722.0	ORF1ab	3.0	1574.0	9560.0	ORF1ab	2.0	3187.0	1613.0	same gene	2020-05	2020	5
1614	17419	15805	2	0.05183	1349.0	ORF1ab	2.0	450.0	3952.0	ORF1ab	1.0	1318.0	868.0	same gene	2020-05	2020	5
1617	13357	11740	2	0.05183	1352.0	ORF1ab	2.0	451.0	13092.0	ORF1ab	3.0	4364.0	3913.0	same gene	2020-05	2020	5
1614	17417	15803	2	0.05183	1349.0	ORF1ab	2.0	450.0	3950.0	ORF1ab	2.0	1317.0	867.0	same gene	2020-05	2020	5
27227	25640	1587	2	0.05183	26.0	ORF6	2.0	9.0	248.0	ORF3a	2.0	83.0		different gene	2020-05	2020	5
4988	13304	8316	2	0.05183	4723.0	ORF1ab	1.0	1575.0	13039.0	ORF1ab	1.0	4347.0	2772.0	same gene	2020-05	2020	5
4988	13303	8315	2	0.05183	4723.0	ORF1ab	1.0	1575.0	13038.0	ORF1ab	3.0	4346.0	2771.0	same gene	2020-05	2020	5
4988	13302	8314	2	0.05183	4723.0	ORF1ab	1.0	1575.0	13037.0	ORF1ab	2.0	4346.0	2771.0	same gene	2020-05	2020	5
4983	13302	8319	2	0.05183	4718.0	ORF1ab	2.0	1573.0	13037.0	ORF1ab	2.0	4346.0	2773.0	same gene	2020-05	2020	5
4987	9828	4841	2	0.05183	4722.0	ORF1ab	3.0	1574.0	9563.0	ORF1ab	2.0	3188.0	1614.0	same gene	2020-05	2020	5
1614	17415	15801	2	0.05183	1349.0	ORF1ab	2.0	450.0	3948.0	ORF1ab	3.0	1316.0	866.0	same gene	2020-05	2020	5
27179	27170	9	2	0.05183	657.0	M	3.0	219.0	648.0	M	3.0	216.0	3.0	same gene	2020-05	2020	5
1614	17416	15802	2	0.05183	1349.0	ORF1ab	2.0	450.0	3949.0	ORF1ab	1.0	1317.0	867.0	same gene	2020-05	2020	5
27178	27170	8	2	0.05183	656.0	M	2.0	219.0	648.0	M	3.0	216.0	3.0	same gene	2020-05	2020	5
27229	25640	1589	2	0.05183	28.0	ORF6	1.0	10.0	248.0	ORF3a	2.0	83.0		different gene	2020-05	2020	5
27177	27170	7	2	0.05183	655.0	M	1.0	219.0	648.0	M	3.0	216.0	3.0	same gene	2020-05	2020	5
27176	27170	6	2	0.05183	654.0	M	3.0	218.0	648.0	M	3.0	216.0	2.0	same gene	2020-05	2020	5
27175	27170	5	2	0.05183	653.0	M	2.0	218.0	648.0	M	3.0	216.0	2.0	same gene	2020-05	2020	5
27174	27170	4	2	0.05183	652.0	M	1.0	218.0	648.0	M	3.0	216.0	2.0	same gene	2020-05	2020	5
1617	13342	11725	2	0.05183	1352.0	ORF1ab	2.0	451.0	13077.0	ORF1ab	3.0	4359.0	3908.0	same gene	2020-05	2020	5
1617	13341	11724	2	0.05183	1352.0	ORF1ab	2.0	451.0	13076.0	ORF1ab	2.0	4359.0	3908.0	same gene	2020-05	2020	5
1617	13340	11723	2	0.05183	1352.0	ORF1ab	2.0	451.0	13075.0	ORF1ab	1.0	4359.0	3908.0	same gene	2020-05	2020	5
4984	13314	8330	2	0.05183	4719.0	ORF1ab	3.0	1573.0	13049.0	ORF1ab	2.0	4350.0	2777.0	same gene	2020-05	2020	5
4987	27223	22236	2	0.05183	4722.0	ORF1ab	3.0	1574.0	22.0	ORF6	1.0	8.0		different gene	2020-05	2020	5
4987	27222	22235	2	0.05183	4722.0	ORF1ab	3.0	1574.0	21.0	ORF6	3.0	7.0		different gene	2020-05	2020	5
4987	27221	22234	2	0.05183	4722.0	ORF1ab	3.0	1574.0	20.0	ORF6	2.0	7.0		different gene	2020-05	2020	5
4987	27220	22233	2	0.05183	4722.0	ORF1ab	3.0	1574.0	19.0	ORF6	1.0	7.0		different gene	2020-05	2020	5
4987	27219	22232	2	0.05183	4722.0	ORF1ab	3.0	1574.0	18.0	ORF6	3.0	6.0		different gene	2020-05	2020	5
4987	27218	22231	2	0.05183	4722.0	ORF1ab	3.0	1574.0	17.0	ORF6	2.0	6.0		different gene	2020-05	2020	5
1614	17421	15807	2	0.05183	1349.0	ORF1ab	2.0	450.0	3954.0	ORF1ab	3.0	1318.0	868.0	same gene	2020-05	2020	5
4987	27227	22240	2	0.05183	4722.0	ORF1ab	3.0	1574.0	26.0	ORF6	2.0	9.0		different gene	2020-05	2020	5
1614	17422	15808	2	0.05183	1349.0	ORF1ab	2.0	450.0	3955.0	ORF1ab	1.0	1319.0	869.0	same gene	2020-05	2020	5
4985	13302	8317	2	0.05183	4720.0	ORF1ab	1.0	1574.0	13037.0	ORF1ab	2.0	4346.0	2772.0	same gene	2020-05	2020	5
1614	17424	15810	2	0.05183	1349.0	ORF1ab	2.0	450.0	3957.0	ORF1ab	3.0	1319.0	869.0	same gene	2020-05	2020	5
4985	13303	8318	2	0.05183	4720.0	ORF1ab	1.0	1574.0	13038.0	ORF1ab	3.0	4346.0	2772.0	same gene	2020-05	2020	5
1614	25631	24017	2	0.05183	1349.0	ORF1ab	2.0	450.0	239.0	ORF3a	2.0	80.0		different gene	2020-05	2020	5
1614	25632	24018	2	0.05183	1349.0	ORF1ab	2.0	450.0	240.0	ORF3a	3.0	80.0		different gene	2020-05	2020	5
4987	27224	22237	2	0.05183	4722.0	ORF1ab	3.0	1574.0	23.0	ORF6	2.0	8.0		different gene	2020-05	2020	5
4987	27229	22242	2	0.05183	4722.0	ORF1ab	3.0	1574.0	28.0	ORF6	1.0	10.0		different gene	2020-05	2020	5
1617	13339	11722	2	0.05183	1352.0	ORF1ab	2.0	451.0	13074.0	ORF1ab	3.0	4358.0	3907.0	same gene	2020-05	2020	5
4987	9821	4834	2	0.05183	4722.0	ORF1ab	3.0	1574.0	9556.0	ORF1ab	1.0	3186.0	1612.0	same gene	2020-05	2020	5
4987	9824	4837	2	0.05183	4722.0	ORF1ab	3.0	1574.0	9559.0	ORF1ab	1.0	3187.0	1613.0	same gene	2020-05	2020	5
1617	13338	11721	2	0.05183	1352.0	ORF1ab	2.0	451.0	13073.0	ORF1ab	2.0	4358.0	3907.0	same gene	2020-05	2020	5
1617	13337	11720	2	0.05183	1352.0	ORF1ab	2.0	451.0	13072.0	ORF1ab	1.0	4358.0	3907.0	same gene	2020-05	2020	5
1617	13336	11719	2	0.05183	1352.0	ORF1ab	2.0	451.0	13071.0	ORF1ab	3.0	4357.0	3906.0	same gene	2020-05	2020	5
4987	9823	4836	2	0.05183	4722.0	ORF1ab	3.0	1574.0	9558.0	ORF1ab	3.0	3186.0	1612.0	same gene	2020-05	2020	5
4987	9822	4835	2	0.05183	4722.0	ORF1ab	3.0	1574.0	9557.0	ORF1ab	2.0	3186.0	1612.0	same gene	2020-05	2020	5
1617	13334	11717	2	0.05183	1352.0	ORF1ab	2.0	451.0	13069.0	ORF1ab	1.0	4357.0	3906.0	same gene	2020-05	2020	5
1617	13327	11710	2	0.05183	1352.0	ORF1ab	2.0	451.0	13062.0	ORF1ab	3.0	4354.0	3903.0	same gene	2020-05	2020	5
4987	9820	4833	2	0.05183	4722.0	ORF1ab	3.0	1574.0	9555.0	ORF1ab	3.0	3185.0	1611.0	same gene	2020-05	2020	5
1617	13333	11716	2	0.05183	1352.0	ORF1ab	2.0	451.0	13068.0	ORF1ab	3.0	4356.0	3905.0	same gene	2020-05	2020	5
1617	13331	11714	2	0.05183	1352.0	ORF1ab	2.0	451.0	13066.0	ORF1ab	1.0	4356.0	3905.0	same gene	2020-05	2020	5
1617	13330	11713	2	0.05183	1352.0	ORF1ab	2.0	451.0	13065.0	ORF1ab	3.0	4355.0	3904.0	same gene	2020-05	2020	5
4987	9819	4832	2	0.05183	4722.0	ORF1ab	3.0	1574.0	9554.0	ORF1ab	2.0	3185.0	1611.0	same gene	2020-05	2020	5
1617	13328	11711	2	0.05183	1352.0	ORF1ab	2.0	451.0	13063.0	ORF1ab	1.0	4355.0	3904.0	same gene	2020-05	2020	5
1614	13350	11736	2	0.05183	1349.0	ORF1ab	2.0	450.0	13085.0	ORF1ab	2.0	4362.0	3912.0	same gene	2020-05	2020	5
1614	13349	11735	2	0.05183	1349.0	ORF1ab	2.0	450.0	13084.0	ORF1ab	1.0	4362.0	3912.0	same gene	2020-05	2020	5
4984	9821	4837	2	0.05183	4719.0	ORF1ab	3.0	1573.0	9556.0	ORF1ab	1.0	3186.0	1613.0	same gene	2020-05	2020	5
1618	13303	11685	2	0.05183	1353.0	ORF1ab	3.0	451.0	13038.0	ORF1ab	3.0	4346.0	3895.0	same gene	2020-05	2020	5
1618	13317	11699	2	0.05183	1353.0	ORF1ab	3.0	451.0	13052.0	ORF1ab	2.0	4351.0	3900.0	same gene	2020-05	2020	5
1618	13316	11698	2	0.05183	1353.0	ORF1ab	3.0	451.0	13051.0	ORF1ab	1.0	4351.0	3900.0	same gene	2020-05	2020	5
1618	13315	11697	2	0.05183	1353.0	ORF1ab	3.0	451.0	13050.0	ORF1ab	3.0	4350.0	3899.0	same gene	2020-05	2020	5
1614	13328	11714	2	0.05183	1349.0	ORF1ab	2.0	450.0	13063.0	ORF1ab	1.0	4355.0	3905.0	same gene	2020-05	2020	5
1618	13314	11696	2	0.05183	1353.0	ORF1ab	3.0	451.0	13049.0	ORF1ab	2.0	4350.0	3899.0	same gene	2020-05	2020	5
1618	13313	11695	2	0.05183	1353.0	ORF1ab	3.0	451.0	13048.0	ORF1ab	1.0	4350.0	3899.0	same gene	2020-05	2020	5
4984	13351	8367	2	0.05183	4719.0	ORF1ab	3.0	1573.0	13086.0	ORF1ab	3.0	4362.0	2789.0	same gene	2020-05	2020	5
1618	13312	11694	2	0.05183	1353.0	ORF1ab	3.0	451.0	13047.0	ORF1ab	3.0	4349.0	3898.0	same gene	2020-05	2020	5
1618	13311	11693	2	0.05183	1353.0	ORF1ab	3.0	451.0	13046.0	ORF1ab	2.0	4349.0	3898.0	same gene	2020-05	2020	5
1618	13310	11692	2	0.05183	1353.0	ORF1ab	3.0	451.0	13045.0	ORF1ab	1.0	4349.0	3898.0	same gene	2020-05	2020	5
1618	13309	11691	2	0.05183	1353.0	ORF1ab	3.0	451.0	13044.0	ORF1ab	3.0	4348.0	3897.0	same gene	2020-05	2020	5
1618	13308	11690	2	0.05183	1353.0	ORF1ab	3.0	451.0	13043.0	ORF1ab	2.0	4348.0	3897.0	same gene	2020-05	2020	5
1618	13307	11689	2	0.05183	1353.0	ORF1ab	3.0	451.0	13042.0	ORF1ab	1.0	4348.0	3897.0	same gene	2020-05	2020	5
1618	13306	11688	2	0.05183	1353.0	ORF1ab	3.0	451.0	13041.0	ORF1ab	3.0	4347.0	3896.0	same gene	2020-05	2020	5
1618	13305	11687	2	0.05183	1353.0	ORF1ab	3.0	451.0	13040.0	ORF1ab	2.0	4347.0	3896.0	same gene	2020-05	2020	5
1614	13327	11713	2	0.05183	1349.0	ORF1ab	2.0	450.0	13062.0	ORF1ab	3.0	4354.0	3904.0	same gene	2020-05	2020	5
4984	27229	22245	2	0.05183	4719.0	ORF1ab	3.0	1573.0	28.0	ORF6	1.0	10.0		different gene	2020-05	2020	5
4984	27227	22243	2	0.05183	4719.0	ORF1ab	3.0	1573.0	26.0	ORF6	2.0	9.0		different gene	2020-05	2020	5
4984	27223	22239	2	0.05183	4719.0	ORF1ab	3.0	1573.0	22.0	ORF6	1.0	8.0		different gene	2020-05	2020	5
1614	13312	11698	2	0.05183	1349.0	ORF1ab	2.0	450.0	13047.0	ORF1ab	3.0	4349.0	3899.0	same gene	2020-05	2020	5
1614	13313	11699	2	0.05183	1349.0	ORF1ab	2.0	450.0	13048.0	ORF1ab	1.0	4350.0	3900.0	same gene	2020-05	2020	5
1614	13314	11700	2	0.05183	1349.0	ORF1ab	2.0	450.0	13049.0	ORF1ab	2.0	4350.0	3900.0	same gene	2020-05	2020	5
1614	13315	11701	2	0.05183	1349.0	ORF1ab	2.0	450.0	13050.0	ORF1ab	3.0	4350.0	3900.0	same gene	2020-05	2020	5
1614	13316	11702	2	0.05183	1349.0	ORF1ab	2.0	450.0	13051.0	ORF1ab	1.0	4351.0	3901.0	same gene	2020-05	2020	5
1614	13317	11703	2	0.05183	1349.0	ORF1ab	2.0	450.0	13052.0	ORF1ab	2.0	4351.0	3901.0	same gene	2020-05	2020	5
1614	13319	11705	2	0.05183	1349.0	ORF1ab	2.0	450.0	13054.0	ORF1ab	1.0	4352.0	3902.0	same gene	2020-05	2020	5
1618	13319	11701	2	0.05183	1353.0	ORF1ab	3.0	451.0	13054.0	ORF1ab	1.0	4352.0	3901.0	same gene	2020-05	2020	5
1614	13320	11706	2	0.05183	1349.0	ORF1ab	2.0	450.0	13055.0	ORF1ab	2.0	4352.0	3902.0	same gene	2020-05	2020	5
1618	13320	11702	2	0.05183	1353.0	ORF1ab	3.0	451.0	13055.0	ORF1ab	2.0	4352.0	3901.0	same gene	2020-05	2020	5
1614	13321	11707	2	0.05183	1349.0	ORF1ab	2.0	450.0	13056.0	ORF1ab	3.0	4352.0	3902.0	same gene	2020-05	2020	5
1614	13322	11708	2	0.05183	1349.0	ORF1ab	2.0	450.0	13057.0	ORF1ab	1.0	4353.0	3903.0	same gene	2020-05	2020	5
4984	27224	22240	2	0.05183	4719.0	ORF1ab	3.0	1573.0	23.0	ORF6	2.0	8.0		different gene	2020-05	2020	5
1614	13325	11711	2	0.05183	1349.0	ORF1ab	2.0	450.0	13060.0	ORF1ab	1.0	4354.0	3904.0	same gene	2020-05	2020	5
1618	13304	11686	2	0.05183	1353.0	ORF1ab	3.0	451.0	13039.0	ORF1ab	1.0	4347.0	3896.0	same gene	2020-05	2020	5
1618	13302	11684	2	0.05183	1353.0	ORF1ab	3.0	451.0	13037.0	ORF1ab	2.0	4346.0	3895.0	same gene	2020-05	2020	5
1617	4985	3368	2	0.05183	1352.0	ORF1ab	2.0	451.0	4720.0	ORF1ab	1.0	1574.0	1123.0	same gene	2020-05	2020	5
1617	9828	8211	2	0.05183	1352.0	ORF1ab	2.0	451.0	9563.0	ORF1ab	2.0	3188.0	2737.0	same gene	2020-05	2020	5
4984	13347	8363	2	0.05183	4719.0	ORF1ab	3.0	1573.0	13082.0	ORF1ab	2.0	4361.0	2788.0	same gene	2020-05	2020	5
4984	13346	8362	2	0.05183	4719.0	ORF1ab	3.0	1573.0	13081.0	ORF1ab	1.0	4361.0	2788.0	same gene	2020-05	2020	5
4984	13344	8360	2	0.05183	4719.0	ORF1ab	3.0	1573.0	13079.0	ORF1ab	2.0	4360.0	2787.0	same gene	2020-05	2020	5
4984	13343	8359	2	0.05183	4719.0	ORF1ab	3.0	1573.0	13078.0	ORF1ab	1.0	4360.0	2787.0	same gene	2020-05	2020	5
4984	13342	8358	2	0.05183	4719.0	ORF1ab	3.0	1573.0	13077.0	ORF1ab	3.0	4359.0	2786.0	same gene	2020-05	2020	5
4984	13341	8357	2	0.05183	4719.0	ORF1ab	3.0	1573.0	13076.0	ORF1ab	2.0	4359.0	2786.0	same gene	2020-05	2020	5
4984	13340	8356	2	0.05183	4719.0	ORF1ab	3.0	1573.0	13075.0	ORF1ab	1.0	4359.0	2786.0	same gene	2020-05	2020	5
4984	13339	8355	2	0.05183	4719.0	ORF1ab	3.0	1573.0	13074.0	ORF1ab	3.0	4358.0	2785.0	same gene	2020-05	2020	5
4982	25631	20649	2	0.05183	4717.0	ORF1ab	1.0	1573.0	239.0	ORF3a	2.0	80.0		different gene	2020-05	2020	5
4982	25632	20650	2	0.05183	4717.0	ORF1ab	1.0	1573.0	240.0	ORF3a	3.0	80.0		different gene	2020-05	2020	5
4982	25633	20651	2	0.05183	4717.0	ORF1ab	1.0	1573.0	241.0	ORF3a	1.0	81.0		different gene	2020-05	2020	5
1617	4988	3371	2	0.05183	1352.0	ORF1ab	2.0	451.0	4723.0	ORF1ab	1.0	1575.0	1124.0	same gene	2020-05	2020	5
4984	13338	8354	2	0.05183	4719.0	ORF1ab	3.0	1573.0	13073.0	ORF1ab	2.0	4358.0	2785.0	same gene	2020-05	2020	5
1617	4987	3370	2	0.05183	1352.0	ORF1ab	2.0	451.0	4722.0	ORF1ab	3.0	1574.0	1123.0	same gene	2020-05	2020	5
4984	13337	8353	2	0.05183	4719.0	ORF1ab	3.0	1573.0	13072.0	ORF1ab	1.0	4358.0	2785.0	same gene	2020-05	2020	5
4984	4988	4	2	0.05183	4719.0	ORF1ab	3.0	1573.0	4723.0	ORF1ab	1.0	1575.0	2.0	same gene	2020-05	2020	5
1614	13337	11723	2	0.05183	1349.0	ORF1ab	2.0	450.0	13072.0	ORF1ab	1.0	4358.0	3908.0	same gene	2020-05	2020	5
1614	13336	11722	2	0.05183	1349.0	ORF1ab	2.0	450.0	13071.0	ORF1ab	3.0	4357.0	3907.0	same gene	2020-05	2020	5
1617	9822	8205	2	0.05183	1352.0	ORF1ab	2.0	451.0	9557.0	ORF1ab	2.0	3186.0	2735.0	same gene	2020-05	2020	5
1617	9827	8210	2	0.05183	1352.0	ORF1ab	2.0	451.0	9562.0	ORF1ab	1.0	3188.0	2737.0	same gene	2020-05	2020	5
1617	9826	8209	2	0.05183	1352.0	ORF1ab	2.0	451.0	9561.0	ORF1ab	3.0	3187.0	2736.0	same gene	2020-05	2020	5
1617	9825	8208	2	0.05183	1352.0	ORF1ab	2.0	451.0	9560.0	ORF1ab	2.0	3187.0	2736.0	same gene	2020-05	2020	5
1614	13330	11716	2	0.05183	1349.0	ORF1ab	2.0	450.0	13065.0	ORF1ab	3.0	4355.0	3905.0	same gene	2020-05	2020	5
1617	9824	8207	2	0.05183	1352.0	ORF1ab	2.0	451.0	9559.0	ORF1ab	1.0	3187.0	2736.0	same gene	2020-05	2020	5
1617	9823	8206	2	0.05183	1352.0	ORF1ab	2.0	451.0	9558.0	ORF1ab	3.0	3186.0	2735.0	same gene	2020-05	2020	5
1617	9821	8204	2	0.05183	1352.0	ORF1ab	2.0	451.0	9556.0	ORF1ab	1.0	3186.0	2735.0	same gene	2020-05	2020	5
4984	13349	8365	2	0.05183	4719.0	ORF1ab	3.0	1573.0	13084.0	ORF1ab	1.0	4362.0	2789.0	same gene	2020-05	2020	5
1617	9820	8203	2	0.05183	1352.0	ORF1ab	2.0	451.0	9555.0	ORF1ab	3.0	3185.0	2734.0	same gene	2020-05	2020	5
1617	9819	8202	2	0.05183	1352.0	ORF1ab	2.0	451.0	9554.0	ORF1ab	2.0	3185.0	2734.0	same gene	2020-05	2020	5
4984	13350	8366	2	0.05183	4719.0	ORF1ab	3.0	1573.0	13085.0	ORF1ab	2.0	4362.0	2789.0	same gene	2020-05	2020	5
1614	13331	11717	2	0.05183	1349.0	ORF1ab	2.0	450.0	13066.0	ORF1ab	1.0	4356.0	3906.0	same gene	2020-05	2020	5
1614	13333	11719	2	0.05183	1349.0	ORF1ab	2.0	450.0	13068.0	ORF1ab	3.0	4356.0	3906.0	same gene	2020-05	2020	5
1614	13334	11720	2	0.05183	1349.0	ORF1ab	2.0	450.0	13069.0	ORF1ab	1.0	4357.0	3907.0	same gene	2020-05	2020	5
1614	13311	11697	2	0.05183	1349.0	ORF1ab	2.0	450.0	13046.0	ORF1ab	2.0	4349.0	3899.0	same gene	2020-05	2020	5
1614	13310	11696	2	0.05183	1349.0	ORF1ab	2.0	450.0	13045.0	ORF1ab	1.0	4349.0	3899.0	same gene	2020-05	2020	5
1614	13309	11695	2	0.05183	1349.0	ORF1ab	2.0	450.0	13044.0	ORF1ab	3.0	4348.0	3898.0	same gene	2020-05	2020	5
1614	13308	11694	2	0.05183	1349.0	ORF1ab	2.0	450.0	13043.0	ORF1ab	2.0	4348.0	3898.0	same gene	2020-05	2020	5
9828	27189	17361	2	0.05183	9563.0	ORF1ab	2.0	3188.0	667.0	M	1.0	223.0		different gene	2020-05	2020	5
9828	27190	17362	2	0.05183	9563.0	ORF1ab	2.0	3188.0	668.0	M	2.0	223.0		different gene	2020-05	2020	5
9828	27191	17363	2	0.05183	9563.0	ORF1ab	2.0	3188.0	669.0	M	3.0	223.0		different gene	2020-05	2020	5
9828	27192	17364	2	0.05183	9563.0	ORF1ab	2.0	3188.0						different gene	2020-05	2020	5
9828	27193	17365	2	0.05183	9563.0	ORF1ab	2.0	3188.0						different gene	2020-05	2020	5
4984	27220	22236	2	0.05183	4719.0	ORF1ab	3.0	1573.0	19.0	ORF6	1.0	7.0		different gene	2020-05	2020	5
27229	27218	11	2	0.05183	28.0	ORF6	1.0	10.0	17.0	ORF6	2.0	6.0	4.0	same gene	2020-05	2020	5
4984	27221	22237	2	0.05183	4719.0	ORF1ab	3.0	1573.0	20.0	ORF6	2.0	7.0		different gene	2020-05	2020	5
4984	27222	22238	2	0.05183	4719.0	ORF1ab	3.0	1573.0	21.0	ORF6	3.0	7.0		different gene	2020-05	2020	5
27223	27219	4	2	0.05183	22.0	ORF6	1.0	8.0	18.0	ORF6	3.0	6.0	2.0	same gene	2020-05	2020	5
27224	27219	5	2	0.05183	23.0	ORF6	2.0	8.0	18.0	ORF6	3.0	6.0	2.0	same gene	2020-05	2020	5
27227	27219	8	2	0.05183	26.0	ORF6	2.0	9.0	18.0	ORF6	3.0	6.0	3.0	same gene	2020-05	2020	5
1614	13302	11688	2	0.05183	1349.0	ORF1ab	2.0	450.0	13037.0	ORF1ab	2.0	4346.0	3896.0	same gene	2020-05	2020	5
1618	13337	11719	2	0.05183	1353.0	ORF1ab	3.0	451.0	13072.0	ORF1ab	1.0	4358.0	3907.0	same gene	2020-05	2020	5
4982	17411	12429	2	0.05183	4717.0	ORF1ab	1.0	1573.0	3944.0	ORF1ab	2.0	1315.0	258.0	same gene	2020-05	2020	5
27227	27218	9	2	0.05183	26.0	ORF6	2.0	9.0	17.0	ORF6	2.0	6.0	3.0	same gene	2020-05	2020	5
27224	27218	6	2	0.05183	23.0	ORF6	2.0	8.0	17.0	ORF6	2.0	6.0	2.0	same gene	2020-05	2020	5
27223	27218	5	2	0.05183	22.0	ORF6	1.0	8.0	17.0	ORF6	2.0	6.0	2.0	same gene	2020-05	2020	5
27222	25640	1582	2	0.05183	21.0	ORF6	3.0	7.0	248.0	ORF3a	2.0	83.0		different gene	2020-05	2020	5
4984	27218	22234	2	0.05183	4719.0	ORF1ab	3.0	1573.0	17.0	ORF6	2.0	6.0		different gene	2020-05	2020	5
4984	27219	22235	2	0.05183	4719.0	ORF1ab	3.0	1573.0	18.0	ORF6	3.0	6.0		different gene	2020-05	2020	5
27219	25640	1579	2	0.05183	18.0	ORF6	3.0	6.0	248.0	ORF3a	2.0	83.0		different gene	2020-05	2020	5
9828	27180	17352	2	0.05183	9563.0	ORF1ab	2.0	3188.0	658.0	M	1.0	220.0		different gene	2020-05	2020	5
27220	25640	1580	2	0.05183	19.0	ORF6	1.0	7.0	248.0	ORF3a	2.0	83.0		different gene	2020-05	2020	5
27221	25640	1581	2	0.05183	20.0	ORF6	2.0	7.0	248.0	ORF3a	2.0	83.0		different gene	2020-05	2020	5
9828	27181	17353	2	0.05183	9563.0	ORF1ab	2.0	3188.0	659.0	M	2.0	220.0		different gene	2020-05	2020	5
9828	27188	17360	2	0.05183	9563.0	ORF1ab	2.0	3188.0	666.0	M	3.0	222.0		different gene	2020-05	2020	5
4982	13357	8375	2	0.05183	4717.0	ORF1ab	1.0	1573.0	13092.0	ORF1ab	3.0	4364.0	2791.0	same gene	2020-05	2020	5
9828	27182	17354	2	0.05183	9563.0	ORF1ab	2.0	3188.0	660.0	M	3.0	220.0		different gene	2020-05	2020	5
9828	27184	17356	2	0.05183	9563.0	ORF1ab	2.0	3188.0	662.0	M	2.0	221.0		different gene	2020-05	2020	5
9828	27185	17357	2	0.05183	9563.0	ORF1ab	2.0	3188.0	663.0	M	3.0	221.0		different gene	2020-05	2020	5
9828	27186	17358	2	0.05183	9563.0	ORF1ab	2.0	3188.0	664.0	M	1.0	222.0		different gene	2020-05	2020	5
9828	27187	17359	2	0.05183	9563.0	ORF1ab	2.0	3188.0	665.0	M	2.0	222.0		different gene	2020-05	2020	5
1618	13336	11718	2	0.05183	1353.0	ORF1ab	3.0	451.0	13071.0	ORF1ab	3.0	4357.0	3906.0	same gene	2020-05	2020	5
1618	13334	11716	2	0.05183	1353.0	ORF1ab	3.0	451.0	13069.0	ORF1ab	1.0	4357.0	3906.0	same gene	2020-05	2020	5
1618	13333	11715	2	0.05183	1353.0	ORF1ab	3.0	451.0	13068.0	ORF1ab	3.0	4356.0	3905.0	same gene	2020-05	2020	5
4982	17424	12442	2	0.05183	4717.0	ORF1ab	1.0	1573.0	3957.0	ORF1ab	3.0	1319.0	254.0	same gene	2020-05	2020	5
4982	17419	12437	2	0.05183	4717.0	ORF1ab	1.0	1573.0	3952.0	ORF1ab	1.0	1318.0	255.0	same gene	2020-05	2020	5
4982	17420	12438	2	0.05183	4717.0	ORF1ab	1.0	1573.0	3953.0	ORF1ab	2.0	1318.0	255.0	same gene	2020-05	2020	5
4982	17421	12439	2	0.05183	4717.0	ORF1ab	1.0	1573.0	3954.0	ORF1ab	3.0	1318.0	255.0	same gene	2020-05	2020	5
4982	17422	12440	2	0.05183	4717.0	ORF1ab	1.0	1573.0	3955.0	ORF1ab	1.0	1319.0	254.0	same gene	2020-05	2020	5
27227	27222	5	2	0.05183	26.0	ORF6	2.0	9.0	21.0	ORF6	3.0	7.0	2.0	same gene	2020-05	2020	5
27229	27222	7	2	0.05183	28.0	ORF6	1.0	10.0	21.0	ORF6	3.0	7.0	3.0	same gene	2020-05	2020	5
27229	27223	6	2	0.05183	28.0	ORF6	1.0	10.0	22.0	ORF6	1.0	8.0	2.0	same gene	2020-05	2020	5
27227	27221	6	2	0.05183	26.0	ORF6	2.0	9.0	20.0	ORF6	2.0	7.0	2.0	same gene	2020-05	2020	5
27229	27224	5	2	0.05183	28.0	ORF6	1.0	10.0	23.0	ORF6	2.0	8.0	2.0	same gene	2020-05	2020	5
1614	13303	11689	2	0.05183	1349.0	ORF1ab	2.0	450.0	13038.0	ORF1ab	3.0	4346.0	3896.0	same gene	2020-05	2020	5
1614	13304	11690	2	0.05183	1349.0	ORF1ab	2.0	450.0	13039.0	ORF1ab	1.0	4347.0	3897.0	same gene	2020-05	2020	5
1614	13305	11691	2	0.05183	1349.0	ORF1ab	2.0	450.0	13040.0	ORF1ab	2.0	4347.0	3897.0	same gene	2020-05	2020	5
1614	13306	11692	2	0.05183	1349.0	ORF1ab	2.0	450.0	13041.0	ORF1ab	3.0	4347.0	3897.0	same gene	2020-05	2020	5
1614	13307	11693	2	0.05183	1349.0	ORF1ab	2.0	450.0	13042.0	ORF1ab	1.0	4348.0	3898.0	same gene	2020-05	2020	5
27229	27221	8	2	0.05183	28.0	ORF6	1.0	10.0	20.0	ORF6	2.0	7.0	3.0	same gene	2020-05	2020	5
4982	17417	12435	2	0.05183	4717.0	ORF1ab	1.0	1573.0	3950.0	ORF1ab	2.0	1317.0	256.0	same gene	2020-05	2020	5
1618	13331	11713	2	0.05183	1353.0	ORF1ab	3.0	451.0	13066.0	ORF1ab	1.0	4356.0	3905.0	same gene	2020-05	2020	5
1618	13324	11706	2	0.05183	1353.0	ORF1ab	3.0	451.0	13059.0	ORF1ab	3.0	4353.0	3902.0	same gene	2020-05	2020	5
4982	17412	12430	2	0.05183	4717.0	ORF1ab	1.0	1573.0	3945.0	ORF1ab	3.0	1315.0	258.0	same gene	2020-05	2020	5
1618	13330	11712	2	0.05183	1353.0	ORF1ab	3.0	451.0	13065.0	ORF1ab	3.0	4355.0	3904.0	same gene	2020-05	2020	5
1618	13328	11710	2	0.05183	1353.0	ORF1ab	3.0	451.0	13063.0	ORF1ab	1.0	4355.0	3904.0	same gene	2020-05	2020	5
4982	17413	12431	2	0.05183	4717.0	ORF1ab	1.0	1573.0	3946.0	ORF1ab	1.0	1316.0	257.0	same gene	2020-05	2020	5
1618	13327	11709	2	0.05183	1353.0	ORF1ab	3.0	451.0	13062.0	ORF1ab	3.0	4354.0	3903.0	same gene	2020-05	2020	5
1618	13325	11707	2	0.05183	1353.0	ORF1ab	3.0	451.0	13060.0	ORF1ab	1.0	4354.0	3903.0	same gene	2020-05	2020	5
1618	13322	11704	2	0.05183	1353.0	ORF1ab	3.0	451.0	13057.0	ORF1ab	1.0	4353.0	3902.0	same gene	2020-05	2020	5
4982	17416	12434	2	0.05183	4717.0	ORF1ab	1.0	1573.0	3949.0	ORF1ab	1.0	1317.0	256.0	same gene	2020-05	2020	5
4982	17414	12432	2	0.05183	4717.0	ORF1ab	1.0	1573.0	3947.0	ORF1ab	2.0	1316.0	257.0	same gene	2020-05	2020	5
1618	13321	11703	2	0.05183	1353.0	ORF1ab	3.0	451.0	13056.0	ORF1ab	3.0	4352.0	3901.0	same gene	2020-05	2020	5
4982	17415	12433	2	0.05183	4717.0	ORF1ab	1.0	1573.0	3948.0	ORF1ab	3.0	1316.0	257.0	same gene	2020-05	2020	5
27229	27219	10	2	0.05183	28.0	ORF6	1.0	10.0	18.0	ORF6	3.0	6.0	4.0	same gene	2020-05	2020	5
27227	27220	7	2	0.05183	26.0	ORF6	2.0	9.0	19.0	ORF6	1.0	7.0	2.0	same gene	2020-05	2020	5
27229	27220	9	2	0.05183	28.0	ORF6	1.0	10.0	19.0	ORF6	1.0	7.0	3.0	same gene	2020-05	2020	5
1617	4986	3369	2	0.05183	1352.0	ORF1ab	2.0	451.0	4721.0	ORF1ab	2.0	1574.0	1123.0	same gene	2020-05	2020	5
4982	25636	20654	2	0.05183	4717.0	ORF1ab	1.0	1573.0	244.0	ORF3a	1.0	82.0		different gene	2020-05	2020	5
4984	9820	4836	2	0.05183	4719.0	ORF1ab	3.0	1573.0	9555.0	ORF1ab	3.0	3185.0	1612.0	same gene	2020-05	2020	5
4988	27177	22189	2	0.05183	4723.0	ORF1ab	1.0	1575.0	655.0	M	1.0	219.0		different gene	2020-05	2020	5
4988	27194	22206	2	0.05183	4723.0	ORF1ab	1.0	1575.0						different gene	2020-05	2020	5
4988	27193	22205	2	0.05183	4723.0	ORF1ab	1.0	1575.0						different gene	2020-05	2020	5
4988	27192	22204	2	0.05183	4723.0	ORF1ab	1.0	1575.0						different gene	2020-05	2020	5
4988	27191	22203	2	0.05183	4723.0	ORF1ab	1.0	1575.0	669.0	M	3.0	223.0		different gene	2020-05	2020	5
4988	27190	22202	2	0.05183	4723.0	ORF1ab	1.0	1575.0	668.0	M	2.0	223.0		different gene	2020-05	2020	5
4988	27189	22201	2	0.05183	4723.0	ORF1ab	1.0	1575.0	667.0	M	1.0	223.0		different gene	2020-05	2020	5
4988	27188	22200	2	0.05183	4723.0	ORF1ab	1.0	1575.0	666.0	M	3.0	222.0		different gene	2020-05	2020	5
4988	27187	22199	2	0.05183	4723.0	ORF1ab	1.0	1575.0	665.0	M	2.0	222.0		different gene	2020-05	2020	5
4988	27186	22198	2	0.05183	4723.0	ORF1ab	1.0	1575.0	664.0	M	1.0	222.0		different gene	2020-05	2020	5
4988	27185	22197	2	0.05183	4723.0	ORF1ab	1.0	1575.0	663.0	M	3.0	221.0		different gene	2020-05	2020	5
4988	27184	22196	2	0.05183	4723.0	ORF1ab	1.0	1575.0	662.0	M	2.0	221.0		different gene	2020-05	2020	5
4988	27182	22194	2	0.05183	4723.0	ORF1ab	1.0	1575.0	660.0	M	3.0	220.0		different gene	2020-05	2020	5
4988	27181	22193	2	0.05183	4723.0	ORF1ab	1.0	1575.0	659.0	M	2.0	220.0		different gene	2020-05	2020	5
4988	27180	22192	2	0.05183	4723.0	ORF1ab	1.0	1575.0	658.0	M	1.0	220.0		different gene	2020-05	2020	5
4988	27179	22191	2	0.05183	4723.0	ORF1ab	1.0	1575.0	657.0	M	3.0	219.0		different gene	2020-05	2020	5
4988	27195	22207	2	0.05183	4723.0	ORF1ab	1.0	1575.0						different gene	2020-05	2020	5
4988	27197	22209	2	0.05183	4723.0	ORF1ab	1.0	1575.0						different gene	2020-05	2020	5
9828	27229	17401	2	0.05183	9563.0	ORF1ab	2.0	3188.0	28.0	ORF6	1.0	10.0		different gene	2020-05	2020	5
9828	27219	17391	2	0.05183	9563.0	ORF1ab	2.0	3188.0	18.0	ORF6	3.0	6.0		different gene	2020-05	2020	5
4982	27223	22241	2	0.05183	4717.0	ORF1ab	1.0	1573.0	22.0	ORF6	1.0	8.0		different gene	2020-05	2020	5
27224	25640	1584	2	0.05183	23.0	ORF6	2.0	8.0	248.0	ORF3a	2.0	83.0		different gene	2020-05	2020	5
9828	27195	17367	2	0.05183	9563.0	ORF1ab	2.0	3188.0						different gene	2020-05	2020	5
9828	27197	17369	2	0.05183	9563.0	ORF1ab	2.0	3188.0						different gene	2020-05	2020	5
9828	27199	17371	2	0.05183	9563.0	ORF1ab	2.0	3188.0						different gene	2020-05	2020	5
9828	27218	17390	2	0.05183	9563.0	ORF1ab	2.0	3188.0	17.0	ORF6	2.0	6.0		different gene	2020-05	2020	5
9828	27220	17392	2	0.05183	9563.0	ORF1ab	2.0	3188.0	19.0	ORF6	1.0	7.0		different gene	2020-05	2020	5
4988	27199	22211	2	0.05183	4723.0	ORF1ab	1.0	1575.0						different gene	2020-05	2020	5
9828	27221	17393	2	0.05183	9563.0	ORF1ab	2.0	3188.0	20.0	ORF6	2.0	7.0		different gene	2020-05	2020	5
9828	27222	17394	2	0.05183	9563.0	ORF1ab	2.0	3188.0	21.0	ORF6	3.0	7.0		different gene	2020-05	2020	5
9828	27223	17395	2	0.05183	9563.0	ORF1ab	2.0	3188.0	22.0	ORF6	1.0	8.0		different gene	2020-05	2020	5
9828	27224	17396	2	0.05183	9563.0	ORF1ab	2.0	3188.0	23.0	ORF6	2.0	8.0		different gene	2020-05	2020	5
9828	27227	17399	2	0.05183	9563.0	ORF1ab	2.0	3188.0	26.0	ORF6	2.0	9.0		different gene	2020-05	2020	5
4982	27224	22242	2	0.05183	4717.0	ORF1ab	1.0	1573.0	23.0	ORF6	2.0	8.0		different gene	2020-05	2020	5
4988	27178	22190	2	0.05183	4723.0	ORF1ab	1.0	1575.0	656.0	M	2.0	219.0		different gene	2020-05	2020	5
4988	27176	22188	2	0.05183	4723.0	ORF1ab	1.0	1575.0	654.0	M	3.0	218.0		different gene	2020-05	2020	5
4982	25637	20655	2	0.05183	4717.0	ORF1ab	1.0	1573.0	245.0	ORF3a	2.0	82.0		different gene	2020-05	2020	5
4988	27175	22187	2	0.05183	4723.0	ORF1ab	1.0	1575.0	653.0	M	2.0	218.0		different gene	2020-05	2020	5
4988	25632	20644	2	0.05183	4723.0	ORF1ab	1.0	1575.0	240.0	ORF3a	3.0	80.0		different gene	2020-05	2020	5
4988	25631	20643	2	0.05183	4723.0	ORF1ab	1.0	1575.0	239.0	ORF3a	2.0	80.0		different gene	2020-05	2020	5
4988	17424	12436	2	0.05183	4723.0	ORF1ab	1.0	1575.0	3957.0	ORF1ab	3.0	1319.0	256.0	same gene	2020-05	2020	5
4988	17422	12434	2	0.05183	4723.0	ORF1ab	1.0	1575.0	3955.0	ORF1ab	1.0	1319.0	256.0	same gene	2020-05	2020	5
4988	17421	12433	2	0.05183	4723.0	ORF1ab	1.0	1575.0	3954.0	ORF1ab	3.0	1318.0	257.0	same gene	2020-05	2020	5
4988	17420	12432	2	0.05183	4723.0	ORF1ab	1.0	1575.0	3953.0	ORF1ab	2.0	1318.0	257.0	same gene	2020-05	2020	5
1614	13342	11728	2	0.05183	1349.0	ORF1ab	2.0	450.0	13077.0	ORF1ab	3.0	4359.0	3909.0	same gene	2020-05	2020	5
4988	17419	12431	2	0.05183	4723.0	ORF1ab	1.0	1575.0	3952.0	ORF1ab	1.0	1318.0	257.0	same gene	2020-05	2020	5
1614	13343	11729	2	0.05183	1349.0	ORF1ab	2.0	450.0	13078.0	ORF1ab	1.0	4360.0	3910.0	same gene	2020-05	2020	5
1614	13344	11730	2	0.05183	1349.0	ORF1ab	2.0	450.0	13079.0	ORF1ab	2.0	4360.0	3910.0	same gene	2020-05	2020	5
4984	13324	8340	2	0.05183	4719.0	ORF1ab	3.0	1573.0	13059.0	ORF1ab	3.0	4353.0	2780.0	same gene	2020-05	2020	5
4984	9819	4835	2	0.05183	4719.0	ORF1ab	3.0	1573.0	9554.0	ORF1ab	2.0	3185.0	1612.0	same gene	2020-05	2020	5
1614	13346	11732	2	0.05183	1349.0	ORF1ab	2.0	450.0	13081.0	ORF1ab	1.0	4361.0	3911.0	same gene	2020-05	2020	5
1617	27229	25612	2	0.05183	1352.0	ORF1ab	2.0	451.0	28.0	ORF6	1.0	10.0		different gene	2020-05	2020	5
1614	13347	11733	2	0.05183	1349.0	ORF1ab	2.0	450.0	13082.0	ORF1ab	2.0	4361.0	3911.0	same gene	2020-05	2020	5
1614	13341	11727	2	0.05183	1349.0	ORF1ab	2.0	450.0	13076.0	ORF1ab	2.0	4359.0	3909.0	same gene	2020-05	2020	5
4988	25633	20645	2	0.05183	4723.0	ORF1ab	1.0	1575.0	241.0	ORF3a	1.0	81.0		different gene	2020-05	2020	5
27180	27170	10	2	0.05183	658.0	M	1.0	220.0	648.0	M	3.0	216.0	4.0	same gene	2020-05	2020	5
4988	27170	22182	2	0.05183	4723.0	ORF1ab	1.0	1575.0	648.0	M	3.0	216.0		different gene	2020-05	2020	5
1614	13338	11724	2	0.05183	1349.0	ORF1ab	2.0	450.0	13073.0	ORF1ab	2.0	4358.0	3908.0	same gene	2020-05	2020	5
4988	27174	22186	2	0.05183	4723.0	ORF1ab	1.0	1575.0	652.0	M	1.0	218.0		different gene	2020-05	2020	5
4988	27173	22185	2	0.05183	4723.0	ORF1ab	1.0	1575.0	651.0	M	3.0	217.0		different gene	2020-05	2020	5
4988	27172	22184	2	0.05183	4723.0	ORF1ab	1.0	1575.0	650.0	M	2.0	217.0		different gene	2020-05	2020	5
4988	27171	22183	2	0.05183	4723.0	ORF1ab	1.0	1575.0	649.0	M	1.0	217.0		different gene	2020-05	2020	5
4984	13327	8343	2	0.05183	4719.0	ORF1ab	3.0	1573.0	13062.0	ORF1ab	3.0	4354.0	2781.0	same gene	2020-05	2020	5
4984	13325	8341	2	0.05183	4719.0	ORF1ab	3.0	1573.0	13060.0	ORF1ab	1.0	4354.0	2781.0	same gene	2020-05	2020	5
4988	25636	20648	2	0.05183	4723.0	ORF1ab	1.0	1575.0	244.0	ORF3a	1.0	82.0		different gene	2020-05	2020	5
4988	25640	20652	2	0.05183	4723.0	ORF1ab	1.0	1575.0	248.0	ORF3a	2.0	83.0		different gene	2020-05	2020	5
4988	25639	20651	2	0.05183	4723.0	ORF1ab	1.0	1575.0	247.0	ORF3a	1.0	83.0		different gene	2020-05	2020	5
4988	25638	20650	2	0.05183	4723.0	ORF1ab	1.0	1575.0	246.0	ORF3a	3.0	82.0		different gene	2020-05	2020	5
4988	25637	20649	2	0.05183	4723.0	ORF1ab	1.0	1575.0	245.0	ORF3a	2.0	82.0		different gene	2020-05	2020	5
1614	13339	11725	2	0.05183	1349.0	ORF1ab	2.0	450.0	13074.0	ORF1ab	3.0	4358.0	3908.0	same gene	2020-05	2020	5
1614	13340	11726	2	0.05183	1349.0	ORF1ab	2.0	450.0	13075.0	ORF1ab	1.0	4359.0	3909.0	same gene	2020-05	2020	5
4982	27222	22240	2	0.05183	4717.0	ORF1ab	1.0	1573.0	21.0	ORF6	3.0	7.0		different gene	2020-05	2020	5
4982	27221	22239	2	0.05183	4717.0	ORF1ab	1.0	1573.0	20.0	ORF6	2.0	7.0		different gene	2020-05	2020	5
4982	27220	22238	2	0.05183	4717.0	ORF1ab	1.0	1573.0	19.0	ORF6	1.0	7.0		different gene	2020-05	2020	5
4982	27219	22237	2	0.05183	4717.0	ORF1ab	1.0	1573.0	18.0	ORF6	3.0	6.0		different gene	2020-05	2020	5
4982	27174	22192	2	0.05183	4717.0	ORF1ab	1.0	1573.0	652.0	M	1.0	218.0		different gene	2020-05	2020	5
4982	27175	22193	2	0.05183	4717.0	ORF1ab	1.0	1573.0	653.0	M	2.0	218.0		different gene	2020-05	2020	5
4982	27176	22194	2	0.05183	4717.0	ORF1ab	1.0	1573.0	654.0	M	3.0	218.0		different gene	2020-05	2020	5
4984	13336	8352	2	0.05183	4719.0	ORF1ab	3.0	1573.0	13071.0	ORF1ab	3.0	4357.0	2784.0	same gene	2020-05	2020	5
4984	13334	8350	2	0.05183	4719.0	ORF1ab	3.0	1573.0	13069.0	ORF1ab	1.0	4357.0	2784.0	same gene	2020-05	2020	5
4984	13333	8349	2	0.05183	4719.0	ORF1ab	3.0	1573.0	13068.0	ORF1ab	3.0	4356.0	2783.0	same gene	2020-05	2020	5
4984	13331	8347	2	0.05183	4719.0	ORF1ab	3.0	1573.0	13066.0	ORF1ab	1.0	4356.0	2783.0	same gene	2020-05	2020	5
4984	13330	8346	2	0.05183	4719.0	ORF1ab	3.0	1573.0	13065.0	ORF1ab	3.0	4355.0	2782.0	same gene	2020-05	2020	5
4984	13328	8344	2	0.05183	4719.0	ORF1ab	3.0	1573.0	13063.0	ORF1ab	1.0	4355.0	2782.0	same gene	2020-05	2020	5
4988	9828	4840	2	0.05183	4723.0	ORF1ab	1.0	1575.0	9563.0	ORF1ab	2.0	3188.0	1613.0	same gene	2020-05	2020	5
4988	9827	4839	2	0.05183	4723.0	ORF1ab	1.0	1575.0	9562.0	ORF1ab	1.0	3188.0	1613.0	same gene	2020-05	2020	5
4988	9826	4838	2	0.05183	4723.0	ORF1ab	1.0	1575.0	9561.0	ORF1ab	3.0	3187.0	1612.0	same gene	2020-05	2020	5
4988	9825	4837	2	0.05183	4723.0	ORF1ab	1.0	1575.0	9560.0	ORF1ab	2.0	3187.0	1612.0	same gene	2020-05	2020	5
4988	9824	4836	2	0.05183	4723.0	ORF1ab	1.0	1575.0	9559.0	ORF1ab	1.0	3187.0	1612.0	same gene	2020-05	2020	5
4988	9823	4835	2	0.05183	4723.0	ORF1ab	1.0	1575.0	9558.0	ORF1ab	3.0	3186.0	1611.0	same gene	2020-05	2020	5
1617	3496	1879	2	0.05183	1352.0	ORF1ab	2.0	451.0	3231.0	ORF1ab	3.0	1077.0	626.0	same gene	2020-05	2020	5
4982	27173	22191	2	0.05183	4717.0	ORF1ab	1.0	1573.0	651.0	M	3.0	217.0		different gene	2020-05	2020	5
4982	27172	22190	2	0.05183	4717.0	ORF1ab	1.0	1573.0	650.0	M	2.0	217.0		different gene	2020-05	2020	5
4982	25639	20657	2	0.05183	4717.0	ORF1ab	1.0	1573.0	247.0	ORF3a	1.0	83.0		different gene	2020-05	2020	5
1617	4984	3367	2	0.05183	1352.0	ORF1ab	2.0	451.0	4719.0	ORF1ab	3.0	1573.0	1122.0	same gene	2020-05	2020	5
1617	4983	3366	2	0.05183	1352.0	ORF1ab	2.0	451.0	4718.0	ORF1ab	2.0	1573.0	1122.0	same gene	2020-05	2020	5
1617	4982	3365	2	0.05183	1352.0	ORF1ab	2.0	451.0	4717.0	ORF1ab	1.0	1573.0	1122.0	same gene	2020-05	2020	5
1617	4981	3364	2	0.05183	1352.0	ORF1ab	2.0	451.0	4716.0	ORF1ab	3.0	1572.0	1121.0	same gene	2020-05	2020	5
4982	25638	20656	2	0.05183	4717.0	ORF1ab	1.0	1573.0	246.0	ORF3a	3.0	82.0		different gene	2020-05	2020	5
1617	4979	3362	2	0.05183	1352.0	ORF1ab	2.0	451.0	4714.0	ORF1ab	1.0	1572.0	1121.0	same gene	2020-05	2020	5
1617	4978	3361	2	0.05183	1352.0	ORF1ab	2.0	451.0	4713.0	ORF1ab	3.0	1571.0	1120.0	same gene	2020-05	2020	5
1617	4973	3356	2	0.05183	1352.0	ORF1ab	2.0	451.0	4708.0	ORF1ab	1.0	1570.0	1119.0	same gene	2020-05	2020	5
4982	25640	20658	2	0.05183	4717.0	ORF1ab	1.0	1573.0	248.0	ORF3a	2.0	83.0		different gene	2020-05	2020	5
1617	4977	3360	2	0.05183	1352.0	ORF1ab	2.0	451.0	4712.0	ORF1ab	2.0	1571.0	1120.0	same gene	2020-05	2020	5
4982	27170	22188	2	0.05183	4717.0	ORF1ab	1.0	1573.0	648.0	M	3.0	216.0		different gene	2020-05	2020	5
1617	4976	3359	2	0.05183	1352.0	ORF1ab	2.0	451.0	4711.0	ORF1ab	1.0	1571.0	1120.0	same gene	2020-05	2020	5
4982	27171	22189	2	0.05183	4717.0	ORF1ab	1.0	1573.0	649.0	M	1.0	217.0		different gene	2020-05	2020	5
1617	4974	3357	2	0.05183	1352.0	ORF1ab	2.0	451.0	4709.0	ORF1ab	2.0	1570.0	1119.0	same gene	2020-05	2020	5
4988	9822	4834	2	0.05183	4723.0	ORF1ab	1.0	1575.0	9557.0	ORF1ab	2.0	3186.0	1611.0	same gene	2020-05	2020	5
4988	9821	4833	2	0.05183	4723.0	ORF1ab	1.0	1575.0	9556.0	ORF1ab	1.0	3186.0	1611.0	same gene	2020-05	2020	5
4988	9820	4832	2	0.05183	4723.0	ORF1ab	1.0	1575.0	9555.0	ORF1ab	3.0	3185.0	1610.0	same gene	2020-05	2020	5
4988	27221	22233	2	0.05183	4723.0	ORF1ab	1.0	1575.0	20.0	ORF6	2.0	7.0		different gene	2020-05	2020	5
4982	27194	22212	2	0.05183	4717.0	ORF1ab	1.0	1573.0						different gene	2020-05	2020	5
4982	27195	22213	2	0.05183	4717.0	ORF1ab	1.0	1573.0						different gene	2020-05	2020	5
4988	27227	22239	2	0.05183	4723.0	ORF1ab	1.0	1575.0	26.0	ORF6	2.0	9.0		different gene	2020-05	2020	5
4988	27224	22236	2	0.05183	4723.0	ORF1ab	1.0	1575.0	23.0	ORF6	2.0	8.0		different gene	2020-05	2020	5
4988	27223	22235	2	0.05183	4723.0	ORF1ab	1.0	1575.0	22.0	ORF6	1.0	8.0		different gene	2020-05	2020	5
4988	27222	22234	2	0.05183	4723.0	ORF1ab	1.0	1575.0	21.0	ORF6	3.0	7.0		different gene	2020-05	2020	5
4988	27220	22232	2	0.05183	4723.0	ORF1ab	1.0	1575.0	19.0	ORF6	1.0	7.0		different gene	2020-05	2020	5
4982	27192	22210	2	0.05183	4717.0	ORF1ab	1.0	1573.0						different gene	2020-05	2020	5
4988	27219	22231	2	0.05183	4723.0	ORF1ab	1.0	1575.0	18.0	ORF6	3.0	6.0		different gene	2020-05	2020	5
4982	27197	22215	2	0.05183	4717.0	ORF1ab	1.0	1573.0						different gene	2020-05	2020	5
9828	27194	17366	2	0.05183	9563.0	ORF1ab	2.0	3188.0						different gene	2020-05	2020	5
4982	27199	22217	2	0.05183	4717.0	ORF1ab	1.0	1573.0						different gene	2020-05	2020	5
4988	27218	22230	2	0.05183	4723.0	ORF1ab	1.0	1575.0	17.0	ORF6	2.0	6.0		different gene	2020-05	2020	5
4982	27218	22236	2	0.05183	4717.0	ORF1ab	1.0	1573.0	17.0	ORF6	2.0	6.0		different gene	2020-05	2020	5
4982	27193	22211	2	0.05183	4717.0	ORF1ab	1.0	1573.0						different gene	2020-05	2020	5
4988	27229	22241	2	0.05183	4723.0	ORF1ab	1.0	1575.0	28.0	ORF6	1.0	10.0		different gene	2020-05	2020	5
4988	9819	4831	2	0.05183	4723.0	ORF1ab	1.0	1575.0	9554.0	ORF1ab	2.0	3185.0	1610.0	same gene	2020-05	2020	5
4982	27182	22200	2	0.05183	4717.0	ORF1ab	1.0	1573.0	660.0	M	3.0	220.0		different gene	2020-05	2020	5
4982	27177	22195	2	0.05183	4717.0	ORF1ab	1.0	1573.0	655.0	M	1.0	219.0		different gene	2020-05	2020	5
4982	27178	22196	2	0.05183	4717.0	ORF1ab	1.0	1573.0	656.0	M	2.0	219.0		different gene	2020-05	2020	5
27223	25640	1583	2	0.05183	22.0	ORF6	1.0	8.0	248.0	ORF3a	2.0	83.0		different gene	2020-05	2020	5
4982	27179	22197	2	0.05183	4717.0	ORF1ab	1.0	1573.0	657.0	M	3.0	219.0		different gene	2020-05	2020	5
4982	27180	22198	2	0.05183	4717.0	ORF1ab	1.0	1573.0	658.0	M	1.0	220.0		different gene	2020-05	2020	5
4982	27181	22199	2	0.05183	4717.0	ORF1ab	1.0	1573.0	659.0	M	2.0	220.0		different gene	2020-05	2020	5
4982	27184	22202	2	0.05183	4717.0	ORF1ab	1.0	1573.0	662.0	M	2.0	221.0		different gene	2020-05	2020	5
4982	27191	22209	2	0.05183	4717.0	ORF1ab	1.0	1573.0	669.0	M	3.0	223.0		different gene	2020-05	2020	5
4982	27185	22203	2	0.05183	4717.0	ORF1ab	1.0	1573.0	663.0	M	3.0	221.0		different gene	2020-05	2020	5
4982	27186	22204	2	0.05183	4717.0	ORF1ab	1.0	1573.0	664.0	M	1.0	222.0		different gene	2020-05	2020	5
4982	27187	22205	2	0.05183	4717.0	ORF1ab	1.0	1573.0	665.0	M	2.0	222.0		different gene	2020-05	2020	5
4982	27188	22206	2	0.05183	4717.0	ORF1ab	1.0	1573.0	666.0	M	3.0	222.0		different gene	2020-05	2020	5
4982	27189	22207	2	0.05183	4717.0	ORF1ab	1.0	1573.0	667.0	M	1.0	223.0		different gene	2020-05	2020	5
4982	27190	22208	2	0.05183	4717.0	ORF1ab	1.0	1573.0	668.0	M	2.0	223.0		different gene	2020-05	2020	5
4987	27182	22195	2	0.05183	4722.0	ORF1ab	3.0	1574.0	660.0	M	3.0	220.0		different gene	2020-05	2020	5
4983	13316	8333	2	0.05183	4718.0	ORF1ab	2.0	1573.0	13051.0	ORF1ab	1.0	4351.0	2778.0	same gene	2020-05	2020	5
4983	13317	8334	2	0.05183	4718.0	ORF1ab	2.0	1573.0	13052.0	ORF1ab	2.0	4351.0	2778.0	same gene	2020-05	2020	5
4986	13344	8358	2	0.05183	4721.0	ORF1ab	2.0	1574.0	13079.0	ORF1ab	2.0	4360.0	2786.0	same gene	2020-05	2020	5
4985	17419	12434	2	0.05183	4720.0	ORF1ab	1.0	1574.0	3952.0	ORF1ab	1.0	1318.0	256.0	same gene	2020-05	2020	5
1615	25639	24024	2	0.05183	1350.0	ORF1ab	3.0	450.0	247.0	ORF3a	1.0	83.0		different gene	2020-05	2020	5
1615	25638	24023	2	0.05183	1350.0	ORF1ab	3.0	450.0	246.0	ORF3a	3.0	82.0		different gene	2020-05	2020	5
1615	25637	24022	2	0.05183	1350.0	ORF1ab	3.0	450.0	245.0	ORF3a	2.0	82.0		different gene	2020-05	2020	5
1615	25636	24021	2	0.05183	1350.0	ORF1ab	3.0	450.0	244.0	ORF3a	1.0	82.0		different gene	2020-05	2020	5
1615	25633	24018	2	0.05183	1350.0	ORF1ab	3.0	450.0	241.0	ORF3a	1.0	81.0		different gene	2020-05	2020	5
4983	27173	22190	2	0.05183	4718.0	ORF1ab	2.0	1573.0	651.0	M	3.0	217.0		different gene	2020-05	2020	5
1615	25632	24017	2	0.05183	1350.0	ORF1ab	3.0	450.0	240.0	ORF3a	3.0	80.0		different gene	2020-05	2020	5
1615	25631	24016	2	0.05183	1350.0	ORF1ab	3.0	450.0	239.0	ORF3a	2.0	80.0		different gene	2020-05	2020	5
1615	17424	15809	2	0.05183	1350.0	ORF1ab	3.0	450.0	3957.0	ORF1ab	3.0	1319.0	869.0	same gene	2020-05	2020	5
4983	27174	22191	2	0.05183	4718.0	ORF1ab	2.0	1573.0	652.0	M	1.0	218.0		different gene	2020-05	2020	5
4986	13346	8360	2	0.05183	4721.0	ORF1ab	2.0	1574.0	13081.0	ORF1ab	1.0	4361.0	2787.0	same gene	2020-05	2020	5
1615	17422	15807	2	0.05183	1350.0	ORF1ab	3.0	450.0	3955.0	ORF1ab	1.0	1319.0	869.0	same gene	2020-05	2020	5
1615	17421	15806	2	0.05183	1350.0	ORF1ab	3.0	450.0	3954.0	ORF1ab	3.0	1318.0	868.0	same gene	2020-05	2020	5
1615	17420	15805	2	0.05183	1350.0	ORF1ab	3.0	450.0	3953.0	ORF1ab	2.0	1318.0	868.0	same gene	2020-05	2020	5
4985	17417	12432	2	0.05183	4720.0	ORF1ab	1.0	1574.0	3950.0	ORF1ab	2.0	1317.0	257.0	same gene	2020-05	2020	5
4983	9819	4836	2	0.05183	4718.0	ORF1ab	2.0	1573.0	9554.0	ORF1ab	2.0	3185.0	1612.0	same gene	2020-05	2020	5
4983	9820	4837	2	0.05183	4718.0	ORF1ab	2.0	1573.0	9555.0	ORF1ab	3.0	3185.0	1612.0	same gene	2020-05	2020	5
4986	13355	8369	2	0.05183	4721.0	ORF1ab	2.0	1574.0	13090.0	ORF1ab	1.0	4364.0	2790.0	same gene	2020-05	2020	5
4985	17413	12428	2	0.05183	4720.0	ORF1ab	1.0	1574.0	3946.0	ORF1ab	1.0	1316.0	258.0	same gene	2020-05	2020	5
4985	17414	12429	2	0.05183	4720.0	ORF1ab	1.0	1574.0	3947.0	ORF1ab	2.0	1316.0	258.0	same gene	2020-05	2020	5
4985	17415	12430	2	0.05183	4720.0	ORF1ab	1.0	1574.0	3948.0	ORF1ab	3.0	1316.0	258.0	same gene	2020-05	2020	5
4985	17416	12431	2	0.05183	4720.0	ORF1ab	1.0	1574.0	3949.0	ORF1ab	1.0	1317.0	257.0	same gene	2020-05	2020	5
4983	9823	4840	2	0.05183	4718.0	ORF1ab	2.0	1573.0	9558.0	ORF1ab	3.0	3186.0	1613.0	same gene	2020-05	2020	5
4983	9822	4839	2	0.05183	4718.0	ORF1ab	2.0	1573.0	9557.0	ORF1ab	2.0	3186.0	1613.0	same gene	2020-05	2020	5
4986	13354	8368	2	0.05183	4721.0	ORF1ab	2.0	1574.0	13089.0	ORF1ab	3.0	4363.0	2789.0	same gene	2020-05	2020	5
4983	9821	4838	2	0.05183	4718.0	ORF1ab	2.0	1573.0	9556.0	ORF1ab	1.0	3186.0	1613.0	same gene	2020-05	2020	5
4986	13353	8367	2	0.05183	4721.0	ORF1ab	2.0	1574.0	13088.0	ORF1ab	2.0	4363.0	2789.0	same gene	2020-05	2020	5
4986	13352	8366	2	0.05183	4721.0	ORF1ab	2.0	1574.0	13087.0	ORF1ab	1.0	4363.0	2789.0	same gene	2020-05	2020	5
4986	13351	8365	2	0.05183	4721.0	ORF1ab	2.0	1574.0	13086.0	ORF1ab	3.0	4362.0	2788.0	same gene	2020-05	2020	5
4986	13350	8364	2	0.05183	4721.0	ORF1ab	2.0	1574.0	13085.0	ORF1ab	2.0	4362.0	2788.0	same gene	2020-05	2020	5
4986	13349	8363	2	0.05183	4721.0	ORF1ab	2.0	1574.0	13084.0	ORF1ab	1.0	4362.0	2788.0	same gene	2020-05	2020	5
4986	13347	8361	2	0.05183	4721.0	ORF1ab	2.0	1574.0	13082.0	ORF1ab	2.0	4361.0	2787.0	same gene	2020-05	2020	5
1615	17419	15804	2	0.05183	1350.0	ORF1ab	3.0	450.0	3952.0	ORF1ab	1.0	1318.0	868.0	same gene	2020-05	2020	5
4986	13343	8357	2	0.05183	4721.0	ORF1ab	2.0	1574.0	13078.0	ORF1ab	1.0	4360.0	2786.0	same gene	2020-05	2020	5
1615	13306	11691	2	0.05183	1350.0	ORF1ab	3.0	450.0	13041.0	ORF1ab	3.0	4347.0	3897.0	same gene	2020-05	2020	5
1615	17417	15802	2	0.05183	1350.0	ORF1ab	3.0	450.0	3950.0	ORF1ab	2.0	1317.0	867.0	same gene	2020-05	2020	5
4986	13334	8348	2	0.05183	4721.0	ORF1ab	2.0	1574.0	13069.0	ORF1ab	1.0	4357.0	2783.0	same gene	2020-05	2020	5
4986	13333	8347	2	0.05183	4721.0	ORF1ab	2.0	1574.0	13068.0	ORF1ab	3.0	4356.0	2782.0	same gene	2020-05	2020	5
4983	27176	22193	2	0.05183	4718.0	ORF1ab	2.0	1573.0	654.0	M	3.0	218.0		different gene	2020-05	2020	5
4986	13331	8345	2	0.05183	4721.0	ORF1ab	2.0	1574.0	13066.0	ORF1ab	1.0	4356.0	2782.0	same gene	2020-05	2020	5
4986	13330	8344	2	0.05183	4721.0	ORF1ab	2.0	1574.0	13065.0	ORF1ab	3.0	4355.0	2781.0	same gene	2020-05	2020	5
4986	13328	8342	2	0.05183	4721.0	ORF1ab	2.0	1574.0	13063.0	ORF1ab	1.0	4355.0	2781.0	same gene	2020-05	2020	5
4986	13327	8341	2	0.05183	4721.0	ORF1ab	2.0	1574.0	13062.0	ORF1ab	3.0	4354.0	2780.0	same gene	2020-05	2020	5
4983	27177	22194	2	0.05183	4718.0	ORF1ab	2.0	1573.0	655.0	M	1.0	219.0		different gene	2020-05	2020	5
4986	13325	8339	2	0.05183	4721.0	ORF1ab	2.0	1574.0	13060.0	ORF1ab	1.0	4354.0	2780.0	same gene	2020-05	2020	5
4986	13324	8338	2	0.05183	4721.0	ORF1ab	2.0	1574.0	13059.0	ORF1ab	3.0	4353.0	2779.0	same gene	2020-05	2020	5
4985	17421	12436	2	0.05183	4720.0	ORF1ab	1.0	1574.0	3954.0	ORF1ab	3.0	1318.0	256.0	same gene	2020-05	2020	5
4985	17422	12437	2	0.05183	4720.0	ORF1ab	1.0	1574.0	3955.0	ORF1ab	1.0	1319.0	255.0	same gene	2020-05	2020	5
1615	13302	11687	2	0.05183	1350.0	ORF1ab	3.0	450.0	13037.0	ORF1ab	2.0	4346.0	3896.0	same gene	2020-05	2020	5
1615	13303	11688	2	0.05183	1350.0	ORF1ab	3.0	450.0	13038.0	ORF1ab	3.0	4346.0	3896.0	same gene	2020-05	2020	5
1615	13304	11689	2	0.05183	1350.0	ORF1ab	3.0	450.0	13039.0	ORF1ab	1.0	4347.0	3897.0	same gene	2020-05	2020	5
4983	27175	22192	2	0.05183	4718.0	ORF1ab	2.0	1573.0	653.0	M	2.0	218.0		different gene	2020-05	2020	5
4985	17420	12435	2	0.05183	4720.0	ORF1ab	1.0	1574.0	3953.0	ORF1ab	2.0	1318.0	256.0	same gene	2020-05	2020	5
4986	13336	8350	2	0.05183	4721.0	ORF1ab	2.0	1574.0	13071.0	ORF1ab	3.0	4357.0	2783.0	same gene	2020-05	2020	5
1615	1622	7	2	0.05183	1350.0	ORF1ab	3.0	450.0	1357.0	ORF1ab	1.0	453.0	3.0	same gene	2020-05	2020	5
1615	17416	15801	2	0.05183	1350.0	ORF1ab	3.0	450.0	3949.0	ORF1ab	1.0	1317.0	867.0	same gene	2020-05	2020	5
1615	17415	15800	2	0.05183	1350.0	ORF1ab	3.0	450.0	3948.0	ORF1ab	3.0	1316.0	866.0	same gene	2020-05	2020	5
1615	17414	15799	2	0.05183	1350.0	ORF1ab	3.0	450.0	3947.0	ORF1ab	2.0	1316.0	866.0	same gene	2020-05	2020	5
1615	17413	15798	2	0.05183	1350.0	ORF1ab	3.0	450.0	3946.0	ORF1ab	1.0	1316.0	866.0	same gene	2020-05	2020	5
1615	17412	15797	2	0.05183	1350.0	ORF1ab	3.0	450.0	3945.0	ORF1ab	3.0	1315.0	865.0	same gene	2020-05	2020	5
1615	17411	15796	2	0.05183	1350.0	ORF1ab	3.0	450.0	3944.0	ORF1ab	2.0	1315.0	865.0	same gene	2020-05	2020	5
1615	1621	6	2	0.05183	1350.0	ORF1ab	3.0	450.0	1356.0	ORF1ab	3.0	452.0	2.0	same gene	2020-05	2020	5
4986	13337	8351	2	0.05183	4721.0	ORF1ab	2.0	1574.0	13072.0	ORF1ab	1.0	4358.0	2784.0	same gene	2020-05	2020	5
1615	1619	4	2	0.05183	1350.0	ORF1ab	3.0	450.0	1354.0	ORF1ab	1.0	452.0	2.0	same gene	2020-05	2020	5
4986	13342	8356	2	0.05183	4721.0	ORF1ab	2.0	1574.0	13077.0	ORF1ab	3.0	4359.0	2785.0	same gene	2020-05	2020	5
4986	13341	8355	2	0.05183	4721.0	ORF1ab	2.0	1574.0	13076.0	ORF1ab	2.0	4359.0	2785.0	same gene	2020-05	2020	5
4986	13340	8354	2	0.05183	4721.0	ORF1ab	2.0	1574.0	13075.0	ORF1ab	1.0	4359.0	2785.0	same gene	2020-05	2020	5
4986	13339	8353	2	0.05183	4721.0	ORF1ab	2.0	1574.0	13074.0	ORF1ab	3.0	4358.0	2784.0	same gene	2020-05	2020	5
4986	13338	8352	2	0.05183	4721.0	ORF1ab	2.0	1574.0	13073.0	ORF1ab	2.0	4358.0	2784.0	same gene	2020-05	2020	5
4985	17412	12427	2	0.05183	4720.0	ORF1ab	1.0	1574.0	3945.0	ORF1ab	3.0	1315.0	259.0	same gene	2020-05	2020	5
4985	17411	12426	2	0.05183	4720.0	ORF1ab	1.0	1574.0	3944.0	ORF1ab	2.0	1315.0	259.0	same gene	2020-05	2020	5
4983	9824	4841	2	0.05183	4718.0	ORF1ab	2.0	1573.0	9559.0	ORF1ab	1.0	3187.0	1614.0	same gene	2020-05	2020	5
4983	9825	4842	2	0.05183	4718.0	ORF1ab	2.0	1573.0	9560.0	ORF1ab	2.0	3187.0	1614.0	same gene	2020-05	2020	5
1615	27219	25604	2	0.05183	1350.0	ORF1ab	3.0	450.0	18.0	ORF6	3.0	6.0		different gene	2020-05	2020	5
1615	27218	25603	2	0.05183	1350.0	ORF1ab	3.0	450.0	17.0	ORF6	2.0	6.0		different gene	2020-05	2020	5
4983	27171	22188	2	0.05183	4718.0	ORF1ab	2.0	1573.0	649.0	M	1.0	217.0		different gene	2020-05	2020	5
1615	27199	25584	2	0.05183	1350.0	ORF1ab	3.0	450.0						different gene	2020-05	2020	5
4983	27172	22189	2	0.05183	4718.0	ORF1ab	2.0	1573.0	650.0	M	2.0	217.0		different gene	2020-05	2020	5
1615	27197	25582	2	0.05183	1350.0	ORF1ab	3.0	450.0						different gene	2020-05	2020	5
1615	27195	25580	2	0.05183	1350.0	ORF1ab	3.0	450.0						different gene	2020-05	2020	5
1615	27194	25579	2	0.05183	1350.0	ORF1ab	3.0	450.0						different gene	2020-05	2020	5
1615	27193	25578	2	0.05183	1350.0	ORF1ab	3.0	450.0						different gene	2020-05	2020	5
1614	9819	8205	2	0.05183	1349.0	ORF1ab	2.0	450.0	9554.0	ORF1ab	2.0	3185.0	2735.0	same gene	2020-05	2020	5
1615	27192	25577	2	0.05183	1350.0	ORF1ab	3.0	450.0						different gene	2020-05	2020	5
1615	27191	25576	2	0.05183	1350.0	ORF1ab	3.0	450.0	669.0	M	3.0	223.0		different gene	2020-05	2020	5
1614	9820	8206	2	0.05183	1349.0	ORF1ab	2.0	450.0	9555.0	ORF1ab	3.0	3185.0	2735.0	same gene	2020-05	2020	5
1615	27190	25575	2	0.05183	1350.0	ORF1ab	3.0	450.0	668.0	M	2.0	223.0		different gene	2020-05	2020	5
1615	27189	25574	2	0.05183	1350.0	ORF1ab	3.0	450.0	667.0	M	1.0	223.0		different gene	2020-05	2020	5
1615	27220	25605	2	0.05183	1350.0	ORF1ab	3.0	450.0	19.0	ORF6	1.0	7.0		different gene	2020-05	2020	5
1615	27221	25606	2	0.05183	1350.0	ORF1ab	3.0	450.0	20.0	ORF6	2.0	7.0		different gene	2020-05	2020	5
1615	27222	25607	2	0.05183	1350.0	ORF1ab	3.0	450.0	21.0	ORF6	3.0	7.0		different gene	2020-05	2020	5
1615	3496	1881	2	0.05183	1350.0	ORF1ab	3.0	450.0	3231.0	ORF1ab	3.0	1077.0	627.0	same gene	2020-05	2020	5
1615	4978	3363	2	0.05183	1350.0	ORF1ab	3.0	450.0	4713.0	ORF1ab	3.0	1571.0	1121.0	same gene	2020-05	2020	5
1615	4977	3362	2	0.05183	1350.0	ORF1ab	3.0	450.0	4712.0	ORF1ab	2.0	1571.0	1121.0	same gene	2020-05	2020	5
1615	4976	3361	2	0.05183	1350.0	ORF1ab	3.0	450.0	4711.0	ORF1ab	1.0	1571.0	1121.0	same gene	2020-05	2020	5
1615	4974	3359	2	0.05183	1350.0	ORF1ab	3.0	450.0	4709.0	ORF1ab	2.0	1570.0	1120.0	same gene	2020-05	2020	5
1615	4973	3358	2	0.05183	1350.0	ORF1ab	3.0	450.0	4708.0	ORF1ab	1.0	1570.0	1120.0	same gene	2020-05	2020	5
4983	27170	22187	2	0.05183	4718.0	ORF1ab	2.0	1573.0	648.0	M	3.0	216.0		different gene	2020-05	2020	5
4986	17414	12428	2	0.05183	4721.0	ORF1ab	2.0	1574.0	3947.0	ORF1ab	2.0	1316.0	258.0	same gene	2020-05	2020	5
1615	27223	25608	2	0.05183	1350.0	ORF1ab	3.0	450.0	22.0	ORF6	1.0	8.0		different gene	2020-05	2020	5
1615	27229	25614	2	0.05183	1350.0	ORF1ab	3.0	450.0	28.0	ORF6	1.0	10.0		different gene	2020-05	2020	5
4986	17413	12427	2	0.05183	4721.0	ORF1ab	2.0	1574.0	3946.0	ORF1ab	1.0	1316.0	258.0	same gene	2020-05	2020	5
1615	27227	25612	2	0.05183	1350.0	ORF1ab	3.0	450.0	26.0	ORF6	2.0	9.0		different gene	2020-05	2020	5
4986	17412	12426	2	0.05183	4721.0	ORF1ab	2.0	1574.0	3945.0	ORF1ab	3.0	1315.0	259.0	same gene	2020-05	2020	5
4986	17411	12425	2	0.05183	4721.0	ORF1ab	2.0	1574.0	3944.0	ORF1ab	2.0	1315.0	259.0	same gene	2020-05	2020	5
1615	27224	25609	2	0.05183	1350.0	ORF1ab	3.0	450.0	23.0	ORF6	2.0	8.0		different gene	2020-05	2020	5
1615	27188	25573	2	0.05183	1350.0	ORF1ab	3.0	450.0	666.0	M	3.0	222.0		different gene	2020-05	2020	5
1615	27187	25572	2	0.05183	1350.0	ORF1ab	3.0	450.0	665.0	M	2.0	222.0		different gene	2020-05	2020	5
1614	9821	8207	2	0.05183	1349.0	ORF1ab	2.0	450.0	9556.0	ORF1ab	1.0	3186.0	2736.0	same gene	2020-05	2020	5
1615	27173	25558	2	0.05183	1350.0	ORF1ab	3.0	450.0	651.0	M	3.0	217.0		different gene	2020-05	2020	5
1615	27178	25563	2	0.05183	1350.0	ORF1ab	3.0	450.0	656.0	M	2.0	219.0		different gene	2020-05	2020	5
1615	27177	25562	2	0.05183	1350.0	ORF1ab	3.0	450.0	655.0	M	1.0	219.0		different gene	2020-05	2020	5
1615	27176	25561	2	0.05183	1350.0	ORF1ab	3.0	450.0	654.0	M	3.0	218.0		different gene	2020-05	2020	5
1615	27175	25560	2	0.05183	1350.0	ORF1ab	3.0	450.0	653.0	M	2.0	218.0		different gene	2020-05	2020	5
4983	9828	4845	2	0.05183	4718.0	ORF1ab	2.0	1573.0	9563.0	ORF1ab	2.0	3188.0	1615.0	same gene	2020-05	2020	5
1615	27174	25559	2	0.05183	1350.0	ORF1ab	3.0	450.0	652.0	M	1.0	218.0		different gene	2020-05	2020	5
1615	27172	25557	2	0.05183	1350.0	ORF1ab	3.0	450.0	650.0	M	2.0	217.0		different gene	2020-05	2020	5
1615	27180	25565	2	0.05183	1350.0	ORF1ab	3.0	450.0	658.0	M	1.0	220.0		different gene	2020-05	2020	5
1615	27171	25556	2	0.05183	1350.0	ORF1ab	3.0	450.0	649.0	M	1.0	217.0		different gene	2020-05	2020	5
1615	27170	25555	2	0.05183	1350.0	ORF1ab	3.0	450.0	648.0	M	3.0	216.0		different gene	2020-05	2020	5
4986	13357	8371	2	0.05183	4721.0	ORF1ab	2.0	1574.0	13092.0	ORF1ab	3.0	4364.0	2790.0	same gene	2020-05	2020	5
1615	25640	24025	2	0.05183	1350.0	ORF1ab	3.0	450.0	248.0	ORF3a	2.0	83.0		different gene	2020-05	2020	5
4983	9827	4844	2	0.05183	4718.0	ORF1ab	2.0	1573.0	9562.0	ORF1ab	1.0	3188.0	1615.0	same gene	2020-05	2020	5
4983	9826	4843	2	0.05183	4718.0	ORF1ab	2.0	1573.0	9561.0	ORF1ab	3.0	3187.0	1614.0	same gene	2020-05	2020	5
1615	27179	25564	2	0.05183	1350.0	ORF1ab	3.0	450.0	657.0	M	3.0	219.0		different gene	2020-05	2020	5
1615	27181	25566	2	0.05183	1350.0	ORF1ab	3.0	450.0	659.0	M	2.0	220.0		different gene	2020-05	2020	5
1614	9822	8208	2	0.05183	1349.0	ORF1ab	2.0	450.0	9557.0	ORF1ab	2.0	3186.0	2736.0	same gene	2020-05	2020	5
4984	13305	8321	2	0.05183	4719.0	ORF1ab	3.0	1573.0	13040.0	ORF1ab	2.0	4347.0	2774.0	same gene	2020-05	2020	5
1614	9823	8209	2	0.05183	1349.0	ORF1ab	2.0	450.0	9558.0	ORF1ab	3.0	3186.0	2736.0	same gene	2020-05	2020	5
1614	9824	8210	2	0.05183	1349.0	ORF1ab	2.0	450.0	9559.0	ORF1ab	1.0	3187.0	2737.0	same gene	2020-05	2020	5
1614	9825	8211	2	0.05183	1349.0	ORF1ab	2.0	450.0	9560.0	ORF1ab	2.0	3187.0	2737.0	same gene	2020-05	2020	5
1614	9826	8212	2	0.05183	1349.0	ORF1ab	2.0	450.0	9561.0	ORF1ab	3.0	3187.0	2737.0	same gene	2020-05	2020	5
4984	13306	8322	2	0.05183	4719.0	ORF1ab	3.0	1573.0	13041.0	ORF1ab	3.0	4347.0	2774.0	same gene	2020-05	2020	5
1614	9827	8213	2	0.05183	1349.0	ORF1ab	2.0	450.0	9562.0	ORF1ab	1.0	3188.0	2738.0	same gene	2020-05	2020	5
1614	9828	8214	2	0.05183	1349.0	ORF1ab	2.0	450.0	9563.0	ORF1ab	2.0	3188.0	2738.0	same gene	2020-05	2020	5
1615	27182	25567	2	0.05183	1350.0	ORF1ab	3.0	450.0	660.0	M	3.0	220.0		different gene	2020-05	2020	5
4984	13304	8320	2	0.05183	4719.0	ORF1ab	3.0	1573.0	13039.0	ORF1ab	1.0	4347.0	2774.0	same gene	2020-05	2020	5
4984	13303	8319	2	0.05183	4719.0	ORF1ab	3.0	1573.0	13038.0	ORF1ab	3.0	4346.0	2773.0	same gene	2020-05	2020	5
4984	13302	8318	2	0.05183	4719.0	ORF1ab	3.0	1573.0	13037.0	ORF1ab	2.0	4346.0	2773.0	same gene	2020-05	2020	5
1615	27186	25571	2	0.05183	1350.0	ORF1ab	3.0	450.0	664.0	M	1.0	222.0		different gene	2020-05	2020	5
1615	27185	25570	2	0.05183	1350.0	ORF1ab	3.0	450.0	663.0	M	3.0	221.0		different gene	2020-05	2020	5
1615	27184	25569	2	0.05183	1350.0	ORF1ab	3.0	450.0	662.0	M	2.0	221.0		different gene	2020-05	2020	5
1615	13305	11690	2	0.05183	1350.0	ORF1ab	3.0	450.0	13040.0	ORF1ab	2.0	4347.0	3897.0	same gene	2020-05	2020	5
4986	13322	8336	2	0.05183	4721.0	ORF1ab	2.0	1574.0	13057.0	ORF1ab	1.0	4353.0	2779.0	same gene	2020-05	2020	5
1615	4981	3366	2	0.05183	1350.0	ORF1ab	3.0	450.0	4716.0	ORF1ab	3.0	1572.0	1122.0	same gene	2020-05	2020	5
1615	13342	11727	2	0.05183	1350.0	ORF1ab	3.0	450.0	13077.0	ORF1ab	3.0	4359.0	3909.0	same gene	2020-05	2020	5
4985	27191	22206	2	0.05183	4720.0	ORF1ab	1.0	1574.0	669.0	M	3.0	223.0		different gene	2020-05	2020	5
1615	13355	11740	2	0.05183	1350.0	ORF1ab	3.0	450.0	13090.0	ORF1ab	1.0	4364.0	3914.0	same gene	2020-05	2020	5
1615	13354	11739	2	0.05183	1350.0	ORF1ab	3.0	450.0	13089.0	ORF1ab	3.0	4363.0	3913.0	same gene	2020-05	2020	5
1615	13353	11738	2	0.05183	1350.0	ORF1ab	3.0	450.0	13088.0	ORF1ab	2.0	4363.0	3913.0	same gene	2020-05	2020	5
4985	27190	22205	2	0.05183	4720.0	ORF1ab	1.0	1574.0	668.0	M	2.0	223.0		different gene	2020-05	2020	5
1615	13352	11737	2	0.05183	1350.0	ORF1ab	3.0	450.0	13087.0	ORF1ab	1.0	4363.0	3913.0	same gene	2020-05	2020	5
1615	13351	11736	2	0.05183	1350.0	ORF1ab	3.0	450.0	13086.0	ORF1ab	3.0	4362.0	3912.0	same gene	2020-05	2020	5
1615	13350	11735	2	0.05183	1350.0	ORF1ab	3.0	450.0	13085.0	ORF1ab	2.0	4362.0	3912.0	same gene	2020-05	2020	5
1615	13349	11734	2	0.05183	1350.0	ORF1ab	3.0	450.0	13084.0	ORF1ab	1.0	4362.0	3912.0	same gene	2020-05	2020	5
4985	27189	22204	2	0.05183	4720.0	ORF1ab	1.0	1574.0	667.0	M	1.0	223.0		different gene	2020-05	2020	5
1615	13347	11732	2	0.05183	1350.0	ORF1ab	3.0	450.0	13082.0	ORF1ab	2.0	4361.0	3911.0	same gene	2020-05	2020	5
1615	13346	11731	2	0.05183	1350.0	ORF1ab	3.0	450.0	13081.0	ORF1ab	1.0	4361.0	3911.0	same gene	2020-05	2020	5
4985	27188	22203	2	0.05183	4720.0	ORF1ab	1.0	1574.0	666.0	M	3.0	222.0		different gene	2020-05	2020	5
1615	13344	11729	2	0.05183	1350.0	ORF1ab	3.0	450.0	13079.0	ORF1ab	2.0	4360.0	3910.0	same gene	2020-05	2020	5
4985	27187	22202	2	0.05183	4720.0	ORF1ab	1.0	1574.0	665.0	M	2.0	222.0		different gene	2020-05	2020	5
4985	27192	22207	2	0.05183	4720.0	ORF1ab	1.0	1574.0						different gene	2020-05	2020	5
1615	13357	11742	2	0.05183	1350.0	ORF1ab	3.0	450.0	13092.0	ORF1ab	3.0	4364.0	3914.0	same gene	2020-05	2020	5
4985	27193	22208	2	0.05183	4720.0	ORF1ab	1.0	1574.0						different gene	2020-05	2020	5
4985	27219	22234	2	0.05183	4720.0	ORF1ab	1.0	1574.0	18.0	ORF6	3.0	6.0		different gene	2020-05	2020	5
4985	27227	22242	2	0.05183	4720.0	ORF1ab	1.0	1574.0	26.0	ORF6	2.0	9.0		different gene	2020-05	2020	5
4985	27224	22239	2	0.05183	4720.0	ORF1ab	1.0	1574.0	23.0	ORF6	2.0	8.0		different gene	2020-05	2020	5
4985	27223	22238	2	0.05183	4720.0	ORF1ab	1.0	1574.0	22.0	ORF6	1.0	8.0		different gene	2020-05	2020	5
4985	27222	22237	2	0.05183	4720.0	ORF1ab	1.0	1574.0	21.0	ORF6	3.0	7.0		different gene	2020-05	2020	5
4985	27221	22236	2	0.05183	4720.0	ORF1ab	1.0	1574.0	20.0	ORF6	2.0	7.0		different gene	2020-05	2020	5
4985	27220	22235	2	0.05183	4720.0	ORF1ab	1.0	1574.0	19.0	ORF6	1.0	7.0		different gene	2020-05	2020	5
4985	27218	22233	2	0.05183	4720.0	ORF1ab	1.0	1574.0	17.0	ORF6	2.0	6.0		different gene	2020-05	2020	5
4985	27194	22209	2	0.05183	4720.0	ORF1ab	1.0	1574.0						different gene	2020-05	2020	5
4985	27199	22214	2	0.05183	4720.0	ORF1ab	1.0	1574.0						different gene	2020-05	2020	5
1615	13321	11706	2	0.05183	1350.0	ORF1ab	3.0	450.0	13056.0	ORF1ab	3.0	4352.0	3902.0	same gene	2020-05	2020	5
1615	13322	11707	2	0.05183	1350.0	ORF1ab	3.0	450.0	13057.0	ORF1ab	1.0	4353.0	3903.0	same gene	2020-05	2020	5
4985	25632	20647	2	0.05183	4720.0	ORF1ab	1.0	1574.0	240.0	ORF3a	3.0	80.0		different gene	2020-05	2020	5
4985	27197	22212	2	0.05183	4720.0	ORF1ab	1.0	1574.0						different gene	2020-05	2020	5
4985	27195	22210	2	0.05183	4720.0	ORF1ab	1.0	1574.0						different gene	2020-05	2020	5
1615	13343	11728	2	0.05183	1350.0	ORF1ab	3.0	450.0	13078.0	ORF1ab	1.0	4360.0	3910.0	same gene	2020-05	2020	5
4985	27186	22201	2	0.05183	4720.0	ORF1ab	1.0	1574.0	664.0	M	1.0	222.0		different gene	2020-05	2020	5
1615	13307	11692	2	0.05183	1350.0	ORF1ab	3.0	450.0	13042.0	ORF1ab	1.0	4348.0	3898.0	same gene	2020-05	2020	5
1615	13341	11726	2	0.05183	1350.0	ORF1ab	3.0	450.0	13076.0	ORF1ab	2.0	4359.0	3909.0	same gene	2020-05	2020	5
4985	27178	22193	2	0.05183	4720.0	ORF1ab	1.0	1574.0	656.0	M	2.0	219.0		different gene	2020-05	2020	5
4985	27177	22192	2	0.05183	4720.0	ORF1ab	1.0	1574.0	655.0	M	1.0	219.0		different gene	2020-05	2020	5
1615	13330	11715	2	0.05183	1350.0	ORF1ab	3.0	450.0	13065.0	ORF1ab	3.0	4355.0	3905.0	same gene	2020-05	2020	5
1615	13331	11716	2	0.05183	1350.0	ORF1ab	3.0	450.0	13066.0	ORF1ab	1.0	4356.0	3906.0	same gene	2020-05	2020	5
1615	13333	11718	2	0.05183	1350.0	ORF1ab	3.0	450.0	13068.0	ORF1ab	3.0	4356.0	3906.0	same gene	2020-05	2020	5
4985	25637	20652	2	0.05183	4720.0	ORF1ab	1.0	1574.0	245.0	ORF3a	2.0	82.0		different gene	2020-05	2020	5
4985	25638	20653	2	0.05183	4720.0	ORF1ab	1.0	1574.0	246.0	ORF3a	3.0	82.0		different gene	2020-05	2020	5
4985	25639	20654	2	0.05183	4720.0	ORF1ab	1.0	1574.0	247.0	ORF3a	1.0	83.0		different gene	2020-05	2020	5
4985	25640	20655	2	0.05183	4720.0	ORF1ab	1.0	1574.0	248.0	ORF3a	2.0	83.0		different gene	2020-05	2020	5
4985	27176	22191	2	0.05183	4720.0	ORF1ab	1.0	1574.0	654.0	M	3.0	218.0		different gene	2020-05	2020	5
4985	27175	22190	2	0.05183	4720.0	ORF1ab	1.0	1574.0	653.0	M	2.0	218.0		different gene	2020-05	2020	5
4985	27174	22189	2	0.05183	4720.0	ORF1ab	1.0	1574.0	652.0	M	1.0	218.0		different gene	2020-05	2020	5
4985	27173	22188	2	0.05183	4720.0	ORF1ab	1.0	1574.0	651.0	M	3.0	217.0		different gene	2020-05	2020	5
4985	27172	22187	2	0.05183	4720.0	ORF1ab	1.0	1574.0	650.0	M	2.0	217.0		different gene	2020-05	2020	5
4985	27171	22186	2	0.05183	4720.0	ORF1ab	1.0	1574.0	649.0	M	1.0	217.0		different gene	2020-05	2020	5
4985	27179	22194	2	0.05183	4720.0	ORF1ab	1.0	1574.0	657.0	M	3.0	219.0		different gene	2020-05	2020	5
4985	27180	22195	2	0.05183	4720.0	ORF1ab	1.0	1574.0	658.0	M	1.0	220.0		different gene	2020-05	2020	5
4985	27181	22196	2	0.05183	4720.0	ORF1ab	1.0	1574.0	659.0	M	2.0	220.0		different gene	2020-05	2020	5
4985	27184	22199	2	0.05183	4720.0	ORF1ab	1.0	1574.0	662.0	M	2.0	221.0		different gene	2020-05	2020	5
1615	13340	11725	2	0.05183	1350.0	ORF1ab	3.0	450.0	13075.0	ORF1ab	1.0	4359.0	3909.0	same gene	2020-05	2020	5
1615	13339	11724	2	0.05183	1350.0	ORF1ab	3.0	450.0	13074.0	ORF1ab	3.0	4358.0	3908.0	same gene	2020-05	2020	5
1615	13338	11723	2	0.05183	1350.0	ORF1ab	3.0	450.0	13073.0	ORF1ab	2.0	4358.0	3908.0	same gene	2020-05	2020	5
1615	13337	11722	2	0.05183	1350.0	ORF1ab	3.0	450.0	13072.0	ORF1ab	1.0	4358.0	3908.0	same gene	2020-05	2020	5
1615	13336	11721	2	0.05183	1350.0	ORF1ab	3.0	450.0	13071.0	ORF1ab	3.0	4357.0	3907.0	same gene	2020-05	2020	5
4985	27185	22200	2	0.05183	4720.0	ORF1ab	1.0	1574.0	663.0	M	3.0	221.0		different gene	2020-05	2020	5
1615	13334	11719	2	0.05183	1350.0	ORF1ab	3.0	450.0	13069.0	ORF1ab	1.0	4357.0	3907.0	same gene	2020-05	2020	5
4985	25636	20651	2	0.05183	4720.0	ORF1ab	1.0	1574.0	244.0	ORF3a	1.0	82.0		different gene	2020-05	2020	5
1615	13324	11709	2	0.05183	1350.0	ORF1ab	3.0	450.0	13059.0	ORF1ab	3.0	4353.0	3903.0	same gene	2020-05	2020	5
1615	13325	11710	2	0.05183	1350.0	ORF1ab	3.0	450.0	13060.0	ORF1ab	1.0	4354.0	3904.0	same gene	2020-05	2020	5
4985	25633	20648	2	0.05183	4720.0	ORF1ab	1.0	1574.0	241.0	ORF3a	1.0	81.0		different gene	2020-05	2020	5
1615	13327	11712	2	0.05183	1350.0	ORF1ab	3.0	450.0	13062.0	ORF1ab	3.0	4354.0	3904.0	same gene	2020-05	2020	5
1615	13328	11713	2	0.05183	1350.0	ORF1ab	3.0	450.0	13063.0	ORF1ab	1.0	4355.0	3905.0	same gene	2020-05	2020	5
4985	27182	22197	2	0.05183	4720.0	ORF1ab	1.0	1574.0	660.0	M	3.0	220.0		different gene	2020-05	2020	5
4985	27229	22244	2	0.05183	4720.0	ORF1ab	1.0	1574.0	28.0	ORF6	1.0	10.0		different gene	2020-05	2020	5
4983	4988	5	2	0.05183	4718.0	ORF1ab	2.0	1573.0	4723.0	ORF1ab	1.0	1575.0	2.0	same gene	2020-05	2020	5
4985	9819	4834	2	0.05183	4720.0	ORF1ab	1.0	1574.0	9554.0	ORF1ab	2.0	3185.0	1611.0	same gene	2020-05	2020	5
4985	9820	4835	2	0.05183	4720.0	ORF1ab	1.0	1574.0	9555.0	ORF1ab	3.0	3185.0	1611.0	same gene	2020-05	2020	5
4985	17424	12439	2	0.05183	4720.0	ORF1ab	1.0	1574.0	3957.0	ORF1ab	3.0	1319.0	255.0	same gene	2020-05	2020	5
4985	25631	20646	2	0.05183	4720.0	ORF1ab	1.0	1574.0	239.0	ORF3a	2.0	80.0		different gene	2020-05	2020	5
4986	13312	8326	2	0.05183	4721.0	ORF1ab	2.0	1574.0	13047.0	ORF1ab	3.0	4349.0	2775.0	same gene	2020-05	2020	5
4986	13311	8325	2	0.05183	4721.0	ORF1ab	2.0	1574.0	13046.0	ORF1ab	2.0	4349.0	2775.0	same gene	2020-05	2020	5
4986	13310	8324	2	0.05183	4721.0	ORF1ab	2.0	1574.0	13045.0	ORF1ab	1.0	4349.0	2775.0	same gene	2020-05	2020	5
4986	13309	8323	2	0.05183	4721.0	ORF1ab	2.0	1574.0	13044.0	ORF1ab	3.0	4348.0	2774.0	same gene	2020-05	2020	5
4986	13308	8322	2	0.05183	4721.0	ORF1ab	2.0	1574.0	13043.0	ORF1ab	2.0	4348.0	2774.0	same gene	2020-05	2020	5
4986	13307	8321	2	0.05183	4721.0	ORF1ab	2.0	1574.0	13042.0	ORF1ab	1.0	4348.0	2774.0	same gene	2020-05	2020	5
4986	13306	8320	2	0.05183	4721.0	ORF1ab	2.0	1574.0	13041.0	ORF1ab	3.0	4347.0	2773.0	same gene	2020-05	2020	5
4986	13305	8319	2	0.05183	4721.0	ORF1ab	2.0	1574.0	13040.0	ORF1ab	2.0	4347.0	2773.0	same gene	2020-05	2020	5
4986	13304	8318	2	0.05183	4721.0	ORF1ab	2.0	1574.0	13039.0	ORF1ab	1.0	4347.0	2773.0	same gene	2020-05	2020	5
4986	13303	8317	2	0.05183	4721.0	ORF1ab	2.0	1574.0	13038.0	ORF1ab	3.0	4346.0	2772.0	same gene	2020-05	2020	5
4986	13302	8316	2	0.05183	4721.0	ORF1ab	2.0	1574.0	13037.0	ORF1ab	2.0	4346.0	2772.0	same gene	2020-05	2020	5
4983	27178	22195	2	0.05183	4718.0	ORF1ab	2.0	1573.0	656.0	M	2.0	219.0		different gene	2020-05	2020	5
4983	27179	22196	2	0.05183	4718.0	ORF1ab	2.0	1573.0	657.0	M	3.0	219.0		different gene	2020-05	2020	5
4986	13313	8327	2	0.05183	4721.0	ORF1ab	2.0	1574.0	13048.0	ORF1ab	1.0	4350.0	2776.0	same gene	2020-05	2020	5
4986	13314	8328	2	0.05183	4721.0	ORF1ab	2.0	1574.0	13049.0	ORF1ab	2.0	4350.0	2776.0	same gene	2020-05	2020	5
4986	13315	8329	2	0.05183	4721.0	ORF1ab	2.0	1574.0	13050.0	ORF1ab	3.0	4350.0	2776.0	same gene	2020-05	2020	5
4986	13321	8335	2	0.05183	4721.0	ORF1ab	2.0	1574.0	13056.0	ORF1ab	3.0	4352.0	2778.0	same gene	2020-05	2020	5
1615	13308	11693	2	0.05183	1350.0	ORF1ab	3.0	450.0	13043.0	ORF1ab	2.0	4348.0	3898.0	same gene	2020-05	2020	5
1615	13309	11694	2	0.05183	1350.0	ORF1ab	3.0	450.0	13044.0	ORF1ab	3.0	4348.0	3898.0	same gene	2020-05	2020	5
1615	13310	11695	2	0.05183	1350.0	ORF1ab	3.0	450.0	13045.0	ORF1ab	1.0	4349.0	3899.0	same gene	2020-05	2020	5
1615	13311	11696	2	0.05183	1350.0	ORF1ab	3.0	450.0	13046.0	ORF1ab	2.0	4349.0	3899.0	same gene	2020-05	2020	5
1615	13312	11697	2	0.05183	1350.0	ORF1ab	3.0	450.0	13047.0	ORF1ab	3.0	4349.0	3899.0	same gene	2020-05	2020	5
1615	13313	11698	2	0.05183	1350.0	ORF1ab	3.0	450.0	13048.0	ORF1ab	1.0	4350.0	3900.0	same gene	2020-05	2020	5
4986	13320	8334	2	0.05183	4721.0	ORF1ab	2.0	1574.0	13055.0	ORF1ab	2.0	4352.0	2778.0	same gene	2020-05	2020	5
4986	13316	8330	2	0.05183	4721.0	ORF1ab	2.0	1574.0	13051.0	ORF1ab	1.0	4351.0	2777.0	same gene	2020-05	2020	5
1615	13314	11699	2	0.05183	1350.0	ORF1ab	3.0	450.0	13049.0	ORF1ab	2.0	4350.0	3900.0	same gene	2020-05	2020	5
4986	13319	8333	2	0.05183	4721.0	ORF1ab	2.0	1574.0	13054.0	ORF1ab	1.0	4352.0	2778.0	same gene	2020-05	2020	5
1615	13315	11700	2	0.05183	1350.0	ORF1ab	3.0	450.0	13050.0	ORF1ab	3.0	4350.0	3900.0	same gene	2020-05	2020	5
1615	13316	11701	2	0.05183	1350.0	ORF1ab	3.0	450.0	13051.0	ORF1ab	1.0	4351.0	3901.0	same gene	2020-05	2020	5
1615	13317	11702	2	0.05183	1350.0	ORF1ab	3.0	450.0	13052.0	ORF1ab	2.0	4351.0	3901.0	same gene	2020-05	2020	5
4986	13317	8331	2	0.05183	4721.0	ORF1ab	2.0	1574.0	13052.0	ORF1ab	2.0	4351.0	2777.0	same gene	2020-05	2020	5
1615	13319	11704	2	0.05183	1350.0	ORF1ab	3.0	450.0	13054.0	ORF1ab	1.0	4352.0	3902.0	same gene	2020-05	2020	5
4983	27180	22197	2	0.05183	4718.0	ORF1ab	2.0	1573.0	658.0	M	1.0	220.0		different gene	2020-05	2020	5
4983	27181	22198	2	0.05183	4718.0	ORF1ab	2.0	1573.0	659.0	M	2.0	220.0		different gene	2020-05	2020	5
4983	27227	22244	2	0.05183	4718.0	ORF1ab	2.0	1573.0	26.0	ORF6	2.0	9.0		different gene	2020-05	2020	5
4983	27221	22238	2	0.05183	4718.0	ORF1ab	2.0	1573.0	20.0	ORF6	2.0	7.0		different gene	2020-05	2020	5
4983	27222	22239	2	0.05183	4718.0	ORF1ab	2.0	1573.0	21.0	ORF6	3.0	7.0		different gene	2020-05	2020	5
4983	27223	22240	2	0.05183	4718.0	ORF1ab	2.0	1573.0	22.0	ORF6	1.0	8.0		different gene	2020-05	2020	5
4983	27224	22241	2	0.05183	4718.0	ORF1ab	2.0	1573.0	23.0	ORF6	2.0	8.0		different gene	2020-05	2020	5
4985	9828	4843	2	0.05183	4720.0	ORF1ab	1.0	1574.0	9563.0	ORF1ab	2.0	3188.0	1614.0	same gene	2020-05	2020	5
4985	9827	4842	2	0.05183	4720.0	ORF1ab	1.0	1574.0	9562.0	ORF1ab	1.0	3188.0	1614.0	same gene	2020-05	2020	5
4983	27229	22246	2	0.05183	4718.0	ORF1ab	2.0	1573.0	28.0	ORF6	1.0	10.0		different gene	2020-05	2020	5
4983	27219	22236	2	0.05183	4718.0	ORF1ab	2.0	1573.0	18.0	ORF6	3.0	6.0		different gene	2020-05	2020	5
4985	9826	4841	2	0.05183	4720.0	ORF1ab	1.0	1574.0	9561.0	ORF1ab	3.0	3187.0	1613.0	same gene	2020-05	2020	5
4985	9825	4840	2	0.05183	4720.0	ORF1ab	1.0	1574.0	9560.0	ORF1ab	2.0	3187.0	1613.0	same gene	2020-05	2020	5
4985	9824	4839	2	0.05183	4720.0	ORF1ab	1.0	1574.0	9559.0	ORF1ab	1.0	3187.0	1613.0	same gene	2020-05	2020	5
4985	9823	4838	2	0.05183	4720.0	ORF1ab	1.0	1574.0	9558.0	ORF1ab	3.0	3186.0	1612.0	same gene	2020-05	2020	5
4985	9822	4837	2	0.05183	4720.0	ORF1ab	1.0	1574.0	9557.0	ORF1ab	2.0	3186.0	1612.0	same gene	2020-05	2020	5
4985	9821	4836	2	0.05183	4720.0	ORF1ab	1.0	1574.0	9556.0	ORF1ab	1.0	3186.0	1612.0	same gene	2020-05	2020	5
4983	27220	22237	2	0.05183	4718.0	ORF1ab	2.0	1573.0	19.0	ORF6	1.0	7.0		different gene	2020-05	2020	5
4983	27218	22235	2	0.05183	4718.0	ORF1ab	2.0	1573.0	17.0	ORF6	2.0	6.0		different gene	2020-05	2020	5
4983	27182	22199	2	0.05183	4718.0	ORF1ab	2.0	1573.0	660.0	M	3.0	220.0		different gene	2020-05	2020	5
4983	27190	22207	2	0.05183	4718.0	ORF1ab	2.0	1573.0	668.0	M	2.0	223.0		different gene	2020-05	2020	5
4983	27184	22201	2	0.05183	4718.0	ORF1ab	2.0	1573.0	662.0	M	2.0	221.0		different gene	2020-05	2020	5
4983	27185	22202	2	0.05183	4718.0	ORF1ab	2.0	1573.0	663.0	M	3.0	221.0		different gene	2020-05	2020	5
4983	27186	22203	2	0.05183	4718.0	ORF1ab	2.0	1573.0	664.0	M	1.0	222.0		different gene	2020-05	2020	5
4983	27187	22204	2	0.05183	4718.0	ORF1ab	2.0	1573.0	665.0	M	2.0	222.0		different gene	2020-05	2020	5
4983	27188	22205	2	0.05183	4718.0	ORF1ab	2.0	1573.0	666.0	M	3.0	222.0		different gene	2020-05	2020	5
4983	27189	22206	2	0.05183	4718.0	ORF1ab	2.0	1573.0	667.0	M	1.0	223.0		different gene	2020-05	2020	5
4983	27191	22208	2	0.05183	4718.0	ORF1ab	2.0	1573.0	669.0	M	3.0	223.0		different gene	2020-05	2020	5
4983	27199	22216	2	0.05183	4718.0	ORF1ab	2.0	1573.0						different gene	2020-05	2020	5
4983	27192	22209	2	0.05183	4718.0	ORF1ab	2.0	1573.0						different gene	2020-05	2020	5
4983	27193	22210	2	0.05183	4718.0	ORF1ab	2.0	1573.0						different gene	2020-05	2020	5
4983	27194	22211	2	0.05183	4718.0	ORF1ab	2.0	1573.0						different gene	2020-05	2020	5
4983	27195	22212	2	0.05183	4718.0	ORF1ab	2.0	1573.0						different gene	2020-05	2020	5
4983	27197	22214	2	0.05183	4718.0	ORF1ab	2.0	1573.0						different gene	2020-05	2020	5
1615	13320	11705	2	0.05183	1350.0	ORF1ab	3.0	450.0	13055.0	ORF1ab	2.0	4352.0	3902.0	same gene	2020-05	2020	5
1615	4979	3364	2	0.05183	1350.0	ORF1ab	3.0	450.0	4714.0	ORF1ab	1.0	1572.0	1122.0	same gene	2020-05	2020	5
1615	4982	3367	2	0.05183	1350.0	ORF1ab	3.0	450.0	4717.0	ORF1ab	1.0	1573.0	1123.0	same gene	2020-05	2020	5
4983	13319	8336	2	0.05183	4718.0	ORF1ab	2.0	1573.0	13054.0	ORF1ab	1.0	4352.0	2779.0	same gene	2020-05	2020	5
4987	13327	8340	2	0.05183	4722.0	ORF1ab	3.0	1574.0	13062.0	ORF1ab	3.0	4354.0	2780.0	same gene	2020-05	2020	5
4987	13347	8360	2	0.05183	4722.0	ORF1ab	3.0	1574.0	13082.0	ORF1ab	2.0	4361.0	2787.0	same gene	2020-05	2020	5
4987	13346	8359	2	0.05183	4722.0	ORF1ab	3.0	1574.0	13081.0	ORF1ab	1.0	4361.0	2787.0	same gene	2020-05	2020	5
4987	13344	8357	2	0.05183	4722.0	ORF1ab	3.0	1574.0	13079.0	ORF1ab	2.0	4360.0	2786.0	same gene	2020-05	2020	5
4987	13343	8356	2	0.05183	4722.0	ORF1ab	3.0	1574.0	13078.0	ORF1ab	1.0	4360.0	2786.0	same gene	2020-05	2020	5
4987	13342	8355	2	0.05183	4722.0	ORF1ab	3.0	1574.0	13077.0	ORF1ab	3.0	4359.0	2785.0	same gene	2020-05	2020	5
4987	13341	8354	2	0.05183	4722.0	ORF1ab	3.0	1574.0	13076.0	ORF1ab	2.0	4359.0	2785.0	same gene	2020-05	2020	5
4987	13340	8353	2	0.05183	4722.0	ORF1ab	3.0	1574.0	13075.0	ORF1ab	1.0	4359.0	2785.0	same gene	2020-05	2020	5
4987	13339	8352	2	0.05183	4722.0	ORF1ab	3.0	1574.0	13074.0	ORF1ab	3.0	4358.0	2784.0	same gene	2020-05	2020	5
4987	13338	8351	2	0.05183	4722.0	ORF1ab	3.0	1574.0	13073.0	ORF1ab	2.0	4358.0	2784.0	same gene	2020-05	2020	5
4987	13337	8350	2	0.05183	4722.0	ORF1ab	3.0	1574.0	13072.0	ORF1ab	1.0	4358.0	2784.0	same gene	2020-05	2020	5
4987	13336	8349	2	0.05183	4722.0	ORF1ab	3.0	1574.0	13071.0	ORF1ab	3.0	4357.0	2783.0	same gene	2020-05	2020	5
4987	13334	8347	2	0.05183	4722.0	ORF1ab	3.0	1574.0	13069.0	ORF1ab	1.0	4357.0	2783.0	same gene	2020-05	2020	5
4987	13333	8346	2	0.05183	4722.0	ORF1ab	3.0	1574.0	13068.0	ORF1ab	3.0	4356.0	2782.0	same gene	2020-05	2020	5
4987	13331	8344	2	0.05183	4722.0	ORF1ab	3.0	1574.0	13066.0	ORF1ab	1.0	4356.0	2782.0	same gene	2020-05	2020	5
4987	13330	8343	2	0.05183	4722.0	ORF1ab	3.0	1574.0	13065.0	ORF1ab	3.0	4355.0	2781.0	same gene	2020-05	2020	5
4987	13349	8362	2	0.05183	4722.0	ORF1ab	3.0	1574.0	13084.0	ORF1ab	1.0	4362.0	2788.0	same gene	2020-05	2020	5
4987	13350	8363	2	0.05183	4722.0	ORF1ab	3.0	1574.0	13085.0	ORF1ab	2.0	4362.0	2788.0	same gene	2020-05	2020	5
4983	13349	8366	2	0.05183	4718.0	ORF1ab	2.0	1573.0	13084.0	ORF1ab	1.0	4362.0	2789.0	same gene	2020-05	2020	5
1614	27192	25578	2	0.05183	1349.0	ORF1ab	2.0	450.0						different gene	2020-05	2020	5
1614	27187	25573	2	0.05183	1349.0	ORF1ab	2.0	450.0	665.0	M	2.0	222.0		different gene	2020-05	2020	5
1614	27188	25574	2	0.05183	1349.0	ORF1ab	2.0	450.0	666.0	M	3.0	222.0		different gene	2020-05	2020	5
4985	13327	8342	2	0.05183	4720.0	ORF1ab	1.0	1574.0	13062.0	ORF1ab	3.0	4354.0	2780.0	same gene	2020-05	2020	5
1614	27189	25575	2	0.05183	1349.0	ORF1ab	2.0	450.0	667.0	M	1.0	223.0		different gene	2020-05	2020	5
1614	27190	25576	2	0.05183	1349.0	ORF1ab	2.0	450.0	668.0	M	2.0	223.0		different gene	2020-05	2020	5
1614	27191	25577	2	0.05183	1349.0	ORF1ab	2.0	450.0	669.0	M	3.0	223.0		different gene	2020-05	2020	5
4985	13328	8343	2	0.05183	4720.0	ORF1ab	1.0	1574.0	13063.0	ORF1ab	1.0	4355.0	2781.0	same gene	2020-05	2020	5
4987	13351	8364	2	0.05183	4722.0	ORF1ab	3.0	1574.0	13086.0	ORF1ab	3.0	4362.0	2788.0	same gene	2020-05	2020	5
4987	13357	8370	2	0.05183	4722.0	ORF1ab	3.0	1574.0	13092.0	ORF1ab	3.0	4364.0	2790.0	same gene	2020-05	2020	5
1614	27193	25579	2	0.05183	1349.0	ORF1ab	2.0	450.0						different gene	2020-05	2020	5
4987	13355	8368	2	0.05183	4722.0	ORF1ab	3.0	1574.0	13090.0	ORF1ab	1.0	4364.0	2790.0	same gene	2020-05	2020	5
4987	13354	8367	2	0.05183	4722.0	ORF1ab	3.0	1574.0	13089.0	ORF1ab	3.0	4363.0	2789.0	same gene	2020-05	2020	5
4987	13353	8366	2	0.05183	4722.0	ORF1ab	3.0	1574.0	13088.0	ORF1ab	2.0	4363.0	2789.0	same gene	2020-05	2020	5
4987	13352	8365	2	0.05183	4722.0	ORF1ab	3.0	1574.0	13087.0	ORF1ab	1.0	4363.0	2789.0	same gene	2020-05	2020	5
4987	13328	8341	2	0.05183	4722.0	ORF1ab	3.0	1574.0	13063.0	ORF1ab	1.0	4355.0	2781.0	same gene	2020-05	2020	5
4987	13325	8338	2	0.05183	4722.0	ORF1ab	3.0	1574.0	13060.0	ORF1ab	1.0	4354.0	2780.0	same gene	2020-05	2020	5
1614	27219	25605	2	0.05183	1349.0	ORF1ab	2.0	450.0	18.0	ORF6	3.0	6.0		different gene	2020-05	2020	5
1614	27194	25580	2	0.05183	1349.0	ORF1ab	2.0	450.0						different gene	2020-05	2020	5
4987	13304	8317	2	0.05183	4722.0	ORF1ab	3.0	1574.0	13039.0	ORF1ab	1.0	4347.0	2773.0	same gene	2020-05	2020	5
4987	13303	8316	2	0.05183	4722.0	ORF1ab	3.0	1574.0	13038.0	ORF1ab	3.0	4346.0	2772.0	same gene	2020-05	2020	5
4987	13302	8315	2	0.05183	4722.0	ORF1ab	3.0	1574.0	13037.0	ORF1ab	2.0	4346.0	2772.0	same gene	2020-05	2020	5
4983	13350	8367	2	0.05183	4718.0	ORF1ab	2.0	1573.0	13085.0	ORF1ab	2.0	4362.0	2789.0	same gene	2020-05	2020	5
4983	13351	8368	2	0.05183	4718.0	ORF1ab	2.0	1573.0	13086.0	ORF1ab	3.0	4362.0	2789.0	same gene	2020-05	2020	5
4983	13352	8369	2	0.05183	4718.0	ORF1ab	2.0	1573.0	13087.0	ORF1ab	1.0	4363.0	2790.0	same gene	2020-05	2020	5
4983	13353	8370	2	0.05183	4718.0	ORF1ab	2.0	1573.0	13088.0	ORF1ab	2.0	4363.0	2790.0	same gene	2020-05	2020	5
4983	13354	8371	2	0.05183	4718.0	ORF1ab	2.0	1573.0	13089.0	ORF1ab	3.0	4363.0	2790.0	same gene	2020-05	2020	5
4983	13355	8372	2	0.05183	4718.0	ORF1ab	2.0	1573.0	13090.0	ORF1ab	1.0	4364.0	2791.0	same gene	2020-05	2020	5
4983	13357	8374	2	0.05183	4718.0	ORF1ab	2.0	1573.0	13092.0	ORF1ab	3.0	4364.0	2791.0	same gene	2020-05	2020	5
4984	13311	8327	2	0.05183	4719.0	ORF1ab	3.0	1573.0	13046.0	ORF1ab	2.0	4349.0	2776.0	same gene	2020-05	2020	5
1614	27195	25581	2	0.05183	1349.0	ORF1ab	2.0	450.0						different gene	2020-05	2020	5
4984	13310	8326	2	0.05183	4719.0	ORF1ab	3.0	1573.0	13045.0	ORF1ab	1.0	4349.0	2776.0	same gene	2020-05	2020	5
1614	27197	25583	2	0.05183	1349.0	ORF1ab	2.0	450.0						different gene	2020-05	2020	5
1614	27199	25585	2	0.05183	1349.0	ORF1ab	2.0	450.0						different gene	2020-05	2020	5
4987	13305	8318	2	0.05183	4722.0	ORF1ab	3.0	1574.0	13040.0	ORF1ab	2.0	4347.0	2773.0	same gene	2020-05	2020	5
4987	13306	8319	2	0.05183	4722.0	ORF1ab	3.0	1574.0	13041.0	ORF1ab	3.0	4347.0	2773.0	same gene	2020-05	2020	5
4987	13307	8320	2	0.05183	4722.0	ORF1ab	3.0	1574.0	13042.0	ORF1ab	1.0	4348.0	2774.0	same gene	2020-05	2020	5
4987	13316	8329	2	0.05183	4722.0	ORF1ab	3.0	1574.0	13051.0	ORF1ab	1.0	4351.0	2777.0	same gene	2020-05	2020	5
4987	13324	8337	2	0.05183	4722.0	ORF1ab	3.0	1574.0	13059.0	ORF1ab	3.0	4353.0	2779.0	same gene	2020-05	2020	5
4987	13322	8335	2	0.05183	4722.0	ORF1ab	3.0	1574.0	13057.0	ORF1ab	1.0	4353.0	2779.0	same gene	2020-05	2020	5
4987	13321	8334	2	0.05183	4722.0	ORF1ab	3.0	1574.0	13056.0	ORF1ab	3.0	4352.0	2778.0	same gene	2020-05	2020	5
4987	13320	8333	2	0.05183	4722.0	ORF1ab	3.0	1574.0	13055.0	ORF1ab	2.0	4352.0	2778.0	same gene	2020-05	2020	5
4987	13319	8332	2	0.05183	4722.0	ORF1ab	3.0	1574.0	13054.0	ORF1ab	1.0	4352.0	2778.0	same gene	2020-05	2020	5
4987	13317	8330	2	0.05183	4722.0	ORF1ab	3.0	1574.0	13052.0	ORF1ab	2.0	4351.0	2777.0	same gene	2020-05	2020	5
4987	13315	8328	2	0.05183	4722.0	ORF1ab	3.0	1574.0	13050.0	ORF1ab	3.0	4350.0	2776.0	same gene	2020-05	2020	5
4987	13308	8321	2	0.05183	4722.0	ORF1ab	3.0	1574.0	13043.0	ORF1ab	2.0	4348.0	2774.0	same gene	2020-05	2020	5
4987	13314	8327	2	0.05183	4722.0	ORF1ab	3.0	1574.0	13049.0	ORF1ab	2.0	4350.0	2776.0	same gene	2020-05	2020	5
4987	13313	8326	2	0.05183	4722.0	ORF1ab	3.0	1574.0	13048.0	ORF1ab	1.0	4350.0	2776.0	same gene	2020-05	2020	5
4987	13312	8325	2	0.05183	4722.0	ORF1ab	3.0	1574.0	13047.0	ORF1ab	3.0	4349.0	2775.0	same gene	2020-05	2020	5
4987	13311	8324	2	0.05183	4722.0	ORF1ab	3.0	1574.0	13046.0	ORF1ab	2.0	4349.0	2775.0	same gene	2020-05	2020	5
4987	13310	8323	2	0.05183	4722.0	ORF1ab	3.0	1574.0	13045.0	ORF1ab	1.0	4349.0	2775.0	same gene	2020-05	2020	5
4987	13309	8322	2	0.05183	4722.0	ORF1ab	3.0	1574.0	13044.0	ORF1ab	3.0	4348.0	2774.0	same gene	2020-05	2020	5
1614	27186	25572	2	0.05183	1349.0	ORF1ab	2.0	450.0	664.0	M	1.0	222.0		different gene	2020-05	2020	5
1614	27185	25571	2	0.05183	1349.0	ORF1ab	2.0	450.0	663.0	M	3.0	221.0		different gene	2020-05	2020	5
1614	27184	25570	2	0.05183	1349.0	ORF1ab	2.0	450.0	662.0	M	2.0	221.0		different gene	2020-05	2020	5
1614	27182	25568	2	0.05183	1349.0	ORF1ab	2.0	450.0	660.0	M	3.0	220.0		different gene	2020-05	2020	5
4983	13331	8348	2	0.05183	4718.0	ORF1ab	2.0	1573.0	13066.0	ORF1ab	1.0	4356.0	2783.0	same gene	2020-05	2020	5
4983	13333	8350	2	0.05183	4718.0	ORF1ab	2.0	1573.0	13068.0	ORF1ab	3.0	4356.0	2783.0	same gene	2020-05	2020	5
4983	13334	8351	2	0.05183	4718.0	ORF1ab	2.0	1573.0	13069.0	ORF1ab	1.0	4357.0	2784.0	same gene	2020-05	2020	5
4983	13336	8353	2	0.05183	4718.0	ORF1ab	2.0	1573.0	13071.0	ORF1ab	3.0	4357.0	2784.0	same gene	2020-05	2020	5
4983	13337	8354	2	0.05183	4718.0	ORF1ab	2.0	1573.0	13072.0	ORF1ab	1.0	4358.0	2785.0	same gene	2020-05	2020	5
4983	13338	8355	2	0.05183	4718.0	ORF1ab	2.0	1573.0	13073.0	ORF1ab	2.0	4358.0	2785.0	same gene	2020-05	2020	5
4983	13339	8356	2	0.05183	4718.0	ORF1ab	2.0	1573.0	13074.0	ORF1ab	3.0	4358.0	2785.0	same gene	2020-05	2020	5
4983	13340	8357	2	0.05183	4718.0	ORF1ab	2.0	1573.0	13075.0	ORF1ab	1.0	4359.0	2786.0	same gene	2020-05	2020	5
4987	27171	22184	2	0.05183	4722.0	ORF1ab	3.0	1574.0	649.0	M	1.0	217.0		different gene	2020-05	2020	5
4987	27170	22183	2	0.05183	4722.0	ORF1ab	3.0	1574.0	648.0	M	3.0	216.0		different gene	2020-05	2020	5
4983	13341	8358	2	0.05183	4718.0	ORF1ab	2.0	1573.0	13076.0	ORF1ab	2.0	4359.0	2786.0	same gene	2020-05	2020	5
4983	13342	8359	2	0.05183	4718.0	ORF1ab	2.0	1573.0	13077.0	ORF1ab	3.0	4359.0	2786.0	same gene	2020-05	2020	5
4987	25640	20653	2	0.05183	4722.0	ORF1ab	3.0	1574.0	248.0	ORF3a	2.0	83.0		different gene	2020-05	2020	5
4987	25639	20652	2	0.05183	4722.0	ORF1ab	3.0	1574.0	247.0	ORF3a	1.0	83.0		different gene	2020-05	2020	5
4987	25638	20651	2	0.05183	4722.0	ORF1ab	3.0	1574.0	246.0	ORF3a	3.0	82.0		different gene	2020-05	2020	5
4983	13330	8347	2	0.05183	4718.0	ORF1ab	2.0	1573.0	13065.0	ORF1ab	3.0	4355.0	2782.0	same gene	2020-05	2020	5
4983	13328	8345	2	0.05183	4718.0	ORF1ab	2.0	1573.0	13063.0	ORF1ab	1.0	4355.0	2782.0	same gene	2020-05	2020	5
4983	13327	8344	2	0.05183	4718.0	ORF1ab	2.0	1573.0	13062.0	ORF1ab	3.0	4354.0	2781.0	same gene	2020-05	2020	5
4987	27177	22190	2	0.05183	4722.0	ORF1ab	3.0	1574.0	655.0	M	1.0	219.0		different gene	2020-05	2020	5
4983	13320	8337	2	0.05183	4718.0	ORF1ab	2.0	1573.0	13055.0	ORF1ab	2.0	4352.0	2779.0	same gene	2020-05	2020	5
4983	13321	8338	2	0.05183	4718.0	ORF1ab	2.0	1573.0	13056.0	ORF1ab	3.0	4352.0	2779.0	same gene	2020-05	2020	5
4987	27181	22194	2	0.05183	4722.0	ORF1ab	3.0	1574.0	659.0	M	2.0	220.0		different gene	2020-05	2020	5
4987	27180	22193	2	0.05183	4722.0	ORF1ab	3.0	1574.0	658.0	M	1.0	220.0		different gene	2020-05	2020	5
4987	27179	22192	2	0.05183	4722.0	ORF1ab	3.0	1574.0	657.0	M	3.0	219.0		different gene	2020-05	2020	5
4987	27178	22191	2	0.05183	4722.0	ORF1ab	3.0	1574.0	656.0	M	2.0	219.0		different gene	2020-05	2020	5
4987	27176	22189	2	0.05183	4722.0	ORF1ab	3.0	1574.0	654.0	M	3.0	218.0		different gene	2020-05	2020	5
4983	13325	8342	2	0.05183	4718.0	ORF1ab	2.0	1573.0	13060.0	ORF1ab	1.0	4354.0	2781.0	same gene	2020-05	2020	5
4987	27175	22188	2	0.05183	4722.0	ORF1ab	3.0	1574.0	653.0	M	2.0	218.0		different gene	2020-05	2020	5
4987	27174	22187	2	0.05183	4722.0	ORF1ab	3.0	1574.0	652.0	M	1.0	218.0		different gene	2020-05	2020	5
4987	27173	22186	2	0.05183	4722.0	ORF1ab	3.0	1574.0	651.0	M	3.0	217.0		different gene	2020-05	2020	5
4987	27172	22185	2	0.05183	4722.0	ORF1ab	3.0	1574.0	650.0	M	2.0	217.0		different gene	2020-05	2020	5
4983	13322	8339	2	0.05183	4718.0	ORF1ab	2.0	1573.0	13057.0	ORF1ab	1.0	4353.0	2780.0	same gene	2020-05	2020	5
4983	13324	8341	2	0.05183	4718.0	ORF1ab	2.0	1573.0	13059.0	ORF1ab	3.0	4353.0	2780.0	same gene	2020-05	2020	5
4987	25637	20650	2	0.05183	4722.0	ORF1ab	3.0	1574.0	245.0	ORF3a	2.0	82.0		different gene	2020-05	2020	5
4987	25636	20649	2	0.05183	4722.0	ORF1ab	3.0	1574.0	244.0	ORF3a	1.0	82.0		different gene	2020-05	2020	5
4987	25633	20646	2	0.05183	4722.0	ORF1ab	3.0	1574.0	241.0	ORF3a	1.0	81.0		different gene	2020-05	2020	5
4983	13347	8364	2	0.05183	4718.0	ORF1ab	2.0	1573.0	13082.0	ORF1ab	2.0	4361.0	2788.0	same gene	2020-05	2020	5
1614	27171	25557	2	0.05183	1349.0	ORF1ab	2.0	450.0	649.0	M	1.0	217.0		different gene	2020-05	2020	5
1614	27172	25558	2	0.05183	1349.0	ORF1ab	2.0	450.0	650.0	M	2.0	217.0		different gene	2020-05	2020	5
1614	27173	25559	2	0.05183	1349.0	ORF1ab	2.0	450.0	651.0	M	3.0	217.0		different gene	2020-05	2020	5
1614	27174	25560	2	0.05183	1349.0	ORF1ab	2.0	450.0	652.0	M	1.0	218.0		different gene	2020-05	2020	5
1614	27175	25561	2	0.05183	1349.0	ORF1ab	2.0	450.0	653.0	M	2.0	218.0		different gene	2020-05	2020	5
1614	27176	25562	2	0.05183	1349.0	ORF1ab	2.0	450.0	654.0	M	3.0	218.0		different gene	2020-05	2020	5
4985	13324	8339	2	0.05183	4720.0	ORF1ab	1.0	1574.0	13059.0	ORF1ab	3.0	4353.0	2779.0	same gene	2020-05	2020	5
4985	13322	8337	2	0.05183	4720.0	ORF1ab	1.0	1574.0	13057.0	ORF1ab	1.0	4353.0	2779.0	same gene	2020-05	2020	5
1614	27177	25563	2	0.05183	1349.0	ORF1ab	2.0	450.0	655.0	M	1.0	219.0		different gene	2020-05	2020	5
1614	27178	25564	2	0.05183	1349.0	ORF1ab	2.0	450.0	656.0	M	2.0	219.0		different gene	2020-05	2020	5
4985	13325	8340	2	0.05183	4720.0	ORF1ab	1.0	1574.0	13060.0	ORF1ab	1.0	4354.0	2780.0	same gene	2020-05	2020	5
1614	27179	25565	2	0.05183	1349.0	ORF1ab	2.0	450.0	657.0	M	3.0	219.0		different gene	2020-05	2020	5
1614	27180	25566	2	0.05183	1349.0	ORF1ab	2.0	450.0	658.0	M	1.0	220.0		different gene	2020-05	2020	5
1614	27181	25567	2	0.05183	1349.0	ORF1ab	2.0	450.0	659.0	M	2.0	220.0		different gene	2020-05	2020	5
1614	27170	25556	2	0.05183	1349.0	ORF1ab	2.0	450.0	648.0	M	3.0	216.0		different gene	2020-05	2020	5
4983	13346	8363	2	0.05183	4718.0	ORF1ab	2.0	1573.0	13081.0	ORF1ab	1.0	4361.0	2788.0	same gene	2020-05	2020	5
4987	25632	20645	2	0.05183	4722.0	ORF1ab	3.0	1574.0	240.0	ORF3a	3.0	80.0		different gene	2020-05	2020	5
4987	17417	12430	2	0.05183	4722.0	ORF1ab	3.0	1574.0	3950.0	ORF1ab	2.0	1317.0	257.0	same gene	2020-05	2020	5
4987	25631	20644	2	0.05183	4722.0	ORF1ab	3.0	1574.0	239.0	ORF3a	2.0	80.0		different gene	2020-05	2020	5
4987	17424	12437	2	0.05183	4722.0	ORF1ab	3.0	1574.0	3957.0	ORF1ab	3.0	1319.0	255.0	same gene	2020-05	2020	5
4987	17422	12435	2	0.05183	4722.0	ORF1ab	3.0	1574.0	3955.0	ORF1ab	1.0	1319.0	255.0	same gene	2020-05	2020	5
4987	17421	12434	2	0.05183	4722.0	ORF1ab	3.0	1574.0	3954.0	ORF1ab	3.0	1318.0	256.0	same gene	2020-05	2020	5
4987	17420	12433	2	0.05183	4722.0	ORF1ab	3.0	1574.0	3953.0	ORF1ab	2.0	1318.0	256.0	same gene	2020-05	2020	5
4987	17419	12432	2	0.05183	4722.0	ORF1ab	3.0	1574.0	3952.0	ORF1ab	1.0	1318.0	256.0	same gene	2020-05	2020	5
4987	17416	12429	2	0.05183	4722.0	ORF1ab	3.0	1574.0	3949.0	ORF1ab	1.0	1317.0	257.0	same gene	2020-05	2020	5
4983	13344	8361	2	0.05183	4718.0	ORF1ab	2.0	1573.0	13079.0	ORF1ab	2.0	4360.0	2787.0	same gene	2020-05	2020	5
4987	17415	12428	2	0.05183	4722.0	ORF1ab	3.0	1574.0	3948.0	ORF1ab	3.0	1316.0	258.0	same gene	2020-05	2020	5
4987	17414	12427	2	0.05183	4722.0	ORF1ab	3.0	1574.0	3947.0	ORF1ab	2.0	1316.0	258.0	same gene	2020-05	2020	5
4987	17413	12426	2	0.05183	4722.0	ORF1ab	3.0	1574.0	3946.0	ORF1ab	1.0	1316.0	258.0	same gene	2020-05	2020	5
4983	13343	8360	2	0.05183	4718.0	ORF1ab	2.0	1573.0	13078.0	ORF1ab	1.0	4360.0	2787.0	same gene	2020-05	2020	5
4987	17412	12425	2	0.05183	4722.0	ORF1ab	3.0	1574.0	3945.0	ORF1ab	3.0	1315.0	259.0	same gene	2020-05	2020	5
4987	17411	12424	2	0.05183	4722.0	ORF1ab	3.0	1574.0	3944.0	ORF1ab	2.0	1315.0	259.0	same gene	2020-05	2020	5
1614	27218	25604	2	0.05183	1349.0	ORF1ab	2.0	450.0	17.0	ORF6	2.0	6.0		different gene	2020-05	2020	5
1614	27220	25606	2	0.05183	1349.0	ORF1ab	2.0	450.0	19.0	ORF6	1.0	7.0		different gene	2020-05	2020	5
1615	4983	3368	2	0.05183	1350.0	ORF1ab	3.0	450.0	4718.0	ORF1ab	2.0	1573.0	1123.0	same gene	2020-05	2020	5
4984	13308	8324	2	0.05183	4719.0	ORF1ab	3.0	1573.0	13043.0	ORF1ab	2.0	4348.0	2775.0	same gene	2020-05	2020	5
4986	25640	20654	2	0.05183	4721.0	ORF1ab	2.0	1574.0	248.0	ORF3a	2.0	83.0		different gene	2020-05	2020	5
4986	25639	20653	2	0.05183	4721.0	ORF1ab	2.0	1574.0	247.0	ORF3a	1.0	83.0		different gene	2020-05	2020	5
4986	25638	20652	2	0.05183	4721.0	ORF1ab	2.0	1574.0	246.0	ORF3a	3.0	82.0		different gene	2020-05	2020	5
4986	25637	20651	2	0.05183	4721.0	ORF1ab	2.0	1574.0	245.0	ORF3a	2.0	82.0		different gene	2020-05	2020	5
4986	25636	20650	2	0.05183	4721.0	ORF1ab	2.0	1574.0	244.0	ORF3a	1.0	82.0		different gene	2020-05	2020	5
4983	25639	20656	2	0.05183	4718.0	ORF1ab	2.0	1573.0	247.0	ORF3a	1.0	83.0		different gene	2020-05	2020	5
4983	25640	20657	2	0.05183	4718.0	ORF1ab	2.0	1573.0	248.0	ORF3a	2.0	83.0		different gene	2020-05	2020	5
1615	4988	3373	2	0.05183	1350.0	ORF1ab	3.0	450.0	4723.0	ORF1ab	1.0	1575.0	1125.0	same gene	2020-05	2020	5
1615	4987	3372	2	0.05183	1350.0	ORF1ab	3.0	450.0	4722.0	ORF1ab	3.0	1574.0	1124.0	same gene	2020-05	2020	5
1615	4986	3371	2	0.05183	1350.0	ORF1ab	3.0	450.0	4721.0	ORF1ab	2.0	1574.0	1124.0	same gene	2020-05	2020	5
1615	4985	3370	2	0.05183	1350.0	ORF1ab	3.0	450.0	4720.0	ORF1ab	1.0	1574.0	1124.0	same gene	2020-05	2020	5
4986	25633	20647	2	0.05183	4721.0	ORF1ab	2.0	1574.0	241.0	ORF3a	1.0	81.0		different gene	2020-05	2020	5
1615	4984	3369	2	0.05183	1350.0	ORF1ab	3.0	450.0	4719.0	ORF1ab	3.0	1573.0	1123.0	same gene	2020-05	2020	5
1614	4982	3368	2	0.05183	1349.0	ORF1ab	2.0	450.0	4717.0	ORF1ab	1.0	1573.0	1123.0	same gene	2020-05	2020	5
1614	4983	3369	2	0.05183	1349.0	ORF1ab	2.0	450.0	4718.0	ORF1ab	2.0	1573.0	1123.0	same gene	2020-05	2020	5
4983	25638	20655	2	0.05183	4718.0	ORF1ab	2.0	1573.0	246.0	ORF3a	3.0	82.0		different gene	2020-05	2020	5
4983	25637	20654	2	0.05183	4718.0	ORF1ab	2.0	1573.0	245.0	ORF3a	2.0	82.0		different gene	2020-05	2020	5
4986	27170	22184	2	0.05183	4721.0	ORF1ab	2.0	1574.0	648.0	M	3.0	216.0		different gene	2020-05	2020	5
1615	9824	8209	2	0.05183	1350.0	ORF1ab	3.0	450.0	9559.0	ORF1ab	1.0	3187.0	2737.0	same gene	2020-05	2020	5
1615	9828	8213	2	0.05183	1350.0	ORF1ab	3.0	450.0	9563.0	ORF1ab	2.0	3188.0	2738.0	same gene	2020-05	2020	5
1615	9827	8212	2	0.05183	1350.0	ORF1ab	3.0	450.0	9562.0	ORF1ab	1.0	3188.0	2738.0	same gene	2020-05	2020	5
4986	27171	22185	2	0.05183	4721.0	ORF1ab	2.0	1574.0	649.0	M	1.0	217.0		different gene	2020-05	2020	5
1615	9826	8211	2	0.05183	1350.0	ORF1ab	3.0	450.0	9561.0	ORF1ab	3.0	3187.0	2737.0	same gene	2020-05	2020	5
1615	9825	8210	2	0.05183	1350.0	ORF1ab	3.0	450.0	9560.0	ORF1ab	2.0	3187.0	2737.0	same gene	2020-05	2020	5
4983	25631	20648	2	0.05183	4718.0	ORF1ab	2.0	1573.0	239.0	ORF3a	2.0	80.0		different gene	2020-05	2020	5
1615	9823	8208	2	0.05183	1350.0	ORF1ab	3.0	450.0	9558.0	ORF1ab	3.0	3186.0	2736.0	same gene	2020-05	2020	5
4983	25636	20653	2	0.05183	4718.0	ORF1ab	2.0	1573.0	244.0	ORF3a	1.0	82.0		different gene	2020-05	2020	5
1615	9822	8207	2	0.05183	1350.0	ORF1ab	3.0	450.0	9557.0	ORF1ab	2.0	3186.0	2736.0	same gene	2020-05	2020	5
1615	9821	8206	2	0.05183	1350.0	ORF1ab	3.0	450.0	9556.0	ORF1ab	1.0	3186.0	2736.0	same gene	2020-05	2020	5
4983	25632	20649	2	0.05183	4718.0	ORF1ab	2.0	1573.0	240.0	ORF3a	3.0	80.0		different gene	2020-05	2020	5
1615	9820	8205	2	0.05183	1350.0	ORF1ab	3.0	450.0	9555.0	ORF1ab	3.0	3185.0	2735.0	same gene	2020-05	2020	5
1615	9819	8204	2	0.05183	1350.0	ORF1ab	3.0	450.0	9554.0	ORF1ab	2.0	3185.0	2735.0	same gene	2020-05	2020	5
4983	25633	20650	2	0.05183	4718.0	ORF1ab	2.0	1573.0	241.0	ORF3a	1.0	81.0		different gene	2020-05	2020	5
4985	13334	8349	2	0.05183	4720.0	ORF1ab	1.0	1574.0	13069.0	ORF1ab	1.0	4357.0	2783.0	same gene	2020-05	2020	5
4985	13336	8351	2	0.05183	4720.0	ORF1ab	1.0	1574.0	13071.0	ORF1ab	3.0	4357.0	2783.0	same gene	2020-05	2020	5
1614	27221	25607	2	0.05183	1349.0	ORF1ab	2.0	450.0	20.0	ORF6	2.0	7.0		different gene	2020-05	2020	5
4985	13337	8352	2	0.05183	4720.0	ORF1ab	1.0	1574.0	13072.0	ORF1ab	1.0	4358.0	2784.0	same gene	2020-05	2020	5
4985	13347	8362	2	0.05183	4720.0	ORF1ab	1.0	1574.0	13082.0	ORF1ab	2.0	4361.0	2787.0	same gene	2020-05	2020	5
4985	13349	8364	2	0.05183	4720.0	ORF1ab	1.0	1574.0	13084.0	ORF1ab	1.0	4362.0	2788.0	same gene	2020-05	2020	5
4984	13307	8323	2	0.05183	4719.0	ORF1ab	3.0	1573.0	13042.0	ORF1ab	1.0	4348.0	2775.0	same gene	2020-05	2020	5
4985	13350	8365	2	0.05183	4720.0	ORF1ab	1.0	1574.0	13085.0	ORF1ab	2.0	4362.0	2788.0	same gene	2020-05	2020	5
4985	13351	8366	2	0.05183	4720.0	ORF1ab	1.0	1574.0	13086.0	ORF1ab	3.0	4362.0	2788.0	same gene	2020-05	2020	5
4985	13352	8367	2	0.05183	4720.0	ORF1ab	1.0	1574.0	13087.0	ORF1ab	1.0	4363.0	2789.0	same gene	2020-05	2020	5
1614	4984	3370	2	0.05183	1349.0	ORF1ab	2.0	450.0	4719.0	ORF1ab	3.0	1573.0	1123.0	same gene	2020-05	2020	5
4985	13353	8368	2	0.05183	4720.0	ORF1ab	1.0	1574.0	13088.0	ORF1ab	2.0	4363.0	2789.0	same gene	2020-05	2020	5
1614	4985	3371	2	0.05183	1349.0	ORF1ab	2.0	450.0	4720.0	ORF1ab	1.0	1574.0	1124.0	same gene	2020-05	2020	5
1614	4986	3372	2	0.05183	1349.0	ORF1ab	2.0	450.0	4721.0	ORF1ab	2.0	1574.0	1124.0	same gene	2020-05	2020	5
1614	4987	3373	2	0.05183	1349.0	ORF1ab	2.0	450.0	4722.0	ORF1ab	3.0	1574.0	1124.0	same gene	2020-05	2020	5
1614	4988	3374	2	0.05183	1349.0	ORF1ab	2.0	450.0	4723.0	ORF1ab	1.0	1575.0	1125.0	same gene	2020-05	2020	5
4985	13354	8369	2	0.05183	4720.0	ORF1ab	1.0	1574.0	13089.0	ORF1ab	3.0	4363.0	2789.0	same gene	2020-05	2020	5
4985	13355	8370	2	0.05183	4720.0	ORF1ab	1.0	1574.0	13090.0	ORF1ab	1.0	4364.0	2790.0	same gene	2020-05	2020	5
4985	13357	8372	2	0.05183	4720.0	ORF1ab	1.0	1574.0	13092.0	ORF1ab	3.0	4364.0	2790.0	same gene	2020-05	2020	5
4985	13346	8361	2	0.05183	4720.0	ORF1ab	1.0	1574.0	13081.0	ORF1ab	1.0	4361.0	2787.0	same gene	2020-05	2020	5
4985	13344	8359	2	0.05183	4720.0	ORF1ab	1.0	1574.0	13079.0	ORF1ab	2.0	4360.0	2786.0	same gene	2020-05	2020	5
4985	13343	8358	2	0.05183	4720.0	ORF1ab	1.0	1574.0	13078.0	ORF1ab	1.0	4360.0	2786.0	same gene	2020-05	2020	5
4986	17424	12438	2	0.05183	4721.0	ORF1ab	2.0	1574.0	3957.0	ORF1ab	3.0	1319.0	255.0	same gene	2020-05	2020	5
4985	13338	8353	2	0.05183	4720.0	ORF1ab	1.0	1574.0	13073.0	ORF1ab	2.0	4358.0	2784.0	same gene	2020-05	2020	5
4985	13339	8354	2	0.05183	4720.0	ORF1ab	1.0	1574.0	13074.0	ORF1ab	3.0	4358.0	2784.0	same gene	2020-05	2020	5
4985	13340	8355	2	0.05183	4720.0	ORF1ab	1.0	1574.0	13075.0	ORF1ab	1.0	4359.0	2785.0	same gene	2020-05	2020	5
4985	13341	8356	2	0.05183	4720.0	ORF1ab	1.0	1574.0	13076.0	ORF1ab	2.0	4359.0	2785.0	same gene	2020-05	2020	5
4986	25632	20646	2	0.05183	4721.0	ORF1ab	2.0	1574.0	240.0	ORF3a	3.0	80.0		different gene	2020-05	2020	5
4986	25631	20645	2	0.05183	4721.0	ORF1ab	2.0	1574.0	239.0	ORF3a	2.0	80.0		different gene	2020-05	2020	5
4986	17422	12436	2	0.05183	4721.0	ORF1ab	2.0	1574.0	3955.0	ORF1ab	1.0	1319.0	255.0	same gene	2020-05	2020	5
4985	13342	8357	2	0.05183	4720.0	ORF1ab	1.0	1574.0	13077.0	ORF1ab	3.0	4359.0	2785.0	same gene	2020-05	2020	5
4986	17421	12435	2	0.05183	4721.0	ORF1ab	2.0	1574.0	3954.0	ORF1ab	3.0	1318.0	256.0	same gene	2020-05	2020	5
4986	17420	12434	2	0.05183	4721.0	ORF1ab	2.0	1574.0	3953.0	ORF1ab	2.0	1318.0	256.0	same gene	2020-05	2020	5
4986	17419	12433	2	0.05183	4721.0	ORF1ab	2.0	1574.0	3952.0	ORF1ab	1.0	1318.0	256.0	same gene	2020-05	2020	5
4986	17417	12431	2	0.05183	4721.0	ORF1ab	2.0	1574.0	3950.0	ORF1ab	2.0	1317.0	257.0	same gene	2020-05	2020	5
4986	17416	12430	2	0.05183	4721.0	ORF1ab	2.0	1574.0	3949.0	ORF1ab	1.0	1317.0	257.0	same gene	2020-05	2020	5
4986	17415	12429	2	0.05183	4721.0	ORF1ab	2.0	1574.0	3948.0	ORF1ab	3.0	1316.0	258.0	same gene	2020-05	2020	5
4986	27172	22186	2	0.05183	4721.0	ORF1ab	2.0	1574.0	650.0	M	2.0	217.0		different gene	2020-05	2020	5
4983	17424	12441	2	0.05183	4718.0	ORF1ab	2.0	1573.0	3957.0	ORF1ab	3.0	1319.0	254.0	same gene	2020-05	2020	5
4986	27173	22187	2	0.05183	4721.0	ORF1ab	2.0	1574.0	651.0	M	3.0	217.0		different gene	2020-05	2020	5
4986	27174	22188	2	0.05183	4721.0	ORF1ab	2.0	1574.0	652.0	M	1.0	218.0		different gene	2020-05	2020	5
4983	17411	12428	2	0.05183	4718.0	ORF1ab	2.0	1573.0	3944.0	ORF1ab	2.0	1315.0	258.0	same gene	2020-05	2020	5
4983	17412	12429	2	0.05183	4718.0	ORF1ab	2.0	1573.0	3945.0	ORF1ab	3.0	1315.0	258.0	same gene	2020-05	2020	5
4986	27229	22243	2	0.05183	4721.0	ORF1ab	2.0	1574.0	28.0	ORF6	1.0	10.0		different gene	2020-05	2020	5
1614	4974	3360	2	0.05183	1349.0	ORF1ab	2.0	450.0	4709.0	ORF1ab	2.0	1570.0	1120.0	same gene	2020-05	2020	5
4985	13331	8346	2	0.05183	4720.0	ORF1ab	1.0	1574.0	13066.0	ORF1ab	1.0	4356.0	2782.0	same gene	2020-05	2020	5
1614	4976	3362	2	0.05183	1349.0	ORF1ab	2.0	450.0	4711.0	ORF1ab	1.0	1571.0	1121.0	same gene	2020-05	2020	5
4984	13309	8325	2	0.05183	4719.0	ORF1ab	3.0	1573.0	13044.0	ORF1ab	3.0	4348.0	2775.0	same gene	2020-05	2020	5
1614	4977	3363	2	0.05183	1349.0	ORF1ab	2.0	450.0	4712.0	ORF1ab	2.0	1571.0	1121.0	same gene	2020-05	2020	5
1614	4978	3364	2	0.05183	1349.0	ORF1ab	2.0	450.0	4713.0	ORF1ab	3.0	1571.0	1121.0	same gene	2020-05	2020	5
1614	4979	3365	2	0.05183	1349.0	ORF1ab	2.0	450.0	4714.0	ORF1ab	1.0	1572.0	1122.0	same gene	2020-05	2020	5
4985	13333	8348	2	0.05183	4720.0	ORF1ab	1.0	1574.0	13068.0	ORF1ab	3.0	4356.0	2782.0	same gene	2020-05	2020	5
1614	4981	3367	2	0.05183	1349.0	ORF1ab	2.0	450.0	4716.0	ORF1ab	3.0	1572.0	1122.0	same gene	2020-05	2020	5
4983	17413	12430	2	0.05183	4718.0	ORF1ab	2.0	1573.0	3946.0	ORF1ab	1.0	1316.0	257.0	same gene	2020-05	2020	5
4983	17414	12431	2	0.05183	4718.0	ORF1ab	2.0	1573.0	3947.0	ORF1ab	2.0	1316.0	257.0	same gene	2020-05	2020	5
4986	27227	22241	2	0.05183	4721.0	ORF1ab	2.0	1574.0	26.0	ORF6	2.0	9.0		different gene	2020-05	2020	5
4986	9819	4833	2	0.05183	4721.0	ORF1ab	2.0	1574.0	9554.0	ORF1ab	2.0	3185.0	1611.0	same gene	2020-05	2020	5
4986	9820	4834	2	0.05183	4721.0	ORF1ab	2.0	1574.0	9555.0	ORF1ab	3.0	3185.0	1611.0	same gene	2020-05	2020	5
4986	9821	4835	2	0.05183	4721.0	ORF1ab	2.0	1574.0	9556.0	ORF1ab	1.0	3186.0	1612.0	same gene	2020-05	2020	5
4986	9828	4842	2	0.05183	4721.0	ORF1ab	2.0	1574.0	9563.0	ORF1ab	2.0	3188.0	1614.0	same gene	2020-05	2020	5
1614	27222	25608	2	0.05183	1349.0	ORF1ab	2.0	450.0	21.0	ORF6	3.0	7.0		different gene	2020-05	2020	5
1614	27223	25609	2	0.05183	1349.0	ORF1ab	2.0	450.0	22.0	ORF6	1.0	8.0		different gene	2020-05	2020	5
1614	27224	25610	2	0.05183	1349.0	ORF1ab	2.0	450.0	23.0	ORF6	2.0	8.0		different gene	2020-05	2020	5
1614	27227	25613	2	0.05183	1349.0	ORF1ab	2.0	450.0	26.0	ORF6	2.0	9.0		different gene	2020-05	2020	5
1614	27229	25615	2	0.05183	1349.0	ORF1ab	2.0	450.0	28.0	ORF6	1.0	10.0		different gene	2020-05	2020	5
1614	3496	1882	2	0.05183	1349.0	ORF1ab	2.0	450.0	3231.0	ORF1ab	3.0	1077.0	627.0	same gene	2020-05	2020	5
4985	13330	8345	2	0.05183	4720.0	ORF1ab	1.0	1574.0	13065.0	ORF1ab	3.0	4355.0	2781.0	same gene	2020-05	2020	5
4986	9822	4836	2	0.05183	4721.0	ORF1ab	2.0	1574.0	9557.0	ORF1ab	2.0	3186.0	1612.0	same gene	2020-05	2020	5
1614	4973	3359	2	0.05183	1349.0	ORF1ab	2.0	450.0	4708.0	ORF1ab	1.0	1570.0	1120.0	same gene	2020-05	2020	5
4986	9827	4841	2	0.05183	4721.0	ORF1ab	2.0	1574.0	9562.0	ORF1ab	1.0	3188.0	1614.0	same gene	2020-05	2020	5
4986	9826	4840	2	0.05183	4721.0	ORF1ab	2.0	1574.0	9561.0	ORF1ab	3.0	3187.0	1613.0	same gene	2020-05	2020	5
4986	9825	4839	2	0.05183	4721.0	ORF1ab	2.0	1574.0	9560.0	ORF1ab	2.0	3187.0	1613.0	same gene	2020-05	2020	5
4986	9824	4838	2	0.05183	4721.0	ORF1ab	2.0	1574.0	9559.0	ORF1ab	1.0	3187.0	1613.0	same gene	2020-05	2020	5
4986	9823	4837	2	0.05183	4721.0	ORF1ab	2.0	1574.0	9558.0	ORF1ab	3.0	3186.0	1612.0	same gene	2020-05	2020	5
4986	27224	22238	2	0.05183	4721.0	ORF1ab	2.0	1574.0	23.0	ORF6	2.0	8.0		different gene	2020-05	2020	5
4986	27223	22237	2	0.05183	4721.0	ORF1ab	2.0	1574.0	22.0	ORF6	1.0	8.0		different gene	2020-05	2020	5
4986	27222	22236	2	0.05183	4721.0	ORF1ab	2.0	1574.0	21.0	ORF6	3.0	7.0		different gene	2020-05	2020	5
4986	27182	22196	2	0.05183	4721.0	ORF1ab	2.0	1574.0	660.0	M	3.0	220.0		different gene	2020-05	2020	5
4986	27189	22203	2	0.05183	4721.0	ORF1ab	2.0	1574.0	667.0	M	1.0	223.0		different gene	2020-05	2020	5
4986	27188	22202	2	0.05183	4721.0	ORF1ab	2.0	1574.0	666.0	M	3.0	222.0		different gene	2020-05	2020	5
4986	27187	22201	2	0.05183	4721.0	ORF1ab	2.0	1574.0	665.0	M	2.0	222.0		different gene	2020-05	2020	5
4986	27186	22200	2	0.05183	4721.0	ORF1ab	2.0	1574.0	664.0	M	1.0	222.0		different gene	2020-05	2020	5
4986	27185	22199	2	0.05183	4721.0	ORF1ab	2.0	1574.0	663.0	M	3.0	221.0		different gene	2020-05	2020	5
4986	27184	22198	2	0.05183	4721.0	ORF1ab	2.0	1574.0	662.0	M	2.0	221.0		different gene	2020-05	2020	5
4986	27181	22195	2	0.05183	4721.0	ORF1ab	2.0	1574.0	659.0	M	2.0	220.0		different gene	2020-05	2020	5
4986	27191	22205	2	0.05183	4721.0	ORF1ab	2.0	1574.0	669.0	M	3.0	223.0		different gene	2020-05	2020	5
4986	27180	22194	2	0.05183	4721.0	ORF1ab	2.0	1574.0	658.0	M	1.0	220.0		different gene	2020-05	2020	5
4986	27179	22193	2	0.05183	4721.0	ORF1ab	2.0	1574.0	657.0	M	3.0	219.0		different gene	2020-05	2020	5
4986	27178	22192	2	0.05183	4721.0	ORF1ab	2.0	1574.0	656.0	M	2.0	219.0		different gene	2020-05	2020	5
4986	27177	22191	2	0.05183	4721.0	ORF1ab	2.0	1574.0	655.0	M	1.0	219.0		different gene	2020-05	2020	5
4986	27176	22190	2	0.05183	4721.0	ORF1ab	2.0	1574.0	654.0	M	3.0	218.0		different gene	2020-05	2020	5
4986	27175	22189	2	0.05183	4721.0	ORF1ab	2.0	1574.0	653.0	M	2.0	218.0		different gene	2020-05	2020	5
4986	27190	22204	2	0.05183	4721.0	ORF1ab	2.0	1574.0	668.0	M	2.0	223.0		different gene	2020-05	2020	5
4986	27192	22206	2	0.05183	4721.0	ORF1ab	2.0	1574.0						different gene	2020-05	2020	5
4986	27221	22235	2	0.05183	4721.0	ORF1ab	2.0	1574.0	20.0	ORF6	2.0	7.0		different gene	2020-05	2020	5
4983	17419	12436	2	0.05183	4718.0	ORF1ab	2.0	1573.0	3952.0	ORF1ab	1.0	1318.0	255.0	same gene	2020-05	2020	5
4986	27220	22234	2	0.05183	4721.0	ORF1ab	2.0	1574.0	19.0	ORF6	1.0	7.0		different gene	2020-05	2020	5
4986	27219	22233	2	0.05183	4721.0	ORF1ab	2.0	1574.0	18.0	ORF6	3.0	6.0		different gene	2020-05	2020	5
4986	27218	22232	2	0.05183	4721.0	ORF1ab	2.0	1574.0	17.0	ORF6	2.0	6.0		different gene	2020-05	2020	5
4983	17415	12432	2	0.05183	4718.0	ORF1ab	2.0	1573.0	3948.0	ORF1ab	3.0	1316.0	257.0	same gene	2020-05	2020	5
4983	17416	12433	2	0.05183	4718.0	ORF1ab	2.0	1573.0	3949.0	ORF1ab	1.0	1317.0	256.0	same gene	2020-05	2020	5
4983	17417	12434	2	0.05183	4718.0	ORF1ab	2.0	1573.0	3950.0	ORF1ab	2.0	1317.0	256.0	same gene	2020-05	2020	5
4983	17420	12437	2	0.05183	4718.0	ORF1ab	2.0	1573.0	3953.0	ORF1ab	2.0	1318.0	255.0	same gene	2020-05	2020	5
4986	27193	22207	2	0.05183	4721.0	ORF1ab	2.0	1574.0						different gene	2020-05	2020	5
4983	17421	12438	2	0.05183	4718.0	ORF1ab	2.0	1573.0	3954.0	ORF1ab	3.0	1318.0	255.0	same gene	2020-05	2020	5
4986	27199	22213	2	0.05183	4721.0	ORF1ab	2.0	1574.0						different gene	2020-05	2020	5
4983	17422	12439	2	0.05183	4718.0	ORF1ab	2.0	1573.0	3955.0	ORF1ab	1.0	1319.0	254.0	same gene	2020-05	2020	5
4986	27197	22211	2	0.05183	4721.0	ORF1ab	2.0	1574.0						different gene	2020-05	2020	5
4986	27195	22209	2	0.05183	4721.0	ORF1ab	2.0	1574.0						different gene	2020-05	2020	5
4986	27194	22208	2	0.05183	4721.0	ORF1ab	2.0	1574.0						different gene	2020-05	2020	5
4984	13352	8368	2	0.05183	4719.0	ORF1ab	3.0	1573.0	13087.0	ORF1ab	1.0	4363.0	2790.0	same gene	2020-05	2020	5
1614	13324	11710	2	0.05183	1349.0	ORF1ab	2.0	450.0	13059.0	ORF1ab	3.0	4353.0	3903.0	same gene	2020-05	2020	5
4984	13354	8370	2	0.05183	4719.0	ORF1ab	3.0	1573.0	13089.0	ORF1ab	3.0	4363.0	2790.0	same gene	2020-05	2020	5
1621	27185	25564	2	0.05183	1356.0	ORF1ab	3.0	452.0	663.0	M	3.0	221.0		different gene	2020-05	2020	5
1621	27192	25571	2	0.05183	1356.0	ORF1ab	3.0	452.0						different gene	2020-05	2020	5
1621	27191	25570	2	0.05183	1356.0	ORF1ab	3.0	452.0	669.0	M	3.0	223.0		different gene	2020-05	2020	5
1621	27190	25569	2	0.05183	1356.0	ORF1ab	3.0	452.0	668.0	M	2.0	223.0		different gene	2020-05	2020	5
1621	27189	25568	2	0.05183	1356.0	ORF1ab	3.0	452.0	667.0	M	1.0	223.0		different gene	2020-05	2020	5
1621	27188	25567	2	0.05183	1356.0	ORF1ab	3.0	452.0	666.0	M	3.0	222.0		different gene	2020-05	2020	5
1621	27187	25566	2	0.05183	1356.0	ORF1ab	3.0	452.0	665.0	M	2.0	222.0		different gene	2020-05	2020	5
1621	27186	25565	2	0.05183	1356.0	ORF1ab	3.0	452.0	664.0	M	1.0	222.0		different gene	2020-05	2020	5
1621	27184	25563	2	0.05183	1356.0	ORF1ab	3.0	452.0	662.0	M	2.0	221.0		different gene	2020-05	2020	5
1621	27176	25555	2	0.05183	1356.0	ORF1ab	3.0	452.0	654.0	M	3.0	218.0		different gene	2020-05	2020	5
1621	27182	25561	2	0.05183	1356.0	ORF1ab	3.0	452.0	660.0	M	3.0	220.0		different gene	2020-05	2020	5
1621	27181	25560	2	0.05183	1356.0	ORF1ab	3.0	452.0	659.0	M	2.0	220.0		different gene	2020-05	2020	5
4984	25631	20647	2	0.05183	4719.0	ORF1ab	3.0	1573.0	239.0	ORF3a	2.0	80.0		different gene	2020-05	2020	5
1621	27180	25559	2	0.05183	1356.0	ORF1ab	3.0	452.0	658.0	M	1.0	220.0		different gene	2020-05	2020	5
1621	27179	25558	2	0.05183	1356.0	ORF1ab	3.0	452.0	657.0	M	3.0	219.0		different gene	2020-05	2020	5
4984	25632	20648	2	0.05183	4719.0	ORF1ab	3.0	1573.0	240.0	ORF3a	3.0	80.0		different gene	2020-05	2020	5
1621	27178	25557	2	0.05183	1356.0	ORF1ab	3.0	452.0	656.0	M	2.0	219.0		different gene	2020-05	2020	5
1621	27193	25572	2	0.05183	1356.0	ORF1ab	3.0	452.0						different gene	2020-05	2020	5
1621	27194	25573	2	0.05183	1356.0	ORF1ab	3.0	452.0						different gene	2020-05	2020	5
1621	27195	25574	2	0.05183	1356.0	ORF1ab	3.0	452.0						different gene	2020-05	2020	5
1621	27197	25576	2	0.05183	1356.0	ORF1ab	3.0	452.0						different gene	2020-05	2020	5
4979	9828	4849	2	0.05183	4714.0	ORF1ab	1.0	1572.0	9563.0	ORF1ab	2.0	3188.0	1616.0	same gene	2020-05	2020	5
9828	13354	3526	2	0.05183	9563.0	ORF1ab	2.0	3188.0	13089.0	ORF1ab	3.0	4363.0	1175.0	same gene	2020-05	2020	5
9828	13355	3527	2	0.05183	9563.0	ORF1ab	2.0	3188.0	13090.0	ORF1ab	1.0	4364.0	1176.0	same gene	2020-05	2020	5
9828	13357	3529	2	0.05183	9563.0	ORF1ab	2.0	3188.0	13092.0	ORF1ab	3.0	4364.0	1176.0	same gene	2020-05	2020	5
4984	17416	12432	2	0.05183	4719.0	ORF1ab	3.0	1573.0	3949.0	ORF1ab	1.0	1317.0	256.0	same gene	2020-05	2020	5
4984	17417	12433	2	0.05183	4719.0	ORF1ab	3.0	1573.0	3950.0	ORF1ab	2.0	1317.0	256.0	same gene	2020-05	2020	5
4984	17419	12435	2	0.05183	4719.0	ORF1ab	3.0	1573.0	3952.0	ORF1ab	1.0	1318.0	255.0	same gene	2020-05	2020	5
4984	17420	12436	2	0.05183	4719.0	ORF1ab	3.0	1573.0	3953.0	ORF1ab	2.0	1318.0	255.0	same gene	2020-05	2020	5
4984	17421	12437	2	0.05183	4719.0	ORF1ab	3.0	1573.0	3954.0	ORF1ab	3.0	1318.0	255.0	same gene	2020-05	2020	5
4984	17422	12438	2	0.05183	4719.0	ORF1ab	3.0	1573.0	3955.0	ORF1ab	1.0	1319.0	254.0	same gene	2020-05	2020	5
4984	17424	12440	2	0.05183	4719.0	ORF1ab	3.0	1573.0	3957.0	ORF1ab	3.0	1319.0	254.0	same gene	2020-05	2020	5
1621	27221	25600	2	0.05183	1356.0	ORF1ab	3.0	452.0	20.0	ORF6	2.0	7.0		different gene	2020-05	2020	5
1621	27220	25599	2	0.05183	1356.0	ORF1ab	3.0	452.0	19.0	ORF6	1.0	7.0		different gene	2020-05	2020	5
1621	27218	25597	2	0.05183	1356.0	ORF1ab	3.0	452.0	17.0	ORF6	2.0	6.0		different gene	2020-05	2020	5
1621	27199	25578	2	0.05183	1356.0	ORF1ab	3.0	452.0						different gene	2020-05	2020	5
1621	27177	25556	2	0.05183	1356.0	ORF1ab	3.0	452.0	655.0	M	1.0	219.0		different gene	2020-05	2020	5
1621	27175	25554	2	0.05183	1356.0	ORF1ab	3.0	452.0	653.0	M	2.0	218.0		different gene	2020-05	2020	5
4984	25640	20656	2	0.05183	4719.0	ORF1ab	3.0	1573.0	248.0	ORF3a	2.0	83.0		different gene	2020-05	2020	5
1621	17412	15791	2	0.05183	1356.0	ORF1ab	3.0	452.0	3945.0	ORF1ab	3.0	1315.0	863.0	same gene	2020-05	2020	5
1621	17417	15796	2	0.05183	1356.0	ORF1ab	3.0	452.0	3950.0	ORF1ab	2.0	1317.0	865.0	same gene	2020-05	2020	5
1621	17416	15795	2	0.05183	1356.0	ORF1ab	3.0	452.0	3949.0	ORF1ab	1.0	1317.0	865.0	same gene	2020-05	2020	5
1621	17415	15794	2	0.05183	1356.0	ORF1ab	3.0	452.0	3948.0	ORF1ab	3.0	1316.0	864.0	same gene	2020-05	2020	5
4984	25637	20653	2	0.05183	4719.0	ORF1ab	3.0	1573.0	245.0	ORF3a	2.0	82.0		different gene	2020-05	2020	5
1621	17414	15793	2	0.05183	1356.0	ORF1ab	3.0	452.0	3947.0	ORF1ab	2.0	1316.0	864.0	same gene	2020-05	2020	5
1621	17413	15792	2	0.05183	1356.0	ORF1ab	3.0	452.0	3946.0	ORF1ab	1.0	1316.0	864.0	same gene	2020-05	2020	5
4984	25638	20654	2	0.05183	4719.0	ORF1ab	3.0	1573.0	246.0	ORF3a	3.0	82.0		different gene	2020-05	2020	5
1621	17411	15790	2	0.05183	1356.0	ORF1ab	3.0	452.0	3944.0	ORF1ab	2.0	1315.0	863.0	same gene	2020-05	2020	5
1621	27174	25553	2	0.05183	1356.0	ORF1ab	3.0	452.0	652.0	M	1.0	218.0		different gene	2020-05	2020	5
1621	13357	11736	2	0.05183	1356.0	ORF1ab	3.0	452.0	13092.0	ORF1ab	3.0	4364.0	3912.0	same gene	2020-05	2020	5
4984	25639	20655	2	0.05183	4719.0	ORF1ab	3.0	1573.0	247.0	ORF3a	1.0	83.0		different gene	2020-05	2020	5
1621	13355	11734	2	0.05183	1356.0	ORF1ab	3.0	452.0	13090.0	ORF1ab	1.0	4364.0	3912.0	same gene	2020-05	2020	5
1621	13354	11733	2	0.05183	1356.0	ORF1ab	3.0	452.0	13089.0	ORF1ab	3.0	4363.0	3911.0	same gene	2020-05	2020	5
1621	13353	11732	2	0.05183	1356.0	ORF1ab	3.0	452.0	13088.0	ORF1ab	2.0	4363.0	3911.0	same gene	2020-05	2020	5
1621	13352	11731	2	0.05183	1356.0	ORF1ab	3.0	452.0	13087.0	ORF1ab	1.0	4363.0	3911.0	same gene	2020-05	2020	5
1621	13351	11730	2	0.05183	1356.0	ORF1ab	3.0	452.0	13086.0	ORF1ab	3.0	4362.0	3910.0	same gene	2020-05	2020	5
1621	17419	15798	2	0.05183	1356.0	ORF1ab	3.0	452.0	3952.0	ORF1ab	1.0	1318.0	866.0	same gene	2020-05	2020	5
1621	17420	15799	2	0.05183	1356.0	ORF1ab	3.0	452.0	3953.0	ORF1ab	2.0	1318.0	866.0	same gene	2020-05	2020	5
1621	17421	15800	2	0.05183	1356.0	ORF1ab	3.0	452.0	3954.0	ORF1ab	3.0	1318.0	866.0	same gene	2020-05	2020	5
4984	25636	20652	2	0.05183	4719.0	ORF1ab	3.0	1573.0	244.0	ORF3a	1.0	82.0		different gene	2020-05	2020	5
1621	27173	25552	2	0.05183	1356.0	ORF1ab	3.0	452.0	651.0	M	3.0	217.0		different gene	2020-05	2020	5
1621	27172	25551	2	0.05183	1356.0	ORF1ab	3.0	452.0	650.0	M	2.0	217.0		different gene	2020-05	2020	5
1621	27171	25550	2	0.05183	1356.0	ORF1ab	3.0	452.0	649.0	M	1.0	217.0		different gene	2020-05	2020	5
1621	27170	25549	2	0.05183	1356.0	ORF1ab	3.0	452.0	648.0	M	3.0	216.0		different gene	2020-05	2020	5
1621	25640	24019	2	0.05183	1356.0	ORF1ab	3.0	452.0	248.0	ORF3a	2.0	83.0		different gene	2020-05	2020	5
1621	25639	24018	2	0.05183	1356.0	ORF1ab	3.0	452.0	247.0	ORF3a	1.0	83.0		different gene	2020-05	2020	5
1621	25638	24017	2	0.05183	1356.0	ORF1ab	3.0	452.0	246.0	ORF3a	3.0	82.0		different gene	2020-05	2020	5
1621	25637	24016	2	0.05183	1356.0	ORF1ab	3.0	452.0	245.0	ORF3a	2.0	82.0		different gene	2020-05	2020	5
1621	25636	24015	2	0.05183	1356.0	ORF1ab	3.0	452.0	244.0	ORF3a	1.0	82.0		different gene	2020-05	2020	5
4984	25633	20649	2	0.05183	4719.0	ORF1ab	3.0	1573.0	241.0	ORF3a	1.0	81.0		different gene	2020-05	2020	5
1621	25633	24012	2	0.05183	1356.0	ORF1ab	3.0	452.0	241.0	ORF3a	1.0	81.0		different gene	2020-05	2020	5
1621	25632	24011	2	0.05183	1356.0	ORF1ab	3.0	452.0	240.0	ORF3a	3.0	80.0		different gene	2020-05	2020	5
1621	25631	24010	2	0.05183	1356.0	ORF1ab	3.0	452.0	239.0	ORF3a	2.0	80.0		different gene	2020-05	2020	5
1621	17424	15803	2	0.05183	1356.0	ORF1ab	3.0	452.0	3957.0	ORF1ab	3.0	1319.0	867.0	same gene	2020-05	2020	5
1621	17422	15801	2	0.05183	1356.0	ORF1ab	3.0	452.0	3955.0	ORF1ab	1.0	1319.0	867.0	same gene	2020-05	2020	5
4979	9827	4848	2	0.05183	4714.0	ORF1ab	1.0	1572.0	9562.0	ORF1ab	1.0	3188.0	1616.0	same gene	2020-05	2020	5
4979	9826	4847	2	0.05183	4714.0	ORF1ab	1.0	1572.0	9561.0	ORF1ab	3.0	3187.0	1615.0	same gene	2020-05	2020	5
4979	9825	4846	2	0.05183	4714.0	ORF1ab	1.0	1572.0	9560.0	ORF1ab	2.0	3187.0	1615.0	same gene	2020-05	2020	5
4979	27191	22212	2	0.05183	4714.0	ORF1ab	1.0	1572.0	669.0	M	3.0	223.0		different gene	2020-05	2020	5
4979	27184	22205	2	0.05183	4714.0	ORF1ab	1.0	1572.0	662.0	M	2.0	221.0		different gene	2020-05	2020	5
4979	27185	22206	2	0.05183	4714.0	ORF1ab	1.0	1572.0	663.0	M	3.0	221.0		different gene	2020-05	2020	5
4979	27186	22207	2	0.05183	4714.0	ORF1ab	1.0	1572.0	664.0	M	1.0	222.0		different gene	2020-05	2020	5
4979	27187	22208	2	0.05183	4714.0	ORF1ab	1.0	1572.0	665.0	M	2.0	222.0		different gene	2020-05	2020	5
4979	27188	22209	2	0.05183	4714.0	ORF1ab	1.0	1572.0	666.0	M	3.0	222.0		different gene	2020-05	2020	5
4979	27189	22210	2	0.05183	4714.0	ORF1ab	1.0	1572.0	667.0	M	1.0	223.0		different gene	2020-05	2020	5
4979	27190	22211	2	0.05183	4714.0	ORF1ab	1.0	1572.0	668.0	M	2.0	223.0		different gene	2020-05	2020	5
4979	27192	22213	2	0.05183	4714.0	ORF1ab	1.0	1572.0						different gene	2020-05	2020	5
4979	9824	4845	2	0.05183	4714.0	ORF1ab	1.0	1572.0	9559.0	ORF1ab	1.0	3187.0	1615.0	same gene	2020-05	2020	5
9828	13341	3513	2	0.05183	9563.0	ORF1ab	2.0	3188.0	13076.0	ORF1ab	2.0	4359.0	1171.0	same gene	2020-05	2020	5
4979	27193	22214	2	0.05183	4714.0	ORF1ab	1.0	1572.0						different gene	2020-05	2020	5
4979	27194	22215	2	0.05183	4714.0	ORF1ab	1.0	1572.0						different gene	2020-05	2020	5
4979	27195	22216	2	0.05183	4714.0	ORF1ab	1.0	1572.0						different gene	2020-05	2020	5
4979	27197	22218	2	0.05183	4714.0	ORF1ab	1.0	1572.0						different gene	2020-05	2020	5
9828	13342	3514	2	0.05183	9563.0	ORF1ab	2.0	3188.0	13077.0	ORF1ab	3.0	4359.0	1171.0	same gene	2020-05	2020	5
1621	27229	25608	2	0.05183	1356.0	ORF1ab	3.0	452.0	28.0	ORF6	1.0	10.0		different gene	2020-05	2020	5
4979	27182	22203	2	0.05183	4714.0	ORF1ab	1.0	1572.0	660.0	M	3.0	220.0		different gene	2020-05	2020	5
4979	27181	22202	2	0.05183	4714.0	ORF1ab	1.0	1572.0	659.0	M	2.0	220.0		different gene	2020-05	2020	5
4979	27180	22201	2	0.05183	4714.0	ORF1ab	1.0	1572.0	658.0	M	1.0	220.0		different gene	2020-05	2020	5
27191	25640	1551	2	0.05183	669.0	M	3.0	223.0	248.0	ORF3a	2.0	83.0		different gene	2020-05	2020	5
4979	27177	22198	2	0.05183	4714.0	ORF1ab	1.0	1572.0	655.0	M	1.0	219.0		different gene	2020-05	2020	5
1621	3496	1875	2	0.05183	1356.0	ORF1ab	3.0	452.0	3231.0	ORF1ab	3.0	1077.0	625.0	same gene	2020-05	2020	5
4979	27178	22199	2	0.05183	4714.0	ORF1ab	1.0	1572.0	656.0	M	2.0	219.0		different gene	2020-05	2020	5
27182	25640	1542	2	0.05183	660.0	M	3.0	220.0	248.0	ORF3a	2.0	83.0		different gene	2020-05	2020	5
27184	25640	1544	2	0.05183	662.0	M	2.0	221.0	248.0	ORF3a	2.0	83.0		different gene	2020-05	2020	5
27185	25640	1545	2	0.05183	663.0	M	3.0	221.0	248.0	ORF3a	2.0	83.0		different gene	2020-05	2020	5
4979	27179	22200	2	0.05183	4714.0	ORF1ab	1.0	1572.0	657.0	M	3.0	219.0		different gene	2020-05	2020	5
27186	25640	1546	2	0.05183	664.0	M	1.0	222.0	248.0	ORF3a	2.0	83.0		different gene	2020-05	2020	5
27187	25640	1547	2	0.05183	665.0	M	2.0	222.0	248.0	ORF3a	2.0	83.0		different gene	2020-05	2020	5
27188	25640	1548	2	0.05183	666.0	M	3.0	222.0	248.0	ORF3a	2.0	83.0		different gene	2020-05	2020	5
27189	25640	1549	2	0.05183	667.0	M	1.0	223.0	248.0	ORF3a	2.0	83.0		different gene	2020-05	2020	5
9828	13338	3510	2	0.05183	9563.0	ORF1ab	2.0	3188.0	13073.0	ORF1ab	2.0	4358.0	1170.0	same gene	2020-05	2020	5
9828	13339	3511	2	0.05183	9563.0	ORF1ab	2.0	3188.0	13074.0	ORF1ab	3.0	4358.0	1170.0	same gene	2020-05	2020	5
27190	25640	1550	2	0.05183	668.0	M	2.0	223.0	248.0	ORF3a	2.0	83.0		different gene	2020-05	2020	5
9828	13340	3512	2	0.05183	9563.0	ORF1ab	2.0	3188.0	13075.0	ORF1ab	1.0	4359.0	1171.0	same gene	2020-05	2020	5
1621	27227	25606	2	0.05183	1356.0	ORF1ab	3.0	452.0	26.0	ORF6	2.0	9.0		different gene	2020-05	2020	5
4979	27199	22220	2	0.05183	4714.0	ORF1ab	1.0	1572.0						different gene	2020-05	2020	5
1621	27224	25603	2	0.05183	1356.0	ORF1ab	3.0	452.0	23.0	ORF6	2.0	8.0		different gene	2020-05	2020	5
9828	13346	3518	2	0.05183	9563.0	ORF1ab	2.0	3188.0	13081.0	ORF1ab	1.0	4361.0	1173.0	same gene	2020-05	2020	5
9828	13347	3519	2	0.05183	9563.0	ORF1ab	2.0	3188.0	13082.0	ORF1ab	2.0	4361.0	1173.0	same gene	2020-05	2020	5
27195	25640	1555	2	0.05183					248.0	ORF3a	2.0	83.0		different gene	2020-05	2020	5
9828	13349	3521	2	0.05183	9563.0	ORF1ab	2.0	3188.0	13084.0	ORF1ab	1.0	4362.0	1174.0	same gene	2020-05	2020	5
1621	27222	25601	2	0.05183	1356.0	ORF1ab	3.0	452.0	21.0	ORF6	3.0	7.0		different gene	2020-05	2020	5
27197	25640	1557	2	0.05183					248.0	ORF3a	2.0	83.0		different gene	2020-05	2020	5
9828	13350	3522	2	0.05183	9563.0	ORF1ab	2.0	3188.0	13085.0	ORF1ab	2.0	4362.0	1174.0	same gene	2020-05	2020	5
9828	13351	3523	2	0.05183	9563.0	ORF1ab	2.0	3188.0	13086.0	ORF1ab	3.0	4362.0	1174.0	same gene	2020-05	2020	5
9828	13352	3524	2	0.05183	9563.0	ORF1ab	2.0	3188.0	13087.0	ORF1ab	1.0	4363.0	1175.0	same gene	2020-05	2020	5
9828	13353	3525	2	0.05183	9563.0	ORF1ab	2.0	3188.0	13088.0	ORF1ab	2.0	4363.0	1175.0	same gene	2020-05	2020	5
4979	9819	4840	2	0.05183	4714.0	ORF1ab	1.0	1572.0	9554.0	ORF1ab	2.0	3185.0	1613.0	same gene	2020-05	2020	5
4979	9820	4841	2	0.05183	4714.0	ORF1ab	1.0	1572.0	9555.0	ORF1ab	3.0	3185.0	1613.0	same gene	2020-05	2020	5
4979	9821	4842	2	0.05183	4714.0	ORF1ab	1.0	1572.0	9556.0	ORF1ab	1.0	3186.0	1614.0	same gene	2020-05	2020	5
4979	9822	4843	2	0.05183	4714.0	ORF1ab	1.0	1572.0	9557.0	ORF1ab	2.0	3186.0	1614.0	same gene	2020-05	2020	5
27227	27197	30	2	0.05183	26.0	ORF6	2.0	9.0						different gene	2020-05	2020	5
4979	9823	4844	2	0.05183	4714.0	ORF1ab	1.0	1572.0	9558.0	ORF1ab	3.0	3186.0	1614.0	same gene	2020-05	2020	5
27194	25640	1554	2	0.05183					248.0	ORF3a	2.0	83.0		different gene	2020-05	2020	5
27193	25640	1553	2	0.05183					248.0	ORF3a	2.0	83.0		different gene	2020-05	2020	5
1621	27223	25602	2	0.05183	1356.0	ORF1ab	3.0	452.0	22.0	ORF6	1.0	8.0		different gene	2020-05	2020	5
27192	25640	1552	2	0.05183					248.0	ORF3a	2.0	83.0		different gene	2020-05	2020	5
4979	27218	22239	2	0.05183	4714.0	ORF1ab	1.0	1572.0	17.0	ORF6	2.0	6.0		different gene	2020-05	2020	5
4979	27219	22240	2	0.05183	4714.0	ORF1ab	1.0	1572.0	18.0	ORF6	3.0	6.0		different gene	2020-05	2020	5
9828	13343	3515	2	0.05183	9563.0	ORF1ab	2.0	3188.0	13078.0	ORF1ab	1.0	4360.0	1172.0	same gene	2020-05	2020	5
4979	27220	22241	2	0.05183	4714.0	ORF1ab	1.0	1572.0	19.0	ORF6	1.0	7.0		different gene	2020-05	2020	5
4979	27221	22242	2	0.05183	4714.0	ORF1ab	1.0	1572.0	20.0	ORF6	2.0	7.0		different gene	2020-05	2020	5
4979	27222	22243	2	0.05183	4714.0	ORF1ab	1.0	1572.0	21.0	ORF6	3.0	7.0		different gene	2020-05	2020	5
4979	27223	22244	2	0.05183	4714.0	ORF1ab	1.0	1572.0	22.0	ORF6	1.0	8.0		different gene	2020-05	2020	5
4979	27224	22245	2	0.05183	4714.0	ORF1ab	1.0	1572.0	23.0	ORF6	2.0	8.0		different gene	2020-05	2020	5
4979	27227	22248	2	0.05183	4714.0	ORF1ab	1.0	1572.0	26.0	ORF6	2.0	9.0		different gene	2020-05	2020	5
4979	27229	22250	2	0.05183	4714.0	ORF1ab	1.0	1572.0	28.0	ORF6	1.0	10.0		different gene	2020-05	2020	5
9828	13344	3516	2	0.05183	9563.0	ORF1ab	2.0	3188.0	13079.0	ORF1ab	2.0	4360.0	1172.0	same gene	2020-05	2020	5
4979	4985	6	2	0.05183	4714.0	ORF1ab	1.0	1572.0	4720.0	ORF1ab	1.0	1574.0	2.0	same gene	2020-05	2020	5
4979	4986	7	2	0.05183	4714.0	ORF1ab	1.0	1572.0	4721.0	ORF1ab	2.0	1574.0	2.0	same gene	2020-05	2020	5
4979	4987	8	2	0.05183	4714.0	ORF1ab	1.0	1572.0	4722.0	ORF1ab	3.0	1574.0	2.0	same gene	2020-05	2020	5
4979	4988	9	2	0.05183	4714.0	ORF1ab	1.0	1572.0	4723.0	ORF1ab	1.0	1575.0	3.0	same gene	2020-05	2020	5
1621	13350	11729	2	0.05183	1356.0	ORF1ab	3.0	452.0	13085.0	ORF1ab	2.0	4362.0	3910.0	same gene	2020-05	2020	5
1621	13349	11728	2	0.05183	1356.0	ORF1ab	3.0	452.0	13084.0	ORF1ab	1.0	4362.0	3910.0	same gene	2020-05	2020	5
1621	4973	3352	2	0.05183	1356.0	ORF1ab	3.0	452.0	4708.0	ORF1ab	1.0	1570.0	1118.0	same gene	2020-05	2020	5
1621	13304	11683	2	0.05183	1356.0	ORF1ab	3.0	452.0	13039.0	ORF1ab	1.0	4347.0	3895.0	same gene	2020-05	2020	5
4981	13350	8369	2	0.05183	4716.0	ORF1ab	3.0	1572.0	13085.0	ORF1ab	2.0	4362.0	2790.0	same gene	2020-05	2020	5
1621	13307	11686	2	0.05183	1356.0	ORF1ab	3.0	452.0	13042.0	ORF1ab	1.0	4348.0	3896.0	same gene	2020-05	2020	5
4981	13351	8370	2	0.05183	4716.0	ORF1ab	3.0	1572.0	13086.0	ORF1ab	3.0	4362.0	2790.0	same gene	2020-05	2020	5
4981	13352	8371	2	0.05183	4716.0	ORF1ab	3.0	1572.0	13087.0	ORF1ab	1.0	4363.0	2791.0	same gene	2020-05	2020	5
4981	13353	8372	2	0.05183	4716.0	ORF1ab	3.0	1572.0	13088.0	ORF1ab	2.0	4363.0	2791.0	same gene	2020-05	2020	5
1621	13306	11685	2	0.05183	1356.0	ORF1ab	3.0	452.0	13041.0	ORF1ab	3.0	4347.0	3895.0	same gene	2020-05	2020	5
1621	13305	11684	2	0.05183	1356.0	ORF1ab	3.0	452.0	13040.0	ORF1ab	2.0	4347.0	3895.0	same gene	2020-05	2020	5
1621	13303	11682	2	0.05183	1356.0	ORF1ab	3.0	452.0	13038.0	ORF1ab	3.0	4346.0	3894.0	same gene	2020-05	2020	5
1619	9824	8205	2	0.05183	1354.0	ORF1ab	1.0	452.0	9559.0	ORF1ab	1.0	3187.0	2735.0	same gene	2020-05	2020	5
4981	13354	8373	2	0.05183	4716.0	ORF1ab	3.0	1572.0	13089.0	ORF1ab	3.0	4363.0	2791.0	same gene	2020-05	2020	5
9828	17421	7593	2	0.05183	9563.0	ORF1ab	2.0	3188.0	3954.0	ORF1ab	3.0	1318.0	1870.0	same gene	2020-05	2020	5
4981	13355	8374	2	0.05183	4716.0	ORF1ab	3.0	1572.0	13090.0	ORF1ab	1.0	4364.0	2792.0	same gene	2020-05	2020	5
1621	13302	11681	2	0.05183	1356.0	ORF1ab	3.0	452.0	13037.0	ORF1ab	2.0	4346.0	3894.0	same gene	2020-05	2020	5
1619	9828	8209	2	0.05183	1354.0	ORF1ab	1.0	452.0	9563.0	ORF1ab	2.0	3188.0	2736.0	same gene	2020-05	2020	5
1619	9827	8208	2	0.05183	1354.0	ORF1ab	1.0	452.0	9562.0	ORF1ab	1.0	3188.0	2736.0	same gene	2020-05	2020	5
1619	9826	8207	2	0.05183	1354.0	ORF1ab	1.0	452.0	9561.0	ORF1ab	3.0	3187.0	2735.0	same gene	2020-05	2020	5
1621	13308	11687	2	0.05183	1356.0	ORF1ab	3.0	452.0	13043.0	ORF1ab	2.0	4348.0	3896.0	same gene	2020-05	2020	5
1621	13309	11688	2	0.05183	1356.0	ORF1ab	3.0	452.0	13044.0	ORF1ab	3.0	4348.0	3896.0	same gene	2020-05	2020	5
1621	13310	11689	2	0.05183	1356.0	ORF1ab	3.0	452.0	13045.0	ORF1ab	1.0	4349.0	3897.0	same gene	2020-05	2020	5
4981	13349	8368	2	0.05183	4716.0	ORF1ab	3.0	1572.0	13084.0	ORF1ab	1.0	4362.0	2790.0	same gene	2020-05	2020	5
4981	13339	8358	2	0.05183	4716.0	ORF1ab	3.0	1572.0	13074.0	ORF1ab	3.0	4358.0	2786.0	same gene	2020-05	2020	5
4981	13340	8359	2	0.05183	4716.0	ORF1ab	3.0	1572.0	13075.0	ORF1ab	1.0	4359.0	2787.0	same gene	2020-05	2020	5
4981	13341	8360	2	0.05183	4716.0	ORF1ab	3.0	1572.0	13076.0	ORF1ab	2.0	4359.0	2787.0	same gene	2020-05	2020	5
4981	13342	8361	2	0.05183	4716.0	ORF1ab	3.0	1572.0	13077.0	ORF1ab	3.0	4359.0	2787.0	same gene	2020-05	2020	5
4981	13343	8362	2	0.05183	4716.0	ORF1ab	3.0	1572.0	13078.0	ORF1ab	1.0	4360.0	2788.0	same gene	2020-05	2020	5
4981	13344	8363	2	0.05183	4716.0	ORF1ab	3.0	1572.0	13079.0	ORF1ab	2.0	4360.0	2788.0	same gene	2020-05	2020	5
4981	13346	8365	2	0.05183	4716.0	ORF1ab	3.0	1572.0	13081.0	ORF1ab	1.0	4361.0	2789.0	same gene	2020-05	2020	5
1621	13317	11696	2	0.05183	1356.0	ORF1ab	3.0	452.0	13052.0	ORF1ab	2.0	4351.0	3899.0	same gene	2020-05	2020	5
1621	13316	11695	2	0.05183	1356.0	ORF1ab	3.0	452.0	13051.0	ORF1ab	1.0	4351.0	3899.0	same gene	2020-05	2020	5
1621	13315	11694	2	0.05183	1356.0	ORF1ab	3.0	452.0	13050.0	ORF1ab	3.0	4350.0	3898.0	same gene	2020-05	2020	5
1621	13314	11693	2	0.05183	1356.0	ORF1ab	3.0	452.0	13049.0	ORF1ab	2.0	4350.0	3898.0	same gene	2020-05	2020	5
4981	13347	8366	2	0.05183	4716.0	ORF1ab	3.0	1572.0	13082.0	ORF1ab	2.0	4361.0	2789.0	same gene	2020-05	2020	5
1621	13313	11692	2	0.05183	1356.0	ORF1ab	3.0	452.0	13048.0	ORF1ab	1.0	4350.0	3898.0	same gene	2020-05	2020	5
1621	13312	11691	2	0.05183	1356.0	ORF1ab	3.0	452.0	13047.0	ORF1ab	3.0	4349.0	3897.0	same gene	2020-05	2020	5
1621	13311	11690	2	0.05183	1356.0	ORF1ab	3.0	452.0	13046.0	ORF1ab	2.0	4349.0	3897.0	same gene	2020-05	2020	5
1619	9825	8206	2	0.05183	1354.0	ORF1ab	1.0	452.0	9560.0	ORF1ab	2.0	3187.0	2735.0	same gene	2020-05	2020	5
1619	9823	8204	2	0.05183	1354.0	ORF1ab	1.0	452.0	9558.0	ORF1ab	3.0	3186.0	2734.0	same gene	2020-05	2020	5
1621	13347	11726	2	0.05183	1356.0	ORF1ab	3.0	452.0	13082.0	ORF1ab	2.0	4361.0	3909.0	same gene	2020-05	2020	5
1619	27220	25601	2	0.05183	1354.0	ORF1ab	1.0	452.0	19.0	ORF6	1.0	7.0		different gene	2020-05	2020	5
9828	17424	7596	2	0.05183	9563.0	ORF1ab	2.0	3188.0	3957.0	ORF1ab	3.0	1319.0	1869.0	same gene	2020-05	2020	5
1619	27229	25610	2	0.05183	1354.0	ORF1ab	1.0	452.0	28.0	ORF6	1.0	10.0		different gene	2020-05	2020	5
1619	27227	25608	2	0.05183	1354.0	ORF1ab	1.0	452.0	26.0	ORF6	2.0	9.0		different gene	2020-05	2020	5
1619	27224	25605	2	0.05183	1354.0	ORF1ab	1.0	452.0	23.0	ORF6	2.0	8.0		different gene	2020-05	2020	5
1619	27223	25604	2	0.05183	1354.0	ORF1ab	1.0	452.0	22.0	ORF6	1.0	8.0		different gene	2020-05	2020	5
1619	27222	25603	2	0.05183	1354.0	ORF1ab	1.0	452.0	21.0	ORF6	3.0	7.0		different gene	2020-05	2020	5
1619	27221	25602	2	0.05183	1354.0	ORF1ab	1.0	452.0	20.0	ORF6	2.0	7.0		different gene	2020-05	2020	5
1619	27218	25599	2	0.05183	1354.0	ORF1ab	1.0	452.0	17.0	ORF6	2.0	6.0		different gene	2020-05	2020	5
1619	9822	8203	2	0.05183	1354.0	ORF1ab	1.0	452.0	9557.0	ORF1ab	2.0	3186.0	2734.0	same gene	2020-05	2020	5
1619	27199	25580	2	0.05183	1354.0	ORF1ab	1.0	452.0						different gene	2020-05	2020	5
4984	27184	22200	2	0.05183	4719.0	ORF1ab	3.0	1573.0	662.0	M	2.0	221.0		different gene	2020-05	2020	5
4984	27185	22201	2	0.05183	4719.0	ORF1ab	3.0	1573.0	663.0	M	3.0	221.0		different gene	2020-05	2020	5
4984	27186	22202	2	0.05183	4719.0	ORF1ab	3.0	1573.0	664.0	M	1.0	222.0		different gene	2020-05	2020	5
1619	27197	25578	2	0.05183	1354.0	ORF1ab	1.0	452.0						different gene	2020-05	2020	5
1619	27195	25576	2	0.05183	1354.0	ORF1ab	1.0	452.0						different gene	2020-05	2020	5
1619	27194	25575	2	0.05183	1354.0	ORF1ab	1.0	452.0						different gene	2020-05	2020	5
1619	3496	1877	2	0.05183	1354.0	ORF1ab	1.0	452.0	3231.0	ORF1ab	3.0	1077.0	625.0	same gene	2020-05	2020	5
1619	4973	3354	2	0.05183	1354.0	ORF1ab	1.0	452.0	4708.0	ORF1ab	1.0	1570.0	1118.0	same gene	2020-05	2020	5
1619	4974	3355	2	0.05183	1354.0	ORF1ab	1.0	452.0	4709.0	ORF1ab	2.0	1570.0	1118.0	same gene	2020-05	2020	5
9828	17422	7594	2	0.05183	9563.0	ORF1ab	2.0	3188.0	3955.0	ORF1ab	1.0	1319.0	1869.0	same gene	2020-05	2020	5
1619	9821	8202	2	0.05183	1354.0	ORF1ab	1.0	452.0	9556.0	ORF1ab	1.0	3186.0	2734.0	same gene	2020-05	2020	5
4981	13357	8376	2	0.05183	4716.0	ORF1ab	3.0	1572.0	13092.0	ORF1ab	3.0	4364.0	2792.0	same gene	2020-05	2020	5
1619	9820	8201	2	0.05183	1354.0	ORF1ab	1.0	452.0	9555.0	ORF1ab	3.0	3185.0	2733.0	same gene	2020-05	2020	5
1619	9819	8200	2	0.05183	1354.0	ORF1ab	1.0	452.0	9554.0	ORF1ab	2.0	3185.0	2733.0	same gene	2020-05	2020	5
1619	4988	3369	2	0.05183	1354.0	ORF1ab	1.0	452.0	4723.0	ORF1ab	1.0	1575.0	1123.0	same gene	2020-05	2020	5
1619	4987	3368	2	0.05183	1354.0	ORF1ab	1.0	452.0	4722.0	ORF1ab	3.0	1574.0	1122.0	same gene	2020-05	2020	5
1619	4986	3367	2	0.05183	1354.0	ORF1ab	1.0	452.0	4721.0	ORF1ab	2.0	1574.0	1122.0	same gene	2020-05	2020	5
1619	4985	3366	2	0.05183	1354.0	ORF1ab	1.0	452.0	4720.0	ORF1ab	1.0	1574.0	1122.0	same gene	2020-05	2020	5
1619	4984	3365	2	0.05183	1354.0	ORF1ab	1.0	452.0	4719.0	ORF1ab	3.0	1573.0	1121.0	same gene	2020-05	2020	5
1619	4983	3364	2	0.05183	1354.0	ORF1ab	1.0	452.0	4718.0	ORF1ab	2.0	1573.0	1121.0	same gene	2020-05	2020	5
1619	4982	3363	2	0.05183	1354.0	ORF1ab	1.0	452.0	4717.0	ORF1ab	1.0	1573.0	1121.0	same gene	2020-05	2020	5
1619	4979	3360	2	0.05183	1354.0	ORF1ab	1.0	452.0	4714.0	ORF1ab	1.0	1572.0	1120.0	same gene	2020-05	2020	5
1619	4978	3359	2	0.05183	1354.0	ORF1ab	1.0	452.0	4713.0	ORF1ab	3.0	1571.0	1119.0	same gene	2020-05	2020	5
1619	4977	3358	2	0.05183	1354.0	ORF1ab	1.0	452.0	4712.0	ORF1ab	2.0	1571.0	1119.0	same gene	2020-05	2020	5
1619	4976	3357	2	0.05183	1354.0	ORF1ab	1.0	452.0	4711.0	ORF1ab	1.0	1571.0	1119.0	same gene	2020-05	2020	5
4981	13338	8357	2	0.05183	4716.0	ORF1ab	3.0	1572.0	13073.0	ORF1ab	2.0	4358.0	2786.0	same gene	2020-05	2020	5
4981	13337	8356	2	0.05183	4716.0	ORF1ab	3.0	1572.0	13072.0	ORF1ab	1.0	4358.0	2786.0	same gene	2020-05	2020	5
9828	17420	7592	2	0.05183	9563.0	ORF1ab	2.0	3188.0	3953.0	ORF1ab	2.0	1318.0	1870.0	same gene	2020-05	2020	5
4984	27175	22191	2	0.05183	4719.0	ORF1ab	3.0	1573.0	653.0	M	2.0	218.0		different gene	2020-05	2020	5
4981	13302	8321	2	0.05183	4716.0	ORF1ab	3.0	1572.0	13037.0	ORF1ab	2.0	4346.0	2774.0	same gene	2020-05	2020	5
1621	13328	11707	2	0.05183	1356.0	ORF1ab	3.0	452.0	13063.0	ORF1ab	1.0	4355.0	3903.0	same gene	2020-05	2020	5
4981	13303	8322	2	0.05183	4716.0	ORF1ab	3.0	1572.0	13038.0	ORF1ab	3.0	4346.0	2774.0	same gene	2020-05	2020	5
1621	13327	11706	2	0.05183	1356.0	ORF1ab	3.0	452.0	13062.0	ORF1ab	3.0	4354.0	3902.0	same gene	2020-05	2020	5
1621	13325	11704	2	0.05183	1356.0	ORF1ab	3.0	452.0	13060.0	ORF1ab	1.0	4354.0	3902.0	same gene	2020-05	2020	5
4981	13304	8323	2	0.05183	4716.0	ORF1ab	3.0	1572.0	13039.0	ORF1ab	1.0	4347.0	2775.0	same gene	2020-05	2020	5
1621	13324	11703	2	0.05183	1356.0	ORF1ab	3.0	452.0	13059.0	ORF1ab	3.0	4353.0	3901.0	same gene	2020-05	2020	5
1621	13322	11701	2	0.05183	1356.0	ORF1ab	3.0	452.0	13057.0	ORF1ab	1.0	4353.0	3901.0	same gene	2020-05	2020	5
4981	13336	8355	2	0.05183	4716.0	ORF1ab	3.0	1572.0	13071.0	ORF1ab	3.0	4357.0	2785.0	same gene	2020-05	2020	5
1621	13321	11700	2	0.05183	1356.0	ORF1ab	3.0	452.0	13056.0	ORF1ab	3.0	4352.0	3900.0	same gene	2020-05	2020	5
1621	13320	11699	2	0.05183	1356.0	ORF1ab	3.0	452.0	13055.0	ORF1ab	2.0	4352.0	3900.0	same gene	2020-05	2020	5
4981	13305	8324	2	0.05183	4716.0	ORF1ab	3.0	1572.0	13040.0	ORF1ab	2.0	4347.0	2775.0	same gene	2020-05	2020	5
1621	13319	11698	2	0.05183	1356.0	ORF1ab	3.0	452.0	13054.0	ORF1ab	1.0	4352.0	3900.0	same gene	2020-05	2020	5
4981	13306	8325	2	0.05183	4716.0	ORF1ab	3.0	1572.0	13041.0	ORF1ab	3.0	4347.0	2775.0	same gene	2020-05	2020	5
4981	13307	8326	2	0.05183	4716.0	ORF1ab	3.0	1572.0	13042.0	ORF1ab	1.0	4348.0	2776.0	same gene	2020-05	2020	5
4984	27176	22192	2	0.05183	4719.0	ORF1ab	3.0	1573.0	654.0	M	3.0	218.0		different gene	2020-05	2020	5
1621	13330	11709	2	0.05183	1356.0	ORF1ab	3.0	452.0	13065.0	ORF1ab	3.0	4355.0	3903.0	same gene	2020-05	2020	5
4984	27174	22190	2	0.05183	4719.0	ORF1ab	3.0	1573.0	652.0	M	1.0	218.0		different gene	2020-05	2020	5
4984	27173	22189	2	0.05183	4719.0	ORF1ab	3.0	1573.0	651.0	M	3.0	217.0		different gene	2020-05	2020	5
4984	27172	22188	2	0.05183	4719.0	ORF1ab	3.0	1573.0	650.0	M	2.0	217.0		different gene	2020-05	2020	5
1621	13346	11725	2	0.05183	1356.0	ORF1ab	3.0	452.0	13081.0	ORF1ab	1.0	4361.0	3909.0	same gene	2020-05	2020	5
1621	13344	11723	2	0.05183	1356.0	ORF1ab	3.0	452.0	13079.0	ORF1ab	2.0	4360.0	3908.0	same gene	2020-05	2020	5
1621	13343	11722	2	0.05183	1356.0	ORF1ab	3.0	452.0	13078.0	ORF1ab	1.0	4360.0	3908.0	same gene	2020-05	2020	5
1621	13342	11721	2	0.05183	1356.0	ORF1ab	3.0	452.0	13077.0	ORF1ab	3.0	4359.0	3907.0	same gene	2020-05	2020	5
4984	27170	22186	2	0.05183	4719.0	ORF1ab	3.0	1573.0	648.0	M	3.0	216.0		different gene	2020-05	2020	5
1621	13341	11720	2	0.05183	1356.0	ORF1ab	3.0	452.0	13076.0	ORF1ab	2.0	4359.0	3907.0	same gene	2020-05	2020	5
1621	13340	11719	2	0.05183	1356.0	ORF1ab	3.0	452.0	13075.0	ORF1ab	1.0	4359.0	3907.0	same gene	2020-05	2020	5
1621	13339	11718	2	0.05183	1356.0	ORF1ab	3.0	452.0	13074.0	ORF1ab	3.0	4358.0	3906.0	same gene	2020-05	2020	5
1621	13338	11717	2	0.05183	1356.0	ORF1ab	3.0	452.0	13073.0	ORF1ab	2.0	4358.0	3906.0	same gene	2020-05	2020	5
4984	27171	22187	2	0.05183	4719.0	ORF1ab	3.0	1573.0	649.0	M	1.0	217.0		different gene	2020-05	2020	5
1621	13337	11716	2	0.05183	1356.0	ORF1ab	3.0	452.0	13072.0	ORF1ab	1.0	4358.0	3906.0	same gene	2020-05	2020	5
1621	13336	11715	2	0.05183	1356.0	ORF1ab	3.0	452.0	13071.0	ORF1ab	3.0	4357.0	3905.0	same gene	2020-05	2020	5
1621	13334	11713	2	0.05183	1356.0	ORF1ab	3.0	452.0	13069.0	ORF1ab	1.0	4357.0	3905.0	same gene	2020-05	2020	5
1621	13333	11712	2	0.05183	1356.0	ORF1ab	3.0	452.0	13068.0	ORF1ab	3.0	4356.0	3904.0	same gene	2020-05	2020	5
1621	13331	11710	2	0.05183	1356.0	ORF1ab	3.0	452.0	13066.0	ORF1ab	1.0	4356.0	3904.0	same gene	2020-05	2020	5
4984	27177	22193	2	0.05183	4719.0	ORF1ab	3.0	1573.0	655.0	M	1.0	219.0		different gene	2020-05	2020	5
4984	27178	22194	2	0.05183	4719.0	ORF1ab	3.0	1573.0	656.0	M	2.0	219.0		different gene	2020-05	2020	5
4984	27179	22195	2	0.05183	4719.0	ORF1ab	3.0	1573.0	657.0	M	3.0	219.0		different gene	2020-05	2020	5
9828	17414	7586	2	0.05183	9563.0	ORF1ab	2.0	3188.0	3947.0	ORF1ab	2.0	1316.0	1872.0	same gene	2020-05	2020	5
9828	17416	7588	2	0.05183	9563.0	ORF1ab	2.0	3188.0	3949.0	ORF1ab	1.0	1317.0	1871.0	same gene	2020-05	2020	5
9828	17417	7589	2	0.05183	9563.0	ORF1ab	2.0	3188.0	3950.0	ORF1ab	2.0	1317.0	1871.0	same gene	2020-05	2020	5
9828	17419	7591	2	0.05183	9563.0	ORF1ab	2.0	3188.0	3952.0	ORF1ab	1.0	1318.0	1870.0	same gene	2020-05	2020	5
4981	13319	8338	2	0.05183	4716.0	ORF1ab	3.0	1572.0	13054.0	ORF1ab	1.0	4352.0	2780.0	same gene	2020-05	2020	5
4981	13320	8339	2	0.05183	4716.0	ORF1ab	3.0	1572.0	13055.0	ORF1ab	2.0	4352.0	2780.0	same gene	2020-05	2020	5
4981	13321	8340	2	0.05183	4716.0	ORF1ab	3.0	1572.0	13056.0	ORF1ab	3.0	4352.0	2780.0	same gene	2020-05	2020	5
4981	13322	8341	2	0.05183	4716.0	ORF1ab	3.0	1572.0	13057.0	ORF1ab	1.0	4353.0	2781.0	same gene	2020-05	2020	5
4981	13324	8343	2	0.05183	4716.0	ORF1ab	3.0	1572.0	13059.0	ORF1ab	3.0	4353.0	2781.0	same gene	2020-05	2020	5
4981	13325	8344	2	0.05183	4716.0	ORF1ab	3.0	1572.0	13060.0	ORF1ab	1.0	4354.0	2782.0	same gene	2020-05	2020	5
4981	13327	8346	2	0.05183	4716.0	ORF1ab	3.0	1572.0	13062.0	ORF1ab	3.0	4354.0	2782.0	same gene	2020-05	2020	5
4981	13328	8347	2	0.05183	4716.0	ORF1ab	3.0	1572.0	13063.0	ORF1ab	1.0	4355.0	2783.0	same gene	2020-05	2020	5
4981	13330	8349	2	0.05183	4716.0	ORF1ab	3.0	1572.0	13065.0	ORF1ab	3.0	4355.0	2783.0	same gene	2020-05	2020	5
4981	13331	8350	2	0.05183	4716.0	ORF1ab	3.0	1572.0	13066.0	ORF1ab	1.0	4356.0	2784.0	same gene	2020-05	2020	5
4981	13333	8352	2	0.05183	4716.0	ORF1ab	3.0	1572.0	13068.0	ORF1ab	3.0	4356.0	2784.0	same gene	2020-05	2020	5
4981	13334	8353	2	0.05183	4716.0	ORF1ab	3.0	1572.0	13069.0	ORF1ab	1.0	4357.0	2785.0	same gene	2020-05	2020	5
9828	17415	7587	2	0.05183	9563.0	ORF1ab	2.0	3188.0	3948.0	ORF1ab	3.0	1316.0	1872.0	same gene	2020-05	2020	5
9828	17413	7585	2	0.05183	9563.0	ORF1ab	2.0	3188.0	3946.0	ORF1ab	1.0	1316.0	1872.0	same gene	2020-05	2020	5
4981	13308	8327	2	0.05183	4716.0	ORF1ab	3.0	1572.0	13043.0	ORF1ab	2.0	4348.0	2776.0	same gene	2020-05	2020	5
9828	17412	7584	2	0.05183	9563.0	ORF1ab	2.0	3188.0	3945.0	ORF1ab	3.0	1315.0	1873.0	same gene	2020-05	2020	5
4981	13309	8328	2	0.05183	4716.0	ORF1ab	3.0	1572.0	13044.0	ORF1ab	3.0	4348.0	2776.0	same gene	2020-05	2020	5
4981	13310	8329	2	0.05183	4716.0	ORF1ab	3.0	1572.0	13045.0	ORF1ab	1.0	4349.0	2777.0	same gene	2020-05	2020	5
4981	13311	8330	2	0.05183	4716.0	ORF1ab	3.0	1572.0	13046.0	ORF1ab	2.0	4349.0	2777.0	same gene	2020-05	2020	5
4981	13312	8331	2	0.05183	4716.0	ORF1ab	3.0	1572.0	13047.0	ORF1ab	3.0	4349.0	2777.0	same gene	2020-05	2020	5
4981	13313	8332	2	0.05183	4716.0	ORF1ab	3.0	1572.0	13048.0	ORF1ab	1.0	4350.0	2778.0	same gene	2020-05	2020	5
4981	13314	8333	2	0.05183	4716.0	ORF1ab	3.0	1572.0	13049.0	ORF1ab	2.0	4350.0	2778.0	same gene	2020-05	2020	5
4981	13315	8334	2	0.05183	4716.0	ORF1ab	3.0	1572.0	13050.0	ORF1ab	3.0	4350.0	2778.0	same gene	2020-05	2020	5
4981	13316	8335	2	0.05183	4716.0	ORF1ab	3.0	1572.0	13051.0	ORF1ab	1.0	4351.0	2779.0	same gene	2020-05	2020	5
4981	13317	8336	2	0.05183	4716.0	ORF1ab	3.0	1572.0	13052.0	ORF1ab	2.0	4351.0	2779.0	same gene	2020-05	2020	5
4984	27180	22196	2	0.05183	4719.0	ORF1ab	3.0	1573.0	658.0	M	1.0	220.0		different gene	2020-05	2020	5
4984	27181	22197	2	0.05183	4719.0	ORF1ab	3.0	1573.0	659.0	M	2.0	220.0		different gene	2020-05	2020	5
4984	27182	22198	2	0.05183	4719.0	ORF1ab	3.0	1573.0	660.0	M	3.0	220.0		different gene	2020-05	2020	5
27199	25640	1559	2	0.05183					248.0	ORF3a	2.0	83.0		different gene	2020-05	2020	5
1618	13338	11720	2	0.05183	1353.0	ORF1ab	3.0	451.0	13073.0	ORF1ab	2.0	4358.0	3907.0	same gene	2020-05	2020	5
9828	17411	7583	2	0.05183	9563.0	ORF1ab	2.0	3188.0	3944.0	ORF1ab	2.0	1315.0	1873.0	same gene	2020-05	2020	5
9828	13337	3509	2	0.05183	9563.0	ORF1ab	2.0	3188.0	13072.0	ORF1ab	1.0	4358.0	1170.0	same gene	2020-05	2020	5
1621	4974	3353	2	0.05183	1356.0	ORF1ab	3.0	452.0	4709.0	ORF1ab	2.0	1570.0	1118.0	same gene	2020-05	2020	5
1619	27192	25573	2	0.05183	1354.0	ORF1ab	1.0	452.0						different gene	2020-05	2020	5
4979	13339	8360	2	0.05183	4714.0	ORF1ab	1.0	1572.0	13074.0	ORF1ab	3.0	4358.0	2786.0	same gene	2020-05	2020	5
9827	27197	17370	2	0.05183	9562.0	ORF1ab	1.0	3188.0						different gene	2020-05	2020	5
9827	27199	17372	2	0.05183	9562.0	ORF1ab	1.0	3188.0						different gene	2020-05	2020	5
9827	27218	17391	2	0.05183	9562.0	ORF1ab	1.0	3188.0	17.0	ORF6	2.0	6.0		different gene	2020-05	2020	5
9827	27219	17392	2	0.05183	9562.0	ORF1ab	1.0	3188.0	18.0	ORF6	3.0	6.0		different gene	2020-05	2020	5
1622	27179	25557	2	0.05183	1357.0	ORF1ab	1.0	453.0	657.0	M	3.0	219.0		different gene	2020-05	2020	5
4979	13338	8359	2	0.05183	4714.0	ORF1ab	1.0	1572.0	13073.0	ORF1ab	2.0	4358.0	2786.0	same gene	2020-05	2020	5
1622	27178	25556	2	0.05183	1357.0	ORF1ab	1.0	453.0	656.0	M	2.0	219.0		different gene	2020-05	2020	5
1622	27177	25555	2	0.05183	1357.0	ORF1ab	1.0	453.0	655.0	M	1.0	219.0		different gene	2020-05	2020	5
1622	27170	25548	2	0.05183	1357.0	ORF1ab	1.0	453.0	648.0	M	3.0	216.0		different gene	2020-05	2020	5
1622	27176	25554	2	0.05183	1357.0	ORF1ab	1.0	453.0	654.0	M	3.0	218.0		different gene	2020-05	2020	5
1622	27175	25553	2	0.05183	1357.0	ORF1ab	1.0	453.0	653.0	M	2.0	218.0		different gene	2020-05	2020	5
1622	27174	25552	2	0.05183	1357.0	ORF1ab	1.0	453.0	652.0	M	1.0	218.0		different gene	2020-05	2020	5
1622	27173	25551	2	0.05183	1357.0	ORF1ab	1.0	453.0	651.0	M	3.0	217.0		different gene	2020-05	2020	5
4979	13340	8361	2	0.05183	4714.0	ORF1ab	1.0	1572.0	13075.0	ORF1ab	1.0	4359.0	2787.0	same gene	2020-05	2020	5
1622	27172	25550	2	0.05183	1357.0	ORF1ab	1.0	453.0	650.0	M	2.0	217.0		different gene	2020-05	2020	5
1622	27171	25549	2	0.05183	1357.0	ORF1ab	1.0	453.0	649.0	M	1.0	217.0		different gene	2020-05	2020	5
9827	27195	17368	2	0.05183	9562.0	ORF1ab	1.0	3188.0						different gene	2020-05	2020	5
9827	27194	17367	2	0.05183	9562.0	ORF1ab	1.0	3188.0						different gene	2020-05	2020	5
4984	17414	12430	2	0.05183	4719.0	ORF1ab	3.0	1573.0	3947.0	ORF1ab	2.0	1316.0	257.0	same gene	2020-05	2020	5
4984	17413	12429	2	0.05183	4719.0	ORF1ab	3.0	1573.0	3946.0	ORF1ab	1.0	1316.0	257.0	same gene	2020-05	2020	5
4979	13328	8349	2	0.05183	4714.0	ORF1ab	1.0	1572.0	13063.0	ORF1ab	1.0	4355.0	2783.0	same gene	2020-05	2020	5
4979	13330	8351	2	0.05183	4714.0	ORF1ab	1.0	1572.0	13065.0	ORF1ab	3.0	4355.0	2783.0	same gene	2020-05	2020	5
4979	13331	8352	2	0.05183	4714.0	ORF1ab	1.0	1572.0	13066.0	ORF1ab	1.0	4356.0	2784.0	same gene	2020-05	2020	5
4979	13333	8354	2	0.05183	4714.0	ORF1ab	1.0	1572.0	13068.0	ORF1ab	3.0	4356.0	2784.0	same gene	2020-05	2020	5
4979	13334	8355	2	0.05183	4714.0	ORF1ab	1.0	1572.0	13069.0	ORF1ab	1.0	4357.0	2785.0	same gene	2020-05	2020	5
4979	13336	8357	2	0.05183	4714.0	ORF1ab	1.0	1572.0	13071.0	ORF1ab	3.0	4357.0	2785.0	same gene	2020-05	2020	5
4979	13337	8358	2	0.05183	4714.0	ORF1ab	1.0	1572.0	13072.0	ORF1ab	1.0	4358.0	2786.0	same gene	2020-05	2020	5
9827	27188	17361	2	0.05183	9562.0	ORF1ab	1.0	3188.0	666.0	M	3.0	222.0		different gene	2020-05	2020	5
9827	27189	17362	2	0.05183	9562.0	ORF1ab	1.0	3188.0	667.0	M	1.0	223.0		different gene	2020-05	2020	5
9827	27190	17363	2	0.05183	9562.0	ORF1ab	1.0	3188.0	668.0	M	2.0	223.0		different gene	2020-05	2020	5
9827	27191	17364	2	0.05183	9562.0	ORF1ab	1.0	3188.0	669.0	M	3.0	223.0		different gene	2020-05	2020	5
9827	27192	17365	2	0.05183	9562.0	ORF1ab	1.0	3188.0						different gene	2020-05	2020	5
9827	27193	17366	2	0.05183	9562.0	ORF1ab	1.0	3188.0						different gene	2020-05	2020	5
4984	17411	12427	2	0.05183	4719.0	ORF1ab	3.0	1573.0	3944.0	ORF1ab	2.0	1315.0	258.0	same gene	2020-05	2020	5
4984	17412	12428	2	0.05183	4719.0	ORF1ab	3.0	1573.0	3945.0	ORF1ab	3.0	1315.0	258.0	same gene	2020-05	2020	5
4979	13341	8362	2	0.05183	4714.0	ORF1ab	1.0	1572.0	13076.0	ORF1ab	2.0	4359.0	2787.0	same gene	2020-05	2020	5
4979	13342	8363	2	0.05183	4714.0	ORF1ab	1.0	1572.0	13077.0	ORF1ab	3.0	4359.0	2787.0	same gene	2020-05	2020	5
9828	13303	3475	2	0.05183	9563.0	ORF1ab	2.0	3188.0	13038.0	ORF1ab	3.0	4346.0	1158.0	same gene	2020-05	2020	5
27199	25639	1560	2	0.05183					247.0	ORF3a	1.0	83.0		different gene	2020-05	2020	5
27194	25639	1555	2	0.05183					247.0	ORF3a	1.0	83.0		different gene	2020-05	2020	5
27195	25639	1556	2	0.05183					247.0	ORF3a	1.0	83.0		different gene	2020-05	2020	5
9827	27223	17396	2	0.05183	9562.0	ORF1ab	1.0	3188.0	22.0	ORF6	1.0	8.0		different gene	2020-05	2020	5
27197	25639	1558	2	0.05183					247.0	ORF3a	1.0	83.0		different gene	2020-05	2020	5
9827	27224	17397	2	0.05183	9562.0	ORF1ab	1.0	3188.0	23.0	ORF6	2.0	8.0		different gene	2020-05	2020	5
9827	27227	17400	2	0.05183	9562.0	ORF1ab	1.0	3188.0	26.0	ORF6	2.0	9.0		different gene	2020-05	2020	5
4979	13349	8370	2	0.05183	4714.0	ORF1ab	1.0	1572.0	13084.0	ORF1ab	1.0	4362.0	2790.0	same gene	2020-05	2020	5
4979	13350	8371	2	0.05183	4714.0	ORF1ab	1.0	1572.0	13085.0	ORF1ab	2.0	4362.0	2790.0	same gene	2020-05	2020	5
1622	25640	24018	2	0.05183	1357.0	ORF1ab	1.0	453.0	248.0	ORF3a	2.0	83.0		different gene	2020-05	2020	5
4979	13351	8372	2	0.05183	4714.0	ORF1ab	1.0	1572.0	13086.0	ORF1ab	3.0	4362.0	2790.0	same gene	2020-05	2020	5
4979	13352	8373	2	0.05183	4714.0	ORF1ab	1.0	1572.0	13087.0	ORF1ab	1.0	4363.0	2791.0	same gene	2020-05	2020	5
4979	13353	8374	2	0.05183	4714.0	ORF1ab	1.0	1572.0	13088.0	ORF1ab	2.0	4363.0	2791.0	same gene	2020-05	2020	5
4979	13354	8375	2	0.05183	4714.0	ORF1ab	1.0	1572.0	13089.0	ORF1ab	3.0	4363.0	2791.0	same gene	2020-05	2020	5
4979	13355	8376	2	0.05183	4714.0	ORF1ab	1.0	1572.0	13090.0	ORF1ab	1.0	4364.0	2792.0	same gene	2020-05	2020	5
4979	13357	8378	2	0.05183	4714.0	ORF1ab	1.0	1572.0	13092.0	ORF1ab	3.0	4364.0	2792.0	same gene	2020-05	2020	5
9827	27229	17402	2	0.05183	9562.0	ORF1ab	1.0	3188.0	28.0	ORF6	1.0	10.0		different gene	2020-05	2020	5
27193	25639	1554	2	0.05183					247.0	ORF3a	1.0	83.0		different gene	2020-05	2020	5
27192	25639	1553	2	0.05183					247.0	ORF3a	1.0	83.0		different gene	2020-05	2020	5
27191	25639	1552	2	0.05183	669.0	M	3.0	223.0	247.0	ORF3a	1.0	83.0		different gene	2020-05	2020	5
4979	13347	8368	2	0.05183	4714.0	ORF1ab	1.0	1572.0	13082.0	ORF1ab	2.0	4361.0	2789.0	same gene	2020-05	2020	5
1622	25639	24017	2	0.05183	1357.0	ORF1ab	1.0	453.0	247.0	ORF3a	1.0	83.0		different gene	2020-05	2020	5
4979	13343	8364	2	0.05183	4714.0	ORF1ab	1.0	1572.0	13078.0	ORF1ab	1.0	4360.0	2788.0	same gene	2020-05	2020	5
1622	25638	24016	2	0.05183	1357.0	ORF1ab	1.0	453.0	246.0	ORF3a	3.0	82.0		different gene	2020-05	2020	5
1622	25637	24015	2	0.05183	1357.0	ORF1ab	1.0	453.0	245.0	ORF3a	2.0	82.0		different gene	2020-05	2020	5
1622	25636	24014	2	0.05183	1357.0	ORF1ab	1.0	453.0	244.0	ORF3a	1.0	82.0		different gene	2020-05	2020	5
1622	25633	24011	2	0.05183	1357.0	ORF1ab	1.0	453.0	241.0	ORF3a	1.0	81.0		different gene	2020-05	2020	5
1622	25632	24010	2	0.05183	1357.0	ORF1ab	1.0	453.0	240.0	ORF3a	3.0	80.0		different gene	2020-05	2020	5
1622	25631	24009	2	0.05183	1357.0	ORF1ab	1.0	453.0	239.0	ORF3a	2.0	80.0		different gene	2020-05	2020	5
1622	17424	15802	2	0.05183	1357.0	ORF1ab	1.0	453.0	3957.0	ORF1ab	3.0	1319.0	866.0	same gene	2020-05	2020	5
4979	13344	8365	2	0.05183	4714.0	ORF1ab	1.0	1572.0	13079.0	ORF1ab	2.0	4360.0	2788.0	same gene	2020-05	2020	5
1622	17422	15800	2	0.05183	1357.0	ORF1ab	1.0	453.0	3955.0	ORF1ab	1.0	1319.0	866.0	same gene	2020-05	2020	5
9827	27220	17393	2	0.05183	9562.0	ORF1ab	1.0	3188.0	19.0	ORF6	1.0	7.0		different gene	2020-05	2020	5
4979	13346	8367	2	0.05183	4714.0	ORF1ab	1.0	1572.0	13081.0	ORF1ab	1.0	4361.0	2789.0	same gene	2020-05	2020	5
9827	27221	17394	2	0.05183	9562.0	ORF1ab	1.0	3188.0	20.0	ORF6	2.0	7.0		different gene	2020-05	2020	5
9827	27222	17395	2	0.05183	9562.0	ORF1ab	1.0	3188.0	21.0	ORF6	3.0	7.0		different gene	2020-05	2020	5
4979	13327	8348	2	0.05183	4714.0	ORF1ab	1.0	1572.0	13062.0	ORF1ab	3.0	4354.0	2782.0	same gene	2020-05	2020	5
4979	13325	8346	2	0.05183	4714.0	ORF1ab	1.0	1572.0	13060.0	ORF1ab	1.0	4354.0	2782.0	same gene	2020-05	2020	5
4979	13324	8345	2	0.05183	4714.0	ORF1ab	1.0	1572.0	13059.0	ORF1ab	3.0	4353.0	2781.0	same gene	2020-05	2020	5
1622	3496	1874	2	0.05183	1357.0	ORF1ab	1.0	453.0	3231.0	ORF1ab	3.0	1077.0	624.0	same gene	2020-05	2020	5
1622	4982	3360	2	0.05183	1357.0	ORF1ab	1.0	453.0	4717.0	ORF1ab	1.0	1573.0	1120.0	same gene	2020-05	2020	5
1622	4979	3357	2	0.05183	1357.0	ORF1ab	1.0	453.0	4714.0	ORF1ab	1.0	1572.0	1119.0	same gene	2020-05	2020	5
1622	4978	3356	2	0.05183	1357.0	ORF1ab	1.0	453.0	4713.0	ORF1ab	3.0	1571.0	1118.0	same gene	2020-05	2020	5
1622	4977	3355	2	0.05183	1357.0	ORF1ab	1.0	453.0	4712.0	ORF1ab	2.0	1571.0	1118.0	same gene	2020-05	2020	5
1622	4976	3354	2	0.05183	1357.0	ORF1ab	1.0	453.0	4711.0	ORF1ab	1.0	1571.0	1118.0	same gene	2020-05	2020	5
1622	4974	3352	2	0.05183	1357.0	ORF1ab	1.0	453.0	4709.0	ORF1ab	2.0	1570.0	1117.0	same gene	2020-05	2020	5
1622	4973	3351	2	0.05183	1357.0	ORF1ab	1.0	453.0	4708.0	ORF1ab	1.0	1570.0	1117.0	same gene	2020-05	2020	5
9827	27184	17357	2	0.05183	9562.0	ORF1ab	1.0	3188.0	662.0	M	2.0	221.0		different gene	2020-05	2020	5
4979	13322	8343	2	0.05183	4714.0	ORF1ab	1.0	1572.0	13057.0	ORF1ab	1.0	4353.0	2781.0	same gene	2020-05	2020	5
9827	27185	17358	2	0.05183	9562.0	ORF1ab	1.0	3188.0	663.0	M	3.0	221.0		different gene	2020-05	2020	5
1622	27229	25607	2	0.05183	1357.0	ORF1ab	1.0	453.0	28.0	ORF6	1.0	10.0		different gene	2020-05	2020	5
1622	27227	25605	2	0.05183	1357.0	ORF1ab	1.0	453.0	26.0	ORF6	2.0	9.0		different gene	2020-05	2020	5
4979	13304	8325	2	0.05183	4714.0	ORF1ab	1.0	1572.0	13039.0	ORF1ab	1.0	4347.0	2775.0	same gene	2020-05	2020	5
1622	27224	25602	2	0.05183	1357.0	ORF1ab	1.0	453.0	23.0	ORF6	2.0	8.0		different gene	2020-05	2020	5
1622	27223	25601	2	0.05183	1357.0	ORF1ab	1.0	453.0	22.0	ORF6	1.0	8.0		different gene	2020-05	2020	5
1622	27222	25600	2	0.05183	1357.0	ORF1ab	1.0	453.0	21.0	ORF6	3.0	7.0		different gene	2020-05	2020	5
1622	4983	3361	2	0.05183	1357.0	ORF1ab	1.0	453.0	4718.0	ORF1ab	2.0	1573.0	1120.0	same gene	2020-05	2020	5
1622	4984	3362	2	0.05183	1357.0	ORF1ab	1.0	453.0	4719.0	ORF1ab	3.0	1573.0	1120.0	same gene	2020-05	2020	5
1622	4985	3363	2	0.05183	1357.0	ORF1ab	1.0	453.0	4720.0	ORF1ab	1.0	1574.0	1121.0	same gene	2020-05	2020	5
1622	4986	3364	2	0.05183	1357.0	ORF1ab	1.0	453.0	4721.0	ORF1ab	2.0	1574.0	1121.0	same gene	2020-05	2020	5
4979	13303	8324	2	0.05183	4714.0	ORF1ab	1.0	1572.0	13038.0	ORF1ab	3.0	4346.0	2774.0	same gene	2020-05	2020	5
9827	27181	17354	2	0.05183	9562.0	ORF1ab	1.0	3188.0	659.0	M	2.0	220.0		different gene	2020-05	2020	5
9827	27182	17355	2	0.05183	9562.0	ORF1ab	1.0	3188.0	660.0	M	3.0	220.0		different gene	2020-05	2020	5
1622	9828	8206	2	0.05183	1357.0	ORF1ab	1.0	453.0	9563.0	ORF1ab	2.0	3188.0	2735.0	same gene	2020-05	2020	5
1622	9827	8205	2	0.05183	1357.0	ORF1ab	1.0	453.0	9562.0	ORF1ab	1.0	3188.0	2735.0	same gene	2020-05	2020	5
1622	9826	8204	2	0.05183	1357.0	ORF1ab	1.0	453.0	9561.0	ORF1ab	3.0	3187.0	2734.0	same gene	2020-05	2020	5
1622	9825	8203	2	0.05183	1357.0	ORF1ab	1.0	453.0	9560.0	ORF1ab	2.0	3187.0	2734.0	same gene	2020-05	2020	5
1622	9824	8202	2	0.05183	1357.0	ORF1ab	1.0	453.0	9559.0	ORF1ab	1.0	3187.0	2734.0	same gene	2020-05	2020	5
1622	9823	8201	2	0.05183	1357.0	ORF1ab	1.0	453.0	9558.0	ORF1ab	3.0	3186.0	2733.0	same gene	2020-05	2020	5
1622	9822	8200	2	0.05183	1357.0	ORF1ab	1.0	453.0	9557.0	ORF1ab	2.0	3186.0	2733.0	same gene	2020-05	2020	5
1622	9821	8199	2	0.05183	1357.0	ORF1ab	1.0	453.0	9556.0	ORF1ab	1.0	3186.0	2733.0	same gene	2020-05	2020	5
1622	9820	8198	2	0.05183	1357.0	ORF1ab	1.0	453.0	9555.0	ORF1ab	3.0	3185.0	2732.0	same gene	2020-05	2020	5
1622	9819	8197	2	0.05183	1357.0	ORF1ab	1.0	453.0	9554.0	ORF1ab	2.0	3185.0	2732.0	same gene	2020-05	2020	5
1622	4988	3366	2	0.05183	1357.0	ORF1ab	1.0	453.0	4723.0	ORF1ab	1.0	1575.0	1122.0	same gene	2020-05	2020	5
1622	4987	3365	2	0.05183	1357.0	ORF1ab	1.0	453.0	4722.0	ORF1ab	3.0	1574.0	1121.0	same gene	2020-05	2020	5
1622	27221	25599	2	0.05183	1357.0	ORF1ab	1.0	453.0	20.0	ORF6	2.0	7.0		different gene	2020-05	2020	5
4979	13305	8326	2	0.05183	4714.0	ORF1ab	1.0	1572.0	13040.0	ORF1ab	2.0	4347.0	2775.0	same gene	2020-05	2020	5
4979	13306	8327	2	0.05183	4714.0	ORF1ab	1.0	1572.0	13041.0	ORF1ab	3.0	4347.0	2775.0	same gene	2020-05	2020	5
1622	27188	25566	2	0.05183	1357.0	ORF1ab	1.0	453.0	666.0	M	3.0	222.0		different gene	2020-05	2020	5
4979	13313	8334	2	0.05183	4714.0	ORF1ab	1.0	1572.0	13048.0	ORF1ab	1.0	4350.0	2778.0	same gene	2020-05	2020	5
1622	27186	25564	2	0.05183	1357.0	ORF1ab	1.0	453.0	664.0	M	1.0	222.0		different gene	2020-05	2020	5
1622	27185	25563	2	0.05183	1357.0	ORF1ab	1.0	453.0	663.0	M	3.0	221.0		different gene	2020-05	2020	5
4979	13314	8335	2	0.05183	4714.0	ORF1ab	1.0	1572.0	13049.0	ORF1ab	2.0	4350.0	2778.0	same gene	2020-05	2020	5
1622	27184	25562	2	0.05183	1357.0	ORF1ab	1.0	453.0	662.0	M	2.0	221.0		different gene	2020-05	2020	5
1622	27182	25560	2	0.05183	1357.0	ORF1ab	1.0	453.0	660.0	M	3.0	220.0		different gene	2020-05	2020	5
4979	13315	8336	2	0.05183	4714.0	ORF1ab	1.0	1572.0	13050.0	ORF1ab	3.0	4350.0	2778.0	same gene	2020-05	2020	5
1622	27181	25559	2	0.05183	1357.0	ORF1ab	1.0	453.0	659.0	M	2.0	220.0		different gene	2020-05	2020	5
1622	27180	25558	2	0.05183	1357.0	ORF1ab	1.0	453.0	658.0	M	1.0	220.0		different gene	2020-05	2020	5
4979	13316	8337	2	0.05183	4714.0	ORF1ab	1.0	1572.0	13051.0	ORF1ab	1.0	4351.0	2779.0	same gene	2020-05	2020	5
4979	13317	8338	2	0.05183	4714.0	ORF1ab	1.0	1572.0	13052.0	ORF1ab	2.0	4351.0	2779.0	same gene	2020-05	2020	5
9827	27187	17360	2	0.05183	9562.0	ORF1ab	1.0	3188.0	665.0	M	2.0	222.0		different gene	2020-05	2020	5
4979	13319	8340	2	0.05183	4714.0	ORF1ab	1.0	1572.0	13054.0	ORF1ab	1.0	4352.0	2780.0	same gene	2020-05	2020	5
4979	13320	8341	2	0.05183	4714.0	ORF1ab	1.0	1572.0	13055.0	ORF1ab	2.0	4352.0	2780.0	same gene	2020-05	2020	5
4979	13321	8342	2	0.05183	4714.0	ORF1ab	1.0	1572.0	13056.0	ORF1ab	3.0	4352.0	2780.0	same gene	2020-05	2020	5
1622	27187	25565	2	0.05183	1357.0	ORF1ab	1.0	453.0	665.0	M	2.0	222.0		different gene	2020-05	2020	5
1622	27189	25567	2	0.05183	1357.0	ORF1ab	1.0	453.0	667.0	M	1.0	223.0		different gene	2020-05	2020	5
1622	27220	25598	2	0.05183	1357.0	ORF1ab	1.0	453.0	19.0	ORF6	1.0	7.0		different gene	2020-05	2020	5
1622	27190	25568	2	0.05183	1357.0	ORF1ab	1.0	453.0	668.0	M	2.0	223.0		different gene	2020-05	2020	5
4979	13307	8328	2	0.05183	4714.0	ORF1ab	1.0	1572.0	13042.0	ORF1ab	1.0	4348.0	2776.0	same gene	2020-05	2020	5
1622	27218	25596	2	0.05183	1357.0	ORF1ab	1.0	453.0	17.0	ORF6	2.0	6.0		different gene	2020-05	2020	5
4979	13308	8329	2	0.05183	4714.0	ORF1ab	1.0	1572.0	13043.0	ORF1ab	2.0	4348.0	2776.0	same gene	2020-05	2020	5
1622	27199	25577	2	0.05183	1357.0	ORF1ab	1.0	453.0						different gene	2020-05	2020	5
4979	13309	8330	2	0.05183	4714.0	ORF1ab	1.0	1572.0	13044.0	ORF1ab	3.0	4348.0	2776.0	same gene	2020-05	2020	5
1622	27197	25575	2	0.05183	1357.0	ORF1ab	1.0	453.0						different gene	2020-05	2020	5
1622	27195	25573	2	0.05183	1357.0	ORF1ab	1.0	453.0						different gene	2020-05	2020	5
1622	27194	25572	2	0.05183	1357.0	ORF1ab	1.0	453.0						different gene	2020-05	2020	5
9827	27186	17359	2	0.05183	9562.0	ORF1ab	1.0	3188.0	664.0	M	1.0	222.0		different gene	2020-05	2020	5
4979	13310	8331	2	0.05183	4714.0	ORF1ab	1.0	1572.0	13045.0	ORF1ab	1.0	4349.0	2777.0	same gene	2020-05	2020	5
1622	27193	25571	2	0.05183	1357.0	ORF1ab	1.0	453.0						different gene	2020-05	2020	5
1622	27192	25570	2	0.05183	1357.0	ORF1ab	1.0	453.0						different gene	2020-05	2020	5
1622	27191	25569	2	0.05183	1357.0	ORF1ab	1.0	453.0	669.0	M	3.0	223.0		different gene	2020-05	2020	5
4979	13311	8332	2	0.05183	4714.0	ORF1ab	1.0	1572.0	13046.0	ORF1ab	2.0	4349.0	2777.0	same gene	2020-05	2020	5
4979	13312	8333	2	0.05183	4714.0	ORF1ab	1.0	1572.0	13047.0	ORF1ab	3.0	4349.0	2777.0	same gene	2020-05	2020	5
9828	13302	3474	2	0.05183	9563.0	ORF1ab	2.0	3188.0	13037.0	ORF1ab	2.0	4346.0	1158.0	same gene	2020-05	2020	5
9828	13304	3476	2	0.05183	9563.0	ORF1ab	2.0	3188.0	13039.0	ORF1ab	1.0	4347.0	1159.0	same gene	2020-05	2020	5
9828	13336	3508	2	0.05183	9563.0	ORF1ab	2.0	3188.0	13071.0	ORF1ab	3.0	4357.0	1169.0	same gene	2020-05	2020	5
1622	13311	11689	2	0.05183	1357.0	ORF1ab	1.0	453.0	13046.0	ORF1ab	2.0	4349.0	3896.0	same gene	2020-05	2020	5
4979	25638	20659	2	0.05183	4714.0	ORF1ab	1.0	1572.0	246.0	ORF3a	3.0	82.0		different gene	2020-05	2020	5
1622	13315	11693	2	0.05183	1357.0	ORF1ab	1.0	453.0	13050.0	ORF1ab	3.0	4350.0	3897.0	same gene	2020-05	2020	5
1622	13314	11692	2	0.05183	1357.0	ORF1ab	1.0	453.0	13049.0	ORF1ab	2.0	4350.0	3897.0	same gene	2020-05	2020	5
4979	25639	20660	2	0.05183	4714.0	ORF1ab	1.0	1572.0	247.0	ORF3a	1.0	83.0		different gene	2020-05	2020	5
1622	13313	11691	2	0.05183	1357.0	ORF1ab	1.0	453.0	13048.0	ORF1ab	1.0	4350.0	3897.0	same gene	2020-05	2020	5
4979	25640	20661	2	0.05183	4714.0	ORF1ab	1.0	1572.0	248.0	ORF3a	2.0	83.0		different gene	2020-05	2020	5
1622	13312	11690	2	0.05183	1357.0	ORF1ab	1.0	453.0	13047.0	ORF1ab	3.0	4349.0	3896.0	same gene	2020-05	2020	5
4979	27170	22191	2	0.05183	4714.0	ORF1ab	1.0	1572.0	648.0	M	3.0	216.0		different gene	2020-05	2020	5
1622	13305	11683	2	0.05183	1357.0	ORF1ab	1.0	453.0	13040.0	ORF1ab	2.0	4347.0	3894.0	same gene	2020-05	2020	5
1622	13310	11688	2	0.05183	1357.0	ORF1ab	1.0	453.0	13045.0	ORF1ab	1.0	4349.0	3896.0	same gene	2020-05	2020	5
1622	13309	11687	2	0.05183	1357.0	ORF1ab	1.0	453.0	13044.0	ORF1ab	3.0	4348.0	3895.0	same gene	2020-05	2020	5
4979	27171	22192	2	0.05183	4714.0	ORF1ab	1.0	1572.0	649.0	M	1.0	217.0		different gene	2020-05	2020	5
1622	13308	11686	2	0.05183	1357.0	ORF1ab	1.0	453.0	13043.0	ORF1ab	2.0	4348.0	3895.0	same gene	2020-05	2020	5
1622	13307	11685	2	0.05183	1357.0	ORF1ab	1.0	453.0	13042.0	ORF1ab	1.0	4348.0	3895.0	same gene	2020-05	2020	5
1622	13306	11684	2	0.05183	1357.0	ORF1ab	1.0	453.0	13041.0	ORF1ab	3.0	4347.0	3894.0	same gene	2020-05	2020	5
4979	27172	22193	2	0.05183	4714.0	ORF1ab	1.0	1572.0	650.0	M	2.0	217.0		different gene	2020-05	2020	5
1622	13316	11694	2	0.05183	1357.0	ORF1ab	1.0	453.0	13051.0	ORF1ab	1.0	4351.0	3898.0	same gene	2020-05	2020	5
27179	25640	1539	2	0.05183	657.0	M	3.0	219.0	248.0	ORF3a	2.0	83.0		different gene	2020-05	2020	5
27178	25640	1538	2	0.05183	656.0	M	2.0	219.0	248.0	ORF3a	2.0	83.0		different gene	2020-05	2020	5
27177	25640	1537	2	0.05183	655.0	M	1.0	219.0	248.0	ORF3a	2.0	83.0		different gene	2020-05	2020	5
4979	25631	20652	2	0.05183	4714.0	ORF1ab	1.0	1572.0	239.0	ORF3a	2.0	80.0		different gene	2020-05	2020	5
4979	25632	20653	2	0.05183	4714.0	ORF1ab	1.0	1572.0	240.0	ORF3a	3.0	80.0		different gene	2020-05	2020	5
4979	25633	20654	2	0.05183	4714.0	ORF1ab	1.0	1572.0	241.0	ORF3a	1.0	81.0		different gene	2020-05	2020	5
9828	13320	3492	2	0.05183	9563.0	ORF1ab	2.0	3188.0	13055.0	ORF1ab	2.0	4352.0	1164.0	same gene	2020-05	2020	5
4979	25636	20657	2	0.05183	4714.0	ORF1ab	1.0	1572.0	244.0	ORF3a	1.0	82.0		different gene	2020-05	2020	5
4979	25637	20658	2	0.05183	4714.0	ORF1ab	1.0	1572.0	245.0	ORF3a	2.0	82.0		different gene	2020-05	2020	5
9828	13321	3493	2	0.05183	9563.0	ORF1ab	2.0	3188.0	13056.0	ORF1ab	3.0	4352.0	1164.0	same gene	2020-05	2020	5
9828	13322	3494	2	0.05183	9563.0	ORF1ab	2.0	3188.0	13057.0	ORF1ab	1.0	4353.0	1165.0	same gene	2020-05	2020	5
27170	25640	1530	2	0.05183	648.0	M	3.0	216.0	248.0	ORF3a	2.0	83.0		different gene	2020-05	2020	5
27171	25640	1531	2	0.05183	649.0	M	1.0	217.0	248.0	ORF3a	2.0	83.0		different gene	2020-05	2020	5
27172	25640	1532	2	0.05183	650.0	M	2.0	217.0	248.0	ORF3a	2.0	83.0		different gene	2020-05	2020	5
27173	25640	1533	2	0.05183	651.0	M	3.0	217.0	248.0	ORF3a	2.0	83.0		different gene	2020-05	2020	5
27174	25640	1534	2	0.05183	652.0	M	1.0	218.0	248.0	ORF3a	2.0	83.0		different gene	2020-05	2020	5
27175	25640	1535	2	0.05183	653.0	M	2.0	218.0	248.0	ORF3a	2.0	83.0		different gene	2020-05	2020	5
27176	25640	1536	2	0.05183	654.0	M	3.0	218.0	248.0	ORF3a	2.0	83.0		different gene	2020-05	2020	5
4979	27173	22194	2	0.05183	4714.0	ORF1ab	1.0	1572.0	651.0	M	3.0	217.0		different gene	2020-05	2020	5
4979	27174	22195	2	0.05183	4714.0	ORF1ab	1.0	1572.0	652.0	M	1.0	218.0		different gene	2020-05	2020	5
9828	13305	3477	2	0.05183	9563.0	ORF1ab	2.0	3188.0	13040.0	ORF1ab	2.0	4347.0	1159.0	same gene	2020-05	2020	5
9828	13331	3503	2	0.05183	9563.0	ORF1ab	2.0	3188.0	13066.0	ORF1ab	1.0	4356.0	1168.0	same gene	2020-05	2020	5
9828	13327	3499	2	0.05183	9563.0	ORF1ab	2.0	3188.0	13062.0	ORF1ab	3.0	4354.0	1166.0	same gene	2020-05	2020	5
1621	4987	3366	2	0.05183	1356.0	ORF1ab	3.0	452.0	4722.0	ORF1ab	3.0	1574.0	1122.0	same gene	2020-05	2020	5
1621	4986	3365	2	0.05183	1356.0	ORF1ab	3.0	452.0	4721.0	ORF1ab	2.0	1574.0	1122.0	same gene	2020-05	2020	5
1621	4985	3364	2	0.05183	1356.0	ORF1ab	3.0	452.0	4720.0	ORF1ab	1.0	1574.0	1122.0	same gene	2020-05	2020	5
1621	4984	3363	2	0.05183	1356.0	ORF1ab	3.0	452.0	4719.0	ORF1ab	3.0	1573.0	1121.0	same gene	2020-05	2020	5
9828	13328	3500	2	0.05183	9563.0	ORF1ab	2.0	3188.0	13063.0	ORF1ab	1.0	4355.0	1167.0	same gene	2020-05	2020	5
9828	13330	3502	2	0.05183	9563.0	ORF1ab	2.0	3188.0	13065.0	ORF1ab	3.0	4355.0	1167.0	same gene	2020-05	2020	5
9828	13333	3505	2	0.05183	9563.0	ORF1ab	2.0	3188.0	13068.0	ORF1ab	3.0	4356.0	1168.0	same gene	2020-05	2020	5
1622	13304	11682	2	0.05183	1357.0	ORF1ab	1.0	453.0	13039.0	ORF1ab	1.0	4347.0	3894.0	same gene	2020-05	2020	5
1621	4983	3362	2	0.05183	1356.0	ORF1ab	3.0	452.0	4718.0	ORF1ab	2.0	1573.0	1121.0	same gene	2020-05	2020	5
1621	4982	3361	2	0.05183	1356.0	ORF1ab	3.0	452.0	4717.0	ORF1ab	1.0	1573.0	1121.0	same gene	2020-05	2020	5
1621	4979	3358	2	0.05183	1356.0	ORF1ab	3.0	452.0	4714.0	ORF1ab	1.0	1572.0	1120.0	same gene	2020-05	2020	5
1621	4978	3357	2	0.05183	1356.0	ORF1ab	3.0	452.0	4713.0	ORF1ab	3.0	1571.0	1119.0	same gene	2020-05	2020	5
1621	4977	3356	2	0.05183	1356.0	ORF1ab	3.0	452.0	4712.0	ORF1ab	2.0	1571.0	1119.0	same gene	2020-05	2020	5
1621	4976	3355	2	0.05183	1356.0	ORF1ab	3.0	452.0	4711.0	ORF1ab	1.0	1571.0	1119.0	same gene	2020-05	2020	5
9828	13334	3506	2	0.05183	9563.0	ORF1ab	2.0	3188.0	13069.0	ORF1ab	1.0	4357.0	1169.0	same gene	2020-05	2020	5
1621	4988	3367	2	0.05183	1356.0	ORF1ab	3.0	452.0	4723.0	ORF1ab	1.0	1575.0	1123.0	same gene	2020-05	2020	5
1621	9819	8198	2	0.05183	1356.0	ORF1ab	3.0	452.0	9554.0	ORF1ab	2.0	3185.0	2733.0	same gene	2020-05	2020	5
9828	13325	3497	2	0.05183	9563.0	ORF1ab	2.0	3188.0	13060.0	ORF1ab	1.0	4354.0	1166.0	same gene	2020-05	2020	5
27181	25640	1541	2	0.05183	659.0	M	2.0	220.0	248.0	ORF3a	2.0	83.0		different gene	2020-05	2020	5
4979	27175	22196	2	0.05183	4714.0	ORF1ab	1.0	1572.0	653.0	M	2.0	218.0		different gene	2020-05	2020	5
1622	13303	11681	2	0.05183	1357.0	ORF1ab	1.0	453.0	13038.0	ORF1ab	3.0	4346.0	3893.0	same gene	2020-05	2020	5
1622	13302	11680	2	0.05183	1357.0	ORF1ab	1.0	453.0	13037.0	ORF1ab	2.0	4346.0	3893.0	same gene	2020-05	2020	5
1621	9828	8207	2	0.05183	1356.0	ORF1ab	3.0	452.0	9563.0	ORF1ab	2.0	3188.0	2736.0	same gene	2020-05	2020	5
1621	9827	8206	2	0.05183	1356.0	ORF1ab	3.0	452.0	9562.0	ORF1ab	1.0	3188.0	2736.0	same gene	2020-05	2020	5
1621	9826	8205	2	0.05183	1356.0	ORF1ab	3.0	452.0	9561.0	ORF1ab	3.0	3187.0	2735.0	same gene	2020-05	2020	5
4979	27176	22197	2	0.05183	4714.0	ORF1ab	1.0	1572.0	654.0	M	3.0	218.0		different gene	2020-05	2020	5
27180	25640	1540	2	0.05183	658.0	M	1.0	220.0	248.0	ORF3a	2.0	83.0		different gene	2020-05	2020	5
1621	9825	8204	2	0.05183	1356.0	ORF1ab	3.0	452.0	9560.0	ORF1ab	2.0	3187.0	2735.0	same gene	2020-05	2020	5
1621	9824	8203	2	0.05183	1356.0	ORF1ab	3.0	452.0	9559.0	ORF1ab	1.0	3187.0	2735.0	same gene	2020-05	2020	5
9828	13324	3496	2	0.05183	9563.0	ORF1ab	2.0	3188.0	13059.0	ORF1ab	3.0	4353.0	1165.0	same gene	2020-05	2020	5
1621	9823	8202	2	0.05183	1356.0	ORF1ab	3.0	452.0	9558.0	ORF1ab	3.0	3186.0	2734.0	same gene	2020-05	2020	5
1621	9822	8201	2	0.05183	1356.0	ORF1ab	3.0	452.0	9557.0	ORF1ab	2.0	3186.0	2734.0	same gene	2020-05	2020	5
1621	9821	8200	2	0.05183	1356.0	ORF1ab	3.0	452.0	9556.0	ORF1ab	1.0	3186.0	2734.0	same gene	2020-05	2020	5
1621	9820	8199	2	0.05183	1356.0	ORF1ab	3.0	452.0	9555.0	ORF1ab	3.0	3185.0	2733.0	same gene	2020-05	2020	5
4979	17424	12445	2	0.05183	4714.0	ORF1ab	1.0	1572.0	3957.0	ORF1ab	3.0	1319.0	253.0	same gene	2020-05	2020	5
4979	17422	12443	2	0.05183	4714.0	ORF1ab	1.0	1572.0	3955.0	ORF1ab	1.0	1319.0	253.0	same gene	2020-05	2020	5
4979	17421	12442	2	0.05183	4714.0	ORF1ab	1.0	1572.0	3954.0	ORF1ab	3.0	1318.0	254.0	same gene	2020-05	2020	5
9828	13314	3486	2	0.05183	9563.0	ORF1ab	2.0	3188.0	13049.0	ORF1ab	2.0	4350.0	1162.0	same gene	2020-05	2020	5
1622	17411	15789	2	0.05183	1357.0	ORF1ab	1.0	453.0	3944.0	ORF1ab	2.0	1315.0	862.0	same gene	2020-05	2020	5
27220	25639	1581	2	0.05183	19.0	ORF6	1.0	7.0	247.0	ORF3a	1.0	83.0		different gene	2020-05	2020	5
27221	25639	1582	2	0.05183	20.0	ORF6	2.0	7.0	247.0	ORF3a	1.0	83.0		different gene	2020-05	2020	5
27222	25639	1583	2	0.05183	21.0	ORF6	3.0	7.0	247.0	ORF3a	1.0	83.0		different gene	2020-05	2020	5
27223	25639	1584	2	0.05183	22.0	ORF6	1.0	8.0	247.0	ORF3a	1.0	83.0		different gene	2020-05	2020	5
1622	13357	11735	2	0.05183	1357.0	ORF1ab	1.0	453.0	13092.0	ORF1ab	3.0	4364.0	3911.0	same gene	2020-05	2020	5
27224	25639	1585	2	0.05183	23.0	ORF6	2.0	8.0	247.0	ORF3a	1.0	83.0		different gene	2020-05	2020	5
1622	13355	11733	2	0.05183	1357.0	ORF1ab	1.0	453.0	13090.0	ORF1ab	1.0	4364.0	3911.0	same gene	2020-05	2020	5
4979	17420	12441	2	0.05183	4714.0	ORF1ab	1.0	1572.0	3953.0	ORF1ab	2.0	1318.0	254.0	same gene	2020-05	2020	5
1622	13354	11732	2	0.05183	1357.0	ORF1ab	1.0	453.0	13089.0	ORF1ab	3.0	4363.0	3910.0	same gene	2020-05	2020	5
1622	13353	11731	2	0.05183	1357.0	ORF1ab	1.0	453.0	13088.0	ORF1ab	2.0	4363.0	3910.0	same gene	2020-05	2020	5
1622	13352	11730	2	0.05183	1357.0	ORF1ab	1.0	453.0	13087.0	ORF1ab	1.0	4363.0	3910.0	same gene	2020-05	2020	5
9828	13315	3487	2	0.05183	9563.0	ORF1ab	2.0	3188.0	13050.0	ORF1ab	3.0	4350.0	1162.0	same gene	2020-05	2020	5
27227	25639	1588	2	0.05183	26.0	ORF6	2.0	9.0	247.0	ORF3a	1.0	83.0		different gene	2020-05	2020	5
1622	13351	11729	2	0.05183	1357.0	ORF1ab	1.0	453.0	13086.0	ORF1ab	3.0	4362.0	3909.0	same gene	2020-05	2020	5
1622	13350	11728	2	0.05183	1357.0	ORF1ab	1.0	453.0	13085.0	ORF1ab	2.0	4362.0	3909.0	same gene	2020-05	2020	5
1622	17412	15790	2	0.05183	1357.0	ORF1ab	1.0	453.0	3945.0	ORF1ab	3.0	1315.0	862.0	same gene	2020-05	2020	5
1622	17413	15791	2	0.05183	1357.0	ORF1ab	1.0	453.0	3946.0	ORF1ab	1.0	1316.0	863.0	same gene	2020-05	2020	5
9828	13313	3485	2	0.05183	9563.0	ORF1ab	2.0	3188.0	13048.0	ORF1ab	1.0	4350.0	1162.0	same gene	2020-05	2020	5
1622	17414	15792	2	0.05183	1357.0	ORF1ab	1.0	453.0	3947.0	ORF1ab	2.0	1316.0	863.0	same gene	2020-05	2020	5
9828	13306	3478	2	0.05183	9563.0	ORF1ab	2.0	3188.0	13041.0	ORF1ab	3.0	4347.0	1159.0	same gene	2020-05	2020	5
9828	13307	3479	2	0.05183	9563.0	ORF1ab	2.0	3188.0	13042.0	ORF1ab	1.0	4348.0	1160.0	same gene	2020-05	2020	5
9828	13308	3480	2	0.05183	9563.0	ORF1ab	2.0	3188.0	13043.0	ORF1ab	2.0	4348.0	1160.0	same gene	2020-05	2020	5
9828	13309	3481	2	0.05183	9563.0	ORF1ab	2.0	3188.0	13044.0	ORF1ab	3.0	4348.0	1160.0	same gene	2020-05	2020	5
9828	13310	3482	2	0.05183	9563.0	ORF1ab	2.0	3188.0	13045.0	ORF1ab	1.0	4349.0	1161.0	same gene	2020-05	2020	5
9828	13311	3483	2	0.05183	9563.0	ORF1ab	2.0	3188.0	13046.0	ORF1ab	2.0	4349.0	1161.0	same gene	2020-05	2020	5
27218	25639	1579	2	0.05183	17.0	ORF6	2.0	6.0	247.0	ORF3a	1.0	83.0		different gene	2020-05	2020	5
27219	25639	1580	2	0.05183	18.0	ORF6	3.0	6.0	247.0	ORF3a	1.0	83.0		different gene	2020-05	2020	5
1622	17421	15799	2	0.05183	1357.0	ORF1ab	1.0	453.0	3954.0	ORF1ab	3.0	1318.0	865.0	same gene	2020-05	2020	5
9828	13312	3484	2	0.05183	9563.0	ORF1ab	2.0	3188.0	13047.0	ORF1ab	3.0	4349.0	1161.0	same gene	2020-05	2020	5
1622	17420	15798	2	0.05183	1357.0	ORF1ab	1.0	453.0	3953.0	ORF1ab	2.0	1318.0	865.0	same gene	2020-05	2020	5
1622	17419	15797	2	0.05183	1357.0	ORF1ab	1.0	453.0	3952.0	ORF1ab	1.0	1318.0	865.0	same gene	2020-05	2020	5
1622	17417	15795	2	0.05183	1357.0	ORF1ab	1.0	453.0	3950.0	ORF1ab	2.0	1317.0	864.0	same gene	2020-05	2020	5
1622	17416	15794	2	0.05183	1357.0	ORF1ab	1.0	453.0	3949.0	ORF1ab	1.0	1317.0	864.0	same gene	2020-05	2020	5
1622	17415	15793	2	0.05183	1357.0	ORF1ab	1.0	453.0	3948.0	ORF1ab	3.0	1316.0	863.0	same gene	2020-05	2020	5
1622	13349	11727	2	0.05183	1357.0	ORF1ab	1.0	453.0	13084.0	ORF1ab	1.0	4362.0	3909.0	same gene	2020-05	2020	5
1622	13347	11725	2	0.05183	1357.0	ORF1ab	1.0	453.0	13082.0	ORF1ab	2.0	4361.0	3908.0	same gene	2020-05	2020	5
1622	13346	11724	2	0.05183	1357.0	ORF1ab	1.0	453.0	13081.0	ORF1ab	1.0	4361.0	3908.0	same gene	2020-05	2020	5
1622	13327	11705	2	0.05183	1357.0	ORF1ab	1.0	453.0	13062.0	ORF1ab	3.0	4354.0	3901.0	same gene	2020-05	2020	5
1622	13324	11702	2	0.05183	1357.0	ORF1ab	1.0	453.0	13059.0	ORF1ab	3.0	4353.0	3900.0	same gene	2020-05	2020	5
1622	13322	11700	2	0.05183	1357.0	ORF1ab	1.0	453.0	13057.0	ORF1ab	1.0	4353.0	3900.0	same gene	2020-05	2020	5
1622	13321	11699	2	0.05183	1357.0	ORF1ab	1.0	453.0	13056.0	ORF1ab	3.0	4352.0	3899.0	same gene	2020-05	2020	5
1622	13320	11698	2	0.05183	1357.0	ORF1ab	1.0	453.0	13055.0	ORF1ab	2.0	4352.0	3899.0	same gene	2020-05	2020	5
1622	13319	11697	2	0.05183	1357.0	ORF1ab	1.0	453.0	13054.0	ORF1ab	1.0	4352.0	3899.0	same gene	2020-05	2020	5
4979	17411	12432	2	0.05183	4714.0	ORF1ab	1.0	1572.0	3944.0	ORF1ab	2.0	1315.0	257.0	same gene	2020-05	2020	5
1622	13317	11695	2	0.05183	1357.0	ORF1ab	1.0	453.0	13052.0	ORF1ab	2.0	4351.0	3898.0	same gene	2020-05	2020	5
4979	17412	12433	2	0.05183	4714.0	ORF1ab	1.0	1572.0	3945.0	ORF1ab	3.0	1315.0	257.0	same gene	2020-05	2020	5
4984	17415	12431	2	0.05183	4719.0	ORF1ab	3.0	1573.0	3948.0	ORF1ab	3.0	1316.0	257.0	same gene	2020-05	2020	5
4979	17413	12434	2	0.05183	4714.0	ORF1ab	1.0	1572.0	3946.0	ORF1ab	1.0	1316.0	256.0	same gene	2020-05	2020	5
4979	17414	12435	2	0.05183	4714.0	ORF1ab	1.0	1572.0	3947.0	ORF1ab	2.0	1316.0	256.0	same gene	2020-05	2020	5
4979	17415	12436	2	0.05183	4714.0	ORF1ab	1.0	1572.0	3948.0	ORF1ab	3.0	1316.0	256.0	same gene	2020-05	2020	5
4979	17416	12437	2	0.05183	4714.0	ORF1ab	1.0	1572.0	3949.0	ORF1ab	1.0	1317.0	255.0	same gene	2020-05	2020	5
4979	17417	12438	2	0.05183	4714.0	ORF1ab	1.0	1572.0	3950.0	ORF1ab	2.0	1317.0	255.0	same gene	2020-05	2020	5
4979	17419	12440	2	0.05183	4714.0	ORF1ab	1.0	1572.0	3952.0	ORF1ab	1.0	1318.0	254.0	same gene	2020-05	2020	5
1622	13325	11703	2	0.05183	1357.0	ORF1ab	1.0	453.0	13060.0	ORF1ab	1.0	4354.0	3901.0	same gene	2020-05	2020	5
9828	13319	3491	2	0.05183	9563.0	ORF1ab	2.0	3188.0	13054.0	ORF1ab	1.0	4352.0	1164.0	same gene	2020-05	2020	5
1622	13344	11722	2	0.05183	1357.0	ORF1ab	1.0	453.0	13079.0	ORF1ab	2.0	4360.0	3907.0	same gene	2020-05	2020	5
1622	13328	11706	2	0.05183	1357.0	ORF1ab	1.0	453.0	13063.0	ORF1ab	1.0	4355.0	3902.0	same gene	2020-05	2020	5
1622	13343	11721	2	0.05183	1357.0	ORF1ab	1.0	453.0	13078.0	ORF1ab	1.0	4360.0	3907.0	same gene	2020-05	2020	5
1622	13342	11720	2	0.05183	1357.0	ORF1ab	1.0	453.0	13077.0	ORF1ab	3.0	4359.0	3906.0	same gene	2020-05	2020	5
1622	13341	11719	2	0.05183	1357.0	ORF1ab	1.0	453.0	13076.0	ORF1ab	2.0	4359.0	3906.0	same gene	2020-05	2020	5
1622	13340	11718	2	0.05183	1357.0	ORF1ab	1.0	453.0	13075.0	ORF1ab	1.0	4359.0	3906.0	same gene	2020-05	2020	5
1622	13339	11717	2	0.05183	1357.0	ORF1ab	1.0	453.0	13074.0	ORF1ab	3.0	4358.0	3905.0	same gene	2020-05	2020	5
9828	13316	3488	2	0.05183	9563.0	ORF1ab	2.0	3188.0	13051.0	ORF1ab	1.0	4351.0	1163.0	same gene	2020-05	2020	5
27229	25639	1590	2	0.05183	28.0	ORF6	1.0	10.0	247.0	ORF3a	1.0	83.0		different gene	2020-05	2020	5
1622	13338	11716	2	0.05183	1357.0	ORF1ab	1.0	453.0	13073.0	ORF1ab	2.0	4358.0	3905.0	same gene	2020-05	2020	5
1622	13337	11715	2	0.05183	1357.0	ORF1ab	1.0	453.0	13072.0	ORF1ab	1.0	4358.0	3905.0	same gene	2020-05	2020	5
1622	13336	11714	2	0.05183	1357.0	ORF1ab	1.0	453.0	13071.0	ORF1ab	3.0	4357.0	3904.0	same gene	2020-05	2020	5
1622	13334	11712	2	0.05183	1357.0	ORF1ab	1.0	453.0	13069.0	ORF1ab	1.0	4357.0	3904.0	same gene	2020-05	2020	5
9828	13317	3489	2	0.05183	9563.0	ORF1ab	2.0	3188.0	13052.0	ORF1ab	2.0	4351.0	1163.0	same gene	2020-05	2020	5
1622	13333	11711	2	0.05183	1357.0	ORF1ab	1.0	453.0	13068.0	ORF1ab	3.0	4356.0	3903.0	same gene	2020-05	2020	5
1622	13331	11709	2	0.05183	1357.0	ORF1ab	1.0	453.0	13066.0	ORF1ab	1.0	4356.0	3903.0	same gene	2020-05	2020	5
1622	13330	11708	2	0.05183	1357.0	ORF1ab	1.0	453.0	13065.0	ORF1ab	3.0	4355.0	3902.0	same gene	2020-05	2020	5
1619	27193	25574	2	0.05183	1354.0	ORF1ab	1.0	452.0						different gene	2020-05	2020	5
4985	27170	22185	2	0.05183	4720.0	ORF1ab	1.0	1574.0	648.0	M	3.0	216.0		different gene	2020-05	2020	5
4981	9826	4845	2	0.05183	4716.0	ORF1ab	3.0	1572.0	9561.0	ORF1ab	3.0	3187.0	1615.0	same gene	2020-05	2020	5
1619	13341	11722	2	0.05183	1354.0	ORF1ab	1.0	452.0	13076.0	ORF1ab	2.0	4359.0	3907.0	same gene	2020-05	2020	5
1619	13330	11711	2	0.05183	1354.0	ORF1ab	1.0	452.0	13065.0	ORF1ab	3.0	4355.0	3903.0	same gene	2020-05	2020	5
1619	13331	11712	2	0.05183	1354.0	ORF1ab	1.0	452.0	13066.0	ORF1ab	1.0	4356.0	3904.0	same gene	2020-05	2020	5
1619	13333	11714	2	0.05183	1354.0	ORF1ab	1.0	452.0	13068.0	ORF1ab	3.0	4356.0	3904.0	same gene	2020-05	2020	5
1618	27193	25575	2	0.05183	1353.0	ORF1ab	3.0	451.0						different gene	2020-05	2020	5
1619	13334	11715	2	0.05183	1354.0	ORF1ab	1.0	452.0	13069.0	ORF1ab	1.0	4357.0	3905.0	same gene	2020-05	2020	5
1619	13336	11717	2	0.05183	1354.0	ORF1ab	1.0	452.0	13071.0	ORF1ab	3.0	4357.0	3905.0	same gene	2020-05	2020	5
1619	13337	11718	2	0.05183	1354.0	ORF1ab	1.0	452.0	13072.0	ORF1ab	1.0	4358.0	3906.0	same gene	2020-05	2020	5
1619	13338	11719	2	0.05183	1354.0	ORF1ab	1.0	452.0	13073.0	ORF1ab	2.0	4358.0	3906.0	same gene	2020-05	2020	5
1619	13339	11720	2	0.05183	1354.0	ORF1ab	1.0	452.0	13074.0	ORF1ab	3.0	4358.0	3906.0	same gene	2020-05	2020	5
1619	13340	11721	2	0.05183	1354.0	ORF1ab	1.0	452.0	13075.0	ORF1ab	1.0	4359.0	3907.0	same gene	2020-05	2020	5
4982	13308	8326	2	0.05183	4717.0	ORF1ab	1.0	1573.0	13043.0	ORF1ab	2.0	4348.0	2775.0	same gene	2020-05	2020	5
9828	25631	15803	2	0.05183	9563.0	ORF1ab	2.0	3188.0	239.0	ORF3a	2.0	80.0		different gene	2020-05	2020	5
1619	13342	11723	2	0.05183	1354.0	ORF1ab	1.0	452.0	13077.0	ORF1ab	3.0	4359.0	3907.0	same gene	2020-05	2020	5
1619	13343	11724	2	0.05183	1354.0	ORF1ab	1.0	452.0	13078.0	ORF1ab	1.0	4360.0	3908.0	same gene	2020-05	2020	5
1619	13346	11727	2	0.05183	1354.0	ORF1ab	1.0	452.0	13081.0	ORF1ab	1.0	4361.0	3909.0	same gene	2020-05	2020	5
1619	13347	11728	2	0.05183	1354.0	ORF1ab	1.0	452.0	13082.0	ORF1ab	2.0	4361.0	3909.0	same gene	2020-05	2020	5
1619	13349	11730	2	0.05183	1354.0	ORF1ab	1.0	452.0	13084.0	ORF1ab	1.0	4362.0	3910.0	same gene	2020-05	2020	5
1619	13350	11731	2	0.05183	1354.0	ORF1ab	1.0	452.0	13085.0	ORF1ab	2.0	4362.0	3910.0	same gene	2020-05	2020	5
1619	13351	11732	2	0.05183	1354.0	ORF1ab	1.0	452.0	13086.0	ORF1ab	3.0	4362.0	3910.0	same gene	2020-05	2020	5
1619	13352	11733	2	0.05183	1354.0	ORF1ab	1.0	452.0	13087.0	ORF1ab	1.0	4363.0	3911.0	same gene	2020-05	2020	5
1619	13353	11734	2	0.05183	1354.0	ORF1ab	1.0	452.0	13088.0	ORF1ab	2.0	4363.0	3911.0	same gene	2020-05	2020	5
1619	13354	11735	2	0.05183	1354.0	ORF1ab	1.0	452.0	13089.0	ORF1ab	3.0	4363.0	3911.0	same gene	2020-05	2020	5
1619	13328	11709	2	0.05183	1354.0	ORF1ab	1.0	452.0	13063.0	ORF1ab	1.0	4355.0	3903.0	same gene	2020-05	2020	5
1619	13327	11708	2	0.05183	1354.0	ORF1ab	1.0	452.0	13062.0	ORF1ab	3.0	4354.0	3902.0	same gene	2020-05	2020	5
1619	13357	11738	2	0.05183	1354.0	ORF1ab	1.0	452.0	13092.0	ORF1ab	3.0	4364.0	3912.0	same gene	2020-05	2020	5
1618	27197	25579	2	0.05183	1353.0	ORF1ab	3.0	451.0						different gene	2020-05	2020	5
4984	27191	22207	2	0.05183	4719.0	ORF1ab	3.0	1573.0	669.0	M	3.0	223.0		different gene	2020-05	2020	5
1618	27220	25602	2	0.05183	1353.0	ORF1ab	3.0	451.0	19.0	ORF6	1.0	7.0		different gene	2020-05	2020	5
1618	27218	25600	2	0.05183	1353.0	ORF1ab	3.0	451.0	17.0	ORF6	2.0	6.0		different gene	2020-05	2020	5
1618	27199	25581	2	0.05183	1353.0	ORF1ab	3.0	451.0						different gene	2020-05	2020	5
4984	27192	22208	2	0.05183	4719.0	ORF1ab	3.0	1573.0						different gene	2020-05	2020	5
4981	27193	22212	2	0.05183	4716.0	ORF1ab	3.0	1572.0						different gene	2020-05	2020	5
1619	13315	11696	2	0.05183	1354.0	ORF1ab	1.0	452.0	13050.0	ORF1ab	3.0	4350.0	3898.0	same gene	2020-05	2020	5
1619	13316	11697	2	0.05183	1354.0	ORF1ab	1.0	452.0	13051.0	ORF1ab	1.0	4351.0	3899.0	same gene	2020-05	2020	5
1619	13317	11698	2	0.05183	1354.0	ORF1ab	1.0	452.0	13052.0	ORF1ab	2.0	4351.0	3899.0	same gene	2020-05	2020	5
4984	27193	22209	2	0.05183	4719.0	ORF1ab	3.0	1573.0						different gene	2020-05	2020	5
9828	25637	15809	2	0.05183	9563.0	ORF1ab	2.0	3188.0	245.0	ORF3a	2.0	82.0		different gene	2020-05	2020	5
1619	13325	11706	2	0.05183	1354.0	ORF1ab	1.0	452.0	13060.0	ORF1ab	1.0	4354.0	3902.0	same gene	2020-05	2020	5
1619	13319	11700	2	0.05183	1354.0	ORF1ab	1.0	452.0	13054.0	ORF1ab	1.0	4352.0	3900.0	same gene	2020-05	2020	5
1619	13320	11701	2	0.05183	1354.0	ORF1ab	1.0	452.0	13055.0	ORF1ab	2.0	4352.0	3900.0	same gene	2020-05	2020	5
1618	27195	25577	2	0.05183	1353.0	ORF1ab	3.0	451.0						different gene	2020-05	2020	5
1618	27194	25576	2	0.05183	1353.0	ORF1ab	3.0	451.0						different gene	2020-05	2020	5
9828	25636	15808	2	0.05183	9563.0	ORF1ab	2.0	3188.0	244.0	ORF3a	1.0	82.0		different gene	2020-05	2020	5
1619	13321	11702	2	0.05183	1354.0	ORF1ab	1.0	452.0	13056.0	ORF1ab	3.0	4352.0	3900.0	same gene	2020-05	2020	5
9828	25633	15805	2	0.05183	9563.0	ORF1ab	2.0	3188.0	241.0	ORF3a	1.0	81.0		different gene	2020-05	2020	5
9828	25632	15804	2	0.05183	9563.0	ORF1ab	2.0	3188.0	240.0	ORF3a	3.0	80.0		different gene	2020-05	2020	5
1619	13322	11703	2	0.05183	1354.0	ORF1ab	1.0	452.0	13057.0	ORF1ab	1.0	4353.0	3901.0	same gene	2020-05	2020	5
1619	13324	11705	2	0.05183	1354.0	ORF1ab	1.0	452.0	13059.0	ORF1ab	3.0	4353.0	3901.0	same gene	2020-05	2020	5
1619	13355	11736	2	0.05183	1354.0	ORF1ab	1.0	452.0	13090.0	ORF1ab	1.0	4364.0	3912.0	same gene	2020-05	2020	5
1619	17411	15792	2	0.05183	1354.0	ORF1ab	1.0	452.0	3944.0	ORF1ab	2.0	1315.0	863.0	same gene	2020-05	2020	5
4981	27180	22199	2	0.05183	4716.0	ORF1ab	3.0	1572.0	658.0	M	1.0	220.0		different gene	2020-05	2020	5
1619	25636	24017	2	0.05183	1354.0	ORF1ab	1.0	452.0	244.0	ORF3a	1.0	82.0		different gene	2020-05	2020	5
1619	25633	24014	2	0.05183	1354.0	ORF1ab	1.0	452.0	241.0	ORF3a	1.0	81.0		different gene	2020-05	2020	5
4982	13333	8351	2	0.05183	4717.0	ORF1ab	1.0	1573.0	13068.0	ORF1ab	3.0	4356.0	2783.0	same gene	2020-05	2020	5
1618	27173	25555	2	0.05183	1353.0	ORF1ab	3.0	451.0	651.0	M	3.0	217.0		different gene	2020-05	2020	5
4982	13334	8352	2	0.05183	4717.0	ORF1ab	1.0	1573.0	13069.0	ORF1ab	1.0	4357.0	2784.0	same gene	2020-05	2020	5
1618	27172	25554	2	0.05183	1353.0	ORF1ab	3.0	451.0	650.0	M	2.0	217.0		different gene	2020-05	2020	5
1618	27171	25553	2	0.05183	1353.0	ORF1ab	3.0	451.0	649.0	M	1.0	217.0		different gene	2020-05	2020	5
1618	27170	25552	2	0.05183	1353.0	ORF1ab	3.0	451.0	648.0	M	3.0	216.0		different gene	2020-05	2020	5
1618	25640	24022	2	0.05183	1353.0	ORF1ab	3.0	451.0	248.0	ORF3a	2.0	83.0		different gene	2020-05	2020	5
1618	25639	24021	2	0.05183	1353.0	ORF1ab	3.0	451.0	247.0	ORF3a	1.0	83.0		different gene	2020-05	2020	5
1618	25638	24020	2	0.05183	1353.0	ORF1ab	3.0	451.0	246.0	ORF3a	3.0	82.0		different gene	2020-05	2020	5
1619	25637	24018	2	0.05183	1354.0	ORF1ab	1.0	452.0	245.0	ORF3a	2.0	82.0		different gene	2020-05	2020	5
4982	13331	8349	2	0.05183	4717.0	ORF1ab	1.0	1573.0	13066.0	ORF1ab	1.0	4356.0	2783.0	same gene	2020-05	2020	5
1619	25638	24019	2	0.05183	1354.0	ORF1ab	1.0	452.0	246.0	ORF3a	3.0	82.0		different gene	2020-05	2020	5
4981	27191	22210	2	0.05183	4716.0	ORF1ab	3.0	1572.0	669.0	M	3.0	223.0		different gene	2020-05	2020	5
4981	27190	22209	2	0.05183	4716.0	ORF1ab	3.0	1572.0	668.0	M	2.0	223.0		different gene	2020-05	2020	5
4981	27189	22208	2	0.05183	4716.0	ORF1ab	3.0	1572.0	667.0	M	1.0	223.0		different gene	2020-05	2020	5
4981	27188	22207	2	0.05183	4716.0	ORF1ab	3.0	1572.0	666.0	M	3.0	222.0		different gene	2020-05	2020	5
4981	27187	22206	2	0.05183	4716.0	ORF1ab	3.0	1572.0	665.0	M	2.0	222.0		different gene	2020-05	2020	5
4981	27186	22205	2	0.05183	4716.0	ORF1ab	3.0	1572.0	664.0	M	1.0	222.0		different gene	2020-05	2020	5
4981	27185	22204	2	0.05183	4716.0	ORF1ab	3.0	1572.0	663.0	M	3.0	221.0		different gene	2020-05	2020	5
4981	27184	22203	2	0.05183	4716.0	ORF1ab	3.0	1572.0	662.0	M	2.0	221.0		different gene	2020-05	2020	5
4981	27182	22201	2	0.05183	4716.0	ORF1ab	3.0	1572.0	660.0	M	3.0	220.0		different gene	2020-05	2020	5
1619	25632	24013	2	0.05183	1354.0	ORF1ab	1.0	452.0	240.0	ORF3a	3.0	80.0		different gene	2020-05	2020	5
1618	27174	25556	2	0.05183	1353.0	ORF1ab	3.0	451.0	652.0	M	1.0	218.0		different gene	2020-05	2020	5
1619	17412	15793	2	0.05183	1354.0	ORF1ab	1.0	452.0	3945.0	ORF1ab	3.0	1315.0	863.0	same gene	2020-05	2020	5
1618	27180	25562	2	0.05183	1353.0	ORF1ab	3.0	451.0	658.0	M	1.0	220.0		different gene	2020-05	2020	5
1619	17413	15794	2	0.05183	1354.0	ORF1ab	1.0	452.0	3946.0	ORF1ab	1.0	1316.0	864.0	same gene	2020-05	2020	5
4984	13357	8373	2	0.05183	4719.0	ORF1ab	3.0	1573.0	13092.0	ORF1ab	3.0	4364.0	2791.0	same gene	2020-05	2020	5
1619	17414	15795	2	0.05183	1354.0	ORF1ab	1.0	452.0	3947.0	ORF1ab	2.0	1316.0	864.0	same gene	2020-05	2020	5
1618	27182	25564	2	0.05183	1353.0	ORF1ab	3.0	451.0	660.0	M	3.0	220.0		different gene	2020-05	2020	5
4982	13328	8346	2	0.05183	4717.0	ORF1ab	1.0	1573.0	13063.0	ORF1ab	1.0	4355.0	2782.0	same gene	2020-05	2020	5
1619	17415	15796	2	0.05183	1354.0	ORF1ab	1.0	452.0	3948.0	ORF1ab	3.0	1316.0	864.0	same gene	2020-05	2020	5
1619	17416	15797	2	0.05183	1354.0	ORF1ab	1.0	452.0	3949.0	ORF1ab	1.0	1317.0	865.0	same gene	2020-05	2020	5
1619	17417	15798	2	0.05183	1354.0	ORF1ab	1.0	452.0	3950.0	ORF1ab	2.0	1317.0	865.0	same gene	2020-05	2020	5
1618	27181	25563	2	0.05183	1353.0	ORF1ab	3.0	451.0	659.0	M	2.0	220.0		different gene	2020-05	2020	5
1619	17419	15800	2	0.05183	1354.0	ORF1ab	1.0	452.0	3952.0	ORF1ab	1.0	1318.0	866.0	same gene	2020-05	2020	5
1618	27179	25561	2	0.05183	1353.0	ORF1ab	3.0	451.0	657.0	M	3.0	219.0		different gene	2020-05	2020	5
1619	25631	24012	2	0.05183	1354.0	ORF1ab	1.0	452.0	239.0	ORF3a	2.0	80.0		different gene	2020-05	2020	5
1619	17420	15801	2	0.05183	1354.0	ORF1ab	1.0	452.0	3953.0	ORF1ab	2.0	1318.0	866.0	same gene	2020-05	2020	5
1618	27178	25560	2	0.05183	1353.0	ORF1ab	3.0	451.0	656.0	M	2.0	219.0		different gene	2020-05	2020	5
1619	17421	15802	2	0.05183	1354.0	ORF1ab	1.0	452.0	3954.0	ORF1ab	3.0	1318.0	866.0	same gene	2020-05	2020	5
1619	17422	15803	2	0.05183	1354.0	ORF1ab	1.0	452.0	3955.0	ORF1ab	1.0	1319.0	867.0	same gene	2020-05	2020	5
1618	27177	25559	2	0.05183	1353.0	ORF1ab	3.0	451.0	655.0	M	1.0	219.0		different gene	2020-05	2020	5
1618	27176	25558	2	0.05183	1353.0	ORF1ab	3.0	451.0	654.0	M	3.0	218.0		different gene	2020-05	2020	5
1618	27175	25557	2	0.05183	1353.0	ORF1ab	3.0	451.0	653.0	M	2.0	218.0		different gene	2020-05	2020	5
4982	13330	8348	2	0.05183	4717.0	ORF1ab	1.0	1573.0	13065.0	ORF1ab	3.0	4355.0	2782.0	same gene	2020-05	2020	5
4981	27192	22211	2	0.05183	4716.0	ORF1ab	3.0	1572.0						different gene	2020-05	2020	5
1619	17424	15805	2	0.05183	1354.0	ORF1ab	1.0	452.0	3957.0	ORF1ab	3.0	1319.0	867.0	same gene	2020-05	2020	5
4981	27194	22213	2	0.05183	4716.0	ORF1ab	3.0	1572.0						different gene	2020-05	2020	5
4984	27190	22206	2	0.05183	4719.0	ORF1ab	3.0	1573.0	668.0	M	2.0	223.0		different gene	2020-05	2020	5
1618	27221	25603	2	0.05183	1353.0	ORF1ab	3.0	451.0	20.0	ORF6	2.0	7.0		different gene	2020-05	2020	5
1618	4988	3370	2	0.05183	1353.0	ORF1ab	3.0	451.0	4723.0	ORF1ab	1.0	1575.0	1124.0	same gene	2020-05	2020	5
1618	27223	25605	2	0.05183	1353.0	ORF1ab	3.0	451.0	22.0	ORF6	1.0	8.0		different gene	2020-05	2020	5
1618	4978	3360	2	0.05183	1353.0	ORF1ab	3.0	451.0	4713.0	ORF1ab	3.0	1571.0	1120.0	same gene	2020-05	2020	5
1618	4979	3361	2	0.05183	1353.0	ORF1ab	3.0	451.0	4714.0	ORF1ab	1.0	1572.0	1121.0	same gene	2020-05	2020	5
1618	4982	3364	2	0.05183	1353.0	ORF1ab	3.0	451.0	4717.0	ORF1ab	1.0	1573.0	1122.0	same gene	2020-05	2020	5
1618	4983	3365	2	0.05183	1353.0	ORF1ab	3.0	451.0	4718.0	ORF1ab	2.0	1573.0	1122.0	same gene	2020-05	2020	5
1618	4984	3366	2	0.05183	1353.0	ORF1ab	3.0	451.0	4719.0	ORF1ab	3.0	1573.0	1122.0	same gene	2020-05	2020	5
1618	4985	3367	2	0.05183	1353.0	ORF1ab	3.0	451.0	4720.0	ORF1ab	1.0	1574.0	1123.0	same gene	2020-05	2020	5
1618	4986	3368	2	0.05183	1353.0	ORF1ab	3.0	451.0	4721.0	ORF1ab	2.0	1574.0	1123.0	same gene	2020-05	2020	5
1618	4987	3369	2	0.05183	1353.0	ORF1ab	3.0	451.0	4722.0	ORF1ab	3.0	1574.0	1123.0	same gene	2020-05	2020	5
27229	27197	32	2	0.05183	28.0	ORF6	1.0	10.0						different gene	2020-05	2020	5
1618	9819	8201	2	0.05183	1353.0	ORF1ab	3.0	451.0	9554.0	ORF1ab	2.0	3185.0	2734.0	same gene	2020-05	2020	5
1618	4976	3358	2	0.05183	1353.0	ORF1ab	3.0	451.0	4711.0	ORF1ab	1.0	1571.0	1120.0	same gene	2020-05	2020	5
1618	9820	8202	2	0.05183	1353.0	ORF1ab	3.0	451.0	9555.0	ORF1ab	3.0	3185.0	2734.0	same gene	2020-05	2020	5
1618	9821	8203	2	0.05183	1353.0	ORF1ab	3.0	451.0	9556.0	ORF1ab	1.0	3186.0	2735.0	same gene	2020-05	2020	5
1618	9822	8204	2	0.05183	1353.0	ORF1ab	3.0	451.0	9557.0	ORF1ab	2.0	3186.0	2735.0	same gene	2020-05	2020	5
1618	9823	8205	2	0.05183	1353.0	ORF1ab	3.0	451.0	9558.0	ORF1ab	3.0	3186.0	2735.0	same gene	2020-05	2020	5
4981	9828	4847	2	0.05183	4716.0	ORF1ab	3.0	1572.0	9563.0	ORF1ab	2.0	3188.0	1616.0	same gene	2020-05	2020	5
1618	9824	8206	2	0.05183	1353.0	ORF1ab	3.0	451.0	9559.0	ORF1ab	1.0	3187.0	2736.0	same gene	2020-05	2020	5
4981	9827	4846	2	0.05183	4716.0	ORF1ab	3.0	1572.0	9562.0	ORF1ab	1.0	3188.0	1616.0	same gene	2020-05	2020	5
1618	27222	25604	2	0.05183	1353.0	ORF1ab	3.0	451.0	21.0	ORF6	3.0	7.0		different gene	2020-05	2020	5
1618	9825	8207	2	0.05183	1353.0	ORF1ab	3.0	451.0	9560.0	ORF1ab	2.0	3187.0	2736.0	same gene	2020-05	2020	5
1618	9826	8208	2	0.05183	1353.0	ORF1ab	3.0	451.0	9561.0	ORF1ab	3.0	3187.0	2736.0	same gene	2020-05	2020	5
1618	4977	3359	2	0.05183	1353.0	ORF1ab	3.0	451.0	4712.0	ORF1ab	2.0	1571.0	1120.0	same gene	2020-05	2020	5
1618	4974	3356	2	0.05183	1353.0	ORF1ab	3.0	451.0	4709.0	ORF1ab	2.0	1570.0	1119.0	same gene	2020-05	2020	5
4981	27195	22214	2	0.05183	4716.0	ORF1ab	3.0	1572.0						different gene	2020-05	2020	5
4982	13302	8320	2	0.05183	4717.0	ORF1ab	1.0	1573.0	13037.0	ORF1ab	2.0	4346.0	2773.0	same gene	2020-05	2020	5
1618	27227	25609	2	0.05183	1353.0	ORF1ab	3.0	451.0	26.0	ORF6	2.0	9.0		different gene	2020-05	2020	5
1618	27229	25611	2	0.05183	1353.0	ORF1ab	3.0	451.0	28.0	ORF6	1.0	10.0		different gene	2020-05	2020	5
4984	27188	22204	2	0.05183	4719.0	ORF1ab	3.0	1573.0	666.0	M	3.0	222.0		different gene	2020-05	2020	5
1618	3496	1878	2	0.05183	1353.0	ORF1ab	3.0	451.0	3231.0	ORF1ab	3.0	1077.0	626.0	same gene	2020-05	2020	5
1618	4973	3355	2	0.05183	1353.0	ORF1ab	3.0	451.0	4708.0	ORF1ab	1.0	1570.0	1119.0	same gene	2020-05	2020	5
4982	13307	8325	2	0.05183	4717.0	ORF1ab	1.0	1573.0	13042.0	ORF1ab	1.0	4348.0	2775.0	same gene	2020-05	2020	5
4982	13306	8324	2	0.05183	4717.0	ORF1ab	1.0	1573.0	13041.0	ORF1ab	3.0	4347.0	2774.0	same gene	2020-05	2020	5
4982	13305	8323	2	0.05183	4717.0	ORF1ab	1.0	1573.0	13040.0	ORF1ab	2.0	4347.0	2774.0	same gene	2020-05	2020	5
4982	13304	8322	2	0.05183	4717.0	ORF1ab	1.0	1573.0	13039.0	ORF1ab	1.0	4347.0	2774.0	same gene	2020-05	2020	5
4982	13303	8321	2	0.05183	4717.0	ORF1ab	1.0	1573.0	13038.0	ORF1ab	3.0	4346.0	2773.0	same gene	2020-05	2020	5
27229	27199	30	2	0.05183	28.0	ORF6	1.0	10.0						different gene	2020-05	2020	5
1618	27224	25606	2	0.05183	1353.0	ORF1ab	3.0	451.0	23.0	ORF6	2.0	8.0		different gene	2020-05	2020	5
27227	27199	28	2	0.05183	26.0	ORF6	2.0	9.0						different gene	2020-05	2020	5
27224	27199	25	2	0.05183	23.0	ORF6	2.0	8.0						different gene	2020-05	2020	5
27223	27199	24	2	0.05183	22.0	ORF6	1.0	8.0						different gene	2020-05	2020	5
27222	27199	23	2	0.05183	21.0	ORF6	3.0	7.0						different gene	2020-05	2020	5
27221	27199	22	2	0.05183	20.0	ORF6	2.0	7.0						different gene	2020-05	2020	5
27220	27199	21	2	0.05183	19.0	ORF6	1.0	7.0						different gene	2020-05	2020	5
27219	27199	20	2	0.05183	18.0	ORF6	3.0	6.0						different gene	2020-05	2020	5
4984	27189	22205	2	0.05183	4719.0	ORF1ab	3.0	1573.0	667.0	M	1.0	223.0		different gene	2020-05	2020	5
27218	27199	19	2	0.05183	17.0	ORF6	2.0	6.0						different gene	2020-05	2020	5
4984	27187	22203	2	0.05183	4719.0	ORF1ab	3.0	1573.0	665.0	M	2.0	222.0		different gene	2020-05	2020	5
1618	9827	8209	2	0.05183	1353.0	ORF1ab	3.0	451.0	9562.0	ORF1ab	1.0	3188.0	2737.0	same gene	2020-05	2020	5
1618	9828	8210	2	0.05183	1353.0	ORF1ab	3.0	451.0	9563.0	ORF1ab	2.0	3188.0	2737.0	same gene	2020-05	2020	5
4981	9825	4844	2	0.05183	4716.0	ORF1ab	3.0	1572.0	9560.0	ORF1ab	2.0	3187.0	1615.0	same gene	2020-05	2020	5
4981	27227	22246	2	0.05183	4716.0	ORF1ab	3.0	1572.0	26.0	ORF6	2.0	9.0		different gene	2020-05	2020	5
9828	27174	17346	2	0.05183	9563.0	ORF1ab	2.0	3188.0	652.0	M	1.0	218.0		different gene	2020-05	2020	5
9828	27173	17345	2	0.05183	9563.0	ORF1ab	2.0	3188.0	651.0	M	3.0	217.0		different gene	2020-05	2020	5
9828	27172	17344	2	0.05183	9563.0	ORF1ab	2.0	3188.0	650.0	M	2.0	217.0		different gene	2020-05	2020	5
9828	27171	17343	2	0.05183	9563.0	ORF1ab	2.0	3188.0	649.0	M	1.0	217.0		different gene	2020-05	2020	5
9828	27170	17342	2	0.05183	9563.0	ORF1ab	2.0	3188.0	648.0	M	3.0	216.0		different gene	2020-05	2020	5
9828	25640	15812	2	0.05183	9563.0	ORF1ab	2.0	3188.0	248.0	ORF3a	2.0	83.0		different gene	2020-05	2020	5
9828	25639	15811	2	0.05183	9563.0	ORF1ab	2.0	3188.0	247.0	ORF3a	1.0	83.0		different gene	2020-05	2020	5
4981	4986	5	2	0.05183	4716.0	ORF1ab	3.0	1572.0	4721.0	ORF1ab	2.0	1574.0	2.0	same gene	2020-05	2020	5
4981	4985	4	2	0.05183	4716.0	ORF1ab	3.0	1572.0	4720.0	ORF1ab	1.0	1574.0	2.0	same gene	2020-05	2020	5
4981	27229	22248	2	0.05183	4716.0	ORF1ab	3.0	1572.0	28.0	ORF6	1.0	10.0		different gene	2020-05	2020	5
4981	27224	22243	2	0.05183	4716.0	ORF1ab	3.0	1572.0	23.0	ORF6	2.0	8.0		different gene	2020-05	2020	5
1619	13302	11683	2	0.05183	1354.0	ORF1ab	1.0	452.0	13037.0	ORF1ab	2.0	4346.0	3894.0	same gene	2020-05	2020	5
4981	27223	22242	2	0.05183	4716.0	ORF1ab	3.0	1572.0	22.0	ORF6	1.0	8.0		different gene	2020-05	2020	5
4981	27222	22241	2	0.05183	4716.0	ORF1ab	3.0	1572.0	21.0	ORF6	3.0	7.0		different gene	2020-05	2020	5
4981	27221	22240	2	0.05183	4716.0	ORF1ab	3.0	1572.0	20.0	ORF6	2.0	7.0		different gene	2020-05	2020	5
4981	27220	22239	2	0.05183	4716.0	ORF1ab	3.0	1572.0	19.0	ORF6	1.0	7.0		different gene	2020-05	2020	5
4981	27219	22238	2	0.05183	4716.0	ORF1ab	3.0	1572.0	18.0	ORF6	3.0	6.0		different gene	2020-05	2020	5
4981	27218	22237	2	0.05183	4716.0	ORF1ab	3.0	1572.0	17.0	ORF6	2.0	6.0		different gene	2020-05	2020	5
27218	25640	1578	2	0.05183	17.0	ORF6	2.0	6.0	248.0	ORF3a	2.0	83.0		different gene	2020-05	2020	5
4981	27199	22218	2	0.05183	4716.0	ORF1ab	3.0	1572.0						different gene	2020-05	2020	5
9828	25638	15810	2	0.05183	9563.0	ORF1ab	2.0	3188.0	246.0	ORF3a	3.0	82.0		different gene	2020-05	2020	5
4981	27197	22216	2	0.05183	4716.0	ORF1ab	3.0	1572.0						different gene	2020-05	2020	5
9828	27175	17347	2	0.05183	9563.0	ORF1ab	2.0	3188.0	653.0	M	2.0	218.0		different gene	2020-05	2020	5
9828	27176	17348	2	0.05183	9563.0	ORF1ab	2.0	3188.0	654.0	M	3.0	218.0		different gene	2020-05	2020	5
9828	27177	17349	2	0.05183	9563.0	ORF1ab	2.0	3188.0	655.0	M	1.0	219.0		different gene	2020-05	2020	5
9828	27178	17350	2	0.05183	9563.0	ORF1ab	2.0	3188.0	656.0	M	2.0	219.0		different gene	2020-05	2020	5
1619	13303	11684	2	0.05183	1354.0	ORF1ab	1.0	452.0	13038.0	ORF1ab	3.0	4346.0	3894.0	same gene	2020-05	2020	5
4981	9824	4843	2	0.05183	4716.0	ORF1ab	3.0	1572.0	9559.0	ORF1ab	1.0	3187.0	1615.0	same gene	2020-05	2020	5
1619	13304	11685	2	0.05183	1354.0	ORF1ab	1.0	452.0	13039.0	ORF1ab	1.0	4347.0	3895.0	same gene	2020-05	2020	5
1619	13305	11686	2	0.05183	1354.0	ORF1ab	1.0	452.0	13040.0	ORF1ab	2.0	4347.0	3895.0	same gene	2020-05	2020	5
1619	13306	11687	2	0.05183	1354.0	ORF1ab	1.0	452.0	13041.0	ORF1ab	3.0	4347.0	3895.0	same gene	2020-05	2020	5
1619	13307	11688	2	0.05183	1354.0	ORF1ab	1.0	452.0	13042.0	ORF1ab	1.0	4348.0	3896.0	same gene	2020-05	2020	5
1619	13308	11689	2	0.05183	1354.0	ORF1ab	1.0	452.0	13043.0	ORF1ab	2.0	4348.0	3896.0	same gene	2020-05	2020	5
1619	13309	11690	2	0.05183	1354.0	ORF1ab	1.0	452.0	13044.0	ORF1ab	3.0	4348.0	3896.0	same gene	2020-05	2020	5
4981	9823	4842	2	0.05183	4716.0	ORF1ab	3.0	1572.0	9558.0	ORF1ab	3.0	3186.0	1614.0	same gene	2020-05	2020	5
4981	9822	4841	2	0.05183	4716.0	ORF1ab	3.0	1572.0	9557.0	ORF1ab	2.0	3186.0	1614.0	same gene	2020-05	2020	5
1619	13310	11691	2	0.05183	1354.0	ORF1ab	1.0	452.0	13045.0	ORF1ab	1.0	4349.0	3897.0	same gene	2020-05	2020	5
4981	9821	4840	2	0.05183	4716.0	ORF1ab	3.0	1572.0	9556.0	ORF1ab	1.0	3186.0	1614.0	same gene	2020-05	2020	5
1619	13311	11692	2	0.05183	1354.0	ORF1ab	1.0	452.0	13046.0	ORF1ab	2.0	4349.0	3897.0	same gene	2020-05	2020	5
1619	13312	11693	2	0.05183	1354.0	ORF1ab	1.0	452.0	13047.0	ORF1ab	3.0	4349.0	3897.0	same gene	2020-05	2020	5
4981	9820	4839	2	0.05183	4716.0	ORF1ab	3.0	1572.0	9555.0	ORF1ab	3.0	3185.0	1613.0	same gene	2020-05	2020	5
1619	13313	11694	2	0.05183	1354.0	ORF1ab	1.0	452.0	13048.0	ORF1ab	1.0	4350.0	3898.0	same gene	2020-05	2020	5
4981	9819	4838	2	0.05183	4716.0	ORF1ab	3.0	1572.0	9554.0	ORF1ab	2.0	3185.0	1613.0	same gene	2020-05	2020	5
4981	4988	7	2	0.05183	4716.0	ORF1ab	3.0	1572.0	4723.0	ORF1ab	1.0	1575.0	3.0	same gene	2020-05	2020	5
4981	4987	6	2	0.05183	4716.0	ORF1ab	3.0	1572.0	4722.0	ORF1ab	3.0	1574.0	2.0	same gene	2020-05	2020	5
1619	13314	11695	2	0.05183	1354.0	ORF1ab	1.0	452.0	13049.0	ORF1ab	2.0	4350.0	3898.0	same gene	2020-05	2020	5
9828	27179	17351	2	0.05183	9563.0	ORF1ab	2.0	3188.0	657.0	M	3.0	219.0		different gene	2020-05	2020	5
4981	27181	22200	2	0.05183	4716.0	ORF1ab	3.0	1572.0	659.0	M	2.0	220.0		different gene	2020-05	2020	5
1619	13344	11725	2	0.05183	1354.0	ORF1ab	1.0	452.0	13079.0	ORF1ab	2.0	4360.0	3908.0	same gene	2020-05	2020	5
1619	27182	25563	2	0.05183	1354.0	ORF1ab	1.0	452.0	660.0	M	3.0	220.0		different gene	2020-05	2020	5
1619	27179	25560	2	0.05183	1354.0	ORF1ab	1.0	452.0	657.0	M	3.0	219.0		different gene	2020-05	2020	5
1619	25640	24021	2	0.05183	1354.0	ORF1ab	1.0	452.0	248.0	ORF3a	2.0	83.0		different gene	2020-05	2020	5
1619	27170	25551	2	0.05183	1354.0	ORF1ab	1.0	452.0	648.0	M	3.0	216.0		different gene	2020-05	2020	5
1619	27171	25552	2	0.05183	1354.0	ORF1ab	1.0	452.0	649.0	M	1.0	217.0		different gene	2020-05	2020	5
4982	13354	8372	2	0.05183	4717.0	ORF1ab	1.0	1573.0	13089.0	ORF1ab	3.0	4363.0	2790.0	same gene	2020-05	2020	5
1619	27172	25553	2	0.05183	1354.0	ORF1ab	1.0	452.0	650.0	M	2.0	217.0		different gene	2020-05	2020	5
1619	27173	25554	2	0.05183	1354.0	ORF1ab	1.0	452.0	651.0	M	3.0	217.0		different gene	2020-05	2020	5
1619	27174	25555	2	0.05183	1354.0	ORF1ab	1.0	452.0	652.0	M	1.0	218.0		different gene	2020-05	2020	5
1619	27188	25569	2	0.05183	1354.0	ORF1ab	1.0	452.0	666.0	M	3.0	222.0		different gene	2020-05	2020	5
4981	25631	20650	2	0.05183	4716.0	ORF1ab	3.0	1572.0	239.0	ORF3a	2.0	80.0		different gene	2020-05	2020	5
4981	17424	12443	2	0.05183	4716.0	ORF1ab	3.0	1572.0	3957.0	ORF1ab	3.0	1319.0	253.0	same gene	2020-05	2020	5
1619	27175	25556	2	0.05183	1354.0	ORF1ab	1.0	452.0	653.0	M	2.0	218.0		different gene	2020-05	2020	5
1619	27176	25557	2	0.05183	1354.0	ORF1ab	1.0	452.0	654.0	M	3.0	218.0		different gene	2020-05	2020	5
4981	17422	12441	2	0.05183	4716.0	ORF1ab	3.0	1572.0	3955.0	ORF1ab	1.0	1319.0	253.0	same gene	2020-05	2020	5
4981	17421	12440	2	0.05183	4716.0	ORF1ab	3.0	1572.0	3954.0	ORF1ab	3.0	1318.0	254.0	same gene	2020-05	2020	5
1619	27177	25558	2	0.05183	1354.0	ORF1ab	1.0	452.0	655.0	M	1.0	219.0		different gene	2020-05	2020	5
1619	27178	25559	2	0.05183	1354.0	ORF1ab	1.0	452.0	656.0	M	2.0	219.0		different gene	2020-05	2020	5
4982	13312	8330	2	0.05183	4717.0	ORF1ab	1.0	1573.0	13047.0	ORF1ab	3.0	4349.0	2776.0	same gene	2020-05	2020	5
4982	13352	8370	2	0.05183	4717.0	ORF1ab	1.0	1573.0	13087.0	ORF1ab	1.0	4363.0	2790.0	same gene	2020-05	2020	5
1619	25639	24020	2	0.05183	1354.0	ORF1ab	1.0	452.0	247.0	ORF3a	1.0	83.0		different gene	2020-05	2020	5
1619	27189	25570	2	0.05183	1354.0	ORF1ab	1.0	452.0	667.0	M	1.0	223.0		different gene	2020-05	2020	5
1618	13355	11737	2	0.05183	1353.0	ORF1ab	3.0	451.0	13090.0	ORF1ab	1.0	4364.0	3913.0	same gene	2020-05	2020	5
4982	13347	8365	2	0.05183	4717.0	ORF1ab	1.0	1573.0	13082.0	ORF1ab	2.0	4361.0	2788.0	same gene	2020-05	2020	5
4984	13355	8371	2	0.05183	4719.0	ORF1ab	3.0	1573.0	13090.0	ORF1ab	1.0	4364.0	2791.0	same gene	2020-05	2020	5
1618	17411	15793	2	0.05183	1353.0	ORF1ab	3.0	451.0	3944.0	ORF1ab	2.0	1315.0	864.0	same gene	2020-05	2020	5
4982	13349	8367	2	0.05183	4717.0	ORF1ab	1.0	1573.0	13084.0	ORF1ab	1.0	4362.0	2789.0	same gene	2020-05	2020	5
4982	13350	8368	2	0.05183	4717.0	ORF1ab	1.0	1573.0	13085.0	ORF1ab	2.0	4362.0	2789.0	same gene	2020-05	2020	5
4982	13311	8329	2	0.05183	4717.0	ORF1ab	1.0	1573.0	13046.0	ORF1ab	2.0	4349.0	2776.0	same gene	2020-05	2020	5
1618	13357	11739	2	0.05183	1353.0	ORF1ab	3.0	451.0	13092.0	ORF1ab	3.0	4364.0	3913.0	same gene	2020-05	2020	5
1618	13354	11736	2	0.05183	1353.0	ORF1ab	3.0	451.0	13089.0	ORF1ab	3.0	4363.0	3912.0	same gene	2020-05	2020	5
1619	27190	25571	2	0.05183	1354.0	ORF1ab	1.0	452.0	668.0	M	2.0	223.0		different gene	2020-05	2020	5
1618	13353	11735	2	0.05183	1353.0	ORF1ab	3.0	451.0	13088.0	ORF1ab	2.0	4363.0	3912.0	same gene	2020-05	2020	5
4981	25636	20655	2	0.05183	4716.0	ORF1ab	3.0	1572.0	244.0	ORF3a	1.0	82.0		different gene	2020-05	2020	5
1618	13340	11722	2	0.05183	1353.0	ORF1ab	3.0	451.0	13075.0	ORF1ab	1.0	4359.0	3908.0	same gene	2020-05	2020	5
4981	25633	20652	2	0.05183	4716.0	ORF1ab	3.0	1572.0	241.0	ORF3a	1.0	81.0		different gene	2020-05	2020	5
1619	27191	25572	2	0.05183	1354.0	ORF1ab	1.0	452.0	669.0	M	3.0	223.0		different gene	2020-05	2020	5
1618	13352	11734	2	0.05183	1353.0	ORF1ab	3.0	451.0	13087.0	ORF1ab	1.0	4363.0	3912.0	same gene	2020-05	2020	5
1618	13351	11733	2	0.05183	1353.0	ORF1ab	3.0	451.0	13086.0	ORF1ab	3.0	4362.0	3911.0	same gene	2020-05	2020	5
4982	13313	8331	2	0.05183	4717.0	ORF1ab	1.0	1573.0	13048.0	ORF1ab	1.0	4350.0	2777.0	same gene	2020-05	2020	5
4982	13314	8332	2	0.05183	4717.0	ORF1ab	1.0	1573.0	13049.0	ORF1ab	2.0	4350.0	2777.0	same gene	2020-05	2020	5
1618	17413	15795	2	0.05183	1353.0	ORF1ab	3.0	451.0	3946.0	ORF1ab	1.0	1316.0	865.0	same gene	2020-05	2020	5
4982	13315	8333	2	0.05183	4717.0	ORF1ab	1.0	1573.0	13050.0	ORF1ab	3.0	4350.0	2777.0	same gene	2020-05	2020	5
1618	13342	11724	2	0.05183	1353.0	ORF1ab	3.0	451.0	13077.0	ORF1ab	3.0	4359.0	3908.0	same gene	2020-05	2020	5
4984	27197	22213	2	0.05183	4719.0	ORF1ab	3.0	1573.0						different gene	2020-05	2020	5
4984	27195	22211	2	0.05183	4719.0	ORF1ab	3.0	1573.0						different gene	2020-05	2020	5
1618	13343	11725	2	0.05183	1353.0	ORF1ab	3.0	451.0	13078.0	ORF1ab	1.0	4360.0	3909.0	same gene	2020-05	2020	5
4981	17419	12438	2	0.05183	4716.0	ORF1ab	3.0	1572.0	3952.0	ORF1ab	1.0	1318.0	254.0	same gene	2020-05	2020	5
4981	17417	12436	2	0.05183	4716.0	ORF1ab	3.0	1572.0	3950.0	ORF1ab	2.0	1317.0	255.0	same gene	2020-05	2020	5
1618	13344	11726	2	0.05183	1353.0	ORF1ab	3.0	451.0	13079.0	ORF1ab	2.0	4360.0	3909.0	same gene	2020-05	2020	5
1618	13346	11728	2	0.05183	1353.0	ORF1ab	3.0	451.0	13081.0	ORF1ab	1.0	4361.0	3910.0	same gene	2020-05	2020	5
4981	17416	12435	2	0.05183	4716.0	ORF1ab	3.0	1572.0	3949.0	ORF1ab	1.0	1317.0	255.0	same gene	2020-05	2020	5
4981	17415	12434	2	0.05183	4716.0	ORF1ab	3.0	1572.0	3948.0	ORF1ab	3.0	1316.0	256.0	same gene	2020-05	2020	5
4981	17414	12433	2	0.05183	4716.0	ORF1ab	3.0	1572.0	3947.0	ORF1ab	2.0	1316.0	256.0	same gene	2020-05	2020	5
4981	17411	12430	2	0.05183	4716.0	ORF1ab	3.0	1572.0	3944.0	ORF1ab	2.0	1315.0	257.0	same gene	2020-05	2020	5
4982	13353	8371	2	0.05183	4717.0	ORF1ab	1.0	1573.0	13088.0	ORF1ab	2.0	4363.0	2790.0	same gene	2020-05	2020	5
4981	17413	12432	2	0.05183	4716.0	ORF1ab	3.0	1572.0	3946.0	ORF1ab	1.0	1316.0	256.0	same gene	2020-05	2020	5
4981	17412	12431	2	0.05183	4716.0	ORF1ab	3.0	1572.0	3945.0	ORF1ab	3.0	1315.0	257.0	same gene	2020-05	2020	5
4982	13351	8369	2	0.05183	4717.0	ORF1ab	1.0	1573.0	13086.0	ORF1ab	3.0	4362.0	2789.0	same gene	2020-05	2020	5
1618	13347	11729	2	0.05183	1353.0	ORF1ab	3.0	451.0	13082.0	ORF1ab	2.0	4361.0	3910.0	same gene	2020-05	2020	5
1618	13341	11723	2	0.05183	1353.0	ORF1ab	3.0	451.0	13076.0	ORF1ab	2.0	4359.0	3908.0	same gene	2020-05	2020	5
1619	27185	25566	2	0.05183	1354.0	ORF1ab	1.0	452.0	663.0	M	3.0	221.0		different gene	2020-05	2020	5
1619	27186	25567	2	0.05183	1354.0	ORF1ab	1.0	452.0	664.0	M	1.0	222.0		different gene	2020-05	2020	5
4982	13322	8340	2	0.05183	4717.0	ORF1ab	1.0	1573.0	13057.0	ORF1ab	1.0	4353.0	2780.0	same gene	2020-05	2020	5
4982	13316	8334	2	0.05183	4717.0	ORF1ab	1.0	1573.0	13051.0	ORF1ab	1.0	4351.0	2778.0	same gene	2020-05	2020	5
4982	13317	8335	2	0.05183	4717.0	ORF1ab	1.0	1573.0	13052.0	ORF1ab	2.0	4351.0	2778.0	same gene	2020-05	2020	5
1618	13350	11732	2	0.05183	1353.0	ORF1ab	3.0	451.0	13085.0	ORF1ab	2.0	4362.0	3911.0	same gene	2020-05	2020	5
4982	13319	8337	2	0.05183	4717.0	ORF1ab	1.0	1573.0	13054.0	ORF1ab	1.0	4352.0	2779.0	same gene	2020-05	2020	5
4982	13320	8338	2	0.05183	4717.0	ORF1ab	1.0	1573.0	13055.0	ORF1ab	2.0	4352.0	2779.0	same gene	2020-05	2020	5
4982	13321	8339	2	0.05183	4717.0	ORF1ab	1.0	1573.0	13056.0	ORF1ab	3.0	4352.0	2779.0	same gene	2020-05	2020	5
1619	27180	25561	2	0.05183	1354.0	ORF1ab	1.0	452.0	658.0	M	1.0	220.0		different gene	2020-05	2020	5
1619	27187	25568	2	0.05183	1354.0	ORF1ab	1.0	452.0	665.0	M	2.0	222.0		different gene	2020-05	2020	5
4982	13327	8345	2	0.05183	4717.0	ORF1ab	1.0	1573.0	13062.0	ORF1ab	3.0	4354.0	2781.0	same gene	2020-05	2020	5
4982	13324	8342	2	0.05183	4717.0	ORF1ab	1.0	1573.0	13059.0	ORF1ab	3.0	4353.0	2780.0	same gene	2020-05	2020	5
4984	27194	22210	2	0.05183	4719.0	ORF1ab	3.0	1573.0						different gene	2020-05	2020	5
1619	27181	25562	2	0.05183	1354.0	ORF1ab	1.0	452.0	659.0	M	2.0	220.0		different gene	2020-05	2020	5
4982	13325	8343	2	0.05183	4717.0	ORF1ab	1.0	1573.0	13060.0	ORF1ab	1.0	4354.0	2781.0	same gene	2020-05	2020	5
4982	13336	8354	2	0.05183	4717.0	ORF1ab	1.0	1573.0	13071.0	ORF1ab	3.0	4357.0	2784.0	same gene	2020-05	2020	5
4981	17420	12439	2	0.05183	4716.0	ORF1ab	3.0	1572.0	3953.0	ORF1ab	2.0	1318.0	254.0	same gene	2020-05	2020	5
1619	27184	25565	2	0.05183	1354.0	ORF1ab	1.0	452.0	662.0	M	2.0	221.0		different gene	2020-05	2020	5
1618	17412	15794	2	0.05183	1353.0	ORF1ab	3.0	451.0	3945.0	ORF1ab	3.0	1315.0	864.0	same gene	2020-05	2020	5
4981	25632	20651	2	0.05183	4716.0	ORF1ab	3.0	1572.0	240.0	ORF3a	3.0	80.0		different gene	2020-05	2020	5
1618	13349	11731	2	0.05183	1353.0	ORF1ab	3.0	451.0	13084.0	ORF1ab	1.0	4362.0	3911.0	same gene	2020-05	2020	5
4981	27170	22189	2	0.05183	4716.0	ORF1ab	3.0	1572.0	648.0	M	3.0	216.0		different gene	2020-05	2020	5
1618	17421	15803	2	0.05183	1353.0	ORF1ab	3.0	451.0	3954.0	ORF1ab	3.0	1318.0	867.0	same gene	2020-05	2020	5
1618	17422	15804	2	0.05183	1353.0	ORF1ab	3.0	451.0	3955.0	ORF1ab	1.0	1319.0	868.0	same gene	2020-05	2020	5
4981	27171	22190	2	0.05183	4716.0	ORF1ab	3.0	1572.0	649.0	M	1.0	217.0		different gene	2020-05	2020	5
4981	25637	20656	2	0.05183	4716.0	ORF1ab	3.0	1572.0	245.0	ORF3a	2.0	82.0		different gene	2020-05	2020	5
4981	25638	20657	2	0.05183	4716.0	ORF1ab	3.0	1572.0	246.0	ORF3a	3.0	82.0		different gene	2020-05	2020	5
1618	25633	24015	2	0.05183	1353.0	ORF1ab	3.0	451.0	241.0	ORF3a	1.0	81.0		different gene	2020-05	2020	5
4982	13310	8328	2	0.05183	4717.0	ORF1ab	1.0	1573.0	13045.0	ORF1ab	1.0	4349.0	2776.0	same gene	2020-05	2020	5
1618	17424	15806	2	0.05183	1353.0	ORF1ab	3.0	451.0	3957.0	ORF1ab	3.0	1319.0	868.0	same gene	2020-05	2020	5
4981	25639	20658	2	0.05183	4716.0	ORF1ab	3.0	1572.0	247.0	ORF3a	1.0	83.0		different gene	2020-05	2020	5
4982	13309	8327	2	0.05183	4717.0	ORF1ab	1.0	1573.0	13044.0	ORF1ab	3.0	4348.0	2775.0	same gene	2020-05	2020	5
1618	25631	24013	2	0.05183	1353.0	ORF1ab	3.0	451.0	239.0	ORF3a	2.0	80.0		different gene	2020-05	2020	5
4982	13339	8357	2	0.05183	4717.0	ORF1ab	1.0	1573.0	13074.0	ORF1ab	3.0	4358.0	2785.0	same gene	2020-05	2020	5
4981	25640	20659	2	0.05183	4716.0	ORF1ab	3.0	1572.0	248.0	ORF3a	2.0	83.0		different gene	2020-05	2020	5
4982	13342	8360	2	0.05183	4717.0	ORF1ab	1.0	1573.0	13077.0	ORF1ab	3.0	4359.0	2786.0	same gene	2020-05	2020	5
4981	27173	22192	2	0.05183	4716.0	ORF1ab	3.0	1572.0	651.0	M	3.0	217.0		different gene	2020-05	2020	5
4984	27199	22215	2	0.05183	4719.0	ORF1ab	3.0	1573.0						different gene	2020-05	2020	5
4982	13341	8359	2	0.05183	4717.0	ORF1ab	1.0	1573.0	13076.0	ORF1ab	2.0	4359.0	2786.0	same gene	2020-05	2020	5
1618	27192	25574	2	0.05183	1353.0	ORF1ab	3.0	451.0						different gene	2020-05	2020	5
1618	27191	25573	2	0.05183	1353.0	ORF1ab	3.0	451.0	669.0	M	3.0	223.0		different gene	2020-05	2020	5
1618	27184	25566	2	0.05183	1353.0	ORF1ab	3.0	451.0	662.0	M	2.0	221.0		different gene	2020-05	2020	5
1618	27185	25567	2	0.05183	1353.0	ORF1ab	3.0	451.0	663.0	M	3.0	221.0		different gene	2020-05	2020	5
1618	27190	25572	2	0.05183	1353.0	ORF1ab	3.0	451.0	668.0	M	2.0	223.0		different gene	2020-05	2020	5
1618	27189	25571	2	0.05183	1353.0	ORF1ab	3.0	451.0	667.0	M	1.0	223.0		different gene	2020-05	2020	5
1618	27186	25568	2	0.05183	1353.0	ORF1ab	3.0	451.0	664.0	M	1.0	222.0		different gene	2020-05	2020	5
1618	27188	25570	2	0.05183	1353.0	ORF1ab	3.0	451.0	666.0	M	3.0	222.0		different gene	2020-05	2020	5
1618	25632	24014	2	0.05183	1353.0	ORF1ab	3.0	451.0	240.0	ORF3a	3.0	80.0		different gene	2020-05	2020	5
4982	13340	8358	2	0.05183	4717.0	ORF1ab	1.0	1573.0	13075.0	ORF1ab	1.0	4359.0	2786.0	same gene	2020-05	2020	5
1618	27187	25569	2	0.05183	1353.0	ORF1ab	3.0	451.0	665.0	M	2.0	222.0		different gene	2020-05	2020	5
4981	27172	22191	2	0.05183	4716.0	ORF1ab	3.0	1572.0	650.0	M	2.0	217.0		different gene	2020-05	2020	5
1618	25636	24018	2	0.05183	1353.0	ORF1ab	3.0	451.0	244.0	ORF3a	1.0	82.0		different gene	2020-05	2020	5
1618	17417	15799	2	0.05183	1353.0	ORF1ab	3.0	451.0	3950.0	ORF1ab	2.0	1317.0	866.0	same gene	2020-05	2020	5
4981	27174	22193	2	0.05183	4716.0	ORF1ab	3.0	1572.0	652.0	M	1.0	218.0		different gene	2020-05	2020	5
1618	17416	15798	2	0.05183	1353.0	ORF1ab	3.0	451.0	3949.0	ORF1ab	1.0	1317.0	866.0	same gene	2020-05	2020	5
4981	27175	22194	2	0.05183	4716.0	ORF1ab	3.0	1572.0	653.0	M	2.0	218.0		different gene	2020-05	2020	5
1618	17420	15802	2	0.05183	1353.0	ORF1ab	3.0	451.0	3953.0	ORF1ab	2.0	1318.0	867.0	same gene	2020-05	2020	5
1618	25637	24019	2	0.05183	1353.0	ORF1ab	3.0	451.0	245.0	ORF3a	2.0	82.0		different gene	2020-05	2020	5
4982	13344	8362	2	0.05183	4717.0	ORF1ab	1.0	1573.0	13079.0	ORF1ab	2.0	4360.0	2787.0	same gene	2020-05	2020	5
4981	27176	22195	2	0.05183	4716.0	ORF1ab	3.0	1572.0	654.0	M	3.0	218.0		different gene	2020-05	2020	5
4982	13355	8373	2	0.05183	4717.0	ORF1ab	1.0	1573.0	13090.0	ORF1ab	1.0	4364.0	2791.0	same gene	2020-05	2020	5
4981	27177	22196	2	0.05183	4716.0	ORF1ab	3.0	1572.0	655.0	M	1.0	219.0		different gene	2020-05	2020	5
1618	17419	15801	2	0.05183	1353.0	ORF1ab	3.0	451.0	3952.0	ORF1ab	1.0	1318.0	867.0	same gene	2020-05	2020	5
4981	27178	22197	2	0.05183	4716.0	ORF1ab	3.0	1572.0	656.0	M	2.0	219.0		different gene	2020-05	2020	5
4982	13343	8361	2	0.05183	4717.0	ORF1ab	1.0	1573.0	13078.0	ORF1ab	1.0	4360.0	2787.0	same gene	2020-05	2020	5
4982	13338	8356	2	0.05183	4717.0	ORF1ab	1.0	1573.0	13073.0	ORF1ab	2.0	4358.0	2785.0	same gene	2020-05	2020	5
1618	17415	15797	2	0.05183	1353.0	ORF1ab	3.0	451.0	3948.0	ORF1ab	3.0	1316.0	865.0	same gene	2020-05	2020	5
4981	27179	22198	2	0.05183	4716.0	ORF1ab	3.0	1572.0	657.0	M	3.0	219.0		different gene	2020-05	2020	5
1618	17414	15796	2	0.05183	1353.0	ORF1ab	3.0	451.0	3947.0	ORF1ab	2.0	1316.0	865.0	same gene	2020-05	2020	5
4982	13337	8355	2	0.05183	4717.0	ORF1ab	1.0	1573.0	13072.0	ORF1ab	1.0	4358.0	2785.0	same gene	2020-05	2020	5
4982	13346	8364	2	0.05183	4717.0	ORF1ab	1.0	1573.0	13081.0	ORF1ab	1.0	4361.0	2788.0	same gene	2020-05	2020	5
1618	13339	11721	2	0.05183	1353.0	ORF1ab	3.0	451.0	13074.0	ORF1ab	3.0	4358.0	3907.0	same gene	2020-05	2020	5
27194	13323	13871	2	0.05182					13058.0	ORF1ab	2.0	4353.0		different gene	2020-05	2020	5
13354	13323	31	2	0.05182	13089.0	ORF1ab	3.0	4363.0	13058.0	ORF1ab	2.0	4353.0	10.0	same gene	2020-05	2020	5
13355	13323	32	2	0.05182	13090.0	ORF1ab	1.0	4364.0	13058.0	ORF1ab	2.0	4353.0	11.0	same gene	2020-05	2020	5
13312	13323	11	2	0.05182	13047.0	ORF1ab	3.0	4349.0	13058.0	ORF1ab	2.0	4353.0	4.0	same gene	2020-05	2020	5
17414	13323	4091	2	0.05182	3947.0	ORF1ab	2.0	1316.0	13058.0	ORF1ab	2.0	4353.0	3037.0	same gene	2020-05	2020	5
13328	13323	5	2	0.05182	13063.0	ORF1ab	1.0	4355.0	13058.0	ORF1ab	2.0	4353.0	2.0	same gene	2020-05	2020	5
13357	13323	34	2	0.05182	13092.0	ORF1ab	3.0	4364.0	13058.0	ORF1ab	2.0	4353.0	11.0	same gene	2020-05	2020	5
13323	27220	13897	2	0.05182	13058.0	ORF1ab	2.0	4353.0	19.0	ORF6	1.0	7.0		different gene	2020-05	2020	5
13323	27218	13895	2	0.05182	13058.0	ORF1ab	2.0	4353.0	17.0	ORF6	2.0	6.0		different gene	2020-05	2020	5
13323	13307	16	2	0.05182	13058.0	ORF1ab	2.0	4353.0	13042.0	ORF1ab	1.0	4348.0	5.0	same gene	2020-05	2020	5
17413	13323	4090	2	0.05182	3946.0	ORF1ab	1.0	1316.0	13058.0	ORF1ab	2.0	4353.0	3037.0	same gene	2020-05	2020	5
17412	13323	4089	2	0.05182	3945.0	ORF1ab	3.0	1315.0	13058.0	ORF1ab	2.0	4353.0	3038.0	same gene	2020-05	2020	5
17416	13323	4093	2	0.05182	3949.0	ORF1ab	1.0	1317.0	13058.0	ORF1ab	2.0	4353.0	3036.0	same gene	2020-05	2020	5
17411	13323	4088	2	0.05182	3944.0	ORF1ab	2.0	1315.0	13058.0	ORF1ab	2.0	4353.0	3038.0	same gene	2020-05	2020	5
17415	13323	4092	2	0.05182	3948.0	ORF1ab	3.0	1316.0	13058.0	ORF1ab	2.0	4353.0	3037.0	same gene	2020-05	2020	5
13330	13323	7	2	0.05182	13065.0	ORF1ab	3.0	4355.0	13058.0	ORF1ab	2.0	4353.0	2.0	same gene	2020-05	2020	5
13323	4988	8335	2	0.05182	13058.0	ORF1ab	2.0	4353.0	4723.0	ORF1ab	1.0	1575.0	2778.0	same gene	2020-05	2020	5
13323	4977	8346	2	0.05182	13058.0	ORF1ab	2.0	4353.0	4712.0	ORF1ab	2.0	1571.0	2782.0	same gene	2020-05	2020	5
25632	13323	12309	2	0.05182	240.0	ORF3a	3.0	80.0	13058.0	ORF1ab	2.0	4353.0		different gene	2020-05	2020	5
27218	13323	13895	2	0.05182	17.0	ORF6	2.0	6.0	13058.0	ORF1ab	2.0	4353.0		different gene	2020-05	2020	5
27199	13323	13876	2	0.05182					13058.0	ORF1ab	2.0	4353.0		different gene	2020-05	2020	5
13323	27170	13847	2	0.05182	13058.0	ORF1ab	2.0	4353.0	648.0	M	3.0	216.0		different gene	2020-05	2020	5
27220	13323	13897	2	0.05182	19.0	ORF6	1.0	7.0	13058.0	ORF1ab	2.0	4353.0		different gene	2020-05	2020	5
25631	13323	12308	2	0.05182	239.0	ORF3a	2.0	80.0	13058.0	ORF1ab	2.0	4353.0		different gene	2020-05	2020	5
13323	9822	3501	2	0.05182	13058.0	ORF1ab	2.0	4353.0	9557.0	ORF1ab	2.0	3186.0	1167.0	same gene	2020-05	2020	5
27197	13323	13874	2	0.05182					13058.0	ORF1ab	2.0	4353.0		different gene	2020-05	2020	5
13323	13303	20	2	0.05182	13058.0	ORF1ab	2.0	4353.0	13038.0	ORF1ab	3.0	4346.0	7.0	same gene	2020-05	2020	5
13323	27229	13906	2	0.05182	13058.0	ORF1ab	2.0	4353.0	28.0	ORF6	1.0	10.0		different gene	2020-05	2020	5
27195	13323	13872	2	0.05182					13058.0	ORF1ab	2.0	4353.0		different gene	2020-05	2020	5
17424	13323	4101	2	0.05182	3957.0	ORF1ab	3.0	1319.0	13058.0	ORF1ab	2.0	4353.0	3034.0	same gene	2020-05	2020	5
13323	27221	13898	2	0.05182	13058.0	ORF1ab	2.0	4353.0	20.0	ORF6	2.0	7.0		different gene	2020-05	2020	5
13323	25640	12317	2	0.05182	13058.0	ORF1ab	2.0	4353.0	248.0	ORF3a	2.0	83.0		different gene	2020-05	2020	5
13323	27171	13848	2	0.05182	13058.0	ORF1ab	2.0	4353.0	649.0	M	1.0	217.0		different gene	2020-05	2020	5
27221	13323	13898	2	0.05182	20.0	ORF6	2.0	7.0	13058.0	ORF1ab	2.0	4353.0		different gene	2020-05	2020	5
13323	4984	8339	2	0.05182	13058.0	ORF1ab	2.0	4353.0	4719.0	ORF1ab	3.0	1573.0	2780.0	same gene	2020-05	2020	5
17422	13323	4099	2	0.05182	3955.0	ORF1ab	1.0	1319.0	13058.0	ORF1ab	2.0	4353.0	3034.0	same gene	2020-05	2020	5
17421	13323	4098	2	0.05182	3954.0	ORF1ab	3.0	1318.0	13058.0	ORF1ab	2.0	4353.0	3035.0	same gene	2020-05	2020	5
17420	13323	4097	2	0.05182	3953.0	ORF1ab	2.0	1318.0	13058.0	ORF1ab	2.0	4353.0	3035.0	same gene	2020-05	2020	5
13323	1615	11708	2	0.05182	13058.0	ORF1ab	2.0	4353.0	1350.0	ORF1ab	3.0	450.0	3903.0	same gene	2020-05	2020	5
17419	13323	4096	2	0.05182	3952.0	ORF1ab	1.0	1318.0	13058.0	ORF1ab	2.0	4353.0	3035.0	same gene	2020-05	2020	5
17417	13323	4094	2	0.05182	3950.0	ORF1ab	2.0	1317.0	13058.0	ORF1ab	2.0	4353.0	3036.0	same gene	2020-05	2020	5
13308	13323	15	2	0.05182	13043.0	ORF1ab	2.0	4348.0	13058.0	ORF1ab	2.0	4353.0	5.0	same gene	2020-05	2020	5
27222	13323	13899	2	0.05182	21.0	ORF6	3.0	7.0	13058.0	ORF1ab	2.0	4353.0		different gene	2020-05	2020	5
13343	13323	20	2	0.05182	13078.0	ORF1ab	1.0	4360.0	13058.0	ORF1ab	2.0	4353.0	7.0	same gene	2020-05	2020	5
13353	13323	30	2	0.05182	13088.0	ORF1ab	2.0	4363.0	13058.0	ORF1ab	2.0	4353.0	10.0	same gene	2020-05	2020	5
13323	27186	13863	2	0.05182	13058.0	ORF1ab	2.0	4353.0	664.0	M	1.0	222.0		different gene	2020-05	2020	5
13323	27192	13869	2	0.05182	13058.0	ORF1ab	2.0	4353.0						different gene	2020-05	2020	5
13336	13323	13	2	0.05182	13071.0	ORF1ab	3.0	4357.0	13058.0	ORF1ab	2.0	4353.0	4.0	same gene	2020-05	2020	5
13323	13312	11	2	0.05182	13058.0	ORF1ab	2.0	4353.0	13047.0	ORF1ab	3.0	4349.0	4.0	same gene	2020-05	2020	5
13323	27184	13861	2	0.05182	13058.0	ORF1ab	2.0	4353.0	662.0	M	2.0	221.0		different gene	2020-05	2020	5
13323	4983	8340	2	0.05182	13058.0	ORF1ab	2.0	4353.0	4718.0	ORF1ab	2.0	1573.0	2780.0	same gene	2020-05	2020	5
13323	27191	13868	2	0.05182	13058.0	ORF1ab	2.0	4353.0	669.0	M	3.0	223.0		different gene	2020-05	2020	5
13323	27190	13867	2	0.05182	13058.0	ORF1ab	2.0	4353.0	668.0	M	2.0	223.0		different gene	2020-05	2020	5
13323	13302	21	2	0.05182	13058.0	ORF1ab	2.0	4353.0	13037.0	ORF1ab	2.0	4346.0	7.0	same gene	2020-05	2020	5
27223	13323	13900	2	0.05182	22.0	ORF6	1.0	8.0	13058.0	ORF1ab	2.0	4353.0		different gene	2020-05	2020	5
9824	13323	3499	2	0.05182	9559.0	ORF1ab	1.0	3187.0	13058.0	ORF1ab	2.0	4353.0	1166.0	same gene	2020-05	2020	5
13323	27185	13862	2	0.05182	13058.0	ORF1ab	2.0	4353.0	663.0	M	3.0	221.0		different gene	2020-05	2020	5
13337	13323	14	2	0.05182	13072.0	ORF1ab	1.0	4358.0	13058.0	ORF1ab	2.0	4353.0	5.0	same gene	2020-05	2020	5
13338	13323	15	2	0.05182	13073.0	ORF1ab	2.0	4358.0	13058.0	ORF1ab	2.0	4353.0	5.0	same gene	2020-05	2020	5
13323	1614	11709	2	0.05182	13058.0	ORF1ab	2.0	4353.0	1349.0	ORF1ab	2.0	450.0	3903.0	same gene	2020-05	2020	5
13323	3496	9827	2	0.05182	13058.0	ORF1ab	2.0	4353.0	3231.0	ORF1ab	3.0	1077.0	3276.0	same gene	2020-05	2020	5
13352	13323	29	2	0.05182	13087.0	ORF1ab	1.0	4363.0	13058.0	ORF1ab	2.0	4353.0	10.0	same gene	2020-05	2020	5
13323	27187	13864	2	0.05182	13058.0	ORF1ab	2.0	4353.0	665.0	M	2.0	222.0		different gene	2020-05	2020	5
13323	13309	14	2	0.05182	13058.0	ORF1ab	2.0	4353.0	13044.0	ORF1ab	3.0	4348.0	5.0	same gene	2020-05	2020	5
27229	13323	13906	2	0.05182	28.0	ORF6	1.0	10.0	13058.0	ORF1ab	2.0	4353.0		different gene	2020-05	2020	5
13323	27188	13865	2	0.05182	13058.0	ORF1ab	2.0	4353.0	666.0	M	3.0	222.0		different gene	2020-05	2020	5
13323	27189	13866	2	0.05182	13058.0	ORF1ab	2.0	4353.0	667.0	M	1.0	223.0		different gene	2020-05	2020	5
13339	13323	16	2	0.05182	13074.0	ORF1ab	3.0	4358.0	13058.0	ORF1ab	2.0	4353.0	5.0	same gene	2020-05	2020	5
27227	13323	13904	2	0.05182	26.0	ORF6	2.0	9.0	13058.0	ORF1ab	2.0	4353.0		different gene	2020-05	2020	5
1614	13323	11709	2	0.05182	1349.0	ORF1ab	2.0	450.0	13058.0	ORF1ab	2.0	4353.0	3903.0	same gene	2020-05	2020	5
27224	13323	13901	2	0.05182	23.0	ORF6	2.0	8.0	13058.0	ORF1ab	2.0	4353.0		different gene	2020-05	2020	5
13314	13323	9	2	0.05182	13049.0	ORF1ab	2.0	4350.0	13058.0	ORF1ab	2.0	4353.0	3.0	same gene	2020-05	2020	5
9828	13323	3495	2	0.05182	9563.0	ORF1ab	2.0	3188.0	13058.0	ORF1ab	2.0	4353.0	1165.0	same gene	2020-05	2020	5
13340	13323	17	2	0.05182	13075.0	ORF1ab	1.0	4359.0	13058.0	ORF1ab	2.0	4353.0	6.0	same gene	2020-05	2020	5
13344	13323	21	2	0.05182	13079.0	ORF1ab	2.0	4360.0	13058.0	ORF1ab	2.0	4353.0	7.0	same gene	2020-05	2020	5
13341	13323	18	2	0.05182	13076.0	ORF1ab	2.0	4359.0	13058.0	ORF1ab	2.0	4353.0	6.0	same gene	2020-05	2020	5
13323	27182	13859	2	0.05182	13058.0	ORF1ab	2.0	4353.0	660.0	M	3.0	220.0		different gene	2020-05	2020	5
13323	27181	13858	2	0.05182	13058.0	ORF1ab	2.0	4353.0	659.0	M	2.0	220.0		different gene	2020-05	2020	5
13323	27180	13857	2	0.05182	13058.0	ORF1ab	2.0	4353.0	658.0	M	1.0	220.0		different gene	2020-05	2020	5
13323	27179	13856	2	0.05182	13058.0	ORF1ab	2.0	4353.0	657.0	M	3.0	219.0		different gene	2020-05	2020	5
13323	27199	13876	2	0.05182	13058.0	ORF1ab	2.0	4353.0						different gene	2020-05	2020	5
13323	27197	13874	2	0.05182	13058.0	ORF1ab	2.0	4353.0						different gene	2020-05	2020	5
13323	27195	13872	2	0.05182	13058.0	ORF1ab	2.0	4353.0						different gene	2020-05	2020	5
13331	13323	8	2	0.05182	13066.0	ORF1ab	1.0	4356.0	13058.0	ORF1ab	2.0	4353.0	3.0	same gene	2020-05	2020	5
13323	13317	6	2	0.05182	13058.0	ORF1ab	2.0	4353.0	13052.0	ORF1ab	2.0	4351.0	2.0	same gene	2020-05	2020	5
13351	13323	28	2	0.05182	13086.0	ORF1ab	3.0	4362.0	13058.0	ORF1ab	2.0	4353.0	9.0	same gene	2020-05	2020	5
13333	13323	10	2	0.05182	13068.0	ORF1ab	3.0	4356.0	13058.0	ORF1ab	2.0	4353.0	3.0	same gene	2020-05	2020	5
13342	13323	19	2	0.05182	13077.0	ORF1ab	3.0	4359.0	13058.0	ORF1ab	2.0	4353.0	6.0	same gene	2020-05	2020	5
13323	27194	13871	2	0.05182	13058.0	ORF1ab	2.0	4353.0						different gene	2020-05	2020	5
13349	13323	26	2	0.05182	13084.0	ORF1ab	1.0	4362.0	13058.0	ORF1ab	2.0	4353.0	9.0	same gene	2020-05	2020	5
13347	13323	24	2	0.05182	13082.0	ORF1ab	2.0	4361.0	13058.0	ORF1ab	2.0	4353.0	8.0	same gene	2020-05	2020	5
13316	13323	7	2	0.05182	13051.0	ORF1ab	1.0	4351.0	13058.0	ORF1ab	2.0	4353.0	2.0	same gene	2020-05	2020	5
9822	13323	3501	2	0.05182	9557.0	ORF1ab	2.0	3186.0	13058.0	ORF1ab	2.0	4353.0	1167.0	same gene	2020-05	2020	5
13323	4973	8350	2	0.05182	13058.0	ORF1ab	2.0	4353.0	4708.0	ORF1ab	1.0	1570.0	2783.0	same gene	2020-05	2020	5
13323	27172	13849	2	0.05182	13058.0	ORF1ab	2.0	4353.0	650.0	M	2.0	217.0		different gene	2020-05	2020	5
4986	13323	8337	2	0.05182	4721.0	ORF1ab	2.0	1574.0	13058.0	ORF1ab	2.0	4353.0	2779.0	same gene	2020-05	2020	5
13334	13323	11	2	0.05182	13069.0	ORF1ab	1.0	4357.0	13058.0	ORF1ab	2.0	4353.0	4.0	same gene	2020-05	2020	5
13323	27193	13870	2	0.05182	13058.0	ORF1ab	2.0	4353.0						different gene	2020-05	2020	5
13323	4985	8338	2	0.05182	13058.0	ORF1ab	2.0	4353.0	4720.0	ORF1ab	1.0	1574.0	2779.0	same gene	2020-05	2020	5
13323	27173	13850	2	0.05182	13058.0	ORF1ab	2.0	4353.0	651.0	M	3.0	217.0		different gene	2020-05	2020	5
13323	27174	13851	2	0.05182	13058.0	ORF1ab	2.0	4353.0	652.0	M	1.0	218.0		different gene	2020-05	2020	5
4978	13323	8345	2	0.05182	4713.0	ORF1ab	3.0	1571.0	13058.0	ORF1ab	2.0	4353.0	2782.0	same gene	2020-05	2020	5
13323	27175	13852	2	0.05182	13058.0	ORF1ab	2.0	4353.0	653.0	M	2.0	218.0		different gene	2020-05	2020	5
13315	13323	8	2	0.05182	13050.0	ORF1ab	3.0	4350.0	13058.0	ORF1ab	2.0	4353.0	3.0	same gene	2020-05	2020	5
13323	27176	13853	2	0.05182	13058.0	ORF1ab	2.0	4353.0	654.0	M	3.0	218.0		different gene	2020-05	2020	5
13313	13323	10	2	0.05182	13048.0	ORF1ab	1.0	4350.0	13058.0	ORF1ab	2.0	4353.0	3.0	same gene	2020-05	2020	5
13323	27177	13854	2	0.05182	13058.0	ORF1ab	2.0	4353.0	655.0	M	1.0	219.0		different gene	2020-05	2020	5
13323	27178	13855	2	0.05182	13058.0	ORF1ab	2.0	4353.0	656.0	M	2.0	219.0		different gene	2020-05	2020	5
13346	13323	23	2	0.05182	13081.0	ORF1ab	1.0	4361.0	13058.0	ORF1ab	2.0	4353.0	8.0	same gene	2020-05	2020	5
13350	13323	27	2	0.05182	13085.0	ORF1ab	2.0	4362.0	13058.0	ORF1ab	2.0	4353.0	9.0	same gene	2020-05	2020	5
9820	13323	3503	2	0.05182	9555.0	ORF1ab	3.0	3185.0	13058.0	ORF1ab	2.0	4353.0	1168.0	same gene	2020-05	2020	5
13323	27227	13904	2	0.05182	13058.0	ORF1ab	2.0	4353.0	26.0	ORF6	2.0	9.0		different gene	2020-05	2020	5
27174	13323	13851	2	0.05182	652.0	M	1.0	218.0	13058.0	ORF1ab	2.0	4353.0		different gene	2020-05	2020	5
13323	27222	13899	2	0.05182	13058.0	ORF1ab	2.0	4353.0	21.0	ORF6	3.0	7.0		different gene	2020-05	2020	5
13323	13315	8	2	0.05182	13058.0	ORF1ab	2.0	4353.0	13050.0	ORF1ab	3.0	4350.0	3.0	same gene	2020-05	2020	5
13302	13323	21	2	0.05182	13037.0	ORF1ab	2.0	4346.0	13058.0	ORF1ab	2.0	4353.0	7.0	same gene	2020-05	2020	5
27171	13323	13848	2	0.05182	649.0	M	1.0	217.0	13058.0	ORF1ab	2.0	4353.0		different gene	2020-05	2020	5
13309	13323	14	2	0.05182	13044.0	ORF1ab	3.0	4348.0	13058.0	ORF1ab	2.0	4353.0	5.0	same gene	2020-05	2020	5
13323	9826	3497	2	0.05182	13058.0	ORF1ab	2.0	4353.0	9561.0	ORF1ab	3.0	3187.0	1166.0	same gene	2020-05	2020	5
4987	13323	8336	2	0.05182	4722.0	ORF1ab	3.0	1574.0	13058.0	ORF1ab	2.0	4353.0	2779.0	same gene	2020-05	2020	5
13311	13323	12	2	0.05182	13046.0	ORF1ab	2.0	4349.0	13058.0	ORF1ab	2.0	4353.0	4.0	same gene	2020-05	2020	5
4984	13323	8339	2	0.05182	4719.0	ORF1ab	3.0	1573.0	13058.0	ORF1ab	2.0	4353.0	2780.0	same gene	2020-05	2020	5
4976	13323	8347	2	0.05182	4711.0	ORF1ab	1.0	1571.0	13058.0	ORF1ab	2.0	4353.0	2782.0	same gene	2020-05	2020	5
3496	13323	9827	2	0.05182	3231.0	ORF1ab	3.0	1077.0	13058.0	ORF1ab	2.0	4353.0	3276.0	same gene	2020-05	2020	5
13306	13323	17	2	0.05182	13041.0	ORF1ab	3.0	4347.0	13058.0	ORF1ab	2.0	4353.0	6.0	same gene	2020-05	2020	5
27172	13323	13849	2	0.05182	650.0	M	2.0	217.0	13058.0	ORF1ab	2.0	4353.0		different gene	2020-05	2020	5
27173	13323	13850	2	0.05182	651.0	M	3.0	217.0	13058.0	ORF1ab	2.0	4353.0		different gene	2020-05	2020	5
27175	13323	13852	2	0.05182	653.0	M	2.0	218.0	13058.0	ORF1ab	2.0	4353.0		different gene	2020-05	2020	5
13323	13349	26	2	0.05182	13058.0	ORF1ab	2.0	4353.0	13084.0	ORF1ab	1.0	4362.0	9.0	same gene	2020-05	2020	5
27176	13323	13853	2	0.05182	654.0	M	3.0	218.0	13058.0	ORF1ab	2.0	4353.0		different gene	2020-05	2020	5
27177	13323	13854	2	0.05182	655.0	M	1.0	219.0	13058.0	ORF1ab	2.0	4353.0		different gene	2020-05	2020	5
27178	13323	13855	2	0.05182	656.0	M	2.0	219.0	13058.0	ORF1ab	2.0	4353.0		different gene	2020-05	2020	5
13317	13323	6	2	0.05182	13052.0	ORF1ab	2.0	4351.0	13058.0	ORF1ab	2.0	4353.0	2.0	same gene	2020-05	2020	5
27179	13323	13856	2	0.05182	657.0	M	3.0	219.0	13058.0	ORF1ab	2.0	4353.0		different gene	2020-05	2020	5
13323	27223	13900	2	0.05182	13058.0	ORF1ab	2.0	4353.0	22.0	ORF6	1.0	8.0		different gene	2020-05	2020	5
13323	13338	15	2	0.05182	13058.0	ORF1ab	2.0	4353.0	13073.0	ORF1ab	2.0	4358.0	5.0	same gene	2020-05	2020	5
13323	13339	16	2	0.05182	13058.0	ORF1ab	2.0	4353.0	13074.0	ORF1ab	3.0	4358.0	5.0	same gene	2020-05	2020	5
13323	13340	17	2	0.05182	13058.0	ORF1ab	2.0	4353.0	13075.0	ORF1ab	1.0	4359.0	6.0	same gene	2020-05	2020	5
13323	13341	18	2	0.05182	13058.0	ORF1ab	2.0	4353.0	13076.0	ORF1ab	2.0	4359.0	6.0	same gene	2020-05	2020	5
13323	13342	19	2	0.05182	13058.0	ORF1ab	2.0	4353.0	13077.0	ORF1ab	3.0	4359.0	6.0	same gene	2020-05	2020	5
13323	13343	20	2	0.05182	13058.0	ORF1ab	2.0	4353.0	13078.0	ORF1ab	1.0	4360.0	7.0	same gene	2020-05	2020	5
13323	13344	21	2	0.05182	13058.0	ORF1ab	2.0	4353.0	13079.0	ORF1ab	2.0	4360.0	7.0	same gene	2020-05	2020	5
13323	13346	23	2	0.05182	13058.0	ORF1ab	2.0	4353.0	13081.0	ORF1ab	1.0	4361.0	8.0	same gene	2020-05	2020	5
13323	13337	14	2	0.05182	13058.0	ORF1ab	2.0	4353.0	13072.0	ORF1ab	1.0	4358.0	5.0	same gene	2020-05	2020	5
13323	1617	11706	2	0.05182	13058.0	ORF1ab	2.0	4353.0	1352.0	ORF1ab	2.0	451.0	3902.0	same gene	2020-05	2020	5
13323	13336	13	2	0.05182	13058.0	ORF1ab	2.0	4353.0	13071.0	ORF1ab	3.0	4357.0	4.0	same gene	2020-05	2020	5
13323	13334	11	2	0.05182	13058.0	ORF1ab	2.0	4353.0	13069.0	ORF1ab	1.0	4357.0	4.0	same gene	2020-05	2020	5
25640	13323	12317	2	0.05182	248.0	ORF3a	2.0	83.0	13058.0	ORF1ab	2.0	4353.0		different gene	2020-05	2020	5
13323	4978	8345	2	0.05182	13058.0	ORF1ab	2.0	4353.0	4713.0	ORF1ab	3.0	1571.0	2782.0	same gene	2020-05	2020	5
4973	13323	8350	2	0.05182	4708.0	ORF1ab	1.0	1570.0	13058.0	ORF1ab	2.0	4353.0	2783.0	same gene	2020-05	2020	5
4974	13323	8349	2	0.05182	4709.0	ORF1ab	2.0	1570.0	13058.0	ORF1ab	2.0	4353.0	2783.0	same gene	2020-05	2020	5
13323	13306	17	2	0.05182	13058.0	ORF1ab	2.0	4353.0	13041.0	ORF1ab	3.0	4347.0	6.0	same gene	2020-05	2020	5
13323	4982	8341	2	0.05182	13058.0	ORF1ab	2.0	4353.0	4717.0	ORF1ab	1.0	1573.0	2780.0	same gene	2020-05	2020	5
13323	13305	18	2	0.05182	13058.0	ORF1ab	2.0	4353.0	13040.0	ORF1ab	2.0	4347.0	6.0	same gene	2020-05	2020	5
13323	4974	8349	2	0.05182	13058.0	ORF1ab	2.0	4353.0	4709.0	ORF1ab	2.0	1570.0	2783.0	same gene	2020-05	2020	5
13323	13313	10	2	0.05182	13058.0	ORF1ab	2.0	4353.0	13048.0	ORF1ab	1.0	4350.0	3.0	same gene	2020-05	2020	5
4985	13323	8338	2	0.05182	4720.0	ORF1ab	1.0	1574.0	13058.0	ORF1ab	2.0	4353.0	2779.0	same gene	2020-05	2020	5
13323	4987	8336	2	0.05182	13058.0	ORF1ab	2.0	4353.0	4722.0	ORF1ab	3.0	1574.0	2779.0	same gene	2020-05	2020	5
13323	9823	3500	2	0.05182	13058.0	ORF1ab	2.0	4353.0	9558.0	ORF1ab	3.0	3186.0	1167.0	same gene	2020-05	2020	5
1615	13323	11708	2	0.05182	1350.0	ORF1ab	3.0	450.0	13058.0	ORF1ab	2.0	4353.0	3903.0	same gene	2020-05	2020	5
4983	13323	8340	2	0.05182	4718.0	ORF1ab	2.0	1573.0	13058.0	ORF1ab	2.0	4353.0	2780.0	same gene	2020-05	2020	5
13323	9819	3504	2	0.05182	13058.0	ORF1ab	2.0	4353.0	9554.0	ORF1ab	2.0	3185.0	1168.0	same gene	2020-05	2020	5
13323	13308	15	2	0.05182	13058.0	ORF1ab	2.0	4353.0	13043.0	ORF1ab	2.0	4348.0	5.0	same gene	2020-05	2020	5
13323	9825	3498	2	0.05182	13058.0	ORF1ab	2.0	4353.0	9560.0	ORF1ab	2.0	3187.0	1166.0	same gene	2020-05	2020	5
4979	13323	8344	2	0.05182	4714.0	ORF1ab	1.0	1572.0	13058.0	ORF1ab	2.0	4353.0	2781.0	same gene	2020-05	2020	5
13323	9820	3503	2	0.05182	13058.0	ORF1ab	2.0	4353.0	9555.0	ORF1ab	3.0	3185.0	1168.0	same gene	2020-05	2020	5
27170	13323	13847	2	0.05182	648.0	M	3.0	216.0	13058.0	ORF1ab	2.0	4353.0		different gene	2020-05	2020	5
13307	13323	16	2	0.05182	13042.0	ORF1ab	1.0	4348.0	13058.0	ORF1ab	2.0	4353.0	5.0	same gene	2020-05	2020	5
13323	4986	8337	2	0.05182	13058.0	ORF1ab	2.0	4353.0	4721.0	ORF1ab	2.0	1574.0	2779.0	same gene	2020-05	2020	5
9823	13323	3500	2	0.05182	9558.0	ORF1ab	3.0	3186.0	13058.0	ORF1ab	2.0	4353.0	1167.0	same gene	2020-05	2020	5
13323	13311	12	2	0.05182	13058.0	ORF1ab	2.0	4353.0	13046.0	ORF1ab	2.0	4349.0	4.0	same gene	2020-05	2020	5
9819	13323	3504	2	0.05182	9554.0	ORF1ab	2.0	3185.0	13058.0	ORF1ab	2.0	4353.0	1168.0	same gene	2020-05	2020	5
13323	13328	5	2	0.05182	13058.0	ORF1ab	2.0	4353.0	13063.0	ORF1ab	1.0	4355.0	2.0	same gene	2020-05	2020	5
13323	13330	7	2	0.05182	13058.0	ORF1ab	2.0	4353.0	13065.0	ORF1ab	3.0	4355.0	2.0	same gene	2020-05	2020	5
13323	13331	8	2	0.05182	13058.0	ORF1ab	2.0	4353.0	13066.0	ORF1ab	1.0	4356.0	3.0	same gene	2020-05	2020	5
13323	13333	10	2	0.05182	13058.0	ORF1ab	2.0	4353.0	13068.0	ORF1ab	3.0	4356.0	3.0	same gene	2020-05	2020	5
13323	9828	3495	2	0.05182	13058.0	ORF1ab	2.0	4353.0	9563.0	ORF1ab	2.0	3188.0	1165.0	same gene	2020-05	2020	5
13323	13347	24	2	0.05182	13058.0	ORF1ab	2.0	4353.0	13082.0	ORF1ab	2.0	4361.0	8.0	same gene	2020-05	2020	5
13303	13323	20	2	0.05182	13038.0	ORF1ab	3.0	4346.0	13058.0	ORF1ab	2.0	4353.0	7.0	same gene	2020-05	2020	5
9821	13323	3502	2	0.05182	9556.0	ORF1ab	1.0	3186.0	13058.0	ORF1ab	2.0	4353.0	1167.0	same gene	2020-05	2020	5
27188	13323	13865	2	0.05182	666.0	M	3.0	222.0	13058.0	ORF1ab	2.0	4353.0		different gene	2020-05	2020	5
27187	13323	13864	2	0.05182	665.0	M	2.0	222.0	13058.0	ORF1ab	2.0	4353.0		different gene	2020-05	2020	5
13323	4976	8347	2	0.05182	13058.0	ORF1ab	2.0	4353.0	4711.0	ORF1ab	1.0	1571.0	2782.0	same gene	2020-05	2020	5
13323	25633	12310	2	0.05182	13058.0	ORF1ab	2.0	4353.0	241.0	ORF3a	1.0	81.0		different gene	2020-05	2020	5
27186	13323	13863	2	0.05182	664.0	M	1.0	222.0	13058.0	ORF1ab	2.0	4353.0		different gene	2020-05	2020	5
13323	25632	12309	2	0.05182	13058.0	ORF1ab	2.0	4353.0	240.0	ORF3a	3.0	80.0		different gene	2020-05	2020	5
4988	13323	8335	2	0.05182	4723.0	ORF1ab	1.0	1575.0	13058.0	ORF1ab	2.0	4353.0	2778.0	same gene	2020-05	2020	5
13323	13350	27	2	0.05182	13058.0	ORF1ab	2.0	4353.0	13085.0	ORF1ab	2.0	4362.0	9.0	same gene	2020-05	2020	5
13323	25631	12308	2	0.05182	13058.0	ORF1ab	2.0	4353.0	239.0	ORF3a	2.0	80.0		different gene	2020-05	2020	5
13323	17424	4101	2	0.05182	13058.0	ORF1ab	2.0	4353.0	3957.0	ORF1ab	3.0	1319.0	3034.0	same gene	2020-05	2020	5
13323	17422	4099	2	0.05182	13058.0	ORF1ab	2.0	4353.0	3955.0	ORF1ab	1.0	1319.0	3034.0	same gene	2020-05	2020	5
13323	17421	4098	2	0.05182	13058.0	ORF1ab	2.0	4353.0	3954.0	ORF1ab	3.0	1318.0	3035.0	same gene	2020-05	2020	5
13323	17420	4097	2	0.05182	13058.0	ORF1ab	2.0	4353.0	3953.0	ORF1ab	2.0	1318.0	3035.0	same gene	2020-05	2020	5
13323	17419	4096	2	0.05182	13058.0	ORF1ab	2.0	4353.0	3952.0	ORF1ab	1.0	1318.0	3035.0	same gene	2020-05	2020	5
27189	13323	13866	2	0.05182	667.0	M	1.0	223.0	13058.0	ORF1ab	2.0	4353.0		different gene	2020-05	2020	5
27190	13323	13867	2	0.05182	668.0	M	2.0	223.0	13058.0	ORF1ab	2.0	4353.0		different gene	2020-05	2020	5
27191	13323	13868	2	0.05182	669.0	M	3.0	223.0	13058.0	ORF1ab	2.0	4353.0		different gene	2020-05	2020	5
13323	27224	13901	2	0.05182	13058.0	ORF1ab	2.0	4353.0	23.0	ORF6	2.0	8.0		different gene	2020-05	2020	5
27192	13323	13869	2	0.05182					13058.0	ORF1ab	2.0	4353.0		different gene	2020-05	2020	5
13323	13310	13	2	0.05182	13058.0	ORF1ab	2.0	4353.0	13045.0	ORF1ab	1.0	4349.0	4.0	same gene	2020-05	2020	5
25639	13323	12316	2	0.05182	247.0	ORF3a	1.0	83.0	13058.0	ORF1ab	2.0	4353.0		different gene	2020-05	2020	5
13323	25636	12313	2	0.05182	13058.0	ORF1ab	2.0	4353.0	244.0	ORF3a	1.0	82.0		different gene	2020-05	2020	5
25638	13323	12315	2	0.05182	246.0	ORF3a	3.0	82.0	13058.0	ORF1ab	2.0	4353.0		different gene	2020-05	2020	5
13323	25637	12314	2	0.05182	13058.0	ORF1ab	2.0	4353.0	245.0	ORF3a	2.0	82.0		different gene	2020-05	2020	5
25637	13323	12314	2	0.05182	245.0	ORF3a	2.0	82.0	13058.0	ORF1ab	2.0	4353.0		different gene	2020-05	2020	5
13323	25638	12315	2	0.05182	13058.0	ORF1ab	2.0	4353.0	246.0	ORF3a	3.0	82.0		different gene	2020-05	2020	5
25636	13323	12313	2	0.05182	244.0	ORF3a	1.0	82.0	13058.0	ORF1ab	2.0	4353.0		different gene	2020-05	2020	5
27193	13323	13870	2	0.05182					13058.0	ORF1ab	2.0	4353.0		different gene	2020-05	2020	5
13323	25639	12316	2	0.05182	13058.0	ORF1ab	2.0	4353.0	247.0	ORF3a	1.0	83.0		different gene	2020-05	2020	5
13323	13316	7	2	0.05182	13058.0	ORF1ab	2.0	4353.0	13051.0	ORF1ab	1.0	4351.0	2.0	same gene	2020-05	2020	5
25633	13323	12310	2	0.05182	241.0	ORF3a	1.0	81.0	13058.0	ORF1ab	2.0	4353.0		different gene	2020-05	2020	5
13323	9827	3496	2	0.05182	13058.0	ORF1ab	2.0	4353.0	9562.0	ORF1ab	1.0	3188.0	1165.0	same gene	2020-05	2020	5
13323	17417	4094	2	0.05182	13058.0	ORF1ab	2.0	4353.0	3950.0	ORF1ab	2.0	1317.0	3036.0	same gene	2020-05	2020	5
27185	13323	13862	2	0.05182	663.0	M	3.0	221.0	13058.0	ORF1ab	2.0	4353.0		different gene	2020-05	2020	5
13323	13357	34	2	0.05182	13058.0	ORF1ab	2.0	4353.0	13092.0	ORF1ab	3.0	4364.0	11.0	same gene	2020-05	2020	5
13323	13314	9	2	0.05182	13058.0	ORF1ab	2.0	4353.0	13049.0	ORF1ab	2.0	4350.0	3.0	same gene	2020-05	2020	5
9825	13323	3498	2	0.05182	9560.0	ORF1ab	2.0	3187.0	13058.0	ORF1ab	2.0	4353.0	1166.0	same gene	2020-05	2020	5
13323	4979	8344	2	0.05182	13058.0	ORF1ab	2.0	4353.0	4714.0	ORF1ab	1.0	1572.0	2781.0	same gene	2020-05	2020	5
13323	17412	4089	2	0.05182	13058.0	ORF1ab	2.0	4353.0	3945.0	ORF1ab	3.0	1315.0	3038.0	same gene	2020-05	2020	5
13310	13323	13	2	0.05182	13045.0	ORF1ab	1.0	4349.0	13058.0	ORF1ab	2.0	4353.0	4.0	same gene	2020-05	2020	5
13323	17411	4088	2	0.05182	13058.0	ORF1ab	2.0	4353.0	3944.0	ORF1ab	2.0	1315.0	3038.0	same gene	2020-05	2020	5
13323	13355	32	2	0.05182	13058.0	ORF1ab	2.0	4353.0	13090.0	ORF1ab	1.0	4364.0	11.0	same gene	2020-05	2020	5
27184	13323	13861	2	0.05182	662.0	M	2.0	221.0	13058.0	ORF1ab	2.0	4353.0		different gene	2020-05	2020	5
13323	13354	31	2	0.05182	13058.0	ORF1ab	2.0	4353.0	13089.0	ORF1ab	3.0	4363.0	10.0	same gene	2020-05	2020	5
13323	13353	30	2	0.05182	13058.0	ORF1ab	2.0	4353.0	13088.0	ORF1ab	2.0	4363.0	10.0	same gene	2020-05	2020	5
9826	13323	3497	2	0.05182	9561.0	ORF1ab	3.0	3187.0	13058.0	ORF1ab	2.0	4353.0	1166.0	same gene	2020-05	2020	5
13323	13352	29	2	0.05182	13058.0	ORF1ab	2.0	4353.0	13087.0	ORF1ab	1.0	4363.0	10.0	same gene	2020-05	2020	5
13323	13304	19	2	0.05182	13058.0	ORF1ab	2.0	4353.0	13039.0	ORF1ab	1.0	4347.0	6.0	same gene	2020-05	2020	5
13323	13351	28	2	0.05182	13058.0	ORF1ab	2.0	4353.0	13086.0	ORF1ab	3.0	4362.0	9.0	same gene	2020-05	2020	5
4982	13323	8341	2	0.05182	4717.0	ORF1ab	1.0	1573.0	13058.0	ORF1ab	2.0	4353.0	2780.0	same gene	2020-05	2020	5
13304	13323	19	2	0.05182	13039.0	ORF1ab	1.0	4347.0	13058.0	ORF1ab	2.0	4353.0	6.0	same gene	2020-05	2020	5
9827	13323	3496	2	0.05182	9562.0	ORF1ab	1.0	3188.0	13058.0	ORF1ab	2.0	4353.0	1165.0	same gene	2020-05	2020	5
27180	13323	13857	2	0.05182	658.0	M	1.0	220.0	13058.0	ORF1ab	2.0	4353.0		different gene	2020-05	2020	5
13323	9824	3499	2	0.05182	13058.0	ORF1ab	2.0	4353.0	9559.0	ORF1ab	1.0	3187.0	1166.0	same gene	2020-05	2020	5
13305	13323	18	2	0.05182	13040.0	ORF1ab	2.0	4347.0	13058.0	ORF1ab	2.0	4353.0	6.0	same gene	2020-05	2020	5
1617	13323	11706	2	0.05182	1352.0	ORF1ab	2.0	451.0	13058.0	ORF1ab	2.0	4353.0	3902.0	same gene	2020-05	2020	5
4977	13323	8346	2	0.05182	4712.0	ORF1ab	2.0	1571.0	13058.0	ORF1ab	2.0	4353.0	2782.0	same gene	2020-05	2020	5
13323	17413	4090	2	0.05182	13058.0	ORF1ab	2.0	4353.0	3946.0	ORF1ab	1.0	1316.0	3037.0	same gene	2020-05	2020	5
13323	17414	4091	2	0.05182	13058.0	ORF1ab	2.0	4353.0	3947.0	ORF1ab	2.0	1316.0	3037.0	same gene	2020-05	2020	5
13323	9821	3502	2	0.05182	13058.0	ORF1ab	2.0	4353.0	9556.0	ORF1ab	1.0	3186.0	1167.0	same gene	2020-05	2020	5
27182	13323	13859	2	0.05182	660.0	M	3.0	220.0	13058.0	ORF1ab	2.0	4353.0		different gene	2020-05	2020	5
13323	17415	4092	2	0.05182	13058.0	ORF1ab	2.0	4353.0	3948.0	ORF1ab	3.0	1316.0	3037.0	same gene	2020-05	2020	5
27181	13323	13858	2	0.05182	659.0	M	2.0	220.0	13058.0	ORF1ab	2.0	4353.0		different gene	2020-05	2020	5
13323	17416	4093	2	0.05182	13058.0	ORF1ab	2.0	4353.0	3949.0	ORF1ab	1.0	1317.0	3036.0	same gene	2020-05	2020	5
13369	27224	13855	2	0.05177	13104.0	ORF1ab	3.0	4368.0	23.0	ORF6	2.0	8.0		different gene	2020-05	2020	5
13358	13339	19	2	0.05177	13093.0	ORF1ab	1.0	4365.0	13074.0	ORF1ab	3.0	4358.0	7.0	same gene	2020-05	2020	5
13359	13339	20	2	0.05177	13094.0	ORF1ab	2.0	4365.0	13074.0	ORF1ab	3.0	4358.0	7.0	same gene	2020-05	2020	5
13369	27227	13858	2	0.05177	13104.0	ORF1ab	3.0	4368.0	26.0	ORF6	2.0	9.0		different gene	2020-05	2020	5
13371	27180	13809	2	0.05177	13106.0	ORF1ab	2.0	4369.0	658.0	M	1.0	220.0		different gene	2020-05	2020	5
13363	13334	29	2	0.05177	13098.0	ORF1ab	3.0	4366.0	13069.0	ORF1ab	1.0	4357.0	9.0	same gene	2020-05	2020	5
13358	13333	25	2	0.05177	13093.0	ORF1ab	1.0	4365.0	13068.0	ORF1ab	3.0	4356.0	9.0	same gene	2020-05	2020	5
9822	13364	3542	2	0.05177	9557.0	ORF1ab	2.0	3186.0	13099.0	ORF1ab	1.0	4367.0	1181.0	same gene	2020-05	2020	5
9822	13365	3543	2	0.05177	9557.0	ORF1ab	2.0	3186.0	13100.0	ORF1ab	2.0	4367.0	1181.0	same gene	2020-05	2020	5
9822	13367	3545	2	0.05177	9557.0	ORF1ab	2.0	3186.0	13102.0	ORF1ab	1.0	4368.0	1182.0	same gene	2020-05	2020	5
13372	13331	41	2	0.05177	13107.0	ORF1ab	3.0	4369.0	13066.0	ORF1ab	1.0	4356.0	13.0	same gene	2020-05	2020	5
13371	13331	40	2	0.05177	13106.0	ORF1ab	2.0	4369.0	13066.0	ORF1ab	1.0	4356.0	13.0	same gene	2020-05	2020	5
13369	13331	38	2	0.05177	13104.0	ORF1ab	3.0	4368.0	13066.0	ORF1ab	1.0	4356.0	12.0	same gene	2020-05	2020	5
13367	13331	36	2	0.05177	13102.0	ORF1ab	1.0	4368.0	13066.0	ORF1ab	1.0	4356.0	12.0	same gene	2020-05	2020	5
13365	13331	34	2	0.05177	13100.0	ORF1ab	2.0	4367.0	13066.0	ORF1ab	1.0	4356.0	11.0	same gene	2020-05	2020	5
13364	13331	33	2	0.05177	13099.0	ORF1ab	1.0	4367.0	13066.0	ORF1ab	1.0	4356.0	11.0	same gene	2020-05	2020	5
13363	13331	32	2	0.05177	13098.0	ORF1ab	3.0	4366.0	13066.0	ORF1ab	1.0	4356.0	10.0	same gene	2020-05	2020	5
13362	13331	31	2	0.05177	13097.0	ORF1ab	2.0	4366.0	13066.0	ORF1ab	1.0	4356.0	10.0	same gene	2020-05	2020	5
13361	13331	30	2	0.05177	13096.0	ORF1ab	1.0	4366.0	13066.0	ORF1ab	1.0	4356.0	10.0	same gene	2020-05	2020	5
13360	13331	29	2	0.05177	13095.0	ORF1ab	3.0	4365.0	13066.0	ORF1ab	1.0	4356.0	9.0	same gene	2020-05	2020	5
13359	13331	28	2	0.05177	13094.0	ORF1ab	2.0	4365.0	13066.0	ORF1ab	1.0	4356.0	9.0	same gene	2020-05	2020	5
9822	13369	3547	2	0.05177	9557.0	ORF1ab	2.0	3186.0	13104.0	ORF1ab	3.0	4368.0	1182.0	same gene	2020-05	2020	5
9822	13371	3549	2	0.05177	9557.0	ORF1ab	2.0	3186.0	13106.0	ORF1ab	2.0	4369.0	1183.0	same gene	2020-05	2020	5
9822	13372	3550	2	0.05177	9557.0	ORF1ab	2.0	3186.0	13107.0	ORF1ab	3.0	4369.0	1183.0	same gene	2020-05	2020	5
13358	13331	27	2	0.05177	13093.0	ORF1ab	1.0	4365.0	13066.0	ORF1ab	1.0	4356.0	9.0	same gene	2020-05	2020	5
13359	13341	18	2	0.05177	13094.0	ORF1ab	2.0	4365.0	13076.0	ORF1ab	2.0	4359.0	6.0	same gene	2020-05	2020	5
13367	27175	13808	2	0.05177	13102.0	ORF1ab	1.0	4368.0	653.0	M	2.0	218.0		different gene	2020-05	2020	5
13371	27184	13813	2	0.05177	13106.0	ORF1ab	2.0	4369.0	662.0	M	2.0	221.0		different gene	2020-05	2020	5
13360	13341	19	2	0.05177	13095.0	ORF1ab	3.0	4365.0	13076.0	ORF1ab	2.0	4359.0	6.0	same gene	2020-05	2020	5
13361	13341	20	2	0.05177	13096.0	ORF1ab	1.0	4366.0	13076.0	ORF1ab	2.0	4359.0	7.0	same gene	2020-05	2020	5
13362	13341	21	2	0.05177	13097.0	ORF1ab	2.0	4366.0	13076.0	ORF1ab	2.0	4359.0	7.0	same gene	2020-05	2020	5
13363	13341	22	2	0.05177	13098.0	ORF1ab	3.0	4366.0	13076.0	ORF1ab	2.0	4359.0	7.0	same gene	2020-05	2020	5
13372	13330	42	2	0.05177	13107.0	ORF1ab	3.0	4369.0	13065.0	ORF1ab	3.0	4355.0	14.0	same gene	2020-05	2020	5
13371	13330	41	2	0.05177	13106.0	ORF1ab	2.0	4369.0	13065.0	ORF1ab	3.0	4355.0	14.0	same gene	2020-05	2020	5
13371	27185	13814	2	0.05177	13106.0	ORF1ab	2.0	4369.0	663.0	M	3.0	221.0		different gene	2020-05	2020	5
13364	13341	23	2	0.05177	13099.0	ORF1ab	1.0	4367.0	13076.0	ORF1ab	2.0	4359.0	8.0	same gene	2020-05	2020	5
13358	13341	17	2	0.05177	13093.0	ORF1ab	1.0	4365.0	13076.0	ORF1ab	2.0	4359.0	6.0	same gene	2020-05	2020	5
13359	13333	26	2	0.05177	13094.0	ORF1ab	2.0	4365.0	13068.0	ORF1ab	3.0	4356.0	9.0	same gene	2020-05	2020	5
13362	13334	28	2	0.05177	13097.0	ORF1ab	2.0	4366.0	13069.0	ORF1ab	1.0	4357.0	9.0	same gene	2020-05	2020	5
13360	13333	27	2	0.05177	13095.0	ORF1ab	3.0	4365.0	13068.0	ORF1ab	3.0	4356.0	9.0	same gene	2020-05	2020	5
13361	13334	27	2	0.05177	13096.0	ORF1ab	1.0	4366.0	13069.0	ORF1ab	1.0	4357.0	9.0	same gene	2020-05	2020	5
13360	13334	26	2	0.05177	13095.0	ORF1ab	3.0	4365.0	13069.0	ORF1ab	1.0	4357.0	8.0	same gene	2020-05	2020	5
13359	13334	25	2	0.05177	13094.0	ORF1ab	2.0	4365.0	13069.0	ORF1ab	1.0	4357.0	8.0	same gene	2020-05	2020	5
13358	13334	24	2	0.05177	13093.0	ORF1ab	1.0	4365.0	13069.0	ORF1ab	1.0	4357.0	8.0	same gene	2020-05	2020	5
13372	13333	39	2	0.05177	13107.0	ORF1ab	3.0	4369.0	13068.0	ORF1ab	3.0	4356.0	13.0	same gene	2020-05	2020	5
13371	13333	38	2	0.05177	13106.0	ORF1ab	2.0	4369.0	13068.0	ORF1ab	3.0	4356.0	13.0	same gene	2020-05	2020	5
13369	13333	36	2	0.05177	13104.0	ORF1ab	3.0	4368.0	13068.0	ORF1ab	3.0	4356.0	12.0	same gene	2020-05	2020	5
13367	13333	34	2	0.05177	13102.0	ORF1ab	1.0	4368.0	13068.0	ORF1ab	3.0	4356.0	12.0	same gene	2020-05	2020	5
13365	13333	32	2	0.05177	13100.0	ORF1ab	2.0	4367.0	13068.0	ORF1ab	3.0	4356.0	11.0	same gene	2020-05	2020	5
13364	13333	31	2	0.05177	13099.0	ORF1ab	1.0	4367.0	13068.0	ORF1ab	3.0	4356.0	11.0	same gene	2020-05	2020	5
13363	13333	30	2	0.05177	13098.0	ORF1ab	3.0	4366.0	13068.0	ORF1ab	3.0	4356.0	10.0	same gene	2020-05	2020	5
13367	27176	13809	2	0.05177	13102.0	ORF1ab	1.0	4368.0	654.0	M	3.0	218.0		different gene	2020-05	2020	5
9820	13367	3547	2	0.05177	9555.0	ORF1ab	3.0	3185.0	13102.0	ORF1ab	1.0	4368.0	1183.0	same gene	2020-05	2020	5
9820	13365	3545	2	0.05177	9555.0	ORF1ab	3.0	3185.0	13100.0	ORF1ab	2.0	4367.0	1182.0	same gene	2020-05	2020	5
13371	27178	13807	2	0.05177	13106.0	ORF1ab	2.0	4369.0	656.0	M	2.0	219.0		different gene	2020-05	2020	5
13371	27179	13808	2	0.05177	13106.0	ORF1ab	2.0	4369.0	657.0	M	3.0	219.0		different gene	2020-05	2020	5
13369	27229	13860	2	0.05177	13104.0	ORF1ab	3.0	4368.0	28.0	ORF6	1.0	10.0		different gene	2020-05	2020	5
13371	27181	13810	2	0.05177	13106.0	ORF1ab	2.0	4369.0	659.0	M	2.0	220.0		different gene	2020-05	2020	5
13371	27182	13811	2	0.05177	13106.0	ORF1ab	2.0	4369.0	660.0	M	3.0	220.0		different gene	2020-05	2020	5
9820	13364	3544	2	0.05177	9555.0	ORF1ab	3.0	3185.0	13099.0	ORF1ab	1.0	4367.0	1182.0	same gene	2020-05	2020	5
13369	27223	13854	2	0.05177	13104.0	ORF1ab	3.0	4368.0	22.0	ORF6	1.0	8.0		different gene	2020-05	2020	5
9822	13358	3536	2	0.05177	9557.0	ORF1ab	2.0	3186.0	13093.0	ORF1ab	1.0	4365.0	1179.0	same gene	2020-05	2020	5
9822	13359	3537	2	0.05177	9557.0	ORF1ab	2.0	3186.0	13094.0	ORF1ab	2.0	4365.0	1179.0	same gene	2020-05	2020	5
9822	13360	3538	2	0.05177	9557.0	ORF1ab	2.0	3186.0	13095.0	ORF1ab	3.0	4365.0	1179.0	same gene	2020-05	2020	5
9822	13361	3539	2	0.05177	9557.0	ORF1ab	2.0	3186.0	13096.0	ORF1ab	1.0	4366.0	1180.0	same gene	2020-05	2020	5
9822	13362	3540	2	0.05177	9557.0	ORF1ab	2.0	3186.0	13097.0	ORF1ab	2.0	4366.0	1180.0	same gene	2020-05	2020	5
9822	13363	3541	2	0.05177	9557.0	ORF1ab	2.0	3186.0	13098.0	ORF1ab	3.0	4366.0	1180.0	same gene	2020-05	2020	5
13362	13333	29	2	0.05177	13097.0	ORF1ab	2.0	4366.0	13068.0	ORF1ab	3.0	4356.0	10.0	same gene	2020-05	2020	5
13361	13333	28	2	0.05177	13096.0	ORF1ab	1.0	4366.0	13068.0	ORF1ab	3.0	4356.0	10.0	same gene	2020-05	2020	5
13360	13339	21	2	0.05177	13095.0	ORF1ab	3.0	4365.0	13074.0	ORF1ab	3.0	4358.0	7.0	same gene	2020-05	2020	5
13343	13362	19	2	0.05177	13078.0	ORF1ab	1.0	4360.0	13097.0	ORF1ab	2.0	4366.0	6.0	same gene	2020-05	2020	5
13364	13334	30	2	0.05177	13099.0	ORF1ab	1.0	4367.0	13069.0	ORF1ab	1.0	4357.0	10.0	same gene	2020-05	2020	5
13361	13340	21	2	0.05177	13096.0	ORF1ab	1.0	4366.0	13075.0	ORF1ab	1.0	4359.0	7.0	same gene	2020-05	2020	5
13359	13340	19	2	0.05177	13094.0	ORF1ab	2.0	4365.0	13075.0	ORF1ab	1.0	4359.0	6.0	same gene	2020-05	2020	5
13369	17419	4050	2	0.05177	13104.0	ORF1ab	3.0	4368.0	3952.0	ORF1ab	1.0	1318.0	3050.0	same gene	2020-05	2020	5
13358	13340	18	2	0.05177	13093.0	ORF1ab	1.0	4365.0	13075.0	ORF1ab	1.0	4359.0	6.0	same gene	2020-05	2020	5
13371	13338	33	2	0.05177	13106.0	ORF1ab	2.0	4369.0	13073.0	ORF1ab	2.0	4358.0	11.0	same gene	2020-05	2020	5
13369	13338	31	2	0.05177	13104.0	ORF1ab	3.0	4368.0	13073.0	ORF1ab	2.0	4358.0	10.0	same gene	2020-05	2020	5
13367	13338	29	2	0.05177	13102.0	ORF1ab	1.0	4368.0	13073.0	ORF1ab	2.0	4358.0	10.0	same gene	2020-05	2020	5
13365	13338	27	2	0.05177	13100.0	ORF1ab	2.0	4367.0	13073.0	ORF1ab	2.0	4358.0	9.0	same gene	2020-05	2020	5
13364	13338	26	2	0.05177	13099.0	ORF1ab	1.0	4367.0	13073.0	ORF1ab	2.0	4358.0	9.0	same gene	2020-05	2020	5
13369	27177	13808	2	0.05177	13104.0	ORF1ab	3.0	4368.0	655.0	M	1.0	219.0		different gene	2020-05	2020	5
13369	17420	4051	2	0.05177	13104.0	ORF1ab	3.0	4368.0	3953.0	ORF1ab	2.0	1318.0	3050.0	same gene	2020-05	2020	5
13363	13338	25	2	0.05177	13098.0	ORF1ab	3.0	4366.0	13073.0	ORF1ab	2.0	4358.0	8.0	same gene	2020-05	2020	5
13362	13338	24	2	0.05177	13097.0	ORF1ab	2.0	4366.0	13073.0	ORF1ab	2.0	4358.0	8.0	same gene	2020-05	2020	5
13361	13338	23	2	0.05177	13096.0	ORF1ab	1.0	4366.0	13073.0	ORF1ab	2.0	4358.0	8.0	same gene	2020-05	2020	5
13360	13338	22	2	0.05177	13095.0	ORF1ab	3.0	4365.0	13073.0	ORF1ab	2.0	4358.0	7.0	same gene	2020-05	2020	5
13371	25631	12260	2	0.05177	13106.0	ORF1ab	2.0	4369.0	239.0	ORF3a	2.0	80.0		different gene	2020-05	2020	5
13342	13358	16	2	0.05177	13077.0	ORF1ab	3.0	4359.0	13093.0	ORF1ab	1.0	4365.0	6.0	same gene	2020-05	2020	5
13371	17424	4053	2	0.05177	13106.0	ORF1ab	2.0	4369.0	3957.0	ORF1ab	3.0	1319.0	3050.0	same gene	2020-05	2020	5
13371	17422	4051	2	0.05177	13106.0	ORF1ab	2.0	4369.0	3955.0	ORF1ab	1.0	1319.0	3050.0	same gene	2020-05	2020	5
13371	17421	4050	2	0.05177	13106.0	ORF1ab	2.0	4369.0	3954.0	ORF1ab	3.0	1318.0	3051.0	same gene	2020-05	2020	5
13369	17421	4052	2	0.05177	13104.0	ORF1ab	3.0	4368.0	3954.0	ORF1ab	3.0	1318.0	3050.0	same gene	2020-05	2020	5
13369	17422	4053	2	0.05177	13104.0	ORF1ab	3.0	4368.0	3955.0	ORF1ab	1.0	1319.0	3049.0	same gene	2020-05	2020	5
13371	17420	4049	2	0.05177	13106.0	ORF1ab	2.0	4369.0	3953.0	ORF1ab	2.0	1318.0	3051.0	same gene	2020-05	2020	5
9821	13362	3541	2	0.05177	9556.0	ORF1ab	1.0	3186.0	13097.0	ORF1ab	2.0	4366.0	1180.0	same gene	2020-05	2020	5
9821	13361	3540	2	0.05177	9556.0	ORF1ab	1.0	3186.0	13096.0	ORF1ab	1.0	4366.0	1180.0	same gene	2020-05	2020	5
9821	13360	3539	2	0.05177	9556.0	ORF1ab	1.0	3186.0	13095.0	ORF1ab	3.0	4365.0	1179.0	same gene	2020-05	2020	5
9821	13359	3538	2	0.05177	9556.0	ORF1ab	1.0	3186.0	13094.0	ORF1ab	2.0	4365.0	1179.0	same gene	2020-05	2020	5
9821	13358	3537	2	0.05177	9556.0	ORF1ab	1.0	3186.0	13093.0	ORF1ab	1.0	4365.0	1179.0	same gene	2020-05	2020	5
13360	13340	20	2	0.05177	13095.0	ORF1ab	3.0	4365.0	13075.0	ORF1ab	1.0	4359.0	6.0	same gene	2020-05	2020	5
13372	13338	34	2	0.05177	13107.0	ORF1ab	3.0	4369.0	13073.0	ORF1ab	2.0	4358.0	11.0	same gene	2020-05	2020	5
13371	17417	4046	2	0.05177	13106.0	ORF1ab	2.0	4369.0	3950.0	ORF1ab	2.0	1317.0	3052.0	same gene	2020-05	2020	5
13369	27178	13809	2	0.05177	13104.0	ORF1ab	3.0	4368.0	656.0	M	2.0	219.0		different gene	2020-05	2020	5
13367	13336	31	2	0.05177	13102.0	ORF1ab	1.0	4368.0	13071.0	ORF1ab	3.0	4357.0	11.0	same gene	2020-05	2020	5
13369	13336	33	2	0.05177	13104.0	ORF1ab	3.0	4368.0	13071.0	ORF1ab	3.0	4357.0	11.0	same gene	2020-05	2020	5
13371	13336	35	2	0.05177	13106.0	ORF1ab	2.0	4369.0	13071.0	ORF1ab	3.0	4357.0	12.0	same gene	2020-05	2020	5
13372	13336	36	2	0.05177	13107.0	ORF1ab	3.0	4369.0	13071.0	ORF1ab	3.0	4357.0	12.0	same gene	2020-05	2020	5
13369	27185	13816	2	0.05177	13104.0	ORF1ab	3.0	4368.0	663.0	M	3.0	221.0		different gene	2020-05	2020	5
13371	25633	12262	2	0.05177	13106.0	ORF1ab	2.0	4369.0	241.0	ORF3a	1.0	81.0		different gene	2020-05	2020	5
13369	27184	13815	2	0.05177	13104.0	ORF1ab	3.0	4368.0	662.0	M	2.0	221.0		different gene	2020-05	2020	5
13371	27220	13849	2	0.05177	13106.0	ORF1ab	2.0	4369.0	19.0	ORF6	1.0	7.0		different gene	2020-05	2020	5
13369	17411	4042	2	0.05177	13104.0	ORF1ab	3.0	4368.0	3944.0	ORF1ab	2.0	1315.0	3053.0	same gene	2020-05	2020	5
13369	17412	4043	2	0.05177	13104.0	ORF1ab	3.0	4368.0	3945.0	ORF1ab	3.0	1315.0	3053.0	same gene	2020-05	2020	5
13369	17413	4044	2	0.05177	13104.0	ORF1ab	3.0	4368.0	3946.0	ORF1ab	1.0	1316.0	3052.0	same gene	2020-05	2020	5
13369	17414	4045	2	0.05177	13104.0	ORF1ab	3.0	4368.0	3947.0	ORF1ab	2.0	1316.0	3052.0	same gene	2020-05	2020	5
13369	17415	4046	2	0.05177	13104.0	ORF1ab	3.0	4368.0	3948.0	ORF1ab	3.0	1316.0	3052.0	same gene	2020-05	2020	5
9821	13372	3551	2	0.05177	9556.0	ORF1ab	1.0	3186.0	13107.0	ORF1ab	3.0	4369.0	1183.0	same gene	2020-05	2020	5
9821	13371	3550	2	0.05177	9556.0	ORF1ab	1.0	3186.0	13106.0	ORF1ab	2.0	4369.0	1183.0	same gene	2020-05	2020	5
9821	13369	3548	2	0.05177	9556.0	ORF1ab	1.0	3186.0	13104.0	ORF1ab	3.0	4368.0	1182.0	same gene	2020-05	2020	5
9821	13367	3546	2	0.05177	9556.0	ORF1ab	1.0	3186.0	13102.0	ORF1ab	1.0	4368.0	1182.0	same gene	2020-05	2020	5
9821	13365	3544	2	0.05177	9556.0	ORF1ab	1.0	3186.0	13100.0	ORF1ab	2.0	4367.0	1181.0	same gene	2020-05	2020	5
9821	13364	3543	2	0.05177	9556.0	ORF1ab	1.0	3186.0	13099.0	ORF1ab	1.0	4367.0	1181.0	same gene	2020-05	2020	5
13371	25632	12261	2	0.05177	13106.0	ORF1ab	2.0	4369.0	240.0	ORF3a	3.0	80.0		different gene	2020-05	2020	5
9821	13363	3542	2	0.05177	9556.0	ORF1ab	1.0	3186.0	13098.0	ORF1ab	3.0	4366.0	1180.0	same gene	2020-05	2020	5
13369	17416	4047	2	0.05177	13104.0	ORF1ab	3.0	4368.0	3949.0	ORF1ab	1.0	1317.0	3051.0	same gene	2020-05	2020	5
13369	27182	13813	2	0.05177	13104.0	ORF1ab	3.0	4368.0	660.0	M	3.0	220.0		different gene	2020-05	2020	5
13369	17417	4048	2	0.05177	13104.0	ORF1ab	3.0	4368.0	3950.0	ORF1ab	2.0	1317.0	3051.0	same gene	2020-05	2020	5
13369	27181	13812	2	0.05177	13104.0	ORF1ab	3.0	4368.0	659.0	M	2.0	220.0		different gene	2020-05	2020	5
13369	27180	13811	2	0.05177	13104.0	ORF1ab	3.0	4368.0	658.0	M	1.0	220.0		different gene	2020-05	2020	5
13369	27179	13810	2	0.05177	13104.0	ORF1ab	3.0	4368.0	657.0	M	3.0	219.0		different gene	2020-05	2020	5
13371	17419	4048	2	0.05177	13106.0	ORF1ab	2.0	4369.0	3952.0	ORF1ab	1.0	1318.0	3051.0	same gene	2020-05	2020	5
13371	17416	4045	2	0.05177	13106.0	ORF1ab	2.0	4369.0	3949.0	ORF1ab	1.0	1317.0	3052.0	same gene	2020-05	2020	5
13342	13363	21	2	0.05177	13077.0	ORF1ab	3.0	4359.0	13098.0	ORF1ab	3.0	4366.0	7.0	same gene	2020-05	2020	5
13369	25632	12263	2	0.05177	13104.0	ORF1ab	3.0	4368.0	240.0	ORF3a	3.0	80.0		different gene	2020-05	2020	5
13359	13337	22	2	0.05177	13094.0	ORF1ab	2.0	4365.0	13072.0	ORF1ab	1.0	4358.0	7.0	same gene	2020-05	2020	5
13360	13337	23	2	0.05177	13095.0	ORF1ab	3.0	4365.0	13072.0	ORF1ab	1.0	4358.0	7.0	same gene	2020-05	2020	5
13361	13337	24	2	0.05177	13096.0	ORF1ab	1.0	4366.0	13072.0	ORF1ab	1.0	4358.0	8.0	same gene	2020-05	2020	5
13362	13337	25	2	0.05177	13097.0	ORF1ab	2.0	4366.0	13072.0	ORF1ab	1.0	4358.0	8.0	same gene	2020-05	2020	5
13363	13337	26	2	0.05177	13098.0	ORF1ab	3.0	4366.0	13072.0	ORF1ab	1.0	4358.0	8.0	same gene	2020-05	2020	5
13364	13337	27	2	0.05177	13099.0	ORF1ab	1.0	4367.0	13072.0	ORF1ab	1.0	4358.0	9.0	same gene	2020-05	2020	5
13365	13337	28	2	0.05177	13100.0	ORF1ab	2.0	4367.0	13072.0	ORF1ab	1.0	4358.0	9.0	same gene	2020-05	2020	5
13342	13360	18	2	0.05177	13077.0	ORF1ab	3.0	4359.0	13095.0	ORF1ab	3.0	4365.0	6.0	same gene	2020-05	2020	5
13342	13359	17	2	0.05177	13077.0	ORF1ab	3.0	4359.0	13094.0	ORF1ab	2.0	4365.0	6.0	same gene	2020-05	2020	5
13371	27192	13821	2	0.05177	13106.0	ORF1ab	2.0	4369.0						different gene	2020-05	2020	5
13371	27193	13822	2	0.05177	13106.0	ORF1ab	2.0	4369.0						different gene	2020-05	2020	5
13371	27194	13823	2	0.05177	13106.0	ORF1ab	2.0	4369.0						different gene	2020-05	2020	5
13371	27195	13824	2	0.05177	13106.0	ORF1ab	2.0	4369.0						different gene	2020-05	2020	5
13371	27197	13826	2	0.05177	13106.0	ORF1ab	2.0	4369.0						different gene	2020-05	2020	5
13371	27199	13828	2	0.05177	13106.0	ORF1ab	2.0	4369.0						different gene	2020-05	2020	5
13371	27218	13847	2	0.05177	13106.0	ORF1ab	2.0	4369.0	17.0	ORF6	2.0	6.0		different gene	2020-05	2020	5
13369	25633	12264	2	0.05177	13104.0	ORF1ab	3.0	4368.0	241.0	ORF3a	1.0	81.0		different gene	2020-05	2020	5
13343	13358	15	2	0.05177	13078.0	ORF1ab	1.0	4360.0	13093.0	ORF1ab	1.0	4365.0	5.0	same gene	2020-05	2020	5
13343	13359	16	2	0.05177	13078.0	ORF1ab	1.0	4360.0	13094.0	ORF1ab	2.0	4365.0	5.0	same gene	2020-05	2020	5
13343	13360	17	2	0.05177	13078.0	ORF1ab	1.0	4360.0	13095.0	ORF1ab	3.0	4365.0	5.0	same gene	2020-05	2020	5
13343	13361	18	2	0.05177	13078.0	ORF1ab	1.0	4360.0	13096.0	ORF1ab	1.0	4366.0	6.0	same gene	2020-05	2020	5
13343	13372	29	2	0.05177	13078.0	ORF1ab	1.0	4360.0	13107.0	ORF1ab	3.0	4369.0	9.0	same gene	2020-05	2020	5
13343	13371	28	2	0.05177	13078.0	ORF1ab	1.0	4360.0	13106.0	ORF1ab	2.0	4369.0	9.0	same gene	2020-05	2020	5
13343	13369	26	2	0.05177	13078.0	ORF1ab	1.0	4360.0	13104.0	ORF1ab	3.0	4368.0	8.0	same gene	2020-05	2020	5
13343	13367	24	2	0.05177	13078.0	ORF1ab	1.0	4360.0	13102.0	ORF1ab	1.0	4368.0	8.0	same gene	2020-05	2020	5
13343	13365	22	2	0.05177	13078.0	ORF1ab	1.0	4360.0	13100.0	ORF1ab	2.0	4367.0	7.0	same gene	2020-05	2020	5
13343	13364	21	2	0.05177	13078.0	ORF1ab	1.0	4360.0	13099.0	ORF1ab	1.0	4367.0	7.0	same gene	2020-05	2020	5
13358	13337	21	2	0.05177	13093.0	ORF1ab	1.0	4365.0	13072.0	ORF1ab	1.0	4358.0	7.0	same gene	2020-05	2020	5
13369	25631	12262	2	0.05177	13104.0	ORF1ab	3.0	4368.0	239.0	ORF3a	2.0	80.0		different gene	2020-05	2020	5
13371	17415	4044	2	0.05177	13106.0	ORF1ab	2.0	4369.0	3948.0	ORF1ab	3.0	1316.0	3053.0	same gene	2020-05	2020	5
13367	13337	30	2	0.05177	13102.0	ORF1ab	1.0	4368.0	13072.0	ORF1ab	1.0	4358.0	10.0	same gene	2020-05	2020	5
13371	17414	4043	2	0.05177	13106.0	ORF1ab	2.0	4369.0	3947.0	ORF1ab	2.0	1316.0	3053.0	same gene	2020-05	2020	5
13371	17413	4042	2	0.05177	13106.0	ORF1ab	2.0	4369.0	3946.0	ORF1ab	1.0	1316.0	3053.0	same gene	2020-05	2020	5
13371	17411	4040	2	0.05177	13106.0	ORF1ab	2.0	4369.0	3944.0	ORF1ab	2.0	1315.0	3054.0	same gene	2020-05	2020	5
13369	17424	4055	2	0.05177	13104.0	ORF1ab	3.0	4368.0	3957.0	ORF1ab	3.0	1319.0	3049.0	same gene	2020-05	2020	5
13371	27188	13817	2	0.05177	13106.0	ORF1ab	2.0	4369.0	666.0	M	3.0	222.0		different gene	2020-05	2020	5
13371	27189	13818	2	0.05177	13106.0	ORF1ab	2.0	4369.0	667.0	M	1.0	223.0		different gene	2020-05	2020	5
13371	27190	13819	2	0.05177	13106.0	ORF1ab	2.0	4369.0	668.0	M	2.0	223.0		different gene	2020-05	2020	5
13371	27191	13820	2	0.05177	13106.0	ORF1ab	2.0	4369.0	669.0	M	3.0	223.0		different gene	2020-05	2020	5
13359	13338	21	2	0.05177	13094.0	ORF1ab	2.0	4365.0	13073.0	ORF1ab	2.0	4358.0	7.0	same gene	2020-05	2020	5
13358	13338	20	2	0.05177	13093.0	ORF1ab	1.0	4365.0	13073.0	ORF1ab	2.0	4358.0	7.0	same gene	2020-05	2020	5
13342	13362	20	2	0.05177	13077.0	ORF1ab	3.0	4359.0	13097.0	ORF1ab	2.0	4366.0	7.0	same gene	2020-05	2020	5
13342	13361	19	2	0.05177	13077.0	ORF1ab	3.0	4359.0	13096.0	ORF1ab	1.0	4366.0	7.0	same gene	2020-05	2020	5
13369	27176	13807	2	0.05177	13104.0	ORF1ab	3.0	4368.0	654.0	M	3.0	218.0		different gene	2020-05	2020	5
13369	27175	13806	2	0.05177	13104.0	ORF1ab	3.0	4368.0	653.0	M	2.0	218.0		different gene	2020-05	2020	5
13369	27174	13805	2	0.05177	13104.0	ORF1ab	3.0	4368.0	652.0	M	1.0	218.0		different gene	2020-05	2020	5
13369	27173	13804	2	0.05177	13104.0	ORF1ab	3.0	4368.0	651.0	M	3.0	217.0		different gene	2020-05	2020	5
13369	27172	13803	2	0.05177	13104.0	ORF1ab	3.0	4368.0	650.0	M	2.0	217.0		different gene	2020-05	2020	5
13369	27171	13802	2	0.05177	13104.0	ORF1ab	3.0	4368.0	649.0	M	1.0	217.0		different gene	2020-05	2020	5
13369	27170	13801	2	0.05177	13104.0	ORF1ab	3.0	4368.0	648.0	M	3.0	216.0		different gene	2020-05	2020	5
13369	25640	12271	2	0.05177	13104.0	ORF1ab	3.0	4368.0	248.0	ORF3a	2.0	83.0		different gene	2020-05	2020	5
13369	25639	12270	2	0.05177	13104.0	ORF1ab	3.0	4368.0	247.0	ORF3a	1.0	83.0		different gene	2020-05	2020	5
13372	13337	35	2	0.05177	13107.0	ORF1ab	3.0	4369.0	13072.0	ORF1ab	1.0	4358.0	11.0	same gene	2020-05	2020	5
13371	13337	34	2	0.05177	13106.0	ORF1ab	2.0	4369.0	13072.0	ORF1ab	1.0	4358.0	11.0	same gene	2020-05	2020	5
13369	13337	32	2	0.05177	13104.0	ORF1ab	3.0	4368.0	13072.0	ORF1ab	1.0	4358.0	10.0	same gene	2020-05	2020	5
13369	25638	12269	2	0.05177	13104.0	ORF1ab	3.0	4368.0	246.0	ORF3a	3.0	82.0		different gene	2020-05	2020	5
13369	25637	12268	2	0.05177	13104.0	ORF1ab	3.0	4368.0	245.0	ORF3a	2.0	82.0		different gene	2020-05	2020	5
13369	25636	12267	2	0.05177	13104.0	ORF1ab	3.0	4368.0	244.0	ORF3a	1.0	82.0		different gene	2020-05	2020	5
13365	13336	29	2	0.05177	13100.0	ORF1ab	2.0	4367.0	13071.0	ORF1ab	3.0	4357.0	10.0	same gene	2020-05	2020	5
13369	27186	13817	2	0.05177	13104.0	ORF1ab	3.0	4368.0	664.0	M	1.0	222.0		different gene	2020-05	2020	5
13365	13334	31	2	0.05177	13100.0	ORF1ab	2.0	4367.0	13069.0	ORF1ab	1.0	4357.0	10.0	same gene	2020-05	2020	5
13369	27220	13851	2	0.05177	13104.0	ORF1ab	3.0	4368.0	19.0	ORF6	1.0	7.0		different gene	2020-05	2020	5
13369	27218	13849	2	0.05177	13104.0	ORF1ab	3.0	4368.0	17.0	ORF6	2.0	6.0		different gene	2020-05	2020	5
13369	27199	13830	2	0.05177	13104.0	ORF1ab	3.0	4368.0						different gene	2020-05	2020	5
13369	27197	13828	2	0.05177	13104.0	ORF1ab	3.0	4368.0						different gene	2020-05	2020	5
13367	27193	13826	2	0.05177	13102.0	ORF1ab	1.0	4368.0						different gene	2020-05	2020	5
13367	27194	13827	2	0.05177	13102.0	ORF1ab	1.0	4368.0						different gene	2020-05	2020	5
13367	27195	13828	2	0.05177	13102.0	ORF1ab	1.0	4368.0						different gene	2020-05	2020	5
13367	27197	13830	2	0.05177	13102.0	ORF1ab	1.0	4368.0						different gene	2020-05	2020	5
13367	27199	13832	2	0.05177	13102.0	ORF1ab	1.0	4368.0						different gene	2020-05	2020	5
13367	27218	13851	2	0.05177	13102.0	ORF1ab	1.0	4368.0	17.0	ORF6	2.0	6.0		different gene	2020-05	2020	5
13367	27219	13852	2	0.05177	13102.0	ORF1ab	1.0	4368.0	18.0	ORF6	3.0	6.0		different gene	2020-05	2020	5
13367	27220	13853	2	0.05177	13102.0	ORF1ab	1.0	4368.0	19.0	ORF6	1.0	7.0		different gene	2020-05	2020	5
13367	27221	13854	2	0.05177	13102.0	ORF1ab	1.0	4368.0	20.0	ORF6	2.0	7.0		different gene	2020-05	2020	5
13367	27222	13855	2	0.05177	13102.0	ORF1ab	1.0	4368.0	21.0	ORF6	3.0	7.0		different gene	2020-05	2020	5
13367	27223	13856	2	0.05177	13102.0	ORF1ab	1.0	4368.0	22.0	ORF6	1.0	8.0		different gene	2020-05	2020	5
13367	27224	13857	2	0.05177	13102.0	ORF1ab	1.0	4368.0	23.0	ORF6	2.0	8.0		different gene	2020-05	2020	5
13369	27195	13826	2	0.05177	13104.0	ORF1ab	3.0	4368.0						different gene	2020-05	2020	5
13344	13372	28	2	0.05177	13079.0	ORF1ab	2.0	4360.0	13107.0	ORF1ab	3.0	4369.0	9.0	same gene	2020-05	2020	5
13344	13371	27	2	0.05177	13079.0	ORF1ab	2.0	4360.0	13106.0	ORF1ab	2.0	4369.0	9.0	same gene	2020-05	2020	5
13344	13369	25	2	0.05177	13079.0	ORF1ab	2.0	4360.0	13104.0	ORF1ab	3.0	4368.0	8.0	same gene	2020-05	2020	5
13344	13367	23	2	0.05177	13079.0	ORF1ab	2.0	4360.0	13102.0	ORF1ab	1.0	4368.0	8.0	same gene	2020-05	2020	5
13343	13363	20	2	0.05177	13078.0	ORF1ab	1.0	4360.0	13098.0	ORF1ab	3.0	4366.0	6.0	same gene	2020-05	2020	5
13344	13365	21	2	0.05177	13079.0	ORF1ab	2.0	4360.0	13100.0	ORF1ab	2.0	4367.0	7.0	same gene	2020-05	2020	5
13369	13339	30	2	0.05177	13104.0	ORF1ab	3.0	4368.0	13074.0	ORF1ab	3.0	4358.0	10.0	same gene	2020-05	2020	5
13371	13339	32	2	0.05177	13106.0	ORF1ab	2.0	4369.0	13074.0	ORF1ab	3.0	4358.0	11.0	same gene	2020-05	2020	5
13372	13339	33	2	0.05177	13107.0	ORF1ab	3.0	4369.0	13074.0	ORF1ab	3.0	4358.0	11.0	same gene	2020-05	2020	5
13342	13372	30	2	0.05177	13077.0	ORF1ab	3.0	4359.0	13107.0	ORF1ab	3.0	4369.0	10.0	same gene	2020-05	2020	5
13344	13364	20	2	0.05177	13079.0	ORF1ab	2.0	4360.0	13099.0	ORF1ab	1.0	4367.0	7.0	same gene	2020-05	2020	5
13369	27219	13850	2	0.05177	13104.0	ORF1ab	3.0	4368.0	18.0	ORF6	3.0	6.0		different gene	2020-05	2020	5
13369	27221	13852	2	0.05177	13104.0	ORF1ab	3.0	4368.0	20.0	ORF6	2.0	7.0		different gene	2020-05	2020	5
13369	27194	13825	2	0.05177	13104.0	ORF1ab	3.0	4368.0						different gene	2020-05	2020	5
13367	27192	13825	2	0.05177	13102.0	ORF1ab	1.0	4368.0						different gene	2020-05	2020	5
13369	27222	13853	2	0.05177	13104.0	ORF1ab	3.0	4368.0	21.0	ORF6	3.0	7.0		different gene	2020-05	2020	5
13367	13334	33	2	0.05177	13102.0	ORF1ab	1.0	4368.0	13069.0	ORF1ab	1.0	4357.0	11.0	same gene	2020-05	2020	5
13369	13330	39	2	0.05177	13104.0	ORF1ab	3.0	4368.0	13065.0	ORF1ab	3.0	4355.0	13.0	same gene	2020-05	2020	5
13369	13334	35	2	0.05177	13104.0	ORF1ab	3.0	4368.0	13069.0	ORF1ab	1.0	4357.0	11.0	same gene	2020-05	2020	5
13371	27219	13848	2	0.05177	13106.0	ORF1ab	2.0	4369.0	18.0	ORF6	3.0	6.0		different gene	2020-05	2020	5
13367	27177	13810	2	0.05177	13102.0	ORF1ab	1.0	4368.0	655.0	M	1.0	219.0		different gene	2020-05	2020	5
13371	13334	37	2	0.05177	13106.0	ORF1ab	2.0	4369.0	13069.0	ORF1ab	1.0	4357.0	12.0	same gene	2020-05	2020	5
13367	27178	13811	2	0.05177	13102.0	ORF1ab	1.0	4368.0	656.0	M	2.0	219.0		different gene	2020-05	2020	5
13372	13334	38	2	0.05177	13107.0	ORF1ab	3.0	4369.0	13069.0	ORF1ab	1.0	4357.0	12.0	same gene	2020-05	2020	5
13367	27179	13812	2	0.05177	13102.0	ORF1ab	1.0	4368.0	657.0	M	3.0	219.0		different gene	2020-05	2020	5
13367	27180	13813	2	0.05177	13102.0	ORF1ab	1.0	4368.0	658.0	M	1.0	220.0		different gene	2020-05	2020	5
13367	27181	13814	2	0.05177	13102.0	ORF1ab	1.0	4368.0	659.0	M	2.0	220.0		different gene	2020-05	2020	5
13361	13339	22	2	0.05177	13096.0	ORF1ab	1.0	4366.0	13074.0	ORF1ab	3.0	4358.0	8.0	same gene	2020-05	2020	5
13362	13339	23	2	0.05177	13097.0	ORF1ab	2.0	4366.0	13074.0	ORF1ab	3.0	4358.0	8.0	same gene	2020-05	2020	5
13363	13339	24	2	0.05177	13098.0	ORF1ab	3.0	4366.0	13074.0	ORF1ab	3.0	4358.0	8.0	same gene	2020-05	2020	5
13364	13339	25	2	0.05177	13099.0	ORF1ab	1.0	4367.0	13074.0	ORF1ab	3.0	4358.0	9.0	same gene	2020-05	2020	5
13365	13339	26	2	0.05177	13100.0	ORF1ab	2.0	4367.0	13074.0	ORF1ab	3.0	4358.0	9.0	same gene	2020-05	2020	5
13367	13339	28	2	0.05177	13102.0	ORF1ab	1.0	4368.0	13074.0	ORF1ab	3.0	4358.0	10.0	same gene	2020-05	2020	5
13367	27182	13815	2	0.05177	13102.0	ORF1ab	1.0	4368.0	660.0	M	3.0	220.0		different gene	2020-05	2020	5
13367	27184	13817	2	0.05177	13102.0	ORF1ab	1.0	4368.0	662.0	M	2.0	221.0		different gene	2020-05	2020	5
13367	27185	13818	2	0.05177	13102.0	ORF1ab	1.0	4368.0	663.0	M	3.0	221.0		different gene	2020-05	2020	5
13367	27186	13819	2	0.05177	13102.0	ORF1ab	1.0	4368.0	664.0	M	1.0	222.0		different gene	2020-05	2020	5
13367	27187	13820	2	0.05177	13102.0	ORF1ab	1.0	4368.0	665.0	M	2.0	222.0		different gene	2020-05	2020	5
13367	27188	13821	2	0.05177	13102.0	ORF1ab	1.0	4368.0	666.0	M	3.0	222.0		different gene	2020-05	2020	5
13367	27189	13822	2	0.05177	13102.0	ORF1ab	1.0	4368.0	667.0	M	1.0	223.0		different gene	2020-05	2020	5
13367	27190	13823	2	0.05177	13102.0	ORF1ab	1.0	4368.0	668.0	M	2.0	223.0		different gene	2020-05	2020	5
13367	27191	13824	2	0.05177	13102.0	ORF1ab	1.0	4368.0	669.0	M	3.0	223.0		different gene	2020-05	2020	5
13344	13363	19	2	0.05177	13079.0	ORF1ab	2.0	4360.0	13098.0	ORF1ab	3.0	4366.0	6.0	same gene	2020-05	2020	5
13369	27193	13824	2	0.05177	13104.0	ORF1ab	3.0	4368.0						different gene	2020-05	2020	5
13369	27187	13818	2	0.05177	13104.0	ORF1ab	3.0	4368.0	665.0	M	2.0	222.0		different gene	2020-05	2020	5
13371	27227	13856	2	0.05177	13106.0	ORF1ab	2.0	4369.0	26.0	ORF6	2.0	9.0		different gene	2020-05	2020	5
13371	27223	13852	2	0.05177	13106.0	ORF1ab	2.0	4369.0	22.0	ORF6	1.0	8.0		different gene	2020-05	2020	5
13371	27222	13851	2	0.05177	13106.0	ORF1ab	2.0	4369.0	21.0	ORF6	3.0	7.0		different gene	2020-05	2020	5
13371	27171	13800	2	0.05177	13106.0	ORF1ab	2.0	4369.0	649.0	M	1.0	217.0		different gene	2020-05	2020	5
13371	27221	13850	2	0.05177	13106.0	ORF1ab	2.0	4369.0	20.0	ORF6	2.0	7.0		different gene	2020-05	2020	5
13371	27170	13799	2	0.05177	13106.0	ORF1ab	2.0	4369.0	648.0	M	3.0	216.0		different gene	2020-05	2020	5
13371	25640	12269	2	0.05177	13106.0	ORF1ab	2.0	4369.0	248.0	ORF3a	2.0	83.0		different gene	2020-05	2020	5
13371	25639	12268	2	0.05177	13106.0	ORF1ab	2.0	4369.0	247.0	ORF3a	1.0	83.0		different gene	2020-05	2020	5
13371	25638	12267	2	0.05177	13106.0	ORF1ab	2.0	4369.0	246.0	ORF3a	3.0	82.0		different gene	2020-05	2020	5
13371	25637	12266	2	0.05177	13106.0	ORF1ab	2.0	4369.0	245.0	ORF3a	2.0	82.0		different gene	2020-05	2020	5
13342	13371	29	2	0.05177	13077.0	ORF1ab	3.0	4359.0	13106.0	ORF1ab	2.0	4369.0	10.0	same gene	2020-05	2020	5
13342	13369	27	2	0.05177	13077.0	ORF1ab	3.0	4359.0	13104.0	ORF1ab	3.0	4368.0	9.0	same gene	2020-05	2020	5
9820	13371	3551	2	0.05177	9555.0	ORF1ab	3.0	3185.0	13106.0	ORF1ab	2.0	4369.0	1184.0	same gene	2020-05	2020	5
9820	13372	3552	2	0.05177	9555.0	ORF1ab	3.0	3185.0	13107.0	ORF1ab	3.0	4369.0	1184.0	same gene	2020-05	2020	5
13372	13340	32	2	0.05177	13107.0	ORF1ab	3.0	4369.0	13075.0	ORF1ab	1.0	4359.0	10.0	same gene	2020-05	2020	5
13371	25636	12265	2	0.05177	13106.0	ORF1ab	2.0	4369.0	244.0	ORF3a	1.0	82.0		different gene	2020-05	2020	5
13371	13340	31	2	0.05177	13106.0	ORF1ab	2.0	4369.0	13075.0	ORF1ab	1.0	4359.0	10.0	same gene	2020-05	2020	5
13369	13340	29	2	0.05177	13104.0	ORF1ab	3.0	4368.0	13075.0	ORF1ab	1.0	4359.0	9.0	same gene	2020-05	2020	5
13367	13340	27	2	0.05177	13102.0	ORF1ab	1.0	4368.0	13075.0	ORF1ab	1.0	4359.0	9.0	same gene	2020-05	2020	5
13342	13367	25	2	0.05177	13077.0	ORF1ab	3.0	4359.0	13102.0	ORF1ab	1.0	4368.0	9.0	same gene	2020-05	2020	5
13342	13365	23	2	0.05177	13077.0	ORF1ab	3.0	4359.0	13100.0	ORF1ab	2.0	4367.0	8.0	same gene	2020-05	2020	5
13365	13340	25	2	0.05177	13100.0	ORF1ab	2.0	4367.0	13075.0	ORF1ab	1.0	4359.0	8.0	same gene	2020-05	2020	5
13364	13340	24	2	0.05177	13099.0	ORF1ab	1.0	4367.0	13075.0	ORF1ab	1.0	4359.0	8.0	same gene	2020-05	2020	5
13363	13340	23	2	0.05177	13098.0	ORF1ab	3.0	4366.0	13075.0	ORF1ab	1.0	4359.0	7.0	same gene	2020-05	2020	5
13369	27189	13820	2	0.05177	13104.0	ORF1ab	3.0	4368.0	667.0	M	1.0	223.0		different gene	2020-05	2020	5
13362	13340	22	2	0.05177	13097.0	ORF1ab	2.0	4366.0	13075.0	ORF1ab	1.0	4359.0	7.0	same gene	2020-05	2020	5
13342	13364	22	2	0.05177	13077.0	ORF1ab	3.0	4359.0	13099.0	ORF1ab	1.0	4367.0	8.0	same gene	2020-05	2020	5
13369	27188	13819	2	0.05177	13104.0	ORF1ab	3.0	4368.0	666.0	M	3.0	222.0		different gene	2020-05	2020	5
13371	27224	13853	2	0.05177	13106.0	ORF1ab	2.0	4369.0	23.0	ORF6	2.0	8.0		different gene	2020-05	2020	5
13371	27229	13858	2	0.05177	13106.0	ORF1ab	2.0	4369.0	28.0	ORF6	1.0	10.0		different gene	2020-05	2020	5
13369	27192	13823	2	0.05177	13104.0	ORF1ab	3.0	4368.0						different gene	2020-05	2020	5
13364	13336	28	2	0.05177	13099.0	ORF1ab	1.0	4367.0	13071.0	ORF1ab	3.0	4357.0	10.0	same gene	2020-05	2020	5
13344	13362	18	2	0.05177	13079.0	ORF1ab	2.0	4360.0	13097.0	ORF1ab	2.0	4366.0	6.0	same gene	2020-05	2020	5
13369	27191	13822	2	0.05177	13104.0	ORF1ab	3.0	4368.0	669.0	M	3.0	223.0		different gene	2020-05	2020	5
13369	27190	13821	2	0.05177	13104.0	ORF1ab	3.0	4368.0	668.0	M	2.0	223.0		different gene	2020-05	2020	5
13344	13361	17	2	0.05177	13079.0	ORF1ab	2.0	4360.0	13096.0	ORF1ab	1.0	4366.0	6.0	same gene	2020-05	2020	5
13344	13360	16	2	0.05177	13079.0	ORF1ab	2.0	4360.0	13095.0	ORF1ab	3.0	4365.0	5.0	same gene	2020-05	2020	5
13344	13359	15	2	0.05177	13079.0	ORF1ab	2.0	4360.0	13094.0	ORF1ab	2.0	4365.0	5.0	same gene	2020-05	2020	5
13344	13358	14	2	0.05177	13079.0	ORF1ab	2.0	4360.0	13093.0	ORF1ab	1.0	4365.0	5.0	same gene	2020-05	2020	5
13358	13336	22	2	0.05177	13093.0	ORF1ab	1.0	4365.0	13071.0	ORF1ab	3.0	4357.0	8.0	same gene	2020-05	2020	5
13359	13336	23	2	0.05177	13094.0	ORF1ab	2.0	4365.0	13071.0	ORF1ab	3.0	4357.0	8.0	same gene	2020-05	2020	5
13367	27227	13860	2	0.05177	13102.0	ORF1ab	1.0	4368.0	26.0	ORF6	2.0	9.0		different gene	2020-05	2020	5
13360	13336	24	2	0.05177	13095.0	ORF1ab	3.0	4365.0	13071.0	ORF1ab	3.0	4357.0	8.0	same gene	2020-05	2020	5
13361	13336	25	2	0.05177	13096.0	ORF1ab	1.0	4366.0	13071.0	ORF1ab	3.0	4357.0	9.0	same gene	2020-05	2020	5
13362	13336	26	2	0.05177	13097.0	ORF1ab	2.0	4366.0	13071.0	ORF1ab	3.0	4357.0	9.0	same gene	2020-05	2020	5
13367	27229	13862	2	0.05177	13102.0	ORF1ab	1.0	4368.0	28.0	ORF6	1.0	10.0		different gene	2020-05	2020	5
13371	27177	13806	2	0.05177	13106.0	ORF1ab	2.0	4369.0	655.0	M	1.0	219.0		different gene	2020-05	2020	5
13372	17415	4043	2	0.05177	13107.0	ORF1ab	3.0	4369.0	3948.0	ORF1ab	3.0	1316.0	3053.0	same gene	2020-05	2020	5
13371	27176	13805	2	0.05177	13106.0	ORF1ab	2.0	4369.0	654.0	M	3.0	218.0		different gene	2020-05	2020	5
13372	17414	4042	2	0.05177	13107.0	ORF1ab	3.0	4369.0	3947.0	ORF1ab	2.0	1316.0	3053.0	same gene	2020-05	2020	5
13371	27175	13804	2	0.05177	13106.0	ORF1ab	2.0	4369.0	653.0	M	2.0	218.0		different gene	2020-05	2020	5
13372	17413	4041	2	0.05177	13107.0	ORF1ab	3.0	4369.0	3946.0	ORF1ab	1.0	1316.0	3053.0	same gene	2020-05	2020	5
13372	17412	4040	2	0.05177	13107.0	ORF1ab	3.0	4369.0	3945.0	ORF1ab	3.0	1315.0	3054.0	same gene	2020-05	2020	5
13371	27174	13803	2	0.05177	13106.0	ORF1ab	2.0	4369.0	652.0	M	1.0	218.0		different gene	2020-05	2020	5
9820	13369	3549	2	0.05177	9555.0	ORF1ab	3.0	3185.0	13104.0	ORF1ab	3.0	4368.0	1183.0	same gene	2020-05	2020	5
13371	27173	13802	2	0.05177	13106.0	ORF1ab	2.0	4369.0	651.0	M	3.0	217.0		different gene	2020-05	2020	5
13371	27172	13801	2	0.05177	13106.0	ORF1ab	2.0	4369.0	650.0	M	2.0	217.0		different gene	2020-05	2020	5
13372	17411	4039	2	0.05177	13107.0	ORF1ab	3.0	4369.0	3944.0	ORF1ab	2.0	1315.0	3054.0	same gene	2020-05	2020	5
13363	13336	27	2	0.05177	13098.0	ORF1ab	3.0	4366.0	13071.0	ORF1ab	3.0	4357.0	9.0	same gene	2020-05	2020	5
13371	17412	4041	2	0.05177	13106.0	ORF1ab	2.0	4369.0	3945.0	ORF1ab	3.0	1315.0	3054.0	same gene	2020-05	2020	5
9825	13372	3547	2	0.05177	9560.0	ORF1ab	2.0	3187.0	13107.0	ORF1ab	3.0	4369.0	1182.0	same gene	2020-05	2020	5
13367	13330	37	2	0.05177	13102.0	ORF1ab	1.0	4368.0	13065.0	ORF1ab	3.0	4355.0	13.0	same gene	2020-05	2020	5
13361	17424	4063	2	0.05177	13096.0	ORF1ab	1.0	4366.0	3957.0	ORF1ab	3.0	1319.0	3047.0	same gene	2020-05	2020	5
13353	13365	12	2	0.05177	13088.0	ORF1ab	2.0	4363.0	13100.0	ORF1ab	2.0	4367.0	4.0	same gene	2020-05	2020	5
13361	25636	12275	2	0.05177	13096.0	ORF1ab	1.0	4366.0	244.0	ORF3a	1.0	82.0		different gene	2020-05	2020	5
13353	13367	14	2	0.05177	13088.0	ORF1ab	2.0	4363.0	13102.0	ORF1ab	1.0	4368.0	5.0	same gene	2020-05	2020	5
13353	13369	16	2	0.05177	13088.0	ORF1ab	2.0	4363.0	13104.0	ORF1ab	3.0	4368.0	5.0	same gene	2020-05	2020	5
13353	13371	18	2	0.05177	13088.0	ORF1ab	2.0	4363.0	13106.0	ORF1ab	2.0	4369.0	6.0	same gene	2020-05	2020	5
13353	13372	19	2	0.05177	13088.0	ORF1ab	2.0	4363.0	13107.0	ORF1ab	3.0	4369.0	6.0	same gene	2020-05	2020	5
13361	25633	12272	2	0.05177	13096.0	ORF1ab	1.0	4366.0	241.0	ORF3a	1.0	81.0		different gene	2020-05	2020	5
13361	25632	12271	2	0.05177	13096.0	ORF1ab	1.0	4366.0	240.0	ORF3a	3.0	80.0		different gene	2020-05	2020	5
13361	25631	12270	2	0.05177	13096.0	ORF1ab	1.0	4366.0	239.0	ORF3a	2.0	80.0		different gene	2020-05	2020	5
13361	17422	4061	2	0.05177	13096.0	ORF1ab	1.0	4366.0	3955.0	ORF1ab	1.0	1319.0	3047.0	same gene	2020-05	2020	5
13353	13363	10	2	0.05177	13088.0	ORF1ab	2.0	4363.0	13098.0	ORF1ab	3.0	4366.0	3.0	same gene	2020-05	2020	5
13361	17421	4060	2	0.05177	13096.0	ORF1ab	1.0	4366.0	3954.0	ORF1ab	3.0	1318.0	3048.0	same gene	2020-05	2020	5
13361	17420	4059	2	0.05177	13096.0	ORF1ab	1.0	4366.0	3953.0	ORF1ab	2.0	1318.0	3048.0	same gene	2020-05	2020	5
13361	17419	4058	2	0.05177	13096.0	ORF1ab	1.0	4366.0	3952.0	ORF1ab	1.0	1318.0	3048.0	same gene	2020-05	2020	5
13361	17417	4056	2	0.05177	13096.0	ORF1ab	1.0	4366.0	3950.0	ORF1ab	2.0	1317.0	3049.0	same gene	2020-05	2020	5
13361	17416	4055	2	0.05177	13096.0	ORF1ab	1.0	4366.0	3949.0	ORF1ab	1.0	1317.0	3049.0	same gene	2020-05	2020	5
13361	17415	4054	2	0.05177	13096.0	ORF1ab	1.0	4366.0	3948.0	ORF1ab	3.0	1316.0	3050.0	same gene	2020-05	2020	5
13361	17414	4053	2	0.05177	13096.0	ORF1ab	1.0	4366.0	3947.0	ORF1ab	2.0	1316.0	3050.0	same gene	2020-05	2020	5
13361	17413	4052	2	0.05177	13096.0	ORF1ab	1.0	4366.0	3946.0	ORF1ab	1.0	1316.0	3050.0	same gene	2020-05	2020	5
13361	17412	4051	2	0.05177	13096.0	ORF1ab	1.0	4366.0	3945.0	ORF1ab	3.0	1315.0	3051.0	same gene	2020-05	2020	5
13353	13364	11	2	0.05177	13088.0	ORF1ab	2.0	4363.0	13099.0	ORF1ab	1.0	4367.0	4.0	same gene	2020-05	2020	5
13353	13362	9	2	0.05177	13088.0	ORF1ab	2.0	4363.0	13097.0	ORF1ab	2.0	4366.0	3.0	same gene	2020-05	2020	5
13361	27185	13824	2	0.05177	13096.0	ORF1ab	1.0	4366.0	663.0	M	3.0	221.0		different gene	2020-05	2020	5
13361	27173	13812	2	0.05177	13096.0	ORF1ab	1.0	4366.0	651.0	M	3.0	217.0		different gene	2020-05	2020	5
13361	27182	13821	2	0.05177	13096.0	ORF1ab	1.0	4366.0	660.0	M	3.0	220.0		different gene	2020-05	2020	5
13361	27181	13820	2	0.05177	13096.0	ORF1ab	1.0	4366.0	659.0	M	2.0	220.0		different gene	2020-05	2020	5
13361	27180	13819	2	0.05177	13096.0	ORF1ab	1.0	4366.0	658.0	M	1.0	220.0		different gene	2020-05	2020	5
13361	27179	13818	2	0.05177	13096.0	ORF1ab	1.0	4366.0	657.0	M	3.0	219.0		different gene	2020-05	2020	5
13361	27178	13817	2	0.05177	13096.0	ORF1ab	1.0	4366.0	656.0	M	2.0	219.0		different gene	2020-05	2020	5
13361	27177	13816	2	0.05177	13096.0	ORF1ab	1.0	4366.0	655.0	M	1.0	219.0		different gene	2020-05	2020	5
13361	27176	13815	2	0.05177	13096.0	ORF1ab	1.0	4366.0	654.0	M	3.0	218.0		different gene	2020-05	2020	5
13361	27175	13814	2	0.05177	13096.0	ORF1ab	1.0	4366.0	653.0	M	2.0	218.0		different gene	2020-05	2020	5
13361	27174	13813	2	0.05177	13096.0	ORF1ab	1.0	4366.0	652.0	M	1.0	218.0		different gene	2020-05	2020	5
13361	27172	13811	2	0.05177	13096.0	ORF1ab	1.0	4366.0	650.0	M	2.0	217.0		different gene	2020-05	2020	5
13353	13361	8	2	0.05177	13088.0	ORF1ab	2.0	4363.0	13096.0	ORF1ab	1.0	4366.0	3.0	same gene	2020-05	2020	5
13361	27171	13810	2	0.05177	13096.0	ORF1ab	1.0	4366.0	649.0	M	1.0	217.0		different gene	2020-05	2020	5
13361	27170	13809	2	0.05177	13096.0	ORF1ab	1.0	4366.0	648.0	M	3.0	216.0		different gene	2020-05	2020	5
13361	25640	12279	2	0.05177	13096.0	ORF1ab	1.0	4366.0	248.0	ORF3a	2.0	83.0		different gene	2020-05	2020	5
13361	25639	12278	2	0.05177	13096.0	ORF1ab	1.0	4366.0	247.0	ORF3a	1.0	83.0		different gene	2020-05	2020	5
13361	25638	12277	2	0.05177	13096.0	ORF1ab	1.0	4366.0	246.0	ORF3a	3.0	82.0		different gene	2020-05	2020	5
13361	25637	12276	2	0.05177	13096.0	ORF1ab	1.0	4366.0	245.0	ORF3a	2.0	82.0		different gene	2020-05	2020	5
13353	13358	5	2	0.05177	13088.0	ORF1ab	2.0	4363.0	13093.0	ORF1ab	1.0	4365.0	2.0	same gene	2020-05	2020	5
13353	13359	6	2	0.05177	13088.0	ORF1ab	2.0	4363.0	13094.0	ORF1ab	2.0	4365.0	2.0	same gene	2020-05	2020	5
13353	13360	7	2	0.05177	13088.0	ORF1ab	2.0	4363.0	13095.0	ORF1ab	3.0	4365.0	2.0	same gene	2020-05	2020	5
13361	17411	4050	2	0.05177	13096.0	ORF1ab	1.0	4366.0	3944.0	ORF1ab	2.0	1315.0	3051.0	same gene	2020-05	2020	5
13360	27229	13869	2	0.05177	13095.0	ORF1ab	3.0	4365.0	28.0	ORF6	1.0	10.0		different gene	2020-05	2020	5
13360	27227	13867	2	0.05177	13095.0	ORF1ab	3.0	4365.0	26.0	ORF6	2.0	9.0		different gene	2020-05	2020	5
13354	13364	10	2	0.05177	13089.0	ORF1ab	3.0	4363.0	13099.0	ORF1ab	1.0	4367.0	4.0	same gene	2020-05	2020	5
13360	27179	13819	2	0.05177	13095.0	ORF1ab	3.0	4365.0	657.0	M	3.0	219.0		different gene	2020-05	2020	5
13360	27178	13818	2	0.05177	13095.0	ORF1ab	3.0	4365.0	656.0	M	2.0	219.0		different gene	2020-05	2020	5
13360	27177	13817	2	0.05177	13095.0	ORF1ab	3.0	4365.0	655.0	M	1.0	219.0		different gene	2020-05	2020	5
13354	13358	4	2	0.05177	13089.0	ORF1ab	3.0	4363.0	13093.0	ORF1ab	1.0	4365.0	2.0	same gene	2020-05	2020	5
13354	13359	5	2	0.05177	13089.0	ORF1ab	3.0	4363.0	13094.0	ORF1ab	2.0	4365.0	2.0	same gene	2020-05	2020	5
13354	13360	6	2	0.05177	13089.0	ORF1ab	3.0	4363.0	13095.0	ORF1ab	3.0	4365.0	2.0	same gene	2020-05	2020	5
13354	13361	7	2	0.05177	13089.0	ORF1ab	3.0	4363.0	13096.0	ORF1ab	1.0	4366.0	3.0	same gene	2020-05	2020	5
13354	13362	8	2	0.05177	13089.0	ORF1ab	3.0	4363.0	13097.0	ORF1ab	2.0	4366.0	3.0	same gene	2020-05	2020	5
13354	13363	9	2	0.05177	13089.0	ORF1ab	3.0	4363.0	13098.0	ORF1ab	3.0	4366.0	3.0	same gene	2020-05	2020	5
13354	13365	11	2	0.05177	13089.0	ORF1ab	3.0	4363.0	13100.0	ORF1ab	2.0	4367.0	4.0	same gene	2020-05	2020	5
13360	27224	13864	2	0.05177	13095.0	ORF1ab	3.0	4365.0	23.0	ORF6	2.0	8.0		different gene	2020-05	2020	5
13354	13367	13	2	0.05177	13089.0	ORF1ab	3.0	4363.0	13102.0	ORF1ab	1.0	4368.0	5.0	same gene	2020-05	2020	5
13354	13369	15	2	0.05177	13089.0	ORF1ab	3.0	4363.0	13104.0	ORF1ab	3.0	4368.0	5.0	same gene	2020-05	2020	5
13354	13371	17	2	0.05177	13089.0	ORF1ab	3.0	4363.0	13106.0	ORF1ab	2.0	4369.0	6.0	same gene	2020-05	2020	5
13354	13372	18	2	0.05177	13089.0	ORF1ab	3.0	4363.0	13107.0	ORF1ab	3.0	4369.0	6.0	same gene	2020-05	2020	5
13360	27176	13816	2	0.05177	13095.0	ORF1ab	3.0	4365.0	654.0	M	3.0	218.0		different gene	2020-05	2020	5
13360	27175	13815	2	0.05177	13095.0	ORF1ab	3.0	4365.0	653.0	M	2.0	218.0		different gene	2020-05	2020	5
13360	27174	13814	2	0.05177	13095.0	ORF1ab	3.0	4365.0	652.0	M	1.0	218.0		different gene	2020-05	2020	5
13360	27173	13813	2	0.05177	13095.0	ORF1ab	3.0	4365.0	651.0	M	3.0	217.0		different gene	2020-05	2020	5
13360	27172	13812	2	0.05177	13095.0	ORF1ab	3.0	4365.0	650.0	M	2.0	217.0		different gene	2020-05	2020	5
13360	27180	13820	2	0.05177	13095.0	ORF1ab	3.0	4365.0	658.0	M	1.0	220.0		different gene	2020-05	2020	5
13360	27181	13821	2	0.05177	13095.0	ORF1ab	3.0	4365.0	659.0	M	2.0	220.0		different gene	2020-05	2020	5
13360	27182	13822	2	0.05177	13095.0	ORF1ab	3.0	4365.0	660.0	M	3.0	220.0		different gene	2020-05	2020	5
13360	27184	13824	2	0.05177	13095.0	ORF1ab	3.0	4365.0	662.0	M	2.0	221.0		different gene	2020-05	2020	5
13360	27223	13863	2	0.05177	13095.0	ORF1ab	3.0	4365.0	22.0	ORF6	1.0	8.0		different gene	2020-05	2020	5
13360	27222	13862	2	0.05177	13095.0	ORF1ab	3.0	4365.0	21.0	ORF6	3.0	7.0		different gene	2020-05	2020	5
13360	27221	13861	2	0.05177	13095.0	ORF1ab	3.0	4365.0	20.0	ORF6	2.0	7.0		different gene	2020-05	2020	5
13360	27220	13860	2	0.05177	13095.0	ORF1ab	3.0	4365.0	19.0	ORF6	1.0	7.0		different gene	2020-05	2020	5
13360	27219	13859	2	0.05177	13095.0	ORF1ab	3.0	4365.0	18.0	ORF6	3.0	6.0		different gene	2020-05	2020	5
13360	27218	13858	2	0.05177	13095.0	ORF1ab	3.0	4365.0	17.0	ORF6	2.0	6.0		different gene	2020-05	2020	5
13360	27199	13839	2	0.05177	13095.0	ORF1ab	3.0	4365.0						different gene	2020-05	2020	5
13360	27197	13837	2	0.05177	13095.0	ORF1ab	3.0	4365.0						different gene	2020-05	2020	5
13360	27195	13835	2	0.05177	13095.0	ORF1ab	3.0	4365.0						different gene	2020-05	2020	5
13360	27194	13834	2	0.05177	13095.0	ORF1ab	3.0	4365.0						different gene	2020-05	2020	5
13360	27193	13833	2	0.05177	13095.0	ORF1ab	3.0	4365.0						different gene	2020-05	2020	5
13360	27192	13832	2	0.05177	13095.0	ORF1ab	3.0	4365.0						different gene	2020-05	2020	5
13360	27191	13831	2	0.05177	13095.0	ORF1ab	3.0	4365.0	669.0	M	3.0	223.0		different gene	2020-05	2020	5
13360	27190	13830	2	0.05177	13095.0	ORF1ab	3.0	4365.0	668.0	M	2.0	223.0		different gene	2020-05	2020	5
13360	27189	13829	2	0.05177	13095.0	ORF1ab	3.0	4365.0	667.0	M	1.0	223.0		different gene	2020-05	2020	5
13360	27188	13828	2	0.05177	13095.0	ORF1ab	3.0	4365.0	666.0	M	3.0	222.0		different gene	2020-05	2020	5
13360	27187	13827	2	0.05177	13095.0	ORF1ab	3.0	4365.0	665.0	M	2.0	222.0		different gene	2020-05	2020	5
13360	27186	13826	2	0.05177	13095.0	ORF1ab	3.0	4365.0	664.0	M	1.0	222.0		different gene	2020-05	2020	5
13360	27185	13825	2	0.05177	13095.0	ORF1ab	3.0	4365.0	663.0	M	3.0	221.0		different gene	2020-05	2020	5
13361	27184	13823	2	0.05177	13096.0	ORF1ab	1.0	4366.0	662.0	M	2.0	221.0		different gene	2020-05	2020	5
13361	27186	13825	2	0.05177	13096.0	ORF1ab	1.0	4366.0	664.0	M	1.0	222.0		different gene	2020-05	2020	5
9825	13364	3539	2	0.05177	9560.0	ORF1ab	2.0	3187.0	13099.0	ORF1ab	1.0	4367.0	1180.0	same gene	2020-05	2020	5
13362	27176	13814	2	0.05177	13097.0	ORF1ab	2.0	4366.0	654.0	M	3.0	218.0		different gene	2020-05	2020	5
3496	13359	9863	2	0.05177	3231.0	ORF1ab	3.0	1077.0	13094.0	ORF1ab	2.0	4365.0	3288.0	same gene	2020-05	2020	5
3496	13358	9862	2	0.05177	3231.0	ORF1ab	3.0	1077.0	13093.0	ORF1ab	1.0	4365.0	3288.0	same gene	2020-05	2020	5
13362	27184	13822	2	0.05177	13097.0	ORF1ab	2.0	4366.0	662.0	M	2.0	221.0		different gene	2020-05	2020	5
13362	27182	13820	2	0.05177	13097.0	ORF1ab	2.0	4366.0	660.0	M	3.0	220.0		different gene	2020-05	2020	5
13362	27181	13819	2	0.05177	13097.0	ORF1ab	2.0	4366.0	659.0	M	2.0	220.0		different gene	2020-05	2020	5
13362	27180	13818	2	0.05177	13097.0	ORF1ab	2.0	4366.0	658.0	M	1.0	220.0		different gene	2020-05	2020	5
13362	27179	13817	2	0.05177	13097.0	ORF1ab	2.0	4366.0	657.0	M	3.0	219.0		different gene	2020-05	2020	5
13362	27178	13816	2	0.05177	13097.0	ORF1ab	2.0	4366.0	656.0	M	2.0	219.0		different gene	2020-05	2020	5
13362	27177	13815	2	0.05177	13097.0	ORF1ab	2.0	4366.0	655.0	M	1.0	219.0		different gene	2020-05	2020	5
13362	27175	13813	2	0.05177	13097.0	ORF1ab	2.0	4366.0	653.0	M	2.0	218.0		different gene	2020-05	2020	5
3496	13361	9865	2	0.05177	3231.0	ORF1ab	3.0	1077.0	13096.0	ORF1ab	1.0	4366.0	3289.0	same gene	2020-05	2020	5
13362	27174	13812	2	0.05177	13097.0	ORF1ab	2.0	4366.0	652.0	M	1.0	218.0		different gene	2020-05	2020	5
13362	27173	13811	2	0.05177	13097.0	ORF1ab	2.0	4366.0	651.0	M	3.0	217.0		different gene	2020-05	2020	5
13362	27172	13810	2	0.05177	13097.0	ORF1ab	2.0	4366.0	650.0	M	2.0	217.0		different gene	2020-05	2020	5
13362	27171	13809	2	0.05177	13097.0	ORF1ab	2.0	4366.0	649.0	M	1.0	217.0		different gene	2020-05	2020	5
13362	27170	13808	2	0.05177	13097.0	ORF1ab	2.0	4366.0	648.0	M	3.0	216.0		different gene	2020-05	2020	5
13362	25640	12278	2	0.05177	13097.0	ORF1ab	2.0	4366.0	248.0	ORF3a	2.0	83.0		different gene	2020-05	2020	5
13362	25639	12277	2	0.05177	13097.0	ORF1ab	2.0	4366.0	247.0	ORF3a	1.0	83.0		different gene	2020-05	2020	5
13362	25638	12276	2	0.05177	13097.0	ORF1ab	2.0	4366.0	246.0	ORF3a	3.0	82.0		different gene	2020-05	2020	5
13362	25637	12275	2	0.05177	13097.0	ORF1ab	2.0	4366.0	245.0	ORF3a	2.0	82.0		different gene	2020-05	2020	5
3496	13360	9864	2	0.05177	3231.0	ORF1ab	3.0	1077.0	13095.0	ORF1ab	3.0	4365.0	3288.0	same gene	2020-05	2020	5
13362	27185	13823	2	0.05177	13097.0	ORF1ab	2.0	4366.0	663.0	M	3.0	221.0		different gene	2020-05	2020	5
13361	27187	13826	2	0.05177	13096.0	ORF1ab	1.0	4366.0	665.0	M	2.0	222.0		different gene	2020-05	2020	5
3496	13367	9871	2	0.05177	3231.0	ORF1ab	3.0	1077.0	13102.0	ORF1ab	1.0	4368.0	3291.0	same gene	2020-05	2020	5
9825	13367	3542	2	0.05177	9560.0	ORF1ab	2.0	3187.0	13102.0	ORF1ab	1.0	4368.0	1181.0	same gene	2020-05	2020	5
9825	13369	3544	2	0.05177	9560.0	ORF1ab	2.0	3187.0	13104.0	ORF1ab	3.0	4368.0	1181.0	same gene	2020-05	2020	5
9825	13371	3546	2	0.05177	9560.0	ORF1ab	2.0	3187.0	13106.0	ORF1ab	2.0	4369.0	1182.0	same gene	2020-05	2020	5
3496	13372	9876	2	0.05177	3231.0	ORF1ab	3.0	1077.0	13107.0	ORF1ab	3.0	4369.0	3292.0	same gene	2020-05	2020	5
3496	13371	9875	2	0.05177	3231.0	ORF1ab	3.0	1077.0	13106.0	ORF1ab	2.0	4369.0	3292.0	same gene	2020-05	2020	5
3496	13369	9873	2	0.05177	3231.0	ORF1ab	3.0	1077.0	13104.0	ORF1ab	3.0	4368.0	3291.0	same gene	2020-05	2020	5
13362	27195	13833	2	0.05177	13097.0	ORF1ab	2.0	4366.0						different gene	2020-05	2020	5
13362	27194	13832	2	0.05177	13097.0	ORF1ab	2.0	4366.0						different gene	2020-05	2020	5
13362	27193	13831	2	0.05177	13097.0	ORF1ab	2.0	4366.0						different gene	2020-05	2020	5
3496	13365	9869	2	0.05177	3231.0	ORF1ab	3.0	1077.0	13100.0	ORF1ab	2.0	4367.0	3290.0	same gene	2020-05	2020	5
13362	27186	13824	2	0.05177	13097.0	ORF1ab	2.0	4366.0	664.0	M	1.0	222.0		different gene	2020-05	2020	5
3496	13364	9868	2	0.05177	3231.0	ORF1ab	3.0	1077.0	13099.0	ORF1ab	1.0	4367.0	3290.0	same gene	2020-05	2020	5
13362	27192	13830	2	0.05177	13097.0	ORF1ab	2.0	4366.0						different gene	2020-05	2020	5
13362	27191	13829	2	0.05177	13097.0	ORF1ab	2.0	4366.0	669.0	M	3.0	223.0		different gene	2020-05	2020	5
13362	27190	13828	2	0.05177	13097.0	ORF1ab	2.0	4366.0	668.0	M	2.0	223.0		different gene	2020-05	2020	5
13362	27189	13827	2	0.05177	13097.0	ORF1ab	2.0	4366.0	667.0	M	1.0	223.0		different gene	2020-05	2020	5
13362	27188	13826	2	0.05177	13097.0	ORF1ab	2.0	4366.0	666.0	M	3.0	222.0		different gene	2020-05	2020	5
3496	13363	9867	2	0.05177	3231.0	ORF1ab	3.0	1077.0	13098.0	ORF1ab	3.0	4366.0	3289.0	same gene	2020-05	2020	5
3496	13362	9866	2	0.05177	3231.0	ORF1ab	3.0	1077.0	13097.0	ORF1ab	2.0	4366.0	3289.0	same gene	2020-05	2020	5
13362	27187	13825	2	0.05177	13097.0	ORF1ab	2.0	4366.0	665.0	M	2.0	222.0		different gene	2020-05	2020	5
13362	25636	12274	2	0.05177	13097.0	ORF1ab	2.0	4366.0	244.0	ORF3a	1.0	82.0		different gene	2020-05	2020	5
13362	25633	12271	2	0.05177	13097.0	ORF1ab	2.0	4366.0	241.0	ORF3a	1.0	81.0		different gene	2020-05	2020	5
13362	25632	12270	2	0.05177	13097.0	ORF1ab	2.0	4366.0	240.0	ORF3a	3.0	80.0		different gene	2020-05	2020	5
13361	27218	13857	2	0.05177	13096.0	ORF1ab	1.0	4366.0	17.0	ORF6	2.0	6.0		different gene	2020-05	2020	5
13352	13372	20	2	0.05177	13087.0	ORF1ab	1.0	4363.0	13107.0	ORF1ab	3.0	4369.0	6.0	same gene	2020-05	2020	5
13361	27229	13868	2	0.05177	13096.0	ORF1ab	1.0	4366.0	28.0	ORF6	1.0	10.0		different gene	2020-05	2020	5
13361	27227	13866	2	0.05177	13096.0	ORF1ab	1.0	4366.0	26.0	ORF6	2.0	9.0		different gene	2020-05	2020	5
13361	27224	13863	2	0.05177	13096.0	ORF1ab	1.0	4366.0	23.0	ORF6	2.0	8.0		different gene	2020-05	2020	5
13361	27223	13862	2	0.05177	13096.0	ORF1ab	1.0	4366.0	22.0	ORF6	1.0	8.0		different gene	2020-05	2020	5
13361	27222	13861	2	0.05177	13096.0	ORF1ab	1.0	4366.0	21.0	ORF6	3.0	7.0		different gene	2020-05	2020	5
13361	27221	13860	2	0.05177	13096.0	ORF1ab	1.0	4366.0	20.0	ORF6	2.0	7.0		different gene	2020-05	2020	5
13361	27220	13859	2	0.05177	13096.0	ORF1ab	1.0	4366.0	19.0	ORF6	1.0	7.0		different gene	2020-05	2020	5
13361	27219	13858	2	0.05177	13096.0	ORF1ab	1.0	4366.0	18.0	ORF6	3.0	6.0		different gene	2020-05	2020	5
13361	27199	13838	2	0.05177	13096.0	ORF1ab	1.0	4366.0						different gene	2020-05	2020	5
13362	25631	12269	2	0.05177	13097.0	ORF1ab	2.0	4366.0	239.0	ORF3a	2.0	80.0		different gene	2020-05	2020	5
13361	27197	13836	2	0.05177	13096.0	ORF1ab	1.0	4366.0						different gene	2020-05	2020	5
13361	27195	13834	2	0.05177	13096.0	ORF1ab	1.0	4366.0						different gene	2020-05	2020	5
13361	27194	13833	2	0.05177	13096.0	ORF1ab	1.0	4366.0						different gene	2020-05	2020	5
13361	27193	13832	2	0.05177	13096.0	ORF1ab	1.0	4366.0						different gene	2020-05	2020	5
13361	27192	13831	2	0.05177	13096.0	ORF1ab	1.0	4366.0						different gene	2020-05	2020	5
13361	27191	13830	2	0.05177	13096.0	ORF1ab	1.0	4366.0	669.0	M	3.0	223.0		different gene	2020-05	2020	5
13361	27190	13829	2	0.05177	13096.0	ORF1ab	1.0	4366.0	668.0	M	2.0	223.0		different gene	2020-05	2020	5
13361	27189	13828	2	0.05177	13096.0	ORF1ab	1.0	4366.0	667.0	M	1.0	223.0		different gene	2020-05	2020	5
13361	27188	13827	2	0.05177	13096.0	ORF1ab	1.0	4366.0	666.0	M	3.0	222.0		different gene	2020-05	2020	5
13352	13371	19	2	0.05177	13087.0	ORF1ab	1.0	4363.0	13106.0	ORF1ab	2.0	4369.0	6.0	same gene	2020-05	2020	5
13352	13369	17	2	0.05177	13087.0	ORF1ab	1.0	4363.0	13104.0	ORF1ab	3.0	4368.0	5.0	same gene	2020-05	2020	5
13352	13367	15	2	0.05177	13087.0	ORF1ab	1.0	4363.0	13102.0	ORF1ab	1.0	4368.0	5.0	same gene	2020-05	2020	5
13352	13365	13	2	0.05177	13087.0	ORF1ab	1.0	4363.0	13100.0	ORF1ab	2.0	4367.0	4.0	same gene	2020-05	2020	5
13362	17424	4062	2	0.05177	13097.0	ORF1ab	2.0	4366.0	3957.0	ORF1ab	3.0	1319.0	3047.0	same gene	2020-05	2020	5
13362	17422	4060	2	0.05177	13097.0	ORF1ab	2.0	4366.0	3955.0	ORF1ab	1.0	1319.0	3047.0	same gene	2020-05	2020	5
13362	17421	4059	2	0.05177	13097.0	ORF1ab	2.0	4366.0	3954.0	ORF1ab	3.0	1318.0	3048.0	same gene	2020-05	2020	5
13362	17420	4058	2	0.05177	13097.0	ORF1ab	2.0	4366.0	3953.0	ORF1ab	2.0	1318.0	3048.0	same gene	2020-05	2020	5
13362	17419	4057	2	0.05177	13097.0	ORF1ab	2.0	4366.0	3952.0	ORF1ab	1.0	1318.0	3048.0	same gene	2020-05	2020	5
13362	17417	4055	2	0.05177	13097.0	ORF1ab	2.0	4366.0	3950.0	ORF1ab	2.0	1317.0	3049.0	same gene	2020-05	2020	5
13362	17416	4054	2	0.05177	13097.0	ORF1ab	2.0	4366.0	3949.0	ORF1ab	1.0	1317.0	3049.0	same gene	2020-05	2020	5
13362	17415	4053	2	0.05177	13097.0	ORF1ab	2.0	4366.0	3948.0	ORF1ab	3.0	1316.0	3050.0	same gene	2020-05	2020	5
13362	17414	4052	2	0.05177	13097.0	ORF1ab	2.0	4366.0	3947.0	ORF1ab	2.0	1316.0	3050.0	same gene	2020-05	2020	5
13362	17413	4051	2	0.05177	13097.0	ORF1ab	2.0	4366.0	3946.0	ORF1ab	1.0	1316.0	3050.0	same gene	2020-05	2020	5
13362	17412	4050	2	0.05177	13097.0	ORF1ab	2.0	4366.0	3945.0	ORF1ab	3.0	1315.0	3051.0	same gene	2020-05	2020	5
13362	17411	4049	2	0.05177	13097.0	ORF1ab	2.0	4366.0	3944.0	ORF1ab	2.0	1315.0	3051.0	same gene	2020-05	2020	5
13352	13358	6	2	0.05177	13087.0	ORF1ab	1.0	4363.0	13093.0	ORF1ab	1.0	4365.0	2.0	same gene	2020-05	2020	5
13352	13359	7	2	0.05177	13087.0	ORF1ab	1.0	4363.0	13094.0	ORF1ab	2.0	4365.0	2.0	same gene	2020-05	2020	5
13352	13360	8	2	0.05177	13087.0	ORF1ab	1.0	4363.0	13095.0	ORF1ab	3.0	4365.0	2.0	same gene	2020-05	2020	5
13352	13361	9	2	0.05177	13087.0	ORF1ab	1.0	4363.0	13096.0	ORF1ab	1.0	4366.0	3.0	same gene	2020-05	2020	5
13352	13362	10	2	0.05177	13087.0	ORF1ab	1.0	4363.0	13097.0	ORF1ab	2.0	4366.0	3.0	same gene	2020-05	2020	5
13352	13363	11	2	0.05177	13087.0	ORF1ab	1.0	4363.0	13098.0	ORF1ab	3.0	4366.0	3.0	same gene	2020-05	2020	5
13352	13364	12	2	0.05177	13087.0	ORF1ab	1.0	4363.0	13099.0	ORF1ab	1.0	4367.0	4.0	same gene	2020-05	2020	5
9826	13358	3532	2	0.05177	9561.0	ORF1ab	3.0	3187.0	13093.0	ORF1ab	1.0	4365.0	1178.0	same gene	2020-05	2020	5
13360	27171	13811	2	0.05177	13095.0	ORF1ab	3.0	4365.0	649.0	M	1.0	217.0		different gene	2020-05	2020	5
9826	13359	3533	2	0.05177	9561.0	ORF1ab	3.0	3187.0	13094.0	ORF1ab	2.0	4365.0	1178.0	same gene	2020-05	2020	5
13358	27178	13820	2	0.05177	13093.0	ORF1ab	1.0	4365.0	656.0	M	2.0	219.0		different gene	2020-05	2020	5
13358	27184	13826	2	0.05177	13093.0	ORF1ab	1.0	4365.0	662.0	M	2.0	221.0		different gene	2020-05	2020	5
13355	13364	9	2	0.05177	13090.0	ORF1ab	1.0	4364.0	13099.0	ORF1ab	1.0	4367.0	3.0	same gene	2020-05	2020	5
13355	13365	10	2	0.05177	13090.0	ORF1ab	1.0	4364.0	13100.0	ORF1ab	2.0	4367.0	3.0	same gene	2020-05	2020	5
13355	13367	12	2	0.05177	13090.0	ORF1ab	1.0	4364.0	13102.0	ORF1ab	1.0	4368.0	4.0	same gene	2020-05	2020	5
13358	27182	13824	2	0.05177	13093.0	ORF1ab	1.0	4365.0	660.0	M	3.0	220.0		different gene	2020-05	2020	5
13358	27181	13823	2	0.05177	13093.0	ORF1ab	1.0	4365.0	659.0	M	2.0	220.0		different gene	2020-05	2020	5
13358	27180	13822	2	0.05177	13093.0	ORF1ab	1.0	4365.0	658.0	M	1.0	220.0		different gene	2020-05	2020	5
13358	27179	13821	2	0.05177	13093.0	ORF1ab	1.0	4365.0	657.0	M	3.0	219.0		different gene	2020-05	2020	5
13355	13369	14	2	0.05177	13090.0	ORF1ab	1.0	4364.0	13104.0	ORF1ab	3.0	4368.0	4.0	same gene	2020-05	2020	5
13358	27177	13819	2	0.05177	13093.0	ORF1ab	1.0	4365.0	655.0	M	1.0	219.0		different gene	2020-05	2020	5
13358	27185	13827	2	0.05177	13093.0	ORF1ab	1.0	4365.0	663.0	M	3.0	221.0		different gene	2020-05	2020	5
13358	27176	13818	2	0.05177	13093.0	ORF1ab	1.0	4365.0	654.0	M	3.0	218.0		different gene	2020-05	2020	5
13358	27175	13817	2	0.05177	13093.0	ORF1ab	1.0	4365.0	653.0	M	2.0	218.0		different gene	2020-05	2020	5
13358	27174	13816	2	0.05177	13093.0	ORF1ab	1.0	4365.0	652.0	M	1.0	218.0		different gene	2020-05	2020	5
13355	13371	16	2	0.05177	13090.0	ORF1ab	1.0	4364.0	13106.0	ORF1ab	2.0	4369.0	5.0	same gene	2020-05	2020	5
13355	13372	17	2	0.05177	13090.0	ORF1ab	1.0	4364.0	13107.0	ORF1ab	3.0	4369.0	5.0	same gene	2020-05	2020	5
13358	27173	13815	2	0.05177	13093.0	ORF1ab	1.0	4365.0	651.0	M	3.0	217.0		different gene	2020-05	2020	5
13358	27172	13814	2	0.05177	13093.0	ORF1ab	1.0	4365.0	650.0	M	2.0	217.0		different gene	2020-05	2020	5
13358	27171	13813	2	0.05177	13093.0	ORF1ab	1.0	4365.0	649.0	M	1.0	217.0		different gene	2020-05	2020	5
13358	27170	13812	2	0.05177	13093.0	ORF1ab	1.0	4365.0	648.0	M	3.0	216.0		different gene	2020-05	2020	5
13355	13363	8	2	0.05177	13090.0	ORF1ab	1.0	4364.0	13098.0	ORF1ab	3.0	4366.0	2.0	same gene	2020-05	2020	5
13355	13362	7	2	0.05177	13090.0	ORF1ab	1.0	4364.0	13097.0	ORF1ab	2.0	4366.0	2.0	same gene	2020-05	2020	5
13360	27170	13810	2	0.05177	13095.0	ORF1ab	3.0	4365.0	648.0	M	3.0	216.0		different gene	2020-05	2020	5
13358	27197	13839	2	0.05177	13093.0	ORF1ab	1.0	4365.0						different gene	2020-05	2020	5
13358	27227	13869	2	0.05177	13093.0	ORF1ab	1.0	4365.0	26.0	ORF6	2.0	9.0		different gene	2020-05	2020	5
13358	27224	13866	2	0.05177	13093.0	ORF1ab	1.0	4365.0	23.0	ORF6	2.0	8.0		different gene	2020-05	2020	5
13358	27223	13865	2	0.05177	13093.0	ORF1ab	1.0	4365.0	22.0	ORF6	1.0	8.0		different gene	2020-05	2020	5
13358	27222	13864	2	0.05177	13093.0	ORF1ab	1.0	4365.0	21.0	ORF6	3.0	7.0		different gene	2020-05	2020	5
13358	27221	13863	2	0.05177	13093.0	ORF1ab	1.0	4365.0	20.0	ORF6	2.0	7.0		different gene	2020-05	2020	5
13358	27220	13862	2	0.05177	13093.0	ORF1ab	1.0	4365.0	19.0	ORF6	1.0	7.0		different gene	2020-05	2020	5
13358	27219	13861	2	0.05177	13093.0	ORF1ab	1.0	4365.0	18.0	ORF6	3.0	6.0		different gene	2020-05	2020	5
13358	27218	13860	2	0.05177	13093.0	ORF1ab	1.0	4365.0	17.0	ORF6	2.0	6.0		different gene	2020-05	2020	5
13358	27199	13841	2	0.05177	13093.0	ORF1ab	1.0	4365.0						different gene	2020-05	2020	5
13358	27195	13837	2	0.05177	13093.0	ORF1ab	1.0	4365.0						different gene	2020-05	2020	5
13358	27186	13828	2	0.05177	13093.0	ORF1ab	1.0	4365.0	664.0	M	1.0	222.0		different gene	2020-05	2020	5
13358	27194	13836	2	0.05177	13093.0	ORF1ab	1.0	4365.0						different gene	2020-05	2020	5
13358	27193	13835	2	0.05177	13093.0	ORF1ab	1.0	4365.0						different gene	2020-05	2020	5
13358	27192	13834	2	0.05177	13093.0	ORF1ab	1.0	4365.0						different gene	2020-05	2020	5
13358	27191	13833	2	0.05177	13093.0	ORF1ab	1.0	4365.0	669.0	M	3.0	223.0		different gene	2020-05	2020	5
13358	27190	13832	2	0.05177	13093.0	ORF1ab	1.0	4365.0	668.0	M	2.0	223.0		different gene	2020-05	2020	5
13358	27189	13831	2	0.05177	13093.0	ORF1ab	1.0	4365.0	667.0	M	1.0	223.0		different gene	2020-05	2020	5
13358	27188	13830	2	0.05177	13093.0	ORF1ab	1.0	4365.0	666.0	M	3.0	222.0		different gene	2020-05	2020	5
13358	27187	13829	2	0.05177	13093.0	ORF1ab	1.0	4365.0	665.0	M	2.0	222.0		different gene	2020-05	2020	5
13355	13361	6	2	0.05177	13090.0	ORF1ab	1.0	4364.0	13096.0	ORF1ab	1.0	4366.0	2.0	same gene	2020-05	2020	5
13358	25640	12282	2	0.05177	13093.0	ORF1ab	1.0	4365.0	248.0	ORF3a	2.0	83.0		different gene	2020-05	2020	5
13358	25639	12281	2	0.05177	13093.0	ORF1ab	1.0	4365.0	247.0	ORF3a	1.0	83.0		different gene	2020-05	2020	5
13358	25638	12280	2	0.05177	13093.0	ORF1ab	1.0	4365.0	246.0	ORF3a	3.0	82.0		different gene	2020-05	2020	5
9827	13371	3544	2	0.05177	9562.0	ORF1ab	1.0	3188.0	13106.0	ORF1ab	2.0	4369.0	1181.0	same gene	2020-05	2020	5
9827	13359	3532	2	0.05177	9562.0	ORF1ab	1.0	3188.0	13094.0	ORF1ab	2.0	4365.0	1177.0	same gene	2020-05	2020	5
9827	13360	3533	2	0.05177	9562.0	ORF1ab	1.0	3188.0	13095.0	ORF1ab	3.0	4365.0	1177.0	same gene	2020-05	2020	5
9827	13361	3534	2	0.05177	9562.0	ORF1ab	1.0	3188.0	13096.0	ORF1ab	1.0	4366.0	1178.0	same gene	2020-05	2020	5
9827	13362	3535	2	0.05177	9562.0	ORF1ab	1.0	3188.0	13097.0	ORF1ab	2.0	4366.0	1178.0	same gene	2020-05	2020	5
9827	13363	3536	2	0.05177	9562.0	ORF1ab	1.0	3188.0	13098.0	ORF1ab	3.0	4366.0	1178.0	same gene	2020-05	2020	5
9827	13364	3537	2	0.05177	9562.0	ORF1ab	1.0	3188.0	13099.0	ORF1ab	1.0	4367.0	1179.0	same gene	2020-05	2020	5
9827	13365	3538	2	0.05177	9562.0	ORF1ab	1.0	3188.0	13100.0	ORF1ab	2.0	4367.0	1179.0	same gene	2020-05	2020	5
9827	13367	3540	2	0.05177	9562.0	ORF1ab	1.0	3188.0	13102.0	ORF1ab	1.0	4368.0	1180.0	same gene	2020-05	2020	5
9827	13369	3542	2	0.05177	9562.0	ORF1ab	1.0	3188.0	13104.0	ORF1ab	3.0	4368.0	1180.0	same gene	2020-05	2020	5
9827	13372	3545	2	0.05177	9562.0	ORF1ab	1.0	3188.0	13107.0	ORF1ab	3.0	4369.0	1181.0	same gene	2020-05	2020	5
13358	25637	12279	2	0.05177	13093.0	ORF1ab	1.0	4365.0	245.0	ORF3a	2.0	82.0		different gene	2020-05	2020	5
13357	13372	15	2	0.05177	13092.0	ORF1ab	3.0	4364.0	13107.0	ORF1ab	3.0	4369.0	5.0	same gene	2020-05	2020	5
13357	13371	14	2	0.05177	13092.0	ORF1ab	3.0	4364.0	13106.0	ORF1ab	2.0	4369.0	5.0	same gene	2020-05	2020	5
13357	13369	12	2	0.05177	13092.0	ORF1ab	3.0	4364.0	13104.0	ORF1ab	3.0	4368.0	4.0	same gene	2020-05	2020	5
13357	13367	10	2	0.05177	13092.0	ORF1ab	3.0	4364.0	13102.0	ORF1ab	1.0	4368.0	4.0	same gene	2020-05	2020	5
13357	13365	8	2	0.05177	13092.0	ORF1ab	3.0	4364.0	13100.0	ORF1ab	2.0	4367.0	3.0	same gene	2020-05	2020	5
13357	13364	7	2	0.05177	13092.0	ORF1ab	3.0	4364.0	13099.0	ORF1ab	1.0	4367.0	3.0	same gene	2020-05	2020	5
13357	13363	6	2	0.05177	13092.0	ORF1ab	3.0	4364.0	13098.0	ORF1ab	3.0	4366.0	2.0	same gene	2020-05	2020	5
13357	13362	5	2	0.05177	13092.0	ORF1ab	3.0	4364.0	13097.0	ORF1ab	2.0	4366.0	2.0	same gene	2020-05	2020	5
13357	13361	4	2	0.05177	13092.0	ORF1ab	3.0	4364.0	13096.0	ORF1ab	1.0	4366.0	2.0	same gene	2020-05	2020	5
9827	13358	3531	2	0.05177	9562.0	ORF1ab	1.0	3188.0	13093.0	ORF1ab	1.0	4365.0	1177.0	same gene	2020-05	2020	5
13367	13341	26	2	0.05177	13102.0	ORF1ab	1.0	4368.0	13076.0	ORF1ab	2.0	4359.0	9.0	same gene	2020-05	2020	5
9828	13358	3530	2	0.05177	9563.0	ORF1ab	2.0	3188.0	13093.0	ORF1ab	1.0	4365.0	1177.0	same gene	2020-05	2020	5
9828	13359	3531	2	0.05177	9563.0	ORF1ab	2.0	3188.0	13094.0	ORF1ab	2.0	4365.0	1177.0	same gene	2020-05	2020	5
13358	25636	12278	2	0.05177	13093.0	ORF1ab	1.0	4365.0	244.0	ORF3a	1.0	82.0		different gene	2020-05	2020	5
13358	25633	12275	2	0.05177	13093.0	ORF1ab	1.0	4365.0	241.0	ORF3a	1.0	81.0		different gene	2020-05	2020	5
13358	25632	12274	2	0.05177	13093.0	ORF1ab	1.0	4365.0	240.0	ORF3a	3.0	80.0		different gene	2020-05	2020	5
13358	25631	12273	2	0.05177	13093.0	ORF1ab	1.0	4365.0	239.0	ORF3a	2.0	80.0		different gene	2020-05	2020	5
13358	17424	4066	2	0.05177	13093.0	ORF1ab	1.0	4365.0	3957.0	ORF1ab	3.0	1319.0	3046.0	same gene	2020-05	2020	5
13358	17422	4064	2	0.05177	13093.0	ORF1ab	1.0	4365.0	3955.0	ORF1ab	1.0	1319.0	3046.0	same gene	2020-05	2020	5
13358	17421	4063	2	0.05177	13093.0	ORF1ab	1.0	4365.0	3954.0	ORF1ab	3.0	1318.0	3047.0	same gene	2020-05	2020	5
13358	17420	4062	2	0.05177	13093.0	ORF1ab	1.0	4365.0	3953.0	ORF1ab	2.0	1318.0	3047.0	same gene	2020-05	2020	5
13358	17419	4061	2	0.05177	13093.0	ORF1ab	1.0	4365.0	3952.0	ORF1ab	1.0	1318.0	3047.0	same gene	2020-05	2020	5
13358	17417	4059	2	0.05177	13093.0	ORF1ab	1.0	4365.0	3950.0	ORF1ab	2.0	1317.0	3048.0	same gene	2020-05	2020	5
13358	17416	4058	2	0.05177	13093.0	ORF1ab	1.0	4365.0	3949.0	ORF1ab	1.0	1317.0	3048.0	same gene	2020-05	2020	5
13358	17415	4057	2	0.05177	13093.0	ORF1ab	1.0	4365.0	3948.0	ORF1ab	3.0	1316.0	3049.0	same gene	2020-05	2020	5
13358	17414	4056	2	0.05177	13093.0	ORF1ab	1.0	4365.0	3947.0	ORF1ab	2.0	1316.0	3049.0	same gene	2020-05	2020	5
13358	17413	4055	2	0.05177	13093.0	ORF1ab	1.0	4365.0	3946.0	ORF1ab	1.0	1316.0	3049.0	same gene	2020-05	2020	5
13358	17412	4054	2	0.05177	13093.0	ORF1ab	1.0	4365.0	3945.0	ORF1ab	3.0	1315.0	3050.0	same gene	2020-05	2020	5
13358	17411	4053	2	0.05177	13093.0	ORF1ab	1.0	4365.0	3944.0	ORF1ab	2.0	1315.0	3050.0	same gene	2020-05	2020	5
9828	13362	3534	2	0.05177	9563.0	ORF1ab	2.0	3188.0	13097.0	ORF1ab	2.0	4366.0	1178.0	same gene	2020-05	2020	5
9828	13361	3533	2	0.05177	9563.0	ORF1ab	2.0	3188.0	13096.0	ORF1ab	1.0	4366.0	1178.0	same gene	2020-05	2020	5
9828	13360	3532	2	0.05177	9563.0	ORF1ab	2.0	3188.0	13095.0	ORF1ab	3.0	4365.0	1177.0	same gene	2020-05	2020	5
13358	27229	13871	2	0.05177	13093.0	ORF1ab	1.0	4365.0	28.0	ORF6	1.0	10.0		different gene	2020-05	2020	5
9828	13363	3535	2	0.05177	9563.0	ORF1ab	2.0	3188.0	13098.0	ORF1ab	3.0	4366.0	1178.0	same gene	2020-05	2020	5
9828	13364	3536	2	0.05177	9563.0	ORF1ab	2.0	3188.0	13099.0	ORF1ab	1.0	4367.0	1179.0	same gene	2020-05	2020	5
13359	27224	13865	2	0.05177	13094.0	ORF1ab	2.0	4365.0	23.0	ORF6	2.0	8.0		different gene	2020-05	2020	5
9826	13364	3538	2	0.05177	9561.0	ORF1ab	3.0	3187.0	13099.0	ORF1ab	1.0	4367.0	1180.0	same gene	2020-05	2020	5
9826	13365	3539	2	0.05177	9561.0	ORF1ab	3.0	3187.0	13100.0	ORF1ab	2.0	4367.0	1180.0	same gene	2020-05	2020	5
9826	13367	3541	2	0.05177	9561.0	ORF1ab	3.0	3187.0	13102.0	ORF1ab	1.0	4368.0	1181.0	same gene	2020-05	2020	5
9826	13369	3543	2	0.05177	9561.0	ORF1ab	3.0	3187.0	13104.0	ORF1ab	3.0	4368.0	1181.0	same gene	2020-05	2020	5
9826	13371	3545	2	0.05177	9561.0	ORF1ab	3.0	3187.0	13106.0	ORF1ab	2.0	4369.0	1182.0	same gene	2020-05	2020	5
9826	13372	3546	2	0.05177	9561.0	ORF1ab	3.0	3187.0	13107.0	ORF1ab	3.0	4369.0	1182.0	same gene	2020-05	2020	5
13360	17411	4051	2	0.05177	13095.0	ORF1ab	3.0	4365.0	3944.0	ORF1ab	2.0	1315.0	3050.0	same gene	2020-05	2020	5
13359	27229	13870	2	0.05177	13094.0	ORF1ab	2.0	4365.0	28.0	ORF6	1.0	10.0		different gene	2020-05	2020	5
13359	27227	13868	2	0.05177	13094.0	ORF1ab	2.0	4365.0	26.0	ORF6	2.0	9.0		different gene	2020-05	2020	5
13359	27223	13864	2	0.05177	13094.0	ORF1ab	2.0	4365.0	22.0	ORF6	1.0	8.0		different gene	2020-05	2020	5
13359	27192	13833	2	0.05177	13094.0	ORF1ab	2.0	4365.0						different gene	2020-05	2020	5
13359	27222	13863	2	0.05177	13094.0	ORF1ab	2.0	4365.0	21.0	ORF6	3.0	7.0		different gene	2020-05	2020	5
13359	27221	13862	2	0.05177	13094.0	ORF1ab	2.0	4365.0	20.0	ORF6	2.0	7.0		different gene	2020-05	2020	5
13359	27220	13861	2	0.05177	13094.0	ORF1ab	2.0	4365.0	19.0	ORF6	1.0	7.0		different gene	2020-05	2020	5
13359	27219	13860	2	0.05177	13094.0	ORF1ab	2.0	4365.0	18.0	ORF6	3.0	6.0		different gene	2020-05	2020	5
13359	27218	13859	2	0.05177	13094.0	ORF1ab	2.0	4365.0	17.0	ORF6	2.0	6.0		different gene	2020-05	2020	5
13359	27199	13840	2	0.05177	13094.0	ORF1ab	2.0	4365.0						different gene	2020-05	2020	5
13359	27197	13838	2	0.05177	13094.0	ORF1ab	2.0	4365.0						different gene	2020-05	2020	5
13359	27195	13836	2	0.05177	13094.0	ORF1ab	2.0	4365.0						different gene	2020-05	2020	5
13359	27194	13835	2	0.05177	13094.0	ORF1ab	2.0	4365.0						different gene	2020-05	2020	5
9826	13363	3537	2	0.05177	9561.0	ORF1ab	3.0	3187.0	13098.0	ORF1ab	3.0	4366.0	1179.0	same gene	2020-05	2020	5
9826	13362	3536	2	0.05177	9561.0	ORF1ab	3.0	3187.0	13097.0	ORF1ab	2.0	4366.0	1179.0	same gene	2020-05	2020	5
13360	17412	4052	2	0.05177	13095.0	ORF1ab	3.0	4365.0	3945.0	ORF1ab	3.0	1315.0	3050.0	same gene	2020-05	2020	5
13360	17413	4053	2	0.05177	13095.0	ORF1ab	3.0	4365.0	3946.0	ORF1ab	1.0	1316.0	3049.0	same gene	2020-05	2020	5
9826	13360	3534	2	0.05177	9561.0	ORF1ab	3.0	3187.0	13095.0	ORF1ab	3.0	4365.0	1178.0	same gene	2020-05	2020	5
13360	25640	12280	2	0.05177	13095.0	ORF1ab	3.0	4365.0	248.0	ORF3a	2.0	83.0		different gene	2020-05	2020	5
13360	25639	12279	2	0.05177	13095.0	ORF1ab	3.0	4365.0	247.0	ORF3a	1.0	83.0		different gene	2020-05	2020	5
13360	25638	12278	2	0.05177	13095.0	ORF1ab	3.0	4365.0	246.0	ORF3a	3.0	82.0		different gene	2020-05	2020	5
13360	25637	12277	2	0.05177	13095.0	ORF1ab	3.0	4365.0	245.0	ORF3a	2.0	82.0		different gene	2020-05	2020	5
13360	25636	12276	2	0.05177	13095.0	ORF1ab	3.0	4365.0	244.0	ORF3a	1.0	82.0		different gene	2020-05	2020	5
13360	25633	12273	2	0.05177	13095.0	ORF1ab	3.0	4365.0	241.0	ORF3a	1.0	81.0		different gene	2020-05	2020	5
13360	25632	12272	2	0.05177	13095.0	ORF1ab	3.0	4365.0	240.0	ORF3a	3.0	80.0		different gene	2020-05	2020	5
13360	25631	12271	2	0.05177	13095.0	ORF1ab	3.0	4365.0	239.0	ORF3a	2.0	80.0		different gene	2020-05	2020	5
13360	17424	4064	2	0.05177	13095.0	ORF1ab	3.0	4365.0	3957.0	ORF1ab	3.0	1319.0	3046.0	same gene	2020-05	2020	5
13360	17422	4062	2	0.05177	13095.0	ORF1ab	3.0	4365.0	3955.0	ORF1ab	1.0	1319.0	3046.0	same gene	2020-05	2020	5
13360	17421	4061	2	0.05177	13095.0	ORF1ab	3.0	4365.0	3954.0	ORF1ab	3.0	1318.0	3047.0	same gene	2020-05	2020	5
13360	17420	4060	2	0.05177	13095.0	ORF1ab	3.0	4365.0	3953.0	ORF1ab	2.0	1318.0	3047.0	same gene	2020-05	2020	5
13360	17419	4059	2	0.05177	13095.0	ORF1ab	3.0	4365.0	3952.0	ORF1ab	1.0	1318.0	3047.0	same gene	2020-05	2020	5
13360	17417	4057	2	0.05177	13095.0	ORF1ab	3.0	4365.0	3950.0	ORF1ab	2.0	1317.0	3048.0	same gene	2020-05	2020	5
13360	17416	4056	2	0.05177	13095.0	ORF1ab	3.0	4365.0	3949.0	ORF1ab	1.0	1317.0	3048.0	same gene	2020-05	2020	5
13360	17415	4055	2	0.05177	13095.0	ORF1ab	3.0	4365.0	3948.0	ORF1ab	3.0	1316.0	3049.0	same gene	2020-05	2020	5
9826	13361	3535	2	0.05177	9561.0	ORF1ab	3.0	3187.0	13096.0	ORF1ab	1.0	4366.0	1179.0	same gene	2020-05	2020	5
13360	17414	4054	2	0.05177	13095.0	ORF1ab	3.0	4365.0	3947.0	ORF1ab	2.0	1316.0	3049.0	same gene	2020-05	2020	5
13359	27193	13834	2	0.05177	13094.0	ORF1ab	2.0	4365.0						different gene	2020-05	2020	5
13359	27191	13832	2	0.05177	13094.0	ORF1ab	2.0	4365.0	669.0	M	3.0	223.0		different gene	2020-05	2020	5
9828	13365	3537	2	0.05177	9563.0	ORF1ab	2.0	3188.0	13100.0	ORF1ab	2.0	4367.0	1179.0	same gene	2020-05	2020	5
13359	17417	4058	2	0.05177	13094.0	ORF1ab	2.0	4365.0	3950.0	ORF1ab	2.0	1317.0	3048.0	same gene	2020-05	2020	5
13359	25636	12277	2	0.05177	13094.0	ORF1ab	2.0	4365.0	244.0	ORF3a	1.0	82.0		different gene	2020-05	2020	5
13359	25633	12274	2	0.05177	13094.0	ORF1ab	2.0	4365.0	241.0	ORF3a	1.0	81.0		different gene	2020-05	2020	5
13359	25632	12273	2	0.05177	13094.0	ORF1ab	2.0	4365.0	240.0	ORF3a	3.0	80.0		different gene	2020-05	2020	5
13359	25631	12272	2	0.05177	13094.0	ORF1ab	2.0	4365.0	239.0	ORF3a	2.0	80.0		different gene	2020-05	2020	5
13359	17424	4065	2	0.05177	13094.0	ORF1ab	2.0	4365.0	3957.0	ORF1ab	3.0	1319.0	3046.0	same gene	2020-05	2020	5
13359	17422	4063	2	0.05177	13094.0	ORF1ab	2.0	4365.0	3955.0	ORF1ab	1.0	1319.0	3046.0	same gene	2020-05	2020	5
13359	17421	4062	2	0.05177	13094.0	ORF1ab	2.0	4365.0	3954.0	ORF1ab	3.0	1318.0	3047.0	same gene	2020-05	2020	5
13359	17420	4061	2	0.05177	13094.0	ORF1ab	2.0	4365.0	3953.0	ORF1ab	2.0	1318.0	3047.0	same gene	2020-05	2020	5
13359	17419	4060	2	0.05177	13094.0	ORF1ab	2.0	4365.0	3952.0	ORF1ab	1.0	1318.0	3047.0	same gene	2020-05	2020	5
13359	17416	4057	2	0.05177	13094.0	ORF1ab	2.0	4365.0	3949.0	ORF1ab	1.0	1317.0	3048.0	same gene	2020-05	2020	5
13359	27190	13831	2	0.05177	13094.0	ORF1ab	2.0	4365.0	668.0	M	2.0	223.0		different gene	2020-05	2020	5
13359	17415	4056	2	0.05177	13094.0	ORF1ab	2.0	4365.0	3948.0	ORF1ab	3.0	1316.0	3049.0	same gene	2020-05	2020	5
13359	17414	4055	2	0.05177	13094.0	ORF1ab	2.0	4365.0	3947.0	ORF1ab	2.0	1316.0	3049.0	same gene	2020-05	2020	5
13359	17413	4054	2	0.05177	13094.0	ORF1ab	2.0	4365.0	3946.0	ORF1ab	1.0	1316.0	3049.0	same gene	2020-05	2020	5
13359	17412	4053	2	0.05177	13094.0	ORF1ab	2.0	4365.0	3945.0	ORF1ab	3.0	1315.0	3050.0	same gene	2020-05	2020	5
13359	17411	4052	2	0.05177	13094.0	ORF1ab	2.0	4365.0	3944.0	ORF1ab	2.0	1315.0	3050.0	same gene	2020-05	2020	5
9828	13372	3544	2	0.05177	9563.0	ORF1ab	2.0	3188.0	13107.0	ORF1ab	3.0	4369.0	1181.0	same gene	2020-05	2020	5
9828	13371	3543	2	0.05177	9563.0	ORF1ab	2.0	3188.0	13106.0	ORF1ab	2.0	4369.0	1181.0	same gene	2020-05	2020	5
9828	13369	3541	2	0.05177	9563.0	ORF1ab	2.0	3188.0	13104.0	ORF1ab	3.0	4368.0	1180.0	same gene	2020-05	2020	5
9828	13367	3539	2	0.05177	9563.0	ORF1ab	2.0	3188.0	13102.0	ORF1ab	1.0	4368.0	1180.0	same gene	2020-05	2020	5
13359	25637	12278	2	0.05177	13094.0	ORF1ab	2.0	4365.0	245.0	ORF3a	2.0	82.0		different gene	2020-05	2020	5
13359	25638	12279	2	0.05177	13094.0	ORF1ab	2.0	4365.0	246.0	ORF3a	3.0	82.0		different gene	2020-05	2020	5
13359	25639	12280	2	0.05177	13094.0	ORF1ab	2.0	4365.0	247.0	ORF3a	1.0	83.0		different gene	2020-05	2020	5
13359	25640	12281	2	0.05177	13094.0	ORF1ab	2.0	4365.0	248.0	ORF3a	2.0	83.0		different gene	2020-05	2020	5
13359	27189	13830	2	0.05177	13094.0	ORF1ab	2.0	4365.0	667.0	M	1.0	223.0		different gene	2020-05	2020	5
13359	27188	13829	2	0.05177	13094.0	ORF1ab	2.0	4365.0	666.0	M	3.0	222.0		different gene	2020-05	2020	5
13359	27187	13828	2	0.05177	13094.0	ORF1ab	2.0	4365.0	665.0	M	2.0	222.0		different gene	2020-05	2020	5
13359	27186	13827	2	0.05177	13094.0	ORF1ab	2.0	4365.0	664.0	M	1.0	222.0		different gene	2020-05	2020	5
13359	27185	13826	2	0.05177	13094.0	ORF1ab	2.0	4365.0	663.0	M	3.0	221.0		different gene	2020-05	2020	5
13359	27184	13825	2	0.05177	13094.0	ORF1ab	2.0	4365.0	662.0	M	2.0	221.0		different gene	2020-05	2020	5
13359	27182	13823	2	0.05177	13094.0	ORF1ab	2.0	4365.0	660.0	M	3.0	220.0		different gene	2020-05	2020	5
13359	27181	13822	2	0.05177	13094.0	ORF1ab	2.0	4365.0	659.0	M	2.0	220.0		different gene	2020-05	2020	5
13359	27180	13821	2	0.05177	13094.0	ORF1ab	2.0	4365.0	658.0	M	1.0	220.0		different gene	2020-05	2020	5
13359	27179	13820	2	0.05177	13094.0	ORF1ab	2.0	4365.0	657.0	M	3.0	219.0		different gene	2020-05	2020	5
13359	27178	13819	2	0.05177	13094.0	ORF1ab	2.0	4365.0	656.0	M	2.0	219.0		different gene	2020-05	2020	5
13359	27177	13818	2	0.05177	13094.0	ORF1ab	2.0	4365.0	655.0	M	1.0	219.0		different gene	2020-05	2020	5
13359	27176	13817	2	0.05177	13094.0	ORF1ab	2.0	4365.0	654.0	M	3.0	218.0		different gene	2020-05	2020	5
13359	27175	13816	2	0.05177	13094.0	ORF1ab	2.0	4365.0	653.0	M	2.0	218.0		different gene	2020-05	2020	5
13359	27174	13815	2	0.05177	13094.0	ORF1ab	2.0	4365.0	652.0	M	1.0	218.0		different gene	2020-05	2020	5
13359	27173	13814	2	0.05177	13094.0	ORF1ab	2.0	4365.0	651.0	M	3.0	217.0		different gene	2020-05	2020	5
13359	27172	13813	2	0.05177	13094.0	ORF1ab	2.0	4365.0	650.0	M	2.0	217.0		different gene	2020-05	2020	5
13359	27171	13812	2	0.05177	13094.0	ORF1ab	2.0	4365.0	649.0	M	1.0	217.0		different gene	2020-05	2020	5
13359	27170	13811	2	0.05177	13094.0	ORF1ab	2.0	4365.0	648.0	M	3.0	216.0		different gene	2020-05	2020	5
9825	13365	3540	2	0.05177	9560.0	ORF1ab	2.0	3187.0	13100.0	ORF1ab	2.0	4367.0	1180.0	same gene	2020-05	2020	5
9825	13363	3538	2	0.05177	9560.0	ORF1ab	2.0	3187.0	13098.0	ORF1ab	3.0	4366.0	1179.0	same gene	2020-05	2020	5
13365	13330	35	2	0.05177	13100.0	ORF1ab	2.0	4367.0	13065.0	ORF1ab	3.0	4355.0	12.0	same gene	2020-05	2020	5
13365	27172	13807	2	0.05177	13100.0	ORF1ab	2.0	4367.0	650.0	M	2.0	217.0		different gene	2020-05	2020	5
4984	13371	8387	2	0.05177	4719.0	ORF1ab	3.0	1573.0	13106.0	ORF1ab	2.0	4369.0	2796.0	same gene	2020-05	2020	5
13362	13328	34	2	0.05177	13097.0	ORF1ab	2.0	4366.0	13063.0	ORF1ab	1.0	4355.0	11.0	same gene	2020-05	2020	5
13361	13328	33	2	0.05177	13096.0	ORF1ab	1.0	4366.0	13063.0	ORF1ab	1.0	4355.0	11.0	same gene	2020-05	2020	5
13360	13328	32	2	0.05177	13095.0	ORF1ab	3.0	4365.0	13063.0	ORF1ab	1.0	4355.0	10.0	same gene	2020-05	2020	5
13359	13328	31	2	0.05177	13094.0	ORF1ab	2.0	4365.0	13063.0	ORF1ab	1.0	4355.0	10.0	same gene	2020-05	2020	5
13358	13328	30	2	0.05177	13093.0	ORF1ab	1.0	4365.0	13063.0	ORF1ab	1.0	4355.0	10.0	same gene	2020-05	2020	5
13365	27175	13810	2	0.05177	13100.0	ORF1ab	2.0	4367.0	653.0	M	2.0	218.0		different gene	2020-05	2020	5
13365	27174	13809	2	0.05177	13100.0	ORF1ab	2.0	4367.0	652.0	M	1.0	218.0		different gene	2020-05	2020	5
13365	27173	13808	2	0.05177	13100.0	ORF1ab	2.0	4367.0	651.0	M	3.0	217.0		different gene	2020-05	2020	5
13365	27171	13806	2	0.05177	13100.0	ORF1ab	2.0	4367.0	649.0	M	1.0	217.0		different gene	2020-05	2020	5
13364	13328	36	2	0.05177	13099.0	ORF1ab	1.0	4367.0	13063.0	ORF1ab	1.0	4355.0	12.0	same gene	2020-05	2020	5
13365	27170	13805	2	0.05177	13100.0	ORF1ab	2.0	4367.0	648.0	M	3.0	216.0		different gene	2020-05	2020	5
13365	25640	12275	2	0.05177	13100.0	ORF1ab	2.0	4367.0	248.0	ORF3a	2.0	83.0		different gene	2020-05	2020	5
13365	25639	12274	2	0.05177	13100.0	ORF1ab	2.0	4367.0	247.0	ORF3a	1.0	83.0		different gene	2020-05	2020	5
13365	25638	12273	2	0.05177	13100.0	ORF1ab	2.0	4367.0	246.0	ORF3a	3.0	82.0		different gene	2020-05	2020	5
13365	25637	12272	2	0.05177	13100.0	ORF1ab	2.0	4367.0	245.0	ORF3a	2.0	82.0		different gene	2020-05	2020	5
13365	25636	12271	2	0.05177	13100.0	ORF1ab	2.0	4367.0	244.0	ORF3a	1.0	82.0		different gene	2020-05	2020	5
13365	25633	12268	2	0.05177	13100.0	ORF1ab	2.0	4367.0	241.0	ORF3a	1.0	81.0		different gene	2020-05	2020	5
13365	25632	12267	2	0.05177	13100.0	ORF1ab	2.0	4367.0	240.0	ORF3a	3.0	80.0		different gene	2020-05	2020	5
13365	25631	12266	2	0.05177	13100.0	ORF1ab	2.0	4367.0	239.0	ORF3a	2.0	80.0		different gene	2020-05	2020	5
13363	13328	35	2	0.05177	13098.0	ORF1ab	3.0	4366.0	13063.0	ORF1ab	1.0	4355.0	11.0	same gene	2020-05	2020	5
13365	13328	37	2	0.05177	13100.0	ORF1ab	2.0	4367.0	13063.0	ORF1ab	1.0	4355.0	12.0	same gene	2020-05	2020	5
13365	27195	13830	2	0.05177	13100.0	ORF1ab	2.0	4367.0						different gene	2020-05	2020	5
13365	27184	13819	2	0.05177	13100.0	ORF1ab	2.0	4367.0	662.0	M	2.0	221.0		different gene	2020-05	2020	5
13365	27193	13828	2	0.05177	13100.0	ORF1ab	2.0	4367.0						different gene	2020-05	2020	5
13365	27192	13827	2	0.05177	13100.0	ORF1ab	2.0	4367.0						different gene	2020-05	2020	5
13365	27191	13826	2	0.05177	13100.0	ORF1ab	2.0	4367.0	669.0	M	3.0	223.0		different gene	2020-05	2020	5
13365	27190	13825	2	0.05177	13100.0	ORF1ab	2.0	4367.0	668.0	M	2.0	223.0		different gene	2020-05	2020	5
13365	27189	13824	2	0.05177	13100.0	ORF1ab	2.0	4367.0	667.0	M	1.0	223.0		different gene	2020-05	2020	5
13365	27188	13823	2	0.05177	13100.0	ORF1ab	2.0	4367.0	666.0	M	3.0	222.0		different gene	2020-05	2020	5
13365	27187	13822	2	0.05177	13100.0	ORF1ab	2.0	4367.0	665.0	M	2.0	222.0		different gene	2020-05	2020	5
13365	27186	13821	2	0.05177	13100.0	ORF1ab	2.0	4367.0	664.0	M	1.0	222.0		different gene	2020-05	2020	5
13365	27185	13820	2	0.05177	13100.0	ORF1ab	2.0	4367.0	663.0	M	3.0	221.0		different gene	2020-05	2020	5
13365	27182	13817	2	0.05177	13100.0	ORF1ab	2.0	4367.0	660.0	M	3.0	220.0		different gene	2020-05	2020	5
13367	13328	39	2	0.05177	13102.0	ORF1ab	1.0	4368.0	13063.0	ORF1ab	1.0	4355.0	13.0	same gene	2020-05	2020	5
13365	27181	13816	2	0.05177	13100.0	ORF1ab	2.0	4367.0	659.0	M	2.0	220.0		different gene	2020-05	2020	5
13365	27180	13815	2	0.05177	13100.0	ORF1ab	2.0	4367.0	658.0	M	1.0	220.0		different gene	2020-05	2020	5
13365	27179	13814	2	0.05177	13100.0	ORF1ab	2.0	4367.0	657.0	M	3.0	219.0		different gene	2020-05	2020	5
13365	27178	13813	2	0.05177	13100.0	ORF1ab	2.0	4367.0	656.0	M	2.0	219.0		different gene	2020-05	2020	5
13365	27177	13812	2	0.05177	13100.0	ORF1ab	2.0	4367.0	655.0	M	1.0	219.0		different gene	2020-05	2020	5
13365	27176	13811	2	0.05177	13100.0	ORF1ab	2.0	4367.0	654.0	M	3.0	218.0		different gene	2020-05	2020	5
13372	13328	44	2	0.05177	13107.0	ORF1ab	3.0	4369.0	13063.0	ORF1ab	1.0	4355.0	14.0	same gene	2020-05	2020	5
13371	13328	43	2	0.05177	13106.0	ORF1ab	2.0	4369.0	13063.0	ORF1ab	1.0	4355.0	14.0	same gene	2020-05	2020	5
13369	13328	41	2	0.05177	13104.0	ORF1ab	3.0	4368.0	13063.0	ORF1ab	1.0	4355.0	13.0	same gene	2020-05	2020	5
13365	17424	4059	2	0.05177	13100.0	ORF1ab	2.0	4367.0	3957.0	ORF1ab	3.0	1319.0	3048.0	same gene	2020-05	2020	5
13365	17422	4057	2	0.05177	13100.0	ORF1ab	2.0	4367.0	3955.0	ORF1ab	1.0	1319.0	3048.0	same gene	2020-05	2020	5
13365	17421	4056	2	0.05177	13100.0	ORF1ab	2.0	4367.0	3954.0	ORF1ab	3.0	1318.0	3049.0	same gene	2020-05	2020	5
13372	25640	12268	2	0.05177	13107.0	ORF1ab	3.0	4369.0	248.0	ORF3a	2.0	83.0		different gene	2020-05	2020	5
13365	17416	4051	2	0.05177	13100.0	ORF1ab	2.0	4367.0	3949.0	ORF1ab	1.0	1317.0	3050.0	same gene	2020-05	2020	5
9824	13369	3545	2	0.05177	9559.0	ORF1ab	1.0	3187.0	13104.0	ORF1ab	3.0	4368.0	1181.0	same gene	2020-05	2020	5
9824	13371	3547	2	0.05177	9559.0	ORF1ab	1.0	3187.0	13106.0	ORF1ab	2.0	4369.0	1182.0	same gene	2020-05	2020	5
9824	13372	3548	2	0.05177	9559.0	ORF1ab	1.0	3187.0	13107.0	ORF1ab	3.0	4369.0	1182.0	same gene	2020-05	2020	5
13365	17415	4050	2	0.05177	13100.0	ORF1ab	2.0	4367.0	3948.0	ORF1ab	3.0	1316.0	3051.0	same gene	2020-05	2020	5
13365	17414	4049	2	0.05177	13100.0	ORF1ab	2.0	4367.0	3947.0	ORF1ab	2.0	1316.0	3051.0	same gene	2020-05	2020	5
13365	17413	4048	2	0.05177	13100.0	ORF1ab	2.0	4367.0	3946.0	ORF1ab	1.0	1316.0	3051.0	same gene	2020-05	2020	5
13365	17412	4047	2	0.05177	13100.0	ORF1ab	2.0	4367.0	3945.0	ORF1ab	3.0	1315.0	3052.0	same gene	2020-05	2020	5
13365	17411	4046	2	0.05177	13100.0	ORF1ab	2.0	4367.0	3944.0	ORF1ab	2.0	1315.0	3052.0	same gene	2020-05	2020	5
13372	27170	13798	2	0.05177	13107.0	ORF1ab	3.0	4369.0	648.0	M	3.0	216.0		different gene	2020-05	2020	5
13365	17420	4055	2	0.05177	13100.0	ORF1ab	2.0	4367.0	3953.0	ORF1ab	2.0	1318.0	3049.0	same gene	2020-05	2020	5
13372	27171	13799	2	0.05177	13107.0	ORF1ab	3.0	4369.0	649.0	M	1.0	217.0		different gene	2020-05	2020	5
13372	27172	13800	2	0.05177	13107.0	ORF1ab	3.0	4369.0	650.0	M	2.0	217.0		different gene	2020-05	2020	5
13372	27173	13801	2	0.05177	13107.0	ORF1ab	3.0	4369.0	651.0	M	3.0	217.0		different gene	2020-05	2020	5
13372	27174	13802	2	0.05177	13107.0	ORF1ab	3.0	4369.0	652.0	M	1.0	218.0		different gene	2020-05	2020	5
13372	27175	13803	2	0.05177	13107.0	ORF1ab	3.0	4369.0	653.0	M	2.0	218.0		different gene	2020-05	2020	5
13372	27176	13804	2	0.05177	13107.0	ORF1ab	3.0	4369.0	654.0	M	3.0	218.0		different gene	2020-05	2020	5
13372	27177	13805	2	0.05177	13107.0	ORF1ab	3.0	4369.0	655.0	M	1.0	219.0		different gene	2020-05	2020	5
13372	27178	13806	2	0.05177	13107.0	ORF1ab	3.0	4369.0	656.0	M	2.0	219.0		different gene	2020-05	2020	5
13372	27179	13807	2	0.05177	13107.0	ORF1ab	3.0	4369.0	657.0	M	3.0	219.0		different gene	2020-05	2020	5
9824	13367	3543	2	0.05177	9559.0	ORF1ab	1.0	3187.0	13102.0	ORF1ab	1.0	4368.0	1181.0	same gene	2020-05	2020	5
9824	13365	3541	2	0.05177	9559.0	ORF1ab	1.0	3187.0	13100.0	ORF1ab	2.0	4367.0	1180.0	same gene	2020-05	2020	5
9824	13364	3540	2	0.05177	9559.0	ORF1ab	1.0	3187.0	13099.0	ORF1ab	1.0	4367.0	1180.0	same gene	2020-05	2020	5
9824	13363	3539	2	0.05177	9559.0	ORF1ab	1.0	3187.0	13098.0	ORF1ab	3.0	4366.0	1179.0	same gene	2020-05	2020	5
13349	13358	9	2	0.05177	13084.0	ORF1ab	1.0	4362.0	13093.0	ORF1ab	1.0	4365.0	3.0	same gene	2020-05	2020	5
13349	13359	10	2	0.05177	13084.0	ORF1ab	1.0	4362.0	13094.0	ORF1ab	2.0	4365.0	3.0	same gene	2020-05	2020	5
13349	13360	11	2	0.05177	13084.0	ORF1ab	1.0	4362.0	13095.0	ORF1ab	3.0	4365.0	3.0	same gene	2020-05	2020	5
13349	13361	12	2	0.05177	13084.0	ORF1ab	1.0	4362.0	13096.0	ORF1ab	1.0	4366.0	4.0	same gene	2020-05	2020	5
13349	13362	13	2	0.05177	13084.0	ORF1ab	1.0	4362.0	13097.0	ORF1ab	2.0	4366.0	4.0	same gene	2020-05	2020	5
13349	13363	14	2	0.05177	13084.0	ORF1ab	1.0	4362.0	13098.0	ORF1ab	3.0	4366.0	4.0	same gene	2020-05	2020	5
13349	13364	15	2	0.05177	13084.0	ORF1ab	1.0	4362.0	13099.0	ORF1ab	1.0	4367.0	5.0	same gene	2020-05	2020	5
13349	13365	16	2	0.05177	13084.0	ORF1ab	1.0	4362.0	13100.0	ORF1ab	2.0	4367.0	5.0	same gene	2020-05	2020	5
13349	13367	18	2	0.05177	13084.0	ORF1ab	1.0	4362.0	13102.0	ORF1ab	1.0	4368.0	6.0	same gene	2020-05	2020	5
13349	13369	20	2	0.05177	13084.0	ORF1ab	1.0	4362.0	13104.0	ORF1ab	3.0	4368.0	6.0	same gene	2020-05	2020	5
13349	13371	22	2	0.05177	13084.0	ORF1ab	1.0	4362.0	13106.0	ORF1ab	2.0	4369.0	7.0	same gene	2020-05	2020	5
13349	13372	23	2	0.05177	13084.0	ORF1ab	1.0	4362.0	13107.0	ORF1ab	3.0	4369.0	7.0	same gene	2020-05	2020	5
13365	17419	4054	2	0.05177	13100.0	ORF1ab	2.0	4367.0	3952.0	ORF1ab	1.0	1318.0	3049.0	same gene	2020-05	2020	5
13365	17417	4052	2	0.05177	13100.0	ORF1ab	2.0	4367.0	3950.0	ORF1ab	2.0	1317.0	3050.0	same gene	2020-05	2020	5
9824	13358	3534	2	0.05177	9559.0	ORF1ab	1.0	3187.0	13093.0	ORF1ab	1.0	4365.0	1178.0	same gene	2020-05	2020	5
9824	13359	3535	2	0.05177	9559.0	ORF1ab	1.0	3187.0	13094.0	ORF1ab	2.0	4365.0	1178.0	same gene	2020-05	2020	5
9824	13360	3536	2	0.05177	9559.0	ORF1ab	1.0	3187.0	13095.0	ORF1ab	3.0	4365.0	1178.0	same gene	2020-05	2020	5
9824	13361	3537	2	0.05177	9559.0	ORF1ab	1.0	3187.0	13096.0	ORF1ab	1.0	4366.0	1179.0	same gene	2020-05	2020	5
9824	13362	3538	2	0.05177	9559.0	ORF1ab	1.0	3187.0	13097.0	ORF1ab	2.0	4366.0	1179.0	same gene	2020-05	2020	5
13365	27194	13829	2	0.05177	13100.0	ORF1ab	2.0	4367.0						different gene	2020-05	2020	5
13365	27197	13832	2	0.05177	13100.0	ORF1ab	2.0	4367.0						different gene	2020-05	2020	5
9825	13362	3537	2	0.05177	9560.0	ORF1ab	2.0	3187.0	13097.0	ORF1ab	2.0	4366.0	1179.0	same gene	2020-05	2020	5
13367	17422	4055	2	0.05177	13102.0	ORF1ab	1.0	4368.0	3955.0	ORF1ab	1.0	1319.0	3049.0	same gene	2020-05	2020	5
13367	25640	12273	2	0.05177	13102.0	ORF1ab	1.0	4368.0	248.0	ORF3a	2.0	83.0		different gene	2020-05	2020	5
13367	25639	12272	2	0.05177	13102.0	ORF1ab	1.0	4368.0	247.0	ORF3a	1.0	83.0		different gene	2020-05	2020	5
13367	25638	12271	2	0.05177	13102.0	ORF1ab	1.0	4368.0	246.0	ORF3a	3.0	82.0		different gene	2020-05	2020	5
13367	25637	12270	2	0.05177	13102.0	ORF1ab	1.0	4368.0	245.0	ORF3a	2.0	82.0		different gene	2020-05	2020	5
13367	25636	12269	2	0.05177	13102.0	ORF1ab	1.0	4368.0	244.0	ORF3a	1.0	82.0		different gene	2020-05	2020	5
13367	25633	12266	2	0.05177	13102.0	ORF1ab	1.0	4368.0	241.0	ORF3a	1.0	81.0		different gene	2020-05	2020	5
13367	25632	12265	2	0.05177	13102.0	ORF1ab	1.0	4368.0	240.0	ORF3a	3.0	80.0		different gene	2020-05	2020	5
13367	25631	12264	2	0.05177	13102.0	ORF1ab	1.0	4368.0	239.0	ORF3a	2.0	80.0		different gene	2020-05	2020	5
13367	17424	4057	2	0.05177	13102.0	ORF1ab	1.0	4368.0	3957.0	ORF1ab	3.0	1319.0	3049.0	same gene	2020-05	2020	5
13367	17421	4054	2	0.05177	13102.0	ORF1ab	1.0	4368.0	3954.0	ORF1ab	3.0	1318.0	3050.0	same gene	2020-05	2020	5
13367	27171	13804	2	0.05177	13102.0	ORF1ab	1.0	4368.0	649.0	M	1.0	217.0		different gene	2020-05	2020	5
13367	17420	4053	2	0.05177	13102.0	ORF1ab	1.0	4368.0	3953.0	ORF1ab	2.0	1318.0	3050.0	same gene	2020-05	2020	5
13367	17419	4052	2	0.05177	13102.0	ORF1ab	1.0	4368.0	3952.0	ORF1ab	1.0	1318.0	3050.0	same gene	2020-05	2020	5
13367	17417	4050	2	0.05177	13102.0	ORF1ab	1.0	4368.0	3950.0	ORF1ab	2.0	1317.0	3051.0	same gene	2020-05	2020	5
13367	17416	4049	2	0.05177	13102.0	ORF1ab	1.0	4368.0	3949.0	ORF1ab	1.0	1317.0	3051.0	same gene	2020-05	2020	5
13367	17415	4048	2	0.05177	13102.0	ORF1ab	1.0	4368.0	3948.0	ORF1ab	3.0	1316.0	3052.0	same gene	2020-05	2020	5
13367	17414	4047	2	0.05177	13102.0	ORF1ab	1.0	4368.0	3947.0	ORF1ab	2.0	1316.0	3052.0	same gene	2020-05	2020	5
13367	17413	4046	2	0.05177	13102.0	ORF1ab	1.0	4368.0	3946.0	ORF1ab	1.0	1316.0	3052.0	same gene	2020-05	2020	5
13367	17412	4045	2	0.05177	13102.0	ORF1ab	1.0	4368.0	3945.0	ORF1ab	3.0	1315.0	3053.0	same gene	2020-05	2020	5
13367	17411	4044	2	0.05177	13102.0	ORF1ab	1.0	4368.0	3944.0	ORF1ab	2.0	1315.0	3053.0	same gene	2020-05	2020	5
13367	27170	13803	2	0.05177	13102.0	ORF1ab	1.0	4368.0	648.0	M	3.0	216.0		different gene	2020-05	2020	5
13367	27172	13805	2	0.05177	13102.0	ORF1ab	1.0	4368.0	650.0	M	2.0	217.0		different gene	2020-05	2020	5
13365	27199	13834	2	0.05177	13100.0	ORF1ab	2.0	4367.0						different gene	2020-05	2020	5
13346	13358	12	2	0.05177	13081.0	ORF1ab	1.0	4361.0	13093.0	ORF1ab	1.0	4365.0	4.0	same gene	2020-05	2020	5
13364	13330	34	2	0.05177	13099.0	ORF1ab	1.0	4367.0	13065.0	ORF1ab	3.0	4355.0	12.0	same gene	2020-05	2020	5
13363	13330	33	2	0.05177	13098.0	ORF1ab	3.0	4366.0	13065.0	ORF1ab	3.0	4355.0	11.0	same gene	2020-05	2020	5
13362	13330	32	2	0.05177	13097.0	ORF1ab	2.0	4366.0	13065.0	ORF1ab	3.0	4355.0	11.0	same gene	2020-05	2020	5
13361	13330	31	2	0.05177	13096.0	ORF1ab	1.0	4366.0	13065.0	ORF1ab	3.0	4355.0	11.0	same gene	2020-05	2020	5
13360	13330	30	2	0.05177	13095.0	ORF1ab	3.0	4365.0	13065.0	ORF1ab	3.0	4355.0	10.0	same gene	2020-05	2020	5
13359	13330	29	2	0.05177	13094.0	ORF1ab	2.0	4365.0	13065.0	ORF1ab	3.0	4355.0	10.0	same gene	2020-05	2020	5
13358	13330	28	2	0.05177	13093.0	ORF1ab	1.0	4365.0	13065.0	ORF1ab	3.0	4355.0	10.0	same gene	2020-05	2020	5
13367	27174	13807	2	0.05177	13102.0	ORF1ab	1.0	4368.0	652.0	M	1.0	218.0		different gene	2020-05	2020	5
13367	27173	13806	2	0.05177	13102.0	ORF1ab	1.0	4368.0	651.0	M	3.0	217.0		different gene	2020-05	2020	5
13346	13359	13	2	0.05177	13081.0	ORF1ab	1.0	4361.0	13094.0	ORF1ab	2.0	4365.0	4.0	same gene	2020-05	2020	5
13346	13372	26	2	0.05177	13081.0	ORF1ab	1.0	4361.0	13107.0	ORF1ab	3.0	4369.0	8.0	same gene	2020-05	2020	5
13346	13360	14	2	0.05177	13081.0	ORF1ab	1.0	4361.0	13095.0	ORF1ab	3.0	4365.0	4.0	same gene	2020-05	2020	5
13346	13361	15	2	0.05177	13081.0	ORF1ab	1.0	4361.0	13096.0	ORF1ab	1.0	4366.0	5.0	same gene	2020-05	2020	5
13346	13362	16	2	0.05177	13081.0	ORF1ab	1.0	4361.0	13097.0	ORF1ab	2.0	4366.0	5.0	same gene	2020-05	2020	5
13346	13363	17	2	0.05177	13081.0	ORF1ab	1.0	4361.0	13098.0	ORF1ab	3.0	4366.0	5.0	same gene	2020-05	2020	5
13346	13364	18	2	0.05177	13081.0	ORF1ab	1.0	4361.0	13099.0	ORF1ab	1.0	4367.0	6.0	same gene	2020-05	2020	5
13346	13365	19	2	0.05177	13081.0	ORF1ab	1.0	4361.0	13100.0	ORF1ab	2.0	4367.0	6.0	same gene	2020-05	2020	5
13346	13367	21	2	0.05177	13081.0	ORF1ab	1.0	4361.0	13102.0	ORF1ab	1.0	4368.0	7.0	same gene	2020-05	2020	5
13346	13369	23	2	0.05177	13081.0	ORF1ab	1.0	4361.0	13104.0	ORF1ab	3.0	4368.0	7.0	same gene	2020-05	2020	5
13346	13371	25	2	0.05177	13081.0	ORF1ab	1.0	4361.0	13106.0	ORF1ab	2.0	4369.0	8.0	same gene	2020-05	2020	5
13372	17416	4044	2	0.05177	13107.0	ORF1ab	3.0	4369.0	3949.0	ORF1ab	1.0	1317.0	3052.0	same gene	2020-05	2020	5
13372	17417	4045	2	0.05177	13107.0	ORF1ab	3.0	4369.0	3950.0	ORF1ab	2.0	1317.0	3052.0	same gene	2020-05	2020	5
13372	17419	4047	2	0.05177	13107.0	ORF1ab	3.0	4369.0	3952.0	ORF1ab	1.0	1318.0	3051.0	same gene	2020-05	2020	5
13347	13369	22	2	0.05177	13082.0	ORF1ab	2.0	4361.0	13104.0	ORF1ab	3.0	4368.0	7.0	same gene	2020-05	2020	5
13347	13359	12	2	0.05177	13082.0	ORF1ab	2.0	4361.0	13094.0	ORF1ab	2.0	4365.0	4.0	same gene	2020-05	2020	5
13347	13360	13	2	0.05177	13082.0	ORF1ab	2.0	4361.0	13095.0	ORF1ab	3.0	4365.0	4.0	same gene	2020-05	2020	5
13347	13361	14	2	0.05177	13082.0	ORF1ab	2.0	4361.0	13096.0	ORF1ab	1.0	4366.0	5.0	same gene	2020-05	2020	5
13347	13362	15	2	0.05177	13082.0	ORF1ab	2.0	4361.0	13097.0	ORF1ab	2.0	4366.0	5.0	same gene	2020-05	2020	5
13347	13363	16	2	0.05177	13082.0	ORF1ab	2.0	4361.0	13098.0	ORF1ab	3.0	4366.0	5.0	same gene	2020-05	2020	5
13347	13364	17	2	0.05177	13082.0	ORF1ab	2.0	4361.0	13099.0	ORF1ab	1.0	4367.0	6.0	same gene	2020-05	2020	5
13347	13365	18	2	0.05177	13082.0	ORF1ab	2.0	4361.0	13100.0	ORF1ab	2.0	4367.0	6.0	same gene	2020-05	2020	5
13365	27229	13864	2	0.05177	13100.0	ORF1ab	2.0	4367.0	28.0	ORF6	1.0	10.0		different gene	2020-05	2020	5
13347	13367	20	2	0.05177	13082.0	ORF1ab	2.0	4361.0	13102.0	ORF1ab	1.0	4368.0	7.0	same gene	2020-05	2020	5
13347	13371	24	2	0.05177	13082.0	ORF1ab	2.0	4361.0	13106.0	ORF1ab	2.0	4369.0	8.0	same gene	2020-05	2020	5
13372	17420	4048	2	0.05177	13107.0	ORF1ab	3.0	4369.0	3953.0	ORF1ab	2.0	1318.0	3051.0	same gene	2020-05	2020	5
13347	13372	25	2	0.05177	13082.0	ORF1ab	2.0	4361.0	13107.0	ORF1ab	3.0	4369.0	8.0	same gene	2020-05	2020	5
13365	27227	13862	2	0.05177	13100.0	ORF1ab	2.0	4367.0	26.0	ORF6	2.0	9.0		different gene	2020-05	2020	5
13365	27224	13859	2	0.05177	13100.0	ORF1ab	2.0	4367.0	23.0	ORF6	2.0	8.0		different gene	2020-05	2020	5
13365	27223	13858	2	0.05177	13100.0	ORF1ab	2.0	4367.0	22.0	ORF6	1.0	8.0		different gene	2020-05	2020	5
13365	27222	13857	2	0.05177	13100.0	ORF1ab	2.0	4367.0	21.0	ORF6	3.0	7.0		different gene	2020-05	2020	5
13365	27221	13856	2	0.05177	13100.0	ORF1ab	2.0	4367.0	20.0	ORF6	2.0	7.0		different gene	2020-05	2020	5
13365	27220	13855	2	0.05177	13100.0	ORF1ab	2.0	4367.0	19.0	ORF6	1.0	7.0		different gene	2020-05	2020	5
13365	27219	13854	2	0.05177	13100.0	ORF1ab	2.0	4367.0	18.0	ORF6	3.0	6.0		different gene	2020-05	2020	5
13365	27218	13853	2	0.05177	13100.0	ORF1ab	2.0	4367.0	17.0	ORF6	2.0	6.0		different gene	2020-05	2020	5
13347	13358	11	2	0.05177	13082.0	ORF1ab	2.0	4361.0	13093.0	ORF1ab	1.0	4365.0	4.0	same gene	2020-05	2020	5
13372	25639	12267	2	0.05177	13107.0	ORF1ab	3.0	4369.0	247.0	ORF3a	1.0	83.0		different gene	2020-05	2020	5
13372	25638	12266	2	0.05177	13107.0	ORF1ab	3.0	4369.0	246.0	ORF3a	3.0	82.0		different gene	2020-05	2020	5
13372	25637	12265	2	0.05177	13107.0	ORF1ab	3.0	4369.0	245.0	ORF3a	2.0	82.0		different gene	2020-05	2020	5
13372	17421	4049	2	0.05177	13107.0	ORF1ab	3.0	4369.0	3954.0	ORF1ab	3.0	1318.0	3051.0	same gene	2020-05	2020	5
9823	13358	3535	2	0.05177	9558.0	ORF1ab	3.0	3186.0	13093.0	ORF1ab	1.0	4365.0	1179.0	same gene	2020-05	2020	5
9823	13359	3536	2	0.05177	9558.0	ORF1ab	3.0	3186.0	13094.0	ORF1ab	2.0	4365.0	1179.0	same gene	2020-05	2020	5
9823	13360	3537	2	0.05177	9558.0	ORF1ab	3.0	3186.0	13095.0	ORF1ab	3.0	4365.0	1179.0	same gene	2020-05	2020	5
9823	13361	3538	2	0.05177	9558.0	ORF1ab	3.0	3186.0	13096.0	ORF1ab	1.0	4366.0	1180.0	same gene	2020-05	2020	5
9823	13362	3539	2	0.05177	9558.0	ORF1ab	3.0	3186.0	13097.0	ORF1ab	2.0	4366.0	1180.0	same gene	2020-05	2020	5
9823	13363	3540	2	0.05177	9558.0	ORF1ab	3.0	3186.0	13098.0	ORF1ab	3.0	4366.0	1180.0	same gene	2020-05	2020	5
9823	13364	3541	2	0.05177	9558.0	ORF1ab	3.0	3186.0	13099.0	ORF1ab	1.0	4367.0	1181.0	same gene	2020-05	2020	5
9823	13365	3542	2	0.05177	9558.0	ORF1ab	3.0	3186.0	13100.0	ORF1ab	2.0	4367.0	1181.0	same gene	2020-05	2020	5
9823	13367	3544	2	0.05177	9558.0	ORF1ab	3.0	3186.0	13102.0	ORF1ab	1.0	4368.0	1182.0	same gene	2020-05	2020	5
9823	13369	3546	2	0.05177	9558.0	ORF1ab	3.0	3186.0	13104.0	ORF1ab	3.0	4368.0	1182.0	same gene	2020-05	2020	5
9823	13371	3548	2	0.05177	9558.0	ORF1ab	3.0	3186.0	13106.0	ORF1ab	2.0	4369.0	1183.0	same gene	2020-05	2020	5
9823	13372	3549	2	0.05177	9558.0	ORF1ab	3.0	3186.0	13107.0	ORF1ab	3.0	4369.0	1183.0	same gene	2020-05	2020	5
13372	17422	4050	2	0.05177	13107.0	ORF1ab	3.0	4369.0	3955.0	ORF1ab	1.0	1319.0	3050.0	same gene	2020-05	2020	5
13372	17424	4052	2	0.05177	13107.0	ORF1ab	3.0	4369.0	3957.0	ORF1ab	3.0	1319.0	3050.0	same gene	2020-05	2020	5
13372	25631	12259	2	0.05177	13107.0	ORF1ab	3.0	4369.0	239.0	ORF3a	2.0	80.0		different gene	2020-05	2020	5
13372	25632	12260	2	0.05177	13107.0	ORF1ab	3.0	4369.0	240.0	ORF3a	3.0	80.0		different gene	2020-05	2020	5
13372	25633	12261	2	0.05177	13107.0	ORF1ab	3.0	4369.0	241.0	ORF3a	1.0	81.0		different gene	2020-05	2020	5
13372	25636	12264	2	0.05177	13107.0	ORF1ab	3.0	4369.0	244.0	ORF3a	1.0	82.0		different gene	2020-05	2020	5
13372	27180	13808	2	0.05177	13107.0	ORF1ab	3.0	4369.0	658.0	M	1.0	220.0		different gene	2020-05	2020	5
13372	27181	13809	2	0.05177	13107.0	ORF1ab	3.0	4369.0	659.0	M	2.0	220.0		different gene	2020-05	2020	5
13372	27182	13810	2	0.05177	13107.0	ORF1ab	3.0	4369.0	660.0	M	3.0	220.0		different gene	2020-05	2020	5
13363	27182	13819	2	0.05177	13098.0	ORF1ab	3.0	4366.0	660.0	M	3.0	220.0		different gene	2020-05	2020	5
13363	27190	13827	2	0.05177	13098.0	ORF1ab	3.0	4366.0	668.0	M	2.0	223.0		different gene	2020-05	2020	5
13363	27189	13826	2	0.05177	13098.0	ORF1ab	3.0	4366.0	667.0	M	1.0	223.0		different gene	2020-05	2020	5
13363	27188	13825	2	0.05177	13098.0	ORF1ab	3.0	4366.0	666.0	M	3.0	222.0		different gene	2020-05	2020	5
13363	27187	13824	2	0.05177	13098.0	ORF1ab	3.0	4366.0	665.0	M	2.0	222.0		different gene	2020-05	2020	5
13363	27186	13823	2	0.05177	13098.0	ORF1ab	3.0	4366.0	664.0	M	1.0	222.0		different gene	2020-05	2020	5
13363	27185	13822	2	0.05177	13098.0	ORF1ab	3.0	4366.0	663.0	M	3.0	221.0		different gene	2020-05	2020	5
13360	13327	33	2	0.05177	13095.0	ORF1ab	3.0	4365.0	13062.0	ORF1ab	3.0	4354.0	11.0	same gene	2020-05	2020	5
13359	13327	32	2	0.05177	13094.0	ORF1ab	2.0	4365.0	13062.0	ORF1ab	3.0	4354.0	11.0	same gene	2020-05	2020	5
13363	27184	13821	2	0.05177	13098.0	ORF1ab	3.0	4366.0	662.0	M	2.0	221.0		different gene	2020-05	2020	5
13363	27181	13818	2	0.05177	13098.0	ORF1ab	3.0	4366.0	659.0	M	2.0	220.0		different gene	2020-05	2020	5
13363	27192	13829	2	0.05177	13098.0	ORF1ab	3.0	4366.0						different gene	2020-05	2020	5
13363	27180	13817	2	0.05177	13098.0	ORF1ab	3.0	4366.0	658.0	M	1.0	220.0		different gene	2020-05	2020	5
13358	13327	31	2	0.05177	13093.0	ORF1ab	1.0	4365.0	13062.0	ORF1ab	3.0	4354.0	11.0	same gene	2020-05	2020	5
13363	27179	13816	2	0.05177	13098.0	ORF1ab	3.0	4366.0	657.0	M	3.0	219.0		different gene	2020-05	2020	5
13363	27178	13815	2	0.05177	13098.0	ORF1ab	3.0	4366.0	656.0	M	2.0	219.0		different gene	2020-05	2020	5
13363	27177	13814	2	0.05177	13098.0	ORF1ab	3.0	4366.0	655.0	M	1.0	219.0		different gene	2020-05	2020	5
13363	27176	13813	2	0.05177	13098.0	ORF1ab	3.0	4366.0	654.0	M	3.0	218.0		different gene	2020-05	2020	5
13363	27175	13812	2	0.05177	13098.0	ORF1ab	3.0	4366.0	653.0	M	2.0	218.0		different gene	2020-05	2020	5
13363	27174	13811	2	0.05177	13098.0	ORF1ab	3.0	4366.0	652.0	M	1.0	218.0		different gene	2020-05	2020	5
13363	27173	13810	2	0.05177	13098.0	ORF1ab	3.0	4366.0	651.0	M	3.0	217.0		different gene	2020-05	2020	5
13363	27191	13828	2	0.05177	13098.0	ORF1ab	3.0	4366.0	669.0	M	3.0	223.0		different gene	2020-05	2020	5
13363	27193	13830	2	0.05177	13098.0	ORF1ab	3.0	4366.0						different gene	2020-05	2020	5
13364	27229	13865	2	0.05177	13099.0	ORF1ab	1.0	4367.0	28.0	ORF6	1.0	10.0		different gene	2020-05	2020	5
13351	13362	11	2	0.05177	13086.0	ORF1ab	3.0	4362.0	13097.0	ORF1ab	2.0	4366.0	4.0	same gene	2020-05	2020	5
13363	27222	13859	2	0.05177	13098.0	ORF1ab	3.0	4366.0	21.0	ORF6	3.0	7.0		different gene	2020-05	2020	5
13363	27221	13858	2	0.05177	13098.0	ORF1ab	3.0	4366.0	20.0	ORF6	2.0	7.0		different gene	2020-05	2020	5
13363	27220	13857	2	0.05177	13098.0	ORF1ab	3.0	4366.0	19.0	ORF6	1.0	7.0		different gene	2020-05	2020	5
13363	27219	13856	2	0.05177	13098.0	ORF1ab	3.0	4366.0	18.0	ORF6	3.0	6.0		different gene	2020-05	2020	5
13363	27218	13855	2	0.05177	13098.0	ORF1ab	3.0	4366.0	17.0	ORF6	2.0	6.0		different gene	2020-05	2020	5
13351	13358	7	2	0.05177	13086.0	ORF1ab	3.0	4362.0	13093.0	ORF1ab	1.0	4365.0	3.0	same gene	2020-05	2020	5
13351	13359	8	2	0.05177	13086.0	ORF1ab	3.0	4362.0	13094.0	ORF1ab	2.0	4365.0	3.0	same gene	2020-05	2020	5
13351	13360	9	2	0.05177	13086.0	ORF1ab	3.0	4362.0	13095.0	ORF1ab	3.0	4365.0	3.0	same gene	2020-05	2020	5
13351	13361	10	2	0.05177	13086.0	ORF1ab	3.0	4362.0	13096.0	ORF1ab	1.0	4366.0	4.0	same gene	2020-05	2020	5
13351	13363	12	2	0.05177	13086.0	ORF1ab	3.0	4362.0	13098.0	ORF1ab	3.0	4366.0	4.0	same gene	2020-05	2020	5
13363	27194	13831	2	0.05177	13098.0	ORF1ab	3.0	4366.0						different gene	2020-05	2020	5
13351	13364	13	2	0.05177	13086.0	ORF1ab	3.0	4362.0	13099.0	ORF1ab	1.0	4367.0	5.0	same gene	2020-05	2020	5
13351	13365	14	2	0.05177	13086.0	ORF1ab	3.0	4362.0	13100.0	ORF1ab	2.0	4367.0	5.0	same gene	2020-05	2020	5
13351	13367	16	2	0.05177	13086.0	ORF1ab	3.0	4362.0	13102.0	ORF1ab	1.0	4368.0	6.0	same gene	2020-05	2020	5
13351	13369	18	2	0.05177	13086.0	ORF1ab	3.0	4362.0	13104.0	ORF1ab	3.0	4368.0	6.0	same gene	2020-05	2020	5
13351	13371	20	2	0.05177	13086.0	ORF1ab	3.0	4362.0	13106.0	ORF1ab	2.0	4369.0	7.0	same gene	2020-05	2020	5
13351	13372	21	2	0.05177	13086.0	ORF1ab	3.0	4362.0	13107.0	ORF1ab	3.0	4369.0	7.0	same gene	2020-05	2020	5
13363	27199	13836	2	0.05177	13098.0	ORF1ab	3.0	4366.0						different gene	2020-05	2020	5
13363	27197	13834	2	0.05177	13098.0	ORF1ab	3.0	4366.0						different gene	2020-05	2020	5
13363	27195	13832	2	0.05177	13098.0	ORF1ab	3.0	4366.0						different gene	2020-05	2020	5
13363	27172	13809	2	0.05177	13098.0	ORF1ab	3.0	4366.0	650.0	M	2.0	217.0		different gene	2020-05	2020	5
13363	27171	13808	2	0.05177	13098.0	ORF1ab	3.0	4366.0	649.0	M	1.0	217.0		different gene	2020-05	2020	5
13363	27170	13807	2	0.05177	13098.0	ORF1ab	3.0	4366.0	648.0	M	3.0	216.0		different gene	2020-05	2020	5
13362	27223	13861	2	0.05177	13097.0	ORF1ab	2.0	4366.0	22.0	ORF6	1.0	8.0		different gene	2020-05	2020	5
13372	27222	13850	2	0.05177	13107.0	ORF1ab	3.0	4369.0	21.0	ORF6	3.0	7.0		different gene	2020-05	2020	5
13372	27223	13851	2	0.05177	13107.0	ORF1ab	3.0	4369.0	22.0	ORF6	1.0	8.0		different gene	2020-05	2020	5
13372	27224	13852	2	0.05177	13107.0	ORF1ab	3.0	4369.0	23.0	ORF6	2.0	8.0		different gene	2020-05	2020	5
13372	27227	13855	2	0.05177	13107.0	ORF1ab	3.0	4369.0	26.0	ORF6	2.0	9.0		different gene	2020-05	2020	5
13372	27229	13857	2	0.05177	13107.0	ORF1ab	3.0	4369.0	28.0	ORF6	1.0	10.0		different gene	2020-05	2020	5
13362	27229	13867	2	0.05177	13097.0	ORF1ab	2.0	4366.0	28.0	ORF6	1.0	10.0		different gene	2020-05	2020	5
9825	13358	3533	2	0.05177	9560.0	ORF1ab	2.0	3187.0	13093.0	ORF1ab	1.0	4365.0	1178.0	same gene	2020-05	2020	5
13362	27227	13865	2	0.05177	13097.0	ORF1ab	2.0	4366.0	26.0	ORF6	2.0	9.0		different gene	2020-05	2020	5
13362	27224	13862	2	0.05177	13097.0	ORF1ab	2.0	4366.0	23.0	ORF6	2.0	8.0		different gene	2020-05	2020	5
13362	27222	13860	2	0.05177	13097.0	ORF1ab	2.0	4366.0	21.0	ORF6	3.0	7.0		different gene	2020-05	2020	5
13363	25640	12277	2	0.05177	13098.0	ORF1ab	3.0	4366.0	248.0	ORF3a	2.0	83.0		different gene	2020-05	2020	5
13362	27221	13859	2	0.05177	13097.0	ORF1ab	2.0	4366.0	20.0	ORF6	2.0	7.0		different gene	2020-05	2020	5
13362	27220	13858	2	0.05177	13097.0	ORF1ab	2.0	4366.0	19.0	ORF6	1.0	7.0		different gene	2020-05	2020	5
9825	13359	3534	2	0.05177	9560.0	ORF1ab	2.0	3187.0	13094.0	ORF1ab	2.0	4365.0	1178.0	same gene	2020-05	2020	5
9825	13360	3535	2	0.05177	9560.0	ORF1ab	2.0	3187.0	13095.0	ORF1ab	3.0	4365.0	1178.0	same gene	2020-05	2020	5
13362	27219	13857	2	0.05177	13097.0	ORF1ab	2.0	4366.0	18.0	ORF6	3.0	6.0		different gene	2020-05	2020	5
13362	27218	13856	2	0.05177	13097.0	ORF1ab	2.0	4366.0	17.0	ORF6	2.0	6.0		different gene	2020-05	2020	5
13362	27199	13837	2	0.05177	13097.0	ORF1ab	2.0	4366.0						different gene	2020-05	2020	5
13362	27197	13835	2	0.05177	13097.0	ORF1ab	2.0	4366.0						different gene	2020-05	2020	5
9825	13361	3536	2	0.05177	9560.0	ORF1ab	2.0	3187.0	13096.0	ORF1ab	1.0	4366.0	1179.0	same gene	2020-05	2020	5
13372	27221	13849	2	0.05177	13107.0	ORF1ab	3.0	4369.0	20.0	ORF6	2.0	7.0		different gene	2020-05	2020	5
13372	27220	13848	2	0.05177	13107.0	ORF1ab	3.0	4369.0	19.0	ORF6	1.0	7.0		different gene	2020-05	2020	5
13372	27219	13847	2	0.05177	13107.0	ORF1ab	3.0	4369.0	18.0	ORF6	3.0	6.0		different gene	2020-05	2020	5
13372	27218	13846	2	0.05177	13107.0	ORF1ab	3.0	4369.0	17.0	ORF6	2.0	6.0		different gene	2020-05	2020	5
13363	25639	12276	2	0.05177	13098.0	ORF1ab	3.0	4366.0	247.0	ORF3a	1.0	83.0		different gene	2020-05	2020	5
13363	25638	12275	2	0.05177	13098.0	ORF1ab	3.0	4366.0	246.0	ORF3a	3.0	82.0		different gene	2020-05	2020	5
13363	25637	12274	2	0.05177	13098.0	ORF1ab	3.0	4366.0	245.0	ORF3a	2.0	82.0		different gene	2020-05	2020	5
13363	25636	12273	2	0.05177	13098.0	ORF1ab	3.0	4366.0	244.0	ORF3a	1.0	82.0		different gene	2020-05	2020	5
13363	25633	12270	2	0.05177	13098.0	ORF1ab	3.0	4366.0	241.0	ORF3a	1.0	81.0		different gene	2020-05	2020	5
13363	25632	12269	2	0.05177	13098.0	ORF1ab	3.0	4366.0	240.0	ORF3a	3.0	80.0		different gene	2020-05	2020	5
13363	25631	12268	2	0.05177	13098.0	ORF1ab	3.0	4366.0	239.0	ORF3a	2.0	80.0		different gene	2020-05	2020	5
13363	17424	4061	2	0.05177	13098.0	ORF1ab	3.0	4366.0	3957.0	ORF1ab	3.0	1319.0	3047.0	same gene	2020-05	2020	5
13363	17422	4059	2	0.05177	13098.0	ORF1ab	3.0	4366.0	3955.0	ORF1ab	1.0	1319.0	3047.0	same gene	2020-05	2020	5
13363	17421	4058	2	0.05177	13098.0	ORF1ab	3.0	4366.0	3954.0	ORF1ab	3.0	1318.0	3048.0	same gene	2020-05	2020	5
13363	17420	4057	2	0.05177	13098.0	ORF1ab	3.0	4366.0	3953.0	ORF1ab	2.0	1318.0	3048.0	same gene	2020-05	2020	5
13363	17419	4056	2	0.05177	13098.0	ORF1ab	3.0	4366.0	3952.0	ORF1ab	1.0	1318.0	3048.0	same gene	2020-05	2020	5
13363	17417	4054	2	0.05177	13098.0	ORF1ab	3.0	4366.0	3950.0	ORF1ab	2.0	1317.0	3049.0	same gene	2020-05	2020	5
13363	17416	4053	2	0.05177	13098.0	ORF1ab	3.0	4366.0	3949.0	ORF1ab	1.0	1317.0	3049.0	same gene	2020-05	2020	5
13363	17415	4052	2	0.05177	13098.0	ORF1ab	3.0	4366.0	3948.0	ORF1ab	3.0	1316.0	3050.0	same gene	2020-05	2020	5
13363	17414	4051	2	0.05177	13098.0	ORF1ab	3.0	4366.0	3947.0	ORF1ab	2.0	1316.0	3050.0	same gene	2020-05	2020	5
13363	17413	4050	2	0.05177	13098.0	ORF1ab	3.0	4366.0	3946.0	ORF1ab	1.0	1316.0	3050.0	same gene	2020-05	2020	5
13363	17412	4049	2	0.05177	13098.0	ORF1ab	3.0	4366.0	3945.0	ORF1ab	3.0	1315.0	3051.0	same gene	2020-05	2020	5
13363	17411	4048	2	0.05177	13098.0	ORF1ab	3.0	4366.0	3944.0	ORF1ab	2.0	1315.0	3051.0	same gene	2020-05	2020	5
13363	27223	13860	2	0.05177	13098.0	ORF1ab	3.0	4366.0	22.0	ORF6	1.0	8.0		different gene	2020-05	2020	5
13363	27224	13861	2	0.05177	13098.0	ORF1ab	3.0	4366.0	23.0	ORF6	2.0	8.0		different gene	2020-05	2020	5
13363	27227	13864	2	0.05177	13098.0	ORF1ab	3.0	4366.0	26.0	ORF6	2.0	9.0		different gene	2020-05	2020	5
13364	27185	13821	2	0.05177	13099.0	ORF1ab	1.0	4367.0	663.0	M	3.0	221.0		different gene	2020-05	2020	5
13364	27190	13826	2	0.05177	13099.0	ORF1ab	1.0	4367.0	668.0	M	2.0	223.0		different gene	2020-05	2020	5
13364	27189	13825	2	0.05177	13099.0	ORF1ab	1.0	4367.0	667.0	M	1.0	223.0		different gene	2020-05	2020	5
13364	27188	13824	2	0.05177	13099.0	ORF1ab	1.0	4367.0	666.0	M	3.0	222.0		different gene	2020-05	2020	5
13350	13367	17	2	0.05177	13085.0	ORF1ab	2.0	4362.0	13102.0	ORF1ab	1.0	4368.0	6.0	same gene	2020-05	2020	5
13350	13369	19	2	0.05177	13085.0	ORF1ab	2.0	4362.0	13104.0	ORF1ab	3.0	4368.0	6.0	same gene	2020-05	2020	5
13350	13371	21	2	0.05177	13085.0	ORF1ab	2.0	4362.0	13106.0	ORF1ab	2.0	4369.0	7.0	same gene	2020-05	2020	5
13350	13372	22	2	0.05177	13085.0	ORF1ab	2.0	4362.0	13107.0	ORF1ab	3.0	4369.0	7.0	same gene	2020-05	2020	5
13364	27187	13823	2	0.05177	13099.0	ORF1ab	1.0	4367.0	665.0	M	2.0	222.0		different gene	2020-05	2020	5
13364	27186	13822	2	0.05177	13099.0	ORF1ab	1.0	4367.0	664.0	M	1.0	222.0		different gene	2020-05	2020	5
13364	27184	13820	2	0.05177	13099.0	ORF1ab	1.0	4367.0	662.0	M	2.0	221.0		different gene	2020-05	2020	5
13364	27172	13808	2	0.05177	13099.0	ORF1ab	1.0	4367.0	650.0	M	2.0	217.0		different gene	2020-05	2020	5
13364	27182	13818	2	0.05177	13099.0	ORF1ab	1.0	4367.0	660.0	M	3.0	220.0		different gene	2020-05	2020	5
13364	27181	13817	2	0.05177	13099.0	ORF1ab	1.0	4367.0	659.0	M	2.0	220.0		different gene	2020-05	2020	5
13364	27180	13816	2	0.05177	13099.0	ORF1ab	1.0	4367.0	658.0	M	1.0	220.0		different gene	2020-05	2020	5
13364	27179	13815	2	0.05177	13099.0	ORF1ab	1.0	4367.0	657.0	M	3.0	219.0		different gene	2020-05	2020	5
13364	27178	13814	2	0.05177	13099.0	ORF1ab	1.0	4367.0	656.0	M	2.0	219.0		different gene	2020-05	2020	5
13364	27177	13813	2	0.05177	13099.0	ORF1ab	1.0	4367.0	655.0	M	1.0	219.0		different gene	2020-05	2020	5
13364	27176	13812	2	0.05177	13099.0	ORF1ab	1.0	4367.0	654.0	M	3.0	218.0		different gene	2020-05	2020	5
13364	27175	13811	2	0.05177	13099.0	ORF1ab	1.0	4367.0	653.0	M	2.0	218.0		different gene	2020-05	2020	5
13364	27174	13810	2	0.05177	13099.0	ORF1ab	1.0	4367.0	652.0	M	1.0	218.0		different gene	2020-05	2020	5
13364	27191	13827	2	0.05177	13099.0	ORF1ab	1.0	4367.0	669.0	M	3.0	223.0		different gene	2020-05	2020	5
13364	27192	13828	2	0.05177	13099.0	ORF1ab	1.0	4367.0						different gene	2020-05	2020	5
13350	13365	15	2	0.05177	13085.0	ORF1ab	2.0	4362.0	13100.0	ORF1ab	2.0	4367.0	5.0	same gene	2020-05	2020	5
13364	27193	13829	2	0.05177	13099.0	ORF1ab	1.0	4367.0						different gene	2020-05	2020	5
13364	27227	13863	2	0.05177	13099.0	ORF1ab	1.0	4367.0	26.0	ORF6	2.0	9.0		different gene	2020-05	2020	5
13364	27224	13860	2	0.05177	13099.0	ORF1ab	1.0	4367.0	23.0	ORF6	2.0	8.0		different gene	2020-05	2020	5
13364	27223	13859	2	0.05177	13099.0	ORF1ab	1.0	4367.0	22.0	ORF6	1.0	8.0		different gene	2020-05	2020	5
13364	27222	13858	2	0.05177	13099.0	ORF1ab	1.0	4367.0	21.0	ORF6	3.0	7.0		different gene	2020-05	2020	5
13364	27221	13857	2	0.05177	13099.0	ORF1ab	1.0	4367.0	20.0	ORF6	2.0	7.0		different gene	2020-05	2020	5
13364	27220	13856	2	0.05177	13099.0	ORF1ab	1.0	4367.0	19.0	ORF6	1.0	7.0		different gene	2020-05	2020	5
13364	27219	13855	2	0.05177	13099.0	ORF1ab	1.0	4367.0	18.0	ORF6	3.0	6.0		different gene	2020-05	2020	5
13364	27218	13854	2	0.05177	13099.0	ORF1ab	1.0	4367.0	17.0	ORF6	2.0	6.0		different gene	2020-05	2020	5
13364	27199	13835	2	0.05177	13099.0	ORF1ab	1.0	4367.0						different gene	2020-05	2020	5
13364	27197	13833	2	0.05177	13099.0	ORF1ab	1.0	4367.0						different gene	2020-05	2020	5
13364	27195	13831	2	0.05177	13099.0	ORF1ab	1.0	4367.0						different gene	2020-05	2020	5
13364	27194	13830	2	0.05177	13099.0	ORF1ab	1.0	4367.0						different gene	2020-05	2020	5
13350	13358	8	2	0.05177	13085.0	ORF1ab	2.0	4362.0	13093.0	ORF1ab	1.0	4365.0	3.0	same gene	2020-05	2020	5
13350	13359	9	2	0.05177	13085.0	ORF1ab	2.0	4362.0	13094.0	ORF1ab	2.0	4365.0	3.0	same gene	2020-05	2020	5
13350	13360	10	2	0.05177	13085.0	ORF1ab	2.0	4362.0	13095.0	ORF1ab	3.0	4365.0	3.0	same gene	2020-05	2020	5
13350	13361	11	2	0.05177	13085.0	ORF1ab	2.0	4362.0	13096.0	ORF1ab	1.0	4366.0	4.0	same gene	2020-05	2020	5
13350	13362	12	2	0.05177	13085.0	ORF1ab	2.0	4362.0	13097.0	ORF1ab	2.0	4366.0	4.0	same gene	2020-05	2020	5
13350	13363	13	2	0.05177	13085.0	ORF1ab	2.0	4362.0	13098.0	ORF1ab	3.0	4366.0	4.0	same gene	2020-05	2020	5
13350	13364	14	2	0.05177	13085.0	ORF1ab	2.0	4362.0	13099.0	ORF1ab	1.0	4367.0	5.0	same gene	2020-05	2020	5
13364	27173	13809	2	0.05177	13099.0	ORF1ab	1.0	4367.0	651.0	M	3.0	217.0		different gene	2020-05	2020	5
13364	27171	13807	2	0.05177	13099.0	ORF1ab	1.0	4367.0	649.0	M	1.0	217.0		different gene	2020-05	2020	5
13361	13327	34	2	0.05177	13096.0	ORF1ab	1.0	4366.0	13062.0	ORF1ab	3.0	4354.0	12.0	same gene	2020-05	2020	5
13372	27197	13825	2	0.05177	13107.0	ORF1ab	3.0	4369.0						different gene	2020-05	2020	5
13372	27187	13815	2	0.05177	13107.0	ORF1ab	3.0	4369.0	665.0	M	2.0	222.0		different gene	2020-05	2020	5
13372	27188	13816	2	0.05177	13107.0	ORF1ab	3.0	4369.0	666.0	M	3.0	222.0		different gene	2020-05	2020	5
13372	27189	13817	2	0.05177	13107.0	ORF1ab	3.0	4369.0	667.0	M	1.0	223.0		different gene	2020-05	2020	5
13372	27190	13818	2	0.05177	13107.0	ORF1ab	3.0	4369.0	668.0	M	2.0	223.0		different gene	2020-05	2020	5
13372	27191	13819	2	0.05177	13107.0	ORF1ab	3.0	4369.0	669.0	M	3.0	223.0		different gene	2020-05	2020	5
13372	27192	13820	2	0.05177	13107.0	ORF1ab	3.0	4369.0						different gene	2020-05	2020	5
13372	27193	13821	2	0.05177	13107.0	ORF1ab	3.0	4369.0						different gene	2020-05	2020	5
13372	27194	13822	2	0.05177	13107.0	ORF1ab	3.0	4369.0						different gene	2020-05	2020	5
13372	27195	13823	2	0.05177	13107.0	ORF1ab	3.0	4369.0						different gene	2020-05	2020	5
13372	27199	13827	2	0.05177	13107.0	ORF1ab	3.0	4369.0						different gene	2020-05	2020	5
13364	27170	13806	2	0.05177	13099.0	ORF1ab	1.0	4367.0	648.0	M	3.0	216.0		different gene	2020-05	2020	5
13372	13327	45	2	0.05177	13107.0	ORF1ab	3.0	4369.0	13062.0	ORF1ab	3.0	4354.0	15.0	same gene	2020-05	2020	5
13371	13327	44	2	0.05177	13106.0	ORF1ab	2.0	4369.0	13062.0	ORF1ab	3.0	4354.0	15.0	same gene	2020-05	2020	5
13363	27229	13866	2	0.05177	13098.0	ORF1ab	3.0	4366.0	28.0	ORF6	1.0	10.0		different gene	2020-05	2020	5
13369	13327	42	2	0.05177	13104.0	ORF1ab	3.0	4368.0	13062.0	ORF1ab	3.0	4354.0	14.0	same gene	2020-05	2020	5
13367	13327	40	2	0.05177	13102.0	ORF1ab	1.0	4368.0	13062.0	ORF1ab	3.0	4354.0	14.0	same gene	2020-05	2020	5
13365	13327	38	2	0.05177	13100.0	ORF1ab	2.0	4367.0	13062.0	ORF1ab	3.0	4354.0	13.0	same gene	2020-05	2020	5
13364	13327	37	2	0.05177	13099.0	ORF1ab	1.0	4367.0	13062.0	ORF1ab	3.0	4354.0	13.0	same gene	2020-05	2020	5
13363	13327	36	2	0.05177	13098.0	ORF1ab	3.0	4366.0	13062.0	ORF1ab	3.0	4354.0	12.0	same gene	2020-05	2020	5
13362	13327	35	2	0.05177	13097.0	ORF1ab	2.0	4366.0	13062.0	ORF1ab	3.0	4354.0	12.0	same gene	2020-05	2020	5
13372	27186	13814	2	0.05177	13107.0	ORF1ab	3.0	4369.0	664.0	M	1.0	222.0		different gene	2020-05	2020	5
13372	27185	13813	2	0.05177	13107.0	ORF1ab	3.0	4369.0	663.0	M	3.0	221.0		different gene	2020-05	2020	5
13372	27184	13812	2	0.05177	13107.0	ORF1ab	3.0	4369.0	662.0	M	2.0	221.0		different gene	2020-05	2020	5
13364	17411	4047	2	0.05177	13099.0	ORF1ab	1.0	4367.0	3944.0	ORF1ab	2.0	1315.0	3052.0	same gene	2020-05	2020	5
13364	25640	12276	2	0.05177	13099.0	ORF1ab	1.0	4367.0	248.0	ORF3a	2.0	83.0		different gene	2020-05	2020	5
13364	25639	12275	2	0.05177	13099.0	ORF1ab	1.0	4367.0	247.0	ORF3a	1.0	83.0		different gene	2020-05	2020	5
13364	25638	12274	2	0.05177	13099.0	ORF1ab	1.0	4367.0	246.0	ORF3a	3.0	82.0		different gene	2020-05	2020	5
13364	25637	12273	2	0.05177	13099.0	ORF1ab	1.0	4367.0	245.0	ORF3a	2.0	82.0		different gene	2020-05	2020	5
13364	25636	12272	2	0.05177	13099.0	ORF1ab	1.0	4367.0	244.0	ORF3a	1.0	82.0		different gene	2020-05	2020	5
13364	25633	12269	2	0.05177	13099.0	ORF1ab	1.0	4367.0	241.0	ORF3a	1.0	81.0		different gene	2020-05	2020	5
13364	25632	12268	2	0.05177	13099.0	ORF1ab	1.0	4367.0	240.0	ORF3a	3.0	80.0		different gene	2020-05	2020	5
13364	25631	12267	2	0.05177	13099.0	ORF1ab	1.0	4367.0	239.0	ORF3a	2.0	80.0		different gene	2020-05	2020	5
13364	17424	4060	2	0.05177	13099.0	ORF1ab	1.0	4367.0	3957.0	ORF1ab	3.0	1319.0	3048.0	same gene	2020-05	2020	5
13364	17422	4058	2	0.05177	13099.0	ORF1ab	1.0	4367.0	3955.0	ORF1ab	1.0	1319.0	3048.0	same gene	2020-05	2020	5
13364	17421	4057	2	0.05177	13099.0	ORF1ab	1.0	4367.0	3954.0	ORF1ab	3.0	1318.0	3049.0	same gene	2020-05	2020	5
13364	17420	4056	2	0.05177	13099.0	ORF1ab	1.0	4367.0	3953.0	ORF1ab	2.0	1318.0	3049.0	same gene	2020-05	2020	5
13364	17419	4055	2	0.05177	13099.0	ORF1ab	1.0	4367.0	3952.0	ORF1ab	1.0	1318.0	3049.0	same gene	2020-05	2020	5
13364	17417	4053	2	0.05177	13099.0	ORF1ab	1.0	4367.0	3950.0	ORF1ab	2.0	1317.0	3050.0	same gene	2020-05	2020	5
13364	17416	4052	2	0.05177	13099.0	ORF1ab	1.0	4367.0	3949.0	ORF1ab	1.0	1317.0	3050.0	same gene	2020-05	2020	5
13364	17415	4051	2	0.05177	13099.0	ORF1ab	1.0	4367.0	3948.0	ORF1ab	3.0	1316.0	3051.0	same gene	2020-05	2020	5
13364	17414	4050	2	0.05177	13099.0	ORF1ab	1.0	4367.0	3947.0	ORF1ab	2.0	1316.0	3051.0	same gene	2020-05	2020	5
13364	17413	4049	2	0.05177	13099.0	ORF1ab	1.0	4367.0	3946.0	ORF1ab	1.0	1316.0	3051.0	same gene	2020-05	2020	5
13364	17412	4048	2	0.05177	13099.0	ORF1ab	1.0	4367.0	3945.0	ORF1ab	3.0	1315.0	3052.0	same gene	2020-05	2020	5
13365	13341	24	2	0.05177	13100.0	ORF1ab	2.0	4367.0	13076.0	ORF1ab	2.0	4359.0	8.0	same gene	2020-05	2020	5
4984	13372	8388	2	0.05177	4719.0	ORF1ab	3.0	1573.0	13107.0	ORF1ab	3.0	4369.0	2796.0	same gene	2020-05	2020	5
13369	13341	28	2	0.05177	13104.0	ORF1ab	3.0	4368.0	13076.0	ORF1ab	2.0	4359.0	9.0	same gene	2020-05	2020	5
13363	13306	57	2	0.05177	13098.0	ORF1ab	3.0	4366.0	13041.0	ORF1ab	3.0	4347.0	19.0	same gene	2020-05	2020	5
13313	13358	45	2	0.05177	13048.0	ORF1ab	1.0	4350.0	13093.0	ORF1ab	1.0	4365.0	15.0	same gene	2020-05	2020	5
13358	13306	52	2	0.05177	13093.0	ORF1ab	1.0	4365.0	13041.0	ORF1ab	3.0	4347.0	18.0	same gene	2020-05	2020	5
13359	13306	53	2	0.05177	13094.0	ORF1ab	2.0	4365.0	13041.0	ORF1ab	3.0	4347.0	18.0	same gene	2020-05	2020	5
13360	13306	54	2	0.05177	13095.0	ORF1ab	3.0	4365.0	13041.0	ORF1ab	3.0	4347.0	18.0	same gene	2020-05	2020	5
13361	13306	55	2	0.05177	13096.0	ORF1ab	1.0	4366.0	13041.0	ORF1ab	3.0	4347.0	19.0	same gene	2020-05	2020	5
13362	13306	56	2	0.05177	13097.0	ORF1ab	2.0	4366.0	13041.0	ORF1ab	3.0	4347.0	19.0	same gene	2020-05	2020	5
13364	13306	58	2	0.05177	13099.0	ORF1ab	1.0	4367.0	13041.0	ORF1ab	3.0	4347.0	20.0	same gene	2020-05	2020	5
13313	13360	47	2	0.05177	13048.0	ORF1ab	1.0	4350.0	13095.0	ORF1ab	3.0	4365.0	15.0	same gene	2020-05	2020	5
13365	13306	59	2	0.05177	13100.0	ORF1ab	2.0	4367.0	13041.0	ORF1ab	3.0	4347.0	20.0	same gene	2020-05	2020	5
13367	13306	61	2	0.05177	13102.0	ORF1ab	1.0	4368.0	13041.0	ORF1ab	3.0	4347.0	21.0	same gene	2020-05	2020	5
13369	13306	63	2	0.05177	13104.0	ORF1ab	3.0	4368.0	13041.0	ORF1ab	3.0	4347.0	21.0	same gene	2020-05	2020	5
13371	13306	65	2	0.05177	13106.0	ORF1ab	2.0	4369.0	13041.0	ORF1ab	3.0	4347.0	22.0	same gene	2020-05	2020	5
13372	13306	66	2	0.05177	13107.0	ORF1ab	3.0	4369.0	13041.0	ORF1ab	3.0	4347.0	22.0	same gene	2020-05	2020	5
4979	13358	8379	2	0.05177	4714.0	ORF1ab	1.0	1572.0	13093.0	ORF1ab	1.0	4365.0	2793.0	same gene	2020-05	2020	5
13313	13359	46	2	0.05177	13048.0	ORF1ab	1.0	4350.0	13094.0	ORF1ab	2.0	4365.0	15.0	same gene	2020-05	2020	5
13313	13361	48	2	0.05177	13048.0	ORF1ab	1.0	4350.0	13096.0	ORF1ab	1.0	4366.0	16.0	same gene	2020-05	2020	5
13359	13349	10	2	0.05177	13094.0	ORF1ab	2.0	4365.0	13084.0	ORF1ab	1.0	4362.0	3.0	same gene	2020-05	2020	5
13372	13346	26	2	0.05177	13107.0	ORF1ab	3.0	4369.0	13081.0	ORF1ab	1.0	4361.0	8.0	same gene	2020-05	2020	5
13363	13346	17	2	0.05177	13098.0	ORF1ab	3.0	4366.0	13081.0	ORF1ab	1.0	4361.0	5.0	same gene	2020-05	2020	5
13364	13346	18	2	0.05177	13099.0	ORF1ab	1.0	4367.0	13081.0	ORF1ab	1.0	4361.0	6.0	same gene	2020-05	2020	5
13365	13346	19	2	0.05177	13100.0	ORF1ab	2.0	4367.0	13081.0	ORF1ab	1.0	4361.0	6.0	same gene	2020-05	2020	5
13367	13346	21	2	0.05177	13102.0	ORF1ab	1.0	4368.0	13081.0	ORF1ab	1.0	4361.0	7.0	same gene	2020-05	2020	5
13369	13346	23	2	0.05177	13104.0	ORF1ab	3.0	4368.0	13081.0	ORF1ab	1.0	4361.0	7.0	same gene	2020-05	2020	5
13371	13346	25	2	0.05177	13106.0	ORF1ab	2.0	4369.0	13081.0	ORF1ab	1.0	4361.0	8.0	same gene	2020-05	2020	5
13313	13372	59	2	0.05177	13048.0	ORF1ab	1.0	4350.0	13107.0	ORF1ab	3.0	4369.0	19.0	same gene	2020-05	2020	5
13313	13362	49	2	0.05177	13048.0	ORF1ab	1.0	4350.0	13097.0	ORF1ab	2.0	4366.0	16.0	same gene	2020-05	2020	5
13313	13371	58	2	0.05177	13048.0	ORF1ab	1.0	4350.0	13106.0	ORF1ab	2.0	4369.0	19.0	same gene	2020-05	2020	5
13313	13369	56	2	0.05177	13048.0	ORF1ab	1.0	4350.0	13104.0	ORF1ab	3.0	4368.0	18.0	same gene	2020-05	2020	5
13313	13367	54	2	0.05177	13048.0	ORF1ab	1.0	4350.0	13102.0	ORF1ab	1.0	4368.0	18.0	same gene	2020-05	2020	5
13313	13365	52	2	0.05177	13048.0	ORF1ab	1.0	4350.0	13100.0	ORF1ab	2.0	4367.0	17.0	same gene	2020-05	2020	5
13313	13364	51	2	0.05177	13048.0	ORF1ab	1.0	4350.0	13099.0	ORF1ab	1.0	4367.0	17.0	same gene	2020-05	2020	5
13313	13363	50	2	0.05177	13048.0	ORF1ab	1.0	4350.0	13098.0	ORF1ab	3.0	4366.0	16.0	same gene	2020-05	2020	5
4979	13359	8380	2	0.05177	4714.0	ORF1ab	1.0	1572.0	13094.0	ORF1ab	2.0	4365.0	2793.0	same gene	2020-05	2020	5
4979	13360	8381	2	0.05177	4714.0	ORF1ab	1.0	1572.0	13095.0	ORF1ab	3.0	4365.0	2793.0	same gene	2020-05	2020	5
4979	13361	8382	2	0.05177	4714.0	ORF1ab	1.0	1572.0	13096.0	ORF1ab	1.0	4366.0	2794.0	same gene	2020-05	2020	5
13312	13365	53	2	0.05177	13047.0	ORF1ab	3.0	4349.0	13100.0	ORF1ab	2.0	4367.0	18.0	same gene	2020-05	2020	5
4979	13371	8392	2	0.05177	4714.0	ORF1ab	1.0	1572.0	13106.0	ORF1ab	2.0	4369.0	2797.0	same gene	2020-05	2020	5
4979	13372	8393	2	0.05177	4714.0	ORF1ab	1.0	1572.0	13107.0	ORF1ab	3.0	4369.0	2797.0	same gene	2020-05	2020	5
13312	13372	60	2	0.05177	13047.0	ORF1ab	3.0	4349.0	13107.0	ORF1ab	3.0	4369.0	20.0	same gene	2020-05	2020	5
13312	13371	59	2	0.05177	13047.0	ORF1ab	3.0	4349.0	13106.0	ORF1ab	2.0	4369.0	20.0	same gene	2020-05	2020	5
13312	13369	57	2	0.05177	13047.0	ORF1ab	3.0	4349.0	13104.0	ORF1ab	3.0	4368.0	19.0	same gene	2020-05	2020	5
13312	13367	55	2	0.05177	13047.0	ORF1ab	3.0	4349.0	13102.0	ORF1ab	1.0	4368.0	19.0	same gene	2020-05	2020	5
13312	13364	52	2	0.05177	13047.0	ORF1ab	3.0	4349.0	13099.0	ORF1ab	1.0	4367.0	18.0	same gene	2020-05	2020	5
4979	13362	8383	2	0.05177	4714.0	ORF1ab	1.0	1572.0	13097.0	ORF1ab	2.0	4366.0	2794.0	same gene	2020-05	2020	5
13312	13363	51	2	0.05177	13047.0	ORF1ab	3.0	4349.0	13098.0	ORF1ab	3.0	4366.0	17.0	same gene	2020-05	2020	5
13312	13362	50	2	0.05177	13047.0	ORF1ab	3.0	4349.0	13097.0	ORF1ab	2.0	4366.0	17.0	same gene	2020-05	2020	5
13312	13361	49	2	0.05177	13047.0	ORF1ab	3.0	4349.0	13096.0	ORF1ab	1.0	4366.0	17.0	same gene	2020-05	2020	5
13312	13360	48	2	0.05177	13047.0	ORF1ab	3.0	4349.0	13095.0	ORF1ab	3.0	4365.0	16.0	same gene	2020-05	2020	5
13312	13359	47	2	0.05177	13047.0	ORF1ab	3.0	4349.0	13094.0	ORF1ab	2.0	4365.0	16.0	same gene	2020-05	2020	5
13312	13358	46	2	0.05177	13047.0	ORF1ab	3.0	4349.0	13093.0	ORF1ab	1.0	4365.0	16.0	same gene	2020-05	2020	5
4979	13369	8390	2	0.05177	4714.0	ORF1ab	1.0	1572.0	13104.0	ORF1ab	3.0	4368.0	2796.0	same gene	2020-05	2020	5
4979	13367	8388	2	0.05177	4714.0	ORF1ab	1.0	1572.0	13102.0	ORF1ab	1.0	4368.0	2796.0	same gene	2020-05	2020	5
4979	13365	8386	2	0.05177	4714.0	ORF1ab	1.0	1572.0	13100.0	ORF1ab	2.0	4367.0	2795.0	same gene	2020-05	2020	5
13372	13347	25	2	0.05177	13107.0	ORF1ab	3.0	4369.0	13082.0	ORF1ab	2.0	4361.0	8.0	same gene	2020-05	2020	5
13371	13347	24	2	0.05177	13106.0	ORF1ab	2.0	4369.0	13082.0	ORF1ab	2.0	4361.0	8.0	same gene	2020-05	2020	5
13369	13347	22	2	0.05177	13104.0	ORF1ab	3.0	4368.0	13082.0	ORF1ab	2.0	4361.0	7.0	same gene	2020-05	2020	5
13367	13347	20	2	0.05177	13102.0	ORF1ab	1.0	4368.0	13082.0	ORF1ab	2.0	4361.0	7.0	same gene	2020-05	2020	5
13365	13347	18	2	0.05177	13100.0	ORF1ab	2.0	4367.0	13082.0	ORF1ab	2.0	4361.0	6.0	same gene	2020-05	2020	5
13364	13347	17	2	0.05177	13099.0	ORF1ab	1.0	4367.0	13082.0	ORF1ab	2.0	4361.0	6.0	same gene	2020-05	2020	5
13363	13347	16	2	0.05177	13098.0	ORF1ab	3.0	4366.0	13082.0	ORF1ab	2.0	4361.0	5.0	same gene	2020-05	2020	5
13362	13347	15	2	0.05177	13097.0	ORF1ab	2.0	4366.0	13082.0	ORF1ab	2.0	4361.0	5.0	same gene	2020-05	2020	5
13361	13347	14	2	0.05177	13096.0	ORF1ab	1.0	4366.0	13082.0	ORF1ab	2.0	4361.0	5.0	same gene	2020-05	2020	5
13360	13347	13	2	0.05177	13095.0	ORF1ab	3.0	4365.0	13082.0	ORF1ab	2.0	4361.0	4.0	same gene	2020-05	2020	5
13359	13347	12	2	0.05177	13094.0	ORF1ab	2.0	4365.0	13082.0	ORF1ab	2.0	4361.0	4.0	same gene	2020-05	2020	5
13358	13347	11	2	0.05177	13093.0	ORF1ab	1.0	4365.0	13082.0	ORF1ab	2.0	4361.0	4.0	same gene	2020-05	2020	5
4979	13364	8385	2	0.05177	4714.0	ORF1ab	1.0	1572.0	13099.0	ORF1ab	1.0	4367.0	2795.0	same gene	2020-05	2020	5
4979	13363	8384	2	0.05177	4714.0	ORF1ab	1.0	1572.0	13098.0	ORF1ab	3.0	4366.0	2794.0	same gene	2020-05	2020	5
13362	13346	16	2	0.05177	13097.0	ORF1ab	2.0	4366.0	13081.0	ORF1ab	1.0	4361.0	5.0	same gene	2020-05	2020	5
13361	13346	15	2	0.05177	13096.0	ORF1ab	1.0	4366.0	13081.0	ORF1ab	1.0	4361.0	5.0	same gene	2020-05	2020	5
13360	13346	14	2	0.05177	13095.0	ORF1ab	3.0	4365.0	13081.0	ORF1ab	1.0	4361.0	4.0	same gene	2020-05	2020	5
4978	13364	8386	2	0.05177	4713.0	ORF1ab	3.0	1571.0	13099.0	ORF1ab	1.0	4367.0	2796.0	same gene	2020-05	2020	5
4978	13358	8380	2	0.05177	4713.0	ORF1ab	3.0	1571.0	13093.0	ORF1ab	1.0	4365.0	2794.0	same gene	2020-05	2020	5
4978	13359	8381	2	0.05177	4713.0	ORF1ab	3.0	1571.0	13094.0	ORF1ab	2.0	4365.0	2794.0	same gene	2020-05	2020	5
4978	13360	8382	2	0.05177	4713.0	ORF1ab	3.0	1571.0	13095.0	ORF1ab	3.0	4365.0	2794.0	same gene	2020-05	2020	5
4978	13361	8383	2	0.05177	4713.0	ORF1ab	3.0	1571.0	13096.0	ORF1ab	1.0	4366.0	2795.0	same gene	2020-05	2020	5
4978	13362	8384	2	0.05177	4713.0	ORF1ab	3.0	1571.0	13097.0	ORF1ab	2.0	4366.0	2795.0	same gene	2020-05	2020	5
4978	13363	8385	2	0.05177	4713.0	ORF1ab	3.0	1571.0	13098.0	ORF1ab	3.0	4366.0	2795.0	same gene	2020-05	2020	5
4978	13365	8387	2	0.05177	4713.0	ORF1ab	3.0	1571.0	13100.0	ORF1ab	2.0	4367.0	2796.0	same gene	2020-05	2020	5
13365	13304	61	2	0.05177	13100.0	ORF1ab	2.0	4367.0	13039.0	ORF1ab	1.0	4347.0	20.0	same gene	2020-05	2020	5
13358	13304	54	2	0.05177	13093.0	ORF1ab	1.0	4365.0	13039.0	ORF1ab	1.0	4347.0	18.0	same gene	2020-05	2020	5
13359	13304	55	2	0.05177	13094.0	ORF1ab	2.0	4365.0	13039.0	ORF1ab	1.0	4347.0	18.0	same gene	2020-05	2020	5
13360	13304	56	2	0.05177	13095.0	ORF1ab	3.0	4365.0	13039.0	ORF1ab	1.0	4347.0	18.0	same gene	2020-05	2020	5
13361	13304	57	2	0.05177	13096.0	ORF1ab	1.0	4366.0	13039.0	ORF1ab	1.0	4347.0	19.0	same gene	2020-05	2020	5
13362	13304	58	2	0.05177	13097.0	ORF1ab	2.0	4366.0	13039.0	ORF1ab	1.0	4347.0	19.0	same gene	2020-05	2020	5
13363	13304	59	2	0.05177	13098.0	ORF1ab	3.0	4366.0	13039.0	ORF1ab	1.0	4347.0	19.0	same gene	2020-05	2020	5
13372	13303	69	2	0.05177	13107.0	ORF1ab	3.0	4369.0	13038.0	ORF1ab	3.0	4346.0	23.0	same gene	2020-05	2020	5
13371	13303	68	2	0.05177	13106.0	ORF1ab	2.0	4369.0	13038.0	ORF1ab	3.0	4346.0	23.0	same gene	2020-05	2020	5
13369	13303	66	2	0.05177	13104.0	ORF1ab	3.0	4368.0	13038.0	ORF1ab	3.0	4346.0	22.0	same gene	2020-05	2020	5
13367	13303	64	2	0.05177	13102.0	ORF1ab	1.0	4368.0	13038.0	ORF1ab	3.0	4346.0	22.0	same gene	2020-05	2020	5
13365	13303	62	2	0.05177	13100.0	ORF1ab	2.0	4367.0	13038.0	ORF1ab	3.0	4346.0	21.0	same gene	2020-05	2020	5
13364	13303	61	2	0.05177	13099.0	ORF1ab	1.0	4367.0	13038.0	ORF1ab	3.0	4346.0	21.0	same gene	2020-05	2020	5
13363	13303	60	2	0.05177	13098.0	ORF1ab	3.0	4366.0	13038.0	ORF1ab	3.0	4346.0	20.0	same gene	2020-05	2020	5
13362	13303	59	2	0.05177	13097.0	ORF1ab	2.0	4366.0	13038.0	ORF1ab	3.0	4346.0	20.0	same gene	2020-05	2020	5
13361	13303	58	2	0.05177	13096.0	ORF1ab	1.0	4366.0	13038.0	ORF1ab	3.0	4346.0	20.0	same gene	2020-05	2020	5
13360	13303	57	2	0.05177	13095.0	ORF1ab	3.0	4365.0	13038.0	ORF1ab	3.0	4346.0	19.0	same gene	2020-05	2020	5
13359	13303	56	2	0.05177	13094.0	ORF1ab	2.0	4365.0	13038.0	ORF1ab	3.0	4346.0	19.0	same gene	2020-05	2020	5
13358	13303	55	2	0.05177	13093.0	ORF1ab	1.0	4365.0	13038.0	ORF1ab	3.0	4346.0	19.0	same gene	2020-05	2020	5
13315	13358	43	2	0.05177	13050.0	ORF1ab	3.0	4350.0	13093.0	ORF1ab	1.0	4365.0	15.0	same gene	2020-05	2020	5
13315	13359	44	2	0.05177	13050.0	ORF1ab	3.0	4350.0	13094.0	ORF1ab	2.0	4365.0	15.0	same gene	2020-05	2020	5
13315	13360	45	2	0.05177	13050.0	ORF1ab	3.0	4350.0	13095.0	ORF1ab	3.0	4365.0	15.0	same gene	2020-05	2020	5
13315	13361	46	2	0.05177	13050.0	ORF1ab	3.0	4350.0	13096.0	ORF1ab	1.0	4366.0	16.0	same gene	2020-05	2020	5
13315	13362	47	2	0.05177	13050.0	ORF1ab	3.0	4350.0	13097.0	ORF1ab	2.0	4366.0	16.0	same gene	2020-05	2020	5
13364	13304	60	2	0.05177	13099.0	ORF1ab	1.0	4367.0	13039.0	ORF1ab	1.0	4347.0	20.0	same gene	2020-05	2020	5
13367	13304	63	2	0.05177	13102.0	ORF1ab	1.0	4368.0	13039.0	ORF1ab	1.0	4347.0	21.0	same gene	2020-05	2020	5
13359	13346	13	2	0.05177	13094.0	ORF1ab	2.0	4365.0	13081.0	ORF1ab	1.0	4361.0	4.0	same gene	2020-05	2020	5
13363	13305	58	2	0.05177	13098.0	ORF1ab	3.0	4366.0	13040.0	ORF1ab	2.0	4347.0	19.0	same gene	2020-05	2020	5
13314	13358	44	2	0.05177	13049.0	ORF1ab	2.0	4350.0	13093.0	ORF1ab	1.0	4365.0	15.0	same gene	2020-05	2020	5
13358	13305	53	2	0.05177	13093.0	ORF1ab	1.0	4365.0	13040.0	ORF1ab	2.0	4347.0	18.0	same gene	2020-05	2020	5
13359	13305	54	2	0.05177	13094.0	ORF1ab	2.0	4365.0	13040.0	ORF1ab	2.0	4347.0	18.0	same gene	2020-05	2020	5
13360	13305	55	2	0.05177	13095.0	ORF1ab	3.0	4365.0	13040.0	ORF1ab	2.0	4347.0	18.0	same gene	2020-05	2020	5
13361	13305	56	2	0.05177	13096.0	ORF1ab	1.0	4366.0	13040.0	ORF1ab	2.0	4347.0	19.0	same gene	2020-05	2020	5
13362	13305	57	2	0.05177	13097.0	ORF1ab	2.0	4366.0	13040.0	ORF1ab	2.0	4347.0	19.0	same gene	2020-05	2020	5
13364	13305	59	2	0.05177	13099.0	ORF1ab	1.0	4367.0	13040.0	ORF1ab	2.0	4347.0	20.0	same gene	2020-05	2020	5
13369	13304	65	2	0.05177	13104.0	ORF1ab	3.0	4368.0	13039.0	ORF1ab	1.0	4347.0	21.0	same gene	2020-05	2020	5
13365	13305	60	2	0.05177	13100.0	ORF1ab	2.0	4367.0	13040.0	ORF1ab	2.0	4347.0	20.0	same gene	2020-05	2020	5
13367	13305	62	2	0.05177	13102.0	ORF1ab	1.0	4368.0	13040.0	ORF1ab	2.0	4347.0	21.0	same gene	2020-05	2020	5
13369	13305	64	2	0.05177	13104.0	ORF1ab	3.0	4368.0	13040.0	ORF1ab	2.0	4347.0	21.0	same gene	2020-05	2020	5
13371	13305	66	2	0.05177	13106.0	ORF1ab	2.0	4369.0	13040.0	ORF1ab	2.0	4347.0	22.0	same gene	2020-05	2020	5
13372	13305	67	2	0.05177	13107.0	ORF1ab	3.0	4369.0	13040.0	ORF1ab	2.0	4347.0	22.0	same gene	2020-05	2020	5
13358	13346	12	2	0.05177	13093.0	ORF1ab	1.0	4365.0	13081.0	ORF1ab	1.0	4361.0	4.0	same gene	2020-05	2020	5
13314	13359	45	2	0.05177	13049.0	ORF1ab	2.0	4350.0	13094.0	ORF1ab	2.0	4365.0	15.0	same gene	2020-05	2020	5
13314	13360	46	2	0.05177	13049.0	ORF1ab	2.0	4350.0	13095.0	ORF1ab	3.0	4365.0	15.0	same gene	2020-05	2020	5
13314	13361	47	2	0.05177	13049.0	ORF1ab	2.0	4350.0	13096.0	ORF1ab	1.0	4366.0	16.0	same gene	2020-05	2020	5
13314	13362	48	2	0.05177	13049.0	ORF1ab	2.0	4350.0	13097.0	ORF1ab	2.0	4366.0	16.0	same gene	2020-05	2020	5
13314	13363	49	2	0.05177	13049.0	ORF1ab	2.0	4350.0	13098.0	ORF1ab	3.0	4366.0	16.0	same gene	2020-05	2020	5
13314	13364	50	2	0.05177	13049.0	ORF1ab	2.0	4350.0	13099.0	ORF1ab	1.0	4367.0	17.0	same gene	2020-05	2020	5
13314	13365	51	2	0.05177	13049.0	ORF1ab	2.0	4350.0	13100.0	ORF1ab	2.0	4367.0	17.0	same gene	2020-05	2020	5
13314	13367	53	2	0.05177	13049.0	ORF1ab	2.0	4350.0	13102.0	ORF1ab	1.0	4368.0	18.0	same gene	2020-05	2020	5
13314	13369	55	2	0.05177	13049.0	ORF1ab	2.0	4350.0	13104.0	ORF1ab	3.0	4368.0	18.0	same gene	2020-05	2020	5
13314	13371	57	2	0.05177	13049.0	ORF1ab	2.0	4350.0	13106.0	ORF1ab	2.0	4369.0	19.0	same gene	2020-05	2020	5
13314	13372	58	2	0.05177	13049.0	ORF1ab	2.0	4350.0	13107.0	ORF1ab	3.0	4369.0	19.0	same gene	2020-05	2020	5
4978	13372	8394	2	0.05177	4713.0	ORF1ab	3.0	1571.0	13107.0	ORF1ab	3.0	4369.0	2798.0	same gene	2020-05	2020	5
4978	13371	8393	2	0.05177	4713.0	ORF1ab	3.0	1571.0	13106.0	ORF1ab	2.0	4369.0	2798.0	same gene	2020-05	2020	5
4978	13369	8391	2	0.05177	4713.0	ORF1ab	3.0	1571.0	13104.0	ORF1ab	3.0	4368.0	2797.0	same gene	2020-05	2020	5
4978	13367	8389	2	0.05177	4713.0	ORF1ab	3.0	1571.0	13102.0	ORF1ab	1.0	4368.0	2797.0	same gene	2020-05	2020	5
13372	13304	68	2	0.05177	13107.0	ORF1ab	3.0	4369.0	13039.0	ORF1ab	1.0	4347.0	22.0	same gene	2020-05	2020	5
13371	13304	67	2	0.05177	13106.0	ORF1ab	2.0	4369.0	13039.0	ORF1ab	1.0	4347.0	22.0	same gene	2020-05	2020	5
13358	13349	9	2	0.05177	13093.0	ORF1ab	1.0	4365.0	13084.0	ORF1ab	1.0	4362.0	3.0	same gene	2020-05	2020	5
13360	13349	11	2	0.05177	13095.0	ORF1ab	3.0	4365.0	13084.0	ORF1ab	1.0	4362.0	3.0	same gene	2020-05	2020	5
13325	13360	35	2	0.05177	13060.0	ORF1ab	1.0	4354.0	13095.0	ORF1ab	3.0	4365.0	11.0	same gene	2020-05	2020	5
13365	13353	12	2	0.05177	13100.0	ORF1ab	2.0	4367.0	13088.0	ORF1ab	2.0	4363.0	4.0	same gene	2020-05	2020	5
13310	13362	52	2	0.05177	13045.0	ORF1ab	1.0	4349.0	13097.0	ORF1ab	2.0	4366.0	17.0	same gene	2020-05	2020	5
13310	13361	51	2	0.05177	13045.0	ORF1ab	1.0	4349.0	13096.0	ORF1ab	1.0	4366.0	17.0	same gene	2020-05	2020	5
13310	13360	50	2	0.05177	13045.0	ORF1ab	1.0	4349.0	13095.0	ORF1ab	3.0	4365.0	16.0	same gene	2020-05	2020	5
13310	13359	49	2	0.05177	13045.0	ORF1ab	1.0	4349.0	13094.0	ORF1ab	2.0	4365.0	16.0	same gene	2020-05	2020	5
13310	13358	48	2	0.05177	13045.0	ORF1ab	1.0	4349.0	13093.0	ORF1ab	1.0	4365.0	16.0	same gene	2020-05	2020	5
13364	13308	56	2	0.05177	13099.0	ORF1ab	1.0	4367.0	13043.0	ORF1ab	2.0	4348.0	19.0	same gene	2020-05	2020	5
13365	13308	57	2	0.05177	13100.0	ORF1ab	2.0	4367.0	13043.0	ORF1ab	2.0	4348.0	19.0	same gene	2020-05	2020	5
13310	13364	54	2	0.05177	13045.0	ORF1ab	1.0	4349.0	13099.0	ORF1ab	1.0	4367.0	18.0	same gene	2020-05	2020	5
13367	13308	59	2	0.05177	13102.0	ORF1ab	1.0	4368.0	13043.0	ORF1ab	2.0	4348.0	20.0	same gene	2020-05	2020	5
13369	13308	61	2	0.05177	13104.0	ORF1ab	3.0	4368.0	13043.0	ORF1ab	2.0	4348.0	20.0	same gene	2020-05	2020	5
13371	13308	63	2	0.05177	13106.0	ORF1ab	2.0	4369.0	13043.0	ORF1ab	2.0	4348.0	21.0	same gene	2020-05	2020	5
13372	13308	64	2	0.05177	13107.0	ORF1ab	3.0	4369.0	13043.0	ORF1ab	2.0	4348.0	21.0	same gene	2020-05	2020	5
13367	13353	14	2	0.05177	13102.0	ORF1ab	1.0	4368.0	13088.0	ORF1ab	2.0	4363.0	5.0	same gene	2020-05	2020	5
13369	13353	16	2	0.05177	13104.0	ORF1ab	3.0	4368.0	13088.0	ORF1ab	2.0	4363.0	5.0	same gene	2020-05	2020	5
13310	13363	53	2	0.05177	13045.0	ORF1ab	1.0	4349.0	13098.0	ORF1ab	3.0	4366.0	17.0	same gene	2020-05	2020	5
13310	13365	55	2	0.05177	13045.0	ORF1ab	1.0	4349.0	13100.0	ORF1ab	2.0	4367.0	18.0	same gene	2020-05	2020	5
13361	13349	12	2	0.05177	13096.0	ORF1ab	1.0	4366.0	13084.0	ORF1ab	1.0	4362.0	4.0	same gene	2020-05	2020	5
13360	13353	7	2	0.05177	13095.0	ORF1ab	3.0	4365.0	13088.0	ORF1ab	2.0	4363.0	2.0	same gene	2020-05	2020	5
13360	13308	52	2	0.05177	13095.0	ORF1ab	3.0	4365.0	13043.0	ORF1ab	2.0	4348.0	17.0	same gene	2020-05	2020	5
13361	13308	53	2	0.05177	13096.0	ORF1ab	1.0	4366.0	13043.0	ORF1ab	2.0	4348.0	18.0	same gene	2020-05	2020	5
13362	13308	54	2	0.05177	13097.0	ORF1ab	2.0	4366.0	13043.0	ORF1ab	2.0	4348.0	18.0	same gene	2020-05	2020	5
13363	13308	55	2	0.05177	13098.0	ORF1ab	3.0	4366.0	13043.0	ORF1ab	2.0	4348.0	18.0	same gene	2020-05	2020	5
13358	13353	5	2	0.05177	13093.0	ORF1ab	1.0	4365.0	13088.0	ORF1ab	2.0	4363.0	2.0	same gene	2020-05	2020	5
13359	13353	6	2	0.05177	13094.0	ORF1ab	2.0	4365.0	13088.0	ORF1ab	2.0	4363.0	2.0	same gene	2020-05	2020	5
13361	13353	8	2	0.05177	13096.0	ORF1ab	1.0	4366.0	13088.0	ORF1ab	2.0	4363.0	3.0	same gene	2020-05	2020	5
13310	13367	57	2	0.05177	13045.0	ORF1ab	1.0	4349.0	13102.0	ORF1ab	1.0	4368.0	19.0	same gene	2020-05	2020	5
13362	13353	9	2	0.05177	13097.0	ORF1ab	2.0	4366.0	13088.0	ORF1ab	2.0	4363.0	3.0	same gene	2020-05	2020	5
13363	13353	10	2	0.05177	13098.0	ORF1ab	3.0	4366.0	13088.0	ORF1ab	2.0	4363.0	3.0	same gene	2020-05	2020	5
13364	13353	11	2	0.05177	13099.0	ORF1ab	1.0	4367.0	13088.0	ORF1ab	2.0	4363.0	4.0	same gene	2020-05	2020	5
13310	13372	62	2	0.05177	13045.0	ORF1ab	1.0	4349.0	13107.0	ORF1ab	3.0	4369.0	20.0	same gene	2020-05	2020	5
13310	13371	61	2	0.05177	13045.0	ORF1ab	1.0	4349.0	13106.0	ORF1ab	2.0	4369.0	20.0	same gene	2020-05	2020	5
13310	13369	59	2	0.05177	13045.0	ORF1ab	1.0	4349.0	13104.0	ORF1ab	3.0	4368.0	19.0	same gene	2020-05	2020	5
13371	13353	18	2	0.05177	13106.0	ORF1ab	2.0	4369.0	13088.0	ORF1ab	2.0	4363.0	6.0	same gene	2020-05	2020	5
13372	13353	19	2	0.05177	13107.0	ORF1ab	3.0	4369.0	13088.0	ORF1ab	2.0	4363.0	6.0	same gene	2020-05	2020	5
4981	13358	8377	2	0.05177	4716.0	ORF1ab	3.0	1572.0	13093.0	ORF1ab	1.0	4365.0	2793.0	same gene	2020-05	2020	5
13309	13371	62	2	0.05177	13044.0	ORF1ab	3.0	4348.0	13106.0	ORF1ab	2.0	4369.0	21.0	same gene	2020-05	2020	5
13365	13354	11	2	0.05177	13100.0	ORF1ab	2.0	4367.0	13089.0	ORF1ab	3.0	4363.0	4.0	same gene	2020-05	2020	5
13367	13354	13	2	0.05177	13102.0	ORF1ab	1.0	4368.0	13089.0	ORF1ab	3.0	4363.0	5.0	same gene	2020-05	2020	5
13369	13354	15	2	0.05177	13104.0	ORF1ab	3.0	4368.0	13089.0	ORF1ab	3.0	4363.0	5.0	same gene	2020-05	2020	5
13371	13354	17	2	0.05177	13106.0	ORF1ab	2.0	4369.0	13089.0	ORF1ab	3.0	4363.0	6.0	same gene	2020-05	2020	5
13372	13354	18	2	0.05177	13107.0	ORF1ab	3.0	4369.0	13089.0	ORF1ab	3.0	4363.0	6.0	same gene	2020-05	2020	5
13309	13372	63	2	0.05177	13044.0	ORF1ab	3.0	4348.0	13107.0	ORF1ab	3.0	4369.0	21.0	same gene	2020-05	2020	5
13309	13369	60	2	0.05177	13044.0	ORF1ab	3.0	4348.0	13104.0	ORF1ab	3.0	4368.0	20.0	same gene	2020-05	2020	5
4981	13359	8378	2	0.05177	4716.0	ORF1ab	3.0	1572.0	13094.0	ORF1ab	2.0	4365.0	2793.0	same gene	2020-05	2020	5
13309	13367	58	2	0.05177	13044.0	ORF1ab	3.0	4348.0	13102.0	ORF1ab	1.0	4368.0	20.0	same gene	2020-05	2020	5
13309	13365	56	2	0.05177	13044.0	ORF1ab	3.0	4348.0	13100.0	ORF1ab	2.0	4367.0	19.0	same gene	2020-05	2020	5
13309	13364	55	2	0.05177	13044.0	ORF1ab	3.0	4348.0	13099.0	ORF1ab	1.0	4367.0	19.0	same gene	2020-05	2020	5
13309	13363	54	2	0.05177	13044.0	ORF1ab	3.0	4348.0	13098.0	ORF1ab	3.0	4366.0	18.0	same gene	2020-05	2020	5
13309	13362	53	2	0.05177	13044.0	ORF1ab	3.0	4348.0	13097.0	ORF1ab	2.0	4366.0	18.0	same gene	2020-05	2020	5
13309	13361	52	2	0.05177	13044.0	ORF1ab	3.0	4348.0	13096.0	ORF1ab	1.0	4366.0	18.0	same gene	2020-05	2020	5
13364	13354	10	2	0.05177	13099.0	ORF1ab	1.0	4367.0	13089.0	ORF1ab	3.0	4363.0	4.0	same gene	2020-05	2020	5
13363	13354	9	2	0.05177	13098.0	ORF1ab	3.0	4366.0	13089.0	ORF1ab	3.0	4363.0	3.0	same gene	2020-05	2020	5
13362	13354	8	2	0.05177	13097.0	ORF1ab	2.0	4366.0	13089.0	ORF1ab	3.0	4363.0	3.0	same gene	2020-05	2020	5
13361	13354	7	2	0.05177	13096.0	ORF1ab	1.0	4366.0	13089.0	ORF1ab	3.0	4363.0	3.0	same gene	2020-05	2020	5
13360	13354	6	2	0.05177	13095.0	ORF1ab	3.0	4365.0	13089.0	ORF1ab	3.0	4363.0	2.0	same gene	2020-05	2020	5
13359	13354	5	2	0.05177	13094.0	ORF1ab	2.0	4365.0	13089.0	ORF1ab	3.0	4363.0	2.0	same gene	2020-05	2020	5
13358	13354	4	2	0.05177	13093.0	ORF1ab	1.0	4365.0	13089.0	ORF1ab	3.0	4363.0	2.0	same gene	2020-05	2020	5
4981	13372	8391	2	0.05177	4716.0	ORF1ab	3.0	1572.0	13107.0	ORF1ab	3.0	4369.0	2797.0	same gene	2020-05	2020	5
4981	13371	8390	2	0.05177	4716.0	ORF1ab	3.0	1572.0	13106.0	ORF1ab	2.0	4369.0	2797.0	same gene	2020-05	2020	5
4981	13369	8388	2	0.05177	4716.0	ORF1ab	3.0	1572.0	13104.0	ORF1ab	3.0	4368.0	2796.0	same gene	2020-05	2020	5
4981	13367	8386	2	0.05177	4716.0	ORF1ab	3.0	1572.0	13102.0	ORF1ab	1.0	4368.0	2796.0	same gene	2020-05	2020	5
4981	13365	8384	2	0.05177	4716.0	ORF1ab	3.0	1572.0	13100.0	ORF1ab	2.0	4367.0	2795.0	same gene	2020-05	2020	5
4981	13364	8383	2	0.05177	4716.0	ORF1ab	3.0	1572.0	13099.0	ORF1ab	1.0	4367.0	2795.0	same gene	2020-05	2020	5
4981	13363	8382	2	0.05177	4716.0	ORF1ab	3.0	1572.0	13098.0	ORF1ab	3.0	4366.0	2794.0	same gene	2020-05	2020	5
4981	13362	8381	2	0.05177	4716.0	ORF1ab	3.0	1572.0	13097.0	ORF1ab	2.0	4366.0	2794.0	same gene	2020-05	2020	5
4981	13361	8380	2	0.05177	4716.0	ORF1ab	3.0	1572.0	13096.0	ORF1ab	1.0	4366.0	2794.0	same gene	2020-05	2020	5
4981	13360	8379	2	0.05177	4716.0	ORF1ab	3.0	1572.0	13095.0	ORF1ab	3.0	4365.0	2793.0	same gene	2020-05	2020	5
13359	13308	51	2	0.05177	13094.0	ORF1ab	2.0	4365.0	13043.0	ORF1ab	2.0	4348.0	17.0	same gene	2020-05	2020	5
13358	13308	50	2	0.05177	13093.0	ORF1ab	1.0	4365.0	13043.0	ORF1ab	2.0	4348.0	17.0	same gene	2020-05	2020	5
13372	13352	20	2	0.05177	13107.0	ORF1ab	3.0	4369.0	13087.0	ORF1ab	1.0	4363.0	6.0	same gene	2020-05	2020	5
13361	13350	11	2	0.05177	13096.0	ORF1ab	1.0	4366.0	13085.0	ORF1ab	2.0	4362.0	4.0	same gene	2020-05	2020	5
13369	13307	62	2	0.05177	13104.0	ORF1ab	3.0	4368.0	13042.0	ORF1ab	1.0	4348.0	20.0	same gene	2020-05	2020	5
13371	13307	64	2	0.05177	13106.0	ORF1ab	2.0	4369.0	13042.0	ORF1ab	1.0	4348.0	21.0	same gene	2020-05	2020	5
13372	13307	65	2	0.05177	13107.0	ORF1ab	3.0	4369.0	13042.0	ORF1ab	1.0	4348.0	21.0	same gene	2020-05	2020	5
13358	13350	8	2	0.05177	13093.0	ORF1ab	1.0	4365.0	13085.0	ORF1ab	2.0	4362.0	3.0	same gene	2020-05	2020	5
13359	13350	9	2	0.05177	13094.0	ORF1ab	2.0	4365.0	13085.0	ORF1ab	2.0	4362.0	3.0	same gene	2020-05	2020	5
13360	13350	10	2	0.05177	13095.0	ORF1ab	3.0	4365.0	13085.0	ORF1ab	2.0	4362.0	3.0	same gene	2020-05	2020	5
13362	13350	12	2	0.05177	13097.0	ORF1ab	2.0	4366.0	13085.0	ORF1ab	2.0	4362.0	4.0	same gene	2020-05	2020	5
13311	13372	61	2	0.05177	13046.0	ORF1ab	2.0	4349.0	13107.0	ORF1ab	3.0	4369.0	20.0	same gene	2020-05	2020	5
13363	13350	13	2	0.05177	13098.0	ORF1ab	3.0	4366.0	13085.0	ORF1ab	2.0	4362.0	4.0	same gene	2020-05	2020	5
13364	13350	14	2	0.05177	13099.0	ORF1ab	1.0	4367.0	13085.0	ORF1ab	2.0	4362.0	5.0	same gene	2020-05	2020	5
13365	13350	15	2	0.05177	13100.0	ORF1ab	2.0	4367.0	13085.0	ORF1ab	2.0	4362.0	5.0	same gene	2020-05	2020	5
13367	13350	17	2	0.05177	13102.0	ORF1ab	1.0	4368.0	13085.0	ORF1ab	2.0	4362.0	6.0	same gene	2020-05	2020	5
13369	13350	19	2	0.05177	13104.0	ORF1ab	3.0	4368.0	13085.0	ORF1ab	2.0	4362.0	6.0	same gene	2020-05	2020	5
13371	13350	21	2	0.05177	13106.0	ORF1ab	2.0	4369.0	13085.0	ORF1ab	2.0	4362.0	7.0	same gene	2020-05	2020	5
13367	13307	60	2	0.05177	13102.0	ORF1ab	1.0	4368.0	13042.0	ORF1ab	1.0	4348.0	20.0	same gene	2020-05	2020	5
13365	13307	58	2	0.05177	13100.0	ORF1ab	2.0	4367.0	13042.0	ORF1ab	1.0	4348.0	19.0	same gene	2020-05	2020	5
13364	13307	57	2	0.05177	13099.0	ORF1ab	1.0	4367.0	13042.0	ORF1ab	1.0	4348.0	19.0	same gene	2020-05	2020	5
13363	13307	56	2	0.05177	13098.0	ORF1ab	3.0	4366.0	13042.0	ORF1ab	1.0	4348.0	18.0	same gene	2020-05	2020	5
13362	13307	55	2	0.05177	13097.0	ORF1ab	2.0	4366.0	13042.0	ORF1ab	1.0	4348.0	18.0	same gene	2020-05	2020	5
13361	13307	54	2	0.05177	13096.0	ORF1ab	1.0	4366.0	13042.0	ORF1ab	1.0	4348.0	18.0	same gene	2020-05	2020	5
13360	13307	53	2	0.05177	13095.0	ORF1ab	3.0	4365.0	13042.0	ORF1ab	1.0	4348.0	17.0	same gene	2020-05	2020	5
13359	13307	52	2	0.05177	13094.0	ORF1ab	2.0	4365.0	13042.0	ORF1ab	1.0	4348.0	17.0	same gene	2020-05	2020	5
13358	13307	51	2	0.05177	13093.0	ORF1ab	1.0	4365.0	13042.0	ORF1ab	1.0	4348.0	17.0	same gene	2020-05	2020	5
13372	13349	23	2	0.05177	13107.0	ORF1ab	3.0	4369.0	13084.0	ORF1ab	1.0	4362.0	7.0	same gene	2020-05	2020	5
13371	13349	22	2	0.05177	13106.0	ORF1ab	2.0	4369.0	13084.0	ORF1ab	1.0	4362.0	7.0	same gene	2020-05	2020	5
13369	13349	20	2	0.05177	13104.0	ORF1ab	3.0	4368.0	13084.0	ORF1ab	1.0	4362.0	6.0	same gene	2020-05	2020	5
13367	13349	18	2	0.05177	13102.0	ORF1ab	1.0	4368.0	13084.0	ORF1ab	1.0	4362.0	6.0	same gene	2020-05	2020	5
13365	13349	16	2	0.05177	13100.0	ORF1ab	2.0	4367.0	13084.0	ORF1ab	1.0	4362.0	5.0	same gene	2020-05	2020	5
13364	13349	15	2	0.05177	13099.0	ORF1ab	1.0	4367.0	13084.0	ORF1ab	1.0	4362.0	5.0	same gene	2020-05	2020	5
13363	13349	14	2	0.05177	13098.0	ORF1ab	3.0	4366.0	13084.0	ORF1ab	1.0	4362.0	4.0	same gene	2020-05	2020	5
13362	13349	13	2	0.05177	13097.0	ORF1ab	2.0	4366.0	13084.0	ORF1ab	1.0	4362.0	4.0	same gene	2020-05	2020	5
13372	13350	22	2	0.05177	13107.0	ORF1ab	3.0	4369.0	13085.0	ORF1ab	2.0	4362.0	7.0	same gene	2020-05	2020	5
13311	13371	60	2	0.05177	13046.0	ORF1ab	2.0	4349.0	13106.0	ORF1ab	2.0	4369.0	20.0	same gene	2020-05	2020	5
13371	13352	19	2	0.05177	13106.0	ORF1ab	2.0	4369.0	13087.0	ORF1ab	1.0	4363.0	6.0	same gene	2020-05	2020	5
13360	13352	8	2	0.05177	13095.0	ORF1ab	3.0	4365.0	13087.0	ORF1ab	1.0	4363.0	2.0	same gene	2020-05	2020	5
13367	13351	16	2	0.05177	13102.0	ORF1ab	1.0	4368.0	13086.0	ORF1ab	3.0	4362.0	6.0	same gene	2020-05	2020	5
13369	13351	18	2	0.05177	13104.0	ORF1ab	3.0	4368.0	13086.0	ORF1ab	3.0	4362.0	6.0	same gene	2020-05	2020	5
13371	13351	20	2	0.05177	13106.0	ORF1ab	2.0	4369.0	13086.0	ORF1ab	3.0	4362.0	7.0	same gene	2020-05	2020	5
13372	13351	21	2	0.05177	13107.0	ORF1ab	3.0	4369.0	13086.0	ORF1ab	3.0	4362.0	7.0	same gene	2020-05	2020	5
13358	13352	6	2	0.05177	13093.0	ORF1ab	1.0	4365.0	13087.0	ORF1ab	1.0	4363.0	2.0	same gene	2020-05	2020	5
13359	13352	7	2	0.05177	13094.0	ORF1ab	2.0	4365.0	13087.0	ORF1ab	1.0	4363.0	2.0	same gene	2020-05	2020	5
13361	13352	9	2	0.05177	13096.0	ORF1ab	1.0	4366.0	13087.0	ORF1ab	1.0	4363.0	3.0	same gene	2020-05	2020	5
13311	13369	58	2	0.05177	13046.0	ORF1ab	2.0	4349.0	13104.0	ORF1ab	3.0	4368.0	19.0	same gene	2020-05	2020	5
13362	13352	10	2	0.05177	13097.0	ORF1ab	2.0	4366.0	13087.0	ORF1ab	1.0	4363.0	3.0	same gene	2020-05	2020	5
13363	13352	11	2	0.05177	13098.0	ORF1ab	3.0	4366.0	13087.0	ORF1ab	1.0	4363.0	3.0	same gene	2020-05	2020	5
13364	13352	12	2	0.05177	13099.0	ORF1ab	1.0	4367.0	13087.0	ORF1ab	1.0	4363.0	4.0	same gene	2020-05	2020	5
13365	13352	13	2	0.05177	13100.0	ORF1ab	2.0	4367.0	13087.0	ORF1ab	1.0	4363.0	4.0	same gene	2020-05	2020	5
13367	13352	15	2	0.05177	13102.0	ORF1ab	1.0	4368.0	13087.0	ORF1ab	1.0	4363.0	5.0	same gene	2020-05	2020	5
13369	13352	17	2	0.05177	13104.0	ORF1ab	3.0	4368.0	13087.0	ORF1ab	1.0	4363.0	5.0	same gene	2020-05	2020	5
13365	13351	14	2	0.05177	13100.0	ORF1ab	2.0	4367.0	13086.0	ORF1ab	3.0	4362.0	5.0	same gene	2020-05	2020	5
13364	13351	13	2	0.05177	13099.0	ORF1ab	1.0	4367.0	13086.0	ORF1ab	3.0	4362.0	5.0	same gene	2020-05	2020	5
13363	13351	12	2	0.05177	13098.0	ORF1ab	3.0	4366.0	13086.0	ORF1ab	3.0	4362.0	4.0	same gene	2020-05	2020	5
13362	13351	11	2	0.05177	13097.0	ORF1ab	2.0	4366.0	13086.0	ORF1ab	3.0	4362.0	4.0	same gene	2020-05	2020	5
13361	13351	10	2	0.05177	13096.0	ORF1ab	1.0	4366.0	13086.0	ORF1ab	3.0	4362.0	4.0	same gene	2020-05	2020	5
13360	13351	9	2	0.05177	13095.0	ORF1ab	3.0	4365.0	13086.0	ORF1ab	3.0	4362.0	3.0	same gene	2020-05	2020	5
13359	13351	8	2	0.05177	13094.0	ORF1ab	2.0	4365.0	13086.0	ORF1ab	3.0	4362.0	3.0	same gene	2020-05	2020	5
13358	13351	7	2	0.05177	13093.0	ORF1ab	1.0	4365.0	13086.0	ORF1ab	3.0	4362.0	3.0	same gene	2020-05	2020	5
13311	13358	47	2	0.05177	13046.0	ORF1ab	2.0	4349.0	13093.0	ORF1ab	1.0	4365.0	16.0	same gene	2020-05	2020	5
13311	13359	48	2	0.05177	13046.0	ORF1ab	2.0	4349.0	13094.0	ORF1ab	2.0	4365.0	16.0	same gene	2020-05	2020	5
13311	13360	49	2	0.05177	13046.0	ORF1ab	2.0	4349.0	13095.0	ORF1ab	3.0	4365.0	16.0	same gene	2020-05	2020	5
13311	13361	50	2	0.05177	13046.0	ORF1ab	2.0	4349.0	13096.0	ORF1ab	1.0	4366.0	17.0	same gene	2020-05	2020	5
13311	13362	51	2	0.05177	13046.0	ORF1ab	2.0	4349.0	13097.0	ORF1ab	2.0	4366.0	17.0	same gene	2020-05	2020	5
13311	13363	52	2	0.05177	13046.0	ORF1ab	2.0	4349.0	13098.0	ORF1ab	3.0	4366.0	17.0	same gene	2020-05	2020	5
13311	13364	53	2	0.05177	13046.0	ORF1ab	2.0	4349.0	13099.0	ORF1ab	1.0	4367.0	18.0	same gene	2020-05	2020	5
13311	13365	54	2	0.05177	13046.0	ORF1ab	2.0	4349.0	13100.0	ORF1ab	2.0	4367.0	18.0	same gene	2020-05	2020	5
13311	13367	56	2	0.05177	13046.0	ORF1ab	2.0	4349.0	13102.0	ORF1ab	1.0	4368.0	19.0	same gene	2020-05	2020	5
13315	13363	48	2	0.05177	13050.0	ORF1ab	3.0	4350.0	13098.0	ORF1ab	3.0	4366.0	16.0	same gene	2020-05	2020	5
13315	13364	49	2	0.05177	13050.0	ORF1ab	3.0	4350.0	13099.0	ORF1ab	1.0	4367.0	17.0	same gene	2020-05	2020	5
13315	13365	50	2	0.05177	13050.0	ORF1ab	3.0	4350.0	13100.0	ORF1ab	2.0	4367.0	17.0	same gene	2020-05	2020	5
27189	13358	13831	2	0.05177	667.0	M	1.0	223.0	13093.0	ORF1ab	1.0	4365.0		different gene	2020-05	2020	5
27195	13358	13837	2	0.05177					13093.0	ORF1ab	1.0	4365.0		different gene	2020-05	2020	5
27194	13358	13836	2	0.05177					13093.0	ORF1ab	1.0	4365.0		different gene	2020-05	2020	5
27193	13358	13835	2	0.05177					13093.0	ORF1ab	1.0	4365.0		different gene	2020-05	2020	5
27192	13358	13834	2	0.05177					13093.0	ORF1ab	1.0	4365.0		different gene	2020-05	2020	5
27191	13358	13833	2	0.05177	669.0	M	3.0	223.0	13093.0	ORF1ab	1.0	4365.0		different gene	2020-05	2020	5
27190	13358	13832	2	0.05177	668.0	M	2.0	223.0	13093.0	ORF1ab	1.0	4365.0		different gene	2020-05	2020	5
27188	13358	13830	2	0.05177	666.0	M	3.0	222.0	13093.0	ORF1ab	1.0	4365.0		different gene	2020-05	2020	5
27199	13358	13841	2	0.05177					13093.0	ORF1ab	1.0	4365.0		different gene	2020-05	2020	5
27187	13358	13829	2	0.05177	665.0	M	2.0	222.0	13093.0	ORF1ab	1.0	4365.0		different gene	2020-05	2020	5
27186	13358	13828	2	0.05177	664.0	M	1.0	222.0	13093.0	ORF1ab	1.0	4365.0		different gene	2020-05	2020	5
27185	13358	13827	2	0.05177	663.0	M	3.0	221.0	13093.0	ORF1ab	1.0	4365.0		different gene	2020-05	2020	5
27184	13358	13826	2	0.05177	662.0	M	2.0	221.0	13093.0	ORF1ab	1.0	4365.0		different gene	2020-05	2020	5
27182	13358	13824	2	0.05177	660.0	M	3.0	220.0	13093.0	ORF1ab	1.0	4365.0		different gene	2020-05	2020	5
27181	13358	13823	2	0.05177	659.0	M	2.0	220.0	13093.0	ORF1ab	1.0	4365.0		different gene	2020-05	2020	5
27197	13358	13839	2	0.05177					13093.0	ORF1ab	1.0	4365.0		different gene	2020-05	2020	5
27218	13358	13860	2	0.05177	17.0	ORF6	2.0	6.0	13093.0	ORF1ab	1.0	4365.0		different gene	2020-05	2020	5
13315	13367	52	2	0.05177	13050.0	ORF1ab	3.0	4350.0	13102.0	ORF1ab	1.0	4368.0	18.0	same gene	2020-05	2020	5
13358	9819	3539	2	0.05177	13093.0	ORF1ab	1.0	4365.0	9554.0	ORF1ab	2.0	3185.0	1180.0	same gene	2020-05	2020	5
13364	9819	3545	2	0.05177	13099.0	ORF1ab	1.0	4367.0	9554.0	ORF1ab	2.0	3185.0	1182.0	same gene	2020-05	2020	5
13363	9819	3544	2	0.05177	13098.0	ORF1ab	3.0	4366.0	9554.0	ORF1ab	2.0	3185.0	1181.0	same gene	2020-05	2020	5
13362	9819	3543	2	0.05177	13097.0	ORF1ab	2.0	4366.0	9554.0	ORF1ab	2.0	3185.0	1181.0	same gene	2020-05	2020	5
13361	9819	3542	2	0.05177	13096.0	ORF1ab	1.0	4366.0	9554.0	ORF1ab	2.0	3185.0	1181.0	same gene	2020-05	2020	5
13360	9819	3541	2	0.05177	13095.0	ORF1ab	3.0	4365.0	9554.0	ORF1ab	2.0	3185.0	1180.0	same gene	2020-05	2020	5
13359	9819	3540	2	0.05177	13094.0	ORF1ab	2.0	4365.0	9554.0	ORF1ab	2.0	3185.0	1180.0	same gene	2020-05	2020	5
27229	13358	13871	2	0.05177	28.0	ORF6	1.0	10.0	13093.0	ORF1ab	1.0	4365.0		different gene	2020-05	2020	5
27219	13358	13861	2	0.05177	18.0	ORF6	3.0	6.0	13093.0	ORF1ab	1.0	4365.0		different gene	2020-05	2020	5
27227	13358	13869	2	0.05177	26.0	ORF6	2.0	9.0	13093.0	ORF1ab	1.0	4365.0		different gene	2020-05	2020	5
27224	13358	13866	2	0.05177	23.0	ORF6	2.0	8.0	13093.0	ORF1ab	1.0	4365.0		different gene	2020-05	2020	5
27223	13358	13865	2	0.05177	22.0	ORF6	1.0	8.0	13093.0	ORF1ab	1.0	4365.0		different gene	2020-05	2020	5
27222	13358	13864	2	0.05177	21.0	ORF6	3.0	7.0	13093.0	ORF1ab	1.0	4365.0		different gene	2020-05	2020	5
27221	13358	13863	2	0.05177	20.0	ORF6	2.0	7.0	13093.0	ORF1ab	1.0	4365.0		different gene	2020-05	2020	5
27220	13358	13862	2	0.05177	19.0	ORF6	1.0	7.0	13093.0	ORF1ab	1.0	4365.0		different gene	2020-05	2020	5
27180	13358	13822	2	0.05177	658.0	M	1.0	220.0	13093.0	ORF1ab	1.0	4365.0		different gene	2020-05	2020	5
27179	13358	13821	2	0.05177	657.0	M	3.0	219.0	13093.0	ORF1ab	1.0	4365.0		different gene	2020-05	2020	5
27178	13358	13820	2	0.05177	656.0	M	2.0	219.0	13093.0	ORF1ab	1.0	4365.0		different gene	2020-05	2020	5
17414	13358	4056	2	0.05177	3947.0	ORF1ab	2.0	1316.0	13093.0	ORF1ab	1.0	4365.0	3049.0	same gene	2020-05	2020	5
17421	13358	4063	2	0.05177	3954.0	ORF1ab	3.0	1318.0	13093.0	ORF1ab	1.0	4365.0	3047.0	same gene	2020-05	2020	5
17420	13358	4062	2	0.05177	3953.0	ORF1ab	2.0	1318.0	13093.0	ORF1ab	1.0	4365.0	3047.0	same gene	2020-05	2020	5
17419	13358	4061	2	0.05177	3952.0	ORF1ab	1.0	1318.0	13093.0	ORF1ab	1.0	4365.0	3047.0	same gene	2020-05	2020	5
17417	13358	4059	2	0.05177	3950.0	ORF1ab	2.0	1317.0	13093.0	ORF1ab	1.0	4365.0	3048.0	same gene	2020-05	2020	5
17416	13358	4058	2	0.05177	3949.0	ORF1ab	1.0	1317.0	13093.0	ORF1ab	1.0	4365.0	3048.0	same gene	2020-05	2020	5
17415	13358	4057	2	0.05177	3948.0	ORF1ab	3.0	1316.0	13093.0	ORF1ab	1.0	4365.0	3049.0	same gene	2020-05	2020	5
17413	13358	4055	2	0.05177	3946.0	ORF1ab	1.0	1316.0	13093.0	ORF1ab	1.0	4365.0	3049.0	same gene	2020-05	2020	5
27177	13358	13819	2	0.05177	655.0	M	1.0	219.0	13093.0	ORF1ab	1.0	4365.0		different gene	2020-05	2020	5
17412	13358	4054	2	0.05177	3945.0	ORF1ab	3.0	1315.0	13093.0	ORF1ab	1.0	4365.0	3050.0	same gene	2020-05	2020	5
17411	13358	4053	2	0.05177	3944.0	ORF1ab	2.0	1315.0	13093.0	ORF1ab	1.0	4365.0	3050.0	same gene	2020-05	2020	5
13372	13357	15	2	0.05177	13107.0	ORF1ab	3.0	4369.0	13092.0	ORF1ab	3.0	4364.0	5.0	same gene	2020-05	2020	5
13371	13357	14	2	0.05177	13106.0	ORF1ab	2.0	4369.0	13092.0	ORF1ab	3.0	4364.0	5.0	same gene	2020-05	2020	5
13369	13357	12	2	0.05177	13104.0	ORF1ab	3.0	4368.0	13092.0	ORF1ab	3.0	4364.0	4.0	same gene	2020-05	2020	5
13367	13357	10	2	0.05177	13102.0	ORF1ab	1.0	4368.0	13092.0	ORF1ab	3.0	4364.0	4.0	same gene	2020-05	2020	5
17422	13358	4064	2	0.05177	3955.0	ORF1ab	1.0	1319.0	13093.0	ORF1ab	1.0	4365.0	3046.0	same gene	2020-05	2020	5
17424	13358	4066	2	0.05177	3957.0	ORF1ab	3.0	1319.0	13093.0	ORF1ab	1.0	4365.0	3046.0	same gene	2020-05	2020	5
25631	13358	12273	2	0.05177	239.0	ORF3a	2.0	80.0	13093.0	ORF1ab	1.0	4365.0		different gene	2020-05	2020	5
25632	13358	12274	2	0.05177	240.0	ORF3a	3.0	80.0	13093.0	ORF1ab	1.0	4365.0		different gene	2020-05	2020	5
25633	13358	12275	2	0.05177	241.0	ORF3a	1.0	81.0	13093.0	ORF1ab	1.0	4365.0		different gene	2020-05	2020	5
25636	13358	12278	2	0.05177	244.0	ORF3a	1.0	82.0	13093.0	ORF1ab	1.0	4365.0		different gene	2020-05	2020	5
25637	13358	12279	2	0.05177	245.0	ORF3a	2.0	82.0	13093.0	ORF1ab	1.0	4365.0		different gene	2020-05	2020	5
25638	13358	12280	2	0.05177	246.0	ORF3a	3.0	82.0	13093.0	ORF1ab	1.0	4365.0		different gene	2020-05	2020	5
25639	13358	12281	2	0.05177	247.0	ORF3a	1.0	83.0	13093.0	ORF1ab	1.0	4365.0		different gene	2020-05	2020	5
25640	13358	12282	2	0.05177	248.0	ORF3a	2.0	83.0	13093.0	ORF1ab	1.0	4365.0		different gene	2020-05	2020	5
27170	13358	13812	2	0.05177	648.0	M	3.0	216.0	13093.0	ORF1ab	1.0	4365.0		different gene	2020-05	2020	5
27171	13358	13813	2	0.05177	649.0	M	1.0	217.0	13093.0	ORF1ab	1.0	4365.0		different gene	2020-05	2020	5
27172	13358	13814	2	0.05177	650.0	M	2.0	217.0	13093.0	ORF1ab	1.0	4365.0		different gene	2020-05	2020	5
27173	13358	13815	2	0.05177	651.0	M	3.0	217.0	13093.0	ORF1ab	1.0	4365.0		different gene	2020-05	2020	5
27174	13358	13816	2	0.05177	652.0	M	1.0	218.0	13093.0	ORF1ab	1.0	4365.0		different gene	2020-05	2020	5
27175	13358	13817	2	0.05177	653.0	M	2.0	218.0	13093.0	ORF1ab	1.0	4365.0		different gene	2020-05	2020	5
27176	13358	13818	2	0.05177	654.0	M	3.0	218.0	13093.0	ORF1ab	1.0	4365.0		different gene	2020-05	2020	5
13365	9819	3546	2	0.05177	13100.0	ORF1ab	2.0	4367.0	9554.0	ORF1ab	2.0	3185.0	1182.0	same gene	2020-05	2020	5
13367	9819	3548	2	0.05177	13102.0	ORF1ab	1.0	4368.0	9554.0	ORF1ab	2.0	3185.0	1183.0	same gene	2020-05	2020	5
13369	9819	3550	2	0.05177	13104.0	ORF1ab	3.0	4368.0	9554.0	ORF1ab	2.0	3185.0	1183.0	same gene	2020-05	2020	5
13324	13360	36	2	0.05177	13059.0	ORF1ab	3.0	4353.0	13095.0	ORF1ab	3.0	4365.0	12.0	same gene	2020-05	2020	5
13324	13367	43	2	0.05177	13059.0	ORF1ab	3.0	4353.0	13102.0	ORF1ab	1.0	4368.0	15.0	same gene	2020-05	2020	5
13324	13365	41	2	0.05177	13059.0	ORF1ab	3.0	4353.0	13100.0	ORF1ab	2.0	4367.0	14.0	same gene	2020-05	2020	5
13324	13364	40	2	0.05177	13059.0	ORF1ab	3.0	4353.0	13099.0	ORF1ab	1.0	4367.0	14.0	same gene	2020-05	2020	5
13324	13363	39	2	0.05177	13059.0	ORF1ab	3.0	4353.0	13098.0	ORF1ab	3.0	4366.0	13.0	same gene	2020-05	2020	5
13324	13362	38	2	0.05177	13059.0	ORF1ab	3.0	4353.0	13097.0	ORF1ab	2.0	4366.0	13.0	same gene	2020-05	2020	5
13324	13361	37	2	0.05177	13059.0	ORF1ab	3.0	4353.0	13096.0	ORF1ab	1.0	4366.0	13.0	same gene	2020-05	2020	5
13324	13359	35	2	0.05177	13059.0	ORF1ab	3.0	4353.0	13094.0	ORF1ab	2.0	4365.0	12.0	same gene	2020-05	2020	5
13363	9820	3543	2	0.05177	13098.0	ORF1ab	3.0	4366.0	9555.0	ORF1ab	3.0	3185.0	1181.0	same gene	2020-05	2020	5
13324	13358	34	2	0.05177	13059.0	ORF1ab	3.0	4353.0	13093.0	ORF1ab	1.0	4365.0	12.0	same gene	2020-05	2020	5
13372	9820	3552	2	0.05177	13107.0	ORF1ab	3.0	4369.0	9555.0	ORF1ab	3.0	3185.0	1184.0	same gene	2020-05	2020	5
13371	9820	3551	2	0.05177	13106.0	ORF1ab	2.0	4369.0	9555.0	ORF1ab	3.0	3185.0	1184.0	same gene	2020-05	2020	5
13369	9820	3549	2	0.05177	13104.0	ORF1ab	3.0	4368.0	9555.0	ORF1ab	3.0	3185.0	1183.0	same gene	2020-05	2020	5
13367	9820	3547	2	0.05177	13102.0	ORF1ab	1.0	4368.0	9555.0	ORF1ab	3.0	3185.0	1183.0	same gene	2020-05	2020	5
13365	9820	3545	2	0.05177	13100.0	ORF1ab	2.0	4367.0	9555.0	ORF1ab	3.0	3185.0	1182.0	same gene	2020-05	2020	5
13324	13369	45	2	0.05177	13059.0	ORF1ab	3.0	4353.0	13104.0	ORF1ab	3.0	4368.0	15.0	same gene	2020-05	2020	5
13324	13371	47	2	0.05177	13059.0	ORF1ab	3.0	4353.0	13106.0	ORF1ab	2.0	4369.0	16.0	same gene	2020-05	2020	5
13324	13372	48	2	0.05177	13059.0	ORF1ab	3.0	4353.0	13107.0	ORF1ab	3.0	4369.0	16.0	same gene	2020-05	2020	5
13358	9821	3537	2	0.05177	13093.0	ORF1ab	1.0	4365.0	9556.0	ORF1ab	1.0	3186.0	1179.0	same gene	2020-05	2020	5
13359	9821	3538	2	0.05177	13094.0	ORF1ab	2.0	4365.0	9556.0	ORF1ab	1.0	3186.0	1179.0	same gene	2020-05	2020	5
13360	9821	3539	2	0.05177	13095.0	ORF1ab	3.0	4365.0	9556.0	ORF1ab	1.0	3186.0	1179.0	same gene	2020-05	2020	5
13361	9821	3540	2	0.05177	13096.0	ORF1ab	1.0	4366.0	9556.0	ORF1ab	1.0	3186.0	1180.0	same gene	2020-05	2020	5
13362	9821	3541	2	0.05177	13097.0	ORF1ab	2.0	4366.0	9556.0	ORF1ab	1.0	3186.0	1180.0	same gene	2020-05	2020	5
13363	9821	3542	2	0.05177	13098.0	ORF1ab	3.0	4366.0	9556.0	ORF1ab	1.0	3186.0	1180.0	same gene	2020-05	2020	5
13364	9821	3543	2	0.05177	13099.0	ORF1ab	1.0	4367.0	9556.0	ORF1ab	1.0	3186.0	1181.0	same gene	2020-05	2020	5
13365	9821	3544	2	0.05177	13100.0	ORF1ab	2.0	4367.0	9556.0	ORF1ab	1.0	3186.0	1181.0	same gene	2020-05	2020	5
13367	9821	3546	2	0.05177	13102.0	ORF1ab	1.0	4368.0	9556.0	ORF1ab	1.0	3186.0	1182.0	same gene	2020-05	2020	5
13369	9821	3548	2	0.05177	13104.0	ORF1ab	3.0	4368.0	9556.0	ORF1ab	1.0	3186.0	1182.0	same gene	2020-05	2020	5
13371	9821	3550	2	0.05177	13106.0	ORF1ab	2.0	4369.0	9556.0	ORF1ab	1.0	3186.0	1183.0	same gene	2020-05	2020	5
13372	9821	3551	2	0.05177	13107.0	ORF1ab	3.0	4369.0	9556.0	ORF1ab	1.0	3186.0	1183.0	same gene	2020-05	2020	5
13371	27187	13816	2	0.05177	13106.0	ORF1ab	2.0	4369.0	665.0	M	2.0	222.0		different gene	2020-05	2020	5
13325	13358	33	2	0.05177	13060.0	ORF1ab	1.0	4354.0	13093.0	ORF1ab	1.0	4365.0	11.0	same gene	2020-05	2020	5
13364	9820	3544	2	0.05177	13099.0	ORF1ab	1.0	4367.0	9555.0	ORF1ab	3.0	3185.0	1182.0	same gene	2020-05	2020	5
13362	9820	3542	2	0.05177	13097.0	ORF1ab	2.0	4366.0	9555.0	ORF1ab	3.0	3185.0	1181.0	same gene	2020-05	2020	5
13371	9819	3552	2	0.05177	13106.0	ORF1ab	2.0	4369.0	9554.0	ORF1ab	2.0	3185.0	1184.0	same gene	2020-05	2020	5
4976	13363	8387	2	0.05177	4711.0	ORF1ab	1.0	1571.0	13098.0	ORF1ab	3.0	4366.0	2795.0	same gene	2020-05	2020	5
13322	13362	40	2	0.05177	13057.0	ORF1ab	1.0	4353.0	13097.0	ORF1ab	2.0	4366.0	13.0	same gene	2020-05	2020	5
13322	13361	39	2	0.05177	13057.0	ORF1ab	1.0	4353.0	13096.0	ORF1ab	1.0	4366.0	13.0	same gene	2020-05	2020	5
13322	13360	38	2	0.05177	13057.0	ORF1ab	1.0	4353.0	13095.0	ORF1ab	3.0	4365.0	12.0	same gene	2020-05	2020	5
13322	13359	37	2	0.05177	13057.0	ORF1ab	1.0	4353.0	13094.0	ORF1ab	2.0	4365.0	12.0	same gene	2020-05	2020	5
13322	13358	36	2	0.05177	13057.0	ORF1ab	1.0	4353.0	13093.0	ORF1ab	1.0	4365.0	12.0	same gene	2020-05	2020	5
4976	13362	8386	2	0.05177	4711.0	ORF1ab	1.0	1571.0	13097.0	ORF1ab	2.0	4366.0	2795.0	same gene	2020-05	2020	5
13371	13341	30	2	0.05177	13106.0	ORF1ab	2.0	4369.0	13076.0	ORF1ab	2.0	4359.0	10.0	same gene	2020-05	2020	5
13361	9820	3541	2	0.05177	13096.0	ORF1ab	1.0	4366.0	9555.0	ORF1ab	3.0	3185.0	1181.0	same gene	2020-05	2020	5
4976	13365	8389	2	0.05177	4711.0	ORF1ab	1.0	1571.0	13100.0	ORF1ab	2.0	4367.0	2796.0	same gene	2020-05	2020	5
4976	13367	8391	2	0.05177	4711.0	ORF1ab	1.0	1571.0	13102.0	ORF1ab	1.0	4368.0	2797.0	same gene	2020-05	2020	5
4976	13369	8393	2	0.05177	4711.0	ORF1ab	1.0	1571.0	13104.0	ORF1ab	3.0	4368.0	2797.0	same gene	2020-05	2020	5
4976	13371	8395	2	0.05177	4711.0	ORF1ab	1.0	1571.0	13106.0	ORF1ab	2.0	4369.0	2798.0	same gene	2020-05	2020	5
4976	13372	8396	2	0.05177	4711.0	ORF1ab	1.0	1571.0	13107.0	ORF1ab	3.0	4369.0	2798.0	same gene	2020-05	2020	5
13372	9819	3553	2	0.05177	13107.0	ORF1ab	3.0	4369.0	9554.0	ORF1ab	2.0	3185.0	1184.0	same gene	2020-05	2020	5
13322	13363	41	2	0.05177	13057.0	ORF1ab	1.0	4353.0	13098.0	ORF1ab	3.0	4366.0	13.0	same gene	2020-05	2020	5
13322	13364	42	2	0.05177	13057.0	ORF1ab	1.0	4353.0	13099.0	ORF1ab	1.0	4367.0	14.0	same gene	2020-05	2020	5
13322	13365	43	2	0.05177	13057.0	ORF1ab	1.0	4353.0	13100.0	ORF1ab	2.0	4367.0	14.0	same gene	2020-05	2020	5
13322	13367	45	2	0.05177	13057.0	ORF1ab	1.0	4353.0	13102.0	ORF1ab	1.0	4368.0	15.0	same gene	2020-05	2020	5
13322	13369	47	2	0.05177	13057.0	ORF1ab	1.0	4353.0	13104.0	ORF1ab	3.0	4368.0	15.0	same gene	2020-05	2020	5
13322	13371	49	2	0.05177	13057.0	ORF1ab	1.0	4353.0	13106.0	ORF1ab	2.0	4369.0	16.0	same gene	2020-05	2020	5
13322	13372	50	2	0.05177	13057.0	ORF1ab	1.0	4353.0	13107.0	ORF1ab	3.0	4369.0	16.0	same gene	2020-05	2020	5
4976	13361	8385	2	0.05177	4711.0	ORF1ab	1.0	1571.0	13096.0	ORF1ab	1.0	4366.0	2795.0	same gene	2020-05	2020	5
4976	13360	8384	2	0.05177	4711.0	ORF1ab	1.0	1571.0	13095.0	ORF1ab	3.0	4365.0	2794.0	same gene	2020-05	2020	5
4976	13359	8383	2	0.05177	4711.0	ORF1ab	1.0	1571.0	13094.0	ORF1ab	2.0	4365.0	2794.0	same gene	2020-05	2020	5
4976	13358	8382	2	0.05177	4711.0	ORF1ab	1.0	1571.0	13093.0	ORF1ab	1.0	4365.0	2794.0	same gene	2020-05	2020	5
17411	13359	4052	2	0.05177	3944.0	ORF1ab	2.0	1315.0	13094.0	ORF1ab	2.0	4365.0	3050.0	same gene	2020-05	2020	5
17412	13359	4053	2	0.05177	3945.0	ORF1ab	3.0	1315.0	13094.0	ORF1ab	2.0	4365.0	3050.0	same gene	2020-05	2020	5
17413	13359	4054	2	0.05177	3946.0	ORF1ab	1.0	1316.0	13094.0	ORF1ab	2.0	4365.0	3049.0	same gene	2020-05	2020	5
13358	9820	3538	2	0.05177	13093.0	ORF1ab	1.0	4365.0	9555.0	ORF1ab	3.0	3185.0	1180.0	same gene	2020-05	2020	5
13359	9820	3539	2	0.05177	13094.0	ORF1ab	2.0	4365.0	9555.0	ORF1ab	3.0	3185.0	1180.0	same gene	2020-05	2020	5
13360	9820	3540	2	0.05177	13095.0	ORF1ab	3.0	4365.0	9555.0	ORF1ab	3.0	3185.0	1180.0	same gene	2020-05	2020	5
13365	13357	8	2	0.05177	13100.0	ORF1ab	2.0	4367.0	13092.0	ORF1ab	3.0	4364.0	3.0	same gene	2020-05	2020	5
13364	13357	7	2	0.05177	13099.0	ORF1ab	1.0	4367.0	13092.0	ORF1ab	3.0	4364.0	3.0	same gene	2020-05	2020	5
13363	13357	6	2	0.05177	13098.0	ORF1ab	3.0	4366.0	13092.0	ORF1ab	3.0	4364.0	2.0	same gene	2020-05	2020	5
4977	13367	8390	2	0.05177	4712.0	ORF1ab	2.0	1571.0	13102.0	ORF1ab	1.0	4368.0	2797.0	same gene	2020-05	2020	5
4977	13360	8383	2	0.05177	4712.0	ORF1ab	2.0	1571.0	13095.0	ORF1ab	3.0	4365.0	2794.0	same gene	2020-05	2020	5
4977	13361	8384	2	0.05177	4712.0	ORF1ab	2.0	1571.0	13096.0	ORF1ab	1.0	4366.0	2795.0	same gene	2020-05	2020	5
4977	13362	8385	2	0.05177	4712.0	ORF1ab	2.0	1571.0	13097.0	ORF1ab	2.0	4366.0	2795.0	same gene	2020-05	2020	5
4977	13363	8386	2	0.05177	4712.0	ORF1ab	2.0	1571.0	13098.0	ORF1ab	3.0	4366.0	2795.0	same gene	2020-05	2020	5
4977	13364	8387	2	0.05177	4712.0	ORF1ab	2.0	1571.0	13099.0	ORF1ab	1.0	4367.0	2796.0	same gene	2020-05	2020	5
4977	13365	8388	2	0.05177	4712.0	ORF1ab	2.0	1571.0	13100.0	ORF1ab	2.0	4367.0	2796.0	same gene	2020-05	2020	5
4977	13369	8392	2	0.05177	4712.0	ORF1ab	2.0	1571.0	13104.0	ORF1ab	3.0	4368.0	2797.0	same gene	2020-05	2020	5
13316	13364	48	2	0.05177	13051.0	ORF1ab	1.0	4351.0	13099.0	ORF1ab	1.0	4367.0	16.0	same gene	2020-05	2020	5
4977	13371	8394	2	0.05177	4712.0	ORF1ab	2.0	1571.0	13106.0	ORF1ab	2.0	4369.0	2798.0	same gene	2020-05	2020	5
4977	13372	8395	2	0.05177	4712.0	ORF1ab	2.0	1571.0	13107.0	ORF1ab	3.0	4369.0	2798.0	same gene	2020-05	2020	5
13316	13372	56	2	0.05177	13051.0	ORF1ab	1.0	4351.0	13107.0	ORF1ab	3.0	4369.0	18.0	same gene	2020-05	2020	5
13316	13371	55	2	0.05177	13051.0	ORF1ab	1.0	4351.0	13106.0	ORF1ab	2.0	4369.0	18.0	same gene	2020-05	2020	5
13316	13369	53	2	0.05177	13051.0	ORF1ab	1.0	4351.0	13104.0	ORF1ab	3.0	4368.0	17.0	same gene	2020-05	2020	5
13316	13367	51	2	0.05177	13051.0	ORF1ab	1.0	4351.0	13102.0	ORF1ab	1.0	4368.0	17.0	same gene	2020-05	2020	5
4977	13359	8382	2	0.05177	4712.0	ORF1ab	2.0	1571.0	13094.0	ORF1ab	2.0	4365.0	2794.0	same gene	2020-05	2020	5
4977	13358	8381	2	0.05177	4712.0	ORF1ab	2.0	1571.0	13093.0	ORF1ab	1.0	4365.0	2794.0	same gene	2020-05	2020	5
13317	13358	41	2	0.05177	13052.0	ORF1ab	2.0	4351.0	13093.0	ORF1ab	1.0	4365.0	14.0	same gene	2020-05	2020	5
13317	13359	42	2	0.05177	13052.0	ORF1ab	2.0	4351.0	13094.0	ORF1ab	2.0	4365.0	14.0	same gene	2020-05	2020	5
13317	13360	43	2	0.05177	13052.0	ORF1ab	2.0	4351.0	13095.0	ORF1ab	3.0	4365.0	14.0	same gene	2020-05	2020	5
13317	13361	44	2	0.05177	13052.0	ORF1ab	2.0	4351.0	13096.0	ORF1ab	1.0	4366.0	15.0	same gene	2020-05	2020	5
13317	13362	45	2	0.05177	13052.0	ORF1ab	2.0	4351.0	13097.0	ORF1ab	2.0	4366.0	15.0	same gene	2020-05	2020	5
13317	13363	46	2	0.05177	13052.0	ORF1ab	2.0	4351.0	13098.0	ORF1ab	3.0	4366.0	15.0	same gene	2020-05	2020	5
13317	13364	47	2	0.05177	13052.0	ORF1ab	2.0	4351.0	13099.0	ORF1ab	1.0	4367.0	16.0	same gene	2020-05	2020	5
13317	13365	48	2	0.05177	13052.0	ORF1ab	2.0	4351.0	13100.0	ORF1ab	2.0	4367.0	16.0	same gene	2020-05	2020	5
13317	13367	50	2	0.05177	13052.0	ORF1ab	2.0	4351.0	13102.0	ORF1ab	1.0	4368.0	17.0	same gene	2020-05	2020	5
13317	13369	52	2	0.05177	13052.0	ORF1ab	2.0	4351.0	13104.0	ORF1ab	3.0	4368.0	17.0	same gene	2020-05	2020	5
13317	13371	54	2	0.05177	13052.0	ORF1ab	2.0	4351.0	13106.0	ORF1ab	2.0	4369.0	18.0	same gene	2020-05	2020	5
13317	13372	55	2	0.05177	13052.0	ORF1ab	2.0	4351.0	13107.0	ORF1ab	3.0	4369.0	18.0	same gene	2020-05	2020	5
13319	13358	39	2	0.05177	13054.0	ORF1ab	1.0	4352.0	13093.0	ORF1ab	1.0	4365.0	13.0	same gene	2020-05	2020	5
13319	13359	40	2	0.05177	13054.0	ORF1ab	1.0	4352.0	13094.0	ORF1ab	2.0	4365.0	13.0	same gene	2020-05	2020	5
13319	13360	41	2	0.05177	13054.0	ORF1ab	1.0	4352.0	13095.0	ORF1ab	3.0	4365.0	13.0	same gene	2020-05	2020	5
13316	13365	49	2	0.05177	13051.0	ORF1ab	1.0	4351.0	13100.0	ORF1ab	2.0	4367.0	16.0	same gene	2020-05	2020	5
13316	13363	47	2	0.05177	13051.0	ORF1ab	1.0	4351.0	13098.0	ORF1ab	3.0	4366.0	15.0	same gene	2020-05	2020	5
13319	13362	43	2	0.05177	13054.0	ORF1ab	1.0	4352.0	13097.0	ORF1ab	2.0	4366.0	14.0	same gene	2020-05	2020	5
13365	3496	9869	2	0.05177	13100.0	ORF1ab	2.0	4367.0	3231.0	ORF1ab	3.0	1077.0	3290.0	same gene	2020-05	2020	5
13367	13302	65	2	0.05177	13102.0	ORF1ab	1.0	4368.0	13037.0	ORF1ab	2.0	4346.0	22.0	same gene	2020-05	2020	5
13369	13302	67	2	0.05177	13104.0	ORF1ab	3.0	4368.0	13037.0	ORF1ab	2.0	4346.0	22.0	same gene	2020-05	2020	5
13371	13302	69	2	0.05177	13106.0	ORF1ab	2.0	4369.0	13037.0	ORF1ab	2.0	4346.0	23.0	same gene	2020-05	2020	5
13372	13302	70	2	0.05177	13107.0	ORF1ab	3.0	4369.0	13037.0	ORF1ab	2.0	4346.0	23.0	same gene	2020-05	2020	5
13363	3496	9867	2	0.05177	13098.0	ORF1ab	3.0	4366.0	3231.0	ORF1ab	3.0	1077.0	3289.0	same gene	2020-05	2020	5
13364	3496	9868	2	0.05177	13099.0	ORF1ab	1.0	4367.0	3231.0	ORF1ab	3.0	1077.0	3290.0	same gene	2020-05	2020	5
13367	3496	9871	2	0.05177	13102.0	ORF1ab	1.0	4368.0	3231.0	ORF1ab	3.0	1077.0	3291.0	same gene	2020-05	2020	5
13316	13362	46	2	0.05177	13051.0	ORF1ab	1.0	4351.0	13097.0	ORF1ab	2.0	4366.0	15.0	same gene	2020-05	2020	5
13369	3496	9873	2	0.05177	13104.0	ORF1ab	3.0	4368.0	3231.0	ORF1ab	3.0	1077.0	3291.0	same gene	2020-05	2020	5
13371	3496	9875	2	0.05177	13106.0	ORF1ab	2.0	4369.0	3231.0	ORF1ab	3.0	1077.0	3292.0	same gene	2020-05	2020	5
13372	3496	9876	2	0.05177	13107.0	ORF1ab	3.0	4369.0	3231.0	ORF1ab	3.0	1077.0	3292.0	same gene	2020-05	2020	5
13315	13372	57	2	0.05177	13050.0	ORF1ab	3.0	4350.0	13107.0	ORF1ab	3.0	4369.0	19.0	same gene	2020-05	2020	5
13315	13371	56	2	0.05177	13050.0	ORF1ab	3.0	4350.0	13106.0	ORF1ab	2.0	4369.0	19.0	same gene	2020-05	2020	5
13315	13369	54	2	0.05177	13050.0	ORF1ab	3.0	4350.0	13104.0	ORF1ab	3.0	4368.0	18.0	same gene	2020-05	2020	5
13365	13302	63	2	0.05177	13100.0	ORF1ab	2.0	4367.0	13037.0	ORF1ab	2.0	4346.0	21.0	same gene	2020-05	2020	5
13364	13302	62	2	0.05177	13099.0	ORF1ab	1.0	4367.0	13037.0	ORF1ab	2.0	4346.0	21.0	same gene	2020-05	2020	5
13363	13302	61	2	0.05177	13098.0	ORF1ab	3.0	4366.0	13037.0	ORF1ab	2.0	4346.0	20.0	same gene	2020-05	2020	5
13362	13302	60	2	0.05177	13097.0	ORF1ab	2.0	4366.0	13037.0	ORF1ab	2.0	4346.0	20.0	same gene	2020-05	2020	5
13361	13302	59	2	0.05177	13096.0	ORF1ab	1.0	4366.0	13037.0	ORF1ab	2.0	4346.0	20.0	same gene	2020-05	2020	5
13360	13302	58	2	0.05177	13095.0	ORF1ab	3.0	4365.0	13037.0	ORF1ab	2.0	4346.0	19.0	same gene	2020-05	2020	5
13359	13302	57	2	0.05177	13094.0	ORF1ab	2.0	4365.0	13037.0	ORF1ab	2.0	4346.0	19.0	same gene	2020-05	2020	5
13358	13302	56	2	0.05177	13093.0	ORF1ab	1.0	4365.0	13037.0	ORF1ab	2.0	4346.0	19.0	same gene	2020-05	2020	5
13362	3496	9866	2	0.05177	13097.0	ORF1ab	2.0	4366.0	3231.0	ORF1ab	3.0	1077.0	3289.0	same gene	2020-05	2020	5
13361	3496	9865	2	0.05177	13096.0	ORF1ab	1.0	4366.0	3231.0	ORF1ab	3.0	1077.0	3289.0	same gene	2020-05	2020	5
13360	3496	9864	2	0.05177	13095.0	ORF1ab	3.0	4365.0	3231.0	ORF1ab	3.0	1077.0	3288.0	same gene	2020-05	2020	5
13359	3496	9863	2	0.05177	13094.0	ORF1ab	2.0	4365.0	3231.0	ORF1ab	3.0	1077.0	3288.0	same gene	2020-05	2020	5
13358	3496	9862	2	0.05177	13093.0	ORF1ab	1.0	4365.0	3231.0	ORF1ab	3.0	1077.0	3288.0	same gene	2020-05	2020	5
13316	13358	42	2	0.05177	13051.0	ORF1ab	1.0	4351.0	13093.0	ORF1ab	1.0	4365.0	14.0	same gene	2020-05	2020	5
13316	13359	43	2	0.05177	13051.0	ORF1ab	1.0	4351.0	13094.0	ORF1ab	2.0	4365.0	14.0	same gene	2020-05	2020	5
13316	13360	44	2	0.05177	13051.0	ORF1ab	1.0	4351.0	13095.0	ORF1ab	3.0	4365.0	14.0	same gene	2020-05	2020	5
13316	13361	45	2	0.05177	13051.0	ORF1ab	1.0	4351.0	13096.0	ORF1ab	1.0	4366.0	15.0	same gene	2020-05	2020	5
13319	13361	42	2	0.05177	13054.0	ORF1ab	1.0	4352.0	13096.0	ORF1ab	1.0	4366.0	14.0	same gene	2020-05	2020	5
13319	13363	44	2	0.05177	13054.0	ORF1ab	1.0	4352.0	13098.0	ORF1ab	3.0	4366.0	14.0	same gene	2020-05	2020	5
13362	13357	5	2	0.05177	13097.0	ORF1ab	2.0	4366.0	13092.0	ORF1ab	3.0	4364.0	2.0	same gene	2020-05	2020	5
13371	1614	11757	2	0.05177	13106.0	ORF1ab	2.0	4369.0	1349.0	ORF1ab	2.0	450.0	3919.0	same gene	2020-05	2020	5
13362	1614	11748	2	0.05177	13097.0	ORF1ab	2.0	4366.0	1349.0	ORF1ab	2.0	450.0	3916.0	same gene	2020-05	2020	5
13363	1614	11749	2	0.05177	13098.0	ORF1ab	3.0	4366.0	1349.0	ORF1ab	2.0	450.0	3916.0	same gene	2020-05	2020	5
13364	1614	11750	2	0.05177	13099.0	ORF1ab	1.0	4367.0	1349.0	ORF1ab	2.0	450.0	3917.0	same gene	2020-05	2020	5
13365	1614	11751	2	0.05177	13100.0	ORF1ab	2.0	4367.0	1349.0	ORF1ab	2.0	450.0	3917.0	same gene	2020-05	2020	5
13367	1614	11753	2	0.05177	13102.0	ORF1ab	1.0	4368.0	1349.0	ORF1ab	2.0	450.0	3918.0	same gene	2020-05	2020	5
13369	1614	11755	2	0.05177	13104.0	ORF1ab	3.0	4368.0	1349.0	ORF1ab	2.0	450.0	3918.0	same gene	2020-05	2020	5
13372	1614	11758	2	0.05177	13107.0	ORF1ab	3.0	4369.0	1349.0	ORF1ab	2.0	450.0	3919.0	same gene	2020-05	2020	5
13365	1615	11750	2	0.05177	13100.0	ORF1ab	2.0	4367.0	1350.0	ORF1ab	3.0	450.0	3917.0	same gene	2020-05	2020	5
13358	1615	11743	2	0.05177	13093.0	ORF1ab	1.0	4365.0	1350.0	ORF1ab	3.0	450.0	3915.0	same gene	2020-05	2020	5
13359	1615	11744	2	0.05177	13094.0	ORF1ab	2.0	4365.0	1350.0	ORF1ab	3.0	450.0	3915.0	same gene	2020-05	2020	5
13360	1615	11745	2	0.05177	13095.0	ORF1ab	3.0	4365.0	1350.0	ORF1ab	3.0	450.0	3915.0	same gene	2020-05	2020	5
13361	1615	11746	2	0.05177	13096.0	ORF1ab	1.0	4366.0	1350.0	ORF1ab	3.0	450.0	3916.0	same gene	2020-05	2020	5
13362	1615	11747	2	0.05177	13097.0	ORF1ab	2.0	4366.0	1350.0	ORF1ab	3.0	450.0	3916.0	same gene	2020-05	2020	5
13363	1615	11748	2	0.05177	13098.0	ORF1ab	3.0	4366.0	1350.0	ORF1ab	3.0	450.0	3916.0	same gene	2020-05	2020	5
13361	1614	11747	2	0.05177	13096.0	ORF1ab	1.0	4366.0	1349.0	ORF1ab	2.0	450.0	3916.0	same gene	2020-05	2020	5
13360	1614	11746	2	0.05177	13095.0	ORF1ab	3.0	4365.0	1349.0	ORF1ab	2.0	450.0	3915.0	same gene	2020-05	2020	5
13359	1614	11745	2	0.05177	13094.0	ORF1ab	2.0	4365.0	1349.0	ORF1ab	2.0	450.0	3915.0	same gene	2020-05	2020	5
13358	1614	11744	2	0.05177	13093.0	ORF1ab	1.0	4365.0	1349.0	ORF1ab	2.0	450.0	3915.0	same gene	2020-05	2020	5
13321	13358	37	2	0.05177	13056.0	ORF1ab	3.0	4352.0	13093.0	ORF1ab	1.0	4365.0	13.0	same gene	2020-05	2020	5
13321	13359	38	2	0.05177	13056.0	ORF1ab	3.0	4352.0	13094.0	ORF1ab	2.0	4365.0	13.0	same gene	2020-05	2020	5
13321	13360	39	2	0.05177	13056.0	ORF1ab	3.0	4352.0	13095.0	ORF1ab	3.0	4365.0	13.0	same gene	2020-05	2020	5
13321	13361	40	2	0.05177	13056.0	ORF1ab	3.0	4352.0	13096.0	ORF1ab	1.0	4366.0	14.0	same gene	2020-05	2020	5
13321	13362	41	2	0.05177	13056.0	ORF1ab	3.0	4352.0	13097.0	ORF1ab	2.0	4366.0	14.0	same gene	2020-05	2020	5
13321	13363	42	2	0.05177	13056.0	ORF1ab	3.0	4352.0	13098.0	ORF1ab	3.0	4366.0	14.0	same gene	2020-05	2020	5
13321	13364	43	2	0.05177	13056.0	ORF1ab	3.0	4352.0	13099.0	ORF1ab	1.0	4367.0	15.0	same gene	2020-05	2020	5
13321	13365	44	2	0.05177	13056.0	ORF1ab	3.0	4352.0	13100.0	ORF1ab	2.0	4367.0	15.0	same gene	2020-05	2020	5
13321	13367	46	2	0.05177	13056.0	ORF1ab	3.0	4352.0	13102.0	ORF1ab	1.0	4368.0	16.0	same gene	2020-05	2020	5
13321	13369	48	2	0.05177	13056.0	ORF1ab	3.0	4352.0	13104.0	ORF1ab	3.0	4368.0	16.0	same gene	2020-05	2020	5
13321	13371	50	2	0.05177	13056.0	ORF1ab	3.0	4352.0	13106.0	ORF1ab	2.0	4369.0	17.0	same gene	2020-05	2020	5
13321	13372	51	2	0.05177	13056.0	ORF1ab	3.0	4352.0	13107.0	ORF1ab	3.0	4369.0	17.0	same gene	2020-05	2020	5
13361	13357	4	2	0.05177	13096.0	ORF1ab	1.0	4366.0	13092.0	ORF1ab	3.0	4364.0	2.0	same gene	2020-05	2020	5
13364	1615	11749	2	0.05177	13099.0	ORF1ab	1.0	4367.0	1350.0	ORF1ab	3.0	450.0	3917.0	same gene	2020-05	2020	5
13367	1615	11752	2	0.05177	13102.0	ORF1ab	1.0	4368.0	1350.0	ORF1ab	3.0	450.0	3918.0	same gene	2020-05	2020	5
13319	13364	45	2	0.05177	13054.0	ORF1ab	1.0	4352.0	13099.0	ORF1ab	1.0	4367.0	15.0	same gene	2020-05	2020	5
13369	1617	11752	2	0.05177	13104.0	ORF1ab	3.0	4368.0	1352.0	ORF1ab	2.0	451.0	3917.0	same gene	2020-05	2020	5
13361	1617	11744	2	0.05177	13096.0	ORF1ab	1.0	4366.0	1352.0	ORF1ab	2.0	451.0	3915.0	same gene	2020-05	2020	5
13362	1617	11745	2	0.05177	13097.0	ORF1ab	2.0	4366.0	1352.0	ORF1ab	2.0	451.0	3915.0	same gene	2020-05	2020	5
13363	1617	11746	2	0.05177	13098.0	ORF1ab	3.0	4366.0	1352.0	ORF1ab	2.0	451.0	3915.0	same gene	2020-05	2020	5
13364	1617	11747	2	0.05177	13099.0	ORF1ab	1.0	4367.0	1352.0	ORF1ab	2.0	451.0	3916.0	same gene	2020-05	2020	5
13365	1617	11748	2	0.05177	13100.0	ORF1ab	2.0	4367.0	1352.0	ORF1ab	2.0	451.0	3916.0	same gene	2020-05	2020	5
13367	1617	11750	2	0.05177	13102.0	ORF1ab	1.0	4368.0	1352.0	ORF1ab	2.0	451.0	3917.0	same gene	2020-05	2020	5
13371	1617	11754	2	0.05177	13106.0	ORF1ab	2.0	4369.0	1352.0	ORF1ab	2.0	451.0	3918.0	same gene	2020-05	2020	5
13369	1615	11754	2	0.05177	13104.0	ORF1ab	3.0	4368.0	1350.0	ORF1ab	3.0	450.0	3918.0	same gene	2020-05	2020	5
13372	1617	11755	2	0.05177	13107.0	ORF1ab	3.0	4369.0	1352.0	ORF1ab	2.0	451.0	3918.0	same gene	2020-05	2020	5
13319	13372	53	2	0.05177	13054.0	ORF1ab	1.0	4352.0	13107.0	ORF1ab	3.0	4369.0	17.0	same gene	2020-05	2020	5
13319	13371	52	2	0.05177	13054.0	ORF1ab	1.0	4352.0	13106.0	ORF1ab	2.0	4369.0	17.0	same gene	2020-05	2020	5
13319	13369	50	2	0.05177	13054.0	ORF1ab	1.0	4352.0	13104.0	ORF1ab	3.0	4368.0	16.0	same gene	2020-05	2020	5
13319	13367	48	2	0.05177	13054.0	ORF1ab	1.0	4352.0	13102.0	ORF1ab	1.0	4368.0	16.0	same gene	2020-05	2020	5
13319	13365	46	2	0.05177	13054.0	ORF1ab	1.0	4352.0	13100.0	ORF1ab	2.0	4367.0	15.0	same gene	2020-05	2020	5
13360	1617	11743	2	0.05177	13095.0	ORF1ab	3.0	4365.0	1352.0	ORF1ab	2.0	451.0	3914.0	same gene	2020-05	2020	5
13359	1617	11742	2	0.05177	13094.0	ORF1ab	2.0	4365.0	1352.0	ORF1ab	2.0	451.0	3914.0	same gene	2020-05	2020	5
13358	1617	11741	2	0.05177	13093.0	ORF1ab	1.0	4365.0	1352.0	ORF1ab	2.0	451.0	3914.0	same gene	2020-05	2020	5
13320	13358	38	2	0.05177	13055.0	ORF1ab	2.0	4352.0	13093.0	ORF1ab	1.0	4365.0	13.0	same gene	2020-05	2020	5
13320	13359	39	2	0.05177	13055.0	ORF1ab	2.0	4352.0	13094.0	ORF1ab	2.0	4365.0	13.0	same gene	2020-05	2020	5
13320	13360	40	2	0.05177	13055.0	ORF1ab	2.0	4352.0	13095.0	ORF1ab	3.0	4365.0	13.0	same gene	2020-05	2020	5
13320	13361	41	2	0.05177	13055.0	ORF1ab	2.0	4352.0	13096.0	ORF1ab	1.0	4366.0	14.0	same gene	2020-05	2020	5
13320	13362	42	2	0.05177	13055.0	ORF1ab	2.0	4352.0	13097.0	ORF1ab	2.0	4366.0	14.0	same gene	2020-05	2020	5
13320	13363	43	2	0.05177	13055.0	ORF1ab	2.0	4352.0	13098.0	ORF1ab	3.0	4366.0	14.0	same gene	2020-05	2020	5
13320	13364	44	2	0.05177	13055.0	ORF1ab	2.0	4352.0	13099.0	ORF1ab	1.0	4367.0	15.0	same gene	2020-05	2020	5
13320	13365	45	2	0.05177	13055.0	ORF1ab	2.0	4352.0	13100.0	ORF1ab	2.0	4367.0	15.0	same gene	2020-05	2020	5
13320	13367	47	2	0.05177	13055.0	ORF1ab	2.0	4352.0	13102.0	ORF1ab	1.0	4368.0	16.0	same gene	2020-05	2020	5
13320	13369	49	2	0.05177	13055.0	ORF1ab	2.0	4352.0	13104.0	ORF1ab	3.0	4368.0	16.0	same gene	2020-05	2020	5
13320	13371	51	2	0.05177	13055.0	ORF1ab	2.0	4352.0	13106.0	ORF1ab	2.0	4369.0	17.0	same gene	2020-05	2020	5
13320	13372	52	2	0.05177	13055.0	ORF1ab	2.0	4352.0	13107.0	ORF1ab	3.0	4369.0	17.0	same gene	2020-05	2020	5
13372	1615	11757	2	0.05177	13107.0	ORF1ab	3.0	4369.0	1350.0	ORF1ab	3.0	450.0	3919.0	same gene	2020-05	2020	5
13371	1615	11756	2	0.05177	13106.0	ORF1ab	2.0	4369.0	1350.0	ORF1ab	3.0	450.0	3919.0	same gene	2020-05	2020	5
13309	13360	51	2	0.05177	13044.0	ORF1ab	3.0	4348.0	13095.0	ORF1ab	3.0	4365.0	17.0	same gene	2020-05	2020	5
13309	13359	50	2	0.05177	13044.0	ORF1ab	3.0	4348.0	13094.0	ORF1ab	2.0	4365.0	17.0	same gene	2020-05	2020	5
13309	13358	49	2	0.05177	13044.0	ORF1ab	3.0	4348.0	13093.0	ORF1ab	1.0	4365.0	17.0	same gene	2020-05	2020	5
13365	13317	48	2	0.05177	13100.0	ORF1ab	2.0	4367.0	13052.0	ORF1ab	2.0	4351.0	16.0	same gene	2020-05	2020	5
13359	13317	42	2	0.05177	13094.0	ORF1ab	2.0	4365.0	13052.0	ORF1ab	2.0	4351.0	14.0	same gene	2020-05	2020	5
13360	13317	43	2	0.05177	13095.0	ORF1ab	3.0	4365.0	13052.0	ORF1ab	2.0	4351.0	14.0	same gene	2020-05	2020	5
13361	13317	44	2	0.05177	13096.0	ORF1ab	1.0	4366.0	13052.0	ORF1ab	2.0	4351.0	15.0	same gene	2020-05	2020	5
13362	13317	45	2	0.05177	13097.0	ORF1ab	2.0	4366.0	13052.0	ORF1ab	2.0	4351.0	15.0	same gene	2020-05	2020	5
13363	13317	46	2	0.05177	13098.0	ORF1ab	3.0	4366.0	13052.0	ORF1ab	2.0	4351.0	15.0	same gene	2020-05	2020	5
13364	13317	47	2	0.05177	13099.0	ORF1ab	1.0	4367.0	13052.0	ORF1ab	2.0	4351.0	16.0	same gene	2020-05	2020	5
13367	13317	50	2	0.05177	13102.0	ORF1ab	1.0	4368.0	13052.0	ORF1ab	2.0	4351.0	17.0	same gene	2020-05	2020	5
4986	13358	8372	2	0.05177	4721.0	ORF1ab	2.0	1574.0	13093.0	ORF1ab	1.0	4365.0	2791.0	same gene	2020-05	2020	5
13369	13317	52	2	0.05177	13104.0	ORF1ab	3.0	4368.0	13052.0	ORF1ab	2.0	4351.0	17.0	same gene	2020-05	2020	5
13371	13317	54	2	0.05177	13106.0	ORF1ab	2.0	4369.0	13052.0	ORF1ab	2.0	4351.0	18.0	same gene	2020-05	2020	5
13372	13317	55	2	0.05177	13107.0	ORF1ab	3.0	4369.0	13052.0	ORF1ab	2.0	4351.0	18.0	same gene	2020-05	2020	5
13358	4981	8377	2	0.05177	13093.0	ORF1ab	1.0	4365.0	4716.0	ORF1ab	3.0	1572.0	2793.0	same gene	2020-05	2020	5
13359	4981	8378	2	0.05177	13094.0	ORF1ab	2.0	4365.0	4716.0	ORF1ab	3.0	1572.0	2793.0	same gene	2020-05	2020	5
13360	4981	8379	2	0.05177	13095.0	ORF1ab	3.0	4365.0	4716.0	ORF1ab	3.0	1572.0	2793.0	same gene	2020-05	2020	5
13358	13317	41	2	0.05177	13093.0	ORF1ab	1.0	4365.0	13052.0	ORF1ab	2.0	4351.0	14.0	same gene	2020-05	2020	5
4986	13359	8373	2	0.05177	4721.0	ORF1ab	2.0	1574.0	13094.0	ORF1ab	2.0	4365.0	2791.0	same gene	2020-05	2020	5
13302	13369	67	2	0.05177	13037.0	ORF1ab	2.0	4346.0	13104.0	ORF1ab	3.0	4368.0	22.0	same gene	2020-05	2020	5
4986	13371	8385	2	0.05177	4721.0	ORF1ab	2.0	1574.0	13106.0	ORF1ab	2.0	4369.0	2795.0	same gene	2020-05	2020	5
13362	4986	8376	2	0.05177	13097.0	ORF1ab	2.0	4366.0	4721.0	ORF1ab	2.0	1574.0	2792.0	same gene	2020-05	2020	5
13361	4986	8375	2	0.05177	13096.0	ORF1ab	1.0	4366.0	4721.0	ORF1ab	2.0	1574.0	2792.0	same gene	2020-05	2020	5
13360	4986	8374	2	0.05177	13095.0	ORF1ab	3.0	4365.0	4721.0	ORF1ab	2.0	1574.0	2791.0	same gene	2020-05	2020	5
13359	4986	8373	2	0.05177	13094.0	ORF1ab	2.0	4365.0	4721.0	ORF1ab	2.0	1574.0	2791.0	same gene	2020-05	2020	5
13358	4986	8372	2	0.05177	13093.0	ORF1ab	1.0	4365.0	4721.0	ORF1ab	2.0	1574.0	2791.0	same gene	2020-05	2020	5
4986	13372	8386	2	0.05177	4721.0	ORF1ab	2.0	1574.0	13107.0	ORF1ab	3.0	4369.0	2795.0	same gene	2020-05	2020	5
4986	13369	8383	2	0.05177	4721.0	ORF1ab	2.0	1574.0	13104.0	ORF1ab	3.0	4368.0	2794.0	same gene	2020-05	2020	5
4986	13360	8374	2	0.05177	4721.0	ORF1ab	2.0	1574.0	13095.0	ORF1ab	3.0	4365.0	2791.0	same gene	2020-05	2020	5
4986	13367	8381	2	0.05177	4721.0	ORF1ab	2.0	1574.0	13102.0	ORF1ab	1.0	4368.0	2794.0	same gene	2020-05	2020	5
4986	13365	8379	2	0.05177	4721.0	ORF1ab	2.0	1574.0	13100.0	ORF1ab	2.0	4367.0	2793.0	same gene	2020-05	2020	5
4986	13364	8378	2	0.05177	4721.0	ORF1ab	2.0	1574.0	13099.0	ORF1ab	1.0	4367.0	2793.0	same gene	2020-05	2020	5
4986	13363	8377	2	0.05177	4721.0	ORF1ab	2.0	1574.0	13098.0	ORF1ab	3.0	4366.0	2792.0	same gene	2020-05	2020	5
4986	13362	8376	2	0.05177	4721.0	ORF1ab	2.0	1574.0	13097.0	ORF1ab	2.0	4366.0	2792.0	same gene	2020-05	2020	5
4986	13361	8375	2	0.05177	4721.0	ORF1ab	2.0	1574.0	13096.0	ORF1ab	1.0	4366.0	2792.0	same gene	2020-05	2020	5
13361	4981	8380	2	0.05177	13096.0	ORF1ab	1.0	4366.0	4716.0	ORF1ab	3.0	1572.0	2794.0	same gene	2020-05	2020	5
13362	4981	8381	2	0.05177	13097.0	ORF1ab	2.0	4366.0	4716.0	ORF1ab	3.0	1572.0	2794.0	same gene	2020-05	2020	5
13363	4981	8382	2	0.05177	13098.0	ORF1ab	3.0	4366.0	4716.0	ORF1ab	3.0	1572.0	2794.0	same gene	2020-05	2020	5
13367	4982	8385	2	0.05177	13102.0	ORF1ab	1.0	4368.0	4717.0	ORF1ab	1.0	1573.0	2795.0	same gene	2020-05	2020	5
13360	4982	8378	2	0.05177	13095.0	ORF1ab	3.0	4365.0	4717.0	ORF1ab	1.0	1573.0	2792.0	same gene	2020-05	2020	5
13361	4982	8379	2	0.05177	13096.0	ORF1ab	1.0	4366.0	4717.0	ORF1ab	1.0	1573.0	2793.0	same gene	2020-05	2020	5
13362	4982	8380	2	0.05177	13097.0	ORF1ab	2.0	4366.0	4717.0	ORF1ab	1.0	1573.0	2793.0	same gene	2020-05	2020	5
13363	4982	8381	2	0.05177	13098.0	ORF1ab	3.0	4366.0	4717.0	ORF1ab	1.0	1573.0	2793.0	same gene	2020-05	2020	5
13364	4982	8382	2	0.05177	13099.0	ORF1ab	1.0	4367.0	4717.0	ORF1ab	1.0	1573.0	2794.0	same gene	2020-05	2020	5
13365	4982	8383	2	0.05177	13100.0	ORF1ab	2.0	4367.0	4717.0	ORF1ab	1.0	1573.0	2794.0	same gene	2020-05	2020	5
13369	4982	8387	2	0.05177	13104.0	ORF1ab	3.0	4368.0	4717.0	ORF1ab	1.0	1573.0	2795.0	same gene	2020-05	2020	5
13364	4981	8383	2	0.05177	13099.0	ORF1ab	1.0	4367.0	4716.0	ORF1ab	3.0	1572.0	2795.0	same gene	2020-05	2020	5
13371	4982	8389	2	0.05177	13106.0	ORF1ab	2.0	4369.0	4717.0	ORF1ab	1.0	1573.0	2796.0	same gene	2020-05	2020	5
13372	4982	8390	2	0.05177	13107.0	ORF1ab	3.0	4369.0	4717.0	ORF1ab	1.0	1573.0	2796.0	same gene	2020-05	2020	5
1615	13359	11744	2	0.05177	1350.0	ORF1ab	3.0	450.0	13094.0	ORF1ab	2.0	4365.0	3915.0	same gene	2020-05	2020	5
1615	13358	11743	2	0.05177	1350.0	ORF1ab	3.0	450.0	13093.0	ORF1ab	1.0	4365.0	3915.0	same gene	2020-05	2020	5
13358	13319	39	2	0.05177	13093.0	ORF1ab	1.0	4365.0	13054.0	ORF1ab	1.0	4352.0	13.0	same gene	2020-05	2020	5
13359	13319	40	2	0.05177	13094.0	ORF1ab	2.0	4365.0	13054.0	ORF1ab	1.0	4352.0	13.0	same gene	2020-05	2020	5
13359	4982	8377	2	0.05177	13094.0	ORF1ab	2.0	4365.0	4717.0	ORF1ab	1.0	1573.0	2792.0	same gene	2020-05	2020	5
13358	4982	8376	2	0.05177	13093.0	ORF1ab	1.0	4365.0	4717.0	ORF1ab	1.0	1573.0	2792.0	same gene	2020-05	2020	5
1615	13360	11745	2	0.05177	1350.0	ORF1ab	3.0	450.0	13095.0	ORF1ab	3.0	4365.0	3915.0	same gene	2020-05	2020	5
1615	13361	11746	2	0.05177	1350.0	ORF1ab	3.0	450.0	13096.0	ORF1ab	1.0	4366.0	3916.0	same gene	2020-05	2020	5
1615	13362	11747	2	0.05177	1350.0	ORF1ab	3.0	450.0	13097.0	ORF1ab	2.0	4366.0	3916.0	same gene	2020-05	2020	5
1615	13363	11748	2	0.05177	1350.0	ORF1ab	3.0	450.0	13098.0	ORF1ab	3.0	4366.0	3916.0	same gene	2020-05	2020	5
1615	13364	11749	2	0.05177	1350.0	ORF1ab	3.0	450.0	13099.0	ORF1ab	1.0	4367.0	3917.0	same gene	2020-05	2020	5
1615	13365	11750	2	0.05177	1350.0	ORF1ab	3.0	450.0	13100.0	ORF1ab	2.0	4367.0	3917.0	same gene	2020-05	2020	5
1615	13367	11752	2	0.05177	1350.0	ORF1ab	3.0	450.0	13102.0	ORF1ab	1.0	4368.0	3918.0	same gene	2020-05	2020	5
1615	13369	11754	2	0.05177	1350.0	ORF1ab	3.0	450.0	13104.0	ORF1ab	3.0	4368.0	3918.0	same gene	2020-05	2020	5
1615	13371	11756	2	0.05177	1350.0	ORF1ab	3.0	450.0	13106.0	ORF1ab	2.0	4369.0	3919.0	same gene	2020-05	2020	5
1615	13372	11757	2	0.05177	1350.0	ORF1ab	3.0	450.0	13107.0	ORF1ab	3.0	4369.0	3919.0	same gene	2020-05	2020	5
13372	4981	8391	2	0.05177	13107.0	ORF1ab	3.0	4369.0	4716.0	ORF1ab	3.0	1572.0	2797.0	same gene	2020-05	2020	5
13371	4981	8390	2	0.05177	13106.0	ORF1ab	2.0	4369.0	4716.0	ORF1ab	3.0	1572.0	2797.0	same gene	2020-05	2020	5
13369	4981	8388	2	0.05177	13104.0	ORF1ab	3.0	4368.0	4716.0	ORF1ab	3.0	1572.0	2796.0	same gene	2020-05	2020	5
13367	4981	8386	2	0.05177	13102.0	ORF1ab	1.0	4368.0	4716.0	ORF1ab	3.0	1572.0	2796.0	same gene	2020-05	2020	5
13365	4981	8384	2	0.05177	13100.0	ORF1ab	2.0	4367.0	4716.0	ORF1ab	3.0	1572.0	2795.0	same gene	2020-05	2020	5
13363	4986	8377	2	0.05177	13098.0	ORF1ab	3.0	4366.0	4721.0	ORF1ab	2.0	1574.0	2792.0	same gene	2020-05	2020	5
13364	4986	8378	2	0.05177	13099.0	ORF1ab	1.0	4367.0	4721.0	ORF1ab	2.0	1574.0	2793.0	same gene	2020-05	2020	5
13365	4986	8379	2	0.05177	13100.0	ORF1ab	2.0	4367.0	4721.0	ORF1ab	2.0	1574.0	2793.0	same gene	2020-05	2020	5
13363	13315	48	2	0.05177	13098.0	ORF1ab	3.0	4366.0	13050.0	ORF1ab	3.0	4350.0	16.0	same gene	2020-05	2020	5
4983	13360	8377	2	0.05177	4718.0	ORF1ab	2.0	1573.0	13095.0	ORF1ab	3.0	4365.0	2792.0	same gene	2020-05	2020	5
13358	13315	43	2	0.05177	13093.0	ORF1ab	1.0	4365.0	13050.0	ORF1ab	3.0	4350.0	15.0	same gene	2020-05	2020	5
13359	13315	44	2	0.05177	13094.0	ORF1ab	2.0	4365.0	13050.0	ORF1ab	3.0	4350.0	15.0	same gene	2020-05	2020	5
13360	13315	45	2	0.05177	13095.0	ORF1ab	3.0	4365.0	13050.0	ORF1ab	3.0	4350.0	15.0	same gene	2020-05	2020	5
13361	13315	46	2	0.05177	13096.0	ORF1ab	1.0	4366.0	13050.0	ORF1ab	3.0	4350.0	16.0	same gene	2020-05	2020	5
13362	13315	47	2	0.05177	13097.0	ORF1ab	2.0	4366.0	13050.0	ORF1ab	3.0	4350.0	16.0	same gene	2020-05	2020	5
13364	13315	49	2	0.05177	13099.0	ORF1ab	1.0	4367.0	13050.0	ORF1ab	3.0	4350.0	17.0	same gene	2020-05	2020	5
4983	13363	8380	2	0.05177	4718.0	ORF1ab	2.0	1573.0	13098.0	ORF1ab	3.0	4366.0	2793.0	same gene	2020-05	2020	5
13365	13315	50	2	0.05177	13100.0	ORF1ab	2.0	4367.0	13050.0	ORF1ab	3.0	4350.0	17.0	same gene	2020-05	2020	5
13367	13315	52	2	0.05177	13102.0	ORF1ab	1.0	4368.0	13050.0	ORF1ab	3.0	4350.0	18.0	same gene	2020-05	2020	5
13369	13315	54	2	0.05177	13104.0	ORF1ab	3.0	4368.0	13050.0	ORF1ab	3.0	4350.0	18.0	same gene	2020-05	2020	5
13371	13315	56	2	0.05177	13106.0	ORF1ab	2.0	4369.0	13050.0	ORF1ab	3.0	4350.0	19.0	same gene	2020-05	2020	5
13372	13315	57	2	0.05177	13107.0	ORF1ab	3.0	4369.0	13050.0	ORF1ab	3.0	4350.0	19.0	same gene	2020-05	2020	5
4983	13361	8378	2	0.05177	4718.0	ORF1ab	2.0	1573.0	13096.0	ORF1ab	1.0	4366.0	2793.0	same gene	2020-05	2020	5
4983	13359	8376	2	0.05177	4718.0	ORF1ab	2.0	1573.0	13094.0	ORF1ab	2.0	4365.0	2792.0	same gene	2020-05	2020	5
4983	13358	8375	2	0.05177	4718.0	ORF1ab	2.0	1573.0	13093.0	ORF1ab	1.0	4365.0	2792.0	same gene	2020-05	2020	5
4987	13358	8371	2	0.05177	4722.0	ORF1ab	3.0	1574.0	13093.0	ORF1ab	1.0	4365.0	2791.0	same gene	2020-05	2020	5
4987	13359	8372	2	0.05177	4722.0	ORF1ab	3.0	1574.0	13094.0	ORF1ab	2.0	4365.0	2791.0	same gene	2020-05	2020	5
4987	13360	8373	2	0.05177	4722.0	ORF1ab	3.0	1574.0	13095.0	ORF1ab	3.0	4365.0	2791.0	same gene	2020-05	2020	5
4987	13361	8374	2	0.05177	4722.0	ORF1ab	3.0	1574.0	13096.0	ORF1ab	1.0	4366.0	2792.0	same gene	2020-05	2020	5
4987	13362	8375	2	0.05177	4722.0	ORF1ab	3.0	1574.0	13097.0	ORF1ab	2.0	4366.0	2792.0	same gene	2020-05	2020	5
4987	13363	8376	2	0.05177	4722.0	ORF1ab	3.0	1574.0	13098.0	ORF1ab	3.0	4366.0	2792.0	same gene	2020-05	2020	5
4987	13364	8377	2	0.05177	4722.0	ORF1ab	3.0	1574.0	13099.0	ORF1ab	1.0	4367.0	2793.0	same gene	2020-05	2020	5
13302	13358	56	2	0.05177	13037.0	ORF1ab	2.0	4346.0	13093.0	ORF1ab	1.0	4365.0	19.0	same gene	2020-05	2020	5
13302	13359	57	2	0.05177	13037.0	ORF1ab	2.0	4346.0	13094.0	ORF1ab	2.0	4365.0	19.0	same gene	2020-05	2020	5
13302	13360	58	2	0.05177	13037.0	ORF1ab	2.0	4346.0	13095.0	ORF1ab	3.0	4365.0	19.0	same gene	2020-05	2020	5
13302	13361	59	2	0.05177	13037.0	ORF1ab	2.0	4346.0	13096.0	ORF1ab	1.0	4366.0	20.0	same gene	2020-05	2020	5
13302	13362	60	2	0.05177	13037.0	ORF1ab	2.0	4346.0	13097.0	ORF1ab	2.0	4366.0	20.0	same gene	2020-05	2020	5
13302	13363	61	2	0.05177	13037.0	ORF1ab	2.0	4346.0	13098.0	ORF1ab	3.0	4366.0	20.0	same gene	2020-05	2020	5
13302	13364	62	2	0.05177	13037.0	ORF1ab	2.0	4346.0	13099.0	ORF1ab	1.0	4367.0	21.0	same gene	2020-05	2020	5
13302	13365	63	2	0.05177	13037.0	ORF1ab	2.0	4346.0	13100.0	ORF1ab	2.0	4367.0	21.0	same gene	2020-05	2020	5
4983	13362	8379	2	0.05177	4718.0	ORF1ab	2.0	1573.0	13097.0	ORF1ab	2.0	4366.0	2793.0	same gene	2020-05	2020	5
4983	13364	8381	2	0.05177	4718.0	ORF1ab	2.0	1573.0	13099.0	ORF1ab	1.0	4367.0	2794.0	same gene	2020-05	2020	5
13367	4986	8381	2	0.05177	13102.0	ORF1ab	1.0	4368.0	4721.0	ORF1ab	2.0	1574.0	2794.0	same gene	2020-05	2020	5
13365	13316	49	2	0.05177	13100.0	ORF1ab	2.0	4367.0	13051.0	ORF1ab	1.0	4351.0	16.0	same gene	2020-05	2020	5
13359	13316	43	2	0.05177	13094.0	ORF1ab	2.0	4365.0	13051.0	ORF1ab	1.0	4351.0	14.0	same gene	2020-05	2020	5
13360	13316	44	2	0.05177	13095.0	ORF1ab	3.0	4365.0	13051.0	ORF1ab	1.0	4351.0	14.0	same gene	2020-05	2020	5
13361	13316	45	2	0.05177	13096.0	ORF1ab	1.0	4366.0	13051.0	ORF1ab	1.0	4351.0	15.0	same gene	2020-05	2020	5
13362	13316	46	2	0.05177	13097.0	ORF1ab	2.0	4366.0	13051.0	ORF1ab	1.0	4351.0	15.0	same gene	2020-05	2020	5
13363	13316	47	2	0.05177	13098.0	ORF1ab	3.0	4366.0	13051.0	ORF1ab	1.0	4351.0	15.0	same gene	2020-05	2020	5
13364	13316	48	2	0.05177	13099.0	ORF1ab	1.0	4367.0	13051.0	ORF1ab	1.0	4351.0	16.0	same gene	2020-05	2020	5
13367	13316	51	2	0.05177	13102.0	ORF1ab	1.0	4368.0	13051.0	ORF1ab	1.0	4351.0	17.0	same gene	2020-05	2020	5
4983	13365	8382	2	0.05177	4718.0	ORF1ab	2.0	1573.0	13100.0	ORF1ab	2.0	4367.0	2794.0	same gene	2020-05	2020	5
13369	13316	53	2	0.05177	13104.0	ORF1ab	3.0	4368.0	13051.0	ORF1ab	1.0	4351.0	17.0	same gene	2020-05	2020	5
13371	13316	55	2	0.05177	13106.0	ORF1ab	2.0	4369.0	13051.0	ORF1ab	1.0	4351.0	18.0	same gene	2020-05	2020	5
13372	13316	56	2	0.05177	13107.0	ORF1ab	3.0	4369.0	13051.0	ORF1ab	1.0	4351.0	18.0	same gene	2020-05	2020	5
13372	4986	8386	2	0.05177	13107.0	ORF1ab	3.0	4369.0	4721.0	ORF1ab	2.0	1574.0	2795.0	same gene	2020-05	2020	5
13371	4986	8385	2	0.05177	13106.0	ORF1ab	2.0	4369.0	4721.0	ORF1ab	2.0	1574.0	2795.0	same gene	2020-05	2020	5
13369	4986	8383	2	0.05177	13104.0	ORF1ab	3.0	4368.0	4721.0	ORF1ab	2.0	1574.0	2794.0	same gene	2020-05	2020	5
13358	13316	42	2	0.05177	13093.0	ORF1ab	1.0	4365.0	13051.0	ORF1ab	1.0	4351.0	14.0	same gene	2020-05	2020	5
13372	4979	8393	2	0.05177	13107.0	ORF1ab	3.0	4369.0	4714.0	ORF1ab	1.0	1572.0	2797.0	same gene	2020-05	2020	5
13371	4979	8392	2	0.05177	13106.0	ORF1ab	2.0	4369.0	4714.0	ORF1ab	1.0	1572.0	2797.0	same gene	2020-05	2020	5
13369	4979	8390	2	0.05177	13104.0	ORF1ab	3.0	4368.0	4714.0	ORF1ab	1.0	1572.0	2796.0	same gene	2020-05	2020	5
13367	4979	8388	2	0.05177	13102.0	ORF1ab	1.0	4368.0	4714.0	ORF1ab	1.0	1572.0	2796.0	same gene	2020-05	2020	5
13365	4979	8386	2	0.05177	13100.0	ORF1ab	2.0	4367.0	4714.0	ORF1ab	1.0	1572.0	2795.0	same gene	2020-05	2020	5
13364	4979	8385	2	0.05177	13099.0	ORF1ab	1.0	4367.0	4714.0	ORF1ab	1.0	1572.0	2795.0	same gene	2020-05	2020	5
13363	4979	8384	2	0.05177	13098.0	ORF1ab	3.0	4366.0	4714.0	ORF1ab	1.0	1572.0	2794.0	same gene	2020-05	2020	5
13362	4979	8383	2	0.05177	13097.0	ORF1ab	2.0	4366.0	4714.0	ORF1ab	1.0	1572.0	2794.0	same gene	2020-05	2020	5
13361	4979	8382	2	0.05177	13096.0	ORF1ab	1.0	4366.0	4714.0	ORF1ab	1.0	1572.0	2794.0	same gene	2020-05	2020	5
13360	4979	8381	2	0.05177	13095.0	ORF1ab	3.0	4365.0	4714.0	ORF1ab	1.0	1572.0	2793.0	same gene	2020-05	2020	5
13359	4979	8380	2	0.05177	13094.0	ORF1ab	2.0	4365.0	4714.0	ORF1ab	1.0	1572.0	2793.0	same gene	2020-05	2020	5
13358	4979	8379	2	0.05177	13093.0	ORF1ab	1.0	4365.0	4714.0	ORF1ab	1.0	1572.0	2793.0	same gene	2020-05	2020	5
4983	13372	8389	2	0.05177	4718.0	ORF1ab	2.0	1573.0	13107.0	ORF1ab	3.0	4369.0	2796.0	same gene	2020-05	2020	5
4983	13371	8388	2	0.05177	4718.0	ORF1ab	2.0	1573.0	13106.0	ORF1ab	2.0	4369.0	2796.0	same gene	2020-05	2020	5
4983	13369	8386	2	0.05177	4718.0	ORF1ab	2.0	1573.0	13104.0	ORF1ab	3.0	4368.0	2795.0	same gene	2020-05	2020	5
4983	13367	8384	2	0.05177	4718.0	ORF1ab	2.0	1573.0	13102.0	ORF1ab	1.0	4368.0	2795.0	same gene	2020-05	2020	5
13360	13319	41	2	0.05177	13095.0	ORF1ab	3.0	4365.0	13054.0	ORF1ab	1.0	4352.0	13.0	same gene	2020-05	2020	5
13361	13319	42	2	0.05177	13096.0	ORF1ab	1.0	4366.0	13054.0	ORF1ab	1.0	4352.0	14.0	same gene	2020-05	2020	5
13362	13319	43	2	0.05177	13097.0	ORF1ab	2.0	4366.0	13054.0	ORF1ab	1.0	4352.0	14.0	same gene	2020-05	2020	5
4984	13361	8377	2	0.05177	4719.0	ORF1ab	3.0	1573.0	13096.0	ORF1ab	1.0	4366.0	2793.0	same gene	2020-05	2020	5
13369	13322	47	2	0.05177	13104.0	ORF1ab	3.0	4368.0	13057.0	ORF1ab	1.0	4353.0	15.0	same gene	2020-05	2020	5
13371	13322	49	2	0.05177	13106.0	ORF1ab	2.0	4369.0	13057.0	ORF1ab	1.0	4353.0	16.0	same gene	2020-05	2020	5
13372	13322	50	2	0.05177	13107.0	ORF1ab	3.0	4369.0	13057.0	ORF1ab	1.0	4353.0	16.0	same gene	2020-05	2020	5
4984	13358	8374	2	0.05177	4719.0	ORF1ab	3.0	1573.0	13093.0	ORF1ab	1.0	4365.0	2792.0	same gene	2020-05	2020	5
4984	13359	8375	2	0.05177	4719.0	ORF1ab	3.0	1573.0	13094.0	ORF1ab	2.0	4365.0	2792.0	same gene	2020-05	2020	5
4984	13360	8376	2	0.05177	4719.0	ORF1ab	3.0	1573.0	13095.0	ORF1ab	3.0	4365.0	2792.0	same gene	2020-05	2020	5
13358	4984	8374	2	0.05177	13093.0	ORF1ab	1.0	4365.0	4719.0	ORF1ab	3.0	1573.0	2792.0	same gene	2020-05	2020	5
13362	13324	38	2	0.05177	13097.0	ORF1ab	2.0	4366.0	13059.0	ORF1ab	3.0	4353.0	13.0	same gene	2020-05	2020	5
13359	4984	8375	2	0.05177	13094.0	ORF1ab	2.0	4365.0	4719.0	ORF1ab	3.0	1573.0	2792.0	same gene	2020-05	2020	5
13360	4984	8376	2	0.05177	13095.0	ORF1ab	3.0	4365.0	4719.0	ORF1ab	3.0	1573.0	2792.0	same gene	2020-05	2020	5
13361	4984	8377	2	0.05177	13096.0	ORF1ab	1.0	4366.0	4719.0	ORF1ab	3.0	1573.0	2793.0	same gene	2020-05	2020	5
13358	13324	34	2	0.05177	13093.0	ORF1ab	1.0	4365.0	13059.0	ORF1ab	3.0	4353.0	12.0	same gene	2020-05	2020	5
13359	13324	35	2	0.05177	13094.0	ORF1ab	2.0	4365.0	13059.0	ORF1ab	3.0	4353.0	12.0	same gene	2020-05	2020	5
13360	13324	36	2	0.05177	13095.0	ORF1ab	3.0	4365.0	13059.0	ORF1ab	3.0	4353.0	12.0	same gene	2020-05	2020	5
13367	13322	45	2	0.05177	13102.0	ORF1ab	1.0	4368.0	13057.0	ORF1ab	1.0	4353.0	15.0	same gene	2020-05	2020	5
13365	13322	43	2	0.05177	13100.0	ORF1ab	2.0	4367.0	13057.0	ORF1ab	1.0	4353.0	14.0	same gene	2020-05	2020	5
13364	13322	42	2	0.05177	13099.0	ORF1ab	1.0	4367.0	13057.0	ORF1ab	1.0	4353.0	14.0	same gene	2020-05	2020	5
13363	13322	41	2	0.05177	13098.0	ORF1ab	3.0	4366.0	13057.0	ORF1ab	1.0	4353.0	13.0	same gene	2020-05	2020	5
13362	13322	40	2	0.05177	13097.0	ORF1ab	2.0	4366.0	13057.0	ORF1ab	1.0	4353.0	13.0	same gene	2020-05	2020	5
13361	13322	39	2	0.05177	13096.0	ORF1ab	1.0	4366.0	13057.0	ORF1ab	1.0	4353.0	13.0	same gene	2020-05	2020	5
13360	13322	38	2	0.05177	13095.0	ORF1ab	3.0	4365.0	13057.0	ORF1ab	1.0	4353.0	12.0	same gene	2020-05	2020	5
13359	13322	37	2	0.05177	13094.0	ORF1ab	2.0	4365.0	13057.0	ORF1ab	1.0	4353.0	12.0	same gene	2020-05	2020	5
13358	13322	36	2	0.05177	13093.0	ORF1ab	1.0	4365.0	13057.0	ORF1ab	1.0	4353.0	12.0	same gene	2020-05	2020	5
1614	13358	11744	2	0.05177	1349.0	ORF1ab	2.0	450.0	13093.0	ORF1ab	1.0	4365.0	3915.0	same gene	2020-05	2020	5
1614	13359	11745	2	0.05177	1349.0	ORF1ab	2.0	450.0	13094.0	ORF1ab	2.0	4365.0	3915.0	same gene	2020-05	2020	5
1614	13360	11746	2	0.05177	1349.0	ORF1ab	2.0	450.0	13095.0	ORF1ab	3.0	4365.0	3915.0	same gene	2020-05	2020	5
1614	13361	11747	2	0.05177	1349.0	ORF1ab	2.0	450.0	13096.0	ORF1ab	1.0	4366.0	3916.0	same gene	2020-05	2020	5
1614	13362	11748	2	0.05177	1349.0	ORF1ab	2.0	450.0	13097.0	ORF1ab	2.0	4366.0	3916.0	same gene	2020-05	2020	5
1614	13363	11749	2	0.05177	1349.0	ORF1ab	2.0	450.0	13098.0	ORF1ab	3.0	4366.0	3916.0	same gene	2020-05	2020	5
1614	13364	11750	2	0.05177	1349.0	ORF1ab	2.0	450.0	13099.0	ORF1ab	1.0	4367.0	3917.0	same gene	2020-05	2020	5
1614	13365	11751	2	0.05177	1349.0	ORF1ab	2.0	450.0	13100.0	ORF1ab	2.0	4367.0	3917.0	same gene	2020-05	2020	5
13361	13324	37	2	0.05177	13096.0	ORF1ab	1.0	4366.0	13059.0	ORF1ab	3.0	4353.0	13.0	same gene	2020-05	2020	5
13363	13324	39	2	0.05177	13098.0	ORF1ab	3.0	4366.0	13059.0	ORF1ab	3.0	4353.0	13.0	same gene	2020-05	2020	5
1614	13369	11755	2	0.05177	1349.0	ORF1ab	2.0	450.0	13104.0	ORF1ab	3.0	4368.0	3918.0	same gene	2020-05	2020	5
13371	13325	46	2	0.05177	13106.0	ORF1ab	2.0	4369.0	13060.0	ORF1ab	1.0	4354.0	15.0	same gene	2020-05	2020	5
13362	13325	37	2	0.05177	13097.0	ORF1ab	2.0	4366.0	13060.0	ORF1ab	1.0	4354.0	12.0	same gene	2020-05	2020	5
13363	13325	38	2	0.05177	13098.0	ORF1ab	3.0	4366.0	13060.0	ORF1ab	1.0	4354.0	12.0	same gene	2020-05	2020	5
13364	13325	39	2	0.05177	13099.0	ORF1ab	1.0	4367.0	13060.0	ORF1ab	1.0	4354.0	13.0	same gene	2020-05	2020	5
13365	13325	40	2	0.05177	13100.0	ORF1ab	2.0	4367.0	13060.0	ORF1ab	1.0	4354.0	13.0	same gene	2020-05	2020	5
13367	13325	42	2	0.05177	13102.0	ORF1ab	1.0	4368.0	13060.0	ORF1ab	1.0	4354.0	14.0	same gene	2020-05	2020	5
13369	13325	44	2	0.05177	13104.0	ORF1ab	3.0	4368.0	13060.0	ORF1ab	1.0	4354.0	14.0	same gene	2020-05	2020	5
13372	13325	47	2	0.05177	13107.0	ORF1ab	3.0	4369.0	13060.0	ORF1ab	1.0	4354.0	15.0	same gene	2020-05	2020	5
13364	13324	40	2	0.05177	13099.0	ORF1ab	1.0	4367.0	13059.0	ORF1ab	3.0	4353.0	14.0	same gene	2020-05	2020	5
4984	13362	8378	2	0.05177	4719.0	ORF1ab	3.0	1573.0	13097.0	ORF1ab	2.0	4366.0	2793.0	same gene	2020-05	2020	5
4984	13363	8379	2	0.05177	4719.0	ORF1ab	3.0	1573.0	13098.0	ORF1ab	3.0	4366.0	2793.0	same gene	2020-05	2020	5
4984	13364	8380	2	0.05177	4719.0	ORF1ab	3.0	1573.0	13099.0	ORF1ab	1.0	4367.0	2794.0	same gene	2020-05	2020	5
4984	13365	8381	2	0.05177	4719.0	ORF1ab	3.0	1573.0	13100.0	ORF1ab	2.0	4367.0	2794.0	same gene	2020-05	2020	5
4984	13367	8383	2	0.05177	4719.0	ORF1ab	3.0	1573.0	13102.0	ORF1ab	1.0	4368.0	2795.0	same gene	2020-05	2020	5
4984	13369	8385	2	0.05177	4719.0	ORF1ab	3.0	1573.0	13104.0	ORF1ab	3.0	4368.0	2795.0	same gene	2020-05	2020	5
13361	13325	36	2	0.05177	13096.0	ORF1ab	1.0	4366.0	13060.0	ORF1ab	1.0	4354.0	12.0	same gene	2020-05	2020	5
13360	13325	35	2	0.05177	13095.0	ORF1ab	3.0	4365.0	13060.0	ORF1ab	1.0	4354.0	11.0	same gene	2020-05	2020	5
13359	13325	34	2	0.05177	13094.0	ORF1ab	2.0	4365.0	13060.0	ORF1ab	1.0	4354.0	11.0	same gene	2020-05	2020	5
13358	13325	33	2	0.05177	13093.0	ORF1ab	1.0	4365.0	13060.0	ORF1ab	1.0	4354.0	11.0	same gene	2020-05	2020	5
13372	4984	8388	2	0.05177	13107.0	ORF1ab	3.0	4369.0	4719.0	ORF1ab	3.0	1573.0	2796.0	same gene	2020-05	2020	5
13371	4984	8387	2	0.05177	13106.0	ORF1ab	2.0	4369.0	4719.0	ORF1ab	3.0	1573.0	2796.0	same gene	2020-05	2020	5
13369	4984	8385	2	0.05177	13104.0	ORF1ab	3.0	4368.0	4719.0	ORF1ab	3.0	1573.0	2795.0	same gene	2020-05	2020	5
13367	4984	8383	2	0.05177	13102.0	ORF1ab	1.0	4368.0	4719.0	ORF1ab	3.0	1573.0	2795.0	same gene	2020-05	2020	5
13365	4984	8381	2	0.05177	13100.0	ORF1ab	2.0	4367.0	4719.0	ORF1ab	3.0	1573.0	2794.0	same gene	2020-05	2020	5
13364	4984	8380	2	0.05177	13099.0	ORF1ab	1.0	4367.0	4719.0	ORF1ab	3.0	1573.0	2794.0	same gene	2020-05	2020	5
13363	4984	8379	2	0.05177	13098.0	ORF1ab	3.0	4366.0	4719.0	ORF1ab	3.0	1573.0	2793.0	same gene	2020-05	2020	5
13362	4984	8378	2	0.05177	13097.0	ORF1ab	2.0	4366.0	4719.0	ORF1ab	3.0	1573.0	2793.0	same gene	2020-05	2020	5
13372	13324	48	2	0.05177	13107.0	ORF1ab	3.0	4369.0	13059.0	ORF1ab	3.0	4353.0	16.0	same gene	2020-05	2020	5
13371	13324	47	2	0.05177	13106.0	ORF1ab	2.0	4369.0	13059.0	ORF1ab	3.0	4353.0	16.0	same gene	2020-05	2020	5
13369	13324	45	2	0.05177	13104.0	ORF1ab	3.0	4368.0	13059.0	ORF1ab	3.0	4353.0	15.0	same gene	2020-05	2020	5
13367	13324	43	2	0.05177	13102.0	ORF1ab	1.0	4368.0	13059.0	ORF1ab	3.0	4353.0	15.0	same gene	2020-05	2020	5
13365	13324	41	2	0.05177	13100.0	ORF1ab	2.0	4367.0	13059.0	ORF1ab	3.0	4353.0	14.0	same gene	2020-05	2020	5
1614	13367	11753	2	0.05177	1349.0	ORF1ab	2.0	450.0	13102.0	ORF1ab	1.0	4368.0	3918.0	same gene	2020-05	2020	5
1614	13371	11757	2	0.05177	1349.0	ORF1ab	2.0	450.0	13106.0	ORF1ab	2.0	4369.0	3919.0	same gene	2020-05	2020	5
13363	13319	44	2	0.05177	13098.0	ORF1ab	3.0	4366.0	13054.0	ORF1ab	1.0	4352.0	14.0	same gene	2020-05	2020	5
13363	13320	43	2	0.05177	13098.0	ORF1ab	3.0	4366.0	13055.0	ORF1ab	2.0	4352.0	14.0	same gene	2020-05	2020	5
4985	13358	8373	2	0.05177	4720.0	ORF1ab	1.0	1574.0	13093.0	ORF1ab	1.0	4365.0	2791.0	same gene	2020-05	2020	5
13358	13320	38	2	0.05177	13093.0	ORF1ab	1.0	4365.0	13055.0	ORF1ab	2.0	4352.0	13.0	same gene	2020-05	2020	5
13359	13320	39	2	0.05177	13094.0	ORF1ab	2.0	4365.0	13055.0	ORF1ab	2.0	4352.0	13.0	same gene	2020-05	2020	5
13360	13320	40	2	0.05177	13095.0	ORF1ab	3.0	4365.0	13055.0	ORF1ab	2.0	4352.0	13.0	same gene	2020-05	2020	5
13361	13320	41	2	0.05177	13096.0	ORF1ab	1.0	4366.0	13055.0	ORF1ab	2.0	4352.0	14.0	same gene	2020-05	2020	5
13362	13320	42	2	0.05177	13097.0	ORF1ab	2.0	4366.0	13055.0	ORF1ab	2.0	4352.0	14.0	same gene	2020-05	2020	5
13364	13320	44	2	0.05177	13099.0	ORF1ab	1.0	4367.0	13055.0	ORF1ab	2.0	4352.0	15.0	same gene	2020-05	2020	5
13360	4983	8377	2	0.05177	13095.0	ORF1ab	3.0	4365.0	4718.0	ORF1ab	2.0	1573.0	2792.0	same gene	2020-05	2020	5
13365	13320	45	2	0.05177	13100.0	ORF1ab	2.0	4367.0	13055.0	ORF1ab	2.0	4352.0	15.0	same gene	2020-05	2020	5
13367	13320	47	2	0.05177	13102.0	ORF1ab	1.0	4368.0	13055.0	ORF1ab	2.0	4352.0	16.0	same gene	2020-05	2020	5
13369	13320	49	2	0.05177	13104.0	ORF1ab	3.0	4368.0	13055.0	ORF1ab	2.0	4352.0	16.0	same gene	2020-05	2020	5
13371	13320	51	2	0.05177	13106.0	ORF1ab	2.0	4369.0	13055.0	ORF1ab	2.0	4352.0	17.0	same gene	2020-05	2020	5
13372	13320	52	2	0.05177	13107.0	ORF1ab	3.0	4369.0	13055.0	ORF1ab	2.0	4352.0	17.0	same gene	2020-05	2020	5
13358	4983	8375	2	0.05177	13093.0	ORF1ab	1.0	4365.0	4718.0	ORF1ab	2.0	1573.0	2792.0	same gene	2020-05	2020	5
4985	13359	8374	2	0.05177	4720.0	ORF1ab	1.0	1574.0	13094.0	ORF1ab	2.0	4365.0	2791.0	same gene	2020-05	2020	5
4985	13360	8375	2	0.05177	4720.0	ORF1ab	1.0	1574.0	13095.0	ORF1ab	3.0	4365.0	2791.0	same gene	2020-05	2020	5
4985	13361	8376	2	0.05177	4720.0	ORF1ab	1.0	1574.0	13096.0	ORF1ab	1.0	4366.0	2792.0	same gene	2020-05	2020	5
4985	13362	8377	2	0.05177	4720.0	ORF1ab	1.0	1574.0	13097.0	ORF1ab	2.0	4366.0	2792.0	same gene	2020-05	2020	5
4985	13363	8378	2	0.05177	4720.0	ORF1ab	1.0	1574.0	13098.0	ORF1ab	3.0	4366.0	2792.0	same gene	2020-05	2020	5
4985	13364	8379	2	0.05177	4720.0	ORF1ab	1.0	1574.0	13099.0	ORF1ab	1.0	4367.0	2793.0	same gene	2020-05	2020	5
4985	13365	8380	2	0.05177	4720.0	ORF1ab	1.0	1574.0	13100.0	ORF1ab	2.0	4367.0	2793.0	same gene	2020-05	2020	5
4985	13367	8382	2	0.05177	4720.0	ORF1ab	1.0	1574.0	13102.0	ORF1ab	1.0	4368.0	2794.0	same gene	2020-05	2020	5
4985	13369	8384	2	0.05177	4720.0	ORF1ab	1.0	1574.0	13104.0	ORF1ab	3.0	4368.0	2794.0	same gene	2020-05	2020	5
4985	13371	8386	2	0.05177	4720.0	ORF1ab	1.0	1574.0	13106.0	ORF1ab	2.0	4369.0	2795.0	same gene	2020-05	2020	5
4985	13372	8387	2	0.05177	4720.0	ORF1ab	1.0	1574.0	13107.0	ORF1ab	3.0	4369.0	2795.0	same gene	2020-05	2020	5
13372	13319	53	2	0.05177	13107.0	ORF1ab	3.0	4369.0	13054.0	ORF1ab	1.0	4352.0	17.0	same gene	2020-05	2020	5
13371	13319	52	2	0.05177	13106.0	ORF1ab	2.0	4369.0	13054.0	ORF1ab	1.0	4352.0	17.0	same gene	2020-05	2020	5
13369	13319	50	2	0.05177	13104.0	ORF1ab	3.0	4368.0	13054.0	ORF1ab	1.0	4352.0	16.0	same gene	2020-05	2020	5
13367	13319	48	2	0.05177	13102.0	ORF1ab	1.0	4368.0	13054.0	ORF1ab	1.0	4352.0	16.0	same gene	2020-05	2020	5
13365	13319	46	2	0.05177	13100.0	ORF1ab	2.0	4367.0	13054.0	ORF1ab	1.0	4352.0	15.0	same gene	2020-05	2020	5
13364	13319	45	2	0.05177	13099.0	ORF1ab	1.0	4367.0	13054.0	ORF1ab	1.0	4352.0	15.0	same gene	2020-05	2020	5
13359	4983	8376	2	0.05177	13094.0	ORF1ab	2.0	4365.0	4718.0	ORF1ab	2.0	1573.0	2792.0	same gene	2020-05	2020	5
13361	4983	8378	2	0.05177	13096.0	ORF1ab	1.0	4366.0	4718.0	ORF1ab	2.0	1573.0	2793.0	same gene	2020-05	2020	5
1614	13372	11758	2	0.05177	1349.0	ORF1ab	2.0	450.0	13107.0	ORF1ab	3.0	4369.0	3919.0	same gene	2020-05	2020	5
13365	4985	8380	2	0.05177	13100.0	ORF1ab	2.0	4367.0	4720.0	ORF1ab	1.0	1574.0	2793.0	same gene	2020-05	2020	5
13371	13321	50	2	0.05177	13106.0	ORF1ab	2.0	4369.0	13056.0	ORF1ab	3.0	4352.0	17.0	same gene	2020-05	2020	5
13372	13321	51	2	0.05177	13107.0	ORF1ab	3.0	4369.0	13056.0	ORF1ab	3.0	4352.0	17.0	same gene	2020-05	2020	5
13372	4985	8387	2	0.05177	13107.0	ORF1ab	3.0	4369.0	4720.0	ORF1ab	1.0	1574.0	2795.0	same gene	2020-05	2020	5
13371	4985	8386	2	0.05177	13106.0	ORF1ab	2.0	4369.0	4720.0	ORF1ab	1.0	1574.0	2795.0	same gene	2020-05	2020	5
13369	4985	8384	2	0.05177	13104.0	ORF1ab	3.0	4368.0	4720.0	ORF1ab	1.0	1574.0	2794.0	same gene	2020-05	2020	5
13367	4985	8382	2	0.05177	13102.0	ORF1ab	1.0	4368.0	4720.0	ORF1ab	1.0	1574.0	2794.0	same gene	2020-05	2020	5
13364	4985	8379	2	0.05177	13099.0	ORF1ab	1.0	4367.0	4720.0	ORF1ab	1.0	1574.0	2793.0	same gene	2020-05	2020	5
13362	4983	8379	2	0.05177	13097.0	ORF1ab	2.0	4366.0	4718.0	ORF1ab	2.0	1573.0	2793.0	same gene	2020-05	2020	5
13363	4985	8378	2	0.05177	13098.0	ORF1ab	3.0	4366.0	4720.0	ORF1ab	1.0	1574.0	2792.0	same gene	2020-05	2020	5
13362	4985	8377	2	0.05177	13097.0	ORF1ab	2.0	4366.0	4720.0	ORF1ab	1.0	1574.0	2792.0	same gene	2020-05	2020	5
13361	4985	8376	2	0.05177	13096.0	ORF1ab	1.0	4366.0	4720.0	ORF1ab	1.0	1574.0	2792.0	same gene	2020-05	2020	5
13360	4985	8375	2	0.05177	13095.0	ORF1ab	3.0	4365.0	4720.0	ORF1ab	1.0	1574.0	2791.0	same gene	2020-05	2020	5
13359	4985	8374	2	0.05177	13094.0	ORF1ab	2.0	4365.0	4720.0	ORF1ab	1.0	1574.0	2791.0	same gene	2020-05	2020	5
13358	4985	8373	2	0.05177	13093.0	ORF1ab	1.0	4365.0	4720.0	ORF1ab	1.0	1574.0	2791.0	same gene	2020-05	2020	5
13369	13321	48	2	0.05177	13104.0	ORF1ab	3.0	4368.0	13056.0	ORF1ab	3.0	4352.0	16.0	same gene	2020-05	2020	5
13367	13321	46	2	0.05177	13102.0	ORF1ab	1.0	4368.0	13056.0	ORF1ab	3.0	4352.0	16.0	same gene	2020-05	2020	5
13365	13321	44	2	0.05177	13100.0	ORF1ab	2.0	4367.0	13056.0	ORF1ab	3.0	4352.0	15.0	same gene	2020-05	2020	5
13364	13321	43	2	0.05177	13099.0	ORF1ab	1.0	4367.0	13056.0	ORF1ab	3.0	4352.0	15.0	same gene	2020-05	2020	5
13363	13321	42	2	0.05177	13098.0	ORF1ab	3.0	4366.0	13056.0	ORF1ab	3.0	4352.0	14.0	same gene	2020-05	2020	5
13362	13321	41	2	0.05177	13097.0	ORF1ab	2.0	4366.0	13056.0	ORF1ab	3.0	4352.0	14.0	same gene	2020-05	2020	5
13361	13321	40	2	0.05177	13096.0	ORF1ab	1.0	4366.0	13056.0	ORF1ab	3.0	4352.0	14.0	same gene	2020-05	2020	5
13360	13321	39	2	0.05177	13095.0	ORF1ab	3.0	4365.0	13056.0	ORF1ab	3.0	4352.0	13.0	same gene	2020-05	2020	5
13359	13321	38	2	0.05177	13094.0	ORF1ab	2.0	4365.0	13056.0	ORF1ab	3.0	4352.0	13.0	same gene	2020-05	2020	5
13358	13321	37	2	0.05177	13093.0	ORF1ab	1.0	4365.0	13056.0	ORF1ab	3.0	4352.0	13.0	same gene	2020-05	2020	5
13372	4983	8389	2	0.05177	13107.0	ORF1ab	3.0	4369.0	4718.0	ORF1ab	2.0	1573.0	2796.0	same gene	2020-05	2020	5
13371	4983	8388	2	0.05177	13106.0	ORF1ab	2.0	4369.0	4718.0	ORF1ab	2.0	1573.0	2796.0	same gene	2020-05	2020	5
13369	4983	8386	2	0.05177	13104.0	ORF1ab	3.0	4368.0	4718.0	ORF1ab	2.0	1573.0	2795.0	same gene	2020-05	2020	5
13367	4983	8384	2	0.05177	13102.0	ORF1ab	1.0	4368.0	4718.0	ORF1ab	2.0	1573.0	2795.0	same gene	2020-05	2020	5
13365	4983	8382	2	0.05177	13100.0	ORF1ab	2.0	4367.0	4718.0	ORF1ab	2.0	1573.0	2794.0	same gene	2020-05	2020	5
13364	4983	8381	2	0.05177	13099.0	ORF1ab	1.0	4367.0	4718.0	ORF1ab	2.0	1573.0	2794.0	same gene	2020-05	2020	5
13363	4983	8380	2	0.05177	13098.0	ORF1ab	3.0	4366.0	4718.0	ORF1ab	2.0	1573.0	2793.0	same gene	2020-05	2020	5
13302	13367	65	2	0.05177	13037.0	ORF1ab	2.0	4346.0	13102.0	ORF1ab	1.0	4368.0	22.0	same gene	2020-05	2020	5
13302	13371	69	2	0.05177	13037.0	ORF1ab	2.0	4346.0	13106.0	ORF1ab	2.0	4369.0	23.0	same gene	2020-05	2020	5
13358	13309	49	2	0.05177	13093.0	ORF1ab	1.0	4365.0	13044.0	ORF1ab	3.0	4348.0	17.0	same gene	2020-05	2020	5
13306	13369	63	2	0.05177	13041.0	ORF1ab	3.0	4347.0	13104.0	ORF1ab	3.0	4368.0	21.0	same gene	2020-05	2020	5
4982	13367	8385	2	0.05177	4717.0	ORF1ab	1.0	1573.0	13102.0	ORF1ab	1.0	4368.0	2795.0	same gene	2020-05	2020	5
4982	13369	8387	2	0.05177	4717.0	ORF1ab	1.0	1573.0	13104.0	ORF1ab	3.0	4368.0	2795.0	same gene	2020-05	2020	5
4982	13371	8389	2	0.05177	4717.0	ORF1ab	1.0	1573.0	13106.0	ORF1ab	2.0	4369.0	2796.0	same gene	2020-05	2020	5
4982	13372	8390	2	0.05177	4717.0	ORF1ab	1.0	1573.0	13107.0	ORF1ab	3.0	4369.0	2796.0	same gene	2020-05	2020	5
13306	13372	66	2	0.05177	13041.0	ORF1ab	3.0	4347.0	13107.0	ORF1ab	3.0	4369.0	22.0	same gene	2020-05	2020	5
13306	13371	65	2	0.05177	13041.0	ORF1ab	3.0	4347.0	13106.0	ORF1ab	2.0	4369.0	22.0	same gene	2020-05	2020	5
13306	13367	61	2	0.05177	13041.0	ORF1ab	3.0	4347.0	13102.0	ORF1ab	1.0	4368.0	21.0	same gene	2020-05	2020	5
4982	13364	8382	2	0.05177	4717.0	ORF1ab	1.0	1573.0	13099.0	ORF1ab	1.0	4367.0	2794.0	same gene	2020-05	2020	5
13306	13365	59	2	0.05177	13041.0	ORF1ab	3.0	4347.0	13100.0	ORF1ab	2.0	4367.0	20.0	same gene	2020-05	2020	5
13306	13364	58	2	0.05177	13041.0	ORF1ab	3.0	4347.0	13099.0	ORF1ab	1.0	4367.0	20.0	same gene	2020-05	2020	5
13306	13363	57	2	0.05177	13041.0	ORF1ab	3.0	4347.0	13098.0	ORF1ab	3.0	4366.0	19.0	same gene	2020-05	2020	5
13306	13362	56	2	0.05177	13041.0	ORF1ab	3.0	4347.0	13097.0	ORF1ab	2.0	4366.0	19.0	same gene	2020-05	2020	5
13306	13361	55	2	0.05177	13041.0	ORF1ab	3.0	4347.0	13096.0	ORF1ab	1.0	4366.0	19.0	same gene	2020-05	2020	5
13306	13360	54	2	0.05177	13041.0	ORF1ab	3.0	4347.0	13095.0	ORF1ab	3.0	4365.0	18.0	same gene	2020-05	2020	5
4982	13365	8383	2	0.05177	4717.0	ORF1ab	1.0	1573.0	13100.0	ORF1ab	2.0	4367.0	2794.0	same gene	2020-05	2020	5
4982	13363	8381	2	0.05177	4717.0	ORF1ab	1.0	1573.0	13098.0	ORF1ab	3.0	4366.0	2793.0	same gene	2020-05	2020	5
13302	13372	70	2	0.05177	13037.0	ORF1ab	2.0	4346.0	13107.0	ORF1ab	3.0	4369.0	23.0	same gene	2020-05	2020	5
13367	13311	56	2	0.05177	13102.0	ORF1ab	1.0	4368.0	13046.0	ORF1ab	2.0	4349.0	19.0	same gene	2020-05	2020	5
13360	13311	49	2	0.05177	13095.0	ORF1ab	3.0	4365.0	13046.0	ORF1ab	2.0	4349.0	16.0	same gene	2020-05	2020	5
13361	13311	50	2	0.05177	13096.0	ORF1ab	1.0	4366.0	13046.0	ORF1ab	2.0	4349.0	17.0	same gene	2020-05	2020	5
13362	13311	51	2	0.05177	13097.0	ORF1ab	2.0	4366.0	13046.0	ORF1ab	2.0	4349.0	17.0	same gene	2020-05	2020	5
13363	13311	52	2	0.05177	13098.0	ORF1ab	3.0	4366.0	13046.0	ORF1ab	2.0	4349.0	17.0	same gene	2020-05	2020	5
13364	13311	53	2	0.05177	13099.0	ORF1ab	1.0	4367.0	13046.0	ORF1ab	2.0	4349.0	18.0	same gene	2020-05	2020	5
13365	13311	54	2	0.05177	13100.0	ORF1ab	2.0	4367.0	13046.0	ORF1ab	2.0	4349.0	18.0	same gene	2020-05	2020	5
13369	13311	58	2	0.05177	13104.0	ORF1ab	3.0	4368.0	13046.0	ORF1ab	2.0	4349.0	19.0	same gene	2020-05	2020	5
4982	13362	8380	2	0.05177	4717.0	ORF1ab	1.0	1573.0	13097.0	ORF1ab	2.0	4366.0	2793.0	same gene	2020-05	2020	5
13371	13311	60	2	0.05177	13106.0	ORF1ab	2.0	4369.0	13046.0	ORF1ab	2.0	4349.0	20.0	same gene	2020-05	2020	5
13372	13311	61	2	0.05177	13107.0	ORF1ab	3.0	4369.0	13046.0	ORF1ab	2.0	4349.0	20.0	same gene	2020-05	2020	5
4982	13358	8376	2	0.05177	4717.0	ORF1ab	1.0	1573.0	13093.0	ORF1ab	1.0	4365.0	2792.0	same gene	2020-05	2020	5
4982	13359	8377	2	0.05177	4717.0	ORF1ab	1.0	1573.0	13094.0	ORF1ab	2.0	4365.0	2792.0	same gene	2020-05	2020	5
4982	13360	8378	2	0.05177	4717.0	ORF1ab	1.0	1573.0	13095.0	ORF1ab	3.0	4365.0	2792.0	same gene	2020-05	2020	5
4982	13361	8379	2	0.05177	4717.0	ORF1ab	1.0	1573.0	13096.0	ORF1ab	1.0	4366.0	2793.0	same gene	2020-05	2020	5
13306	13359	53	2	0.05177	13041.0	ORF1ab	3.0	4347.0	13094.0	ORF1ab	2.0	4365.0	18.0	same gene	2020-05	2020	5
13306	13358	52	2	0.05177	13041.0	ORF1ab	3.0	4347.0	13093.0	ORF1ab	1.0	4365.0	18.0	same gene	2020-05	2020	5
13372	4988	8384	2	0.05177	13107.0	ORF1ab	3.0	4369.0	4723.0	ORF1ab	1.0	1575.0	2794.0	same gene	2020-05	2020	5
13359	13312	47	2	0.05177	13094.0	ORF1ab	2.0	4365.0	13047.0	ORF1ab	3.0	4349.0	16.0	same gene	2020-05	2020	5
13362	4988	8374	2	0.05177	13097.0	ORF1ab	2.0	4366.0	4723.0	ORF1ab	1.0	1575.0	2791.0	same gene	2020-05	2020	5
13361	4988	8373	2	0.05177	13096.0	ORF1ab	1.0	4366.0	4723.0	ORF1ab	1.0	1575.0	2791.0	same gene	2020-05	2020	5
13360	4988	8372	2	0.05177	13095.0	ORF1ab	3.0	4365.0	4723.0	ORF1ab	1.0	1575.0	2790.0	same gene	2020-05	2020	5
13359	4988	8371	2	0.05177	13094.0	ORF1ab	2.0	4365.0	4723.0	ORF1ab	1.0	1575.0	2790.0	same gene	2020-05	2020	5
13358	4988	8370	2	0.05177	13093.0	ORF1ab	1.0	4365.0	4723.0	ORF1ab	1.0	1575.0	2790.0	same gene	2020-05	2020	5
13358	13312	46	2	0.05177	13093.0	ORF1ab	1.0	4365.0	13047.0	ORF1ab	3.0	4349.0	16.0	same gene	2020-05	2020	5
13360	13312	48	2	0.05177	13095.0	ORF1ab	3.0	4365.0	13047.0	ORF1ab	3.0	4349.0	16.0	same gene	2020-05	2020	5
13371	4988	8383	2	0.05177	13106.0	ORF1ab	2.0	4369.0	4723.0	ORF1ab	1.0	1575.0	2794.0	same gene	2020-05	2020	5
13361	13312	49	2	0.05177	13096.0	ORF1ab	1.0	4366.0	13047.0	ORF1ab	3.0	4349.0	17.0	same gene	2020-05	2020	5
13362	13312	50	2	0.05177	13097.0	ORF1ab	2.0	4366.0	13047.0	ORF1ab	3.0	4349.0	17.0	same gene	2020-05	2020	5
13363	13312	51	2	0.05177	13098.0	ORF1ab	3.0	4366.0	13047.0	ORF1ab	3.0	4349.0	17.0	same gene	2020-05	2020	5
13364	13312	52	2	0.05177	13099.0	ORF1ab	1.0	4367.0	13047.0	ORF1ab	3.0	4349.0	18.0	same gene	2020-05	2020	5
13365	13312	53	2	0.05177	13100.0	ORF1ab	2.0	4367.0	13047.0	ORF1ab	3.0	4349.0	18.0	same gene	2020-05	2020	5
13367	13312	55	2	0.05177	13102.0	ORF1ab	1.0	4368.0	13047.0	ORF1ab	3.0	4349.0	19.0	same gene	2020-05	2020	5
13363	4988	8375	2	0.05177	13098.0	ORF1ab	3.0	4366.0	4723.0	ORF1ab	1.0	1575.0	2791.0	same gene	2020-05	2020	5
13364	4988	8376	2	0.05177	13099.0	ORF1ab	1.0	4367.0	4723.0	ORF1ab	1.0	1575.0	2792.0	same gene	2020-05	2020	5
13372	4974	8398	2	0.05177	13107.0	ORF1ab	3.0	4369.0	4709.0	ORF1ab	2.0	1570.0	2799.0	same gene	2020-05	2020	5
13371	4974	8397	2	0.05177	13106.0	ORF1ab	2.0	4369.0	4709.0	ORF1ab	2.0	1570.0	2799.0	same gene	2020-05	2020	5
13369	4974	8395	2	0.05177	13104.0	ORF1ab	3.0	4368.0	4709.0	ORF1ab	2.0	1570.0	2798.0	same gene	2020-05	2020	5
13367	4974	8393	2	0.05177	13102.0	ORF1ab	1.0	4368.0	4709.0	ORF1ab	2.0	1570.0	2798.0	same gene	2020-05	2020	5
13365	4974	8391	2	0.05177	13100.0	ORF1ab	2.0	4367.0	4709.0	ORF1ab	2.0	1570.0	2797.0	same gene	2020-05	2020	5
13364	4974	8390	2	0.05177	13099.0	ORF1ab	1.0	4367.0	4709.0	ORF1ab	2.0	1570.0	2797.0	same gene	2020-05	2020	5
13363	4974	8389	2	0.05177	13098.0	ORF1ab	3.0	4366.0	4709.0	ORF1ab	2.0	1570.0	2796.0	same gene	2020-05	2020	5
13362	4974	8388	2	0.05177	13097.0	ORF1ab	2.0	4366.0	4709.0	ORF1ab	2.0	1570.0	2796.0	same gene	2020-05	2020	5
13361	4974	8387	2	0.05177	13096.0	ORF1ab	1.0	4366.0	4709.0	ORF1ab	2.0	1570.0	2796.0	same gene	2020-05	2020	5
13360	4974	8386	2	0.05177	13095.0	ORF1ab	3.0	4365.0	4709.0	ORF1ab	2.0	1570.0	2795.0	same gene	2020-05	2020	5
13359	4974	8385	2	0.05177	13094.0	ORF1ab	2.0	4365.0	4709.0	ORF1ab	2.0	1570.0	2795.0	same gene	2020-05	2020	5
13358	4974	8384	2	0.05177	13093.0	ORF1ab	1.0	4365.0	4709.0	ORF1ab	2.0	1570.0	2795.0	same gene	2020-05	2020	5
13365	4988	8377	2	0.05177	13100.0	ORF1ab	2.0	4367.0	4723.0	ORF1ab	1.0	1575.0	2792.0	same gene	2020-05	2020	5
13367	4988	8379	2	0.05177	13102.0	ORF1ab	1.0	4368.0	4723.0	ORF1ab	1.0	1575.0	2793.0	same gene	2020-05	2020	5
13369	4988	8381	2	0.05177	13104.0	ORF1ab	3.0	4368.0	4723.0	ORF1ab	1.0	1575.0	2793.0	same gene	2020-05	2020	5
13359	13311	48	2	0.05177	13094.0	ORF1ab	2.0	4365.0	13046.0	ORF1ab	2.0	4349.0	16.0	same gene	2020-05	2020	5
13358	13311	47	2	0.05177	13093.0	ORF1ab	1.0	4365.0	13046.0	ORF1ab	2.0	4349.0	16.0	same gene	2020-05	2020	5
13307	13358	51	2	0.05177	13042.0	ORF1ab	1.0	4348.0	13093.0	ORF1ab	1.0	4365.0	17.0	same gene	2020-05	2020	5
13308	13367	59	2	0.05177	13043.0	ORF1ab	2.0	4348.0	13102.0	ORF1ab	1.0	4368.0	20.0	same gene	2020-05	2020	5
13369	13355	14	2	0.05177	13104.0	ORF1ab	3.0	4368.0	13090.0	ORF1ab	1.0	4364.0	4.0	same gene	2020-05	2020	5
13371	13355	16	2	0.05177	13106.0	ORF1ab	2.0	4369.0	13090.0	ORF1ab	1.0	4364.0	5.0	same gene	2020-05	2020	5
13372	13355	17	2	0.05177	13107.0	ORF1ab	3.0	4369.0	13090.0	ORF1ab	1.0	4364.0	5.0	same gene	2020-05	2020	5
13308	13372	64	2	0.05177	13043.0	ORF1ab	2.0	4348.0	13107.0	ORF1ab	3.0	4369.0	21.0	same gene	2020-05	2020	5
13308	13371	63	2	0.05177	13043.0	ORF1ab	2.0	4348.0	13106.0	ORF1ab	2.0	4369.0	21.0	same gene	2020-05	2020	5
13308	13369	61	2	0.05177	13043.0	ORF1ab	2.0	4348.0	13104.0	ORF1ab	3.0	4368.0	20.0	same gene	2020-05	2020	5
13308	13365	57	2	0.05177	13043.0	ORF1ab	2.0	4348.0	13100.0	ORF1ab	2.0	4367.0	19.0	same gene	2020-05	2020	5
13358	13310	48	2	0.05177	13093.0	ORF1ab	1.0	4365.0	13045.0	ORF1ab	1.0	4349.0	16.0	same gene	2020-05	2020	5
13308	13364	56	2	0.05177	13043.0	ORF1ab	2.0	4348.0	13099.0	ORF1ab	1.0	4367.0	19.0	same gene	2020-05	2020	5
13308	13363	55	2	0.05177	13043.0	ORF1ab	2.0	4348.0	13098.0	ORF1ab	3.0	4366.0	18.0	same gene	2020-05	2020	5
13308	13362	54	2	0.05177	13043.0	ORF1ab	2.0	4348.0	13097.0	ORF1ab	2.0	4366.0	18.0	same gene	2020-05	2020	5
13308	13361	53	2	0.05177	13043.0	ORF1ab	2.0	4348.0	13096.0	ORF1ab	1.0	4366.0	18.0	same gene	2020-05	2020	5
13308	13360	52	2	0.05177	13043.0	ORF1ab	2.0	4348.0	13095.0	ORF1ab	3.0	4365.0	17.0	same gene	2020-05	2020	5
13308	13359	51	2	0.05177	13043.0	ORF1ab	2.0	4348.0	13094.0	ORF1ab	2.0	4365.0	17.0	same gene	2020-05	2020	5
13367	13355	12	2	0.05177	13102.0	ORF1ab	1.0	4368.0	13090.0	ORF1ab	1.0	4364.0	4.0	same gene	2020-05	2020	5
13365	13355	10	2	0.05177	13100.0	ORF1ab	2.0	4367.0	13090.0	ORF1ab	1.0	4364.0	3.0	same gene	2020-05	2020	5
13364	13355	9	2	0.05177	13099.0	ORF1ab	1.0	4367.0	13090.0	ORF1ab	1.0	4364.0	3.0	same gene	2020-05	2020	5
13363	13355	8	2	0.05177	13098.0	ORF1ab	3.0	4366.0	13090.0	ORF1ab	1.0	4364.0	2.0	same gene	2020-05	2020	5
13362	13355	7	2	0.05177	13097.0	ORF1ab	2.0	4366.0	13090.0	ORF1ab	1.0	4364.0	2.0	same gene	2020-05	2020	5
13361	13355	6	2	0.05177	13096.0	ORF1ab	1.0	4366.0	13090.0	ORF1ab	1.0	4364.0	2.0	same gene	2020-05	2020	5
13372	13309	63	2	0.05177	13107.0	ORF1ab	3.0	4369.0	13044.0	ORF1ab	3.0	4348.0	21.0	same gene	2020-05	2020	5
13371	13309	62	2	0.05177	13106.0	ORF1ab	2.0	4369.0	13044.0	ORF1ab	3.0	4348.0	21.0	same gene	2020-05	2020	5
13369	13309	60	2	0.05177	13104.0	ORF1ab	3.0	4368.0	13044.0	ORF1ab	3.0	4348.0	20.0	same gene	2020-05	2020	5
13367	13309	58	2	0.05177	13102.0	ORF1ab	1.0	4368.0	13044.0	ORF1ab	3.0	4348.0	20.0	same gene	2020-05	2020	5
13365	13309	56	2	0.05177	13100.0	ORF1ab	2.0	4367.0	13044.0	ORF1ab	3.0	4348.0	19.0	same gene	2020-05	2020	5
13364	13309	55	2	0.05177	13099.0	ORF1ab	1.0	4367.0	13044.0	ORF1ab	3.0	4348.0	19.0	same gene	2020-05	2020	5
13363	13309	54	2	0.05177	13098.0	ORF1ab	3.0	4366.0	13044.0	ORF1ab	3.0	4348.0	18.0	same gene	2020-05	2020	5
13362	13309	53	2	0.05177	13097.0	ORF1ab	2.0	4366.0	13044.0	ORF1ab	3.0	4348.0	18.0	same gene	2020-05	2020	5
13361	13309	52	2	0.05177	13096.0	ORF1ab	1.0	4366.0	13044.0	ORF1ab	3.0	4348.0	18.0	same gene	2020-05	2020	5
13360	13309	51	2	0.05177	13095.0	ORF1ab	3.0	4365.0	13044.0	ORF1ab	3.0	4348.0	17.0	same gene	2020-05	2020	5
13359	13309	50	2	0.05177	13094.0	ORF1ab	2.0	4365.0	13044.0	ORF1ab	3.0	4348.0	17.0	same gene	2020-05	2020	5
13308	13358	50	2	0.05177	13043.0	ORF1ab	2.0	4348.0	13093.0	ORF1ab	1.0	4365.0	17.0	same gene	2020-05	2020	5
13359	13310	49	2	0.05177	13094.0	ORF1ab	2.0	4365.0	13045.0	ORF1ab	1.0	4349.0	16.0	same gene	2020-05	2020	5
13307	13359	52	2	0.05177	13042.0	ORF1ab	1.0	4348.0	13094.0	ORF1ab	2.0	4365.0	17.0	same gene	2020-05	2020	5
13307	13369	62	2	0.05177	13042.0	ORF1ab	1.0	4348.0	13104.0	ORF1ab	3.0	4368.0	20.0	same gene	2020-05	2020	5
13367	4973	8394	2	0.05177	13102.0	ORF1ab	1.0	4368.0	4708.0	ORF1ab	1.0	1570.0	2798.0	same gene	2020-05	2020	5
13369	4973	8396	2	0.05177	13104.0	ORF1ab	3.0	4368.0	4708.0	ORF1ab	1.0	1570.0	2798.0	same gene	2020-05	2020	5
13371	4973	8398	2	0.05177	13106.0	ORF1ab	2.0	4369.0	4708.0	ORF1ab	1.0	1570.0	2799.0	same gene	2020-05	2020	5
13372	4973	8399	2	0.05177	13107.0	ORF1ab	3.0	4369.0	4708.0	ORF1ab	1.0	1570.0	2799.0	same gene	2020-05	2020	5
13307	13372	65	2	0.05177	13042.0	ORF1ab	1.0	4348.0	13107.0	ORF1ab	3.0	4369.0	21.0	same gene	2020-05	2020	5
13307	13371	64	2	0.05177	13042.0	ORF1ab	1.0	4348.0	13106.0	ORF1ab	2.0	4369.0	21.0	same gene	2020-05	2020	5
13307	13367	60	2	0.05177	13042.0	ORF1ab	1.0	4348.0	13102.0	ORF1ab	1.0	4368.0	20.0	same gene	2020-05	2020	5
13360	13310	50	2	0.05177	13095.0	ORF1ab	3.0	4365.0	13045.0	ORF1ab	1.0	4349.0	16.0	same gene	2020-05	2020	5
13307	13365	58	2	0.05177	13042.0	ORF1ab	1.0	4348.0	13100.0	ORF1ab	2.0	4367.0	19.0	same gene	2020-05	2020	5
13307	13364	57	2	0.05177	13042.0	ORF1ab	1.0	4348.0	13099.0	ORF1ab	1.0	4367.0	19.0	same gene	2020-05	2020	5
13307	13363	56	2	0.05177	13042.0	ORF1ab	1.0	4348.0	13098.0	ORF1ab	3.0	4366.0	18.0	same gene	2020-05	2020	5
13307	13362	55	2	0.05177	13042.0	ORF1ab	1.0	4348.0	13097.0	ORF1ab	2.0	4366.0	18.0	same gene	2020-05	2020	5
13307	13361	54	2	0.05177	13042.0	ORF1ab	1.0	4348.0	13096.0	ORF1ab	1.0	4366.0	18.0	same gene	2020-05	2020	5
13307	13360	53	2	0.05177	13042.0	ORF1ab	1.0	4348.0	13095.0	ORF1ab	3.0	4365.0	17.0	same gene	2020-05	2020	5
13365	4973	8392	2	0.05177	13100.0	ORF1ab	2.0	4367.0	4708.0	ORF1ab	1.0	1570.0	2797.0	same gene	2020-05	2020	5
13364	4973	8391	2	0.05177	13099.0	ORF1ab	1.0	4367.0	4708.0	ORF1ab	1.0	1570.0	2797.0	same gene	2020-05	2020	5
13363	4973	8390	2	0.05177	13098.0	ORF1ab	3.0	4366.0	4708.0	ORF1ab	1.0	1570.0	2796.0	same gene	2020-05	2020	5
13362	4973	8389	2	0.05177	13097.0	ORF1ab	2.0	4366.0	4708.0	ORF1ab	1.0	1570.0	2796.0	same gene	2020-05	2020	5
13361	4973	8388	2	0.05177	13096.0	ORF1ab	1.0	4366.0	4708.0	ORF1ab	1.0	1570.0	2796.0	same gene	2020-05	2020	5
13360	4973	8387	2	0.05177	13095.0	ORF1ab	3.0	4365.0	4708.0	ORF1ab	1.0	1570.0	2795.0	same gene	2020-05	2020	5
13359	4973	8386	2	0.05177	13094.0	ORF1ab	2.0	4365.0	4708.0	ORF1ab	1.0	1570.0	2795.0	same gene	2020-05	2020	5
13358	4973	8385	2	0.05177	13093.0	ORF1ab	1.0	4365.0	4708.0	ORF1ab	1.0	1570.0	2795.0	same gene	2020-05	2020	5
13372	13310	62	2	0.05177	13107.0	ORF1ab	3.0	4369.0	13045.0	ORF1ab	1.0	4349.0	20.0	same gene	2020-05	2020	5
13371	13310	61	2	0.05177	13106.0	ORF1ab	2.0	4369.0	13045.0	ORF1ab	1.0	4349.0	20.0	same gene	2020-05	2020	5
13369	13310	59	2	0.05177	13104.0	ORF1ab	3.0	4368.0	13045.0	ORF1ab	1.0	4349.0	19.0	same gene	2020-05	2020	5
13367	13310	57	2	0.05177	13102.0	ORF1ab	1.0	4368.0	13045.0	ORF1ab	1.0	4349.0	19.0	same gene	2020-05	2020	5
13365	13310	55	2	0.05177	13100.0	ORF1ab	2.0	4367.0	13045.0	ORF1ab	1.0	4349.0	18.0	same gene	2020-05	2020	5
13364	13310	54	2	0.05177	13099.0	ORF1ab	1.0	4367.0	13045.0	ORF1ab	1.0	4349.0	18.0	same gene	2020-05	2020	5
13363	13310	53	2	0.05177	13098.0	ORF1ab	3.0	4366.0	13045.0	ORF1ab	1.0	4349.0	17.0	same gene	2020-05	2020	5
13362	13310	52	2	0.05177	13097.0	ORF1ab	2.0	4366.0	13045.0	ORF1ab	1.0	4349.0	17.0	same gene	2020-05	2020	5
13361	13310	51	2	0.05177	13096.0	ORF1ab	1.0	4366.0	13045.0	ORF1ab	1.0	4349.0	17.0	same gene	2020-05	2020	5
13369	13312	57	2	0.05177	13104.0	ORF1ab	3.0	4368.0	13047.0	ORF1ab	3.0	4349.0	19.0	same gene	2020-05	2020	5
13371	13312	59	2	0.05177	13106.0	ORF1ab	2.0	4369.0	13047.0	ORF1ab	3.0	4349.0	20.0	same gene	2020-05	2020	5
13372	13312	60	2	0.05177	13107.0	ORF1ab	3.0	4369.0	13047.0	ORF1ab	3.0	4349.0	20.0	same gene	2020-05	2020	5
13303	13369	66	2	0.05177	13038.0	ORF1ab	3.0	4346.0	13104.0	ORF1ab	3.0	4368.0	22.0	same gene	2020-05	2020	5
13365	4987	8378	2	0.05177	13100.0	ORF1ab	2.0	4367.0	4722.0	ORF1ab	3.0	1574.0	2793.0	same gene	2020-05	2020	5
13364	4987	8377	2	0.05177	13099.0	ORF1ab	1.0	4367.0	4722.0	ORF1ab	3.0	1574.0	2793.0	same gene	2020-05	2020	5
13363	4987	8376	2	0.05177	13098.0	ORF1ab	3.0	4366.0	4722.0	ORF1ab	3.0	1574.0	2792.0	same gene	2020-05	2020	5
13362	4987	8375	2	0.05177	13097.0	ORF1ab	2.0	4366.0	4722.0	ORF1ab	3.0	1574.0	2792.0	same gene	2020-05	2020	5
13303	13372	69	2	0.05177	13038.0	ORF1ab	3.0	4346.0	13107.0	ORF1ab	3.0	4369.0	23.0	same gene	2020-05	2020	5
13303	13371	68	2	0.05177	13038.0	ORF1ab	3.0	4346.0	13106.0	ORF1ab	2.0	4369.0	23.0	same gene	2020-05	2020	5
13303	13367	64	2	0.05177	13038.0	ORF1ab	3.0	4346.0	13102.0	ORF1ab	1.0	4368.0	22.0	same gene	2020-05	2020	5
13303	13358	55	2	0.05177	13038.0	ORF1ab	3.0	4346.0	13093.0	ORF1ab	1.0	4365.0	19.0	same gene	2020-05	2020	5
13303	13365	62	2	0.05177	13038.0	ORF1ab	3.0	4346.0	13100.0	ORF1ab	2.0	4367.0	21.0	same gene	2020-05	2020	5
13303	13364	61	2	0.05177	13038.0	ORF1ab	3.0	4346.0	13099.0	ORF1ab	1.0	4367.0	21.0	same gene	2020-05	2020	5
13303	13363	60	2	0.05177	13038.0	ORF1ab	3.0	4346.0	13098.0	ORF1ab	3.0	4366.0	20.0	same gene	2020-05	2020	5
13303	13362	59	2	0.05177	13038.0	ORF1ab	3.0	4346.0	13097.0	ORF1ab	2.0	4366.0	20.0	same gene	2020-05	2020	5
13303	13361	58	2	0.05177	13038.0	ORF1ab	3.0	4346.0	13096.0	ORF1ab	1.0	4366.0	20.0	same gene	2020-05	2020	5
13303	13360	57	2	0.05177	13038.0	ORF1ab	3.0	4346.0	13095.0	ORF1ab	3.0	4365.0	19.0	same gene	2020-05	2020	5
13367	4987	8380	2	0.05177	13102.0	ORF1ab	1.0	4368.0	4722.0	ORF1ab	3.0	1574.0	2794.0	same gene	2020-05	2020	5
13369	4987	8382	2	0.05177	13104.0	ORF1ab	3.0	4368.0	4722.0	ORF1ab	3.0	1574.0	2794.0	same gene	2020-05	2020	5
13371	4987	8384	2	0.05177	13106.0	ORF1ab	2.0	4369.0	4722.0	ORF1ab	3.0	1574.0	2795.0	same gene	2020-05	2020	5
13372	4987	8385	2	0.05177	13107.0	ORF1ab	3.0	4369.0	4722.0	ORF1ab	3.0	1574.0	2795.0	same gene	2020-05	2020	5
13372	4977	8395	2	0.05177	13107.0	ORF1ab	3.0	4369.0	4712.0	ORF1ab	2.0	1571.0	2798.0	same gene	2020-05	2020	5
1617	13358	11741	2	0.05177	1352.0	ORF1ab	2.0	451.0	13093.0	ORF1ab	1.0	4365.0	3914.0	same gene	2020-05	2020	5
1617	13359	11742	2	0.05177	1352.0	ORF1ab	2.0	451.0	13094.0	ORF1ab	2.0	4365.0	3914.0	same gene	2020-05	2020	5
1617	13360	11743	2	0.05177	1352.0	ORF1ab	2.0	451.0	13095.0	ORF1ab	3.0	4365.0	3914.0	same gene	2020-05	2020	5
1617	13361	11744	2	0.05177	1352.0	ORF1ab	2.0	451.0	13096.0	ORF1ab	1.0	4366.0	3915.0	same gene	2020-05	2020	5
1617	13362	11745	2	0.05177	1352.0	ORF1ab	2.0	451.0	13097.0	ORF1ab	2.0	4366.0	3915.0	same gene	2020-05	2020	5
1617	13363	11746	2	0.05177	1352.0	ORF1ab	2.0	451.0	13098.0	ORF1ab	3.0	4366.0	3915.0	same gene	2020-05	2020	5
1617	13364	11747	2	0.05177	1352.0	ORF1ab	2.0	451.0	13099.0	ORF1ab	1.0	4367.0	3916.0	same gene	2020-05	2020	5
1617	13365	11748	2	0.05177	1352.0	ORF1ab	2.0	451.0	13100.0	ORF1ab	2.0	4367.0	3916.0	same gene	2020-05	2020	5
13371	4977	8394	2	0.05177	13106.0	ORF1ab	2.0	4369.0	4712.0	ORF1ab	2.0	1571.0	2798.0	same gene	2020-05	2020	5
1617	13367	11750	2	0.05177	1352.0	ORF1ab	2.0	451.0	13102.0	ORF1ab	1.0	4368.0	3917.0	same gene	2020-05	2020	5
13369	4977	8392	2	0.05177	13104.0	ORF1ab	3.0	4368.0	4712.0	ORF1ab	2.0	1571.0	2797.0	same gene	2020-05	2020	5
1617	13369	11752	2	0.05177	1352.0	ORF1ab	2.0	451.0	13104.0	ORF1ab	3.0	4368.0	3917.0	same gene	2020-05	2020	5
13303	13359	56	2	0.05177	13038.0	ORF1ab	3.0	4346.0	13094.0	ORF1ab	2.0	4365.0	19.0	same gene	2020-05	2020	5
13361	4987	8374	2	0.05177	13096.0	ORF1ab	1.0	4366.0	4722.0	ORF1ab	3.0	1574.0	2792.0	same gene	2020-05	2020	5
1617	13372	11755	2	0.05177	1352.0	ORF1ab	2.0	451.0	13107.0	ORF1ab	3.0	4369.0	3918.0	same gene	2020-05	2020	5
13369	4978	8391	2	0.05177	13104.0	ORF1ab	3.0	4368.0	4713.0	ORF1ab	3.0	1571.0	2797.0	same gene	2020-05	2020	5
13361	4978	8383	2	0.05177	13096.0	ORF1ab	1.0	4366.0	4713.0	ORF1ab	3.0	1571.0	2795.0	same gene	2020-05	2020	5
13362	4978	8384	2	0.05177	13097.0	ORF1ab	2.0	4366.0	4713.0	ORF1ab	3.0	1571.0	2795.0	same gene	2020-05	2020	5
13363	4978	8385	2	0.05177	13098.0	ORF1ab	3.0	4366.0	4713.0	ORF1ab	3.0	1571.0	2795.0	same gene	2020-05	2020	5
13364	4978	8386	2	0.05177	13099.0	ORF1ab	1.0	4367.0	4713.0	ORF1ab	3.0	1571.0	2796.0	same gene	2020-05	2020	5
13365	4978	8387	2	0.05177	13100.0	ORF1ab	2.0	4367.0	4713.0	ORF1ab	3.0	1571.0	2796.0	same gene	2020-05	2020	5
13367	4978	8389	2	0.05177	13102.0	ORF1ab	1.0	4368.0	4713.0	ORF1ab	3.0	1571.0	2797.0	same gene	2020-05	2020	5
13371	4978	8393	2	0.05177	13106.0	ORF1ab	2.0	4369.0	4713.0	ORF1ab	3.0	1571.0	2798.0	same gene	2020-05	2020	5
13360	4987	8373	2	0.05177	13095.0	ORF1ab	3.0	4365.0	4722.0	ORF1ab	3.0	1574.0	2791.0	same gene	2020-05	2020	5
13372	4978	8394	2	0.05177	13107.0	ORF1ab	3.0	4369.0	4713.0	ORF1ab	3.0	1571.0	2798.0	same gene	2020-05	2020	5
4987	13372	8385	2	0.05177	4722.0	ORF1ab	3.0	1574.0	13107.0	ORF1ab	3.0	4369.0	2795.0	same gene	2020-05	2020	5
4987	13371	8384	2	0.05177	4722.0	ORF1ab	3.0	1574.0	13106.0	ORF1ab	2.0	4369.0	2795.0	same gene	2020-05	2020	5
4987	13369	8382	2	0.05177	4722.0	ORF1ab	3.0	1574.0	13104.0	ORF1ab	3.0	4368.0	2794.0	same gene	2020-05	2020	5
4987	13367	8380	2	0.05177	4722.0	ORF1ab	3.0	1574.0	13102.0	ORF1ab	1.0	4368.0	2794.0	same gene	2020-05	2020	5
4987	13365	8378	2	0.05177	4722.0	ORF1ab	3.0	1574.0	13100.0	ORF1ab	2.0	4367.0	2793.0	same gene	2020-05	2020	5
13360	4978	8382	2	0.05177	13095.0	ORF1ab	3.0	4365.0	4713.0	ORF1ab	3.0	1571.0	2794.0	same gene	2020-05	2020	5
13359	4978	8381	2	0.05177	13094.0	ORF1ab	2.0	4365.0	4713.0	ORF1ab	3.0	1571.0	2794.0	same gene	2020-05	2020	5
13358	4978	8380	2	0.05177	13093.0	ORF1ab	1.0	4365.0	4713.0	ORF1ab	3.0	1571.0	2794.0	same gene	2020-05	2020	5
13372	13314	58	2	0.05177	13107.0	ORF1ab	3.0	4369.0	13049.0	ORF1ab	2.0	4350.0	19.0	same gene	2020-05	2020	5
13371	13314	57	2	0.05177	13106.0	ORF1ab	2.0	4369.0	13049.0	ORF1ab	2.0	4350.0	19.0	same gene	2020-05	2020	5
13369	13314	55	2	0.05177	13104.0	ORF1ab	3.0	4368.0	13049.0	ORF1ab	2.0	4350.0	18.0	same gene	2020-05	2020	5
13367	13314	53	2	0.05177	13102.0	ORF1ab	1.0	4368.0	13049.0	ORF1ab	2.0	4350.0	18.0	same gene	2020-05	2020	5
13365	13314	51	2	0.05177	13100.0	ORF1ab	2.0	4367.0	13049.0	ORF1ab	2.0	4350.0	17.0	same gene	2020-05	2020	5
13364	13314	50	2	0.05177	13099.0	ORF1ab	1.0	4367.0	13049.0	ORF1ab	2.0	4350.0	17.0	same gene	2020-05	2020	5
13363	13314	49	2	0.05177	13098.0	ORF1ab	3.0	4366.0	13049.0	ORF1ab	2.0	4350.0	16.0	same gene	2020-05	2020	5
13362	13314	48	2	0.05177	13097.0	ORF1ab	2.0	4366.0	13049.0	ORF1ab	2.0	4350.0	16.0	same gene	2020-05	2020	5
13361	13314	47	2	0.05177	13096.0	ORF1ab	1.0	4366.0	13049.0	ORF1ab	2.0	4350.0	16.0	same gene	2020-05	2020	5
13360	13314	46	2	0.05177	13095.0	ORF1ab	3.0	4365.0	13049.0	ORF1ab	2.0	4350.0	15.0	same gene	2020-05	2020	5
13359	13314	45	2	0.05177	13094.0	ORF1ab	2.0	4365.0	13049.0	ORF1ab	2.0	4350.0	15.0	same gene	2020-05	2020	5
13358	13314	44	2	0.05177	13093.0	ORF1ab	1.0	4365.0	13049.0	ORF1ab	2.0	4350.0	15.0	same gene	2020-05	2020	5
13358	4987	8371	2	0.05177	13093.0	ORF1ab	1.0	4365.0	4722.0	ORF1ab	3.0	1574.0	2791.0	same gene	2020-05	2020	5
13359	4987	8372	2	0.05177	13094.0	ORF1ab	2.0	4365.0	4722.0	ORF1ab	3.0	1574.0	2791.0	same gene	2020-05	2020	5
1617	13371	11754	2	0.05177	1352.0	ORF1ab	2.0	451.0	13106.0	ORF1ab	2.0	4369.0	3918.0	same gene	2020-05	2020	5
13367	4977	8390	2	0.05177	13102.0	ORF1ab	1.0	4368.0	4712.0	ORF1ab	2.0	1571.0	2797.0	same gene	2020-05	2020	5
13305	13372	67	2	0.05177	13040.0	ORF1ab	2.0	4347.0	13107.0	ORF1ab	3.0	4369.0	22.0	same gene	2020-05	2020	5
4988	13372	8384	2	0.05177	4723.0	ORF1ab	1.0	1575.0	13107.0	ORF1ab	3.0	4369.0	2794.0	same gene	2020-05	2020	5
13364	4976	8388	2	0.05177	13099.0	ORF1ab	1.0	4367.0	4711.0	ORF1ab	1.0	1571.0	2796.0	same gene	2020-05	2020	5
13365	4976	8389	2	0.05177	13100.0	ORF1ab	2.0	4367.0	4711.0	ORF1ab	1.0	1571.0	2796.0	same gene	2020-05	2020	5
13367	4976	8391	2	0.05177	13102.0	ORF1ab	1.0	4368.0	4711.0	ORF1ab	1.0	1571.0	2797.0	same gene	2020-05	2020	5
13369	4976	8393	2	0.05177	13104.0	ORF1ab	3.0	4368.0	4711.0	ORF1ab	1.0	1571.0	2797.0	same gene	2020-05	2020	5
13371	4976	8395	2	0.05177	13106.0	ORF1ab	2.0	4369.0	4711.0	ORF1ab	1.0	1571.0	2798.0	same gene	2020-05	2020	5
13372	4976	8396	2	0.05177	13107.0	ORF1ab	3.0	4369.0	4711.0	ORF1ab	1.0	1571.0	2798.0	same gene	2020-05	2020	5
4988	13371	8383	2	0.05177	4723.0	ORF1ab	1.0	1575.0	13106.0	ORF1ab	2.0	4369.0	2794.0	same gene	2020-05	2020	5
4988	13360	8372	2	0.05177	4723.0	ORF1ab	1.0	1575.0	13095.0	ORF1ab	3.0	4365.0	2790.0	same gene	2020-05	2020	5
4988	13369	8381	2	0.05177	4723.0	ORF1ab	1.0	1575.0	13104.0	ORF1ab	3.0	4368.0	2793.0	same gene	2020-05	2020	5
4988	13367	8379	2	0.05177	4723.0	ORF1ab	1.0	1575.0	13102.0	ORF1ab	1.0	4368.0	2793.0	same gene	2020-05	2020	5
4988	13365	8377	2	0.05177	4723.0	ORF1ab	1.0	1575.0	13100.0	ORF1ab	2.0	4367.0	2792.0	same gene	2020-05	2020	5
4988	13364	8376	2	0.05177	4723.0	ORF1ab	1.0	1575.0	13099.0	ORF1ab	1.0	4367.0	2792.0	same gene	2020-05	2020	5
4988	13363	8375	2	0.05177	4723.0	ORF1ab	1.0	1575.0	13098.0	ORF1ab	3.0	4366.0	2791.0	same gene	2020-05	2020	5
4988	13362	8374	2	0.05177	4723.0	ORF1ab	1.0	1575.0	13097.0	ORF1ab	2.0	4366.0	2791.0	same gene	2020-05	2020	5
13363	4976	8387	2	0.05177	13098.0	ORF1ab	3.0	4366.0	4711.0	ORF1ab	1.0	1571.0	2795.0	same gene	2020-05	2020	5
13362	4976	8386	2	0.05177	13097.0	ORF1ab	2.0	4366.0	4711.0	ORF1ab	1.0	1571.0	2795.0	same gene	2020-05	2020	5
13361	4976	8385	2	0.05177	13096.0	ORF1ab	1.0	4366.0	4711.0	ORF1ab	1.0	1571.0	2795.0	same gene	2020-05	2020	5
13360	4976	8384	2	0.05177	13095.0	ORF1ab	3.0	4365.0	4711.0	ORF1ab	1.0	1571.0	2794.0	same gene	2020-05	2020	5
13359	4976	8383	2	0.05177	13094.0	ORF1ab	2.0	4365.0	4711.0	ORF1ab	1.0	1571.0	2794.0	same gene	2020-05	2020	5
13358	4976	8382	2	0.05177	13093.0	ORF1ab	1.0	4365.0	4711.0	ORF1ab	1.0	1571.0	2794.0	same gene	2020-05	2020	5
13305	13358	53	2	0.05177	13040.0	ORF1ab	2.0	4347.0	13093.0	ORF1ab	1.0	4365.0	18.0	same gene	2020-05	2020	5
13305	13359	54	2	0.05177	13040.0	ORF1ab	2.0	4347.0	13094.0	ORF1ab	2.0	4365.0	18.0	same gene	2020-05	2020	5
13305	13360	55	2	0.05177	13040.0	ORF1ab	2.0	4347.0	13095.0	ORF1ab	3.0	4365.0	18.0	same gene	2020-05	2020	5
13305	13361	56	2	0.05177	13040.0	ORF1ab	2.0	4347.0	13096.0	ORF1ab	1.0	4366.0	19.0	same gene	2020-05	2020	5
13305	13362	57	2	0.05177	13040.0	ORF1ab	2.0	4347.0	13097.0	ORF1ab	2.0	4366.0	19.0	same gene	2020-05	2020	5
13305	13363	58	2	0.05177	13040.0	ORF1ab	2.0	4347.0	13098.0	ORF1ab	3.0	4366.0	19.0	same gene	2020-05	2020	5
13305	13364	59	2	0.05177	13040.0	ORF1ab	2.0	4347.0	13099.0	ORF1ab	1.0	4367.0	20.0	same gene	2020-05	2020	5
13305	13365	60	2	0.05177	13040.0	ORF1ab	2.0	4347.0	13100.0	ORF1ab	2.0	4367.0	20.0	same gene	2020-05	2020	5
13305	13367	62	2	0.05177	13040.0	ORF1ab	2.0	4347.0	13102.0	ORF1ab	1.0	4368.0	21.0	same gene	2020-05	2020	5
13305	13369	64	2	0.05177	13040.0	ORF1ab	2.0	4347.0	13104.0	ORF1ab	3.0	4368.0	21.0	same gene	2020-05	2020	5
13305	13371	66	2	0.05177	13040.0	ORF1ab	2.0	4347.0	13106.0	ORF1ab	2.0	4369.0	22.0	same gene	2020-05	2020	5
4988	13361	8373	2	0.05177	4723.0	ORF1ab	1.0	1575.0	13096.0	ORF1ab	1.0	4366.0	2791.0	same gene	2020-05	2020	5
4988	13359	8371	2	0.05177	4723.0	ORF1ab	1.0	1575.0	13094.0	ORF1ab	2.0	4365.0	2790.0	same gene	2020-05	2020	5
13365	4977	8388	2	0.05177	13100.0	ORF1ab	2.0	4367.0	4712.0	ORF1ab	2.0	1571.0	2796.0	same gene	2020-05	2020	5
13372	13313	59	2	0.05177	13107.0	ORF1ab	3.0	4369.0	13048.0	ORF1ab	1.0	4350.0	19.0	same gene	2020-05	2020	5
13363	13313	50	2	0.05177	13098.0	ORF1ab	3.0	4366.0	13048.0	ORF1ab	1.0	4350.0	16.0	same gene	2020-05	2020	5
13364	13313	51	2	0.05177	13099.0	ORF1ab	1.0	4367.0	13048.0	ORF1ab	1.0	4350.0	17.0	same gene	2020-05	2020	5
13365	13313	52	2	0.05177	13100.0	ORF1ab	2.0	4367.0	13048.0	ORF1ab	1.0	4350.0	17.0	same gene	2020-05	2020	5
13367	13313	54	2	0.05177	13102.0	ORF1ab	1.0	4368.0	13048.0	ORF1ab	1.0	4350.0	18.0	same gene	2020-05	2020	5
13369	13313	56	2	0.05177	13104.0	ORF1ab	3.0	4368.0	13048.0	ORF1ab	1.0	4350.0	18.0	same gene	2020-05	2020	5
13371	13313	58	2	0.05177	13106.0	ORF1ab	2.0	4369.0	13048.0	ORF1ab	1.0	4350.0	19.0	same gene	2020-05	2020	5
13358	4977	8381	2	0.05177	13093.0	ORF1ab	1.0	4365.0	4712.0	ORF1ab	2.0	1571.0	2794.0	same gene	2020-05	2020	5
4988	13358	8370	2	0.05177	4723.0	ORF1ab	1.0	1575.0	13093.0	ORF1ab	1.0	4365.0	2790.0	same gene	2020-05	2020	5
13359	4977	8382	2	0.05177	13094.0	ORF1ab	2.0	4365.0	4712.0	ORF1ab	2.0	1571.0	2794.0	same gene	2020-05	2020	5
13360	4977	8383	2	0.05177	13095.0	ORF1ab	3.0	4365.0	4712.0	ORF1ab	2.0	1571.0	2794.0	same gene	2020-05	2020	5
13361	4977	8384	2	0.05177	13096.0	ORF1ab	1.0	4366.0	4712.0	ORF1ab	2.0	1571.0	2795.0	same gene	2020-05	2020	5
13362	4977	8385	2	0.05177	13097.0	ORF1ab	2.0	4366.0	4712.0	ORF1ab	2.0	1571.0	2795.0	same gene	2020-05	2020	5
13363	4977	8386	2	0.05177	13098.0	ORF1ab	3.0	4366.0	4712.0	ORF1ab	2.0	1571.0	2795.0	same gene	2020-05	2020	5
13364	4977	8387	2	0.05177	13099.0	ORF1ab	1.0	4367.0	4712.0	ORF1ab	2.0	1571.0	2796.0	same gene	2020-05	2020	5
13362	13313	49	2	0.05177	13097.0	ORF1ab	2.0	4366.0	13048.0	ORF1ab	1.0	4350.0	16.0	same gene	2020-05	2020	5
13361	13313	48	2	0.05177	13096.0	ORF1ab	1.0	4366.0	13048.0	ORF1ab	1.0	4350.0	16.0	same gene	2020-05	2020	5
13360	13313	47	2	0.05177	13095.0	ORF1ab	3.0	4365.0	13048.0	ORF1ab	1.0	4350.0	15.0	same gene	2020-05	2020	5
13359	13313	46	2	0.05177	13094.0	ORF1ab	2.0	4365.0	13048.0	ORF1ab	1.0	4350.0	15.0	same gene	2020-05	2020	5
13358	13313	45	2	0.05177	13093.0	ORF1ab	1.0	4365.0	13048.0	ORF1ab	1.0	4350.0	15.0	same gene	2020-05	2020	5
13304	13358	54	2	0.05177	13039.0	ORF1ab	1.0	4347.0	13093.0	ORF1ab	1.0	4365.0	18.0	same gene	2020-05	2020	5
13304	13359	55	2	0.05177	13039.0	ORF1ab	1.0	4347.0	13094.0	ORF1ab	2.0	4365.0	18.0	same gene	2020-05	2020	5
13304	13360	56	2	0.05177	13039.0	ORF1ab	1.0	4347.0	13095.0	ORF1ab	3.0	4365.0	18.0	same gene	2020-05	2020	5
13304	13361	57	2	0.05177	13039.0	ORF1ab	1.0	4347.0	13096.0	ORF1ab	1.0	4366.0	19.0	same gene	2020-05	2020	5
13304	13362	58	2	0.05177	13039.0	ORF1ab	1.0	4347.0	13097.0	ORF1ab	2.0	4366.0	19.0	same gene	2020-05	2020	5
13304	13363	59	2	0.05177	13039.0	ORF1ab	1.0	4347.0	13098.0	ORF1ab	3.0	4366.0	19.0	same gene	2020-05	2020	5
13304	13364	60	2	0.05177	13039.0	ORF1ab	1.0	4347.0	13099.0	ORF1ab	1.0	4367.0	20.0	same gene	2020-05	2020	5
13304	13365	61	2	0.05177	13039.0	ORF1ab	1.0	4347.0	13100.0	ORF1ab	2.0	4367.0	20.0	same gene	2020-05	2020	5
13304	13367	63	2	0.05177	13039.0	ORF1ab	1.0	4347.0	13102.0	ORF1ab	1.0	4368.0	21.0	same gene	2020-05	2020	5
13304	13369	65	2	0.05177	13039.0	ORF1ab	1.0	4347.0	13104.0	ORF1ab	3.0	4368.0	21.0	same gene	2020-05	2020	5
13304	13371	67	2	0.05177	13039.0	ORF1ab	1.0	4347.0	13106.0	ORF1ab	2.0	4369.0	22.0	same gene	2020-05	2020	5
13304	13372	68	2	0.05177	13039.0	ORF1ab	1.0	4347.0	13107.0	ORF1ab	3.0	4369.0	22.0	same gene	2020-05	2020	5
13325	13359	34	2	0.05177	13060.0	ORF1ab	1.0	4354.0	13094.0	ORF1ab	2.0	4365.0	11.0	same gene	2020-05	2020	5
4976	13364	8388	2	0.05177	4711.0	ORF1ab	1.0	1571.0	13099.0	ORF1ab	1.0	4367.0	2796.0	same gene	2020-05	2020	5
13325	13361	36	2	0.05177	13060.0	ORF1ab	1.0	4354.0	13096.0	ORF1ab	1.0	4366.0	12.0	same gene	2020-05	2020	5
25636	13365	12271	2	0.05177	244.0	ORF3a	1.0	82.0	13100.0	ORF1ab	2.0	4367.0		different gene	2020-05	2020	5
25632	13365	12267	2	0.05177	240.0	ORF3a	3.0	80.0	13100.0	ORF1ab	2.0	4367.0		different gene	2020-05	2020	5
25631	13365	12266	2	0.05177	239.0	ORF3a	2.0	80.0	13100.0	ORF1ab	2.0	4367.0		different gene	2020-05	2020	5
17424	13365	4059	2	0.05177	3957.0	ORF1ab	3.0	1319.0	13100.0	ORF1ab	2.0	4367.0	3048.0	same gene	2020-05	2020	5
17422	13365	4057	2	0.05177	3955.0	ORF1ab	1.0	1319.0	13100.0	ORF1ab	2.0	4367.0	3048.0	same gene	2020-05	2020	5
17421	13365	4056	2	0.05177	3954.0	ORF1ab	3.0	1318.0	13100.0	ORF1ab	2.0	4367.0	3049.0	same gene	2020-05	2020	5
17420	13365	4055	2	0.05177	3953.0	ORF1ab	2.0	1318.0	13100.0	ORF1ab	2.0	4367.0	3049.0	same gene	2020-05	2020	5
17419	13365	4054	2	0.05177	3952.0	ORF1ab	1.0	1318.0	13100.0	ORF1ab	2.0	4367.0	3049.0	same gene	2020-05	2020	5
17417	13365	4052	2	0.05177	3950.0	ORF1ab	2.0	1317.0	13100.0	ORF1ab	2.0	4367.0	3050.0	same gene	2020-05	2020	5
17416	13365	4051	2	0.05177	3949.0	ORF1ab	1.0	1317.0	13100.0	ORF1ab	2.0	4367.0	3050.0	same gene	2020-05	2020	5
17415	13365	4050	2	0.05177	3948.0	ORF1ab	3.0	1316.0	13100.0	ORF1ab	2.0	4367.0	3051.0	same gene	2020-05	2020	5
17414	13365	4049	2	0.05177	3947.0	ORF1ab	2.0	1316.0	13100.0	ORF1ab	2.0	4367.0	3051.0	same gene	2020-05	2020	5
17413	13365	4048	2	0.05177	3946.0	ORF1ab	1.0	1316.0	13100.0	ORF1ab	2.0	4367.0	3051.0	same gene	2020-05	2020	5
17412	13365	4047	2	0.05177	3945.0	ORF1ab	3.0	1315.0	13100.0	ORF1ab	2.0	4367.0	3052.0	same gene	2020-05	2020	5
17411	13365	4046	2	0.05177	3944.0	ORF1ab	2.0	1315.0	13100.0	ORF1ab	2.0	4367.0	3052.0	same gene	2020-05	2020	5
13372	9828	3544	2	0.05177	13107.0	ORF1ab	3.0	4369.0	9563.0	ORF1ab	2.0	3188.0	1181.0	same gene	2020-05	2020	5
25633	13365	12268	2	0.05177	241.0	ORF3a	1.0	81.0	13100.0	ORF1ab	2.0	4367.0		different gene	2020-05	2020	5
25637	13365	12272	2	0.05177	245.0	ORF3a	2.0	82.0	13100.0	ORF1ab	2.0	4367.0		different gene	2020-05	2020	5
27185	13365	13820	2	0.05177	663.0	M	3.0	221.0	13100.0	ORF1ab	2.0	4367.0		different gene	2020-05	2020	5
25638	13365	12273	2	0.05177	246.0	ORF3a	3.0	82.0	13100.0	ORF1ab	2.0	4367.0		different gene	2020-05	2020	5
27182	13365	13817	2	0.05177	660.0	M	3.0	220.0	13100.0	ORF1ab	2.0	4367.0		different gene	2020-05	2020	5
27181	13365	13816	2	0.05177	659.0	M	2.0	220.0	13100.0	ORF1ab	2.0	4367.0		different gene	2020-05	2020	5
27180	13365	13815	2	0.05177	658.0	M	1.0	220.0	13100.0	ORF1ab	2.0	4367.0		different gene	2020-05	2020	5
27179	13365	13814	2	0.05177	657.0	M	3.0	219.0	13100.0	ORF1ab	2.0	4367.0		different gene	2020-05	2020	5
27178	13365	13813	2	0.05177	656.0	M	2.0	219.0	13100.0	ORF1ab	2.0	4367.0		different gene	2020-05	2020	5
27177	13365	13812	2	0.05177	655.0	M	1.0	219.0	13100.0	ORF1ab	2.0	4367.0		different gene	2020-05	2020	5
27176	13365	13811	2	0.05177	654.0	M	3.0	218.0	13100.0	ORF1ab	2.0	4367.0		different gene	2020-05	2020	5
27175	13365	13810	2	0.05177	653.0	M	2.0	218.0	13100.0	ORF1ab	2.0	4367.0		different gene	2020-05	2020	5
27174	13365	13809	2	0.05177	652.0	M	1.0	218.0	13100.0	ORF1ab	2.0	4367.0		different gene	2020-05	2020	5
27173	13365	13808	2	0.05177	651.0	M	3.0	217.0	13100.0	ORF1ab	2.0	4367.0		different gene	2020-05	2020	5
27172	13365	13807	2	0.05177	650.0	M	2.0	217.0	13100.0	ORF1ab	2.0	4367.0		different gene	2020-05	2020	5
27171	13365	13806	2	0.05177	649.0	M	1.0	217.0	13100.0	ORF1ab	2.0	4367.0		different gene	2020-05	2020	5
27170	13365	13805	2	0.05177	648.0	M	3.0	216.0	13100.0	ORF1ab	2.0	4367.0		different gene	2020-05	2020	5
25640	13365	12275	2	0.05177	248.0	ORF3a	2.0	83.0	13100.0	ORF1ab	2.0	4367.0		different gene	2020-05	2020	5
25639	13365	12274	2	0.05177	247.0	ORF3a	1.0	83.0	13100.0	ORF1ab	2.0	4367.0		different gene	2020-05	2020	5
13371	9828	3543	2	0.05177	13106.0	ORF1ab	2.0	4369.0	9563.0	ORF1ab	2.0	3188.0	1181.0	same gene	2020-05	2020	5
13369	9828	3541	2	0.05177	13104.0	ORF1ab	3.0	4368.0	9563.0	ORF1ab	2.0	3188.0	1180.0	same gene	2020-05	2020	5
13367	9828	3539	2	0.05177	13102.0	ORF1ab	1.0	4368.0	9563.0	ORF1ab	2.0	3188.0	1180.0	same gene	2020-05	2020	5
13365	9828	3537	2	0.05177	13100.0	ORF1ab	2.0	4367.0	9563.0	ORF1ab	2.0	3188.0	1179.0	same gene	2020-05	2020	5
27188	13364	13824	2	0.05177	666.0	M	3.0	222.0	13099.0	ORF1ab	1.0	4367.0		different gene	2020-05	2020	5
27187	13364	13823	2	0.05177	665.0	M	2.0	222.0	13099.0	ORF1ab	1.0	4367.0		different gene	2020-05	2020	5
27186	13364	13822	2	0.05177	664.0	M	1.0	222.0	13099.0	ORF1ab	1.0	4367.0		different gene	2020-05	2020	5
27185	13364	13821	2	0.05177	663.0	M	3.0	221.0	13099.0	ORF1ab	1.0	4367.0		different gene	2020-05	2020	5
27184	13364	13820	2	0.05177	662.0	M	2.0	221.0	13099.0	ORF1ab	1.0	4367.0		different gene	2020-05	2020	5
27182	13364	13818	2	0.05177	660.0	M	3.0	220.0	13099.0	ORF1ab	1.0	4367.0		different gene	2020-05	2020	5
27181	13364	13817	2	0.05177	659.0	M	2.0	220.0	13099.0	ORF1ab	1.0	4367.0		different gene	2020-05	2020	5
27180	13364	13816	2	0.05177	658.0	M	1.0	220.0	13099.0	ORF1ab	1.0	4367.0		different gene	2020-05	2020	5
27179	13364	13815	2	0.05177	657.0	M	3.0	219.0	13099.0	ORF1ab	1.0	4367.0		different gene	2020-05	2020	5
27178	13364	13814	2	0.05177	656.0	M	2.0	219.0	13099.0	ORF1ab	1.0	4367.0		different gene	2020-05	2020	5
27177	13364	13813	2	0.05177	655.0	M	1.0	219.0	13099.0	ORF1ab	1.0	4367.0		different gene	2020-05	2020	5
27176	13364	13812	2	0.05177	654.0	M	3.0	218.0	13099.0	ORF1ab	1.0	4367.0		different gene	2020-05	2020	5
27175	13364	13811	2	0.05177	653.0	M	2.0	218.0	13099.0	ORF1ab	1.0	4367.0		different gene	2020-05	2020	5
27174	13364	13810	2	0.05177	652.0	M	1.0	218.0	13099.0	ORF1ab	1.0	4367.0		different gene	2020-05	2020	5
27173	13364	13809	2	0.05177	651.0	M	3.0	217.0	13099.0	ORF1ab	1.0	4367.0		different gene	2020-05	2020	5
27189	13364	13825	2	0.05177	667.0	M	1.0	223.0	13099.0	ORF1ab	1.0	4367.0		different gene	2020-05	2020	5
27190	13364	13826	2	0.05177	668.0	M	2.0	223.0	13099.0	ORF1ab	1.0	4367.0		different gene	2020-05	2020	5
27191	13364	13827	2	0.05177	669.0	M	3.0	223.0	13099.0	ORF1ab	1.0	4367.0		different gene	2020-05	2020	5
27220	13364	13856	2	0.05177	19.0	ORF6	1.0	7.0	13099.0	ORF1ab	1.0	4367.0		different gene	2020-05	2020	5
27229	13364	13865	2	0.05177	28.0	ORF6	1.0	10.0	13099.0	ORF1ab	1.0	4367.0		different gene	2020-05	2020	5
27227	13364	13863	2	0.05177	26.0	ORF6	2.0	9.0	13099.0	ORF1ab	1.0	4367.0		different gene	2020-05	2020	5
27224	13364	13860	2	0.05177	23.0	ORF6	2.0	8.0	13099.0	ORF1ab	1.0	4367.0		different gene	2020-05	2020	5
27223	13364	13859	2	0.05177	22.0	ORF6	1.0	8.0	13099.0	ORF1ab	1.0	4367.0		different gene	2020-05	2020	5
27222	13364	13858	2	0.05177	21.0	ORF6	3.0	7.0	13099.0	ORF1ab	1.0	4367.0		different gene	2020-05	2020	5
27221	13364	13857	2	0.05177	20.0	ORF6	2.0	7.0	13099.0	ORF1ab	1.0	4367.0		different gene	2020-05	2020	5
27219	13364	13855	2	0.05177	18.0	ORF6	3.0	6.0	13099.0	ORF1ab	1.0	4367.0		different gene	2020-05	2020	5
27192	13364	13828	2	0.05177					13099.0	ORF1ab	1.0	4367.0		different gene	2020-05	2020	5
27218	13364	13854	2	0.05177	17.0	ORF6	2.0	6.0	13099.0	ORF1ab	1.0	4367.0		different gene	2020-05	2020	5
27199	13364	13835	2	0.05177					13099.0	ORF1ab	1.0	4367.0		different gene	2020-05	2020	5
27197	13364	13833	2	0.05177					13099.0	ORF1ab	1.0	4367.0		different gene	2020-05	2020	5
27195	13364	13831	2	0.05177					13099.0	ORF1ab	1.0	4367.0		different gene	2020-05	2020	5
27194	13364	13830	2	0.05177					13099.0	ORF1ab	1.0	4367.0		different gene	2020-05	2020	5
27193	13364	13829	2	0.05177					13099.0	ORF1ab	1.0	4367.0		different gene	2020-05	2020	5
27184	13365	13819	2	0.05177	662.0	M	2.0	221.0	13100.0	ORF1ab	2.0	4367.0		different gene	2020-05	2020	5
27186	13365	13821	2	0.05177	664.0	M	1.0	222.0	13100.0	ORF1ab	2.0	4367.0		different gene	2020-05	2020	5
27192	13367	13825	2	0.05177					13102.0	ORF1ab	1.0	4368.0		different gene	2020-05	2020	5
27172	13367	13805	2	0.05177	650.0	M	2.0	217.0	13102.0	ORF1ab	1.0	4368.0		different gene	2020-05	2020	5
27170	13367	13803	2	0.05177	648.0	M	3.0	216.0	13102.0	ORF1ab	1.0	4368.0		different gene	2020-05	2020	5
25640	13367	12273	2	0.05177	248.0	ORF3a	2.0	83.0	13102.0	ORF1ab	1.0	4368.0		different gene	2020-05	2020	5
25639	13367	12272	2	0.05177	247.0	ORF3a	1.0	83.0	13102.0	ORF1ab	1.0	4368.0		different gene	2020-05	2020	5
25638	13367	12271	2	0.05177	246.0	ORF3a	3.0	82.0	13102.0	ORF1ab	1.0	4368.0		different gene	2020-05	2020	5
25637	13367	12270	2	0.05177	245.0	ORF3a	2.0	82.0	13102.0	ORF1ab	1.0	4368.0		different gene	2020-05	2020	5
25636	13367	12269	2	0.05177	244.0	ORF3a	1.0	82.0	13102.0	ORF1ab	1.0	4368.0		different gene	2020-05	2020	5
25633	13367	12266	2	0.05177	241.0	ORF3a	1.0	81.0	13102.0	ORF1ab	1.0	4368.0		different gene	2020-05	2020	5
25632	13367	12265	2	0.05177	240.0	ORF3a	3.0	80.0	13102.0	ORF1ab	1.0	4368.0		different gene	2020-05	2020	5
25631	13367	12264	2	0.05177	239.0	ORF3a	2.0	80.0	13102.0	ORF1ab	1.0	4368.0		different gene	2020-05	2020	5
17424	13367	4057	2	0.05177	3957.0	ORF1ab	3.0	1319.0	13102.0	ORF1ab	1.0	4368.0	3049.0	same gene	2020-05	2020	5
17422	13367	4055	2	0.05177	3955.0	ORF1ab	1.0	1319.0	13102.0	ORF1ab	1.0	4368.0	3049.0	same gene	2020-05	2020	5
17421	13367	4054	2	0.05177	3954.0	ORF1ab	3.0	1318.0	13102.0	ORF1ab	1.0	4368.0	3050.0	same gene	2020-05	2020	5
17420	13367	4053	2	0.05177	3953.0	ORF1ab	2.0	1318.0	13102.0	ORF1ab	1.0	4368.0	3050.0	same gene	2020-05	2020	5
17419	13367	4052	2	0.05177	3952.0	ORF1ab	1.0	1318.0	13102.0	ORF1ab	1.0	4368.0	3050.0	same gene	2020-05	2020	5
17417	13367	4050	2	0.05177	3950.0	ORF1ab	2.0	1317.0	13102.0	ORF1ab	1.0	4368.0	3051.0	same gene	2020-05	2020	5
27171	13367	13804	2	0.05177	649.0	M	1.0	217.0	13102.0	ORF1ab	1.0	4368.0		different gene	2020-05	2020	5
27173	13367	13806	2	0.05177	651.0	M	3.0	217.0	13102.0	ORF1ab	1.0	4368.0		different gene	2020-05	2020	5
27187	13365	13822	2	0.05177	665.0	M	2.0	222.0	13100.0	ORF1ab	2.0	4367.0		different gene	2020-05	2020	5
27174	13367	13807	2	0.05177	652.0	M	1.0	218.0	13102.0	ORF1ab	1.0	4368.0		different gene	2020-05	2020	5
27190	13367	13823	2	0.05177	668.0	M	2.0	223.0	13102.0	ORF1ab	1.0	4368.0		different gene	2020-05	2020	5
27189	13367	13822	2	0.05177	667.0	M	1.0	223.0	13102.0	ORF1ab	1.0	4368.0		different gene	2020-05	2020	5
27188	13367	13821	2	0.05177	666.0	M	3.0	222.0	13102.0	ORF1ab	1.0	4368.0		different gene	2020-05	2020	5
27187	13367	13820	2	0.05177	665.0	M	2.0	222.0	13102.0	ORF1ab	1.0	4368.0		different gene	2020-05	2020	5
27186	13367	13819	2	0.05177	664.0	M	1.0	222.0	13102.0	ORF1ab	1.0	4368.0		different gene	2020-05	2020	5
27185	13367	13818	2	0.05177	663.0	M	3.0	221.0	13102.0	ORF1ab	1.0	4368.0		different gene	2020-05	2020	5
27184	13367	13817	2	0.05177	662.0	M	2.0	221.0	13102.0	ORF1ab	1.0	4368.0		different gene	2020-05	2020	5
27182	13367	13815	2	0.05177	660.0	M	3.0	220.0	13102.0	ORF1ab	1.0	4368.0		different gene	2020-05	2020	5
27181	13367	13814	2	0.05177	659.0	M	2.0	220.0	13102.0	ORF1ab	1.0	4368.0		different gene	2020-05	2020	5
27180	13367	13813	2	0.05177	658.0	M	1.0	220.0	13102.0	ORF1ab	1.0	4368.0		different gene	2020-05	2020	5
27179	13367	13812	2	0.05177	657.0	M	3.0	219.0	13102.0	ORF1ab	1.0	4368.0		different gene	2020-05	2020	5
27178	13367	13811	2	0.05177	656.0	M	2.0	219.0	13102.0	ORF1ab	1.0	4368.0		different gene	2020-05	2020	5
27177	13367	13810	2	0.05177	655.0	M	1.0	219.0	13102.0	ORF1ab	1.0	4368.0		different gene	2020-05	2020	5
27176	13367	13809	2	0.05177	654.0	M	3.0	218.0	13102.0	ORF1ab	1.0	4368.0		different gene	2020-05	2020	5
27175	13367	13808	2	0.05177	653.0	M	2.0	218.0	13102.0	ORF1ab	1.0	4368.0		different gene	2020-05	2020	5
17416	13367	4049	2	0.05177	3949.0	ORF1ab	1.0	1317.0	13102.0	ORF1ab	1.0	4368.0	3051.0	same gene	2020-05	2020	5
17415	13367	4048	2	0.05177	3948.0	ORF1ab	3.0	1316.0	13102.0	ORF1ab	1.0	4368.0	3052.0	same gene	2020-05	2020	5
17414	13367	4047	2	0.05177	3947.0	ORF1ab	2.0	1316.0	13102.0	ORF1ab	1.0	4368.0	3052.0	same gene	2020-05	2020	5
17413	13367	4046	2	0.05177	3946.0	ORF1ab	1.0	1316.0	13102.0	ORF1ab	1.0	4368.0	3052.0	same gene	2020-05	2020	5
27222	13365	13857	2	0.05177	21.0	ORF6	3.0	7.0	13100.0	ORF1ab	2.0	4367.0		different gene	2020-05	2020	5
27221	13365	13856	2	0.05177	20.0	ORF6	2.0	7.0	13100.0	ORF1ab	2.0	4367.0		different gene	2020-05	2020	5
27220	13365	13855	2	0.05177	19.0	ORF6	1.0	7.0	13100.0	ORF1ab	2.0	4367.0		different gene	2020-05	2020	5
27219	13365	13854	2	0.05177	18.0	ORF6	3.0	6.0	13100.0	ORF1ab	2.0	4367.0		different gene	2020-05	2020	5
27218	13365	13853	2	0.05177	17.0	ORF6	2.0	6.0	13100.0	ORF1ab	2.0	4367.0		different gene	2020-05	2020	5
27199	13365	13834	2	0.05177					13100.0	ORF1ab	2.0	4367.0		different gene	2020-05	2020	5
27197	13365	13832	2	0.05177					13100.0	ORF1ab	2.0	4367.0		different gene	2020-05	2020	5
27195	13365	13830	2	0.05177					13100.0	ORF1ab	2.0	4367.0		different gene	2020-05	2020	5
27194	13365	13829	2	0.05177					13100.0	ORF1ab	2.0	4367.0		different gene	2020-05	2020	5
27193	13365	13828	2	0.05177					13100.0	ORF1ab	2.0	4367.0		different gene	2020-05	2020	5
27192	13365	13827	2	0.05177					13100.0	ORF1ab	2.0	4367.0		different gene	2020-05	2020	5
27191	13365	13826	2	0.05177	669.0	M	3.0	223.0	13100.0	ORF1ab	2.0	4367.0		different gene	2020-05	2020	5
27190	13365	13825	2	0.05177	668.0	M	2.0	223.0	13100.0	ORF1ab	2.0	4367.0		different gene	2020-05	2020	5
27189	13365	13824	2	0.05177	667.0	M	1.0	223.0	13100.0	ORF1ab	2.0	4367.0		different gene	2020-05	2020	5
27188	13365	13823	2	0.05177	666.0	M	3.0	222.0	13100.0	ORF1ab	2.0	4367.0		different gene	2020-05	2020	5
27223	13365	13858	2	0.05177	22.0	ORF6	1.0	8.0	13100.0	ORF1ab	2.0	4367.0		different gene	2020-05	2020	5
27224	13365	13859	2	0.05177	23.0	ORF6	2.0	8.0	13100.0	ORF1ab	2.0	4367.0		different gene	2020-05	2020	5
27227	13365	13862	2	0.05177	26.0	ORF6	2.0	9.0	13100.0	ORF1ab	2.0	4367.0		different gene	2020-05	2020	5
13336	13364	28	2	0.05177	13071.0	ORF1ab	3.0	4357.0	13099.0	ORF1ab	1.0	4367.0	10.0	same gene	2020-05	2020	5
17412	13367	4045	2	0.05177	3945.0	ORF1ab	3.0	1315.0	13102.0	ORF1ab	1.0	4368.0	3053.0	same gene	2020-05	2020	5
13336	13372	36	2	0.05177	13071.0	ORF1ab	3.0	4357.0	13107.0	ORF1ab	3.0	4369.0	12.0	same gene	2020-05	2020	5
13336	13371	35	2	0.05177	13071.0	ORF1ab	3.0	4357.0	13106.0	ORF1ab	2.0	4369.0	12.0	same gene	2020-05	2020	5
13336	13369	33	2	0.05177	13071.0	ORF1ab	3.0	4357.0	13104.0	ORF1ab	3.0	4368.0	11.0	same gene	2020-05	2020	5
13336	13367	31	2	0.05177	13071.0	ORF1ab	3.0	4357.0	13102.0	ORF1ab	1.0	4368.0	11.0	same gene	2020-05	2020	5
13336	13365	29	2	0.05177	13071.0	ORF1ab	3.0	4357.0	13100.0	ORF1ab	2.0	4367.0	10.0	same gene	2020-05	2020	5
13336	13363	27	2	0.05177	13071.0	ORF1ab	3.0	4357.0	13098.0	ORF1ab	3.0	4366.0	9.0	same gene	2020-05	2020	5
27229	13365	13864	2	0.05177	28.0	ORF6	1.0	10.0	13100.0	ORF1ab	2.0	4367.0		different gene	2020-05	2020	5
13336	13362	26	2	0.05177	13071.0	ORF1ab	3.0	4357.0	13097.0	ORF1ab	2.0	4366.0	9.0	same gene	2020-05	2020	5
13336	13361	25	2	0.05177	13071.0	ORF1ab	3.0	4357.0	13096.0	ORF1ab	1.0	4366.0	9.0	same gene	2020-05	2020	5
13336	13360	24	2	0.05177	13071.0	ORF1ab	3.0	4357.0	13095.0	ORF1ab	3.0	4365.0	8.0	same gene	2020-05	2020	5
13336	13359	23	2	0.05177	13071.0	ORF1ab	3.0	4357.0	13094.0	ORF1ab	2.0	4365.0	8.0	same gene	2020-05	2020	5
13336	13358	22	2	0.05177	13071.0	ORF1ab	3.0	4357.0	13093.0	ORF1ab	1.0	4365.0	8.0	same gene	2020-05	2020	5
17411	13367	4044	2	0.05177	3944.0	ORF1ab	2.0	1315.0	13102.0	ORF1ab	1.0	4368.0	3053.0	same gene	2020-05	2020	5
27172	13364	13808	2	0.05177	650.0	M	2.0	217.0	13099.0	ORF1ab	1.0	4367.0		different gene	2020-05	2020	5
27171	13364	13807	2	0.05177	649.0	M	1.0	217.0	13099.0	ORF1ab	1.0	4367.0		different gene	2020-05	2020	5
27170	13364	13806	2	0.05177	648.0	M	3.0	216.0	13099.0	ORF1ab	1.0	4367.0		different gene	2020-05	2020	5
17414	13363	4051	2	0.05177	3947.0	ORF1ab	2.0	1316.0	13098.0	ORF1ab	3.0	4366.0	3050.0	same gene	2020-05	2020	5
17412	13363	4049	2	0.05177	3945.0	ORF1ab	3.0	1315.0	13098.0	ORF1ab	3.0	4366.0	3051.0	same gene	2020-05	2020	5
17411	13363	4048	2	0.05177	3944.0	ORF1ab	2.0	1315.0	13098.0	ORF1ab	3.0	4366.0	3051.0	same gene	2020-05	2020	5
27229	13362	13867	2	0.05177	28.0	ORF6	1.0	10.0	13097.0	ORF1ab	2.0	4366.0		different gene	2020-05	2020	5
27227	13362	13865	2	0.05177	26.0	ORF6	2.0	9.0	13097.0	ORF1ab	2.0	4366.0		different gene	2020-05	2020	5
27224	13362	13862	2	0.05177	23.0	ORF6	2.0	8.0	13097.0	ORF1ab	2.0	4366.0		different gene	2020-05	2020	5
27223	13362	13861	2	0.05177	22.0	ORF6	1.0	8.0	13097.0	ORF1ab	2.0	4366.0		different gene	2020-05	2020	5
27222	13362	13860	2	0.05177	21.0	ORF6	3.0	7.0	13097.0	ORF1ab	2.0	4366.0		different gene	2020-05	2020	5
27221	13362	13859	2	0.05177	20.0	ORF6	2.0	7.0	13097.0	ORF1ab	2.0	4366.0		different gene	2020-05	2020	5
27220	13362	13858	2	0.05177	19.0	ORF6	1.0	7.0	13097.0	ORF1ab	2.0	4366.0		different gene	2020-05	2020	5
27219	13362	13857	2	0.05177	18.0	ORF6	3.0	6.0	13097.0	ORF1ab	2.0	4366.0		different gene	2020-05	2020	5
27218	13362	13856	2	0.05177	17.0	ORF6	2.0	6.0	13097.0	ORF1ab	2.0	4366.0		different gene	2020-05	2020	5
27199	13362	13837	2	0.05177					13097.0	ORF1ab	2.0	4366.0		different gene	2020-05	2020	5
27197	13362	13835	2	0.05177					13097.0	ORF1ab	2.0	4366.0		different gene	2020-05	2020	5
27195	13362	13833	2	0.05177					13097.0	ORF1ab	2.0	4366.0		different gene	2020-05	2020	5
27194	13362	13832	2	0.05177					13097.0	ORF1ab	2.0	4366.0		different gene	2020-05	2020	5
17413	13363	4050	2	0.05177	3946.0	ORF1ab	1.0	1316.0	13098.0	ORF1ab	3.0	4366.0	3050.0	same gene	2020-05	2020	5
17415	13363	4052	2	0.05177	3948.0	ORF1ab	3.0	1316.0	13098.0	ORF1ab	3.0	4366.0	3050.0	same gene	2020-05	2020	5
25640	13364	12276	2	0.05177	248.0	ORF3a	2.0	83.0	13099.0	ORF1ab	1.0	4367.0		different gene	2020-05	2020	5
17416	13363	4053	2	0.05177	3949.0	ORF1ab	1.0	1317.0	13098.0	ORF1ab	3.0	4366.0	3049.0	same gene	2020-05	2020	5
25640	13363	12277	2	0.05177	248.0	ORF3a	2.0	83.0	13098.0	ORF1ab	3.0	4366.0		different gene	2020-05	2020	5
25639	13363	12276	2	0.05177	247.0	ORF3a	1.0	83.0	13098.0	ORF1ab	3.0	4366.0		different gene	2020-05	2020	5
25638	13363	12275	2	0.05177	246.0	ORF3a	3.0	82.0	13098.0	ORF1ab	3.0	4366.0		different gene	2020-05	2020	5
25637	13363	12274	2	0.05177	245.0	ORF3a	2.0	82.0	13098.0	ORF1ab	3.0	4366.0		different gene	2020-05	2020	5
25636	13363	12273	2	0.05177	244.0	ORF3a	1.0	82.0	13098.0	ORF1ab	3.0	4366.0		different gene	2020-05	2020	5
25633	13363	12270	2	0.05177	241.0	ORF3a	1.0	81.0	13098.0	ORF1ab	3.0	4366.0		different gene	2020-05	2020	5
25632	13363	12269	2	0.05177	240.0	ORF3a	3.0	80.0	13098.0	ORF1ab	3.0	4366.0		different gene	2020-05	2020	5
25631	13363	12268	2	0.05177	239.0	ORF3a	2.0	80.0	13098.0	ORF1ab	3.0	4366.0		different gene	2020-05	2020	5
13325	13362	37	2	0.05177	13060.0	ORF1ab	1.0	4354.0	13097.0	ORF1ab	2.0	4366.0	12.0	same gene	2020-05	2020	5
17424	13363	4061	2	0.05177	3957.0	ORF1ab	3.0	1319.0	13098.0	ORF1ab	3.0	4366.0	3047.0	same gene	2020-05	2020	5
17422	13363	4059	2	0.05177	3955.0	ORF1ab	1.0	1319.0	13098.0	ORF1ab	3.0	4366.0	3047.0	same gene	2020-05	2020	5
17421	13363	4058	2	0.05177	3954.0	ORF1ab	3.0	1318.0	13098.0	ORF1ab	3.0	4366.0	3048.0	same gene	2020-05	2020	5
17420	13363	4057	2	0.05177	3953.0	ORF1ab	2.0	1318.0	13098.0	ORF1ab	3.0	4366.0	3048.0	same gene	2020-05	2020	5
17419	13363	4056	2	0.05177	3952.0	ORF1ab	1.0	1318.0	13098.0	ORF1ab	3.0	4366.0	3048.0	same gene	2020-05	2020	5
17417	13363	4054	2	0.05177	3950.0	ORF1ab	2.0	1317.0	13098.0	ORF1ab	3.0	4366.0	3049.0	same gene	2020-05	2020	5
27193	13362	13831	2	0.05177					13097.0	ORF1ab	2.0	4366.0		different gene	2020-05	2020	5
27192	13362	13830	2	0.05177					13097.0	ORF1ab	2.0	4366.0		different gene	2020-05	2020	5
27191	13362	13829	2	0.05177	669.0	M	3.0	223.0	13097.0	ORF1ab	2.0	4366.0		different gene	2020-05	2020	5
27190	13362	13828	2	0.05177	668.0	M	2.0	223.0	13097.0	ORF1ab	2.0	4366.0		different gene	2020-05	2020	5
13333	13371	38	2	0.05177	13068.0	ORF1ab	3.0	4356.0	13106.0	ORF1ab	2.0	4369.0	13.0	same gene	2020-05	2020	5
13333	13369	36	2	0.05177	13068.0	ORF1ab	3.0	4356.0	13104.0	ORF1ab	3.0	4368.0	12.0	same gene	2020-05	2020	5
13333	13367	34	2	0.05177	13068.0	ORF1ab	3.0	4356.0	13102.0	ORF1ab	1.0	4368.0	12.0	same gene	2020-05	2020	5
13333	13365	32	2	0.05177	13068.0	ORF1ab	3.0	4356.0	13100.0	ORF1ab	2.0	4367.0	11.0	same gene	2020-05	2020	5
13333	13364	31	2	0.05177	13068.0	ORF1ab	3.0	4356.0	13099.0	ORF1ab	1.0	4367.0	11.0	same gene	2020-05	2020	5
13333	13363	30	2	0.05177	13068.0	ORF1ab	3.0	4356.0	13098.0	ORF1ab	3.0	4366.0	10.0	same gene	2020-05	2020	5
13333	13362	29	2	0.05177	13068.0	ORF1ab	3.0	4356.0	13097.0	ORF1ab	2.0	4366.0	10.0	same gene	2020-05	2020	5
13333	13361	28	2	0.05177	13068.0	ORF1ab	3.0	4356.0	13096.0	ORF1ab	1.0	4366.0	10.0	same gene	2020-05	2020	5
13333	13360	27	2	0.05177	13068.0	ORF1ab	3.0	4356.0	13095.0	ORF1ab	3.0	4365.0	9.0	same gene	2020-05	2020	5
13333	13359	26	2	0.05177	13068.0	ORF1ab	3.0	4356.0	13094.0	ORF1ab	2.0	4365.0	9.0	same gene	2020-05	2020	5
13333	13358	25	2	0.05177	13068.0	ORF1ab	3.0	4356.0	13093.0	ORF1ab	1.0	4365.0	9.0	same gene	2020-05	2020	5
27171	13362	13809	2	0.05177	649.0	M	1.0	217.0	13097.0	ORF1ab	2.0	4366.0		different gene	2020-05	2020	5
27170	13362	13808	2	0.05177	648.0	M	3.0	216.0	13097.0	ORF1ab	2.0	4366.0		different gene	2020-05	2020	5
25640	13362	12278	2	0.05177	248.0	ORF3a	2.0	83.0	13097.0	ORF1ab	2.0	4366.0		different gene	2020-05	2020	5
25639	13362	12277	2	0.05177	247.0	ORF3a	1.0	83.0	13097.0	ORF1ab	2.0	4366.0		different gene	2020-05	2020	5
13333	13372	39	2	0.05177	13068.0	ORF1ab	3.0	4356.0	13107.0	ORF1ab	3.0	4369.0	13.0	same gene	2020-05	2020	5
27172	13362	13810	2	0.05177	650.0	M	2.0	217.0	13097.0	ORF1ab	2.0	4366.0		different gene	2020-05	2020	5
27173	13362	13811	2	0.05177	651.0	M	3.0	217.0	13097.0	ORF1ab	2.0	4366.0		different gene	2020-05	2020	5
27182	13362	13820	2	0.05177	660.0	M	3.0	220.0	13097.0	ORF1ab	2.0	4366.0		different gene	2020-05	2020	5
27189	13362	13827	2	0.05177	667.0	M	1.0	223.0	13097.0	ORF1ab	2.0	4366.0		different gene	2020-05	2020	5
27188	13362	13826	2	0.05177	666.0	M	3.0	222.0	13097.0	ORF1ab	2.0	4366.0		different gene	2020-05	2020	5
27187	13362	13825	2	0.05177	665.0	M	2.0	222.0	13097.0	ORF1ab	2.0	4366.0		different gene	2020-05	2020	5
27186	13362	13824	2	0.05177	664.0	M	1.0	222.0	13097.0	ORF1ab	2.0	4366.0		different gene	2020-05	2020	5
27185	13362	13823	2	0.05177	663.0	M	3.0	221.0	13097.0	ORF1ab	2.0	4366.0		different gene	2020-05	2020	5
27184	13362	13822	2	0.05177	662.0	M	2.0	221.0	13097.0	ORF1ab	2.0	4366.0		different gene	2020-05	2020	5
27181	13362	13819	2	0.05177	659.0	M	2.0	220.0	13097.0	ORF1ab	2.0	4366.0		different gene	2020-05	2020	5
27174	13362	13812	2	0.05177	652.0	M	1.0	218.0	13097.0	ORF1ab	2.0	4366.0		different gene	2020-05	2020	5
27180	13362	13818	2	0.05177	658.0	M	1.0	220.0	13097.0	ORF1ab	2.0	4366.0		different gene	2020-05	2020	5
27179	13362	13817	2	0.05177	657.0	M	3.0	219.0	13097.0	ORF1ab	2.0	4366.0		different gene	2020-05	2020	5
27178	13362	13816	2	0.05177	656.0	M	2.0	219.0	13097.0	ORF1ab	2.0	4366.0		different gene	2020-05	2020	5
27177	13362	13815	2	0.05177	655.0	M	1.0	219.0	13097.0	ORF1ab	2.0	4366.0		different gene	2020-05	2020	5
27176	13362	13814	2	0.05177	654.0	M	3.0	218.0	13097.0	ORF1ab	2.0	4366.0		different gene	2020-05	2020	5
27175	13362	13813	2	0.05177	653.0	M	2.0	218.0	13097.0	ORF1ab	2.0	4366.0		different gene	2020-05	2020	5
27170	13363	13807	2	0.05177	648.0	M	3.0	216.0	13098.0	ORF1ab	3.0	4366.0		different gene	2020-05	2020	5
27171	13363	13808	2	0.05177	649.0	M	1.0	217.0	13098.0	ORF1ab	3.0	4366.0		different gene	2020-05	2020	5
27172	13363	13809	2	0.05177	650.0	M	2.0	217.0	13098.0	ORF1ab	3.0	4366.0		different gene	2020-05	2020	5
27218	13363	13855	2	0.05177	17.0	ORF6	2.0	6.0	13098.0	ORF1ab	3.0	4366.0		different gene	2020-05	2020	5
17411	13364	4047	2	0.05177	3944.0	ORF1ab	2.0	1315.0	13099.0	ORF1ab	1.0	4367.0	3052.0	same gene	2020-05	2020	5
13364	9828	3536	2	0.05177	13099.0	ORF1ab	1.0	4367.0	9563.0	ORF1ab	2.0	3188.0	1179.0	same gene	2020-05	2020	5
13363	9828	3535	2	0.05177	13098.0	ORF1ab	3.0	4366.0	9563.0	ORF1ab	2.0	3188.0	1178.0	same gene	2020-05	2020	5
13362	9828	3534	2	0.05177	13097.0	ORF1ab	2.0	4366.0	9563.0	ORF1ab	2.0	3188.0	1178.0	same gene	2020-05	2020	5
13361	9828	3533	2	0.05177	13096.0	ORF1ab	1.0	4366.0	9563.0	ORF1ab	2.0	3188.0	1178.0	same gene	2020-05	2020	5
13360	9828	3532	2	0.05177	13095.0	ORF1ab	3.0	4365.0	9563.0	ORF1ab	2.0	3188.0	1177.0	same gene	2020-05	2020	5
13359	9828	3531	2	0.05177	13094.0	ORF1ab	2.0	4365.0	9563.0	ORF1ab	2.0	3188.0	1177.0	same gene	2020-05	2020	5
13358	9828	3530	2	0.05177	13093.0	ORF1ab	1.0	4365.0	9563.0	ORF1ab	2.0	3188.0	1177.0	same gene	2020-05	2020	5
27229	13363	13866	2	0.05177	28.0	ORF6	1.0	10.0	13098.0	ORF1ab	3.0	4366.0		different gene	2020-05	2020	5
27227	13363	13864	2	0.05177	26.0	ORF6	2.0	9.0	13098.0	ORF1ab	3.0	4366.0		different gene	2020-05	2020	5
27224	13363	13861	2	0.05177	23.0	ORF6	2.0	8.0	13098.0	ORF1ab	3.0	4366.0		different gene	2020-05	2020	5
27223	13363	13860	2	0.05177	22.0	ORF6	1.0	8.0	13098.0	ORF1ab	3.0	4366.0		different gene	2020-05	2020	5
27222	13363	13859	2	0.05177	21.0	ORF6	3.0	7.0	13098.0	ORF1ab	3.0	4366.0		different gene	2020-05	2020	5
27221	13363	13858	2	0.05177	20.0	ORF6	2.0	7.0	13098.0	ORF1ab	3.0	4366.0		different gene	2020-05	2020	5
27220	13363	13857	2	0.05177	19.0	ORF6	1.0	7.0	13098.0	ORF1ab	3.0	4366.0		different gene	2020-05	2020	5
17412	13364	4048	2	0.05177	3945.0	ORF1ab	3.0	1315.0	13099.0	ORF1ab	1.0	4367.0	3052.0	same gene	2020-05	2020	5
17413	13364	4049	2	0.05177	3946.0	ORF1ab	1.0	1316.0	13099.0	ORF1ab	1.0	4367.0	3051.0	same gene	2020-05	2020	5
17414	13364	4050	2	0.05177	3947.0	ORF1ab	2.0	1316.0	13099.0	ORF1ab	1.0	4367.0	3051.0	same gene	2020-05	2020	5
25631	13364	12267	2	0.05177	239.0	ORF3a	2.0	80.0	13099.0	ORF1ab	1.0	4367.0		different gene	2020-05	2020	5
25639	13364	12275	2	0.05177	247.0	ORF3a	1.0	83.0	13099.0	ORF1ab	1.0	4367.0		different gene	2020-05	2020	5
25638	13364	12274	2	0.05177	246.0	ORF3a	3.0	82.0	13099.0	ORF1ab	1.0	4367.0		different gene	2020-05	2020	5
25637	13364	12273	2	0.05177	245.0	ORF3a	2.0	82.0	13099.0	ORF1ab	1.0	4367.0		different gene	2020-05	2020	5
25636	13364	12272	2	0.05177	244.0	ORF3a	1.0	82.0	13099.0	ORF1ab	1.0	4367.0		different gene	2020-05	2020	5
25633	13364	12269	2	0.05177	241.0	ORF3a	1.0	81.0	13099.0	ORF1ab	1.0	4367.0		different gene	2020-05	2020	5
25632	13364	12268	2	0.05177	240.0	ORF3a	3.0	80.0	13099.0	ORF1ab	1.0	4367.0		different gene	2020-05	2020	5
17424	13364	4060	2	0.05177	3957.0	ORF1ab	3.0	1319.0	13099.0	ORF1ab	1.0	4367.0	3048.0	same gene	2020-05	2020	5
17415	13364	4051	2	0.05177	3948.0	ORF1ab	3.0	1316.0	13099.0	ORF1ab	1.0	4367.0	3051.0	same gene	2020-05	2020	5
17422	13364	4058	2	0.05177	3955.0	ORF1ab	1.0	1319.0	13099.0	ORF1ab	1.0	4367.0	3048.0	same gene	2020-05	2020	5
17421	13364	4057	2	0.05177	3954.0	ORF1ab	3.0	1318.0	13099.0	ORF1ab	1.0	4367.0	3049.0	same gene	2020-05	2020	5
17420	13364	4056	2	0.05177	3953.0	ORF1ab	2.0	1318.0	13099.0	ORF1ab	1.0	4367.0	3049.0	same gene	2020-05	2020	5
17419	13364	4055	2	0.05177	3952.0	ORF1ab	1.0	1318.0	13099.0	ORF1ab	1.0	4367.0	3049.0	same gene	2020-05	2020	5
17417	13364	4053	2	0.05177	3950.0	ORF1ab	2.0	1317.0	13099.0	ORF1ab	1.0	4367.0	3050.0	same gene	2020-05	2020	5
17416	13364	4052	2	0.05177	3949.0	ORF1ab	1.0	1317.0	13099.0	ORF1ab	1.0	4367.0	3050.0	same gene	2020-05	2020	5
27219	13363	13856	2	0.05177	18.0	ORF6	3.0	6.0	13098.0	ORF1ab	3.0	4366.0		different gene	2020-05	2020	5
27199	13363	13836	2	0.05177					13098.0	ORF1ab	3.0	4366.0		different gene	2020-05	2020	5
27173	13363	13810	2	0.05177	651.0	M	3.0	217.0	13098.0	ORF1ab	3.0	4366.0		different gene	2020-05	2020	5
27197	13363	13834	2	0.05177					13098.0	ORF1ab	3.0	4366.0		different gene	2020-05	2020	5
27189	13363	13826	2	0.05177	667.0	M	1.0	223.0	13098.0	ORF1ab	3.0	4366.0		different gene	2020-05	2020	5
27188	13363	13825	2	0.05177	666.0	M	3.0	222.0	13098.0	ORF1ab	3.0	4366.0		different gene	2020-05	2020	5
27187	13363	13824	2	0.05177	665.0	M	2.0	222.0	13098.0	ORF1ab	3.0	4366.0		different gene	2020-05	2020	5
27186	13363	13823	2	0.05177	664.0	M	1.0	222.0	13098.0	ORF1ab	3.0	4366.0		different gene	2020-05	2020	5
27185	13363	13822	2	0.05177	663.0	M	3.0	221.0	13098.0	ORF1ab	3.0	4366.0		different gene	2020-05	2020	5
27184	13363	13821	2	0.05177	662.0	M	2.0	221.0	13098.0	ORF1ab	3.0	4366.0		different gene	2020-05	2020	5
27182	13363	13819	2	0.05177	660.0	M	3.0	220.0	13098.0	ORF1ab	3.0	4366.0		different gene	2020-05	2020	5
27181	13363	13818	2	0.05177	659.0	M	2.0	220.0	13098.0	ORF1ab	3.0	4366.0		different gene	2020-05	2020	5
27180	13363	13817	2	0.05177	658.0	M	1.0	220.0	13098.0	ORF1ab	3.0	4366.0		different gene	2020-05	2020	5
27179	13363	13816	2	0.05177	657.0	M	3.0	219.0	13098.0	ORF1ab	3.0	4366.0		different gene	2020-05	2020	5
27178	13363	13815	2	0.05177	656.0	M	2.0	219.0	13098.0	ORF1ab	3.0	4366.0		different gene	2020-05	2020	5
27177	13363	13814	2	0.05177	655.0	M	1.0	219.0	13098.0	ORF1ab	3.0	4366.0		different gene	2020-05	2020	5
27176	13363	13813	2	0.05177	654.0	M	3.0	218.0	13098.0	ORF1ab	3.0	4366.0		different gene	2020-05	2020	5
27175	13363	13812	2	0.05177	653.0	M	2.0	218.0	13098.0	ORF1ab	3.0	4366.0		different gene	2020-05	2020	5
27174	13363	13811	2	0.05177	652.0	M	1.0	218.0	13098.0	ORF1ab	3.0	4366.0		different gene	2020-05	2020	5
27190	13363	13827	2	0.05177	668.0	M	2.0	223.0	13098.0	ORF1ab	3.0	4366.0		different gene	2020-05	2020	5
27191	13363	13828	2	0.05177	669.0	M	3.0	223.0	13098.0	ORF1ab	3.0	4366.0		different gene	2020-05	2020	5
27192	13363	13829	2	0.05177					13098.0	ORF1ab	3.0	4366.0		different gene	2020-05	2020	5
13334	13363	29	2	0.05177	13069.0	ORF1ab	1.0	4357.0	13098.0	ORF1ab	3.0	4366.0	9.0	same gene	2020-05	2020	5
13334	13372	38	2	0.05177	13069.0	ORF1ab	1.0	4357.0	13107.0	ORF1ab	3.0	4369.0	12.0	same gene	2020-05	2020	5
13334	13371	37	2	0.05177	13069.0	ORF1ab	1.0	4357.0	13106.0	ORF1ab	2.0	4369.0	12.0	same gene	2020-05	2020	5
13334	13369	35	2	0.05177	13069.0	ORF1ab	1.0	4357.0	13104.0	ORF1ab	3.0	4368.0	11.0	same gene	2020-05	2020	5
13334	13367	33	2	0.05177	13069.0	ORF1ab	1.0	4357.0	13102.0	ORF1ab	1.0	4368.0	11.0	same gene	2020-05	2020	5
13334	13365	31	2	0.05177	13069.0	ORF1ab	1.0	4357.0	13100.0	ORF1ab	2.0	4367.0	10.0	same gene	2020-05	2020	5
13334	13364	30	2	0.05177	13069.0	ORF1ab	1.0	4357.0	13099.0	ORF1ab	1.0	4367.0	10.0	same gene	2020-05	2020	5
13334	13362	28	2	0.05177	13069.0	ORF1ab	1.0	4357.0	13097.0	ORF1ab	2.0	4366.0	9.0	same gene	2020-05	2020	5
27193	13363	13830	2	0.05177					13098.0	ORF1ab	3.0	4366.0		different gene	2020-05	2020	5
13334	13361	27	2	0.05177	13069.0	ORF1ab	1.0	4357.0	13096.0	ORF1ab	1.0	4366.0	9.0	same gene	2020-05	2020	5
13334	13360	26	2	0.05177	13069.0	ORF1ab	1.0	4357.0	13095.0	ORF1ab	3.0	4365.0	8.0	same gene	2020-05	2020	5
13334	13359	25	2	0.05177	13069.0	ORF1ab	1.0	4357.0	13094.0	ORF1ab	2.0	4365.0	8.0	same gene	2020-05	2020	5
13334	13358	24	2	0.05177	13069.0	ORF1ab	1.0	4357.0	13093.0	ORF1ab	1.0	4365.0	8.0	same gene	2020-05	2020	5
27195	13363	13832	2	0.05177					13098.0	ORF1ab	3.0	4366.0		different gene	2020-05	2020	5
27194	13363	13831	2	0.05177					13098.0	ORF1ab	3.0	4366.0		different gene	2020-05	2020	5
27191	13367	13824	2	0.05177	669.0	M	3.0	223.0	13102.0	ORF1ab	1.0	4368.0		different gene	2020-05	2020	5
27193	13367	13826	2	0.05177					13102.0	ORF1ab	1.0	4368.0		different gene	2020-05	2020	5
25637	13362	12275	2	0.05177	245.0	ORF3a	2.0	82.0	13097.0	ORF1ab	2.0	4366.0		different gene	2020-05	2020	5
27193	13372	13821	2	0.05177					13107.0	ORF1ab	3.0	4369.0		different gene	2020-05	2020	5
27191	13372	13819	2	0.05177	669.0	M	3.0	223.0	13107.0	ORF1ab	3.0	4369.0		different gene	2020-05	2020	5
27190	13372	13818	2	0.05177	668.0	M	2.0	223.0	13107.0	ORF1ab	3.0	4369.0		different gene	2020-05	2020	5
27189	13372	13817	2	0.05177	667.0	M	1.0	223.0	13107.0	ORF1ab	3.0	4369.0		different gene	2020-05	2020	5
27188	13372	13816	2	0.05177	666.0	M	3.0	222.0	13107.0	ORF1ab	3.0	4369.0		different gene	2020-05	2020	5
27187	13372	13815	2	0.05177	665.0	M	2.0	222.0	13107.0	ORF1ab	3.0	4369.0		different gene	2020-05	2020	5
27186	13372	13814	2	0.05177	664.0	M	1.0	222.0	13107.0	ORF1ab	3.0	4369.0		different gene	2020-05	2020	5
27185	13372	13813	2	0.05177	663.0	M	3.0	221.0	13107.0	ORF1ab	3.0	4369.0		different gene	2020-05	2020	5
27184	13372	13812	2	0.05177	662.0	M	2.0	221.0	13107.0	ORF1ab	3.0	4369.0		different gene	2020-05	2020	5
27182	13372	13810	2	0.05177	660.0	M	3.0	220.0	13107.0	ORF1ab	3.0	4369.0		different gene	2020-05	2020	5
27181	13372	13809	2	0.05177	659.0	M	2.0	220.0	13107.0	ORF1ab	3.0	4369.0		different gene	2020-05	2020	5
27180	13372	13808	2	0.05177	658.0	M	1.0	220.0	13107.0	ORF1ab	3.0	4369.0		different gene	2020-05	2020	5
27179	13372	13807	2	0.05177	657.0	M	3.0	219.0	13107.0	ORF1ab	3.0	4369.0		different gene	2020-05	2020	5
27178	13372	13806	2	0.05177	656.0	M	2.0	219.0	13107.0	ORF1ab	3.0	4369.0		different gene	2020-05	2020	5
27177	13372	13805	2	0.05177	655.0	M	1.0	219.0	13107.0	ORF1ab	3.0	4369.0		different gene	2020-05	2020	5
27176	13372	13804	2	0.05177	654.0	M	3.0	218.0	13107.0	ORF1ab	3.0	4369.0		different gene	2020-05	2020	5
27192	13372	13820	2	0.05177					13107.0	ORF1ab	3.0	4369.0		different gene	2020-05	2020	5
27194	13372	13822	2	0.05177					13107.0	ORF1ab	3.0	4369.0		different gene	2020-05	2020	5
13339	13369	30	2	0.05177	13074.0	ORF1ab	3.0	4358.0	13104.0	ORF1ab	3.0	4368.0	10.0	same gene	2020-05	2020	5
27195	13372	13823	2	0.05177					13107.0	ORF1ab	3.0	4369.0		different gene	2020-05	2020	5
13339	13365	26	2	0.05177	13074.0	ORF1ab	3.0	4358.0	13100.0	ORF1ab	2.0	4367.0	9.0	same gene	2020-05	2020	5
13339	13364	25	2	0.05177	13074.0	ORF1ab	3.0	4358.0	13099.0	ORF1ab	1.0	4367.0	9.0	same gene	2020-05	2020	5
13339	13363	24	2	0.05177	13074.0	ORF1ab	3.0	4358.0	13098.0	ORF1ab	3.0	4366.0	8.0	same gene	2020-05	2020	5
13339	13362	23	2	0.05177	13074.0	ORF1ab	3.0	4358.0	13097.0	ORF1ab	2.0	4366.0	8.0	same gene	2020-05	2020	5
13339	13361	22	2	0.05177	13074.0	ORF1ab	3.0	4358.0	13096.0	ORF1ab	1.0	4366.0	8.0	same gene	2020-05	2020	5
13339	13360	21	2	0.05177	13074.0	ORF1ab	3.0	4358.0	13095.0	ORF1ab	3.0	4365.0	7.0	same gene	2020-05	2020	5
13339	13359	20	2	0.05177	13074.0	ORF1ab	3.0	4358.0	13094.0	ORF1ab	2.0	4365.0	7.0	same gene	2020-05	2020	5
13339	13358	19	2	0.05177	13074.0	ORF1ab	3.0	4358.0	13093.0	ORF1ab	1.0	4365.0	7.0	same gene	2020-05	2020	5
27222	13372	13850	2	0.05177	21.0	ORF6	3.0	7.0	13107.0	ORF1ab	3.0	4369.0		different gene	2020-05	2020	5
27221	13372	13849	2	0.05177	20.0	ORF6	2.0	7.0	13107.0	ORF1ab	3.0	4369.0		different gene	2020-05	2020	5
27220	13372	13848	2	0.05177	19.0	ORF6	1.0	7.0	13107.0	ORF1ab	3.0	4369.0		different gene	2020-05	2020	5
27219	13372	13847	2	0.05177	18.0	ORF6	3.0	6.0	13107.0	ORF1ab	3.0	4369.0		different gene	2020-05	2020	5
27218	13372	13846	2	0.05177	17.0	ORF6	2.0	6.0	13107.0	ORF1ab	3.0	4369.0		different gene	2020-05	2020	5
27199	13372	13827	2	0.05177					13107.0	ORF1ab	3.0	4369.0		different gene	2020-05	2020	5
27197	13372	13825	2	0.05177					13107.0	ORF1ab	3.0	4369.0		different gene	2020-05	2020	5
27175	13372	13803	2	0.05177	653.0	M	2.0	218.0	13107.0	ORF1ab	3.0	4369.0		different gene	2020-05	2020	5
27174	13372	13802	2	0.05177	652.0	M	1.0	218.0	13107.0	ORF1ab	3.0	4369.0		different gene	2020-05	2020	5
27173	13372	13801	2	0.05177	651.0	M	3.0	217.0	13107.0	ORF1ab	3.0	4369.0		different gene	2020-05	2020	5
27172	13372	13800	2	0.05177	650.0	M	2.0	217.0	13107.0	ORF1ab	3.0	4369.0		different gene	2020-05	2020	5
17414	13372	4042	2	0.05177	3947.0	ORF1ab	2.0	1316.0	13107.0	ORF1ab	3.0	4369.0	3053.0	same gene	2020-05	2020	5
17413	13372	4041	2	0.05177	3946.0	ORF1ab	1.0	1316.0	13107.0	ORF1ab	3.0	4369.0	3053.0	same gene	2020-05	2020	5
17412	13372	4040	2	0.05177	3945.0	ORF1ab	3.0	1315.0	13107.0	ORF1ab	3.0	4369.0	3054.0	same gene	2020-05	2020	5
17411	13372	4039	2	0.05177	3944.0	ORF1ab	2.0	1315.0	13107.0	ORF1ab	3.0	4369.0	3054.0	same gene	2020-05	2020	5
13358	13344	14	2	0.05177	13093.0	ORF1ab	1.0	4365.0	13079.0	ORF1ab	2.0	4360.0	5.0	same gene	2020-05	2020	5
13359	13344	15	2	0.05177	13094.0	ORF1ab	2.0	4365.0	13079.0	ORF1ab	2.0	4360.0	5.0	same gene	2020-05	2020	5
13360	13344	16	2	0.05177	13095.0	ORF1ab	3.0	4365.0	13079.0	ORF1ab	2.0	4360.0	5.0	same gene	2020-05	2020	5
13361	13344	17	2	0.05177	13096.0	ORF1ab	1.0	4366.0	13079.0	ORF1ab	2.0	4360.0	6.0	same gene	2020-05	2020	5
13362	13344	18	2	0.05177	13097.0	ORF1ab	2.0	4366.0	13079.0	ORF1ab	2.0	4360.0	6.0	same gene	2020-05	2020	5
13363	13344	19	2	0.05177	13098.0	ORF1ab	3.0	4366.0	13079.0	ORF1ab	2.0	4360.0	6.0	same gene	2020-05	2020	5
13364	13344	20	2	0.05177	13099.0	ORF1ab	1.0	4367.0	13079.0	ORF1ab	2.0	4360.0	7.0	same gene	2020-05	2020	5
13365	13344	21	2	0.05177	13100.0	ORF1ab	2.0	4367.0	13079.0	ORF1ab	2.0	4360.0	7.0	same gene	2020-05	2020	5
13367	13344	23	2	0.05177	13102.0	ORF1ab	1.0	4368.0	13079.0	ORF1ab	2.0	4360.0	8.0	same gene	2020-05	2020	5
13369	13344	25	2	0.05177	13104.0	ORF1ab	3.0	4368.0	13079.0	ORF1ab	2.0	4360.0	8.0	same gene	2020-05	2020	5
27229	13371	13858	2	0.05177	28.0	ORF6	1.0	10.0	13106.0	ORF1ab	2.0	4369.0		different gene	2020-05	2020	5
17415	13372	4043	2	0.05177	3948.0	ORF1ab	3.0	1316.0	13107.0	ORF1ab	3.0	4369.0	3053.0	same gene	2020-05	2020	5
17416	13372	4044	2	0.05177	3949.0	ORF1ab	1.0	1317.0	13107.0	ORF1ab	3.0	4369.0	3052.0	same gene	2020-05	2020	5
17417	13372	4045	2	0.05177	3950.0	ORF1ab	2.0	1317.0	13107.0	ORF1ab	3.0	4369.0	3052.0	same gene	2020-05	2020	5
25636	13372	12264	2	0.05177	244.0	ORF3a	1.0	82.0	13107.0	ORF1ab	3.0	4369.0		different gene	2020-05	2020	5
27171	13372	13799	2	0.05177	649.0	M	1.0	217.0	13107.0	ORF1ab	3.0	4369.0		different gene	2020-05	2020	5
27170	13372	13798	2	0.05177	648.0	M	3.0	216.0	13107.0	ORF1ab	3.0	4369.0		different gene	2020-05	2020	5
25640	13372	12268	2	0.05177	248.0	ORF3a	2.0	83.0	13107.0	ORF1ab	3.0	4369.0		different gene	2020-05	2020	5
25639	13372	12267	2	0.05177	247.0	ORF3a	1.0	83.0	13107.0	ORF1ab	3.0	4369.0		different gene	2020-05	2020	5
25638	13372	12266	2	0.05177	246.0	ORF3a	3.0	82.0	13107.0	ORF1ab	3.0	4369.0		different gene	2020-05	2020	5
25637	13372	12265	2	0.05177	245.0	ORF3a	2.0	82.0	13107.0	ORF1ab	3.0	4369.0		different gene	2020-05	2020	5
25633	13372	12261	2	0.05177	241.0	ORF3a	1.0	81.0	13107.0	ORF1ab	3.0	4369.0		different gene	2020-05	2020	5
17419	13372	4047	2	0.05177	3952.0	ORF1ab	1.0	1318.0	13107.0	ORF1ab	3.0	4369.0	3051.0	same gene	2020-05	2020	5
25632	13372	12260	2	0.05177	240.0	ORF3a	3.0	80.0	13107.0	ORF1ab	3.0	4369.0		different gene	2020-05	2020	5
25631	13372	12259	2	0.05177	239.0	ORF3a	2.0	80.0	13107.0	ORF1ab	3.0	4369.0		different gene	2020-05	2020	5
17424	13372	4052	2	0.05177	3957.0	ORF1ab	3.0	1319.0	13107.0	ORF1ab	3.0	4369.0	3050.0	same gene	2020-05	2020	5
17422	13372	4050	2	0.05177	3955.0	ORF1ab	1.0	1319.0	13107.0	ORF1ab	3.0	4369.0	3050.0	same gene	2020-05	2020	5
17421	13372	4049	2	0.05177	3954.0	ORF1ab	3.0	1318.0	13107.0	ORF1ab	3.0	4369.0	3051.0	same gene	2020-05	2020	5
17420	13372	4048	2	0.05177	3953.0	ORF1ab	2.0	1318.0	13107.0	ORF1ab	3.0	4369.0	3051.0	same gene	2020-05	2020	5
13339	13367	28	2	0.05177	13074.0	ORF1ab	3.0	4358.0	13102.0	ORF1ab	1.0	4368.0	10.0	same gene	2020-05	2020	5
13339	13371	32	2	0.05177	13074.0	ORF1ab	3.0	4358.0	13106.0	ORF1ab	2.0	4369.0	11.0	same gene	2020-05	2020	5
27194	13367	13827	2	0.05177					13102.0	ORF1ab	1.0	4368.0		different gene	2020-05	2020	5
13371	13342	29	2	0.05177	13106.0	ORF1ab	2.0	4369.0	13077.0	ORF1ab	3.0	4359.0	10.0	same gene	2020-05	2020	5
13341	13372	31	2	0.05177	13076.0	ORF1ab	2.0	4359.0	13107.0	ORF1ab	3.0	4369.0	10.0	same gene	2020-05	2020	5
13341	13371	30	2	0.05177	13076.0	ORF1ab	2.0	4359.0	13106.0	ORF1ab	2.0	4369.0	10.0	same gene	2020-05	2020	5
13341	13369	28	2	0.05177	13076.0	ORF1ab	2.0	4359.0	13104.0	ORF1ab	3.0	4368.0	9.0	same gene	2020-05	2020	5
13341	13367	26	2	0.05177	13076.0	ORF1ab	2.0	4359.0	13102.0	ORF1ab	1.0	4368.0	9.0	same gene	2020-05	2020	5
13341	13365	24	2	0.05177	13076.0	ORF1ab	2.0	4359.0	13100.0	ORF1ab	2.0	4367.0	8.0	same gene	2020-05	2020	5
13341	13364	23	2	0.05177	13076.0	ORF1ab	2.0	4359.0	13099.0	ORF1ab	1.0	4367.0	8.0	same gene	2020-05	2020	5
13341	13363	22	2	0.05177	13076.0	ORF1ab	2.0	4359.0	13098.0	ORF1ab	3.0	4366.0	7.0	same gene	2020-05	2020	5
13341	13362	21	2	0.05177	13076.0	ORF1ab	2.0	4359.0	13097.0	ORF1ab	2.0	4366.0	7.0	same gene	2020-05	2020	5
13341	13361	20	2	0.05177	13076.0	ORF1ab	2.0	4359.0	13096.0	ORF1ab	1.0	4366.0	7.0	same gene	2020-05	2020	5
13341	13360	19	2	0.05177	13076.0	ORF1ab	2.0	4359.0	13095.0	ORF1ab	3.0	4365.0	6.0	same gene	2020-05	2020	5
13341	13359	18	2	0.05177	13076.0	ORF1ab	2.0	4359.0	13094.0	ORF1ab	2.0	4365.0	6.0	same gene	2020-05	2020	5
13341	13358	17	2	0.05177	13076.0	ORF1ab	2.0	4359.0	13093.0	ORF1ab	1.0	4365.0	6.0	same gene	2020-05	2020	5
13358	13343	15	2	0.05177	13093.0	ORF1ab	1.0	4365.0	13078.0	ORF1ab	1.0	4360.0	5.0	same gene	2020-05	2020	5
13359	13343	16	2	0.05177	13094.0	ORF1ab	2.0	4365.0	13078.0	ORF1ab	1.0	4360.0	5.0	same gene	2020-05	2020	5
13360	13343	17	2	0.05177	13095.0	ORF1ab	3.0	4365.0	13078.0	ORF1ab	1.0	4360.0	5.0	same gene	2020-05	2020	5
13372	13342	30	2	0.05177	13107.0	ORF1ab	3.0	4369.0	13077.0	ORF1ab	3.0	4359.0	10.0	same gene	2020-05	2020	5
13369	13342	27	2	0.05177	13104.0	ORF1ab	3.0	4368.0	13077.0	ORF1ab	3.0	4359.0	9.0	same gene	2020-05	2020	5
13339	13372	33	2	0.05177	13074.0	ORF1ab	3.0	4358.0	13107.0	ORF1ab	3.0	4369.0	11.0	same gene	2020-05	2020	5
13367	13342	25	2	0.05177	13102.0	ORF1ab	1.0	4368.0	13077.0	ORF1ab	3.0	4359.0	9.0	same gene	2020-05	2020	5
13372	13341	31	2	0.05177	13107.0	ORF1ab	3.0	4369.0	13076.0	ORF1ab	2.0	4359.0	10.0	same gene	2020-05	2020	5
9820	13363	3543	2	0.05177	9555.0	ORF1ab	3.0	3185.0	13098.0	ORF1ab	3.0	4366.0	1181.0	same gene	2020-05	2020	5
9820	13362	3542	2	0.05177	9555.0	ORF1ab	3.0	3185.0	13097.0	ORF1ab	2.0	4366.0	1181.0	same gene	2020-05	2020	5
9820	13361	3541	2	0.05177	9555.0	ORF1ab	3.0	3185.0	13096.0	ORF1ab	1.0	4366.0	1181.0	same gene	2020-05	2020	5
9820	13360	3540	2	0.05177	9555.0	ORF1ab	3.0	3185.0	13095.0	ORF1ab	3.0	4365.0	1180.0	same gene	2020-05	2020	5
9820	13359	3539	2	0.05177	9555.0	ORF1ab	3.0	3185.0	13094.0	ORF1ab	2.0	4365.0	1180.0	same gene	2020-05	2020	5
9820	13358	3538	2	0.05177	9555.0	ORF1ab	3.0	3185.0	13093.0	ORF1ab	1.0	4365.0	1180.0	same gene	2020-05	2020	5
13358	13342	16	2	0.05177	13093.0	ORF1ab	1.0	4365.0	13077.0	ORF1ab	3.0	4359.0	6.0	same gene	2020-05	2020	5
13359	13342	17	2	0.05177	13094.0	ORF1ab	2.0	4365.0	13077.0	ORF1ab	3.0	4359.0	6.0	same gene	2020-05	2020	5
13360	13342	18	2	0.05177	13095.0	ORF1ab	3.0	4365.0	13077.0	ORF1ab	3.0	4359.0	6.0	same gene	2020-05	2020	5
13361	13342	19	2	0.05177	13096.0	ORF1ab	1.0	4366.0	13077.0	ORF1ab	3.0	4359.0	7.0	same gene	2020-05	2020	5
13362	13342	20	2	0.05177	13097.0	ORF1ab	2.0	4366.0	13077.0	ORF1ab	3.0	4359.0	7.0	same gene	2020-05	2020	5
13363	13342	21	2	0.05177	13098.0	ORF1ab	3.0	4366.0	13077.0	ORF1ab	3.0	4359.0	7.0	same gene	2020-05	2020	5
13364	13342	22	2	0.05177	13099.0	ORF1ab	1.0	4367.0	13077.0	ORF1ab	3.0	4359.0	8.0	same gene	2020-05	2020	5
13365	13342	23	2	0.05177	13100.0	ORF1ab	2.0	4367.0	13077.0	ORF1ab	3.0	4359.0	8.0	same gene	2020-05	2020	5
13361	13343	18	2	0.05177	13096.0	ORF1ab	1.0	4366.0	13078.0	ORF1ab	1.0	4360.0	6.0	same gene	2020-05	2020	5
13362	13343	19	2	0.05177	13097.0	ORF1ab	2.0	4366.0	13078.0	ORF1ab	1.0	4360.0	6.0	same gene	2020-05	2020	5
13363	13343	20	2	0.05177	13098.0	ORF1ab	3.0	4366.0	13078.0	ORF1ab	1.0	4360.0	6.0	same gene	2020-05	2020	5
13364	13343	21	2	0.05177	13099.0	ORF1ab	1.0	4367.0	13078.0	ORF1ab	1.0	4360.0	7.0	same gene	2020-05	2020	5
9819	13371	3552	2	0.05177	9554.0	ORF1ab	2.0	3185.0	13106.0	ORF1ab	2.0	4369.0	1184.0	same gene	2020-05	2020	5
9819	13369	3550	2	0.05177	9554.0	ORF1ab	2.0	3185.0	13104.0	ORF1ab	3.0	4368.0	1183.0	same gene	2020-05	2020	5
9819	13367	3548	2	0.05177	9554.0	ORF1ab	2.0	3185.0	13102.0	ORF1ab	1.0	4368.0	1183.0	same gene	2020-05	2020	5
9819	13365	3546	2	0.05177	9554.0	ORF1ab	2.0	3185.0	13100.0	ORF1ab	2.0	4367.0	1182.0	same gene	2020-05	2020	5
9819	13364	3545	2	0.05177	9554.0	ORF1ab	2.0	3185.0	13099.0	ORF1ab	1.0	4367.0	1182.0	same gene	2020-05	2020	5
9819	13363	3544	2	0.05177	9554.0	ORF1ab	2.0	3185.0	13098.0	ORF1ab	3.0	4366.0	1181.0	same gene	2020-05	2020	5
9819	13362	3543	2	0.05177	9554.0	ORF1ab	2.0	3185.0	13097.0	ORF1ab	2.0	4366.0	1181.0	same gene	2020-05	2020	5
9819	13361	3542	2	0.05177	9554.0	ORF1ab	2.0	3185.0	13096.0	ORF1ab	1.0	4366.0	1181.0	same gene	2020-05	2020	5
9819	13360	3541	2	0.05177	9554.0	ORF1ab	2.0	3185.0	13095.0	ORF1ab	3.0	4365.0	1180.0	same gene	2020-05	2020	5
9819	13359	3540	2	0.05177	9554.0	ORF1ab	2.0	3185.0	13094.0	ORF1ab	2.0	4365.0	1180.0	same gene	2020-05	2020	5
9819	13358	3539	2	0.05177	9554.0	ORF1ab	2.0	3185.0	13093.0	ORF1ab	1.0	4365.0	1180.0	same gene	2020-05	2020	5
27229	13372	13857	2	0.05177	28.0	ORF6	1.0	10.0	13107.0	ORF1ab	3.0	4369.0		different gene	2020-05	2020	5
27227	13372	13855	2	0.05177	26.0	ORF6	2.0	9.0	13107.0	ORF1ab	3.0	4369.0		different gene	2020-05	2020	5
27224	13372	13852	2	0.05177	23.0	ORF6	2.0	8.0	13107.0	ORF1ab	3.0	4369.0		different gene	2020-05	2020	5
27223	13372	13851	2	0.05177	22.0	ORF6	1.0	8.0	13107.0	ORF1ab	3.0	4369.0		different gene	2020-05	2020	5
9819	13372	3553	2	0.05177	9554.0	ORF1ab	2.0	3185.0	13107.0	ORF1ab	3.0	4369.0	1184.0	same gene	2020-05	2020	5
13340	13358	18	2	0.05177	13075.0	ORF1ab	1.0	4359.0	13093.0	ORF1ab	1.0	4365.0	6.0	same gene	2020-05	2020	5
13340	13359	19	2	0.05177	13075.0	ORF1ab	1.0	4359.0	13094.0	ORF1ab	2.0	4365.0	6.0	same gene	2020-05	2020	5
13340	13371	31	2	0.05177	13075.0	ORF1ab	1.0	4359.0	13106.0	ORF1ab	2.0	4369.0	10.0	same gene	2020-05	2020	5
13365	13343	22	2	0.05177	13100.0	ORF1ab	2.0	4367.0	13078.0	ORF1ab	1.0	4360.0	7.0	same gene	2020-05	2020	5
13367	13343	24	2	0.05177	13102.0	ORF1ab	1.0	4368.0	13078.0	ORF1ab	1.0	4360.0	8.0	same gene	2020-05	2020	5
13369	13343	26	2	0.05177	13104.0	ORF1ab	3.0	4368.0	13078.0	ORF1ab	1.0	4360.0	8.0	same gene	2020-05	2020	5
13371	13343	28	2	0.05177	13106.0	ORF1ab	2.0	4369.0	13078.0	ORF1ab	1.0	4360.0	9.0	same gene	2020-05	2020	5
13372	13343	29	2	0.05177	13107.0	ORF1ab	3.0	4369.0	13078.0	ORF1ab	1.0	4360.0	9.0	same gene	2020-05	2020	5
13340	13372	32	2	0.05177	13075.0	ORF1ab	1.0	4359.0	13107.0	ORF1ab	3.0	4369.0	10.0	same gene	2020-05	2020	5
13340	13369	29	2	0.05177	13075.0	ORF1ab	1.0	4359.0	13104.0	ORF1ab	3.0	4368.0	9.0	same gene	2020-05	2020	5
13340	13360	20	2	0.05177	13075.0	ORF1ab	1.0	4359.0	13095.0	ORF1ab	3.0	4365.0	6.0	same gene	2020-05	2020	5
13340	13367	27	2	0.05177	13075.0	ORF1ab	1.0	4359.0	13102.0	ORF1ab	1.0	4368.0	9.0	same gene	2020-05	2020	5
13340	13365	25	2	0.05177	13075.0	ORF1ab	1.0	4359.0	13100.0	ORF1ab	2.0	4367.0	8.0	same gene	2020-05	2020	5
13340	13364	24	2	0.05177	13075.0	ORF1ab	1.0	4359.0	13099.0	ORF1ab	1.0	4367.0	8.0	same gene	2020-05	2020	5
13340	13363	23	2	0.05177	13075.0	ORF1ab	1.0	4359.0	13098.0	ORF1ab	3.0	4366.0	7.0	same gene	2020-05	2020	5
13340	13362	22	2	0.05177	13075.0	ORF1ab	1.0	4359.0	13097.0	ORF1ab	2.0	4366.0	7.0	same gene	2020-05	2020	5
13340	13361	21	2	0.05177	13075.0	ORF1ab	1.0	4359.0	13096.0	ORF1ab	1.0	4366.0	7.0	same gene	2020-05	2020	5
27227	13371	13856	2	0.05177	26.0	ORF6	2.0	9.0	13106.0	ORF1ab	2.0	4369.0		different gene	2020-05	2020	5
27224	13371	13853	2	0.05177	23.0	ORF6	2.0	8.0	13106.0	ORF1ab	2.0	4369.0		different gene	2020-05	2020	5
27223	13371	13852	2	0.05177	22.0	ORF6	1.0	8.0	13106.0	ORF1ab	2.0	4369.0		different gene	2020-05	2020	5
27179	13369	13810	2	0.05177	657.0	M	3.0	219.0	13104.0	ORF1ab	3.0	4368.0		different gene	2020-05	2020	5
27177	13369	13808	2	0.05177	655.0	M	1.0	219.0	13104.0	ORF1ab	3.0	4368.0		different gene	2020-05	2020	5
27176	13369	13807	2	0.05177	654.0	M	3.0	218.0	13104.0	ORF1ab	3.0	4368.0		different gene	2020-05	2020	5
27175	13369	13806	2	0.05177	653.0	M	2.0	218.0	13104.0	ORF1ab	3.0	4368.0		different gene	2020-05	2020	5
27174	13369	13805	2	0.05177	652.0	M	1.0	218.0	13104.0	ORF1ab	3.0	4368.0		different gene	2020-05	2020	5
27173	13369	13804	2	0.05177	651.0	M	3.0	217.0	13104.0	ORF1ab	3.0	4368.0		different gene	2020-05	2020	5
27172	13369	13803	2	0.05177	650.0	M	2.0	217.0	13104.0	ORF1ab	3.0	4368.0		different gene	2020-05	2020	5
27171	13369	13802	2	0.05177	649.0	M	1.0	217.0	13104.0	ORF1ab	3.0	4368.0		different gene	2020-05	2020	5
27170	13369	13801	2	0.05177	648.0	M	3.0	216.0	13104.0	ORF1ab	3.0	4368.0		different gene	2020-05	2020	5
25640	13369	12271	2	0.05177	248.0	ORF3a	2.0	83.0	13104.0	ORF1ab	3.0	4368.0		different gene	2020-05	2020	5
25639	13369	12270	2	0.05177	247.0	ORF3a	1.0	83.0	13104.0	ORF1ab	3.0	4368.0		different gene	2020-05	2020	5
25638	13369	12269	2	0.05177	246.0	ORF3a	3.0	82.0	13104.0	ORF1ab	3.0	4368.0		different gene	2020-05	2020	5
25637	13369	12268	2	0.05177	245.0	ORF3a	2.0	82.0	13104.0	ORF1ab	3.0	4368.0		different gene	2020-05	2020	5
25636	13369	12267	2	0.05177	244.0	ORF3a	1.0	82.0	13104.0	ORF1ab	3.0	4368.0		different gene	2020-05	2020	5
25633	13369	12264	2	0.05177	241.0	ORF3a	1.0	81.0	13104.0	ORF1ab	3.0	4368.0		different gene	2020-05	2020	5
25632	13369	12263	2	0.05177	240.0	ORF3a	3.0	80.0	13104.0	ORF1ab	3.0	4368.0		different gene	2020-05	2020	5
27178	13369	13809	2	0.05177	656.0	M	2.0	219.0	13104.0	ORF1ab	3.0	4368.0		different gene	2020-05	2020	5
27180	13369	13811	2	0.05177	658.0	M	1.0	220.0	13104.0	ORF1ab	3.0	4368.0		different gene	2020-05	2020	5
27222	13371	13851	2	0.05177	21.0	ORF6	3.0	7.0	13106.0	ORF1ab	2.0	4369.0		different gene	2020-05	2020	5
27181	13369	13812	2	0.05177	659.0	M	2.0	220.0	13104.0	ORF1ab	3.0	4368.0		different gene	2020-05	2020	5
27199	13369	13830	2	0.05177					13104.0	ORF1ab	3.0	4368.0		different gene	2020-05	2020	5
27197	13369	13828	2	0.05177					13104.0	ORF1ab	3.0	4368.0		different gene	2020-05	2020	5
27195	13369	13826	2	0.05177					13104.0	ORF1ab	3.0	4368.0		different gene	2020-05	2020	5
27194	13369	13825	2	0.05177					13104.0	ORF1ab	3.0	4368.0		different gene	2020-05	2020	5
27193	13369	13824	2	0.05177					13104.0	ORF1ab	3.0	4368.0		different gene	2020-05	2020	5
27192	13369	13823	2	0.05177					13104.0	ORF1ab	3.0	4368.0		different gene	2020-05	2020	5
27191	13369	13822	2	0.05177	669.0	M	3.0	223.0	13104.0	ORF1ab	3.0	4368.0		different gene	2020-05	2020	5
27190	13369	13821	2	0.05177	668.0	M	2.0	223.0	13104.0	ORF1ab	3.0	4368.0		different gene	2020-05	2020	5
27189	13369	13820	2	0.05177	667.0	M	1.0	223.0	13104.0	ORF1ab	3.0	4368.0		different gene	2020-05	2020	5
27188	13369	13819	2	0.05177	666.0	M	3.0	222.0	13104.0	ORF1ab	3.0	4368.0		different gene	2020-05	2020	5
27187	13369	13818	2	0.05177	665.0	M	2.0	222.0	13104.0	ORF1ab	3.0	4368.0		different gene	2020-05	2020	5
27186	13369	13817	2	0.05177	664.0	M	1.0	222.0	13104.0	ORF1ab	3.0	4368.0		different gene	2020-05	2020	5
27185	13369	13816	2	0.05177	663.0	M	3.0	221.0	13104.0	ORF1ab	3.0	4368.0		different gene	2020-05	2020	5
27184	13369	13815	2	0.05177	662.0	M	2.0	221.0	13104.0	ORF1ab	3.0	4368.0		different gene	2020-05	2020	5
27182	13369	13813	2	0.05177	660.0	M	3.0	220.0	13104.0	ORF1ab	3.0	4368.0		different gene	2020-05	2020	5
25631	13369	12262	2	0.05177	239.0	ORF3a	2.0	80.0	13104.0	ORF1ab	3.0	4368.0		different gene	2020-05	2020	5
17424	13369	4055	2	0.05177	3957.0	ORF1ab	3.0	1319.0	13104.0	ORF1ab	3.0	4368.0	3049.0	same gene	2020-05	2020	5
17422	13369	4053	2	0.05177	3955.0	ORF1ab	1.0	1319.0	13104.0	ORF1ab	3.0	4368.0	3049.0	same gene	2020-05	2020	5
13337	13372	35	2	0.05177	13072.0	ORF1ab	1.0	4358.0	13107.0	ORF1ab	3.0	4369.0	11.0	same gene	2020-05	2020	5
17413	13369	4044	2	0.05177	3946.0	ORF1ab	1.0	1316.0	13104.0	ORF1ab	3.0	4368.0	3052.0	same gene	2020-05	2020	5
17412	13369	4043	2	0.05177	3945.0	ORF1ab	3.0	1315.0	13104.0	ORF1ab	3.0	4368.0	3053.0	same gene	2020-05	2020	5
17411	13369	4042	2	0.05177	3944.0	ORF1ab	2.0	1315.0	13104.0	ORF1ab	3.0	4368.0	3053.0	same gene	2020-05	2020	5
27229	13367	13862	2	0.05177	28.0	ORF6	1.0	10.0	13102.0	ORF1ab	1.0	4368.0		different gene	2020-05	2020	5
27227	13367	13860	2	0.05177	26.0	ORF6	2.0	9.0	13102.0	ORF1ab	1.0	4368.0		different gene	2020-05	2020	5
27224	13367	13857	2	0.05177	23.0	ORF6	2.0	8.0	13102.0	ORF1ab	1.0	4368.0		different gene	2020-05	2020	5
27223	13367	13856	2	0.05177	22.0	ORF6	1.0	8.0	13102.0	ORF1ab	1.0	4368.0		different gene	2020-05	2020	5
27222	13367	13855	2	0.05177	21.0	ORF6	3.0	7.0	13102.0	ORF1ab	1.0	4368.0		different gene	2020-05	2020	5
27221	13367	13854	2	0.05177	20.0	ORF6	2.0	7.0	13102.0	ORF1ab	1.0	4368.0		different gene	2020-05	2020	5
27220	13367	13853	2	0.05177	19.0	ORF6	1.0	7.0	13102.0	ORF1ab	1.0	4368.0		different gene	2020-05	2020	5
27219	13367	13852	2	0.05177	18.0	ORF6	3.0	6.0	13102.0	ORF1ab	1.0	4368.0		different gene	2020-05	2020	5
27218	13367	13851	2	0.05177	17.0	ORF6	2.0	6.0	13102.0	ORF1ab	1.0	4368.0		different gene	2020-05	2020	5
27199	13367	13832	2	0.05177					13102.0	ORF1ab	1.0	4368.0		different gene	2020-05	2020	5
27197	13367	13830	2	0.05177					13102.0	ORF1ab	1.0	4368.0		different gene	2020-05	2020	5
27195	13367	13828	2	0.05177					13102.0	ORF1ab	1.0	4368.0		different gene	2020-05	2020	5
17414	13369	4045	2	0.05177	3947.0	ORF1ab	2.0	1316.0	13104.0	ORF1ab	3.0	4368.0	3052.0	same gene	2020-05	2020	5
17415	13369	4046	2	0.05177	3948.0	ORF1ab	3.0	1316.0	13104.0	ORF1ab	3.0	4368.0	3052.0	same gene	2020-05	2020	5
17416	13369	4047	2	0.05177	3949.0	ORF1ab	1.0	1317.0	13104.0	ORF1ab	3.0	4368.0	3051.0	same gene	2020-05	2020	5
13337	13362	25	2	0.05177	13072.0	ORF1ab	1.0	4358.0	13097.0	ORF1ab	2.0	4366.0	8.0	same gene	2020-05	2020	5
13337	13371	34	2	0.05177	13072.0	ORF1ab	1.0	4358.0	13106.0	ORF1ab	2.0	4369.0	11.0	same gene	2020-05	2020	5
13337	13369	32	2	0.05177	13072.0	ORF1ab	1.0	4358.0	13104.0	ORF1ab	3.0	4368.0	10.0	same gene	2020-05	2020	5
13337	13367	30	2	0.05177	13072.0	ORF1ab	1.0	4358.0	13102.0	ORF1ab	1.0	4368.0	10.0	same gene	2020-05	2020	5
13337	13365	28	2	0.05177	13072.0	ORF1ab	1.0	4358.0	13100.0	ORF1ab	2.0	4367.0	9.0	same gene	2020-05	2020	5
13337	13364	27	2	0.05177	13072.0	ORF1ab	1.0	4358.0	13099.0	ORF1ab	1.0	4367.0	9.0	same gene	2020-05	2020	5
13337	13363	26	2	0.05177	13072.0	ORF1ab	1.0	4358.0	13098.0	ORF1ab	3.0	4366.0	8.0	same gene	2020-05	2020	5
13337	13361	24	2	0.05177	13072.0	ORF1ab	1.0	4358.0	13096.0	ORF1ab	1.0	4366.0	8.0	same gene	2020-05	2020	5
17417	13369	4048	2	0.05177	3950.0	ORF1ab	2.0	1317.0	13104.0	ORF1ab	3.0	4368.0	3051.0	same gene	2020-05	2020	5
13337	13360	23	2	0.05177	13072.0	ORF1ab	1.0	4358.0	13095.0	ORF1ab	3.0	4365.0	7.0	same gene	2020-05	2020	5
13337	13359	22	2	0.05177	13072.0	ORF1ab	1.0	4358.0	13094.0	ORF1ab	2.0	4365.0	7.0	same gene	2020-05	2020	5
13337	13358	21	2	0.05177	13072.0	ORF1ab	1.0	4358.0	13093.0	ORF1ab	1.0	4365.0	7.0	same gene	2020-05	2020	5
17421	13369	4052	2	0.05177	3954.0	ORF1ab	3.0	1318.0	13104.0	ORF1ab	3.0	4368.0	3050.0	same gene	2020-05	2020	5
17420	13369	4051	2	0.05177	3953.0	ORF1ab	2.0	1318.0	13104.0	ORF1ab	3.0	4368.0	3050.0	same gene	2020-05	2020	5
17419	13369	4050	2	0.05177	3952.0	ORF1ab	1.0	1318.0	13104.0	ORF1ab	3.0	4368.0	3050.0	same gene	2020-05	2020	5
27218	13369	13849	2	0.05177	17.0	ORF6	2.0	6.0	13104.0	ORF1ab	3.0	4368.0		different gene	2020-05	2020	5
27219	13369	13850	2	0.05177	18.0	ORF6	3.0	6.0	13104.0	ORF1ab	3.0	4368.0		different gene	2020-05	2020	5
27220	13369	13851	2	0.05177	19.0	ORF6	1.0	7.0	13104.0	ORF1ab	3.0	4368.0		different gene	2020-05	2020	5
13338	13367	29	2	0.05177	13073.0	ORF1ab	2.0	4358.0	13102.0	ORF1ab	1.0	4368.0	10.0	same gene	2020-05	2020	5
27182	13371	13811	2	0.05177	660.0	M	3.0	220.0	13106.0	ORF1ab	2.0	4369.0		different gene	2020-05	2020	5
27181	13371	13810	2	0.05177	659.0	M	2.0	220.0	13106.0	ORF1ab	2.0	4369.0		different gene	2020-05	2020	5
27180	13371	13809	2	0.05177	658.0	M	1.0	220.0	13106.0	ORF1ab	2.0	4369.0		different gene	2020-05	2020	5
27179	13371	13808	2	0.05177	657.0	M	3.0	219.0	13106.0	ORF1ab	2.0	4369.0		different gene	2020-05	2020	5
27178	13371	13807	2	0.05177	656.0	M	2.0	219.0	13106.0	ORF1ab	2.0	4369.0		different gene	2020-05	2020	5
27177	13371	13806	2	0.05177	655.0	M	1.0	219.0	13106.0	ORF1ab	2.0	4369.0		different gene	2020-05	2020	5
27176	13371	13805	2	0.05177	654.0	M	3.0	218.0	13106.0	ORF1ab	2.0	4369.0		different gene	2020-05	2020	5
27175	13371	13804	2	0.05177	653.0	M	2.0	218.0	13106.0	ORF1ab	2.0	4369.0		different gene	2020-05	2020	5
27174	13371	13803	2	0.05177	652.0	M	1.0	218.0	13106.0	ORF1ab	2.0	4369.0		different gene	2020-05	2020	5
27173	13371	13802	2	0.05177	651.0	M	3.0	217.0	13106.0	ORF1ab	2.0	4369.0		different gene	2020-05	2020	5
27172	13371	13801	2	0.05177	650.0	M	2.0	217.0	13106.0	ORF1ab	2.0	4369.0		different gene	2020-05	2020	5
27171	13371	13800	2	0.05177	649.0	M	1.0	217.0	13106.0	ORF1ab	2.0	4369.0		different gene	2020-05	2020	5
27170	13371	13799	2	0.05177	648.0	M	3.0	216.0	13106.0	ORF1ab	2.0	4369.0		different gene	2020-05	2020	5
13338	13372	34	2	0.05177	13073.0	ORF1ab	2.0	4358.0	13107.0	ORF1ab	3.0	4369.0	11.0	same gene	2020-05	2020	5
13338	13371	33	2	0.05177	13073.0	ORF1ab	2.0	4358.0	13106.0	ORF1ab	2.0	4369.0	11.0	same gene	2020-05	2020	5
27184	13371	13813	2	0.05177	662.0	M	2.0	221.0	13106.0	ORF1ab	2.0	4369.0		different gene	2020-05	2020	5
27185	13371	13814	2	0.05177	663.0	M	3.0	221.0	13106.0	ORF1ab	2.0	4369.0		different gene	2020-05	2020	5
27186	13371	13815	2	0.05177	664.0	M	1.0	222.0	13106.0	ORF1ab	2.0	4369.0		different gene	2020-05	2020	5
27195	13371	13824	2	0.05177					13106.0	ORF1ab	2.0	4369.0		different gene	2020-05	2020	5
27221	13371	13850	2	0.05177	20.0	ORF6	2.0	7.0	13106.0	ORF1ab	2.0	4369.0		different gene	2020-05	2020	5
27220	13371	13849	2	0.05177	19.0	ORF6	1.0	7.0	13106.0	ORF1ab	2.0	4369.0		different gene	2020-05	2020	5
27219	13371	13848	2	0.05177	18.0	ORF6	3.0	6.0	13106.0	ORF1ab	2.0	4369.0		different gene	2020-05	2020	5
27218	13371	13847	2	0.05177	17.0	ORF6	2.0	6.0	13106.0	ORF1ab	2.0	4369.0		different gene	2020-05	2020	5
27199	13371	13828	2	0.05177					13106.0	ORF1ab	2.0	4369.0		different gene	2020-05	2020	5
27197	13371	13826	2	0.05177					13106.0	ORF1ab	2.0	4369.0		different gene	2020-05	2020	5
27194	13371	13823	2	0.05177					13106.0	ORF1ab	2.0	4369.0		different gene	2020-05	2020	5
27187	13371	13816	2	0.05177	665.0	M	2.0	222.0	13106.0	ORF1ab	2.0	4369.0		different gene	2020-05	2020	5
27193	13371	13822	2	0.05177					13106.0	ORF1ab	2.0	4369.0		different gene	2020-05	2020	5
27192	13371	13821	2	0.05177					13106.0	ORF1ab	2.0	4369.0		different gene	2020-05	2020	5
27191	13371	13820	2	0.05177	669.0	M	3.0	223.0	13106.0	ORF1ab	2.0	4369.0		different gene	2020-05	2020	5
27190	13371	13819	2	0.05177	668.0	M	2.0	223.0	13106.0	ORF1ab	2.0	4369.0		different gene	2020-05	2020	5
27189	13371	13818	2	0.05177	667.0	M	1.0	223.0	13106.0	ORF1ab	2.0	4369.0		different gene	2020-05	2020	5
27188	13371	13817	2	0.05177	666.0	M	3.0	222.0	13106.0	ORF1ab	2.0	4369.0		different gene	2020-05	2020	5
13338	13369	31	2	0.05177	13073.0	ORF1ab	2.0	4358.0	13104.0	ORF1ab	3.0	4368.0	10.0	same gene	2020-05	2020	5
13338	13365	27	2	0.05177	13073.0	ORF1ab	2.0	4358.0	13100.0	ORF1ab	2.0	4367.0	9.0	same gene	2020-05	2020	5
27221	13369	13852	2	0.05177	20.0	ORF6	2.0	7.0	13104.0	ORF1ab	3.0	4368.0		different gene	2020-05	2020	5
13338	13364	26	2	0.05177	13073.0	ORF1ab	2.0	4358.0	13099.0	ORF1ab	1.0	4367.0	9.0	same gene	2020-05	2020	5
17419	13371	4048	2	0.05177	3952.0	ORF1ab	1.0	1318.0	13106.0	ORF1ab	2.0	4369.0	3051.0	same gene	2020-05	2020	5
17417	13371	4046	2	0.05177	3950.0	ORF1ab	2.0	1317.0	13106.0	ORF1ab	2.0	4369.0	3052.0	same gene	2020-05	2020	5
17416	13371	4045	2	0.05177	3949.0	ORF1ab	1.0	1317.0	13106.0	ORF1ab	2.0	4369.0	3052.0	same gene	2020-05	2020	5
17415	13371	4044	2	0.05177	3948.0	ORF1ab	3.0	1316.0	13106.0	ORF1ab	2.0	4369.0	3053.0	same gene	2020-05	2020	5
17414	13371	4043	2	0.05177	3947.0	ORF1ab	2.0	1316.0	13106.0	ORF1ab	2.0	4369.0	3053.0	same gene	2020-05	2020	5
17413	13371	4042	2	0.05177	3946.0	ORF1ab	1.0	1316.0	13106.0	ORF1ab	2.0	4369.0	3053.0	same gene	2020-05	2020	5
17412	13371	4041	2	0.05177	3945.0	ORF1ab	3.0	1315.0	13106.0	ORF1ab	2.0	4369.0	3054.0	same gene	2020-05	2020	5
17411	13371	4040	2	0.05177	3944.0	ORF1ab	2.0	1315.0	13106.0	ORF1ab	2.0	4369.0	3054.0	same gene	2020-05	2020	5
13371	13344	27	2	0.05177	13106.0	ORF1ab	2.0	4369.0	13079.0	ORF1ab	2.0	4360.0	9.0	same gene	2020-05	2020	5
13372	13344	28	2	0.05177	13107.0	ORF1ab	3.0	4369.0	13079.0	ORF1ab	2.0	4360.0	9.0	same gene	2020-05	2020	5
27229	13369	13860	2	0.05177	28.0	ORF6	1.0	10.0	13104.0	ORF1ab	3.0	4368.0		different gene	2020-05	2020	5
27227	13369	13858	2	0.05177	26.0	ORF6	2.0	9.0	13104.0	ORF1ab	3.0	4368.0		different gene	2020-05	2020	5
27224	13369	13855	2	0.05177	23.0	ORF6	2.0	8.0	13104.0	ORF1ab	3.0	4368.0		different gene	2020-05	2020	5
27223	13369	13854	2	0.05177	22.0	ORF6	1.0	8.0	13104.0	ORF1ab	3.0	4368.0		different gene	2020-05	2020	5
27222	13369	13853	2	0.05177	21.0	ORF6	3.0	7.0	13104.0	ORF1ab	3.0	4368.0		different gene	2020-05	2020	5
17420	13371	4049	2	0.05177	3953.0	ORF1ab	2.0	1318.0	13106.0	ORF1ab	2.0	4369.0	3051.0	same gene	2020-05	2020	5
17421	13371	4050	2	0.05177	3954.0	ORF1ab	3.0	1318.0	13106.0	ORF1ab	2.0	4369.0	3051.0	same gene	2020-05	2020	5
17422	13371	4051	2	0.05177	3955.0	ORF1ab	1.0	1319.0	13106.0	ORF1ab	2.0	4369.0	3050.0	same gene	2020-05	2020	5
25640	13371	12269	2	0.05177	248.0	ORF3a	2.0	83.0	13106.0	ORF1ab	2.0	4369.0		different gene	2020-05	2020	5
13338	13363	25	2	0.05177	13073.0	ORF1ab	2.0	4358.0	13098.0	ORF1ab	3.0	4366.0	8.0	same gene	2020-05	2020	5
13338	13362	24	2	0.05177	13073.0	ORF1ab	2.0	4358.0	13097.0	ORF1ab	2.0	4366.0	8.0	same gene	2020-05	2020	5
13338	13361	23	2	0.05177	13073.0	ORF1ab	2.0	4358.0	13096.0	ORF1ab	1.0	4366.0	8.0	same gene	2020-05	2020	5
13338	13360	22	2	0.05177	13073.0	ORF1ab	2.0	4358.0	13095.0	ORF1ab	3.0	4365.0	7.0	same gene	2020-05	2020	5
13338	13359	21	2	0.05177	13073.0	ORF1ab	2.0	4358.0	13094.0	ORF1ab	2.0	4365.0	7.0	same gene	2020-05	2020	5
13338	13358	20	2	0.05177	13073.0	ORF1ab	2.0	4358.0	13093.0	ORF1ab	1.0	4365.0	7.0	same gene	2020-05	2020	5
25639	13371	12268	2	0.05177	247.0	ORF3a	1.0	83.0	13106.0	ORF1ab	2.0	4369.0		different gene	2020-05	2020	5
17424	13371	4053	2	0.05177	3957.0	ORF1ab	3.0	1319.0	13106.0	ORF1ab	2.0	4369.0	3050.0	same gene	2020-05	2020	5
25638	13371	12267	2	0.05177	246.0	ORF3a	3.0	82.0	13106.0	ORF1ab	2.0	4369.0		different gene	2020-05	2020	5
25637	13371	12266	2	0.05177	245.0	ORF3a	2.0	82.0	13106.0	ORF1ab	2.0	4369.0		different gene	2020-05	2020	5
25636	13371	12265	2	0.05177	244.0	ORF3a	1.0	82.0	13106.0	ORF1ab	2.0	4369.0		different gene	2020-05	2020	5
25633	13371	12262	2	0.05177	241.0	ORF3a	1.0	81.0	13106.0	ORF1ab	2.0	4369.0		different gene	2020-05	2020	5
25632	13371	12261	2	0.05177	240.0	ORF3a	3.0	80.0	13106.0	ORF1ab	2.0	4369.0		different gene	2020-05	2020	5
25631	13371	12260	2	0.05177	239.0	ORF3a	2.0	80.0	13106.0	ORF1ab	2.0	4369.0		different gene	2020-05	2020	5
25638	13362	12276	2	0.05177	246.0	ORF3a	3.0	82.0	13097.0	ORF1ab	2.0	4366.0		different gene	2020-05	2020	5
13371	27186	13815	2	0.05177	13106.0	ORF1ab	2.0	4369.0	664.0	M	1.0	222.0		different gene	2020-05	2020	5
25636	13362	12274	2	0.05177	244.0	ORF3a	1.0	82.0	13097.0	ORF1ab	2.0	4366.0		different gene	2020-05	2020	5
13327	13362	35	2	0.05177	13062.0	ORF1ab	3.0	4354.0	13097.0	ORF1ab	2.0	4366.0	12.0	same gene	2020-05	2020	5
13327	13360	33	2	0.05177	13062.0	ORF1ab	3.0	4354.0	13095.0	ORF1ab	3.0	4365.0	11.0	same gene	2020-05	2020	5
13327	13359	32	2	0.05177	13062.0	ORF1ab	3.0	4354.0	13094.0	ORF1ab	2.0	4365.0	11.0	same gene	2020-05	2020	5
13327	13358	31	2	0.05177	13062.0	ORF1ab	3.0	4354.0	13093.0	ORF1ab	1.0	4365.0	11.0	same gene	2020-05	2020	5
13372	9823	3549	2	0.05177	13107.0	ORF1ab	3.0	4369.0	9558.0	ORF1ab	3.0	3186.0	1183.0	same gene	2020-05	2020	5
13371	9823	3548	2	0.05177	13106.0	ORF1ab	2.0	4369.0	9558.0	ORF1ab	3.0	3186.0	1183.0	same gene	2020-05	2020	5
13369	9823	3546	2	0.05177	13104.0	ORF1ab	3.0	4368.0	9558.0	ORF1ab	3.0	3186.0	1182.0	same gene	2020-05	2020	5
13367	9823	3544	2	0.05177	13102.0	ORF1ab	1.0	4368.0	9558.0	ORF1ab	3.0	3186.0	1182.0	same gene	2020-05	2020	5
13365	9823	3542	2	0.05177	13100.0	ORF1ab	2.0	4367.0	9558.0	ORF1ab	3.0	3186.0	1181.0	same gene	2020-05	2020	5
13364	9823	3541	2	0.05177	13099.0	ORF1ab	1.0	4367.0	9558.0	ORF1ab	3.0	3186.0	1181.0	same gene	2020-05	2020	5
13363	9823	3540	2	0.05177	13098.0	ORF1ab	3.0	4366.0	9558.0	ORF1ab	3.0	3186.0	1180.0	same gene	2020-05	2020	5
13362	9823	3539	2	0.05177	13097.0	ORF1ab	2.0	4366.0	9558.0	ORF1ab	3.0	3186.0	1180.0	same gene	2020-05	2020	5
13361	9823	3538	2	0.05177	13096.0	ORF1ab	1.0	4366.0	9558.0	ORF1ab	3.0	3186.0	1180.0	same gene	2020-05	2020	5
13360	9823	3537	2	0.05177	13095.0	ORF1ab	3.0	4365.0	9558.0	ORF1ab	3.0	3186.0	1179.0	same gene	2020-05	2020	5
13359	9823	3536	2	0.05177	13094.0	ORF1ab	2.0	4365.0	9558.0	ORF1ab	3.0	3186.0	1179.0	same gene	2020-05	2020	5
13358	9823	3535	2	0.05177	13093.0	ORF1ab	1.0	4365.0	9558.0	ORF1ab	3.0	3186.0	1179.0	same gene	2020-05	2020	5
4974	13358	8384	2	0.05177	4709.0	ORF1ab	2.0	1570.0	13093.0	ORF1ab	1.0	4365.0	2795.0	same gene	2020-05	2020	5
4974	13359	8385	2	0.05177	4709.0	ORF1ab	2.0	1570.0	13094.0	ORF1ab	2.0	4365.0	2795.0	same gene	2020-05	2020	5
4974	13360	8386	2	0.05177	4709.0	ORF1ab	2.0	1570.0	13095.0	ORF1ab	3.0	4365.0	2795.0	same gene	2020-05	2020	5
4974	13361	8387	2	0.05177	4709.0	ORF1ab	2.0	1570.0	13096.0	ORF1ab	1.0	4366.0	2796.0	same gene	2020-05	2020	5
4974	13362	8388	2	0.05177	4709.0	ORF1ab	2.0	1570.0	13097.0	ORF1ab	2.0	4366.0	2796.0	same gene	2020-05	2020	5
4974	13363	8389	2	0.05177	4709.0	ORF1ab	2.0	1570.0	13098.0	ORF1ab	3.0	4366.0	2796.0	same gene	2020-05	2020	5
13327	13361	34	2	0.05177	13062.0	ORF1ab	3.0	4354.0	13096.0	ORF1ab	1.0	4366.0	12.0	same gene	2020-05	2020	5
13327	13363	36	2	0.05177	13062.0	ORF1ab	3.0	4354.0	13098.0	ORF1ab	3.0	4366.0	12.0	same gene	2020-05	2020	5
13331	13359	28	2	0.05177	13066.0	ORF1ab	1.0	4356.0	13094.0	ORF1ab	2.0	4365.0	9.0	same gene	2020-05	2020	5
13327	13364	37	2	0.05177	13062.0	ORF1ab	3.0	4354.0	13099.0	ORF1ab	1.0	4367.0	13.0	same gene	2020-05	2020	5
13328	13361	33	2	0.05177	13063.0	ORF1ab	1.0	4355.0	13096.0	ORF1ab	1.0	4366.0	11.0	same gene	2020-05	2020	5
13328	13360	32	2	0.05177	13063.0	ORF1ab	1.0	4355.0	13095.0	ORF1ab	3.0	4365.0	10.0	same gene	2020-05	2020	5
13328	13359	31	2	0.05177	13063.0	ORF1ab	1.0	4355.0	13094.0	ORF1ab	2.0	4365.0	10.0	same gene	2020-05	2020	5
13328	13358	30	2	0.05177	13063.0	ORF1ab	1.0	4355.0	13093.0	ORF1ab	1.0	4365.0	10.0	same gene	2020-05	2020	5
13372	9824	3548	2	0.05177	13107.0	ORF1ab	3.0	4369.0	9559.0	ORF1ab	1.0	3187.0	1182.0	same gene	2020-05	2020	5
13371	9824	3547	2	0.05177	13106.0	ORF1ab	2.0	4369.0	9559.0	ORF1ab	1.0	3187.0	1182.0	same gene	2020-05	2020	5
13369	9824	3545	2	0.05177	13104.0	ORF1ab	3.0	4368.0	9559.0	ORF1ab	1.0	3187.0	1181.0	same gene	2020-05	2020	5
13367	9824	3543	2	0.05177	13102.0	ORF1ab	1.0	4368.0	9559.0	ORF1ab	1.0	3187.0	1181.0	same gene	2020-05	2020	5
13365	9824	3541	2	0.05177	13100.0	ORF1ab	2.0	4367.0	9559.0	ORF1ab	1.0	3187.0	1180.0	same gene	2020-05	2020	5
13364	9824	3540	2	0.05177	13099.0	ORF1ab	1.0	4367.0	9559.0	ORF1ab	1.0	3187.0	1180.0	same gene	2020-05	2020	5
13363	9824	3539	2	0.05177	13098.0	ORF1ab	3.0	4366.0	9559.0	ORF1ab	1.0	3187.0	1179.0	same gene	2020-05	2020	5
13362	9824	3538	2	0.05177	13097.0	ORF1ab	2.0	4366.0	9559.0	ORF1ab	1.0	3187.0	1179.0	same gene	2020-05	2020	5
13361	9824	3537	2	0.05177	13096.0	ORF1ab	1.0	4366.0	9559.0	ORF1ab	1.0	3187.0	1179.0	same gene	2020-05	2020	5
13360	9824	3536	2	0.05177	13095.0	ORF1ab	3.0	4365.0	9559.0	ORF1ab	1.0	3187.0	1178.0	same gene	2020-05	2020	5
13359	9824	3535	2	0.05177	13094.0	ORF1ab	2.0	4365.0	9559.0	ORF1ab	1.0	3187.0	1178.0	same gene	2020-05	2020	5
13358	9824	3534	2	0.05177	13093.0	ORF1ab	1.0	4365.0	9559.0	ORF1ab	1.0	3187.0	1178.0	same gene	2020-05	2020	5
13327	13372	45	2	0.05177	13062.0	ORF1ab	3.0	4354.0	13107.0	ORF1ab	3.0	4369.0	15.0	same gene	2020-05	2020	5
13327	13371	44	2	0.05177	13062.0	ORF1ab	3.0	4354.0	13106.0	ORF1ab	2.0	4369.0	15.0	same gene	2020-05	2020	5
13327	13369	42	2	0.05177	13062.0	ORF1ab	3.0	4354.0	13104.0	ORF1ab	3.0	4368.0	14.0	same gene	2020-05	2020	5
13327	13367	40	2	0.05177	13062.0	ORF1ab	3.0	4354.0	13102.0	ORF1ab	1.0	4368.0	14.0	same gene	2020-05	2020	5
13327	13365	38	2	0.05177	13062.0	ORF1ab	3.0	4354.0	13100.0	ORF1ab	2.0	4367.0	13.0	same gene	2020-05	2020	5
13331	13358	27	2	0.05177	13066.0	ORF1ab	1.0	4356.0	13093.0	ORF1ab	1.0	4365.0	9.0	same gene	2020-05	2020	5
13331	13360	29	2	0.05177	13066.0	ORF1ab	1.0	4356.0	13095.0	ORF1ab	3.0	4365.0	9.0	same gene	2020-05	2020	5
25631	13360	12271	2	0.05177	239.0	ORF3a	2.0	80.0	13095.0	ORF1ab	3.0	4365.0		different gene	2020-05	2020	5
27219	13359	13860	2	0.05177	18.0	ORF6	3.0	6.0	13094.0	ORF1ab	2.0	4365.0		different gene	2020-05	2020	5
4974	13367	8393	2	0.05177	4709.0	ORF1ab	2.0	1570.0	13102.0	ORF1ab	1.0	4368.0	2798.0	same gene	2020-05	2020	5
27172	13359	13813	2	0.05177	650.0	M	2.0	217.0	13094.0	ORF1ab	2.0	4365.0		different gene	2020-05	2020	5
27222	13359	13863	2	0.05177	21.0	ORF6	3.0	7.0	13094.0	ORF1ab	2.0	4365.0		different gene	2020-05	2020	5
27223	13359	13864	2	0.05177	22.0	ORF6	1.0	8.0	13094.0	ORF1ab	2.0	4365.0		different gene	2020-05	2020	5
27224	13359	13865	2	0.05177	23.0	ORF6	2.0	8.0	13094.0	ORF1ab	2.0	4365.0		different gene	2020-05	2020	5
27227	13359	13868	2	0.05177	26.0	ORF6	2.0	9.0	13094.0	ORF1ab	2.0	4365.0		different gene	2020-05	2020	5
27229	13359	13870	2	0.05177	28.0	ORF6	1.0	10.0	13094.0	ORF1ab	2.0	4365.0		different gene	2020-05	2020	5
4974	13369	8395	2	0.05177	4709.0	ORF1ab	2.0	1570.0	13104.0	ORF1ab	3.0	4368.0	2798.0	same gene	2020-05	2020	5
17411	13360	4051	2	0.05177	3944.0	ORF1ab	2.0	1315.0	13095.0	ORF1ab	3.0	4365.0	3050.0	same gene	2020-05	2020	5
17412	13360	4052	2	0.05177	3945.0	ORF1ab	3.0	1315.0	13095.0	ORF1ab	3.0	4365.0	3050.0	same gene	2020-05	2020	5
17413	13360	4053	2	0.05177	3946.0	ORF1ab	1.0	1316.0	13095.0	ORF1ab	3.0	4365.0	3049.0	same gene	2020-05	2020	5
17414	13360	4054	2	0.05177	3947.0	ORF1ab	2.0	1316.0	13095.0	ORF1ab	3.0	4365.0	3049.0	same gene	2020-05	2020	5
17415	13360	4055	2	0.05177	3948.0	ORF1ab	3.0	1316.0	13095.0	ORF1ab	3.0	4365.0	3049.0	same gene	2020-05	2020	5
4974	13371	8397	2	0.05177	4709.0	ORF1ab	2.0	1570.0	13106.0	ORF1ab	2.0	4369.0	2799.0	same gene	2020-05	2020	5
4974	13372	8398	2	0.05177	4709.0	ORF1ab	2.0	1570.0	13107.0	ORF1ab	3.0	4369.0	2799.0	same gene	2020-05	2020	5
17416	13360	4056	2	0.05177	3949.0	ORF1ab	1.0	1317.0	13095.0	ORF1ab	3.0	4365.0	3048.0	same gene	2020-05	2020	5
17417	13360	4057	2	0.05177	3950.0	ORF1ab	2.0	1317.0	13095.0	ORF1ab	3.0	4365.0	3048.0	same gene	2020-05	2020	5
17419	13360	4059	2	0.05177	3952.0	ORF1ab	1.0	1318.0	13095.0	ORF1ab	3.0	4365.0	3047.0	same gene	2020-05	2020	5
17420	13360	4060	2	0.05177	3953.0	ORF1ab	2.0	1318.0	13095.0	ORF1ab	3.0	4365.0	3047.0	same gene	2020-05	2020	5
17421	13360	4061	2	0.05177	3954.0	ORF1ab	3.0	1318.0	13095.0	ORF1ab	3.0	4365.0	3047.0	same gene	2020-05	2020	5
17422	13360	4062	2	0.05177	3955.0	ORF1ab	1.0	1319.0	13095.0	ORF1ab	3.0	4365.0	3046.0	same gene	2020-05	2020	5
27220	13359	13861	2	0.05177	19.0	ORF6	1.0	7.0	13094.0	ORF1ab	2.0	4365.0		different gene	2020-05	2020	5
27218	13359	13859	2	0.05177	17.0	ORF6	2.0	6.0	13094.0	ORF1ab	2.0	4365.0		different gene	2020-05	2020	5
13331	13361	30	2	0.05177	13066.0	ORF1ab	1.0	4356.0	13096.0	ORF1ab	1.0	4366.0	10.0	same gene	2020-05	2020	5
13372	9827	3545	2	0.05177	13107.0	ORF1ab	3.0	4369.0	9562.0	ORF1ab	1.0	3188.0	1181.0	same gene	2020-05	2020	5
13331	13362	31	2	0.05177	13066.0	ORF1ab	1.0	4356.0	13097.0	ORF1ab	2.0	4366.0	10.0	same gene	2020-05	2020	5
13331	13363	32	2	0.05177	13066.0	ORF1ab	1.0	4356.0	13098.0	ORF1ab	3.0	4366.0	10.0	same gene	2020-05	2020	5
13331	13364	33	2	0.05177	13066.0	ORF1ab	1.0	4356.0	13099.0	ORF1ab	1.0	4367.0	11.0	same gene	2020-05	2020	5
13331	13365	34	2	0.05177	13066.0	ORF1ab	1.0	4356.0	13100.0	ORF1ab	2.0	4367.0	11.0	same gene	2020-05	2020	5
13331	13367	36	2	0.05177	13066.0	ORF1ab	1.0	4356.0	13102.0	ORF1ab	1.0	4368.0	12.0	same gene	2020-05	2020	5
13331	13369	38	2	0.05177	13066.0	ORF1ab	1.0	4356.0	13104.0	ORF1ab	3.0	4368.0	12.0	same gene	2020-05	2020	5
13331	13371	40	2	0.05177	13066.0	ORF1ab	1.0	4356.0	13106.0	ORF1ab	2.0	4369.0	13.0	same gene	2020-05	2020	5
13331	13372	41	2	0.05177	13066.0	ORF1ab	1.0	4356.0	13107.0	ORF1ab	3.0	4369.0	13.0	same gene	2020-05	2020	5
4974	13364	8390	2	0.05177	4709.0	ORF1ab	2.0	1570.0	13099.0	ORF1ab	1.0	4367.0	2797.0	same gene	2020-05	2020	5
13358	9827	3531	2	0.05177	13093.0	ORF1ab	1.0	4365.0	9562.0	ORF1ab	1.0	3188.0	1177.0	same gene	2020-05	2020	5
13359	9827	3532	2	0.05177	13094.0	ORF1ab	2.0	4365.0	9562.0	ORF1ab	1.0	3188.0	1177.0	same gene	2020-05	2020	5
13360	9827	3533	2	0.05177	13095.0	ORF1ab	3.0	4365.0	9562.0	ORF1ab	1.0	3188.0	1177.0	same gene	2020-05	2020	5
13361	9827	3534	2	0.05177	13096.0	ORF1ab	1.0	4366.0	9562.0	ORF1ab	1.0	3188.0	1178.0	same gene	2020-05	2020	5
13362	9827	3535	2	0.05177	13097.0	ORF1ab	2.0	4366.0	9562.0	ORF1ab	1.0	3188.0	1178.0	same gene	2020-05	2020	5
13363	9827	3536	2	0.05177	13098.0	ORF1ab	3.0	4366.0	9562.0	ORF1ab	1.0	3188.0	1178.0	same gene	2020-05	2020	5
13364	9827	3537	2	0.05177	13099.0	ORF1ab	1.0	4367.0	9562.0	ORF1ab	1.0	3188.0	1179.0	same gene	2020-05	2020	5
4974	13365	8391	2	0.05177	4709.0	ORF1ab	2.0	1570.0	13100.0	ORF1ab	2.0	4367.0	2797.0	same gene	2020-05	2020	5
13365	9827	3538	2	0.05177	13100.0	ORF1ab	2.0	4367.0	9562.0	ORF1ab	1.0	3188.0	1179.0	same gene	2020-05	2020	5
13367	9827	3540	2	0.05177	13102.0	ORF1ab	1.0	4368.0	9562.0	ORF1ab	1.0	3188.0	1180.0	same gene	2020-05	2020	5
13369	9827	3542	2	0.05177	13104.0	ORF1ab	3.0	4368.0	9562.0	ORF1ab	1.0	3188.0	1180.0	same gene	2020-05	2020	5
13371	9827	3544	2	0.05177	13106.0	ORF1ab	2.0	4369.0	9562.0	ORF1ab	1.0	3188.0	1181.0	same gene	2020-05	2020	5
13328	13362	34	2	0.05177	13063.0	ORF1ab	1.0	4355.0	13097.0	ORF1ab	2.0	4366.0	11.0	same gene	2020-05	2020	5
13328	13363	35	2	0.05177	13063.0	ORF1ab	1.0	4355.0	13098.0	ORF1ab	3.0	4366.0	11.0	same gene	2020-05	2020	5
13328	13364	36	2	0.05177	13063.0	ORF1ab	1.0	4355.0	13099.0	ORF1ab	1.0	4367.0	12.0	same gene	2020-05	2020	5
27192	13359	13833	2	0.05177					13094.0	ORF1ab	2.0	4365.0		different gene	2020-05	2020	5
27194	13359	13835	2	0.05177					13094.0	ORF1ab	2.0	4365.0		different gene	2020-05	2020	5
25636	13359	12277	2	0.05177	244.0	ORF3a	1.0	82.0	13094.0	ORF1ab	2.0	4365.0		different gene	2020-05	2020	5
27195	13359	13836	2	0.05177					13094.0	ORF1ab	2.0	4365.0		different gene	2020-05	2020	5
13330	13358	28	2	0.05177	13065.0	ORF1ab	3.0	4355.0	13093.0	ORF1ab	1.0	4365.0	10.0	same gene	2020-05	2020	5
13330	13359	29	2	0.05177	13065.0	ORF1ab	3.0	4355.0	13094.0	ORF1ab	2.0	4365.0	10.0	same gene	2020-05	2020	5
13330	13360	30	2	0.05177	13065.0	ORF1ab	3.0	4355.0	13095.0	ORF1ab	3.0	4365.0	10.0	same gene	2020-05	2020	5
13330	13361	31	2	0.05177	13065.0	ORF1ab	3.0	4355.0	13096.0	ORF1ab	1.0	4366.0	11.0	same gene	2020-05	2020	5
25633	13359	12274	2	0.05177	241.0	ORF3a	1.0	81.0	13094.0	ORF1ab	2.0	4365.0		different gene	2020-05	2020	5
13330	13362	32	2	0.05177	13065.0	ORF1ab	3.0	4355.0	13097.0	ORF1ab	2.0	4366.0	11.0	same gene	2020-05	2020	5
25632	13359	12273	2	0.05177	240.0	ORF3a	3.0	80.0	13094.0	ORF1ab	2.0	4365.0		different gene	2020-05	2020	5
25631	13359	12272	2	0.05177	239.0	ORF3a	2.0	80.0	13094.0	ORF1ab	2.0	4365.0		different gene	2020-05	2020	5
17424	13359	4065	2	0.05177	3957.0	ORF1ab	3.0	1319.0	13094.0	ORF1ab	2.0	4365.0	3046.0	same gene	2020-05	2020	5
17422	13359	4063	2	0.05177	3955.0	ORF1ab	1.0	1319.0	13094.0	ORF1ab	2.0	4365.0	3046.0	same gene	2020-05	2020	5
17421	13359	4062	2	0.05177	3954.0	ORF1ab	3.0	1318.0	13094.0	ORF1ab	2.0	4365.0	3047.0	same gene	2020-05	2020	5
17420	13359	4061	2	0.05177	3953.0	ORF1ab	2.0	1318.0	13094.0	ORF1ab	2.0	4365.0	3047.0	same gene	2020-05	2020	5
17419	13359	4060	2	0.05177	3952.0	ORF1ab	1.0	1318.0	13094.0	ORF1ab	2.0	4365.0	3047.0	same gene	2020-05	2020	5
17417	13359	4058	2	0.05177	3950.0	ORF1ab	2.0	1317.0	13094.0	ORF1ab	2.0	4365.0	3048.0	same gene	2020-05	2020	5
17416	13359	4057	2	0.05177	3949.0	ORF1ab	1.0	1317.0	13094.0	ORF1ab	2.0	4365.0	3048.0	same gene	2020-05	2020	5
13372	9825	3547	2	0.05177	13107.0	ORF1ab	3.0	4369.0	9560.0	ORF1ab	2.0	3187.0	1182.0	same gene	2020-05	2020	5
13371	9825	3546	2	0.05177	13106.0	ORF1ab	2.0	4369.0	9560.0	ORF1ab	2.0	3187.0	1182.0	same gene	2020-05	2020	5
13369	9825	3544	2	0.05177	13104.0	ORF1ab	3.0	4368.0	9560.0	ORF1ab	2.0	3187.0	1181.0	same gene	2020-05	2020	5
27193	13359	13834	2	0.05177					13094.0	ORF1ab	2.0	4365.0		different gene	2020-05	2020	5
27191	13359	13832	2	0.05177	669.0	M	3.0	223.0	13094.0	ORF1ab	2.0	4365.0		different gene	2020-05	2020	5
13328	13365	37	2	0.05177	13063.0	ORF1ab	1.0	4355.0	13100.0	ORF1ab	2.0	4367.0	12.0	same gene	2020-05	2020	5
27190	13359	13831	2	0.05177	668.0	M	2.0	223.0	13094.0	ORF1ab	2.0	4365.0		different gene	2020-05	2020	5
27174	13359	13815	2	0.05177	652.0	M	1.0	218.0	13094.0	ORF1ab	2.0	4365.0		different gene	2020-05	2020	5
27175	13359	13816	2	0.05177	653.0	M	2.0	218.0	13094.0	ORF1ab	2.0	4365.0		different gene	2020-05	2020	5
27176	13359	13817	2	0.05177	654.0	M	3.0	218.0	13094.0	ORF1ab	2.0	4365.0		different gene	2020-05	2020	5
27171	13359	13812	2	0.05177	649.0	M	1.0	217.0	13094.0	ORF1ab	2.0	4365.0		different gene	2020-05	2020	5
27170	13359	13811	2	0.05177	648.0	M	3.0	216.0	13094.0	ORF1ab	2.0	4365.0		different gene	2020-05	2020	5
25640	13359	12281	2	0.05177	248.0	ORF3a	2.0	83.0	13094.0	ORF1ab	2.0	4365.0		different gene	2020-05	2020	5
25639	13359	12280	2	0.05177	247.0	ORF3a	1.0	83.0	13094.0	ORF1ab	2.0	4365.0		different gene	2020-05	2020	5
27177	13359	13818	2	0.05177	655.0	M	1.0	219.0	13094.0	ORF1ab	2.0	4365.0		different gene	2020-05	2020	5
27178	13359	13819	2	0.05177	656.0	M	2.0	219.0	13094.0	ORF1ab	2.0	4365.0		different gene	2020-05	2020	5
27179	13359	13820	2	0.05177	657.0	M	3.0	219.0	13094.0	ORF1ab	2.0	4365.0		different gene	2020-05	2020	5
27180	13359	13821	2	0.05177	658.0	M	1.0	220.0	13094.0	ORF1ab	2.0	4365.0		different gene	2020-05	2020	5
27181	13359	13822	2	0.05177	659.0	M	2.0	220.0	13094.0	ORF1ab	2.0	4365.0		different gene	2020-05	2020	5
27182	13359	13823	2	0.05177	660.0	M	3.0	220.0	13094.0	ORF1ab	2.0	4365.0		different gene	2020-05	2020	5
27184	13359	13825	2	0.05177	662.0	M	2.0	221.0	13094.0	ORF1ab	2.0	4365.0		different gene	2020-05	2020	5
27185	13359	13826	2	0.05177	663.0	M	3.0	221.0	13094.0	ORF1ab	2.0	4365.0		different gene	2020-05	2020	5
27186	13359	13827	2	0.05177	664.0	M	1.0	222.0	13094.0	ORF1ab	2.0	4365.0		different gene	2020-05	2020	5
27187	13359	13828	2	0.05177	665.0	M	2.0	222.0	13094.0	ORF1ab	2.0	4365.0		different gene	2020-05	2020	5
27188	13359	13829	2	0.05177	666.0	M	3.0	222.0	13094.0	ORF1ab	2.0	4365.0		different gene	2020-05	2020	5
27189	13359	13830	2	0.05177	667.0	M	1.0	223.0	13094.0	ORF1ab	2.0	4365.0		different gene	2020-05	2020	5
25638	13359	12279	2	0.05177	246.0	ORF3a	3.0	82.0	13094.0	ORF1ab	2.0	4365.0		different gene	2020-05	2020	5
25637	13359	12278	2	0.05177	245.0	ORF3a	2.0	82.0	13094.0	ORF1ab	2.0	4365.0		different gene	2020-05	2020	5
13330	13363	33	2	0.05177	13065.0	ORF1ab	3.0	4355.0	13098.0	ORF1ab	3.0	4366.0	11.0	same gene	2020-05	2020	5
13330	13364	34	2	0.05177	13065.0	ORF1ab	3.0	4355.0	13099.0	ORF1ab	1.0	4367.0	12.0	same gene	2020-05	2020	5
13330	13365	35	2	0.05177	13065.0	ORF1ab	3.0	4355.0	13100.0	ORF1ab	2.0	4367.0	12.0	same gene	2020-05	2020	5
13330	13367	37	2	0.05177	13065.0	ORF1ab	3.0	4355.0	13102.0	ORF1ab	1.0	4368.0	13.0	same gene	2020-05	2020	5
13360	9826	3534	2	0.05177	13095.0	ORF1ab	3.0	4365.0	9561.0	ORF1ab	3.0	3187.0	1178.0	same gene	2020-05	2020	5
13361	9826	3535	2	0.05177	13096.0	ORF1ab	1.0	4366.0	9561.0	ORF1ab	3.0	3187.0	1179.0	same gene	2020-05	2020	5
4973	13363	8390	2	0.05177	4708.0	ORF1ab	1.0	1570.0	13098.0	ORF1ab	3.0	4366.0	2796.0	same gene	2020-05	2020	5
4973	13364	8391	2	0.05177	4708.0	ORF1ab	1.0	1570.0	13099.0	ORF1ab	1.0	4367.0	2797.0	same gene	2020-05	2020	5
4973	13365	8392	2	0.05177	4708.0	ORF1ab	1.0	1570.0	13100.0	ORF1ab	2.0	4367.0	2797.0	same gene	2020-05	2020	5
13362	9826	3536	2	0.05177	13097.0	ORF1ab	2.0	4366.0	9561.0	ORF1ab	3.0	3187.0	1179.0	same gene	2020-05	2020	5
13363	9826	3537	2	0.05177	13098.0	ORF1ab	3.0	4366.0	9561.0	ORF1ab	3.0	3187.0	1179.0	same gene	2020-05	2020	5
4973	13367	8394	2	0.05177	4708.0	ORF1ab	1.0	1570.0	13102.0	ORF1ab	1.0	4368.0	2798.0	same gene	2020-05	2020	5
13364	9826	3538	2	0.05177	13099.0	ORF1ab	1.0	4367.0	9561.0	ORF1ab	3.0	3187.0	1180.0	same gene	2020-05	2020	5
13365	9826	3539	2	0.05177	13100.0	ORF1ab	2.0	4367.0	9561.0	ORF1ab	3.0	3187.0	1180.0	same gene	2020-05	2020	5
4973	13369	8396	2	0.05177	4708.0	ORF1ab	1.0	1570.0	13104.0	ORF1ab	3.0	4368.0	2798.0	same gene	2020-05	2020	5
4973	13371	8398	2	0.05177	4708.0	ORF1ab	1.0	1570.0	13106.0	ORF1ab	2.0	4369.0	2799.0	same gene	2020-05	2020	5
4973	13372	8399	2	0.05177	4708.0	ORF1ab	1.0	1570.0	13107.0	ORF1ab	3.0	4369.0	2799.0	same gene	2020-05	2020	5
13367	9826	3541	2	0.05177	13102.0	ORF1ab	1.0	4368.0	9561.0	ORF1ab	3.0	3187.0	1181.0	same gene	2020-05	2020	5
13369	9826	3543	2	0.05177	13104.0	ORF1ab	3.0	4368.0	9561.0	ORF1ab	3.0	3187.0	1181.0	same gene	2020-05	2020	5
13328	13372	44	2	0.05177	13063.0	ORF1ab	1.0	4355.0	13107.0	ORF1ab	3.0	4369.0	14.0	same gene	2020-05	2020	5
13371	9826	3545	2	0.05177	13106.0	ORF1ab	2.0	4369.0	9561.0	ORF1ab	3.0	3187.0	1182.0	same gene	2020-05	2020	5
13372	9826	3546	2	0.05177	13107.0	ORF1ab	3.0	4369.0	9561.0	ORF1ab	3.0	3187.0	1182.0	same gene	2020-05	2020	5
13328	13371	43	2	0.05177	13063.0	ORF1ab	1.0	4355.0	13106.0	ORF1ab	2.0	4369.0	14.0	same gene	2020-05	2020	5
13328	13369	41	2	0.05177	13063.0	ORF1ab	1.0	4355.0	13104.0	ORF1ab	3.0	4368.0	13.0	same gene	2020-05	2020	5
13328	13367	39	2	0.05177	13063.0	ORF1ab	1.0	4355.0	13102.0	ORF1ab	1.0	4368.0	13.0	same gene	2020-05	2020	5
13359	9826	3533	2	0.05177	13094.0	ORF1ab	2.0	4365.0	9561.0	ORF1ab	3.0	3187.0	1178.0	same gene	2020-05	2020	5
13358	9826	3532	2	0.05177	13093.0	ORF1ab	1.0	4365.0	9561.0	ORF1ab	3.0	3187.0	1178.0	same gene	2020-05	2020	5
4973	13362	8389	2	0.05177	4708.0	ORF1ab	1.0	1570.0	13097.0	ORF1ab	2.0	4366.0	2796.0	same gene	2020-05	2020	5
13364	9825	3539	2	0.05177	13099.0	ORF1ab	1.0	4367.0	9560.0	ORF1ab	2.0	3187.0	1180.0	same gene	2020-05	2020	5
13330	13369	39	2	0.05177	13065.0	ORF1ab	3.0	4355.0	13104.0	ORF1ab	3.0	4368.0	13.0	same gene	2020-05	2020	5
13330	13371	41	2	0.05177	13065.0	ORF1ab	3.0	4355.0	13106.0	ORF1ab	2.0	4369.0	14.0	same gene	2020-05	2020	5
13330	13372	42	2	0.05177	13065.0	ORF1ab	3.0	4355.0	13107.0	ORF1ab	3.0	4369.0	14.0	same gene	2020-05	2020	5
27197	13359	13838	2	0.05177					13094.0	ORF1ab	2.0	4365.0		different gene	2020-05	2020	5
13367	9825	3542	2	0.05177	13102.0	ORF1ab	1.0	4368.0	9560.0	ORF1ab	2.0	3187.0	1181.0	same gene	2020-05	2020	5
27199	13359	13840	2	0.05177					13094.0	ORF1ab	2.0	4365.0		different gene	2020-05	2020	5
13365	9825	3540	2	0.05177	13100.0	ORF1ab	2.0	4367.0	9560.0	ORF1ab	2.0	3187.0	1180.0	same gene	2020-05	2020	5
17415	13359	4056	2	0.05177	3948.0	ORF1ab	3.0	1316.0	13094.0	ORF1ab	2.0	4365.0	3049.0	same gene	2020-05	2020	5
17414	13359	4055	2	0.05177	3947.0	ORF1ab	2.0	1316.0	13094.0	ORF1ab	2.0	4365.0	3049.0	same gene	2020-05	2020	5
13363	9825	3538	2	0.05177	13098.0	ORF1ab	3.0	4366.0	9560.0	ORF1ab	2.0	3187.0	1179.0	same gene	2020-05	2020	5
4973	13361	8388	2	0.05177	4708.0	ORF1ab	1.0	1570.0	13096.0	ORF1ab	1.0	4366.0	2796.0	same gene	2020-05	2020	5
13362	9825	3537	2	0.05177	13097.0	ORF1ab	2.0	4366.0	9560.0	ORF1ab	2.0	3187.0	1179.0	same gene	2020-05	2020	5
13361	9825	3536	2	0.05177	13096.0	ORF1ab	1.0	4366.0	9560.0	ORF1ab	2.0	3187.0	1179.0	same gene	2020-05	2020	5
13360	9825	3535	2	0.05177	13095.0	ORF1ab	3.0	4365.0	9560.0	ORF1ab	2.0	3187.0	1178.0	same gene	2020-05	2020	5
13359	9825	3534	2	0.05177	13094.0	ORF1ab	2.0	4365.0	9560.0	ORF1ab	2.0	3187.0	1178.0	same gene	2020-05	2020	5
25633	13362	12271	2	0.05177	241.0	ORF3a	1.0	81.0	13097.0	ORF1ab	2.0	4366.0		different gene	2020-05	2020	5
13358	9825	3533	2	0.05177	13093.0	ORF1ab	1.0	4365.0	9560.0	ORF1ab	2.0	3187.0	1178.0	same gene	2020-05	2020	5
4973	13358	8385	2	0.05177	4708.0	ORF1ab	1.0	1570.0	13093.0	ORF1ab	1.0	4365.0	2795.0	same gene	2020-05	2020	5
4973	13359	8386	2	0.05177	4708.0	ORF1ab	1.0	1570.0	13094.0	ORF1ab	2.0	4365.0	2795.0	same gene	2020-05	2020	5
4973	13360	8387	2	0.05177	4708.0	ORF1ab	1.0	1570.0	13095.0	ORF1ab	3.0	4365.0	2795.0	same gene	2020-05	2020	5
17424	13360	4064	2	0.05177	3957.0	ORF1ab	3.0	1319.0	13095.0	ORF1ab	3.0	4365.0	3046.0	same gene	2020-05	2020	5
27221	13359	13862	2	0.05177	20.0	ORF6	2.0	7.0	13094.0	ORF1ab	2.0	4365.0		different gene	2020-05	2020	5
27173	13359	13814	2	0.05177	651.0	M	3.0	217.0	13094.0	ORF1ab	2.0	4365.0		different gene	2020-05	2020	5
27199	13361	13838	2	0.05177					13096.0	ORF1ab	1.0	4366.0		different gene	2020-05	2020	5
27221	13361	13860	2	0.05177	20.0	ORF6	2.0	7.0	13096.0	ORF1ab	1.0	4366.0		different gene	2020-05	2020	5
27227	13360	13867	2	0.05177	26.0	ORF6	2.0	9.0	13095.0	ORF1ab	3.0	4365.0		different gene	2020-05	2020	5
27229	13360	13869	2	0.05177	28.0	ORF6	1.0	10.0	13095.0	ORF1ab	3.0	4365.0		different gene	2020-05	2020	5
27220	13361	13859	2	0.05177	19.0	ORF6	1.0	7.0	13096.0	ORF1ab	1.0	4366.0		different gene	2020-05	2020	5
27219	13361	13858	2	0.05177	18.0	ORF6	3.0	6.0	13096.0	ORF1ab	1.0	4366.0		different gene	2020-05	2020	5
27218	13361	13857	2	0.05177	17.0	ORF6	2.0	6.0	13096.0	ORF1ab	1.0	4366.0		different gene	2020-05	2020	5
17411	13361	4050	2	0.05177	3944.0	ORF1ab	2.0	1315.0	13096.0	ORF1ab	1.0	4366.0	3051.0	same gene	2020-05	2020	5
17412	13361	4051	2	0.05177	3945.0	ORF1ab	3.0	1315.0	13096.0	ORF1ab	1.0	4366.0	3051.0	same gene	2020-05	2020	5
27191	13360	13831	2	0.05177	669.0	M	3.0	223.0	13095.0	ORF1ab	3.0	4365.0		different gene	2020-05	2020	5
17413	13361	4052	2	0.05177	3946.0	ORF1ab	1.0	1316.0	13096.0	ORF1ab	1.0	4366.0	3050.0	same gene	2020-05	2020	5
17414	13361	4053	2	0.05177	3947.0	ORF1ab	2.0	1316.0	13096.0	ORF1ab	1.0	4366.0	3050.0	same gene	2020-05	2020	5
17415	13361	4054	2	0.05177	3948.0	ORF1ab	3.0	1316.0	13096.0	ORF1ab	1.0	4366.0	3050.0	same gene	2020-05	2020	5
17416	13361	4055	2	0.05177	3949.0	ORF1ab	1.0	1317.0	13096.0	ORF1ab	1.0	4366.0	3049.0	same gene	2020-05	2020	5
27197	13361	13836	2	0.05177					13096.0	ORF1ab	1.0	4366.0		different gene	2020-05	2020	5
25632	13360	12272	2	0.05177	240.0	ORF3a	3.0	80.0	13095.0	ORF1ab	3.0	4365.0		different gene	2020-05	2020	5
27195	13361	13834	2	0.05177					13096.0	ORF1ab	1.0	4366.0		different gene	2020-05	2020	5
27224	13360	13864	2	0.05177	23.0	ORF6	2.0	8.0	13095.0	ORF1ab	3.0	4365.0		different gene	2020-05	2020	5
27223	13360	13863	2	0.05177	22.0	ORF6	1.0	8.0	13095.0	ORF1ab	3.0	4365.0		different gene	2020-05	2020	5
27222	13361	13861	2	0.05177	21.0	ORF6	3.0	7.0	13096.0	ORF1ab	1.0	4366.0		different gene	2020-05	2020	5
27222	13360	13862	2	0.05177	21.0	ORF6	3.0	7.0	13095.0	ORF1ab	3.0	4365.0		different gene	2020-05	2020	5
17413	13362	4051	2	0.05177	3946.0	ORF1ab	1.0	1316.0	13097.0	ORF1ab	2.0	4366.0	3050.0	same gene	2020-05	2020	5
17412	13362	4050	2	0.05177	3945.0	ORF1ab	3.0	1315.0	13097.0	ORF1ab	2.0	4366.0	3051.0	same gene	2020-05	2020	5
27193	13360	13833	2	0.05177					13095.0	ORF1ab	3.0	4365.0		different gene	2020-05	2020	5
27194	13360	13834	2	0.05177					13095.0	ORF1ab	3.0	4365.0		different gene	2020-05	2020	5
17411	13362	4049	2	0.05177	3944.0	ORF1ab	2.0	1315.0	13097.0	ORF1ab	2.0	4366.0	3051.0	same gene	2020-05	2020	5
27197	13360	13837	2	0.05177					13095.0	ORF1ab	3.0	4365.0		different gene	2020-05	2020	5
27229	13361	13868	2	0.05177	28.0	ORF6	1.0	10.0	13096.0	ORF1ab	1.0	4366.0		different gene	2020-05	2020	5
27199	13360	13839	2	0.05177					13095.0	ORF1ab	3.0	4365.0		different gene	2020-05	2020	5
27227	13361	13866	2	0.05177	26.0	ORF6	2.0	9.0	13096.0	ORF1ab	1.0	4366.0		different gene	2020-05	2020	5
27224	13361	13863	2	0.05177	23.0	ORF6	2.0	8.0	13096.0	ORF1ab	1.0	4366.0		different gene	2020-05	2020	5
27218	13360	13858	2	0.05177	17.0	ORF6	2.0	6.0	13095.0	ORF1ab	3.0	4365.0		different gene	2020-05	2020	5
27219	13360	13859	2	0.05177	18.0	ORF6	3.0	6.0	13095.0	ORF1ab	3.0	4365.0		different gene	2020-05	2020	5
27223	13361	13862	2	0.05177	22.0	ORF6	1.0	8.0	13096.0	ORF1ab	1.0	4366.0		different gene	2020-05	2020	5
27220	13360	13860	2	0.05177	19.0	ORF6	1.0	7.0	13095.0	ORF1ab	3.0	4365.0		different gene	2020-05	2020	5
27221	13360	13861	2	0.05177	20.0	ORF6	2.0	7.0	13095.0	ORF1ab	3.0	4365.0		different gene	2020-05	2020	5
17417	13361	4056	2	0.05177	3950.0	ORF1ab	2.0	1317.0	13096.0	ORF1ab	1.0	4366.0	3049.0	same gene	2020-05	2020	5
17419	13361	4058	2	0.05177	3952.0	ORF1ab	1.0	1318.0	13096.0	ORF1ab	1.0	4366.0	3048.0	same gene	2020-05	2020	5
17420	13361	4059	2	0.05177	3953.0	ORF1ab	2.0	1318.0	13096.0	ORF1ab	1.0	4366.0	3048.0	same gene	2020-05	2020	5
25640	13361	12279	2	0.05177	248.0	ORF3a	2.0	83.0	13096.0	ORF1ab	1.0	4366.0		different gene	2020-05	2020	5
27185	13361	13824	2	0.05177	663.0	M	3.0	221.0	13096.0	ORF1ab	1.0	4366.0		different gene	2020-05	2020	5
27184	13361	13823	2	0.05177	662.0	M	2.0	221.0	13096.0	ORF1ab	1.0	4366.0		different gene	2020-05	2020	5
27182	13361	13821	2	0.05177	660.0	M	3.0	220.0	13096.0	ORF1ab	1.0	4366.0		different gene	2020-05	2020	5
27170	13361	13809	2	0.05177	648.0	M	3.0	216.0	13096.0	ORF1ab	1.0	4366.0		different gene	2020-05	2020	5
27171	13361	13810	2	0.05177	649.0	M	1.0	217.0	13096.0	ORF1ab	1.0	4366.0		different gene	2020-05	2020	5
27181	13361	13820	2	0.05177	659.0	M	2.0	220.0	13096.0	ORF1ab	1.0	4366.0		different gene	2020-05	2020	5
27172	13361	13811	2	0.05177	650.0	M	2.0	217.0	13096.0	ORF1ab	1.0	4366.0		different gene	2020-05	2020	5
27173	13361	13812	2	0.05177	651.0	M	3.0	217.0	13096.0	ORF1ab	1.0	4366.0		different gene	2020-05	2020	5
27180	13361	13819	2	0.05177	658.0	M	1.0	220.0	13096.0	ORF1ab	1.0	4366.0		different gene	2020-05	2020	5
27179	13361	13818	2	0.05177	657.0	M	3.0	219.0	13096.0	ORF1ab	1.0	4366.0		different gene	2020-05	2020	5
27178	13361	13817	2	0.05177	656.0	M	2.0	219.0	13096.0	ORF1ab	1.0	4366.0		different gene	2020-05	2020	5
27174	13361	13813	2	0.05177	652.0	M	1.0	218.0	13096.0	ORF1ab	1.0	4366.0		different gene	2020-05	2020	5
27175	13361	13814	2	0.05177	653.0	M	2.0	218.0	13096.0	ORF1ab	1.0	4366.0		different gene	2020-05	2020	5
27177	13361	13816	2	0.05177	655.0	M	1.0	219.0	13096.0	ORF1ab	1.0	4366.0		different gene	2020-05	2020	5
27176	13361	13815	2	0.05177	654.0	M	3.0	218.0	13096.0	ORF1ab	1.0	4366.0		different gene	2020-05	2020	5
27186	13361	13825	2	0.05177	664.0	M	1.0	222.0	13096.0	ORF1ab	1.0	4366.0		different gene	2020-05	2020	5
25639	13361	12278	2	0.05177	247.0	ORF3a	1.0	83.0	13096.0	ORF1ab	1.0	4366.0		different gene	2020-05	2020	5
27194	13361	13833	2	0.05177					13096.0	ORF1ab	1.0	4366.0		different gene	2020-05	2020	5
27187	13361	13826	2	0.05177	665.0	M	2.0	222.0	13096.0	ORF1ab	1.0	4366.0		different gene	2020-05	2020	5
27193	13361	13832	2	0.05177					13096.0	ORF1ab	1.0	4366.0		different gene	2020-05	2020	5
17421	13361	4060	2	0.05177	3954.0	ORF1ab	3.0	1318.0	13096.0	ORF1ab	1.0	4366.0	3048.0	same gene	2020-05	2020	5
27192	13361	13831	2	0.05177					13096.0	ORF1ab	1.0	4366.0		different gene	2020-05	2020	5
17422	13361	4061	2	0.05177	3955.0	ORF1ab	1.0	1319.0	13096.0	ORF1ab	1.0	4366.0	3047.0	same gene	2020-05	2020	5
17424	13361	4063	2	0.05177	3957.0	ORF1ab	3.0	1319.0	13096.0	ORF1ab	1.0	4366.0	3047.0	same gene	2020-05	2020	5
25631	13361	12270	2	0.05177	239.0	ORF3a	2.0	80.0	13096.0	ORF1ab	1.0	4366.0		different gene	2020-05	2020	5
25632	13361	12271	2	0.05177	240.0	ORF3a	3.0	80.0	13096.0	ORF1ab	1.0	4366.0		different gene	2020-05	2020	5
25633	13361	12272	2	0.05177	241.0	ORF3a	1.0	81.0	13096.0	ORF1ab	1.0	4366.0		different gene	2020-05	2020	5
25636	13361	12275	2	0.05177	244.0	ORF3a	1.0	82.0	13096.0	ORF1ab	1.0	4366.0		different gene	2020-05	2020	5
27191	13361	13830	2	0.05177	669.0	M	3.0	223.0	13096.0	ORF1ab	1.0	4366.0		different gene	2020-05	2020	5
27190	13361	13829	2	0.05177	668.0	M	2.0	223.0	13096.0	ORF1ab	1.0	4366.0		different gene	2020-05	2020	5
27189	13361	13828	2	0.05177	667.0	M	1.0	223.0	13096.0	ORF1ab	1.0	4366.0		different gene	2020-05	2020	5
25637	13361	12276	2	0.05177	245.0	ORF3a	2.0	82.0	13096.0	ORF1ab	1.0	4366.0		different gene	2020-05	2020	5
25638	13361	12277	2	0.05177	246.0	ORF3a	3.0	82.0	13096.0	ORF1ab	1.0	4366.0		different gene	2020-05	2020	5
27188	13361	13827	2	0.05177	666.0	M	3.0	222.0	13096.0	ORF1ab	1.0	4366.0		different gene	2020-05	2020	5
27192	13360	13832	2	0.05177					13095.0	ORF1ab	3.0	4365.0		different gene	2020-05	2020	5
27195	13360	13835	2	0.05177					13095.0	ORF1ab	3.0	4365.0		different gene	2020-05	2020	5
27177	13360	13817	2	0.05177	655.0	M	1.0	219.0	13095.0	ORF1ab	3.0	4365.0		different gene	2020-05	2020	5
27179	13360	13819	2	0.05177	657.0	M	3.0	219.0	13095.0	ORF1ab	3.0	4365.0		different gene	2020-05	2020	5
17414	13362	4052	2	0.05177	3947.0	ORF1ab	2.0	1316.0	13097.0	ORF1ab	2.0	4366.0	3050.0	same gene	2020-05	2020	5
25637	13360	12277	2	0.05177	245.0	ORF3a	2.0	82.0	13095.0	ORF1ab	3.0	4365.0		different gene	2020-05	2020	5
13325	13372	47	2	0.05177	13060.0	ORF1ab	1.0	4354.0	13107.0	ORF1ab	3.0	4369.0	15.0	same gene	2020-05	2020	5
25638	13360	12278	2	0.05177	246.0	ORF3a	3.0	82.0	13095.0	ORF1ab	3.0	4365.0		different gene	2020-05	2020	5
17419	13362	4057	2	0.05177	3952.0	ORF1ab	1.0	1318.0	13097.0	ORF1ab	2.0	4366.0	3048.0	same gene	2020-05	2020	5
13371	9822	3549	2	0.05177	13106.0	ORF1ab	2.0	4369.0	9557.0	ORF1ab	2.0	3186.0	1183.0	same gene	2020-05	2020	5
13358	9822	3536	2	0.05177	13093.0	ORF1ab	1.0	4365.0	9557.0	ORF1ab	2.0	3186.0	1179.0	same gene	2020-05	2020	5
13359	9822	3537	2	0.05177	13094.0	ORF1ab	2.0	4365.0	9557.0	ORF1ab	2.0	3186.0	1179.0	same gene	2020-05	2020	5
13360	9822	3538	2	0.05177	13095.0	ORF1ab	3.0	4365.0	9557.0	ORF1ab	2.0	3186.0	1179.0	same gene	2020-05	2020	5
13361	9822	3539	2	0.05177	13096.0	ORF1ab	1.0	4366.0	9557.0	ORF1ab	2.0	3186.0	1180.0	same gene	2020-05	2020	5
13369	9822	3547	2	0.05177	13104.0	ORF1ab	3.0	4368.0	9557.0	ORF1ab	2.0	3186.0	1182.0	same gene	2020-05	2020	5
13362	9822	3540	2	0.05177	13097.0	ORF1ab	2.0	4366.0	9557.0	ORF1ab	2.0	3186.0	1180.0	same gene	2020-05	2020	5
25639	13360	12279	2	0.05177	247.0	ORF3a	1.0	83.0	13095.0	ORF1ab	3.0	4365.0		different gene	2020-05	2020	5
25640	13360	12280	2	0.05177	248.0	ORF3a	2.0	83.0	13095.0	ORF1ab	3.0	4365.0		different gene	2020-05	2020	5
27178	13360	13818	2	0.05177	656.0	M	2.0	219.0	13095.0	ORF1ab	3.0	4365.0		different gene	2020-05	2020	5
13367	9822	3545	2	0.05177	13102.0	ORF1ab	1.0	4368.0	9557.0	ORF1ab	2.0	3186.0	1182.0	same gene	2020-05	2020	5
27176	13360	13816	2	0.05177	654.0	M	3.0	218.0	13095.0	ORF1ab	3.0	4365.0		different gene	2020-05	2020	5
27170	13360	13810	2	0.05177	648.0	M	3.0	216.0	13095.0	ORF1ab	3.0	4365.0		different gene	2020-05	2020	5
13363	9822	3541	2	0.05177	13098.0	ORF1ab	3.0	4366.0	9557.0	ORF1ab	2.0	3186.0	1180.0	same gene	2020-05	2020	5
27175	13360	13815	2	0.05177	653.0	M	2.0	218.0	13095.0	ORF1ab	3.0	4365.0		different gene	2020-05	2020	5
27174	13360	13814	2	0.05177	652.0	M	1.0	218.0	13095.0	ORF1ab	3.0	4365.0		different gene	2020-05	2020	5
17415	13362	4053	2	0.05177	3948.0	ORF1ab	3.0	1316.0	13097.0	ORF1ab	2.0	4366.0	3050.0	same gene	2020-05	2020	5
17416	13362	4054	2	0.05177	3949.0	ORF1ab	1.0	1317.0	13097.0	ORF1ab	2.0	4366.0	3049.0	same gene	2020-05	2020	5
17417	13362	4055	2	0.05177	3950.0	ORF1ab	2.0	1317.0	13097.0	ORF1ab	2.0	4366.0	3049.0	same gene	2020-05	2020	5
27173	13360	13813	2	0.05177	651.0	M	3.0	217.0	13095.0	ORF1ab	3.0	4365.0		different gene	2020-05	2020	5
27172	13360	13812	2	0.05177	650.0	M	2.0	217.0	13095.0	ORF1ab	3.0	4365.0		different gene	2020-05	2020	5
27171	13360	13811	2	0.05177	649.0	M	1.0	217.0	13095.0	ORF1ab	3.0	4365.0		different gene	2020-05	2020	5
13365	9822	3543	2	0.05177	13100.0	ORF1ab	2.0	4367.0	9557.0	ORF1ab	2.0	3186.0	1181.0	same gene	2020-05	2020	5
13325	13371	46	2	0.05177	13060.0	ORF1ab	1.0	4354.0	13106.0	ORF1ab	2.0	4369.0	15.0	same gene	2020-05	2020	5
27180	13360	13820	2	0.05177	658.0	M	1.0	220.0	13095.0	ORF1ab	3.0	4365.0		different gene	2020-05	2020	5
27188	13360	13828	2	0.05177	666.0	M	3.0	222.0	13095.0	ORF1ab	3.0	4365.0		different gene	2020-05	2020	5
13325	13363	38	2	0.05177	13060.0	ORF1ab	1.0	4354.0	13098.0	ORF1ab	3.0	4366.0	12.0	same gene	2020-05	2020	5
25632	13362	12270	2	0.05177	240.0	ORF3a	3.0	80.0	13097.0	ORF1ab	2.0	4366.0		different gene	2020-05	2020	5
27190	13360	13830	2	0.05177	668.0	M	2.0	223.0	13095.0	ORF1ab	3.0	4365.0		different gene	2020-05	2020	5
27189	13360	13829	2	0.05177	667.0	M	1.0	223.0	13095.0	ORF1ab	3.0	4365.0		different gene	2020-05	2020	5
25631	13362	12269	2	0.05177	239.0	ORF3a	2.0	80.0	13097.0	ORF1ab	2.0	4366.0		different gene	2020-05	2020	5
17424	13362	4062	2	0.05177	3957.0	ORF1ab	3.0	1319.0	13097.0	ORF1ab	2.0	4366.0	3047.0	same gene	2020-05	2020	5
25633	13360	12273	2	0.05177	241.0	ORF3a	1.0	81.0	13095.0	ORF1ab	3.0	4365.0		different gene	2020-05	2020	5
13325	13364	39	2	0.05177	13060.0	ORF1ab	1.0	4354.0	13099.0	ORF1ab	1.0	4367.0	13.0	same gene	2020-05	2020	5
17422	13362	4060	2	0.05177	3955.0	ORF1ab	1.0	1319.0	13097.0	ORF1ab	2.0	4366.0	3047.0	same gene	2020-05	2020	5
17421	13362	4059	2	0.05177	3954.0	ORF1ab	3.0	1318.0	13097.0	ORF1ab	2.0	4366.0	3048.0	same gene	2020-05	2020	5
27181	13360	13821	2	0.05177	659.0	M	2.0	220.0	13095.0	ORF1ab	3.0	4365.0		different gene	2020-05	2020	5
13325	13367	42	2	0.05177	13060.0	ORF1ab	1.0	4354.0	13102.0	ORF1ab	1.0	4368.0	14.0	same gene	2020-05	2020	5
13325	13365	40	2	0.05177	13060.0	ORF1ab	1.0	4354.0	13100.0	ORF1ab	2.0	4367.0	13.0	same gene	2020-05	2020	5
17420	13362	4058	2	0.05177	3953.0	ORF1ab	2.0	1318.0	13097.0	ORF1ab	2.0	4366.0	3048.0	same gene	2020-05	2020	5
27184	13360	13824	2	0.05177	662.0	M	2.0	221.0	13095.0	ORF1ab	3.0	4365.0		different gene	2020-05	2020	5
25636	13360	12276	2	0.05177	244.0	ORF3a	1.0	82.0	13095.0	ORF1ab	3.0	4365.0		different gene	2020-05	2020	5
27187	13360	13827	2	0.05177	665.0	M	2.0	222.0	13095.0	ORF1ab	3.0	4365.0		different gene	2020-05	2020	5
13372	9822	3550	2	0.05177	13107.0	ORF1ab	3.0	4369.0	9557.0	ORF1ab	2.0	3186.0	1183.0	same gene	2020-05	2020	5
27182	13360	13822	2	0.05177	660.0	M	3.0	220.0	13095.0	ORF1ab	3.0	4365.0		different gene	2020-05	2020	5
13325	13369	44	2	0.05177	13060.0	ORF1ab	1.0	4354.0	13104.0	ORF1ab	3.0	4368.0	14.0	same gene	2020-05	2020	5
27185	13360	13825	2	0.05177	663.0	M	3.0	221.0	13095.0	ORF1ab	3.0	4365.0		different gene	2020-05	2020	5
27186	13360	13826	2	0.05177	664.0	M	1.0	222.0	13095.0	ORF1ab	3.0	4365.0		different gene	2020-05	2020	5
13364	9822	3542	2	0.05177	13099.0	ORF1ab	1.0	4367.0	9557.0	ORF1ab	2.0	3186.0	1181.0	same gene	2020-05	2020	5
13370	13360	10	2	0.05175	13105.0	ORF1ab	1.0	4369.0	13095.0	ORF1ab	3.0	4365.0	4.0	same gene	2020-05	2020	5
13370	13363	7	2	0.05175	13105.0	ORF1ab	1.0	4369.0	13098.0	ORF1ab	3.0	4366.0	3.0	same gene	2020-05	2020	5
13358	13370	12	2	0.05175	13093.0	ORF1ab	1.0	4365.0	13105.0	ORF1ab	1.0	4369.0	4.0	same gene	2020-05	2020	5
13361	13370	9	2	0.05175	13096.0	ORF1ab	1.0	4366.0	13105.0	ORF1ab	1.0	4369.0	3.0	same gene	2020-05	2020	5
13363	13370	7	2	0.05175	13098.0	ORF1ab	3.0	4366.0	13105.0	ORF1ab	1.0	4369.0	3.0	same gene	2020-05	2020	5
13359	13370	11	2	0.05175	13094.0	ORF1ab	2.0	4365.0	13105.0	ORF1ab	1.0	4369.0	4.0	same gene	2020-05	2020	5
13370	13358	12	2	0.05175	13105.0	ORF1ab	1.0	4369.0	13093.0	ORF1ab	1.0	4365.0	4.0	same gene	2020-05	2020	5
13365	13370	5	2	0.05175	13100.0	ORF1ab	2.0	4367.0	13105.0	ORF1ab	1.0	4369.0	2.0	same gene	2020-05	2020	5
13370	13362	8	2	0.05175	13105.0	ORF1ab	1.0	4369.0	13097.0	ORF1ab	2.0	4366.0	3.0	same gene	2020-05	2020	5
13370	13359	11	2	0.05175	13105.0	ORF1ab	1.0	4369.0	13094.0	ORF1ab	2.0	4365.0	4.0	same gene	2020-05	2020	5
13370	13365	5	2	0.05175	13105.0	ORF1ab	1.0	4369.0	13100.0	ORF1ab	2.0	4367.0	2.0	same gene	2020-05	2020	5
13364	13370	6	2	0.05175	13099.0	ORF1ab	1.0	4367.0	13105.0	ORF1ab	1.0	4369.0	2.0	same gene	2020-05	2020	5
13360	13370	10	2	0.05175	13095.0	ORF1ab	3.0	4365.0	13105.0	ORF1ab	1.0	4369.0	4.0	same gene	2020-05	2020	5
13370	13361	9	2	0.05175	13105.0	ORF1ab	1.0	4369.0	13096.0	ORF1ab	1.0	4366.0	3.0	same gene	2020-05	2020	5
13362	13370	8	2	0.05175	13097.0	ORF1ab	2.0	4366.0	13105.0	ORF1ab	1.0	4369.0	3.0	same gene	2020-05	2020	5
13370	13364	6	2	0.05175	13105.0	ORF1ab	1.0	4369.0	13099.0	ORF1ab	1.0	4367.0	2.0	same gene	2020-05	2020	5
13337	25635	12298	2	0.05172	13072.0	ORF1ab	1.0	4358.0	243.0	ORF3a	3.0	81.0		different gene	2020-05	2020	5
27181	25635	1546	2	0.05172	659.0	M	2.0	220.0	243.0	ORF3a	3.0	81.0		different gene	2020-05	2020	5
27180	25635	1545	2	0.05172	658.0	M	1.0	220.0	243.0	ORF3a	3.0	81.0		different gene	2020-05	2020	5
27174	25635	1539	2	0.05172	652.0	M	1.0	218.0	243.0	ORF3a	3.0	81.0		different gene	2020-05	2020	5
25635	13340	12295	2	0.05172	243.0	ORF3a	3.0	81.0	13075.0	ORF1ab	1.0	4359.0		different gene	2020-05	2020	5
27173	25635	1538	2	0.05172	651.0	M	3.0	217.0	243.0	ORF3a	3.0	81.0		different gene	2020-05	2020	5
27178	25635	1543	2	0.05172	656.0	M	2.0	219.0	243.0	ORF3a	3.0	81.0		different gene	2020-05	2020	5
25635	4978	20657	2	0.05172	243.0	ORF3a	3.0	81.0	4713.0	ORF1ab	3.0	1571.0		different gene	2020-05	2020	5
27186	25635	1551	2	0.05172	664.0	M	1.0	222.0	243.0	ORF3a	3.0	81.0		different gene	2020-05	2020	5
17413	25635	8222	2	0.05172	3946.0	ORF1ab	1.0	1316.0	243.0	ORF3a	3.0	81.0		different gene	2020-05	2020	5
27187	25635	1552	2	0.05172	665.0	M	2.0	222.0	243.0	ORF3a	3.0	81.0		different gene	2020-05	2020	5
25635	13315	12320	2	0.05172	243.0	ORF3a	3.0	81.0	13050.0	ORF1ab	3.0	4350.0		different gene	2020-05	2020	5
27179	25635	1544	2	0.05172	657.0	M	3.0	219.0	243.0	ORF3a	3.0	81.0		different gene	2020-05	2020	5
27177	25635	1542	2	0.05172	655.0	M	1.0	219.0	243.0	ORF3a	3.0	81.0		different gene	2020-05	2020	5
27175	25635	1540	2	0.05172	653.0	M	2.0	218.0	243.0	ORF3a	3.0	81.0		different gene	2020-05	2020	5
25635	4979	20656	2	0.05172	243.0	ORF3a	3.0	81.0	4714.0	ORF1ab	1.0	1572.0		different gene	2020-05	2020	5
25635	17422	8213	2	0.05172	243.0	ORF3a	3.0	81.0	3955.0	ORF1ab	1.0	1319.0		different gene	2020-05	2020	5
27185	25635	1550	2	0.05172	663.0	M	3.0	221.0	243.0	ORF3a	3.0	81.0		different gene	2020-05	2020	5
27176	25635	1541	2	0.05172	654.0	M	3.0	218.0	243.0	ORF3a	3.0	81.0		different gene	2020-05	2020	5
13341	25635	12294	2	0.05172	13076.0	ORF1ab	2.0	4359.0	243.0	ORF3a	3.0	81.0		different gene	2020-05	2020	5
27182	25635	1547	2	0.05172	660.0	M	3.0	220.0	243.0	ORF3a	3.0	81.0		different gene	2020-05	2020	5
4984	25635	20651	2	0.05172	4719.0	ORF1ab	3.0	1573.0	243.0	ORF3a	3.0	81.0		different gene	2020-05	2020	5
25635	4984	20651	2	0.05172	243.0	ORF3a	3.0	81.0	4719.0	ORF1ab	3.0	1573.0		different gene	2020-05	2020	5
25635	13324	12311	2	0.05172	243.0	ORF3a	3.0	81.0	13059.0	ORF1ab	3.0	4353.0		different gene	2020-05	2020	5
9821	25635	15814	2	0.05172	9556.0	ORF1ab	1.0	3186.0	243.0	ORF3a	3.0	81.0		different gene	2020-05	2020	5
25635	13341	12294	2	0.05172	243.0	ORF3a	3.0	81.0	13076.0	ORF1ab	2.0	4359.0		different gene	2020-05	2020	5
27184	25635	1549	2	0.05172	662.0	M	2.0	221.0	243.0	ORF3a	3.0	81.0		different gene	2020-05	2020	5
25635	1614	24021	2	0.05172	243.0	ORF3a	3.0	81.0	1349.0	ORF1ab	2.0	450.0		different gene	2020-05	2020	5
25635	17413	8222	2	0.05172	243.0	ORF3a	3.0	81.0	3946.0	ORF1ab	1.0	1316.0		different gene	2020-05	2020	5
25635	4986	20649	2	0.05172	243.0	ORF3a	3.0	81.0	4721.0	ORF1ab	2.0	1574.0		different gene	2020-05	2020	5
25635	4982	20653	2	0.05172	243.0	ORF3a	3.0	81.0	4717.0	ORF1ab	1.0	1573.0		different gene	2020-05	2020	5
25635	17411	8224	2	0.05172	243.0	ORF3a	3.0	81.0	3944.0	ORF1ab	2.0	1315.0		different gene	2020-05	2020	5
13322	25635	12313	2	0.05172	13057.0	ORF1ab	1.0	4353.0	243.0	ORF3a	3.0	81.0		different gene	2020-05	2020	5
9819	25635	15816	2	0.05172	9554.0	ORF1ab	2.0	3185.0	243.0	ORF3a	3.0	81.0		different gene	2020-05	2020	5
25635	9821	15814	2	0.05172	243.0	ORF3a	3.0	81.0	9556.0	ORF1ab	1.0	3186.0		different gene	2020-05	2020	5
25635	4985	20650	2	0.05172	243.0	ORF3a	3.0	81.0	4720.0	ORF1ab	1.0	1574.0		different gene	2020-05	2020	5
25635	13319	12316	2	0.05172	243.0	ORF3a	3.0	81.0	13054.0	ORF1ab	1.0	4352.0		different gene	2020-05	2020	5
4985	25635	20650	2	0.05172	4720.0	ORF1ab	1.0	1574.0	243.0	ORF3a	3.0	81.0		different gene	2020-05	2020	5
25635	13325	12310	2	0.05172	243.0	ORF3a	3.0	81.0	13060.0	ORF1ab	1.0	4354.0		different gene	2020-05	2020	5
25635	13338	12297	2	0.05172	243.0	ORF3a	3.0	81.0	13073.0	ORF1ab	2.0	4358.0		different gene	2020-05	2020	5
25635	13337	12298	2	0.05172	243.0	ORF3a	3.0	81.0	13072.0	ORF1ab	1.0	4358.0		different gene	2020-05	2020	5
13324	25635	12311	2	0.05172	13059.0	ORF1ab	3.0	4353.0	243.0	ORF3a	3.0	81.0		different gene	2020-05	2020	5
13340	25635	12295	2	0.05172	13075.0	ORF1ab	1.0	4359.0	243.0	ORF3a	3.0	81.0		different gene	2020-05	2020	5
27229	25635	1594	2	0.05172	28.0	ORF6	1.0	10.0	243.0	ORF3a	3.0	81.0		different gene	2020-05	2020	5
27227	25635	1592	2	0.05172	26.0	ORF6	2.0	9.0	243.0	ORF3a	3.0	81.0		different gene	2020-05	2020	5
25635	9819	15816	2	0.05172	243.0	ORF3a	3.0	81.0	9554.0	ORF1ab	2.0	3185.0		different gene	2020-05	2020	5
25635	9823	15812	2	0.05172	243.0	ORF3a	3.0	81.0	9558.0	ORF1ab	3.0	3186.0		different gene	2020-05	2020	5
25635	17424	8211	2	0.05172	243.0	ORF3a	3.0	81.0	3957.0	ORF1ab	3.0	1319.0		different gene	2020-05	2020	5
9820	25635	15815	2	0.05172	9555.0	ORF1ab	3.0	3185.0	243.0	ORF3a	3.0	81.0		different gene	2020-05	2020	5
27224	25635	1589	2	0.05172	23.0	ORF6	2.0	8.0	243.0	ORF3a	3.0	81.0		different gene	2020-05	2020	5
13339	25635	12296	2	0.05172	13074.0	ORF1ab	3.0	4358.0	243.0	ORF3a	3.0	81.0		different gene	2020-05	2020	5
13342	25635	12293	2	0.05172	13077.0	ORF1ab	3.0	4359.0	243.0	ORF3a	3.0	81.0		different gene	2020-05	2020	5
13325	25635	12310	2	0.05172	13060.0	ORF1ab	1.0	4354.0	243.0	ORF3a	3.0	81.0		different gene	2020-05	2020	5
25635	9820	15815	2	0.05172	243.0	ORF3a	3.0	81.0	9555.0	ORF1ab	3.0	3185.0		different gene	2020-05	2020	5
4974	25635	20661	2	0.05172	4709.0	ORF1ab	2.0	1570.0	243.0	ORF3a	3.0	81.0		different gene	2020-05	2020	5
25635	9822	15813	2	0.05172	243.0	ORF3a	3.0	81.0	9557.0	ORF1ab	2.0	3186.0		different gene	2020-05	2020	5
25635	13343	12292	2	0.05172	243.0	ORF3a	3.0	81.0	13078.0	ORF1ab	1.0	4360.0		different gene	2020-05	2020	5
9825	25635	15810	2	0.05172	9560.0	ORF1ab	2.0	3187.0	243.0	ORF3a	3.0	81.0		different gene	2020-05	2020	5
25635	4983	20652	2	0.05172	243.0	ORF3a	3.0	81.0	4718.0	ORF1ab	2.0	1573.0		different gene	2020-05	2020	5
25639	25635	4	2	0.05172	247.0	ORF3a	1.0	83.0	243.0	ORF3a	3.0	81.0	2.0	same gene	2020-05	2020	5
27172	25635	1537	2	0.05172	650.0	M	2.0	217.0	243.0	ORF3a	3.0	81.0		different gene	2020-05	2020	5
1614	25635	24021	2	0.05172	1349.0	ORF1ab	2.0	450.0	243.0	ORF3a	3.0	81.0		different gene	2020-05	2020	5
25635	13321	12314	2	0.05172	243.0	ORF3a	3.0	81.0	13056.0	ORF1ab	3.0	4352.0		different gene	2020-05	2020	5
27171	25635	1536	2	0.05172	649.0	M	1.0	217.0	243.0	ORF3a	3.0	81.0		different gene	2020-05	2020	5
25635	13320	12315	2	0.05172	243.0	ORF3a	3.0	81.0	13055.0	ORF1ab	2.0	4352.0		different gene	2020-05	2020	5
27170	25635	1535	2	0.05172	648.0	M	3.0	216.0	243.0	ORF3a	3.0	81.0		different gene	2020-05	2020	5
25640	25635	5	2	0.05172	248.0	ORF3a	2.0	83.0	243.0	ORF3a	3.0	81.0	2.0	same gene	2020-05	2020	5
17411	25635	8224	2	0.05172	3944.0	ORF1ab	2.0	1315.0	243.0	ORF3a	3.0	81.0		different gene	2020-05	2020	5
13353	25635	12282	2	0.05172	13088.0	ORF1ab	2.0	4363.0	243.0	ORF3a	3.0	81.0		different gene	2020-05	2020	5
4983	25635	20652	2	0.05172	4718.0	ORF1ab	2.0	1573.0	243.0	ORF3a	3.0	81.0		different gene	2020-05	2020	5
27191	25635	1556	2	0.05172	669.0	M	3.0	223.0	243.0	ORF3a	3.0	81.0		different gene	2020-05	2020	5
27194	25635	1559	2	0.05172					243.0	ORF3a	3.0	81.0		different gene	2020-05	2020	5
13343	25635	12292	2	0.05172	13078.0	ORF1ab	1.0	4360.0	243.0	ORF3a	3.0	81.0		different gene	2020-05	2020	5
25635	17415	8220	2	0.05172	243.0	ORF3a	3.0	81.0	3948.0	ORF1ab	3.0	1316.0		different gene	2020-05	2020	5
13328	25635	12307	2	0.05172	13063.0	ORF1ab	1.0	4355.0	243.0	ORF3a	3.0	81.0		different gene	2020-05	2020	5
25635	17412	8223	2	0.05172	243.0	ORF3a	3.0	81.0	3945.0	ORF1ab	3.0	1315.0		different gene	2020-05	2020	5
27193	25635	1558	2	0.05172					243.0	ORF3a	3.0	81.0		different gene	2020-05	2020	5
27192	25635	1557	2	0.05172					243.0	ORF3a	3.0	81.0		different gene	2020-05	2020	5
25635	13339	12296	2	0.05172	243.0	ORF3a	3.0	81.0	13074.0	ORF1ab	3.0	4358.0		different gene	2020-05	2020	5
25635	13316	12319	2	0.05172	243.0	ORF3a	3.0	81.0	13051.0	ORF1ab	1.0	4351.0		different gene	2020-05	2020	5
27190	25635	1555	2	0.05172	668.0	M	2.0	223.0	243.0	ORF3a	3.0	81.0		different gene	2020-05	2020	5
27189	25635	1554	2	0.05172	667.0	M	1.0	223.0	243.0	ORF3a	3.0	81.0		different gene	2020-05	2020	5
13352	25635	12283	2	0.05172	13087.0	ORF1ab	1.0	4363.0	243.0	ORF3a	3.0	81.0		different gene	2020-05	2020	5
27188	25635	1553	2	0.05172	666.0	M	3.0	222.0	243.0	ORF3a	3.0	81.0		different gene	2020-05	2020	5
25635	13357	12278	2	0.05172	243.0	ORF3a	3.0	81.0	13092.0	ORF1ab	3.0	4364.0		different gene	2020-05	2020	5
25635	13336	12299	2	0.05172	243.0	ORF3a	3.0	81.0	13071.0	ORF1ab	3.0	4357.0		different gene	2020-05	2020	5
4986	25635	20649	2	0.05172	4721.0	ORF1ab	2.0	1574.0	243.0	ORF3a	3.0	81.0		different gene	2020-05	2020	5
17412	25635	8223	2	0.05172	3945.0	ORF1ab	3.0	1315.0	243.0	ORF3a	3.0	81.0		different gene	2020-05	2020	5
27195	25635	1560	2	0.05172					243.0	ORF3a	3.0	81.0		different gene	2020-05	2020	5
4976	25635	20659	2	0.05172	4711.0	ORF1ab	1.0	1571.0	243.0	ORF3a	3.0	81.0		different gene	2020-05	2020	5
27223	25635	1588	2	0.05172	22.0	ORF6	1.0	8.0	243.0	ORF3a	3.0	81.0		different gene	2020-05	2020	5
25635	13322	12313	2	0.05172	243.0	ORF3a	3.0	81.0	13057.0	ORF1ab	1.0	4353.0		different gene	2020-05	2020	5
25635	13317	12318	2	0.05172	243.0	ORF3a	3.0	81.0	13052.0	ORF1ab	2.0	4351.0		different gene	2020-05	2020	5
1615	25635	24020	2	0.05172	1350.0	ORF1ab	3.0	450.0	243.0	ORF3a	3.0	81.0		different gene	2020-05	2020	5
13338	25635	12297	2	0.05172	13073.0	ORF1ab	2.0	4358.0	243.0	ORF3a	3.0	81.0		different gene	2020-05	2020	5
25635	17414	8221	2	0.05172	243.0	ORF3a	3.0	81.0	3947.0	ORF1ab	2.0	1316.0		different gene	2020-05	2020	5
13327	25635	12308	2	0.05172	13062.0	ORF1ab	3.0	4354.0	243.0	ORF3a	3.0	81.0		different gene	2020-05	2020	5
13351	25635	12284	2	0.05172	13086.0	ORF1ab	3.0	4362.0	243.0	ORF3a	3.0	81.0		different gene	2020-05	2020	5
27222	25635	1587	2	0.05172	21.0	ORF6	3.0	7.0	243.0	ORF3a	3.0	81.0		different gene	2020-05	2020	5
27197	25635	1562	2	0.05172					243.0	ORF3a	3.0	81.0		different gene	2020-05	2020	5
27221	25635	1586	2	0.05172	20.0	ORF6	2.0	7.0	243.0	ORF3a	3.0	81.0		different gene	2020-05	2020	5
27220	25635	1585	2	0.05172	19.0	ORF6	1.0	7.0	243.0	ORF3a	3.0	81.0		different gene	2020-05	2020	5
27218	25635	1583	2	0.05172	17.0	ORF6	2.0	6.0	243.0	ORF3a	3.0	81.0		different gene	2020-05	2020	5
25635	9824	15811	2	0.05172	243.0	ORF3a	3.0	81.0	9559.0	ORF1ab	1.0	3187.0		different gene	2020-05	2020	5
13321	25635	12314	2	0.05172	13056.0	ORF1ab	3.0	4352.0	243.0	ORF3a	3.0	81.0		different gene	2020-05	2020	5
27199	25635	1564	2	0.05172					243.0	ORF3a	3.0	81.0		different gene	2020-05	2020	5
25635	13342	12293	2	0.05172	243.0	ORF3a	3.0	81.0	13077.0	ORF1ab	3.0	4359.0		different gene	2020-05	2020	5
4973	25635	20662	2	0.05172	4708.0	ORF1ab	1.0	1570.0	243.0	ORF3a	3.0	81.0		different gene	2020-05	2020	5
25635	17419	8216	2	0.05172	243.0	ORF3a	3.0	81.0	3952.0	ORF1ab	1.0	1318.0		different gene	2020-05	2020	5
13354	25635	12281	2	0.05172	13089.0	ORF1ab	3.0	4363.0	243.0	ORF3a	3.0	81.0		different gene	2020-05	2020	5
25635	27170	1535	2	0.05172	243.0	ORF3a	3.0	81.0	648.0	M	3.0	216.0		different gene	2020-05	2020	5
13305	25635	12330	2	0.05172	13040.0	ORF1ab	2.0	4347.0	243.0	ORF3a	3.0	81.0		different gene	2020-05	2020	5
25635	27178	1543	2	0.05172	243.0	ORF3a	3.0	81.0	656.0	M	2.0	219.0		different gene	2020-05	2020	5
25635	27177	1542	2	0.05172	243.0	ORF3a	3.0	81.0	655.0	M	1.0	219.0		different gene	2020-05	2020	5
25635	27176	1541	2	0.05172	243.0	ORF3a	3.0	81.0	654.0	M	3.0	218.0		different gene	2020-05	2020	5
25635	27175	1540	2	0.05172	243.0	ORF3a	3.0	81.0	653.0	M	2.0	218.0		different gene	2020-05	2020	5
25635	1615	24020	2	0.05172	243.0	ORF3a	3.0	81.0	1350.0	ORF1ab	3.0	450.0		different gene	2020-05	2020	5
25635	27173	1538	2	0.05172	243.0	ORF3a	3.0	81.0	651.0	M	3.0	217.0		different gene	2020-05	2020	5
25635	27172	1537	2	0.05172	243.0	ORF3a	3.0	81.0	650.0	M	2.0	217.0		different gene	2020-05	2020	5
25635	27171	1536	2	0.05172	243.0	ORF3a	3.0	81.0	649.0	M	1.0	217.0		different gene	2020-05	2020	5
25635	17417	8218	2	0.05172	243.0	ORF3a	3.0	81.0	3950.0	ORF1ab	2.0	1317.0		different gene	2020-05	2020	5
13315	25635	12320	2	0.05172	13050.0	ORF1ab	3.0	4350.0	243.0	ORF3a	3.0	81.0		different gene	2020-05	2020	5
13306	25635	12329	2	0.05172	13041.0	ORF1ab	3.0	4347.0	243.0	ORF3a	3.0	81.0		different gene	2020-05	2020	5
25635	3496	22139	2	0.05172	243.0	ORF3a	3.0	81.0	3231.0	ORF1ab	3.0	1077.0		different gene	2020-05	2020	5
4982	25635	20653	2	0.05172	4717.0	ORF1ab	1.0	1573.0	243.0	ORF3a	3.0	81.0		different gene	2020-05	2020	5
25635	4974	20661	2	0.05172	243.0	ORF3a	3.0	81.0	4709.0	ORF1ab	2.0	1570.0		different gene	2020-05	2020	5
25635	13302	12333	2	0.05172	243.0	ORF3a	3.0	81.0	13037.0	ORF1ab	2.0	4346.0		different gene	2020-05	2020	5
25635	25640	5	2	0.05172	243.0	ORF3a	3.0	81.0	248.0	ORF3a	2.0	83.0	2.0	same gene	2020-05	2020	5
25635	25639	4	2	0.05172	243.0	ORF3a	3.0	81.0	247.0	ORF3a	1.0	83.0	2.0	same gene	2020-05	2020	5
9822	25635	15813	2	0.05172	9557.0	ORF1ab	2.0	3186.0	243.0	ORF3a	3.0	81.0		different gene	2020-05	2020	5
17414	25635	8221	2	0.05172	3947.0	ORF1ab	2.0	1316.0	243.0	ORF3a	3.0	81.0		different gene	2020-05	2020	5
25635	13311	12324	2	0.05172	243.0	ORF3a	3.0	81.0	13046.0	ORF1ab	2.0	4349.0		different gene	2020-05	2020	5
25635	13303	12332	2	0.05172	243.0	ORF3a	3.0	81.0	13038.0	ORF1ab	3.0	4346.0		different gene	2020-05	2020	5
25635	13330	12305	2	0.05172	243.0	ORF3a	3.0	81.0	13065.0	ORF1ab	3.0	4355.0		different gene	2020-05	2020	5
25635	27179	1544	2	0.05172	243.0	ORF3a	3.0	81.0	657.0	M	3.0	219.0		different gene	2020-05	2020	5
25635	27180	1545	2	0.05172	243.0	ORF3a	3.0	81.0	658.0	M	1.0	220.0		different gene	2020-05	2020	5
25635	27181	1546	2	0.05172	243.0	ORF3a	3.0	81.0	659.0	M	2.0	220.0		different gene	2020-05	2020	5
25635	27218	1583	2	0.05172	243.0	ORF3a	3.0	81.0	17.0	ORF6	2.0	6.0		different gene	2020-05	2020	5
25635	13312	12323	2	0.05172	243.0	ORF3a	3.0	81.0	13047.0	ORF1ab	3.0	4349.0		different gene	2020-05	2020	5
25635	27199	1564	2	0.05172	243.0	ORF3a	3.0	81.0						different gene	2020-05	2020	5
13355	25635	12280	2	0.05172	13090.0	ORF1ab	1.0	4364.0	243.0	ORF3a	3.0	81.0		different gene	2020-05	2020	5
25635	4976	20659	2	0.05172	243.0	ORF3a	3.0	81.0	4711.0	ORF1ab	1.0	1571.0		different gene	2020-05	2020	5
25635	27197	1562	2	0.05172	243.0	ORF3a	3.0	81.0						different gene	2020-05	2020	5
25635	27195	1560	2	0.05172	243.0	ORF3a	3.0	81.0						different gene	2020-05	2020	5
25635	27194	1559	2	0.05172	243.0	ORF3a	3.0	81.0						different gene	2020-05	2020	5
25635	13331	12304	2	0.05172	243.0	ORF3a	3.0	81.0	13066.0	ORF1ab	1.0	4356.0		different gene	2020-05	2020	5
25635	27193	1558	2	0.05172	243.0	ORF3a	3.0	81.0						different gene	2020-05	2020	5
25635	27192	1557	2	0.05172	243.0	ORF3a	3.0	81.0						different gene	2020-05	2020	5
25635	27191	1556	2	0.05172	243.0	ORF3a	3.0	81.0	669.0	M	3.0	223.0		different gene	2020-05	2020	5
25635	27190	1555	2	0.05172	243.0	ORF3a	3.0	81.0	668.0	M	2.0	223.0		different gene	2020-05	2020	5
4988	25635	20647	2	0.05172	4723.0	ORF1ab	1.0	1575.0	243.0	ORF3a	3.0	81.0		different gene	2020-05	2020	5
25635	27189	1554	2	0.05172	243.0	ORF3a	3.0	81.0	667.0	M	1.0	223.0		different gene	2020-05	2020	5
25635	27188	1553	2	0.05172	243.0	ORF3a	3.0	81.0	666.0	M	3.0	222.0		different gene	2020-05	2020	5
25635	27187	1552	2	0.05172	243.0	ORF3a	3.0	81.0	665.0	M	2.0	222.0		different gene	2020-05	2020	5
25635	27186	1551	2	0.05172	243.0	ORF3a	3.0	81.0	664.0	M	1.0	222.0		different gene	2020-05	2020	5
25635	27185	1550	2	0.05172	243.0	ORF3a	3.0	81.0	663.0	M	3.0	221.0		different gene	2020-05	2020	5
25635	27184	1549	2	0.05172	243.0	ORF3a	3.0	81.0	662.0	M	2.0	221.0		different gene	2020-05	2020	5
25635	27182	1547	2	0.05172	243.0	ORF3a	3.0	81.0	660.0	M	3.0	220.0		different gene	2020-05	2020	5
25635	4988	20647	2	0.05172	243.0	ORF3a	3.0	81.0	4723.0	ORF1ab	1.0	1575.0		different gene	2020-05	2020	5
9824	25635	15811	2	0.05172	9559.0	ORF1ab	1.0	3187.0	243.0	ORF3a	3.0	81.0		different gene	2020-05	2020	5
25635	27221	1586	2	0.05172	243.0	ORF3a	3.0	81.0	20.0	ORF6	2.0	7.0		different gene	2020-05	2020	5
9823	25635	15812	2	0.05172	9558.0	ORF1ab	3.0	3186.0	243.0	ORF3a	3.0	81.0		different gene	2020-05	2020	5
13357	25635	12278	2	0.05172	13092.0	ORF1ab	3.0	4364.0	243.0	ORF3a	3.0	81.0		different gene	2020-05	2020	5
13309	25635	12326	2	0.05172	13044.0	ORF1ab	3.0	4348.0	243.0	ORF3a	3.0	81.0		different gene	2020-05	2020	5
17416	25635	8219	2	0.05172	3949.0	ORF1ab	1.0	1317.0	243.0	ORF3a	3.0	81.0		different gene	2020-05	2020	5
25635	13306	12329	2	0.05172	243.0	ORF3a	3.0	81.0	13041.0	ORF1ab	3.0	4347.0		different gene	2020-05	2020	5
13312	25635	12323	2	0.05172	13047.0	ORF1ab	3.0	4349.0	243.0	ORF3a	3.0	81.0		different gene	2020-05	2020	5
25635	13308	12327	2	0.05172	243.0	ORF3a	3.0	81.0	13043.0	ORF1ab	2.0	4348.0		different gene	2020-05	2020	5
25635	13353	12282	2	0.05172	243.0	ORF3a	3.0	81.0	13088.0	ORF1ab	2.0	4363.0		different gene	2020-05	2020	5
25635	13347	12288	2	0.05172	243.0	ORF3a	3.0	81.0	13082.0	ORF1ab	2.0	4361.0		different gene	2020-05	2020	5
4979	25635	20656	2	0.05172	4714.0	ORF1ab	1.0	1572.0	243.0	ORF3a	3.0	81.0		different gene	2020-05	2020	5
13333	25635	12302	2	0.05172	13068.0	ORF1ab	3.0	4356.0	243.0	ORF3a	3.0	81.0		different gene	2020-05	2020	5
13347	25635	12288	2	0.05172	13082.0	ORF1ab	2.0	4361.0	243.0	ORF3a	3.0	81.0		different gene	2020-05	2020	5
13331	25635	12304	2	0.05172	13066.0	ORF1ab	1.0	4356.0	243.0	ORF3a	3.0	81.0		different gene	2020-05	2020	5
17419	25635	8216	2	0.05172	3952.0	ORF1ab	1.0	1318.0	243.0	ORF3a	3.0	81.0		different gene	2020-05	2020	5
13310	25635	12325	2	0.05172	13045.0	ORF1ab	1.0	4349.0	243.0	ORF3a	3.0	81.0		different gene	2020-05	2020	5
25635	13352	12283	2	0.05172	243.0	ORF3a	3.0	81.0	13087.0	ORF1ab	1.0	4363.0		different gene	2020-05	2020	5
25635	13349	12286	2	0.05172	243.0	ORF3a	3.0	81.0	13084.0	ORF1ab	1.0	4362.0		different gene	2020-05	2020	5
25635	13351	12284	2	0.05172	243.0	ORF3a	3.0	81.0	13086.0	ORF1ab	3.0	4362.0		different gene	2020-05	2020	5
13311	25635	12324	2	0.05172	13046.0	ORF1ab	2.0	4349.0	243.0	ORF3a	3.0	81.0		different gene	2020-05	2020	5
17417	25635	8218	2	0.05172	3950.0	ORF1ab	2.0	1317.0	243.0	ORF3a	3.0	81.0		different gene	2020-05	2020	5
25635	13307	12328	2	0.05172	243.0	ORF3a	3.0	81.0	13042.0	ORF1ab	1.0	4348.0		different gene	2020-05	2020	5
25635	13350	12285	2	0.05172	243.0	ORF3a	3.0	81.0	13085.0	ORF1ab	2.0	4362.0		different gene	2020-05	2020	5
25635	13328	12307	2	0.05172	243.0	ORF3a	3.0	81.0	13063.0	ORF1ab	1.0	4355.0		different gene	2020-05	2020	5
17420	25635	8215	2	0.05172	3953.0	ORF1ab	2.0	1318.0	243.0	ORF3a	3.0	81.0		different gene	2020-05	2020	5
25635	13354	12281	2	0.05172	243.0	ORF3a	3.0	81.0	13089.0	ORF1ab	3.0	4363.0		different gene	2020-05	2020	5
25635	9827	15808	2	0.05172	243.0	ORF3a	3.0	81.0	9562.0	ORF1ab	1.0	3188.0		different gene	2020-05	2020	5
25635	13309	12326	2	0.05172	243.0	ORF3a	3.0	81.0	13044.0	ORF1ab	3.0	4348.0		different gene	2020-05	2020	5
13349	25635	12286	2	0.05172	13084.0	ORF1ab	1.0	4362.0	243.0	ORF3a	3.0	81.0		different gene	2020-05	2020	5
13314	25635	12321	2	0.05172	13049.0	ORF1ab	2.0	4350.0	243.0	ORF3a	3.0	81.0		different gene	2020-05	2020	5
4978	25635	20657	2	0.05172	4713.0	ORF1ab	3.0	1571.0	243.0	ORF3a	3.0	81.0		different gene	2020-05	2020	5
25635	13304	12331	2	0.05172	243.0	ORF3a	3.0	81.0	13039.0	ORF1ab	1.0	4347.0		different gene	2020-05	2020	5
17424	25635	8211	2	0.05172	3957.0	ORF1ab	3.0	1319.0	243.0	ORF3a	3.0	81.0		different gene	2020-05	2020	5
9827	25635	15808	2	0.05172	9562.0	ORF1ab	1.0	3188.0	243.0	ORF3a	3.0	81.0		different gene	2020-05	2020	5
25635	4973	20662	2	0.05172	243.0	ORF3a	3.0	81.0	4708.0	ORF1ab	1.0	1570.0		different gene	2020-05	2020	5
25635	17420	8215	2	0.05172	243.0	ORF3a	3.0	81.0	3953.0	ORF1ab	2.0	1318.0		different gene	2020-05	2020	5
13307	25635	12328	2	0.05172	13042.0	ORF1ab	1.0	4348.0	243.0	ORF3a	3.0	81.0		different gene	2020-05	2020	5
25635	13310	12325	2	0.05172	243.0	ORF3a	3.0	81.0	13045.0	ORF1ab	1.0	4349.0		different gene	2020-05	2020	5
17422	25635	8213	2	0.05172	3955.0	ORF1ab	1.0	1319.0	243.0	ORF3a	3.0	81.0		different gene	2020-05	2020	5
13346	25635	12289	2	0.05172	13081.0	ORF1ab	1.0	4361.0	243.0	ORF3a	3.0	81.0		different gene	2020-05	2020	5
13334	25635	12301	2	0.05172	13069.0	ORF1ab	1.0	4357.0	243.0	ORF3a	3.0	81.0		different gene	2020-05	2020	5
17415	25635	8220	2	0.05172	3948.0	ORF1ab	3.0	1316.0	243.0	ORF3a	3.0	81.0		different gene	2020-05	2020	5
25635	13305	12330	2	0.05172	243.0	ORF3a	3.0	81.0	13040.0	ORF1ab	2.0	4347.0		different gene	2020-05	2020	5
13313	25635	12322	2	0.05172	13048.0	ORF1ab	1.0	4350.0	243.0	ORF3a	3.0	81.0		different gene	2020-05	2020	5
25635	13355	12280	2	0.05172	243.0	ORF3a	3.0	81.0	13090.0	ORF1ab	1.0	4364.0		different gene	2020-05	2020	5
25635	13346	12289	2	0.05172	243.0	ORF3a	3.0	81.0	13081.0	ORF1ab	1.0	4361.0		different gene	2020-05	2020	5
9828	25635	15807	2	0.05172	9563.0	ORF1ab	2.0	3188.0	243.0	ORF3a	3.0	81.0		different gene	2020-05	2020	5
17421	25635	8214	2	0.05172	3954.0	ORF1ab	3.0	1318.0	243.0	ORF3a	3.0	81.0		different gene	2020-05	2020	5
13308	25635	12327	2	0.05172	13043.0	ORF1ab	2.0	4348.0	243.0	ORF3a	3.0	81.0		different gene	2020-05	2020	5
25635	27220	1585	2	0.05172	243.0	ORF3a	3.0	81.0	19.0	ORF6	1.0	7.0		different gene	2020-05	2020	5
25635	27174	1539	2	0.05172	243.0	ORF3a	3.0	81.0	652.0	M	1.0	218.0		different gene	2020-05	2020	5
25635	27222	1587	2	0.05172	243.0	ORF3a	3.0	81.0	21.0	ORF6	3.0	7.0		different gene	2020-05	2020	5
25635	13327	12308	2	0.05172	243.0	ORF3a	3.0	81.0	13062.0	ORF1ab	3.0	4354.0		different gene	2020-05	2020	5
4987	25635	20648	2	0.05172	4722.0	ORF1ab	3.0	1574.0	243.0	ORF3a	3.0	81.0		different gene	2020-05	2020	5
13316	25635	12319	2	0.05172	13051.0	ORF1ab	1.0	4351.0	243.0	ORF3a	3.0	81.0		different gene	2020-05	2020	5
25635	13314	12321	2	0.05172	243.0	ORF3a	3.0	81.0	13049.0	ORF1ab	2.0	4350.0		different gene	2020-05	2020	5
25635	13313	12322	2	0.05172	243.0	ORF3a	3.0	81.0	13048.0	ORF1ab	1.0	4350.0		different gene	2020-05	2020	5
25635	17421	8214	2	0.05172	243.0	ORF3a	3.0	81.0	3954.0	ORF1ab	3.0	1318.0		different gene	2020-05	2020	5
25635	17416	8219	2	0.05172	243.0	ORF3a	3.0	81.0	3949.0	ORF1ab	1.0	1317.0		different gene	2020-05	2020	5
9826	25635	15809	2	0.05172	9561.0	ORF1ab	3.0	3187.0	243.0	ORF3a	3.0	81.0		different gene	2020-05	2020	5
25635	1617	24018	2	0.05172	243.0	ORF3a	3.0	81.0	1352.0	ORF1ab	2.0	451.0		different gene	2020-05	2020	5
25635	9825	15810	2	0.05172	243.0	ORF3a	3.0	81.0	9560.0	ORF1ab	2.0	3187.0		different gene	2020-05	2020	5
25635	13333	12302	2	0.05172	243.0	ORF3a	3.0	81.0	13068.0	ORF1ab	3.0	4356.0		different gene	2020-05	2020	5
25635	9826	15809	2	0.05172	243.0	ORF3a	3.0	81.0	9561.0	ORF1ab	3.0	3187.0		different gene	2020-05	2020	5
13344	25635	12291	2	0.05172	13079.0	ORF1ab	2.0	4360.0	243.0	ORF3a	3.0	81.0		different gene	2020-05	2020	5
25635	4987	20648	2	0.05172	243.0	ORF3a	3.0	81.0	4722.0	ORF1ab	3.0	1574.0		different gene	2020-05	2020	5
13350	25635	12285	2	0.05172	13085.0	ORF1ab	2.0	4362.0	243.0	ORF3a	3.0	81.0		different gene	2020-05	2020	5
13336	25635	12299	2	0.05172	13071.0	ORF1ab	3.0	4357.0	243.0	ORF3a	3.0	81.0		different gene	2020-05	2020	5
25635	13334	12301	2	0.05172	243.0	ORF3a	3.0	81.0	13069.0	ORF1ab	1.0	4357.0		different gene	2020-05	2020	5
13319	25635	12316	2	0.05172	13054.0	ORF1ab	1.0	4352.0	243.0	ORF3a	3.0	81.0		different gene	2020-05	2020	5
25635	13344	12291	2	0.05172	243.0	ORF3a	3.0	81.0	13079.0	ORF1ab	2.0	4360.0		different gene	2020-05	2020	5
13317	25635	12318	2	0.05172	13052.0	ORF1ab	2.0	4351.0	243.0	ORF3a	3.0	81.0		different gene	2020-05	2020	5
25635	9828	15807	2	0.05172	243.0	ORF3a	3.0	81.0	9563.0	ORF1ab	2.0	3188.0		different gene	2020-05	2020	5
13330	25635	12305	2	0.05172	13065.0	ORF1ab	3.0	4355.0	243.0	ORF3a	3.0	81.0		different gene	2020-05	2020	5
13302	25635	12333	2	0.05172	13037.0	ORF1ab	2.0	4346.0	243.0	ORF3a	3.0	81.0		different gene	2020-05	2020	5
25635	4977	20658	2	0.05172	243.0	ORF3a	3.0	81.0	4712.0	ORF1ab	2.0	1571.0		different gene	2020-05	2020	5
13320	25635	12315	2	0.05172	13055.0	ORF1ab	2.0	4352.0	243.0	ORF3a	3.0	81.0		different gene	2020-05	2020	5
1617	25635	24018	2	0.05172	1352.0	ORF1ab	2.0	451.0	243.0	ORF3a	3.0	81.0		different gene	2020-05	2020	5
25635	27229	1594	2	0.05172	243.0	ORF3a	3.0	81.0	28.0	ORF6	1.0	10.0		different gene	2020-05	2020	5
13304	25635	12331	2	0.05172	13039.0	ORF1ab	1.0	4347.0	243.0	ORF3a	3.0	81.0		different gene	2020-05	2020	5
13303	25635	12332	2	0.05172	13038.0	ORF1ab	3.0	4346.0	243.0	ORF3a	3.0	81.0		different gene	2020-05	2020	5
4977	25635	20658	2	0.05172	4712.0	ORF1ab	2.0	1571.0	243.0	ORF3a	3.0	81.0		different gene	2020-05	2020	5
25635	27227	1592	2	0.05172	243.0	ORF3a	3.0	81.0	26.0	ORF6	2.0	9.0		different gene	2020-05	2020	5
3496	25635	22139	2	0.05172	3231.0	ORF1ab	3.0	1077.0	243.0	ORF3a	3.0	81.0		different gene	2020-05	2020	5
25635	27224	1589	2	0.05172	243.0	ORF3a	3.0	81.0	23.0	ORF6	2.0	8.0		different gene	2020-05	2020	5
25635	27223	1588	2	0.05172	243.0	ORF3a	3.0	81.0	22.0	ORF6	1.0	8.0		different gene	2020-05	2020	5
9819	27198	17379	2	0.05171	9554.0	ORF1ab	2.0	3185.0						different gene	2020-05	2020	5
27195	27198	3	2	0.05171										different gene	2020-05	2020	5
27198	9825	17373	2	0.05171					9560.0	ORF1ab	2.0	3187.0		different gene	2020-05	2020	5
27198	27178	20	2	0.05171					656.0	M	2.0	219.0		different gene	2020-05	2020	5
27198	4983	22215	2	0.05171					4718.0	ORF1ab	2.0	1573.0		different gene	2020-05	2020	5
27170	27198	28	2	0.05171	648.0	M	3.0	216.0						different gene	2020-05	2020	5
27198	4986	22212	2	0.05171					4721.0	ORF1ab	2.0	1574.0		different gene	2020-05	2020	5
27198	27177	21	2	0.05171					655.0	M	1.0	219.0		different gene	2020-05	2020	5
4981	27198	22217	2	0.05171	4716.0	ORF1ab	3.0	1572.0						different gene	2020-05	2020	5
27198	1618	25580	2	0.05171					1353.0	ORF1ab	3.0	451.0		different gene	2020-05	2020	5
27229	27198	31	2	0.05171	28.0	ORF6	1.0	10.0						different gene	2020-05	2020	5
27224	27198	26	2	0.05171	23.0	ORF6	2.0	8.0						different gene	2020-05	2020	5
27198	27179	19	2	0.05171					657.0	M	3.0	219.0		different gene	2020-05	2020	5
27198	13338	13860	2	0.05171					13073.0	ORF1ab	2.0	4358.0		different gene	2020-05	2020	5
27198	27221	23	2	0.05171					20.0	ORF6	2.0	7.0		different gene	2020-05	2020	5
27198	27220	22	2	0.05171					19.0	ORF6	1.0	7.0		different gene	2020-05	2020	5
27198	27219	21	2	0.05171					18.0	ORF6	3.0	6.0		different gene	2020-05	2020	5
27198	27218	20	2	0.05171					17.0	ORF6	2.0	6.0		different gene	2020-05	2020	5
27227	27198	29	2	0.05171	26.0	ORF6	2.0	9.0						different gene	2020-05	2020	5
27223	27198	25	2	0.05171	22.0	ORF6	1.0	8.0						different gene	2020-05	2020	5
27198	13344	13854	2	0.05171					13079.0	ORF1ab	2.0	4360.0		different gene	2020-05	2020	5
9827	27198	17371	2	0.05171	9562.0	ORF1ab	1.0	3188.0						different gene	2020-05	2020	5
27222	27198	24	2	0.05171	21.0	ORF6	3.0	7.0						different gene	2020-05	2020	5
27221	27198	23	2	0.05171	20.0	ORF6	2.0	7.0						different gene	2020-05	2020	5
9825	27198	17373	2	0.05171	9560.0	ORF1ab	2.0	3187.0						different gene	2020-05	2020	5
27220	27198	22	2	0.05171	19.0	ORF6	1.0	7.0						different gene	2020-05	2020	5
27219	27198	21	2	0.05171	18.0	ORF6	3.0	6.0						different gene	2020-05	2020	5
27191	27198	7	2	0.05171	669.0	M	3.0	223.0						different gene	2020-05	2020	5
27218	27198	20	2	0.05171	17.0	ORF6	2.0	6.0						different gene	2020-05	2020	5
17421	27198	9777	2	0.05171	3954.0	ORF1ab	3.0	1318.0						different gene	2020-05	2020	5
27198	13355	13843	2	0.05171					13090.0	ORF1ab	1.0	4364.0		different gene	2020-05	2020	5
27198	13354	13844	2	0.05171					13089.0	ORF1ab	3.0	4363.0		different gene	2020-05	2020	5
27198	13353	13845	2	0.05171					13088.0	ORF1ab	2.0	4363.0		different gene	2020-05	2020	5
17420	27198	9778	2	0.05171	3953.0	ORF1ab	2.0	1318.0						different gene	2020-05	2020	5
27198	9828	17370	2	0.05171					9563.0	ORF1ab	2.0	3188.0		different gene	2020-05	2020	5
27198	4978	22220	2	0.05171					4713.0	ORF1ab	3.0	1571.0		different gene	2020-05	2020	5
27198	1614	25584	2	0.05171					1349.0	ORF1ab	2.0	450.0		different gene	2020-05	2020	5
27198	27171	27	2	0.05171					649.0	M	1.0	217.0		different gene	2020-05	2020	5
4979	27198	22219	2	0.05171	4714.0	ORF1ab	1.0	1572.0						different gene	2020-05	2020	5
27198	13351	13847	2	0.05171					13086.0	ORF1ab	3.0	4362.0		different gene	2020-05	2020	5
27198	13340	13858	2	0.05171					13075.0	ORF1ab	1.0	4359.0		different gene	2020-05	2020	5
4974	27198	22224	2	0.05171	4709.0	ORF1ab	2.0	1570.0						different gene	2020-05	2020	5
27198	27172	26	2	0.05171					650.0	M	2.0	217.0		different gene	2020-05	2020	5
27198	27175	23	2	0.05171					653.0	M	2.0	218.0		different gene	2020-05	2020	5
27198	13349	13849	2	0.05171					13084.0	ORF1ab	1.0	4362.0		different gene	2020-05	2020	5
27198	13341	13857	2	0.05171					13076.0	ORF1ab	2.0	4359.0		different gene	2020-05	2020	5
27198	27174	24	2	0.05171					652.0	M	1.0	218.0		different gene	2020-05	2020	5
27198	1615	25583	2	0.05171					1350.0	ORF1ab	3.0	450.0		different gene	2020-05	2020	5
27198	4984	22214	2	0.05171					4719.0	ORF1ab	3.0	1573.0		different gene	2020-05	2020	5
17417	27198	9781	2	0.05171	3950.0	ORF1ab	2.0	1317.0						different gene	2020-05	2020	5
9823	27198	17375	2	0.05171	9558.0	ORF1ab	3.0	3186.0						different gene	2020-05	2020	5
27198	27173	25	2	0.05171					651.0	M	3.0	217.0		different gene	2020-05	2020	5
27192	27198	6	2	0.05171										different gene	2020-05	2020	5
27198	13350	13848	2	0.05171					13085.0	ORF1ab	2.0	4362.0		different gene	2020-05	2020	5
27198	13352	13846	2	0.05171					13087.0	ORF1ab	1.0	4363.0		different gene	2020-05	2020	5
27193	27198	5	2	0.05171										different gene	2020-05	2020	5
17412	27198	9786	2	0.05171	3945.0	ORF1ab	3.0	1315.0						different gene	2020-05	2020	5
27198	1617	25581	2	0.05171					1352.0	ORF1ab	2.0	451.0		different gene	2020-05	2020	5
27198	9827	17371	2	0.05171					9562.0	ORF1ab	1.0	3188.0		different gene	2020-05	2020	5
17415	27198	9783	2	0.05171	3948.0	ORF1ab	3.0	1316.0						different gene	2020-05	2020	5
27198	13346	13852	2	0.05171					13081.0	ORF1ab	1.0	4361.0		different gene	2020-05	2020	5
4984	27198	22214	2	0.05171	4719.0	ORF1ab	3.0	1573.0						different gene	2020-05	2020	5
27198	13342	13856	2	0.05171					13077.0	ORF1ab	3.0	4359.0		different gene	2020-05	2020	5
27198	13334	13864	2	0.05171					13069.0	ORF1ab	1.0	4357.0		different gene	2020-05	2020	5
27198	27180	18	2	0.05171					658.0	M	1.0	220.0		different gene	2020-05	2020	5
3496	27198	23702	2	0.05171	3231.0	ORF1ab	3.0	1077.0						different gene	2020-05	2020	5
27198	27176	22	2	0.05171					654.0	M	3.0	218.0		different gene	2020-05	2020	5
17419	27198	9779	2	0.05171	3952.0	ORF1ab	1.0	1318.0						different gene	2020-05	2020	5
27194	27198	4	2	0.05171										different gene	2020-05	2020	5
27198	4977	22221	2	0.05171					4712.0	ORF1ab	2.0	1571.0		different gene	2020-05	2020	5
4987	27198	22211	2	0.05171	4722.0	ORF1ab	3.0	1574.0						different gene	2020-05	2020	5
27198	13339	13859	2	0.05171					13074.0	ORF1ab	3.0	4358.0		different gene	2020-05	2020	5
9821	27198	17377	2	0.05171	9556.0	ORF1ab	1.0	3186.0						different gene	2020-05	2020	5
27198	13347	13851	2	0.05171					13082.0	ORF1ab	2.0	4361.0		different gene	2020-05	2020	5
27198	9821	17377	2	0.05171					9556.0	ORF1ab	1.0	3186.0		different gene	2020-05	2020	5
27198	13328	13870	2	0.05171					13063.0	ORF1ab	1.0	4355.0		different gene	2020-05	2020	5
4978	27198	22220	2	0.05171	4713.0	ORF1ab	3.0	1571.0						different gene	2020-05	2020	5
27198	27222	24	2	0.05171					21.0	ORF6	3.0	7.0		different gene	2020-05	2020	5
27198	27181	17	2	0.05171					659.0	M	2.0	220.0		different gene	2020-05	2020	5
27198	4974	22224	2	0.05171					4709.0	ORF1ab	2.0	1570.0		different gene	2020-05	2020	5
9828	27198	17370	2	0.05171	9563.0	ORF1ab	2.0	3188.0						different gene	2020-05	2020	5
9826	27198	17372	2	0.05171	9561.0	ORF1ab	3.0	3187.0						different gene	2020-05	2020	5
27180	27198	18	2	0.05171	658.0	M	1.0	220.0						different gene	2020-05	2020	5
27198	9823	17375	2	0.05171					9558.0	ORF1ab	3.0	3186.0		different gene	2020-05	2020	5
27181	27198	17	2	0.05171	659.0	M	2.0	220.0						different gene	2020-05	2020	5
27198	13330	13868	2	0.05171					13065.0	ORF1ab	3.0	4355.0		different gene	2020-05	2020	5
27198	1622	25576	2	0.05171					1357.0	ORF1ab	1.0	453.0		different gene	2020-05	2020	5
27182	27198	16	2	0.05171	660.0	M	3.0	220.0						different gene	2020-05	2020	5
4982	27198	22216	2	0.05171	4717.0	ORF1ab	1.0	1573.0						different gene	2020-05	2020	5
27184	27198	14	2	0.05171	662.0	M	2.0	221.0						different gene	2020-05	2020	5
27198	13327	13871	2	0.05171					13062.0	ORF1ab	3.0	4354.0		different gene	2020-05	2020	5
27198	27191	7	2	0.05171					669.0	M	3.0	223.0		different gene	2020-05	2020	5
27198	27170	28	2	0.05171					648.0	M	3.0	216.0		different gene	2020-05	2020	5
27175	27198	23	2	0.05171	653.0	M	2.0	218.0						different gene	2020-05	2020	5
27198	27190	8	2	0.05171					668.0	M	2.0	223.0		different gene	2020-05	2020	5
25638	27198	1560	2	0.05171	246.0	ORF3a	3.0	82.0						different gene	2020-05	2020	5
27198	13337	13861	2	0.05171					13072.0	ORF1ab	1.0	4358.0		different gene	2020-05	2020	5
27198	13333	13865	2	0.05171					13068.0	ORF1ab	3.0	4356.0		different gene	2020-05	2020	5
25639	27198	1559	2	0.05171	247.0	ORF3a	1.0	83.0						different gene	2020-05	2020	5
25640	27198	1558	2	0.05171	248.0	ORF3a	2.0	83.0						different gene	2020-05	2020	5
27198	27192	6	2	0.05171										different gene	2020-05	2020	5
27176	27198	22	2	0.05171	654.0	M	3.0	218.0						different gene	2020-05	2020	5
27198	9824	17374	2	0.05171					9559.0	ORF1ab	1.0	3187.0		different gene	2020-05	2020	5
4985	27198	22213	2	0.05171	4720.0	ORF1ab	1.0	1574.0						different gene	2020-05	2020	5
17411	27198	9787	2	0.05171	3944.0	ORF1ab	2.0	1315.0						different gene	2020-05	2020	5
27178	27198	20	2	0.05171	656.0	M	2.0	219.0						different gene	2020-05	2020	5
27177	27198	21	2	0.05171	655.0	M	1.0	219.0						different gene	2020-05	2020	5
4977	27198	22221	2	0.05171	4712.0	ORF1ab	2.0	1571.0						different gene	2020-05	2020	5
27198	27193	5	2	0.05171										different gene	2020-05	2020	5
27198	13331	13867	2	0.05171					13066.0	ORF1ab	1.0	4356.0		different gene	2020-05	2020	5
27179	27198	19	2	0.05171	657.0	M	3.0	219.0						different gene	2020-05	2020	5
27198	27194	4	2	0.05171										different gene	2020-05	2020	5
4973	27198	22225	2	0.05171	4708.0	ORF1ab	1.0	1570.0						different gene	2020-05	2020	5
27198	4976	22222	2	0.05171					4711.0	ORF1ab	1.0	1571.0		different gene	2020-05	2020	5
27198	4987	22211	2	0.05171					4722.0	ORF1ab	3.0	1574.0		different gene	2020-05	2020	5
25636	27198	1562	2	0.05171	244.0	ORF3a	1.0	82.0						different gene	2020-05	2020	5
27198	9826	17372	2	0.05171					9561.0	ORF1ab	3.0	3187.0		different gene	2020-05	2020	5
4988	27198	22210	2	0.05171	4723.0	ORF1ab	1.0	1575.0						different gene	2020-05	2020	5
17413	27198	9785	2	0.05171	3946.0	ORF1ab	1.0	1316.0						different gene	2020-05	2020	5
25637	27198	1561	2	0.05171	245.0	ORF3a	2.0	82.0						different gene	2020-05	2020	5
9824	27198	17374	2	0.05171	9559.0	ORF1ab	1.0	3187.0						different gene	2020-05	2020	5
27198	4981	22217	2	0.05171					4716.0	ORF1ab	3.0	1572.0		different gene	2020-05	2020	5
4983	27198	22215	2	0.05171	4718.0	ORF1ab	2.0	1573.0						different gene	2020-05	2020	5
27198	27189	9	2	0.05171					667.0	M	1.0	223.0		different gene	2020-05	2020	5
27198	27188	10	2	0.05171					666.0	M	3.0	222.0		different gene	2020-05	2020	5
27198	4982	22216	2	0.05171					4717.0	ORF1ab	1.0	1573.0		different gene	2020-05	2020	5
27198	4988	22210	2	0.05171					4723.0	ORF1ab	1.0	1575.0		different gene	2020-05	2020	5
27198	27185	13	2	0.05171					663.0	M	3.0	221.0		different gene	2020-05	2020	5
27173	27198	25	2	0.05171	651.0	M	3.0	217.0						different gene	2020-05	2020	5
27172	27198	26	2	0.05171	650.0	M	2.0	217.0						different gene	2020-05	2020	5
27198	4973	22225	2	0.05171					4708.0	ORF1ab	1.0	1570.0		different gene	2020-05	2020	5
27188	27198	10	2	0.05171	666.0	M	3.0	222.0						different gene	2020-05	2020	5
9822	27198	17376	2	0.05171	9557.0	ORF1ab	2.0	3186.0						different gene	2020-05	2020	5
27171	27198	27	2	0.05171	649.0	M	1.0	217.0						different gene	2020-05	2020	5
27198	9820	17378	2	0.05171					9555.0	ORF1ab	3.0	3185.0		different gene	2020-05	2020	5
27198	27229	31	2	0.05171					28.0	ORF6	1.0	10.0		different gene	2020-05	2020	5
27198	27227	29	2	0.05171					26.0	ORF6	2.0	9.0		different gene	2020-05	2020	5
27198	27224	26	2	0.05171					23.0	ORF6	2.0	8.0		different gene	2020-05	2020	5
27198	27223	25	2	0.05171					22.0	ORF6	1.0	8.0		different gene	2020-05	2020	5
27189	27198	9	2	0.05171	667.0	M	1.0	223.0						different gene	2020-05	2020	5
17414	27198	9784	2	0.05171	3947.0	ORF1ab	2.0	1316.0						different gene	2020-05	2020	5
17422	27198	9776	2	0.05171	3955.0	ORF1ab	1.0	1319.0						different gene	2020-05	2020	5
27198	27184	14	2	0.05171					662.0	M	2.0	221.0		different gene	2020-05	2020	5
27198	27182	16	2	0.05171					660.0	M	3.0	220.0		different gene	2020-05	2020	5
27190	27198	8	2	0.05171	668.0	M	2.0	223.0						different gene	2020-05	2020	5
27198	13343	13855	2	0.05171					13078.0	ORF1ab	1.0	4360.0		different gene	2020-05	2020	5
27198	27186	12	2	0.05171					664.0	M	1.0	222.0		different gene	2020-05	2020	5
27198	27187	11	2	0.05171					665.0	M	2.0	222.0		different gene	2020-05	2020	5
27198	4985	22213	2	0.05171					4720.0	ORF1ab	1.0	1574.0		different gene	2020-05	2020	5
25631	27198	1567	2	0.05171	239.0	ORF3a	2.0	80.0						different gene	2020-05	2020	5
27198	13357	13841	2	0.05171					13092.0	ORF1ab	3.0	4364.0		different gene	2020-05	2020	5
27198	13325	13873	2	0.05171					13060.0	ORF1ab	1.0	4354.0		different gene	2020-05	2020	5
27198	27195	3	2	0.05171										different gene	2020-05	2020	5
27185	27198	13	2	0.05171	663.0	M	3.0	221.0						different gene	2020-05	2020	5
27186	27198	12	2	0.05171	664.0	M	1.0	222.0						different gene	2020-05	2020	5
27187	27198	11	2	0.05171	665.0	M	2.0	222.0						different gene	2020-05	2020	5
27174	27198	24	2	0.05171	652.0	M	1.0	218.0						different gene	2020-05	2020	5
27198	3496	23702	2	0.05171					3231.0	ORF1ab	3.0	1077.0		different gene	2020-05	2020	5
27198	13336	13862	2	0.05171					13071.0	ORF1ab	3.0	4357.0		different gene	2020-05	2020	5
25633	27198	1565	2	0.05171	241.0	ORF3a	1.0	81.0						different gene	2020-05	2020	5
4976	27198	22222	2	0.05171	4711.0	ORF1ab	1.0	1571.0						different gene	2020-05	2020	5
27198	9819	17379	2	0.05171					9554.0	ORF1ab	2.0	3185.0		different gene	2020-05	2020	5
25632	27198	1566	2	0.05171	240.0	ORF3a	3.0	80.0						different gene	2020-05	2020	5
27198	9822	17376	2	0.05171					9557.0	ORF1ab	2.0	3186.0		different gene	2020-05	2020	5
27198	4979	22219	2	0.05171					4714.0	ORF1ab	1.0	1572.0		different gene	2020-05	2020	5
17424	27198	9774	2	0.05171	3957.0	ORF1ab	3.0	1319.0						different gene	2020-05	2020	5
4986	27198	22212	2	0.05171	4721.0	ORF1ab	2.0	1574.0						different gene	2020-05	2020	5
27198	1621	25577	2	0.05171					1356.0	ORF1ab	3.0	452.0		different gene	2020-05	2020	5
9820	27198	17378	2	0.05171	9555.0	ORF1ab	3.0	3185.0						different gene	2020-05	2020	5
27198	1619	25579	2	0.05171					1354.0	ORF1ab	1.0	452.0		different gene	2020-05	2020	5
17416	27198	9782	2	0.05171	3949.0	ORF1ab	1.0	1317.0						different gene	2020-05	2020	5
13353	27198	13845	2	0.05171	13088.0	ORF1ab	2.0	4363.0						different gene	2020-05	2020	5
13322	27198	13876	2	0.05171	13057.0	ORF1ab	1.0	4353.0						different gene	2020-05	2020	5
27198	13308	13890	2	0.05171					13043.0	ORF1ab	2.0	4348.0		different gene	2020-05	2020	5
13337	27198	13861	2	0.05171	13072.0	ORF1ab	1.0	4358.0						different gene	2020-05	2020	5
27198	17416	9782	2	0.05171					3949.0	ORF1ab	1.0	1317.0		different gene	2020-05	2020	5
13355	27198	13843	2	0.05171	13090.0	ORF1ab	1.0	4364.0						different gene	2020-05	2020	5
27198	13320	13878	2	0.05171					13055.0	ORF1ab	2.0	4352.0		different gene	2020-05	2020	5
13330	27198	13868	2	0.05171	13065.0	ORF1ab	3.0	4355.0						different gene	2020-05	2020	5
1614	27198	25584	2	0.05171	1349.0	ORF1ab	2.0	450.0						different gene	2020-05	2020	5
13357	27198	13841	2	0.05171	13092.0	ORF1ab	3.0	4364.0						different gene	2020-05	2020	5
27198	17420	9778	2	0.05171					3953.0	ORF1ab	2.0	1318.0		different gene	2020-05	2020	5
13303	27198	13895	2	0.05171	13038.0	ORF1ab	3.0	4346.0						different gene	2020-05	2020	5
13352	27198	13846	2	0.05171	13087.0	ORF1ab	1.0	4363.0						different gene	2020-05	2020	5
13344	27198	13854	2	0.05171	13079.0	ORF1ab	2.0	4360.0						different gene	2020-05	2020	5
1618	27198	25580	2	0.05171	1353.0	ORF1ab	3.0	451.0						different gene	2020-05	2020	5
27198	13312	13886	2	0.05171					13047.0	ORF1ab	3.0	4349.0		different gene	2020-05	2020	5
27198	13324	13874	2	0.05171					13059.0	ORF1ab	3.0	4353.0		different gene	2020-05	2020	5
13328	27198	13870	2	0.05171	13063.0	ORF1ab	1.0	4355.0						different gene	2020-05	2020	5
13315	27198	13883	2	0.05171	13050.0	ORF1ab	3.0	4350.0						different gene	2020-05	2020	5
13304	27198	13894	2	0.05171	13039.0	ORF1ab	1.0	4347.0						different gene	2020-05	2020	5
27198	13303	13895	2	0.05171					13038.0	ORF1ab	3.0	4346.0		different gene	2020-05	2020	5
13314	27198	13884	2	0.05171	13049.0	ORF1ab	2.0	4350.0						different gene	2020-05	2020	5
13305	27198	13893	2	0.05171	13040.0	ORF1ab	2.0	4347.0						different gene	2020-05	2020	5
27198	17415	9783	2	0.05171					3948.0	ORF1ab	3.0	1316.0		different gene	2020-05	2020	5
27198	25639	1559	2	0.05171					247.0	ORF3a	1.0	83.0		different gene	2020-05	2020	5
27198	13319	13879	2	0.05171					13054.0	ORF1ab	1.0	4352.0		different gene	2020-05	2020	5
27198	17411	9787	2	0.05171					3944.0	ORF1ab	2.0	1315.0		different gene	2020-05	2020	5
27198	25637	1561	2	0.05171					245.0	ORF3a	2.0	82.0		different gene	2020-05	2020	5
27198	25640	1558	2	0.05171					248.0	ORF3a	2.0	83.0		different gene	2020-05	2020	5
13309	27198	13889	2	0.05171	13044.0	ORF1ab	3.0	4348.0						different gene	2020-05	2020	5
13317	27198	13881	2	0.05171	13052.0	ORF1ab	2.0	4351.0						different gene	2020-05	2020	5
1621	27198	25577	2	0.05171	1356.0	ORF1ab	3.0	452.0						different gene	2020-05	2020	5
13306	27198	13892	2	0.05171	13041.0	ORF1ab	3.0	4347.0						different gene	2020-05	2020	5
27198	17413	9785	2	0.05171					3946.0	ORF1ab	1.0	1316.0		different gene	2020-05	2020	5
13325	27198	13873	2	0.05171	13060.0	ORF1ab	1.0	4354.0						different gene	2020-05	2020	5
13336	27198	13862	2	0.05171	13071.0	ORF1ab	3.0	4357.0						different gene	2020-05	2020	5
13313	27198	13885	2	0.05171	13048.0	ORF1ab	1.0	4350.0						different gene	2020-05	2020	5
27198	13305	13893	2	0.05171					13040.0	ORF1ab	2.0	4347.0		different gene	2020-05	2020	5
13340	27198	13858	2	0.05171	13075.0	ORF1ab	1.0	4359.0						different gene	2020-05	2020	5
13347	27198	13851	2	0.05171	13082.0	ORF1ab	2.0	4361.0						different gene	2020-05	2020	5
27198	17421	9777	2	0.05171					3954.0	ORF1ab	3.0	1318.0		different gene	2020-05	2020	5
13343	27198	13855	2	0.05171	13078.0	ORF1ab	1.0	4360.0						different gene	2020-05	2020	5
13354	27198	13844	2	0.05171	13089.0	ORF1ab	3.0	4363.0						different gene	2020-05	2020	5
27198	25631	1567	2	0.05171					239.0	ORF3a	2.0	80.0		different gene	2020-05	2020	5
27198	13314	13884	2	0.05171					13049.0	ORF1ab	2.0	4350.0		different gene	2020-05	2020	5
13338	27198	13860	2	0.05171	13073.0	ORF1ab	2.0	4358.0						different gene	2020-05	2020	5
13342	27198	13856	2	0.05171	13077.0	ORF1ab	3.0	4359.0						different gene	2020-05	2020	5
27198	17412	9786	2	0.05171					3945.0	ORF1ab	3.0	1315.0		different gene	2020-05	2020	5
27198	13313	13885	2	0.05171					13048.0	ORF1ab	1.0	4350.0		different gene	2020-05	2020	5
13310	27198	13888	2	0.05171	13045.0	ORF1ab	1.0	4349.0						different gene	2020-05	2020	5
27198	25638	1560	2	0.05171					246.0	ORF3a	3.0	82.0		different gene	2020-05	2020	5
27198	13310	13888	2	0.05171					13045.0	ORF1ab	1.0	4349.0		different gene	2020-05	2020	5
27198	25636	1562	2	0.05171					244.0	ORF3a	1.0	82.0		different gene	2020-05	2020	5
13324	27198	13874	2	0.05171	13059.0	ORF1ab	3.0	4353.0						different gene	2020-05	2020	5
27198	13302	13896	2	0.05171					13037.0	ORF1ab	2.0	4346.0		different gene	2020-05	2020	5
1622	27198	25576	2	0.05171	1357.0	ORF1ab	1.0	453.0						different gene	2020-05	2020	5
27198	13307	13891	2	0.05171					13042.0	ORF1ab	1.0	4348.0		different gene	2020-05	2020	5
13316	27198	13882	2	0.05171	13051.0	ORF1ab	1.0	4351.0						different gene	2020-05	2020	5
27198	13317	13881	2	0.05171					13052.0	ORF1ab	2.0	4351.0		different gene	2020-05	2020	5
13312	27198	13886	2	0.05171	13047.0	ORF1ab	3.0	4349.0						different gene	2020-05	2020	5
1617	27198	25581	2	0.05171	1352.0	ORF1ab	2.0	451.0						different gene	2020-05	2020	5
13307	27198	13891	2	0.05171	13042.0	ORF1ab	1.0	4348.0						different gene	2020-05	2020	5
13311	27198	13887	2	0.05171	13046.0	ORF1ab	2.0	4349.0						different gene	2020-05	2020	5
27198	17414	9784	2	0.05171					3947.0	ORF1ab	2.0	1316.0		different gene	2020-05	2020	5
27198	13304	13894	2	0.05171					13039.0	ORF1ab	1.0	4347.0		different gene	2020-05	2020	5
13302	27198	13896	2	0.05171	13037.0	ORF1ab	2.0	4346.0						different gene	2020-05	2020	5
13327	27198	13871	2	0.05171	13062.0	ORF1ab	3.0	4354.0						different gene	2020-05	2020	5
27198	25632	1566	2	0.05171					240.0	ORF3a	3.0	80.0		different gene	2020-05	2020	5
13349	27198	13849	2	0.05171	13084.0	ORF1ab	1.0	4362.0						different gene	2020-05	2020	5
27198	13311	13887	2	0.05171					13046.0	ORF1ab	2.0	4349.0		different gene	2020-05	2020	5
27198	13321	13877	2	0.05171					13056.0	ORF1ab	3.0	4352.0		different gene	2020-05	2020	5
13321	27198	13877	2	0.05171	13056.0	ORF1ab	3.0	4352.0						different gene	2020-05	2020	5
27198	13309	13889	2	0.05171					13044.0	ORF1ab	3.0	4348.0		different gene	2020-05	2020	5
13308	27198	13890	2	0.05171	13043.0	ORF1ab	2.0	4348.0						different gene	2020-05	2020	5
13346	27198	13852	2	0.05171	13081.0	ORF1ab	1.0	4361.0						different gene	2020-05	2020	5
13334	27198	13864	2	0.05171	13069.0	ORF1ab	1.0	4357.0						different gene	2020-05	2020	5
27198	13306	13892	2	0.05171					13041.0	ORF1ab	3.0	4347.0		different gene	2020-05	2020	5
27198	25633	1565	2	0.05171					241.0	ORF3a	1.0	81.0		different gene	2020-05	2020	5
13350	27198	13848	2	0.05171	13085.0	ORF1ab	2.0	4362.0						different gene	2020-05	2020	5
13320	27198	13878	2	0.05171	13055.0	ORF1ab	2.0	4352.0						different gene	2020-05	2020	5
13333	27198	13865	2	0.05171	13068.0	ORF1ab	3.0	4356.0						different gene	2020-05	2020	5
27198	17419	9779	2	0.05171					3952.0	ORF1ab	1.0	1318.0		different gene	2020-05	2020	5
1615	27198	25583	2	0.05171	1350.0	ORF1ab	3.0	450.0						different gene	2020-05	2020	5
27198	13316	13882	2	0.05171					13051.0	ORF1ab	1.0	4351.0		different gene	2020-05	2020	5
13341	27198	13857	2	0.05171	13076.0	ORF1ab	2.0	4359.0						different gene	2020-05	2020	5
27198	13322	13876	2	0.05171					13057.0	ORF1ab	1.0	4353.0		different gene	2020-05	2020	5
27198	17424	9774	2	0.05171					3957.0	ORF1ab	3.0	1319.0		different gene	2020-05	2020	5
27198	17422	9776	2	0.05171					3955.0	ORF1ab	1.0	1319.0		different gene	2020-05	2020	5
13319	27198	13879	2	0.05171	13054.0	ORF1ab	1.0	4352.0						different gene	2020-05	2020	5
1619	27198	25579	2	0.05171	1354.0	ORF1ab	1.0	452.0						different gene	2020-05	2020	5
27198	13315	13883	2	0.05171					13050.0	ORF1ab	3.0	4350.0		different gene	2020-05	2020	5
13331	27198	13867	2	0.05171	13066.0	ORF1ab	1.0	4356.0						different gene	2020-05	2020	5
13339	27198	13859	2	0.05171	13074.0	ORF1ab	3.0	4358.0						different gene	2020-05	2020	5
13351	27198	13847	2	0.05171	13086.0	ORF1ab	3.0	4362.0						different gene	2020-05	2020	5
27198	17417	9781	2	0.05171					3950.0	ORF1ab	2.0	1317.0		different gene	2020-05	2020	5
27180	27217	37	2	0.0517	658.0	M	1.0	220.0	16.0	ORF6	1.0	6.0		different gene	2020-05	2020	5
27217	13313	13904	2	0.0517	16.0	ORF6	1.0	6.0	13048.0	ORF1ab	1.0	4350.0		different gene	2020-05	2020	5
13343	27217	13874	2	0.0517	13078.0	ORF1ab	1.0	4360.0	16.0	ORF6	1.0	6.0		different gene	2020-05	2020	5
27217	13349	13868	2	0.0517	16.0	ORF6	1.0	6.0	13084.0	ORF1ab	1.0	4362.0		different gene	2020-05	2020	5
27217	13314	13903	2	0.0517	16.0	ORF6	1.0	6.0	13049.0	ORF1ab	2.0	4350.0		different gene	2020-05	2020	5
27217	9822	17395	2	0.0517	16.0	ORF6	1.0	6.0	9557.0	ORF1ab	2.0	3186.0		different gene	2020-05	2020	5
27217	17413	9804	2	0.0517	16.0	ORF6	1.0	6.0	3946.0	ORF1ab	1.0	1316.0		different gene	2020-05	2020	5
27217	13347	13870	2	0.0517	16.0	ORF6	1.0	6.0	13082.0	ORF1ab	2.0	4361.0		different gene	2020-05	2020	5
9819	27217	17398	2	0.0517	9554.0	ORF1ab	2.0	3185.0	16.0	ORF6	1.0	6.0		different gene	2020-05	2020	5
27217	13306	13911	2	0.0517	16.0	ORF6	1.0	6.0	13041.0	ORF1ab	3.0	4347.0		different gene	2020-05	2020	5
27177	27217	40	2	0.0517	655.0	M	1.0	219.0	16.0	ORF6	1.0	6.0		different gene	2020-05	2020	5
27187	27217	30	2	0.0517	665.0	M	2.0	222.0	16.0	ORF6	1.0	6.0		different gene	2020-05	2020	5
4986	27217	22231	2	0.0517	4721.0	ORF1ab	2.0	1574.0	16.0	ORF6	1.0	6.0		different gene	2020-05	2020	5
13316	27217	13901	2	0.0517	13051.0	ORF1ab	1.0	4351.0	16.0	ORF6	1.0	6.0		different gene	2020-05	2020	5
27217	13352	13865	2	0.0517	16.0	ORF6	1.0	6.0	13087.0	ORF1ab	1.0	4363.0		different gene	2020-05	2020	5
13303	27217	13914	2	0.0517	13038.0	ORF1ab	3.0	4346.0	16.0	ORF6	1.0	6.0		different gene	2020-05	2020	5
27217	13316	13901	2	0.0517	16.0	ORF6	1.0	6.0	13051.0	ORF1ab	1.0	4351.0		different gene	2020-05	2020	5
27229	27217	12	2	0.0517	28.0	ORF6	1.0	10.0	16.0	ORF6	1.0	6.0	4.0	same gene	2020-05	2020	5
27217	4983	22234	2	0.0517	16.0	ORF6	1.0	6.0	4718.0	ORF1ab	2.0	1573.0		different gene	2020-05	2020	5
13344	27217	13873	2	0.0517	13079.0	ORF1ab	2.0	4360.0	16.0	ORF6	1.0	6.0		different gene	2020-05	2020	5
13354	27217	13863	2	0.0517	13089.0	ORF1ab	3.0	4363.0	16.0	ORF6	1.0	6.0		different gene	2020-05	2020	5
27188	27217	29	2	0.0517	666.0	M	3.0	222.0	16.0	ORF6	1.0	6.0		different gene	2020-05	2020	5
27217	27192	25	2	0.0517	16.0	ORF6	1.0	6.0						different gene	2020-05	2020	5
9828	27217	17389	2	0.0517	9563.0	ORF1ab	2.0	3188.0	16.0	ORF6	1.0	6.0		different gene	2020-05	2020	5
27179	27217	38	2	0.0517	657.0	M	3.0	219.0	16.0	ORF6	1.0	6.0		different gene	2020-05	2020	5
27217	13331	13886	2	0.0517	16.0	ORF6	1.0	6.0	13066.0	ORF1ab	1.0	4356.0		different gene	2020-05	2020	5
13339	27217	13878	2	0.0517	13074.0	ORF1ab	3.0	4358.0	16.0	ORF6	1.0	6.0		different gene	2020-05	2020	5
13325	27217	13892	2	0.0517	13060.0	ORF1ab	1.0	4354.0	16.0	ORF6	1.0	6.0		different gene	2020-05	2020	5
13338	27217	13879	2	0.0517	13073.0	ORF1ab	2.0	4358.0	16.0	ORF6	1.0	6.0		different gene	2020-05	2020	5
27217	17414	9803	2	0.0517	16.0	ORF6	1.0	6.0	3947.0	ORF1ab	2.0	1316.0		different gene	2020-05	2020	5
27217	13342	13875	2	0.0517	16.0	ORF6	1.0	6.0	13077.0	ORF1ab	3.0	4359.0		different gene	2020-05	2020	5
13310	27217	13907	2	0.0517	13045.0	ORF1ab	1.0	4349.0	16.0	ORF6	1.0	6.0		different gene	2020-05	2020	5
27217	13311	13906	2	0.0517	16.0	ORF6	1.0	6.0	13046.0	ORF1ab	2.0	4349.0		different gene	2020-05	2020	5
27217	9823	17394	2	0.0517	16.0	ORF6	1.0	6.0	9558.0	ORF1ab	3.0	3186.0		different gene	2020-05	2020	5
27181	27217	36	2	0.0517	659.0	M	2.0	220.0	16.0	ORF6	1.0	6.0		different gene	2020-05	2020	5
27217	13350	13867	2	0.0517	16.0	ORF6	1.0	6.0	13085.0	ORF1ab	2.0	4362.0		different gene	2020-05	2020	5
27217	25639	1578	2	0.0517	16.0	ORF6	1.0	6.0	247.0	ORF3a	1.0	83.0		different gene	2020-05	2020	5
4973	27217	22244	2	0.0517	4708.0	ORF1ab	1.0	1570.0	16.0	ORF6	1.0	6.0		different gene	2020-05	2020	5
27217	25640	1577	2	0.0517	16.0	ORF6	1.0	6.0	248.0	ORF3a	2.0	83.0		different gene	2020-05	2020	5
27217	13328	13889	2	0.0517	16.0	ORF6	1.0	6.0	13063.0	ORF1ab	1.0	4355.0		different gene	2020-05	2020	5
1614	27217	25603	2	0.0517	1349.0	ORF1ab	2.0	450.0	16.0	ORF6	1.0	6.0		different gene	2020-05	2020	5
13346	27217	13871	2	0.0517	13081.0	ORF1ab	1.0	4361.0	16.0	ORF6	1.0	6.0		different gene	2020-05	2020	5
13353	27217	13864	2	0.0517	13088.0	ORF1ab	2.0	4363.0	16.0	ORF6	1.0	6.0		different gene	2020-05	2020	5
27217	13320	13897	2	0.0517	16.0	ORF6	1.0	6.0	13055.0	ORF1ab	2.0	4352.0		different gene	2020-05	2020	5
27217	4986	22231	2	0.0517	16.0	ORF6	1.0	6.0	4721.0	ORF1ab	2.0	1574.0		different gene	2020-05	2020	5
27182	27217	35	2	0.0517	660.0	M	3.0	220.0	16.0	ORF6	1.0	6.0		different gene	2020-05	2020	5
27178	27217	39	2	0.0517	656.0	M	2.0	219.0	16.0	ORF6	1.0	6.0		different gene	2020-05	2020	5
27217	13333	13884	2	0.0517	16.0	ORF6	1.0	6.0	13068.0	ORF1ab	3.0	4356.0		different gene	2020-05	2020	5
27217	17424	9793	2	0.0517	16.0	ORF6	1.0	6.0	3957.0	ORF1ab	3.0	1319.0		different gene	2020-05	2020	5
17420	27217	9797	2	0.0517	3953.0	ORF1ab	2.0	1318.0	16.0	ORF6	1.0	6.0		different gene	2020-05	2020	5
27184	27217	33	2	0.0517	662.0	M	2.0	221.0	16.0	ORF6	1.0	6.0		different gene	2020-05	2020	5
27217	13307	13910	2	0.0517	16.0	ORF6	1.0	6.0	13042.0	ORF1ab	1.0	4348.0		different gene	2020-05	2020	5
27217	13351	13866	2	0.0517	16.0	ORF6	1.0	6.0	13086.0	ORF1ab	3.0	4362.0		different gene	2020-05	2020	5
13327	27217	13890	2	0.0517	13062.0	ORF1ab	3.0	4354.0	16.0	ORF6	1.0	6.0		different gene	2020-05	2020	5
13357	27217	13860	2	0.0517	13092.0	ORF1ab	3.0	4364.0	16.0	ORF6	1.0	6.0		different gene	2020-05	2020	5
4979	27217	22238	2	0.0517	4714.0	ORF1ab	1.0	1572.0	16.0	ORF6	1.0	6.0		different gene	2020-05	2020	5
17419	27217	9798	2	0.0517	3952.0	ORF1ab	1.0	1318.0	16.0	ORF6	1.0	6.0		different gene	2020-05	2020	5
9821	27217	17396	2	0.0517	9556.0	ORF1ab	1.0	3186.0	16.0	ORF6	1.0	6.0		different gene	2020-05	2020	5
13311	27217	13906	2	0.0517	13046.0	ORF1ab	2.0	4349.0	16.0	ORF6	1.0	6.0		different gene	2020-05	2020	5
27217	13317	13900	2	0.0517	16.0	ORF6	1.0	6.0	13052.0	ORF1ab	2.0	4351.0		different gene	2020-05	2020	5
27185	27217	32	2	0.0517	663.0	M	3.0	221.0	16.0	ORF6	1.0	6.0		different gene	2020-05	2020	5
27217	4978	22239	2	0.0517	16.0	ORF6	1.0	6.0	4713.0	ORF1ab	3.0	1571.0		different gene	2020-05	2020	5
27217	13334	13883	2	0.0517	16.0	ORF6	1.0	6.0	13069.0	ORF1ab	1.0	4357.0		different gene	2020-05	2020	5
27217	13343	13874	2	0.0517	16.0	ORF6	1.0	6.0	13078.0	ORF1ab	1.0	4360.0		different gene	2020-05	2020	5
27186	27217	31	2	0.0517	664.0	M	1.0	222.0	16.0	ORF6	1.0	6.0		different gene	2020-05	2020	5
27217	13315	13902	2	0.0517	16.0	ORF6	1.0	6.0	13050.0	ORF1ab	3.0	4350.0		different gene	2020-05	2020	5
27217	4979	22238	2	0.0517	16.0	ORF6	1.0	6.0	4714.0	ORF1ab	1.0	1572.0		different gene	2020-05	2020	5
27217	25637	1580	2	0.0517	16.0	ORF6	1.0	6.0	245.0	ORF3a	2.0	82.0		different gene	2020-05	2020	5
27217	13312	13905	2	0.0517	16.0	ORF6	1.0	6.0	13047.0	ORF1ab	3.0	4349.0		different gene	2020-05	2020	5
27227	27217	10	2	0.0517	26.0	ORF6	2.0	9.0	16.0	ORF6	1.0	6.0	3.0	same gene	2020-05	2020	5
27217	27199	18	2	0.0517	16.0	ORF6	1.0	6.0						different gene	2020-05	2020	5
13319	27217	13898	2	0.0517	13054.0	ORF1ab	1.0	4352.0	16.0	ORF6	1.0	6.0		different gene	2020-05	2020	5
27217	13353	13864	2	0.0517	16.0	ORF6	1.0	6.0	13088.0	ORF1ab	2.0	4363.0		different gene	2020-05	2020	5
27217	13325	13892	2	0.0517	16.0	ORF6	1.0	6.0	13060.0	ORF1ab	1.0	4354.0		different gene	2020-05	2020	5
27217	27176	41	2	0.0517	16.0	ORF6	1.0	6.0	654.0	M	3.0	218.0		different gene	2020-05	2020	5
27217	13327	13890	2	0.0517	16.0	ORF6	1.0	6.0	13062.0	ORF1ab	3.0	4354.0		different gene	2020-05	2020	5
27217	1617	25600	2	0.0517	16.0	ORF6	1.0	6.0	1352.0	ORF1ab	2.0	451.0		different gene	2020-05	2020	5
17414	27217	9803	2	0.0517	3947.0	ORF1ab	2.0	1316.0	16.0	ORF6	1.0	6.0		different gene	2020-05	2020	5
13351	27217	13866	2	0.0517	13086.0	ORF1ab	3.0	4362.0	16.0	ORF6	1.0	6.0		different gene	2020-05	2020	5
27217	9819	17398	2	0.0517	16.0	ORF6	1.0	6.0	9554.0	ORF1ab	2.0	3185.0		different gene	2020-05	2020	5
27217	13355	13862	2	0.0517	16.0	ORF6	1.0	6.0	13090.0	ORF1ab	1.0	4364.0		different gene	2020-05	2020	5
13307	27217	13910	2	0.0517	13042.0	ORF1ab	1.0	4348.0	16.0	ORF6	1.0	6.0		different gene	2020-05	2020	5
13322	27217	13895	2	0.0517	13057.0	ORF1ab	1.0	4353.0	16.0	ORF6	1.0	6.0		different gene	2020-05	2020	5
13341	27217	13876	2	0.0517	13076.0	ORF1ab	2.0	4359.0	16.0	ORF6	1.0	6.0		different gene	2020-05	2020	5
27217	27177	40	2	0.0517	16.0	ORF6	1.0	6.0	655.0	M	1.0	219.0		different gene	2020-05	2020	5
9827	27217	17390	2	0.0517	9562.0	ORF1ab	1.0	3188.0	16.0	ORF6	1.0	6.0		different gene	2020-05	2020	5
27217	4982	22235	2	0.0517	16.0	ORF6	1.0	6.0	4717.0	ORF1ab	1.0	1573.0		different gene	2020-05	2020	5
27217	13319	13898	2	0.0517	16.0	ORF6	1.0	6.0	13054.0	ORF1ab	1.0	4352.0		different gene	2020-05	2020	5
27217	27178	39	2	0.0517	16.0	ORF6	1.0	6.0	656.0	M	2.0	219.0		different gene	2020-05	2020	5
27217	27229	12	2	0.0517	16.0	ORF6	1.0	6.0	28.0	ORF6	1.0	10.0	4.0	same gene	2020-05	2020	5
27217	27227	10	2	0.0517	16.0	ORF6	1.0	6.0	26.0	ORF6	2.0	9.0	3.0	same gene	2020-05	2020	5
27217	27224	7	2	0.0517	16.0	ORF6	1.0	6.0	23.0	ORF6	2.0	8.0	2.0	same gene	2020-05	2020	5
27217	27223	6	2	0.0517	16.0	ORF6	1.0	6.0	22.0	ORF6	1.0	8.0	2.0	same gene	2020-05	2020	5
27217	17411	9806	2	0.0517	16.0	ORF6	1.0	6.0	3944.0	ORF1ab	2.0	1315.0		different gene	2020-05	2020	5
27217	9820	17397	2	0.0517	16.0	ORF6	1.0	6.0	9555.0	ORF1ab	3.0	3185.0		different gene	2020-05	2020	5
27217	4977	22240	2	0.0517	16.0	ORF6	1.0	6.0	4712.0	ORF1ab	2.0	1571.0		different gene	2020-05	2020	5
27217	27175	42	2	0.0517	16.0	ORF6	1.0	6.0	653.0	M	2.0	218.0		different gene	2020-05	2020	5
27224	27217	7	2	0.0517	23.0	ORF6	2.0	8.0	16.0	ORF6	1.0	6.0	2.0	same gene	2020-05	2020	5
27217	13340	13877	2	0.0517	16.0	ORF6	1.0	6.0	13075.0	ORF1ab	1.0	4359.0		different gene	2020-05	2020	5
27217	1614	25603	2	0.0517	16.0	ORF6	1.0	6.0	1349.0	ORF1ab	2.0	450.0		different gene	2020-05	2020	5
27217	13339	13878	2	0.0517	16.0	ORF6	1.0	6.0	13074.0	ORF1ab	3.0	4358.0		different gene	2020-05	2020	5
17411	27217	9806	2	0.0517	3944.0	ORF1ab	2.0	1315.0	16.0	ORF6	1.0	6.0		different gene	2020-05	2020	5
27217	27171	46	2	0.0517	16.0	ORF6	1.0	6.0	649.0	M	1.0	217.0		different gene	2020-05	2020	5
13320	27217	13897	2	0.0517	13055.0	ORF1ab	2.0	4352.0	16.0	ORF6	1.0	6.0		different gene	2020-05	2020	5
27217	25633	1584	2	0.0517	16.0	ORF6	1.0	6.0	241.0	ORF3a	1.0	81.0		different gene	2020-05	2020	5
13350	27217	13867	2	0.0517	13085.0	ORF1ab	2.0	4362.0	16.0	ORF6	1.0	6.0		different gene	2020-05	2020	5
27217	27172	45	2	0.0517	16.0	ORF6	1.0	6.0	650.0	M	2.0	217.0		different gene	2020-05	2020	5
17412	27217	9805	2	0.0517	3945.0	ORF1ab	3.0	1315.0	16.0	ORF6	1.0	6.0		different gene	2020-05	2020	5
27217	13357	13860	2	0.0517	16.0	ORF6	1.0	6.0	13092.0	ORF1ab	3.0	4364.0		different gene	2020-05	2020	5
27217	13354	13863	2	0.0517	16.0	ORF6	1.0	6.0	13089.0	ORF1ab	3.0	4363.0		different gene	2020-05	2020	5
27217	27173	44	2	0.0517	16.0	ORF6	1.0	6.0	651.0	M	3.0	217.0		different gene	2020-05	2020	5
27217	4985	22232	2	0.0517	16.0	ORF6	1.0	6.0	4720.0	ORF1ab	1.0	1574.0		different gene	2020-05	2020	5
13308	27217	13909	2	0.0517	13043.0	ORF1ab	2.0	4348.0	16.0	ORF6	1.0	6.0		different gene	2020-05	2020	5
27217	1615	25602	2	0.0517	16.0	ORF6	1.0	6.0	1350.0	ORF1ab	3.0	450.0		different gene	2020-05	2020	5
9824	27217	17393	2	0.0517	9559.0	ORF1ab	1.0	3187.0	16.0	ORF6	1.0	6.0		different gene	2020-05	2020	5
27217	13309	13908	2	0.0517	16.0	ORF6	1.0	6.0	13044.0	ORF1ab	3.0	4348.0		different gene	2020-05	2020	5
27217	27174	43	2	0.0517	16.0	ORF6	1.0	6.0	652.0	M	1.0	218.0		different gene	2020-05	2020	5
13321	27217	13896	2	0.0517	13056.0	ORF1ab	3.0	4352.0	16.0	ORF6	1.0	6.0		different gene	2020-05	2020	5
17413	27217	9804	2	0.0517	3946.0	ORF1ab	1.0	1316.0	16.0	ORF6	1.0	6.0		different gene	2020-05	2020	5
27217	25632	1585	2	0.0517	16.0	ORF6	1.0	6.0	240.0	ORF3a	3.0	80.0		different gene	2020-05	2020	5
4981	27217	22236	2	0.0517	4716.0	ORF1ab	3.0	1572.0	16.0	ORF6	1.0	6.0		different gene	2020-05	2020	5
13349	27217	13868	2	0.0517	13084.0	ORF1ab	1.0	4362.0	16.0	ORF6	1.0	6.0		different gene	2020-05	2020	5
27217	13338	13879	2	0.0517	16.0	ORF6	1.0	6.0	13073.0	ORF1ab	2.0	4358.0		different gene	2020-05	2020	5
27217	27179	38	2	0.0517	16.0	ORF6	1.0	6.0	657.0	M	3.0	219.0		different gene	2020-05	2020	5
13355	27217	13862	2	0.0517	13090.0	ORF1ab	1.0	4364.0	16.0	ORF6	1.0	6.0		different gene	2020-05	2020	5
4985	27217	22232	2	0.0517	4720.0	ORF1ab	1.0	1574.0	16.0	ORF6	1.0	6.0		different gene	2020-05	2020	5
4987	27217	22230	2	0.0517	4722.0	ORF1ab	3.0	1574.0	16.0	ORF6	1.0	6.0		different gene	2020-05	2020	5
27217	27189	28	2	0.0517	16.0	ORF6	1.0	6.0	667.0	M	1.0	223.0		different gene	2020-05	2020	5
27193	27217	24	2	0.0517					16.0	ORF6	1.0	6.0		different gene	2020-05	2020	5
27217	13310	13907	2	0.0517	16.0	ORF6	1.0	6.0	13045.0	ORF1ab	1.0	4349.0		different gene	2020-05	2020	5
13324	27217	13893	2	0.0517	13059.0	ORF1ab	3.0	4353.0	16.0	ORF6	1.0	6.0		different gene	2020-05	2020	5
27192	27217	25	2	0.0517					16.0	ORF6	1.0	6.0		different gene	2020-05	2020	5
4974	27217	22243	2	0.0517	4709.0	ORF1ab	2.0	1570.0	16.0	ORF6	1.0	6.0		different gene	2020-05	2020	5
13306	27217	13911	2	0.0517	13041.0	ORF1ab	3.0	4347.0	16.0	ORF6	1.0	6.0		different gene	2020-05	2020	5
27217	17412	9805	2	0.0517	16.0	ORF6	1.0	6.0	3945.0	ORF1ab	3.0	1315.0		different gene	2020-05	2020	5
27191	27217	26	2	0.0517	669.0	M	3.0	223.0	16.0	ORF6	1.0	6.0		different gene	2020-05	2020	5
27217	4988	22229	2	0.0517	16.0	ORF6	1.0	6.0	4723.0	ORF1ab	1.0	1575.0		different gene	2020-05	2020	5
9826	27217	17391	2	0.0517	9561.0	ORF1ab	3.0	3187.0	16.0	ORF6	1.0	6.0		different gene	2020-05	2020	5
13347	27217	13870	2	0.0517	13082.0	ORF1ab	2.0	4361.0	16.0	ORF6	1.0	6.0		different gene	2020-05	2020	5
27217	13341	13876	2	0.0517	16.0	ORF6	1.0	6.0	13076.0	ORF1ab	2.0	4359.0		different gene	2020-05	2020	5
27217	27190	27	2	0.0517	16.0	ORF6	1.0	6.0	668.0	M	2.0	223.0		different gene	2020-05	2020	5
4983	27217	22234	2	0.0517	4718.0	ORF1ab	2.0	1573.0	16.0	ORF6	1.0	6.0		different gene	2020-05	2020	5
27190	27217	27	2	0.0517	668.0	M	2.0	223.0	16.0	ORF6	1.0	6.0		different gene	2020-05	2020	5
27217	13336	13881	2	0.0517	16.0	ORF6	1.0	6.0	13071.0	ORF1ab	3.0	4357.0		different gene	2020-05	2020	5
9823	27217	17394	2	0.0517	9558.0	ORF1ab	3.0	3186.0	16.0	ORF6	1.0	6.0		different gene	2020-05	2020	5
27217	27191	26	2	0.0517	16.0	ORF6	1.0	6.0	669.0	M	3.0	223.0		different gene	2020-05	2020	5
13340	27217	13877	2	0.0517	13075.0	ORF1ab	1.0	4359.0	16.0	ORF6	1.0	6.0		different gene	2020-05	2020	5
27189	27217	28	2	0.0517	667.0	M	1.0	223.0	16.0	ORF6	1.0	6.0		different gene	2020-05	2020	5
27223	27217	6	2	0.0517	22.0	ORF6	1.0	8.0	16.0	ORF6	1.0	6.0	2.0	same gene	2020-05	2020	5
17417	27217	9800	2	0.0517	3950.0	ORF1ab	2.0	1317.0	16.0	ORF6	1.0	6.0		different gene	2020-05	2020	5
27217	4981	22236	2	0.0517	16.0	ORF6	1.0	6.0	4716.0	ORF1ab	3.0	1572.0		different gene	2020-05	2020	5
27217	9821	17396	2	0.0517	16.0	ORF6	1.0	6.0	9556.0	ORF1ab	1.0	3186.0		different gene	2020-05	2020	5
27217	25631	1586	2	0.0517	16.0	ORF6	1.0	6.0	239.0	ORF3a	2.0	80.0		different gene	2020-05	2020	5
17416	27217	9801	2	0.0517	3949.0	ORF1ab	1.0	1317.0	16.0	ORF6	1.0	6.0		different gene	2020-05	2020	5
27194	27217	23	2	0.0517					16.0	ORF6	1.0	6.0		different gene	2020-05	2020	5
17415	27217	9802	2	0.0517	3948.0	ORF1ab	3.0	1316.0	16.0	ORF6	1.0	6.0		different gene	2020-05	2020	5
27217	27180	37	2	0.0517	16.0	ORF6	1.0	6.0	658.0	M	1.0	220.0		different gene	2020-05	2020	5
27217	27181	36	2	0.0517	16.0	ORF6	1.0	6.0	659.0	M	2.0	220.0		different gene	2020-05	2020	5
27217	27182	35	2	0.0517	16.0	ORF6	1.0	6.0	660.0	M	3.0	220.0		different gene	2020-05	2020	5
27217	27184	33	2	0.0517	16.0	ORF6	1.0	6.0	662.0	M	2.0	221.0		different gene	2020-05	2020	5
27217	13308	13909	2	0.0517	16.0	ORF6	1.0	6.0	13043.0	ORF1ab	2.0	4348.0		different gene	2020-05	2020	5
27217	27185	32	2	0.0517	16.0	ORF6	1.0	6.0	663.0	M	3.0	221.0		different gene	2020-05	2020	5
13352	27217	13865	2	0.0517	13087.0	ORF1ab	1.0	4363.0	16.0	ORF6	1.0	6.0		different gene	2020-05	2020	5
13317	27217	13900	2	0.0517	13052.0	ORF1ab	2.0	4351.0	16.0	ORF6	1.0	6.0		different gene	2020-05	2020	5
27217	27186	31	2	0.0517	16.0	ORF6	1.0	6.0	664.0	M	1.0	222.0		different gene	2020-05	2020	5
13309	27217	13908	2	0.0517	13044.0	ORF1ab	3.0	4348.0	16.0	ORF6	1.0	6.0		different gene	2020-05	2020	5
9825	27217	17392	2	0.0517	9560.0	ORF1ab	2.0	3187.0	16.0	ORF6	1.0	6.0		different gene	2020-05	2020	5
27199	27217	18	2	0.0517					16.0	ORF6	1.0	6.0		different gene	2020-05	2020	5
27217	25638	1579	2	0.0517	16.0	ORF6	1.0	6.0	246.0	ORF3a	3.0	82.0		different gene	2020-05	2020	5
27217	27187	30	2	0.0517	16.0	ORF6	1.0	6.0	665.0	M	2.0	222.0		different gene	2020-05	2020	5
27197	27217	20	2	0.0517					16.0	ORF6	1.0	6.0		different gene	2020-05	2020	5
3496	27217	23721	2	0.0517	3231.0	ORF1ab	3.0	1077.0	16.0	ORF6	1.0	6.0		different gene	2020-05	2020	5
9820	27217	17397	2	0.0517	9555.0	ORF1ab	3.0	3185.0	16.0	ORF6	1.0	6.0		different gene	2020-05	2020	5
13342	27217	13875	2	0.0517	13077.0	ORF1ab	3.0	4359.0	16.0	ORF6	1.0	6.0		different gene	2020-05	2020	5
27217	13337	13880	2	0.0517	16.0	ORF6	1.0	6.0	13072.0	ORF1ab	1.0	4358.0		different gene	2020-05	2020	5
4976	27217	22241	2	0.0517	4711.0	ORF1ab	1.0	1571.0	16.0	ORF6	1.0	6.0		different gene	2020-05	2020	5
27195	27217	22	2	0.0517					16.0	ORF6	1.0	6.0		different gene	2020-05	2020	5
27217	27188	29	2	0.0517	16.0	ORF6	1.0	6.0	666.0	M	3.0	222.0		different gene	2020-05	2020	5
27217	4973	22244	2	0.0517	16.0	ORF6	1.0	6.0	4708.0	ORF1ab	1.0	1570.0		different gene	2020-05	2020	5
13302	27217	13915	2	0.0517	13037.0	ORF1ab	2.0	4346.0	16.0	ORF6	1.0	6.0		different gene	2020-05	2020	5
27217	17420	9797	2	0.0517	16.0	ORF6	1.0	6.0	3953.0	ORF1ab	2.0	1318.0		different gene	2020-05	2020	5
27217	13302	13915	2	0.0517	16.0	ORF6	1.0	6.0	13037.0	ORF1ab	2.0	4346.0		different gene	2020-05	2020	5
9822	27217	17395	2	0.0517	9557.0	ORF1ab	2.0	3186.0	16.0	ORF6	1.0	6.0		different gene	2020-05	2020	5
27172	27217	45	2	0.0517	650.0	M	2.0	217.0	16.0	ORF6	1.0	6.0		different gene	2020-05	2020	5
27217	17419	9798	2	0.0517	16.0	ORF6	1.0	6.0	3952.0	ORF1ab	1.0	1318.0		different gene	2020-05	2020	5
4988	27217	22229	2	0.0517	4723.0	ORF1ab	1.0	1575.0	16.0	ORF6	1.0	6.0		different gene	2020-05	2020	5
27217	13322	13895	2	0.0517	16.0	ORF6	1.0	6.0	13057.0	ORF1ab	1.0	4353.0		different gene	2020-05	2020	5
13315	27217	13902	2	0.0517	13050.0	ORF1ab	3.0	4350.0	16.0	ORF6	1.0	6.0		different gene	2020-05	2020	5
27217	27193	24	2	0.0517	16.0	ORF6	1.0	6.0						different gene	2020-05	2020	5
27217	27195	22	2	0.0517	16.0	ORF6	1.0	6.0						different gene	2020-05	2020	5
25637	27217	1580	2	0.0517	245.0	ORF3a	2.0	82.0	16.0	ORF6	1.0	6.0		different gene	2020-05	2020	5
27217	17422	9795	2	0.0517	16.0	ORF6	1.0	6.0	3955.0	ORF1ab	1.0	1319.0		different gene	2020-05	2020	5
27217	25636	1581	2	0.0517	16.0	ORF6	1.0	6.0	244.0	ORF3a	1.0	82.0		different gene	2020-05	2020	5
27217	13321	13896	2	0.0517	16.0	ORF6	1.0	6.0	13056.0	ORF1ab	3.0	4352.0		different gene	2020-05	2020	5
27171	27217	46	2	0.0517	649.0	M	1.0	217.0	16.0	ORF6	1.0	6.0		different gene	2020-05	2020	5
13336	27217	13881	2	0.0517	13071.0	ORF1ab	3.0	4357.0	16.0	ORF6	1.0	6.0		different gene	2020-05	2020	5
27217	13303	13914	2	0.0517	16.0	ORF6	1.0	6.0	13038.0	ORF1ab	3.0	4346.0		different gene	2020-05	2020	5
13314	27217	13903	2	0.0517	13049.0	ORF1ab	2.0	4350.0	16.0	ORF6	1.0	6.0		different gene	2020-05	2020	5
27217	13324	13893	2	0.0517	16.0	ORF6	1.0	6.0	13059.0	ORF1ab	3.0	4353.0		different gene	2020-05	2020	5
13313	27217	13904	2	0.0517	13048.0	ORF1ab	1.0	4350.0	16.0	ORF6	1.0	6.0		different gene	2020-05	2020	5
13331	27217	13886	2	0.0517	13066.0	ORF1ab	1.0	4356.0	16.0	ORF6	1.0	6.0		different gene	2020-05	2020	5
27217	17417	9800	2	0.0517	16.0	ORF6	1.0	6.0	3950.0	ORF1ab	2.0	1317.0		different gene	2020-05	2020	5
25631	27217	1586	2	0.0517	239.0	ORF3a	2.0	80.0	16.0	ORF6	1.0	6.0		different gene	2020-05	2020	5
13337	27217	13880	2	0.0517	13072.0	ORF1ab	1.0	4358.0	16.0	ORF6	1.0	6.0		different gene	2020-05	2020	5
13305	27217	13912	2	0.0517	13040.0	ORF1ab	2.0	4347.0	16.0	ORF6	1.0	6.0		different gene	2020-05	2020	5
27174	27217	43	2	0.0517	652.0	M	1.0	218.0	16.0	ORF6	1.0	6.0		different gene	2020-05	2020	5
1617	27217	25600	2	0.0517	1352.0	ORF1ab	2.0	451.0	16.0	ORF6	1.0	6.0		different gene	2020-05	2020	5
27175	27217	42	2	0.0517	653.0	M	2.0	218.0	16.0	ORF6	1.0	6.0		different gene	2020-05	2020	5
4978	27217	22239	2	0.0517	4713.0	ORF1ab	3.0	1571.0	16.0	ORF6	1.0	6.0		different gene	2020-05	2020	5
27217	17415	9802	2	0.0517	16.0	ORF6	1.0	6.0	3948.0	ORF1ab	3.0	1316.0		different gene	2020-05	2020	5
4977	27217	22240	2	0.0517	4712.0	ORF1ab	2.0	1571.0	16.0	ORF6	1.0	6.0		different gene	2020-05	2020	5
13334	27217	13883	2	0.0517	13069.0	ORF1ab	1.0	4357.0	16.0	ORF6	1.0	6.0		different gene	2020-05	2020	5
25640	27217	1577	2	0.0517	248.0	ORF3a	2.0	83.0	16.0	ORF6	1.0	6.0		different gene	2020-05	2020	5
25638	27217	1579	2	0.0517	246.0	ORF3a	3.0	82.0	16.0	ORF6	1.0	6.0		different gene	2020-05	2020	5
27217	13346	13871	2	0.0517	16.0	ORF6	1.0	6.0	13081.0	ORF1ab	1.0	4361.0		different gene	2020-05	2020	5
27173	27217	44	2	0.0517	651.0	M	3.0	217.0	16.0	ORF6	1.0	6.0		different gene	2020-05	2020	5
13328	27217	13889	2	0.0517	13063.0	ORF1ab	1.0	4355.0	16.0	ORF6	1.0	6.0		different gene	2020-05	2020	5
27217	9825	17392	2	0.0517	16.0	ORF6	1.0	6.0	9560.0	ORF1ab	2.0	3187.0		different gene	2020-05	2020	5
27217	27170	47	2	0.0517	16.0	ORF6	1.0	6.0	648.0	M	3.0	216.0		different gene	2020-05	2020	5
25639	27217	1578	2	0.0517	247.0	ORF3a	1.0	83.0	16.0	ORF6	1.0	6.0		different gene	2020-05	2020	5
27217	4974	22243	2	0.0517	16.0	ORF6	1.0	6.0	4709.0	ORF1ab	2.0	1570.0		different gene	2020-05	2020	5
27217	27194	23	2	0.0517	16.0	ORF6	1.0	6.0						different gene	2020-05	2020	5
27170	27217	47	2	0.0517	648.0	M	3.0	216.0	16.0	ORF6	1.0	6.0		different gene	2020-05	2020	5
17421	27217	9796	2	0.0517	3954.0	ORF1ab	3.0	1318.0	16.0	ORF6	1.0	6.0		different gene	2020-05	2020	5
13312	27217	13905	2	0.0517	13047.0	ORF1ab	3.0	4349.0	16.0	ORF6	1.0	6.0		different gene	2020-05	2020	5
27217	4987	22230	2	0.0517	16.0	ORF6	1.0	6.0	4722.0	ORF1ab	3.0	1574.0		different gene	2020-05	2020	5
27217	9828	17389	2	0.0517	16.0	ORF6	1.0	6.0	9563.0	ORF1ab	2.0	3188.0		different gene	2020-05	2020	5
25632	27217	1585	2	0.0517	240.0	ORF3a	3.0	80.0	16.0	ORF6	1.0	6.0		different gene	2020-05	2020	5
25633	27217	1584	2	0.0517	241.0	ORF3a	1.0	81.0	16.0	ORF6	1.0	6.0		different gene	2020-05	2020	5
13330	27217	13887	2	0.0517	13065.0	ORF1ab	3.0	4355.0	16.0	ORF6	1.0	6.0		different gene	2020-05	2020	5
1615	27217	25602	2	0.0517	1350.0	ORF1ab	3.0	450.0	16.0	ORF6	1.0	6.0		different gene	2020-05	2020	5
27217	13330	13887	2	0.0517	16.0	ORF6	1.0	6.0	13065.0	ORF1ab	3.0	4355.0		different gene	2020-05	2020	5
27217	17416	9801	2	0.0517	16.0	ORF6	1.0	6.0	3949.0	ORF1ab	1.0	1317.0		different gene	2020-05	2020	5
27217	17421	9796	2	0.0517	16.0	ORF6	1.0	6.0	3954.0	ORF1ab	3.0	1318.0		different gene	2020-05	2020	5
27217	9826	17391	2	0.0517	16.0	ORF6	1.0	6.0	9561.0	ORF1ab	3.0	3187.0		different gene	2020-05	2020	5
27176	27217	41	2	0.0517	654.0	M	3.0	218.0	16.0	ORF6	1.0	6.0		different gene	2020-05	2020	5
27217	9827	17390	2	0.0517	16.0	ORF6	1.0	6.0	9562.0	ORF1ab	1.0	3188.0		different gene	2020-05	2020	5
27217	27197	20	2	0.0517	16.0	ORF6	1.0	6.0						different gene	2020-05	2020	5
4982	27217	22235	2	0.0517	4717.0	ORF1ab	1.0	1573.0	16.0	ORF6	1.0	6.0		different gene	2020-05	2020	5
27217	4976	22241	2	0.0517	16.0	ORF6	1.0	6.0	4711.0	ORF1ab	1.0	1571.0		different gene	2020-05	2020	5
17424	27217	9793	2	0.0517	3957.0	ORF1ab	3.0	1319.0	16.0	ORF6	1.0	6.0		different gene	2020-05	2020	5
27217	9824	17393	2	0.0517	16.0	ORF6	1.0	6.0	9559.0	ORF1ab	1.0	3187.0		different gene	2020-05	2020	5
25636	27217	1581	2	0.0517	244.0	ORF3a	1.0	82.0	16.0	ORF6	1.0	6.0		different gene	2020-05	2020	5
27217	13344	13873	2	0.0517	16.0	ORF6	1.0	6.0	13079.0	ORF1ab	2.0	4360.0		different gene	2020-05	2020	5
27217	13304	13913	2	0.0517	16.0	ORF6	1.0	6.0	13039.0	ORF1ab	1.0	4347.0		different gene	2020-05	2020	5
13304	27217	13913	2	0.0517	13039.0	ORF1ab	1.0	4347.0	16.0	ORF6	1.0	6.0		different gene	2020-05	2020	5
27217	3496	23721	2	0.0517	16.0	ORF6	1.0	6.0	3231.0	ORF1ab	3.0	1077.0		different gene	2020-05	2020	5
27217	4984	22233	2	0.0517	16.0	ORF6	1.0	6.0	4719.0	ORF1ab	3.0	1573.0		different gene	2020-05	2020	5
27217	13305	13912	2	0.0517	16.0	ORF6	1.0	6.0	13040.0	ORF1ab	2.0	4347.0		different gene	2020-05	2020	5
4984	27217	22233	2	0.0517	4719.0	ORF1ab	3.0	1573.0	16.0	ORF6	1.0	6.0		different gene	2020-05	2020	5
13333	27217	13884	2	0.0517	13068.0	ORF1ab	3.0	4356.0	16.0	ORF6	1.0	6.0		different gene	2020-05	2020	5
17422	27217	9795	2	0.0517	3955.0	ORF1ab	1.0	1319.0	16.0	ORF6	1.0	6.0		different gene	2020-05	2020	5
13655	9828	3827	2	0.05165	188.0	ORF1ab	2.0	63.0	9563.0	ORF1ab	2.0	3188.0	3125.0	same gene	2020-05	2020	5
27188	13656	13532	2	0.05165	666.0	M	3.0	222.0	189.0	ORF1ab	3.0	63.0		different gene	2020-05	2020	5
9820	13657	3837	2	0.05165	9555.0	ORF1ab	3.0	3185.0	190.0	ORF1ab	1.0	64.0	3121.0	same gene	2020-05	2020	5
4988	13701	8713	2	0.05165	4723.0	ORF1ab	1.0	1575.0	234.0	ORF1ab	3.0	78.0	1497.0	same gene	2020-05	2020	5
27187	13656	13531	2	0.05165	665.0	M	2.0	222.0	189.0	ORF1ab	3.0	63.0		different gene	2020-05	2020	5
27186	13656	13530	2	0.05165	664.0	M	1.0	222.0	189.0	ORF1ab	3.0	63.0		different gene	2020-05	2020	5
27185	13656	13529	2	0.05165	663.0	M	3.0	221.0	189.0	ORF1ab	3.0	63.0		different gene	2020-05	2020	5
13705	4976	8729	2	0.05165	238.0	ORF1ab	1.0	80.0	4711.0	ORF1ab	1.0	1571.0	1491.0	same gene	2020-05	2020	5
27184	13656	13528	2	0.05165	662.0	M	2.0	221.0	189.0	ORF1ab	3.0	63.0		different gene	2020-05	2020	5
13704	4976	8728	2	0.05165	237.0	ORF1ab	3.0	79.0	4711.0	ORF1ab	1.0	1571.0	1492.0	same gene	2020-05	2020	5
9820	13656	3836	2	0.05165	9555.0	ORF1ab	3.0	3185.0	189.0	ORF1ab	3.0	63.0	3122.0	same gene	2020-05	2020	5
13660	9828	3832	2	0.05165	193.0	ORF1ab	1.0	65.0	9563.0	ORF1ab	2.0	3188.0	3123.0	same gene	2020-05	2020	5
9820	13655	3835	2	0.05165	9555.0	ORF1ab	3.0	3185.0	188.0	ORF1ab	2.0	63.0	3122.0	same gene	2020-05	2020	5
13659	9828	3831	2	0.05165	192.0	ORF1ab	3.0	64.0	9563.0	ORF1ab	2.0	3188.0	3124.0	same gene	2020-05	2020	5
13657	9828	3829	2	0.05165	190.0	ORF1ab	1.0	64.0	9563.0	ORF1ab	2.0	3188.0	3124.0	same gene	2020-05	2020	5
4988	13702	8714	2	0.05165	4723.0	ORF1ab	1.0	1575.0	235.0	ORF1ab	1.0	79.0	1496.0	same gene	2020-05	2020	5
27181	13656	13525	2	0.05165	659.0	M	2.0	220.0	189.0	ORF1ab	3.0	63.0		different gene	2020-05	2020	5
13656	9828	3828	2	0.05165	189.0	ORF1ab	3.0	63.0	9563.0	ORF1ab	2.0	3188.0	3125.0	same gene	2020-05	2020	5
27182	13656	13526	2	0.05165	660.0	M	3.0	220.0	189.0	ORF1ab	3.0	63.0		different gene	2020-05	2020	5
4988	13705	8717	2	0.05165	4723.0	ORF1ab	1.0	1575.0	238.0	ORF1ab	1.0	80.0	1495.0	same gene	2020-05	2020	5
4988	13703	8715	2	0.05165	4723.0	ORF1ab	1.0	1575.0	236.0	ORF1ab	2.0	79.0	1496.0	same gene	2020-05	2020	5
27197	13656	13541	2	0.05165					189.0	ORF1ab	3.0	63.0		different gene	2020-05	2020	5
27223	13656	13567	2	0.05165	22.0	ORF6	1.0	8.0	189.0	ORF1ab	3.0	63.0		different gene	2020-05	2020	5
27221	13656	13565	2	0.05165	20.0	ORF6	2.0	7.0	189.0	ORF1ab	3.0	63.0		different gene	2020-05	2020	5
27224	13656	13568	2	0.05165	23.0	ORF6	2.0	8.0	189.0	ORF1ab	3.0	63.0		different gene	2020-05	2020	5
27227	13656	13571	2	0.05165	26.0	ORF6	2.0	9.0	189.0	ORF1ab	3.0	63.0		different gene	2020-05	2020	5
27220	13656	13564	2	0.05165	19.0	ORF6	1.0	7.0	189.0	ORF1ab	3.0	63.0		different gene	2020-05	2020	5
27229	13656	13573	2	0.05165	28.0	ORF6	1.0	10.0	189.0	ORF1ab	3.0	63.0		different gene	2020-05	2020	5
27219	13656	13563	2	0.05165	18.0	ORF6	3.0	6.0	189.0	ORF1ab	3.0	63.0		different gene	2020-05	2020	5
13661	9828	3833	2	0.05165	194.0	ORF1ab	2.0	65.0	9563.0	ORF1ab	2.0	3188.0	3123.0	same gene	2020-05	2020	5
27218	13656	13562	2	0.05165	17.0	ORF6	2.0	6.0	189.0	ORF1ab	3.0	63.0		different gene	2020-05	2020	5
27199	13656	13543	2	0.05165					189.0	ORF1ab	3.0	63.0		different gene	2020-05	2020	5
27195	13656	13539	2	0.05165					189.0	ORF1ab	3.0	63.0		different gene	2020-05	2020	5
27189	13656	13533	2	0.05165	667.0	M	1.0	223.0	189.0	ORF1ab	3.0	63.0		different gene	2020-05	2020	5
27194	13656	13538	2	0.05165					189.0	ORF1ab	3.0	63.0		different gene	2020-05	2020	5
13659	13341	318	2	0.05165	192.0	ORF1ab	3.0	64.0	13076.0	ORF1ab	2.0	4359.0	4295.0	same gene	2020-05	2020	5
27193	13656	13537	2	0.05165					189.0	ORF1ab	3.0	63.0		different gene	2020-05	2020	5
13657	13341	316	2	0.05165	190.0	ORF1ab	1.0	64.0	13076.0	ORF1ab	2.0	4359.0	4295.0	same gene	2020-05	2020	5
27192	13656	13536	2	0.05165					189.0	ORF1ab	3.0	63.0		different gene	2020-05	2020	5
27222	13656	13566	2	0.05165	21.0	ORF6	3.0	7.0	189.0	ORF1ab	3.0	63.0		different gene	2020-05	2020	5
13656	13341	315	2	0.05165	189.0	ORF1ab	3.0	63.0	13076.0	ORF1ab	2.0	4359.0	4296.0	same gene	2020-05	2020	5
27191	13656	13535	2	0.05165	669.0	M	3.0	223.0	189.0	ORF1ab	3.0	63.0		different gene	2020-05	2020	5
13655	13341	314	2	0.05165	188.0	ORF1ab	2.0	63.0	13076.0	ORF1ab	2.0	4359.0	4296.0	same gene	2020-05	2020	5
27190	13656	13534	2	0.05165	668.0	M	2.0	223.0	189.0	ORF1ab	3.0	63.0		different gene	2020-05	2020	5
4988	13704	8716	2	0.05165	4723.0	ORF1ab	1.0	1575.0	237.0	ORF1ab	3.0	79.0	1496.0	same gene	2020-05	2020	5
27171	13656	13515	2	0.05165	649.0	M	1.0	217.0	189.0	ORF1ab	3.0	63.0		different gene	2020-05	2020	5
13662	9828	3834	2	0.05165	195.0	ORF1ab	3.0	65.0	9563.0	ORF1ab	2.0	3188.0	3123.0	same gene	2020-05	2020	5
27180	13656	13524	2	0.05165	658.0	M	1.0	220.0	189.0	ORF1ab	3.0	63.0		different gene	2020-05	2020	5
13304	13703	399	2	0.05165	13039.0	ORF1ab	1.0	4347.0	236.0	ORF1ab	2.0	79.0	4268.0	same gene	2020-05	2020	5
13702	13341	361	2	0.05165	235.0	ORF1ab	1.0	79.0	13076.0	ORF1ab	2.0	4359.0	4280.0	same gene	2020-05	2020	5
13701	13341	360	2	0.05165	234.0	ORF1ab	3.0	78.0	13076.0	ORF1ab	2.0	4359.0	4281.0	same gene	2020-05	2020	5
13700	13341	359	2	0.05165	233.0	ORF1ab	2.0	78.0	13076.0	ORF1ab	2.0	4359.0	4281.0	same gene	2020-05	2020	5
13699	13341	358	2	0.05165	232.0	ORF1ab	1.0	78.0	13076.0	ORF1ab	2.0	4359.0	4281.0	same gene	2020-05	2020	5
13698	13341	357	2	0.05165	231.0	ORF1ab	3.0	77.0	13076.0	ORF1ab	2.0	4359.0	4282.0	same gene	2020-05	2020	5
13304	13704	400	2	0.05165	13039.0	ORF1ab	1.0	4347.0	237.0	ORF1ab	3.0	79.0	4268.0	same gene	2020-05	2020	5
13697	13341	356	2	0.05165	230.0	ORF1ab	2.0	77.0	13076.0	ORF1ab	2.0	4359.0	4282.0	same gene	2020-05	2020	5
13304	13705	401	2	0.05165	13039.0	ORF1ab	1.0	4347.0	238.0	ORF1ab	1.0	80.0	4267.0	same gene	2020-05	2020	5
4988	13655	8667	2	0.05165	4723.0	ORF1ab	1.0	1575.0	188.0	ORF1ab	2.0	63.0	1512.0	same gene	2020-05	2020	5
4988	13656	8668	2	0.05165	4723.0	ORF1ab	1.0	1575.0	189.0	ORF1ab	3.0	63.0	1512.0	same gene	2020-05	2020	5
4988	13657	8669	2	0.05165	4723.0	ORF1ab	1.0	1575.0	190.0	ORF1ab	1.0	64.0	1511.0	same gene	2020-05	2020	5
4988	13659	8671	2	0.05165	4723.0	ORF1ab	1.0	1575.0	192.0	ORF1ab	3.0	64.0	1511.0	same gene	2020-05	2020	5
13696	13341	355	2	0.05165	229.0	ORF1ab	1.0	77.0	13076.0	ORF1ab	2.0	4359.0	4282.0	same gene	2020-05	2020	5
13663	13341	322	2	0.05165	196.0	ORF1ab	1.0	66.0	13076.0	ORF1ab	2.0	4359.0	4293.0	same gene	2020-05	2020	5
13662	13341	321	2	0.05165	195.0	ORF1ab	3.0	65.0	13076.0	ORF1ab	2.0	4359.0	4294.0	same gene	2020-05	2020	5
13661	13341	320	2	0.05165	194.0	ORF1ab	2.0	65.0	13076.0	ORF1ab	2.0	4359.0	4294.0	same gene	2020-05	2020	5
13703	13341	362	2	0.05165	236.0	ORF1ab	2.0	79.0	13076.0	ORF1ab	2.0	4359.0	4280.0	same gene	2020-05	2020	5
13704	13341	363	2	0.05165	237.0	ORF1ab	3.0	79.0	13076.0	ORF1ab	2.0	4359.0	4280.0	same gene	2020-05	2020	5
13705	13341	364	2	0.05165	238.0	ORF1ab	1.0	80.0	13076.0	ORF1ab	2.0	4359.0	4279.0	same gene	2020-05	2020	5
27220	13655	13565	2	0.05165	19.0	ORF6	1.0	7.0	188.0	ORF1ab	2.0	63.0		different gene	2020-05	2020	5
27199	13655	13544	2	0.05165					188.0	ORF1ab	2.0	63.0		different gene	2020-05	2020	5
27218	13655	13563	2	0.05165	17.0	ORF6	2.0	6.0	188.0	ORF1ab	2.0	63.0		different gene	2020-05	2020	5
13304	13696	392	2	0.05165	13039.0	ORF1ab	1.0	4347.0	229.0	ORF1ab	1.0	77.0	4270.0	same gene	2020-05	2020	5
27219	13655	13564	2	0.05165	18.0	ORF6	3.0	6.0	188.0	ORF1ab	2.0	63.0		different gene	2020-05	2020	5
13304	13697	393	2	0.05165	13039.0	ORF1ab	1.0	4347.0	230.0	ORF1ab	2.0	77.0	4270.0	same gene	2020-05	2020	5
13304	13698	394	2	0.05165	13039.0	ORF1ab	1.0	4347.0	231.0	ORF1ab	3.0	77.0	4270.0	same gene	2020-05	2020	5
13304	13699	395	2	0.05165	13039.0	ORF1ab	1.0	4347.0	232.0	ORF1ab	1.0	78.0	4269.0	same gene	2020-05	2020	5
27221	13655	13566	2	0.05165	20.0	ORF6	2.0	7.0	188.0	ORF1ab	2.0	63.0		different gene	2020-05	2020	5
13304	13702	398	2	0.05165	13039.0	ORF1ab	1.0	4347.0	235.0	ORF1ab	1.0	79.0	4268.0	same gene	2020-05	2020	5
27222	13655	13567	2	0.05165	21.0	ORF6	3.0	7.0	188.0	ORF1ab	2.0	63.0		different gene	2020-05	2020	5
27223	13655	13568	2	0.05165	22.0	ORF6	1.0	8.0	188.0	ORF1ab	2.0	63.0		different gene	2020-05	2020	5
27224	13655	13569	2	0.05165	23.0	ORF6	2.0	8.0	188.0	ORF1ab	2.0	63.0		different gene	2020-05	2020	5
27227	13655	13572	2	0.05165	26.0	ORF6	2.0	9.0	188.0	ORF1ab	2.0	63.0		different gene	2020-05	2020	5
27229	13655	13574	2	0.05165	28.0	ORF6	1.0	10.0	188.0	ORF1ab	2.0	63.0		different gene	2020-05	2020	5
13304	13700	396	2	0.05165	13039.0	ORF1ab	1.0	4347.0	233.0	ORF1ab	2.0	78.0	4269.0	same gene	2020-05	2020	5
13304	13701	397	2	0.05165	13039.0	ORF1ab	1.0	4347.0	234.0	ORF1ab	3.0	78.0	4269.0	same gene	2020-05	2020	5
13660	13341	319	2	0.05165	193.0	ORF1ab	1.0	65.0	13076.0	ORF1ab	2.0	4359.0	4294.0	same gene	2020-05	2020	5
17411	13656	3755	2	0.05165	3944.0	ORF1ab	2.0	1315.0	189.0	ORF1ab	3.0	63.0	1252.0	same gene	2020-05	2020	5
4988	13660	8672	2	0.05165	4723.0	ORF1ab	1.0	1575.0	193.0	ORF1ab	1.0	65.0	1510.0	same gene	2020-05	2020	5
27174	13656	13518	2	0.05165	652.0	M	1.0	218.0	189.0	ORF1ab	3.0	63.0		different gene	2020-05	2020	5
25639	13656	11983	2	0.05165	247.0	ORF3a	1.0	83.0	189.0	ORF1ab	3.0	63.0		different gene	2020-05	2020	5
25640	13656	11984	2	0.05165	248.0	ORF3a	2.0	83.0	189.0	ORF1ab	3.0	63.0		different gene	2020-05	2020	5
27170	13656	13514	2	0.05165	648.0	M	3.0	216.0	189.0	ORF1ab	3.0	63.0		different gene	2020-05	2020	5
4988	13697	8709	2	0.05165	4723.0	ORF1ab	1.0	1575.0	230.0	ORF1ab	2.0	77.0	1498.0	same gene	2020-05	2020	5
13702	4976	8726	2	0.05165	235.0	ORF1ab	1.0	79.0	4711.0	ORF1ab	1.0	1571.0	1492.0	same gene	2020-05	2020	5
27172	13656	13516	2	0.05165	650.0	M	2.0	217.0	189.0	ORF1ab	3.0	63.0		different gene	2020-05	2020	5
27173	13656	13517	2	0.05165	651.0	M	3.0	217.0	189.0	ORF1ab	3.0	63.0		different gene	2020-05	2020	5
4988	13698	8710	2	0.05165	4723.0	ORF1ab	1.0	1575.0	231.0	ORF1ab	3.0	77.0	1498.0	same gene	2020-05	2020	5
25638	13656	11982	2	0.05165	246.0	ORF3a	3.0	82.0	189.0	ORF1ab	3.0	63.0		different gene	2020-05	2020	5
27175	13656	13519	2	0.05165	653.0	M	2.0	218.0	189.0	ORF1ab	3.0	63.0		different gene	2020-05	2020	5
27176	13656	13520	2	0.05165	654.0	M	3.0	218.0	189.0	ORF1ab	3.0	63.0		different gene	2020-05	2020	5
27177	13656	13521	2	0.05165	655.0	M	1.0	219.0	189.0	ORF1ab	3.0	63.0		different gene	2020-05	2020	5
27178	13656	13522	2	0.05165	656.0	M	2.0	219.0	189.0	ORF1ab	3.0	63.0		different gene	2020-05	2020	5
4988	13699	8711	2	0.05165	4723.0	ORF1ab	1.0	1575.0	232.0	ORF1ab	1.0	78.0	1497.0	same gene	2020-05	2020	5
27179	13656	13523	2	0.05165	657.0	M	3.0	219.0	189.0	ORF1ab	3.0	63.0		different gene	2020-05	2020	5
4988	13700	8712	2	0.05165	4723.0	ORF1ab	1.0	1575.0	233.0	ORF1ab	2.0	78.0	1497.0	same gene	2020-05	2020	5
4988	13696	8708	2	0.05165	4723.0	ORF1ab	1.0	1575.0	229.0	ORF1ab	1.0	77.0	1498.0	same gene	2020-05	2020	5
4988	13663	8675	2	0.05165	4723.0	ORF1ab	1.0	1575.0	196.0	ORF1ab	1.0	66.0	1509.0	same gene	2020-05	2020	5
17412	13656	3756	2	0.05165	3945.0	ORF1ab	3.0	1315.0	189.0	ORF1ab	3.0	63.0	1252.0	same gene	2020-05	2020	5
17421	13656	3765	2	0.05165	3954.0	ORF1ab	3.0	1318.0	189.0	ORF1ab	3.0	63.0	1255.0	same gene	2020-05	2020	5
17413	13656	3757	2	0.05165	3946.0	ORF1ab	1.0	1316.0	189.0	ORF1ab	3.0	63.0	1253.0	same gene	2020-05	2020	5
17414	13656	3758	2	0.05165	3947.0	ORF1ab	2.0	1316.0	189.0	ORF1ab	3.0	63.0	1253.0	same gene	2020-05	2020	5
17415	13656	3759	2	0.05165	3948.0	ORF1ab	3.0	1316.0	189.0	ORF1ab	3.0	63.0	1253.0	same gene	2020-05	2020	5
17416	13656	3760	2	0.05165	3949.0	ORF1ab	1.0	1317.0	189.0	ORF1ab	3.0	63.0	1254.0	same gene	2020-05	2020	5
17417	13656	3761	2	0.05165	3950.0	ORF1ab	2.0	1317.0	189.0	ORF1ab	3.0	63.0	1254.0	same gene	2020-05	2020	5
17419	13656	3763	2	0.05165	3952.0	ORF1ab	1.0	1318.0	189.0	ORF1ab	3.0	63.0	1255.0	same gene	2020-05	2020	5
17420	13656	3764	2	0.05165	3953.0	ORF1ab	2.0	1318.0	189.0	ORF1ab	3.0	63.0	1255.0	same gene	2020-05	2020	5
4988	13661	8673	2	0.05165	4723.0	ORF1ab	1.0	1575.0	194.0	ORF1ab	2.0	65.0	1510.0	same gene	2020-05	2020	5
25637	13656	11981	2	0.05165	245.0	ORF3a	2.0	82.0	189.0	ORF1ab	3.0	63.0		different gene	2020-05	2020	5
17422	13656	3766	2	0.05165	3955.0	ORF1ab	1.0	1319.0	189.0	ORF1ab	3.0	63.0	1256.0	same gene	2020-05	2020	5
17424	13656	3768	2	0.05165	3957.0	ORF1ab	3.0	1319.0	189.0	ORF1ab	3.0	63.0	1256.0	same gene	2020-05	2020	5
25631	13656	11975	2	0.05165	239.0	ORF3a	2.0	80.0	189.0	ORF1ab	3.0	63.0		different gene	2020-05	2020	5
25632	13656	11976	2	0.05165	240.0	ORF3a	3.0	80.0	189.0	ORF1ab	3.0	63.0		different gene	2020-05	2020	5
25633	13656	11977	2	0.05165	241.0	ORF3a	1.0	81.0	189.0	ORF1ab	3.0	63.0		different gene	2020-05	2020	5
25636	13656	11980	2	0.05165	244.0	ORF3a	1.0	82.0	189.0	ORF1ab	3.0	63.0		different gene	2020-05	2020	5
4988	13662	8674	2	0.05165	4723.0	ORF1ab	1.0	1575.0	195.0	ORF1ab	3.0	65.0	1510.0	same gene	2020-05	2020	5
13703	4976	8727	2	0.05165	236.0	ORF1ab	2.0	79.0	4711.0	ORF1ab	1.0	1571.0	1492.0	same gene	2020-05	2020	5
13698	13313	385	2	0.05165	231.0	ORF1ab	3.0	77.0	13048.0	ORF1ab	1.0	4350.0	4273.0	same gene	2020-05	2020	5
9820	13659	3839	2	0.05165	9555.0	ORF1ab	3.0	3185.0	192.0	ORF1ab	3.0	64.0	3121.0	same gene	2020-05	2020	5
25631	13659	11972	2	0.05165	239.0	ORF3a	2.0	80.0	192.0	ORF1ab	3.0	64.0		different gene	2020-05	2020	5
17417	13659	3758	2	0.05165	3950.0	ORF1ab	2.0	1317.0	192.0	ORF1ab	3.0	64.0	1253.0	same gene	2020-05	2020	5
17419	13659	3760	2	0.05165	3952.0	ORF1ab	1.0	1318.0	192.0	ORF1ab	3.0	64.0	1254.0	same gene	2020-05	2020	5
17420	13659	3761	2	0.05165	3953.0	ORF1ab	2.0	1318.0	192.0	ORF1ab	3.0	64.0	1254.0	same gene	2020-05	2020	5
17421	13659	3762	2	0.05165	3954.0	ORF1ab	3.0	1318.0	192.0	ORF1ab	3.0	64.0	1254.0	same gene	2020-05	2020	5
13334	13705	371	2	0.05165	13069.0	ORF1ab	1.0	4357.0	238.0	ORF1ab	1.0	80.0	4277.0	same gene	2020-05	2020	5
17422	13659	3763	2	0.05165	3955.0	ORF1ab	1.0	1319.0	192.0	ORF1ab	3.0	64.0	1255.0	same gene	2020-05	2020	5
13334	13704	370	2	0.05165	13069.0	ORF1ab	1.0	4357.0	237.0	ORF1ab	3.0	79.0	4278.0	same gene	2020-05	2020	5
17424	13659	3765	2	0.05165	3957.0	ORF1ab	3.0	1319.0	192.0	ORF1ab	3.0	64.0	1255.0	same gene	2020-05	2020	5
25632	13659	11973	2	0.05165	240.0	ORF3a	3.0	80.0	192.0	ORF1ab	3.0	64.0		different gene	2020-05	2020	5
17415	13659	3756	2	0.05165	3948.0	ORF1ab	3.0	1316.0	192.0	ORF1ab	3.0	64.0	1252.0	same gene	2020-05	2020	5
25633	13659	11974	2	0.05165	241.0	ORF3a	1.0	81.0	192.0	ORF1ab	3.0	64.0		different gene	2020-05	2020	5
25636	13659	11977	2	0.05165	244.0	ORF3a	1.0	82.0	192.0	ORF1ab	3.0	64.0		different gene	2020-05	2020	5
25637	13659	11978	2	0.05165	245.0	ORF3a	2.0	82.0	192.0	ORF1ab	3.0	64.0		different gene	2020-05	2020	5
25638	13659	11979	2	0.05165	246.0	ORF3a	3.0	82.0	192.0	ORF1ab	3.0	64.0		different gene	2020-05	2020	5
13334	13703	369	2	0.05165	13069.0	ORF1ab	1.0	4357.0	236.0	ORF1ab	2.0	79.0	4278.0	same gene	2020-05	2020	5
25639	13659	11980	2	0.05165	247.0	ORF3a	1.0	83.0	192.0	ORF1ab	3.0	64.0		different gene	2020-05	2020	5
25640	13659	11981	2	0.05165	248.0	ORF3a	2.0	83.0	192.0	ORF1ab	3.0	64.0		different gene	2020-05	2020	5
13334	13702	368	2	0.05165	13069.0	ORF1ab	1.0	4357.0	235.0	ORF1ab	1.0	79.0	4278.0	same gene	2020-05	2020	5
17416	13659	3757	2	0.05165	3949.0	ORF1ab	1.0	1317.0	192.0	ORF1ab	3.0	64.0	1253.0	same gene	2020-05	2020	5
17414	13659	3755	2	0.05165	3947.0	ORF1ab	2.0	1316.0	192.0	ORF1ab	3.0	64.0	1252.0	same gene	2020-05	2020	5
17411	13657	3754	2	0.05165	3944.0	ORF1ab	2.0	1315.0	190.0	ORF1ab	1.0	64.0	1251.0	same gene	2020-05	2020	5
9820	13698	3878	2	0.05165	9555.0	ORF1ab	3.0	3185.0	231.0	ORF1ab	3.0	77.0	3108.0	same gene	2020-05	2020	5
13660	13340	320	2	0.05165	193.0	ORF1ab	1.0	65.0	13075.0	ORF1ab	1.0	4359.0	4294.0	same gene	2020-05	2020	5
13659	13340	319	2	0.05165	192.0	ORF1ab	3.0	64.0	13075.0	ORF1ab	1.0	4359.0	4295.0	same gene	2020-05	2020	5
13657	13340	317	2	0.05165	190.0	ORF1ab	1.0	64.0	13075.0	ORF1ab	1.0	4359.0	4295.0	same gene	2020-05	2020	5
13656	13340	316	2	0.05165	189.0	ORF1ab	3.0	63.0	13075.0	ORF1ab	1.0	4359.0	4296.0	same gene	2020-05	2020	5
13655	13340	315	2	0.05165	188.0	ORF1ab	2.0	63.0	13075.0	ORF1ab	1.0	4359.0	4296.0	same gene	2020-05	2020	5
9820	13663	3843	2	0.05165	9555.0	ORF1ab	3.0	3185.0	196.0	ORF1ab	1.0	66.0	3119.0	same gene	2020-05	2020	5
9820	13696	3876	2	0.05165	9555.0	ORF1ab	3.0	3185.0	229.0	ORF1ab	1.0	77.0	3108.0	same gene	2020-05	2020	5
9820	13697	3877	2	0.05165	9555.0	ORF1ab	3.0	3185.0	230.0	ORF1ab	2.0	77.0	3108.0	same gene	2020-05	2020	5
9820	13699	3879	2	0.05165	9555.0	ORF1ab	3.0	3185.0	232.0	ORF1ab	1.0	78.0	3107.0	same gene	2020-05	2020	5
17413	13659	3754	2	0.05165	3946.0	ORF1ab	1.0	1316.0	192.0	ORF1ab	3.0	64.0	1252.0	same gene	2020-05	2020	5
9820	13700	3880	2	0.05165	9555.0	ORF1ab	3.0	3185.0	233.0	ORF1ab	2.0	78.0	3107.0	same gene	2020-05	2020	5
9820	13701	3881	2	0.05165	9555.0	ORF1ab	3.0	3185.0	234.0	ORF1ab	3.0	78.0	3107.0	same gene	2020-05	2020	5
9820	13702	3882	2	0.05165	9555.0	ORF1ab	3.0	3185.0	235.0	ORF1ab	1.0	79.0	3106.0	same gene	2020-05	2020	5
9820	13703	3883	2	0.05165	9555.0	ORF1ab	3.0	3185.0	236.0	ORF1ab	2.0	79.0	3106.0	same gene	2020-05	2020	5
9820	13704	3884	2	0.05165	9555.0	ORF1ab	3.0	3185.0	237.0	ORF1ab	3.0	79.0	3106.0	same gene	2020-05	2020	5
17411	13659	3752	2	0.05165	3944.0	ORF1ab	2.0	1315.0	192.0	ORF1ab	3.0	64.0	1251.0	same gene	2020-05	2020	5
17412	13659	3753	2	0.05165	3945.0	ORF1ab	3.0	1315.0	192.0	ORF1ab	3.0	64.0	1251.0	same gene	2020-05	2020	5
13704	13312	392	2	0.05165	237.0	ORF1ab	3.0	79.0	13047.0	ORF1ab	3.0	4349.0	4270.0	same gene	2020-05	2020	5
27170	13659	13511	2	0.05165	648.0	M	3.0	216.0	192.0	ORF1ab	3.0	64.0		different gene	2020-05	2020	5
27171	13659	13512	2	0.05165	649.0	M	1.0	217.0	192.0	ORF1ab	3.0	64.0		different gene	2020-05	2020	5
13334	13701	367	2	0.05165	13069.0	ORF1ab	1.0	4357.0	234.0	ORF1ab	3.0	78.0	4279.0	same gene	2020-05	2020	5
27220	13659	13561	2	0.05165	19.0	ORF6	1.0	7.0	192.0	ORF1ab	3.0	64.0		different gene	2020-05	2020	5
27193	13659	13534	2	0.05165					192.0	ORF1ab	3.0	64.0		different gene	2020-05	2020	5
27194	13659	13535	2	0.05165					192.0	ORF1ab	3.0	64.0		different gene	2020-05	2020	5
13334	13698	364	2	0.05165	13069.0	ORF1ab	1.0	4357.0	231.0	ORF1ab	3.0	77.0	4280.0	same gene	2020-05	2020	5
27195	13659	13536	2	0.05165					192.0	ORF1ab	3.0	64.0		different gene	2020-05	2020	5
27197	13659	13538	2	0.05165					192.0	ORF1ab	3.0	64.0		different gene	2020-05	2020	5
27199	13659	13540	2	0.05165					192.0	ORF1ab	3.0	64.0		different gene	2020-05	2020	5
27218	13659	13559	2	0.05165	17.0	ORF6	2.0	6.0	192.0	ORF1ab	3.0	64.0		different gene	2020-05	2020	5
27219	13659	13560	2	0.05165	18.0	ORF6	3.0	6.0	192.0	ORF1ab	3.0	64.0		different gene	2020-05	2020	5
27221	13659	13562	2	0.05165	20.0	ORF6	2.0	7.0	192.0	ORF1ab	3.0	64.0		different gene	2020-05	2020	5
27172	13659	13513	2	0.05165	650.0	M	2.0	217.0	192.0	ORF1ab	3.0	64.0		different gene	2020-05	2020	5
27222	13659	13563	2	0.05165	21.0	ORF6	3.0	7.0	192.0	ORF1ab	3.0	64.0		different gene	2020-05	2020	5
27223	13659	13564	2	0.05165	22.0	ORF6	1.0	8.0	192.0	ORF1ab	3.0	64.0		different gene	2020-05	2020	5
27224	13659	13565	2	0.05165	23.0	ORF6	2.0	8.0	192.0	ORF1ab	3.0	64.0		different gene	2020-05	2020	5
13334	13697	363	2	0.05165	13069.0	ORF1ab	1.0	4357.0	230.0	ORF1ab	2.0	77.0	4280.0	same gene	2020-05	2020	5
27227	13659	13568	2	0.05165	26.0	ORF6	2.0	9.0	192.0	ORF1ab	3.0	64.0		different gene	2020-05	2020	5
27229	13659	13570	2	0.05165	28.0	ORF6	1.0	10.0	192.0	ORF1ab	3.0	64.0		different gene	2020-05	2020	5
13655	13314	341	2	0.05165	188.0	ORF1ab	2.0	63.0	13049.0	ORF1ab	2.0	4350.0	4287.0	same gene	2020-05	2020	5
13334	13696	362	2	0.05165	13069.0	ORF1ab	1.0	4357.0	229.0	ORF1ab	1.0	77.0	4280.0	same gene	2020-05	2020	5
13334	13699	365	2	0.05165	13069.0	ORF1ab	1.0	4357.0	232.0	ORF1ab	1.0	78.0	4279.0	same gene	2020-05	2020	5
27192	13659	13533	2	0.05165					192.0	ORF1ab	3.0	64.0		different gene	2020-05	2020	5
27191	13659	13532	2	0.05165	669.0	M	3.0	223.0	192.0	ORF1ab	3.0	64.0		different gene	2020-05	2020	5
27190	13659	13531	2	0.05165	668.0	M	2.0	223.0	192.0	ORF1ab	3.0	64.0		different gene	2020-05	2020	5
27173	13659	13514	2	0.05165	651.0	M	3.0	217.0	192.0	ORF1ab	3.0	64.0		different gene	2020-05	2020	5
27174	13659	13515	2	0.05165	652.0	M	1.0	218.0	192.0	ORF1ab	3.0	64.0		different gene	2020-05	2020	5
27175	13659	13516	2	0.05165	653.0	M	2.0	218.0	192.0	ORF1ab	3.0	64.0		different gene	2020-05	2020	5
27176	13659	13517	2	0.05165	654.0	M	3.0	218.0	192.0	ORF1ab	3.0	64.0		different gene	2020-05	2020	5
27177	13659	13518	2	0.05165	655.0	M	1.0	219.0	192.0	ORF1ab	3.0	64.0		different gene	2020-05	2020	5
27178	13659	13519	2	0.05165	656.0	M	2.0	219.0	192.0	ORF1ab	3.0	64.0		different gene	2020-05	2020	5
27179	13659	13520	2	0.05165	657.0	M	3.0	219.0	192.0	ORF1ab	3.0	64.0		different gene	2020-05	2020	5
13334	13700	366	2	0.05165	13069.0	ORF1ab	1.0	4357.0	233.0	ORF1ab	2.0	78.0	4279.0	same gene	2020-05	2020	5
27180	13659	13521	2	0.05165	658.0	M	1.0	220.0	192.0	ORF1ab	3.0	64.0		different gene	2020-05	2020	5
27181	13659	13522	2	0.05165	659.0	M	2.0	220.0	192.0	ORF1ab	3.0	64.0		different gene	2020-05	2020	5
27182	13659	13523	2	0.05165	660.0	M	3.0	220.0	192.0	ORF1ab	3.0	64.0		different gene	2020-05	2020	5
27184	13659	13525	2	0.05165	662.0	M	2.0	221.0	192.0	ORF1ab	3.0	64.0		different gene	2020-05	2020	5
27185	13659	13526	2	0.05165	663.0	M	3.0	221.0	192.0	ORF1ab	3.0	64.0		different gene	2020-05	2020	5
27186	13659	13527	2	0.05165	664.0	M	1.0	222.0	192.0	ORF1ab	3.0	64.0		different gene	2020-05	2020	5
27187	13659	13528	2	0.05165	665.0	M	2.0	222.0	192.0	ORF1ab	3.0	64.0		different gene	2020-05	2020	5
27188	13659	13529	2	0.05165	666.0	M	3.0	222.0	192.0	ORF1ab	3.0	64.0		different gene	2020-05	2020	5
27189	13659	13530	2	0.05165	667.0	M	1.0	223.0	192.0	ORF1ab	3.0	64.0		different gene	2020-05	2020	5
13661	13340	321	2	0.05165	194.0	ORF1ab	2.0	65.0	13075.0	ORF1ab	1.0	4359.0	4294.0	same gene	2020-05	2020	5
13662	13340	322	2	0.05165	195.0	ORF1ab	3.0	65.0	13075.0	ORF1ab	1.0	4359.0	4294.0	same gene	2020-05	2020	5
13663	13340	323	2	0.05165	196.0	ORF1ab	1.0	66.0	13075.0	ORF1ab	1.0	4359.0	4293.0	same gene	2020-05	2020	5
27176	13657	13519	2	0.05165	654.0	M	3.0	218.0	190.0	ORF1ab	1.0	64.0		different gene	2020-05	2020	5
27170	13657	13513	2	0.05165	648.0	M	3.0	216.0	190.0	ORF1ab	1.0	64.0		different gene	2020-05	2020	5
27171	13657	13514	2	0.05165	649.0	M	1.0	217.0	190.0	ORF1ab	1.0	64.0		different gene	2020-05	2020	5
27172	13657	13515	2	0.05165	650.0	M	2.0	217.0	190.0	ORF1ab	1.0	64.0		different gene	2020-05	2020	5
27173	13657	13516	2	0.05165	651.0	M	3.0	217.0	190.0	ORF1ab	1.0	64.0		different gene	2020-05	2020	5
27174	13657	13517	2	0.05165	652.0	M	1.0	218.0	190.0	ORF1ab	1.0	64.0		different gene	2020-05	2020	5
27175	13657	13518	2	0.05165	653.0	M	2.0	218.0	190.0	ORF1ab	1.0	64.0		different gene	2020-05	2020	5
13699	4976	8723	2	0.05165	232.0	ORF1ab	1.0	78.0	4711.0	ORF1ab	1.0	1571.0	1493.0	same gene	2020-05	2020	5
13698	4976	8722	2	0.05165	231.0	ORF1ab	3.0	77.0	4711.0	ORF1ab	1.0	1571.0	1494.0	same gene	2020-05	2020	5
27177	13657	13520	2	0.05165	655.0	M	1.0	219.0	190.0	ORF1ab	1.0	64.0		different gene	2020-05	2020	5
13696	4976	8720	2	0.05165	229.0	ORF1ab	1.0	77.0	4711.0	ORF1ab	1.0	1571.0	1494.0	same gene	2020-05	2020	5
27178	13657	13521	2	0.05165	656.0	M	2.0	219.0	190.0	ORF1ab	1.0	64.0		different gene	2020-05	2020	5
27179	13657	13522	2	0.05165	657.0	M	3.0	219.0	190.0	ORF1ab	1.0	64.0		different gene	2020-05	2020	5
27180	13657	13523	2	0.05165	658.0	M	1.0	220.0	190.0	ORF1ab	1.0	64.0		different gene	2020-05	2020	5
13697	4976	8721	2	0.05165	230.0	ORF1ab	2.0	77.0	4711.0	ORF1ab	1.0	1571.0	1494.0	same gene	2020-05	2020	5
27181	13657	13524	2	0.05165	659.0	M	2.0	220.0	190.0	ORF1ab	1.0	64.0		different gene	2020-05	2020	5
27182	13657	13525	2	0.05165	660.0	M	3.0	220.0	190.0	ORF1ab	1.0	64.0		different gene	2020-05	2020	5
27184	13657	13527	2	0.05165	662.0	M	2.0	221.0	190.0	ORF1ab	1.0	64.0		different gene	2020-05	2020	5
27185	13657	13528	2	0.05165	663.0	M	3.0	221.0	190.0	ORF1ab	1.0	64.0		different gene	2020-05	2020	5
25640	13657	11983	2	0.05165	248.0	ORF3a	2.0	83.0	190.0	ORF1ab	1.0	64.0		different gene	2020-05	2020	5
25639	13657	11982	2	0.05165	247.0	ORF3a	1.0	83.0	190.0	ORF1ab	1.0	64.0		different gene	2020-05	2020	5
25638	13657	11981	2	0.05165	246.0	ORF3a	3.0	82.0	190.0	ORF1ab	1.0	64.0		different gene	2020-05	2020	5
25637	13657	11980	2	0.05165	245.0	ORF3a	2.0	82.0	190.0	ORF1ab	1.0	64.0		different gene	2020-05	2020	5
17412	13657	3755	2	0.05165	3945.0	ORF1ab	3.0	1315.0	190.0	ORF1ab	1.0	64.0	1251.0	same gene	2020-05	2020	5
17413	13657	3756	2	0.05165	3946.0	ORF1ab	1.0	1316.0	190.0	ORF1ab	1.0	64.0	1252.0	same gene	2020-05	2020	5
13701	4976	8725	2	0.05165	234.0	ORF1ab	3.0	78.0	4711.0	ORF1ab	1.0	1571.0	1493.0	same gene	2020-05	2020	5
17414	13657	3757	2	0.05165	3947.0	ORF1ab	2.0	1316.0	190.0	ORF1ab	1.0	64.0	1252.0	same gene	2020-05	2020	5
13700	4976	8724	2	0.05165	233.0	ORF1ab	2.0	78.0	4711.0	ORF1ab	1.0	1571.0	1493.0	same gene	2020-05	2020	5
17415	13657	3758	2	0.05165	3948.0	ORF1ab	3.0	1316.0	190.0	ORF1ab	1.0	64.0	1252.0	same gene	2020-05	2020	5
17416	13657	3759	2	0.05165	3949.0	ORF1ab	1.0	1317.0	190.0	ORF1ab	1.0	64.0	1253.0	same gene	2020-05	2020	5
17417	13657	3760	2	0.05165	3950.0	ORF1ab	2.0	1317.0	190.0	ORF1ab	1.0	64.0	1253.0	same gene	2020-05	2020	5
17419	13657	3762	2	0.05165	3952.0	ORF1ab	1.0	1318.0	190.0	ORF1ab	1.0	64.0	1254.0	same gene	2020-05	2020	5
17420	13657	3763	2	0.05165	3953.0	ORF1ab	2.0	1318.0	190.0	ORF1ab	1.0	64.0	1254.0	same gene	2020-05	2020	5
17421	13657	3764	2	0.05165	3954.0	ORF1ab	3.0	1318.0	190.0	ORF1ab	1.0	64.0	1254.0	same gene	2020-05	2020	5
27197	13655	13542	2	0.05165					188.0	ORF1ab	2.0	63.0		different gene	2020-05	2020	5
17424	13657	3767	2	0.05165	3957.0	ORF1ab	3.0	1319.0	190.0	ORF1ab	1.0	64.0	1255.0	same gene	2020-05	2020	5
25631	13657	11974	2	0.05165	239.0	ORF3a	2.0	80.0	190.0	ORF1ab	1.0	64.0		different gene	2020-05	2020	5
25632	13657	11975	2	0.05165	240.0	ORF3a	3.0	80.0	190.0	ORF1ab	1.0	64.0		different gene	2020-05	2020	5
25633	13657	11976	2	0.05165	241.0	ORF3a	1.0	81.0	190.0	ORF1ab	1.0	64.0		different gene	2020-05	2020	5
25636	13657	11979	2	0.05165	244.0	ORF3a	1.0	82.0	190.0	ORF1ab	1.0	64.0		different gene	2020-05	2020	5
27186	13657	13529	2	0.05165	664.0	M	1.0	222.0	190.0	ORF1ab	1.0	64.0		different gene	2020-05	2020	5
13663	4976	8687	2	0.05165	196.0	ORF1ab	1.0	66.0	4711.0	ORF1ab	1.0	1571.0	1505.0	same gene	2020-05	2020	5
13696	13340	356	2	0.05165	229.0	ORF1ab	1.0	77.0	13075.0	ORF1ab	1.0	4359.0	4282.0	same gene	2020-05	2020	5
13703	13340	363	2	0.05165	236.0	ORF1ab	2.0	79.0	13075.0	ORF1ab	1.0	4359.0	4280.0	same gene	2020-05	2020	5
27223	13657	13566	2	0.05165	22.0	ORF6	1.0	8.0	190.0	ORF1ab	1.0	64.0		different gene	2020-05	2020	5
27224	13657	13567	2	0.05165	23.0	ORF6	2.0	8.0	190.0	ORF1ab	1.0	64.0		different gene	2020-05	2020	5
27227	13657	13570	2	0.05165	26.0	ORF6	2.0	9.0	190.0	ORF1ab	1.0	64.0		different gene	2020-05	2020	5
13655	4976	8679	2	0.05165	188.0	ORF1ab	2.0	63.0	4711.0	ORF1ab	1.0	1571.0	1508.0	same gene	2020-05	2020	5
27229	13657	13572	2	0.05165	28.0	ORF6	1.0	10.0	190.0	ORF1ab	1.0	64.0		different gene	2020-05	2020	5
13705	13340	365	2	0.05165	238.0	ORF1ab	1.0	80.0	13075.0	ORF1ab	1.0	4359.0	4279.0	same gene	2020-05	2020	5
13705	13312	393	2	0.05165	238.0	ORF1ab	1.0	80.0	13047.0	ORF1ab	3.0	4349.0	4269.0	same gene	2020-05	2020	5
13704	13340	364	2	0.05165	237.0	ORF1ab	3.0	79.0	13075.0	ORF1ab	1.0	4359.0	4280.0	same gene	2020-05	2020	5
9820	13660	3840	2	0.05165	9555.0	ORF1ab	3.0	3185.0	193.0	ORF1ab	1.0	65.0	3120.0	same gene	2020-05	2020	5
27187	13657	13530	2	0.05165	665.0	M	2.0	222.0	190.0	ORF1ab	1.0	64.0		different gene	2020-05	2020	5
9820	13661	3841	2	0.05165	9555.0	ORF1ab	3.0	3185.0	194.0	ORF1ab	2.0	65.0	3120.0	same gene	2020-05	2020	5
9820	13662	3842	2	0.05165	9555.0	ORF1ab	3.0	3185.0	195.0	ORF1ab	3.0	65.0	3120.0	same gene	2020-05	2020	5
13702	13340	362	2	0.05165	235.0	ORF1ab	1.0	79.0	13075.0	ORF1ab	1.0	4359.0	4280.0	same gene	2020-05	2020	5
13701	13340	361	2	0.05165	234.0	ORF1ab	3.0	78.0	13075.0	ORF1ab	1.0	4359.0	4281.0	same gene	2020-05	2020	5
13700	13340	360	2	0.05165	233.0	ORF1ab	2.0	78.0	13075.0	ORF1ab	1.0	4359.0	4281.0	same gene	2020-05	2020	5
13699	13340	359	2	0.05165	232.0	ORF1ab	1.0	78.0	13075.0	ORF1ab	1.0	4359.0	4281.0	same gene	2020-05	2020	5
13698	13340	358	2	0.05165	231.0	ORF1ab	3.0	77.0	13075.0	ORF1ab	1.0	4359.0	4282.0	same gene	2020-05	2020	5
13697	13340	357	2	0.05165	230.0	ORF1ab	2.0	77.0	13075.0	ORF1ab	1.0	4359.0	4282.0	same gene	2020-05	2020	5
13656	4976	8680	2	0.05165	189.0	ORF1ab	3.0	63.0	4711.0	ORF1ab	1.0	1571.0	1508.0	same gene	2020-05	2020	5
27222	13657	13565	2	0.05165	21.0	ORF6	3.0	7.0	190.0	ORF1ab	1.0	64.0		different gene	2020-05	2020	5
13657	4976	8681	2	0.05165	190.0	ORF1ab	1.0	64.0	4711.0	ORF1ab	1.0	1571.0	1507.0	same gene	2020-05	2020	5
13659	4976	8683	2	0.05165	192.0	ORF1ab	3.0	64.0	4711.0	ORF1ab	1.0	1571.0	1507.0	same gene	2020-05	2020	5
27188	13657	13531	2	0.05165	666.0	M	3.0	222.0	190.0	ORF1ab	1.0	64.0		different gene	2020-05	2020	5
27189	13657	13532	2	0.05165	667.0	M	1.0	223.0	190.0	ORF1ab	1.0	64.0		different gene	2020-05	2020	5
27190	13657	13533	2	0.05165	668.0	M	2.0	223.0	190.0	ORF1ab	1.0	64.0		different gene	2020-05	2020	5
27191	13657	13534	2	0.05165	669.0	M	3.0	223.0	190.0	ORF1ab	1.0	64.0		different gene	2020-05	2020	5
27192	13657	13535	2	0.05165					190.0	ORF1ab	1.0	64.0		different gene	2020-05	2020	5
27193	13657	13536	2	0.05165					190.0	ORF1ab	1.0	64.0		different gene	2020-05	2020	5
27194	13657	13537	2	0.05165					190.0	ORF1ab	1.0	64.0		different gene	2020-05	2020	5
27195	13657	13538	2	0.05165					190.0	ORF1ab	1.0	64.0		different gene	2020-05	2020	5
13662	4976	8686	2	0.05165	195.0	ORF1ab	3.0	65.0	4711.0	ORF1ab	1.0	1571.0	1506.0	same gene	2020-05	2020	5
27197	13657	13540	2	0.05165					190.0	ORF1ab	1.0	64.0		different gene	2020-05	2020	5
27199	13657	13542	2	0.05165					190.0	ORF1ab	1.0	64.0		different gene	2020-05	2020	5
27218	13657	13561	2	0.05165	17.0	ORF6	2.0	6.0	190.0	ORF1ab	1.0	64.0		different gene	2020-05	2020	5
27219	13657	13562	2	0.05165	18.0	ORF6	3.0	6.0	190.0	ORF1ab	1.0	64.0		different gene	2020-05	2020	5
27220	13657	13563	2	0.05165	19.0	ORF6	1.0	7.0	190.0	ORF1ab	1.0	64.0		different gene	2020-05	2020	5
27221	13657	13564	2	0.05165	20.0	ORF6	2.0	7.0	190.0	ORF1ab	1.0	64.0		different gene	2020-05	2020	5
13661	4976	8685	2	0.05165	194.0	ORF1ab	2.0	65.0	4711.0	ORF1ab	1.0	1571.0	1506.0	same gene	2020-05	2020	5
13660	4976	8684	2	0.05165	193.0	ORF1ab	1.0	65.0	4711.0	ORF1ab	1.0	1571.0	1506.0	same gene	2020-05	2020	5
17422	13657	3765	2	0.05165	3955.0	ORF1ab	1.0	1319.0	190.0	ORF1ab	1.0	64.0	1255.0	same gene	2020-05	2020	5
27176	13655	13521	2	0.05165	654.0	M	3.0	218.0	188.0	ORF1ab	2.0	63.0		different gene	2020-05	2020	5
27195	13655	13540	2	0.05165					188.0	ORF1ab	2.0	63.0		different gene	2020-05	2020	5
9819	13698	3879	2	0.05165	9554.0	ORF1ab	2.0	3185.0	231.0	ORF1ab	3.0	77.0	3108.0	same gene	2020-05	2020	5
9819	13699	3880	2	0.05165	9554.0	ORF1ab	2.0	3185.0	232.0	ORF1ab	1.0	78.0	3107.0	same gene	2020-05	2020	5
9819	13700	3881	2	0.05165	9554.0	ORF1ab	2.0	3185.0	233.0	ORF1ab	2.0	78.0	3107.0	same gene	2020-05	2020	5
9819	13701	3882	2	0.05165	9554.0	ORF1ab	2.0	3185.0	234.0	ORF1ab	3.0	78.0	3107.0	same gene	2020-05	2020	5
9819	13702	3883	2	0.05165	9554.0	ORF1ab	2.0	3185.0	235.0	ORF1ab	1.0	79.0	3106.0	same gene	2020-05	2020	5
9819	13703	3884	2	0.05165	9554.0	ORF1ab	2.0	3185.0	236.0	ORF1ab	2.0	79.0	3106.0	same gene	2020-05	2020	5
9819	13704	3885	2	0.05165	9554.0	ORF1ab	2.0	3185.0	237.0	ORF1ab	3.0	79.0	3106.0	same gene	2020-05	2020	5
9819	13705	3886	2	0.05165	9554.0	ORF1ab	2.0	3185.0	238.0	ORF1ab	1.0	80.0	3105.0	same gene	2020-05	2020	5
13697	13344	353	2	0.05165	230.0	ORF1ab	2.0	77.0	13079.0	ORF1ab	2.0	4360.0	4283.0	same gene	2020-05	2020	5
13657	13343	314	2	0.05165	190.0	ORF1ab	1.0	64.0	13078.0	ORF1ab	1.0	4360.0	4296.0	same gene	2020-05	2020	5
13656	13343	313	2	0.05165	189.0	ORF1ab	3.0	63.0	13078.0	ORF1ab	1.0	4360.0	4297.0	same gene	2020-05	2020	5
1617	13659	12042	2	0.05165	1352.0	ORF1ab	2.0	451.0	192.0	ORF1ab	3.0	64.0	387.0	same gene	2020-05	2020	5
1617	13657	12040	2	0.05165	1352.0	ORF1ab	2.0	451.0	190.0	ORF1ab	1.0	64.0	387.0	same gene	2020-05	2020	5
1617	13656	12039	2	0.05165	1352.0	ORF1ab	2.0	451.0	189.0	ORF1ab	3.0	63.0	388.0	same gene	2020-05	2020	5
1617	13655	12038	2	0.05165	1352.0	ORF1ab	2.0	451.0	188.0	ORF1ab	2.0	63.0	388.0	same gene	2020-05	2020	5
13655	13313	342	2	0.05165	188.0	ORF1ab	2.0	63.0	13048.0	ORF1ab	1.0	4350.0	4287.0	same gene	2020-05	2020	5
13655	4977	8678	2	0.05165	188.0	ORF1ab	2.0	63.0	4712.0	ORF1ab	2.0	1571.0	1508.0	same gene	2020-05	2020	5
13656	4977	8679	2	0.05165	189.0	ORF1ab	3.0	63.0	4712.0	ORF1ab	2.0	1571.0	1508.0	same gene	2020-05	2020	5
13696	13344	352	2	0.05165	229.0	ORF1ab	1.0	77.0	13079.0	ORF1ab	2.0	4360.0	4283.0	same gene	2020-05	2020	5
9819	13697	3878	2	0.05165	9554.0	ORF1ab	2.0	3185.0	230.0	ORF1ab	2.0	77.0	3108.0	same gene	2020-05	2020	5
27194	13655	13539	2	0.05165					188.0	ORF1ab	2.0	63.0		different gene	2020-05	2020	5
13663	13344	319	2	0.05165	196.0	ORF1ab	1.0	66.0	13079.0	ORF1ab	2.0	4360.0	4294.0	same gene	2020-05	2020	5
13696	4987	8709	2	0.05165	229.0	ORF1ab	1.0	77.0	4722.0	ORF1ab	3.0	1574.0	1497.0	same gene	2020-05	2020	5
1617	13662	12045	2	0.05165	1352.0	ORF1ab	2.0	451.0	195.0	ORF1ab	3.0	65.0	386.0	same gene	2020-05	2020	5
13659	13344	315	2	0.05165	192.0	ORF1ab	3.0	64.0	13079.0	ORF1ab	2.0	4360.0	4296.0	same gene	2020-05	2020	5
13660	13344	316	2	0.05165	193.0	ORF1ab	1.0	65.0	13079.0	ORF1ab	2.0	4360.0	4295.0	same gene	2020-05	2020	5
1617	13661	12044	2	0.05165	1352.0	ORF1ab	2.0	451.0	194.0	ORF1ab	2.0	65.0	386.0	same gene	2020-05	2020	5
1617	13660	12043	2	0.05165	1352.0	ORF1ab	2.0	451.0	193.0	ORF1ab	1.0	65.0	386.0	same gene	2020-05	2020	5
9819	13655	3836	2	0.05165	9554.0	ORF1ab	2.0	3185.0	188.0	ORF1ab	2.0	63.0	3122.0	same gene	2020-05	2020	5
13661	13344	317	2	0.05165	194.0	ORF1ab	2.0	65.0	13079.0	ORF1ab	2.0	4360.0	4295.0	same gene	2020-05	2020	5
9819	13656	3837	2	0.05165	9554.0	ORF1ab	2.0	3185.0	189.0	ORF1ab	3.0	63.0	3122.0	same gene	2020-05	2020	5
9819	13657	3838	2	0.05165	9554.0	ORF1ab	2.0	3185.0	190.0	ORF1ab	1.0	64.0	3121.0	same gene	2020-05	2020	5
9819	13659	3840	2	0.05165	9554.0	ORF1ab	2.0	3185.0	192.0	ORF1ab	3.0	64.0	3121.0	same gene	2020-05	2020	5
9819	13660	3841	2	0.05165	9554.0	ORF1ab	2.0	3185.0	193.0	ORF1ab	1.0	65.0	3120.0	same gene	2020-05	2020	5
13662	13344	318	2	0.05165	195.0	ORF1ab	3.0	65.0	13079.0	ORF1ab	2.0	4360.0	4295.0	same gene	2020-05	2020	5
9819	13661	3842	2	0.05165	9554.0	ORF1ab	2.0	3185.0	194.0	ORF1ab	2.0	65.0	3120.0	same gene	2020-05	2020	5
9819	13662	3843	2	0.05165	9554.0	ORF1ab	2.0	3185.0	195.0	ORF1ab	3.0	65.0	3120.0	same gene	2020-05	2020	5
9819	13663	3844	2	0.05165	9554.0	ORF1ab	2.0	3185.0	196.0	ORF1ab	1.0	66.0	3119.0	same gene	2020-05	2020	5
9819	13696	3877	2	0.05165	9554.0	ORF1ab	2.0	3185.0	229.0	ORF1ab	1.0	77.0	3108.0	same gene	2020-05	2020	5
13657	4977	8680	2	0.05165	190.0	ORF1ab	1.0	64.0	4712.0	ORF1ab	2.0	1571.0	1507.0	same gene	2020-05	2020	5
1617	13699	12082	2	0.05165	1352.0	ORF1ab	2.0	451.0	232.0	ORF1ab	1.0	78.0	373.0	same gene	2020-05	2020	5
13340	13655	315	2	0.05165	13075.0	ORF1ab	1.0	4359.0	188.0	ORF1ab	2.0	63.0	4296.0	same gene	2020-05	2020	5
1617	13700	12083	2	0.05165	1352.0	ORF1ab	2.0	451.0	233.0	ORF1ab	2.0	78.0	373.0	same gene	2020-05	2020	5
13340	13704	364	2	0.05165	13075.0	ORF1ab	1.0	4359.0	237.0	ORF1ab	3.0	79.0	4280.0	same gene	2020-05	2020	5
13340	13705	365	2	0.05165	13075.0	ORF1ab	1.0	4359.0	238.0	ORF1ab	1.0	80.0	4279.0	same gene	2020-05	2020	5
13659	4977	8682	2	0.05165	192.0	ORF1ab	3.0	64.0	4712.0	ORF1ab	2.0	1571.0	1507.0	same gene	2020-05	2020	5
13660	4977	8683	2	0.05165	193.0	ORF1ab	1.0	65.0	4712.0	ORF1ab	2.0	1571.0	1506.0	same gene	2020-05	2020	5
13661	4977	8684	2	0.05165	194.0	ORF1ab	2.0	65.0	4712.0	ORF1ab	2.0	1571.0	1506.0	same gene	2020-05	2020	5
1617	13705	12088	2	0.05165	1352.0	ORF1ab	2.0	451.0	238.0	ORF1ab	1.0	80.0	371.0	same gene	2020-05	2020	5
13662	4977	8685	2	0.05165	195.0	ORF1ab	3.0	65.0	4712.0	ORF1ab	2.0	1571.0	1506.0	same gene	2020-05	2020	5
13337	13705	368	2	0.05165	13072.0	ORF1ab	1.0	4358.0	238.0	ORF1ab	1.0	80.0	4278.0	same gene	2020-05	2020	5
13663	4977	8686	2	0.05165	196.0	ORF1ab	1.0	66.0	4712.0	ORF1ab	2.0	1571.0	1505.0	same gene	2020-05	2020	5
13696	4977	8719	2	0.05165	229.0	ORF1ab	1.0	77.0	4712.0	ORF1ab	2.0	1571.0	1494.0	same gene	2020-05	2020	5
13697	4977	8720	2	0.05165	230.0	ORF1ab	2.0	77.0	4712.0	ORF1ab	2.0	1571.0	1494.0	same gene	2020-05	2020	5
13337	13704	367	2	0.05165	13072.0	ORF1ab	1.0	4358.0	237.0	ORF1ab	3.0	79.0	4279.0	same gene	2020-05	2020	5
13337	13703	366	2	0.05165	13072.0	ORF1ab	1.0	4358.0	236.0	ORF1ab	2.0	79.0	4279.0	same gene	2020-05	2020	5
13337	13702	365	2	0.05165	13072.0	ORF1ab	1.0	4358.0	235.0	ORF1ab	1.0	79.0	4279.0	same gene	2020-05	2020	5
13698	4977	8721	2	0.05165	231.0	ORF1ab	3.0	77.0	4712.0	ORF1ab	2.0	1571.0	1494.0	same gene	2020-05	2020	5
13699	4977	8722	2	0.05165	232.0	ORF1ab	1.0	78.0	4712.0	ORF1ab	2.0	1571.0	1493.0	same gene	2020-05	2020	5
13337	13701	364	2	0.05165	13072.0	ORF1ab	1.0	4358.0	234.0	ORF1ab	3.0	78.0	4280.0	same gene	2020-05	2020	5
13340	13703	363	2	0.05165	13075.0	ORF1ab	1.0	4359.0	236.0	ORF1ab	2.0	79.0	4280.0	same gene	2020-05	2020	5
1617	13704	12087	2	0.05165	1352.0	ORF1ab	2.0	451.0	237.0	ORF1ab	3.0	79.0	372.0	same gene	2020-05	2020	5
13340	13702	362	2	0.05165	13075.0	ORF1ab	1.0	4359.0	235.0	ORF1ab	1.0	79.0	4280.0	same gene	2020-05	2020	5
13655	13343	312	2	0.05165	188.0	ORF1ab	2.0	63.0	13078.0	ORF1ab	1.0	4360.0	4297.0	same gene	2020-05	2020	5
1617	13701	12084	2	0.05165	1352.0	ORF1ab	2.0	451.0	234.0	ORF1ab	3.0	78.0	373.0	same gene	2020-05	2020	5
13340	13656	316	2	0.05165	13075.0	ORF1ab	1.0	4359.0	189.0	ORF1ab	3.0	63.0	4296.0	same gene	2020-05	2020	5
13340	13657	317	2	0.05165	13075.0	ORF1ab	1.0	4359.0	190.0	ORF1ab	1.0	64.0	4295.0	same gene	2020-05	2020	5
13340	13659	319	2	0.05165	13075.0	ORF1ab	1.0	4359.0	192.0	ORF1ab	3.0	64.0	4295.0	same gene	2020-05	2020	5
13340	13660	320	2	0.05165	13075.0	ORF1ab	1.0	4359.0	193.0	ORF1ab	1.0	65.0	4294.0	same gene	2020-05	2020	5
13340	13661	321	2	0.05165	13075.0	ORF1ab	1.0	4359.0	194.0	ORF1ab	2.0	65.0	4294.0	same gene	2020-05	2020	5
13340	13662	322	2	0.05165	13075.0	ORF1ab	1.0	4359.0	195.0	ORF1ab	3.0	65.0	4294.0	same gene	2020-05	2020	5
1617	13702	12085	2	0.05165	1352.0	ORF1ab	2.0	451.0	235.0	ORF1ab	1.0	79.0	372.0	same gene	2020-05	2020	5
13340	13701	361	2	0.05165	13075.0	ORF1ab	1.0	4359.0	234.0	ORF1ab	3.0	78.0	4281.0	same gene	2020-05	2020	5
13340	13663	323	2	0.05165	13075.0	ORF1ab	1.0	4359.0	196.0	ORF1ab	1.0	66.0	4293.0	same gene	2020-05	2020	5
1617	13703	12086	2	0.05165	1352.0	ORF1ab	2.0	451.0	236.0	ORF1ab	2.0	79.0	372.0	same gene	2020-05	2020	5
13340	13696	356	2	0.05165	13075.0	ORF1ab	1.0	4359.0	229.0	ORF1ab	1.0	77.0	4282.0	same gene	2020-05	2020	5
13340	13697	357	2	0.05165	13075.0	ORF1ab	1.0	4359.0	230.0	ORF1ab	2.0	77.0	4282.0	same gene	2020-05	2020	5
13340	13698	358	2	0.05165	13075.0	ORF1ab	1.0	4359.0	231.0	ORF1ab	3.0	77.0	4282.0	same gene	2020-05	2020	5
13340	13699	359	2	0.05165	13075.0	ORF1ab	1.0	4359.0	232.0	ORF1ab	1.0	78.0	4281.0	same gene	2020-05	2020	5
13340	13700	360	2	0.05165	13075.0	ORF1ab	1.0	4359.0	233.0	ORF1ab	2.0	78.0	4281.0	same gene	2020-05	2020	5
13697	4987	8710	2	0.05165	230.0	ORF1ab	2.0	77.0	4722.0	ORF1ab	3.0	1574.0	1497.0	same gene	2020-05	2020	5
13698	4987	8711	2	0.05165	231.0	ORF1ab	3.0	77.0	4722.0	ORF1ab	3.0	1574.0	1497.0	same gene	2020-05	2020	5
13699	4987	8712	2	0.05165	232.0	ORF1ab	1.0	78.0	4722.0	ORF1ab	3.0	1574.0	1496.0	same gene	2020-05	2020	5
13697	13343	354	2	0.05165	230.0	ORF1ab	2.0	77.0	13078.0	ORF1ab	1.0	4360.0	4283.0	same gene	2020-05	2020	5
13339	13655	316	2	0.05165	13074.0	ORF1ab	3.0	4358.0	188.0	ORF1ab	2.0	63.0	4295.0	same gene	2020-05	2020	5
13339	13656	317	2	0.05165	13074.0	ORF1ab	3.0	4358.0	189.0	ORF1ab	3.0	63.0	4295.0	same gene	2020-05	2020	5
13338	13700	362	2	0.05165	13073.0	ORF1ab	2.0	4358.0	233.0	ORF1ab	2.0	78.0	4280.0	same gene	2020-05	2020	5
13339	13657	318	2	0.05165	13074.0	ORF1ab	3.0	4358.0	190.0	ORF1ab	1.0	64.0	4294.0	same gene	2020-05	2020	5
13338	13699	361	2	0.05165	13073.0	ORF1ab	2.0	4358.0	232.0	ORF1ab	1.0	78.0	4280.0	same gene	2020-05	2020	5
13339	13659	320	2	0.05165	13074.0	ORF1ab	3.0	4358.0	192.0	ORF1ab	3.0	64.0	4294.0	same gene	2020-05	2020	5
13338	13698	360	2	0.05165	13073.0	ORF1ab	2.0	4358.0	231.0	ORF1ab	3.0	77.0	4281.0	same gene	2020-05	2020	5
13339	13660	321	2	0.05165	13074.0	ORF1ab	3.0	4358.0	193.0	ORF1ab	1.0	65.0	4293.0	same gene	2020-05	2020	5
13339	13661	322	2	0.05165	13074.0	ORF1ab	3.0	4358.0	194.0	ORF1ab	2.0	65.0	4293.0	same gene	2020-05	2020	5
13705	13343	362	2	0.05165	238.0	ORF1ab	1.0	80.0	13078.0	ORF1ab	1.0	4360.0	4280.0	same gene	2020-05	2020	5
13704	13343	361	2	0.05165	237.0	ORF1ab	3.0	79.0	13078.0	ORF1ab	1.0	4360.0	4281.0	same gene	2020-05	2020	5
13338	13697	359	2	0.05165	13073.0	ORF1ab	2.0	4358.0	230.0	ORF1ab	2.0	77.0	4281.0	same gene	2020-05	2020	5
13703	13343	360	2	0.05165	236.0	ORF1ab	2.0	79.0	13078.0	ORF1ab	1.0	4360.0	4281.0	same gene	2020-05	2020	5
13702	13343	359	2	0.05165	235.0	ORF1ab	1.0	79.0	13078.0	ORF1ab	1.0	4360.0	4281.0	same gene	2020-05	2020	5
13701	13343	358	2	0.05165	234.0	ORF1ab	3.0	78.0	13078.0	ORF1ab	1.0	4360.0	4282.0	same gene	2020-05	2020	5
13700	13343	357	2	0.05165	233.0	ORF1ab	2.0	78.0	13078.0	ORF1ab	1.0	4360.0	4282.0	same gene	2020-05	2020	5
13699	13343	356	2	0.05165	232.0	ORF1ab	1.0	78.0	13078.0	ORF1ab	1.0	4360.0	4282.0	same gene	2020-05	2020	5
1617	13697	12080	2	0.05165	1352.0	ORF1ab	2.0	451.0	230.0	ORF1ab	2.0	77.0	374.0	same gene	2020-05	2020	5
13338	13701	363	2	0.05165	13073.0	ORF1ab	2.0	4358.0	234.0	ORF1ab	3.0	78.0	4280.0	same gene	2020-05	2020	5
13338	13702	364	2	0.05165	13073.0	ORF1ab	2.0	4358.0	235.0	ORF1ab	1.0	79.0	4279.0	same gene	2020-05	2020	5
13661	13313	348	2	0.05165	194.0	ORF1ab	2.0	65.0	13048.0	ORF1ab	1.0	4350.0	4285.0	same gene	2020-05	2020	5
13700	13313	387	2	0.05165	233.0	ORF1ab	2.0	78.0	13048.0	ORF1ab	1.0	4350.0	4272.0	same gene	2020-05	2020	5
13701	13313	388	2	0.05165	234.0	ORF1ab	3.0	78.0	13048.0	ORF1ab	1.0	4350.0	4272.0	same gene	2020-05	2020	5
13697	13313	384	2	0.05165	230.0	ORF1ab	2.0	77.0	13048.0	ORF1ab	1.0	4350.0	4273.0	same gene	2020-05	2020	5
13702	13313	389	2	0.05165	235.0	ORF1ab	1.0	79.0	13048.0	ORF1ab	1.0	4350.0	4271.0	same gene	2020-05	2020	5
13696	13313	383	2	0.05165	229.0	ORF1ab	1.0	77.0	13048.0	ORF1ab	1.0	4350.0	4273.0	same gene	2020-05	2020	5
13663	13313	350	2	0.05165	196.0	ORF1ab	1.0	66.0	13048.0	ORF1ab	1.0	4350.0	4284.0	same gene	2020-05	2020	5
13662	13313	349	2	0.05165	195.0	ORF1ab	3.0	65.0	13048.0	ORF1ab	1.0	4350.0	4285.0	same gene	2020-05	2020	5
13703	13313	390	2	0.05165	236.0	ORF1ab	2.0	79.0	13048.0	ORF1ab	1.0	4350.0	4271.0	same gene	2020-05	2020	5
1617	13698	12081	2	0.05165	1352.0	ORF1ab	2.0	451.0	231.0	ORF1ab	3.0	77.0	374.0	same gene	2020-05	2020	5
13660	13313	347	2	0.05165	193.0	ORF1ab	1.0	65.0	13048.0	ORF1ab	1.0	4350.0	4285.0	same gene	2020-05	2020	5
13704	13313	391	2	0.05165	237.0	ORF1ab	3.0	79.0	13048.0	ORF1ab	1.0	4350.0	4271.0	same gene	2020-05	2020	5
13705	13313	392	2	0.05165	238.0	ORF1ab	1.0	80.0	13048.0	ORF1ab	1.0	4350.0	4270.0	same gene	2020-05	2020	5
13659	13313	346	2	0.05165	192.0	ORF1ab	3.0	64.0	13048.0	ORF1ab	1.0	4350.0	4286.0	same gene	2020-05	2020	5
13338	13705	367	2	0.05165	13073.0	ORF1ab	2.0	4358.0	238.0	ORF1ab	1.0	80.0	4278.0	same gene	2020-05	2020	5
13338	13704	366	2	0.05165	13073.0	ORF1ab	2.0	4358.0	237.0	ORF1ab	3.0	79.0	4279.0	same gene	2020-05	2020	5
13338	13703	365	2	0.05165	13073.0	ORF1ab	2.0	4358.0	236.0	ORF1ab	2.0	79.0	4279.0	same gene	2020-05	2020	5
13698	13343	355	2	0.05165	231.0	ORF1ab	3.0	77.0	13078.0	ORF1ab	1.0	4360.0	4283.0	same gene	2020-05	2020	5
13338	13696	358	2	0.05165	13073.0	ORF1ab	2.0	4358.0	229.0	ORF1ab	1.0	77.0	4281.0	same gene	2020-05	2020	5
13657	13344	313	2	0.05165	190.0	ORF1ab	1.0	64.0	13079.0	ORF1ab	2.0	4360.0	4296.0	same gene	2020-05	2020	5
13696	13343	353	2	0.05165	229.0	ORF1ab	1.0	77.0	13078.0	ORF1ab	1.0	4360.0	4283.0	same gene	2020-05	2020	5
1617	13696	12079	2	0.05165	1352.0	ORF1ab	2.0	451.0	229.0	ORF1ab	1.0	77.0	374.0	same gene	2020-05	2020	5
13338	13657	319	2	0.05165	13073.0	ORF1ab	2.0	4358.0	190.0	ORF1ab	1.0	64.0	4294.0	same gene	2020-05	2020	5
13660	13343	317	2	0.05165	193.0	ORF1ab	1.0	65.0	13078.0	ORF1ab	1.0	4360.0	4295.0	same gene	2020-05	2020	5
13659	13343	316	2	0.05165	192.0	ORF1ab	3.0	64.0	13078.0	ORF1ab	1.0	4360.0	4296.0	same gene	2020-05	2020	5
13338	13656	318	2	0.05165	13073.0	ORF1ab	2.0	4358.0	189.0	ORF1ab	3.0	63.0	4295.0	same gene	2020-05	2020	5
13338	13655	317	2	0.05165	13073.0	ORF1ab	2.0	4358.0	188.0	ORF1ab	2.0	63.0	4295.0	same gene	2020-05	2020	5
13657	13313	344	2	0.05165	190.0	ORF1ab	1.0	64.0	13048.0	ORF1ab	1.0	4350.0	4286.0	same gene	2020-05	2020	5
1617	13663	12046	2	0.05165	1352.0	ORF1ab	2.0	451.0	196.0	ORF1ab	1.0	66.0	385.0	same gene	2020-05	2020	5
13656	13313	343	2	0.05165	189.0	ORF1ab	3.0	63.0	13048.0	ORF1ab	1.0	4350.0	4287.0	same gene	2020-05	2020	5
13655	13344	311	2	0.05165	188.0	ORF1ab	2.0	63.0	13079.0	ORF1ab	2.0	4360.0	4297.0	same gene	2020-05	2020	5
13656	13344	312	2	0.05165	189.0	ORF1ab	3.0	63.0	13079.0	ORF1ab	2.0	4360.0	4297.0	same gene	2020-05	2020	5
13705	4987	8718	2	0.05165	238.0	ORF1ab	1.0	80.0	4722.0	ORF1ab	3.0	1574.0	1494.0	same gene	2020-05	2020	5
13704	4987	8717	2	0.05165	237.0	ORF1ab	3.0	79.0	4722.0	ORF1ab	3.0	1574.0	1495.0	same gene	2020-05	2020	5
13703	4987	8716	2	0.05165	236.0	ORF1ab	2.0	79.0	4722.0	ORF1ab	3.0	1574.0	1495.0	same gene	2020-05	2020	5
13702	4987	8715	2	0.05165	235.0	ORF1ab	1.0	79.0	4722.0	ORF1ab	3.0	1574.0	1495.0	same gene	2020-05	2020	5
13701	4987	8714	2	0.05165	234.0	ORF1ab	3.0	78.0	4722.0	ORF1ab	3.0	1574.0	1496.0	same gene	2020-05	2020	5
13700	4987	8713	2	0.05165	233.0	ORF1ab	2.0	78.0	4722.0	ORF1ab	3.0	1574.0	1496.0	same gene	2020-05	2020	5
13339	13705	366	2	0.05165	13074.0	ORF1ab	3.0	4358.0	238.0	ORF1ab	1.0	80.0	4278.0	same gene	2020-05	2020	5
13339	13704	365	2	0.05165	13074.0	ORF1ab	3.0	4358.0	237.0	ORF1ab	3.0	79.0	4279.0	same gene	2020-05	2020	5
13339	13703	364	2	0.05165	13074.0	ORF1ab	3.0	4358.0	236.0	ORF1ab	2.0	79.0	4279.0	same gene	2020-05	2020	5
13338	13660	322	2	0.05165	13073.0	ORF1ab	2.0	4358.0	193.0	ORF1ab	1.0	65.0	4293.0	same gene	2020-05	2020	5
13663	13343	320	2	0.05165	196.0	ORF1ab	1.0	66.0	13078.0	ORF1ab	1.0	4360.0	4294.0	same gene	2020-05	2020	5
13662	13343	319	2	0.05165	195.0	ORF1ab	3.0	65.0	13078.0	ORF1ab	1.0	4360.0	4295.0	same gene	2020-05	2020	5
13661	13343	318	2	0.05165	194.0	ORF1ab	2.0	65.0	13078.0	ORF1ab	1.0	4360.0	4295.0	same gene	2020-05	2020	5
13339	13662	323	2	0.05165	13074.0	ORF1ab	3.0	4358.0	195.0	ORF1ab	3.0	65.0	4293.0	same gene	2020-05	2020	5
13338	13663	325	2	0.05165	13073.0	ORF1ab	2.0	4358.0	196.0	ORF1ab	1.0	66.0	4292.0	same gene	2020-05	2020	5
13338	13662	324	2	0.05165	13073.0	ORF1ab	2.0	4358.0	195.0	ORF1ab	3.0	65.0	4293.0	same gene	2020-05	2020	5
13338	13661	323	2	0.05165	13073.0	ORF1ab	2.0	4358.0	194.0	ORF1ab	2.0	65.0	4293.0	same gene	2020-05	2020	5
13338	13659	321	2	0.05165	13073.0	ORF1ab	2.0	4358.0	192.0	ORF1ab	3.0	64.0	4294.0	same gene	2020-05	2020	5
13339	13702	363	2	0.05165	13074.0	ORF1ab	3.0	4358.0	235.0	ORF1ab	1.0	79.0	4279.0	same gene	2020-05	2020	5
13339	13663	324	2	0.05165	13074.0	ORF1ab	3.0	4358.0	196.0	ORF1ab	1.0	66.0	4292.0	same gene	2020-05	2020	5
13339	13696	357	2	0.05165	13074.0	ORF1ab	3.0	4358.0	229.0	ORF1ab	1.0	77.0	4281.0	same gene	2020-05	2020	5
13339	13697	358	2	0.05165	13074.0	ORF1ab	3.0	4358.0	230.0	ORF1ab	2.0	77.0	4281.0	same gene	2020-05	2020	5
13339	13698	359	2	0.05165	13074.0	ORF1ab	3.0	4358.0	231.0	ORF1ab	3.0	77.0	4281.0	same gene	2020-05	2020	5
13339	13699	360	2	0.05165	13074.0	ORF1ab	3.0	4358.0	232.0	ORF1ab	1.0	78.0	4280.0	same gene	2020-05	2020	5
13339	13700	361	2	0.05165	13074.0	ORF1ab	3.0	4358.0	233.0	ORF1ab	2.0	78.0	4280.0	same gene	2020-05	2020	5
13339	13701	362	2	0.05165	13074.0	ORF1ab	3.0	4358.0	234.0	ORF1ab	3.0	78.0	4280.0	same gene	2020-05	2020	5
13700	4977	8723	2	0.05165	233.0	ORF1ab	2.0	78.0	4712.0	ORF1ab	2.0	1571.0	1493.0	same gene	2020-05	2020	5
13337	13700	363	2	0.05165	13072.0	ORF1ab	1.0	4358.0	233.0	ORF1ab	2.0	78.0	4280.0	same gene	2020-05	2020	5
13337	13699	362	2	0.05165	13072.0	ORF1ab	1.0	4358.0	232.0	ORF1ab	1.0	78.0	4280.0	same gene	2020-05	2020	5
25631	13655	11976	2	0.05165	239.0	ORF3a	2.0	80.0	188.0	ORF1ab	2.0	63.0		different gene	2020-05	2020	5
13336	13656	320	2	0.05165	13071.0	ORF1ab	3.0	4357.0	189.0	ORF1ab	3.0	63.0	4294.0	same gene	2020-05	2020	5
13336	13655	319	2	0.05165	13071.0	ORF1ab	3.0	4357.0	188.0	ORF1ab	2.0	63.0	4294.0	same gene	2020-05	2020	5
13705	9828	3877	2	0.05165	238.0	ORF1ab	1.0	80.0	9563.0	ORF1ab	2.0	3188.0	3108.0	same gene	2020-05	2020	5
13303	13656	353	2	0.05165	13038.0	ORF1ab	3.0	4346.0	189.0	ORF1ab	3.0	63.0	4283.0	same gene	2020-05	2020	5
13303	13655	352	2	0.05165	13038.0	ORF1ab	3.0	4346.0	188.0	ORF1ab	2.0	63.0	4283.0	same gene	2020-05	2020	5
13704	9828	3876	2	0.05165	237.0	ORF1ab	3.0	79.0	9563.0	ORF1ab	2.0	3188.0	3109.0	same gene	2020-05	2020	5
17411	13655	3756	2	0.05165	3944.0	ORF1ab	2.0	1315.0	188.0	ORF1ab	2.0	63.0	1252.0	same gene	2020-05	2020	5
17412	13655	3757	2	0.05165	3945.0	ORF1ab	3.0	1315.0	188.0	ORF1ab	2.0	63.0	1252.0	same gene	2020-05	2020	5
17413	13655	3758	2	0.05165	3946.0	ORF1ab	1.0	1316.0	188.0	ORF1ab	2.0	63.0	1253.0	same gene	2020-05	2020	5
17414	13655	3759	2	0.05165	3947.0	ORF1ab	2.0	1316.0	188.0	ORF1ab	2.0	63.0	1253.0	same gene	2020-05	2020	5
17415	13655	3760	2	0.05165	3948.0	ORF1ab	3.0	1316.0	188.0	ORF1ab	2.0	63.0	1253.0	same gene	2020-05	2020	5
17416	13655	3761	2	0.05165	3949.0	ORF1ab	1.0	1317.0	188.0	ORF1ab	2.0	63.0	1254.0	same gene	2020-05	2020	5
17417	13655	3762	2	0.05165	3950.0	ORF1ab	2.0	1317.0	188.0	ORF1ab	2.0	63.0	1254.0	same gene	2020-05	2020	5
17419	13655	3764	2	0.05165	3952.0	ORF1ab	1.0	1318.0	188.0	ORF1ab	2.0	63.0	1255.0	same gene	2020-05	2020	5
17420	13655	3765	2	0.05165	3953.0	ORF1ab	2.0	1318.0	188.0	ORF1ab	2.0	63.0	1255.0	same gene	2020-05	2020	5
17421	13655	3766	2	0.05165	3954.0	ORF1ab	3.0	1318.0	188.0	ORF1ab	2.0	63.0	1255.0	same gene	2020-05	2020	5
17422	13655	3767	2	0.05165	3955.0	ORF1ab	1.0	1319.0	188.0	ORF1ab	2.0	63.0	1256.0	same gene	2020-05	2020	5
13336	13657	321	2	0.05165	13071.0	ORF1ab	3.0	4357.0	190.0	ORF1ab	1.0	64.0	4293.0	same gene	2020-05	2020	5
13336	13659	323	2	0.05165	13071.0	ORF1ab	3.0	4357.0	192.0	ORF1ab	3.0	64.0	4293.0	same gene	2020-05	2020	5
13336	13660	324	2	0.05165	13071.0	ORF1ab	3.0	4357.0	193.0	ORF1ab	1.0	65.0	4292.0	same gene	2020-05	2020	5
13303	13659	356	2	0.05165	13038.0	ORF1ab	3.0	4346.0	192.0	ORF1ab	3.0	64.0	4282.0	same gene	2020-05	2020	5
13303	13663	360	2	0.05165	13038.0	ORF1ab	3.0	4346.0	196.0	ORF1ab	1.0	66.0	4280.0	same gene	2020-05	2020	5
13336	13703	367	2	0.05165	13071.0	ORF1ab	3.0	4357.0	236.0	ORF1ab	2.0	79.0	4278.0	same gene	2020-05	2020	5
13303	13662	359	2	0.05165	13038.0	ORF1ab	3.0	4346.0	195.0	ORF1ab	3.0	65.0	4281.0	same gene	2020-05	2020	5
13336	13702	366	2	0.05165	13071.0	ORF1ab	3.0	4357.0	235.0	ORF1ab	1.0	79.0	4278.0	same gene	2020-05	2020	5
13336	13701	365	2	0.05165	13071.0	ORF1ab	3.0	4357.0	234.0	ORF1ab	3.0	78.0	4279.0	same gene	2020-05	2020	5
13303	13661	358	2	0.05165	13038.0	ORF1ab	3.0	4346.0	194.0	ORF1ab	2.0	65.0	4281.0	same gene	2020-05	2020	5
13303	13660	357	2	0.05165	13038.0	ORF1ab	3.0	4346.0	193.0	ORF1ab	1.0	65.0	4281.0	same gene	2020-05	2020	5
13303	13657	354	2	0.05165	13038.0	ORF1ab	3.0	4346.0	190.0	ORF1ab	1.0	64.0	4282.0	same gene	2020-05	2020	5
13336	13661	325	2	0.05165	13071.0	ORF1ab	3.0	4357.0	194.0	ORF1ab	2.0	65.0	4292.0	same gene	2020-05	2020	5
13336	13700	364	2	0.05165	13071.0	ORF1ab	3.0	4357.0	233.0	ORF1ab	2.0	78.0	4279.0	same gene	2020-05	2020	5
13336	13699	363	2	0.05165	13071.0	ORF1ab	3.0	4357.0	232.0	ORF1ab	1.0	78.0	4279.0	same gene	2020-05	2020	5
13336	13698	362	2	0.05165	13071.0	ORF1ab	3.0	4357.0	231.0	ORF1ab	3.0	77.0	4280.0	same gene	2020-05	2020	5
13336	13697	361	2	0.05165	13071.0	ORF1ab	3.0	4357.0	230.0	ORF1ab	2.0	77.0	4280.0	same gene	2020-05	2020	5
13336	13696	360	2	0.05165	13071.0	ORF1ab	3.0	4357.0	229.0	ORF1ab	1.0	77.0	4280.0	same gene	2020-05	2020	5
13336	13663	327	2	0.05165	13071.0	ORF1ab	3.0	4357.0	196.0	ORF1ab	1.0	66.0	4291.0	same gene	2020-05	2020	5
13336	13662	326	2	0.05165	13071.0	ORF1ab	3.0	4357.0	195.0	ORF1ab	3.0	65.0	4292.0	same gene	2020-05	2020	5
17424	13655	3769	2	0.05165	3957.0	ORF1ab	3.0	1319.0	188.0	ORF1ab	2.0	63.0	1256.0	same gene	2020-05	2020	5
25632	13655	11977	2	0.05165	240.0	ORF3a	3.0	80.0	188.0	ORF1ab	2.0	63.0		different gene	2020-05	2020	5
13341	13704	363	2	0.05165	13076.0	ORF1ab	2.0	4359.0	237.0	ORF1ab	3.0	79.0	4280.0	same gene	2020-05	2020	5
13703	9828	3875	2	0.05165	236.0	ORF1ab	2.0	79.0	9563.0	ORF1ab	2.0	3188.0	3109.0	same gene	2020-05	2020	5
27179	13655	13524	2	0.05165	657.0	M	3.0	219.0	188.0	ORF1ab	2.0	63.0		different gene	2020-05	2020	5
27180	13655	13525	2	0.05165	658.0	M	1.0	220.0	188.0	ORF1ab	2.0	63.0		different gene	2020-05	2020	5
27181	13655	13526	2	0.05165	659.0	M	2.0	220.0	188.0	ORF1ab	2.0	63.0		different gene	2020-05	2020	5
27182	13655	13527	2	0.05165	660.0	M	3.0	220.0	188.0	ORF1ab	2.0	63.0		different gene	2020-05	2020	5
13697	9828	3869	2	0.05165	230.0	ORF1ab	2.0	77.0	9563.0	ORF1ab	2.0	3188.0	3111.0	same gene	2020-05	2020	5
13696	9828	3868	2	0.05165	229.0	ORF1ab	1.0	77.0	9563.0	ORF1ab	2.0	3188.0	3111.0	same gene	2020-05	2020	5
27184	13655	13529	2	0.05165	662.0	M	2.0	221.0	188.0	ORF1ab	2.0	63.0		different gene	2020-05	2020	5
27185	13655	13530	2	0.05165	663.0	M	3.0	221.0	188.0	ORF1ab	2.0	63.0		different gene	2020-05	2020	5
27186	13655	13531	2	0.05165	664.0	M	1.0	222.0	188.0	ORF1ab	2.0	63.0		different gene	2020-05	2020	5
13663	9828	3835	2	0.05165	196.0	ORF1ab	1.0	66.0	9563.0	ORF1ab	2.0	3188.0	3122.0	same gene	2020-05	2020	5
27187	13655	13532	2	0.05165	665.0	M	2.0	222.0	188.0	ORF1ab	2.0	63.0		different gene	2020-05	2020	5
27188	13655	13533	2	0.05165	666.0	M	3.0	222.0	188.0	ORF1ab	2.0	63.0		different gene	2020-05	2020	5
27189	13655	13534	2	0.05165	667.0	M	1.0	223.0	188.0	ORF1ab	2.0	63.0		different gene	2020-05	2020	5
27190	13655	13535	2	0.05165	668.0	M	2.0	223.0	188.0	ORF1ab	2.0	63.0		different gene	2020-05	2020	5
27191	13655	13536	2	0.05165	669.0	M	3.0	223.0	188.0	ORF1ab	2.0	63.0		different gene	2020-05	2020	5
27192	13655	13537	2	0.05165					188.0	ORF1ab	2.0	63.0		different gene	2020-05	2020	5
27193	13655	13538	2	0.05165					188.0	ORF1ab	2.0	63.0		different gene	2020-05	2020	5
27178	13655	13523	2	0.05165	656.0	M	2.0	219.0	188.0	ORF1ab	2.0	63.0		different gene	2020-05	2020	5
27177	13655	13522	2	0.05165	655.0	M	1.0	219.0	188.0	ORF1ab	2.0	63.0		different gene	2020-05	2020	5
13699	13313	386	2	0.05165	232.0	ORF1ab	1.0	78.0	13048.0	ORF1ab	1.0	4350.0	4272.0	same gene	2020-05	2020	5
27170	13655	13515	2	0.05165	648.0	M	3.0	216.0	188.0	ORF1ab	2.0	63.0		different gene	2020-05	2020	5
13702	9828	3874	2	0.05165	235.0	ORF1ab	1.0	79.0	9563.0	ORF1ab	2.0	3188.0	3109.0	same gene	2020-05	2020	5
25633	13655	11978	2	0.05165	241.0	ORF3a	1.0	81.0	188.0	ORF1ab	2.0	63.0		different gene	2020-05	2020	5
25636	13655	11981	2	0.05165	244.0	ORF3a	1.0	82.0	188.0	ORF1ab	2.0	63.0		different gene	2020-05	2020	5
25637	13655	11982	2	0.05165	245.0	ORF3a	2.0	82.0	188.0	ORF1ab	2.0	63.0		different gene	2020-05	2020	5
25638	13655	11983	2	0.05165	246.0	ORF3a	3.0	82.0	188.0	ORF1ab	2.0	63.0		different gene	2020-05	2020	5
25639	13655	11984	2	0.05165	247.0	ORF3a	1.0	83.0	188.0	ORF1ab	2.0	63.0		different gene	2020-05	2020	5
25640	13655	11985	2	0.05165	248.0	ORF3a	2.0	83.0	188.0	ORF1ab	2.0	63.0		different gene	2020-05	2020	5
27171	13655	13516	2	0.05165	649.0	M	1.0	217.0	188.0	ORF1ab	2.0	63.0		different gene	2020-05	2020	5
13698	9828	3870	2	0.05165	231.0	ORF1ab	3.0	77.0	9563.0	ORF1ab	2.0	3188.0	3111.0	same gene	2020-05	2020	5
27172	13655	13517	2	0.05165	650.0	M	2.0	217.0	188.0	ORF1ab	2.0	63.0		different gene	2020-05	2020	5
27173	13655	13518	2	0.05165	651.0	M	3.0	217.0	188.0	ORF1ab	2.0	63.0		different gene	2020-05	2020	5
27174	13655	13519	2	0.05165	652.0	M	1.0	218.0	188.0	ORF1ab	2.0	63.0		different gene	2020-05	2020	5
27175	13655	13520	2	0.05165	653.0	M	2.0	218.0	188.0	ORF1ab	2.0	63.0		different gene	2020-05	2020	5
13701	9828	3873	2	0.05165	234.0	ORF1ab	3.0	78.0	9563.0	ORF1ab	2.0	3188.0	3110.0	same gene	2020-05	2020	5
13700	9828	3872	2	0.05165	233.0	ORF1ab	2.0	78.0	9563.0	ORF1ab	2.0	3188.0	3110.0	same gene	2020-05	2020	5
13699	9828	3871	2	0.05165	232.0	ORF1ab	1.0	78.0	9563.0	ORF1ab	2.0	3188.0	3110.0	same gene	2020-05	2020	5
13341	13705	364	2	0.05165	13076.0	ORF1ab	2.0	4359.0	238.0	ORF1ab	1.0	80.0	4279.0	same gene	2020-05	2020	5
13336	13704	368	2	0.05165	13071.0	ORF1ab	3.0	4357.0	237.0	ORF1ab	3.0	79.0	4278.0	same gene	2020-05	2020	5
13337	13698	361	2	0.05165	13072.0	ORF1ab	1.0	4358.0	231.0	ORF1ab	3.0	77.0	4281.0	same gene	2020-05	2020	5
13662	13342	320	2	0.05165	195.0	ORF1ab	3.0	65.0	13077.0	ORF1ab	3.0	4359.0	4294.0	same gene	2020-05	2020	5
13660	4987	8673	2	0.05165	193.0	ORF1ab	1.0	65.0	4722.0	ORF1ab	3.0	1574.0	1509.0	same gene	2020-05	2020	5
13699	13344	355	2	0.05165	232.0	ORF1ab	1.0	78.0	13079.0	ORF1ab	2.0	4360.0	4282.0	same gene	2020-05	2020	5
13659	4987	8672	2	0.05165	192.0	ORF1ab	3.0	64.0	4722.0	ORF1ab	3.0	1574.0	1510.0	same gene	2020-05	2020	5
13656	13314	342	2	0.05165	189.0	ORF1ab	3.0	63.0	13049.0	ORF1ab	2.0	4350.0	4287.0	same gene	2020-05	2020	5
13656	4987	8669	2	0.05165	189.0	ORF1ab	3.0	63.0	4722.0	ORF1ab	3.0	1574.0	1511.0	same gene	2020-05	2020	5
13700	13344	356	2	0.05165	233.0	ORF1ab	2.0	78.0	13079.0	ORF1ab	2.0	4360.0	4282.0	same gene	2020-05	2020	5
13655	4987	8668	2	0.05165	188.0	ORF1ab	2.0	63.0	4722.0	ORF1ab	3.0	1574.0	1511.0	same gene	2020-05	2020	5
13705	13342	363	2	0.05165	238.0	ORF1ab	1.0	80.0	13077.0	ORF1ab	3.0	4359.0	4279.0	same gene	2020-05	2020	5
13704	13342	362	2	0.05165	237.0	ORF1ab	3.0	79.0	13077.0	ORF1ab	3.0	4359.0	4280.0	same gene	2020-05	2020	5
13703	13342	361	2	0.05165	236.0	ORF1ab	2.0	79.0	13077.0	ORF1ab	3.0	4359.0	4280.0	same gene	2020-05	2020	5
13702	13342	360	2	0.05165	235.0	ORF1ab	1.0	79.0	13077.0	ORF1ab	3.0	4359.0	4280.0	same gene	2020-05	2020	5
13701	13342	359	2	0.05165	234.0	ORF1ab	3.0	78.0	13077.0	ORF1ab	3.0	4359.0	4281.0	same gene	2020-05	2020	5
13700	13342	358	2	0.05165	233.0	ORF1ab	2.0	78.0	13077.0	ORF1ab	3.0	4359.0	4281.0	same gene	2020-05	2020	5
13699	13342	357	2	0.05165	232.0	ORF1ab	1.0	78.0	13077.0	ORF1ab	3.0	4359.0	4281.0	same gene	2020-05	2020	5
13698	13342	356	2	0.05165	231.0	ORF1ab	3.0	77.0	13077.0	ORF1ab	3.0	4359.0	4282.0	same gene	2020-05	2020	5
13697	13342	355	2	0.05165	230.0	ORF1ab	2.0	77.0	13077.0	ORF1ab	3.0	4359.0	4282.0	same gene	2020-05	2020	5
13696	13342	354	2	0.05165	229.0	ORF1ab	1.0	77.0	13077.0	ORF1ab	3.0	4359.0	4282.0	same gene	2020-05	2020	5
13661	4987	8674	2	0.05165	194.0	ORF1ab	2.0	65.0	4722.0	ORF1ab	3.0	1574.0	1509.0	same gene	2020-05	2020	5
13303	13705	402	2	0.05165	13038.0	ORF1ab	3.0	4346.0	238.0	ORF1ab	1.0	80.0	4266.0	same gene	2020-05	2020	5
13698	13344	354	2	0.05165	231.0	ORF1ab	3.0	77.0	13079.0	ORF1ab	2.0	4360.0	4283.0	same gene	2020-05	2020	5
13705	4977	8728	2	0.05165	238.0	ORF1ab	1.0	80.0	4712.0	ORF1ab	2.0	1571.0	1491.0	same gene	2020-05	2020	5
13337	13697	360	2	0.05165	13072.0	ORF1ab	1.0	4358.0	230.0	ORF1ab	2.0	77.0	4281.0	same gene	2020-05	2020	5
13337	13696	359	2	0.05165	13072.0	ORF1ab	1.0	4358.0	229.0	ORF1ab	1.0	77.0	4281.0	same gene	2020-05	2020	5
13337	13663	326	2	0.05165	13072.0	ORF1ab	1.0	4358.0	196.0	ORF1ab	1.0	66.0	4292.0	same gene	2020-05	2020	5
13701	4977	8724	2	0.05165	234.0	ORF1ab	3.0	78.0	4712.0	ORF1ab	2.0	1571.0	1493.0	same gene	2020-05	2020	5
13702	4977	8725	2	0.05165	235.0	ORF1ab	1.0	79.0	4712.0	ORF1ab	2.0	1571.0	1492.0	same gene	2020-05	2020	5
13703	4977	8726	2	0.05165	236.0	ORF1ab	2.0	79.0	4712.0	ORF1ab	2.0	1571.0	1492.0	same gene	2020-05	2020	5
13704	4977	8727	2	0.05165	237.0	ORF1ab	3.0	79.0	4712.0	ORF1ab	2.0	1571.0	1492.0	same gene	2020-05	2020	5
13663	4987	8676	2	0.05165	196.0	ORF1ab	1.0	66.0	4722.0	ORF1ab	3.0	1574.0	1508.0	same gene	2020-05	2020	5
13337	13655	318	2	0.05165	13072.0	ORF1ab	1.0	4358.0	188.0	ORF1ab	2.0	63.0	4295.0	same gene	2020-05	2020	5
13337	13662	325	2	0.05165	13072.0	ORF1ab	1.0	4358.0	195.0	ORF1ab	3.0	65.0	4293.0	same gene	2020-05	2020	5
13662	4987	8675	2	0.05165	195.0	ORF1ab	3.0	65.0	4722.0	ORF1ab	3.0	1574.0	1509.0	same gene	2020-05	2020	5
13337	13661	324	2	0.05165	13072.0	ORF1ab	1.0	4358.0	194.0	ORF1ab	2.0	65.0	4293.0	same gene	2020-05	2020	5
13337	13660	323	2	0.05165	13072.0	ORF1ab	1.0	4358.0	193.0	ORF1ab	1.0	65.0	4293.0	same gene	2020-05	2020	5
13337	13659	322	2	0.05165	13072.0	ORF1ab	1.0	4358.0	192.0	ORF1ab	3.0	64.0	4294.0	same gene	2020-05	2020	5
13337	13657	320	2	0.05165	13072.0	ORF1ab	1.0	4358.0	190.0	ORF1ab	1.0	64.0	4294.0	same gene	2020-05	2020	5
13337	13656	319	2	0.05165	13072.0	ORF1ab	1.0	4358.0	189.0	ORF1ab	3.0	63.0	4295.0	same gene	2020-05	2020	5
13663	13342	321	2	0.05165	196.0	ORF1ab	1.0	66.0	13077.0	ORF1ab	3.0	4359.0	4293.0	same gene	2020-05	2020	5
13304	13655	351	2	0.05165	13039.0	ORF1ab	1.0	4347.0	188.0	ORF1ab	2.0	63.0	4284.0	same gene	2020-05	2020	5
13341	13703	362	2	0.05165	13076.0	ORF1ab	2.0	4359.0	236.0	ORF1ab	2.0	79.0	4280.0	same gene	2020-05	2020	5
13304	13656	352	2	0.05165	13039.0	ORF1ab	1.0	4347.0	189.0	ORF1ab	3.0	63.0	4284.0	same gene	2020-05	2020	5
13341	13662	321	2	0.05165	13076.0	ORF1ab	2.0	4359.0	195.0	ORF1ab	3.0	65.0	4294.0	same gene	2020-05	2020	5
13341	13663	322	2	0.05165	13076.0	ORF1ab	2.0	4359.0	196.0	ORF1ab	1.0	66.0	4293.0	same gene	2020-05	2020	5
13341	13696	355	2	0.05165	13076.0	ORF1ab	2.0	4359.0	229.0	ORF1ab	1.0	77.0	4282.0	same gene	2020-05	2020	5
13659	13342	317	2	0.05165	192.0	ORF1ab	3.0	64.0	13077.0	ORF1ab	3.0	4359.0	4295.0	same gene	2020-05	2020	5
13341	13697	356	2	0.05165	13076.0	ORF1ab	2.0	4359.0	230.0	ORF1ab	2.0	77.0	4282.0	same gene	2020-05	2020	5
13304	13661	357	2	0.05165	13039.0	ORF1ab	1.0	4347.0	194.0	ORF1ab	2.0	65.0	4282.0	same gene	2020-05	2020	5
13304	13662	358	2	0.05165	13039.0	ORF1ab	1.0	4347.0	195.0	ORF1ab	3.0	65.0	4282.0	same gene	2020-05	2020	5
13304	13663	359	2	0.05165	13039.0	ORF1ab	1.0	4347.0	196.0	ORF1ab	1.0	66.0	4281.0	same gene	2020-05	2020	5
13336	13705	369	2	0.05165	13071.0	ORF1ab	3.0	4357.0	238.0	ORF1ab	1.0	80.0	4277.0	same gene	2020-05	2020	5
13341	13698	357	2	0.05165	13076.0	ORF1ab	2.0	4359.0	231.0	ORF1ab	3.0	77.0	4282.0	same gene	2020-05	2020	5
13657	13342	315	2	0.05165	190.0	ORF1ab	1.0	64.0	13077.0	ORF1ab	3.0	4359.0	4295.0	same gene	2020-05	2020	5
13341	13699	358	2	0.05165	13076.0	ORF1ab	2.0	4359.0	232.0	ORF1ab	1.0	78.0	4281.0	same gene	2020-05	2020	5
13341	13700	359	2	0.05165	13076.0	ORF1ab	2.0	4359.0	233.0	ORF1ab	2.0	78.0	4281.0	same gene	2020-05	2020	5
13341	13701	360	2	0.05165	13076.0	ORF1ab	2.0	4359.0	234.0	ORF1ab	3.0	78.0	4281.0	same gene	2020-05	2020	5
13656	13342	314	2	0.05165	189.0	ORF1ab	3.0	63.0	13077.0	ORF1ab	3.0	4359.0	4296.0	same gene	2020-05	2020	5
13655	13342	313	2	0.05165	188.0	ORF1ab	2.0	63.0	13077.0	ORF1ab	3.0	4359.0	4296.0	same gene	2020-05	2020	5
13341	13702	361	2	0.05165	13076.0	ORF1ab	2.0	4359.0	235.0	ORF1ab	1.0	79.0	4280.0	same gene	2020-05	2020	5
13341	13661	320	2	0.05165	13076.0	ORF1ab	2.0	4359.0	194.0	ORF1ab	2.0	65.0	4294.0	same gene	2020-05	2020	5
13341	13660	319	2	0.05165	13076.0	ORF1ab	2.0	4359.0	193.0	ORF1ab	1.0	65.0	4294.0	same gene	2020-05	2020	5
13341	13659	318	2	0.05165	13076.0	ORF1ab	2.0	4359.0	192.0	ORF1ab	3.0	64.0	4295.0	same gene	2020-05	2020	5
13303	13701	398	2	0.05165	13038.0	ORF1ab	3.0	4346.0	234.0	ORF1ab	3.0	78.0	4268.0	same gene	2020-05	2020	5
13661	13342	319	2	0.05165	194.0	ORF1ab	2.0	65.0	13077.0	ORF1ab	3.0	4359.0	4294.0	same gene	2020-05	2020	5
13660	13342	318	2	0.05165	193.0	ORF1ab	1.0	65.0	13077.0	ORF1ab	3.0	4359.0	4294.0	same gene	2020-05	2020	5
13303	13704	401	2	0.05165	13038.0	ORF1ab	3.0	4346.0	237.0	ORF1ab	3.0	79.0	4267.0	same gene	2020-05	2020	5
13304	13657	353	2	0.05165	13039.0	ORF1ab	1.0	4347.0	190.0	ORF1ab	1.0	64.0	4283.0	same gene	2020-05	2020	5
13304	13659	355	2	0.05165	13039.0	ORF1ab	1.0	4347.0	192.0	ORF1ab	3.0	64.0	4283.0	same gene	2020-05	2020	5
13303	13703	400	2	0.05165	13038.0	ORF1ab	3.0	4346.0	236.0	ORF1ab	2.0	79.0	4267.0	same gene	2020-05	2020	5
13303	13702	399	2	0.05165	13038.0	ORF1ab	3.0	4346.0	235.0	ORF1ab	1.0	79.0	4267.0	same gene	2020-05	2020	5
13303	13700	397	2	0.05165	13038.0	ORF1ab	3.0	4346.0	233.0	ORF1ab	2.0	78.0	4268.0	same gene	2020-05	2020	5
13341	13657	316	2	0.05165	13076.0	ORF1ab	2.0	4359.0	190.0	ORF1ab	1.0	64.0	4295.0	same gene	2020-05	2020	5
13303	13699	396	2	0.05165	13038.0	ORF1ab	3.0	4346.0	232.0	ORF1ab	1.0	78.0	4268.0	same gene	2020-05	2020	5
13303	13698	395	2	0.05165	13038.0	ORF1ab	3.0	4346.0	231.0	ORF1ab	3.0	77.0	4269.0	same gene	2020-05	2020	5
13303	13697	394	2	0.05165	13038.0	ORF1ab	3.0	4346.0	230.0	ORF1ab	2.0	77.0	4269.0	same gene	2020-05	2020	5
13303	13696	393	2	0.05165	13038.0	ORF1ab	3.0	4346.0	229.0	ORF1ab	1.0	77.0	4269.0	same gene	2020-05	2020	5
13341	13655	314	2	0.05165	13076.0	ORF1ab	2.0	4359.0	188.0	ORF1ab	2.0	63.0	4296.0	same gene	2020-05	2020	5
13304	13660	356	2	0.05165	13039.0	ORF1ab	1.0	4347.0	193.0	ORF1ab	1.0	65.0	4282.0	same gene	2020-05	2020	5
13341	13656	315	2	0.05165	13076.0	ORF1ab	2.0	4359.0	189.0	ORF1ab	3.0	63.0	4296.0	same gene	2020-05	2020	5
13657	4987	8670	2	0.05165	190.0	ORF1ab	1.0	64.0	4722.0	ORF1ab	3.0	1574.0	1510.0	same gene	2020-05	2020	5
13702	13339	363	2	0.05165	235.0	ORF1ab	1.0	79.0	13074.0	ORF1ab	3.0	4358.0	4279.0	same gene	2020-05	2020	5
13657	13314	343	2	0.05165	190.0	ORF1ab	1.0	64.0	13049.0	ORF1ab	2.0	4350.0	4286.0	same gene	2020-05	2020	5
27170	13696	13474	2	0.05165	648.0	M	3.0	216.0	229.0	ORF1ab	1.0	77.0		different gene	2020-05	2020	5
17422	13696	3726	2	0.05165	3955.0	ORF1ab	1.0	1319.0	229.0	ORF1ab	1.0	77.0	1242.0	same gene	2020-05	2020	5
17424	13696	3728	2	0.05165	3957.0	ORF1ab	3.0	1319.0	229.0	ORF1ab	1.0	77.0	1242.0	same gene	2020-05	2020	5
25631	13696	11935	2	0.05165	239.0	ORF3a	2.0	80.0	229.0	ORF1ab	1.0	77.0		different gene	2020-05	2020	5
25632	13696	11936	2	0.05165	240.0	ORF3a	3.0	80.0	229.0	ORF1ab	1.0	77.0		different gene	2020-05	2020	5
25633	13696	11937	2	0.05165	241.0	ORF3a	1.0	81.0	229.0	ORF1ab	1.0	77.0		different gene	2020-05	2020	5
25636	13696	11940	2	0.05165	244.0	ORF3a	1.0	82.0	229.0	ORF1ab	1.0	77.0		different gene	2020-05	2020	5
25637	13696	11941	2	0.05165	245.0	ORF3a	2.0	82.0	229.0	ORF1ab	1.0	77.0		different gene	2020-05	2020	5
25638	13696	11942	2	0.05165	246.0	ORF3a	3.0	82.0	229.0	ORF1ab	1.0	77.0		different gene	2020-05	2020	5
25639	13696	11943	2	0.05165	247.0	ORF3a	1.0	83.0	229.0	ORF1ab	1.0	77.0		different gene	2020-05	2020	5
25640	13696	11944	2	0.05165	248.0	ORF3a	2.0	83.0	229.0	ORF1ab	1.0	77.0		different gene	2020-05	2020	5
27171	13696	13475	2	0.05165	649.0	M	1.0	217.0	229.0	ORF1ab	1.0	77.0		different gene	2020-05	2020	5
27184	13696	13488	2	0.05165	662.0	M	2.0	221.0	229.0	ORF1ab	1.0	77.0		different gene	2020-05	2020	5
27172	13696	13476	2	0.05165	650.0	M	2.0	217.0	229.0	ORF1ab	1.0	77.0		different gene	2020-05	2020	5
27173	13696	13477	2	0.05165	651.0	M	3.0	217.0	229.0	ORF1ab	1.0	77.0		different gene	2020-05	2020	5
27174	13696	13478	2	0.05165	652.0	M	1.0	218.0	229.0	ORF1ab	1.0	77.0		different gene	2020-05	2020	5
27175	13696	13479	2	0.05165	653.0	M	2.0	218.0	229.0	ORF1ab	1.0	77.0		different gene	2020-05	2020	5
27176	13696	13480	2	0.05165	654.0	M	3.0	218.0	229.0	ORF1ab	1.0	77.0		different gene	2020-05	2020	5
27177	13696	13481	2	0.05165	655.0	M	1.0	219.0	229.0	ORF1ab	1.0	77.0		different gene	2020-05	2020	5
27178	13696	13482	2	0.05165	656.0	M	2.0	219.0	229.0	ORF1ab	1.0	77.0		different gene	2020-05	2020	5
27179	13696	13483	2	0.05165	657.0	M	3.0	219.0	229.0	ORF1ab	1.0	77.0		different gene	2020-05	2020	5
27180	13696	13484	2	0.05165	658.0	M	1.0	220.0	229.0	ORF1ab	1.0	77.0		different gene	2020-05	2020	5
27181	13696	13485	2	0.05165	659.0	M	2.0	220.0	229.0	ORF1ab	1.0	77.0		different gene	2020-05	2020	5
17421	13696	3725	2	0.05165	3954.0	ORF1ab	3.0	1318.0	229.0	ORF1ab	1.0	77.0	1241.0	same gene	2020-05	2020	5
17420	13696	3724	2	0.05165	3953.0	ORF1ab	2.0	1318.0	229.0	ORF1ab	1.0	77.0	1241.0	same gene	2020-05	2020	5
17419	13696	3723	2	0.05165	3952.0	ORF1ab	1.0	1318.0	229.0	ORF1ab	1.0	77.0	1241.0	same gene	2020-05	2020	5
17417	13696	3721	2	0.05165	3950.0	ORF1ab	2.0	1317.0	229.0	ORF1ab	1.0	77.0	1240.0	same gene	2020-05	2020	5
13701	13331	370	2	0.05165	234.0	ORF1ab	3.0	78.0	13066.0	ORF1ab	1.0	4356.0	4278.0	same gene	2020-05	2020	5
13700	13331	369	2	0.05165	233.0	ORF1ab	2.0	78.0	13066.0	ORF1ab	1.0	4356.0	4278.0	same gene	2020-05	2020	5
13699	13331	368	2	0.05165	232.0	ORF1ab	1.0	78.0	13066.0	ORF1ab	1.0	4356.0	4278.0	same gene	2020-05	2020	5
13698	13331	367	2	0.05165	231.0	ORF1ab	3.0	77.0	13066.0	ORF1ab	1.0	4356.0	4279.0	same gene	2020-05	2020	5
13697	13331	366	2	0.05165	230.0	ORF1ab	2.0	77.0	13066.0	ORF1ab	1.0	4356.0	4279.0	same gene	2020-05	2020	5
13696	13331	365	2	0.05165	229.0	ORF1ab	1.0	77.0	13066.0	ORF1ab	1.0	4356.0	4279.0	same gene	2020-05	2020	5
13663	13331	332	2	0.05165	196.0	ORF1ab	1.0	66.0	13066.0	ORF1ab	1.0	4356.0	4290.0	same gene	2020-05	2020	5
13662	13331	331	2	0.05165	195.0	ORF1ab	3.0	65.0	13066.0	ORF1ab	1.0	4356.0	4291.0	same gene	2020-05	2020	5
13661	13331	330	2	0.05165	194.0	ORF1ab	2.0	65.0	13066.0	ORF1ab	1.0	4356.0	4291.0	same gene	2020-05	2020	5
13660	13331	329	2	0.05165	193.0	ORF1ab	1.0	65.0	13066.0	ORF1ab	1.0	4356.0	4291.0	same gene	2020-05	2020	5
13659	13331	328	2	0.05165	192.0	ORF1ab	3.0	64.0	13066.0	ORF1ab	1.0	4356.0	4292.0	same gene	2020-05	2020	5
13657	13331	326	2	0.05165	190.0	ORF1ab	1.0	64.0	13066.0	ORF1ab	1.0	4356.0	4292.0	same gene	2020-05	2020	5
13656	13331	325	2	0.05165	189.0	ORF1ab	3.0	63.0	13066.0	ORF1ab	1.0	4356.0	4293.0	same gene	2020-05	2020	5
13655	13331	324	2	0.05165	188.0	ORF1ab	2.0	63.0	13066.0	ORF1ab	1.0	4356.0	4293.0	same gene	2020-05	2020	5
9822	13655	3833	2	0.05165	9557.0	ORF1ab	2.0	3186.0	188.0	ORF1ab	2.0	63.0	3123.0	same gene	2020-05	2020	5
17411	13696	3715	2	0.05165	3944.0	ORF1ab	2.0	1315.0	229.0	ORF1ab	1.0	77.0	1238.0	same gene	2020-05	2020	5
17412	13696	3716	2	0.05165	3945.0	ORF1ab	3.0	1315.0	229.0	ORF1ab	1.0	77.0	1238.0	same gene	2020-05	2020	5
17413	13696	3717	2	0.05165	3946.0	ORF1ab	1.0	1316.0	229.0	ORF1ab	1.0	77.0	1239.0	same gene	2020-05	2020	5
17414	13696	3718	2	0.05165	3947.0	ORF1ab	2.0	1316.0	229.0	ORF1ab	1.0	77.0	1239.0	same gene	2020-05	2020	5
17415	13696	3719	2	0.05165	3948.0	ORF1ab	3.0	1316.0	229.0	ORF1ab	1.0	77.0	1239.0	same gene	2020-05	2020	5
17416	13696	3720	2	0.05165	3949.0	ORF1ab	1.0	1317.0	229.0	ORF1ab	1.0	77.0	1240.0	same gene	2020-05	2020	5
27182	13696	13486	2	0.05165	660.0	M	3.0	220.0	229.0	ORF1ab	1.0	77.0		different gene	2020-05	2020	5
27185	13696	13489	2	0.05165	663.0	M	3.0	221.0	229.0	ORF1ab	1.0	77.0		different gene	2020-05	2020	5
13703	13331	372	2	0.05165	236.0	ORF1ab	2.0	79.0	13066.0	ORF1ab	1.0	4356.0	4277.0	same gene	2020-05	2020	5
17424	13697	3727	2	0.05165	3957.0	ORF1ab	3.0	1319.0	230.0	ORF1ab	2.0	77.0	1242.0	same gene	2020-05	2020	5
17412	13697	3715	2	0.05165	3945.0	ORF1ab	3.0	1315.0	230.0	ORF1ab	2.0	77.0	1238.0	same gene	2020-05	2020	5
17413	13697	3716	2	0.05165	3946.0	ORF1ab	1.0	1316.0	230.0	ORF1ab	2.0	77.0	1239.0	same gene	2020-05	2020	5
17414	13697	3717	2	0.05165	3947.0	ORF1ab	2.0	1316.0	230.0	ORF1ab	2.0	77.0	1239.0	same gene	2020-05	2020	5
17415	13697	3718	2	0.05165	3948.0	ORF1ab	3.0	1316.0	230.0	ORF1ab	2.0	77.0	1239.0	same gene	2020-05	2020	5
17416	13697	3719	2	0.05165	3949.0	ORF1ab	1.0	1317.0	230.0	ORF1ab	2.0	77.0	1240.0	same gene	2020-05	2020	5
17417	13697	3720	2	0.05165	3950.0	ORF1ab	2.0	1317.0	230.0	ORF1ab	2.0	77.0	1240.0	same gene	2020-05	2020	5
17419	13697	3722	2	0.05165	3952.0	ORF1ab	1.0	1318.0	230.0	ORF1ab	2.0	77.0	1241.0	same gene	2020-05	2020	5
17420	13697	3723	2	0.05165	3953.0	ORF1ab	2.0	1318.0	230.0	ORF1ab	2.0	77.0	1241.0	same gene	2020-05	2020	5
17421	13697	3724	2	0.05165	3954.0	ORF1ab	3.0	1318.0	230.0	ORF1ab	2.0	77.0	1241.0	same gene	2020-05	2020	5
17422	13697	3725	2	0.05165	3955.0	ORF1ab	1.0	1319.0	230.0	ORF1ab	2.0	77.0	1242.0	same gene	2020-05	2020	5
25631	13697	11934	2	0.05165	239.0	ORF3a	2.0	80.0	230.0	ORF1ab	2.0	77.0		different gene	2020-05	2020	5
27186	13696	13490	2	0.05165	664.0	M	1.0	222.0	229.0	ORF1ab	1.0	77.0		different gene	2020-05	2020	5
25632	13697	11935	2	0.05165	240.0	ORF3a	3.0	80.0	230.0	ORF1ab	2.0	77.0		different gene	2020-05	2020	5
25633	13697	11936	2	0.05165	241.0	ORF3a	1.0	81.0	230.0	ORF1ab	2.0	77.0		different gene	2020-05	2020	5
25636	13697	11939	2	0.05165	244.0	ORF3a	1.0	82.0	230.0	ORF1ab	2.0	77.0		different gene	2020-05	2020	5
25637	13697	11940	2	0.05165	245.0	ORF3a	2.0	82.0	230.0	ORF1ab	2.0	77.0		different gene	2020-05	2020	5
25638	13697	11941	2	0.05165	246.0	ORF3a	3.0	82.0	230.0	ORF1ab	2.0	77.0		different gene	2020-05	2020	5
25639	13697	11942	2	0.05165	247.0	ORF3a	1.0	83.0	230.0	ORF1ab	2.0	77.0		different gene	2020-05	2020	5
25640	13697	11943	2	0.05165	248.0	ORF3a	2.0	83.0	230.0	ORF1ab	2.0	77.0		different gene	2020-05	2020	5
27170	13697	13473	2	0.05165	648.0	M	3.0	216.0	230.0	ORF1ab	2.0	77.0		different gene	2020-05	2020	5
27171	13697	13474	2	0.05165	649.0	M	1.0	217.0	230.0	ORF1ab	2.0	77.0		different gene	2020-05	2020	5
27172	13697	13475	2	0.05165	650.0	M	2.0	217.0	230.0	ORF1ab	2.0	77.0		different gene	2020-05	2020	5
17411	13697	3714	2	0.05165	3944.0	ORF1ab	2.0	1315.0	230.0	ORF1ab	2.0	77.0	1238.0	same gene	2020-05	2020	5
9822	13660	3838	2	0.05165	9557.0	ORF1ab	2.0	3186.0	193.0	ORF1ab	1.0	65.0	3121.0	same gene	2020-05	2020	5
9822	13659	3837	2	0.05165	9557.0	ORF1ab	2.0	3186.0	192.0	ORF1ab	3.0	64.0	3122.0	same gene	2020-05	2020	5
9822	13657	3835	2	0.05165	9557.0	ORF1ab	2.0	3186.0	190.0	ORF1ab	1.0	64.0	3122.0	same gene	2020-05	2020	5
27187	13696	13491	2	0.05165	665.0	M	2.0	222.0	229.0	ORF1ab	1.0	77.0		different gene	2020-05	2020	5
27188	13696	13492	2	0.05165	666.0	M	3.0	222.0	229.0	ORF1ab	1.0	77.0		different gene	2020-05	2020	5
27189	13696	13493	2	0.05165	667.0	M	1.0	223.0	229.0	ORF1ab	1.0	77.0		different gene	2020-05	2020	5
27190	13696	13494	2	0.05165	668.0	M	2.0	223.0	229.0	ORF1ab	1.0	77.0		different gene	2020-05	2020	5
27191	13696	13495	2	0.05165	669.0	M	3.0	223.0	229.0	ORF1ab	1.0	77.0		different gene	2020-05	2020	5
27192	13696	13496	2	0.05165					229.0	ORF1ab	1.0	77.0		different gene	2020-05	2020	5
27193	13696	13497	2	0.05165					229.0	ORF1ab	1.0	77.0		different gene	2020-05	2020	5
27194	13696	13498	2	0.05165					229.0	ORF1ab	1.0	77.0		different gene	2020-05	2020	5
27195	13696	13499	2	0.05165					229.0	ORF1ab	1.0	77.0		different gene	2020-05	2020	5
27197	13696	13501	2	0.05165					229.0	ORF1ab	1.0	77.0		different gene	2020-05	2020	5
27199	13696	13503	2	0.05165					229.0	ORF1ab	1.0	77.0		different gene	2020-05	2020	5
27218	13696	13522	2	0.05165	17.0	ORF6	2.0	6.0	229.0	ORF1ab	1.0	77.0		different gene	2020-05	2020	5
27219	13696	13523	2	0.05165	18.0	ORF6	3.0	6.0	229.0	ORF1ab	1.0	77.0		different gene	2020-05	2020	5
27220	13696	13524	2	0.05165	19.0	ORF6	1.0	7.0	229.0	ORF1ab	1.0	77.0		different gene	2020-05	2020	5
27221	13696	13525	2	0.05165	20.0	ORF6	2.0	7.0	229.0	ORF1ab	1.0	77.0		different gene	2020-05	2020	5
27222	13696	13526	2	0.05165	21.0	ORF6	3.0	7.0	229.0	ORF1ab	1.0	77.0		different gene	2020-05	2020	5
27223	13696	13527	2	0.05165	22.0	ORF6	1.0	8.0	229.0	ORF1ab	1.0	77.0		different gene	2020-05	2020	5
27224	13696	13528	2	0.05165	23.0	ORF6	2.0	8.0	229.0	ORF1ab	1.0	77.0		different gene	2020-05	2020	5
27227	13696	13531	2	0.05165	26.0	ORF6	2.0	9.0	229.0	ORF1ab	1.0	77.0		different gene	2020-05	2020	5
27229	13696	13533	2	0.05165	28.0	ORF6	1.0	10.0	229.0	ORF1ab	1.0	77.0		different gene	2020-05	2020	5
9822	13656	3834	2	0.05165	9557.0	ORF1ab	2.0	3186.0	189.0	ORF1ab	3.0	63.0	3123.0	same gene	2020-05	2020	5
13702	13331	371	2	0.05165	235.0	ORF1ab	1.0	79.0	13066.0	ORF1ab	1.0	4356.0	4277.0	same gene	2020-05	2020	5
13704	13331	373	2	0.05165	237.0	ORF1ab	3.0	79.0	13066.0	ORF1ab	1.0	4356.0	4277.0	same gene	2020-05	2020	5
27174	13697	13477	2	0.05165	652.0	M	1.0	218.0	230.0	ORF1ab	2.0	77.0		different gene	2020-05	2020	5
13700	13334	366	2	0.05165	233.0	ORF1ab	2.0	78.0	13069.0	ORF1ab	1.0	4357.0	4279.0	same gene	2020-05	2020	5
13344	13702	358	2	0.05165	13079.0	ORF1ab	2.0	4360.0	235.0	ORF1ab	1.0	79.0	4281.0	same gene	2020-05	2020	5
13344	13703	359	2	0.05165	13079.0	ORF1ab	2.0	4360.0	236.0	ORF1ab	2.0	79.0	4281.0	same gene	2020-05	2020	5
13344	13704	360	2	0.05165	13079.0	ORF1ab	2.0	4360.0	237.0	ORF1ab	3.0	79.0	4281.0	same gene	2020-05	2020	5
13344	13705	361	2	0.05165	13079.0	ORF1ab	2.0	4360.0	238.0	ORF1ab	1.0	80.0	4280.0	same gene	2020-05	2020	5
27194	13700	13494	2	0.05165					233.0	ORF1ab	2.0	78.0		different gene	2020-05	2020	5
13705	13334	371	2	0.05165	238.0	ORF1ab	1.0	80.0	13069.0	ORF1ab	1.0	4357.0	4277.0	same gene	2020-05	2020	5
13704	13334	370	2	0.05165	237.0	ORF1ab	3.0	79.0	13069.0	ORF1ab	1.0	4357.0	4278.0	same gene	2020-05	2020	5
13703	13334	369	2	0.05165	236.0	ORF1ab	2.0	79.0	13069.0	ORF1ab	1.0	4357.0	4278.0	same gene	2020-05	2020	5
13702	13334	368	2	0.05165	235.0	ORF1ab	1.0	79.0	13069.0	ORF1ab	1.0	4357.0	4278.0	same gene	2020-05	2020	5
13701	13334	367	2	0.05165	234.0	ORF1ab	3.0	78.0	13069.0	ORF1ab	1.0	4357.0	4279.0	same gene	2020-05	2020	5
13699	13334	365	2	0.05165	232.0	ORF1ab	1.0	78.0	13069.0	ORF1ab	1.0	4357.0	4279.0	same gene	2020-05	2020	5
13655	13315	340	2	0.05165	188.0	ORF1ab	2.0	63.0	13050.0	ORF1ab	3.0	4350.0	4287.0	same gene	2020-05	2020	5
13698	13334	364	2	0.05165	231.0	ORF1ab	3.0	77.0	13069.0	ORF1ab	1.0	4357.0	4280.0	same gene	2020-05	2020	5
13697	13334	363	2	0.05165	230.0	ORF1ab	2.0	77.0	13069.0	ORF1ab	1.0	4357.0	4280.0	same gene	2020-05	2020	5
13696	13334	362	2	0.05165	229.0	ORF1ab	1.0	77.0	13069.0	ORF1ab	1.0	4357.0	4280.0	same gene	2020-05	2020	5
13663	13334	329	2	0.05165	196.0	ORF1ab	1.0	66.0	13069.0	ORF1ab	1.0	4357.0	4291.0	same gene	2020-05	2020	5
13662	13334	328	2	0.05165	195.0	ORF1ab	3.0	65.0	13069.0	ORF1ab	1.0	4357.0	4292.0	same gene	2020-05	2020	5
13661	13334	327	2	0.05165	194.0	ORF1ab	2.0	65.0	13069.0	ORF1ab	1.0	4357.0	4292.0	same gene	2020-05	2020	5
13660	13334	326	2	0.05165	193.0	ORF1ab	1.0	65.0	13069.0	ORF1ab	1.0	4357.0	4292.0	same gene	2020-05	2020	5
13659	13334	325	2	0.05165	192.0	ORF1ab	3.0	64.0	13069.0	ORF1ab	1.0	4357.0	4293.0	same gene	2020-05	2020	5
13657	13334	323	2	0.05165	190.0	ORF1ab	1.0	64.0	13069.0	ORF1ab	1.0	4357.0	4293.0	same gene	2020-05	2020	5
13656	13334	322	2	0.05165	189.0	ORF1ab	3.0	63.0	13069.0	ORF1ab	1.0	4357.0	4294.0	same gene	2020-05	2020	5
13344	13701	357	2	0.05165	13079.0	ORF1ab	2.0	4360.0	234.0	ORF1ab	3.0	78.0	4282.0	same gene	2020-05	2020	5
13344	13700	356	2	0.05165	13079.0	ORF1ab	2.0	4360.0	233.0	ORF1ab	2.0	78.0	4282.0	same gene	2020-05	2020	5
13344	13699	355	2	0.05165	13079.0	ORF1ab	2.0	4360.0	232.0	ORF1ab	1.0	78.0	4282.0	same gene	2020-05	2020	5
13344	13698	354	2	0.05165	13079.0	ORF1ab	2.0	4360.0	231.0	ORF1ab	3.0	77.0	4283.0	same gene	2020-05	2020	5
4987	13655	8668	2	0.05165	4722.0	ORF1ab	3.0	1574.0	188.0	ORF1ab	2.0	63.0	1511.0	same gene	2020-05	2020	5
13302	13660	358	2	0.05165	13037.0	ORF1ab	2.0	4346.0	193.0	ORF1ab	1.0	65.0	4281.0	same gene	2020-05	2020	5
13302	13659	357	2	0.05165	13037.0	ORF1ab	2.0	4346.0	192.0	ORF1ab	3.0	64.0	4282.0	same gene	2020-05	2020	5
13660	13336	324	2	0.05165	193.0	ORF1ab	1.0	65.0	13071.0	ORF1ab	3.0	4357.0	4292.0	same gene	2020-05	2020	5
13659	13336	323	2	0.05165	192.0	ORF1ab	3.0	64.0	13071.0	ORF1ab	3.0	4357.0	4293.0	same gene	2020-05	2020	5
13657	13336	321	2	0.05165	190.0	ORF1ab	1.0	64.0	13071.0	ORF1ab	3.0	4357.0	4293.0	same gene	2020-05	2020	5
13656	13336	320	2	0.05165	189.0	ORF1ab	3.0	63.0	13071.0	ORF1ab	3.0	4357.0	4294.0	same gene	2020-05	2020	5
13655	13336	319	2	0.05165	188.0	ORF1ab	2.0	63.0	13071.0	ORF1ab	3.0	4357.0	4294.0	same gene	2020-05	2020	5
13302	13657	355	2	0.05165	13037.0	ORF1ab	2.0	4346.0	190.0	ORF1ab	1.0	64.0	4282.0	same gene	2020-05	2020	5
13302	13656	354	2	0.05165	13037.0	ORF1ab	2.0	4346.0	189.0	ORF1ab	3.0	63.0	4283.0	same gene	2020-05	2020	5
13302	13655	353	2	0.05165	13037.0	ORF1ab	2.0	4346.0	188.0	ORF1ab	2.0	63.0	4283.0	same gene	2020-05	2020	5
13344	13655	311	2	0.05165	13079.0	ORF1ab	2.0	4360.0	188.0	ORF1ab	2.0	63.0	4297.0	same gene	2020-05	2020	5
13344	13656	312	2	0.05165	13079.0	ORF1ab	2.0	4360.0	189.0	ORF1ab	3.0	63.0	4297.0	same gene	2020-05	2020	5
13344	13657	313	2	0.05165	13079.0	ORF1ab	2.0	4360.0	190.0	ORF1ab	1.0	64.0	4296.0	same gene	2020-05	2020	5
13344	13659	315	2	0.05165	13079.0	ORF1ab	2.0	4360.0	192.0	ORF1ab	3.0	64.0	4296.0	same gene	2020-05	2020	5
13344	13660	316	2	0.05165	13079.0	ORF1ab	2.0	4360.0	193.0	ORF1ab	1.0	65.0	4295.0	same gene	2020-05	2020	5
13344	13661	317	2	0.05165	13079.0	ORF1ab	2.0	4360.0	194.0	ORF1ab	2.0	65.0	4295.0	same gene	2020-05	2020	5
13344	13662	318	2	0.05165	13079.0	ORF1ab	2.0	4360.0	195.0	ORF1ab	3.0	65.0	4295.0	same gene	2020-05	2020	5
13344	13663	319	2	0.05165	13079.0	ORF1ab	2.0	4360.0	196.0	ORF1ab	1.0	66.0	4294.0	same gene	2020-05	2020	5
13344	13696	352	2	0.05165	13079.0	ORF1ab	2.0	4360.0	229.0	ORF1ab	1.0	77.0	4283.0	same gene	2020-05	2020	5
13344	13697	353	2	0.05165	13079.0	ORF1ab	2.0	4360.0	230.0	ORF1ab	2.0	77.0	4283.0	same gene	2020-05	2020	5
13655	13334	321	2	0.05165	188.0	ORF1ab	2.0	63.0	13069.0	ORF1ab	1.0	4357.0	4294.0	same gene	2020-05	2020	5
13656	13315	341	2	0.05165	189.0	ORF1ab	3.0	63.0	13050.0	ORF1ab	3.0	4350.0	4287.0	same gene	2020-05	2020	5
13705	13331	374	2	0.05165	238.0	ORF1ab	1.0	80.0	13066.0	ORF1ab	1.0	4356.0	4276.0	same gene	2020-05	2020	5
13703	13315	388	2	0.05165	236.0	ORF1ab	2.0	79.0	13050.0	ORF1ab	3.0	4350.0	4271.0	same gene	2020-05	2020	5
13699	13333	366	2	0.05165	232.0	ORF1ab	1.0	78.0	13068.0	ORF1ab	3.0	4356.0	4278.0	same gene	2020-05	2020	5
13698	13333	365	2	0.05165	231.0	ORF1ab	3.0	77.0	13068.0	ORF1ab	3.0	4356.0	4279.0	same gene	2020-05	2020	5
13697	13333	364	2	0.05165	230.0	ORF1ab	2.0	77.0	13068.0	ORF1ab	3.0	4356.0	4279.0	same gene	2020-05	2020	5
13696	13333	363	2	0.05165	229.0	ORF1ab	1.0	77.0	13068.0	ORF1ab	3.0	4356.0	4279.0	same gene	2020-05	2020	5
13663	13333	330	2	0.05165	196.0	ORF1ab	1.0	66.0	13068.0	ORF1ab	3.0	4356.0	4290.0	same gene	2020-05	2020	5
13662	13333	329	2	0.05165	195.0	ORF1ab	3.0	65.0	13068.0	ORF1ab	3.0	4356.0	4291.0	same gene	2020-05	2020	5
13661	13333	328	2	0.05165	194.0	ORF1ab	2.0	65.0	13068.0	ORF1ab	3.0	4356.0	4291.0	same gene	2020-05	2020	5
13660	13333	327	2	0.05165	193.0	ORF1ab	1.0	65.0	13068.0	ORF1ab	3.0	4356.0	4291.0	same gene	2020-05	2020	5
13659	13333	326	2	0.05165	192.0	ORF1ab	3.0	64.0	13068.0	ORF1ab	3.0	4356.0	4292.0	same gene	2020-05	2020	5
13702	13315	387	2	0.05165	235.0	ORF1ab	1.0	79.0	13050.0	ORF1ab	3.0	4350.0	4271.0	same gene	2020-05	2020	5
13704	13315	389	2	0.05165	237.0	ORF1ab	3.0	79.0	13050.0	ORF1ab	3.0	4350.0	4271.0	same gene	2020-05	2020	5
13657	13315	342	2	0.05165	190.0	ORF1ab	1.0	64.0	13050.0	ORF1ab	3.0	4350.0	4286.0	same gene	2020-05	2020	5
13705	13315	390	2	0.05165	238.0	ORF1ab	1.0	80.0	13050.0	ORF1ab	3.0	4350.0	4270.0	same gene	2020-05	2020	5
4983	13696	8713	2	0.05165	4718.0	ORF1ab	2.0	1573.0	229.0	ORF1ab	1.0	77.0	1496.0	same gene	2020-05	2020	5
13657	13333	324	2	0.05165	190.0	ORF1ab	1.0	64.0	13068.0	ORF1ab	3.0	4356.0	4292.0	same gene	2020-05	2020	5
13656	13333	323	2	0.05165	189.0	ORF1ab	3.0	63.0	13068.0	ORF1ab	3.0	4356.0	4293.0	same gene	2020-05	2020	5
13655	13333	322	2	0.05165	188.0	ORF1ab	2.0	63.0	13068.0	ORF1ab	3.0	4356.0	4293.0	same gene	2020-05	2020	5
4983	13697	8714	2	0.05165	4718.0	ORF1ab	2.0	1573.0	230.0	ORF1ab	2.0	77.0	1496.0	same gene	2020-05	2020	5
4983	13698	8715	2	0.05165	4718.0	ORF1ab	2.0	1573.0	231.0	ORF1ab	3.0	77.0	1496.0	same gene	2020-05	2020	5
4983	13699	8716	2	0.05165	4718.0	ORF1ab	2.0	1573.0	232.0	ORF1ab	1.0	78.0	1495.0	same gene	2020-05	2020	5
4983	13700	8717	2	0.05165	4718.0	ORF1ab	2.0	1573.0	233.0	ORF1ab	2.0	78.0	1495.0	same gene	2020-05	2020	5
4983	13701	8718	2	0.05165	4718.0	ORF1ab	2.0	1573.0	234.0	ORF1ab	3.0	78.0	1495.0	same gene	2020-05	2020	5
13700	13333	367	2	0.05165	233.0	ORF1ab	2.0	78.0	13068.0	ORF1ab	3.0	4356.0	4278.0	same gene	2020-05	2020	5
13701	13333	368	2	0.05165	234.0	ORF1ab	3.0	78.0	13068.0	ORF1ab	3.0	4356.0	4278.0	same gene	2020-05	2020	5
13702	13333	369	2	0.05165	235.0	ORF1ab	1.0	79.0	13068.0	ORF1ab	3.0	4356.0	4277.0	same gene	2020-05	2020	5
13703	13333	370	2	0.05165	236.0	ORF1ab	2.0	79.0	13068.0	ORF1ab	3.0	4356.0	4277.0	same gene	2020-05	2020	5
13659	13315	344	2	0.05165	192.0	ORF1ab	3.0	64.0	13050.0	ORF1ab	3.0	4350.0	4286.0	same gene	2020-05	2020	5
13660	13315	345	2	0.05165	193.0	ORF1ab	1.0	65.0	13050.0	ORF1ab	3.0	4350.0	4285.0	same gene	2020-05	2020	5
13661	13315	346	2	0.05165	194.0	ORF1ab	2.0	65.0	13050.0	ORF1ab	3.0	4350.0	4285.0	same gene	2020-05	2020	5
13662	13315	347	2	0.05165	195.0	ORF1ab	3.0	65.0	13050.0	ORF1ab	3.0	4350.0	4285.0	same gene	2020-05	2020	5
13663	13315	348	2	0.05165	196.0	ORF1ab	1.0	66.0	13050.0	ORF1ab	3.0	4350.0	4284.0	same gene	2020-05	2020	5
13696	13315	381	2	0.05165	229.0	ORF1ab	1.0	77.0	13050.0	ORF1ab	3.0	4350.0	4273.0	same gene	2020-05	2020	5
13697	13315	382	2	0.05165	230.0	ORF1ab	2.0	77.0	13050.0	ORF1ab	3.0	4350.0	4273.0	same gene	2020-05	2020	5
4983	13655	8672	2	0.05165	4718.0	ORF1ab	2.0	1573.0	188.0	ORF1ab	2.0	63.0	1510.0	same gene	2020-05	2020	5
4983	13656	8673	2	0.05165	4718.0	ORF1ab	2.0	1573.0	189.0	ORF1ab	3.0	63.0	1510.0	same gene	2020-05	2020	5
4983	13657	8674	2	0.05165	4718.0	ORF1ab	2.0	1573.0	190.0	ORF1ab	1.0	64.0	1509.0	same gene	2020-05	2020	5
4983	13659	8676	2	0.05165	4718.0	ORF1ab	2.0	1573.0	192.0	ORF1ab	3.0	64.0	1509.0	same gene	2020-05	2020	5
4983	13660	8677	2	0.05165	4718.0	ORF1ab	2.0	1573.0	193.0	ORF1ab	1.0	65.0	1508.0	same gene	2020-05	2020	5
4983	13661	8678	2	0.05165	4718.0	ORF1ab	2.0	1573.0	194.0	ORF1ab	2.0	65.0	1508.0	same gene	2020-05	2020	5
13705	13333	372	2	0.05165	238.0	ORF1ab	1.0	80.0	13068.0	ORF1ab	3.0	4356.0	4276.0	same gene	2020-05	2020	5
4983	13662	8679	2	0.05165	4718.0	ORF1ab	2.0	1573.0	195.0	ORF1ab	3.0	65.0	1508.0	same gene	2020-05	2020	5
4983	13663	8680	2	0.05165	4718.0	ORF1ab	2.0	1573.0	196.0	ORF1ab	1.0	66.0	1507.0	same gene	2020-05	2020	5
13698	13315	383	2	0.05165	231.0	ORF1ab	3.0	77.0	13050.0	ORF1ab	3.0	4350.0	4273.0	same gene	2020-05	2020	5
13699	13315	384	2	0.05165	232.0	ORF1ab	1.0	78.0	13050.0	ORF1ab	3.0	4350.0	4272.0	same gene	2020-05	2020	5
13700	13315	385	2	0.05165	233.0	ORF1ab	2.0	78.0	13050.0	ORF1ab	3.0	4350.0	4272.0	same gene	2020-05	2020	5
13701	13315	386	2	0.05165	234.0	ORF1ab	3.0	78.0	13050.0	ORF1ab	3.0	4350.0	4272.0	same gene	2020-05	2020	5
13704	13333	371	2	0.05165	237.0	ORF1ab	3.0	79.0	13068.0	ORF1ab	3.0	4356.0	4277.0	same gene	2020-05	2020	5
27173	13697	13476	2	0.05165	651.0	M	3.0	217.0	230.0	ORF1ab	2.0	77.0		different gene	2020-05	2020	5
27175	13697	13478	2	0.05165	653.0	M	2.0	218.0	230.0	ORF1ab	2.0	77.0		different gene	2020-05	2020	5
13705	4978	8727	2	0.05165	238.0	ORF1ab	1.0	80.0	4713.0	ORF1ab	3.0	1571.0	1491.0	same gene	2020-05	2020	5
27186	13699	13487	2	0.05165	664.0	M	1.0	222.0	232.0	ORF1ab	1.0	78.0		different gene	2020-05	2020	5
27175	13699	13476	2	0.05165	653.0	M	2.0	218.0	232.0	ORF1ab	1.0	78.0		different gene	2020-05	2020	5
27176	13699	13477	2	0.05165	654.0	M	3.0	218.0	232.0	ORF1ab	1.0	78.0		different gene	2020-05	2020	5
27177	13699	13478	2	0.05165	655.0	M	1.0	219.0	232.0	ORF1ab	1.0	78.0		different gene	2020-05	2020	5
27178	13699	13479	2	0.05165	656.0	M	2.0	219.0	232.0	ORF1ab	1.0	78.0		different gene	2020-05	2020	5
27179	13699	13480	2	0.05165	657.0	M	3.0	219.0	232.0	ORF1ab	1.0	78.0		different gene	2020-05	2020	5
27180	13699	13481	2	0.05165	658.0	M	1.0	220.0	232.0	ORF1ab	1.0	78.0		different gene	2020-05	2020	5
27181	13699	13482	2	0.05165	659.0	M	2.0	220.0	232.0	ORF1ab	1.0	78.0		different gene	2020-05	2020	5
27182	13699	13483	2	0.05165	660.0	M	3.0	220.0	232.0	ORF1ab	1.0	78.0		different gene	2020-05	2020	5
27184	13699	13485	2	0.05165	662.0	M	2.0	221.0	232.0	ORF1ab	1.0	78.0		different gene	2020-05	2020	5
27185	13699	13486	2	0.05165	663.0	M	3.0	221.0	232.0	ORF1ab	1.0	78.0		different gene	2020-05	2020	5
27187	13699	13488	2	0.05165	665.0	M	2.0	222.0	232.0	ORF1ab	1.0	78.0		different gene	2020-05	2020	5
27219	13699	13520	2	0.05165	18.0	ORF6	3.0	6.0	232.0	ORF1ab	1.0	78.0		different gene	2020-05	2020	5
27188	13699	13489	2	0.05165	666.0	M	3.0	222.0	232.0	ORF1ab	1.0	78.0		different gene	2020-05	2020	5
27189	13699	13490	2	0.05165	667.0	M	1.0	223.0	232.0	ORF1ab	1.0	78.0		different gene	2020-05	2020	5
27190	13699	13491	2	0.05165	668.0	M	2.0	223.0	232.0	ORF1ab	1.0	78.0		different gene	2020-05	2020	5
27191	13699	13492	2	0.05165	669.0	M	3.0	223.0	232.0	ORF1ab	1.0	78.0		different gene	2020-05	2020	5
27192	13699	13493	2	0.05165					232.0	ORF1ab	1.0	78.0		different gene	2020-05	2020	5
27193	13699	13494	2	0.05165					232.0	ORF1ab	1.0	78.0		different gene	2020-05	2020	5
27194	13699	13495	2	0.05165					232.0	ORF1ab	1.0	78.0		different gene	2020-05	2020	5
27195	13699	13496	2	0.05165					232.0	ORF1ab	1.0	78.0		different gene	2020-05	2020	5
27197	13699	13498	2	0.05165					232.0	ORF1ab	1.0	78.0		different gene	2020-05	2020	5
27199	13699	13500	2	0.05165					232.0	ORF1ab	1.0	78.0		different gene	2020-05	2020	5
27174	13699	13475	2	0.05165	652.0	M	1.0	218.0	232.0	ORF1ab	1.0	78.0		different gene	2020-05	2020	5
27173	13699	13474	2	0.05165	651.0	M	3.0	217.0	232.0	ORF1ab	1.0	78.0		different gene	2020-05	2020	5
27172	13699	13473	2	0.05165	650.0	M	2.0	217.0	232.0	ORF1ab	1.0	78.0		different gene	2020-05	2020	5
27171	13699	13472	2	0.05165	649.0	M	1.0	217.0	232.0	ORF1ab	1.0	78.0		different gene	2020-05	2020	5
13704	13330	374	2	0.05165	237.0	ORF1ab	3.0	79.0	13065.0	ORF1ab	3.0	4355.0	4276.0	same gene	2020-05	2020	5
13703	13330	373	2	0.05165	236.0	ORF1ab	2.0	79.0	13065.0	ORF1ab	3.0	4355.0	4276.0	same gene	2020-05	2020	5
13702	13330	372	2	0.05165	235.0	ORF1ab	1.0	79.0	13065.0	ORF1ab	3.0	4355.0	4276.0	same gene	2020-05	2020	5
13701	13330	371	2	0.05165	234.0	ORF1ab	3.0	78.0	13065.0	ORF1ab	3.0	4355.0	4277.0	same gene	2020-05	2020	5
13700	13330	370	2	0.05165	233.0	ORF1ab	2.0	78.0	13065.0	ORF1ab	3.0	4355.0	4277.0	same gene	2020-05	2020	5
13699	13330	369	2	0.05165	232.0	ORF1ab	1.0	78.0	13065.0	ORF1ab	3.0	4355.0	4277.0	same gene	2020-05	2020	5
13698	13330	368	2	0.05165	231.0	ORF1ab	3.0	77.0	13065.0	ORF1ab	3.0	4355.0	4278.0	same gene	2020-05	2020	5
13697	13330	367	2	0.05165	230.0	ORF1ab	2.0	77.0	13065.0	ORF1ab	3.0	4355.0	4278.0	same gene	2020-05	2020	5
13696	13330	366	2	0.05165	229.0	ORF1ab	1.0	77.0	13065.0	ORF1ab	3.0	4355.0	4278.0	same gene	2020-05	2020	5
13663	13330	333	2	0.05165	196.0	ORF1ab	1.0	66.0	13065.0	ORF1ab	3.0	4355.0	4289.0	same gene	2020-05	2020	5
13662	13330	332	2	0.05165	195.0	ORF1ab	3.0	65.0	13065.0	ORF1ab	3.0	4355.0	4290.0	same gene	2020-05	2020	5
17424	13699	3725	2	0.05165	3957.0	ORF1ab	3.0	1319.0	232.0	ORF1ab	1.0	78.0	1241.0	same gene	2020-05	2020	5
25631	13699	11932	2	0.05165	239.0	ORF3a	2.0	80.0	232.0	ORF1ab	1.0	78.0		different gene	2020-05	2020	5
25632	13699	11933	2	0.05165	240.0	ORF3a	3.0	80.0	232.0	ORF1ab	1.0	78.0		different gene	2020-05	2020	5
25633	13699	11934	2	0.05165	241.0	ORF3a	1.0	81.0	232.0	ORF1ab	1.0	78.0		different gene	2020-05	2020	5
25636	13699	11937	2	0.05165	244.0	ORF3a	1.0	82.0	232.0	ORF1ab	1.0	78.0		different gene	2020-05	2020	5
25637	13699	11938	2	0.05165	245.0	ORF3a	2.0	82.0	232.0	ORF1ab	1.0	78.0		different gene	2020-05	2020	5
25638	13699	11939	2	0.05165	246.0	ORF3a	3.0	82.0	232.0	ORF1ab	1.0	78.0		different gene	2020-05	2020	5
25639	13699	11940	2	0.05165	247.0	ORF3a	1.0	83.0	232.0	ORF1ab	1.0	78.0		different gene	2020-05	2020	5
25640	13699	11941	2	0.05165	248.0	ORF3a	2.0	83.0	232.0	ORF1ab	1.0	78.0		different gene	2020-05	2020	5
27170	13699	13471	2	0.05165	648.0	M	3.0	216.0	232.0	ORF1ab	1.0	78.0		different gene	2020-05	2020	5
27218	13699	13519	2	0.05165	17.0	ORF6	2.0	6.0	232.0	ORF1ab	1.0	78.0		different gene	2020-05	2020	5
27220	13699	13521	2	0.05165	19.0	ORF6	1.0	7.0	232.0	ORF1ab	1.0	78.0		different gene	2020-05	2020	5
17422	13699	3723	2	0.05165	3955.0	ORF1ab	1.0	1319.0	232.0	ORF1ab	1.0	78.0	1241.0	same gene	2020-05	2020	5
27178	13700	13478	2	0.05165	656.0	M	2.0	219.0	233.0	ORF1ab	2.0	78.0		different gene	2020-05	2020	5
25639	13700	11939	2	0.05165	247.0	ORF3a	1.0	83.0	233.0	ORF1ab	2.0	78.0		different gene	2020-05	2020	5
25640	13700	11940	2	0.05165	248.0	ORF3a	2.0	83.0	233.0	ORF1ab	2.0	78.0		different gene	2020-05	2020	5
27170	13700	13470	2	0.05165	648.0	M	3.0	216.0	233.0	ORF1ab	2.0	78.0		different gene	2020-05	2020	5
27171	13700	13471	2	0.05165	649.0	M	1.0	217.0	233.0	ORF1ab	2.0	78.0		different gene	2020-05	2020	5
27172	13700	13472	2	0.05165	650.0	M	2.0	217.0	233.0	ORF1ab	2.0	78.0		different gene	2020-05	2020	5
27173	13700	13473	2	0.05165	651.0	M	3.0	217.0	233.0	ORF1ab	2.0	78.0		different gene	2020-05	2020	5
27174	13700	13474	2	0.05165	652.0	M	1.0	218.0	233.0	ORF1ab	2.0	78.0		different gene	2020-05	2020	5
27175	13700	13475	2	0.05165	653.0	M	2.0	218.0	233.0	ORF1ab	2.0	78.0		different gene	2020-05	2020	5
27176	13700	13476	2	0.05165	654.0	M	3.0	218.0	233.0	ORF1ab	2.0	78.0		different gene	2020-05	2020	5
27177	13700	13477	2	0.05165	655.0	M	1.0	219.0	233.0	ORF1ab	2.0	78.0		different gene	2020-05	2020	5
27179	13700	13479	2	0.05165	657.0	M	3.0	219.0	233.0	ORF1ab	2.0	78.0		different gene	2020-05	2020	5
27221	13699	13522	2	0.05165	20.0	ORF6	2.0	7.0	232.0	ORF1ab	1.0	78.0		different gene	2020-05	2020	5
27180	13700	13480	2	0.05165	658.0	M	1.0	220.0	233.0	ORF1ab	2.0	78.0		different gene	2020-05	2020	5
27181	13700	13481	2	0.05165	659.0	M	2.0	220.0	233.0	ORF1ab	2.0	78.0		different gene	2020-05	2020	5
27182	13700	13482	2	0.05165	660.0	M	3.0	220.0	233.0	ORF1ab	2.0	78.0		different gene	2020-05	2020	5
27184	13700	13484	2	0.05165	662.0	M	2.0	221.0	233.0	ORF1ab	2.0	78.0		different gene	2020-05	2020	5
27185	13700	13485	2	0.05165	663.0	M	3.0	221.0	233.0	ORF1ab	2.0	78.0		different gene	2020-05	2020	5
27186	13700	13486	2	0.05165	664.0	M	1.0	222.0	233.0	ORF1ab	2.0	78.0		different gene	2020-05	2020	5
13661	13330	331	2	0.05165	194.0	ORF1ab	2.0	65.0	13065.0	ORF1ab	3.0	4355.0	4290.0	same gene	2020-05	2020	5
9822	13700	3878	2	0.05165	9557.0	ORF1ab	2.0	3186.0	233.0	ORF1ab	2.0	78.0	3108.0	same gene	2020-05	2020	5
9822	13701	3879	2	0.05165	9557.0	ORF1ab	2.0	3186.0	234.0	ORF1ab	3.0	78.0	3108.0	same gene	2020-05	2020	5
9822	13702	3880	2	0.05165	9557.0	ORF1ab	2.0	3186.0	235.0	ORF1ab	1.0	79.0	3107.0	same gene	2020-05	2020	5
25638	13700	11938	2	0.05165	246.0	ORF3a	3.0	82.0	233.0	ORF1ab	2.0	78.0		different gene	2020-05	2020	5
25637	13700	11937	2	0.05165	245.0	ORF3a	2.0	82.0	233.0	ORF1ab	2.0	78.0		different gene	2020-05	2020	5
25636	13700	11936	2	0.05165	244.0	ORF3a	1.0	82.0	233.0	ORF1ab	2.0	78.0		different gene	2020-05	2020	5
25633	13700	11933	2	0.05165	241.0	ORF3a	1.0	81.0	233.0	ORF1ab	2.0	78.0		different gene	2020-05	2020	5
27222	13699	13523	2	0.05165	21.0	ORF6	3.0	7.0	232.0	ORF1ab	1.0	78.0		different gene	2020-05	2020	5
27223	13699	13524	2	0.05165	22.0	ORF6	1.0	8.0	232.0	ORF1ab	1.0	78.0		different gene	2020-05	2020	5
27224	13699	13525	2	0.05165	23.0	ORF6	2.0	8.0	232.0	ORF1ab	1.0	78.0		different gene	2020-05	2020	5
27227	13699	13528	2	0.05165	26.0	ORF6	2.0	9.0	232.0	ORF1ab	1.0	78.0		different gene	2020-05	2020	5
27229	13699	13530	2	0.05165	28.0	ORF6	1.0	10.0	232.0	ORF1ab	1.0	78.0		different gene	2020-05	2020	5
9822	13698	3876	2	0.05165	9557.0	ORF1ab	2.0	3186.0	231.0	ORF1ab	3.0	77.0	3109.0	same gene	2020-05	2020	5
9822	13699	3877	2	0.05165	9557.0	ORF1ab	2.0	3186.0	232.0	ORF1ab	1.0	78.0	3108.0	same gene	2020-05	2020	5
17411	13700	3711	2	0.05165	3944.0	ORF1ab	2.0	1315.0	233.0	ORF1ab	2.0	78.0	1237.0	same gene	2020-05	2020	5
17412	13700	3712	2	0.05165	3945.0	ORF1ab	3.0	1315.0	233.0	ORF1ab	2.0	78.0	1237.0	same gene	2020-05	2020	5
17413	13700	3713	2	0.05165	3946.0	ORF1ab	1.0	1316.0	233.0	ORF1ab	2.0	78.0	1238.0	same gene	2020-05	2020	5
17414	13700	3714	2	0.05165	3947.0	ORF1ab	2.0	1316.0	233.0	ORF1ab	2.0	78.0	1238.0	same gene	2020-05	2020	5
17415	13700	3715	2	0.05165	3948.0	ORF1ab	3.0	1316.0	233.0	ORF1ab	2.0	78.0	1238.0	same gene	2020-05	2020	5
17416	13700	3716	2	0.05165	3949.0	ORF1ab	1.0	1317.0	233.0	ORF1ab	2.0	78.0	1239.0	same gene	2020-05	2020	5
17417	13700	3717	2	0.05165	3950.0	ORF1ab	2.0	1317.0	233.0	ORF1ab	2.0	78.0	1239.0	same gene	2020-05	2020	5
17419	13700	3719	2	0.05165	3952.0	ORF1ab	1.0	1318.0	233.0	ORF1ab	2.0	78.0	1240.0	same gene	2020-05	2020	5
17420	13700	3720	2	0.05165	3953.0	ORF1ab	2.0	1318.0	233.0	ORF1ab	2.0	78.0	1240.0	same gene	2020-05	2020	5
17421	13700	3721	2	0.05165	3954.0	ORF1ab	3.0	1318.0	233.0	ORF1ab	2.0	78.0	1240.0	same gene	2020-05	2020	5
17422	13700	3722	2	0.05165	3955.0	ORF1ab	1.0	1319.0	233.0	ORF1ab	2.0	78.0	1241.0	same gene	2020-05	2020	5
17424	13700	3724	2	0.05165	3957.0	ORF1ab	3.0	1319.0	233.0	ORF1ab	2.0	78.0	1241.0	same gene	2020-05	2020	5
25631	13700	11931	2	0.05165	239.0	ORF3a	2.0	80.0	233.0	ORF1ab	2.0	78.0		different gene	2020-05	2020	5
25632	13700	11932	2	0.05165	240.0	ORF3a	3.0	80.0	233.0	ORF1ab	2.0	78.0		different gene	2020-05	2020	5
13705	13330	375	2	0.05165	238.0	ORF1ab	1.0	80.0	13065.0	ORF1ab	3.0	4355.0	4275.0	same gene	2020-05	2020	5
17421	13699	3722	2	0.05165	3954.0	ORF1ab	3.0	1318.0	232.0	ORF1ab	1.0	78.0	1240.0	same gene	2020-05	2020	5
27176	13697	13479	2	0.05165	654.0	M	3.0	218.0	230.0	ORF1ab	2.0	77.0		different gene	2020-05	2020	5
17413	13698	3715	2	0.05165	3946.0	ORF1ab	1.0	1316.0	231.0	ORF1ab	3.0	77.0	1239.0	same gene	2020-05	2020	5
27223	13697	13526	2	0.05165	22.0	ORF6	1.0	8.0	230.0	ORF1ab	2.0	77.0		different gene	2020-05	2020	5
27224	13697	13527	2	0.05165	23.0	ORF6	2.0	8.0	230.0	ORF1ab	2.0	77.0		different gene	2020-05	2020	5
27227	13697	13530	2	0.05165	26.0	ORF6	2.0	9.0	230.0	ORF1ab	2.0	77.0		different gene	2020-05	2020	5
27229	13697	13532	2	0.05165	28.0	ORF6	1.0	10.0	230.0	ORF1ab	2.0	77.0		different gene	2020-05	2020	5
9822	13661	3839	2	0.05165	9557.0	ORF1ab	2.0	3186.0	194.0	ORF1ab	2.0	65.0	3121.0	same gene	2020-05	2020	5
9822	13662	3840	2	0.05165	9557.0	ORF1ab	2.0	3186.0	195.0	ORF1ab	3.0	65.0	3121.0	same gene	2020-05	2020	5
9822	13663	3841	2	0.05165	9557.0	ORF1ab	2.0	3186.0	196.0	ORF1ab	1.0	66.0	3120.0	same gene	2020-05	2020	5
9822	13696	3874	2	0.05165	9557.0	ORF1ab	2.0	3186.0	229.0	ORF1ab	1.0	77.0	3109.0	same gene	2020-05	2020	5
17411	13698	3713	2	0.05165	3944.0	ORF1ab	2.0	1315.0	231.0	ORF1ab	3.0	77.0	1238.0	same gene	2020-05	2020	5
17412	13698	3714	2	0.05165	3945.0	ORF1ab	3.0	1315.0	231.0	ORF1ab	3.0	77.0	1238.0	same gene	2020-05	2020	5
17414	13698	3716	2	0.05165	3947.0	ORF1ab	2.0	1316.0	231.0	ORF1ab	3.0	77.0	1239.0	same gene	2020-05	2020	5
25636	13698	11938	2	0.05165	244.0	ORF3a	1.0	82.0	231.0	ORF1ab	3.0	77.0		different gene	2020-05	2020	5
17415	13698	3717	2	0.05165	3948.0	ORF1ab	3.0	1316.0	231.0	ORF1ab	3.0	77.0	1239.0	same gene	2020-05	2020	5
17416	13698	3718	2	0.05165	3949.0	ORF1ab	1.0	1317.0	231.0	ORF1ab	3.0	77.0	1240.0	same gene	2020-05	2020	5
17417	13698	3719	2	0.05165	3950.0	ORF1ab	2.0	1317.0	231.0	ORF1ab	3.0	77.0	1240.0	same gene	2020-05	2020	5
17419	13698	3721	2	0.05165	3952.0	ORF1ab	1.0	1318.0	231.0	ORF1ab	3.0	77.0	1241.0	same gene	2020-05	2020	5
17420	13698	3722	2	0.05165	3953.0	ORF1ab	2.0	1318.0	231.0	ORF1ab	3.0	77.0	1241.0	same gene	2020-05	2020	5
17421	13698	3723	2	0.05165	3954.0	ORF1ab	3.0	1318.0	231.0	ORF1ab	3.0	77.0	1241.0	same gene	2020-05	2020	5
17422	13698	3724	2	0.05165	3955.0	ORF1ab	1.0	1319.0	231.0	ORF1ab	3.0	77.0	1242.0	same gene	2020-05	2020	5
17424	13698	3726	2	0.05165	3957.0	ORF1ab	3.0	1319.0	231.0	ORF1ab	3.0	77.0	1242.0	same gene	2020-05	2020	5
25631	13698	11933	2	0.05165	239.0	ORF3a	2.0	80.0	231.0	ORF1ab	3.0	77.0		different gene	2020-05	2020	5
25632	13698	11934	2	0.05165	240.0	ORF3a	3.0	80.0	231.0	ORF1ab	3.0	77.0		different gene	2020-05	2020	5
27222	13697	13525	2	0.05165	21.0	ORF6	3.0	7.0	230.0	ORF1ab	2.0	77.0		different gene	2020-05	2020	5
27221	13697	13524	2	0.05165	20.0	ORF6	2.0	7.0	230.0	ORF1ab	2.0	77.0		different gene	2020-05	2020	5
27220	13697	13523	2	0.05165	19.0	ORF6	1.0	7.0	230.0	ORF1ab	2.0	77.0		different gene	2020-05	2020	5
27219	13697	13522	2	0.05165	18.0	ORF6	3.0	6.0	230.0	ORF1ab	2.0	77.0		different gene	2020-05	2020	5
27177	13697	13480	2	0.05165	655.0	M	1.0	219.0	230.0	ORF1ab	2.0	77.0		different gene	2020-05	2020	5
27178	13697	13481	2	0.05165	656.0	M	2.0	219.0	230.0	ORF1ab	2.0	77.0		different gene	2020-05	2020	5
27179	13697	13482	2	0.05165	657.0	M	3.0	219.0	230.0	ORF1ab	2.0	77.0		different gene	2020-05	2020	5
27180	13697	13483	2	0.05165	658.0	M	1.0	220.0	230.0	ORF1ab	2.0	77.0		different gene	2020-05	2020	5
27181	13697	13484	2	0.05165	659.0	M	2.0	220.0	230.0	ORF1ab	2.0	77.0		different gene	2020-05	2020	5
27182	13697	13485	2	0.05165	660.0	M	3.0	220.0	230.0	ORF1ab	2.0	77.0		different gene	2020-05	2020	5
27184	13697	13487	2	0.05165	662.0	M	2.0	221.0	230.0	ORF1ab	2.0	77.0		different gene	2020-05	2020	5
27185	13697	13488	2	0.05165	663.0	M	3.0	221.0	230.0	ORF1ab	2.0	77.0		different gene	2020-05	2020	5
27186	13697	13489	2	0.05165	664.0	M	1.0	222.0	230.0	ORF1ab	2.0	77.0		different gene	2020-05	2020	5
27187	13697	13490	2	0.05165	665.0	M	2.0	222.0	230.0	ORF1ab	2.0	77.0		different gene	2020-05	2020	5
27188	13697	13491	2	0.05165	666.0	M	3.0	222.0	230.0	ORF1ab	2.0	77.0		different gene	2020-05	2020	5
27189	13697	13492	2	0.05165	667.0	M	1.0	223.0	230.0	ORF1ab	2.0	77.0		different gene	2020-05	2020	5
27190	13697	13493	2	0.05165	668.0	M	2.0	223.0	230.0	ORF1ab	2.0	77.0		different gene	2020-05	2020	5
27191	13697	13494	2	0.05165	669.0	M	3.0	223.0	230.0	ORF1ab	2.0	77.0		different gene	2020-05	2020	5
27192	13697	13495	2	0.05165					230.0	ORF1ab	2.0	77.0		different gene	2020-05	2020	5
27193	13697	13496	2	0.05165					230.0	ORF1ab	2.0	77.0		different gene	2020-05	2020	5
27194	13697	13497	2	0.05165					230.0	ORF1ab	2.0	77.0		different gene	2020-05	2020	5
27195	13697	13498	2	0.05165					230.0	ORF1ab	2.0	77.0		different gene	2020-05	2020	5
27197	13697	13500	2	0.05165					230.0	ORF1ab	2.0	77.0		different gene	2020-05	2020	5
27199	13697	13502	2	0.05165					230.0	ORF1ab	2.0	77.0		different gene	2020-05	2020	5
27218	13697	13521	2	0.05165	17.0	ORF6	2.0	6.0	230.0	ORF1ab	2.0	77.0		different gene	2020-05	2020	5
25633	13698	11935	2	0.05165	241.0	ORF3a	1.0	81.0	231.0	ORF1ab	3.0	77.0		different gene	2020-05	2020	5
25637	13698	11939	2	0.05165	245.0	ORF3a	2.0	82.0	231.0	ORF1ab	3.0	77.0		different gene	2020-05	2020	5
17420	13699	3721	2	0.05165	3953.0	ORF1ab	2.0	1318.0	232.0	ORF1ab	1.0	78.0	1240.0	same gene	2020-05	2020	5
27224	13698	13526	2	0.05165	23.0	ORF6	2.0	8.0	231.0	ORF1ab	3.0	77.0		different gene	2020-05	2020	5
27194	13698	13496	2	0.05165					231.0	ORF1ab	3.0	77.0		different gene	2020-05	2020	5
27195	13698	13497	2	0.05165					231.0	ORF1ab	3.0	77.0		different gene	2020-05	2020	5
27197	13698	13499	2	0.05165					231.0	ORF1ab	3.0	77.0		different gene	2020-05	2020	5
27199	13698	13501	2	0.05165					231.0	ORF1ab	3.0	77.0		different gene	2020-05	2020	5
27218	13698	13520	2	0.05165	17.0	ORF6	2.0	6.0	231.0	ORF1ab	3.0	77.0		different gene	2020-05	2020	5
27219	13698	13521	2	0.05165	18.0	ORF6	3.0	6.0	231.0	ORF1ab	3.0	77.0		different gene	2020-05	2020	5
27220	13698	13522	2	0.05165	19.0	ORF6	1.0	7.0	231.0	ORF1ab	3.0	77.0		different gene	2020-05	2020	5
27221	13698	13523	2	0.05165	20.0	ORF6	2.0	7.0	231.0	ORF1ab	3.0	77.0		different gene	2020-05	2020	5
27222	13698	13524	2	0.05165	21.0	ORF6	3.0	7.0	231.0	ORF1ab	3.0	77.0		different gene	2020-05	2020	5
27223	13698	13525	2	0.05165	22.0	ORF6	1.0	8.0	231.0	ORF1ab	3.0	77.0		different gene	2020-05	2020	5
27227	13698	13529	2	0.05165	26.0	ORF6	2.0	9.0	231.0	ORF1ab	3.0	77.0		different gene	2020-05	2020	5
25638	13698	11940	2	0.05165	246.0	ORF3a	3.0	82.0	231.0	ORF1ab	3.0	77.0		different gene	2020-05	2020	5
27229	13698	13531	2	0.05165	28.0	ORF6	1.0	10.0	231.0	ORF1ab	3.0	77.0		different gene	2020-05	2020	5
9822	13697	3875	2	0.05165	9557.0	ORF1ab	2.0	3186.0	230.0	ORF1ab	2.0	77.0	3109.0	same gene	2020-05	2020	5
17411	13699	3712	2	0.05165	3944.0	ORF1ab	2.0	1315.0	232.0	ORF1ab	1.0	78.0	1237.0	same gene	2020-05	2020	5
17412	13699	3713	2	0.05165	3945.0	ORF1ab	3.0	1315.0	232.0	ORF1ab	1.0	78.0	1237.0	same gene	2020-05	2020	5
17413	13699	3714	2	0.05165	3946.0	ORF1ab	1.0	1316.0	232.0	ORF1ab	1.0	78.0	1238.0	same gene	2020-05	2020	5
17414	13699	3715	2	0.05165	3947.0	ORF1ab	2.0	1316.0	232.0	ORF1ab	1.0	78.0	1238.0	same gene	2020-05	2020	5
17415	13699	3716	2	0.05165	3948.0	ORF1ab	3.0	1316.0	232.0	ORF1ab	1.0	78.0	1238.0	same gene	2020-05	2020	5
17416	13699	3717	2	0.05165	3949.0	ORF1ab	1.0	1317.0	232.0	ORF1ab	1.0	78.0	1239.0	same gene	2020-05	2020	5
17417	13699	3718	2	0.05165	3950.0	ORF1ab	2.0	1317.0	232.0	ORF1ab	1.0	78.0	1239.0	same gene	2020-05	2020	5
17419	13699	3720	2	0.05165	3952.0	ORF1ab	1.0	1318.0	232.0	ORF1ab	1.0	78.0	1240.0	same gene	2020-05	2020	5
27193	13698	13495	2	0.05165					231.0	ORF1ab	3.0	77.0		different gene	2020-05	2020	5
27192	13698	13494	2	0.05165					231.0	ORF1ab	3.0	77.0		different gene	2020-05	2020	5
27191	13698	13493	2	0.05165	669.0	M	3.0	223.0	231.0	ORF1ab	3.0	77.0		different gene	2020-05	2020	5
27190	13698	13492	2	0.05165	668.0	M	2.0	223.0	231.0	ORF1ab	3.0	77.0		different gene	2020-05	2020	5
25639	13698	11941	2	0.05165	247.0	ORF3a	1.0	83.0	231.0	ORF1ab	3.0	77.0		different gene	2020-05	2020	5
25640	13698	11942	2	0.05165	248.0	ORF3a	2.0	83.0	231.0	ORF1ab	3.0	77.0		different gene	2020-05	2020	5
27170	13698	13472	2	0.05165	648.0	M	3.0	216.0	231.0	ORF1ab	3.0	77.0		different gene	2020-05	2020	5
27171	13698	13473	2	0.05165	649.0	M	1.0	217.0	231.0	ORF1ab	3.0	77.0		different gene	2020-05	2020	5
27172	13698	13474	2	0.05165	650.0	M	2.0	217.0	231.0	ORF1ab	3.0	77.0		different gene	2020-05	2020	5
27173	13698	13475	2	0.05165	651.0	M	3.0	217.0	231.0	ORF1ab	3.0	77.0		different gene	2020-05	2020	5
27174	13698	13476	2	0.05165	652.0	M	1.0	218.0	231.0	ORF1ab	3.0	77.0		different gene	2020-05	2020	5
27175	13698	13477	2	0.05165	653.0	M	2.0	218.0	231.0	ORF1ab	3.0	77.0		different gene	2020-05	2020	5
27176	13698	13478	2	0.05165	654.0	M	3.0	218.0	231.0	ORF1ab	3.0	77.0		different gene	2020-05	2020	5
27177	13698	13479	2	0.05165	655.0	M	1.0	219.0	231.0	ORF1ab	3.0	77.0		different gene	2020-05	2020	5
27178	13698	13480	2	0.05165	656.0	M	2.0	219.0	231.0	ORF1ab	3.0	77.0		different gene	2020-05	2020	5
27179	13698	13481	2	0.05165	657.0	M	3.0	219.0	231.0	ORF1ab	3.0	77.0		different gene	2020-05	2020	5
27180	13698	13482	2	0.05165	658.0	M	1.0	220.0	231.0	ORF1ab	3.0	77.0		different gene	2020-05	2020	5
27181	13698	13483	2	0.05165	659.0	M	2.0	220.0	231.0	ORF1ab	3.0	77.0		different gene	2020-05	2020	5
27182	13698	13484	2	0.05165	660.0	M	3.0	220.0	231.0	ORF1ab	3.0	77.0		different gene	2020-05	2020	5
27184	13698	13486	2	0.05165	662.0	M	2.0	221.0	231.0	ORF1ab	3.0	77.0		different gene	2020-05	2020	5
27185	13698	13487	2	0.05165	663.0	M	3.0	221.0	231.0	ORF1ab	3.0	77.0		different gene	2020-05	2020	5
27186	13698	13488	2	0.05165	664.0	M	1.0	222.0	231.0	ORF1ab	3.0	77.0		different gene	2020-05	2020	5
27187	13698	13489	2	0.05165	665.0	M	2.0	222.0	231.0	ORF1ab	3.0	77.0		different gene	2020-05	2020	5
27188	13698	13490	2	0.05165	666.0	M	3.0	222.0	231.0	ORF1ab	3.0	77.0		different gene	2020-05	2020	5
27189	13698	13491	2	0.05165	667.0	M	1.0	223.0	231.0	ORF1ab	3.0	77.0		different gene	2020-05	2020	5
13302	13661	359	2	0.05165	13037.0	ORF1ab	2.0	4346.0	194.0	ORF1ab	2.0	65.0	4281.0	same gene	2020-05	2020	5
13704	4978	8726	2	0.05165	237.0	ORF1ab	3.0	79.0	4713.0	ORF1ab	3.0	1571.0	1492.0	same gene	2020-05	2020	5
13659	13314	345	2	0.05165	192.0	ORF1ab	3.0	64.0	13049.0	ORF1ab	2.0	4350.0	4286.0	same gene	2020-05	2020	5
27197	13661	13536	2	0.05165					194.0	ORF1ab	2.0	65.0		different gene	2020-05	2020	5
27186	13661	13525	2	0.05165	664.0	M	1.0	222.0	194.0	ORF1ab	2.0	65.0		different gene	2020-05	2020	5
27187	13661	13526	2	0.05165	665.0	M	2.0	222.0	194.0	ORF1ab	2.0	65.0		different gene	2020-05	2020	5
27188	13661	13527	2	0.05165	666.0	M	3.0	222.0	194.0	ORF1ab	2.0	65.0		different gene	2020-05	2020	5
27189	13661	13528	2	0.05165	667.0	M	1.0	223.0	194.0	ORF1ab	2.0	65.0		different gene	2020-05	2020	5
27190	13661	13529	2	0.05165	668.0	M	2.0	223.0	194.0	ORF1ab	2.0	65.0		different gene	2020-05	2020	5
27191	13661	13530	2	0.05165	669.0	M	3.0	223.0	194.0	ORF1ab	2.0	65.0		different gene	2020-05	2020	5
27192	13661	13531	2	0.05165					194.0	ORF1ab	2.0	65.0		different gene	2020-05	2020	5
27193	13661	13532	2	0.05165					194.0	ORF1ab	2.0	65.0		different gene	2020-05	2020	5
27194	13661	13533	2	0.05165					194.0	ORF1ab	2.0	65.0		different gene	2020-05	2020	5
27195	13661	13534	2	0.05165					194.0	ORF1ab	2.0	65.0		different gene	2020-05	2020	5
27199	13661	13538	2	0.05165					194.0	ORF1ab	2.0	65.0		different gene	2020-05	2020	5
13342	13702	360	2	0.05165	13077.0	ORF1ab	3.0	4359.0	235.0	ORF1ab	1.0	79.0	4280.0	same gene	2020-05	2020	5
27218	13661	13557	2	0.05165	17.0	ORF6	2.0	6.0	194.0	ORF1ab	2.0	65.0		different gene	2020-05	2020	5
27219	13661	13558	2	0.05165	18.0	ORF6	3.0	6.0	194.0	ORF1ab	2.0	65.0		different gene	2020-05	2020	5
27220	13661	13559	2	0.05165	19.0	ORF6	1.0	7.0	194.0	ORF1ab	2.0	65.0		different gene	2020-05	2020	5
27221	13661	13560	2	0.05165	20.0	ORF6	2.0	7.0	194.0	ORF1ab	2.0	65.0		different gene	2020-05	2020	5
27222	13661	13561	2	0.05165	21.0	ORF6	3.0	7.0	194.0	ORF1ab	2.0	65.0		different gene	2020-05	2020	5
27223	13661	13562	2	0.05165	22.0	ORF6	1.0	8.0	194.0	ORF1ab	2.0	65.0		different gene	2020-05	2020	5
27224	13661	13563	2	0.05165	23.0	ORF6	2.0	8.0	194.0	ORF1ab	2.0	65.0		different gene	2020-05	2020	5
27227	13661	13566	2	0.05165	26.0	ORF6	2.0	9.0	194.0	ORF1ab	2.0	65.0		different gene	2020-05	2020	5
27229	13661	13568	2	0.05165	28.0	ORF6	1.0	10.0	194.0	ORF1ab	2.0	65.0		different gene	2020-05	2020	5
13342	13700	358	2	0.05165	13077.0	ORF1ab	3.0	4359.0	233.0	ORF1ab	2.0	78.0	4281.0	same gene	2020-05	2020	5
27185	13661	13524	2	0.05165	663.0	M	3.0	221.0	194.0	ORF1ab	2.0	65.0		different gene	2020-05	2020	5
27184	13661	13523	2	0.05165	662.0	M	2.0	221.0	194.0	ORF1ab	2.0	65.0		different gene	2020-05	2020	5
27182	13661	13521	2	0.05165	660.0	M	3.0	220.0	194.0	ORF1ab	2.0	65.0		different gene	2020-05	2020	5
27181	13661	13520	2	0.05165	659.0	M	2.0	220.0	194.0	ORF1ab	2.0	65.0		different gene	2020-05	2020	5
17422	13661	3761	2	0.05165	3955.0	ORF1ab	1.0	1319.0	194.0	ORF1ab	2.0	65.0	1254.0	same gene	2020-05	2020	5
17424	13661	3763	2	0.05165	3957.0	ORF1ab	3.0	1319.0	194.0	ORF1ab	2.0	65.0	1254.0	same gene	2020-05	2020	5
25631	13661	11970	2	0.05165	239.0	ORF3a	2.0	80.0	194.0	ORF1ab	2.0	65.0		different gene	2020-05	2020	5
25632	13661	11971	2	0.05165	240.0	ORF3a	3.0	80.0	194.0	ORF1ab	2.0	65.0		different gene	2020-05	2020	5
25633	13661	11972	2	0.05165	241.0	ORF3a	1.0	81.0	194.0	ORF1ab	2.0	65.0		different gene	2020-05	2020	5
25636	13661	11975	2	0.05165	244.0	ORF3a	1.0	82.0	194.0	ORF1ab	2.0	65.0		different gene	2020-05	2020	5
25637	13661	11976	2	0.05165	245.0	ORF3a	2.0	82.0	194.0	ORF1ab	2.0	65.0		different gene	2020-05	2020	5
25638	13661	11977	2	0.05165	246.0	ORF3a	3.0	82.0	194.0	ORF1ab	2.0	65.0		different gene	2020-05	2020	5
25639	13661	11978	2	0.05165	247.0	ORF3a	1.0	83.0	194.0	ORF1ab	2.0	65.0		different gene	2020-05	2020	5
25640	13661	11979	2	0.05165	248.0	ORF3a	2.0	83.0	194.0	ORF1ab	2.0	65.0		different gene	2020-05	2020	5
27170	13661	13509	2	0.05165	648.0	M	3.0	216.0	194.0	ORF1ab	2.0	65.0		different gene	2020-05	2020	5
27171	13661	13510	2	0.05165	649.0	M	1.0	217.0	194.0	ORF1ab	2.0	65.0		different gene	2020-05	2020	5
27172	13661	13511	2	0.05165	650.0	M	2.0	217.0	194.0	ORF1ab	2.0	65.0		different gene	2020-05	2020	5
27173	13661	13512	2	0.05165	651.0	M	3.0	217.0	194.0	ORF1ab	2.0	65.0		different gene	2020-05	2020	5
27174	13661	13513	2	0.05165	652.0	M	1.0	218.0	194.0	ORF1ab	2.0	65.0		different gene	2020-05	2020	5
27175	13661	13514	2	0.05165	653.0	M	2.0	218.0	194.0	ORF1ab	2.0	65.0		different gene	2020-05	2020	5
27176	13661	13515	2	0.05165	654.0	M	3.0	218.0	194.0	ORF1ab	2.0	65.0		different gene	2020-05	2020	5
27177	13661	13516	2	0.05165	655.0	M	1.0	219.0	194.0	ORF1ab	2.0	65.0		different gene	2020-05	2020	5
27178	13661	13517	2	0.05165	656.0	M	2.0	219.0	194.0	ORF1ab	2.0	65.0		different gene	2020-05	2020	5
27179	13661	13518	2	0.05165	657.0	M	3.0	219.0	194.0	ORF1ab	2.0	65.0		different gene	2020-05	2020	5
27180	13661	13519	2	0.05165	658.0	M	1.0	220.0	194.0	ORF1ab	2.0	65.0		different gene	2020-05	2020	5
13342	13701	359	2	0.05165	13077.0	ORF1ab	3.0	4359.0	234.0	ORF1ab	3.0	78.0	4281.0	same gene	2020-05	2020	5
13342	13703	361	2	0.05165	13077.0	ORF1ab	3.0	4359.0	236.0	ORF1ab	2.0	79.0	4280.0	same gene	2020-05	2020	5
17420	13661	3759	2	0.05165	3953.0	ORF1ab	2.0	1318.0	194.0	ORF1ab	2.0	65.0	1253.0	same gene	2020-05	2020	5
27176	13662	13514	2	0.05165	654.0	M	3.0	218.0	195.0	ORF1ab	3.0	65.0		different gene	2020-05	2020	5
25637	13662	11975	2	0.05165	245.0	ORF3a	2.0	82.0	195.0	ORF1ab	3.0	65.0		different gene	2020-05	2020	5
25638	13662	11976	2	0.05165	246.0	ORF3a	3.0	82.0	195.0	ORF1ab	3.0	65.0		different gene	2020-05	2020	5
25639	13662	11977	2	0.05165	247.0	ORF3a	1.0	83.0	195.0	ORF1ab	3.0	65.0		different gene	2020-05	2020	5
25640	13662	11978	2	0.05165	248.0	ORF3a	2.0	83.0	195.0	ORF1ab	3.0	65.0		different gene	2020-05	2020	5
27170	13662	13508	2	0.05165	648.0	M	3.0	216.0	195.0	ORF1ab	3.0	65.0		different gene	2020-05	2020	5
27171	13662	13509	2	0.05165	649.0	M	1.0	217.0	195.0	ORF1ab	3.0	65.0		different gene	2020-05	2020	5
27172	13662	13510	2	0.05165	650.0	M	2.0	217.0	195.0	ORF1ab	3.0	65.0		different gene	2020-05	2020	5
27173	13662	13511	2	0.05165	651.0	M	3.0	217.0	195.0	ORF1ab	3.0	65.0		different gene	2020-05	2020	5
27174	13662	13512	2	0.05165	652.0	M	1.0	218.0	195.0	ORF1ab	3.0	65.0		different gene	2020-05	2020	5
27175	13662	13513	2	0.05165	653.0	M	2.0	218.0	195.0	ORF1ab	3.0	65.0		different gene	2020-05	2020	5
27177	13662	13515	2	0.05165	655.0	M	1.0	219.0	195.0	ORF1ab	3.0	65.0		different gene	2020-05	2020	5
13342	13704	362	2	0.05165	13077.0	ORF1ab	3.0	4359.0	237.0	ORF1ab	3.0	79.0	4280.0	same gene	2020-05	2020	5
27178	13662	13516	2	0.05165	656.0	M	2.0	219.0	195.0	ORF1ab	3.0	65.0		different gene	2020-05	2020	5
27179	13662	13517	2	0.05165	657.0	M	3.0	219.0	195.0	ORF1ab	3.0	65.0		different gene	2020-05	2020	5
27180	13662	13518	2	0.05165	658.0	M	1.0	220.0	195.0	ORF1ab	3.0	65.0		different gene	2020-05	2020	5
27181	13662	13519	2	0.05165	659.0	M	2.0	220.0	195.0	ORF1ab	3.0	65.0		different gene	2020-05	2020	5
27182	13662	13520	2	0.05165	660.0	M	3.0	220.0	195.0	ORF1ab	3.0	65.0		different gene	2020-05	2020	5
27184	13662	13522	2	0.05165	662.0	M	2.0	221.0	195.0	ORF1ab	3.0	65.0		different gene	2020-05	2020	5
27185	13662	13523	2	0.05165	663.0	M	3.0	221.0	195.0	ORF1ab	3.0	65.0		different gene	2020-05	2020	5
27186	13662	13524	2	0.05165	664.0	M	1.0	222.0	195.0	ORF1ab	3.0	65.0		different gene	2020-05	2020	5
27187	13662	13525	2	0.05165	665.0	M	2.0	222.0	195.0	ORF1ab	3.0	65.0		different gene	2020-05	2020	5
27188	13662	13526	2	0.05165	666.0	M	3.0	222.0	195.0	ORF1ab	3.0	65.0		different gene	2020-05	2020	5
25636	13662	11974	2	0.05165	244.0	ORF3a	1.0	82.0	195.0	ORF1ab	3.0	65.0		different gene	2020-05	2020	5
25633	13662	11971	2	0.05165	241.0	ORF3a	1.0	81.0	195.0	ORF1ab	3.0	65.0		different gene	2020-05	2020	5
25632	13662	11970	2	0.05165	240.0	ORF3a	3.0	80.0	195.0	ORF1ab	3.0	65.0		different gene	2020-05	2020	5
25631	13662	11969	2	0.05165	239.0	ORF3a	2.0	80.0	195.0	ORF1ab	3.0	65.0		different gene	2020-05	2020	5
13342	13705	363	2	0.05165	13077.0	ORF1ab	3.0	4359.0	238.0	ORF1ab	1.0	80.0	4279.0	same gene	2020-05	2020	5
13697	13314	383	2	0.05165	230.0	ORF1ab	2.0	77.0	13049.0	ORF1ab	2.0	4350.0	4273.0	same gene	2020-05	2020	5
13698	13314	384	2	0.05165	231.0	ORF1ab	3.0	77.0	13049.0	ORF1ab	2.0	4350.0	4273.0	same gene	2020-05	2020	5
13699	13314	385	2	0.05165	232.0	ORF1ab	1.0	78.0	13049.0	ORF1ab	2.0	4350.0	4272.0	same gene	2020-05	2020	5
13700	13314	386	2	0.05165	233.0	ORF1ab	2.0	78.0	13049.0	ORF1ab	2.0	4350.0	4272.0	same gene	2020-05	2020	5
13701	13314	387	2	0.05165	234.0	ORF1ab	3.0	78.0	13049.0	ORF1ab	2.0	4350.0	4272.0	same gene	2020-05	2020	5
13702	13314	388	2	0.05165	235.0	ORF1ab	1.0	79.0	13049.0	ORF1ab	2.0	4350.0	4271.0	same gene	2020-05	2020	5
13703	13314	389	2	0.05165	236.0	ORF1ab	2.0	79.0	13049.0	ORF1ab	2.0	4350.0	4271.0	same gene	2020-05	2020	5
13704	13314	390	2	0.05165	237.0	ORF1ab	3.0	79.0	13049.0	ORF1ab	2.0	4350.0	4271.0	same gene	2020-05	2020	5
17411	13662	3749	2	0.05165	3944.0	ORF1ab	2.0	1315.0	195.0	ORF1ab	3.0	65.0	1250.0	same gene	2020-05	2020	5
17412	13662	3750	2	0.05165	3945.0	ORF1ab	3.0	1315.0	195.0	ORF1ab	3.0	65.0	1250.0	same gene	2020-05	2020	5
17413	13662	3751	2	0.05165	3946.0	ORF1ab	1.0	1316.0	195.0	ORF1ab	3.0	65.0	1251.0	same gene	2020-05	2020	5
17414	13662	3752	2	0.05165	3947.0	ORF1ab	2.0	1316.0	195.0	ORF1ab	3.0	65.0	1251.0	same gene	2020-05	2020	5
17415	13662	3753	2	0.05165	3948.0	ORF1ab	3.0	1316.0	195.0	ORF1ab	3.0	65.0	1251.0	same gene	2020-05	2020	5
17416	13662	3754	2	0.05165	3949.0	ORF1ab	1.0	1317.0	195.0	ORF1ab	3.0	65.0	1252.0	same gene	2020-05	2020	5
17417	13662	3755	2	0.05165	3950.0	ORF1ab	2.0	1317.0	195.0	ORF1ab	3.0	65.0	1252.0	same gene	2020-05	2020	5
17419	13662	3757	2	0.05165	3952.0	ORF1ab	1.0	1318.0	195.0	ORF1ab	3.0	65.0	1253.0	same gene	2020-05	2020	5
17420	13662	3758	2	0.05165	3953.0	ORF1ab	2.0	1318.0	195.0	ORF1ab	3.0	65.0	1253.0	same gene	2020-05	2020	5
17421	13662	3759	2	0.05165	3954.0	ORF1ab	3.0	1318.0	195.0	ORF1ab	3.0	65.0	1253.0	same gene	2020-05	2020	5
17422	13662	3760	2	0.05165	3955.0	ORF1ab	1.0	1319.0	195.0	ORF1ab	3.0	65.0	1254.0	same gene	2020-05	2020	5
17424	13662	3762	2	0.05165	3957.0	ORF1ab	3.0	1319.0	195.0	ORF1ab	3.0	65.0	1254.0	same gene	2020-05	2020	5
17421	13661	3760	2	0.05165	3954.0	ORF1ab	3.0	1318.0	194.0	ORF1ab	2.0	65.0	1253.0	same gene	2020-05	2020	5
17419	13661	3758	2	0.05165	3952.0	ORF1ab	1.0	1318.0	194.0	ORF1ab	2.0	65.0	1253.0	same gene	2020-05	2020	5
27190	13662	13528	2	0.05165	668.0	M	2.0	223.0	195.0	ORF1ab	3.0	65.0		different gene	2020-05	2020	5
27176	13660	13516	2	0.05165	654.0	M	3.0	218.0	193.0	ORF1ab	1.0	65.0		different gene	2020-05	2020	5
25637	13660	11977	2	0.05165	245.0	ORF3a	2.0	82.0	193.0	ORF1ab	1.0	65.0		different gene	2020-05	2020	5
25638	13660	11978	2	0.05165	246.0	ORF3a	3.0	82.0	193.0	ORF1ab	1.0	65.0		different gene	2020-05	2020	5
25639	13660	11979	2	0.05165	247.0	ORF3a	1.0	83.0	193.0	ORF1ab	1.0	65.0		different gene	2020-05	2020	5
25640	13660	11980	2	0.05165	248.0	ORF3a	2.0	83.0	193.0	ORF1ab	1.0	65.0		different gene	2020-05	2020	5
27170	13660	13510	2	0.05165	648.0	M	3.0	216.0	193.0	ORF1ab	1.0	65.0		different gene	2020-05	2020	5
27171	13660	13511	2	0.05165	649.0	M	1.0	217.0	193.0	ORF1ab	1.0	65.0		different gene	2020-05	2020	5
27172	13660	13512	2	0.05165	650.0	M	2.0	217.0	193.0	ORF1ab	1.0	65.0		different gene	2020-05	2020	5
27173	13660	13513	2	0.05165	651.0	M	3.0	217.0	193.0	ORF1ab	1.0	65.0		different gene	2020-05	2020	5
27174	13660	13514	2	0.05165	652.0	M	1.0	218.0	193.0	ORF1ab	1.0	65.0		different gene	2020-05	2020	5
27175	13660	13515	2	0.05165	653.0	M	2.0	218.0	193.0	ORF1ab	1.0	65.0		different gene	2020-05	2020	5
27177	13660	13517	2	0.05165	655.0	M	1.0	219.0	193.0	ORF1ab	1.0	65.0		different gene	2020-05	2020	5
27190	13660	13530	2	0.05165	668.0	M	2.0	223.0	193.0	ORF1ab	1.0	65.0		different gene	2020-05	2020	5
27178	13660	13518	2	0.05165	656.0	M	2.0	219.0	193.0	ORF1ab	1.0	65.0		different gene	2020-05	2020	5
27179	13660	13519	2	0.05165	657.0	M	3.0	219.0	193.0	ORF1ab	1.0	65.0		different gene	2020-05	2020	5
27180	13660	13520	2	0.05165	658.0	M	1.0	220.0	193.0	ORF1ab	1.0	65.0		different gene	2020-05	2020	5
27181	13660	13521	2	0.05165	659.0	M	2.0	220.0	193.0	ORF1ab	1.0	65.0		different gene	2020-05	2020	5
27182	13660	13522	2	0.05165	660.0	M	3.0	220.0	193.0	ORF1ab	1.0	65.0		different gene	2020-05	2020	5
27184	13660	13524	2	0.05165	662.0	M	2.0	221.0	193.0	ORF1ab	1.0	65.0		different gene	2020-05	2020	5
27185	13660	13525	2	0.05165	663.0	M	3.0	221.0	193.0	ORF1ab	1.0	65.0		different gene	2020-05	2020	5
27186	13660	13526	2	0.05165	664.0	M	1.0	222.0	193.0	ORF1ab	1.0	65.0		different gene	2020-05	2020	5
27187	13660	13527	2	0.05165	665.0	M	2.0	222.0	193.0	ORF1ab	1.0	65.0		different gene	2020-05	2020	5
27188	13660	13528	2	0.05165	666.0	M	3.0	222.0	193.0	ORF1ab	1.0	65.0		different gene	2020-05	2020	5
25636	13660	11976	2	0.05165	244.0	ORF3a	1.0	82.0	193.0	ORF1ab	1.0	65.0		different gene	2020-05	2020	5
25633	13660	11973	2	0.05165	241.0	ORF3a	1.0	81.0	193.0	ORF1ab	1.0	65.0		different gene	2020-05	2020	5
25632	13660	11972	2	0.05165	240.0	ORF3a	3.0	80.0	193.0	ORF1ab	1.0	65.0		different gene	2020-05	2020	5
25631	13660	11971	2	0.05165	239.0	ORF3a	2.0	80.0	193.0	ORF1ab	1.0	65.0		different gene	2020-05	2020	5
13660	13314	346	2	0.05165	193.0	ORF1ab	1.0	65.0	13049.0	ORF1ab	2.0	4350.0	4285.0	same gene	2020-05	2020	5
13661	13314	347	2	0.05165	194.0	ORF1ab	2.0	65.0	13049.0	ORF1ab	2.0	4350.0	4285.0	same gene	2020-05	2020	5
13662	13314	348	2	0.05165	195.0	ORF1ab	3.0	65.0	13049.0	ORF1ab	2.0	4350.0	4285.0	same gene	2020-05	2020	5
9820	13705	3885	2	0.05165	9555.0	ORF1ab	3.0	3185.0	238.0	ORF1ab	1.0	80.0	3105.0	same gene	2020-05	2020	5
13705	13339	366	2	0.05165	238.0	ORF1ab	1.0	80.0	13074.0	ORF1ab	3.0	4358.0	4278.0	same gene	2020-05	2020	5
13704	13339	365	2	0.05165	237.0	ORF1ab	3.0	79.0	13074.0	ORF1ab	3.0	4358.0	4279.0	same gene	2020-05	2020	5
13663	13314	349	2	0.05165	196.0	ORF1ab	1.0	66.0	13049.0	ORF1ab	2.0	4350.0	4284.0	same gene	2020-05	2020	5
13696	13314	382	2	0.05165	229.0	ORF1ab	1.0	77.0	13049.0	ORF1ab	2.0	4350.0	4273.0	same gene	2020-05	2020	5
13342	13655	313	2	0.05165	13077.0	ORF1ab	3.0	4359.0	188.0	ORF1ab	2.0	63.0	4296.0	same gene	2020-05	2020	5
17411	13660	3751	2	0.05165	3944.0	ORF1ab	2.0	1315.0	193.0	ORF1ab	1.0	65.0	1250.0	same gene	2020-05	2020	5
17412	13660	3752	2	0.05165	3945.0	ORF1ab	3.0	1315.0	193.0	ORF1ab	1.0	65.0	1250.0	same gene	2020-05	2020	5
17413	13660	3753	2	0.05165	3946.0	ORF1ab	1.0	1316.0	193.0	ORF1ab	1.0	65.0	1251.0	same gene	2020-05	2020	5
17414	13660	3754	2	0.05165	3947.0	ORF1ab	2.0	1316.0	193.0	ORF1ab	1.0	65.0	1251.0	same gene	2020-05	2020	5
17415	13660	3755	2	0.05165	3948.0	ORF1ab	3.0	1316.0	193.0	ORF1ab	1.0	65.0	1251.0	same gene	2020-05	2020	5
17416	13660	3756	2	0.05165	3949.0	ORF1ab	1.0	1317.0	193.0	ORF1ab	1.0	65.0	1252.0	same gene	2020-05	2020	5
17417	13660	3757	2	0.05165	3950.0	ORF1ab	2.0	1317.0	193.0	ORF1ab	1.0	65.0	1252.0	same gene	2020-05	2020	5
17419	13660	3759	2	0.05165	3952.0	ORF1ab	1.0	1318.0	193.0	ORF1ab	1.0	65.0	1253.0	same gene	2020-05	2020	5
17420	13660	3760	2	0.05165	3953.0	ORF1ab	2.0	1318.0	193.0	ORF1ab	1.0	65.0	1253.0	same gene	2020-05	2020	5
17421	13660	3761	2	0.05165	3954.0	ORF1ab	3.0	1318.0	193.0	ORF1ab	1.0	65.0	1253.0	same gene	2020-05	2020	5
17422	13660	3762	2	0.05165	3955.0	ORF1ab	1.0	1319.0	193.0	ORF1ab	1.0	65.0	1254.0	same gene	2020-05	2020	5
17424	13660	3764	2	0.05165	3957.0	ORF1ab	3.0	1319.0	193.0	ORF1ab	1.0	65.0	1254.0	same gene	2020-05	2020	5
27189	13660	13529	2	0.05165	667.0	M	1.0	223.0	193.0	ORF1ab	1.0	65.0		different gene	2020-05	2020	5
27191	13660	13531	2	0.05165	669.0	M	3.0	223.0	193.0	ORF1ab	1.0	65.0		different gene	2020-05	2020	5
17417	13661	3756	2	0.05165	3950.0	ORF1ab	2.0	1317.0	194.0	ORF1ab	2.0	65.0	1252.0	same gene	2020-05	2020	5
13342	13662	320	2	0.05165	13077.0	ORF1ab	3.0	4359.0	195.0	ORF1ab	3.0	65.0	4294.0	same gene	2020-05	2020	5
13660	13339	321	2	0.05165	193.0	ORF1ab	1.0	65.0	13074.0	ORF1ab	3.0	4358.0	4293.0	same gene	2020-05	2020	5
13659	13339	320	2	0.05165	192.0	ORF1ab	3.0	64.0	13074.0	ORF1ab	3.0	4358.0	4294.0	same gene	2020-05	2020	5
13657	13339	318	2	0.05165	190.0	ORF1ab	1.0	64.0	13074.0	ORF1ab	3.0	4358.0	4294.0	same gene	2020-05	2020	5
13656	13339	317	2	0.05165	189.0	ORF1ab	3.0	63.0	13074.0	ORF1ab	3.0	4358.0	4295.0	same gene	2020-05	2020	5
13655	13339	316	2	0.05165	188.0	ORF1ab	2.0	63.0	13074.0	ORF1ab	3.0	4358.0	4295.0	same gene	2020-05	2020	5
13342	13656	314	2	0.05165	13077.0	ORF1ab	3.0	4359.0	189.0	ORF1ab	3.0	63.0	4296.0	same gene	2020-05	2020	5
13342	13657	315	2	0.05165	13077.0	ORF1ab	3.0	4359.0	190.0	ORF1ab	1.0	64.0	4295.0	same gene	2020-05	2020	5
13342	13659	317	2	0.05165	13077.0	ORF1ab	3.0	4359.0	192.0	ORF1ab	3.0	64.0	4295.0	same gene	2020-05	2020	5
13342	13660	318	2	0.05165	13077.0	ORF1ab	3.0	4359.0	193.0	ORF1ab	1.0	65.0	4294.0	same gene	2020-05	2020	5
13342	13661	319	2	0.05165	13077.0	ORF1ab	3.0	4359.0	194.0	ORF1ab	2.0	65.0	4294.0	same gene	2020-05	2020	5
13342	13663	321	2	0.05165	13077.0	ORF1ab	3.0	4359.0	196.0	ORF1ab	1.0	66.0	4293.0	same gene	2020-05	2020	5
27192	13660	13532	2	0.05165					193.0	ORF1ab	1.0	65.0		different gene	2020-05	2020	5
13342	13696	354	2	0.05165	13077.0	ORF1ab	3.0	4359.0	229.0	ORF1ab	1.0	77.0	4282.0	same gene	2020-05	2020	5
13342	13697	355	2	0.05165	13077.0	ORF1ab	3.0	4359.0	230.0	ORF1ab	2.0	77.0	4282.0	same gene	2020-05	2020	5
13342	13698	356	2	0.05165	13077.0	ORF1ab	3.0	4359.0	231.0	ORF1ab	3.0	77.0	4282.0	same gene	2020-05	2020	5
13342	13699	357	2	0.05165	13077.0	ORF1ab	3.0	4359.0	232.0	ORF1ab	1.0	78.0	4281.0	same gene	2020-05	2020	5
17411	13661	3750	2	0.05165	3944.0	ORF1ab	2.0	1315.0	194.0	ORF1ab	2.0	65.0	1250.0	same gene	2020-05	2020	5
17412	13661	3751	2	0.05165	3945.0	ORF1ab	3.0	1315.0	194.0	ORF1ab	2.0	65.0	1250.0	same gene	2020-05	2020	5
17413	13661	3752	2	0.05165	3946.0	ORF1ab	1.0	1316.0	194.0	ORF1ab	2.0	65.0	1251.0	same gene	2020-05	2020	5
17414	13661	3753	2	0.05165	3947.0	ORF1ab	2.0	1316.0	194.0	ORF1ab	2.0	65.0	1251.0	same gene	2020-05	2020	5
17415	13661	3754	2	0.05165	3948.0	ORF1ab	3.0	1316.0	194.0	ORF1ab	2.0	65.0	1251.0	same gene	2020-05	2020	5
17416	13661	3755	2	0.05165	3949.0	ORF1ab	1.0	1317.0	194.0	ORF1ab	2.0	65.0	1252.0	same gene	2020-05	2020	5
13661	13339	322	2	0.05165	194.0	ORF1ab	2.0	65.0	13074.0	ORF1ab	3.0	4358.0	4293.0	same gene	2020-05	2020	5
13662	13339	323	2	0.05165	195.0	ORF1ab	3.0	65.0	13074.0	ORF1ab	3.0	4358.0	4293.0	same gene	2020-05	2020	5
13663	13339	324	2	0.05165	196.0	ORF1ab	1.0	66.0	13074.0	ORF1ab	3.0	4358.0	4292.0	same gene	2020-05	2020	5
13696	13339	357	2	0.05165	229.0	ORF1ab	1.0	77.0	13074.0	ORF1ab	3.0	4358.0	4281.0	same gene	2020-05	2020	5
27193	13660	13533	2	0.05165					193.0	ORF1ab	1.0	65.0		different gene	2020-05	2020	5
27194	13660	13534	2	0.05165					193.0	ORF1ab	1.0	65.0		different gene	2020-05	2020	5
27195	13660	13535	2	0.05165					193.0	ORF1ab	1.0	65.0		different gene	2020-05	2020	5
27197	13660	13537	2	0.05165					193.0	ORF1ab	1.0	65.0		different gene	2020-05	2020	5
27199	13660	13539	2	0.05165					193.0	ORF1ab	1.0	65.0		different gene	2020-05	2020	5
27218	13660	13558	2	0.05165	17.0	ORF6	2.0	6.0	193.0	ORF1ab	1.0	65.0		different gene	2020-05	2020	5
27219	13660	13559	2	0.05165	18.0	ORF6	3.0	6.0	193.0	ORF1ab	1.0	65.0		different gene	2020-05	2020	5
27220	13660	13560	2	0.05165	19.0	ORF6	1.0	7.0	193.0	ORF1ab	1.0	65.0		different gene	2020-05	2020	5
27221	13660	13561	2	0.05165	20.0	ORF6	2.0	7.0	193.0	ORF1ab	1.0	65.0		different gene	2020-05	2020	5
27222	13660	13562	2	0.05165	21.0	ORF6	3.0	7.0	193.0	ORF1ab	1.0	65.0		different gene	2020-05	2020	5
27223	13660	13563	2	0.05165	22.0	ORF6	1.0	8.0	193.0	ORF1ab	1.0	65.0		different gene	2020-05	2020	5
27224	13660	13564	2	0.05165	23.0	ORF6	2.0	8.0	193.0	ORF1ab	1.0	65.0		different gene	2020-05	2020	5
27227	13660	13567	2	0.05165	26.0	ORF6	2.0	9.0	193.0	ORF1ab	1.0	65.0		different gene	2020-05	2020	5
27229	13660	13569	2	0.05165	28.0	ORF6	1.0	10.0	193.0	ORF1ab	1.0	65.0		different gene	2020-05	2020	5
13703	13339	364	2	0.05165	236.0	ORF1ab	2.0	79.0	13074.0	ORF1ab	3.0	4358.0	4279.0	same gene	2020-05	2020	5
13334	13662	328	2	0.05165	13069.0	ORF1ab	1.0	4357.0	195.0	ORF1ab	3.0	65.0	4292.0	same gene	2020-05	2020	5
13701	13339	362	2	0.05165	234.0	ORF1ab	3.0	78.0	13074.0	ORF1ab	3.0	4358.0	4280.0	same gene	2020-05	2020	5
13700	13339	361	2	0.05165	233.0	ORF1ab	2.0	78.0	13074.0	ORF1ab	3.0	4358.0	4280.0	same gene	2020-05	2020	5
13699	13339	360	2	0.05165	232.0	ORF1ab	1.0	78.0	13074.0	ORF1ab	3.0	4358.0	4280.0	same gene	2020-05	2020	5
13698	13339	359	2	0.05165	231.0	ORF1ab	3.0	77.0	13074.0	ORF1ab	3.0	4358.0	4281.0	same gene	2020-05	2020	5
13697	13339	358	2	0.05165	230.0	ORF1ab	2.0	77.0	13074.0	ORF1ab	3.0	4358.0	4281.0	same gene	2020-05	2020	5
27189	13662	13527	2	0.05165	667.0	M	1.0	223.0	195.0	ORF1ab	3.0	65.0		different gene	2020-05	2020	5
27191	13662	13529	2	0.05165	669.0	M	3.0	223.0	195.0	ORF1ab	3.0	65.0		different gene	2020-05	2020	5
13703	4978	8725	2	0.05165	236.0	ORF1ab	2.0	79.0	4713.0	ORF1ab	3.0	1571.0	1492.0	same gene	2020-05	2020	5
4987	13661	8674	2	0.05165	4722.0	ORF1ab	3.0	1574.0	194.0	ORF1ab	2.0	65.0	1509.0	same gene	2020-05	2020	5
13343	13704	361	2	0.05165	13078.0	ORF1ab	1.0	4360.0	237.0	ORF1ab	3.0	79.0	4281.0	same gene	2020-05	2020	5
13343	13705	362	2	0.05165	13078.0	ORF1ab	1.0	4360.0	238.0	ORF1ab	1.0	80.0	4280.0	same gene	2020-05	2020	5
4987	13701	8714	2	0.05165	4722.0	ORF1ab	3.0	1574.0	234.0	ORF1ab	3.0	78.0	1496.0	same gene	2020-05	2020	5
4987	13700	8713	2	0.05165	4722.0	ORF1ab	3.0	1574.0	233.0	ORF1ab	2.0	78.0	1496.0	same gene	2020-05	2020	5
4987	13699	8712	2	0.05165	4722.0	ORF1ab	3.0	1574.0	232.0	ORF1ab	1.0	78.0	1496.0	same gene	2020-05	2020	5
4987	13698	8711	2	0.05165	4722.0	ORF1ab	3.0	1574.0	231.0	ORF1ab	3.0	77.0	1497.0	same gene	2020-05	2020	5
4987	13697	8710	2	0.05165	4722.0	ORF1ab	3.0	1574.0	230.0	ORF1ab	2.0	77.0	1497.0	same gene	2020-05	2020	5
4987	13696	8709	2	0.05165	4722.0	ORF1ab	3.0	1574.0	229.0	ORF1ab	1.0	77.0	1497.0	same gene	2020-05	2020	5
4987	13663	8676	2	0.05165	4722.0	ORF1ab	3.0	1574.0	196.0	ORF1ab	1.0	66.0	1508.0	same gene	2020-05	2020	5
4987	13662	8675	2	0.05165	4722.0	ORF1ab	3.0	1574.0	195.0	ORF1ab	3.0	65.0	1509.0	same gene	2020-05	2020	5
4987	13660	8673	2	0.05165	4722.0	ORF1ab	3.0	1574.0	193.0	ORF1ab	1.0	65.0	1509.0	same gene	2020-05	2020	5
13302	13697	395	2	0.05165	13037.0	ORF1ab	2.0	4346.0	230.0	ORF1ab	2.0	77.0	4269.0	same gene	2020-05	2020	5
4987	13659	8672	2	0.05165	4722.0	ORF1ab	3.0	1574.0	192.0	ORF1ab	3.0	64.0	1510.0	same gene	2020-05	2020	5
4987	13657	8670	2	0.05165	4722.0	ORF1ab	3.0	1574.0	190.0	ORF1ab	1.0	64.0	1510.0	same gene	2020-05	2020	5
4987	13656	8669	2	0.05165	4722.0	ORF1ab	3.0	1574.0	189.0	ORF1ab	3.0	63.0	1511.0	same gene	2020-05	2020	5
13302	13705	403	2	0.05165	13037.0	ORF1ab	2.0	4346.0	238.0	ORF1ab	1.0	80.0	4266.0	same gene	2020-05	2020	5
13302	13704	402	2	0.05165	13037.0	ORF1ab	2.0	4346.0	237.0	ORF1ab	3.0	79.0	4267.0	same gene	2020-05	2020	5
13302	13703	401	2	0.05165	13037.0	ORF1ab	2.0	4346.0	236.0	ORF1ab	2.0	79.0	4267.0	same gene	2020-05	2020	5
13302	13702	400	2	0.05165	13037.0	ORF1ab	2.0	4346.0	235.0	ORF1ab	1.0	79.0	4267.0	same gene	2020-05	2020	5
13302	13701	399	2	0.05165	13037.0	ORF1ab	2.0	4346.0	234.0	ORF1ab	3.0	78.0	4268.0	same gene	2020-05	2020	5
13302	13700	398	2	0.05165	13037.0	ORF1ab	2.0	4346.0	233.0	ORF1ab	2.0	78.0	4268.0	same gene	2020-05	2020	5
13302	13699	397	2	0.05165	13037.0	ORF1ab	2.0	4346.0	232.0	ORF1ab	1.0	78.0	4268.0	same gene	2020-05	2020	5
13343	13703	360	2	0.05165	13078.0	ORF1ab	1.0	4360.0	236.0	ORF1ab	2.0	79.0	4281.0	same gene	2020-05	2020	5
13343	13702	359	2	0.05165	13078.0	ORF1ab	1.0	4360.0	235.0	ORF1ab	1.0	79.0	4281.0	same gene	2020-05	2020	5
13343	13701	358	2	0.05165	13078.0	ORF1ab	1.0	4360.0	234.0	ORF1ab	3.0	78.0	4282.0	same gene	2020-05	2020	5
13343	13700	357	2	0.05165	13078.0	ORF1ab	1.0	4360.0	233.0	ORF1ab	2.0	78.0	4282.0	same gene	2020-05	2020	5
13660	13337	323	2	0.05165	193.0	ORF1ab	1.0	65.0	13072.0	ORF1ab	1.0	4358.0	4293.0	same gene	2020-05	2020	5
13659	13337	322	2	0.05165	192.0	ORF1ab	3.0	64.0	13072.0	ORF1ab	1.0	4358.0	4294.0	same gene	2020-05	2020	5
13657	13337	320	2	0.05165	190.0	ORF1ab	1.0	64.0	13072.0	ORF1ab	1.0	4358.0	4294.0	same gene	2020-05	2020	5
13656	13337	319	2	0.05165	189.0	ORF1ab	3.0	63.0	13072.0	ORF1ab	1.0	4358.0	4295.0	same gene	2020-05	2020	5
13655	13337	318	2	0.05165	188.0	ORF1ab	2.0	63.0	13072.0	ORF1ab	1.0	4358.0	4295.0	same gene	2020-05	2020	5
4987	13705	8718	2	0.05165	4722.0	ORF1ab	3.0	1574.0	238.0	ORF1ab	1.0	80.0	1494.0	same gene	2020-05	2020	5
4987	13704	8717	2	0.05165	4722.0	ORF1ab	3.0	1574.0	237.0	ORF1ab	3.0	79.0	1495.0	same gene	2020-05	2020	5
4987	13703	8716	2	0.05165	4722.0	ORF1ab	3.0	1574.0	236.0	ORF1ab	2.0	79.0	1495.0	same gene	2020-05	2020	5
4987	13702	8715	2	0.05165	4722.0	ORF1ab	3.0	1574.0	235.0	ORF1ab	1.0	79.0	1495.0	same gene	2020-05	2020	5
13343	13655	312	2	0.05165	13078.0	ORF1ab	1.0	4360.0	188.0	ORF1ab	2.0	63.0	4297.0	same gene	2020-05	2020	5
13343	13656	313	2	0.05165	13078.0	ORF1ab	1.0	4360.0	189.0	ORF1ab	3.0	63.0	4297.0	same gene	2020-05	2020	5
13343	13657	314	2	0.05165	13078.0	ORF1ab	1.0	4360.0	190.0	ORF1ab	1.0	64.0	4296.0	same gene	2020-05	2020	5
13343	13659	316	2	0.05165	13078.0	ORF1ab	1.0	4360.0	192.0	ORF1ab	3.0	64.0	4296.0	same gene	2020-05	2020	5
13343	13660	317	2	0.05165	13078.0	ORF1ab	1.0	4360.0	193.0	ORF1ab	1.0	65.0	4295.0	same gene	2020-05	2020	5
13343	13661	318	2	0.05165	13078.0	ORF1ab	1.0	4360.0	194.0	ORF1ab	2.0	65.0	4295.0	same gene	2020-05	2020	5
13343	13662	319	2	0.05165	13078.0	ORF1ab	1.0	4360.0	195.0	ORF1ab	3.0	65.0	4295.0	same gene	2020-05	2020	5
13343	13663	320	2	0.05165	13078.0	ORF1ab	1.0	4360.0	196.0	ORF1ab	1.0	66.0	4294.0	same gene	2020-05	2020	5
13343	13696	353	2	0.05165	13078.0	ORF1ab	1.0	4360.0	229.0	ORF1ab	1.0	77.0	4283.0	same gene	2020-05	2020	5
13343	13697	354	2	0.05165	13078.0	ORF1ab	1.0	4360.0	230.0	ORF1ab	2.0	77.0	4283.0	same gene	2020-05	2020	5
13343	13698	355	2	0.05165	13078.0	ORF1ab	1.0	4360.0	231.0	ORF1ab	3.0	77.0	4283.0	same gene	2020-05	2020	5
13343	13699	356	2	0.05165	13078.0	ORF1ab	1.0	4360.0	232.0	ORF1ab	1.0	78.0	4282.0	same gene	2020-05	2020	5
13302	13698	396	2	0.05165	13037.0	ORF1ab	2.0	4346.0	231.0	ORF1ab	3.0	77.0	4269.0	same gene	2020-05	2020	5
13302	13696	394	2	0.05165	13037.0	ORF1ab	2.0	4346.0	229.0	ORF1ab	1.0	77.0	4269.0	same gene	2020-05	2020	5
13662	13337	325	2	0.05165	195.0	ORF1ab	3.0	65.0	13072.0	ORF1ab	1.0	4358.0	4293.0	same gene	2020-05	2020	5
13697	13336	361	2	0.05165	230.0	ORF1ab	2.0	77.0	13071.0	ORF1ab	3.0	4357.0	4280.0	same gene	2020-05	2020	5
9821	13702	3881	2	0.05165	9556.0	ORF1ab	1.0	3186.0	235.0	ORF1ab	1.0	79.0	3107.0	same gene	2020-05	2020	5
9821	13703	3882	2	0.05165	9556.0	ORF1ab	1.0	3186.0	236.0	ORF1ab	2.0	79.0	3107.0	same gene	2020-05	2020	5
9821	13704	3883	2	0.05165	9556.0	ORF1ab	1.0	3186.0	237.0	ORF1ab	3.0	79.0	3107.0	same gene	2020-05	2020	5
13704	13336	368	2	0.05165	237.0	ORF1ab	3.0	79.0	13071.0	ORF1ab	3.0	4357.0	4278.0	same gene	2020-05	2020	5
13703	13336	367	2	0.05165	236.0	ORF1ab	2.0	79.0	13071.0	ORF1ab	3.0	4357.0	4278.0	same gene	2020-05	2020	5
13702	13336	366	2	0.05165	235.0	ORF1ab	1.0	79.0	13071.0	ORF1ab	3.0	4357.0	4278.0	same gene	2020-05	2020	5
13701	13336	365	2	0.05165	234.0	ORF1ab	3.0	78.0	13071.0	ORF1ab	3.0	4357.0	4279.0	same gene	2020-05	2020	5
13700	13336	364	2	0.05165	233.0	ORF1ab	2.0	78.0	13071.0	ORF1ab	3.0	4357.0	4279.0	same gene	2020-05	2020	5
13699	13336	363	2	0.05165	232.0	ORF1ab	1.0	78.0	13071.0	ORF1ab	3.0	4357.0	4279.0	same gene	2020-05	2020	5
13698	13336	362	2	0.05165	231.0	ORF1ab	3.0	77.0	13071.0	ORF1ab	3.0	4357.0	4280.0	same gene	2020-05	2020	5
13696	13336	360	2	0.05165	229.0	ORF1ab	1.0	77.0	13071.0	ORF1ab	3.0	4357.0	4280.0	same gene	2020-05	2020	5
13302	13663	361	2	0.05165	13037.0	ORF1ab	2.0	4346.0	196.0	ORF1ab	1.0	66.0	4280.0	same gene	2020-05	2020	5
13663	13336	327	2	0.05165	196.0	ORF1ab	1.0	66.0	13071.0	ORF1ab	3.0	4357.0	4291.0	same gene	2020-05	2020	5
9821	13705	3884	2	0.05165	9556.0	ORF1ab	1.0	3186.0	238.0	ORF1ab	1.0	80.0	3106.0	same gene	2020-05	2020	5
13662	13336	326	2	0.05165	195.0	ORF1ab	3.0	65.0	13071.0	ORF1ab	3.0	4357.0	4292.0	same gene	2020-05	2020	5
13661	13336	325	2	0.05165	194.0	ORF1ab	2.0	65.0	13071.0	ORF1ab	3.0	4357.0	4292.0	same gene	2020-05	2020	5
13697	4978	8719	2	0.05165	230.0	ORF1ab	2.0	77.0	4713.0	ORF1ab	3.0	1571.0	1494.0	same gene	2020-05	2020	5
13698	4978	8720	2	0.05165	231.0	ORF1ab	3.0	77.0	4713.0	ORF1ab	3.0	1571.0	1494.0	same gene	2020-05	2020	5
13699	4978	8721	2	0.05165	232.0	ORF1ab	1.0	78.0	4713.0	ORF1ab	3.0	1571.0	1493.0	same gene	2020-05	2020	5
13700	4978	8722	2	0.05165	233.0	ORF1ab	2.0	78.0	4713.0	ORF1ab	3.0	1571.0	1493.0	same gene	2020-05	2020	5
13701	4978	8723	2	0.05165	234.0	ORF1ab	3.0	78.0	4713.0	ORF1ab	3.0	1571.0	1493.0	same gene	2020-05	2020	5
13702	4978	8724	2	0.05165	235.0	ORF1ab	1.0	79.0	4713.0	ORF1ab	3.0	1571.0	1492.0	same gene	2020-05	2020	5
9821	13701	3880	2	0.05165	9556.0	ORF1ab	1.0	3186.0	234.0	ORF1ab	3.0	78.0	3108.0	same gene	2020-05	2020	5
9821	13700	3879	2	0.05165	9556.0	ORF1ab	1.0	3186.0	233.0	ORF1ab	2.0	78.0	3108.0	same gene	2020-05	2020	5
9821	13699	3878	2	0.05165	9556.0	ORF1ab	1.0	3186.0	232.0	ORF1ab	1.0	78.0	3108.0	same gene	2020-05	2020	5
9821	13698	3877	2	0.05165	9556.0	ORF1ab	1.0	3186.0	231.0	ORF1ab	3.0	77.0	3109.0	same gene	2020-05	2020	5
13302	13662	360	2	0.05165	13037.0	ORF1ab	2.0	4346.0	195.0	ORF1ab	3.0	65.0	4281.0	same gene	2020-05	2020	5
13655	4978	8677	2	0.05165	188.0	ORF1ab	2.0	63.0	4713.0	ORF1ab	3.0	1571.0	1508.0	same gene	2020-05	2020	5
13656	4978	8678	2	0.05165	189.0	ORF1ab	3.0	63.0	4713.0	ORF1ab	3.0	1571.0	1508.0	same gene	2020-05	2020	5
13657	4978	8679	2	0.05165	190.0	ORF1ab	1.0	64.0	4713.0	ORF1ab	3.0	1571.0	1507.0	same gene	2020-05	2020	5
13659	4978	8681	2	0.05165	192.0	ORF1ab	3.0	64.0	4713.0	ORF1ab	3.0	1571.0	1507.0	same gene	2020-05	2020	5
13660	4978	8682	2	0.05165	193.0	ORF1ab	1.0	65.0	4713.0	ORF1ab	3.0	1571.0	1506.0	same gene	2020-05	2020	5
13661	4978	8683	2	0.05165	194.0	ORF1ab	2.0	65.0	4713.0	ORF1ab	3.0	1571.0	1506.0	same gene	2020-05	2020	5
13705	13336	369	2	0.05165	238.0	ORF1ab	1.0	80.0	13071.0	ORF1ab	3.0	4357.0	4277.0	same gene	2020-05	2020	5
13662	4978	8684	2	0.05165	195.0	ORF1ab	3.0	65.0	4713.0	ORF1ab	3.0	1571.0	1506.0	same gene	2020-05	2020	5
13663	4978	8685	2	0.05165	196.0	ORF1ab	1.0	66.0	4713.0	ORF1ab	3.0	1571.0	1505.0	same gene	2020-05	2020	5
13696	4978	8718	2	0.05165	229.0	ORF1ab	1.0	77.0	4713.0	ORF1ab	3.0	1571.0	1494.0	same gene	2020-05	2020	5
9821	13655	3834	2	0.05165	9556.0	ORF1ab	1.0	3186.0	188.0	ORF1ab	2.0	63.0	3123.0	same gene	2020-05	2020	5
9821	13656	3835	2	0.05165	9556.0	ORF1ab	1.0	3186.0	189.0	ORF1ab	3.0	63.0	3123.0	same gene	2020-05	2020	5
9821	13657	3836	2	0.05165	9556.0	ORF1ab	1.0	3186.0	190.0	ORF1ab	1.0	64.0	3122.0	same gene	2020-05	2020	5
9821	13659	3838	2	0.05165	9556.0	ORF1ab	1.0	3186.0	192.0	ORF1ab	3.0	64.0	3122.0	same gene	2020-05	2020	5
9821	13660	3839	2	0.05165	9556.0	ORF1ab	1.0	3186.0	193.0	ORF1ab	1.0	65.0	3121.0	same gene	2020-05	2020	5
9821	13661	3840	2	0.05165	9556.0	ORF1ab	1.0	3186.0	194.0	ORF1ab	2.0	65.0	3121.0	same gene	2020-05	2020	5
9821	13662	3841	2	0.05165	9556.0	ORF1ab	1.0	3186.0	195.0	ORF1ab	3.0	65.0	3121.0	same gene	2020-05	2020	5
9821	13663	3842	2	0.05165	9556.0	ORF1ab	1.0	3186.0	196.0	ORF1ab	1.0	66.0	3120.0	same gene	2020-05	2020	5
9821	13696	3875	2	0.05165	9556.0	ORF1ab	1.0	3186.0	229.0	ORF1ab	1.0	77.0	3109.0	same gene	2020-05	2020	5
9821	13697	3876	2	0.05165	9556.0	ORF1ab	1.0	3186.0	230.0	ORF1ab	2.0	77.0	3109.0	same gene	2020-05	2020	5
13661	13337	324	2	0.05165	194.0	ORF1ab	2.0	65.0	13072.0	ORF1ab	1.0	4358.0	4293.0	same gene	2020-05	2020	5
13663	13337	326	2	0.05165	196.0	ORF1ab	1.0	66.0	13072.0	ORF1ab	1.0	4358.0	4292.0	same gene	2020-05	2020	5
27192	13662	13530	2	0.05165					195.0	ORF1ab	3.0	65.0		different gene	2020-05	2020	5
17414	13663	3751	2	0.05165	3947.0	ORF1ab	2.0	1316.0	196.0	ORF1ab	1.0	66.0	1250.0	same gene	2020-05	2020	5
13662	13338	324	2	0.05165	195.0	ORF1ab	3.0	65.0	13073.0	ORF1ab	2.0	4358.0	4293.0	same gene	2020-05	2020	5
13661	13338	323	2	0.05165	194.0	ORF1ab	2.0	65.0	13073.0	ORF1ab	2.0	4358.0	4293.0	same gene	2020-05	2020	5
13660	13338	322	2	0.05165	193.0	ORF1ab	1.0	65.0	13073.0	ORF1ab	2.0	4358.0	4293.0	same gene	2020-05	2020	5
13659	13338	321	2	0.05165	192.0	ORF1ab	3.0	64.0	13073.0	ORF1ab	2.0	4358.0	4294.0	same gene	2020-05	2020	5
13657	13338	319	2	0.05165	190.0	ORF1ab	1.0	64.0	13073.0	ORF1ab	2.0	4358.0	4294.0	same gene	2020-05	2020	5
13656	13338	318	2	0.05165	189.0	ORF1ab	3.0	63.0	13073.0	ORF1ab	2.0	4358.0	4295.0	same gene	2020-05	2020	5
13705	13314	391	2	0.05165	238.0	ORF1ab	1.0	80.0	13049.0	ORF1ab	2.0	4350.0	4270.0	same gene	2020-05	2020	5
17411	13663	3748	2	0.05165	3944.0	ORF1ab	2.0	1315.0	196.0	ORF1ab	1.0	66.0	1249.0	same gene	2020-05	2020	5
17412	13663	3749	2	0.05165	3945.0	ORF1ab	3.0	1315.0	196.0	ORF1ab	1.0	66.0	1249.0	same gene	2020-05	2020	5
17413	13663	3750	2	0.05165	3946.0	ORF1ab	1.0	1316.0	196.0	ORF1ab	1.0	66.0	1250.0	same gene	2020-05	2020	5
17415	13663	3752	2	0.05165	3948.0	ORF1ab	3.0	1316.0	196.0	ORF1ab	1.0	66.0	1250.0	same gene	2020-05	2020	5
25637	13663	11974	2	0.05165	245.0	ORF3a	2.0	82.0	196.0	ORF1ab	1.0	66.0		different gene	2020-05	2020	5
17416	13663	3753	2	0.05165	3949.0	ORF1ab	1.0	1317.0	196.0	ORF1ab	1.0	66.0	1251.0	same gene	2020-05	2020	5
17417	13663	3754	2	0.05165	3950.0	ORF1ab	2.0	1317.0	196.0	ORF1ab	1.0	66.0	1251.0	same gene	2020-05	2020	5
17419	13663	3756	2	0.05165	3952.0	ORF1ab	1.0	1318.0	196.0	ORF1ab	1.0	66.0	1252.0	same gene	2020-05	2020	5
17420	13663	3757	2	0.05165	3953.0	ORF1ab	2.0	1318.0	196.0	ORF1ab	1.0	66.0	1252.0	same gene	2020-05	2020	5
17421	13663	3758	2	0.05165	3954.0	ORF1ab	3.0	1318.0	196.0	ORF1ab	1.0	66.0	1252.0	same gene	2020-05	2020	5
17422	13663	3759	2	0.05165	3955.0	ORF1ab	1.0	1319.0	196.0	ORF1ab	1.0	66.0	1253.0	same gene	2020-05	2020	5
17424	13663	3761	2	0.05165	3957.0	ORF1ab	3.0	1319.0	196.0	ORF1ab	1.0	66.0	1253.0	same gene	2020-05	2020	5
25631	13663	11968	2	0.05165	239.0	ORF3a	2.0	80.0	196.0	ORF1ab	1.0	66.0		different gene	2020-05	2020	5
25632	13663	11969	2	0.05165	240.0	ORF3a	3.0	80.0	196.0	ORF1ab	1.0	66.0		different gene	2020-05	2020	5
25633	13663	11970	2	0.05165	241.0	ORF3a	1.0	81.0	196.0	ORF1ab	1.0	66.0		different gene	2020-05	2020	5
13663	13338	325	2	0.05165	196.0	ORF1ab	1.0	66.0	13073.0	ORF1ab	2.0	4358.0	4292.0	same gene	2020-05	2020	5
13696	13338	358	2	0.05165	229.0	ORF1ab	1.0	77.0	13073.0	ORF1ab	2.0	4358.0	4281.0	same gene	2020-05	2020	5
13697	13338	359	2	0.05165	230.0	ORF1ab	2.0	77.0	13073.0	ORF1ab	2.0	4358.0	4281.0	same gene	2020-05	2020	5
13698	13338	360	2	0.05165	231.0	ORF1ab	3.0	77.0	13073.0	ORF1ab	2.0	4358.0	4281.0	same gene	2020-05	2020	5
27193	13662	13531	2	0.05165					195.0	ORF1ab	3.0	65.0		different gene	2020-05	2020	5
27194	13662	13532	2	0.05165					195.0	ORF1ab	3.0	65.0		different gene	2020-05	2020	5
27195	13662	13533	2	0.05165					195.0	ORF1ab	3.0	65.0		different gene	2020-05	2020	5
27197	13662	13535	2	0.05165					195.0	ORF1ab	3.0	65.0		different gene	2020-05	2020	5
27199	13662	13537	2	0.05165					195.0	ORF1ab	3.0	65.0		different gene	2020-05	2020	5
27218	13662	13556	2	0.05165	17.0	ORF6	2.0	6.0	195.0	ORF1ab	3.0	65.0		different gene	2020-05	2020	5
27219	13662	13557	2	0.05165	18.0	ORF6	3.0	6.0	195.0	ORF1ab	3.0	65.0		different gene	2020-05	2020	5
27220	13662	13558	2	0.05165	19.0	ORF6	1.0	7.0	195.0	ORF1ab	3.0	65.0		different gene	2020-05	2020	5
27221	13662	13559	2	0.05165	20.0	ORF6	2.0	7.0	195.0	ORF1ab	3.0	65.0		different gene	2020-05	2020	5
27222	13662	13560	2	0.05165	21.0	ORF6	3.0	7.0	195.0	ORF1ab	3.0	65.0		different gene	2020-05	2020	5
27223	13662	13561	2	0.05165	22.0	ORF6	1.0	8.0	195.0	ORF1ab	3.0	65.0		different gene	2020-05	2020	5
27224	13662	13562	2	0.05165	23.0	ORF6	2.0	8.0	195.0	ORF1ab	3.0	65.0		different gene	2020-05	2020	5
27227	13662	13565	2	0.05165	26.0	ORF6	2.0	9.0	195.0	ORF1ab	3.0	65.0		different gene	2020-05	2020	5
27229	13662	13567	2	0.05165	28.0	ORF6	1.0	10.0	195.0	ORF1ab	3.0	65.0		different gene	2020-05	2020	5
13705	13338	367	2	0.05165	238.0	ORF1ab	1.0	80.0	13073.0	ORF1ab	2.0	4358.0	4278.0	same gene	2020-05	2020	5
13704	13338	366	2	0.05165	237.0	ORF1ab	3.0	79.0	13073.0	ORF1ab	2.0	4358.0	4279.0	same gene	2020-05	2020	5
13703	13338	365	2	0.05165	236.0	ORF1ab	2.0	79.0	13073.0	ORF1ab	2.0	4358.0	4279.0	same gene	2020-05	2020	5
13702	13338	364	2	0.05165	235.0	ORF1ab	1.0	79.0	13073.0	ORF1ab	2.0	4358.0	4279.0	same gene	2020-05	2020	5
13701	13338	363	2	0.05165	234.0	ORF1ab	3.0	78.0	13073.0	ORF1ab	2.0	4358.0	4280.0	same gene	2020-05	2020	5
13700	13338	362	2	0.05165	233.0	ORF1ab	2.0	78.0	13073.0	ORF1ab	2.0	4358.0	4280.0	same gene	2020-05	2020	5
13699	13338	361	2	0.05165	232.0	ORF1ab	1.0	78.0	13073.0	ORF1ab	2.0	4358.0	4280.0	same gene	2020-05	2020	5
25636	13663	11973	2	0.05165	244.0	ORF3a	1.0	82.0	196.0	ORF1ab	1.0	66.0		different gene	2020-05	2020	5
25638	13663	11975	2	0.05165	246.0	ORF3a	3.0	82.0	196.0	ORF1ab	1.0	66.0		different gene	2020-05	2020	5
13696	13337	359	2	0.05165	229.0	ORF1ab	1.0	77.0	13072.0	ORF1ab	1.0	4358.0	4281.0	same gene	2020-05	2020	5
27227	13663	13564	2	0.05165	26.0	ORF6	2.0	9.0	196.0	ORF1ab	1.0	66.0		different gene	2020-05	2020	5
27195	13663	13532	2	0.05165					196.0	ORF1ab	1.0	66.0		different gene	2020-05	2020	5
27197	13663	13534	2	0.05165					196.0	ORF1ab	1.0	66.0		different gene	2020-05	2020	5
27199	13663	13536	2	0.05165					196.0	ORF1ab	1.0	66.0		different gene	2020-05	2020	5
27218	13663	13555	2	0.05165	17.0	ORF6	2.0	6.0	196.0	ORF1ab	1.0	66.0		different gene	2020-05	2020	5
27219	13663	13556	2	0.05165	18.0	ORF6	3.0	6.0	196.0	ORF1ab	1.0	66.0		different gene	2020-05	2020	5
27220	13663	13557	2	0.05165	19.0	ORF6	1.0	7.0	196.0	ORF1ab	1.0	66.0		different gene	2020-05	2020	5
27221	13663	13558	2	0.05165	20.0	ORF6	2.0	7.0	196.0	ORF1ab	1.0	66.0		different gene	2020-05	2020	5
27222	13663	13559	2	0.05165	21.0	ORF6	3.0	7.0	196.0	ORF1ab	1.0	66.0		different gene	2020-05	2020	5
27223	13663	13560	2	0.05165	22.0	ORF6	1.0	8.0	196.0	ORF1ab	1.0	66.0		different gene	2020-05	2020	5
27224	13663	13561	2	0.05165	23.0	ORF6	2.0	8.0	196.0	ORF1ab	1.0	66.0		different gene	2020-05	2020	5
27229	13663	13566	2	0.05165	28.0	ORF6	1.0	10.0	196.0	ORF1ab	1.0	66.0		different gene	2020-05	2020	5
25639	13663	11976	2	0.05165	247.0	ORF3a	1.0	83.0	196.0	ORF1ab	1.0	66.0		different gene	2020-05	2020	5
13655	13338	317	2	0.05165	188.0	ORF1ab	2.0	63.0	13073.0	ORF1ab	2.0	4358.0	4295.0	same gene	2020-05	2020	5
13705	13337	368	2	0.05165	238.0	ORF1ab	1.0	80.0	13072.0	ORF1ab	1.0	4358.0	4278.0	same gene	2020-05	2020	5
13704	13337	367	2	0.05165	237.0	ORF1ab	3.0	79.0	13072.0	ORF1ab	1.0	4358.0	4279.0	same gene	2020-05	2020	5
13703	13337	366	2	0.05165	236.0	ORF1ab	2.0	79.0	13072.0	ORF1ab	1.0	4358.0	4279.0	same gene	2020-05	2020	5
13702	13337	365	2	0.05165	235.0	ORF1ab	1.0	79.0	13072.0	ORF1ab	1.0	4358.0	4279.0	same gene	2020-05	2020	5
13701	13337	364	2	0.05165	234.0	ORF1ab	3.0	78.0	13072.0	ORF1ab	1.0	4358.0	4280.0	same gene	2020-05	2020	5
13700	13337	363	2	0.05165	233.0	ORF1ab	2.0	78.0	13072.0	ORF1ab	1.0	4358.0	4280.0	same gene	2020-05	2020	5
13699	13337	362	2	0.05165	232.0	ORF1ab	1.0	78.0	13072.0	ORF1ab	1.0	4358.0	4280.0	same gene	2020-05	2020	5
13698	13337	361	2	0.05165	231.0	ORF1ab	3.0	77.0	13072.0	ORF1ab	1.0	4358.0	4281.0	same gene	2020-05	2020	5
13697	13337	360	2	0.05165	230.0	ORF1ab	2.0	77.0	13072.0	ORF1ab	1.0	4358.0	4281.0	same gene	2020-05	2020	5
27194	13663	13531	2	0.05165					196.0	ORF1ab	1.0	66.0		different gene	2020-05	2020	5
27193	13663	13530	2	0.05165					196.0	ORF1ab	1.0	66.0		different gene	2020-05	2020	5
27192	13663	13529	2	0.05165					196.0	ORF1ab	1.0	66.0		different gene	2020-05	2020	5
27191	13663	13528	2	0.05165	669.0	M	3.0	223.0	196.0	ORF1ab	1.0	66.0		different gene	2020-05	2020	5
25640	13663	11977	2	0.05165	248.0	ORF3a	2.0	83.0	196.0	ORF1ab	1.0	66.0		different gene	2020-05	2020	5
27170	13663	13507	2	0.05165	648.0	M	3.0	216.0	196.0	ORF1ab	1.0	66.0		different gene	2020-05	2020	5
27171	13663	13508	2	0.05165	649.0	M	1.0	217.0	196.0	ORF1ab	1.0	66.0		different gene	2020-05	2020	5
27172	13663	13509	2	0.05165	650.0	M	2.0	217.0	196.0	ORF1ab	1.0	66.0		different gene	2020-05	2020	5
27173	13663	13510	2	0.05165	651.0	M	3.0	217.0	196.0	ORF1ab	1.0	66.0		different gene	2020-05	2020	5
27174	13663	13511	2	0.05165	652.0	M	1.0	218.0	196.0	ORF1ab	1.0	66.0		different gene	2020-05	2020	5
27175	13663	13512	2	0.05165	653.0	M	2.0	218.0	196.0	ORF1ab	1.0	66.0		different gene	2020-05	2020	5
27176	13663	13513	2	0.05165	654.0	M	3.0	218.0	196.0	ORF1ab	1.0	66.0		different gene	2020-05	2020	5
27177	13663	13514	2	0.05165	655.0	M	1.0	219.0	196.0	ORF1ab	1.0	66.0		different gene	2020-05	2020	5
27178	13663	13515	2	0.05165	656.0	M	2.0	219.0	196.0	ORF1ab	1.0	66.0		different gene	2020-05	2020	5
27179	13663	13516	2	0.05165	657.0	M	3.0	219.0	196.0	ORF1ab	1.0	66.0		different gene	2020-05	2020	5
27180	13663	13517	2	0.05165	658.0	M	1.0	220.0	196.0	ORF1ab	1.0	66.0		different gene	2020-05	2020	5
27181	13663	13518	2	0.05165	659.0	M	2.0	220.0	196.0	ORF1ab	1.0	66.0		different gene	2020-05	2020	5
27182	13663	13519	2	0.05165	660.0	M	3.0	220.0	196.0	ORF1ab	1.0	66.0		different gene	2020-05	2020	5
27184	13663	13521	2	0.05165	662.0	M	2.0	221.0	196.0	ORF1ab	1.0	66.0		different gene	2020-05	2020	5
27185	13663	13522	2	0.05165	663.0	M	3.0	221.0	196.0	ORF1ab	1.0	66.0		different gene	2020-05	2020	5
27186	13663	13523	2	0.05165	664.0	M	1.0	222.0	196.0	ORF1ab	1.0	66.0		different gene	2020-05	2020	5
27187	13663	13524	2	0.05165	665.0	M	2.0	222.0	196.0	ORF1ab	1.0	66.0		different gene	2020-05	2020	5
27188	13663	13525	2	0.05165	666.0	M	3.0	222.0	196.0	ORF1ab	1.0	66.0		different gene	2020-05	2020	5
27189	13663	13526	2	0.05165	667.0	M	1.0	223.0	196.0	ORF1ab	1.0	66.0		different gene	2020-05	2020	5
27190	13663	13527	2	0.05165	668.0	M	2.0	223.0	196.0	ORF1ab	1.0	66.0		different gene	2020-05	2020	5
13334	13663	329	2	0.05165	13069.0	ORF1ab	1.0	4357.0	196.0	ORF1ab	1.0	66.0	4291.0	same gene	2020-05	2020	5
13305	13696	391	2	0.05165	13040.0	ORF1ab	2.0	4347.0	229.0	ORF1ab	1.0	77.0	4270.0	same gene	2020-05	2020	5
13334	13661	327	2	0.05165	13069.0	ORF1ab	1.0	4357.0	194.0	ORF1ab	2.0	65.0	4292.0	same gene	2020-05	2020	5
13702	13353	349	2	0.05165	235.0	ORF1ab	1.0	79.0	13088.0	ORF1ab	2.0	4363.0	4284.0	same gene	2020-05	2020	5
13317	13659	342	2	0.05165	13052.0	ORF1ab	2.0	4351.0	192.0	ORF1ab	3.0	64.0	4287.0	same gene	2020-05	2020	5
13317	13660	343	2	0.05165	13052.0	ORF1ab	2.0	4351.0	193.0	ORF1ab	1.0	65.0	4286.0	same gene	2020-05	2020	5
13317	13661	344	2	0.05165	13052.0	ORF1ab	2.0	4351.0	194.0	ORF1ab	2.0	65.0	4286.0	same gene	2020-05	2020	5
13317	13662	345	2	0.05165	13052.0	ORF1ab	2.0	4351.0	195.0	ORF1ab	3.0	65.0	4286.0	same gene	2020-05	2020	5
13317	13663	346	2	0.05165	13052.0	ORF1ab	2.0	4351.0	196.0	ORF1ab	1.0	66.0	4285.0	same gene	2020-05	2020	5
13317	13696	379	2	0.05165	13052.0	ORF1ab	2.0	4351.0	229.0	ORF1ab	1.0	77.0	4274.0	same gene	2020-05	2020	5
13317	13697	380	2	0.05165	13052.0	ORF1ab	2.0	4351.0	230.0	ORF1ab	2.0	77.0	4274.0	same gene	2020-05	2020	5
13317	13698	381	2	0.05165	13052.0	ORF1ab	2.0	4351.0	231.0	ORF1ab	3.0	77.0	4274.0	same gene	2020-05	2020	5
13699	13308	391	2	0.05165	232.0	ORF1ab	1.0	78.0	13043.0	ORF1ab	2.0	4348.0	4270.0	same gene	2020-05	2020	5
13700	13308	392	2	0.05165	233.0	ORF1ab	2.0	78.0	13043.0	ORF1ab	2.0	4348.0	4270.0	same gene	2020-05	2020	5
13701	13308	393	2	0.05165	234.0	ORF1ab	3.0	78.0	13043.0	ORF1ab	2.0	4348.0	4270.0	same gene	2020-05	2020	5
13317	13699	382	2	0.05165	13052.0	ORF1ab	2.0	4351.0	232.0	ORF1ab	1.0	78.0	4273.0	same gene	2020-05	2020	5
13317	13700	383	2	0.05165	13052.0	ORF1ab	2.0	4351.0	233.0	ORF1ab	2.0	78.0	4273.0	same gene	2020-05	2020	5
13317	13701	384	2	0.05165	13052.0	ORF1ab	2.0	4351.0	234.0	ORF1ab	3.0	78.0	4273.0	same gene	2020-05	2020	5
13317	13702	385	2	0.05165	13052.0	ORF1ab	2.0	4351.0	235.0	ORF1ab	1.0	79.0	4272.0	same gene	2020-05	2020	5
13317	13703	386	2	0.05165	13052.0	ORF1ab	2.0	4351.0	236.0	ORF1ab	2.0	79.0	4272.0	same gene	2020-05	2020	5
13317	13704	387	2	0.05165	13052.0	ORF1ab	2.0	4351.0	237.0	ORF1ab	3.0	79.0	4272.0	same gene	2020-05	2020	5
13317	13705	388	2	0.05165	13052.0	ORF1ab	2.0	4351.0	238.0	ORF1ab	1.0	80.0	4271.0	same gene	2020-05	2020	5
13702	13308	394	2	0.05165	235.0	ORF1ab	1.0	79.0	13043.0	ORF1ab	2.0	4348.0	4269.0	same gene	2020-05	2020	5
13703	13308	395	2	0.05165	236.0	ORF1ab	2.0	79.0	13043.0	ORF1ab	2.0	4348.0	4269.0	same gene	2020-05	2020	5
13704	13308	396	2	0.05165	237.0	ORF1ab	3.0	79.0	13043.0	ORF1ab	2.0	4348.0	4269.0	same gene	2020-05	2020	5
13317	13657	340	2	0.05165	13052.0	ORF1ab	2.0	4351.0	190.0	ORF1ab	1.0	64.0	4287.0	same gene	2020-05	2020	5
13698	13308	390	2	0.05165	231.0	ORF1ab	3.0	77.0	13043.0	ORF1ab	2.0	4348.0	4271.0	same gene	2020-05	2020	5
13697	13308	389	2	0.05165	230.0	ORF1ab	2.0	77.0	13043.0	ORF1ab	2.0	4348.0	4271.0	same gene	2020-05	2020	5
13659	13308	351	2	0.05165	192.0	ORF1ab	3.0	64.0	13043.0	ORF1ab	2.0	4348.0	4284.0	same gene	2020-05	2020	5
13704	13353	351	2	0.05165	237.0	ORF1ab	3.0	79.0	13088.0	ORF1ab	2.0	4363.0	4284.0	same gene	2020-05	2020	5
27191	13701	13490	2	0.05165	669.0	M	3.0	223.0	234.0	ORF1ab	3.0	78.0		different gene	2020-05	2020	5
27192	13701	13491	2	0.05165					234.0	ORF1ab	3.0	78.0		different gene	2020-05	2020	5
13705	13353	352	2	0.05165	238.0	ORF1ab	1.0	80.0	13088.0	ORF1ab	2.0	4363.0	4283.0	same gene	2020-05	2020	5
27193	13701	13492	2	0.05165					234.0	ORF1ab	3.0	78.0		different gene	2020-05	2020	5
27194	13701	13493	2	0.05165					234.0	ORF1ab	3.0	78.0		different gene	2020-05	2020	5
27195	13701	13494	2	0.05165					234.0	ORF1ab	3.0	78.0		different gene	2020-05	2020	5
27197	13701	13496	2	0.05165					234.0	ORF1ab	3.0	78.0		different gene	2020-05	2020	5
27199	13701	13498	2	0.05165					234.0	ORF1ab	3.0	78.0		different gene	2020-05	2020	5
13660	13308	352	2	0.05165	193.0	ORF1ab	1.0	65.0	13043.0	ORF1ab	2.0	4348.0	4283.0	same gene	2020-05	2020	5
13317	13656	339	2	0.05165	13052.0	ORF1ab	2.0	4351.0	189.0	ORF1ab	3.0	63.0	4288.0	same gene	2020-05	2020	5
13661	13308	353	2	0.05165	194.0	ORF1ab	2.0	65.0	13043.0	ORF1ab	2.0	4348.0	4283.0	same gene	2020-05	2020	5
13662	13308	354	2	0.05165	195.0	ORF1ab	3.0	65.0	13043.0	ORF1ab	2.0	4348.0	4283.0	same gene	2020-05	2020	5
13663	13308	355	2	0.05165	196.0	ORF1ab	1.0	66.0	13043.0	ORF1ab	2.0	4348.0	4282.0	same gene	2020-05	2020	5
27218	13701	13517	2	0.05165	17.0	ORF6	2.0	6.0	234.0	ORF1ab	3.0	78.0		different gene	2020-05	2020	5
27219	13701	13518	2	0.05165	18.0	ORF6	3.0	6.0	234.0	ORF1ab	3.0	78.0		different gene	2020-05	2020	5
27220	13701	13519	2	0.05165	19.0	ORF6	1.0	7.0	234.0	ORF1ab	3.0	78.0		different gene	2020-05	2020	5
13696	13308	388	2	0.05165	229.0	ORF1ab	1.0	77.0	13043.0	ORF1ab	2.0	4348.0	4271.0	same gene	2020-05	2020	5
27221	13701	13520	2	0.05165	20.0	ORF6	2.0	7.0	234.0	ORF1ab	3.0	78.0		different gene	2020-05	2020	5
13317	13655	338	2	0.05165	13052.0	ORF1ab	2.0	4351.0	188.0	ORF1ab	2.0	63.0	4288.0	same gene	2020-05	2020	5
13705	13308	397	2	0.05165	238.0	ORF1ab	1.0	80.0	13043.0	ORF1ab	2.0	4348.0	4268.0	same gene	2020-05	2020	5
27222	13701	13521	2	0.05165	21.0	ORF6	3.0	7.0	234.0	ORF1ab	3.0	78.0		different gene	2020-05	2020	5
27223	13701	13522	2	0.05165	22.0	ORF6	1.0	8.0	234.0	ORF1ab	3.0	78.0		different gene	2020-05	2020	5
27181	13702	13479	2	0.05165	659.0	M	2.0	220.0	235.0	ORF1ab	1.0	79.0		different gene	2020-05	2020	5
27172	13702	13470	2	0.05165	650.0	M	2.0	217.0	235.0	ORF1ab	1.0	79.0		different gene	2020-05	2020	5
27173	13702	13471	2	0.05165	651.0	M	3.0	217.0	235.0	ORF1ab	1.0	79.0		different gene	2020-05	2020	5
27174	13702	13472	2	0.05165	652.0	M	1.0	218.0	235.0	ORF1ab	1.0	79.0		different gene	2020-05	2020	5
27175	13702	13473	2	0.05165	653.0	M	2.0	218.0	235.0	ORF1ab	1.0	79.0		different gene	2020-05	2020	5
27176	13702	13474	2	0.05165	654.0	M	3.0	218.0	235.0	ORF1ab	1.0	79.0		different gene	2020-05	2020	5
27177	13702	13475	2	0.05165	655.0	M	1.0	219.0	235.0	ORF1ab	1.0	79.0		different gene	2020-05	2020	5
27178	13702	13476	2	0.05165	656.0	M	2.0	219.0	235.0	ORF1ab	1.0	79.0		different gene	2020-05	2020	5
27179	13702	13477	2	0.05165	657.0	M	3.0	219.0	235.0	ORF1ab	1.0	79.0		different gene	2020-05	2020	5
27180	13702	13478	2	0.05165	658.0	M	1.0	220.0	235.0	ORF1ab	1.0	79.0		different gene	2020-05	2020	5
27182	13702	13480	2	0.05165	660.0	M	3.0	220.0	235.0	ORF1ab	1.0	79.0		different gene	2020-05	2020	5
27170	13702	13468	2	0.05165	648.0	M	3.0	216.0	235.0	ORF1ab	1.0	79.0		different gene	2020-05	2020	5
13705	13344	361	2	0.05165	238.0	ORF1ab	1.0	80.0	13079.0	ORF1ab	2.0	4360.0	4280.0	same gene	2020-05	2020	5
13704	13344	360	2	0.05165	237.0	ORF1ab	3.0	79.0	13079.0	ORF1ab	2.0	4360.0	4281.0	same gene	2020-05	2020	5
13703	13344	359	2	0.05165	236.0	ORF1ab	2.0	79.0	13079.0	ORF1ab	2.0	4360.0	4281.0	same gene	2020-05	2020	5
13702	13344	358	2	0.05165	235.0	ORF1ab	1.0	79.0	13079.0	ORF1ab	2.0	4360.0	4281.0	same gene	2020-05	2020	5
13701	13344	357	2	0.05165	234.0	ORF1ab	3.0	78.0	13079.0	ORF1ab	2.0	4360.0	4282.0	same gene	2020-05	2020	5
27184	13702	13482	2	0.05165	662.0	M	2.0	221.0	235.0	ORF1ab	1.0	79.0		different gene	2020-05	2020	5
27185	13702	13483	2	0.05165	663.0	M	3.0	221.0	235.0	ORF1ab	1.0	79.0		different gene	2020-05	2020	5
27186	13702	13484	2	0.05165	664.0	M	1.0	222.0	235.0	ORF1ab	1.0	79.0		different gene	2020-05	2020	5
27187	13702	13485	2	0.05165	665.0	M	2.0	222.0	235.0	ORF1ab	1.0	79.0		different gene	2020-05	2020	5
27171	13702	13469	2	0.05165	649.0	M	1.0	217.0	235.0	ORF1ab	1.0	79.0		different gene	2020-05	2020	5
25640	13702	11938	2	0.05165	248.0	ORF3a	2.0	83.0	235.0	ORF1ab	1.0	79.0		different gene	2020-05	2020	5
27224	13701	13523	2	0.05165	23.0	ORF6	2.0	8.0	234.0	ORF1ab	3.0	78.0		different gene	2020-05	2020	5
17419	13702	3717	2	0.05165	3952.0	ORF1ab	1.0	1318.0	235.0	ORF1ab	1.0	79.0	1239.0	same gene	2020-05	2020	5
27227	13701	13526	2	0.05165	26.0	ORF6	2.0	9.0	234.0	ORF1ab	3.0	78.0		different gene	2020-05	2020	5
27229	13701	13528	2	0.05165	28.0	ORF6	1.0	10.0	234.0	ORF1ab	3.0	78.0		different gene	2020-05	2020	5
17411	13702	3709	2	0.05165	3944.0	ORF1ab	2.0	1315.0	235.0	ORF1ab	1.0	79.0	1236.0	same gene	2020-05	2020	5
17412	13702	3710	2	0.05165	3945.0	ORF1ab	3.0	1315.0	235.0	ORF1ab	1.0	79.0	1236.0	same gene	2020-05	2020	5
17413	13702	3711	2	0.05165	3946.0	ORF1ab	1.0	1316.0	235.0	ORF1ab	1.0	79.0	1237.0	same gene	2020-05	2020	5
17414	13702	3712	2	0.05165	3947.0	ORF1ab	2.0	1316.0	235.0	ORF1ab	1.0	79.0	1237.0	same gene	2020-05	2020	5
17415	13702	3713	2	0.05165	3948.0	ORF1ab	3.0	1316.0	235.0	ORF1ab	1.0	79.0	1237.0	same gene	2020-05	2020	5
17416	13702	3714	2	0.05165	3949.0	ORF1ab	1.0	1317.0	235.0	ORF1ab	1.0	79.0	1238.0	same gene	2020-05	2020	5
17417	13702	3715	2	0.05165	3950.0	ORF1ab	2.0	1317.0	235.0	ORF1ab	1.0	79.0	1238.0	same gene	2020-05	2020	5
17420	13702	3718	2	0.05165	3953.0	ORF1ab	2.0	1318.0	235.0	ORF1ab	1.0	79.0	1239.0	same gene	2020-05	2020	5
25639	13702	11937	2	0.05165	247.0	ORF3a	1.0	83.0	235.0	ORF1ab	1.0	79.0		different gene	2020-05	2020	5
17421	13702	3719	2	0.05165	3954.0	ORF1ab	3.0	1318.0	235.0	ORF1ab	1.0	79.0	1239.0	same gene	2020-05	2020	5
17422	13702	3720	2	0.05165	3955.0	ORF1ab	1.0	1319.0	235.0	ORF1ab	1.0	79.0	1240.0	same gene	2020-05	2020	5
17424	13702	3722	2	0.05165	3957.0	ORF1ab	3.0	1319.0	235.0	ORF1ab	1.0	79.0	1240.0	same gene	2020-05	2020	5
25631	13702	11929	2	0.05165	239.0	ORF3a	2.0	80.0	235.0	ORF1ab	1.0	79.0		different gene	2020-05	2020	5
25632	13702	11930	2	0.05165	240.0	ORF3a	3.0	80.0	235.0	ORF1ab	1.0	79.0		different gene	2020-05	2020	5
25633	13702	11931	2	0.05165	241.0	ORF3a	1.0	81.0	235.0	ORF1ab	1.0	79.0		different gene	2020-05	2020	5
25636	13702	11934	2	0.05165	244.0	ORF3a	1.0	82.0	235.0	ORF1ab	1.0	79.0		different gene	2020-05	2020	5
25637	13702	11935	2	0.05165	245.0	ORF3a	2.0	82.0	235.0	ORF1ab	1.0	79.0		different gene	2020-05	2020	5
25638	13702	11936	2	0.05165	246.0	ORF3a	3.0	82.0	235.0	ORF1ab	1.0	79.0		different gene	2020-05	2020	5
13703	13353	350	2	0.05165	236.0	ORF1ab	2.0	79.0	13088.0	ORF1ab	2.0	4363.0	4284.0	same gene	2020-05	2020	5
13701	13353	348	2	0.05165	234.0	ORF1ab	3.0	78.0	13088.0	ORF1ab	2.0	4363.0	4285.0	same gene	2020-05	2020	5
27189	13702	13487	2	0.05165	667.0	M	1.0	223.0	235.0	ORF1ab	1.0	79.0		different gene	2020-05	2020	5
27190	13701	13489	2	0.05165	668.0	M	2.0	223.0	234.0	ORF1ab	3.0	78.0		different gene	2020-05	2020	5
13696	13352	344	2	0.05165	229.0	ORF1ab	1.0	77.0	13087.0	ORF1ab	1.0	4363.0	4286.0	same gene	2020-05	2020	5
13697	13352	345	2	0.05165	230.0	ORF1ab	2.0	77.0	13087.0	ORF1ab	1.0	4363.0	4286.0	same gene	2020-05	2020	5
13698	13352	346	2	0.05165	231.0	ORF1ab	3.0	77.0	13087.0	ORF1ab	1.0	4363.0	4286.0	same gene	2020-05	2020	5
13699	13352	347	2	0.05165	232.0	ORF1ab	1.0	78.0	13087.0	ORF1ab	1.0	4363.0	4285.0	same gene	2020-05	2020	5
13700	13352	348	2	0.05165	233.0	ORF1ab	2.0	78.0	13087.0	ORF1ab	1.0	4363.0	4285.0	same gene	2020-05	2020	5
13701	13352	349	2	0.05165	234.0	ORF1ab	3.0	78.0	13087.0	ORF1ab	1.0	4363.0	4285.0	same gene	2020-05	2020	5
13702	13352	350	2	0.05165	235.0	ORF1ab	1.0	79.0	13087.0	ORF1ab	1.0	4363.0	4284.0	same gene	2020-05	2020	5
25633	13701	11932	2	0.05165	241.0	ORF3a	1.0	81.0	234.0	ORF1ab	3.0	78.0		different gene	2020-05	2020	5
25636	13701	11935	2	0.05165	244.0	ORF3a	1.0	82.0	234.0	ORF1ab	3.0	78.0		different gene	2020-05	2020	5
25637	13701	11936	2	0.05165	245.0	ORF3a	2.0	82.0	234.0	ORF1ab	3.0	78.0		different gene	2020-05	2020	5
25638	13701	11937	2	0.05165	246.0	ORF3a	3.0	82.0	234.0	ORF1ab	3.0	78.0		different gene	2020-05	2020	5
13703	13352	351	2	0.05165	236.0	ORF1ab	2.0	79.0	13087.0	ORF1ab	1.0	4363.0	4284.0	same gene	2020-05	2020	5
13704	13352	352	2	0.05165	237.0	ORF1ab	3.0	79.0	13087.0	ORF1ab	1.0	4363.0	4284.0	same gene	2020-05	2020	5
13705	13352	353	2	0.05165	238.0	ORF1ab	1.0	80.0	13087.0	ORF1ab	1.0	4363.0	4283.0	same gene	2020-05	2020	5
13310	13705	395	2	0.05165	13045.0	ORF1ab	1.0	4349.0	238.0	ORF1ab	1.0	80.0	4269.0	same gene	2020-05	2020	5
13310	13704	394	2	0.05165	13045.0	ORF1ab	1.0	4349.0	237.0	ORF1ab	3.0	79.0	4270.0	same gene	2020-05	2020	5
13310	13703	393	2	0.05165	13045.0	ORF1ab	1.0	4349.0	236.0	ORF1ab	2.0	79.0	4270.0	same gene	2020-05	2020	5
13310	13702	392	2	0.05165	13045.0	ORF1ab	1.0	4349.0	235.0	ORF1ab	1.0	79.0	4270.0	same gene	2020-05	2020	5
13310	13701	391	2	0.05165	13045.0	ORF1ab	1.0	4349.0	234.0	ORF1ab	3.0	78.0	4271.0	same gene	2020-05	2020	5
13310	13700	390	2	0.05165	13045.0	ORF1ab	1.0	4349.0	233.0	ORF1ab	2.0	78.0	4271.0	same gene	2020-05	2020	5
13310	13699	389	2	0.05165	13045.0	ORF1ab	1.0	4349.0	232.0	ORF1ab	1.0	78.0	4271.0	same gene	2020-05	2020	5
13663	13352	311	2	0.05165	196.0	ORF1ab	1.0	66.0	13087.0	ORF1ab	1.0	4363.0	4297.0	same gene	2020-05	2020	5
13662	13352	310	2	0.05165	195.0	ORF1ab	3.0	65.0	13087.0	ORF1ab	1.0	4363.0	4298.0	same gene	2020-05	2020	5
13661	13352	309	2	0.05165	194.0	ORF1ab	2.0	65.0	13087.0	ORF1ab	1.0	4363.0	4298.0	same gene	2020-05	2020	5
17419	13701	3718	2	0.05165	3952.0	ORF1ab	1.0	1318.0	234.0	ORF1ab	3.0	78.0	1240.0	same gene	2020-05	2020	5
13702	13351	351	2	0.05165	235.0	ORF1ab	1.0	79.0	13086.0	ORF1ab	3.0	4362.0	4283.0	same gene	2020-05	2020	5
13703	13351	352	2	0.05165	236.0	ORF1ab	2.0	79.0	13086.0	ORF1ab	3.0	4362.0	4283.0	same gene	2020-05	2020	5
13704	13351	353	2	0.05165	237.0	ORF1ab	3.0	79.0	13086.0	ORF1ab	3.0	4362.0	4283.0	same gene	2020-05	2020	5
13705	13351	354	2	0.05165	238.0	ORF1ab	1.0	80.0	13086.0	ORF1ab	3.0	4362.0	4282.0	same gene	2020-05	2020	5
17413	13701	3712	2	0.05165	3946.0	ORF1ab	1.0	1316.0	234.0	ORF1ab	3.0	78.0	1238.0	same gene	2020-05	2020	5
17414	13701	3713	2	0.05165	3947.0	ORF1ab	2.0	1316.0	234.0	ORF1ab	3.0	78.0	1238.0	same gene	2020-05	2020	5
17415	13701	3714	2	0.05165	3948.0	ORF1ab	3.0	1316.0	234.0	ORF1ab	3.0	78.0	1238.0	same gene	2020-05	2020	5
17416	13701	3715	2	0.05165	3949.0	ORF1ab	1.0	1317.0	234.0	ORF1ab	3.0	78.0	1239.0	same gene	2020-05	2020	5
17417	13701	3716	2	0.05165	3950.0	ORF1ab	2.0	1317.0	234.0	ORF1ab	3.0	78.0	1239.0	same gene	2020-05	2020	5
17420	13701	3719	2	0.05165	3953.0	ORF1ab	2.0	1318.0	234.0	ORF1ab	3.0	78.0	1240.0	same gene	2020-05	2020	5
13660	13352	308	2	0.05165	193.0	ORF1ab	1.0	65.0	13087.0	ORF1ab	1.0	4363.0	4298.0	same gene	2020-05	2020	5
17421	13701	3720	2	0.05165	3954.0	ORF1ab	3.0	1318.0	234.0	ORF1ab	3.0	78.0	1240.0	same gene	2020-05	2020	5
17422	13701	3721	2	0.05165	3955.0	ORF1ab	1.0	1319.0	234.0	ORF1ab	3.0	78.0	1241.0	same gene	2020-05	2020	5
17424	13701	3723	2	0.05165	3957.0	ORF1ab	3.0	1319.0	234.0	ORF1ab	3.0	78.0	1241.0	same gene	2020-05	2020	5
25631	13701	11930	2	0.05165	239.0	ORF3a	2.0	80.0	234.0	ORF1ab	3.0	78.0		different gene	2020-05	2020	5
25632	13701	11931	2	0.05165	240.0	ORF3a	3.0	80.0	234.0	ORF1ab	3.0	78.0		different gene	2020-05	2020	5
13655	13352	303	2	0.05165	188.0	ORF1ab	2.0	63.0	13087.0	ORF1ab	1.0	4363.0	4300.0	same gene	2020-05	2020	5
13656	13352	304	2	0.05165	189.0	ORF1ab	3.0	63.0	13087.0	ORF1ab	1.0	4363.0	4300.0	same gene	2020-05	2020	5
13657	13352	305	2	0.05165	190.0	ORF1ab	1.0	64.0	13087.0	ORF1ab	1.0	4363.0	4299.0	same gene	2020-05	2020	5
13659	13352	307	2	0.05165	192.0	ORF1ab	3.0	64.0	13087.0	ORF1ab	1.0	4363.0	4299.0	same gene	2020-05	2020	5
25639	13701	11938	2	0.05165	247.0	ORF3a	1.0	83.0	234.0	ORF1ab	3.0	78.0		different gene	2020-05	2020	5
25640	13701	11939	2	0.05165	248.0	ORF3a	2.0	83.0	234.0	ORF1ab	3.0	78.0		different gene	2020-05	2020	5
27170	13701	13469	2	0.05165	648.0	M	3.0	216.0	234.0	ORF1ab	3.0	78.0		different gene	2020-05	2020	5
13663	13353	310	2	0.05165	196.0	ORF1ab	1.0	66.0	13088.0	ORF1ab	2.0	4363.0	4297.0	same gene	2020-05	2020	5
13657	13353	304	2	0.05165	190.0	ORF1ab	1.0	64.0	13088.0	ORF1ab	2.0	4363.0	4299.0	same gene	2020-05	2020	5
27180	13701	13479	2	0.05165	658.0	M	1.0	220.0	234.0	ORF1ab	3.0	78.0		different gene	2020-05	2020	5
27181	13701	13480	2	0.05165	659.0	M	2.0	220.0	234.0	ORF1ab	3.0	78.0		different gene	2020-05	2020	5
13659	13353	306	2	0.05165	192.0	ORF1ab	3.0	64.0	13088.0	ORF1ab	2.0	4363.0	4299.0	same gene	2020-05	2020	5
27182	13701	13481	2	0.05165	660.0	M	3.0	220.0	234.0	ORF1ab	3.0	78.0		different gene	2020-05	2020	5
27184	13701	13483	2	0.05165	662.0	M	2.0	221.0	234.0	ORF1ab	3.0	78.0		different gene	2020-05	2020	5
13660	13353	307	2	0.05165	193.0	ORF1ab	1.0	65.0	13088.0	ORF1ab	2.0	4363.0	4298.0	same gene	2020-05	2020	5
13661	13353	308	2	0.05165	194.0	ORF1ab	2.0	65.0	13088.0	ORF1ab	2.0	4363.0	4298.0	same gene	2020-05	2020	5
13662	13353	309	2	0.05165	195.0	ORF1ab	3.0	65.0	13088.0	ORF1ab	2.0	4363.0	4298.0	same gene	2020-05	2020	5
13696	13353	343	2	0.05165	229.0	ORF1ab	1.0	77.0	13088.0	ORF1ab	2.0	4363.0	4286.0	same gene	2020-05	2020	5
27178	13701	13477	2	0.05165	656.0	M	2.0	219.0	234.0	ORF1ab	3.0	78.0		different gene	2020-05	2020	5
13697	13353	344	2	0.05165	230.0	ORF1ab	2.0	77.0	13088.0	ORF1ab	2.0	4363.0	4286.0	same gene	2020-05	2020	5
13698	13353	345	2	0.05165	231.0	ORF1ab	3.0	77.0	13088.0	ORF1ab	2.0	4363.0	4286.0	same gene	2020-05	2020	5
13699	13353	346	2	0.05165	232.0	ORF1ab	1.0	78.0	13088.0	ORF1ab	2.0	4363.0	4285.0	same gene	2020-05	2020	5
27185	13701	13484	2	0.05165	663.0	M	3.0	221.0	234.0	ORF1ab	3.0	78.0		different gene	2020-05	2020	5
27186	13701	13485	2	0.05165	664.0	M	1.0	222.0	234.0	ORF1ab	3.0	78.0		different gene	2020-05	2020	5
27187	13701	13486	2	0.05165	665.0	M	2.0	222.0	234.0	ORF1ab	3.0	78.0		different gene	2020-05	2020	5
13700	13353	347	2	0.05165	233.0	ORF1ab	2.0	78.0	13088.0	ORF1ab	2.0	4363.0	4285.0	same gene	2020-05	2020	5
27188	13701	13487	2	0.05165	666.0	M	3.0	222.0	234.0	ORF1ab	3.0	78.0		different gene	2020-05	2020	5
27189	13701	13488	2	0.05165	667.0	M	1.0	223.0	234.0	ORF1ab	3.0	78.0		different gene	2020-05	2020	5
27179	13701	13478	2	0.05165	657.0	M	3.0	219.0	234.0	ORF1ab	3.0	78.0		different gene	2020-05	2020	5
13656	13353	303	2	0.05165	189.0	ORF1ab	3.0	63.0	13088.0	ORF1ab	2.0	4363.0	4300.0	same gene	2020-05	2020	5
13310	13698	388	2	0.05165	13045.0	ORF1ab	1.0	4349.0	231.0	ORF1ab	3.0	77.0	4272.0	same gene	2020-05	2020	5
13310	13662	352	2	0.05165	13045.0	ORF1ab	1.0	4349.0	195.0	ORF1ab	3.0	65.0	4284.0	same gene	2020-05	2020	5
13310	13697	387	2	0.05165	13045.0	ORF1ab	1.0	4349.0	230.0	ORF1ab	2.0	77.0	4272.0	same gene	2020-05	2020	5
27171	13701	13470	2	0.05165	649.0	M	1.0	217.0	234.0	ORF1ab	3.0	78.0		different gene	2020-05	2020	5
27172	13701	13471	2	0.05165	650.0	M	2.0	217.0	234.0	ORF1ab	3.0	78.0		different gene	2020-05	2020	5
13310	13696	386	2	0.05165	13045.0	ORF1ab	1.0	4349.0	229.0	ORF1ab	1.0	77.0	4272.0	same gene	2020-05	2020	5
13310	13663	353	2	0.05165	13045.0	ORF1ab	1.0	4349.0	196.0	ORF1ab	1.0	66.0	4283.0	same gene	2020-05	2020	5
27173	13701	13472	2	0.05165	651.0	M	3.0	217.0	234.0	ORF1ab	3.0	78.0		different gene	2020-05	2020	5
27174	13701	13473	2	0.05165	652.0	M	1.0	218.0	234.0	ORF1ab	3.0	78.0		different gene	2020-05	2020	5
27175	13701	13474	2	0.05165	653.0	M	2.0	218.0	234.0	ORF1ab	3.0	78.0		different gene	2020-05	2020	5
27176	13701	13475	2	0.05165	654.0	M	3.0	218.0	234.0	ORF1ab	3.0	78.0		different gene	2020-05	2020	5
13310	13661	351	2	0.05165	13045.0	ORF1ab	1.0	4349.0	194.0	ORF1ab	2.0	65.0	4284.0	same gene	2020-05	2020	5
13655	13353	302	2	0.05165	188.0	ORF1ab	2.0	63.0	13088.0	ORF1ab	2.0	4363.0	4300.0	same gene	2020-05	2020	5
13310	13660	350	2	0.05165	13045.0	ORF1ab	1.0	4349.0	193.0	ORF1ab	1.0	65.0	4284.0	same gene	2020-05	2020	5
27177	13701	13476	2	0.05165	655.0	M	1.0	219.0	234.0	ORF1ab	3.0	78.0		different gene	2020-05	2020	5
13310	13659	349	2	0.05165	13045.0	ORF1ab	1.0	4349.0	192.0	ORF1ab	3.0	64.0	4285.0	same gene	2020-05	2020	5
13310	13657	347	2	0.05165	13045.0	ORF1ab	1.0	4349.0	190.0	ORF1ab	1.0	64.0	4285.0	same gene	2020-05	2020	5
13310	13656	346	2	0.05165	13045.0	ORF1ab	1.0	4349.0	189.0	ORF1ab	3.0	63.0	4286.0	same gene	2020-05	2020	5
13310	13655	345	2	0.05165	13045.0	ORF1ab	1.0	4349.0	188.0	ORF1ab	2.0	63.0	4286.0	same gene	2020-05	2020	5
13655	13308	347	2	0.05165	188.0	ORF1ab	2.0	63.0	13043.0	ORF1ab	2.0	4348.0	4285.0	same gene	2020-05	2020	5
13656	13308	348	2	0.05165	189.0	ORF1ab	3.0	63.0	13043.0	ORF1ab	2.0	4348.0	4285.0	same gene	2020-05	2020	5
13657	13308	349	2	0.05165	190.0	ORF1ab	1.0	64.0	13043.0	ORF1ab	2.0	4348.0	4284.0	same gene	2020-05	2020	5
27188	13702	13486	2	0.05165	666.0	M	3.0	222.0	235.0	ORF1ab	1.0	79.0		different gene	2020-05	2020	5
27190	13702	13488	2	0.05165	668.0	M	2.0	223.0	235.0	ORF1ab	1.0	79.0		different gene	2020-05	2020	5
13700	13351	349	2	0.05165	233.0	ORF1ab	2.0	78.0	13086.0	ORF1ab	3.0	4362.0	4284.0	same gene	2020-05	2020	5
17417	13704	3713	2	0.05165	3950.0	ORF1ab	2.0	1317.0	237.0	ORF1ab	3.0	79.0	1238.0	same gene	2020-05	2020	5
13696	1617	12079	2	0.05165	229.0	ORF1ab	1.0	77.0	1352.0	ORF1ab	2.0	451.0	374.0	same gene	2020-05	2020	5
13663	1617	12046	2	0.05165	196.0	ORF1ab	1.0	66.0	1352.0	ORF1ab	2.0	451.0	385.0	same gene	2020-05	2020	5
13662	1617	12045	2	0.05165	195.0	ORF1ab	3.0	65.0	1352.0	ORF1ab	2.0	451.0	386.0	same gene	2020-05	2020	5
13661	1617	12044	2	0.05165	194.0	ORF1ab	2.0	65.0	1352.0	ORF1ab	2.0	451.0	386.0	same gene	2020-05	2020	5
13660	1617	12043	2	0.05165	193.0	ORF1ab	1.0	65.0	1352.0	ORF1ab	2.0	451.0	386.0	same gene	2020-05	2020	5
13659	1617	12042	2	0.05165	192.0	ORF1ab	3.0	64.0	1352.0	ORF1ab	2.0	451.0	387.0	same gene	2020-05	2020	5
13657	1617	12040	2	0.05165	190.0	ORF1ab	1.0	64.0	1352.0	ORF1ab	2.0	451.0	387.0	same gene	2020-05	2020	5
13656	1617	12039	2	0.05165	189.0	ORF1ab	3.0	63.0	1352.0	ORF1ab	2.0	451.0	388.0	same gene	2020-05	2020	5
13655	1617	12038	2	0.05165	188.0	ORF1ab	2.0	63.0	1352.0	ORF1ab	2.0	451.0	388.0	same gene	2020-05	2020	5
25637	13704	11933	2	0.05165	245.0	ORF3a	2.0	82.0	237.0	ORF1ab	3.0	79.0		different gene	2020-05	2020	5
25638	13704	11934	2	0.05165	246.0	ORF3a	3.0	82.0	237.0	ORF1ab	3.0	79.0		different gene	2020-05	2020	5
25639	13704	11935	2	0.05165	247.0	ORF3a	1.0	83.0	237.0	ORF1ab	3.0	79.0		different gene	2020-05	2020	5
25640	13704	11936	2	0.05165	248.0	ORF3a	2.0	83.0	237.0	ORF1ab	3.0	79.0		different gene	2020-05	2020	5
27170	13704	13466	2	0.05165	648.0	M	3.0	216.0	237.0	ORF1ab	3.0	79.0		different gene	2020-05	2020	5
4981	13663	8682	2	0.05165	4716.0	ORF1ab	3.0	1572.0	196.0	ORF1ab	1.0	66.0	1506.0	same gene	2020-05	2020	5
4981	13696	8715	2	0.05165	4716.0	ORF1ab	3.0	1572.0	229.0	ORF1ab	1.0	77.0	1495.0	same gene	2020-05	2020	5
27171	13704	13467	2	0.05165	649.0	M	1.0	217.0	237.0	ORF1ab	3.0	79.0		different gene	2020-05	2020	5
27172	13704	13468	2	0.05165	650.0	M	2.0	217.0	237.0	ORF1ab	3.0	79.0		different gene	2020-05	2020	5
27173	13704	13469	2	0.05165	651.0	M	3.0	217.0	237.0	ORF1ab	3.0	79.0		different gene	2020-05	2020	5
27174	13704	13470	2	0.05165	652.0	M	1.0	218.0	237.0	ORF1ab	3.0	79.0		different gene	2020-05	2020	5
27175	13704	13471	2	0.05165	653.0	M	2.0	218.0	237.0	ORF1ab	3.0	79.0		different gene	2020-05	2020	5
13697	1617	12080	2	0.05165	230.0	ORF1ab	2.0	77.0	1352.0	ORF1ab	2.0	451.0	374.0	same gene	2020-05	2020	5
13698	1617	12081	2	0.05165	231.0	ORF1ab	3.0	77.0	1352.0	ORF1ab	2.0	451.0	374.0	same gene	2020-05	2020	5
13699	1617	12082	2	0.05165	232.0	ORF1ab	1.0	78.0	1352.0	ORF1ab	2.0	451.0	373.0	same gene	2020-05	2020	5
4981	13661	8680	2	0.05165	4716.0	ORF1ab	3.0	1572.0	194.0	ORF1ab	2.0	65.0	1507.0	same gene	2020-05	2020	5
17420	13704	3716	2	0.05165	3953.0	ORF1ab	2.0	1318.0	237.0	ORF1ab	3.0	79.0	1239.0	same gene	2020-05	2020	5
17421	13704	3717	2	0.05165	3954.0	ORF1ab	3.0	1318.0	237.0	ORF1ab	3.0	79.0	1239.0	same gene	2020-05	2020	5
17422	13704	3718	2	0.05165	3955.0	ORF1ab	1.0	1319.0	237.0	ORF1ab	3.0	79.0	1240.0	same gene	2020-05	2020	5
17424	13704	3720	2	0.05165	3957.0	ORF1ab	3.0	1319.0	237.0	ORF1ab	3.0	79.0	1240.0	same gene	2020-05	2020	5
4981	13655	8674	2	0.05165	4716.0	ORF1ab	3.0	1572.0	188.0	ORF1ab	2.0	63.0	1509.0	same gene	2020-05	2020	5
4981	13656	8675	2	0.05165	4716.0	ORF1ab	3.0	1572.0	189.0	ORF1ab	3.0	63.0	1509.0	same gene	2020-05	2020	5
4981	13657	8676	2	0.05165	4716.0	ORF1ab	3.0	1572.0	190.0	ORF1ab	1.0	64.0	1508.0	same gene	2020-05	2020	5
4981	13659	8678	2	0.05165	4716.0	ORF1ab	3.0	1572.0	192.0	ORF1ab	3.0	64.0	1508.0	same gene	2020-05	2020	5
4981	13660	8679	2	0.05165	4716.0	ORF1ab	3.0	1572.0	193.0	ORF1ab	1.0	65.0	1507.0	same gene	2020-05	2020	5
4981	13662	8681	2	0.05165	4716.0	ORF1ab	3.0	1572.0	195.0	ORF1ab	3.0	65.0	1507.0	same gene	2020-05	2020	5
13700	1617	12083	2	0.05165	233.0	ORF1ab	2.0	78.0	1352.0	ORF1ab	2.0	451.0	373.0	same gene	2020-05	2020	5
25631	13704	11927	2	0.05165	239.0	ORF3a	2.0	80.0	237.0	ORF1ab	3.0	79.0		different gene	2020-05	2020	5
25632	13704	11928	2	0.05165	240.0	ORF3a	3.0	80.0	237.0	ORF1ab	3.0	79.0		different gene	2020-05	2020	5
25633	13704	11929	2	0.05165	241.0	ORF3a	1.0	81.0	237.0	ORF1ab	3.0	79.0		different gene	2020-05	2020	5
25636	13704	11932	2	0.05165	244.0	ORF3a	1.0	82.0	237.0	ORF1ab	3.0	79.0		different gene	2020-05	2020	5
13705	1617	12088	2	0.05165	238.0	ORF1ab	1.0	80.0	1352.0	ORF1ab	2.0	451.0	371.0	same gene	2020-05	2020	5
13704	1617	12087	2	0.05165	237.0	ORF1ab	3.0	79.0	1352.0	ORF1ab	2.0	451.0	372.0	same gene	2020-05	2020	5
13703	1617	12086	2	0.05165	236.0	ORF1ab	2.0	79.0	1352.0	ORF1ab	2.0	451.0	372.0	same gene	2020-05	2020	5
13702	1617	12085	2	0.05165	235.0	ORF1ab	1.0	79.0	1352.0	ORF1ab	2.0	451.0	372.0	same gene	2020-05	2020	5
13701	1617	12084	2	0.05165	234.0	ORF1ab	3.0	78.0	1352.0	ORF1ab	2.0	451.0	373.0	same gene	2020-05	2020	5
27176	13704	13472	2	0.05165	654.0	M	3.0	218.0	237.0	ORF1ab	3.0	79.0		different gene	2020-05	2020	5
27177	13704	13473	2	0.05165	655.0	M	1.0	219.0	237.0	ORF1ab	3.0	79.0		different gene	2020-05	2020	5
4981	13697	8716	2	0.05165	4716.0	ORF1ab	3.0	1572.0	230.0	ORF1ab	2.0	77.0	1495.0	same gene	2020-05	2020	5
13320	13703	383	2	0.05165	13055.0	ORF1ab	2.0	4352.0	236.0	ORF1ab	2.0	79.0	4273.0	same gene	2020-05	2020	5
13320	13662	342	2	0.05165	13055.0	ORF1ab	2.0	4352.0	195.0	ORF1ab	3.0	65.0	4287.0	same gene	2020-05	2020	5
13320	13663	343	2	0.05165	13055.0	ORF1ab	2.0	4352.0	196.0	ORF1ab	1.0	66.0	4286.0	same gene	2020-05	2020	5
13320	13696	376	2	0.05165	13055.0	ORF1ab	2.0	4352.0	229.0	ORF1ab	1.0	77.0	4275.0	same gene	2020-05	2020	5
13320	13697	377	2	0.05165	13055.0	ORF1ab	2.0	4352.0	230.0	ORF1ab	2.0	77.0	4275.0	same gene	2020-05	2020	5
13320	13698	378	2	0.05165	13055.0	ORF1ab	2.0	4352.0	231.0	ORF1ab	3.0	77.0	4275.0	same gene	2020-05	2020	5
13320	13699	379	2	0.05165	13055.0	ORF1ab	2.0	4352.0	232.0	ORF1ab	1.0	78.0	4274.0	same gene	2020-05	2020	5
13320	13700	380	2	0.05165	13055.0	ORF1ab	2.0	4352.0	233.0	ORF1ab	2.0	78.0	4274.0	same gene	2020-05	2020	5
13320	13701	381	2	0.05165	13055.0	ORF1ab	2.0	4352.0	234.0	ORF1ab	3.0	78.0	4274.0	same gene	2020-05	2020	5
13320	13702	382	2	0.05165	13055.0	ORF1ab	2.0	4352.0	235.0	ORF1ab	1.0	79.0	4273.0	same gene	2020-05	2020	5
13320	13704	384	2	0.05165	13055.0	ORF1ab	2.0	4352.0	237.0	ORF1ab	3.0	79.0	4273.0	same gene	2020-05	2020	5
13320	13660	340	2	0.05165	13055.0	ORF1ab	2.0	4352.0	193.0	ORF1ab	1.0	65.0	4287.0	same gene	2020-05	2020	5
13320	13705	385	2	0.05165	13055.0	ORF1ab	2.0	4352.0	238.0	ORF1ab	1.0	80.0	4272.0	same gene	2020-05	2020	5
27218	13704	13514	2	0.05165	17.0	ORF6	2.0	6.0	237.0	ORF1ab	3.0	79.0		different gene	2020-05	2020	5
27219	13704	13515	2	0.05165	18.0	ORF6	3.0	6.0	237.0	ORF1ab	3.0	79.0		different gene	2020-05	2020	5
27220	13704	13516	2	0.05165	19.0	ORF6	1.0	7.0	237.0	ORF1ab	3.0	79.0		different gene	2020-05	2020	5
27221	13704	13517	2	0.05165	20.0	ORF6	2.0	7.0	237.0	ORF1ab	3.0	79.0		different gene	2020-05	2020	5
27222	13704	13518	2	0.05165	21.0	ORF6	3.0	7.0	237.0	ORF1ab	3.0	79.0		different gene	2020-05	2020	5
27223	13704	13519	2	0.05165	22.0	ORF6	1.0	8.0	237.0	ORF1ab	3.0	79.0		different gene	2020-05	2020	5
27224	13704	13520	2	0.05165	23.0	ORF6	2.0	8.0	237.0	ORF1ab	3.0	79.0		different gene	2020-05	2020	5
27227	13704	13523	2	0.05165	26.0	ORF6	2.0	9.0	237.0	ORF1ab	3.0	79.0		different gene	2020-05	2020	5
13320	13661	341	2	0.05165	13055.0	ORF1ab	2.0	4352.0	194.0	ORF1ab	2.0	65.0	4287.0	same gene	2020-05	2020	5
13320	13659	339	2	0.05165	13055.0	ORF1ab	2.0	4352.0	192.0	ORF1ab	3.0	64.0	4288.0	same gene	2020-05	2020	5
27178	13704	13474	2	0.05165	656.0	M	2.0	219.0	237.0	ORF1ab	3.0	79.0		different gene	2020-05	2020	5
27189	13704	13485	2	0.05165	667.0	M	1.0	223.0	237.0	ORF1ab	3.0	79.0		different gene	2020-05	2020	5
27179	13704	13475	2	0.05165	657.0	M	3.0	219.0	237.0	ORF1ab	3.0	79.0		different gene	2020-05	2020	5
27180	13704	13476	2	0.05165	658.0	M	1.0	220.0	237.0	ORF1ab	3.0	79.0		different gene	2020-05	2020	5
27181	13704	13477	2	0.05165	659.0	M	2.0	220.0	237.0	ORF1ab	3.0	79.0		different gene	2020-05	2020	5
27182	13704	13478	2	0.05165	660.0	M	3.0	220.0	237.0	ORF1ab	3.0	79.0		different gene	2020-05	2020	5
27184	13704	13480	2	0.05165	662.0	M	2.0	221.0	237.0	ORF1ab	3.0	79.0		different gene	2020-05	2020	5
27185	13704	13481	2	0.05165	663.0	M	3.0	221.0	237.0	ORF1ab	3.0	79.0		different gene	2020-05	2020	5
27186	13704	13482	2	0.05165	664.0	M	1.0	222.0	237.0	ORF1ab	3.0	79.0		different gene	2020-05	2020	5
27187	13704	13483	2	0.05165	665.0	M	2.0	222.0	237.0	ORF1ab	3.0	79.0		different gene	2020-05	2020	5
27188	13704	13484	2	0.05165	666.0	M	3.0	222.0	237.0	ORF1ab	3.0	79.0		different gene	2020-05	2020	5
27190	13704	13486	2	0.05165	668.0	M	2.0	223.0	237.0	ORF1ab	3.0	79.0		different gene	2020-05	2020	5
13320	13657	337	2	0.05165	13055.0	ORF1ab	2.0	4352.0	190.0	ORF1ab	1.0	64.0	4288.0	same gene	2020-05	2020	5
27191	13704	13487	2	0.05165	669.0	M	3.0	223.0	237.0	ORF1ab	3.0	79.0		different gene	2020-05	2020	5
27192	13704	13488	2	0.05165					237.0	ORF1ab	3.0	79.0		different gene	2020-05	2020	5
27193	13704	13489	2	0.05165					237.0	ORF1ab	3.0	79.0		different gene	2020-05	2020	5
27194	13704	13490	2	0.05165					237.0	ORF1ab	3.0	79.0		different gene	2020-05	2020	5
27195	13704	13491	2	0.05165					237.0	ORF1ab	3.0	79.0		different gene	2020-05	2020	5
27197	13704	13493	2	0.05165					237.0	ORF1ab	3.0	79.0		different gene	2020-05	2020	5
27199	13704	13495	2	0.05165					237.0	ORF1ab	3.0	79.0		different gene	2020-05	2020	5
13320	13655	335	2	0.05165	13055.0	ORF1ab	2.0	4352.0	188.0	ORF1ab	2.0	63.0	4289.0	same gene	2020-05	2020	5
13320	13656	336	2	0.05165	13055.0	ORF1ab	2.0	4352.0	189.0	ORF1ab	3.0	63.0	4289.0	same gene	2020-05	2020	5
17419	13704	3715	2	0.05165	3952.0	ORF1ab	1.0	1318.0	237.0	ORF1ab	3.0	79.0	1239.0	same gene	2020-05	2020	5
17416	13704	3712	2	0.05165	3949.0	ORF1ab	1.0	1317.0	237.0	ORF1ab	3.0	79.0	1238.0	same gene	2020-05	2020	5
27191	13702	13489	2	0.05165	669.0	M	3.0	223.0	235.0	ORF1ab	1.0	79.0		different gene	2020-05	2020	5
17415	13704	3711	2	0.05165	3948.0	ORF1ab	3.0	1316.0	237.0	ORF1ab	3.0	79.0	1237.0	same gene	2020-05	2020	5
17421	13703	3718	2	0.05165	3954.0	ORF1ab	3.0	1318.0	236.0	ORF1ab	2.0	79.0	1239.0	same gene	2020-05	2020	5
17422	13703	3719	2	0.05165	3955.0	ORF1ab	1.0	1319.0	236.0	ORF1ab	2.0	79.0	1240.0	same gene	2020-05	2020	5
17424	13703	3721	2	0.05165	3957.0	ORF1ab	3.0	1319.0	236.0	ORF1ab	2.0	79.0	1240.0	same gene	2020-05	2020	5
25631	13703	11928	2	0.05165	239.0	ORF3a	2.0	80.0	236.0	ORF1ab	2.0	79.0		different gene	2020-05	2020	5
25632	13703	11929	2	0.05165	240.0	ORF3a	3.0	80.0	236.0	ORF1ab	2.0	79.0		different gene	2020-05	2020	5
25633	13703	11930	2	0.05165	241.0	ORF3a	1.0	81.0	236.0	ORF1ab	2.0	79.0		different gene	2020-05	2020	5
25636	13703	11933	2	0.05165	244.0	ORF3a	1.0	82.0	236.0	ORF1ab	2.0	79.0		different gene	2020-05	2020	5
25637	13703	11934	2	0.05165	245.0	ORF3a	2.0	82.0	236.0	ORF1ab	2.0	79.0		different gene	2020-05	2020	5
25638	13703	11935	2	0.05165	246.0	ORF3a	3.0	82.0	236.0	ORF1ab	2.0	79.0		different gene	2020-05	2020	5
25639	13703	11936	2	0.05165	247.0	ORF3a	1.0	83.0	236.0	ORF1ab	2.0	79.0		different gene	2020-05	2020	5
25640	13703	11937	2	0.05165	248.0	ORF3a	2.0	83.0	236.0	ORF1ab	2.0	79.0		different gene	2020-05	2020	5
27170	13703	13467	2	0.05165	648.0	M	3.0	216.0	236.0	ORF1ab	2.0	79.0		different gene	2020-05	2020	5
13319	13655	336	2	0.05165	13054.0	ORF1ab	1.0	4352.0	188.0	ORF1ab	2.0	63.0	4289.0	same gene	2020-05	2020	5
13319	13656	337	2	0.05165	13054.0	ORF1ab	1.0	4352.0	189.0	ORF1ab	3.0	63.0	4289.0	same gene	2020-05	2020	5
13319	13657	338	2	0.05165	13054.0	ORF1ab	1.0	4352.0	190.0	ORF1ab	1.0	64.0	4288.0	same gene	2020-05	2020	5
13319	13659	340	2	0.05165	13054.0	ORF1ab	1.0	4352.0	192.0	ORF1ab	3.0	64.0	4288.0	same gene	2020-05	2020	5
13319	13660	341	2	0.05165	13054.0	ORF1ab	1.0	4352.0	193.0	ORF1ab	1.0	65.0	4287.0	same gene	2020-05	2020	5
13319	13661	342	2	0.05165	13054.0	ORF1ab	1.0	4352.0	194.0	ORF1ab	2.0	65.0	4287.0	same gene	2020-05	2020	5
13319	13662	343	2	0.05165	13054.0	ORF1ab	1.0	4352.0	195.0	ORF1ab	3.0	65.0	4287.0	same gene	2020-05	2020	5
13319	13663	344	2	0.05165	13054.0	ORF1ab	1.0	4352.0	196.0	ORF1ab	1.0	66.0	4286.0	same gene	2020-05	2020	5
13319	13696	377	2	0.05165	13054.0	ORF1ab	1.0	4352.0	229.0	ORF1ab	1.0	77.0	4275.0	same gene	2020-05	2020	5
17420	13703	3717	2	0.05165	3953.0	ORF1ab	2.0	1318.0	236.0	ORF1ab	2.0	79.0	1239.0	same gene	2020-05	2020	5
17419	13703	3716	2	0.05165	3952.0	ORF1ab	1.0	1318.0	236.0	ORF1ab	2.0	79.0	1239.0	same gene	2020-05	2020	5
17417	13703	3714	2	0.05165	3950.0	ORF1ab	2.0	1317.0	236.0	ORF1ab	2.0	79.0	1238.0	same gene	2020-05	2020	5
27221	13702	13519	2	0.05165	20.0	ORF6	2.0	7.0	235.0	ORF1ab	1.0	79.0		different gene	2020-05	2020	5
27192	13702	13490	2	0.05165					235.0	ORF1ab	1.0	79.0		different gene	2020-05	2020	5
27193	13702	13491	2	0.05165					235.0	ORF1ab	1.0	79.0		different gene	2020-05	2020	5
27194	13702	13492	2	0.05165					235.0	ORF1ab	1.0	79.0		different gene	2020-05	2020	5
27195	13702	13493	2	0.05165					235.0	ORF1ab	1.0	79.0		different gene	2020-05	2020	5
27197	13702	13495	2	0.05165					235.0	ORF1ab	1.0	79.0		different gene	2020-05	2020	5
27199	13702	13497	2	0.05165					235.0	ORF1ab	1.0	79.0		different gene	2020-05	2020	5
27218	13702	13516	2	0.05165	17.0	ORF6	2.0	6.0	235.0	ORF1ab	1.0	79.0		different gene	2020-05	2020	5
27219	13702	13517	2	0.05165	18.0	ORF6	3.0	6.0	235.0	ORF1ab	1.0	79.0		different gene	2020-05	2020	5
27220	13702	13518	2	0.05165	19.0	ORF6	1.0	7.0	235.0	ORF1ab	1.0	79.0		different gene	2020-05	2020	5
27222	13702	13520	2	0.05165	21.0	ORF6	3.0	7.0	235.0	ORF1ab	1.0	79.0		different gene	2020-05	2020	5
17416	13703	3713	2	0.05165	3949.0	ORF1ab	1.0	1317.0	236.0	ORF1ab	2.0	79.0	1238.0	same gene	2020-05	2020	5
27223	13702	13521	2	0.05165	22.0	ORF6	1.0	8.0	235.0	ORF1ab	1.0	79.0		different gene	2020-05	2020	5
27224	13702	13522	2	0.05165	23.0	ORF6	2.0	8.0	235.0	ORF1ab	1.0	79.0		different gene	2020-05	2020	5
27227	13702	13525	2	0.05165	26.0	ORF6	2.0	9.0	235.0	ORF1ab	1.0	79.0		different gene	2020-05	2020	5
27229	13702	13527	2	0.05165	28.0	ORF6	1.0	10.0	235.0	ORF1ab	1.0	79.0		different gene	2020-05	2020	5
17411	13703	3708	2	0.05165	3944.0	ORF1ab	2.0	1315.0	236.0	ORF1ab	2.0	79.0	1236.0	same gene	2020-05	2020	5
17412	13703	3709	2	0.05165	3945.0	ORF1ab	3.0	1315.0	236.0	ORF1ab	2.0	79.0	1236.0	same gene	2020-05	2020	5
17413	13703	3710	2	0.05165	3946.0	ORF1ab	1.0	1316.0	236.0	ORF1ab	2.0	79.0	1237.0	same gene	2020-05	2020	5
17414	13703	3711	2	0.05165	3947.0	ORF1ab	2.0	1316.0	236.0	ORF1ab	2.0	79.0	1237.0	same gene	2020-05	2020	5
17415	13703	3712	2	0.05165	3948.0	ORF1ab	3.0	1316.0	236.0	ORF1ab	2.0	79.0	1237.0	same gene	2020-05	2020	5
13319	13697	378	2	0.05165	13054.0	ORF1ab	1.0	4352.0	230.0	ORF1ab	2.0	77.0	4275.0	same gene	2020-05	2020	5
13319	13698	379	2	0.05165	13054.0	ORF1ab	1.0	4352.0	231.0	ORF1ab	3.0	77.0	4275.0	same gene	2020-05	2020	5
13319	13699	380	2	0.05165	13054.0	ORF1ab	1.0	4352.0	232.0	ORF1ab	1.0	78.0	4274.0	same gene	2020-05	2020	5
27220	13703	13517	2	0.05165	19.0	ORF6	1.0	7.0	236.0	ORF1ab	2.0	79.0		different gene	2020-05	2020	5
27191	13703	13488	2	0.05165	669.0	M	3.0	223.0	236.0	ORF1ab	2.0	79.0		different gene	2020-05	2020	5
27192	13703	13489	2	0.05165					236.0	ORF1ab	2.0	79.0		different gene	2020-05	2020	5
27193	13703	13490	2	0.05165					236.0	ORF1ab	2.0	79.0		different gene	2020-05	2020	5
27194	13703	13491	2	0.05165					236.0	ORF1ab	2.0	79.0		different gene	2020-05	2020	5
27195	13703	13492	2	0.05165					236.0	ORF1ab	2.0	79.0		different gene	2020-05	2020	5
27197	13703	13494	2	0.05165					236.0	ORF1ab	2.0	79.0		different gene	2020-05	2020	5
27199	13703	13496	2	0.05165					236.0	ORF1ab	2.0	79.0		different gene	2020-05	2020	5
27218	13703	13515	2	0.05165	17.0	ORF6	2.0	6.0	236.0	ORF1ab	2.0	79.0		different gene	2020-05	2020	5
27219	13703	13516	2	0.05165	18.0	ORF6	3.0	6.0	236.0	ORF1ab	2.0	79.0		different gene	2020-05	2020	5
27221	13703	13518	2	0.05165	20.0	ORF6	2.0	7.0	236.0	ORF1ab	2.0	79.0		different gene	2020-05	2020	5
27189	13703	13486	2	0.05165	667.0	M	1.0	223.0	236.0	ORF1ab	2.0	79.0		different gene	2020-05	2020	5
27222	13703	13519	2	0.05165	21.0	ORF6	3.0	7.0	236.0	ORF1ab	2.0	79.0		different gene	2020-05	2020	5
27223	13703	13520	2	0.05165	22.0	ORF6	1.0	8.0	236.0	ORF1ab	2.0	79.0		different gene	2020-05	2020	5
27224	13703	13521	2	0.05165	23.0	ORF6	2.0	8.0	236.0	ORF1ab	2.0	79.0		different gene	2020-05	2020	5
27227	13703	13524	2	0.05165	26.0	ORF6	2.0	9.0	236.0	ORF1ab	2.0	79.0		different gene	2020-05	2020	5
27229	13703	13526	2	0.05165	28.0	ORF6	1.0	10.0	236.0	ORF1ab	2.0	79.0		different gene	2020-05	2020	5
17411	13704	3707	2	0.05165	3944.0	ORF1ab	2.0	1315.0	237.0	ORF1ab	3.0	79.0	1236.0	same gene	2020-05	2020	5
17412	13704	3708	2	0.05165	3945.0	ORF1ab	3.0	1315.0	237.0	ORF1ab	3.0	79.0	1236.0	same gene	2020-05	2020	5
17413	13704	3709	2	0.05165	3946.0	ORF1ab	1.0	1316.0	237.0	ORF1ab	3.0	79.0	1237.0	same gene	2020-05	2020	5
17414	13704	3710	2	0.05165	3947.0	ORF1ab	2.0	1316.0	237.0	ORF1ab	3.0	79.0	1237.0	same gene	2020-05	2020	5
27190	13703	13487	2	0.05165	668.0	M	2.0	223.0	236.0	ORF1ab	2.0	79.0		different gene	2020-05	2020	5
27188	13703	13485	2	0.05165	666.0	M	3.0	222.0	236.0	ORF1ab	2.0	79.0		different gene	2020-05	2020	5
13319	13700	381	2	0.05165	13054.0	ORF1ab	1.0	4352.0	233.0	ORF1ab	2.0	78.0	4274.0	same gene	2020-05	2020	5
27175	13703	13472	2	0.05165	653.0	M	2.0	218.0	236.0	ORF1ab	2.0	79.0		different gene	2020-05	2020	5
13319	13701	382	2	0.05165	13054.0	ORF1ab	1.0	4352.0	234.0	ORF1ab	3.0	78.0	4274.0	same gene	2020-05	2020	5
13319	13702	383	2	0.05165	13054.0	ORF1ab	1.0	4352.0	235.0	ORF1ab	1.0	79.0	4273.0	same gene	2020-05	2020	5
13319	13703	384	2	0.05165	13054.0	ORF1ab	1.0	4352.0	236.0	ORF1ab	2.0	79.0	4273.0	same gene	2020-05	2020	5
13319	13704	385	2	0.05165	13054.0	ORF1ab	1.0	4352.0	237.0	ORF1ab	3.0	79.0	4273.0	same gene	2020-05	2020	5
13319	13705	386	2	0.05165	13054.0	ORF1ab	1.0	4352.0	238.0	ORF1ab	1.0	80.0	4272.0	same gene	2020-05	2020	5
27171	13703	13468	2	0.05165	649.0	M	1.0	217.0	236.0	ORF1ab	2.0	79.0		different gene	2020-05	2020	5
27172	13703	13469	2	0.05165	650.0	M	2.0	217.0	236.0	ORF1ab	2.0	79.0		different gene	2020-05	2020	5
27173	13703	13470	2	0.05165	651.0	M	3.0	217.0	236.0	ORF1ab	2.0	79.0		different gene	2020-05	2020	5
27174	13703	13471	2	0.05165	652.0	M	1.0	218.0	236.0	ORF1ab	2.0	79.0		different gene	2020-05	2020	5
27176	13703	13473	2	0.05165	654.0	M	3.0	218.0	236.0	ORF1ab	2.0	79.0		different gene	2020-05	2020	5
27187	13703	13484	2	0.05165	665.0	M	2.0	222.0	236.0	ORF1ab	2.0	79.0		different gene	2020-05	2020	5
27177	13703	13474	2	0.05165	655.0	M	1.0	219.0	236.0	ORF1ab	2.0	79.0		different gene	2020-05	2020	5
27178	13703	13475	2	0.05165	656.0	M	2.0	219.0	236.0	ORF1ab	2.0	79.0		different gene	2020-05	2020	5
27179	13703	13476	2	0.05165	657.0	M	3.0	219.0	236.0	ORF1ab	2.0	79.0		different gene	2020-05	2020	5
27180	13703	13477	2	0.05165	658.0	M	1.0	220.0	236.0	ORF1ab	2.0	79.0		different gene	2020-05	2020	5
27181	13703	13478	2	0.05165	659.0	M	2.0	220.0	236.0	ORF1ab	2.0	79.0		different gene	2020-05	2020	5
27182	13703	13479	2	0.05165	660.0	M	3.0	220.0	236.0	ORF1ab	2.0	79.0		different gene	2020-05	2020	5
27184	13703	13481	2	0.05165	662.0	M	2.0	221.0	236.0	ORF1ab	2.0	79.0		different gene	2020-05	2020	5
27185	13703	13482	2	0.05165	663.0	M	3.0	221.0	236.0	ORF1ab	2.0	79.0		different gene	2020-05	2020	5
27186	13703	13483	2	0.05165	664.0	M	1.0	222.0	236.0	ORF1ab	2.0	79.0		different gene	2020-05	2020	5
13701	13351	350	2	0.05165	234.0	ORF1ab	3.0	78.0	13086.0	ORF1ab	3.0	4362.0	4284.0	same gene	2020-05	2020	5
13699	13351	348	2	0.05165	232.0	ORF1ab	1.0	78.0	13086.0	ORF1ab	3.0	4362.0	4284.0	same gene	2020-05	2020	5
13334	13660	326	2	0.05165	13069.0	ORF1ab	1.0	4357.0	193.0	ORF1ab	1.0	65.0	4292.0	same gene	2020-05	2020	5
13315	13662	347	2	0.05165	13050.0	ORF1ab	3.0	4350.0	195.0	ORF1ab	3.0	65.0	4285.0	same gene	2020-05	2020	5
13702	3496	10206	2	0.05165	235.0	ORF1ab	1.0	79.0	3231.0	ORF1ab	3.0	1077.0	998.0	same gene	2020-05	2020	5
13701	3496	10205	2	0.05165	234.0	ORF1ab	3.0	78.0	3231.0	ORF1ab	3.0	1077.0	999.0	same gene	2020-05	2020	5
13700	3496	10204	2	0.05165	233.0	ORF1ab	2.0	78.0	3231.0	ORF1ab	3.0	1077.0	999.0	same gene	2020-05	2020	5
13699	3496	10203	2	0.05165	232.0	ORF1ab	1.0	78.0	3231.0	ORF1ab	3.0	1077.0	999.0	same gene	2020-05	2020	5
13698	3496	10202	2	0.05165	231.0	ORF1ab	3.0	77.0	3231.0	ORF1ab	3.0	1077.0	1000.0	same gene	2020-05	2020	5
13697	3496	10201	2	0.05165	230.0	ORF1ab	2.0	77.0	3231.0	ORF1ab	3.0	1077.0	1000.0	same gene	2020-05	2020	5
13696	3496	10200	2	0.05165	229.0	ORF1ab	1.0	77.0	3231.0	ORF1ab	3.0	1077.0	1000.0	same gene	2020-05	2020	5
13663	3496	10167	2	0.05165	196.0	ORF1ab	1.0	66.0	3231.0	ORF1ab	3.0	1077.0	1011.0	same gene	2020-05	2020	5
13662	3496	10166	2	0.05165	195.0	ORF1ab	3.0	65.0	3231.0	ORF1ab	3.0	1077.0	1012.0	same gene	2020-05	2020	5
13661	3496	10165	2	0.05165	194.0	ORF1ab	2.0	65.0	3231.0	ORF1ab	3.0	1077.0	1012.0	same gene	2020-05	2020	5
13660	3496	10164	2	0.05165	193.0	ORF1ab	1.0	65.0	3231.0	ORF1ab	3.0	1077.0	1012.0	same gene	2020-05	2020	5
13659	3496	10163	2	0.05165	192.0	ORF1ab	3.0	64.0	3231.0	ORF1ab	3.0	1077.0	1013.0	same gene	2020-05	2020	5
13657	3496	10161	2	0.05165	190.0	ORF1ab	1.0	64.0	3231.0	ORF1ab	3.0	1077.0	1013.0	same gene	2020-05	2020	5
13656	3496	10160	2	0.05165	189.0	ORF1ab	3.0	63.0	3231.0	ORF1ab	3.0	1077.0	1014.0	same gene	2020-05	2020	5
13655	3496	10159	2	0.05165	188.0	ORF1ab	2.0	63.0	3231.0	ORF1ab	3.0	1077.0	1014.0	same gene	2020-05	2020	5
13662	13302	360	2	0.05165	195.0	ORF1ab	3.0	65.0	13037.0	ORF1ab	2.0	4346.0	4281.0	same gene	2020-05	2020	5
13661	13302	359	2	0.05165	194.0	ORF1ab	2.0	65.0	13037.0	ORF1ab	2.0	4346.0	4281.0	same gene	2020-05	2020	5
13660	13302	358	2	0.05165	193.0	ORF1ab	1.0	65.0	13037.0	ORF1ab	2.0	4346.0	4281.0	same gene	2020-05	2020	5
13659	13302	357	2	0.05165	192.0	ORF1ab	3.0	64.0	13037.0	ORF1ab	2.0	4346.0	4282.0	same gene	2020-05	2020	5
13657	13302	355	2	0.05165	190.0	ORF1ab	1.0	64.0	13037.0	ORF1ab	2.0	4346.0	4282.0	same gene	2020-05	2020	5
13656	13302	354	2	0.05165	189.0	ORF1ab	3.0	63.0	13037.0	ORF1ab	2.0	4346.0	4283.0	same gene	2020-05	2020	5
13703	3496	10207	2	0.05165	236.0	ORF1ab	2.0	79.0	3231.0	ORF1ab	3.0	1077.0	998.0	same gene	2020-05	2020	5
13704	3496	10208	2	0.05165	237.0	ORF1ab	3.0	79.0	3231.0	ORF1ab	3.0	1077.0	998.0	same gene	2020-05	2020	5
13705	3496	10209	2	0.05165	238.0	ORF1ab	1.0	80.0	3231.0	ORF1ab	3.0	1077.0	997.0	same gene	2020-05	2020	5
13315	13705	390	2	0.05165	13050.0	ORF1ab	3.0	4350.0	238.0	ORF1ab	1.0	80.0	4270.0	same gene	2020-05	2020	5
13315	13696	381	2	0.05165	13050.0	ORF1ab	3.0	4350.0	229.0	ORF1ab	1.0	77.0	4273.0	same gene	2020-05	2020	5
13315	13697	382	2	0.05165	13050.0	ORF1ab	3.0	4350.0	230.0	ORF1ab	2.0	77.0	4273.0	same gene	2020-05	2020	5
13315	13698	383	2	0.05165	13050.0	ORF1ab	3.0	4350.0	231.0	ORF1ab	3.0	77.0	4273.0	same gene	2020-05	2020	5
13315	13699	384	2	0.05165	13050.0	ORF1ab	3.0	4350.0	232.0	ORF1ab	1.0	78.0	4272.0	same gene	2020-05	2020	5
13315	13700	385	2	0.05165	13050.0	ORF1ab	3.0	4350.0	233.0	ORF1ab	2.0	78.0	4272.0	same gene	2020-05	2020	5
13315	13701	386	2	0.05165	13050.0	ORF1ab	3.0	4350.0	234.0	ORF1ab	3.0	78.0	4272.0	same gene	2020-05	2020	5
13315	13702	387	2	0.05165	13050.0	ORF1ab	3.0	4350.0	235.0	ORF1ab	1.0	79.0	4271.0	same gene	2020-05	2020	5
13315	13703	388	2	0.05165	13050.0	ORF1ab	3.0	4350.0	236.0	ORF1ab	2.0	79.0	4271.0	same gene	2020-05	2020	5
13315	13704	389	2	0.05165	13050.0	ORF1ab	3.0	4350.0	237.0	ORF1ab	3.0	79.0	4271.0	same gene	2020-05	2020	5
13705	13302	403	2	0.05165	238.0	ORF1ab	1.0	80.0	13037.0	ORF1ab	2.0	4346.0	4266.0	same gene	2020-05	2020	5
13663	13302	361	2	0.05165	196.0	ORF1ab	1.0	66.0	13037.0	ORF1ab	2.0	4346.0	4280.0	same gene	2020-05	2020	5
13704	13302	402	2	0.05165	237.0	ORF1ab	3.0	79.0	13037.0	ORF1ab	2.0	4346.0	4267.0	same gene	2020-05	2020	5
13703	13302	401	2	0.05165	236.0	ORF1ab	2.0	79.0	13037.0	ORF1ab	2.0	4346.0	4267.0	same gene	2020-05	2020	5
13702	13302	400	2	0.05165	235.0	ORF1ab	1.0	79.0	13037.0	ORF1ab	2.0	4346.0	4267.0	same gene	2020-05	2020	5
13701	13302	399	2	0.05165	234.0	ORF1ab	3.0	78.0	13037.0	ORF1ab	2.0	4346.0	4268.0	same gene	2020-05	2020	5
13700	13302	398	2	0.05165	233.0	ORF1ab	2.0	78.0	13037.0	ORF1ab	2.0	4346.0	4268.0	same gene	2020-05	2020	5
13699	13302	397	2	0.05165	232.0	ORF1ab	1.0	78.0	13037.0	ORF1ab	2.0	4346.0	4268.0	same gene	2020-05	2020	5
13698	13302	396	2	0.05165	231.0	ORF1ab	3.0	77.0	13037.0	ORF1ab	2.0	4346.0	4269.0	same gene	2020-05	2020	5
13697	13302	395	2	0.05165	230.0	ORF1ab	2.0	77.0	13037.0	ORF1ab	2.0	4346.0	4269.0	same gene	2020-05	2020	5
13696	13302	394	2	0.05165	229.0	ORF1ab	1.0	77.0	13037.0	ORF1ab	2.0	4346.0	4269.0	same gene	2020-05	2020	5
13655	13302	353	2	0.05165	188.0	ORF1ab	2.0	63.0	13037.0	ORF1ab	2.0	4346.0	4283.0	same gene	2020-05	2020	5
13705	13305	400	2	0.05165	238.0	ORF1ab	1.0	80.0	13040.0	ORF1ab	2.0	4347.0	4267.0	same gene	2020-05	2020	5
13655	13346	309	2	0.05165	188.0	ORF1ab	2.0	63.0	13081.0	ORF1ab	1.0	4361.0	4298.0	same gene	2020-05	2020	5
13313	13655	342	2	0.05165	13048.0	ORF1ab	1.0	4350.0	188.0	ORF1ab	2.0	63.0	4287.0	same gene	2020-05	2020	5
13313	13697	384	2	0.05165	13048.0	ORF1ab	1.0	4350.0	230.0	ORF1ab	2.0	77.0	4273.0	same gene	2020-05	2020	5
13313	13696	383	2	0.05165	13048.0	ORF1ab	1.0	4350.0	229.0	ORF1ab	1.0	77.0	4273.0	same gene	2020-05	2020	5
13313	13663	350	2	0.05165	13048.0	ORF1ab	1.0	4350.0	196.0	ORF1ab	1.0	66.0	4284.0	same gene	2020-05	2020	5
13313	13662	349	2	0.05165	13048.0	ORF1ab	1.0	4350.0	195.0	ORF1ab	3.0	65.0	4285.0	same gene	2020-05	2020	5
13313	13661	348	2	0.05165	13048.0	ORF1ab	1.0	4350.0	194.0	ORF1ab	2.0	65.0	4285.0	same gene	2020-05	2020	5
13313	13660	347	2	0.05165	13048.0	ORF1ab	1.0	4350.0	193.0	ORF1ab	1.0	65.0	4285.0	same gene	2020-05	2020	5
13313	13659	346	2	0.05165	13048.0	ORF1ab	1.0	4350.0	192.0	ORF1ab	3.0	64.0	4286.0	same gene	2020-05	2020	5
13313	13657	344	2	0.05165	13048.0	ORF1ab	1.0	4350.0	190.0	ORF1ab	1.0	64.0	4286.0	same gene	2020-05	2020	5
13313	13656	343	2	0.05165	13048.0	ORF1ab	1.0	4350.0	189.0	ORF1ab	3.0	63.0	4287.0	same gene	2020-05	2020	5
13655	13306	349	2	0.05165	188.0	ORF1ab	2.0	63.0	13041.0	ORF1ab	3.0	4347.0	4284.0	same gene	2020-05	2020	5
13313	13699	386	2	0.05165	13048.0	ORF1ab	1.0	4350.0	232.0	ORF1ab	1.0	78.0	4272.0	same gene	2020-05	2020	5
13656	13306	350	2	0.05165	189.0	ORF1ab	3.0	63.0	13041.0	ORF1ab	3.0	4347.0	4284.0	same gene	2020-05	2020	5
13657	13306	351	2	0.05165	190.0	ORF1ab	1.0	64.0	13041.0	ORF1ab	3.0	4347.0	4283.0	same gene	2020-05	2020	5
13659	13306	353	2	0.05165	192.0	ORF1ab	3.0	64.0	13041.0	ORF1ab	3.0	4347.0	4283.0	same gene	2020-05	2020	5
13660	13306	354	2	0.05165	193.0	ORF1ab	1.0	65.0	13041.0	ORF1ab	3.0	4347.0	4282.0	same gene	2020-05	2020	5
13661	13306	355	2	0.05165	194.0	ORF1ab	2.0	65.0	13041.0	ORF1ab	3.0	4347.0	4282.0	same gene	2020-05	2020	5
13662	13306	356	2	0.05165	195.0	ORF1ab	3.0	65.0	13041.0	ORF1ab	3.0	4347.0	4282.0	same gene	2020-05	2020	5
13663	13306	357	2	0.05165	196.0	ORF1ab	1.0	66.0	13041.0	ORF1ab	3.0	4347.0	4281.0	same gene	2020-05	2020	5
13696	13306	390	2	0.05165	229.0	ORF1ab	1.0	77.0	13041.0	ORF1ab	3.0	4347.0	4270.0	same gene	2020-05	2020	5
13697	13306	391	2	0.05165	230.0	ORF1ab	2.0	77.0	13041.0	ORF1ab	3.0	4347.0	4270.0	same gene	2020-05	2020	5
13313	13698	385	2	0.05165	13048.0	ORF1ab	1.0	4350.0	231.0	ORF1ab	3.0	77.0	4273.0	same gene	2020-05	2020	5
13313	13700	387	2	0.05165	13048.0	ORF1ab	1.0	4350.0	233.0	ORF1ab	2.0	78.0	4272.0	same gene	2020-05	2020	5
13656	13346	310	2	0.05165	189.0	ORF1ab	3.0	63.0	13081.0	ORF1ab	1.0	4361.0	4298.0	same gene	2020-05	2020	5
13699	13346	353	2	0.05165	232.0	ORF1ab	1.0	78.0	13081.0	ORF1ab	1.0	4361.0	4283.0	same gene	2020-05	2020	5
13657	13346	311	2	0.05165	190.0	ORF1ab	1.0	64.0	13081.0	ORF1ab	1.0	4361.0	4297.0	same gene	2020-05	2020	5
13659	13346	313	2	0.05165	192.0	ORF1ab	3.0	64.0	13081.0	ORF1ab	1.0	4361.0	4297.0	same gene	2020-05	2020	5
13660	13346	314	2	0.05165	193.0	ORF1ab	1.0	65.0	13081.0	ORF1ab	1.0	4361.0	4296.0	same gene	2020-05	2020	5
13661	13346	315	2	0.05165	194.0	ORF1ab	2.0	65.0	13081.0	ORF1ab	1.0	4361.0	4296.0	same gene	2020-05	2020	5
13662	13346	316	2	0.05165	195.0	ORF1ab	3.0	65.0	13081.0	ORF1ab	1.0	4361.0	4296.0	same gene	2020-05	2020	5
13663	13346	317	2	0.05165	196.0	ORF1ab	1.0	66.0	13081.0	ORF1ab	1.0	4361.0	4295.0	same gene	2020-05	2020	5
13696	13346	350	2	0.05165	229.0	ORF1ab	1.0	77.0	13081.0	ORF1ab	1.0	4361.0	4284.0	same gene	2020-05	2020	5
13697	13346	351	2	0.05165	230.0	ORF1ab	2.0	77.0	13081.0	ORF1ab	1.0	4361.0	4284.0	same gene	2020-05	2020	5
13698	13346	352	2	0.05165	231.0	ORF1ab	3.0	77.0	13081.0	ORF1ab	1.0	4361.0	4284.0	same gene	2020-05	2020	5
13700	13346	354	2	0.05165	233.0	ORF1ab	2.0	78.0	13081.0	ORF1ab	1.0	4361.0	4283.0	same gene	2020-05	2020	5
13313	13701	388	2	0.05165	13048.0	ORF1ab	1.0	4350.0	234.0	ORF1ab	3.0	78.0	4272.0	same gene	2020-05	2020	5
13701	13346	355	2	0.05165	234.0	ORF1ab	3.0	78.0	13081.0	ORF1ab	1.0	4361.0	4283.0	same gene	2020-05	2020	5
13702	13346	356	2	0.05165	235.0	ORF1ab	1.0	79.0	13081.0	ORF1ab	1.0	4361.0	4282.0	same gene	2020-05	2020	5
13703	13346	357	2	0.05165	236.0	ORF1ab	2.0	79.0	13081.0	ORF1ab	1.0	4361.0	4282.0	same gene	2020-05	2020	5
13704	13346	358	2	0.05165	237.0	ORF1ab	3.0	79.0	13081.0	ORF1ab	1.0	4361.0	4282.0	same gene	2020-05	2020	5
13705	13346	359	2	0.05165	238.0	ORF1ab	1.0	80.0	13081.0	ORF1ab	1.0	4361.0	4281.0	same gene	2020-05	2020	5
13313	13705	392	2	0.05165	13048.0	ORF1ab	1.0	4350.0	238.0	ORF1ab	1.0	80.0	4270.0	same gene	2020-05	2020	5
13313	13704	391	2	0.05165	13048.0	ORF1ab	1.0	4350.0	237.0	ORF1ab	3.0	79.0	4271.0	same gene	2020-05	2020	5
13313	13703	390	2	0.05165	13048.0	ORF1ab	1.0	4350.0	236.0	ORF1ab	2.0	79.0	4271.0	same gene	2020-05	2020	5
13313	13702	389	2	0.05165	13048.0	ORF1ab	1.0	4350.0	235.0	ORF1ab	1.0	79.0	4271.0	same gene	2020-05	2020	5
13315	13663	348	2	0.05165	13050.0	ORF1ab	3.0	4350.0	196.0	ORF1ab	1.0	66.0	4284.0	same gene	2020-05	2020	5
13315	13661	346	2	0.05165	13050.0	ORF1ab	3.0	4350.0	194.0	ORF1ab	2.0	65.0	4285.0	same gene	2020-05	2020	5
13699	13306	393	2	0.05165	232.0	ORF1ab	1.0	78.0	13041.0	ORF1ab	3.0	4347.0	4269.0	same gene	2020-05	2020	5
13315	13660	345	2	0.05165	13050.0	ORF1ab	3.0	4350.0	193.0	ORF1ab	1.0	65.0	4285.0	same gene	2020-05	2020	5
13314	13696	382	2	0.05165	13049.0	ORF1ab	2.0	4350.0	229.0	ORF1ab	1.0	77.0	4273.0	same gene	2020-05	2020	5
13314	13697	383	2	0.05165	13049.0	ORF1ab	2.0	4350.0	230.0	ORF1ab	2.0	77.0	4273.0	same gene	2020-05	2020	5
13314	13698	384	2	0.05165	13049.0	ORF1ab	2.0	4350.0	231.0	ORF1ab	3.0	77.0	4273.0	same gene	2020-05	2020	5
13314	13699	385	2	0.05165	13049.0	ORF1ab	2.0	4350.0	232.0	ORF1ab	1.0	78.0	4272.0	same gene	2020-05	2020	5
13314	13700	386	2	0.05165	13049.0	ORF1ab	2.0	4350.0	233.0	ORF1ab	2.0	78.0	4272.0	same gene	2020-05	2020	5
13314	13701	387	2	0.05165	13049.0	ORF1ab	2.0	4350.0	234.0	ORF1ab	3.0	78.0	4272.0	same gene	2020-05	2020	5
13314	13702	388	2	0.05165	13049.0	ORF1ab	2.0	4350.0	235.0	ORF1ab	1.0	79.0	4271.0	same gene	2020-05	2020	5
13314	13703	389	2	0.05165	13049.0	ORF1ab	2.0	4350.0	236.0	ORF1ab	2.0	79.0	4271.0	same gene	2020-05	2020	5
13314	13704	390	2	0.05165	13049.0	ORF1ab	2.0	4350.0	237.0	ORF1ab	3.0	79.0	4271.0	same gene	2020-05	2020	5
13314	13705	391	2	0.05165	13049.0	ORF1ab	2.0	4350.0	238.0	ORF1ab	1.0	80.0	4270.0	same gene	2020-05	2020	5
13705	13304	401	2	0.05165	238.0	ORF1ab	1.0	80.0	13039.0	ORF1ab	1.0	4347.0	4267.0	same gene	2020-05	2020	5
13704	13304	400	2	0.05165	237.0	ORF1ab	3.0	79.0	13039.0	ORF1ab	1.0	4347.0	4268.0	same gene	2020-05	2020	5
13703	13304	399	2	0.05165	236.0	ORF1ab	2.0	79.0	13039.0	ORF1ab	1.0	4347.0	4268.0	same gene	2020-05	2020	5
13702	13304	398	2	0.05165	235.0	ORF1ab	1.0	79.0	13039.0	ORF1ab	1.0	4347.0	4268.0	same gene	2020-05	2020	5
13701	13304	397	2	0.05165	234.0	ORF1ab	3.0	78.0	13039.0	ORF1ab	1.0	4347.0	4269.0	same gene	2020-05	2020	5
13700	13304	396	2	0.05165	233.0	ORF1ab	2.0	78.0	13039.0	ORF1ab	1.0	4347.0	4269.0	same gene	2020-05	2020	5
13699	13304	395	2	0.05165	232.0	ORF1ab	1.0	78.0	13039.0	ORF1ab	1.0	4347.0	4269.0	same gene	2020-05	2020	5
13698	13304	394	2	0.05165	231.0	ORF1ab	3.0	77.0	13039.0	ORF1ab	1.0	4347.0	4270.0	same gene	2020-05	2020	5
13697	13304	393	2	0.05165	230.0	ORF1ab	2.0	77.0	13039.0	ORF1ab	1.0	4347.0	4270.0	same gene	2020-05	2020	5
13696	13304	392	2	0.05165	229.0	ORF1ab	1.0	77.0	13039.0	ORF1ab	1.0	4347.0	4270.0	same gene	2020-05	2020	5
13663	13304	359	2	0.05165	196.0	ORF1ab	1.0	66.0	13039.0	ORF1ab	1.0	4347.0	4281.0	same gene	2020-05	2020	5
13314	13663	349	2	0.05165	13049.0	ORF1ab	2.0	4350.0	196.0	ORF1ab	1.0	66.0	4284.0	same gene	2020-05	2020	5
13314	13662	348	2	0.05165	13049.0	ORF1ab	2.0	4350.0	195.0	ORF1ab	3.0	65.0	4285.0	same gene	2020-05	2020	5
13314	13661	347	2	0.05165	13049.0	ORF1ab	2.0	4350.0	194.0	ORF1ab	2.0	65.0	4285.0	same gene	2020-05	2020	5
13662	13305	357	2	0.05165	195.0	ORF1ab	3.0	65.0	13040.0	ORF1ab	2.0	4347.0	4282.0	same gene	2020-05	2020	5
13700	13305	395	2	0.05165	233.0	ORF1ab	2.0	78.0	13040.0	ORF1ab	2.0	4347.0	4269.0	same gene	2020-05	2020	5
13699	13305	394	2	0.05165	232.0	ORF1ab	1.0	78.0	13040.0	ORF1ab	2.0	4347.0	4269.0	same gene	2020-05	2020	5
13698	13305	393	2	0.05165	231.0	ORF1ab	3.0	77.0	13040.0	ORF1ab	2.0	4347.0	4270.0	same gene	2020-05	2020	5
13701	13305	396	2	0.05165	234.0	ORF1ab	3.0	78.0	13040.0	ORF1ab	2.0	4347.0	4269.0	same gene	2020-05	2020	5
13702	13305	397	2	0.05165	235.0	ORF1ab	1.0	79.0	13040.0	ORF1ab	2.0	4347.0	4268.0	same gene	2020-05	2020	5
13703	13305	398	2	0.05165	236.0	ORF1ab	2.0	79.0	13040.0	ORF1ab	2.0	4347.0	4268.0	same gene	2020-05	2020	5
13697	13305	392	2	0.05165	230.0	ORF1ab	2.0	77.0	13040.0	ORF1ab	2.0	4347.0	4270.0	same gene	2020-05	2020	5
13696	13305	391	2	0.05165	229.0	ORF1ab	1.0	77.0	13040.0	ORF1ab	2.0	4347.0	4270.0	same gene	2020-05	2020	5
13663	13305	358	2	0.05165	196.0	ORF1ab	1.0	66.0	13040.0	ORF1ab	2.0	4347.0	4281.0	same gene	2020-05	2020	5
13661	13305	356	2	0.05165	194.0	ORF1ab	2.0	65.0	13040.0	ORF1ab	2.0	4347.0	4282.0	same gene	2020-05	2020	5
13314	13660	346	2	0.05165	13049.0	ORF1ab	2.0	4350.0	193.0	ORF1ab	1.0	65.0	4285.0	same gene	2020-05	2020	5
13660	13305	355	2	0.05165	193.0	ORF1ab	1.0	65.0	13040.0	ORF1ab	2.0	4347.0	4282.0	same gene	2020-05	2020	5
13659	13305	354	2	0.05165	192.0	ORF1ab	3.0	64.0	13040.0	ORF1ab	2.0	4347.0	4283.0	same gene	2020-05	2020	5
13657	13305	352	2	0.05165	190.0	ORF1ab	1.0	64.0	13040.0	ORF1ab	2.0	4347.0	4283.0	same gene	2020-05	2020	5
13656	13305	351	2	0.05165	189.0	ORF1ab	3.0	63.0	13040.0	ORF1ab	2.0	4347.0	4284.0	same gene	2020-05	2020	5
13655	13305	350	2	0.05165	188.0	ORF1ab	2.0	63.0	13040.0	ORF1ab	2.0	4347.0	4284.0	same gene	2020-05	2020	5
13314	13655	341	2	0.05165	13049.0	ORF1ab	2.0	4350.0	188.0	ORF1ab	2.0	63.0	4287.0	same gene	2020-05	2020	5
13314	13656	342	2	0.05165	13049.0	ORF1ab	2.0	4350.0	189.0	ORF1ab	3.0	63.0	4287.0	same gene	2020-05	2020	5
13314	13657	343	2	0.05165	13049.0	ORF1ab	2.0	4350.0	190.0	ORF1ab	1.0	64.0	4286.0	same gene	2020-05	2020	5
13314	13659	345	2	0.05165	13049.0	ORF1ab	2.0	4350.0	192.0	ORF1ab	3.0	64.0	4286.0	same gene	2020-05	2020	5
13662	13304	358	2	0.05165	195.0	ORF1ab	3.0	65.0	13039.0	ORF1ab	1.0	4347.0	4282.0	same gene	2020-05	2020	5
13661	13304	357	2	0.05165	194.0	ORF1ab	2.0	65.0	13039.0	ORF1ab	1.0	4347.0	4282.0	same gene	2020-05	2020	5
13660	13304	356	2	0.05165	193.0	ORF1ab	1.0	65.0	13039.0	ORF1ab	1.0	4347.0	4282.0	same gene	2020-05	2020	5
13661	13303	358	2	0.05165	194.0	ORF1ab	2.0	65.0	13038.0	ORF1ab	3.0	4346.0	4281.0	same gene	2020-05	2020	5
13702	13303	399	2	0.05165	235.0	ORF1ab	1.0	79.0	13038.0	ORF1ab	3.0	4346.0	4267.0	same gene	2020-05	2020	5
13701	13303	398	2	0.05165	234.0	ORF1ab	3.0	78.0	13038.0	ORF1ab	3.0	4346.0	4268.0	same gene	2020-05	2020	5
13700	13303	397	2	0.05165	233.0	ORF1ab	2.0	78.0	13038.0	ORF1ab	3.0	4346.0	4268.0	same gene	2020-05	2020	5
13699	13303	396	2	0.05165	232.0	ORF1ab	1.0	78.0	13038.0	ORF1ab	3.0	4346.0	4268.0	same gene	2020-05	2020	5
13698	13303	395	2	0.05165	231.0	ORF1ab	3.0	77.0	13038.0	ORF1ab	3.0	4346.0	4269.0	same gene	2020-05	2020	5
13697	13303	394	2	0.05165	230.0	ORF1ab	2.0	77.0	13038.0	ORF1ab	3.0	4346.0	4269.0	same gene	2020-05	2020	5
13696	13303	393	2	0.05165	229.0	ORF1ab	1.0	77.0	13038.0	ORF1ab	3.0	4346.0	4269.0	same gene	2020-05	2020	5
13663	13303	360	2	0.05165	196.0	ORF1ab	1.0	66.0	13038.0	ORF1ab	3.0	4346.0	4280.0	same gene	2020-05	2020	5
13662	13303	359	2	0.05165	195.0	ORF1ab	3.0	65.0	13038.0	ORF1ab	3.0	4346.0	4281.0	same gene	2020-05	2020	5
13660	13303	357	2	0.05165	193.0	ORF1ab	1.0	65.0	13038.0	ORF1ab	3.0	4346.0	4281.0	same gene	2020-05	2020	5
13704	13303	401	2	0.05165	237.0	ORF1ab	3.0	79.0	13038.0	ORF1ab	3.0	4346.0	4267.0	same gene	2020-05	2020	5
13659	13303	356	2	0.05165	192.0	ORF1ab	3.0	64.0	13038.0	ORF1ab	3.0	4346.0	4282.0	same gene	2020-05	2020	5
13657	13303	354	2	0.05165	190.0	ORF1ab	1.0	64.0	13038.0	ORF1ab	3.0	4346.0	4282.0	same gene	2020-05	2020	5
13656	13303	353	2	0.05165	189.0	ORF1ab	3.0	63.0	13038.0	ORF1ab	3.0	4346.0	4283.0	same gene	2020-05	2020	5
13655	13303	352	2	0.05165	188.0	ORF1ab	2.0	63.0	13038.0	ORF1ab	3.0	4346.0	4283.0	same gene	2020-05	2020	5
13704	13305	399	2	0.05165	237.0	ORF1ab	3.0	79.0	13040.0	ORF1ab	2.0	4347.0	4268.0	same gene	2020-05	2020	5
13315	13655	340	2	0.05165	13050.0	ORF1ab	3.0	4350.0	188.0	ORF1ab	2.0	63.0	4287.0	same gene	2020-05	2020	5
13315	13656	341	2	0.05165	13050.0	ORF1ab	3.0	4350.0	189.0	ORF1ab	3.0	63.0	4287.0	same gene	2020-05	2020	5
13315	13657	342	2	0.05165	13050.0	ORF1ab	3.0	4350.0	190.0	ORF1ab	1.0	64.0	4286.0	same gene	2020-05	2020	5
13315	13659	344	2	0.05165	13050.0	ORF1ab	3.0	4350.0	192.0	ORF1ab	3.0	64.0	4286.0	same gene	2020-05	2020	5
13703	13303	400	2	0.05165	236.0	ORF1ab	2.0	79.0	13038.0	ORF1ab	3.0	4346.0	4267.0	same gene	2020-05	2020	5
13705	13303	402	2	0.05165	238.0	ORF1ab	1.0	80.0	13038.0	ORF1ab	3.0	4346.0	4266.0	same gene	2020-05	2020	5
4978	13705	8727	2	0.05165	4713.0	ORF1ab	3.0	1571.0	238.0	ORF1ab	1.0	80.0	1491.0	same gene	2020-05	2020	5
4978	13663	8685	2	0.05165	4713.0	ORF1ab	3.0	1571.0	196.0	ORF1ab	1.0	66.0	1505.0	same gene	2020-05	2020	5
4978	13704	8726	2	0.05165	4713.0	ORF1ab	3.0	1571.0	237.0	ORF1ab	3.0	79.0	1492.0	same gene	2020-05	2020	5
4978	13703	8725	2	0.05165	4713.0	ORF1ab	3.0	1571.0	236.0	ORF1ab	2.0	79.0	1492.0	same gene	2020-05	2020	5
4978	13702	8724	2	0.05165	4713.0	ORF1ab	3.0	1571.0	235.0	ORF1ab	1.0	79.0	1492.0	same gene	2020-05	2020	5
4978	13701	8723	2	0.05165	4713.0	ORF1ab	3.0	1571.0	234.0	ORF1ab	3.0	78.0	1493.0	same gene	2020-05	2020	5
4978	13700	8722	2	0.05165	4713.0	ORF1ab	3.0	1571.0	233.0	ORF1ab	2.0	78.0	1493.0	same gene	2020-05	2020	5
4978	13699	8721	2	0.05165	4713.0	ORF1ab	3.0	1571.0	232.0	ORF1ab	1.0	78.0	1493.0	same gene	2020-05	2020	5
4978	13698	8720	2	0.05165	4713.0	ORF1ab	3.0	1571.0	231.0	ORF1ab	3.0	77.0	1494.0	same gene	2020-05	2020	5
4978	13697	8719	2	0.05165	4713.0	ORF1ab	3.0	1571.0	230.0	ORF1ab	2.0	77.0	1494.0	same gene	2020-05	2020	5
4978	13696	8718	2	0.05165	4713.0	ORF1ab	3.0	1571.0	229.0	ORF1ab	1.0	77.0	1494.0	same gene	2020-05	2020	5
4978	13662	8684	2	0.05165	4713.0	ORF1ab	3.0	1571.0	195.0	ORF1ab	3.0	65.0	1506.0	same gene	2020-05	2020	5
13655	13304	351	2	0.05165	188.0	ORF1ab	2.0	63.0	13039.0	ORF1ab	1.0	4347.0	4284.0	same gene	2020-05	2020	5
4978	13661	8683	2	0.05165	4713.0	ORF1ab	3.0	1571.0	194.0	ORF1ab	2.0	65.0	1506.0	same gene	2020-05	2020	5
4978	13660	8682	2	0.05165	4713.0	ORF1ab	3.0	1571.0	193.0	ORF1ab	1.0	65.0	1506.0	same gene	2020-05	2020	5
4978	13659	8681	2	0.05165	4713.0	ORF1ab	3.0	1571.0	192.0	ORF1ab	3.0	64.0	1507.0	same gene	2020-05	2020	5
4978	13657	8679	2	0.05165	4713.0	ORF1ab	3.0	1571.0	190.0	ORF1ab	1.0	64.0	1507.0	same gene	2020-05	2020	5
4978	13656	8678	2	0.05165	4713.0	ORF1ab	3.0	1571.0	189.0	ORF1ab	3.0	63.0	1508.0	same gene	2020-05	2020	5
4978	13655	8677	2	0.05165	4713.0	ORF1ab	3.0	1571.0	188.0	ORF1ab	2.0	63.0	1508.0	same gene	2020-05	2020	5
13659	13304	355	2	0.05165	192.0	ORF1ab	3.0	64.0	13039.0	ORF1ab	1.0	4347.0	4283.0	same gene	2020-05	2020	5
13657	13304	353	2	0.05165	190.0	ORF1ab	1.0	64.0	13039.0	ORF1ab	1.0	4347.0	4283.0	same gene	2020-05	2020	5
13656	13304	352	2	0.05165	189.0	ORF1ab	3.0	63.0	13039.0	ORF1ab	1.0	4347.0	4284.0	same gene	2020-05	2020	5
13698	13306	392	2	0.05165	231.0	ORF1ab	3.0	77.0	13041.0	ORF1ab	3.0	4347.0	4270.0	same gene	2020-05	2020	5
13700	13306	394	2	0.05165	233.0	ORF1ab	2.0	78.0	13041.0	ORF1ab	3.0	4347.0	4269.0	same gene	2020-05	2020	5
13698	13351	347	2	0.05165	231.0	ORF1ab	3.0	77.0	13086.0	ORF1ab	3.0	4362.0	4285.0	same gene	2020-05	2020	5
4977	13703	8726	2	0.05165	4712.0	ORF1ab	2.0	1571.0	236.0	ORF1ab	2.0	79.0	1492.0	same gene	2020-05	2020	5
4977	13663	8686	2	0.05165	4712.0	ORF1ab	2.0	1571.0	196.0	ORF1ab	1.0	66.0	1505.0	same gene	2020-05	2020	5
4977	13662	8685	2	0.05165	4712.0	ORF1ab	2.0	1571.0	195.0	ORF1ab	3.0	65.0	1506.0	same gene	2020-05	2020	5
4977	13661	8684	2	0.05165	4712.0	ORF1ab	2.0	1571.0	194.0	ORF1ab	2.0	65.0	1506.0	same gene	2020-05	2020	5
4977	13660	8683	2	0.05165	4712.0	ORF1ab	2.0	1571.0	193.0	ORF1ab	1.0	65.0	1506.0	same gene	2020-05	2020	5
4977	13659	8682	2	0.05165	4712.0	ORF1ab	2.0	1571.0	192.0	ORF1ab	3.0	64.0	1507.0	same gene	2020-05	2020	5
4977	13657	8680	2	0.05165	4712.0	ORF1ab	2.0	1571.0	190.0	ORF1ab	1.0	64.0	1507.0	same gene	2020-05	2020	5
4977	13656	8679	2	0.05165	4712.0	ORF1ab	2.0	1571.0	189.0	ORF1ab	3.0	63.0	1508.0	same gene	2020-05	2020	5
4977	13655	8678	2	0.05165	4712.0	ORF1ab	2.0	1571.0	188.0	ORF1ab	2.0	63.0	1508.0	same gene	2020-05	2020	5
13316	13705	389	2	0.05165	13051.0	ORF1ab	1.0	4351.0	238.0	ORF1ab	1.0	80.0	4271.0	same gene	2020-05	2020	5
13311	13705	394	2	0.05165	13046.0	ORF1ab	2.0	4349.0	238.0	ORF1ab	1.0	80.0	4269.0	same gene	2020-05	2020	5
13311	13704	393	2	0.05165	13046.0	ORF1ab	2.0	4349.0	237.0	ORF1ab	3.0	79.0	4270.0	same gene	2020-05	2020	5
13311	13703	392	2	0.05165	13046.0	ORF1ab	2.0	4349.0	236.0	ORF1ab	2.0	79.0	4270.0	same gene	2020-05	2020	5
13311	13702	391	2	0.05165	13046.0	ORF1ab	2.0	4349.0	235.0	ORF1ab	1.0	79.0	4270.0	same gene	2020-05	2020	5
13311	13701	390	2	0.05165	13046.0	ORF1ab	2.0	4349.0	234.0	ORF1ab	3.0	78.0	4271.0	same gene	2020-05	2020	5
13655	13350	305	2	0.05165	188.0	ORF1ab	2.0	63.0	13085.0	ORF1ab	2.0	4362.0	4299.0	same gene	2020-05	2020	5
13656	13350	306	2	0.05165	189.0	ORF1ab	3.0	63.0	13085.0	ORF1ab	2.0	4362.0	4299.0	same gene	2020-05	2020	5
13657	13350	307	2	0.05165	190.0	ORF1ab	1.0	64.0	13085.0	ORF1ab	2.0	4362.0	4298.0	same gene	2020-05	2020	5
13659	13350	309	2	0.05165	192.0	ORF1ab	3.0	64.0	13085.0	ORF1ab	2.0	4362.0	4298.0	same gene	2020-05	2020	5
13660	13350	310	2	0.05165	193.0	ORF1ab	1.0	65.0	13085.0	ORF1ab	2.0	4362.0	4297.0	same gene	2020-05	2020	5
13661	13350	311	2	0.05165	194.0	ORF1ab	2.0	65.0	13085.0	ORF1ab	2.0	4362.0	4297.0	same gene	2020-05	2020	5
13662	13350	312	2	0.05165	195.0	ORF1ab	3.0	65.0	13085.0	ORF1ab	2.0	4362.0	4297.0	same gene	2020-05	2020	5
4977	13696	8719	2	0.05165	4712.0	ORF1ab	2.0	1571.0	229.0	ORF1ab	1.0	77.0	1494.0	same gene	2020-05	2020	5
4977	13697	8720	2	0.05165	4712.0	ORF1ab	2.0	1571.0	230.0	ORF1ab	2.0	77.0	1494.0	same gene	2020-05	2020	5
4977	13698	8721	2	0.05165	4712.0	ORF1ab	2.0	1571.0	231.0	ORF1ab	3.0	77.0	1494.0	same gene	2020-05	2020	5
13698	13307	391	2	0.05165	231.0	ORF1ab	3.0	77.0	13042.0	ORF1ab	1.0	4348.0	4271.0	same gene	2020-05	2020	5
13656	13307	349	2	0.05165	189.0	ORF1ab	3.0	63.0	13042.0	ORF1ab	1.0	4348.0	4285.0	same gene	2020-05	2020	5
13657	13307	350	2	0.05165	190.0	ORF1ab	1.0	64.0	13042.0	ORF1ab	1.0	4348.0	4284.0	same gene	2020-05	2020	5
13659	13307	352	2	0.05165	192.0	ORF1ab	3.0	64.0	13042.0	ORF1ab	1.0	4348.0	4284.0	same gene	2020-05	2020	5
13660	13307	353	2	0.05165	193.0	ORF1ab	1.0	65.0	13042.0	ORF1ab	1.0	4348.0	4283.0	same gene	2020-05	2020	5
13661	13307	354	2	0.05165	194.0	ORF1ab	2.0	65.0	13042.0	ORF1ab	1.0	4348.0	4283.0	same gene	2020-05	2020	5
13662	13307	355	2	0.05165	195.0	ORF1ab	3.0	65.0	13042.0	ORF1ab	1.0	4348.0	4283.0	same gene	2020-05	2020	5
13663	13307	356	2	0.05165	196.0	ORF1ab	1.0	66.0	13042.0	ORF1ab	1.0	4348.0	4282.0	same gene	2020-05	2020	5
13696	13307	389	2	0.05165	229.0	ORF1ab	1.0	77.0	13042.0	ORF1ab	1.0	4348.0	4271.0	same gene	2020-05	2020	5
13697	13307	390	2	0.05165	230.0	ORF1ab	2.0	77.0	13042.0	ORF1ab	1.0	4348.0	4271.0	same gene	2020-05	2020	5
13699	13307	392	2	0.05165	232.0	ORF1ab	1.0	78.0	13042.0	ORF1ab	1.0	4348.0	4270.0	same gene	2020-05	2020	5
4977	13699	8722	2	0.05165	4712.0	ORF1ab	2.0	1571.0	232.0	ORF1ab	1.0	78.0	1493.0	same gene	2020-05	2020	5
13700	13307	393	2	0.05165	233.0	ORF1ab	2.0	78.0	13042.0	ORF1ab	1.0	4348.0	4270.0	same gene	2020-05	2020	5
13701	13307	394	2	0.05165	234.0	ORF1ab	3.0	78.0	13042.0	ORF1ab	1.0	4348.0	4270.0	same gene	2020-05	2020	5
13702	13307	395	2	0.05165	235.0	ORF1ab	1.0	79.0	13042.0	ORF1ab	1.0	4348.0	4269.0	same gene	2020-05	2020	5
13703	13307	396	2	0.05165	236.0	ORF1ab	2.0	79.0	13042.0	ORF1ab	1.0	4348.0	4269.0	same gene	2020-05	2020	5
13704	13307	397	2	0.05165	237.0	ORF1ab	3.0	79.0	13042.0	ORF1ab	1.0	4348.0	4269.0	same gene	2020-05	2020	5
13705	13307	398	2	0.05165	238.0	ORF1ab	1.0	80.0	13042.0	ORF1ab	1.0	4348.0	4268.0	same gene	2020-05	2020	5
4977	13702	8725	2	0.05165	4712.0	ORF1ab	2.0	1571.0	235.0	ORF1ab	1.0	79.0	1492.0	same gene	2020-05	2020	5
4977	13701	8724	2	0.05165	4712.0	ORF1ab	2.0	1571.0	234.0	ORF1ab	3.0	78.0	1493.0	same gene	2020-05	2020	5
4977	13700	8723	2	0.05165	4712.0	ORF1ab	2.0	1571.0	233.0	ORF1ab	2.0	78.0	1493.0	same gene	2020-05	2020	5
13663	13350	313	2	0.05165	196.0	ORF1ab	1.0	66.0	13085.0	ORF1ab	2.0	4362.0	4296.0	same gene	2020-05	2020	5
13696	13350	346	2	0.05165	229.0	ORF1ab	1.0	77.0	13085.0	ORF1ab	2.0	4362.0	4285.0	same gene	2020-05	2020	5
13697	13350	347	2	0.05165	230.0	ORF1ab	2.0	77.0	13085.0	ORF1ab	2.0	4362.0	4285.0	same gene	2020-05	2020	5
13311	13655	344	2	0.05165	13046.0	ORF1ab	2.0	4349.0	188.0	ORF1ab	2.0	63.0	4286.0	same gene	2020-05	2020	5
27220	13700	13520	2	0.05165	19.0	ORF6	1.0	7.0	233.0	ORF1ab	2.0	78.0		different gene	2020-05	2020	5
27221	13700	13521	2	0.05165	20.0	ORF6	2.0	7.0	233.0	ORF1ab	2.0	78.0		different gene	2020-05	2020	5
27222	13700	13522	2	0.05165	21.0	ORF6	3.0	7.0	233.0	ORF1ab	2.0	78.0		different gene	2020-05	2020	5
27223	13700	13523	2	0.05165	22.0	ORF6	1.0	8.0	233.0	ORF1ab	2.0	78.0		different gene	2020-05	2020	5
27224	13700	13524	2	0.05165	23.0	ORF6	2.0	8.0	233.0	ORF1ab	2.0	78.0		different gene	2020-05	2020	5
27227	13700	13527	2	0.05165	26.0	ORF6	2.0	9.0	233.0	ORF1ab	2.0	78.0		different gene	2020-05	2020	5
27229	13700	13529	2	0.05165	28.0	ORF6	1.0	10.0	233.0	ORF1ab	2.0	78.0		different gene	2020-05	2020	5
17411	13701	3710	2	0.05165	3944.0	ORF1ab	2.0	1315.0	234.0	ORF1ab	3.0	78.0	1237.0	same gene	2020-05	2020	5
17412	13701	3711	2	0.05165	3945.0	ORF1ab	3.0	1315.0	234.0	ORF1ab	3.0	78.0	1237.0	same gene	2020-05	2020	5
13655	13351	304	2	0.05165	188.0	ORF1ab	2.0	63.0	13086.0	ORF1ab	3.0	4362.0	4299.0	same gene	2020-05	2020	5
27218	13700	13518	2	0.05165	17.0	ORF6	2.0	6.0	233.0	ORF1ab	2.0	78.0		different gene	2020-05	2020	5
13656	13351	305	2	0.05165	189.0	ORF1ab	3.0	63.0	13086.0	ORF1ab	3.0	4362.0	4299.0	same gene	2020-05	2020	5
13657	13351	306	2	0.05165	190.0	ORF1ab	1.0	64.0	13086.0	ORF1ab	3.0	4362.0	4298.0	same gene	2020-05	2020	5
13659	13351	308	2	0.05165	192.0	ORF1ab	3.0	64.0	13086.0	ORF1ab	3.0	4362.0	4298.0	same gene	2020-05	2020	5
13660	13351	309	2	0.05165	193.0	ORF1ab	1.0	65.0	13086.0	ORF1ab	3.0	4362.0	4297.0	same gene	2020-05	2020	5
13661	13351	310	2	0.05165	194.0	ORF1ab	2.0	65.0	13086.0	ORF1ab	3.0	4362.0	4297.0	same gene	2020-05	2020	5
13662	13351	311	2	0.05165	195.0	ORF1ab	3.0	65.0	13086.0	ORF1ab	3.0	4362.0	4297.0	same gene	2020-05	2020	5
13663	13351	312	2	0.05165	196.0	ORF1ab	1.0	66.0	13086.0	ORF1ab	3.0	4362.0	4296.0	same gene	2020-05	2020	5
13696	13351	345	2	0.05165	229.0	ORF1ab	1.0	77.0	13086.0	ORF1ab	3.0	4362.0	4285.0	same gene	2020-05	2020	5
13697	13351	346	2	0.05165	230.0	ORF1ab	2.0	77.0	13086.0	ORF1ab	3.0	4362.0	4285.0	same gene	2020-05	2020	5
27219	13700	13519	2	0.05165	18.0	ORF6	3.0	6.0	233.0	ORF1ab	2.0	78.0		different gene	2020-05	2020	5
27199	13700	13499	2	0.05165					233.0	ORF1ab	2.0	78.0		different gene	2020-05	2020	5
13698	13350	348	2	0.05165	231.0	ORF1ab	3.0	77.0	13085.0	ORF1ab	2.0	4362.0	4285.0	same gene	2020-05	2020	5
13311	13698	387	2	0.05165	13046.0	ORF1ab	2.0	4349.0	231.0	ORF1ab	3.0	77.0	4272.0	same gene	2020-05	2020	5
13699	13350	349	2	0.05165	232.0	ORF1ab	1.0	78.0	13085.0	ORF1ab	2.0	4362.0	4284.0	same gene	2020-05	2020	5
13700	13350	350	2	0.05165	233.0	ORF1ab	2.0	78.0	13085.0	ORF1ab	2.0	4362.0	4284.0	same gene	2020-05	2020	5
13701	13350	351	2	0.05165	234.0	ORF1ab	3.0	78.0	13085.0	ORF1ab	2.0	4362.0	4284.0	same gene	2020-05	2020	5
13702	13350	352	2	0.05165	235.0	ORF1ab	1.0	79.0	13085.0	ORF1ab	2.0	4362.0	4283.0	same gene	2020-05	2020	5
13703	13350	353	2	0.05165	236.0	ORF1ab	2.0	79.0	13085.0	ORF1ab	2.0	4362.0	4283.0	same gene	2020-05	2020	5
13704	13350	354	2	0.05165	237.0	ORF1ab	3.0	79.0	13085.0	ORF1ab	2.0	4362.0	4283.0	same gene	2020-05	2020	5
13705	13350	355	2	0.05165	238.0	ORF1ab	1.0	80.0	13085.0	ORF1ab	2.0	4362.0	4282.0	same gene	2020-05	2020	5
13311	13700	389	2	0.05165	13046.0	ORF1ab	2.0	4349.0	233.0	ORF1ab	2.0	78.0	4271.0	same gene	2020-05	2020	5
13311	13699	388	2	0.05165	13046.0	ORF1ab	2.0	4349.0	232.0	ORF1ab	1.0	78.0	4271.0	same gene	2020-05	2020	5
13311	13697	386	2	0.05165	13046.0	ORF1ab	2.0	4349.0	230.0	ORF1ab	2.0	77.0	4272.0	same gene	2020-05	2020	5
27197	13700	13497	2	0.05165					233.0	ORF1ab	2.0	78.0		different gene	2020-05	2020	5
13311	13696	385	2	0.05165	13046.0	ORF1ab	2.0	4349.0	229.0	ORF1ab	1.0	77.0	4272.0	same gene	2020-05	2020	5
13311	13663	352	2	0.05165	13046.0	ORF1ab	2.0	4349.0	196.0	ORF1ab	1.0	66.0	4283.0	same gene	2020-05	2020	5
13311	13662	351	2	0.05165	13046.0	ORF1ab	2.0	4349.0	195.0	ORF1ab	3.0	65.0	4284.0	same gene	2020-05	2020	5
13311	13661	350	2	0.05165	13046.0	ORF1ab	2.0	4349.0	194.0	ORF1ab	2.0	65.0	4284.0	same gene	2020-05	2020	5
13311	13660	349	2	0.05165	13046.0	ORF1ab	2.0	4349.0	193.0	ORF1ab	1.0	65.0	4284.0	same gene	2020-05	2020	5
13311	13659	348	2	0.05165	13046.0	ORF1ab	2.0	4349.0	192.0	ORF1ab	3.0	64.0	4285.0	same gene	2020-05	2020	5
13311	13657	346	2	0.05165	13046.0	ORF1ab	2.0	4349.0	190.0	ORF1ab	1.0	64.0	4285.0	same gene	2020-05	2020	5
13311	13656	345	2	0.05165	13046.0	ORF1ab	2.0	4349.0	189.0	ORF1ab	3.0	63.0	4286.0	same gene	2020-05	2020	5
27195	13700	13495	2	0.05165					233.0	ORF1ab	2.0	78.0		different gene	2020-05	2020	5
13655	13307	348	2	0.05165	188.0	ORF1ab	2.0	63.0	13042.0	ORF1ab	1.0	4348.0	4285.0	same gene	2020-05	2020	5
4977	13704	8727	2	0.05165	4712.0	ORF1ab	2.0	1571.0	237.0	ORF1ab	3.0	79.0	1492.0	same gene	2020-05	2020	5
13701	13306	395	2	0.05165	234.0	ORF1ab	3.0	78.0	13041.0	ORF1ab	3.0	4347.0	4269.0	same gene	2020-05	2020	5
4977	13705	8728	2	0.05165	4712.0	ORF1ab	2.0	1571.0	238.0	ORF1ab	1.0	80.0	1491.0	same gene	2020-05	2020	5
4979	13657	8678	2	0.05165	4714.0	ORF1ab	1.0	1572.0	190.0	ORF1ab	1.0	64.0	1508.0	same gene	2020-05	2020	5
4979	13659	8680	2	0.05165	4714.0	ORF1ab	1.0	1572.0	192.0	ORF1ab	3.0	64.0	1508.0	same gene	2020-05	2020	5
4979	13660	8681	2	0.05165	4714.0	ORF1ab	1.0	1572.0	193.0	ORF1ab	1.0	65.0	1507.0	same gene	2020-05	2020	5
4979	13661	8682	2	0.05165	4714.0	ORF1ab	1.0	1572.0	194.0	ORF1ab	2.0	65.0	1507.0	same gene	2020-05	2020	5
4979	13662	8683	2	0.05165	4714.0	ORF1ab	1.0	1572.0	195.0	ORF1ab	3.0	65.0	1507.0	same gene	2020-05	2020	5
4979	13663	8684	2	0.05165	4714.0	ORF1ab	1.0	1572.0	196.0	ORF1ab	1.0	66.0	1506.0	same gene	2020-05	2020	5
4979	13696	8717	2	0.05165	4714.0	ORF1ab	1.0	1572.0	229.0	ORF1ab	1.0	77.0	1495.0	same gene	2020-05	2020	5
4979	13697	8718	2	0.05165	4714.0	ORF1ab	1.0	1572.0	230.0	ORF1ab	2.0	77.0	1495.0	same gene	2020-05	2020	5
4979	13698	8719	2	0.05165	4714.0	ORF1ab	1.0	1572.0	231.0	ORF1ab	3.0	77.0	1495.0	same gene	2020-05	2020	5
4979	13699	8720	2	0.05165	4714.0	ORF1ab	1.0	1572.0	232.0	ORF1ab	1.0	78.0	1494.0	same gene	2020-05	2020	5
4979	13700	8721	2	0.05165	4714.0	ORF1ab	1.0	1572.0	233.0	ORF1ab	2.0	78.0	1494.0	same gene	2020-05	2020	5
4979	13701	8722	2	0.05165	4714.0	ORF1ab	1.0	1572.0	234.0	ORF1ab	3.0	78.0	1494.0	same gene	2020-05	2020	5
4979	13702	8723	2	0.05165	4714.0	ORF1ab	1.0	1572.0	235.0	ORF1ab	1.0	79.0	1493.0	same gene	2020-05	2020	5
4979	13703	8724	2	0.05165	4714.0	ORF1ab	1.0	1572.0	236.0	ORF1ab	2.0	79.0	1493.0	same gene	2020-05	2020	5
4979	13704	8725	2	0.05165	4714.0	ORF1ab	1.0	1572.0	237.0	ORF1ab	3.0	79.0	1493.0	same gene	2020-05	2020	5
4979	13705	8726	2	0.05165	4714.0	ORF1ab	1.0	1572.0	238.0	ORF1ab	1.0	80.0	1492.0	same gene	2020-05	2020	5
13312	13705	393	2	0.05165	13047.0	ORF1ab	3.0	4349.0	238.0	ORF1ab	1.0	80.0	4269.0	same gene	2020-05	2020	5
13312	13704	392	2	0.05165	13047.0	ORF1ab	3.0	4349.0	237.0	ORF1ab	3.0	79.0	4270.0	same gene	2020-05	2020	5
13312	13703	391	2	0.05165	13047.0	ORF1ab	3.0	4349.0	236.0	ORF1ab	2.0	79.0	4270.0	same gene	2020-05	2020	5
13312	13702	390	2	0.05165	13047.0	ORF1ab	3.0	4349.0	235.0	ORF1ab	1.0	79.0	4270.0	same gene	2020-05	2020	5
13312	13701	389	2	0.05165	13047.0	ORF1ab	3.0	4349.0	234.0	ORF1ab	3.0	78.0	4271.0	same gene	2020-05	2020	5
4979	13656	8677	2	0.05165	4714.0	ORF1ab	1.0	1572.0	189.0	ORF1ab	3.0	63.0	1509.0	same gene	2020-05	2020	5
4979	13655	8676	2	0.05165	4714.0	ORF1ab	1.0	1572.0	188.0	ORF1ab	2.0	63.0	1509.0	same gene	2020-05	2020	5
13705	13347	358	2	0.05165	238.0	ORF1ab	1.0	80.0	13082.0	ORF1ab	2.0	4361.0	4281.0	same gene	2020-05	2020	5
13661	13347	314	2	0.05165	194.0	ORF1ab	2.0	65.0	13082.0	ORF1ab	2.0	4361.0	4296.0	same gene	2020-05	2020	5
13702	13306	396	2	0.05165	235.0	ORF1ab	1.0	79.0	13041.0	ORF1ab	3.0	4347.0	4268.0	same gene	2020-05	2020	5
13703	13306	397	2	0.05165	236.0	ORF1ab	2.0	79.0	13041.0	ORF1ab	3.0	4347.0	4268.0	same gene	2020-05	2020	5
13704	13306	398	2	0.05165	237.0	ORF1ab	3.0	79.0	13041.0	ORF1ab	3.0	4347.0	4268.0	same gene	2020-05	2020	5
13705	13306	399	2	0.05165	238.0	ORF1ab	1.0	80.0	13041.0	ORF1ab	3.0	4347.0	4267.0	same gene	2020-05	2020	5
13655	13347	308	2	0.05165	188.0	ORF1ab	2.0	63.0	13082.0	ORF1ab	2.0	4361.0	4298.0	same gene	2020-05	2020	5
13656	13347	309	2	0.05165	189.0	ORF1ab	3.0	63.0	13082.0	ORF1ab	2.0	4361.0	4298.0	same gene	2020-05	2020	5
13657	13347	310	2	0.05165	190.0	ORF1ab	1.0	64.0	13082.0	ORF1ab	2.0	4361.0	4297.0	same gene	2020-05	2020	5
13659	13347	312	2	0.05165	192.0	ORF1ab	3.0	64.0	13082.0	ORF1ab	2.0	4361.0	4297.0	same gene	2020-05	2020	5
13660	13347	313	2	0.05165	193.0	ORF1ab	1.0	65.0	13082.0	ORF1ab	2.0	4361.0	4296.0	same gene	2020-05	2020	5
13662	13347	315	2	0.05165	195.0	ORF1ab	3.0	65.0	13082.0	ORF1ab	2.0	4361.0	4296.0	same gene	2020-05	2020	5
13704	13347	357	2	0.05165	237.0	ORF1ab	3.0	79.0	13082.0	ORF1ab	2.0	4361.0	4282.0	same gene	2020-05	2020	5
13663	13347	316	2	0.05165	196.0	ORF1ab	1.0	66.0	13082.0	ORF1ab	2.0	4361.0	4295.0	same gene	2020-05	2020	5
13696	13347	349	2	0.05165	229.0	ORF1ab	1.0	77.0	13082.0	ORF1ab	2.0	4361.0	4284.0	same gene	2020-05	2020	5
13697	13347	350	2	0.05165	230.0	ORF1ab	2.0	77.0	13082.0	ORF1ab	2.0	4361.0	4284.0	same gene	2020-05	2020	5
13698	13347	351	2	0.05165	231.0	ORF1ab	3.0	77.0	13082.0	ORF1ab	2.0	4361.0	4284.0	same gene	2020-05	2020	5
13699	13347	352	2	0.05165	232.0	ORF1ab	1.0	78.0	13082.0	ORF1ab	2.0	4361.0	4283.0	same gene	2020-05	2020	5
13700	13347	353	2	0.05165	233.0	ORF1ab	2.0	78.0	13082.0	ORF1ab	2.0	4361.0	4283.0	same gene	2020-05	2020	5
13701	13347	354	2	0.05165	234.0	ORF1ab	3.0	78.0	13082.0	ORF1ab	2.0	4361.0	4283.0	same gene	2020-05	2020	5
13702	13347	355	2	0.05165	235.0	ORF1ab	1.0	79.0	13082.0	ORF1ab	2.0	4361.0	4282.0	same gene	2020-05	2020	5
13703	13347	356	2	0.05165	236.0	ORF1ab	2.0	79.0	13082.0	ORF1ab	2.0	4361.0	4282.0	same gene	2020-05	2020	5
13312	13700	388	2	0.05165	13047.0	ORF1ab	3.0	4349.0	233.0	ORF1ab	2.0	78.0	4271.0	same gene	2020-05	2020	5
13312	13699	387	2	0.05165	13047.0	ORF1ab	3.0	4349.0	232.0	ORF1ab	1.0	78.0	4271.0	same gene	2020-05	2020	5
13312	13698	386	2	0.05165	13047.0	ORF1ab	3.0	4349.0	231.0	ORF1ab	3.0	77.0	4272.0	same gene	2020-05	2020	5
13700	13349	351	2	0.05165	233.0	ORF1ab	2.0	78.0	13084.0	ORF1ab	1.0	4362.0	4284.0	same gene	2020-05	2020	5
13659	13349	310	2	0.05165	192.0	ORF1ab	3.0	64.0	13084.0	ORF1ab	1.0	4362.0	4298.0	same gene	2020-05	2020	5
13660	13349	311	2	0.05165	193.0	ORF1ab	1.0	65.0	13084.0	ORF1ab	1.0	4362.0	4297.0	same gene	2020-05	2020	5
13661	13349	312	2	0.05165	194.0	ORF1ab	2.0	65.0	13084.0	ORF1ab	1.0	4362.0	4297.0	same gene	2020-05	2020	5
13662	13349	313	2	0.05165	195.0	ORF1ab	3.0	65.0	13084.0	ORF1ab	1.0	4362.0	4297.0	same gene	2020-05	2020	5
13663	13349	314	2	0.05165	196.0	ORF1ab	1.0	66.0	13084.0	ORF1ab	1.0	4362.0	4296.0	same gene	2020-05	2020	5
13696	13349	347	2	0.05165	229.0	ORF1ab	1.0	77.0	13084.0	ORF1ab	1.0	4362.0	4285.0	same gene	2020-05	2020	5
13697	13349	348	2	0.05165	230.0	ORF1ab	2.0	77.0	13084.0	ORF1ab	1.0	4362.0	4285.0	same gene	2020-05	2020	5
13698	13349	349	2	0.05165	231.0	ORF1ab	3.0	77.0	13084.0	ORF1ab	1.0	4362.0	4285.0	same gene	2020-05	2020	5
13699	13349	350	2	0.05165	232.0	ORF1ab	1.0	78.0	13084.0	ORF1ab	1.0	4362.0	4284.0	same gene	2020-05	2020	5
13701	13349	352	2	0.05165	234.0	ORF1ab	3.0	78.0	13084.0	ORF1ab	1.0	4362.0	4284.0	same gene	2020-05	2020	5
13656	13349	307	2	0.05165	189.0	ORF1ab	3.0	63.0	13084.0	ORF1ab	1.0	4362.0	4299.0	same gene	2020-05	2020	5
13702	13349	353	2	0.05165	235.0	ORF1ab	1.0	79.0	13084.0	ORF1ab	1.0	4362.0	4283.0	same gene	2020-05	2020	5
13703	13349	354	2	0.05165	236.0	ORF1ab	2.0	79.0	13084.0	ORF1ab	1.0	4362.0	4283.0	same gene	2020-05	2020	5
13704	13349	355	2	0.05165	237.0	ORF1ab	3.0	79.0	13084.0	ORF1ab	1.0	4362.0	4283.0	same gene	2020-05	2020	5
13705	13349	356	2	0.05165	238.0	ORF1ab	1.0	80.0	13084.0	ORF1ab	1.0	4362.0	4282.0	same gene	2020-05	2020	5
13316	13700	384	2	0.05165	13051.0	ORF1ab	1.0	4351.0	233.0	ORF1ab	2.0	78.0	4273.0	same gene	2020-05	2020	5
13316	13701	385	2	0.05165	13051.0	ORF1ab	1.0	4351.0	234.0	ORF1ab	3.0	78.0	4273.0	same gene	2020-05	2020	5
13316	13702	386	2	0.05165	13051.0	ORF1ab	1.0	4351.0	235.0	ORF1ab	1.0	79.0	4272.0	same gene	2020-05	2020	5
13316	13703	387	2	0.05165	13051.0	ORF1ab	1.0	4351.0	236.0	ORF1ab	2.0	79.0	4272.0	same gene	2020-05	2020	5
13316	13704	388	2	0.05165	13051.0	ORF1ab	1.0	4351.0	237.0	ORF1ab	3.0	79.0	4272.0	same gene	2020-05	2020	5
13657	13349	308	2	0.05165	190.0	ORF1ab	1.0	64.0	13084.0	ORF1ab	1.0	4362.0	4298.0	same gene	2020-05	2020	5
13655	13349	306	2	0.05165	188.0	ORF1ab	2.0	63.0	13084.0	ORF1ab	1.0	4362.0	4299.0	same gene	2020-05	2020	5
13312	13697	385	2	0.05165	13047.0	ORF1ab	3.0	4349.0	230.0	ORF1ab	2.0	77.0	4272.0	same gene	2020-05	2020	5
13316	13655	339	2	0.05165	13051.0	ORF1ab	1.0	4351.0	188.0	ORF1ab	2.0	63.0	4288.0	same gene	2020-05	2020	5
13312	13696	384	2	0.05165	13047.0	ORF1ab	3.0	4349.0	229.0	ORF1ab	1.0	77.0	4272.0	same gene	2020-05	2020	5
13312	13663	351	2	0.05165	13047.0	ORF1ab	3.0	4349.0	196.0	ORF1ab	1.0	66.0	4283.0	same gene	2020-05	2020	5
13312	13662	350	2	0.05165	13047.0	ORF1ab	3.0	4349.0	195.0	ORF1ab	3.0	65.0	4284.0	same gene	2020-05	2020	5
13312	13661	349	2	0.05165	13047.0	ORF1ab	3.0	4349.0	194.0	ORF1ab	2.0	65.0	4284.0	same gene	2020-05	2020	5
13312	13660	348	2	0.05165	13047.0	ORF1ab	3.0	4349.0	193.0	ORF1ab	1.0	65.0	4284.0	same gene	2020-05	2020	5
13312	13659	347	2	0.05165	13047.0	ORF1ab	3.0	4349.0	192.0	ORF1ab	3.0	64.0	4285.0	same gene	2020-05	2020	5
13312	13657	345	2	0.05165	13047.0	ORF1ab	3.0	4349.0	190.0	ORF1ab	1.0	64.0	4285.0	same gene	2020-05	2020	5
13312	13656	344	2	0.05165	13047.0	ORF1ab	3.0	4349.0	189.0	ORF1ab	3.0	63.0	4286.0	same gene	2020-05	2020	5
13312	13655	343	2	0.05165	13047.0	ORF1ab	3.0	4349.0	188.0	ORF1ab	2.0	63.0	4286.0	same gene	2020-05	2020	5
13316	13656	340	2	0.05165	13051.0	ORF1ab	1.0	4351.0	189.0	ORF1ab	3.0	63.0	4288.0	same gene	2020-05	2020	5
13316	13699	383	2	0.05165	13051.0	ORF1ab	1.0	4351.0	232.0	ORF1ab	1.0	78.0	4273.0	same gene	2020-05	2020	5
13316	13657	341	2	0.05165	13051.0	ORF1ab	1.0	4351.0	190.0	ORF1ab	1.0	64.0	4287.0	same gene	2020-05	2020	5
13316	13659	343	2	0.05165	13051.0	ORF1ab	1.0	4351.0	192.0	ORF1ab	3.0	64.0	4287.0	same gene	2020-05	2020	5
13316	13660	344	2	0.05165	13051.0	ORF1ab	1.0	4351.0	193.0	ORF1ab	1.0	65.0	4286.0	same gene	2020-05	2020	5
13316	13661	345	2	0.05165	13051.0	ORF1ab	1.0	4351.0	194.0	ORF1ab	2.0	65.0	4286.0	same gene	2020-05	2020	5
13316	13662	346	2	0.05165	13051.0	ORF1ab	1.0	4351.0	195.0	ORF1ab	3.0	65.0	4286.0	same gene	2020-05	2020	5
13316	13663	347	2	0.05165	13051.0	ORF1ab	1.0	4351.0	196.0	ORF1ab	1.0	66.0	4285.0	same gene	2020-05	2020	5
13316	13696	380	2	0.05165	13051.0	ORF1ab	1.0	4351.0	229.0	ORF1ab	1.0	77.0	4274.0	same gene	2020-05	2020	5
13316	13697	381	2	0.05165	13051.0	ORF1ab	1.0	4351.0	230.0	ORF1ab	2.0	77.0	4274.0	same gene	2020-05	2020	5
13316	13698	382	2	0.05165	13051.0	ORF1ab	1.0	4351.0	231.0	ORF1ab	3.0	77.0	4274.0	same gene	2020-05	2020	5
27229	13704	13525	2	0.05165	28.0	ORF6	1.0	10.0	237.0	ORF1ab	3.0	79.0		different gene	2020-05	2020	5
17411	13705	3706	2	0.05165	3944.0	ORF1ab	2.0	1315.0	238.0	ORF1ab	1.0	80.0	1235.0	same gene	2020-05	2020	5
17412	13705	3707	2	0.05165	3945.0	ORF1ab	3.0	1315.0	238.0	ORF1ab	1.0	80.0	1235.0	same gene	2020-05	2020	5
13697	9823	3874	2	0.05165	230.0	ORF1ab	2.0	77.0	9558.0	ORF1ab	3.0	3186.0	3109.0	same gene	2020-05	2020	5
13306	13660	354	2	0.05165	13041.0	ORF1ab	3.0	4347.0	193.0	ORF1ab	1.0	65.0	4282.0	same gene	2020-05	2020	5
13306	13659	353	2	0.05165	13041.0	ORF1ab	3.0	4347.0	192.0	ORF1ab	3.0	64.0	4283.0	same gene	2020-05	2020	5
13306	13657	351	2	0.05165	13041.0	ORF1ab	3.0	4347.0	190.0	ORF1ab	1.0	64.0	4283.0	same gene	2020-05	2020	5
13705	4988	8717	2	0.05165	238.0	ORF1ab	1.0	80.0	4723.0	ORF1ab	1.0	1575.0	1495.0	same gene	2020-05	2020	5
13704	4988	8716	2	0.05165	237.0	ORF1ab	3.0	79.0	4723.0	ORF1ab	1.0	1575.0	1496.0	same gene	2020-05	2020	5
13306	13656	350	2	0.05165	13041.0	ORF1ab	3.0	4347.0	189.0	ORF1ab	3.0	63.0	4284.0	same gene	2020-05	2020	5
13703	4988	8715	2	0.05165	236.0	ORF1ab	2.0	79.0	4723.0	ORF1ab	1.0	1575.0	1496.0	same gene	2020-05	2020	5
13702	4988	8714	2	0.05165	235.0	ORF1ab	1.0	79.0	4723.0	ORF1ab	1.0	1575.0	1496.0	same gene	2020-05	2020	5
13701	4988	8713	2	0.05165	234.0	ORF1ab	3.0	78.0	4723.0	ORF1ab	1.0	1575.0	1497.0	same gene	2020-05	2020	5
13700	4988	8712	2	0.05165	233.0	ORF1ab	2.0	78.0	4723.0	ORF1ab	1.0	1575.0	1497.0	same gene	2020-05	2020	5
13699	4988	8711	2	0.05165	232.0	ORF1ab	1.0	78.0	4723.0	ORF1ab	1.0	1575.0	1497.0	same gene	2020-05	2020	5
13698	4988	8710	2	0.05165	231.0	ORF1ab	3.0	77.0	4723.0	ORF1ab	1.0	1575.0	1498.0	same gene	2020-05	2020	5
13306	13655	349	2	0.05165	13041.0	ORF1ab	3.0	4347.0	188.0	ORF1ab	2.0	63.0	4284.0	same gene	2020-05	2020	5
13697	4988	8709	2	0.05165	230.0	ORF1ab	2.0	77.0	4723.0	ORF1ab	1.0	1575.0	1498.0	same gene	2020-05	2020	5
13696	4988	8708	2	0.05165	229.0	ORF1ab	1.0	77.0	4723.0	ORF1ab	1.0	1575.0	1498.0	same gene	2020-05	2020	5
13663	4988	8675	2	0.05165	196.0	ORF1ab	1.0	66.0	4723.0	ORF1ab	1.0	1575.0	1509.0	same gene	2020-05	2020	5
13662	4988	8674	2	0.05165	195.0	ORF1ab	3.0	65.0	4723.0	ORF1ab	1.0	1575.0	1510.0	same gene	2020-05	2020	5
13661	4988	8673	2	0.05165	194.0	ORF1ab	2.0	65.0	4723.0	ORF1ab	1.0	1575.0	1510.0	same gene	2020-05	2020	5
13660	4988	8672	2	0.05165	193.0	ORF1ab	1.0	65.0	4723.0	ORF1ab	1.0	1575.0	1510.0	same gene	2020-05	2020	5
13659	4988	8671	2	0.05165	192.0	ORF1ab	3.0	64.0	4723.0	ORF1ab	1.0	1575.0	1511.0	same gene	2020-05	2020	5
13327	13655	328	2	0.05165	13062.0	ORF1ab	3.0	4354.0	188.0	ORF1ab	2.0	63.0	4291.0	same gene	2020-05	2020	5
13306	13661	355	2	0.05165	13041.0	ORF1ab	3.0	4347.0	194.0	ORF1ab	2.0	65.0	4282.0	same gene	2020-05	2020	5
13306	13662	356	2	0.05165	13041.0	ORF1ab	3.0	4347.0	195.0	ORF1ab	3.0	65.0	4282.0	same gene	2020-05	2020	5
13306	13663	357	2	0.05165	13041.0	ORF1ab	3.0	4347.0	196.0	ORF1ab	1.0	66.0	4281.0	same gene	2020-05	2020	5
4982	13705	8723	2	0.05165	4717.0	ORF1ab	1.0	1573.0	238.0	ORF1ab	1.0	80.0	1493.0	same gene	2020-05	2020	5
13699	9823	3876	2	0.05165	232.0	ORF1ab	1.0	78.0	9558.0	ORF1ab	3.0	3186.0	3108.0	same gene	2020-05	2020	5
13700	9823	3877	2	0.05165	233.0	ORF1ab	2.0	78.0	9558.0	ORF1ab	3.0	3186.0	3108.0	same gene	2020-05	2020	5
13701	9823	3878	2	0.05165	234.0	ORF1ab	3.0	78.0	9558.0	ORF1ab	3.0	3186.0	3108.0	same gene	2020-05	2020	5
13702	9823	3879	2	0.05165	235.0	ORF1ab	1.0	79.0	9558.0	ORF1ab	3.0	3186.0	3107.0	same gene	2020-05	2020	5
13703	9823	3880	2	0.05165	236.0	ORF1ab	2.0	79.0	9558.0	ORF1ab	3.0	3186.0	3107.0	same gene	2020-05	2020	5
13704	9823	3881	2	0.05165	237.0	ORF1ab	3.0	79.0	9558.0	ORF1ab	3.0	3186.0	3107.0	same gene	2020-05	2020	5
13705	9823	3882	2	0.05165	238.0	ORF1ab	1.0	80.0	9558.0	ORF1ab	3.0	3186.0	3106.0	same gene	2020-05	2020	5
4982	13703	8721	2	0.05165	4717.0	ORF1ab	1.0	1573.0	236.0	ORF1ab	2.0	79.0	1494.0	same gene	2020-05	2020	5
4982	13704	8722	2	0.05165	4717.0	ORF1ab	1.0	1573.0	237.0	ORF1ab	3.0	79.0	1494.0	same gene	2020-05	2020	5
13705	13311	394	2	0.05165	238.0	ORF1ab	1.0	80.0	13046.0	ORF1ab	2.0	4349.0	4269.0	same gene	2020-05	2020	5
13306	13696	390	2	0.05165	13041.0	ORF1ab	3.0	4347.0	229.0	ORF1ab	1.0	77.0	4270.0	same gene	2020-05	2020	5
13306	13705	399	2	0.05165	13041.0	ORF1ab	3.0	4347.0	238.0	ORF1ab	1.0	80.0	4267.0	same gene	2020-05	2020	5
13306	13704	398	2	0.05165	13041.0	ORF1ab	3.0	4347.0	237.0	ORF1ab	3.0	79.0	4268.0	same gene	2020-05	2020	5
13306	13703	397	2	0.05165	13041.0	ORF1ab	3.0	4347.0	236.0	ORF1ab	2.0	79.0	4268.0	same gene	2020-05	2020	5
13306	13702	396	2	0.05165	13041.0	ORF1ab	3.0	4347.0	235.0	ORF1ab	1.0	79.0	4268.0	same gene	2020-05	2020	5
13306	13701	395	2	0.05165	13041.0	ORF1ab	3.0	4347.0	234.0	ORF1ab	3.0	78.0	4269.0	same gene	2020-05	2020	5
13306	13700	394	2	0.05165	13041.0	ORF1ab	3.0	4347.0	233.0	ORF1ab	2.0	78.0	4269.0	same gene	2020-05	2020	5
13306	13699	393	2	0.05165	13041.0	ORF1ab	3.0	4347.0	232.0	ORF1ab	1.0	78.0	4269.0	same gene	2020-05	2020	5
13306	13698	392	2	0.05165	13041.0	ORF1ab	3.0	4347.0	231.0	ORF1ab	3.0	77.0	4270.0	same gene	2020-05	2020	5
13306	13697	391	2	0.05165	13041.0	ORF1ab	3.0	4347.0	230.0	ORF1ab	2.0	77.0	4270.0	same gene	2020-05	2020	5
13327	13656	329	2	0.05165	13062.0	ORF1ab	3.0	4354.0	189.0	ORF1ab	3.0	63.0	4291.0	same gene	2020-05	2020	5
13327	13657	330	2	0.05165	13062.0	ORF1ab	3.0	4354.0	190.0	ORF1ab	1.0	64.0	4290.0	same gene	2020-05	2020	5
13327	13659	332	2	0.05165	13062.0	ORF1ab	3.0	4354.0	192.0	ORF1ab	3.0	64.0	4290.0	same gene	2020-05	2020	5
13705	9824	3881	2	0.05165	238.0	ORF1ab	1.0	80.0	9559.0	ORF1ab	1.0	3187.0	3107.0	same gene	2020-05	2020	5
13696	9824	3872	2	0.05165	229.0	ORF1ab	1.0	77.0	9559.0	ORF1ab	1.0	3187.0	3110.0	same gene	2020-05	2020	5
13697	9824	3873	2	0.05165	230.0	ORF1ab	2.0	77.0	9559.0	ORF1ab	1.0	3187.0	3110.0	same gene	2020-05	2020	5
13698	9824	3874	2	0.05165	231.0	ORF1ab	3.0	77.0	9559.0	ORF1ab	1.0	3187.0	3110.0	same gene	2020-05	2020	5
13699	9824	3875	2	0.05165	232.0	ORF1ab	1.0	78.0	9559.0	ORF1ab	1.0	3187.0	3109.0	same gene	2020-05	2020	5
13700	9824	3876	2	0.05165	233.0	ORF1ab	2.0	78.0	9559.0	ORF1ab	1.0	3187.0	3109.0	same gene	2020-05	2020	5
13701	9824	3877	2	0.05165	234.0	ORF1ab	3.0	78.0	9559.0	ORF1ab	1.0	3187.0	3109.0	same gene	2020-05	2020	5
13702	9824	3878	2	0.05165	235.0	ORF1ab	1.0	79.0	9559.0	ORF1ab	1.0	3187.0	3108.0	same gene	2020-05	2020	5
13703	9824	3879	2	0.05165	236.0	ORF1ab	2.0	79.0	9559.0	ORF1ab	1.0	3187.0	3108.0	same gene	2020-05	2020	5
13704	9824	3880	2	0.05165	237.0	ORF1ab	3.0	79.0	9559.0	ORF1ab	1.0	3187.0	3108.0	same gene	2020-05	2020	5
13655	4974	8681	2	0.05165	188.0	ORF1ab	2.0	63.0	4709.0	ORF1ab	2.0	1570.0	1507.0	same gene	2020-05	2020	5
13662	9824	3838	2	0.05165	195.0	ORF1ab	3.0	65.0	9559.0	ORF1ab	1.0	3187.0	3122.0	same gene	2020-05	2020	5
13656	4974	8682	2	0.05165	189.0	ORF1ab	3.0	63.0	4709.0	ORF1ab	2.0	1570.0	1507.0	same gene	2020-05	2020	5
13657	4974	8683	2	0.05165	190.0	ORF1ab	1.0	64.0	4709.0	ORF1ab	2.0	1570.0	1506.0	same gene	2020-05	2020	5
13659	4974	8685	2	0.05165	192.0	ORF1ab	3.0	64.0	4709.0	ORF1ab	2.0	1570.0	1506.0	same gene	2020-05	2020	5
13660	4974	8686	2	0.05165	193.0	ORF1ab	1.0	65.0	4709.0	ORF1ab	2.0	1570.0	1505.0	same gene	2020-05	2020	5
13661	4974	8687	2	0.05165	194.0	ORF1ab	2.0	65.0	4709.0	ORF1ab	2.0	1570.0	1505.0	same gene	2020-05	2020	5
13662	4974	8688	2	0.05165	195.0	ORF1ab	3.0	65.0	4709.0	ORF1ab	2.0	1570.0	1505.0	same gene	2020-05	2020	5
13663	4974	8689	2	0.05165	196.0	ORF1ab	1.0	66.0	4709.0	ORF1ab	2.0	1570.0	1504.0	same gene	2020-05	2020	5
13696	4974	8722	2	0.05165	229.0	ORF1ab	1.0	77.0	4709.0	ORF1ab	2.0	1570.0	1493.0	same gene	2020-05	2020	5
13697	4974	8723	2	0.05165	230.0	ORF1ab	2.0	77.0	4709.0	ORF1ab	2.0	1570.0	1493.0	same gene	2020-05	2020	5
13663	9824	3839	2	0.05165	196.0	ORF1ab	1.0	66.0	9559.0	ORF1ab	1.0	3187.0	3121.0	same gene	2020-05	2020	5
13661	9824	3837	2	0.05165	194.0	ORF1ab	2.0	65.0	9559.0	ORF1ab	1.0	3187.0	3122.0	same gene	2020-05	2020	5
13327	13660	333	2	0.05165	13062.0	ORF1ab	3.0	4354.0	193.0	ORF1ab	1.0	65.0	4289.0	same gene	2020-05	2020	5
13327	13701	374	2	0.05165	13062.0	ORF1ab	3.0	4354.0	234.0	ORF1ab	3.0	78.0	4276.0	same gene	2020-05	2020	5
13327	13661	334	2	0.05165	13062.0	ORF1ab	3.0	4354.0	194.0	ORF1ab	2.0	65.0	4289.0	same gene	2020-05	2020	5
13327	13662	335	2	0.05165	13062.0	ORF1ab	3.0	4354.0	195.0	ORF1ab	3.0	65.0	4289.0	same gene	2020-05	2020	5
13327	13663	336	2	0.05165	13062.0	ORF1ab	3.0	4354.0	196.0	ORF1ab	1.0	66.0	4288.0	same gene	2020-05	2020	5
13327	13696	369	2	0.05165	13062.0	ORF1ab	3.0	4354.0	229.0	ORF1ab	1.0	77.0	4277.0	same gene	2020-05	2020	5
13327	13697	370	2	0.05165	13062.0	ORF1ab	3.0	4354.0	230.0	ORF1ab	2.0	77.0	4277.0	same gene	2020-05	2020	5
13657	4988	8669	2	0.05165	190.0	ORF1ab	1.0	64.0	4723.0	ORF1ab	1.0	1575.0	1511.0	same gene	2020-05	2020	5
13327	13698	371	2	0.05165	13062.0	ORF1ab	3.0	4354.0	231.0	ORF1ab	3.0	77.0	4277.0	same gene	2020-05	2020	5
13327	13699	372	2	0.05165	13062.0	ORF1ab	3.0	4354.0	232.0	ORF1ab	1.0	78.0	4276.0	same gene	2020-05	2020	5
13327	13700	373	2	0.05165	13062.0	ORF1ab	3.0	4354.0	233.0	ORF1ab	2.0	78.0	4276.0	same gene	2020-05	2020	5
13327	13702	375	2	0.05165	13062.0	ORF1ab	3.0	4354.0	235.0	ORF1ab	1.0	79.0	4275.0	same gene	2020-05	2020	5
13660	9824	3836	2	0.05165	193.0	ORF1ab	1.0	65.0	9559.0	ORF1ab	1.0	3187.0	3122.0	same gene	2020-05	2020	5
13327	13703	376	2	0.05165	13062.0	ORF1ab	3.0	4354.0	236.0	ORF1ab	2.0	79.0	4275.0	same gene	2020-05	2020	5
13327	13704	377	2	0.05165	13062.0	ORF1ab	3.0	4354.0	237.0	ORF1ab	3.0	79.0	4275.0	same gene	2020-05	2020	5
13327	13705	378	2	0.05165	13062.0	ORF1ab	3.0	4354.0	238.0	ORF1ab	1.0	80.0	4274.0	same gene	2020-05	2020	5
13656	4988	8668	2	0.05165	189.0	ORF1ab	3.0	63.0	4723.0	ORF1ab	1.0	1575.0	1512.0	same gene	2020-05	2020	5
13655	4988	8667	2	0.05165	188.0	ORF1ab	2.0	63.0	4723.0	ORF1ab	1.0	1575.0	1512.0	same gene	2020-05	2020	5
13655	9824	3831	2	0.05165	188.0	ORF1ab	2.0	63.0	9559.0	ORF1ab	1.0	3187.0	3124.0	same gene	2020-05	2020	5
13656	9824	3832	2	0.05165	189.0	ORF1ab	3.0	63.0	9559.0	ORF1ab	1.0	3187.0	3124.0	same gene	2020-05	2020	5
13657	9824	3833	2	0.05165	190.0	ORF1ab	1.0	64.0	9559.0	ORF1ab	1.0	3187.0	3123.0	same gene	2020-05	2020	5
13659	9824	3835	2	0.05165	192.0	ORF1ab	3.0	64.0	9559.0	ORF1ab	1.0	3187.0	3123.0	same gene	2020-05	2020	5
13698	9823	3875	2	0.05165	231.0	ORF1ab	3.0	77.0	9558.0	ORF1ab	3.0	3186.0	3109.0	same gene	2020-05	2020	5
13696	9823	3873	2	0.05165	229.0	ORF1ab	1.0	77.0	9558.0	ORF1ab	3.0	3186.0	3109.0	same gene	2020-05	2020	5
13699	4974	8725	2	0.05165	232.0	ORF1ab	1.0	78.0	4709.0	ORF1ab	2.0	1570.0	1492.0	same gene	2020-05	2020	5
13663	9823	3840	2	0.05165	196.0	ORF1ab	1.0	66.0	9558.0	ORF1ab	3.0	3186.0	3120.0	same gene	2020-05	2020	5
13660	9822	3838	2	0.05165	193.0	ORF1ab	1.0	65.0	9557.0	ORF1ab	2.0	3186.0	3121.0	same gene	2020-05	2020	5
13661	9822	3839	2	0.05165	194.0	ORF1ab	2.0	65.0	9557.0	ORF1ab	2.0	3186.0	3121.0	same gene	2020-05	2020	5
13662	9822	3840	2	0.05165	195.0	ORF1ab	3.0	65.0	9557.0	ORF1ab	2.0	3186.0	3121.0	same gene	2020-05	2020	5
13663	9822	3841	2	0.05165	196.0	ORF1ab	1.0	66.0	9557.0	ORF1ab	2.0	3186.0	3120.0	same gene	2020-05	2020	5
13696	9822	3874	2	0.05165	229.0	ORF1ab	1.0	77.0	9557.0	ORF1ab	2.0	3186.0	3109.0	same gene	2020-05	2020	5
13697	9822	3875	2	0.05165	230.0	ORF1ab	2.0	77.0	9557.0	ORF1ab	2.0	3186.0	3109.0	same gene	2020-05	2020	5
13698	9822	3876	2	0.05165	231.0	ORF1ab	3.0	77.0	9557.0	ORF1ab	2.0	3186.0	3109.0	same gene	2020-05	2020	5
13699	9822	3877	2	0.05165	232.0	ORF1ab	1.0	78.0	9557.0	ORF1ab	2.0	3186.0	3108.0	same gene	2020-05	2020	5
13700	9822	3878	2	0.05165	233.0	ORF1ab	2.0	78.0	9557.0	ORF1ab	2.0	3186.0	3108.0	same gene	2020-05	2020	5
13701	9822	3879	2	0.05165	234.0	ORF1ab	3.0	78.0	9557.0	ORF1ab	2.0	3186.0	3108.0	same gene	2020-05	2020	5
13702	9822	3880	2	0.05165	235.0	ORF1ab	1.0	79.0	9557.0	ORF1ab	2.0	3186.0	3107.0	same gene	2020-05	2020	5
13703	9822	3881	2	0.05165	236.0	ORF1ab	2.0	79.0	9557.0	ORF1ab	2.0	3186.0	3107.0	same gene	2020-05	2020	5
13704	9822	3882	2	0.05165	237.0	ORF1ab	3.0	79.0	9557.0	ORF1ab	2.0	3186.0	3107.0	same gene	2020-05	2020	5
13705	9822	3883	2	0.05165	238.0	ORF1ab	1.0	80.0	9557.0	ORF1ab	2.0	3186.0	3106.0	same gene	2020-05	2020	5
13657	13311	346	2	0.05165	190.0	ORF1ab	1.0	64.0	13046.0	ORF1ab	2.0	4349.0	4285.0	same gene	2020-05	2020	5
13659	13311	348	2	0.05165	192.0	ORF1ab	3.0	64.0	13046.0	ORF1ab	2.0	4349.0	4285.0	same gene	2020-05	2020	5
13660	13311	349	2	0.05165	193.0	ORF1ab	1.0	65.0	13046.0	ORF1ab	2.0	4349.0	4284.0	same gene	2020-05	2020	5
13661	13311	350	2	0.05165	194.0	ORF1ab	2.0	65.0	13046.0	ORF1ab	2.0	4349.0	4284.0	same gene	2020-05	2020	5
13662	13311	351	2	0.05165	195.0	ORF1ab	3.0	65.0	13046.0	ORF1ab	2.0	4349.0	4284.0	same gene	2020-05	2020	5
4974	13705	8731	2	0.05165	4709.0	ORF1ab	2.0	1570.0	238.0	ORF1ab	1.0	80.0	1490.0	same gene	2020-05	2020	5
4974	13704	8730	2	0.05165	4709.0	ORF1ab	2.0	1570.0	237.0	ORF1ab	3.0	79.0	1491.0	same gene	2020-05	2020	5
13659	9822	3837	2	0.05165	192.0	ORF1ab	3.0	64.0	9557.0	ORF1ab	2.0	3186.0	3122.0	same gene	2020-05	2020	5
13657	9822	3835	2	0.05165	190.0	ORF1ab	1.0	64.0	9557.0	ORF1ab	2.0	3186.0	3122.0	same gene	2020-05	2020	5
13656	9822	3834	2	0.05165	189.0	ORF1ab	3.0	63.0	9557.0	ORF1ab	2.0	3186.0	3123.0	same gene	2020-05	2020	5
13325	13696	371	2	0.05165	13060.0	ORF1ab	1.0	4354.0	229.0	ORF1ab	1.0	77.0	4277.0	same gene	2020-05	2020	5
13655	13311	344	2	0.05165	188.0	ORF1ab	2.0	63.0	13046.0	ORF1ab	2.0	4349.0	4286.0	same gene	2020-05	2020	5
13325	13655	330	2	0.05165	13060.0	ORF1ab	1.0	4354.0	188.0	ORF1ab	2.0	63.0	4291.0	same gene	2020-05	2020	5
13325	13656	331	2	0.05165	13060.0	ORF1ab	1.0	4354.0	189.0	ORF1ab	3.0	63.0	4291.0	same gene	2020-05	2020	5
13325	13657	332	2	0.05165	13060.0	ORF1ab	1.0	4354.0	190.0	ORF1ab	1.0	64.0	4290.0	same gene	2020-05	2020	5
13325	13659	334	2	0.05165	13060.0	ORF1ab	1.0	4354.0	192.0	ORF1ab	3.0	64.0	4290.0	same gene	2020-05	2020	5
13325	13660	335	2	0.05165	13060.0	ORF1ab	1.0	4354.0	193.0	ORF1ab	1.0	65.0	4289.0	same gene	2020-05	2020	5
13325	13661	336	2	0.05165	13060.0	ORF1ab	1.0	4354.0	194.0	ORF1ab	2.0	65.0	4289.0	same gene	2020-05	2020	5
13325	13662	337	2	0.05165	13060.0	ORF1ab	1.0	4354.0	195.0	ORF1ab	3.0	65.0	4289.0	same gene	2020-05	2020	5
13325	13663	338	2	0.05165	13060.0	ORF1ab	1.0	4354.0	196.0	ORF1ab	1.0	66.0	4288.0	same gene	2020-05	2020	5
13325	13697	372	2	0.05165	13060.0	ORF1ab	1.0	4354.0	230.0	ORF1ab	2.0	77.0	4277.0	same gene	2020-05	2020	5
13655	9822	3833	2	0.05165	188.0	ORF1ab	2.0	63.0	9557.0	ORF1ab	2.0	3186.0	3123.0	same gene	2020-05	2020	5
13325	13698	373	2	0.05165	13060.0	ORF1ab	1.0	4354.0	231.0	ORF1ab	3.0	77.0	4277.0	same gene	2020-05	2020	5
13325	13699	374	2	0.05165	13060.0	ORF1ab	1.0	4354.0	232.0	ORF1ab	1.0	78.0	4276.0	same gene	2020-05	2020	5
13325	13700	375	2	0.05165	13060.0	ORF1ab	1.0	4354.0	233.0	ORF1ab	2.0	78.0	4276.0	same gene	2020-05	2020	5
13325	13701	376	2	0.05165	13060.0	ORF1ab	1.0	4354.0	234.0	ORF1ab	3.0	78.0	4276.0	same gene	2020-05	2020	5
13325	13702	377	2	0.05165	13060.0	ORF1ab	1.0	4354.0	235.0	ORF1ab	1.0	79.0	4275.0	same gene	2020-05	2020	5
13325	13703	378	2	0.05165	13060.0	ORF1ab	1.0	4354.0	236.0	ORF1ab	2.0	79.0	4275.0	same gene	2020-05	2020	5
13325	13704	379	2	0.05165	13060.0	ORF1ab	1.0	4354.0	237.0	ORF1ab	3.0	79.0	4275.0	same gene	2020-05	2020	5
13325	13705	380	2	0.05165	13060.0	ORF1ab	1.0	4354.0	238.0	ORF1ab	1.0	80.0	4274.0	same gene	2020-05	2020	5
13656	13311	345	2	0.05165	189.0	ORF1ab	3.0	63.0	13046.0	ORF1ab	2.0	4349.0	4286.0	same gene	2020-05	2020	5
4974	13703	8729	2	0.05165	4709.0	ORF1ab	2.0	1570.0	236.0	ORF1ab	2.0	79.0	1491.0	same gene	2020-05	2020	5
4974	13702	8728	2	0.05165	4709.0	ORF1ab	2.0	1570.0	235.0	ORF1ab	1.0	79.0	1491.0	same gene	2020-05	2020	5
4974	13701	8727	2	0.05165	4709.0	ORF1ab	2.0	1570.0	234.0	ORF1ab	3.0	78.0	1492.0	same gene	2020-05	2020	5
4982	13699	8717	2	0.05165	4717.0	ORF1ab	1.0	1573.0	232.0	ORF1ab	1.0	78.0	1495.0	same gene	2020-05	2020	5
13704	13311	393	2	0.05165	237.0	ORF1ab	3.0	79.0	13046.0	ORF1ab	2.0	4349.0	4270.0	same gene	2020-05	2020	5
4982	13659	8677	2	0.05165	4717.0	ORF1ab	1.0	1573.0	192.0	ORF1ab	3.0	64.0	1509.0	same gene	2020-05	2020	5
4982	13660	8678	2	0.05165	4717.0	ORF1ab	1.0	1573.0	193.0	ORF1ab	1.0	65.0	1508.0	same gene	2020-05	2020	5
4982	13661	8679	2	0.05165	4717.0	ORF1ab	1.0	1573.0	194.0	ORF1ab	2.0	65.0	1508.0	same gene	2020-05	2020	5
4982	13662	8680	2	0.05165	4717.0	ORF1ab	1.0	1573.0	195.0	ORF1ab	3.0	65.0	1508.0	same gene	2020-05	2020	5
4982	13663	8681	2	0.05165	4717.0	ORF1ab	1.0	1573.0	196.0	ORF1ab	1.0	66.0	1507.0	same gene	2020-05	2020	5
4982	13696	8714	2	0.05165	4717.0	ORF1ab	1.0	1573.0	229.0	ORF1ab	1.0	77.0	1496.0	same gene	2020-05	2020	5
4982	13697	8715	2	0.05165	4717.0	ORF1ab	1.0	1573.0	230.0	ORF1ab	2.0	77.0	1496.0	same gene	2020-05	2020	5
4982	13698	8716	2	0.05165	4717.0	ORF1ab	1.0	1573.0	231.0	ORF1ab	3.0	77.0	1496.0	same gene	2020-05	2020	5
4982	13700	8718	2	0.05165	4717.0	ORF1ab	1.0	1573.0	233.0	ORF1ab	2.0	78.0	1495.0	same gene	2020-05	2020	5
4982	13657	8675	2	0.05165	4717.0	ORF1ab	1.0	1573.0	190.0	ORF1ab	1.0	64.0	1509.0	same gene	2020-05	2020	5
4982	13701	8719	2	0.05165	4717.0	ORF1ab	1.0	1573.0	234.0	ORF1ab	3.0	78.0	1495.0	same gene	2020-05	2020	5
4982	13702	8720	2	0.05165	4717.0	ORF1ab	1.0	1573.0	235.0	ORF1ab	1.0	79.0	1494.0	same gene	2020-05	2020	5
13655	9823	3832	2	0.05165	188.0	ORF1ab	2.0	63.0	9558.0	ORF1ab	3.0	3186.0	3123.0	same gene	2020-05	2020	5
13656	9823	3833	2	0.05165	189.0	ORF1ab	3.0	63.0	9558.0	ORF1ab	3.0	3186.0	3123.0	same gene	2020-05	2020	5
13657	9823	3834	2	0.05165	190.0	ORF1ab	1.0	64.0	9558.0	ORF1ab	3.0	3186.0	3122.0	same gene	2020-05	2020	5
13659	9823	3836	2	0.05165	192.0	ORF1ab	3.0	64.0	9558.0	ORF1ab	3.0	3186.0	3122.0	same gene	2020-05	2020	5
13660	9823	3837	2	0.05165	193.0	ORF1ab	1.0	65.0	9558.0	ORF1ab	3.0	3186.0	3121.0	same gene	2020-05	2020	5
13661	9823	3838	2	0.05165	194.0	ORF1ab	2.0	65.0	9558.0	ORF1ab	3.0	3186.0	3121.0	same gene	2020-05	2020	5
13662	9823	3839	2	0.05165	195.0	ORF1ab	3.0	65.0	9558.0	ORF1ab	3.0	3186.0	3121.0	same gene	2020-05	2020	5
13703	13311	392	2	0.05165	236.0	ORF1ab	2.0	79.0	13046.0	ORF1ab	2.0	4349.0	4270.0	same gene	2020-05	2020	5
4982	13656	8674	2	0.05165	4717.0	ORF1ab	1.0	1573.0	189.0	ORF1ab	3.0	63.0	1510.0	same gene	2020-05	2020	5
4974	13700	8726	2	0.05165	4709.0	ORF1ab	2.0	1570.0	233.0	ORF1ab	2.0	78.0	1492.0	same gene	2020-05	2020	5
4974	13657	8683	2	0.05165	4709.0	ORF1ab	2.0	1570.0	190.0	ORF1ab	1.0	64.0	1506.0	same gene	2020-05	2020	5
4974	13699	8725	2	0.05165	4709.0	ORF1ab	2.0	1570.0	232.0	ORF1ab	1.0	78.0	1492.0	same gene	2020-05	2020	5
4974	13698	8724	2	0.05165	4709.0	ORF1ab	2.0	1570.0	231.0	ORF1ab	3.0	77.0	1493.0	same gene	2020-05	2020	5
4974	13697	8723	2	0.05165	4709.0	ORF1ab	2.0	1570.0	230.0	ORF1ab	2.0	77.0	1493.0	same gene	2020-05	2020	5
4974	13696	8722	2	0.05165	4709.0	ORF1ab	2.0	1570.0	229.0	ORF1ab	1.0	77.0	1493.0	same gene	2020-05	2020	5
4974	13663	8689	2	0.05165	4709.0	ORF1ab	2.0	1570.0	196.0	ORF1ab	1.0	66.0	1504.0	same gene	2020-05	2020	5
4974	13662	8688	2	0.05165	4709.0	ORF1ab	2.0	1570.0	195.0	ORF1ab	3.0	65.0	1505.0	same gene	2020-05	2020	5
4974	13661	8687	2	0.05165	4709.0	ORF1ab	2.0	1570.0	194.0	ORF1ab	2.0	65.0	1505.0	same gene	2020-05	2020	5
4974	13660	8686	2	0.05165	4709.0	ORF1ab	2.0	1570.0	193.0	ORF1ab	1.0	65.0	1505.0	same gene	2020-05	2020	5
4974	13659	8685	2	0.05165	4709.0	ORF1ab	2.0	1570.0	192.0	ORF1ab	3.0	64.0	1506.0	same gene	2020-05	2020	5
4974	13656	8682	2	0.05165	4709.0	ORF1ab	2.0	1570.0	189.0	ORF1ab	3.0	63.0	1507.0	same gene	2020-05	2020	5
4982	13655	8673	2	0.05165	4717.0	ORF1ab	1.0	1573.0	188.0	ORF1ab	2.0	63.0	1510.0	same gene	2020-05	2020	5
4974	13655	8681	2	0.05165	4709.0	ORF1ab	2.0	1570.0	188.0	ORF1ab	2.0	63.0	1507.0	same gene	2020-05	2020	5
13663	13311	352	2	0.05165	196.0	ORF1ab	1.0	66.0	13046.0	ORF1ab	2.0	4349.0	4283.0	same gene	2020-05	2020	5
13696	13311	385	2	0.05165	229.0	ORF1ab	1.0	77.0	13046.0	ORF1ab	2.0	4349.0	4272.0	same gene	2020-05	2020	5
13697	13311	386	2	0.05165	230.0	ORF1ab	2.0	77.0	13046.0	ORF1ab	2.0	4349.0	4272.0	same gene	2020-05	2020	5
13698	13311	387	2	0.05165	231.0	ORF1ab	3.0	77.0	13046.0	ORF1ab	2.0	4349.0	4272.0	same gene	2020-05	2020	5
13699	13311	388	2	0.05165	232.0	ORF1ab	1.0	78.0	13046.0	ORF1ab	2.0	4349.0	4271.0	same gene	2020-05	2020	5
13700	13311	389	2	0.05165	233.0	ORF1ab	2.0	78.0	13046.0	ORF1ab	2.0	4349.0	4271.0	same gene	2020-05	2020	5
13701	13311	390	2	0.05165	234.0	ORF1ab	3.0	78.0	13046.0	ORF1ab	2.0	4349.0	4271.0	same gene	2020-05	2020	5
13702	13311	391	2	0.05165	235.0	ORF1ab	1.0	79.0	13046.0	ORF1ab	2.0	4349.0	4270.0	same gene	2020-05	2020	5
13698	4974	8724	2	0.05165	231.0	ORF1ab	3.0	77.0	4709.0	ORF1ab	2.0	1570.0	1493.0	same gene	2020-05	2020	5
13700	4974	8726	2	0.05165	233.0	ORF1ab	2.0	78.0	4709.0	ORF1ab	2.0	1570.0	1492.0	same gene	2020-05	2020	5
17413	13705	3708	2	0.05165	3946.0	ORF1ab	1.0	1316.0	238.0	ORF1ab	1.0	80.0	1236.0	same gene	2020-05	2020	5
13330	13700	370	2	0.05165	13065.0	ORF1ab	3.0	4355.0	233.0	ORF1ab	2.0	78.0	4277.0	same gene	2020-05	2020	5
13331	13656	325	2	0.05165	13066.0	ORF1ab	1.0	4356.0	189.0	ORF1ab	3.0	63.0	4293.0	same gene	2020-05	2020	5
13331	13657	326	2	0.05165	13066.0	ORF1ab	1.0	4356.0	190.0	ORF1ab	1.0	64.0	4292.0	same gene	2020-05	2020	5
13331	13659	328	2	0.05165	13066.0	ORF1ab	1.0	4356.0	192.0	ORF1ab	3.0	64.0	4292.0	same gene	2020-05	2020	5
13331	13660	329	2	0.05165	13066.0	ORF1ab	1.0	4356.0	193.0	ORF1ab	1.0	65.0	4291.0	same gene	2020-05	2020	5
13331	13661	330	2	0.05165	13066.0	ORF1ab	1.0	4356.0	194.0	ORF1ab	2.0	65.0	4291.0	same gene	2020-05	2020	5
13331	13662	331	2	0.05165	13066.0	ORF1ab	1.0	4356.0	195.0	ORF1ab	3.0	65.0	4291.0	same gene	2020-05	2020	5
13331	13663	332	2	0.05165	13066.0	ORF1ab	1.0	4356.0	196.0	ORF1ab	1.0	66.0	4290.0	same gene	2020-05	2020	5
13331	13696	365	2	0.05165	13066.0	ORF1ab	1.0	4356.0	229.0	ORF1ab	1.0	77.0	4279.0	same gene	2020-05	2020	5
13331	13697	366	2	0.05165	13066.0	ORF1ab	1.0	4356.0	230.0	ORF1ab	2.0	77.0	4279.0	same gene	2020-05	2020	5
13331	13698	367	2	0.05165	13066.0	ORF1ab	1.0	4356.0	231.0	ORF1ab	3.0	77.0	4279.0	same gene	2020-05	2020	5
13331	13699	368	2	0.05165	13066.0	ORF1ab	1.0	4356.0	232.0	ORF1ab	1.0	78.0	4278.0	same gene	2020-05	2020	5
13331	13700	369	2	0.05165	13066.0	ORF1ab	1.0	4356.0	233.0	ORF1ab	2.0	78.0	4278.0	same gene	2020-05	2020	5
13655	9827	3828	2	0.05165	188.0	ORF1ab	2.0	63.0	9562.0	ORF1ab	1.0	3188.0	3125.0	same gene	2020-05	2020	5
13331	13701	370	2	0.05165	13066.0	ORF1ab	1.0	4356.0	234.0	ORF1ab	3.0	78.0	4278.0	same gene	2020-05	2020	5
13656	9827	3829	2	0.05165	189.0	ORF1ab	3.0	63.0	9562.0	ORF1ab	1.0	3188.0	3125.0	same gene	2020-05	2020	5
13657	9827	3830	2	0.05165	190.0	ORF1ab	1.0	64.0	9562.0	ORF1ab	1.0	3188.0	3124.0	same gene	2020-05	2020	5
13659	9827	3832	2	0.05165	192.0	ORF1ab	3.0	64.0	9562.0	ORF1ab	1.0	3188.0	3124.0	same gene	2020-05	2020	5
13331	13702	371	2	0.05165	13066.0	ORF1ab	1.0	4356.0	235.0	ORF1ab	1.0	79.0	4277.0	same gene	2020-05	2020	5
13331	13703	372	2	0.05165	13066.0	ORF1ab	1.0	4356.0	236.0	ORF1ab	2.0	79.0	4277.0	same gene	2020-05	2020	5
13660	9827	3833	2	0.05165	193.0	ORF1ab	1.0	65.0	9562.0	ORF1ab	1.0	3188.0	3123.0	same gene	2020-05	2020	5
13331	13704	373	2	0.05165	13066.0	ORF1ab	1.0	4356.0	237.0	ORF1ab	3.0	79.0	4277.0	same gene	2020-05	2020	5
13331	13655	324	2	0.05165	13066.0	ORF1ab	1.0	4356.0	188.0	ORF1ab	2.0	63.0	4293.0	same gene	2020-05	2020	5
13705	9826	3879	2	0.05165	238.0	ORF1ab	1.0	80.0	9561.0	ORF1ab	3.0	3187.0	3107.0	same gene	2020-05	2020	5
13704	9826	3878	2	0.05165	237.0	ORF1ab	3.0	79.0	9561.0	ORF1ab	3.0	3187.0	3108.0	same gene	2020-05	2020	5
13660	9826	3834	2	0.05165	193.0	ORF1ab	1.0	65.0	9561.0	ORF1ab	3.0	3187.0	3122.0	same gene	2020-05	2020	5
13330	13702	372	2	0.05165	13065.0	ORF1ab	3.0	4355.0	235.0	ORF1ab	1.0	79.0	4276.0	same gene	2020-05	2020	5
13330	13703	373	2	0.05165	13065.0	ORF1ab	3.0	4355.0	236.0	ORF1ab	2.0	79.0	4276.0	same gene	2020-05	2020	5
13330	13704	374	2	0.05165	13065.0	ORF1ab	3.0	4355.0	237.0	ORF1ab	3.0	79.0	4276.0	same gene	2020-05	2020	5
13330	13705	375	2	0.05165	13065.0	ORF1ab	3.0	4355.0	238.0	ORF1ab	1.0	80.0	4275.0	same gene	2020-05	2020	5
13305	13662	357	2	0.05165	13040.0	ORF1ab	2.0	4347.0	195.0	ORF1ab	3.0	65.0	4282.0	same gene	2020-05	2020	5
13655	9826	3829	2	0.05165	188.0	ORF1ab	2.0	63.0	9561.0	ORF1ab	3.0	3187.0	3124.0	same gene	2020-05	2020	5
13656	9826	3830	2	0.05165	189.0	ORF1ab	3.0	63.0	9561.0	ORF1ab	3.0	3187.0	3124.0	same gene	2020-05	2020	5
13657	9826	3831	2	0.05165	190.0	ORF1ab	1.0	64.0	9561.0	ORF1ab	3.0	3187.0	3123.0	same gene	2020-05	2020	5
13659	9826	3833	2	0.05165	192.0	ORF1ab	3.0	64.0	9561.0	ORF1ab	3.0	3187.0	3123.0	same gene	2020-05	2020	5
13661	9826	3835	2	0.05165	194.0	ORF1ab	2.0	65.0	9561.0	ORF1ab	3.0	3187.0	3122.0	same gene	2020-05	2020	5
13703	9826	3877	2	0.05165	236.0	ORF1ab	2.0	79.0	9561.0	ORF1ab	3.0	3187.0	3108.0	same gene	2020-05	2020	5
13662	9826	3836	2	0.05165	195.0	ORF1ab	3.0	65.0	9561.0	ORF1ab	3.0	3187.0	3122.0	same gene	2020-05	2020	5
13663	9826	3837	2	0.05165	196.0	ORF1ab	1.0	66.0	9561.0	ORF1ab	3.0	3187.0	3121.0	same gene	2020-05	2020	5
13696	9826	3870	2	0.05165	229.0	ORF1ab	1.0	77.0	9561.0	ORF1ab	3.0	3187.0	3110.0	same gene	2020-05	2020	5
13697	9826	3871	2	0.05165	230.0	ORF1ab	2.0	77.0	9561.0	ORF1ab	3.0	3187.0	3110.0	same gene	2020-05	2020	5
13698	9826	3872	2	0.05165	231.0	ORF1ab	3.0	77.0	9561.0	ORF1ab	3.0	3187.0	3110.0	same gene	2020-05	2020	5
13699	9826	3873	2	0.05165	232.0	ORF1ab	1.0	78.0	9561.0	ORF1ab	3.0	3187.0	3109.0	same gene	2020-05	2020	5
13700	9826	3874	2	0.05165	233.0	ORF1ab	2.0	78.0	9561.0	ORF1ab	3.0	3187.0	3109.0	same gene	2020-05	2020	5
13701	9826	3875	2	0.05165	234.0	ORF1ab	3.0	78.0	9561.0	ORF1ab	3.0	3187.0	3109.0	same gene	2020-05	2020	5
13702	9826	3876	2	0.05165	235.0	ORF1ab	1.0	79.0	9561.0	ORF1ab	3.0	3187.0	3108.0	same gene	2020-05	2020	5
13331	13705	374	2	0.05165	13066.0	ORF1ab	1.0	4356.0	238.0	ORF1ab	1.0	80.0	4276.0	same gene	2020-05	2020	5
13368	13360	8	2	0.05165	13103.0	ORF1ab	2.0	4368.0	13095.0	ORF1ab	3.0	4365.0	3.0	same gene	2020-05	2020	5
13661	9827	3834	2	0.05165	194.0	ORF1ab	2.0	65.0	9562.0	ORF1ab	1.0	3188.0	3123.0	same gene	2020-05	2020	5
13333	13702	369	2	0.05165	13068.0	ORF1ab	3.0	4356.0	235.0	ORF1ab	1.0	79.0	4277.0	same gene	2020-05	2020	5
13333	13661	328	2	0.05165	13068.0	ORF1ab	3.0	4356.0	194.0	ORF1ab	2.0	65.0	4291.0	same gene	2020-05	2020	5
13333	13662	329	2	0.05165	13068.0	ORF1ab	3.0	4356.0	195.0	ORF1ab	3.0	65.0	4291.0	same gene	2020-05	2020	5
13333	13663	330	2	0.05165	13068.0	ORF1ab	3.0	4356.0	196.0	ORF1ab	1.0	66.0	4290.0	same gene	2020-05	2020	5
13333	13696	363	2	0.05165	13068.0	ORF1ab	3.0	4356.0	229.0	ORF1ab	1.0	77.0	4279.0	same gene	2020-05	2020	5
13333	13697	364	2	0.05165	13068.0	ORF1ab	3.0	4356.0	230.0	ORF1ab	2.0	77.0	4279.0	same gene	2020-05	2020	5
13333	13698	365	2	0.05165	13068.0	ORF1ab	3.0	4356.0	231.0	ORF1ab	3.0	77.0	4279.0	same gene	2020-05	2020	5
13333	13699	366	2	0.05165	13068.0	ORF1ab	3.0	4356.0	232.0	ORF1ab	1.0	78.0	4278.0	same gene	2020-05	2020	5
13333	13700	367	2	0.05165	13068.0	ORF1ab	3.0	4356.0	233.0	ORF1ab	2.0	78.0	4278.0	same gene	2020-05	2020	5
13333	13701	368	2	0.05165	13068.0	ORF1ab	3.0	4356.0	234.0	ORF1ab	3.0	78.0	4278.0	same gene	2020-05	2020	5
13333	13703	370	2	0.05165	13068.0	ORF1ab	3.0	4356.0	236.0	ORF1ab	2.0	79.0	4277.0	same gene	2020-05	2020	5
13333	13659	326	2	0.05165	13068.0	ORF1ab	3.0	4356.0	192.0	ORF1ab	3.0	64.0	4292.0	same gene	2020-05	2020	5
13333	13704	371	2	0.05165	13068.0	ORF1ab	3.0	4356.0	237.0	ORF1ab	3.0	79.0	4277.0	same gene	2020-05	2020	5
13333	13705	372	2	0.05165	13068.0	ORF1ab	3.0	4356.0	238.0	ORF1ab	1.0	80.0	4276.0	same gene	2020-05	2020	5
13368	13363	5	2	0.05165	13103.0	ORF1ab	2.0	4368.0	13098.0	ORF1ab	3.0	4366.0	2.0	same gene	2020-05	2020	5
13702	13312	390	2	0.05165	235.0	ORF1ab	1.0	79.0	13047.0	ORF1ab	3.0	4349.0	4270.0	same gene	2020-05	2020	5
13703	13312	391	2	0.05165	236.0	ORF1ab	2.0	79.0	13047.0	ORF1ab	3.0	4349.0	4270.0	same gene	2020-05	2020	5
13334	13655	321	2	0.05165	13069.0	ORF1ab	1.0	4357.0	188.0	ORF1ab	2.0	63.0	4294.0	same gene	2020-05	2020	5
13334	13656	322	2	0.05165	13069.0	ORF1ab	1.0	4357.0	189.0	ORF1ab	3.0	63.0	4294.0	same gene	2020-05	2020	5
13334	13657	323	2	0.05165	13069.0	ORF1ab	1.0	4357.0	190.0	ORF1ab	1.0	64.0	4293.0	same gene	2020-05	2020	5
13334	13659	325	2	0.05165	13069.0	ORF1ab	1.0	4357.0	192.0	ORF1ab	3.0	64.0	4293.0	same gene	2020-05	2020	5
13333	13660	327	2	0.05165	13068.0	ORF1ab	3.0	4356.0	193.0	ORF1ab	1.0	65.0	4291.0	same gene	2020-05	2020	5
13333	13657	324	2	0.05165	13068.0	ORF1ab	3.0	4356.0	190.0	ORF1ab	1.0	64.0	4292.0	same gene	2020-05	2020	5
13662	9827	3835	2	0.05165	195.0	ORF1ab	3.0	65.0	9562.0	ORF1ab	1.0	3188.0	3123.0	same gene	2020-05	2020	5
13704	9827	3877	2	0.05165	237.0	ORF1ab	3.0	79.0	9562.0	ORF1ab	1.0	3188.0	3109.0	same gene	2020-05	2020	5
13663	9827	3836	2	0.05165	196.0	ORF1ab	1.0	66.0	9562.0	ORF1ab	1.0	3188.0	3122.0	same gene	2020-05	2020	5
13696	9827	3869	2	0.05165	229.0	ORF1ab	1.0	77.0	9562.0	ORF1ab	1.0	3188.0	3111.0	same gene	2020-05	2020	5
13697	9827	3870	2	0.05165	230.0	ORF1ab	2.0	77.0	9562.0	ORF1ab	1.0	3188.0	3111.0	same gene	2020-05	2020	5
13698	9827	3871	2	0.05165	231.0	ORF1ab	3.0	77.0	9562.0	ORF1ab	1.0	3188.0	3111.0	same gene	2020-05	2020	5
13699	9827	3872	2	0.05165	232.0	ORF1ab	1.0	78.0	9562.0	ORF1ab	1.0	3188.0	3110.0	same gene	2020-05	2020	5
13700	9827	3873	2	0.05165	233.0	ORF1ab	2.0	78.0	9562.0	ORF1ab	1.0	3188.0	3110.0	same gene	2020-05	2020	5
13701	9827	3874	2	0.05165	234.0	ORF1ab	3.0	78.0	9562.0	ORF1ab	1.0	3188.0	3110.0	same gene	2020-05	2020	5
13702	9827	3875	2	0.05165	235.0	ORF1ab	1.0	79.0	9562.0	ORF1ab	1.0	3188.0	3109.0	same gene	2020-05	2020	5
13703	9827	3876	2	0.05165	236.0	ORF1ab	2.0	79.0	9562.0	ORF1ab	1.0	3188.0	3109.0	same gene	2020-05	2020	5
13368	13361	7	2	0.05165	13103.0	ORF1ab	2.0	4368.0	13096.0	ORF1ab	1.0	4366.0	2.0	same gene	2020-05	2020	5
13333	13656	323	2	0.05165	13068.0	ORF1ab	3.0	4356.0	189.0	ORF1ab	3.0	63.0	4293.0	same gene	2020-05	2020	5
13705	9827	3878	2	0.05165	238.0	ORF1ab	1.0	80.0	9562.0	ORF1ab	1.0	3188.0	3108.0	same gene	2020-05	2020	5
13305	13661	356	2	0.05165	13040.0	ORF1ab	2.0	4347.0	194.0	ORF1ab	2.0	65.0	4282.0	same gene	2020-05	2020	5
13305	13660	355	2	0.05165	13040.0	ORF1ab	2.0	4347.0	193.0	ORF1ab	1.0	65.0	4282.0	same gene	2020-05	2020	5
13305	13659	354	2	0.05165	13040.0	ORF1ab	2.0	4347.0	192.0	ORF1ab	3.0	64.0	4283.0	same gene	2020-05	2020	5
13305	13657	352	2	0.05165	13040.0	ORF1ab	2.0	4347.0	190.0	ORF1ab	1.0	64.0	4283.0	same gene	2020-05	2020	5
13305	13656	351	2	0.05165	13040.0	ORF1ab	2.0	4347.0	189.0	ORF1ab	3.0	63.0	4284.0	same gene	2020-05	2020	5
13305	13655	350	2	0.05165	13040.0	ORF1ab	2.0	4347.0	188.0	ORF1ab	2.0	63.0	4284.0	same gene	2020-05	2020	5
13368	13362	6	2	0.05165	13103.0	ORF1ab	2.0	4368.0	13097.0	ORF1ab	2.0	4366.0	2.0	same gene	2020-05	2020	5
13333	13655	322	2	0.05165	13068.0	ORF1ab	3.0	4356.0	188.0	ORF1ab	2.0	63.0	4293.0	same gene	2020-05	2020	5
13330	13701	371	2	0.05165	13065.0	ORF1ab	3.0	4355.0	234.0	ORF1ab	3.0	78.0	4277.0	same gene	2020-05	2020	5
13305	13663	358	2	0.05165	13040.0	ORF1ab	2.0	4347.0	196.0	ORF1ab	1.0	66.0	4281.0	same gene	2020-05	2020	5
13328	13655	327	2	0.05165	13063.0	ORF1ab	1.0	4355.0	188.0	ORF1ab	2.0	63.0	4292.0	same gene	2020-05	2020	5
9822	13704	3882	2	0.05165	9557.0	ORF1ab	2.0	3186.0	237.0	ORF1ab	3.0	79.0	3107.0	same gene	2020-05	2020	5
13328	13663	335	2	0.05165	13063.0	ORF1ab	1.0	4355.0	196.0	ORF1ab	1.0	66.0	4289.0	same gene	2020-05	2020	5
13328	13696	368	2	0.05165	13063.0	ORF1ab	1.0	4355.0	229.0	ORF1ab	1.0	77.0	4278.0	same gene	2020-05	2020	5
13328	13697	369	2	0.05165	13063.0	ORF1ab	1.0	4355.0	230.0	ORF1ab	2.0	77.0	4278.0	same gene	2020-05	2020	5
13328	13698	370	2	0.05165	13063.0	ORF1ab	1.0	4355.0	231.0	ORF1ab	3.0	77.0	4278.0	same gene	2020-05	2020	5
13328	13699	371	2	0.05165	13063.0	ORF1ab	1.0	4355.0	232.0	ORF1ab	1.0	78.0	4277.0	same gene	2020-05	2020	5
13328	13700	372	2	0.05165	13063.0	ORF1ab	1.0	4355.0	233.0	ORF1ab	2.0	78.0	4277.0	same gene	2020-05	2020	5
13328	13701	373	2	0.05165	13063.0	ORF1ab	1.0	4355.0	234.0	ORF1ab	3.0	78.0	4277.0	same gene	2020-05	2020	5
13328	13702	374	2	0.05165	13063.0	ORF1ab	1.0	4355.0	235.0	ORF1ab	1.0	79.0	4276.0	same gene	2020-05	2020	5
13328	13703	375	2	0.05165	13063.0	ORF1ab	1.0	4355.0	236.0	ORF1ab	2.0	79.0	4276.0	same gene	2020-05	2020	5
13328	13704	376	2	0.05165	13063.0	ORF1ab	1.0	4355.0	237.0	ORF1ab	3.0	79.0	4276.0	same gene	2020-05	2020	5
13328	13705	377	2	0.05165	13063.0	ORF1ab	1.0	4355.0	238.0	ORF1ab	1.0	80.0	4275.0	same gene	2020-05	2020	5
13701	4974	8727	2	0.05165	234.0	ORF1ab	3.0	78.0	4709.0	ORF1ab	2.0	1570.0	1492.0	same gene	2020-05	2020	5
13702	4974	8728	2	0.05165	235.0	ORF1ab	1.0	79.0	4709.0	ORF1ab	2.0	1570.0	1491.0	same gene	2020-05	2020	5
13703	4974	8729	2	0.05165	236.0	ORF1ab	2.0	79.0	4709.0	ORF1ab	2.0	1570.0	1491.0	same gene	2020-05	2020	5
13704	4974	8730	2	0.05165	237.0	ORF1ab	3.0	79.0	4709.0	ORF1ab	2.0	1570.0	1491.0	same gene	2020-05	2020	5
13705	4974	8731	2	0.05165	238.0	ORF1ab	1.0	80.0	4709.0	ORF1ab	2.0	1570.0	1490.0	same gene	2020-05	2020	5
13655	13312	343	2	0.05165	188.0	ORF1ab	2.0	63.0	13047.0	ORF1ab	3.0	4349.0	4286.0	same gene	2020-05	2020	5
13656	13312	344	2	0.05165	189.0	ORF1ab	3.0	63.0	13047.0	ORF1ab	3.0	4349.0	4286.0	same gene	2020-05	2020	5
13657	13312	345	2	0.05165	190.0	ORF1ab	1.0	64.0	13047.0	ORF1ab	3.0	4349.0	4285.0	same gene	2020-05	2020	5
13659	13312	347	2	0.05165	192.0	ORF1ab	3.0	64.0	13047.0	ORF1ab	3.0	4349.0	4285.0	same gene	2020-05	2020	5
13660	13312	348	2	0.05165	193.0	ORF1ab	1.0	65.0	13047.0	ORF1ab	3.0	4349.0	4284.0	same gene	2020-05	2020	5
13328	13662	334	2	0.05165	13063.0	ORF1ab	1.0	4355.0	195.0	ORF1ab	3.0	65.0	4290.0	same gene	2020-05	2020	5
4973	13655	8682	2	0.05165	4708.0	ORF1ab	1.0	1570.0	188.0	ORF1ab	2.0	63.0	1507.0	same gene	2020-05	2020	5
4973	13656	8683	2	0.05165	4708.0	ORF1ab	1.0	1570.0	189.0	ORF1ab	3.0	63.0	1507.0	same gene	2020-05	2020	5
4973	13697	8724	2	0.05165	4708.0	ORF1ab	1.0	1570.0	230.0	ORF1ab	2.0	77.0	1493.0	same gene	2020-05	2020	5
13328	13656	328	2	0.05165	13063.0	ORF1ab	1.0	4355.0	189.0	ORF1ab	3.0	63.0	4292.0	same gene	2020-05	2020	5
4973	13705	8732	2	0.05165	4708.0	ORF1ab	1.0	1570.0	238.0	ORF1ab	1.0	80.0	1490.0	same gene	2020-05	2020	5
4973	13704	8731	2	0.05165	4708.0	ORF1ab	1.0	1570.0	237.0	ORF1ab	3.0	79.0	1491.0	same gene	2020-05	2020	5
4973	13703	8730	2	0.05165	4708.0	ORF1ab	1.0	1570.0	236.0	ORF1ab	2.0	79.0	1491.0	same gene	2020-05	2020	5
4973	13702	8729	2	0.05165	4708.0	ORF1ab	1.0	1570.0	235.0	ORF1ab	1.0	79.0	1491.0	same gene	2020-05	2020	5
4973	13701	8728	2	0.05165	4708.0	ORF1ab	1.0	1570.0	234.0	ORF1ab	3.0	78.0	1492.0	same gene	2020-05	2020	5
4973	13700	8727	2	0.05165	4708.0	ORF1ab	1.0	1570.0	233.0	ORF1ab	2.0	78.0	1492.0	same gene	2020-05	2020	5
4973	13699	8726	2	0.05165	4708.0	ORF1ab	1.0	1570.0	232.0	ORF1ab	1.0	78.0	1492.0	same gene	2020-05	2020	5
4973	13698	8725	2	0.05165	4708.0	ORF1ab	1.0	1570.0	231.0	ORF1ab	3.0	77.0	1493.0	same gene	2020-05	2020	5
13328	13657	329	2	0.05165	13063.0	ORF1ab	1.0	4355.0	190.0	ORF1ab	1.0	64.0	4291.0	same gene	2020-05	2020	5
13328	13661	333	2	0.05165	13063.0	ORF1ab	1.0	4355.0	194.0	ORF1ab	2.0	65.0	4290.0	same gene	2020-05	2020	5
13328	13659	331	2	0.05165	13063.0	ORF1ab	1.0	4355.0	192.0	ORF1ab	3.0	64.0	4291.0	same gene	2020-05	2020	5
4973	13696	8723	2	0.05165	4708.0	ORF1ab	1.0	1570.0	229.0	ORF1ab	1.0	77.0	1493.0	same gene	2020-05	2020	5
4973	13663	8690	2	0.05165	4708.0	ORF1ab	1.0	1570.0	196.0	ORF1ab	1.0	66.0	1504.0	same gene	2020-05	2020	5
13328	13660	332	2	0.05165	13063.0	ORF1ab	1.0	4355.0	193.0	ORF1ab	1.0	65.0	4290.0	same gene	2020-05	2020	5
4973	13662	8689	2	0.05165	4708.0	ORF1ab	1.0	1570.0	195.0	ORF1ab	3.0	65.0	1505.0	same gene	2020-05	2020	5
4973	13661	8688	2	0.05165	4708.0	ORF1ab	1.0	1570.0	194.0	ORF1ab	2.0	65.0	1505.0	same gene	2020-05	2020	5
4973	13660	8687	2	0.05165	4708.0	ORF1ab	1.0	1570.0	193.0	ORF1ab	1.0	65.0	1505.0	same gene	2020-05	2020	5
4973	13659	8686	2	0.05165	4708.0	ORF1ab	1.0	1570.0	192.0	ORF1ab	3.0	64.0	1506.0	same gene	2020-05	2020	5
4973	13657	8684	2	0.05165	4708.0	ORF1ab	1.0	1570.0	190.0	ORF1ab	1.0	64.0	1506.0	same gene	2020-05	2020	5
13661	13312	349	2	0.05165	194.0	ORF1ab	2.0	65.0	13047.0	ORF1ab	3.0	4349.0	4284.0	same gene	2020-05	2020	5
13662	13312	350	2	0.05165	195.0	ORF1ab	3.0	65.0	13047.0	ORF1ab	3.0	4349.0	4284.0	same gene	2020-05	2020	5
13663	13312	351	2	0.05165	196.0	ORF1ab	1.0	66.0	13047.0	ORF1ab	3.0	4349.0	4283.0	same gene	2020-05	2020	5
13701	13312	389	2	0.05165	234.0	ORF1ab	3.0	78.0	13047.0	ORF1ab	3.0	4349.0	4271.0	same gene	2020-05	2020	5
13330	13661	331	2	0.05165	13065.0	ORF1ab	3.0	4355.0	194.0	ORF1ab	2.0	65.0	4290.0	same gene	2020-05	2020	5
13330	13662	332	2	0.05165	13065.0	ORF1ab	3.0	4355.0	195.0	ORF1ab	3.0	65.0	4290.0	same gene	2020-05	2020	5
13330	13663	333	2	0.05165	13065.0	ORF1ab	3.0	4355.0	196.0	ORF1ab	1.0	66.0	4289.0	same gene	2020-05	2020	5
13330	13696	366	2	0.05165	13065.0	ORF1ab	3.0	4355.0	229.0	ORF1ab	1.0	77.0	4278.0	same gene	2020-05	2020	5
13330	13697	367	2	0.05165	13065.0	ORF1ab	3.0	4355.0	230.0	ORF1ab	2.0	77.0	4278.0	same gene	2020-05	2020	5
13698	13312	386	2	0.05165	231.0	ORF1ab	3.0	77.0	13047.0	ORF1ab	3.0	4349.0	4272.0	same gene	2020-05	2020	5
13699	13312	387	2	0.05165	232.0	ORF1ab	1.0	78.0	13047.0	ORF1ab	3.0	4349.0	4271.0	same gene	2020-05	2020	5
13330	13698	368	2	0.05165	13065.0	ORF1ab	3.0	4355.0	231.0	ORF1ab	3.0	77.0	4278.0	same gene	2020-05	2020	5
13700	13312	388	2	0.05165	233.0	ORF1ab	2.0	78.0	13047.0	ORF1ab	3.0	4349.0	4271.0	same gene	2020-05	2020	5
13305	13705	400	2	0.05165	13040.0	ORF1ab	2.0	4347.0	238.0	ORF1ab	1.0	80.0	4267.0	same gene	2020-05	2020	5
13330	13659	329	2	0.05165	13065.0	ORF1ab	3.0	4355.0	192.0	ORF1ab	3.0	64.0	4291.0	same gene	2020-05	2020	5
13305	13704	399	2	0.05165	13040.0	ORF1ab	2.0	4347.0	237.0	ORF1ab	3.0	79.0	4268.0	same gene	2020-05	2020	5
13305	13703	398	2	0.05165	13040.0	ORF1ab	2.0	4347.0	236.0	ORF1ab	2.0	79.0	4268.0	same gene	2020-05	2020	5
13330	13699	369	2	0.05165	13065.0	ORF1ab	3.0	4355.0	232.0	ORF1ab	1.0	78.0	4277.0	same gene	2020-05	2020	5
13305	13702	397	2	0.05165	13040.0	ORF1ab	2.0	4347.0	235.0	ORF1ab	1.0	79.0	4268.0	same gene	2020-05	2020	5
13305	13701	396	2	0.05165	13040.0	ORF1ab	2.0	4347.0	234.0	ORF1ab	3.0	78.0	4269.0	same gene	2020-05	2020	5
13305	13700	395	2	0.05165	13040.0	ORF1ab	2.0	4347.0	233.0	ORF1ab	2.0	78.0	4269.0	same gene	2020-05	2020	5
13305	13699	394	2	0.05165	13040.0	ORF1ab	2.0	4347.0	232.0	ORF1ab	1.0	78.0	4269.0	same gene	2020-05	2020	5
13305	13698	393	2	0.05165	13040.0	ORF1ab	2.0	4347.0	231.0	ORF1ab	3.0	77.0	4270.0	same gene	2020-05	2020	5
13305	13697	392	2	0.05165	13040.0	ORF1ab	2.0	4347.0	230.0	ORF1ab	2.0	77.0	4270.0	same gene	2020-05	2020	5
13330	13660	330	2	0.05165	13065.0	ORF1ab	3.0	4355.0	193.0	ORF1ab	1.0	65.0	4290.0	same gene	2020-05	2020	5
13330	13657	327	2	0.05165	13065.0	ORF1ab	3.0	4355.0	190.0	ORF1ab	1.0	64.0	4291.0	same gene	2020-05	2020	5
13696	13312	384	2	0.05165	229.0	ORF1ab	1.0	77.0	13047.0	ORF1ab	3.0	4349.0	4272.0	same gene	2020-05	2020	5
13696	9825	3871	2	0.05165	229.0	ORF1ab	1.0	77.0	9560.0	ORF1ab	2.0	3187.0	3110.0	same gene	2020-05	2020	5
13697	13312	385	2	0.05165	230.0	ORF1ab	2.0	77.0	13047.0	ORF1ab	3.0	4349.0	4272.0	same gene	2020-05	2020	5
13655	9825	3830	2	0.05165	188.0	ORF1ab	2.0	63.0	9560.0	ORF1ab	2.0	3187.0	3124.0	same gene	2020-05	2020	5
13656	9825	3831	2	0.05165	189.0	ORF1ab	3.0	63.0	9560.0	ORF1ab	2.0	3187.0	3124.0	same gene	2020-05	2020	5
13657	9825	3832	2	0.05165	190.0	ORF1ab	1.0	64.0	9560.0	ORF1ab	2.0	3187.0	3123.0	same gene	2020-05	2020	5
13659	9825	3834	2	0.05165	192.0	ORF1ab	3.0	64.0	9560.0	ORF1ab	2.0	3187.0	3123.0	same gene	2020-05	2020	5
13660	9825	3835	2	0.05165	193.0	ORF1ab	1.0	65.0	9560.0	ORF1ab	2.0	3187.0	3122.0	same gene	2020-05	2020	5
13661	9825	3836	2	0.05165	194.0	ORF1ab	2.0	65.0	9560.0	ORF1ab	2.0	3187.0	3122.0	same gene	2020-05	2020	5
13662	9825	3837	2	0.05165	195.0	ORF1ab	3.0	65.0	9560.0	ORF1ab	2.0	3187.0	3122.0	same gene	2020-05	2020	5
13663	9825	3838	2	0.05165	196.0	ORF1ab	1.0	66.0	9560.0	ORF1ab	2.0	3187.0	3121.0	same gene	2020-05	2020	5
13697	9825	3872	2	0.05165	230.0	ORF1ab	2.0	77.0	9560.0	ORF1ab	2.0	3187.0	3110.0	same gene	2020-05	2020	5
13330	13656	326	2	0.05165	13065.0	ORF1ab	3.0	4355.0	189.0	ORF1ab	3.0	63.0	4292.0	same gene	2020-05	2020	5
13698	9825	3873	2	0.05165	231.0	ORF1ab	3.0	77.0	9560.0	ORF1ab	2.0	3187.0	3110.0	same gene	2020-05	2020	5
13699	9825	3874	2	0.05165	232.0	ORF1ab	1.0	78.0	9560.0	ORF1ab	2.0	3187.0	3109.0	same gene	2020-05	2020	5
13700	9825	3875	2	0.05165	233.0	ORF1ab	2.0	78.0	9560.0	ORF1ab	2.0	3187.0	3109.0	same gene	2020-05	2020	5
13701	9825	3876	2	0.05165	234.0	ORF1ab	3.0	78.0	9560.0	ORF1ab	2.0	3187.0	3109.0	same gene	2020-05	2020	5
13702	9825	3877	2	0.05165	235.0	ORF1ab	1.0	79.0	9560.0	ORF1ab	2.0	3187.0	3108.0	same gene	2020-05	2020	5
13703	9825	3878	2	0.05165	236.0	ORF1ab	2.0	79.0	9560.0	ORF1ab	2.0	3187.0	3108.0	same gene	2020-05	2020	5
13704	9825	3879	2	0.05165	237.0	ORF1ab	3.0	79.0	9560.0	ORF1ab	2.0	3187.0	3108.0	same gene	2020-05	2020	5
13705	9825	3880	2	0.05165	238.0	ORF1ab	1.0	80.0	9560.0	ORF1ab	2.0	3187.0	3107.0	same gene	2020-05	2020	5
13330	13655	325	2	0.05165	13065.0	ORF1ab	3.0	4355.0	188.0	ORF1ab	2.0	63.0	4292.0	same gene	2020-05	2020	5
13307	13655	348	2	0.05165	13042.0	ORF1ab	1.0	4348.0	188.0	ORF1ab	2.0	63.0	4285.0	same gene	2020-05	2020	5
13307	13656	349	2	0.05165	13042.0	ORF1ab	1.0	4348.0	189.0	ORF1ab	3.0	63.0	4285.0	same gene	2020-05	2020	5
13307	13657	350	2	0.05165	13042.0	ORF1ab	1.0	4348.0	190.0	ORF1ab	1.0	64.0	4284.0	same gene	2020-05	2020	5
13703	1614	12089	2	0.05165	236.0	ORF1ab	2.0	79.0	1349.0	ORF1ab	2.0	450.0	371.0	same gene	2020-05	2020	5
13321	13655	334	2	0.05165	13056.0	ORF1ab	3.0	4352.0	188.0	ORF1ab	2.0	63.0	4289.0	same gene	2020-05	2020	5
13321	13656	335	2	0.05165	13056.0	ORF1ab	3.0	4352.0	189.0	ORF1ab	3.0	63.0	4289.0	same gene	2020-05	2020	5
13321	13657	336	2	0.05165	13056.0	ORF1ab	3.0	4352.0	190.0	ORF1ab	1.0	64.0	4288.0	same gene	2020-05	2020	5
13321	13659	338	2	0.05165	13056.0	ORF1ab	3.0	4352.0	192.0	ORF1ab	3.0	64.0	4288.0	same gene	2020-05	2020	5
13321	13660	339	2	0.05165	13056.0	ORF1ab	3.0	4352.0	193.0	ORF1ab	1.0	65.0	4287.0	same gene	2020-05	2020	5
13321	13661	340	2	0.05165	13056.0	ORF1ab	3.0	4352.0	194.0	ORF1ab	2.0	65.0	4287.0	same gene	2020-05	2020	5
13321	13662	341	2	0.05165	13056.0	ORF1ab	3.0	4352.0	195.0	ORF1ab	3.0	65.0	4287.0	same gene	2020-05	2020	5
13321	13663	342	2	0.05165	13056.0	ORF1ab	3.0	4352.0	196.0	ORF1ab	1.0	66.0	4286.0	same gene	2020-05	2020	5
13321	13696	375	2	0.05165	13056.0	ORF1ab	3.0	4352.0	229.0	ORF1ab	1.0	77.0	4275.0	same gene	2020-05	2020	5
13655	13357	298	2	0.05165	188.0	ORF1ab	2.0	63.0	13092.0	ORF1ab	3.0	4364.0	4301.0	same gene	2020-05	2020	5
13656	13357	299	2	0.05165	189.0	ORF1ab	3.0	63.0	13092.0	ORF1ab	3.0	4364.0	4301.0	same gene	2020-05	2020	5
13657	13357	300	2	0.05165	190.0	ORF1ab	1.0	64.0	13092.0	ORF1ab	3.0	4364.0	4300.0	same gene	2020-05	2020	5
13659	13357	302	2	0.05165	192.0	ORF1ab	3.0	64.0	13092.0	ORF1ab	3.0	4364.0	4300.0	same gene	2020-05	2020	5
13660	13357	303	2	0.05165	193.0	ORF1ab	1.0	65.0	13092.0	ORF1ab	3.0	4364.0	4299.0	same gene	2020-05	2020	5
13661	13357	304	2	0.05165	194.0	ORF1ab	2.0	65.0	13092.0	ORF1ab	3.0	4364.0	4299.0	same gene	2020-05	2020	5
13662	13357	305	2	0.05165	195.0	ORF1ab	3.0	65.0	13092.0	ORF1ab	3.0	4364.0	4299.0	same gene	2020-05	2020	5
13663	13357	306	2	0.05165	196.0	ORF1ab	1.0	66.0	13092.0	ORF1ab	3.0	4364.0	4298.0	same gene	2020-05	2020	5
13696	13357	339	2	0.05165	229.0	ORF1ab	1.0	77.0	13092.0	ORF1ab	3.0	4364.0	4287.0	same gene	2020-05	2020	5
13697	13357	340	2	0.05165	230.0	ORF1ab	2.0	77.0	13092.0	ORF1ab	3.0	4364.0	4287.0	same gene	2020-05	2020	5
13698	13357	341	2	0.05165	231.0	ORF1ab	3.0	77.0	13092.0	ORF1ab	3.0	4364.0	4287.0	same gene	2020-05	2020	5
13699	13357	342	2	0.05165	232.0	ORF1ab	1.0	78.0	13092.0	ORF1ab	3.0	4364.0	4286.0	same gene	2020-05	2020	5
4981	13702	8721	2	0.05165	4716.0	ORF1ab	3.0	1572.0	235.0	ORF1ab	1.0	79.0	1493.0	same gene	2020-05	2020	5
4981	13701	8720	2	0.05165	4716.0	ORF1ab	3.0	1572.0	234.0	ORF1ab	3.0	78.0	1494.0	same gene	2020-05	2020	5
4981	13700	8719	2	0.05165	4716.0	ORF1ab	3.0	1572.0	233.0	ORF1ab	2.0	78.0	1494.0	same gene	2020-05	2020	5
13660	1614	12046	2	0.05165	193.0	ORF1ab	1.0	65.0	1349.0	ORF1ab	2.0	450.0	385.0	same gene	2020-05	2020	5
13701	1614	12087	2	0.05165	234.0	ORF1ab	3.0	78.0	1349.0	ORF1ab	2.0	450.0	372.0	same gene	2020-05	2020	5
13700	1614	12086	2	0.05165	233.0	ORF1ab	2.0	78.0	1349.0	ORF1ab	2.0	450.0	372.0	same gene	2020-05	2020	5
13699	1614	12085	2	0.05165	232.0	ORF1ab	1.0	78.0	1349.0	ORF1ab	2.0	450.0	372.0	same gene	2020-05	2020	5
13698	1614	12084	2	0.05165	231.0	ORF1ab	3.0	77.0	1349.0	ORF1ab	2.0	450.0	373.0	same gene	2020-05	2020	5
13697	1614	12083	2	0.05165	230.0	ORF1ab	2.0	77.0	1349.0	ORF1ab	2.0	450.0	373.0	same gene	2020-05	2020	5
13696	1614	12082	2	0.05165	229.0	ORF1ab	1.0	77.0	1349.0	ORF1ab	2.0	450.0	373.0	same gene	2020-05	2020	5
13663	1614	12049	2	0.05165	196.0	ORF1ab	1.0	66.0	1349.0	ORF1ab	2.0	450.0	384.0	same gene	2020-05	2020	5
13662	1614	12048	2	0.05165	195.0	ORF1ab	3.0	65.0	1349.0	ORF1ab	2.0	450.0	385.0	same gene	2020-05	2020	5
13661	1614	12047	2	0.05165	194.0	ORF1ab	2.0	65.0	1349.0	ORF1ab	2.0	450.0	385.0	same gene	2020-05	2020	5
13659	1614	12045	2	0.05165	192.0	ORF1ab	3.0	64.0	1349.0	ORF1ab	2.0	450.0	386.0	same gene	2020-05	2020	5
4981	13699	8718	2	0.05165	4716.0	ORF1ab	3.0	1572.0	232.0	ORF1ab	1.0	78.0	1494.0	same gene	2020-05	2020	5
13657	1614	12043	2	0.05165	190.0	ORF1ab	1.0	64.0	1349.0	ORF1ab	2.0	450.0	386.0	same gene	2020-05	2020	5
13656	1614	12042	2	0.05165	189.0	ORF1ab	3.0	63.0	1349.0	ORF1ab	2.0	450.0	387.0	same gene	2020-05	2020	5
13655	1614	12041	2	0.05165	188.0	ORF1ab	2.0	63.0	1349.0	ORF1ab	2.0	450.0	387.0	same gene	2020-05	2020	5
13701	13354	347	2	0.05165	234.0	ORF1ab	3.0	78.0	13089.0	ORF1ab	3.0	4363.0	4285.0	same gene	2020-05	2020	5
13702	13354	348	2	0.05165	235.0	ORF1ab	1.0	79.0	13089.0	ORF1ab	3.0	4363.0	4284.0	same gene	2020-05	2020	5
13703	13354	349	2	0.05165	236.0	ORF1ab	2.0	79.0	13089.0	ORF1ab	3.0	4363.0	4284.0	same gene	2020-05	2020	5
13704	13354	350	2	0.05165	237.0	ORF1ab	3.0	79.0	13089.0	ORF1ab	3.0	4363.0	4284.0	same gene	2020-05	2020	5
13705	13354	351	2	0.05165	238.0	ORF1ab	1.0	80.0	13089.0	ORF1ab	3.0	4363.0	4283.0	same gene	2020-05	2020	5
4981	13698	8717	2	0.05165	4716.0	ORF1ab	3.0	1572.0	231.0	ORF1ab	3.0	77.0	1495.0	same gene	2020-05	2020	5
13700	13357	343	2	0.05165	233.0	ORF1ab	2.0	78.0	13092.0	ORF1ab	3.0	4364.0	4286.0	same gene	2020-05	2020	5
13701	13357	344	2	0.05165	234.0	ORF1ab	3.0	78.0	13092.0	ORF1ab	3.0	4364.0	4286.0	same gene	2020-05	2020	5
13702	13357	345	2	0.05165	235.0	ORF1ab	1.0	79.0	13092.0	ORF1ab	3.0	4364.0	4285.0	same gene	2020-05	2020	5
13697	13309	388	2	0.05165	230.0	ORF1ab	2.0	77.0	13044.0	ORF1ab	3.0	4348.0	4271.0	same gene	2020-05	2020	5
13655	13309	346	2	0.05165	188.0	ORF1ab	2.0	63.0	13044.0	ORF1ab	3.0	4348.0	4285.0	same gene	2020-05	2020	5
13656	13309	347	2	0.05165	189.0	ORF1ab	3.0	63.0	13044.0	ORF1ab	3.0	4348.0	4285.0	same gene	2020-05	2020	5
13657	13309	348	2	0.05165	190.0	ORF1ab	1.0	64.0	13044.0	ORF1ab	3.0	4348.0	4284.0	same gene	2020-05	2020	5
13659	13309	350	2	0.05165	192.0	ORF1ab	3.0	64.0	13044.0	ORF1ab	3.0	4348.0	4284.0	same gene	2020-05	2020	5
13660	13309	351	2	0.05165	193.0	ORF1ab	1.0	65.0	13044.0	ORF1ab	3.0	4348.0	4283.0	same gene	2020-05	2020	5
13661	13309	352	2	0.05165	194.0	ORF1ab	2.0	65.0	13044.0	ORF1ab	3.0	4348.0	4283.0	same gene	2020-05	2020	5
13662	13309	353	2	0.05165	195.0	ORF1ab	3.0	65.0	13044.0	ORF1ab	3.0	4348.0	4283.0	same gene	2020-05	2020	5
13663	13309	354	2	0.05165	196.0	ORF1ab	1.0	66.0	13044.0	ORF1ab	3.0	4348.0	4282.0	same gene	2020-05	2020	5
13696	13309	387	2	0.05165	229.0	ORF1ab	1.0	77.0	13044.0	ORF1ab	3.0	4348.0	4271.0	same gene	2020-05	2020	5
13698	13309	389	2	0.05165	231.0	ORF1ab	3.0	77.0	13044.0	ORF1ab	3.0	4348.0	4271.0	same gene	2020-05	2020	5
13309	13656	347	2	0.05165	13044.0	ORF1ab	3.0	4348.0	189.0	ORF1ab	3.0	63.0	4285.0	same gene	2020-05	2020	5
13699	13309	390	2	0.05165	232.0	ORF1ab	1.0	78.0	13044.0	ORF1ab	3.0	4348.0	4270.0	same gene	2020-05	2020	5
13700	13309	391	2	0.05165	233.0	ORF1ab	2.0	78.0	13044.0	ORF1ab	3.0	4348.0	4270.0	same gene	2020-05	2020	5
13368	13359	9	2	0.05165	13103.0	ORF1ab	2.0	4368.0	13094.0	ORF1ab	2.0	4365.0	3.0	same gene	2020-05	2020	5
13701	13309	392	2	0.05165	234.0	ORF1ab	3.0	78.0	13044.0	ORF1ab	3.0	4348.0	4270.0	same gene	2020-05	2020	5
13702	13309	393	2	0.05165	235.0	ORF1ab	1.0	79.0	13044.0	ORF1ab	3.0	4348.0	4269.0	same gene	2020-05	2020	5
13703	13309	394	2	0.05165	236.0	ORF1ab	2.0	79.0	13044.0	ORF1ab	3.0	4348.0	4269.0	same gene	2020-05	2020	5
13704	13309	395	2	0.05165	237.0	ORF1ab	3.0	79.0	13044.0	ORF1ab	3.0	4348.0	4269.0	same gene	2020-05	2020	5
13705	13309	396	2	0.05165	238.0	ORF1ab	1.0	80.0	13044.0	ORF1ab	3.0	4348.0	4268.0	same gene	2020-05	2020	5
13655	13355	300	2	0.05165	188.0	ORF1ab	2.0	63.0	13090.0	ORF1ab	1.0	4364.0	4301.0	same gene	2020-05	2020	5
13309	13655	346	2	0.05165	13044.0	ORF1ab	3.0	4348.0	188.0	ORF1ab	2.0	63.0	4285.0	same gene	2020-05	2020	5
13309	13657	348	2	0.05165	13044.0	ORF1ab	3.0	4348.0	190.0	ORF1ab	1.0	64.0	4284.0	same gene	2020-05	2020	5
13703	13357	346	2	0.05165	236.0	ORF1ab	2.0	79.0	13092.0	ORF1ab	3.0	4364.0	4285.0	same gene	2020-05	2020	5
13321	13703	382	2	0.05165	13056.0	ORF1ab	3.0	4352.0	236.0	ORF1ab	2.0	79.0	4273.0	same gene	2020-05	2020	5
13704	13357	347	2	0.05165	237.0	ORF1ab	3.0	79.0	13092.0	ORF1ab	3.0	4364.0	4285.0	same gene	2020-05	2020	5
13705	13357	348	2	0.05165	238.0	ORF1ab	1.0	80.0	13092.0	ORF1ab	3.0	4364.0	4284.0	same gene	2020-05	2020	5
13321	13697	376	2	0.05165	13056.0	ORF1ab	3.0	4352.0	230.0	ORF1ab	2.0	77.0	4275.0	same gene	2020-05	2020	5
13321	13698	377	2	0.05165	13056.0	ORF1ab	3.0	4352.0	231.0	ORF1ab	3.0	77.0	4275.0	same gene	2020-05	2020	5
13368	13358	10	2	0.05165	13103.0	ORF1ab	2.0	4368.0	13093.0	ORF1ab	1.0	4365.0	3.0	same gene	2020-05	2020	5
13321	13699	378	2	0.05165	13056.0	ORF1ab	3.0	4352.0	232.0	ORF1ab	1.0	78.0	4274.0	same gene	2020-05	2020	5
13321	13700	379	2	0.05165	13056.0	ORF1ab	3.0	4352.0	233.0	ORF1ab	2.0	78.0	4274.0	same gene	2020-05	2020	5
13321	13701	380	2	0.05165	13056.0	ORF1ab	3.0	4352.0	234.0	ORF1ab	3.0	78.0	4274.0	same gene	2020-05	2020	5
13321	13702	381	2	0.05165	13056.0	ORF1ab	3.0	4352.0	235.0	ORF1ab	1.0	79.0	4273.0	same gene	2020-05	2020	5
13321	13704	383	2	0.05165	13056.0	ORF1ab	3.0	4352.0	237.0	ORF1ab	3.0	79.0	4273.0	same gene	2020-05	2020	5
13309	13659	350	2	0.05165	13044.0	ORF1ab	3.0	4348.0	192.0	ORF1ab	3.0	64.0	4284.0	same gene	2020-05	2020	5
13321	13705	384	2	0.05165	13056.0	ORF1ab	3.0	4352.0	238.0	ORF1ab	1.0	80.0	4272.0	same gene	2020-05	2020	5
4981	13703	8722	2	0.05165	4716.0	ORF1ab	3.0	1572.0	236.0	ORF1ab	2.0	79.0	1493.0	same gene	2020-05	2020	5
4981	13704	8723	2	0.05165	4716.0	ORF1ab	3.0	1572.0	237.0	ORF1ab	3.0	79.0	1493.0	same gene	2020-05	2020	5
4981	13705	8724	2	0.05165	4716.0	ORF1ab	3.0	1572.0	238.0	ORF1ab	1.0	80.0	1492.0	same gene	2020-05	2020	5
13309	13696	387	2	0.05165	13044.0	ORF1ab	3.0	4348.0	229.0	ORF1ab	1.0	77.0	4271.0	same gene	2020-05	2020	5
13309	13663	354	2	0.05165	13044.0	ORF1ab	3.0	4348.0	196.0	ORF1ab	1.0	66.0	4282.0	same gene	2020-05	2020	5
13309	13662	353	2	0.05165	13044.0	ORF1ab	3.0	4348.0	195.0	ORF1ab	3.0	65.0	4283.0	same gene	2020-05	2020	5
13309	13661	352	2	0.05165	13044.0	ORF1ab	3.0	4348.0	194.0	ORF1ab	2.0	65.0	4283.0	same gene	2020-05	2020	5
13309	13660	351	2	0.05165	13044.0	ORF1ab	3.0	4348.0	193.0	ORF1ab	1.0	65.0	4283.0	same gene	2020-05	2020	5
13702	1614	12088	2	0.05165	235.0	ORF1ab	1.0	79.0	1349.0	ORF1ab	2.0	450.0	371.0	same gene	2020-05	2020	5
13704	1614	12090	2	0.05165	237.0	ORF1ab	3.0	79.0	1349.0	ORF1ab	2.0	450.0	371.0	same gene	2020-05	2020	5
13307	13659	352	2	0.05165	13042.0	ORF1ab	1.0	4348.0	192.0	ORF1ab	3.0	64.0	4284.0	same gene	2020-05	2020	5
13705	1614	12091	2	0.05165	238.0	ORF1ab	1.0	80.0	1349.0	ORF1ab	2.0	450.0	370.0	same gene	2020-05	2020	5
13696	1615	12081	2	0.05165	229.0	ORF1ab	1.0	77.0	1350.0	ORF1ab	3.0	450.0	373.0	same gene	2020-05	2020	5
13663	1615	12048	2	0.05165	196.0	ORF1ab	1.0	66.0	1350.0	ORF1ab	3.0	450.0	384.0	same gene	2020-05	2020	5
13662	1615	12047	2	0.05165	195.0	ORF1ab	3.0	65.0	1350.0	ORF1ab	3.0	450.0	385.0	same gene	2020-05	2020	5
13661	1615	12046	2	0.05165	194.0	ORF1ab	2.0	65.0	1350.0	ORF1ab	3.0	450.0	385.0	same gene	2020-05	2020	5
13660	1615	12045	2	0.05165	193.0	ORF1ab	1.0	65.0	1350.0	ORF1ab	3.0	450.0	385.0	same gene	2020-05	2020	5
13659	1615	12044	2	0.05165	192.0	ORF1ab	3.0	64.0	1350.0	ORF1ab	3.0	450.0	386.0	same gene	2020-05	2020	5
13657	1615	12042	2	0.05165	190.0	ORF1ab	1.0	64.0	1350.0	ORF1ab	3.0	450.0	386.0	same gene	2020-05	2020	5
13656	1615	12041	2	0.05165	189.0	ORF1ab	3.0	63.0	1350.0	ORF1ab	3.0	450.0	387.0	same gene	2020-05	2020	5
13655	1615	12040	2	0.05165	188.0	ORF1ab	2.0	63.0	1350.0	ORF1ab	3.0	450.0	387.0	same gene	2020-05	2020	5
25639	13705	11934	2	0.05165	247.0	ORF3a	1.0	83.0	238.0	ORF1ab	1.0	80.0		different gene	2020-05	2020	5
25640	13705	11935	2	0.05165	248.0	ORF3a	2.0	83.0	238.0	ORF1ab	1.0	80.0		different gene	2020-05	2020	5
27170	13705	13465	2	0.05165	648.0	M	3.0	216.0	238.0	ORF1ab	1.0	80.0		different gene	2020-05	2020	5
27171	13705	13466	2	0.05165	649.0	M	1.0	217.0	238.0	ORF1ab	1.0	80.0		different gene	2020-05	2020	5
27172	13705	13467	2	0.05165	650.0	M	2.0	217.0	238.0	ORF1ab	1.0	80.0		different gene	2020-05	2020	5
27173	13705	13468	2	0.05165	651.0	M	3.0	217.0	238.0	ORF1ab	1.0	80.0		different gene	2020-05	2020	5
27174	13705	13469	2	0.05165	652.0	M	1.0	218.0	238.0	ORF1ab	1.0	80.0		different gene	2020-05	2020	5
27175	13705	13470	2	0.05165	653.0	M	2.0	218.0	238.0	ORF1ab	1.0	80.0		different gene	2020-05	2020	5
27176	13705	13471	2	0.05165	654.0	M	3.0	218.0	238.0	ORF1ab	1.0	80.0		different gene	2020-05	2020	5
27177	13705	13472	2	0.05165	655.0	M	1.0	219.0	238.0	ORF1ab	1.0	80.0		different gene	2020-05	2020	5
27178	13705	13473	2	0.05165	656.0	M	2.0	219.0	238.0	ORF1ab	1.0	80.0		different gene	2020-05	2020	5
27179	13705	13474	2	0.05165	657.0	M	3.0	219.0	238.0	ORF1ab	1.0	80.0		different gene	2020-05	2020	5
13697	1615	12082	2	0.05165	230.0	ORF1ab	2.0	77.0	1350.0	ORF1ab	3.0	450.0	373.0	same gene	2020-05	2020	5
13698	1615	12083	2	0.05165	231.0	ORF1ab	3.0	77.0	1350.0	ORF1ab	3.0	450.0	373.0	same gene	2020-05	2020	5
13699	1615	12084	2	0.05165	232.0	ORF1ab	1.0	78.0	1350.0	ORF1ab	3.0	450.0	372.0	same gene	2020-05	2020	5
25631	13705	11926	2	0.05165	239.0	ORF3a	2.0	80.0	238.0	ORF1ab	1.0	80.0		different gene	2020-05	2020	5
17414	13705	3709	2	0.05165	3947.0	ORF1ab	2.0	1316.0	238.0	ORF1ab	1.0	80.0	1236.0	same gene	2020-05	2020	5
17415	13705	3710	2	0.05165	3948.0	ORF1ab	3.0	1316.0	238.0	ORF1ab	1.0	80.0	1236.0	same gene	2020-05	2020	5
17416	13705	3711	2	0.05165	3949.0	ORF1ab	1.0	1317.0	238.0	ORF1ab	1.0	80.0	1237.0	same gene	2020-05	2020	5
17417	13705	3712	2	0.05165	3950.0	ORF1ab	2.0	1317.0	238.0	ORF1ab	1.0	80.0	1237.0	same gene	2020-05	2020	5
17419	13705	3714	2	0.05165	3952.0	ORF1ab	1.0	1318.0	238.0	ORF1ab	1.0	80.0	1238.0	same gene	2020-05	2020	5
17420	13705	3715	2	0.05165	3953.0	ORF1ab	2.0	1318.0	238.0	ORF1ab	1.0	80.0	1238.0	same gene	2020-05	2020	5
17421	13705	3716	2	0.05165	3954.0	ORF1ab	3.0	1318.0	238.0	ORF1ab	1.0	80.0	1238.0	same gene	2020-05	2020	5
17422	13705	3717	2	0.05165	3955.0	ORF1ab	1.0	1319.0	238.0	ORF1ab	1.0	80.0	1239.0	same gene	2020-05	2020	5
17424	13705	3719	2	0.05165	3957.0	ORF1ab	3.0	1319.0	238.0	ORF1ab	1.0	80.0	1239.0	same gene	2020-05	2020	5
25632	13705	11927	2	0.05165	240.0	ORF3a	3.0	80.0	238.0	ORF1ab	1.0	80.0		different gene	2020-05	2020	5
13700	1615	12085	2	0.05165	233.0	ORF1ab	2.0	78.0	1350.0	ORF1ab	3.0	450.0	372.0	same gene	2020-05	2020	5
25633	13705	11928	2	0.05165	241.0	ORF3a	1.0	81.0	238.0	ORF1ab	1.0	80.0		different gene	2020-05	2020	5
25636	13705	11931	2	0.05165	244.0	ORF3a	1.0	82.0	238.0	ORF1ab	1.0	80.0		different gene	2020-05	2020	5
25637	13705	11932	2	0.05165	245.0	ORF3a	2.0	82.0	238.0	ORF1ab	1.0	80.0		different gene	2020-05	2020	5
25638	13705	11933	2	0.05165	246.0	ORF3a	3.0	82.0	238.0	ORF1ab	1.0	80.0		different gene	2020-05	2020	5
13705	1615	12090	2	0.05165	238.0	ORF1ab	1.0	80.0	1350.0	ORF1ab	3.0	450.0	370.0	same gene	2020-05	2020	5
13704	1615	12089	2	0.05165	237.0	ORF1ab	3.0	79.0	1350.0	ORF1ab	3.0	450.0	371.0	same gene	2020-05	2020	5
13703	1615	12088	2	0.05165	236.0	ORF1ab	2.0	79.0	1350.0	ORF1ab	3.0	450.0	371.0	same gene	2020-05	2020	5
13702	1615	12087	2	0.05165	235.0	ORF1ab	1.0	79.0	1350.0	ORF1ab	3.0	450.0	371.0	same gene	2020-05	2020	5
13701	1615	12086	2	0.05165	234.0	ORF1ab	3.0	78.0	1350.0	ORF1ab	3.0	450.0	372.0	same gene	2020-05	2020	5
27180	13705	13475	2	0.05165	658.0	M	1.0	220.0	238.0	ORF1ab	1.0	80.0		different gene	2020-05	2020	5
27181	13705	13476	2	0.05165	659.0	M	2.0	220.0	238.0	ORF1ab	1.0	80.0		different gene	2020-05	2020	5
27182	13705	13477	2	0.05165	660.0	M	3.0	220.0	238.0	ORF1ab	1.0	80.0		different gene	2020-05	2020	5
27224	13705	13519	2	0.05165	23.0	ORF6	2.0	8.0	238.0	ORF1ab	1.0	80.0		different gene	2020-05	2020	5
13657	13354	303	2	0.05165	190.0	ORF1ab	1.0	64.0	13089.0	ORF1ab	3.0	4363.0	4299.0	same gene	2020-05	2020	5
13659	13354	305	2	0.05165	192.0	ORF1ab	3.0	64.0	13089.0	ORF1ab	3.0	4363.0	4299.0	same gene	2020-05	2020	5
27218	13705	13513	2	0.05165	17.0	ORF6	2.0	6.0	238.0	ORF1ab	1.0	80.0		different gene	2020-05	2020	5
27219	13705	13514	2	0.05165	18.0	ORF6	3.0	6.0	238.0	ORF1ab	1.0	80.0		different gene	2020-05	2020	5
27220	13705	13515	2	0.05165	19.0	ORF6	1.0	7.0	238.0	ORF1ab	1.0	80.0		different gene	2020-05	2020	5
27221	13705	13516	2	0.05165	20.0	ORF6	2.0	7.0	238.0	ORF1ab	1.0	80.0		different gene	2020-05	2020	5
27222	13705	13517	2	0.05165	21.0	ORF6	3.0	7.0	238.0	ORF1ab	1.0	80.0		different gene	2020-05	2020	5
13660	13354	306	2	0.05165	193.0	ORF1ab	1.0	65.0	13089.0	ORF1ab	3.0	4363.0	4298.0	same gene	2020-05	2020	5
27223	13705	13518	2	0.05165	22.0	ORF6	1.0	8.0	238.0	ORF1ab	1.0	80.0		different gene	2020-05	2020	5
13661	13354	307	2	0.05165	194.0	ORF1ab	2.0	65.0	13089.0	ORF1ab	3.0	4363.0	4298.0	same gene	2020-05	2020	5
13655	13354	301	2	0.05165	188.0	ORF1ab	2.0	63.0	13089.0	ORF1ab	3.0	4363.0	4300.0	same gene	2020-05	2020	5
27227	13705	13522	2	0.05165	26.0	ORF6	2.0	9.0	238.0	ORF1ab	1.0	80.0		different gene	2020-05	2020	5
27229	13705	13524	2	0.05165	28.0	ORF6	1.0	10.0	238.0	ORF1ab	1.0	80.0		different gene	2020-05	2020	5
13662	13354	308	2	0.05165	195.0	ORF1ab	3.0	65.0	13089.0	ORF1ab	3.0	4363.0	4298.0	same gene	2020-05	2020	5
13663	13354	309	2	0.05165	196.0	ORF1ab	1.0	66.0	13089.0	ORF1ab	3.0	4363.0	4297.0	same gene	2020-05	2020	5
13696	13354	342	2	0.05165	229.0	ORF1ab	1.0	77.0	13089.0	ORF1ab	3.0	4363.0	4286.0	same gene	2020-05	2020	5
13697	13354	343	2	0.05165	230.0	ORF1ab	2.0	77.0	13089.0	ORF1ab	3.0	4363.0	4286.0	same gene	2020-05	2020	5
13698	13354	344	2	0.05165	231.0	ORF1ab	3.0	77.0	13089.0	ORF1ab	3.0	4363.0	4286.0	same gene	2020-05	2020	5
13699	13354	345	2	0.05165	232.0	ORF1ab	1.0	78.0	13089.0	ORF1ab	3.0	4363.0	4285.0	same gene	2020-05	2020	5
13700	13354	346	2	0.05165	233.0	ORF1ab	2.0	78.0	13089.0	ORF1ab	3.0	4363.0	4285.0	same gene	2020-05	2020	5
13656	13354	302	2	0.05165	189.0	ORF1ab	3.0	63.0	13089.0	ORF1ab	3.0	4363.0	4300.0	same gene	2020-05	2020	5
27199	13705	13494	2	0.05165					238.0	ORF1ab	1.0	80.0		different gene	2020-05	2020	5
27184	13705	13479	2	0.05165	662.0	M	2.0	221.0	238.0	ORF1ab	1.0	80.0		different gene	2020-05	2020	5
13309	13700	391	2	0.05165	13044.0	ORF1ab	3.0	4348.0	233.0	ORF1ab	2.0	78.0	4270.0	same gene	2020-05	2020	5
27185	13705	13480	2	0.05165	663.0	M	3.0	221.0	238.0	ORF1ab	1.0	80.0		different gene	2020-05	2020	5
27186	13705	13481	2	0.05165	664.0	M	1.0	222.0	238.0	ORF1ab	1.0	80.0		different gene	2020-05	2020	5
13309	13705	396	2	0.05165	13044.0	ORF1ab	3.0	4348.0	238.0	ORF1ab	1.0	80.0	4268.0	same gene	2020-05	2020	5
27187	13705	13482	2	0.05165	665.0	M	2.0	222.0	238.0	ORF1ab	1.0	80.0		different gene	2020-05	2020	5
27188	13705	13483	2	0.05165	666.0	M	3.0	222.0	238.0	ORF1ab	1.0	80.0		different gene	2020-05	2020	5
13309	13704	395	2	0.05165	13044.0	ORF1ab	3.0	4348.0	237.0	ORF1ab	3.0	79.0	4269.0	same gene	2020-05	2020	5
13309	13703	394	2	0.05165	13044.0	ORF1ab	3.0	4348.0	236.0	ORF1ab	2.0	79.0	4269.0	same gene	2020-05	2020	5
13309	13702	393	2	0.05165	13044.0	ORF1ab	3.0	4348.0	235.0	ORF1ab	1.0	79.0	4269.0	same gene	2020-05	2020	5
13309	13701	392	2	0.05165	13044.0	ORF1ab	3.0	4348.0	234.0	ORF1ab	3.0	78.0	4270.0	same gene	2020-05	2020	5
13309	13699	390	2	0.05165	13044.0	ORF1ab	3.0	4348.0	232.0	ORF1ab	1.0	78.0	4270.0	same gene	2020-05	2020	5
27197	13705	13492	2	0.05165					238.0	ORF1ab	1.0	80.0		different gene	2020-05	2020	5
13309	13698	389	2	0.05165	13044.0	ORF1ab	3.0	4348.0	231.0	ORF1ab	3.0	77.0	4271.0	same gene	2020-05	2020	5
13309	13697	388	2	0.05165	13044.0	ORF1ab	3.0	4348.0	230.0	ORF1ab	2.0	77.0	4271.0	same gene	2020-05	2020	5
27189	13705	13484	2	0.05165	667.0	M	1.0	223.0	238.0	ORF1ab	1.0	80.0		different gene	2020-05	2020	5
27190	13705	13485	2	0.05165	668.0	M	2.0	223.0	238.0	ORF1ab	1.0	80.0		different gene	2020-05	2020	5
27191	13705	13486	2	0.05165	669.0	M	3.0	223.0	238.0	ORF1ab	1.0	80.0		different gene	2020-05	2020	5
27192	13705	13487	2	0.05165					238.0	ORF1ab	1.0	80.0		different gene	2020-05	2020	5
27193	13705	13488	2	0.05165					238.0	ORF1ab	1.0	80.0		different gene	2020-05	2020	5
27194	13705	13489	2	0.05165					238.0	ORF1ab	1.0	80.0		different gene	2020-05	2020	5
27195	13705	13490	2	0.05165					238.0	ORF1ab	1.0	80.0		different gene	2020-05	2020	5
13656	13355	301	2	0.05165	189.0	ORF1ab	3.0	63.0	13090.0	ORF1ab	1.0	4364.0	4301.0	same gene	2020-05	2020	5
13657	13355	302	2	0.05165	190.0	ORF1ab	1.0	64.0	13090.0	ORF1ab	1.0	4364.0	4300.0	same gene	2020-05	2020	5
13659	13355	304	2	0.05165	192.0	ORF1ab	3.0	64.0	13090.0	ORF1ab	1.0	4364.0	4300.0	same gene	2020-05	2020	5
13660	13355	305	2	0.05165	193.0	ORF1ab	1.0	65.0	13090.0	ORF1ab	1.0	4364.0	4299.0	same gene	2020-05	2020	5
13705	9820	3885	2	0.05165	238.0	ORF1ab	1.0	80.0	9555.0	ORF1ab	3.0	3185.0	3105.0	same gene	2020-05	2020	5
13655	4973	8682	2	0.05165	188.0	ORF1ab	2.0	63.0	4708.0	ORF1ab	1.0	1570.0	1507.0	same gene	2020-05	2020	5
13656	4973	8683	2	0.05165	189.0	ORF1ab	3.0	63.0	4708.0	ORF1ab	1.0	1570.0	1507.0	same gene	2020-05	2020	5
13657	4973	8684	2	0.05165	190.0	ORF1ab	1.0	64.0	4708.0	ORF1ab	1.0	1570.0	1506.0	same gene	2020-05	2020	5
13659	4973	8686	2	0.05165	192.0	ORF1ab	3.0	64.0	4708.0	ORF1ab	1.0	1570.0	1506.0	same gene	2020-05	2020	5
13660	4973	8687	2	0.05165	193.0	ORF1ab	1.0	65.0	4708.0	ORF1ab	1.0	1570.0	1505.0	same gene	2020-05	2020	5
13661	4973	8688	2	0.05165	194.0	ORF1ab	2.0	65.0	4708.0	ORF1ab	1.0	1570.0	1505.0	same gene	2020-05	2020	5
13662	4973	8689	2	0.05165	195.0	ORF1ab	3.0	65.0	4708.0	ORF1ab	1.0	1570.0	1505.0	same gene	2020-05	2020	5
13663	4973	8690	2	0.05165	196.0	ORF1ab	1.0	66.0	4708.0	ORF1ab	1.0	1570.0	1504.0	same gene	2020-05	2020	5
13696	4973	8723	2	0.05165	229.0	ORF1ab	1.0	77.0	4708.0	ORF1ab	1.0	1570.0	1493.0	same gene	2020-05	2020	5
13697	4973	8724	2	0.05165	230.0	ORF1ab	2.0	77.0	4708.0	ORF1ab	1.0	1570.0	1493.0	same gene	2020-05	2020	5
13698	4973	8725	2	0.05165	231.0	ORF1ab	3.0	77.0	4708.0	ORF1ab	1.0	1570.0	1493.0	same gene	2020-05	2020	5
13699	4973	8726	2	0.05165	232.0	ORF1ab	1.0	78.0	4708.0	ORF1ab	1.0	1570.0	1492.0	same gene	2020-05	2020	5
13700	4973	8727	2	0.05165	233.0	ORF1ab	2.0	78.0	4708.0	ORF1ab	1.0	1570.0	1492.0	same gene	2020-05	2020	5
13701	4973	8728	2	0.05165	234.0	ORF1ab	3.0	78.0	4708.0	ORF1ab	1.0	1570.0	1492.0	same gene	2020-05	2020	5
13702	4973	8729	2	0.05165	235.0	ORF1ab	1.0	79.0	4708.0	ORF1ab	1.0	1570.0	1491.0	same gene	2020-05	2020	5
13703	4973	8730	2	0.05165	236.0	ORF1ab	2.0	79.0	4708.0	ORF1ab	1.0	1570.0	1491.0	same gene	2020-05	2020	5
13704	4973	8731	2	0.05165	237.0	ORF1ab	3.0	79.0	4708.0	ORF1ab	1.0	1570.0	1491.0	same gene	2020-05	2020	5
13705	4973	8732	2	0.05165	238.0	ORF1ab	1.0	80.0	4708.0	ORF1ab	1.0	1570.0	1490.0	same gene	2020-05	2020	5
13307	13705	398	2	0.05165	13042.0	ORF1ab	1.0	4348.0	238.0	ORF1ab	1.0	80.0	4268.0	same gene	2020-05	2020	5
13307	13704	397	2	0.05165	13042.0	ORF1ab	1.0	4348.0	237.0	ORF1ab	3.0	79.0	4269.0	same gene	2020-05	2020	5
13704	9820	3884	2	0.05165	237.0	ORF1ab	3.0	79.0	9555.0	ORF1ab	3.0	3185.0	3106.0	same gene	2020-05	2020	5
13703	9820	3883	2	0.05165	236.0	ORF1ab	2.0	79.0	9555.0	ORF1ab	3.0	3185.0	3106.0	same gene	2020-05	2020	5
13702	9820	3882	2	0.05165	235.0	ORF1ab	1.0	79.0	9555.0	ORF1ab	3.0	3185.0	3106.0	same gene	2020-05	2020	5
13657	9820	3837	2	0.05165	190.0	ORF1ab	1.0	64.0	9555.0	ORF1ab	3.0	3185.0	3121.0	same gene	2020-05	2020	5
13699	13310	389	2	0.05165	232.0	ORF1ab	1.0	78.0	13045.0	ORF1ab	1.0	4349.0	4271.0	same gene	2020-05	2020	5
13700	13310	390	2	0.05165	233.0	ORF1ab	2.0	78.0	13045.0	ORF1ab	1.0	4349.0	4271.0	same gene	2020-05	2020	5
13701	13310	391	2	0.05165	234.0	ORF1ab	3.0	78.0	13045.0	ORF1ab	1.0	4349.0	4271.0	same gene	2020-05	2020	5
13702	13310	392	2	0.05165	235.0	ORF1ab	1.0	79.0	13045.0	ORF1ab	1.0	4349.0	4270.0	same gene	2020-05	2020	5
13703	13310	393	2	0.05165	236.0	ORF1ab	2.0	79.0	13045.0	ORF1ab	1.0	4349.0	4270.0	same gene	2020-05	2020	5
13704	13310	394	2	0.05165	237.0	ORF1ab	3.0	79.0	13045.0	ORF1ab	1.0	4349.0	4270.0	same gene	2020-05	2020	5
13705	13310	395	2	0.05165	238.0	ORF1ab	1.0	80.0	13045.0	ORF1ab	1.0	4349.0	4269.0	same gene	2020-05	2020	5
13655	9820	3835	2	0.05165	188.0	ORF1ab	2.0	63.0	9555.0	ORF1ab	3.0	3185.0	3122.0	same gene	2020-05	2020	5
13656	9820	3836	2	0.05165	189.0	ORF1ab	3.0	63.0	9555.0	ORF1ab	3.0	3185.0	3122.0	same gene	2020-05	2020	5
13659	9820	3839	2	0.05165	192.0	ORF1ab	3.0	64.0	9555.0	ORF1ab	3.0	3185.0	3121.0	same gene	2020-05	2020	5
13701	9820	3881	2	0.05165	234.0	ORF1ab	3.0	78.0	9555.0	ORF1ab	3.0	3185.0	3107.0	same gene	2020-05	2020	5
13660	9820	3840	2	0.05165	193.0	ORF1ab	1.0	65.0	9555.0	ORF1ab	3.0	3185.0	3120.0	same gene	2020-05	2020	5
13661	9820	3841	2	0.05165	194.0	ORF1ab	2.0	65.0	9555.0	ORF1ab	3.0	3185.0	3120.0	same gene	2020-05	2020	5
13662	9820	3842	2	0.05165	195.0	ORF1ab	3.0	65.0	9555.0	ORF1ab	3.0	3185.0	3120.0	same gene	2020-05	2020	5
13663	9820	3843	2	0.05165	196.0	ORF1ab	1.0	66.0	9555.0	ORF1ab	3.0	3185.0	3119.0	same gene	2020-05	2020	5
13696	9820	3876	2	0.05165	229.0	ORF1ab	1.0	77.0	9555.0	ORF1ab	3.0	3185.0	3108.0	same gene	2020-05	2020	5
13697	9820	3877	2	0.05165	230.0	ORF1ab	2.0	77.0	9555.0	ORF1ab	3.0	3185.0	3108.0	same gene	2020-05	2020	5
13698	9820	3878	2	0.05165	231.0	ORF1ab	3.0	77.0	9555.0	ORF1ab	3.0	3185.0	3108.0	same gene	2020-05	2020	5
13699	9820	3879	2	0.05165	232.0	ORF1ab	1.0	78.0	9555.0	ORF1ab	3.0	3185.0	3107.0	same gene	2020-05	2020	5
13700	9820	3880	2	0.05165	233.0	ORF1ab	2.0	78.0	9555.0	ORF1ab	3.0	3185.0	3107.0	same gene	2020-05	2020	5
13307	13703	396	2	0.05165	13042.0	ORF1ab	1.0	4348.0	236.0	ORF1ab	2.0	79.0	4269.0	same gene	2020-05	2020	5
13324	13655	331	2	0.05165	13059.0	ORF1ab	3.0	4353.0	188.0	ORF1ab	2.0	63.0	4290.0	same gene	2020-05	2020	5
13324	13656	332	2	0.05165	13059.0	ORF1ab	3.0	4353.0	189.0	ORF1ab	3.0	63.0	4290.0	same gene	2020-05	2020	5
13307	13702	395	2	0.05165	13042.0	ORF1ab	1.0	4348.0	235.0	ORF1ab	1.0	79.0	4269.0	same gene	2020-05	2020	5
13699	9821	3878	2	0.05165	232.0	ORF1ab	1.0	78.0	9556.0	ORF1ab	1.0	3186.0	3108.0	same gene	2020-05	2020	5
13700	9821	3879	2	0.05165	233.0	ORF1ab	2.0	78.0	9556.0	ORF1ab	1.0	3186.0	3108.0	same gene	2020-05	2020	5
13701	9821	3880	2	0.05165	234.0	ORF1ab	3.0	78.0	9556.0	ORF1ab	1.0	3186.0	3108.0	same gene	2020-05	2020	5
13702	9821	3881	2	0.05165	235.0	ORF1ab	1.0	79.0	9556.0	ORF1ab	1.0	3186.0	3107.0	same gene	2020-05	2020	5
13703	9821	3882	2	0.05165	236.0	ORF1ab	2.0	79.0	9556.0	ORF1ab	1.0	3186.0	3107.0	same gene	2020-05	2020	5
13704	9821	3883	2	0.05165	237.0	ORF1ab	3.0	79.0	9556.0	ORF1ab	1.0	3186.0	3107.0	same gene	2020-05	2020	5
13705	9821	3884	2	0.05165	238.0	ORF1ab	1.0	80.0	9556.0	ORF1ab	1.0	3186.0	3106.0	same gene	2020-05	2020	5
13324	13704	380	2	0.05165	13059.0	ORF1ab	3.0	4353.0	237.0	ORF1ab	3.0	79.0	4274.0	same gene	2020-05	2020	5
13324	13705	381	2	0.05165	13059.0	ORF1ab	3.0	4353.0	238.0	ORF1ab	1.0	80.0	4273.0	same gene	2020-05	2020	5
13307	13701	394	2	0.05165	13042.0	ORF1ab	1.0	4348.0	234.0	ORF1ab	3.0	78.0	4270.0	same gene	2020-05	2020	5
13697	9821	3876	2	0.05165	230.0	ORF1ab	2.0	77.0	9556.0	ORF1ab	1.0	3186.0	3109.0	same gene	2020-05	2020	5
13307	13700	393	2	0.05165	13042.0	ORF1ab	1.0	4348.0	233.0	ORF1ab	2.0	78.0	4270.0	same gene	2020-05	2020	5
13307	13699	392	2	0.05165	13042.0	ORF1ab	1.0	4348.0	232.0	ORF1ab	1.0	78.0	4270.0	same gene	2020-05	2020	5
13307	13698	391	2	0.05165	13042.0	ORF1ab	1.0	4348.0	231.0	ORF1ab	3.0	77.0	4271.0	same gene	2020-05	2020	5
13307	13697	390	2	0.05165	13042.0	ORF1ab	1.0	4348.0	230.0	ORF1ab	2.0	77.0	4271.0	same gene	2020-05	2020	5
13307	13696	389	2	0.05165	13042.0	ORF1ab	1.0	4348.0	229.0	ORF1ab	1.0	77.0	4271.0	same gene	2020-05	2020	5
13307	13663	356	2	0.05165	13042.0	ORF1ab	1.0	4348.0	196.0	ORF1ab	1.0	66.0	4282.0	same gene	2020-05	2020	5
13307	13662	355	2	0.05165	13042.0	ORF1ab	1.0	4348.0	195.0	ORF1ab	3.0	65.0	4283.0	same gene	2020-05	2020	5
13307	13661	354	2	0.05165	13042.0	ORF1ab	1.0	4348.0	194.0	ORF1ab	2.0	65.0	4283.0	same gene	2020-05	2020	5
13307	13660	353	2	0.05165	13042.0	ORF1ab	1.0	4348.0	193.0	ORF1ab	1.0	65.0	4283.0	same gene	2020-05	2020	5
13698	9821	3877	2	0.05165	231.0	ORF1ab	3.0	77.0	9556.0	ORF1ab	1.0	3186.0	3109.0	same gene	2020-05	2020	5
13696	9821	3875	2	0.05165	229.0	ORF1ab	1.0	77.0	9556.0	ORF1ab	1.0	3186.0	3109.0	same gene	2020-05	2020	5
13324	13657	333	2	0.05165	13059.0	ORF1ab	3.0	4353.0	190.0	ORF1ab	1.0	64.0	4289.0	same gene	2020-05	2020	5
13324	13700	376	2	0.05165	13059.0	ORF1ab	3.0	4353.0	233.0	ORF1ab	2.0	78.0	4275.0	same gene	2020-05	2020	5
13324	13659	335	2	0.05165	13059.0	ORF1ab	3.0	4353.0	192.0	ORF1ab	3.0	64.0	4289.0	same gene	2020-05	2020	5
13324	13660	336	2	0.05165	13059.0	ORF1ab	3.0	4353.0	193.0	ORF1ab	1.0	65.0	4288.0	same gene	2020-05	2020	5
13324	13661	337	2	0.05165	13059.0	ORF1ab	3.0	4353.0	194.0	ORF1ab	2.0	65.0	4288.0	same gene	2020-05	2020	5
13324	13662	338	2	0.05165	13059.0	ORF1ab	3.0	4353.0	195.0	ORF1ab	3.0	65.0	4288.0	same gene	2020-05	2020	5
13324	13663	339	2	0.05165	13059.0	ORF1ab	3.0	4353.0	196.0	ORF1ab	1.0	66.0	4287.0	same gene	2020-05	2020	5
13324	13696	372	2	0.05165	13059.0	ORF1ab	3.0	4353.0	229.0	ORF1ab	1.0	77.0	4276.0	same gene	2020-05	2020	5
13324	13697	373	2	0.05165	13059.0	ORF1ab	3.0	4353.0	230.0	ORF1ab	2.0	77.0	4276.0	same gene	2020-05	2020	5
13324	13698	374	2	0.05165	13059.0	ORF1ab	3.0	4353.0	231.0	ORF1ab	3.0	77.0	4276.0	same gene	2020-05	2020	5
13324	13699	375	2	0.05165	13059.0	ORF1ab	3.0	4353.0	232.0	ORF1ab	1.0	78.0	4275.0	same gene	2020-05	2020	5
13324	13701	377	2	0.05165	13059.0	ORF1ab	3.0	4353.0	234.0	ORF1ab	3.0	78.0	4275.0	same gene	2020-05	2020	5
13663	9821	3842	2	0.05165	196.0	ORF1ab	1.0	66.0	9556.0	ORF1ab	1.0	3186.0	3120.0	same gene	2020-05	2020	5
13324	13702	378	2	0.05165	13059.0	ORF1ab	3.0	4353.0	235.0	ORF1ab	1.0	79.0	4274.0	same gene	2020-05	2020	5
13324	13703	379	2	0.05165	13059.0	ORF1ab	3.0	4353.0	236.0	ORF1ab	2.0	79.0	4274.0	same gene	2020-05	2020	5
13655	9821	3834	2	0.05165	188.0	ORF1ab	2.0	63.0	9556.0	ORF1ab	1.0	3186.0	3123.0	same gene	2020-05	2020	5
13656	9821	3835	2	0.05165	189.0	ORF1ab	3.0	63.0	9556.0	ORF1ab	1.0	3186.0	3123.0	same gene	2020-05	2020	5
13657	9821	3836	2	0.05165	190.0	ORF1ab	1.0	64.0	9556.0	ORF1ab	1.0	3186.0	3122.0	same gene	2020-05	2020	5
13659	9821	3838	2	0.05165	192.0	ORF1ab	3.0	64.0	9556.0	ORF1ab	1.0	3186.0	3122.0	same gene	2020-05	2020	5
13660	9821	3839	2	0.05165	193.0	ORF1ab	1.0	65.0	9556.0	ORF1ab	1.0	3186.0	3121.0	same gene	2020-05	2020	5
13661	9821	3840	2	0.05165	194.0	ORF1ab	2.0	65.0	9556.0	ORF1ab	1.0	3186.0	3121.0	same gene	2020-05	2020	5
13662	9821	3841	2	0.05165	195.0	ORF1ab	3.0	65.0	9556.0	ORF1ab	1.0	3186.0	3121.0	same gene	2020-05	2020	5
13698	13310	388	2	0.05165	231.0	ORF1ab	3.0	77.0	13045.0	ORF1ab	1.0	4349.0	4272.0	same gene	2020-05	2020	5
13697	13310	387	2	0.05165	230.0	ORF1ab	2.0	77.0	13045.0	ORF1ab	1.0	4349.0	4272.0	same gene	2020-05	2020	5
13696	13310	386	2	0.05165	229.0	ORF1ab	1.0	77.0	13045.0	ORF1ab	1.0	4349.0	4272.0	same gene	2020-05	2020	5
13655	9819	3836	2	0.05165	188.0	ORF1ab	2.0	63.0	9554.0	ORF1ab	2.0	3185.0	3122.0	same gene	2020-05	2020	5
13308	13662	354	2	0.05165	13043.0	ORF1ab	2.0	4348.0	195.0	ORF1ab	3.0	65.0	4283.0	same gene	2020-05	2020	5
13308	13661	353	2	0.05165	13043.0	ORF1ab	2.0	4348.0	194.0	ORF1ab	2.0	65.0	4283.0	same gene	2020-05	2020	5
13308	13660	352	2	0.05165	13043.0	ORF1ab	2.0	4348.0	193.0	ORF1ab	1.0	65.0	4283.0	same gene	2020-05	2020	5
4976	13705	8729	2	0.05165	4711.0	ORF1ab	1.0	1571.0	238.0	ORF1ab	1.0	80.0	1491.0	same gene	2020-05	2020	5
4976	13704	8728	2	0.05165	4711.0	ORF1ab	1.0	1571.0	237.0	ORF1ab	3.0	79.0	1492.0	same gene	2020-05	2020	5
13308	13659	351	2	0.05165	13043.0	ORF1ab	2.0	4348.0	192.0	ORF1ab	3.0	64.0	4284.0	same gene	2020-05	2020	5
13308	13657	349	2	0.05165	13043.0	ORF1ab	2.0	4348.0	190.0	ORF1ab	1.0	64.0	4284.0	same gene	2020-05	2020	5
13308	13656	348	2	0.05165	13043.0	ORF1ab	2.0	4348.0	189.0	ORF1ab	3.0	63.0	4285.0	same gene	2020-05	2020	5
13308	13655	347	2	0.05165	13043.0	ORF1ab	2.0	4348.0	188.0	ORF1ab	2.0	63.0	4285.0	same gene	2020-05	2020	5
13656	9819	3837	2	0.05165	189.0	ORF1ab	3.0	63.0	9554.0	ORF1ab	2.0	3185.0	3122.0	same gene	2020-05	2020	5
13308	13696	388	2	0.05165	13043.0	ORF1ab	2.0	4348.0	229.0	ORF1ab	1.0	77.0	4271.0	same gene	2020-05	2020	5
13657	9819	3838	2	0.05165	190.0	ORF1ab	1.0	64.0	9554.0	ORF1ab	2.0	3185.0	3121.0	same gene	2020-05	2020	5
13659	9819	3840	2	0.05165	192.0	ORF1ab	3.0	64.0	9554.0	ORF1ab	2.0	3185.0	3121.0	same gene	2020-05	2020	5
13660	9819	3841	2	0.05165	193.0	ORF1ab	1.0	65.0	9554.0	ORF1ab	2.0	3185.0	3120.0	same gene	2020-05	2020	5
13661	9819	3842	2	0.05165	194.0	ORF1ab	2.0	65.0	9554.0	ORF1ab	2.0	3185.0	3120.0	same gene	2020-05	2020	5
13662	9819	3843	2	0.05165	195.0	ORF1ab	3.0	65.0	9554.0	ORF1ab	2.0	3185.0	3120.0	same gene	2020-05	2020	5
13663	9819	3844	2	0.05165	196.0	ORF1ab	1.0	66.0	9554.0	ORF1ab	2.0	3185.0	3119.0	same gene	2020-05	2020	5
13696	9819	3877	2	0.05165	229.0	ORF1ab	1.0	77.0	9554.0	ORF1ab	2.0	3185.0	3108.0	same gene	2020-05	2020	5
13697	9819	3878	2	0.05165	230.0	ORF1ab	2.0	77.0	9554.0	ORF1ab	2.0	3185.0	3108.0	same gene	2020-05	2020	5
13698	9819	3879	2	0.05165	231.0	ORF1ab	3.0	77.0	9554.0	ORF1ab	2.0	3185.0	3108.0	same gene	2020-05	2020	5
13308	13663	355	2	0.05165	13043.0	ORF1ab	2.0	4348.0	196.0	ORF1ab	1.0	66.0	4282.0	same gene	2020-05	2020	5
13308	13697	389	2	0.05165	13043.0	ORF1ab	2.0	4348.0	230.0	ORF1ab	2.0	77.0	4271.0	same gene	2020-05	2020	5
13700	9819	3881	2	0.05165	233.0	ORF1ab	2.0	78.0	9554.0	ORF1ab	2.0	3185.0	3107.0	same gene	2020-05	2020	5
13702	13355	347	2	0.05165	235.0	ORF1ab	1.0	79.0	13090.0	ORF1ab	1.0	4364.0	4285.0	same gene	2020-05	2020	5
13661	13355	306	2	0.05165	194.0	ORF1ab	2.0	65.0	13090.0	ORF1ab	1.0	4364.0	4299.0	same gene	2020-05	2020	5
13662	13355	307	2	0.05165	195.0	ORF1ab	3.0	65.0	13090.0	ORF1ab	1.0	4364.0	4299.0	same gene	2020-05	2020	5
13663	13355	308	2	0.05165	196.0	ORF1ab	1.0	66.0	13090.0	ORF1ab	1.0	4364.0	4298.0	same gene	2020-05	2020	5
13696	13355	341	2	0.05165	229.0	ORF1ab	1.0	77.0	13090.0	ORF1ab	1.0	4364.0	4287.0	same gene	2020-05	2020	5
13697	13355	342	2	0.05165	230.0	ORF1ab	2.0	77.0	13090.0	ORF1ab	1.0	4364.0	4287.0	same gene	2020-05	2020	5
13698	13355	343	2	0.05165	231.0	ORF1ab	3.0	77.0	13090.0	ORF1ab	1.0	4364.0	4287.0	same gene	2020-05	2020	5
13699	13355	344	2	0.05165	232.0	ORF1ab	1.0	78.0	13090.0	ORF1ab	1.0	4364.0	4286.0	same gene	2020-05	2020	5
13700	13355	345	2	0.05165	233.0	ORF1ab	2.0	78.0	13090.0	ORF1ab	1.0	4364.0	4286.0	same gene	2020-05	2020	5
13701	13355	346	2	0.05165	234.0	ORF1ab	3.0	78.0	13090.0	ORF1ab	1.0	4364.0	4286.0	same gene	2020-05	2020	5
13703	13355	348	2	0.05165	236.0	ORF1ab	2.0	79.0	13090.0	ORF1ab	1.0	4364.0	4285.0	same gene	2020-05	2020	5
13308	13698	390	2	0.05165	13043.0	ORF1ab	2.0	4348.0	231.0	ORF1ab	3.0	77.0	4271.0	same gene	2020-05	2020	5
13704	13355	349	2	0.05165	237.0	ORF1ab	3.0	79.0	13090.0	ORF1ab	1.0	4364.0	4285.0	same gene	2020-05	2020	5
13705	13355	350	2	0.05165	238.0	ORF1ab	1.0	80.0	13090.0	ORF1ab	1.0	4364.0	4284.0	same gene	2020-05	2020	5
13308	13705	397	2	0.05165	13043.0	ORF1ab	2.0	4348.0	238.0	ORF1ab	1.0	80.0	4268.0	same gene	2020-05	2020	5
13308	13704	396	2	0.05165	13043.0	ORF1ab	2.0	4348.0	237.0	ORF1ab	3.0	79.0	4269.0	same gene	2020-05	2020	5
13308	13703	395	2	0.05165	13043.0	ORF1ab	2.0	4348.0	236.0	ORF1ab	2.0	79.0	4269.0	same gene	2020-05	2020	5
13308	13702	394	2	0.05165	13043.0	ORF1ab	2.0	4348.0	235.0	ORF1ab	1.0	79.0	4269.0	same gene	2020-05	2020	5
13308	13701	393	2	0.05165	13043.0	ORF1ab	2.0	4348.0	234.0	ORF1ab	3.0	78.0	4270.0	same gene	2020-05	2020	5
13308	13700	392	2	0.05165	13043.0	ORF1ab	2.0	4348.0	233.0	ORF1ab	2.0	78.0	4270.0	same gene	2020-05	2020	5
13308	13699	391	2	0.05165	13043.0	ORF1ab	2.0	4348.0	232.0	ORF1ab	1.0	78.0	4270.0	same gene	2020-05	2020	5
13699	9819	3880	2	0.05165	232.0	ORF1ab	1.0	78.0	9554.0	ORF1ab	2.0	3185.0	3107.0	same gene	2020-05	2020	5
13701	9819	3882	2	0.05165	234.0	ORF1ab	3.0	78.0	9554.0	ORF1ab	2.0	3185.0	3107.0	same gene	2020-05	2020	5
13663	13310	353	2	0.05165	196.0	ORF1ab	1.0	66.0	13045.0	ORF1ab	1.0	4349.0	4283.0	same gene	2020-05	2020	5
13322	13702	380	2	0.05165	13057.0	ORF1ab	1.0	4353.0	235.0	ORF1ab	1.0	79.0	4274.0	same gene	2020-05	2020	5
13322	13661	339	2	0.05165	13057.0	ORF1ab	1.0	4353.0	194.0	ORF1ab	2.0	65.0	4288.0	same gene	2020-05	2020	5
13322	13662	340	2	0.05165	13057.0	ORF1ab	1.0	4353.0	195.0	ORF1ab	3.0	65.0	4288.0	same gene	2020-05	2020	5
13322	13663	341	2	0.05165	13057.0	ORF1ab	1.0	4353.0	196.0	ORF1ab	1.0	66.0	4287.0	same gene	2020-05	2020	5
13322	13696	374	2	0.05165	13057.0	ORF1ab	1.0	4353.0	229.0	ORF1ab	1.0	77.0	4276.0	same gene	2020-05	2020	5
13322	13697	375	2	0.05165	13057.0	ORF1ab	1.0	4353.0	230.0	ORF1ab	2.0	77.0	4276.0	same gene	2020-05	2020	5
13322	13698	376	2	0.05165	13057.0	ORF1ab	1.0	4353.0	231.0	ORF1ab	3.0	77.0	4276.0	same gene	2020-05	2020	5
13322	13699	377	2	0.05165	13057.0	ORF1ab	1.0	4353.0	232.0	ORF1ab	1.0	78.0	4275.0	same gene	2020-05	2020	5
13322	13700	378	2	0.05165	13057.0	ORF1ab	1.0	4353.0	233.0	ORF1ab	2.0	78.0	4275.0	same gene	2020-05	2020	5
13322	13701	379	2	0.05165	13057.0	ORF1ab	1.0	4353.0	234.0	ORF1ab	3.0	78.0	4275.0	same gene	2020-05	2020	5
13322	13703	381	2	0.05165	13057.0	ORF1ab	1.0	4353.0	236.0	ORF1ab	2.0	79.0	4274.0	same gene	2020-05	2020	5
13322	13659	337	2	0.05165	13057.0	ORF1ab	1.0	4353.0	192.0	ORF1ab	3.0	64.0	4289.0	same gene	2020-05	2020	5
13322	13704	382	2	0.05165	13057.0	ORF1ab	1.0	4353.0	237.0	ORF1ab	3.0	79.0	4274.0	same gene	2020-05	2020	5
13322	13705	383	2	0.05165	13057.0	ORF1ab	1.0	4353.0	238.0	ORF1ab	1.0	80.0	4273.0	same gene	2020-05	2020	5
13655	13310	345	2	0.05165	188.0	ORF1ab	2.0	63.0	13045.0	ORF1ab	1.0	4349.0	4286.0	same gene	2020-05	2020	5
13656	13310	346	2	0.05165	189.0	ORF1ab	3.0	63.0	13045.0	ORF1ab	1.0	4349.0	4286.0	same gene	2020-05	2020	5
13657	13310	347	2	0.05165	190.0	ORF1ab	1.0	64.0	13045.0	ORF1ab	1.0	4349.0	4285.0	same gene	2020-05	2020	5
13659	13310	349	2	0.05165	192.0	ORF1ab	3.0	64.0	13045.0	ORF1ab	1.0	4349.0	4285.0	same gene	2020-05	2020	5
13660	13310	350	2	0.05165	193.0	ORF1ab	1.0	65.0	13045.0	ORF1ab	1.0	4349.0	4284.0	same gene	2020-05	2020	5
13661	13310	351	2	0.05165	194.0	ORF1ab	2.0	65.0	13045.0	ORF1ab	1.0	4349.0	4284.0	same gene	2020-05	2020	5
13662	13310	352	2	0.05165	195.0	ORF1ab	3.0	65.0	13045.0	ORF1ab	1.0	4349.0	4284.0	same gene	2020-05	2020	5
13322	13660	338	2	0.05165	13057.0	ORF1ab	1.0	4353.0	193.0	ORF1ab	1.0	65.0	4288.0	same gene	2020-05	2020	5
13322	13657	335	2	0.05165	13057.0	ORF1ab	1.0	4353.0	190.0	ORF1ab	1.0	64.0	4289.0	same gene	2020-05	2020	5
13702	9819	3883	2	0.05165	235.0	ORF1ab	1.0	79.0	9554.0	ORF1ab	2.0	3185.0	3106.0	same gene	2020-05	2020	5
4976	13697	8721	2	0.05165	4711.0	ORF1ab	1.0	1571.0	230.0	ORF1ab	2.0	77.0	1494.0	same gene	2020-05	2020	5
13703	9819	3884	2	0.05165	236.0	ORF1ab	2.0	79.0	9554.0	ORF1ab	2.0	3185.0	3106.0	same gene	2020-05	2020	5
13704	9819	3885	2	0.05165	237.0	ORF1ab	3.0	79.0	9554.0	ORF1ab	2.0	3185.0	3106.0	same gene	2020-05	2020	5
13705	9819	3886	2	0.05165	238.0	ORF1ab	1.0	80.0	9554.0	ORF1ab	2.0	3185.0	3105.0	same gene	2020-05	2020	5
4976	13703	8727	2	0.05165	4711.0	ORF1ab	1.0	1571.0	236.0	ORF1ab	2.0	79.0	1492.0	same gene	2020-05	2020	5
4976	13702	8726	2	0.05165	4711.0	ORF1ab	1.0	1571.0	235.0	ORF1ab	1.0	79.0	1492.0	same gene	2020-05	2020	5
4976	13701	8725	2	0.05165	4711.0	ORF1ab	1.0	1571.0	234.0	ORF1ab	3.0	78.0	1493.0	same gene	2020-05	2020	5
4976	13700	8724	2	0.05165	4711.0	ORF1ab	1.0	1571.0	233.0	ORF1ab	2.0	78.0	1493.0	same gene	2020-05	2020	5
4976	13699	8723	2	0.05165	4711.0	ORF1ab	1.0	1571.0	232.0	ORF1ab	1.0	78.0	1493.0	same gene	2020-05	2020	5
4976	13698	8722	2	0.05165	4711.0	ORF1ab	1.0	1571.0	231.0	ORF1ab	3.0	77.0	1494.0	same gene	2020-05	2020	5
4976	13696	8720	2	0.05165	4711.0	ORF1ab	1.0	1571.0	229.0	ORF1ab	1.0	77.0	1494.0	same gene	2020-05	2020	5
13322	13656	334	2	0.05165	13057.0	ORF1ab	1.0	4353.0	189.0	ORF1ab	3.0	63.0	4290.0	same gene	2020-05	2020	5
4976	13663	8687	2	0.05165	4711.0	ORF1ab	1.0	1571.0	196.0	ORF1ab	1.0	66.0	1505.0	same gene	2020-05	2020	5
4976	13662	8686	2	0.05165	4711.0	ORF1ab	1.0	1571.0	195.0	ORF1ab	3.0	65.0	1506.0	same gene	2020-05	2020	5
4976	13661	8685	2	0.05165	4711.0	ORF1ab	1.0	1571.0	194.0	ORF1ab	2.0	65.0	1506.0	same gene	2020-05	2020	5
4976	13660	8684	2	0.05165	4711.0	ORF1ab	1.0	1571.0	193.0	ORF1ab	1.0	65.0	1506.0	same gene	2020-05	2020	5
4976	13659	8683	2	0.05165	4711.0	ORF1ab	1.0	1571.0	192.0	ORF1ab	3.0	64.0	1507.0	same gene	2020-05	2020	5
4976	13657	8681	2	0.05165	4711.0	ORF1ab	1.0	1571.0	190.0	ORF1ab	1.0	64.0	1507.0	same gene	2020-05	2020	5
4976	13656	8680	2	0.05165	4711.0	ORF1ab	1.0	1571.0	189.0	ORF1ab	3.0	63.0	1508.0	same gene	2020-05	2020	5
4976	13655	8679	2	0.05165	4711.0	ORF1ab	1.0	1571.0	188.0	ORF1ab	2.0	63.0	1508.0	same gene	2020-05	2020	5
13322	13655	333	2	0.05165	13057.0	ORF1ab	1.0	4353.0	188.0	ORF1ab	2.0	63.0	4290.0	same gene	2020-05	2020	5
9822	13703	3881	2	0.05165	9557.0	ORF1ab	2.0	3186.0	236.0	ORF1ab	2.0	79.0	3107.0	same gene	2020-05	2020	5
13700	27192	13492	2	0.05165	233.0	ORF1ab	2.0	78.0						different gene	2020-05	2020	5
9822	13705	3883	2	0.05165	9557.0	ORF1ab	2.0	3186.0	238.0	ORF1ab	1.0	80.0	3106.0	same gene	2020-05	2020	5
13659	4986	8673	2	0.05165	192.0	ORF1ab	3.0	64.0	4721.0	ORF1ab	2.0	1574.0	1510.0	same gene	2020-05	2020	5
9825	13661	3836	2	0.05165	9560.0	ORF1ab	2.0	3187.0	194.0	ORF1ab	2.0	65.0	3122.0	same gene	2020-05	2020	5
13696	25632	11936	2	0.05165	229.0	ORF1ab	1.0	77.0	240.0	ORF3a	3.0	80.0		different gene	2020-05	2020	5
9825	13660	3835	2	0.05165	9560.0	ORF1ab	2.0	3187.0	193.0	ORF1ab	1.0	65.0	3122.0	same gene	2020-05	2020	5
9825	13659	3834	2	0.05165	9560.0	ORF1ab	2.0	3187.0	192.0	ORF1ab	3.0	64.0	3123.0	same gene	2020-05	2020	5
9825	13657	3832	2	0.05165	9560.0	ORF1ab	2.0	3187.0	190.0	ORF1ab	1.0	64.0	3123.0	same gene	2020-05	2020	5
9825	13656	3831	2	0.05165	9560.0	ORF1ab	2.0	3187.0	189.0	ORF1ab	3.0	63.0	3124.0	same gene	2020-05	2020	5
9825	13655	3830	2	0.05165	9560.0	ORF1ab	2.0	3187.0	188.0	ORF1ab	2.0	63.0	3124.0	same gene	2020-05	2020	5
13696	25631	11935	2	0.05165	229.0	ORF1ab	1.0	77.0	239.0	ORF3a	2.0	80.0		different gene	2020-05	2020	5
13696	17424	3728	2	0.05165	229.0	ORF1ab	1.0	77.0	3957.0	ORF1ab	3.0	1319.0	1242.0	same gene	2020-05	2020	5
13696	17422	3726	2	0.05165	229.0	ORF1ab	1.0	77.0	3955.0	ORF1ab	1.0	1319.0	1242.0	same gene	2020-05	2020	5
13696	17421	3725	2	0.05165	229.0	ORF1ab	1.0	77.0	3954.0	ORF1ab	3.0	1318.0	1241.0	same gene	2020-05	2020	5
13696	17420	3724	2	0.05165	229.0	ORF1ab	1.0	77.0	3953.0	ORF1ab	2.0	1318.0	1241.0	same gene	2020-05	2020	5
13696	17419	3723	2	0.05165	229.0	ORF1ab	1.0	77.0	3952.0	ORF1ab	1.0	1318.0	1241.0	same gene	2020-05	2020	5
13696	17417	3721	2	0.05165	229.0	ORF1ab	1.0	77.0	3950.0	ORF1ab	2.0	1317.0	1240.0	same gene	2020-05	2020	5
13696	17416	3720	2	0.05165	229.0	ORF1ab	1.0	77.0	3949.0	ORF1ab	1.0	1317.0	1240.0	same gene	2020-05	2020	5
13696	17415	3719	2	0.05165	229.0	ORF1ab	1.0	77.0	3948.0	ORF1ab	3.0	1316.0	1239.0	same gene	2020-05	2020	5
13696	17414	3718	2	0.05165	229.0	ORF1ab	1.0	77.0	3947.0	ORF1ab	2.0	1316.0	1239.0	same gene	2020-05	2020	5
13696	17413	3717	2	0.05165	229.0	ORF1ab	1.0	77.0	3946.0	ORF1ab	1.0	1316.0	1239.0	same gene	2020-05	2020	5
13696	17412	3716	2	0.05165	229.0	ORF1ab	1.0	77.0	3945.0	ORF1ab	3.0	1315.0	1238.0	same gene	2020-05	2020	5
13696	17411	3715	2	0.05165	229.0	ORF1ab	1.0	77.0	3944.0	ORF1ab	2.0	1315.0	1238.0	same gene	2020-05	2020	5
13353	13705	352	2	0.05165	13088.0	ORF1ab	2.0	4363.0	238.0	ORF1ab	1.0	80.0	4283.0	same gene	2020-05	2020	5
13696	4986	8710	2	0.05165	229.0	ORF1ab	1.0	77.0	4721.0	ORF1ab	2.0	1574.0	1497.0	same gene	2020-05	2020	5
13663	4986	8677	2	0.05165	196.0	ORF1ab	1.0	66.0	4721.0	ORF1ab	2.0	1574.0	1508.0	same gene	2020-05	2020	5
13662	4986	8676	2	0.05165	195.0	ORF1ab	3.0	65.0	4721.0	ORF1ab	2.0	1574.0	1509.0	same gene	2020-05	2020	5
13661	4986	8675	2	0.05165	194.0	ORF1ab	2.0	65.0	4721.0	ORF1ab	2.0	1574.0	1509.0	same gene	2020-05	2020	5
9825	13662	3837	2	0.05165	9560.0	ORF1ab	2.0	3187.0	195.0	ORF1ab	3.0	65.0	3122.0	same gene	2020-05	2020	5
9825	13663	3838	2	0.05165	9560.0	ORF1ab	2.0	3187.0	196.0	ORF1ab	1.0	66.0	3121.0	same gene	2020-05	2020	5
9825	13696	3871	2	0.05165	9560.0	ORF1ab	2.0	3187.0	229.0	ORF1ab	1.0	77.0	3110.0	same gene	2020-05	2020	5
13696	25639	11943	2	0.05165	229.0	ORF1ab	1.0	77.0	247.0	ORF3a	1.0	83.0		different gene	2020-05	2020	5
13696	27179	13483	2	0.05165	229.0	ORF1ab	1.0	77.0	657.0	M	3.0	219.0		different gene	2020-05	2020	5
13696	27178	13482	2	0.05165	229.0	ORF1ab	1.0	77.0	656.0	M	2.0	219.0		different gene	2020-05	2020	5
13696	27177	13481	2	0.05165	229.0	ORF1ab	1.0	77.0	655.0	M	1.0	219.0		different gene	2020-05	2020	5
13696	27176	13480	2	0.05165	229.0	ORF1ab	1.0	77.0	654.0	M	3.0	218.0		different gene	2020-05	2020	5
13696	27175	13479	2	0.05165	229.0	ORF1ab	1.0	77.0	653.0	M	2.0	218.0		different gene	2020-05	2020	5
13696	27174	13478	2	0.05165	229.0	ORF1ab	1.0	77.0	652.0	M	1.0	218.0		different gene	2020-05	2020	5
13696	27173	13477	2	0.05165	229.0	ORF1ab	1.0	77.0	651.0	M	3.0	217.0		different gene	2020-05	2020	5
13696	27172	13476	2	0.05165	229.0	ORF1ab	1.0	77.0	650.0	M	2.0	217.0		different gene	2020-05	2020	5
13696	27171	13475	2	0.05165	229.0	ORF1ab	1.0	77.0	649.0	M	1.0	217.0		different gene	2020-05	2020	5
13696	27170	13474	2	0.05165	229.0	ORF1ab	1.0	77.0	648.0	M	3.0	216.0		different gene	2020-05	2020	5
13696	25640	11944	2	0.05165	229.0	ORF1ab	1.0	77.0	248.0	ORF3a	2.0	83.0		different gene	2020-05	2020	5
13696	25638	11942	2	0.05165	229.0	ORF1ab	1.0	77.0	246.0	ORF3a	3.0	82.0		different gene	2020-05	2020	5
9825	13697	3872	2	0.05165	9560.0	ORF1ab	2.0	3187.0	230.0	ORF1ab	2.0	77.0	3110.0	same gene	2020-05	2020	5
13696	25637	11941	2	0.05165	229.0	ORF1ab	1.0	77.0	245.0	ORF3a	2.0	82.0		different gene	2020-05	2020	5
13696	25636	11940	2	0.05165	229.0	ORF1ab	1.0	77.0	244.0	ORF3a	1.0	82.0		different gene	2020-05	2020	5
9825	13705	3880	2	0.05165	9560.0	ORF1ab	2.0	3187.0	238.0	ORF1ab	1.0	80.0	3107.0	same gene	2020-05	2020	5
13696	25633	11937	2	0.05165	229.0	ORF1ab	1.0	77.0	241.0	ORF3a	1.0	81.0		different gene	2020-05	2020	5
9825	13704	3879	2	0.05165	9560.0	ORF1ab	2.0	3187.0	237.0	ORF1ab	3.0	79.0	3108.0	same gene	2020-05	2020	5
9825	13703	3878	2	0.05165	9560.0	ORF1ab	2.0	3187.0	236.0	ORF1ab	2.0	79.0	3108.0	same gene	2020-05	2020	5
9825	13702	3877	2	0.05165	9560.0	ORF1ab	2.0	3187.0	235.0	ORF1ab	1.0	79.0	3108.0	same gene	2020-05	2020	5
9825	13701	3876	2	0.05165	9560.0	ORF1ab	2.0	3187.0	234.0	ORF1ab	3.0	78.0	3109.0	same gene	2020-05	2020	5
9825	13700	3875	2	0.05165	9560.0	ORF1ab	2.0	3187.0	233.0	ORF1ab	2.0	78.0	3109.0	same gene	2020-05	2020	5
9825	13699	3874	2	0.05165	9560.0	ORF1ab	2.0	3187.0	232.0	ORF1ab	1.0	78.0	3109.0	same gene	2020-05	2020	5
9825	13698	3873	2	0.05165	9560.0	ORF1ab	2.0	3187.0	231.0	ORF1ab	3.0	77.0	3110.0	same gene	2020-05	2020	5
13660	4986	8674	2	0.05165	193.0	ORF1ab	1.0	65.0	4721.0	ORF1ab	2.0	1574.0	1509.0	same gene	2020-05	2020	5
3496	13655	10159	2	0.05165	3231.0	ORF1ab	3.0	1077.0	188.0	ORF1ab	2.0	63.0	1014.0	same gene	2020-05	2020	5
13351	13657	306	2	0.05165	13086.0	ORF1ab	3.0	4362.0	190.0	ORF1ab	1.0	64.0	4298.0	same gene	2020-05	2020	5
13657	4986	8671	2	0.05165	190.0	ORF1ab	1.0	64.0	4721.0	ORF1ab	2.0	1574.0	1510.0	same gene	2020-05	2020	5
4986	13699	8713	2	0.05165	4721.0	ORF1ab	2.0	1574.0	232.0	ORF1ab	1.0	78.0	1496.0	same gene	2020-05	2020	5
4986	13698	8712	2	0.05165	4721.0	ORF1ab	2.0	1574.0	231.0	ORF1ab	3.0	77.0	1497.0	same gene	2020-05	2020	5
4986	13697	8711	2	0.05165	4721.0	ORF1ab	2.0	1574.0	230.0	ORF1ab	2.0	77.0	1497.0	same gene	2020-05	2020	5
13351	13702	351	2	0.05165	13086.0	ORF1ab	3.0	4362.0	235.0	ORF1ab	1.0	79.0	4283.0	same gene	2020-05	2020	5
4986	13696	8710	2	0.05165	4721.0	ORF1ab	2.0	1574.0	229.0	ORF1ab	1.0	77.0	1497.0	same gene	2020-05	2020	5
3496	13698	10202	2	0.05165	3231.0	ORF1ab	3.0	1077.0	231.0	ORF1ab	3.0	77.0	1000.0	same gene	2020-05	2020	5
4986	13663	8677	2	0.05165	4721.0	ORF1ab	2.0	1574.0	196.0	ORF1ab	1.0	66.0	1508.0	same gene	2020-05	2020	5
4986	13662	8676	2	0.05165	4721.0	ORF1ab	2.0	1574.0	195.0	ORF1ab	3.0	65.0	1509.0	same gene	2020-05	2020	5
4986	13661	8675	2	0.05165	4721.0	ORF1ab	2.0	1574.0	194.0	ORF1ab	2.0	65.0	1509.0	same gene	2020-05	2020	5
13351	13701	350	2	0.05165	13086.0	ORF1ab	3.0	4362.0	234.0	ORF1ab	3.0	78.0	4284.0	same gene	2020-05	2020	5
13351	13700	349	2	0.05165	13086.0	ORF1ab	3.0	4362.0	233.0	ORF1ab	2.0	78.0	4284.0	same gene	2020-05	2020	5
4986	13660	8674	2	0.05165	4721.0	ORF1ab	2.0	1574.0	193.0	ORF1ab	1.0	65.0	1509.0	same gene	2020-05	2020	5
13351	13699	348	2	0.05165	13086.0	ORF1ab	3.0	4362.0	232.0	ORF1ab	1.0	78.0	4284.0	same gene	2020-05	2020	5
13351	13698	347	2	0.05165	13086.0	ORF1ab	3.0	4362.0	231.0	ORF1ab	3.0	77.0	4285.0	same gene	2020-05	2020	5
4986	13659	8673	2	0.05165	4721.0	ORF1ab	2.0	1574.0	192.0	ORF1ab	3.0	64.0	1510.0	same gene	2020-05	2020	5
4986	13657	8671	2	0.05165	4721.0	ORF1ab	2.0	1574.0	190.0	ORF1ab	1.0	64.0	1510.0	same gene	2020-05	2020	5
4986	13656	8670	2	0.05165	4721.0	ORF1ab	2.0	1574.0	189.0	ORF1ab	3.0	63.0	1511.0	same gene	2020-05	2020	5
4986	13655	8669	2	0.05165	4721.0	ORF1ab	2.0	1574.0	188.0	ORF1ab	2.0	63.0	1511.0	same gene	2020-05	2020	5
13351	13697	346	2	0.05165	13086.0	ORF1ab	3.0	4362.0	230.0	ORF1ab	2.0	77.0	4285.0	same gene	2020-05	2020	5
13351	13696	345	2	0.05165	13086.0	ORF1ab	3.0	4362.0	229.0	ORF1ab	1.0	77.0	4285.0	same gene	2020-05	2020	5
13351	13663	312	2	0.05165	13086.0	ORF1ab	3.0	4362.0	196.0	ORF1ab	1.0	66.0	4296.0	same gene	2020-05	2020	5
13351	13662	311	2	0.05165	13086.0	ORF1ab	3.0	4362.0	195.0	ORF1ab	3.0	65.0	4297.0	same gene	2020-05	2020	5
13655	13317	338	2	0.05165	188.0	ORF1ab	2.0	63.0	13052.0	ORF1ab	2.0	4351.0	4288.0	same gene	2020-05	2020	5
13351	13661	310	2	0.05165	13086.0	ORF1ab	3.0	4362.0	194.0	ORF1ab	2.0	65.0	4297.0	same gene	2020-05	2020	5
13351	13660	309	2	0.05165	13086.0	ORF1ab	3.0	4362.0	193.0	ORF1ab	1.0	65.0	4297.0	same gene	2020-05	2020	5
4986	13700	8714	2	0.05165	4721.0	ORF1ab	2.0	1574.0	233.0	ORF1ab	2.0	78.0	1496.0	same gene	2020-05	2020	5
4986	13701	8715	2	0.05165	4721.0	ORF1ab	2.0	1574.0	234.0	ORF1ab	3.0	78.0	1496.0	same gene	2020-05	2020	5
4986	13702	8716	2	0.05165	4721.0	ORF1ab	2.0	1574.0	235.0	ORF1ab	1.0	79.0	1495.0	same gene	2020-05	2020	5
13701	13316	385	2	0.05165	234.0	ORF1ab	3.0	78.0	13051.0	ORF1ab	1.0	4351.0	4273.0	same gene	2020-05	2020	5
13656	4986	8670	2	0.05165	189.0	ORF1ab	3.0	63.0	4721.0	ORF1ab	2.0	1574.0	1511.0	same gene	2020-05	2020	5
13655	4986	8669	2	0.05165	188.0	ORF1ab	2.0	63.0	4721.0	ORF1ab	2.0	1574.0	1511.0	same gene	2020-05	2020	5
13698	13316	382	2	0.05165	231.0	ORF1ab	3.0	77.0	13051.0	ORF1ab	1.0	4351.0	4274.0	same gene	2020-05	2020	5
3496	13656	10160	2	0.05165	3231.0	ORF1ab	3.0	1077.0	189.0	ORF1ab	3.0	63.0	1014.0	same gene	2020-05	2020	5
3496	13657	10161	2	0.05165	3231.0	ORF1ab	3.0	1077.0	190.0	ORF1ab	1.0	64.0	1013.0	same gene	2020-05	2020	5
3496	13659	10163	2	0.05165	3231.0	ORF1ab	3.0	1077.0	192.0	ORF1ab	3.0	64.0	1013.0	same gene	2020-05	2020	5
3496	13660	10164	2	0.05165	3231.0	ORF1ab	3.0	1077.0	193.0	ORF1ab	1.0	65.0	1012.0	same gene	2020-05	2020	5
3496	13661	10165	2	0.05165	3231.0	ORF1ab	3.0	1077.0	194.0	ORF1ab	2.0	65.0	1012.0	same gene	2020-05	2020	5
3496	13662	10166	2	0.05165	3231.0	ORF1ab	3.0	1077.0	195.0	ORF1ab	3.0	65.0	1012.0	same gene	2020-05	2020	5
13699	13316	383	2	0.05165	232.0	ORF1ab	1.0	78.0	13051.0	ORF1ab	1.0	4351.0	4273.0	same gene	2020-05	2020	5
13700	13316	384	2	0.05165	233.0	ORF1ab	2.0	78.0	13051.0	ORF1ab	1.0	4351.0	4273.0	same gene	2020-05	2020	5
13702	13316	386	2	0.05165	235.0	ORF1ab	1.0	79.0	13051.0	ORF1ab	1.0	4351.0	4272.0	same gene	2020-05	2020	5
4986	13703	8717	2	0.05165	4721.0	ORF1ab	2.0	1574.0	236.0	ORF1ab	2.0	79.0	1495.0	same gene	2020-05	2020	5
13703	13316	387	2	0.05165	236.0	ORF1ab	2.0	79.0	13051.0	ORF1ab	1.0	4351.0	4272.0	same gene	2020-05	2020	5
13704	13316	388	2	0.05165	237.0	ORF1ab	3.0	79.0	13051.0	ORF1ab	1.0	4351.0	4272.0	same gene	2020-05	2020	5
13705	13316	389	2	0.05165	238.0	ORF1ab	1.0	80.0	13051.0	ORF1ab	1.0	4351.0	4271.0	same gene	2020-05	2020	5
4986	13705	8719	2	0.05165	4721.0	ORF1ab	2.0	1574.0	238.0	ORF1ab	1.0	80.0	1494.0	same gene	2020-05	2020	5
13351	13705	354	2	0.05165	13086.0	ORF1ab	3.0	4362.0	238.0	ORF1ab	1.0	80.0	4282.0	same gene	2020-05	2020	5
3496	13663	10167	2	0.05165	3231.0	ORF1ab	3.0	1077.0	196.0	ORF1ab	1.0	66.0	1011.0	same gene	2020-05	2020	5
3496	13696	10200	2	0.05165	3231.0	ORF1ab	3.0	1077.0	229.0	ORF1ab	1.0	77.0	1000.0	same gene	2020-05	2020	5
3496	13697	10201	2	0.05165	3231.0	ORF1ab	3.0	1077.0	230.0	ORF1ab	2.0	77.0	1000.0	same gene	2020-05	2020	5
4986	13704	8718	2	0.05165	4721.0	ORF1ab	2.0	1574.0	237.0	ORF1ab	3.0	79.0	1495.0	same gene	2020-05	2020	5
13351	13704	353	2	0.05165	13086.0	ORF1ab	3.0	4362.0	237.0	ORF1ab	3.0	79.0	4283.0	same gene	2020-05	2020	5
13351	13703	352	2	0.05165	13086.0	ORF1ab	3.0	4362.0	236.0	ORF1ab	2.0	79.0	4283.0	same gene	2020-05	2020	5
13696	27180	13484	2	0.05165	229.0	ORF1ab	1.0	77.0	658.0	M	1.0	220.0		different gene	2020-05	2020	5
13696	27181	13485	2	0.05165	229.0	ORF1ab	1.0	77.0	659.0	M	2.0	220.0		different gene	2020-05	2020	5
13696	27182	13486	2	0.05165	229.0	ORF1ab	1.0	77.0	660.0	M	3.0	220.0		different gene	2020-05	2020	5
13696	27184	13488	2	0.05165	229.0	ORF1ab	1.0	77.0	662.0	M	2.0	221.0		different gene	2020-05	2020	5
13697	27227	13530	2	0.05165	230.0	ORF1ab	2.0	77.0	26.0	ORF6	2.0	9.0		different gene	2020-05	2020	5
13697	27224	13527	2	0.05165	230.0	ORF1ab	2.0	77.0	23.0	ORF6	2.0	8.0		different gene	2020-05	2020	5
13697	27223	13526	2	0.05165	230.0	ORF1ab	2.0	77.0	22.0	ORF6	1.0	8.0		different gene	2020-05	2020	5
13697	27222	13525	2	0.05165	230.0	ORF1ab	2.0	77.0	21.0	ORF6	3.0	7.0		different gene	2020-05	2020	5
13697	27221	13524	2	0.05165	230.0	ORF1ab	2.0	77.0	20.0	ORF6	2.0	7.0		different gene	2020-05	2020	5
13697	27220	13523	2	0.05165	230.0	ORF1ab	2.0	77.0	19.0	ORF6	1.0	7.0		different gene	2020-05	2020	5
13697	27219	13522	2	0.05165	230.0	ORF1ab	2.0	77.0	18.0	ORF6	3.0	6.0		different gene	2020-05	2020	5
13697	27218	13521	2	0.05165	230.0	ORF1ab	2.0	77.0	17.0	ORF6	2.0	6.0		different gene	2020-05	2020	5
13697	27199	13502	2	0.05165	230.0	ORF1ab	2.0	77.0						different gene	2020-05	2020	5
13697	27197	13500	2	0.05165	230.0	ORF1ab	2.0	77.0						different gene	2020-05	2020	5
13697	27195	13498	2	0.05165	230.0	ORF1ab	2.0	77.0						different gene	2020-05	2020	5
13697	27194	13497	2	0.05165	230.0	ORF1ab	2.0	77.0						different gene	2020-05	2020	5
13697	27193	13496	2	0.05165	230.0	ORF1ab	2.0	77.0						different gene	2020-05	2020	5
13697	27192	13495	2	0.05165	230.0	ORF1ab	2.0	77.0						different gene	2020-05	2020	5
13697	27191	13494	2	0.05165	230.0	ORF1ab	2.0	77.0	669.0	M	3.0	223.0		different gene	2020-05	2020	5
13697	27190	13493	2	0.05165	230.0	ORF1ab	2.0	77.0	668.0	M	2.0	223.0		different gene	2020-05	2020	5
13697	27189	13492	2	0.05165	230.0	ORF1ab	2.0	77.0	667.0	M	1.0	223.0		different gene	2020-05	2020	5
13697	27188	13491	2	0.05165	230.0	ORF1ab	2.0	77.0	666.0	M	3.0	222.0		different gene	2020-05	2020	5
13697	27187	13490	2	0.05165	230.0	ORF1ab	2.0	77.0	665.0	M	2.0	222.0		different gene	2020-05	2020	5
13697	27186	13489	2	0.05165	230.0	ORF1ab	2.0	77.0	664.0	M	1.0	222.0		different gene	2020-05	2020	5
13697	27185	13488	2	0.05165	230.0	ORF1ab	2.0	77.0	663.0	M	3.0	221.0		different gene	2020-05	2020	5
13697	27184	13487	2	0.05165	230.0	ORF1ab	2.0	77.0	662.0	M	2.0	221.0		different gene	2020-05	2020	5
13697	27182	13485	2	0.05165	230.0	ORF1ab	2.0	77.0	660.0	M	3.0	220.0		different gene	2020-05	2020	5
13697	27181	13484	2	0.05165	230.0	ORF1ab	2.0	77.0	659.0	M	2.0	220.0		different gene	2020-05	2020	5
13697	27180	13483	2	0.05165	230.0	ORF1ab	2.0	77.0	658.0	M	1.0	220.0		different gene	2020-05	2020	5
13697	27229	13532	2	0.05165	230.0	ORF1ab	2.0	77.0	28.0	ORF6	1.0	10.0		different gene	2020-05	2020	5
13353	13700	347	2	0.05165	13088.0	ORF1ab	2.0	4363.0	233.0	ORF1ab	2.0	78.0	4285.0	same gene	2020-05	2020	5
13353	13699	346	2	0.05165	13088.0	ORF1ab	2.0	4363.0	232.0	ORF1ab	1.0	78.0	4285.0	same gene	2020-05	2020	5
13698	25631	11933	2	0.05165	231.0	ORF1ab	3.0	77.0	239.0	ORF3a	2.0	80.0		different gene	2020-05	2020	5
13352	13655	303	2	0.05165	13087.0	ORF1ab	1.0	4363.0	188.0	ORF1ab	2.0	63.0	4300.0	same gene	2020-05	2020	5
13698	27171	13473	2	0.05165	231.0	ORF1ab	3.0	77.0	649.0	M	1.0	217.0		different gene	2020-05	2020	5
13698	27170	13472	2	0.05165	231.0	ORF1ab	3.0	77.0	648.0	M	3.0	216.0		different gene	2020-05	2020	5
13698	25640	11942	2	0.05165	231.0	ORF1ab	3.0	77.0	248.0	ORF3a	2.0	83.0		different gene	2020-05	2020	5
13698	25639	11941	2	0.05165	231.0	ORF1ab	3.0	77.0	247.0	ORF3a	1.0	83.0		different gene	2020-05	2020	5
13698	25638	11940	2	0.05165	231.0	ORF1ab	3.0	77.0	246.0	ORF3a	3.0	82.0		different gene	2020-05	2020	5
13698	25637	11939	2	0.05165	231.0	ORF1ab	3.0	77.0	245.0	ORF3a	2.0	82.0		different gene	2020-05	2020	5
13698	25636	11938	2	0.05165	231.0	ORF1ab	3.0	77.0	244.0	ORF3a	1.0	82.0		different gene	2020-05	2020	5
13698	25633	11935	2	0.05165	231.0	ORF1ab	3.0	77.0	241.0	ORF3a	1.0	81.0		different gene	2020-05	2020	5
27189	13700	13489	2	0.05165	667.0	M	1.0	223.0	233.0	ORF1ab	2.0	78.0		different gene	2020-05	2020	5
13698	25632	11934	2	0.05165	231.0	ORF1ab	3.0	77.0	240.0	ORF3a	3.0	80.0		different gene	2020-05	2020	5
13698	17424	3726	2	0.05165	231.0	ORF1ab	3.0	77.0	3957.0	ORF1ab	3.0	1319.0	1242.0	same gene	2020-05	2020	5
13353	13698	345	2	0.05165	13088.0	ORF1ab	2.0	4363.0	231.0	ORF1ab	3.0	77.0	4286.0	same gene	2020-05	2020	5
13698	17422	3724	2	0.05165	231.0	ORF1ab	3.0	77.0	3955.0	ORF1ab	1.0	1319.0	1242.0	same gene	2020-05	2020	5
13698	17421	3723	2	0.05165	231.0	ORF1ab	3.0	77.0	3954.0	ORF1ab	3.0	1318.0	1241.0	same gene	2020-05	2020	5
13698	17420	3722	2	0.05165	231.0	ORF1ab	3.0	77.0	3953.0	ORF1ab	2.0	1318.0	1241.0	same gene	2020-05	2020	5
13698	17419	3721	2	0.05165	231.0	ORF1ab	3.0	77.0	3952.0	ORF1ab	1.0	1318.0	1241.0	same gene	2020-05	2020	5
13698	17417	3719	2	0.05165	231.0	ORF1ab	3.0	77.0	3950.0	ORF1ab	2.0	1317.0	1240.0	same gene	2020-05	2020	5
13698	17416	3718	2	0.05165	231.0	ORF1ab	3.0	77.0	3949.0	ORF1ab	1.0	1317.0	1240.0	same gene	2020-05	2020	5
13698	17415	3717	2	0.05165	231.0	ORF1ab	3.0	77.0	3948.0	ORF1ab	3.0	1316.0	1239.0	same gene	2020-05	2020	5
13698	17414	3716	2	0.05165	231.0	ORF1ab	3.0	77.0	3947.0	ORF1ab	2.0	1316.0	1239.0	same gene	2020-05	2020	5
13698	17413	3715	2	0.05165	231.0	ORF1ab	3.0	77.0	3946.0	ORF1ab	1.0	1316.0	1239.0	same gene	2020-05	2020	5
13698	17412	3714	2	0.05165	231.0	ORF1ab	3.0	77.0	3945.0	ORF1ab	3.0	1315.0	1238.0	same gene	2020-05	2020	5
13698	17411	3713	2	0.05165	231.0	ORF1ab	3.0	77.0	3944.0	ORF1ab	2.0	1315.0	1238.0	same gene	2020-05	2020	5
13697	27179	13482	2	0.05165	230.0	ORF1ab	2.0	77.0	657.0	M	3.0	219.0		different gene	2020-05	2020	5
13697	27178	13481	2	0.05165	230.0	ORF1ab	2.0	77.0	656.0	M	2.0	219.0		different gene	2020-05	2020	5
13697	27177	13480	2	0.05165	230.0	ORF1ab	2.0	77.0	655.0	M	1.0	219.0		different gene	2020-05	2020	5
13696	27199	13503	2	0.05165	229.0	ORF1ab	1.0	77.0						different gene	2020-05	2020	5
13353	13703	350	2	0.05165	13088.0	ORF1ab	2.0	4363.0	236.0	ORF1ab	2.0	79.0	4284.0	same gene	2020-05	2020	5
13353	13704	351	2	0.05165	13088.0	ORF1ab	2.0	4363.0	237.0	ORF1ab	3.0	79.0	4284.0	same gene	2020-05	2020	5
13696	27229	13533	2	0.05165	229.0	ORF1ab	1.0	77.0	28.0	ORF6	1.0	10.0		different gene	2020-05	2020	5
13696	27227	13531	2	0.05165	229.0	ORF1ab	1.0	77.0	26.0	ORF6	2.0	9.0		different gene	2020-05	2020	5
13696	27224	13528	2	0.05165	229.0	ORF1ab	1.0	77.0	23.0	ORF6	2.0	8.0		different gene	2020-05	2020	5
13696	27223	13527	2	0.05165	229.0	ORF1ab	1.0	77.0	22.0	ORF6	1.0	8.0		different gene	2020-05	2020	5
13696	27222	13526	2	0.05165	229.0	ORF1ab	1.0	77.0	21.0	ORF6	3.0	7.0		different gene	2020-05	2020	5
13696	27221	13525	2	0.05165	229.0	ORF1ab	1.0	77.0	20.0	ORF6	2.0	7.0		different gene	2020-05	2020	5
13696	27220	13524	2	0.05165	229.0	ORF1ab	1.0	77.0	19.0	ORF6	1.0	7.0		different gene	2020-05	2020	5
13696	27219	13523	2	0.05165	229.0	ORF1ab	1.0	77.0	18.0	ORF6	3.0	6.0		different gene	2020-05	2020	5
13696	27218	13522	2	0.05165	229.0	ORF1ab	1.0	77.0	17.0	ORF6	2.0	6.0		different gene	2020-05	2020	5
13696	27197	13501	2	0.05165	229.0	ORF1ab	1.0	77.0						different gene	2020-05	2020	5
13353	13701	348	2	0.05165	13088.0	ORF1ab	2.0	4363.0	234.0	ORF1ab	3.0	78.0	4285.0	same gene	2020-05	2020	5
13696	27195	13499	2	0.05165	229.0	ORF1ab	1.0	77.0						different gene	2020-05	2020	5
13696	27194	13498	2	0.05165	229.0	ORF1ab	1.0	77.0						different gene	2020-05	2020	5
13696	27193	13497	2	0.05165	229.0	ORF1ab	1.0	77.0						different gene	2020-05	2020	5
13696	27192	13496	2	0.05165	229.0	ORF1ab	1.0	77.0						different gene	2020-05	2020	5
13696	27191	13495	2	0.05165	229.0	ORF1ab	1.0	77.0	669.0	M	3.0	223.0		different gene	2020-05	2020	5
13696	27190	13494	2	0.05165	229.0	ORF1ab	1.0	77.0	668.0	M	2.0	223.0		different gene	2020-05	2020	5
13696	27189	13493	2	0.05165	229.0	ORF1ab	1.0	77.0	667.0	M	1.0	223.0		different gene	2020-05	2020	5
[truncated: 3,942,909 more chars]
