## Supplementary Material 3 for "Real-time identification of epistatic interactions in SARS-CoV-2 from large genome collections": time_subset_2020-06.tsv (part 1 of 3)

pos_source	pos_target	distance	outlier	mi	feature_position_source	gene_source	codon_source	feature_codon_source	feature_position_target	gene_target	codon_target	feature_codon_target	codon_distance	interaction	name	year	month
25563	1059	24504	4	0.34893	171.0	ORF3a	3.0	57.0	794.0	ORF1ab	2.0	265.0		different gene	2020-06	2020	6
1059	25563	24504	4	0.34893	794.0	ORF1ab	2.0	265.0	171.0	ORF3a	3.0	57.0		different gene	2020-06	2020	6
23403	14408	8995	4	0.31775	1841.0	S	2.0	614.0	941.0	ORF1ab	2.0	314.0		different gene	2020-06	2020	6
14408	23403	8995	4	0.31775	941.0	ORF1ab	2.0	314.0	1841.0	S	2.0	614.0		different gene	2020-06	2020	6
3037	14408	11371	4	0.31721	2772.0	ORF1ab	3.0	924.0	941.0	ORF1ab	2.0	314.0	610.0	same gene	2020-06	2020	6
14408	3037	11371	4	0.31721	941.0	ORF1ab	2.0	314.0	2772.0	ORF1ab	3.0	924.0	610.0	same gene	2020-06	2020	6
19296	19300	4	4	0.29829	5829.0	ORF1ab	3.0	1943.0	5833.0	ORF1ab	1.0	1945.0	2.0	same gene	2020-06	2020	6
19300	19296	4	4	0.29829	5833.0	ORF1ab	1.0	1945.0	5829.0	ORF1ab	3.0	1943.0	2.0	same gene	2020-06	2020	6
19528	19524	4	4	0.28981	6061.0	ORF1ab	1.0	2021.0	6057.0	ORF1ab	3.0	2019.0	2.0	same gene	2020-06	2020	6
19524	19528	4	4	0.28981	6057.0	ORF1ab	3.0	2019.0	6061.0	ORF1ab	1.0	2021.0	2.0	same gene	2020-06	2020	6
19416	19420	4	4	0.27956	5949.0	ORF1ab	3.0	1983.0	5953.0	ORF1ab	1.0	1985.0	2.0	same gene	2020-06	2020	6
19420	19416	4	4	0.27956	5953.0	ORF1ab	1.0	1985.0	5949.0	ORF1ab	3.0	1983.0	2.0	same gene	2020-06	2020	6
24975	24984	9	4	0.22095	3413.0	S	2.0	1138.0	3422.0	S	2.0	1141.0	3.0	same gene	2020-06	2020	6
24975	24983	8	4	0.22095	3413.0	S	2.0	1138.0	3421.0	S	1.0	1141.0	3.0	same gene	2020-06	2020	6
24975	24981	6	4	0.22095	3413.0	S	2.0	1138.0	3419.0	S	2.0	1140.0	2.0	same gene	2020-06	2020	6
24975	24980	5	4	0.22095	3413.0	S	2.0	1138.0	3418.0	S	1.0	1140.0	2.0	same gene	2020-06	2020	6
24983	24978	5	4	0.22095	3421.0	S	1.0	1141.0	3416.0	S	2.0	1139.0	2.0	same gene	2020-06	2020	6
24984	24978	6	4	0.22095	3422.0	S	2.0	1141.0	3416.0	S	2.0	1139.0	2.0	same gene	2020-06	2020	6
24976	24981	5	4	0.22095	3414.0	S	3.0	1138.0	3419.0	S	2.0	1140.0	2.0	same gene	2020-06	2020	6
24984	24976	8	4	0.22095	3422.0	S	2.0	1141.0	3414.0	S	3.0	1138.0	3.0	same gene	2020-06	2020	6
24983	24976	7	4	0.22095	3421.0	S	1.0	1141.0	3414.0	S	3.0	1138.0	3.0	same gene	2020-06	2020	6
24981	24976	5	4	0.22095	3419.0	S	2.0	1140.0	3414.0	S	3.0	1138.0	2.0	same gene	2020-06	2020	6
24980	24975	5	4	0.22095	3418.0	S	1.0	1140.0	3413.0	S	2.0	1138.0	2.0	same gene	2020-06	2020	6
24981	24975	6	4	0.22095	3419.0	S	2.0	1140.0	3413.0	S	2.0	1138.0	2.0	same gene	2020-06	2020	6
24983	24975	8	4	0.22095	3421.0	S	1.0	1141.0	3413.0	S	2.0	1138.0	3.0	same gene	2020-06	2020	6
24984	24975	9	4	0.22095	3422.0	S	2.0	1141.0	3413.0	S	2.0	1138.0	3.0	same gene	2020-06	2020	6
24976	24980	4	4	0.22095	3414.0	S	3.0	1138.0	3418.0	S	1.0	1140.0	2.0	same gene	2020-06	2020	6
24980	24976	4	4	0.22095	3418.0	S	1.0	1140.0	3414.0	S	3.0	1138.0	2.0	same gene	2020-06	2020	6
24976	24983	7	4	0.22095	3414.0	S	3.0	1138.0	3421.0	S	1.0	1141.0	3.0	same gene	2020-06	2020	6
24976	24984	8	4	0.22095	3414.0	S	3.0	1138.0	3422.0	S	2.0	1141.0	3.0	same gene	2020-06	2020	6
24978	24983	5	4	0.22095	3416.0	S	2.0	1139.0	3421.0	S	1.0	1141.0	2.0	same gene	2020-06	2020	6
24978	24984	6	4	0.22095	3416.0	S	2.0	1139.0	3422.0	S	2.0	1141.0	2.0	same gene	2020-06	2020	6
24977	24984	7	4	0.22089	3415.0	S	1.0	1139.0	3422.0	S	2.0	1141.0	2.0	same gene	2020-06	2020	6
24984	24977	7	4	0.22089	3422.0	S	2.0	1141.0	3415.0	S	1.0	1139.0	2.0	same gene	2020-06	2020	6
24983	24977	6	4	0.22089	3421.0	S	1.0	1141.0	3415.0	S	1.0	1139.0	2.0	same gene	2020-06	2020	6
24977	24983	6	4	0.22089	3415.0	S	1.0	1139.0	3421.0	S	1.0	1141.0	2.0	same gene	2020-06	2020	6
24985	24976	9	4	0.22086	3423.0	S	3.0	1141.0	3414.0	S	3.0	1138.0	3.0	same gene	2020-06	2020	6
24978	24985	7	4	0.22086	3416.0	S	2.0	1139.0	3423.0	S	3.0	1141.0	2.0	same gene	2020-06	2020	6
24985	24978	7	4	0.22086	3423.0	S	3.0	1141.0	3416.0	S	2.0	1139.0	2.0	same gene	2020-06	2020	6
24976	24985	9	4	0.22086	3414.0	S	3.0	1138.0	3423.0	S	3.0	1141.0	3.0	same gene	2020-06	2020	6
24975	24985	10	4	0.22086	3413.0	S	2.0	1138.0	3423.0	S	3.0	1141.0	3.0	same gene	2020-06	2020	6
24985	24975	10	4	0.22086	3423.0	S	3.0	1141.0	3413.0	S	2.0	1138.0	3.0	same gene	2020-06	2020	6
24979	24983	4	4	0.22064	3417.0	S	3.0	1139.0	3421.0	S	1.0	1141.0	2.0	same gene	2020-06	2020	6
24979	24984	5	4	0.22064	3417.0	S	3.0	1139.0	3422.0	S	2.0	1141.0	2.0	same gene	2020-06	2020	6
24984	24979	5	4	0.22064	3422.0	S	2.0	1141.0	3417.0	S	3.0	1139.0	2.0	same gene	2020-06	2020	6
24983	24979	4	4	0.22064	3421.0	S	1.0	1141.0	3417.0	S	3.0	1139.0	2.0	same gene	2020-06	2020	6
24982	24976	6	4	0.21935	3420.0	S	3.0	1140.0	3414.0	S	3.0	1138.0	2.0	same gene	2020-06	2020	6
24982	24975	7	4	0.21935	3420.0	S	3.0	1140.0	3413.0	S	2.0	1138.0	2.0	same gene	2020-06	2020	6
24976	24982	6	4	0.21935	3414.0	S	3.0	1138.0	3420.0	S	3.0	1140.0	2.0	same gene	2020-06	2020	6
24975	24982	7	4	0.21935	3413.0	S	2.0	1138.0	3420.0	S	3.0	1140.0	2.0	same gene	2020-06	2020	6
24987	24978	9	4	0.21896	3425.0	S	2.0	1142.0	3416.0	S	2.0	1139.0	3.0	same gene	2020-06	2020	6
24975	24987	12	4	0.21896	3413.0	S	2.0	1138.0	3425.0	S	2.0	1142.0	4.0	same gene	2020-06	2020	6
24981	24987	6	4	0.21896	3419.0	S	2.0	1140.0	3425.0	S	2.0	1142.0	2.0	same gene	2020-06	2020	6
24981	24986	5	4	0.21896	3419.0	S	2.0	1140.0	3424.0	S	1.0	1142.0	2.0	same gene	2020-06	2020	6
24975	24986	11	4	0.21896	3413.0	S	2.0	1138.0	3424.0	S	1.0	1142.0	4.0	same gene	2020-06	2020	6
24980	24987	7	4	0.21896	3418.0	S	1.0	1140.0	3425.0	S	2.0	1142.0	2.0	same gene	2020-06	2020	6
24980	24986	6	4	0.21896	3418.0	S	1.0	1140.0	3424.0	S	1.0	1142.0	2.0	same gene	2020-06	2020	6
24987	24975	12	4	0.21896	3425.0	S	2.0	1142.0	3413.0	S	2.0	1138.0	4.0	same gene	2020-06	2020	6
24976	24986	10	4	0.21896	3414.0	S	3.0	1138.0	3424.0	S	1.0	1142.0	4.0	same gene	2020-06	2020	6
24986	24980	6	4	0.21896	3424.0	S	1.0	1142.0	3418.0	S	1.0	1140.0	2.0	same gene	2020-06	2020	6
24978	24987	9	4	0.21896	3416.0	S	2.0	1139.0	3425.0	S	2.0	1142.0	3.0	same gene	2020-06	2020	6
24978	24986	8	4	0.21896	3416.0	S	2.0	1139.0	3424.0	S	1.0	1142.0	3.0	same gene	2020-06	2020	6
24976	24987	11	4	0.21896	3414.0	S	3.0	1138.0	3425.0	S	2.0	1142.0	4.0	same gene	2020-06	2020	6
24987	24976	11	4	0.21896	3425.0	S	2.0	1142.0	3414.0	S	3.0	1138.0	4.0	same gene	2020-06	2020	6
24987	24981	6	4	0.21896	3425.0	S	2.0	1142.0	3419.0	S	2.0	1140.0	2.0	same gene	2020-06	2020	6
24986	24981	5	4	0.21896	3424.0	S	1.0	1142.0	3419.0	S	2.0	1140.0	2.0	same gene	2020-06	2020	6
24987	24980	7	4	0.21896	3425.0	S	2.0	1142.0	3418.0	S	1.0	1140.0	2.0	same gene	2020-06	2020	6
24986	24978	8	4	0.21896	3424.0	S	1.0	1142.0	3416.0	S	2.0	1139.0	3.0	same gene	2020-06	2020	6
24986	24976	10	4	0.21896	3424.0	S	1.0	1142.0	3414.0	S	3.0	1138.0	4.0	same gene	2020-06	2020	6
24986	24975	11	4	0.21896	3424.0	S	1.0	1142.0	3413.0	S	2.0	1138.0	4.0	same gene	2020-06	2020	6
23731	10097	13634	4	0.20353	2169.0	S	3.0	723.0	9832.0	ORF1ab	1.0	3278.0		different gene	2020-06	2020	6
10097	23731	13634	4	0.20353	9832.0	ORF1ab	1.0	3278.0	2169.0	S	3.0	723.0		different gene	2020-06	2020	6
25563	28881	3318	4	0.18674	171.0	ORF3a	3.0	57.0	608.0	N	2.0	203.0		different gene	2020-06	2020	6
28881	25563	3318	4	0.18674	608.0	N	2.0	203.0	171.0	ORF3a	3.0	57.0		different gene	2020-06	2020	6
19272	19276	4	4	0.18111	5805.0	ORF1ab	3.0	1935.0	5809.0	ORF1ab	1.0	1937.0	2.0	same gene	2020-06	2020	6
19276	19271	5	4	0.18111	5809.0	ORF1ab	1.0	1937.0	5804.0	ORF1ab	2.0	1935.0	2.0	same gene	2020-06	2020	6
19276	19272	4	4	0.18111	5809.0	ORF1ab	1.0	1937.0	5805.0	ORF1ab	3.0	1935.0	2.0	same gene	2020-06	2020	6
19271	19276	5	4	0.18111	5804.0	ORF1ab	2.0	1935.0	5809.0	ORF1ab	1.0	1937.0	2.0	same gene	2020-06	2020	6
19272	19277	5	4	0.17989	5805.0	ORF1ab	3.0	1935.0	5810.0	ORF1ab	2.0	1937.0	2.0	same gene	2020-06	2020	6
19272	19278	6	4	0.17989	5805.0	ORF1ab	3.0	1935.0	5811.0	ORF1ab	3.0	1937.0	2.0	same gene	2020-06	2020	6
19277	19271	6	4	0.17989	5810.0	ORF1ab	2.0	1937.0	5804.0	ORF1ab	2.0	1935.0	2.0	same gene	2020-06	2020	6
19278	19271	7	4	0.17989	5811.0	ORF1ab	3.0	1937.0	5804.0	ORF1ab	2.0	1935.0	2.0	same gene	2020-06	2020	6
19277	19272	5	4	0.17989	5810.0	ORF1ab	2.0	1937.0	5805.0	ORF1ab	3.0	1935.0	2.0	same gene	2020-06	2020	6
19278	19272	6	4	0.17989	5811.0	ORF1ab	3.0	1937.0	5805.0	ORF1ab	3.0	1935.0	2.0	same gene	2020-06	2020	6
19271	19277	6	4	0.17989	5804.0	ORF1ab	2.0	1935.0	5810.0	ORF1ab	2.0	1937.0	2.0	same gene	2020-06	2020	6
19271	19278	7	4	0.17989	5804.0	ORF1ab	2.0	1935.0	5811.0	ORF1ab	3.0	1937.0	2.0	same gene	2020-06	2020	6
19270	19276	6	4	0.17546	5803.0	ORF1ab	1.0	1935.0	5809.0	ORF1ab	1.0	1937.0	2.0	same gene	2020-06	2020	6
19276	19270	6	4	0.17546	5809.0	ORF1ab	1.0	1937.0	5803.0	ORF1ab	1.0	1935.0	2.0	same gene	2020-06	2020	6
19285	19560	275	4	0.14788	5818.0	ORF1ab	1.0	1940.0	6093.0	ORF1ab	3.0	2031.0	91.0	same gene	2020-06	2020	6
19560	19285	275	4	0.14788	6093.0	ORF1ab	3.0	2031.0	5818.0	ORF1ab	1.0	1940.0	91.0	same gene	2020-06	2020	6
8782	28144	19362	4	0.13922	8517.0	ORF1ab	3.0	2839.0	251.0	ORF8	2.0	84.0		different gene	2020-06	2020	6
28144	8782	19362	4	0.13922	251.0	ORF8	2.0	84.0	8517.0	ORF1ab	3.0	2839.0		different gene	2020-06	2020	6
14805	26144	11339	4	0.13848	1338.0	ORF1ab	3.0	446.0	752.0	ORF3a	2.0	251.0		different gene	2020-06	2020	6
26144	14805	11339	4	0.13848	752.0	ORF3a	2.0	251.0	1338.0	ORF1ab	3.0	446.0		different gene	2020-06	2020	6
19281	19566	285	4	0.11897	5814.0	ORF1ab	3.0	1938.0	6099.0	ORF1ab	3.0	2033.0	95.0	same gene	2020-06	2020	6
19566	19281	285	4	0.11897	6099.0	ORF1ab	3.0	2033.0	5814.0	ORF1ab	3.0	1938.0	95.0	same gene	2020-06	2020	6
19279	19568	289	4	0.11858	5812.0	ORF1ab	1.0	1938.0	6101.0	ORF1ab	2.0	2034.0	96.0	same gene	2020-06	2020	6
19568	19279	289	4	0.11858	6101.0	ORF1ab	2.0	2034.0	5812.0	ORF1ab	1.0	1938.0	96.0	same gene	2020-06	2020	6
22427	22421	6	4	0.11803	865.0	S	1.0	289.0	859.0	S	1.0	287.0	2.0	same gene	2020-06	2020	6
22421	22427	6	4	0.11803	859.0	S	1.0	287.0	865.0	S	1.0	289.0	2.0	same gene	2020-06	2020	6
16261	16255	6	4	0.11632	2794.0	ORF1ab	1.0	932.0	2788.0	ORF1ab	1.0	930.0	2.0	same gene	2020-06	2020	6
16261	16256	5	4	0.11632	2794.0	ORF1ab	1.0	932.0	2789.0	ORF1ab	2.0	930.0	2.0	same gene	2020-06	2020	6
16262	16256	6	4	0.11632	2795.0	ORF1ab	2.0	932.0	2789.0	ORF1ab	2.0	930.0	2.0	same gene	2020-06	2020	6
16262	16254	8	4	0.11632	2795.0	ORF1ab	2.0	932.0	2787.0	ORF1ab	3.0	929.0	3.0	same gene	2020-06	2020	6
16261	16257	4	4	0.11632	2794.0	ORF1ab	1.0	932.0	2790.0	ORF1ab	3.0	930.0	2.0	same gene	2020-06	2020	6
16261	16254	7	4	0.11632	2794.0	ORF1ab	1.0	932.0	2787.0	ORF1ab	3.0	929.0	3.0	same gene	2020-06	2020	6
16262	16257	5	4	0.11632	2795.0	ORF1ab	2.0	932.0	2790.0	ORF1ab	3.0	930.0	2.0	same gene	2020-06	2020	6
16262	16255	7	4	0.11632	2795.0	ORF1ab	2.0	932.0	2788.0	ORF1ab	1.0	930.0	2.0	same gene	2020-06	2020	6
16255	16250	5	4	0.11632	2788.0	ORF1ab	1.0	930.0	2783.0	ORF1ab	2.0	928.0	2.0	same gene	2020-06	2020	6
16257	16250	7	4	0.11632	2790.0	ORF1ab	3.0	930.0	2783.0	ORF1ab	2.0	928.0	2.0	same gene	2020-06	2020	6
16256	16250	6	4	0.11632	2789.0	ORF1ab	2.0	930.0	2783.0	ORF1ab	2.0	928.0	2.0	same gene	2020-06	2020	6
16258	16254	4	4	0.11632	2791.0	ORF1ab	1.0	931.0	2787.0	ORF1ab	3.0	929.0	2.0	same gene	2020-06	2020	6
16262	16249	13	4	0.11632	2795.0	ORF1ab	2.0	932.0	2782.0	ORF1ab	1.0	928.0	4.0	same gene	2020-06	2020	6
16261	16249	12	4	0.11632	2794.0	ORF1ab	1.0	932.0	2782.0	ORF1ab	1.0	928.0	4.0	same gene	2020-06	2020	6
16259	16249	10	4	0.11632	2792.0	ORF1ab	2.0	931.0	2782.0	ORF1ab	1.0	928.0	3.0	same gene	2020-06	2020	6
16258	16249	9	4	0.11632	2791.0	ORF1ab	1.0	931.0	2782.0	ORF1ab	1.0	928.0	3.0	same gene	2020-06	2020	6
16257	16249	8	4	0.11632	2790.0	ORF1ab	3.0	930.0	2782.0	ORF1ab	1.0	928.0	2.0	same gene	2020-06	2020	6
16256	16249	7	4	0.11632	2789.0	ORF1ab	2.0	930.0	2782.0	ORF1ab	1.0	928.0	2.0	same gene	2020-06	2020	6
16255	16249	6	4	0.11632	2788.0	ORF1ab	1.0	930.0	2782.0	ORF1ab	1.0	928.0	2.0	same gene	2020-06	2020	6
16259	16254	5	4	0.11632	2792.0	ORF1ab	2.0	931.0	2787.0	ORF1ab	3.0	929.0	2.0	same gene	2020-06	2020	6
16261	16253	8	4	0.11632	2794.0	ORF1ab	1.0	932.0	2786.0	ORF1ab	2.0	929.0	3.0	same gene	2020-06	2020	6
16262	16253	9	4	0.11632	2795.0	ORF1ab	2.0	932.0	2786.0	ORF1ab	2.0	929.0	3.0	same gene	2020-06	2020	6
16249	16255	6	4	0.11632	2782.0	ORF1ab	1.0	928.0	2788.0	ORF1ab	1.0	930.0	2.0	same gene	2020-06	2020	6
16249	16256	7	4	0.11632	2782.0	ORF1ab	1.0	928.0	2789.0	ORF1ab	2.0	930.0	2.0	same gene	2020-06	2020	6
16249	16257	8	4	0.11632	2782.0	ORF1ab	1.0	928.0	2790.0	ORF1ab	3.0	930.0	2.0	same gene	2020-06	2020	6
16249	16258	9	4	0.11632	2782.0	ORF1ab	1.0	928.0	2791.0	ORF1ab	1.0	931.0	3.0	same gene	2020-06	2020	6
16249	16259	10	4	0.11632	2782.0	ORF1ab	1.0	928.0	2792.0	ORF1ab	2.0	931.0	3.0	same gene	2020-06	2020	6
16249	16261	12	4	0.11632	2782.0	ORF1ab	1.0	928.0	2794.0	ORF1ab	1.0	932.0	4.0	same gene	2020-06	2020	6
16249	16262	13	4	0.11632	2782.0	ORF1ab	1.0	928.0	2795.0	ORF1ab	2.0	932.0	4.0	same gene	2020-06	2020	6
16262	16250	12	4	0.11632	2795.0	ORF1ab	2.0	932.0	2783.0	ORF1ab	2.0	928.0	4.0	same gene	2020-06	2020	6
16255	16251	4	4	0.11632	2788.0	ORF1ab	1.0	930.0	2784.0	ORF1ab	3.0	928.0	2.0	same gene	2020-06	2020	6
16256	16251	5	4	0.11632	2789.0	ORF1ab	2.0	930.0	2784.0	ORF1ab	3.0	928.0	2.0	same gene	2020-06	2020	6
16257	16251	6	4	0.11632	2790.0	ORF1ab	3.0	930.0	2784.0	ORF1ab	3.0	928.0	2.0	same gene	2020-06	2020	6
16258	16251	7	4	0.11632	2791.0	ORF1ab	1.0	931.0	2784.0	ORF1ab	3.0	928.0	3.0	same gene	2020-06	2020	6
16261	16250	11	4	0.11632	2794.0	ORF1ab	1.0	932.0	2783.0	ORF1ab	2.0	928.0	4.0	same gene	2020-06	2020	6
16250	16255	5	4	0.11632	2783.0	ORF1ab	2.0	928.0	2788.0	ORF1ab	1.0	930.0	2.0	same gene	2020-06	2020	6
16250	16256	6	4	0.11632	2783.0	ORF1ab	2.0	928.0	2789.0	ORF1ab	2.0	930.0	2.0	same gene	2020-06	2020	6
16259	16250	9	4	0.11632	2792.0	ORF1ab	2.0	931.0	2783.0	ORF1ab	2.0	928.0	3.0	same gene	2020-06	2020	6
16258	16250	8	4	0.11632	2791.0	ORF1ab	1.0	931.0	2783.0	ORF1ab	2.0	928.0	3.0	same gene	2020-06	2020	6
16250	16257	7	4	0.11632	2783.0	ORF1ab	2.0	928.0	2790.0	ORF1ab	3.0	930.0	2.0	same gene	2020-06	2020	6
16259	16251	8	4	0.11632	2792.0	ORF1ab	2.0	931.0	2784.0	ORF1ab	3.0	928.0	3.0	same gene	2020-06	2020	6
16250	16258	8	4	0.11632	2783.0	ORF1ab	2.0	928.0	2791.0	ORF1ab	1.0	931.0	3.0	same gene	2020-06	2020	6
16250	16259	9	4	0.11632	2783.0	ORF1ab	2.0	928.0	2792.0	ORF1ab	2.0	931.0	3.0	same gene	2020-06	2020	6
16262	16251	11	4	0.11632	2795.0	ORF1ab	2.0	932.0	2784.0	ORF1ab	3.0	928.0	4.0	same gene	2020-06	2020	6
16258	16252	6	4	0.11632	2791.0	ORF1ab	1.0	931.0	2785.0	ORF1ab	1.0	929.0	2.0	same gene	2020-06	2020	6
16259	16252	7	4	0.11632	2792.0	ORF1ab	2.0	931.0	2785.0	ORF1ab	1.0	929.0	2.0	same gene	2020-06	2020	6
16261	16252	9	4	0.11632	2794.0	ORF1ab	1.0	932.0	2785.0	ORF1ab	1.0	929.0	3.0	same gene	2020-06	2020	6
16262	16252	10	4	0.11632	2795.0	ORF1ab	2.0	932.0	2785.0	ORF1ab	1.0	929.0	3.0	same gene	2020-06	2020	6
16258	16253	5	4	0.11632	2791.0	ORF1ab	1.0	931.0	2786.0	ORF1ab	2.0	929.0	2.0	same gene	2020-06	2020	6
16259	16253	6	4	0.11632	2792.0	ORF1ab	2.0	931.0	2786.0	ORF1ab	2.0	929.0	2.0	same gene	2020-06	2020	6
16250	16261	11	4	0.11632	2783.0	ORF1ab	2.0	928.0	2794.0	ORF1ab	1.0	932.0	4.0	same gene	2020-06	2020	6
16261	16251	10	4	0.11632	2794.0	ORF1ab	1.0	932.0	2784.0	ORF1ab	3.0	928.0	4.0	same gene	2020-06	2020	6
16250	16262	12	4	0.11632	2783.0	ORF1ab	2.0	928.0	2795.0	ORF1ab	2.0	932.0	4.0	same gene	2020-06	2020	6
16253	16258	5	4	0.11632	2786.0	ORF1ab	2.0	929.0	2791.0	ORF1ab	1.0	931.0	2.0	same gene	2020-06	2020	6
16257	16262	5	4	0.11632	2790.0	ORF1ab	3.0	930.0	2795.0	ORF1ab	2.0	932.0	2.0	same gene	2020-06	2020	6
16257	16261	4	4	0.11632	2790.0	ORF1ab	3.0	930.0	2794.0	ORF1ab	1.0	932.0	2.0	same gene	2020-06	2020	6
16256	16262	6	4	0.11632	2789.0	ORF1ab	2.0	930.0	2795.0	ORF1ab	2.0	932.0	2.0	same gene	2020-06	2020	6
16256	16261	5	4	0.11632	2789.0	ORF1ab	2.0	930.0	2794.0	ORF1ab	1.0	932.0	2.0	same gene	2020-06	2020	6
16255	16262	7	4	0.11632	2788.0	ORF1ab	1.0	930.0	2795.0	ORF1ab	2.0	932.0	2.0	same gene	2020-06	2020	6
16255	16261	6	4	0.11632	2788.0	ORF1ab	1.0	930.0	2794.0	ORF1ab	1.0	932.0	2.0	same gene	2020-06	2020	6
16254	16262	8	4	0.11632	2787.0	ORF1ab	3.0	929.0	2795.0	ORF1ab	2.0	932.0	3.0	same gene	2020-06	2020	6
16254	16261	7	4	0.11632	2787.0	ORF1ab	3.0	929.0	2794.0	ORF1ab	1.0	932.0	3.0	same gene	2020-06	2020	6
16254	16259	5	4	0.11632	2787.0	ORF1ab	3.0	929.0	2792.0	ORF1ab	2.0	931.0	2.0	same gene	2020-06	2020	6
16254	16258	4	4	0.11632	2787.0	ORF1ab	3.0	929.0	2791.0	ORF1ab	1.0	931.0	2.0	same gene	2020-06	2020	6
16253	16262	9	4	0.11632	2786.0	ORF1ab	2.0	929.0	2795.0	ORF1ab	2.0	932.0	3.0	same gene	2020-06	2020	6
16253	16261	8	4	0.11632	2786.0	ORF1ab	2.0	929.0	2794.0	ORF1ab	1.0	932.0	3.0	same gene	2020-06	2020	6
16253	16259	6	4	0.11632	2786.0	ORF1ab	2.0	929.0	2792.0	ORF1ab	2.0	931.0	2.0	same gene	2020-06	2020	6
16251	16255	4	4	0.11632	2784.0	ORF1ab	3.0	928.0	2788.0	ORF1ab	1.0	930.0	2.0	same gene	2020-06	2020	6
16251	16259	8	4	0.11632	2784.0	ORF1ab	3.0	928.0	2792.0	ORF1ab	2.0	931.0	3.0	same gene	2020-06	2020	6
16252	16259	7	4	0.11632	2785.0	ORF1ab	1.0	929.0	2792.0	ORF1ab	2.0	931.0	2.0	same gene	2020-06	2020	6
16252	16258	6	4	0.11632	2785.0	ORF1ab	1.0	929.0	2791.0	ORF1ab	1.0	931.0	2.0	same gene	2020-06	2020	6
16252	16261	9	4	0.11632	2785.0	ORF1ab	1.0	929.0	2794.0	ORF1ab	1.0	932.0	3.0	same gene	2020-06	2020	6
16252	16262	10	4	0.11632	2785.0	ORF1ab	1.0	929.0	2795.0	ORF1ab	2.0	932.0	3.0	same gene	2020-06	2020	6
16251	16262	11	4	0.11632	2784.0	ORF1ab	3.0	928.0	2795.0	ORF1ab	2.0	932.0	4.0	same gene	2020-06	2020	6
16251	16261	10	4	0.11632	2784.0	ORF1ab	3.0	928.0	2794.0	ORF1ab	1.0	932.0	4.0	same gene	2020-06	2020	6
16251	16258	7	4	0.11632	2784.0	ORF1ab	3.0	928.0	2791.0	ORF1ab	1.0	931.0	3.0	same gene	2020-06	2020	6
16251	16257	6	4	0.11632	2784.0	ORF1ab	3.0	928.0	2790.0	ORF1ab	3.0	930.0	2.0	same gene	2020-06	2020	6
16251	16256	5	4	0.11632	2784.0	ORF1ab	3.0	928.0	2789.0	ORF1ab	2.0	930.0	2.0	same gene	2020-06	2020	6
16260	16253	7	4	0.11376	2793.0	ORF1ab	3.0	931.0	2786.0	ORF1ab	2.0	929.0	2.0	same gene	2020-06	2020	6
16249	16260	11	4	0.11376	2782.0	ORF1ab	1.0	928.0	2793.0	ORF1ab	3.0	931.0	3.0	same gene	2020-06	2020	6
16251	16260	9	4	0.11376	2784.0	ORF1ab	3.0	928.0	2793.0	ORF1ab	3.0	931.0	3.0	same gene	2020-06	2020	6
16260	16252	8	4	0.11376	2793.0	ORF1ab	3.0	931.0	2785.0	ORF1ab	1.0	929.0	2.0	same gene	2020-06	2020	6
16260	16251	9	4	0.11376	2793.0	ORF1ab	3.0	931.0	2784.0	ORF1ab	3.0	928.0	3.0	same gene	2020-06	2020	6
16260	16254	6	4	0.11376	2793.0	ORF1ab	3.0	931.0	2787.0	ORF1ab	3.0	929.0	2.0	same gene	2020-06	2020	6
16260	16250	10	4	0.11376	2793.0	ORF1ab	3.0	931.0	2783.0	ORF1ab	2.0	928.0	3.0	same gene	2020-06	2020	6
16260	16249	11	4	0.11376	2793.0	ORF1ab	3.0	931.0	2782.0	ORF1ab	1.0	928.0	3.0	same gene	2020-06	2020	6
16254	16260	6	4	0.11376	2787.0	ORF1ab	3.0	929.0	2793.0	ORF1ab	3.0	931.0	2.0	same gene	2020-06	2020	6
16250	16260	10	4	0.11376	2783.0	ORF1ab	2.0	928.0	2793.0	ORF1ab	3.0	931.0	3.0	same gene	2020-06	2020	6
16252	16260	8	4	0.11376	2785.0	ORF1ab	1.0	929.0	2793.0	ORF1ab	3.0	931.0	2.0	same gene	2020-06	2020	6
16253	16260	7	4	0.11376	2786.0	ORF1ab	2.0	929.0	2793.0	ORF1ab	3.0	931.0	2.0	same gene	2020-06	2020	6
1607	1602	5	4	0.11326	1342.0	ORF1ab	1.0	448.0	1337.0	ORF1ab	2.0	446.0	2.0	same gene	2020-06	2020	6
1602	1607	5	4	0.11326	1337.0	ORF1ab	2.0	446.0	1342.0	ORF1ab	1.0	448.0	2.0	same gene	2020-06	2020	6
1602	1608	6	4	0.11326	1337.0	ORF1ab	2.0	446.0	1343.0	ORF1ab	2.0	448.0	2.0	same gene	2020-06	2020	6
1608	1602	6	4	0.11326	1343.0	ORF1ab	2.0	448.0	1337.0	ORF1ab	2.0	446.0	2.0	same gene	2020-06	2020	6
1607	1603	4	4	0.11315	1342.0	ORF1ab	1.0	448.0	1338.0	ORF1ab	3.0	446.0	2.0	same gene	2020-06	2020	6
1608	1603	5	4	0.11315	1343.0	ORF1ab	2.0	448.0	1338.0	ORF1ab	3.0	446.0	2.0	same gene	2020-06	2020	6
1603	1607	4	4	0.11315	1338.0	ORF1ab	3.0	446.0	1342.0	ORF1ab	1.0	448.0	2.0	same gene	2020-06	2020	6
1603	1608	5	4	0.11315	1338.0	ORF1ab	3.0	446.0	1343.0	ORF1ab	2.0	448.0	2.0	same gene	2020-06	2020	6
1602	1609	7	4	0.1131	1337.0	ORF1ab	2.0	446.0	1344.0	ORF1ab	3.0	448.0	2.0	same gene	2020-06	2020	6
1609	1602	7	4	0.1131	1344.0	ORF1ab	3.0	448.0	1337.0	ORF1ab	2.0	446.0	2.0	same gene	2020-06	2020	6
1611	1602	9	4	0.11125	1346.0	ORF1ab	2.0	449.0	1337.0	ORF1ab	2.0	446.0	3.0	same gene	2020-06	2020	6
1612	1605	7	4	0.11125	1347.0	ORF1ab	3.0	449.0	1340.0	ORF1ab	2.0	447.0	2.0	same gene	2020-06	2020	6
1604	1610	6	4	0.11125	1339.0	ORF1ab	1.0	447.0	1345.0	ORF1ab	1.0	449.0	2.0	same gene	2020-06	2020	6
1604	1611	7	4	0.11125	1339.0	ORF1ab	1.0	447.0	1346.0	ORF1ab	2.0	449.0	2.0	same gene	2020-06	2020	6
1611	1605	6	4	0.11125	1346.0	ORF1ab	2.0	449.0	1340.0	ORF1ab	2.0	447.0	2.0	same gene	2020-06	2020	6
1610	1602	8	4	0.11125	1345.0	ORF1ab	1.0	449.0	1337.0	ORF1ab	2.0	446.0	3.0	same gene	2020-06	2020	6
1602	1611	9	4	0.11125	1337.0	ORF1ab	2.0	446.0	1346.0	ORF1ab	2.0	449.0	3.0	same gene	2020-06	2020	6
1602	1612	10	4	0.11125	1337.0	ORF1ab	2.0	446.0	1347.0	ORF1ab	3.0	449.0	3.0	same gene	2020-06	2020	6
1612	1602	10	4	0.11125	1347.0	ORF1ab	3.0	449.0	1337.0	ORF1ab	2.0	446.0	3.0	same gene	2020-06	2020	6
1610	1605	5	4	0.11125	1345.0	ORF1ab	1.0	449.0	1340.0	ORF1ab	2.0	447.0	2.0	same gene	2020-06	2020	6
1610	1604	6	4	0.11125	1345.0	ORF1ab	1.0	449.0	1339.0	ORF1ab	1.0	447.0	2.0	same gene	2020-06	2020	6
1602	1610	8	4	0.11125	1337.0	ORF1ab	2.0	446.0	1345.0	ORF1ab	1.0	449.0	3.0	same gene	2020-06	2020	6
1611	1604	7	4	0.11125	1346.0	ORF1ab	2.0	449.0	1339.0	ORF1ab	1.0	447.0	2.0	same gene	2020-06	2020	6
1612	1604	8	4	0.11125	1347.0	ORF1ab	3.0	449.0	1339.0	ORF1ab	1.0	447.0	2.0	same gene	2020-06	2020	6
1604	1612	8	4	0.11125	1339.0	ORF1ab	1.0	447.0	1347.0	ORF1ab	3.0	449.0	2.0	same gene	2020-06	2020	6
1605	1611	6	4	0.11125	1340.0	ORF1ab	2.0	447.0	1346.0	ORF1ab	2.0	449.0	2.0	same gene	2020-06	2020	6
1605	1612	7	4	0.11125	1340.0	ORF1ab	2.0	447.0	1347.0	ORF1ab	3.0	449.0	2.0	same gene	2020-06	2020	6
1605	1610	5	4	0.11125	1340.0	ORF1ab	2.0	447.0	1345.0	ORF1ab	1.0	449.0	2.0	same gene	2020-06	2020	6
10809	10803	6	4	0.10549	10544.0	ORF1ab	2.0	3515.0	10538.0	ORF1ab	2.0	3513.0	2.0	same gene	2020-06	2020	6
10809	10804	5	4	0.10549	10544.0	ORF1ab	2.0	3515.0	10539.0	ORF1ab	3.0	3513.0	2.0	same gene	2020-06	2020	6
10804	10809	5	4	0.10549	10539.0	ORF1ab	3.0	3513.0	10544.0	ORF1ab	2.0	3515.0	2.0	same gene	2020-06	2020	6
10803	10809	6	4	0.10549	10538.0	ORF1ab	2.0	3513.0	10544.0	ORF1ab	2.0	3515.0	2.0	same gene	2020-06	2020	6
10804	10808	4	4	0.10536	10539.0	ORF1ab	3.0	3513.0	10543.0	ORF1ab	1.0	3515.0	2.0	same gene	2020-06	2020	6
10808	10804	4	4	0.10536	10543.0	ORF1ab	1.0	3515.0	10539.0	ORF1ab	3.0	3513.0	2.0	same gene	2020-06	2020	6
10803	10808	5	4	0.10536	10538.0	ORF1ab	2.0	3513.0	10543.0	ORF1ab	1.0	3515.0	2.0	same gene	2020-06	2020	6
10808	10803	5	4	0.10536	10543.0	ORF1ab	1.0	3515.0	10538.0	ORF1ab	2.0	3513.0	2.0	same gene	2020-06	2020	6
10819	10823	4	4	0.10516	10554.0	ORF1ab	3.0	3518.0	10558.0	ORF1ab	1.0	3520.0	2.0	same gene	2020-06	2020	6
10820	10826	6	4	0.10516	10555.0	ORF1ab	1.0	3519.0	10561.0	ORF1ab	1.0	3521.0	2.0	same gene	2020-06	2020	6
10819	10828	9	4	0.10516	10554.0	ORF1ab	3.0	3518.0	10563.0	ORF1ab	3.0	3521.0	3.0	same gene	2020-06	2020	6
10819	10826	7	4	0.10516	10554.0	ORF1ab	3.0	3518.0	10561.0	ORF1ab	1.0	3521.0	3.0	same gene	2020-06	2020	6
10819	10825	6	4	0.10516	10554.0	ORF1ab	3.0	3518.0	10560.0	ORF1ab	3.0	3520.0	2.0	same gene	2020-06	2020	6
10819	10824	5	4	0.10516	10554.0	ORF1ab	3.0	3518.0	10559.0	ORF1ab	2.0	3520.0	2.0	same gene	2020-06	2020	6
10828	10817	11	4	0.10516	10563.0	ORF1ab	3.0	3521.0	10552.0	ORF1ab	1.0	3518.0	3.0	same gene	2020-06	2020	6
10823	10819	4	4	0.10516	10558.0	ORF1ab	1.0	3520.0	10554.0	ORF1ab	3.0	3518.0	2.0	same gene	2020-06	2020	6
10824	10819	5	4	0.10516	10559.0	ORF1ab	2.0	3520.0	10554.0	ORF1ab	3.0	3518.0	2.0	same gene	2020-06	2020	6
10825	10819	6	4	0.10516	10560.0	ORF1ab	3.0	3520.0	10554.0	ORF1ab	3.0	3518.0	2.0	same gene	2020-06	2020	6
10826	10819	7	4	0.10516	10561.0	ORF1ab	1.0	3521.0	10554.0	ORF1ab	3.0	3518.0	3.0	same gene	2020-06	2020	6
10817	10828	11	4	0.10516	10552.0	ORF1ab	1.0	3518.0	10563.0	ORF1ab	3.0	3521.0	3.0	same gene	2020-06	2020	6
10817	10826	9	4	0.10516	10552.0	ORF1ab	1.0	3518.0	10561.0	ORF1ab	1.0	3521.0	3.0	same gene	2020-06	2020	6
10817	10825	8	4	0.10516	10552.0	ORF1ab	1.0	3518.0	10560.0	ORF1ab	3.0	3520.0	2.0	same gene	2020-06	2020	6
10817	10824	7	4	0.10516	10552.0	ORF1ab	1.0	3518.0	10559.0	ORF1ab	2.0	3520.0	2.0	same gene	2020-06	2020	6
10820	10828	8	4	0.10516	10555.0	ORF1ab	1.0	3519.0	10563.0	ORF1ab	3.0	3521.0	2.0	same gene	2020-06	2020	6
10821	10828	7	4	0.10516	10556.0	ORF1ab	2.0	3519.0	10563.0	ORF1ab	3.0	3521.0	2.0	same gene	2020-06	2020	6
10821	10826	5	4	0.10516	10556.0	ORF1ab	2.0	3519.0	10561.0	ORF1ab	1.0	3521.0	2.0	same gene	2020-06	2020	6
10826	10816	10	4	0.10516	10561.0	ORF1ab	1.0	3521.0	10551.0	ORF1ab	3.0	3517.0	4.0	same gene	2020-06	2020	6
10820	10816	4	4	0.10516	10555.0	ORF1ab	1.0	3519.0	10551.0	ORF1ab	3.0	3517.0	2.0	same gene	2020-06	2020	6
10821	10816	5	4	0.10516	10556.0	ORF1ab	2.0	3519.0	10551.0	ORF1ab	3.0	3517.0	2.0	same gene	2020-06	2020	6
10822	10816	6	4	0.10516	10557.0	ORF1ab	3.0	3519.0	10551.0	ORF1ab	3.0	3517.0	2.0	same gene	2020-06	2020	6
10823	10816	7	4	0.10516	10558.0	ORF1ab	1.0	3520.0	10551.0	ORF1ab	3.0	3517.0	3.0	same gene	2020-06	2020	6
10824	10816	8	4	0.10516	10559.0	ORF1ab	2.0	3520.0	10551.0	ORF1ab	3.0	3517.0	3.0	same gene	2020-06	2020	6
10825	10816	9	4	0.10516	10560.0	ORF1ab	3.0	3520.0	10551.0	ORF1ab	3.0	3517.0	3.0	same gene	2020-06	2020	6
10828	10816	12	4	0.10516	10563.0	ORF1ab	3.0	3521.0	10551.0	ORF1ab	3.0	3517.0	4.0	same gene	2020-06	2020	6
10816	10826	10	4	0.10516	10551.0	ORF1ab	3.0	3517.0	10561.0	ORF1ab	1.0	3521.0	4.0	same gene	2020-06	2020	6
10823	10817	6	4	0.10516	10558.0	ORF1ab	1.0	3520.0	10552.0	ORF1ab	1.0	3518.0	2.0	same gene	2020-06	2020	6
10824	10817	7	4	0.10516	10559.0	ORF1ab	2.0	3520.0	10552.0	ORF1ab	1.0	3518.0	2.0	same gene	2020-06	2020	6
10825	10817	8	4	0.10516	10560.0	ORF1ab	3.0	3520.0	10552.0	ORF1ab	1.0	3518.0	2.0	same gene	2020-06	2020	6
10826	10817	9	4	0.10516	10561.0	ORF1ab	1.0	3521.0	10552.0	ORF1ab	1.0	3518.0	3.0	same gene	2020-06	2020	6
10822	10828	6	4	0.10516	10557.0	ORF1ab	3.0	3519.0	10563.0	ORF1ab	3.0	3521.0	2.0	same gene	2020-06	2020	6
10822	10826	4	4	0.10516	10557.0	ORF1ab	3.0	3519.0	10561.0	ORF1ab	1.0	3521.0	2.0	same gene	2020-06	2020	6
10817	10823	6	4	0.10516	10552.0	ORF1ab	1.0	3518.0	10558.0	ORF1ab	1.0	3520.0	2.0	same gene	2020-06	2020	6
10816	10828	12	4	0.10516	10551.0	ORF1ab	3.0	3517.0	10563.0	ORF1ab	3.0	3521.0	4.0	same gene	2020-06	2020	6
10816	10825	9	4	0.10516	10551.0	ORF1ab	3.0	3517.0	10560.0	ORF1ab	3.0	3520.0	3.0	same gene	2020-06	2020	6
10828	10819	9	4	0.10516	10563.0	ORF1ab	3.0	3521.0	10554.0	ORF1ab	3.0	3518.0	3.0	same gene	2020-06	2020	6
10826	10822	4	4	0.10516	10561.0	ORF1ab	1.0	3521.0	10557.0	ORF1ab	3.0	3519.0	2.0	same gene	2020-06	2020	6
10828	10821	7	4	0.10516	10563.0	ORF1ab	3.0	3521.0	10556.0	ORF1ab	2.0	3519.0	2.0	same gene	2020-06	2020	6
10826	10821	5	4	0.10516	10561.0	ORF1ab	1.0	3521.0	10556.0	ORF1ab	2.0	3519.0	2.0	same gene	2020-06	2020	6
10828	10820	8	4	0.10516	10563.0	ORF1ab	3.0	3521.0	10555.0	ORF1ab	1.0	3519.0	2.0	same gene	2020-06	2020	6
10826	10820	6	4	0.10516	10561.0	ORF1ab	1.0	3521.0	10555.0	ORF1ab	1.0	3519.0	2.0	same gene	2020-06	2020	6
10828	10822	6	4	0.10516	10563.0	ORF1ab	3.0	3521.0	10557.0	ORF1ab	3.0	3519.0	2.0	same gene	2020-06	2020	6
10816	10820	4	4	0.10516	10551.0	ORF1ab	3.0	3517.0	10555.0	ORF1ab	1.0	3519.0	2.0	same gene	2020-06	2020	6
10816	10822	6	4	0.10516	10551.0	ORF1ab	3.0	3517.0	10557.0	ORF1ab	3.0	3519.0	2.0	same gene	2020-06	2020	6
10816	10823	7	4	0.10516	10551.0	ORF1ab	3.0	3517.0	10558.0	ORF1ab	1.0	3520.0	3.0	same gene	2020-06	2020	6
10816	10824	8	4	0.10516	10551.0	ORF1ab	3.0	3517.0	10559.0	ORF1ab	2.0	3520.0	3.0	same gene	2020-06	2020	6
10816	10821	5	4	0.10516	10551.0	ORF1ab	3.0	3517.0	10556.0	ORF1ab	2.0	3519.0	2.0	same gene	2020-06	2020	6
10767	10760	7	4	0.1051	10502.0	ORF1ab	2.0	3501.0	10495.0	ORF1ab	1.0	3499.0	2.0	same gene	2020-06	2020	6
10773	10760	13	4	0.1051	10508.0	ORF1ab	2.0	3503.0	10495.0	ORF1ab	1.0	3499.0	4.0	same gene	2020-06	2020	6
10772	10760	12	4	0.1051	10507.0	ORF1ab	1.0	3503.0	10495.0	ORF1ab	1.0	3499.0	4.0	same gene	2020-06	2020	6
10769	10760	9	4	0.1051	10504.0	ORF1ab	1.0	3502.0	10495.0	ORF1ab	1.0	3499.0	3.0	same gene	2020-06	2020	6
10768	10760	8	4	0.1051	10503.0	ORF1ab	3.0	3501.0	10495.0	ORF1ab	1.0	3499.0	2.0	same gene	2020-06	2020	6
10767	10779	12	4	0.1051	10502.0	ORF1ab	2.0	3501.0	10514.0	ORF1ab	2.0	3505.0	4.0	same gene	2020-06	2020	6
10767	10782	15	4	0.1051	10502.0	ORF1ab	2.0	3501.0	10517.0	ORF1ab	2.0	3506.0	5.0	same gene	2020-06	2020	6
10767	10780	13	4	0.1051	10502.0	ORF1ab	2.0	3501.0	10515.0	ORF1ab	3.0	3505.0	4.0	same gene	2020-06	2020	6
10767	10781	14	4	0.1051	10502.0	ORF1ab	2.0	3501.0	10516.0	ORF1ab	1.0	3506.0	5.0	same gene	2020-06	2020	6
10767	10783	16	4	0.1051	10502.0	ORF1ab	2.0	3501.0	10518.0	ORF1ab	3.0	3506.0	5.0	same gene	2020-06	2020	6
10760	10774	14	4	0.1051	10495.0	ORF1ab	1.0	3499.0	10509.0	ORF1ab	3.0	3503.0	4.0	same gene	2020-06	2020	6
10768	10762	6	4	0.1051	10503.0	ORF1ab	3.0	3501.0	10497.0	ORF1ab	3.0	3499.0	2.0	same gene	2020-06	2020	6
10775	10760	15	4	0.1051	10510.0	ORF1ab	1.0	3504.0	10495.0	ORF1ab	1.0	3499.0	5.0	same gene	2020-06	2020	6
10774	10760	14	4	0.1051	10509.0	ORF1ab	3.0	3503.0	10495.0	ORF1ab	1.0	3499.0	4.0	same gene	2020-06	2020	6
10760	10772	12	4	0.1051	10495.0	ORF1ab	1.0	3499.0	10507.0	ORF1ab	1.0	3503.0	4.0	same gene	2020-06	2020	6
10760	10766	6	4	0.1051	10495.0	ORF1ab	1.0	3499.0	10501.0	ORF1ab	1.0	3501.0	2.0	same gene	2020-06	2020	6
10760	10767	7	4	0.1051	10495.0	ORF1ab	1.0	3499.0	10502.0	ORF1ab	2.0	3501.0	2.0	same gene	2020-06	2020	6
10760	10768	8	4	0.1051	10495.0	ORF1ab	1.0	3499.0	10503.0	ORF1ab	3.0	3501.0	2.0	same gene	2020-06	2020	6
10760	10769	9	4	0.1051	10495.0	ORF1ab	1.0	3499.0	10504.0	ORF1ab	1.0	3502.0	3.0	same gene	2020-06	2020	6
10777	10760	17	4	0.1051	10512.0	ORF1ab	3.0	3504.0	10495.0	ORF1ab	1.0	3499.0	5.0	same gene	2020-06	2020	6
10778	10760	18	4	0.1051	10513.0	ORF1ab	1.0	3505.0	10495.0	ORF1ab	1.0	3499.0	6.0	same gene	2020-06	2020	6
10767	10787	20	4	0.1051	10502.0	ORF1ab	2.0	3501.0	10522.0	ORF1ab	1.0	3508.0	7.0	same gene	2020-06	2020	6
10767	10778	11	4	0.1051	10502.0	ORF1ab	2.0	3501.0	10513.0	ORF1ab	1.0	3505.0	4.0	same gene	2020-06	2020	6
10767	10772	5	4	0.1051	10502.0	ORF1ab	2.0	3501.0	10507.0	ORF1ab	1.0	3503.0	2.0	same gene	2020-06	2020	6
10767	10773	6	4	0.1051	10502.0	ORF1ab	2.0	3501.0	10508.0	ORF1ab	2.0	3503.0	2.0	same gene	2020-06	2020	6
10767	10774	7	4	0.1051	10502.0	ORF1ab	2.0	3501.0	10509.0	ORF1ab	3.0	3503.0	2.0	same gene	2020-06	2020	6
10760	10773	13	4	0.1051	10495.0	ORF1ab	1.0	3499.0	10508.0	ORF1ab	2.0	3503.0	4.0	same gene	2020-06	2020	6
10767	10775	8	4	0.1051	10502.0	ORF1ab	2.0	3501.0	10510.0	ORF1ab	1.0	3504.0	3.0	same gene	2020-06	2020	6
10767	10777	10	4	0.1051	10502.0	ORF1ab	2.0	3501.0	10512.0	ORF1ab	3.0	3504.0	3.0	same gene	2020-06	2020	6
10769	10762	7	4	0.1051	10504.0	ORF1ab	1.0	3502.0	10497.0	ORF1ab	3.0	3499.0	3.0	same gene	2020-06	2020	6
10760	10778	18	4	0.1051	10495.0	ORF1ab	1.0	3499.0	10513.0	ORF1ab	1.0	3505.0	6.0	same gene	2020-06	2020	6
10767	10788	21	4	0.1051	10502.0	ORF1ab	2.0	3501.0	10523.0	ORF1ab	2.0	3508.0	7.0	same gene	2020-06	2020	6
10760	10802	42	4	0.1051	10495.0	ORF1ab	1.0	3499.0	10537.0	ORF1ab	1.0	3513.0	14.0	same gene	2020-06	2020	6
10760	10799	39	4	0.1051	10495.0	ORF1ab	1.0	3499.0	10534.0	ORF1ab	1.0	3512.0	13.0	same gene	2020-06	2020	6
10760	10797	37	4	0.1051	10495.0	ORF1ab	1.0	3499.0	10532.0	ORF1ab	2.0	3511.0	12.0	same gene	2020-06	2020	6
10760	10796	36	4	0.1051	10495.0	ORF1ab	1.0	3499.0	10531.0	ORF1ab	1.0	3511.0	12.0	same gene	2020-06	2020	6
10781	10760	21	4	0.1051	10516.0	ORF1ab	1.0	3506.0	10495.0	ORF1ab	1.0	3499.0	7.0	same gene	2020-06	2020	6
10760	10794	34	4	0.1051	10495.0	ORF1ab	1.0	3499.0	10529.0	ORF1ab	2.0	3510.0	11.0	same gene	2020-06	2020	6
10760	10792	32	4	0.1051	10495.0	ORF1ab	1.0	3499.0	10527.0	ORF1ab	3.0	3509.0	10.0	same gene	2020-06	2020	6
10760	10791	31	4	0.1051	10495.0	ORF1ab	1.0	3499.0	10526.0	ORF1ab	2.0	3509.0	10.0	same gene	2020-06	2020	6
10760	10788	28	4	0.1051	10495.0	ORF1ab	1.0	3499.0	10523.0	ORF1ab	2.0	3508.0	9.0	same gene	2020-06	2020	6
10760	10787	27	4	0.1051	10495.0	ORF1ab	1.0	3499.0	10522.0	ORF1ab	1.0	3508.0	9.0	same gene	2020-06	2020	6
10780	10760	20	4	0.1051	10515.0	ORF1ab	3.0	3505.0	10495.0	ORF1ab	1.0	3499.0	6.0	same gene	2020-06	2020	6
10779	10760	19	4	0.1051	10514.0	ORF1ab	2.0	3505.0	10495.0	ORF1ab	1.0	3499.0	6.0	same gene	2020-06	2020	6
10760	10783	23	4	0.1051	10495.0	ORF1ab	1.0	3499.0	10518.0	ORF1ab	3.0	3506.0	7.0	same gene	2020-06	2020	6
10760	10782	22	4	0.1051	10495.0	ORF1ab	1.0	3499.0	10517.0	ORF1ab	2.0	3506.0	7.0	same gene	2020-06	2020	6
10760	10781	21	4	0.1051	10495.0	ORF1ab	1.0	3499.0	10516.0	ORF1ab	1.0	3506.0	7.0	same gene	2020-06	2020	6
10760	10780	20	4	0.1051	10495.0	ORF1ab	1.0	3499.0	10515.0	ORF1ab	3.0	3505.0	6.0	same gene	2020-06	2020	6
10760	10801	41	4	0.1051	10495.0	ORF1ab	1.0	3499.0	10536.0	ORF1ab	3.0	3512.0	13.0	same gene	2020-06	2020	6
10767	10801	34	4	0.1051	10502.0	ORF1ab	2.0	3501.0	10536.0	ORF1ab	3.0	3512.0	11.0	same gene	2020-06	2020	6
10767	10791	24	4	0.1051	10502.0	ORF1ab	2.0	3501.0	10526.0	ORF1ab	2.0	3509.0	8.0	same gene	2020-06	2020	6
10782	10760	22	4	0.1051	10517.0	ORF1ab	2.0	3506.0	10495.0	ORF1ab	1.0	3499.0	7.0	same gene	2020-06	2020	6
10767	10792	25	4	0.1051	10502.0	ORF1ab	2.0	3501.0	10527.0	ORF1ab	3.0	3509.0	8.0	same gene	2020-06	2020	6
10767	10794	27	4	0.1051	10502.0	ORF1ab	2.0	3501.0	10529.0	ORF1ab	2.0	3510.0	9.0	same gene	2020-06	2020	6
10772	10762	10	4	0.1051	10507.0	ORF1ab	1.0	3503.0	10497.0	ORF1ab	3.0	3499.0	4.0	same gene	2020-06	2020	6
10767	10796	29	4	0.1051	10502.0	ORF1ab	2.0	3501.0	10531.0	ORF1ab	1.0	3511.0	10.0	same gene	2020-06	2020	6
10767	10797	30	4	0.1051	10502.0	ORF1ab	2.0	3501.0	10532.0	ORF1ab	2.0	3511.0	10.0	same gene	2020-06	2020	6
10767	10799	32	4	0.1051	10502.0	ORF1ab	2.0	3501.0	10534.0	ORF1ab	1.0	3512.0	11.0	same gene	2020-06	2020	6
10760	10775	15	4	0.1051	10495.0	ORF1ab	1.0	3499.0	10510.0	ORF1ab	1.0	3504.0	5.0	same gene	2020-06	2020	6
10760	10779	19	4	0.1051	10495.0	ORF1ab	1.0	3499.0	10514.0	ORF1ab	2.0	3505.0	6.0	same gene	2020-06	2020	6
10760	10777	17	4	0.1051	10495.0	ORF1ab	1.0	3499.0	10512.0	ORF1ab	3.0	3504.0	5.0	same gene	2020-06	2020	6
10762	10769	7	4	0.1051	10497.0	ORF1ab	3.0	3499.0	10504.0	ORF1ab	1.0	3502.0	3.0	same gene	2020-06	2020	6
10762	10768	6	4	0.1051	10497.0	ORF1ab	3.0	3499.0	10503.0	ORF1ab	3.0	3501.0	2.0	same gene	2020-06	2020	6
10762	10767	5	4	0.1051	10497.0	ORF1ab	3.0	3499.0	10502.0	ORF1ab	2.0	3501.0	2.0	same gene	2020-06	2020	6
10762	10766	4	4	0.1051	10497.0	ORF1ab	3.0	3499.0	10501.0	ORF1ab	1.0	3501.0	2.0	same gene	2020-06	2020	6
10787	10760	27	4	0.1051	10522.0	ORF1ab	1.0	3508.0	10495.0	ORF1ab	1.0	3499.0	9.0	same gene	2020-06	2020	6
10783	10760	23	4	0.1051	10518.0	ORF1ab	3.0	3506.0	10495.0	ORF1ab	1.0	3499.0	7.0	same gene	2020-06	2020	6
10788	10760	28	4	0.1051	10523.0	ORF1ab	2.0	3508.0	10495.0	ORF1ab	1.0	3499.0	9.0	same gene	2020-06	2020	6
10762	10779	17	4	0.1051	10497.0	ORF1ab	3.0	3499.0	10514.0	ORF1ab	2.0	3505.0	6.0	same gene	2020-06	2020	6
10791	10760	31	4	0.1051	10526.0	ORF1ab	2.0	3509.0	10495.0	ORF1ab	1.0	3499.0	10.0	same gene	2020-06	2020	6
10767	10762	5	4	0.1051	10502.0	ORF1ab	2.0	3501.0	10497.0	ORF1ab	3.0	3499.0	2.0	same gene	2020-06	2020	6
10765	10780	15	4	0.1051	10500.0	ORF1ab	3.0	3500.0	10515.0	ORF1ab	3.0	3505.0	5.0	same gene	2020-06	2020	6
10765	10781	16	4	0.1051	10500.0	ORF1ab	3.0	3500.0	10516.0	ORF1ab	1.0	3506.0	6.0	same gene	2020-06	2020	6
10765	10782	17	4	0.1051	10500.0	ORF1ab	3.0	3500.0	10517.0	ORF1ab	2.0	3506.0	6.0	same gene	2020-06	2020	6
10765	10783	18	4	0.1051	10500.0	ORF1ab	3.0	3500.0	10518.0	ORF1ab	3.0	3506.0	6.0	same gene	2020-06	2020	6
10765	10787	22	4	0.1051	10500.0	ORF1ab	3.0	3500.0	10522.0	ORF1ab	1.0	3508.0	8.0	same gene	2020-06	2020	6
10765	10788	23	4	0.1051	10500.0	ORF1ab	3.0	3500.0	10523.0	ORF1ab	2.0	3508.0	8.0	same gene	2020-06	2020	6
10765	10791	26	4	0.1051	10500.0	ORF1ab	3.0	3500.0	10526.0	ORF1ab	2.0	3509.0	9.0	same gene	2020-06	2020	6
10765	10792	27	4	0.1051	10500.0	ORF1ab	3.0	3500.0	10527.0	ORF1ab	3.0	3509.0	9.0	same gene	2020-06	2020	6
10765	10794	29	4	0.1051	10500.0	ORF1ab	3.0	3500.0	10529.0	ORF1ab	2.0	3510.0	10.0	same gene	2020-06	2020	6
10765	10796	31	4	0.1051	10500.0	ORF1ab	3.0	3500.0	10531.0	ORF1ab	1.0	3511.0	11.0	same gene	2020-06	2020	6
10765	10797	32	4	0.1051	10500.0	ORF1ab	3.0	3500.0	10532.0	ORF1ab	2.0	3511.0	11.0	same gene	2020-06	2020	6
10765	10799	34	4	0.1051	10500.0	ORF1ab	3.0	3500.0	10534.0	ORF1ab	1.0	3512.0	12.0	same gene	2020-06	2020	6
10765	10801	36	4	0.1051	10500.0	ORF1ab	3.0	3500.0	10536.0	ORF1ab	3.0	3512.0	12.0	same gene	2020-06	2020	6
10765	10802	37	4	0.1051	10500.0	ORF1ab	3.0	3500.0	10537.0	ORF1ab	1.0	3513.0	13.0	same gene	2020-06	2020	6
10766	10772	6	4	0.1051	10501.0	ORF1ab	1.0	3501.0	10507.0	ORF1ab	1.0	3503.0	2.0	same gene	2020-06	2020	6
10766	10773	7	4	0.1051	10501.0	ORF1ab	1.0	3501.0	10508.0	ORF1ab	2.0	3503.0	2.0	same gene	2020-06	2020	6
10766	10774	8	4	0.1051	10501.0	ORF1ab	1.0	3501.0	10509.0	ORF1ab	3.0	3503.0	2.0	same gene	2020-06	2020	6
10763	10778	15	4	0.1051	10498.0	ORF1ab	1.0	3500.0	10513.0	ORF1ab	1.0	3505.0	5.0	same gene	2020-06	2020	6
10763	10777	14	4	0.1051	10498.0	ORF1ab	1.0	3500.0	10512.0	ORF1ab	3.0	3504.0	4.0	same gene	2020-06	2020	6
10763	10775	12	4	0.1051	10498.0	ORF1ab	1.0	3500.0	10510.0	ORF1ab	1.0	3504.0	4.0	same gene	2020-06	2020	6
10763	10774	11	4	0.1051	10498.0	ORF1ab	1.0	3500.0	10509.0	ORF1ab	3.0	3503.0	3.0	same gene	2020-06	2020	6
10765	10779	14	4	0.1051	10500.0	ORF1ab	3.0	3500.0	10514.0	ORF1ab	2.0	3505.0	5.0	same gene	2020-06	2020	6
10765	10778	13	4	0.1051	10500.0	ORF1ab	3.0	3500.0	10513.0	ORF1ab	1.0	3505.0	5.0	same gene	2020-06	2020	6
10765	10777	12	4	0.1051	10500.0	ORF1ab	3.0	3500.0	10512.0	ORF1ab	3.0	3504.0	4.0	same gene	2020-06	2020	6
10763	10799	36	4	0.1051	10498.0	ORF1ab	1.0	3500.0	10534.0	ORF1ab	1.0	3512.0	12.0	same gene	2020-06	2020	6
10763	10782	19	4	0.1051	10498.0	ORF1ab	1.0	3500.0	10517.0	ORF1ab	2.0	3506.0	6.0	same gene	2020-06	2020	6
10763	10783	20	4	0.1051	10498.0	ORF1ab	1.0	3500.0	10518.0	ORF1ab	3.0	3506.0	6.0	same gene	2020-06	2020	6
10763	10787	24	4	0.1051	10498.0	ORF1ab	1.0	3500.0	10522.0	ORF1ab	1.0	3508.0	8.0	same gene	2020-06	2020	6
10763	10788	25	4	0.1051	10498.0	ORF1ab	1.0	3500.0	10523.0	ORF1ab	2.0	3508.0	8.0	same gene	2020-06	2020	6
10763	10791	28	4	0.1051	10498.0	ORF1ab	1.0	3500.0	10526.0	ORF1ab	2.0	3509.0	9.0	same gene	2020-06	2020	6
10763	10792	29	4	0.1051	10498.0	ORF1ab	1.0	3500.0	10527.0	ORF1ab	3.0	3509.0	9.0	same gene	2020-06	2020	6
10763	10794	31	4	0.1051	10498.0	ORF1ab	1.0	3500.0	10529.0	ORF1ab	2.0	3510.0	10.0	same gene	2020-06	2020	6
10763	10796	33	4	0.1051	10498.0	ORF1ab	1.0	3500.0	10531.0	ORF1ab	1.0	3511.0	11.0	same gene	2020-06	2020	6
10763	10797	34	4	0.1051	10498.0	ORF1ab	1.0	3500.0	10532.0	ORF1ab	2.0	3511.0	11.0	same gene	2020-06	2020	6
10763	10801	38	4	0.1051	10498.0	ORF1ab	1.0	3500.0	10536.0	ORF1ab	3.0	3512.0	12.0	same gene	2020-06	2020	6
10765	10775	10	4	0.1051	10500.0	ORF1ab	3.0	3500.0	10510.0	ORF1ab	1.0	3504.0	4.0	same gene	2020-06	2020	6
10763	10781	18	4	0.1051	10498.0	ORF1ab	1.0	3500.0	10516.0	ORF1ab	1.0	3506.0	6.0	same gene	2020-06	2020	6
10763	10802	39	4	0.1051	10498.0	ORF1ab	1.0	3500.0	10537.0	ORF1ab	1.0	3513.0	13.0	same gene	2020-06	2020	6
10765	10769	4	4	0.1051	10500.0	ORF1ab	3.0	3500.0	10504.0	ORF1ab	1.0	3502.0	2.0	same gene	2020-06	2020	6
10763	10780	17	4	0.1051	10498.0	ORF1ab	1.0	3500.0	10515.0	ORF1ab	3.0	3505.0	5.0	same gene	2020-06	2020	6
10763	10779	16	4	0.1051	10498.0	ORF1ab	1.0	3500.0	10514.0	ORF1ab	2.0	3505.0	5.0	same gene	2020-06	2020	6
10765	10772	7	4	0.1051	10500.0	ORF1ab	3.0	3500.0	10507.0	ORF1ab	1.0	3503.0	3.0	same gene	2020-06	2020	6
10778	10772	6	4	0.1051	10513.0	ORF1ab	1.0	3505.0	10507.0	ORF1ab	1.0	3503.0	2.0	same gene	2020-06	2020	6
10765	10773	8	4	0.1051	10500.0	ORF1ab	3.0	3500.0	10508.0	ORF1ab	2.0	3503.0	3.0	same gene	2020-06	2020	6
10765	10774	9	4	0.1051	10500.0	ORF1ab	3.0	3500.0	10509.0	ORF1ab	3.0	3503.0	3.0	same gene	2020-06	2020	6
10763	10773	10	4	0.1051	10498.0	ORF1ab	1.0	3500.0	10508.0	ORF1ab	2.0	3503.0	3.0	same gene	2020-06	2020	6
10763	10772	9	4	0.1051	10498.0	ORF1ab	1.0	3500.0	10507.0	ORF1ab	1.0	3503.0	3.0	same gene	2020-06	2020	6
10802	10760	42	4	0.1051	10537.0	ORF1ab	1.0	3513.0	10495.0	ORF1ab	1.0	3499.0	14.0	same gene	2020-06	2020	6
10766	10787	21	4	0.1051	10501.0	ORF1ab	1.0	3501.0	10522.0	ORF1ab	1.0	3508.0	7.0	same gene	2020-06	2020	6
10766	10777	11	4	0.1051	10501.0	ORF1ab	1.0	3501.0	10512.0	ORF1ab	3.0	3504.0	3.0	same gene	2020-06	2020	6
10762	10774	12	4	0.1051	10497.0	ORF1ab	3.0	3499.0	10509.0	ORF1ab	3.0	3503.0	4.0	same gene	2020-06	2020	6
10762	10773	11	4	0.1051	10497.0	ORF1ab	3.0	3499.0	10508.0	ORF1ab	2.0	3503.0	4.0	same gene	2020-06	2020	6
10766	10778	12	4	0.1051	10501.0	ORF1ab	1.0	3501.0	10513.0	ORF1ab	1.0	3505.0	4.0	same gene	2020-06	2020	6
10766	10779	13	4	0.1051	10501.0	ORF1ab	1.0	3501.0	10514.0	ORF1ab	2.0	3505.0	4.0	same gene	2020-06	2020	6
10766	10780	14	4	0.1051	10501.0	ORF1ab	1.0	3501.0	10515.0	ORF1ab	3.0	3505.0	4.0	same gene	2020-06	2020	6
10766	10781	15	4	0.1051	10501.0	ORF1ab	1.0	3501.0	10516.0	ORF1ab	1.0	3506.0	5.0	same gene	2020-06	2020	6
10766	10782	16	4	0.1051	10501.0	ORF1ab	1.0	3501.0	10517.0	ORF1ab	2.0	3506.0	5.0	same gene	2020-06	2020	6
10766	10783	17	4	0.1051	10501.0	ORF1ab	1.0	3501.0	10518.0	ORF1ab	3.0	3506.0	5.0	same gene	2020-06	2020	6
10762	10772	10	4	0.1051	10497.0	ORF1ab	3.0	3499.0	10507.0	ORF1ab	1.0	3503.0	4.0	same gene	2020-06	2020	6
10762	10777	15	4	0.1051	10497.0	ORF1ab	3.0	3499.0	10512.0	ORF1ab	3.0	3504.0	5.0	same gene	2020-06	2020	6
10766	10788	22	4	0.1051	10501.0	ORF1ab	1.0	3501.0	10523.0	ORF1ab	2.0	3508.0	7.0	same gene	2020-06	2020	6
10766	10791	25	4	0.1051	10501.0	ORF1ab	1.0	3501.0	10526.0	ORF1ab	2.0	3509.0	8.0	same gene	2020-06	2020	6
10766	10794	28	4	0.1051	10501.0	ORF1ab	1.0	3501.0	10529.0	ORF1ab	2.0	3510.0	9.0	same gene	2020-06	2020	6
10766	10796	30	4	0.1051	10501.0	ORF1ab	1.0	3501.0	10531.0	ORF1ab	1.0	3511.0	10.0	same gene	2020-06	2020	6
10766	10797	31	4	0.1051	10501.0	ORF1ab	1.0	3501.0	10532.0	ORF1ab	2.0	3511.0	10.0	same gene	2020-06	2020	6
10766	10799	33	4	0.1051	10501.0	ORF1ab	1.0	3501.0	10534.0	ORF1ab	1.0	3512.0	11.0	same gene	2020-06	2020	6
10766	10801	35	4	0.1051	10501.0	ORF1ab	1.0	3501.0	10536.0	ORF1ab	3.0	3512.0	11.0	same gene	2020-06	2020	6
10766	10802	36	4	0.1051	10501.0	ORF1ab	1.0	3501.0	10537.0	ORF1ab	1.0	3513.0	12.0	same gene	2020-06	2020	6
10766	10762	4	4	0.1051	10501.0	ORF1ab	1.0	3501.0	10497.0	ORF1ab	3.0	3499.0	2.0	same gene	2020-06	2020	6
10762	10775	13	4	0.1051	10497.0	ORF1ab	3.0	3499.0	10510.0	ORF1ab	1.0	3504.0	5.0	same gene	2020-06	2020	6
10762	10778	16	4	0.1051	10497.0	ORF1ab	3.0	3499.0	10513.0	ORF1ab	1.0	3505.0	6.0	same gene	2020-06	2020	6
10763	10769	6	4	0.1051	10498.0	ORF1ab	1.0	3500.0	10504.0	ORF1ab	1.0	3502.0	2.0	same gene	2020-06	2020	6
10794	10760	34	4	0.1051	10529.0	ORF1ab	2.0	3510.0	10495.0	ORF1ab	1.0	3499.0	11.0	same gene	2020-06	2020	6
10801	10760	41	4	0.1051	10536.0	ORF1ab	3.0	3512.0	10495.0	ORF1ab	1.0	3499.0	13.0	same gene	2020-06	2020	6
10799	10760	39	4	0.1051	10534.0	ORF1ab	1.0	3512.0	10495.0	ORF1ab	1.0	3499.0	13.0	same gene	2020-06	2020	6
10797	10760	37	4	0.1051	10532.0	ORF1ab	2.0	3511.0	10495.0	ORF1ab	1.0	3499.0	12.0	same gene	2020-06	2020	6
10796	10760	36	4	0.1051	10531.0	ORF1ab	1.0	3511.0	10495.0	ORF1ab	1.0	3499.0	12.0	same gene	2020-06	2020	6
10762	10802	40	4	0.1051	10497.0	ORF1ab	3.0	3499.0	10537.0	ORF1ab	1.0	3513.0	14.0	same gene	2020-06	2020	6
10762	10801	39	4	0.1051	10497.0	ORF1ab	3.0	3499.0	10536.0	ORF1ab	3.0	3512.0	13.0	same gene	2020-06	2020	6
10762	10799	37	4	0.1051	10497.0	ORF1ab	3.0	3499.0	10534.0	ORF1ab	1.0	3512.0	13.0	same gene	2020-06	2020	6
10762	10797	35	4	0.1051	10497.0	ORF1ab	3.0	3499.0	10532.0	ORF1ab	2.0	3511.0	12.0	same gene	2020-06	2020	6
10762	10796	34	4	0.1051	10497.0	ORF1ab	3.0	3499.0	10531.0	ORF1ab	1.0	3511.0	12.0	same gene	2020-06	2020	6
10762	10794	32	4	0.1051	10497.0	ORF1ab	3.0	3499.0	10529.0	ORF1ab	2.0	3510.0	11.0	same gene	2020-06	2020	6
10766	10775	9	4	0.1051	10501.0	ORF1ab	1.0	3501.0	10510.0	ORF1ab	1.0	3504.0	3.0	same gene	2020-06	2020	6
10762	10792	30	4	0.1051	10497.0	ORF1ab	3.0	3499.0	10527.0	ORF1ab	3.0	3509.0	10.0	same gene	2020-06	2020	6
10762	10791	29	4	0.1051	10497.0	ORF1ab	3.0	3499.0	10526.0	ORF1ab	2.0	3509.0	10.0	same gene	2020-06	2020	6
10762	10788	26	4	0.1051	10497.0	ORF1ab	3.0	3499.0	10523.0	ORF1ab	2.0	3508.0	9.0	same gene	2020-06	2020	6
10762	10787	25	4	0.1051	10497.0	ORF1ab	3.0	3499.0	10522.0	ORF1ab	1.0	3508.0	9.0	same gene	2020-06	2020	6
10792	10760	32	4	0.1051	10527.0	ORF1ab	3.0	3509.0	10495.0	ORF1ab	1.0	3499.0	10.0	same gene	2020-06	2020	6
10762	10783	21	4	0.1051	10497.0	ORF1ab	3.0	3499.0	10518.0	ORF1ab	3.0	3506.0	7.0	same gene	2020-06	2020	6
10762	10782	20	4	0.1051	10497.0	ORF1ab	3.0	3499.0	10517.0	ORF1ab	2.0	3506.0	7.0	same gene	2020-06	2020	6
10762	10781	19	4	0.1051	10497.0	ORF1ab	3.0	3499.0	10516.0	ORF1ab	1.0	3506.0	7.0	same gene	2020-06	2020	6
10762	10780	18	4	0.1051	10497.0	ORF1ab	3.0	3499.0	10515.0	ORF1ab	3.0	3505.0	6.0	same gene	2020-06	2020	6
10766	10760	6	4	0.1051	10501.0	ORF1ab	1.0	3501.0	10495.0	ORF1ab	1.0	3499.0	2.0	same gene	2020-06	2020	6
10802	10791	11	4	0.1051	10537.0	ORF1ab	1.0	3513.0	10526.0	ORF1ab	2.0	3509.0	4.0	same gene	2020-06	2020	6
10779	10772	7	4	0.1051	10514.0	ORF1ab	2.0	3505.0	10507.0	ORF1ab	1.0	3503.0	2.0	same gene	2020-06	2020	6
10797	10783	14	4	0.1051	10532.0	ORF1ab	2.0	3511.0	10518.0	ORF1ab	3.0	3506.0	5.0	same gene	2020-06	2020	6
10794	10783	11	4	0.1051	10529.0	ORF1ab	2.0	3510.0	10518.0	ORF1ab	3.0	3506.0	4.0	same gene	2020-06	2020	6
10792	10783	9	4	0.1051	10527.0	ORF1ab	3.0	3509.0	10518.0	ORF1ab	3.0	3506.0	3.0	same gene	2020-06	2020	6
10791	10783	8	4	0.1051	10526.0	ORF1ab	2.0	3509.0	10518.0	ORF1ab	3.0	3506.0	3.0	same gene	2020-06	2020	6
10788	10783	5	4	0.1051	10523.0	ORF1ab	2.0	3508.0	10518.0	ORF1ab	3.0	3506.0	2.0	same gene	2020-06	2020	6
10787	10783	4	4	0.1051	10522.0	ORF1ab	1.0	3508.0	10518.0	ORF1ab	3.0	3506.0	2.0	same gene	2020-06	2020	6
10787	10775	12	4	0.1051	10522.0	ORF1ab	1.0	3508.0	10510.0	ORF1ab	1.0	3504.0	4.0	same gene	2020-06	2020	6
10788	10775	13	4	0.1051	10523.0	ORF1ab	2.0	3508.0	10510.0	ORF1ab	1.0	3504.0	4.0	same gene	2020-06	2020	6
10791	10775	16	4	0.1051	10526.0	ORF1ab	2.0	3509.0	10510.0	ORF1ab	1.0	3504.0	5.0	same gene	2020-06	2020	6
10792	10775	17	4	0.1051	10527.0	ORF1ab	3.0	3509.0	10510.0	ORF1ab	1.0	3504.0	5.0	same gene	2020-06	2020	6
10802	10782	20	4	0.1051	10537.0	ORF1ab	1.0	3513.0	10517.0	ORF1ab	2.0	3506.0	7.0	same gene	2020-06	2020	6
10801	10782	19	4	0.1051	10536.0	ORF1ab	3.0	3512.0	10517.0	ORF1ab	2.0	3506.0	6.0	same gene	2020-06	2020	6
10799	10782	17	4	0.1051	10534.0	ORF1ab	1.0	3512.0	10517.0	ORF1ab	2.0	3506.0	6.0	same gene	2020-06	2020	6
10797	10782	15	4	0.1051	10532.0	ORF1ab	2.0	3511.0	10517.0	ORF1ab	2.0	3506.0	5.0	same gene	2020-06	2020	6
10796	10782	14	4	0.1051	10531.0	ORF1ab	1.0	3511.0	10517.0	ORF1ab	2.0	3506.0	5.0	same gene	2020-06	2020	6
10794	10782	12	4	0.1051	10529.0	ORF1ab	2.0	3510.0	10517.0	ORF1ab	2.0	3506.0	4.0	same gene	2020-06	2020	6
10792	10782	10	4	0.1051	10527.0	ORF1ab	3.0	3509.0	10517.0	ORF1ab	2.0	3506.0	3.0	same gene	2020-06	2020	6
10791	10782	9	4	0.1051	10526.0	ORF1ab	2.0	3509.0	10517.0	ORF1ab	2.0	3506.0	3.0	same gene	2020-06	2020	6
10788	10782	6	4	0.1051	10523.0	ORF1ab	2.0	3508.0	10517.0	ORF1ab	2.0	3506.0	2.0	same gene	2020-06	2020	6
10787	10782	5	4	0.1051	10522.0	ORF1ab	1.0	3508.0	10517.0	ORF1ab	2.0	3506.0	2.0	same gene	2020-06	2020	6
10794	10775	19	4	0.1051	10529.0	ORF1ab	2.0	3510.0	10510.0	ORF1ab	1.0	3504.0	6.0	same gene	2020-06	2020	6
10796	10775	21	4	0.1051	10531.0	ORF1ab	1.0	3511.0	10510.0	ORF1ab	1.0	3504.0	7.0	same gene	2020-06	2020	6
10797	10775	22	4	0.1051	10532.0	ORF1ab	2.0	3511.0	10510.0	ORF1ab	1.0	3504.0	7.0	same gene	2020-06	2020	6
10799	10775	24	4	0.1051	10534.0	ORF1ab	1.0	3512.0	10510.0	ORF1ab	1.0	3504.0	8.0	same gene	2020-06	2020	6
10796	10783	13	4	0.1051	10531.0	ORF1ab	1.0	3511.0	10518.0	ORF1ab	3.0	3506.0	5.0	same gene	2020-06	2020	6
10799	10783	16	4	0.1051	10534.0	ORF1ab	1.0	3512.0	10518.0	ORF1ab	3.0	3506.0	6.0	same gene	2020-06	2020	6
10801	10781	20	4	0.1051	10536.0	ORF1ab	3.0	3512.0	10516.0	ORF1ab	1.0	3506.0	6.0	same gene	2020-06	2020	6
10801	10783	18	4	0.1051	10536.0	ORF1ab	3.0	3512.0	10518.0	ORF1ab	3.0	3506.0	6.0	same gene	2020-06	2020	6
10799	10787	12	4	0.1051	10534.0	ORF1ab	1.0	3512.0	10522.0	ORF1ab	1.0	3508.0	4.0	same gene	2020-06	2020	6
10797	10787	10	4	0.1051	10532.0	ORF1ab	2.0	3511.0	10522.0	ORF1ab	1.0	3508.0	3.0	same gene	2020-06	2020	6
10796	10787	9	4	0.1051	10531.0	ORF1ab	1.0	3511.0	10522.0	ORF1ab	1.0	3508.0	3.0	same gene	2020-06	2020	6
10779	10774	5	4	0.1051	10514.0	ORF1ab	2.0	3505.0	10509.0	ORF1ab	3.0	3503.0	2.0	same gene	2020-06	2020	6
10794	10787	7	4	0.1051	10529.0	ORF1ab	2.0	3510.0	10522.0	ORF1ab	1.0	3508.0	2.0	same gene	2020-06	2020	6
10780	10774	6	4	0.1051	10515.0	ORF1ab	3.0	3505.0	10509.0	ORF1ab	3.0	3503.0	2.0	same gene	2020-06	2020	6
10781	10774	7	4	0.1051	10516.0	ORF1ab	1.0	3506.0	10509.0	ORF1ab	3.0	3503.0	3.0	same gene	2020-06	2020	6
10782	10774	8	4	0.1051	10517.0	ORF1ab	2.0	3506.0	10509.0	ORF1ab	3.0	3503.0	3.0	same gene	2020-06	2020	6
10783	10774	9	4	0.1051	10518.0	ORF1ab	3.0	3506.0	10509.0	ORF1ab	3.0	3503.0	3.0	same gene	2020-06	2020	6
10787	10774	13	4	0.1051	10522.0	ORF1ab	1.0	3508.0	10509.0	ORF1ab	3.0	3503.0	5.0	same gene	2020-06	2020	6
10788	10774	14	4	0.1051	10523.0	ORF1ab	2.0	3508.0	10509.0	ORF1ab	3.0	3503.0	5.0	same gene	2020-06	2020	6
10791	10774	17	4	0.1051	10526.0	ORF1ab	2.0	3509.0	10509.0	ORF1ab	3.0	3503.0	6.0	same gene	2020-06	2020	6
10792	10774	18	4	0.1051	10527.0	ORF1ab	3.0	3509.0	10509.0	ORF1ab	3.0	3503.0	6.0	same gene	2020-06	2020	6
10794	10774	20	4	0.1051	10529.0	ORF1ab	2.0	3510.0	10509.0	ORF1ab	3.0	3503.0	7.0	same gene	2020-06	2020	6
10796	10774	22	4	0.1051	10531.0	ORF1ab	1.0	3511.0	10509.0	ORF1ab	3.0	3503.0	8.0	same gene	2020-06	2020	6
10797	10774	23	4	0.1051	10532.0	ORF1ab	2.0	3511.0	10509.0	ORF1ab	3.0	3503.0	8.0	same gene	2020-06	2020	6
10799	10774	25	4	0.1051	10534.0	ORF1ab	1.0	3512.0	10509.0	ORF1ab	3.0	3503.0	9.0	same gene	2020-06	2020	6
10801	10774	27	4	0.1051	10536.0	ORF1ab	3.0	3512.0	10509.0	ORF1ab	3.0	3503.0	9.0	same gene	2020-06	2020	6
10802	10774	28	4	0.1051	10537.0	ORF1ab	1.0	3513.0	10509.0	ORF1ab	3.0	3503.0	10.0	same gene	2020-06	2020	6
10781	10775	6	4	0.1051	10516.0	ORF1ab	1.0	3506.0	10510.0	ORF1ab	1.0	3504.0	2.0	same gene	2020-06	2020	6
10782	10775	7	4	0.1051	10517.0	ORF1ab	2.0	3506.0	10510.0	ORF1ab	1.0	3504.0	2.0	same gene	2020-06	2020	6
10783	10775	8	4	0.1051	10518.0	ORF1ab	3.0	3506.0	10510.0	ORF1ab	1.0	3504.0	2.0	same gene	2020-06	2020	6
10802	10783	19	4	0.1051	10537.0	ORF1ab	1.0	3513.0	10518.0	ORF1ab	3.0	3506.0	7.0	same gene	2020-06	2020	6
10802	10781	21	4	0.1051	10537.0	ORF1ab	1.0	3513.0	10516.0	ORF1ab	1.0	3506.0	7.0	same gene	2020-06	2020	6
10799	10781	18	4	0.1051	10534.0	ORF1ab	1.0	3512.0	10516.0	ORF1ab	1.0	3506.0	6.0	same gene	2020-06	2020	6
10780	10772	8	4	0.1051	10515.0	ORF1ab	3.0	3505.0	10507.0	ORF1ab	1.0	3503.0	2.0	same gene	2020-06	2020	6
10791	10779	12	4	0.1051	10526.0	ORF1ab	2.0	3509.0	10514.0	ORF1ab	2.0	3505.0	4.0	same gene	2020-06	2020	6
10787	10779	8	4	0.1051	10522.0	ORF1ab	1.0	3508.0	10514.0	ORF1ab	2.0	3505.0	3.0	same gene	2020-06	2020	6
10781	10777	4	4	0.1051	10516.0	ORF1ab	1.0	3506.0	10512.0	ORF1ab	3.0	3504.0	2.0	same gene	2020-06	2020	6
10782	10777	5	4	0.1051	10517.0	ORF1ab	2.0	3506.0	10512.0	ORF1ab	3.0	3504.0	2.0	same gene	2020-06	2020	6
10783	10777	6	4	0.1051	10518.0	ORF1ab	3.0	3506.0	10512.0	ORF1ab	3.0	3504.0	2.0	same gene	2020-06	2020	6
10787	10777	10	4	0.1051	10522.0	ORF1ab	1.0	3508.0	10512.0	ORF1ab	3.0	3504.0	4.0	same gene	2020-06	2020	6
10802	10778	24	4	0.1051	10537.0	ORF1ab	1.0	3513.0	10513.0	ORF1ab	1.0	3505.0	8.0	same gene	2020-06	2020	6
10801	10778	23	4	0.1051	10536.0	ORF1ab	3.0	3512.0	10513.0	ORF1ab	1.0	3505.0	7.0	same gene	2020-06	2020	6
10799	10778	21	4	0.1051	10534.0	ORF1ab	1.0	3512.0	10513.0	ORF1ab	1.0	3505.0	7.0	same gene	2020-06	2020	6
10797	10778	19	4	0.1051	10532.0	ORF1ab	2.0	3511.0	10513.0	ORF1ab	1.0	3505.0	6.0	same gene	2020-06	2020	6
10796	10778	18	4	0.1051	10531.0	ORF1ab	1.0	3511.0	10513.0	ORF1ab	1.0	3505.0	6.0	same gene	2020-06	2020	6
10788	10777	11	4	0.1051	10523.0	ORF1ab	2.0	3508.0	10512.0	ORF1ab	3.0	3504.0	4.0	same gene	2020-06	2020	6
10794	10778	16	4	0.1051	10529.0	ORF1ab	2.0	3510.0	10513.0	ORF1ab	1.0	3505.0	5.0	same gene	2020-06	2020	6
10792	10778	14	4	0.1051	10527.0	ORF1ab	3.0	3509.0	10513.0	ORF1ab	1.0	3505.0	4.0	same gene	2020-06	2020	6
10791	10778	13	4	0.1051	10526.0	ORF1ab	2.0	3509.0	10513.0	ORF1ab	1.0	3505.0	4.0	same gene	2020-06	2020	6
10788	10778	10	4	0.1051	10523.0	ORF1ab	2.0	3508.0	10513.0	ORF1ab	1.0	3505.0	3.0	same gene	2020-06	2020	6
10787	10778	9	4	0.1051	10522.0	ORF1ab	1.0	3508.0	10513.0	ORF1ab	1.0	3505.0	3.0	same gene	2020-06	2020	6
10791	10777	14	4	0.1051	10526.0	ORF1ab	2.0	3509.0	10512.0	ORF1ab	3.0	3504.0	5.0	same gene	2020-06	2020	6
10792	10777	15	4	0.1051	10527.0	ORF1ab	3.0	3509.0	10512.0	ORF1ab	3.0	3504.0	5.0	same gene	2020-06	2020	6
10794	10777	17	4	0.1051	10529.0	ORF1ab	2.0	3510.0	10512.0	ORF1ab	3.0	3504.0	6.0	same gene	2020-06	2020	6
10796	10777	19	4	0.1051	10531.0	ORF1ab	1.0	3511.0	10512.0	ORF1ab	3.0	3504.0	7.0	same gene	2020-06	2020	6
10797	10777	20	4	0.1051	10532.0	ORF1ab	2.0	3511.0	10512.0	ORF1ab	3.0	3504.0	7.0	same gene	2020-06	2020	6
10799	10777	22	4	0.1051	10534.0	ORF1ab	1.0	3512.0	10512.0	ORF1ab	3.0	3504.0	8.0	same gene	2020-06	2020	6
10802	10777	25	4	0.1051	10537.0	ORF1ab	1.0	3513.0	10512.0	ORF1ab	3.0	3504.0	9.0	same gene	2020-06	2020	6
10788	10779	9	4	0.1051	10523.0	ORF1ab	2.0	3508.0	10514.0	ORF1ab	2.0	3505.0	3.0	same gene	2020-06	2020	6
10792	10779	13	4	0.1051	10527.0	ORF1ab	3.0	3509.0	10514.0	ORF1ab	2.0	3505.0	4.0	same gene	2020-06	2020	6
10797	10781	16	4	0.1051	10532.0	ORF1ab	2.0	3511.0	10516.0	ORF1ab	1.0	3506.0	5.0	same gene	2020-06	2020	6
10794	10779	15	4	0.1051	10529.0	ORF1ab	2.0	3510.0	10514.0	ORF1ab	2.0	3505.0	5.0	same gene	2020-06	2020	6
10796	10781	15	4	0.1051	10531.0	ORF1ab	1.0	3511.0	10516.0	ORF1ab	1.0	3506.0	5.0	same gene	2020-06	2020	6
10801	10775	26	4	0.1051	10536.0	ORF1ab	3.0	3512.0	10510.0	ORF1ab	1.0	3504.0	8.0	same gene	2020-06	2020	6
10794	10781	13	4	0.1051	10529.0	ORF1ab	2.0	3510.0	10516.0	ORF1ab	1.0	3506.0	4.0	same gene	2020-06	2020	6
10792	10781	11	4	0.1051	10527.0	ORF1ab	3.0	3509.0	10516.0	ORF1ab	1.0	3506.0	3.0	same gene	2020-06	2020	6
10791	10781	10	4	0.1051	10526.0	ORF1ab	2.0	3509.0	10516.0	ORF1ab	1.0	3506.0	3.0	same gene	2020-06	2020	6
10788	10781	7	4	0.1051	10523.0	ORF1ab	2.0	3508.0	10516.0	ORF1ab	1.0	3506.0	2.0	same gene	2020-06	2020	6
10787	10781	6	4	0.1051	10522.0	ORF1ab	1.0	3508.0	10516.0	ORF1ab	1.0	3506.0	2.0	same gene	2020-06	2020	6
10802	10775	27	4	0.1051	10537.0	ORF1ab	1.0	3513.0	10510.0	ORF1ab	1.0	3504.0	9.0	same gene	2020-06	2020	6
10802	10780	22	4	0.1051	10537.0	ORF1ab	1.0	3513.0	10515.0	ORF1ab	3.0	3505.0	8.0	same gene	2020-06	2020	6
10801	10780	21	4	0.1051	10536.0	ORF1ab	3.0	3512.0	10515.0	ORF1ab	3.0	3505.0	7.0	same gene	2020-06	2020	6
10799	10780	19	4	0.1051	10534.0	ORF1ab	1.0	3512.0	10515.0	ORF1ab	3.0	3505.0	7.0	same gene	2020-06	2020	6
10797	10780	17	4	0.1051	10532.0	ORF1ab	2.0	3511.0	10515.0	ORF1ab	3.0	3505.0	6.0	same gene	2020-06	2020	6
10796	10780	16	4	0.1051	10531.0	ORF1ab	1.0	3511.0	10515.0	ORF1ab	3.0	3505.0	6.0	same gene	2020-06	2020	6
10794	10780	14	4	0.1051	10529.0	ORF1ab	2.0	3510.0	10515.0	ORF1ab	3.0	3505.0	5.0	same gene	2020-06	2020	6
10792	10780	12	4	0.1051	10527.0	ORF1ab	3.0	3509.0	10515.0	ORF1ab	3.0	3505.0	4.0	same gene	2020-06	2020	6
10791	10780	11	4	0.1051	10526.0	ORF1ab	2.0	3509.0	10515.0	ORF1ab	3.0	3505.0	4.0	same gene	2020-06	2020	6
10788	10780	8	4	0.1051	10523.0	ORF1ab	2.0	3508.0	10515.0	ORF1ab	3.0	3505.0	3.0	same gene	2020-06	2020	6
10787	10780	7	4	0.1051	10522.0	ORF1ab	1.0	3508.0	10515.0	ORF1ab	3.0	3505.0	3.0	same gene	2020-06	2020	6
10802	10779	23	4	0.1051	10537.0	ORF1ab	1.0	3513.0	10514.0	ORF1ab	2.0	3505.0	8.0	same gene	2020-06	2020	6
10801	10779	22	4	0.1051	10536.0	ORF1ab	3.0	3512.0	10514.0	ORF1ab	2.0	3505.0	7.0	same gene	2020-06	2020	6
10799	10779	20	4	0.1051	10534.0	ORF1ab	1.0	3512.0	10514.0	ORF1ab	2.0	3505.0	7.0	same gene	2020-06	2020	6
10797	10779	18	4	0.1051	10532.0	ORF1ab	2.0	3511.0	10514.0	ORF1ab	2.0	3505.0	6.0	same gene	2020-06	2020	6
10796	10779	17	4	0.1051	10531.0	ORF1ab	1.0	3511.0	10514.0	ORF1ab	2.0	3505.0	6.0	same gene	2020-06	2020	6
10801	10787	14	4	0.1051	10536.0	ORF1ab	3.0	3512.0	10522.0	ORF1ab	1.0	3508.0	4.0	same gene	2020-06	2020	6
10802	10787	15	4	0.1051	10537.0	ORF1ab	1.0	3513.0	10522.0	ORF1ab	1.0	3508.0	5.0	same gene	2020-06	2020	6
10778	10774	4	4	0.1051	10513.0	ORF1ab	1.0	3505.0	10509.0	ORF1ab	3.0	3503.0	2.0	same gene	2020-06	2020	6
10781	10758	23	4	0.1051	10516.0	ORF1ab	1.0	3506.0	10493.0	ORF1ab	2.0	3498.0	8.0	same gene	2020-06	2020	6
10758	10783	25	4	0.1051	10493.0	ORF1ab	2.0	3498.0	10518.0	ORF1ab	3.0	3506.0	8.0	same gene	2020-06	2020	6
10758	10782	24	4	0.1051	10493.0	ORF1ab	2.0	3498.0	10517.0	ORF1ab	2.0	3506.0	8.0	same gene	2020-06	2020	6
10758	10781	23	4	0.1051	10493.0	ORF1ab	2.0	3498.0	10516.0	ORF1ab	1.0	3506.0	8.0	same gene	2020-06	2020	6
10758	10780	22	4	0.1051	10493.0	ORF1ab	2.0	3498.0	10515.0	ORF1ab	3.0	3505.0	7.0	same gene	2020-06	2020	6
10758	10779	21	4	0.1051	10493.0	ORF1ab	2.0	3498.0	10514.0	ORF1ab	2.0	3505.0	7.0	same gene	2020-06	2020	6
10758	10778	20	4	0.1051	10493.0	ORF1ab	2.0	3498.0	10513.0	ORF1ab	1.0	3505.0	7.0	same gene	2020-06	2020	6
10758	10777	19	4	0.1051	10493.0	ORF1ab	2.0	3498.0	10512.0	ORF1ab	3.0	3504.0	6.0	same gene	2020-06	2020	6
10758	10775	17	4	0.1051	10493.0	ORF1ab	2.0	3498.0	10510.0	ORF1ab	1.0	3504.0	6.0	same gene	2020-06	2020	6
10758	10774	16	4	0.1051	10493.0	ORF1ab	2.0	3498.0	10509.0	ORF1ab	3.0	3503.0	5.0	same gene	2020-06	2020	6
10758	10773	15	4	0.1051	10493.0	ORF1ab	2.0	3498.0	10508.0	ORF1ab	2.0	3503.0	5.0	same gene	2020-06	2020	6
10758	10772	14	4	0.1051	10493.0	ORF1ab	2.0	3498.0	10507.0	ORF1ab	1.0	3503.0	5.0	same gene	2020-06	2020	6
10779	10758	21	4	0.1051	10514.0	ORF1ab	2.0	3505.0	10493.0	ORF1ab	2.0	3498.0	7.0	same gene	2020-06	2020	6
10778	10758	20	4	0.1051	10513.0	ORF1ab	1.0	3505.0	10493.0	ORF1ab	2.0	3498.0	7.0	same gene	2020-06	2020	6
10758	10769	11	4	0.1051	10493.0	ORF1ab	2.0	3498.0	10504.0	ORF1ab	1.0	3502.0	4.0	same gene	2020-06	2020	6
10758	10768	10	4	0.1051	10493.0	ORF1ab	2.0	3498.0	10503.0	ORF1ab	3.0	3501.0	3.0	same gene	2020-06	2020	6
10758	10767	9	4	0.1051	10493.0	ORF1ab	2.0	3498.0	10502.0	ORF1ab	2.0	3501.0	3.0	same gene	2020-06	2020	6
10758	10766	8	4	0.1051	10493.0	ORF1ab	2.0	3498.0	10501.0	ORF1ab	1.0	3501.0	3.0	same gene	2020-06	2020	6
10758	10765	7	4	0.1051	10493.0	ORF1ab	2.0	3498.0	10500.0	ORF1ab	3.0	3500.0	2.0	same gene	2020-06	2020	6
10758	10763	5	4	0.1051	10493.0	ORF1ab	2.0	3498.0	10498.0	ORF1ab	1.0	3500.0	2.0	same gene	2020-06	2020	6
10773	10762	11	4	0.1051	10508.0	ORF1ab	2.0	3503.0	10497.0	ORF1ab	3.0	3499.0	4.0	same gene	2020-06	2020	6
10777	10758	19	4	0.1051	10512.0	ORF1ab	3.0	3504.0	10493.0	ORF1ab	2.0	3498.0	6.0	same gene	2020-06	2020	6
10775	10758	17	4	0.1051	10510.0	ORF1ab	1.0	3504.0	10493.0	ORF1ab	2.0	3498.0	6.0	same gene	2020-06	2020	6
10774	10758	16	4	0.1051	10509.0	ORF1ab	3.0	3503.0	10493.0	ORF1ab	2.0	3498.0	5.0	same gene	2020-06	2020	6
10780	10758	22	4	0.1051	10515.0	ORF1ab	3.0	3505.0	10493.0	ORF1ab	2.0	3498.0	7.0	same gene	2020-06	2020	6
10758	10787	29	4	0.1051	10493.0	ORF1ab	2.0	3498.0	10522.0	ORF1ab	1.0	3508.0	10.0	same gene	2020-06	2020	6
10802	10773	29	4	0.1051	10537.0	ORF1ab	1.0	3513.0	10508.0	ORF1ab	2.0	3503.0	10.0	same gene	2020-06	2020	6
10758	10788	30	4	0.1051	10493.0	ORF1ab	2.0	3498.0	10523.0	ORF1ab	2.0	3508.0	10.0	same gene	2020-06	2020	6
10781	10772	9	4	0.1051	10516.0	ORF1ab	1.0	3506.0	10507.0	ORF1ab	1.0	3503.0	3.0	same gene	2020-06	2020	6
10802	10758	44	4	0.1051	10537.0	ORF1ab	1.0	3513.0	10493.0	ORF1ab	2.0	3498.0	15.0	same gene	2020-06	2020	6
10801	10758	43	4	0.1051	10536.0	ORF1ab	3.0	3512.0	10493.0	ORF1ab	2.0	3498.0	14.0	same gene	2020-06	2020	6
10799	10758	41	4	0.1051	10534.0	ORF1ab	1.0	3512.0	10493.0	ORF1ab	2.0	3498.0	14.0	same gene	2020-06	2020	6
10782	10772	10	4	0.1051	10517.0	ORF1ab	2.0	3506.0	10507.0	ORF1ab	1.0	3503.0	3.0	same gene	2020-06	2020	6
10797	10758	39	4	0.1051	10532.0	ORF1ab	2.0	3511.0	10493.0	ORF1ab	2.0	3498.0	13.0	same gene	2020-06	2020	6
10796	10758	38	4	0.1051	10531.0	ORF1ab	1.0	3511.0	10493.0	ORF1ab	2.0	3498.0	13.0	same gene	2020-06	2020	6
10794	10758	36	4	0.1051	10529.0	ORF1ab	2.0	3510.0	10493.0	ORF1ab	2.0	3498.0	12.0	same gene	2020-06	2020	6
10792	10758	34	4	0.1051	10527.0	ORF1ab	3.0	3509.0	10493.0	ORF1ab	2.0	3498.0	11.0	same gene	2020-06	2020	6
10791	10758	33	4	0.1051	10526.0	ORF1ab	2.0	3509.0	10493.0	ORF1ab	2.0	3498.0	11.0	same gene	2020-06	2020	6
10783	10772	11	4	0.1051	10518.0	ORF1ab	3.0	3506.0	10507.0	ORF1ab	1.0	3503.0	3.0	same gene	2020-06	2020	6
10788	10758	30	4	0.1051	10523.0	ORF1ab	2.0	3508.0	10493.0	ORF1ab	2.0	3498.0	10.0	same gene	2020-06	2020	6
10787	10758	29	4	0.1051	10522.0	ORF1ab	1.0	3508.0	10493.0	ORF1ab	2.0	3498.0	10.0	same gene	2020-06	2020	6
10783	10758	25	4	0.1051	10518.0	ORF1ab	3.0	3506.0	10493.0	ORF1ab	2.0	3498.0	8.0	same gene	2020-06	2020	6
10758	10802	44	4	0.1051	10493.0	ORF1ab	2.0	3498.0	10537.0	ORF1ab	1.0	3513.0	15.0	same gene	2020-06	2020	6
10758	10801	43	4	0.1051	10493.0	ORF1ab	2.0	3498.0	10536.0	ORF1ab	3.0	3512.0	14.0	same gene	2020-06	2020	6
10758	10799	41	4	0.1051	10493.0	ORF1ab	2.0	3498.0	10534.0	ORF1ab	1.0	3512.0	14.0	same gene	2020-06	2020	6
10758	10797	39	4	0.1051	10493.0	ORF1ab	2.0	3498.0	10532.0	ORF1ab	2.0	3511.0	13.0	same gene	2020-06	2020	6
10758	10796	38	4	0.1051	10493.0	ORF1ab	2.0	3498.0	10531.0	ORF1ab	1.0	3511.0	13.0	same gene	2020-06	2020	6
10782	10758	24	4	0.1051	10517.0	ORF1ab	2.0	3506.0	10493.0	ORF1ab	2.0	3498.0	8.0	same gene	2020-06	2020	6
10758	10794	36	4	0.1051	10493.0	ORF1ab	2.0	3498.0	10529.0	ORF1ab	2.0	3510.0	12.0	same gene	2020-06	2020	6
10758	10792	34	4	0.1051	10493.0	ORF1ab	2.0	3498.0	10527.0	ORF1ab	3.0	3509.0	11.0	same gene	2020-06	2020	6
10758	10791	33	4	0.1051	10493.0	ORF1ab	2.0	3498.0	10526.0	ORF1ab	2.0	3509.0	11.0	same gene	2020-06	2020	6
10773	10758	15	4	0.1051	10508.0	ORF1ab	2.0	3503.0	10493.0	ORF1ab	2.0	3498.0	5.0	same gene	2020-06	2020	6
10772	10758	14	4	0.1051	10507.0	ORF1ab	1.0	3503.0	10493.0	ORF1ab	2.0	3498.0	5.0	same gene	2020-06	2020	6
10787	10772	15	4	0.1051	10522.0	ORF1ab	1.0	3508.0	10507.0	ORF1ab	1.0	3503.0	5.0	same gene	2020-06	2020	6
10788	10772	16	4	0.1051	10523.0	ORF1ab	2.0	3508.0	10507.0	ORF1ab	1.0	3503.0	5.0	same gene	2020-06	2020	6
10797	10792	5	4	0.1051	10532.0	ORF1ab	2.0	3511.0	10527.0	ORF1ab	3.0	3509.0	2.0	same gene	2020-06	2020	6
10796	10792	4	4	0.1051	10531.0	ORF1ab	1.0	3511.0	10527.0	ORF1ab	3.0	3509.0	2.0	same gene	2020-06	2020	6
10763	10758	5	4	0.1051	10498.0	ORF1ab	1.0	3500.0	10493.0	ORF1ab	2.0	3498.0	2.0	same gene	2020-06	2020	6
10783	10773	10	4	0.1051	10518.0	ORF1ab	3.0	3506.0	10508.0	ORF1ab	2.0	3503.0	3.0	same gene	2020-06	2020	6
10787	10773	14	4	0.1051	10522.0	ORF1ab	1.0	3508.0	10508.0	ORF1ab	2.0	3503.0	5.0	same gene	2020-06	2020	6
10788	10773	15	4	0.1051	10523.0	ORF1ab	2.0	3508.0	10508.0	ORF1ab	2.0	3503.0	5.0	same gene	2020-06	2020	6
10801	10791	10	4	0.1051	10536.0	ORF1ab	3.0	3512.0	10526.0	ORF1ab	2.0	3509.0	3.0	same gene	2020-06	2020	6
10799	10791	8	4	0.1051	10534.0	ORF1ab	1.0	3512.0	10526.0	ORF1ab	2.0	3509.0	3.0	same gene	2020-06	2020	6
10797	10791	6	4	0.1051	10532.0	ORF1ab	2.0	3511.0	10526.0	ORF1ab	2.0	3509.0	2.0	same gene	2020-06	2020	6
10796	10791	5	4	0.1051	10531.0	ORF1ab	1.0	3511.0	10526.0	ORF1ab	2.0	3509.0	2.0	same gene	2020-06	2020	6
10791	10773	18	4	0.1051	10526.0	ORF1ab	2.0	3509.0	10508.0	ORF1ab	2.0	3503.0	6.0	same gene	2020-06	2020	6
10792	10773	19	4	0.1051	10527.0	ORF1ab	3.0	3509.0	10508.0	ORF1ab	2.0	3503.0	6.0	same gene	2020-06	2020	6
10794	10773	21	4	0.1051	10529.0	ORF1ab	2.0	3510.0	10508.0	ORF1ab	2.0	3503.0	7.0	same gene	2020-06	2020	6
10796	10773	23	4	0.1051	10531.0	ORF1ab	1.0	3511.0	10508.0	ORF1ab	2.0	3503.0	8.0	same gene	2020-06	2020	6
10802	10788	14	4	0.1051	10537.0	ORF1ab	1.0	3513.0	10523.0	ORF1ab	2.0	3508.0	5.0	same gene	2020-06	2020	6
10801	10788	13	4	0.1051	10536.0	ORF1ab	3.0	3512.0	10523.0	ORF1ab	2.0	3508.0	4.0	same gene	2020-06	2020	6
10799	10788	11	4	0.1051	10534.0	ORF1ab	1.0	3512.0	10523.0	ORF1ab	2.0	3508.0	4.0	same gene	2020-06	2020	6
10797	10788	9	4	0.1051	10532.0	ORF1ab	2.0	3511.0	10523.0	ORF1ab	2.0	3508.0	3.0	same gene	2020-06	2020	6
10796	10788	8	4	0.1051	10531.0	ORF1ab	1.0	3511.0	10523.0	ORF1ab	2.0	3508.0	3.0	same gene	2020-06	2020	6
10797	10773	24	4	0.1051	10532.0	ORF1ab	2.0	3511.0	10508.0	ORF1ab	2.0	3503.0	8.0	same gene	2020-06	2020	6
10794	10788	6	4	0.1051	10529.0	ORF1ab	2.0	3510.0	10523.0	ORF1ab	2.0	3508.0	2.0	same gene	2020-06	2020	6
10799	10773	26	4	0.1051	10534.0	ORF1ab	1.0	3512.0	10508.0	ORF1ab	2.0	3503.0	9.0	same gene	2020-06	2020	6
10801	10773	28	4	0.1051	10536.0	ORF1ab	3.0	3512.0	10508.0	ORF1ab	2.0	3503.0	9.0	same gene	2020-06	2020	6
10799	10792	7	4	0.1051	10534.0	ORF1ab	1.0	3512.0	10527.0	ORF1ab	3.0	3509.0	3.0	same gene	2020-06	2020	6
10801	10792	9	4	0.1051	10536.0	ORF1ab	3.0	3512.0	10527.0	ORF1ab	3.0	3509.0	3.0	same gene	2020-06	2020	6
10802	10792	10	4	0.1051	10537.0	ORF1ab	1.0	3513.0	10527.0	ORF1ab	3.0	3509.0	4.0	same gene	2020-06	2020	6
10768	10758	10	4	0.1051	10503.0	ORF1ab	3.0	3501.0	10493.0	ORF1ab	2.0	3498.0	3.0	same gene	2020-06	2020	6
10791	10772	19	4	0.1051	10526.0	ORF1ab	2.0	3509.0	10507.0	ORF1ab	1.0	3503.0	6.0	same gene	2020-06	2020	6
10792	10772	20	4	0.1051	10527.0	ORF1ab	3.0	3509.0	10507.0	ORF1ab	1.0	3503.0	6.0	same gene	2020-06	2020	6
10802	10797	5	4	0.1051	10537.0	ORF1ab	1.0	3513.0	10532.0	ORF1ab	2.0	3511.0	2.0	same gene	2020-06	2020	6
10794	10772	22	4	0.1051	10529.0	ORF1ab	2.0	3510.0	10507.0	ORF1ab	1.0	3503.0	7.0	same gene	2020-06	2020	6
10769	10758	11	4	0.1051	10504.0	ORF1ab	1.0	3502.0	10493.0	ORF1ab	2.0	3498.0	4.0	same gene	2020-06	2020	6
10796	10772	24	4	0.1051	10531.0	ORF1ab	1.0	3511.0	10507.0	ORF1ab	1.0	3503.0	8.0	same gene	2020-06	2020	6
10797	10772	25	4	0.1051	10532.0	ORF1ab	2.0	3511.0	10507.0	ORF1ab	1.0	3503.0	8.0	same gene	2020-06	2020	6
10799	10772	27	4	0.1051	10534.0	ORF1ab	1.0	3512.0	10507.0	ORF1ab	1.0	3503.0	9.0	same gene	2020-06	2020	6
10802	10796	6	4	0.1051	10537.0	ORF1ab	1.0	3513.0	10531.0	ORF1ab	1.0	3511.0	2.0	same gene	2020-06	2020	6
10801	10772	29	4	0.1051	10536.0	ORF1ab	3.0	3512.0	10507.0	ORF1ab	1.0	3503.0	9.0	same gene	2020-06	2020	6
10767	10758	9	4	0.1051	10502.0	ORF1ab	2.0	3501.0	10493.0	ORF1ab	2.0	3498.0	3.0	same gene	2020-06	2020	6
10782	10773	9	4	0.1051	10517.0	ORF1ab	2.0	3506.0	10508.0	ORF1ab	2.0	3503.0	3.0	same gene	2020-06	2020	6
10766	10758	8	4	0.1051	10501.0	ORF1ab	1.0	3501.0	10493.0	ORF1ab	2.0	3498.0	3.0	same gene	2020-06	2020	6
10765	10758	7	4	0.1051	10500.0	ORF1ab	3.0	3500.0	10493.0	ORF1ab	2.0	3498.0	2.0	same gene	2020-06	2020	6
10802	10772	30	4	0.1051	10537.0	ORF1ab	1.0	3513.0	10507.0	ORF1ab	1.0	3503.0	10.0	same gene	2020-06	2020	6
10778	10773	5	4	0.1051	10513.0	ORF1ab	1.0	3505.0	10508.0	ORF1ab	2.0	3503.0	2.0	same gene	2020-06	2020	6
10802	10794	8	4	0.1051	10537.0	ORF1ab	1.0	3513.0	10529.0	ORF1ab	2.0	3510.0	3.0	same gene	2020-06	2020	6
10801	10794	7	4	0.1051	10536.0	ORF1ab	3.0	3512.0	10529.0	ORF1ab	2.0	3510.0	2.0	same gene	2020-06	2020	6
10799	10794	5	4	0.1051	10534.0	ORF1ab	1.0	3512.0	10529.0	ORF1ab	2.0	3510.0	2.0	same gene	2020-06	2020	6
10779	10773	6	4	0.1051	10514.0	ORF1ab	2.0	3505.0	10508.0	ORF1ab	2.0	3503.0	2.0	same gene	2020-06	2020	6
10780	10773	7	4	0.1051	10515.0	ORF1ab	3.0	3505.0	10508.0	ORF1ab	2.0	3503.0	2.0	same gene	2020-06	2020	6
10781	10773	8	4	0.1051	10516.0	ORF1ab	1.0	3506.0	10508.0	ORF1ab	2.0	3503.0	3.0	same gene	2020-06	2020	6
10767	10802	35	4	0.1051	10502.0	ORF1ab	2.0	3501.0	10537.0	ORF1ab	1.0	3513.0	12.0	same gene	2020-06	2020	6
10766	10792	26	4	0.1051	10501.0	ORF1ab	1.0	3501.0	10527.0	ORF1ab	3.0	3509.0	8.0	same gene	2020-06	2020	6
10774	10762	12	4	0.1051	10509.0	ORF1ab	3.0	3503.0	10497.0	ORF1ab	3.0	3499.0	4.0	same gene	2020-06	2020	6
10775	10762	13	4	0.1051	10510.0	ORF1ab	1.0	3504.0	10497.0	ORF1ab	3.0	3499.0	5.0	same gene	2020-06	2020	6
10779	10802	23	4	0.1051	10514.0	ORF1ab	2.0	3505.0	10537.0	ORF1ab	1.0	3513.0	8.0	same gene	2020-06	2020	6
10779	10801	22	4	0.1051	10514.0	ORF1ab	2.0	3505.0	10536.0	ORF1ab	3.0	3512.0	7.0	same gene	2020-06	2020	6
10779	10799	20	4	0.1051	10514.0	ORF1ab	2.0	3505.0	10534.0	ORF1ab	1.0	3512.0	7.0	same gene	2020-06	2020	6
10779	10797	18	4	0.1051	10514.0	ORF1ab	2.0	3505.0	10532.0	ORF1ab	2.0	3511.0	6.0	same gene	2020-06	2020	6
10779	10796	17	4	0.1051	10514.0	ORF1ab	2.0	3505.0	10531.0	ORF1ab	1.0	3511.0	6.0	same gene	2020-06	2020	6
10779	10794	15	4	0.1051	10514.0	ORF1ab	2.0	3505.0	10529.0	ORF1ab	2.0	3510.0	5.0	same gene	2020-06	2020	6
10779	10792	13	4	0.1051	10514.0	ORF1ab	2.0	3505.0	10527.0	ORF1ab	3.0	3509.0	4.0	same gene	2020-06	2020	6
10779	10791	12	4	0.1051	10514.0	ORF1ab	2.0	3505.0	10526.0	ORF1ab	2.0	3509.0	4.0	same gene	2020-06	2020	6
10779	10788	9	4	0.1051	10514.0	ORF1ab	2.0	3505.0	10523.0	ORF1ab	2.0	3508.0	3.0	same gene	2020-06	2020	6
10779	10787	8	4	0.1051	10514.0	ORF1ab	2.0	3505.0	10522.0	ORF1ab	1.0	3508.0	3.0	same gene	2020-06	2020	6
10778	10802	24	4	0.1051	10513.0	ORF1ab	1.0	3505.0	10537.0	ORF1ab	1.0	3513.0	8.0	same gene	2020-06	2020	6
10778	10799	21	4	0.1051	10513.0	ORF1ab	1.0	3505.0	10534.0	ORF1ab	1.0	3512.0	7.0	same gene	2020-06	2020	6
10780	10788	8	4	0.1051	10515.0	ORF1ab	3.0	3505.0	10523.0	ORF1ab	2.0	3508.0	3.0	same gene	2020-06	2020	6
10778	10797	19	4	0.1051	10513.0	ORF1ab	1.0	3505.0	10532.0	ORF1ab	2.0	3511.0	6.0	same gene	2020-06	2020	6
10778	10796	18	4	0.1051	10513.0	ORF1ab	1.0	3505.0	10531.0	ORF1ab	1.0	3511.0	6.0	same gene	2020-06	2020	6
10778	10794	16	4	0.1051	10513.0	ORF1ab	1.0	3505.0	10529.0	ORF1ab	2.0	3510.0	5.0	same gene	2020-06	2020	6
10778	10792	14	4	0.1051	10513.0	ORF1ab	1.0	3505.0	10527.0	ORF1ab	3.0	3509.0	4.0	same gene	2020-06	2020	6
10778	10791	13	4	0.1051	10513.0	ORF1ab	1.0	3505.0	10526.0	ORF1ab	2.0	3509.0	4.0	same gene	2020-06	2020	6
10778	10788	10	4	0.1051	10513.0	ORF1ab	1.0	3505.0	10523.0	ORF1ab	2.0	3508.0	3.0	same gene	2020-06	2020	6
10778	10787	9	4	0.1051	10513.0	ORF1ab	1.0	3505.0	10522.0	ORF1ab	1.0	3508.0	3.0	same gene	2020-06	2020	6
10780	10768	12	4	0.1051	10515.0	ORF1ab	3.0	3505.0	10503.0	ORF1ab	3.0	3501.0	4.0	same gene	2020-06	2020	6
10781	10768	13	4	0.1051	10516.0	ORF1ab	1.0	3506.0	10503.0	ORF1ab	3.0	3501.0	5.0	same gene	2020-06	2020	6
10782	10768	14	4	0.1051	10517.0	ORF1ab	2.0	3506.0	10503.0	ORF1ab	3.0	3501.0	5.0	same gene	2020-06	2020	6
10783	10768	15	4	0.1051	10518.0	ORF1ab	3.0	3506.0	10503.0	ORF1ab	3.0	3501.0	5.0	same gene	2020-06	2020	6
10780	10787	7	4	0.1051	10515.0	ORF1ab	3.0	3505.0	10522.0	ORF1ab	1.0	3508.0	3.0	same gene	2020-06	2020	6
10780	10791	11	4	0.1051	10515.0	ORF1ab	3.0	3505.0	10526.0	ORF1ab	2.0	3509.0	4.0	same gene	2020-06	2020	6
10780	10769	11	4	0.1051	10515.0	ORF1ab	3.0	3505.0	10504.0	ORF1ab	1.0	3502.0	3.0	same gene	2020-06	2020	6
10781	10788	7	4	0.1051	10516.0	ORF1ab	1.0	3506.0	10523.0	ORF1ab	2.0	3508.0	2.0	same gene	2020-06	2020	6
10779	10765	14	4	0.1051	10514.0	ORF1ab	2.0	3505.0	10500.0	ORF1ab	3.0	3500.0	5.0	same gene	2020-06	2020	6
10778	10765	13	4	0.1051	10513.0	ORF1ab	1.0	3505.0	10500.0	ORF1ab	3.0	3500.0	5.0	same gene	2020-06	2020	6
10781	10802	21	4	0.1051	10516.0	ORF1ab	1.0	3506.0	10537.0	ORF1ab	1.0	3513.0	7.0	same gene	2020-06	2020	6
10781	10801	20	4	0.1051	10516.0	ORF1ab	1.0	3506.0	10536.0	ORF1ab	3.0	3512.0	6.0	same gene	2020-06	2020	6
10781	10799	18	4	0.1051	10516.0	ORF1ab	1.0	3506.0	10534.0	ORF1ab	1.0	3512.0	6.0	same gene	2020-06	2020	6
10781	10797	16	4	0.1051	10516.0	ORF1ab	1.0	3506.0	10532.0	ORF1ab	2.0	3511.0	5.0	same gene	2020-06	2020	6
10781	10796	15	4	0.1051	10516.0	ORF1ab	1.0	3506.0	10531.0	ORF1ab	1.0	3511.0	5.0	same gene	2020-06	2020	6
10777	10765	12	4	0.1051	10512.0	ORF1ab	3.0	3504.0	10500.0	ORF1ab	3.0	3500.0	4.0	same gene	2020-06	2020	6
10781	10794	13	4	0.1051	10516.0	ORF1ab	1.0	3506.0	10529.0	ORF1ab	2.0	3510.0	4.0	same gene	2020-06	2020	6
10781	10792	11	4	0.1051	10516.0	ORF1ab	1.0	3506.0	10527.0	ORF1ab	3.0	3509.0	3.0	same gene	2020-06	2020	6
10781	10791	10	4	0.1051	10516.0	ORF1ab	1.0	3506.0	10526.0	ORF1ab	2.0	3509.0	3.0	same gene	2020-06	2020	6
10781	10787	6	4	0.1051	10516.0	ORF1ab	1.0	3506.0	10522.0	ORF1ab	1.0	3508.0	2.0	same gene	2020-06	2020	6
10780	10792	12	4	0.1051	10515.0	ORF1ab	3.0	3505.0	10527.0	ORF1ab	3.0	3509.0	4.0	same gene	2020-06	2020	6
10775	10765	10	4	0.1051	10510.0	ORF1ab	1.0	3504.0	10500.0	ORF1ab	3.0	3500.0	4.0	same gene	2020-06	2020	6
10774	10765	9	4	0.1051	10509.0	ORF1ab	3.0	3503.0	10500.0	ORF1ab	3.0	3500.0	3.0	same gene	2020-06	2020	6
10773	10765	8	4	0.1051	10508.0	ORF1ab	2.0	3503.0	10500.0	ORF1ab	3.0	3500.0	3.0	same gene	2020-06	2020	6
10772	10765	7	4	0.1051	10507.0	ORF1ab	1.0	3503.0	10500.0	ORF1ab	3.0	3500.0	3.0	same gene	2020-06	2020	6
10780	10802	22	4	0.1051	10515.0	ORF1ab	3.0	3505.0	10537.0	ORF1ab	1.0	3513.0	8.0	same gene	2020-06	2020	6
10780	10801	21	4	0.1051	10515.0	ORF1ab	3.0	3505.0	10536.0	ORF1ab	3.0	3512.0	7.0	same gene	2020-06	2020	6
10780	10799	19	4	0.1051	10515.0	ORF1ab	3.0	3505.0	10534.0	ORF1ab	1.0	3512.0	7.0	same gene	2020-06	2020	6
10780	10797	17	4	0.1051	10515.0	ORF1ab	3.0	3505.0	10532.0	ORF1ab	2.0	3511.0	6.0	same gene	2020-06	2020	6
10780	10796	16	4	0.1051	10515.0	ORF1ab	3.0	3505.0	10531.0	ORF1ab	1.0	3511.0	6.0	same gene	2020-06	2020	6
10769	10765	4	4	0.1051	10504.0	ORF1ab	1.0	3502.0	10500.0	ORF1ab	3.0	3500.0	2.0	same gene	2020-06	2020	6
10780	10794	14	4	0.1051	10515.0	ORF1ab	3.0	3505.0	10529.0	ORF1ab	2.0	3510.0	5.0	same gene	2020-06	2020	6
10777	10802	25	4	0.1051	10512.0	ORF1ab	3.0	3504.0	10537.0	ORF1ab	1.0	3513.0	9.0	same gene	2020-06	2020	6
10777	10801	24	4	0.1051	10512.0	ORF1ab	3.0	3504.0	10536.0	ORF1ab	3.0	3512.0	8.0	same gene	2020-06	2020	6
10777	10799	22	4	0.1051	10512.0	ORF1ab	3.0	3504.0	10534.0	ORF1ab	1.0	3512.0	8.0	same gene	2020-06	2020	6
10774	10792	18	4	0.1051	10509.0	ORF1ab	3.0	3503.0	10527.0	ORF1ab	3.0	3509.0	6.0	same gene	2020-06	2020	6
10775	10781	6	4	0.1051	10510.0	ORF1ab	1.0	3504.0	10516.0	ORF1ab	1.0	3506.0	2.0	same gene	2020-06	2020	6
10797	10768	29	4	0.1051	10532.0	ORF1ab	2.0	3511.0	10503.0	ORF1ab	3.0	3501.0	10.0	same gene	2020-06	2020	6
10799	10768	31	4	0.1051	10534.0	ORF1ab	1.0	3512.0	10503.0	ORF1ab	3.0	3501.0	11.0	same gene	2020-06	2020	6
10801	10768	33	4	0.1051	10536.0	ORF1ab	3.0	3512.0	10503.0	ORF1ab	3.0	3501.0	11.0	same gene	2020-06	2020	6
10774	10802	28	4	0.1051	10509.0	ORF1ab	3.0	3503.0	10537.0	ORF1ab	1.0	3513.0	10.0	same gene	2020-06	2020	6
10774	10801	27	4	0.1051	10509.0	ORF1ab	3.0	3503.0	10536.0	ORF1ab	3.0	3512.0	9.0	same gene	2020-06	2020	6
10774	10799	25	4	0.1051	10509.0	ORF1ab	3.0	3503.0	10534.0	ORF1ab	1.0	3512.0	9.0	same gene	2020-06	2020	6
10774	10797	23	4	0.1051	10509.0	ORF1ab	3.0	3503.0	10532.0	ORF1ab	2.0	3511.0	8.0	same gene	2020-06	2020	6
10774	10796	22	4	0.1051	10509.0	ORF1ab	3.0	3503.0	10531.0	ORF1ab	1.0	3511.0	8.0	same gene	2020-06	2020	6
10802	10768	34	4	0.1051	10537.0	ORF1ab	1.0	3513.0	10503.0	ORF1ab	3.0	3501.0	12.0	same gene	2020-06	2020	6
10774	10794	20	4	0.1051	10509.0	ORF1ab	3.0	3503.0	10529.0	ORF1ab	2.0	3510.0	7.0	same gene	2020-06	2020	6
10774	10791	17	4	0.1051	10509.0	ORF1ab	3.0	3503.0	10526.0	ORF1ab	2.0	3509.0	6.0	same gene	2020-06	2020	6
10777	10797	20	4	0.1051	10512.0	ORF1ab	3.0	3504.0	10532.0	ORF1ab	2.0	3511.0	7.0	same gene	2020-06	2020	6
10774	10788	14	4	0.1051	10509.0	ORF1ab	3.0	3503.0	10523.0	ORF1ab	2.0	3508.0	5.0	same gene	2020-06	2020	6
10774	10787	13	4	0.1051	10509.0	ORF1ab	3.0	3503.0	10522.0	ORF1ab	1.0	3508.0	5.0	same gene	2020-06	2020	6
10775	10769	6	4	0.1051	10510.0	ORF1ab	1.0	3504.0	10504.0	ORF1ab	1.0	3502.0	2.0	same gene	2020-06	2020	6
10774	10783	9	4	0.1051	10509.0	ORF1ab	3.0	3503.0	10518.0	ORF1ab	3.0	3506.0	3.0	same gene	2020-06	2020	6
10774	10782	8	4	0.1051	10509.0	ORF1ab	3.0	3503.0	10517.0	ORF1ab	2.0	3506.0	3.0	same gene	2020-06	2020	6
10774	10781	7	4	0.1051	10509.0	ORF1ab	3.0	3503.0	10516.0	ORF1ab	1.0	3506.0	3.0	same gene	2020-06	2020	6
10774	10780	6	4	0.1051	10509.0	ORF1ab	3.0	3503.0	10515.0	ORF1ab	3.0	3505.0	2.0	same gene	2020-06	2020	6
10774	10779	5	4	0.1051	10509.0	ORF1ab	3.0	3503.0	10514.0	ORF1ab	2.0	3505.0	2.0	same gene	2020-06	2020	6
10774	10778	4	4	0.1051	10509.0	ORF1ab	3.0	3503.0	10513.0	ORF1ab	1.0	3505.0	2.0	same gene	2020-06	2020	6
10777	10769	8	4	0.1051	10512.0	ORF1ab	3.0	3504.0	10504.0	ORF1ab	1.0	3502.0	2.0	same gene	2020-06	2020	6
10778	10769	9	4	0.1051	10513.0	ORF1ab	1.0	3505.0	10504.0	ORF1ab	1.0	3502.0	3.0	same gene	2020-06	2020	6
10775	10782	7	4	0.1051	10510.0	ORF1ab	1.0	3504.0	10517.0	ORF1ab	2.0	3506.0	2.0	same gene	2020-06	2020	6
10775	10783	8	4	0.1051	10510.0	ORF1ab	1.0	3504.0	10518.0	ORF1ab	3.0	3506.0	2.0	same gene	2020-06	2020	6
10775	10787	12	4	0.1051	10510.0	ORF1ab	1.0	3504.0	10522.0	ORF1ab	1.0	3508.0	4.0	same gene	2020-06	2020	6
10775	10788	13	4	0.1051	10510.0	ORF1ab	1.0	3504.0	10523.0	ORF1ab	2.0	3508.0	4.0	same gene	2020-06	2020	6
10777	10796	19	4	0.1051	10512.0	ORF1ab	3.0	3504.0	10531.0	ORF1ab	1.0	3511.0	7.0	same gene	2020-06	2020	6
10787	10768	19	4	0.1051	10522.0	ORF1ab	1.0	3508.0	10503.0	ORF1ab	3.0	3501.0	7.0	same gene	2020-06	2020	6
10777	10794	17	4	0.1051	10512.0	ORF1ab	3.0	3504.0	10529.0	ORF1ab	2.0	3510.0	6.0	same gene	2020-06	2020	6
10777	10792	15	4	0.1051	10512.0	ORF1ab	3.0	3504.0	10527.0	ORF1ab	3.0	3509.0	5.0	same gene	2020-06	2020	6
10777	10791	14	4	0.1051	10512.0	ORF1ab	3.0	3504.0	10526.0	ORF1ab	2.0	3509.0	5.0	same gene	2020-06	2020	6
10777	10788	11	4	0.1051	10512.0	ORF1ab	3.0	3504.0	10523.0	ORF1ab	2.0	3508.0	4.0	same gene	2020-06	2020	6
10777	10787	10	4	0.1051	10512.0	ORF1ab	3.0	3504.0	10522.0	ORF1ab	1.0	3508.0	4.0	same gene	2020-06	2020	6
10788	10768	20	4	0.1051	10523.0	ORF1ab	2.0	3508.0	10503.0	ORF1ab	3.0	3501.0	7.0	same gene	2020-06	2020	6
10791	10768	23	4	0.1051	10526.0	ORF1ab	2.0	3509.0	10503.0	ORF1ab	3.0	3501.0	8.0	same gene	2020-06	2020	6
10777	10783	6	4	0.1051	10512.0	ORF1ab	3.0	3504.0	10518.0	ORF1ab	3.0	3506.0	2.0	same gene	2020-06	2020	6
10777	10782	5	4	0.1051	10512.0	ORF1ab	3.0	3504.0	10517.0	ORF1ab	2.0	3506.0	2.0	same gene	2020-06	2020	6
10777	10781	4	4	0.1051	10512.0	ORF1ab	3.0	3504.0	10516.0	ORF1ab	1.0	3506.0	2.0	same gene	2020-06	2020	6
10792	10768	24	4	0.1051	10527.0	ORF1ab	3.0	3509.0	10503.0	ORF1ab	3.0	3501.0	8.0	same gene	2020-06	2020	6
10794	10768	26	4	0.1051	10529.0	ORF1ab	2.0	3510.0	10503.0	ORF1ab	3.0	3501.0	9.0	same gene	2020-06	2020	6
10796	10768	28	4	0.1051	10531.0	ORF1ab	1.0	3511.0	10503.0	ORF1ab	3.0	3501.0	10.0	same gene	2020-06	2020	6
10775	10802	27	4	0.1051	10510.0	ORF1ab	1.0	3504.0	10537.0	ORF1ab	1.0	3513.0	9.0	same gene	2020-06	2020	6
10775	10801	26	4	0.1051	10510.0	ORF1ab	1.0	3504.0	10536.0	ORF1ab	3.0	3512.0	8.0	same gene	2020-06	2020	6
10775	10799	24	4	0.1051	10510.0	ORF1ab	1.0	3504.0	10534.0	ORF1ab	1.0	3512.0	8.0	same gene	2020-06	2020	6
10775	10797	22	4	0.1051	10510.0	ORF1ab	1.0	3504.0	10532.0	ORF1ab	2.0	3511.0	7.0	same gene	2020-06	2020	6
10775	10796	21	4	0.1051	10510.0	ORF1ab	1.0	3504.0	10531.0	ORF1ab	1.0	3511.0	7.0	same gene	2020-06	2020	6
10775	10794	19	4	0.1051	10510.0	ORF1ab	1.0	3504.0	10529.0	ORF1ab	2.0	3510.0	6.0	same gene	2020-06	2020	6
10775	10792	17	4	0.1051	10510.0	ORF1ab	1.0	3504.0	10527.0	ORF1ab	3.0	3509.0	5.0	same gene	2020-06	2020	6
10775	10791	16	4	0.1051	10510.0	ORF1ab	1.0	3504.0	10526.0	ORF1ab	2.0	3509.0	5.0	same gene	2020-06	2020	6
10780	10765	15	4	0.1051	10515.0	ORF1ab	3.0	3505.0	10500.0	ORF1ab	3.0	3500.0	5.0	same gene	2020-06	2020	6
10781	10765	16	4	0.1051	10516.0	ORF1ab	1.0	3506.0	10500.0	ORF1ab	3.0	3500.0	6.0	same gene	2020-06	2020	6
10782	10765	17	4	0.1051	10517.0	ORF1ab	2.0	3506.0	10500.0	ORF1ab	3.0	3500.0	6.0	same gene	2020-06	2020	6
10799	10767	32	4	0.1051	10534.0	ORF1ab	1.0	3512.0	10502.0	ORF1ab	2.0	3501.0	11.0	same gene	2020-06	2020	6
10780	10767	13	4	0.1051	10515.0	ORF1ab	3.0	3505.0	10502.0	ORF1ab	2.0	3501.0	4.0	same gene	2020-06	2020	6
10779	10767	12	4	0.1051	10514.0	ORF1ab	2.0	3505.0	10502.0	ORF1ab	2.0	3501.0	4.0	same gene	2020-06	2020	6
10778	10767	11	4	0.1051	10513.0	ORF1ab	1.0	3505.0	10502.0	ORF1ab	2.0	3501.0	4.0	same gene	2020-06	2020	6
10777	10767	10	4	0.1051	10512.0	ORF1ab	3.0	3504.0	10502.0	ORF1ab	2.0	3501.0	3.0	same gene	2020-06	2020	6
10775	10767	8	4	0.1051	10510.0	ORF1ab	1.0	3504.0	10502.0	ORF1ab	2.0	3501.0	3.0	same gene	2020-06	2020	6
10774	10767	7	4	0.1051	10509.0	ORF1ab	3.0	3503.0	10502.0	ORF1ab	2.0	3501.0	2.0	same gene	2020-06	2020	6
10773	10767	6	4	0.1051	10508.0	ORF1ab	2.0	3503.0	10502.0	ORF1ab	2.0	3501.0	2.0	same gene	2020-06	2020	6
10772	10767	5	4	0.1051	10507.0	ORF1ab	1.0	3503.0	10502.0	ORF1ab	2.0	3501.0	2.0	same gene	2020-06	2020	6
10794	10767	27	4	0.1051	10529.0	ORF1ab	2.0	3510.0	10502.0	ORF1ab	2.0	3501.0	9.0	same gene	2020-06	2020	6
10796	10767	29	4	0.1051	10531.0	ORF1ab	1.0	3511.0	10502.0	ORF1ab	2.0	3501.0	10.0	same gene	2020-06	2020	6
10797	10767	30	4	0.1051	10532.0	ORF1ab	2.0	3511.0	10502.0	ORF1ab	2.0	3501.0	10.0	same gene	2020-06	2020	6
10802	10766	36	4	0.1051	10537.0	ORF1ab	1.0	3513.0	10501.0	ORF1ab	1.0	3501.0	12.0	same gene	2020-06	2020	6
10791	10766	25	4	0.1051	10526.0	ORF1ab	2.0	3509.0	10501.0	ORF1ab	1.0	3501.0	8.0	same gene	2020-06	2020	6
10801	10766	35	4	0.1051	10536.0	ORF1ab	3.0	3512.0	10501.0	ORF1ab	1.0	3501.0	11.0	same gene	2020-06	2020	6
10799	10766	33	4	0.1051	10534.0	ORF1ab	1.0	3512.0	10501.0	ORF1ab	1.0	3501.0	11.0	same gene	2020-06	2020	6
10797	10766	31	4	0.1051	10532.0	ORF1ab	2.0	3511.0	10501.0	ORF1ab	1.0	3501.0	10.0	same gene	2020-06	2020	6
10796	10766	30	4	0.1051	10531.0	ORF1ab	1.0	3511.0	10501.0	ORF1ab	1.0	3501.0	10.0	same gene	2020-06	2020	6
10787	10794	7	4	0.1051	10522.0	ORF1ab	1.0	3508.0	10529.0	ORF1ab	2.0	3510.0	2.0	same gene	2020-06	2020	6
10794	10766	28	4	0.1051	10529.0	ORF1ab	2.0	3510.0	10501.0	ORF1ab	1.0	3501.0	9.0	same gene	2020-06	2020	6
10787	10796	9	4	0.1051	10522.0	ORF1ab	1.0	3508.0	10531.0	ORF1ab	1.0	3511.0	3.0	same gene	2020-06	2020	6
10787	10797	10	4	0.1051	10522.0	ORF1ab	1.0	3508.0	10532.0	ORF1ab	2.0	3511.0	3.0	same gene	2020-06	2020	6
10787	10799	12	4	0.1051	10522.0	ORF1ab	1.0	3508.0	10534.0	ORF1ab	1.0	3512.0	4.0	same gene	2020-06	2020	6
10787	10801	14	4	0.1051	10522.0	ORF1ab	1.0	3508.0	10536.0	ORF1ab	3.0	3512.0	4.0	same gene	2020-06	2020	6
10787	10802	15	4	0.1051	10522.0	ORF1ab	1.0	3508.0	10537.0	ORF1ab	1.0	3513.0	5.0	same gene	2020-06	2020	6
10783	10802	19	4	0.1051	10518.0	ORF1ab	3.0	3506.0	10537.0	ORF1ab	1.0	3513.0	7.0	same gene	2020-06	2020	6
10783	10801	18	4	0.1051	10518.0	ORF1ab	3.0	3506.0	10536.0	ORF1ab	3.0	3512.0	6.0	same gene	2020-06	2020	6
10783	10799	16	4	0.1051	10518.0	ORF1ab	3.0	3506.0	10534.0	ORF1ab	1.0	3512.0	6.0	same gene	2020-06	2020	6
10783	10797	14	4	0.1051	10518.0	ORF1ab	3.0	3506.0	10532.0	ORF1ab	2.0	3511.0	5.0	same gene	2020-06	2020	6
10782	10787	5	4	0.1051	10517.0	ORF1ab	2.0	3506.0	10522.0	ORF1ab	1.0	3508.0	2.0	same gene	2020-06	2020	6
10782	10788	6	4	0.1051	10517.0	ORF1ab	2.0	3506.0	10523.0	ORF1ab	2.0	3508.0	2.0	same gene	2020-06	2020	6
10782	10791	9	4	0.1051	10517.0	ORF1ab	2.0	3506.0	10526.0	ORF1ab	2.0	3509.0	3.0	same gene	2020-06	2020	6
10782	10792	10	4	0.1051	10517.0	ORF1ab	2.0	3506.0	10527.0	ORF1ab	3.0	3509.0	3.0	same gene	2020-06	2020	6
10782	10794	12	4	0.1051	10517.0	ORF1ab	2.0	3506.0	10529.0	ORF1ab	2.0	3510.0	4.0	same gene	2020-06	2020	6
10787	10767	20	4	0.1051	10522.0	ORF1ab	1.0	3508.0	10502.0	ORF1ab	2.0	3501.0	7.0	same gene	2020-06	2020	6
10782	10796	14	4	0.1051	10517.0	ORF1ab	2.0	3506.0	10531.0	ORF1ab	1.0	3511.0	5.0	same gene	2020-06	2020	6
10782	10797	15	4	0.1051	10517.0	ORF1ab	2.0	3506.0	10532.0	ORF1ab	2.0	3511.0	5.0	same gene	2020-06	2020	6
10782	10799	17	4	0.1051	10517.0	ORF1ab	2.0	3506.0	10534.0	ORF1ab	1.0	3512.0	6.0	same gene	2020-06	2020	6
10782	10801	19	4	0.1051	10517.0	ORF1ab	2.0	3506.0	10536.0	ORF1ab	3.0	3512.0	6.0	same gene	2020-06	2020	6
10782	10802	20	4	0.1051	10517.0	ORF1ab	2.0	3506.0	10537.0	ORF1ab	1.0	3513.0	7.0	same gene	2020-06	2020	6
10788	10767	21	4	0.1051	10523.0	ORF1ab	2.0	3508.0	10502.0	ORF1ab	2.0	3501.0	7.0	same gene	2020-06	2020	6
10783	10767	16	4	0.1051	10518.0	ORF1ab	3.0	3506.0	10502.0	ORF1ab	2.0	3501.0	5.0	same gene	2020-06	2020	6
10782	10767	15	4	0.1051	10517.0	ORF1ab	2.0	3506.0	10502.0	ORF1ab	2.0	3501.0	5.0	same gene	2020-06	2020	6
10791	10767	24	4	0.1051	10526.0	ORF1ab	2.0	3509.0	10502.0	ORF1ab	2.0	3501.0	8.0	same gene	2020-06	2020	6
10792	10767	25	4	0.1051	10527.0	ORF1ab	3.0	3509.0	10502.0	ORF1ab	2.0	3501.0	8.0	same gene	2020-06	2020	6
10783	10787	4	4	0.1051	10518.0	ORF1ab	3.0	3506.0	10522.0	ORF1ab	1.0	3508.0	2.0	same gene	2020-06	2020	6
10783	10788	5	4	0.1051	10518.0	ORF1ab	3.0	3506.0	10523.0	ORF1ab	2.0	3508.0	2.0	same gene	2020-06	2020	6
10783	10791	8	4	0.1051	10518.0	ORF1ab	3.0	3506.0	10526.0	ORF1ab	2.0	3509.0	3.0	same gene	2020-06	2020	6
10783	10792	9	4	0.1051	10518.0	ORF1ab	3.0	3506.0	10527.0	ORF1ab	3.0	3509.0	3.0	same gene	2020-06	2020	6
10783	10794	11	4	0.1051	10518.0	ORF1ab	3.0	3506.0	10529.0	ORF1ab	2.0	3510.0	4.0	same gene	2020-06	2020	6
10781	10767	14	4	0.1051	10516.0	ORF1ab	1.0	3506.0	10502.0	ORF1ab	2.0	3501.0	5.0	same gene	2020-06	2020	6
10783	10796	13	4	0.1051	10518.0	ORF1ab	3.0	3506.0	10531.0	ORF1ab	1.0	3511.0	5.0	same gene	2020-06	2020	6
10792	10766	26	4	0.1051	10527.0	ORF1ab	3.0	3509.0	10501.0	ORF1ab	1.0	3501.0	8.0	same gene	2020-06	2020	6
10801	10767	34	4	0.1051	10536.0	ORF1ab	3.0	3512.0	10502.0	ORF1ab	2.0	3501.0	11.0	same gene	2020-06	2020	6
10783	10765	18	4	0.1051	10518.0	ORF1ab	3.0	3506.0	10500.0	ORF1ab	3.0	3500.0	6.0	same gene	2020-06	2020	6
10794	10765	29	4	0.1051	10529.0	ORF1ab	2.0	3510.0	10500.0	ORF1ab	3.0	3500.0	10.0	same gene	2020-06	2020	6
10773	10766	7	4	0.1051	10508.0	ORF1ab	2.0	3503.0	10501.0	ORF1ab	1.0	3501.0	2.0	same gene	2020-06	2020	6
10772	10766	6	4	0.1051	10507.0	ORF1ab	1.0	3503.0	10501.0	ORF1ab	1.0	3501.0	2.0	same gene	2020-06	2020	6
10794	10799	5	4	0.1051	10529.0	ORF1ab	2.0	3510.0	10534.0	ORF1ab	1.0	3512.0	2.0	same gene	2020-06	2020	6
10794	10801	7	4	0.1051	10529.0	ORF1ab	2.0	3510.0	10536.0	ORF1ab	3.0	3512.0	2.0	same gene	2020-06	2020	6
10794	10802	8	4	0.1051	10529.0	ORF1ab	2.0	3510.0	10537.0	ORF1ab	1.0	3513.0	3.0	same gene	2020-06	2020	6
10802	10765	37	4	0.1051	10537.0	ORF1ab	1.0	3513.0	10500.0	ORF1ab	3.0	3500.0	13.0	same gene	2020-06	2020	6
10801	10765	36	4	0.1051	10536.0	ORF1ab	3.0	3512.0	10500.0	ORF1ab	3.0	3500.0	12.0	same gene	2020-06	2020	6
10799	10765	34	4	0.1051	10534.0	ORF1ab	1.0	3512.0	10500.0	ORF1ab	3.0	3500.0	12.0	same gene	2020-06	2020	6
10772	10768	4	4	0.1051	10507.0	ORF1ab	1.0	3503.0	10503.0	ORF1ab	3.0	3501.0	2.0	same gene	2020-06	2020	6
10797	10765	32	4	0.1051	10532.0	ORF1ab	2.0	3511.0	10500.0	ORF1ab	3.0	3500.0	11.0	same gene	2020-06	2020	6
10796	10765	31	4	0.1051	10531.0	ORF1ab	1.0	3511.0	10500.0	ORF1ab	3.0	3500.0	11.0	same gene	2020-06	2020	6
10796	10802	6	4	0.1051	10531.0	ORF1ab	1.0	3511.0	10537.0	ORF1ab	1.0	3513.0	2.0	same gene	2020-06	2020	6
10802	10767	35	4	0.1051	10537.0	ORF1ab	1.0	3513.0	10502.0	ORF1ab	2.0	3501.0	12.0	same gene	2020-06	2020	6
10773	10768	5	4	0.1051	10508.0	ORF1ab	2.0	3503.0	10503.0	ORF1ab	3.0	3501.0	2.0	same gene	2020-06	2020	6
10774	10768	6	4	0.1051	10509.0	ORF1ab	3.0	3503.0	10503.0	ORF1ab	3.0	3501.0	2.0	same gene	2020-06	2020	6
10775	10768	7	4	0.1051	10510.0	ORF1ab	1.0	3504.0	10503.0	ORF1ab	3.0	3501.0	3.0	same gene	2020-06	2020	6
10777	10768	9	4	0.1051	10512.0	ORF1ab	3.0	3504.0	10503.0	ORF1ab	3.0	3501.0	3.0	same gene	2020-06	2020	6
10797	10802	5	4	0.1051	10532.0	ORF1ab	2.0	3511.0	10537.0	ORF1ab	1.0	3513.0	2.0	same gene	2020-06	2020	6
10792	10765	27	4	0.1051	10527.0	ORF1ab	3.0	3509.0	10500.0	ORF1ab	3.0	3500.0	9.0	same gene	2020-06	2020	6
10791	10765	26	4	0.1051	10526.0	ORF1ab	2.0	3509.0	10500.0	ORF1ab	3.0	3500.0	9.0	same gene	2020-06	2020	6
10778	10768	10	4	0.1051	10513.0	ORF1ab	1.0	3505.0	10503.0	ORF1ab	3.0	3501.0	4.0	same gene	2020-06	2020	6
10779	10768	11	4	0.1051	10514.0	ORF1ab	2.0	3505.0	10503.0	ORF1ab	3.0	3501.0	4.0	same gene	2020-06	2020	6
10788	10765	23	4	0.1051	10523.0	ORF1ab	2.0	3508.0	10500.0	ORF1ab	3.0	3500.0	8.0	same gene	2020-06	2020	6
10787	10765	22	4	0.1051	10522.0	ORF1ab	1.0	3508.0	10500.0	ORF1ab	3.0	3500.0	8.0	same gene	2020-06	2020	6
10774	10766	8	4	0.1051	10509.0	ORF1ab	3.0	3503.0	10501.0	ORF1ab	1.0	3501.0	2.0	same gene	2020-06	2020	6
10775	10766	9	4	0.1051	10510.0	ORF1ab	1.0	3504.0	10501.0	ORF1ab	1.0	3501.0	3.0	same gene	2020-06	2020	6
10792	10802	10	4	0.1051	10527.0	ORF1ab	3.0	3509.0	10537.0	ORF1ab	1.0	3513.0	4.0	same gene	2020-06	2020	6
10792	10801	9	4	0.1051	10527.0	ORF1ab	3.0	3509.0	10536.0	ORF1ab	3.0	3512.0	3.0	same gene	2020-06	2020	6
10788	10794	6	4	0.1051	10523.0	ORF1ab	2.0	3508.0	10529.0	ORF1ab	2.0	3510.0	2.0	same gene	2020-06	2020	6
10788	10766	22	4	0.1051	10523.0	ORF1ab	2.0	3508.0	10501.0	ORF1ab	1.0	3501.0	7.0	same gene	2020-06	2020	6
10788	10796	8	4	0.1051	10523.0	ORF1ab	2.0	3508.0	10531.0	ORF1ab	1.0	3511.0	3.0	same gene	2020-06	2020	6
10788	10797	9	4	0.1051	10523.0	ORF1ab	2.0	3508.0	10532.0	ORF1ab	2.0	3511.0	3.0	same gene	2020-06	2020	6
10788	10799	11	4	0.1051	10523.0	ORF1ab	2.0	3508.0	10534.0	ORF1ab	1.0	3512.0	4.0	same gene	2020-06	2020	6
10788	10801	13	4	0.1051	10523.0	ORF1ab	2.0	3508.0	10536.0	ORF1ab	3.0	3512.0	4.0	same gene	2020-06	2020	6
10788	10802	14	4	0.1051	10523.0	ORF1ab	2.0	3508.0	10537.0	ORF1ab	1.0	3513.0	5.0	same gene	2020-06	2020	6
10787	10766	21	4	0.1051	10522.0	ORF1ab	1.0	3508.0	10501.0	ORF1ab	1.0	3501.0	7.0	same gene	2020-06	2020	6
10783	10766	17	4	0.1051	10518.0	ORF1ab	3.0	3506.0	10501.0	ORF1ab	1.0	3501.0	5.0	same gene	2020-06	2020	6
10782	10766	16	4	0.1051	10517.0	ORF1ab	2.0	3506.0	10501.0	ORF1ab	1.0	3501.0	5.0	same gene	2020-06	2020	6
10791	10796	5	4	0.1051	10526.0	ORF1ab	2.0	3509.0	10531.0	ORF1ab	1.0	3511.0	2.0	same gene	2020-06	2020	6
10791	10797	6	4	0.1051	10526.0	ORF1ab	2.0	3509.0	10532.0	ORF1ab	2.0	3511.0	2.0	same gene	2020-06	2020	6
10791	10799	8	4	0.1051	10526.0	ORF1ab	2.0	3509.0	10534.0	ORF1ab	1.0	3512.0	3.0	same gene	2020-06	2020	6
10791	10801	10	4	0.1051	10526.0	ORF1ab	2.0	3509.0	10536.0	ORF1ab	3.0	3512.0	3.0	same gene	2020-06	2020	6
10791	10802	11	4	0.1051	10526.0	ORF1ab	2.0	3509.0	10537.0	ORF1ab	1.0	3513.0	4.0	same gene	2020-06	2020	6
10781	10766	15	4	0.1051	10516.0	ORF1ab	1.0	3506.0	10501.0	ORF1ab	1.0	3501.0	5.0	same gene	2020-06	2020	6
10780	10766	14	4	0.1051	10515.0	ORF1ab	3.0	3505.0	10501.0	ORF1ab	1.0	3501.0	4.0	same gene	2020-06	2020	6
10779	10766	13	4	0.1051	10514.0	ORF1ab	2.0	3505.0	10501.0	ORF1ab	1.0	3501.0	4.0	same gene	2020-06	2020	6
10778	10766	12	4	0.1051	10513.0	ORF1ab	1.0	3505.0	10501.0	ORF1ab	1.0	3501.0	4.0	same gene	2020-06	2020	6
10777	10766	11	4	0.1051	10512.0	ORF1ab	3.0	3504.0	10501.0	ORF1ab	1.0	3501.0	3.0	same gene	2020-06	2020	6
10792	10796	4	4	0.1051	10527.0	ORF1ab	3.0	3509.0	10531.0	ORF1ab	1.0	3511.0	2.0	same gene	2020-06	2020	6
10792	10797	5	4	0.1051	10527.0	ORF1ab	3.0	3509.0	10532.0	ORF1ab	2.0	3511.0	2.0	same gene	2020-06	2020	6
10792	10799	7	4	0.1051	10527.0	ORF1ab	3.0	3509.0	10534.0	ORF1ab	1.0	3512.0	3.0	same gene	2020-06	2020	6
10779	10769	10	4	0.1051	10514.0	ORF1ab	2.0	3505.0	10504.0	ORF1ab	1.0	3502.0	3.0	same gene	2020-06	2020	6
10778	10801	23	4	0.1051	10513.0	ORF1ab	1.0	3505.0	10536.0	ORF1ab	3.0	3512.0	7.0	same gene	2020-06	2020	6
10801	10777	24	4	0.1051	10536.0	ORF1ab	3.0	3512.0	10512.0	ORF1ab	3.0	3504.0	8.0	same gene	2020-06	2020	6
10775	10763	12	4	0.1051	10510.0	ORF1ab	1.0	3504.0	10498.0	ORF1ab	1.0	3500.0	4.0	same gene	2020-06	2020	6
10783	10763	20	4	0.1051	10518.0	ORF1ab	3.0	3506.0	10498.0	ORF1ab	1.0	3500.0	6.0	same gene	2020-06	2020	6
10782	10763	19	4	0.1051	10517.0	ORF1ab	2.0	3506.0	10498.0	ORF1ab	1.0	3500.0	6.0	same gene	2020-06	2020	6
10768	10792	24	4	0.1051	10503.0	ORF1ab	3.0	3501.0	10527.0	ORF1ab	3.0	3509.0	8.0	same gene	2020-06	2020	6
10781	10763	18	4	0.1051	10516.0	ORF1ab	1.0	3506.0	10498.0	ORF1ab	1.0	3500.0	6.0	same gene	2020-06	2020	6
10780	10763	17	4	0.1051	10515.0	ORF1ab	3.0	3505.0	10498.0	ORF1ab	1.0	3500.0	5.0	same gene	2020-06	2020	6
10779	10763	16	4	0.1051	10514.0	ORF1ab	2.0	3505.0	10498.0	ORF1ab	1.0	3500.0	5.0	same gene	2020-06	2020	6
10778	10763	15	4	0.1051	10513.0	ORF1ab	1.0	3505.0	10498.0	ORF1ab	1.0	3500.0	5.0	same gene	2020-06	2020	6
10777	10763	14	4	0.1051	10512.0	ORF1ab	3.0	3504.0	10498.0	ORF1ab	1.0	3500.0	4.0	same gene	2020-06	2020	6
10774	10763	11	4	0.1051	10509.0	ORF1ab	3.0	3503.0	10498.0	ORF1ab	1.0	3500.0	3.0	same gene	2020-06	2020	6
10801	10762	39	4	0.1051	10536.0	ORF1ab	3.0	3512.0	10497.0	ORF1ab	3.0	3499.0	13.0	same gene	2020-06	2020	6
10773	10763	10	4	0.1051	10508.0	ORF1ab	2.0	3503.0	10498.0	ORF1ab	1.0	3500.0	3.0	same gene	2020-06	2020	6
10772	10763	9	4	0.1051	10507.0	ORF1ab	1.0	3503.0	10498.0	ORF1ab	1.0	3500.0	3.0	same gene	2020-06	2020	6
10769	10763	6	4	0.1051	10504.0	ORF1ab	1.0	3502.0	10498.0	ORF1ab	1.0	3500.0	2.0	same gene	2020-06	2020	6
10787	10769	18	4	0.1051	10522.0	ORF1ab	1.0	3508.0	10504.0	ORF1ab	1.0	3502.0	6.0	same gene	2020-06	2020	6
10788	10769	19	4	0.1051	10523.0	ORF1ab	2.0	3508.0	10504.0	ORF1ab	1.0	3502.0	6.0	same gene	2020-06	2020	6
10791	10769	22	4	0.1051	10526.0	ORF1ab	2.0	3509.0	10504.0	ORF1ab	1.0	3502.0	7.0	same gene	2020-06	2020	6
10768	10794	26	4	0.1051	10503.0	ORF1ab	3.0	3501.0	10529.0	ORF1ab	2.0	3510.0	9.0	same gene	2020-06	2020	6
10792	10769	23	4	0.1051	10527.0	ORF1ab	3.0	3509.0	10504.0	ORF1ab	1.0	3502.0	7.0	same gene	2020-06	2020	6
10768	10791	23	4	0.1051	10503.0	ORF1ab	3.0	3501.0	10526.0	ORF1ab	2.0	3509.0	8.0	same gene	2020-06	2020	6
10787	10763	24	4	0.1051	10522.0	ORF1ab	1.0	3508.0	10498.0	ORF1ab	1.0	3500.0	8.0	same gene	2020-06	2020	6
10788	10763	25	4	0.1051	10523.0	ORF1ab	2.0	3508.0	10498.0	ORF1ab	1.0	3500.0	8.0	same gene	2020-06	2020	6
10768	10788	20	4	0.1051	10503.0	ORF1ab	3.0	3501.0	10523.0	ORF1ab	2.0	3508.0	7.0	same gene	2020-06	2020	6
10768	10782	14	4	0.1051	10503.0	ORF1ab	3.0	3501.0	10517.0	ORF1ab	2.0	3506.0	5.0	same gene	2020-06	2020	6
10772	10792	20	4	0.1051	10507.0	ORF1ab	1.0	3503.0	10527.0	ORF1ab	3.0	3509.0	6.0	same gene	2020-06	2020	6
10768	10783	15	4	0.1051	10503.0	ORF1ab	3.0	3501.0	10518.0	ORF1ab	3.0	3506.0	5.0	same gene	2020-06	2020	6
10772	10791	19	4	0.1051	10507.0	ORF1ab	1.0	3503.0	10526.0	ORF1ab	2.0	3509.0	6.0	same gene	2020-06	2020	6
10772	10788	16	4	0.1051	10507.0	ORF1ab	1.0	3503.0	10523.0	ORF1ab	2.0	3508.0	5.0	same gene	2020-06	2020	6
10772	10787	15	4	0.1051	10507.0	ORF1ab	1.0	3503.0	10522.0	ORF1ab	1.0	3508.0	5.0	same gene	2020-06	2020	6
10792	10763	29	4	0.1051	10527.0	ORF1ab	3.0	3509.0	10498.0	ORF1ab	1.0	3500.0	9.0	same gene	2020-06	2020	6
10778	10762	16	4	0.1051	10513.0	ORF1ab	1.0	3505.0	10497.0	ORF1ab	3.0	3499.0	6.0	same gene	2020-06	2020	6
10772	10783	11	4	0.1051	10507.0	ORF1ab	1.0	3503.0	10518.0	ORF1ab	3.0	3506.0	3.0	same gene	2020-06	2020	6
10772	10782	10	4	0.1051	10507.0	ORF1ab	1.0	3503.0	10517.0	ORF1ab	2.0	3506.0	3.0	same gene	2020-06	2020	6
10772	10781	9	4	0.1051	10507.0	ORF1ab	1.0	3503.0	10516.0	ORF1ab	1.0	3506.0	3.0	same gene	2020-06	2020	6
10772	10780	8	4	0.1051	10507.0	ORF1ab	1.0	3503.0	10515.0	ORF1ab	3.0	3505.0	2.0	same gene	2020-06	2020	6
10772	10779	7	4	0.1051	10507.0	ORF1ab	1.0	3503.0	10514.0	ORF1ab	2.0	3505.0	2.0	same gene	2020-06	2020	6
10779	10762	17	4	0.1051	10514.0	ORF1ab	2.0	3505.0	10497.0	ORF1ab	3.0	3499.0	6.0	same gene	2020-06	2020	6
10768	10787	19	4	0.1051	10503.0	ORF1ab	3.0	3501.0	10522.0	ORF1ab	1.0	3508.0	7.0	same gene	2020-06	2020	6
10772	10778	6	4	0.1051	10507.0	ORF1ab	1.0	3503.0	10513.0	ORF1ab	1.0	3505.0	2.0	same gene	2020-06	2020	6
10791	10763	28	4	0.1051	10526.0	ORF1ab	2.0	3509.0	10498.0	ORF1ab	1.0	3500.0	9.0	same gene	2020-06	2020	6
10802	10762	40	4	0.1051	10537.0	ORF1ab	1.0	3513.0	10497.0	ORF1ab	3.0	3499.0	14.0	same gene	2020-06	2020	6
10780	10762	18	4	0.1051	10515.0	ORF1ab	3.0	3505.0	10497.0	ORF1ab	3.0	3499.0	6.0	same gene	2020-06	2020	6
10794	10763	31	4	0.1051	10529.0	ORF1ab	2.0	3510.0	10498.0	ORF1ab	1.0	3500.0	10.0	same gene	2020-06	2020	6
10782	10762	20	4	0.1051	10517.0	ORF1ab	2.0	3506.0	10497.0	ORF1ab	3.0	3499.0	7.0	same gene	2020-06	2020	6
10769	10794	25	4	0.1051	10504.0	ORF1ab	1.0	3502.0	10529.0	ORF1ab	2.0	3510.0	8.0	same gene	2020-06	2020	6
10768	10802	34	4	0.1051	10503.0	ORF1ab	3.0	3501.0	10537.0	ORF1ab	1.0	3513.0	12.0	same gene	2020-06	2020	6
10769	10792	23	4	0.1051	10504.0	ORF1ab	1.0	3502.0	10527.0	ORF1ab	3.0	3509.0	7.0	same gene	2020-06	2020	6
10769	10791	22	4	0.1051	10504.0	ORF1ab	1.0	3502.0	10526.0	ORF1ab	2.0	3509.0	7.0	same gene	2020-06	2020	6
10769	10788	19	4	0.1051	10504.0	ORF1ab	1.0	3502.0	10523.0	ORF1ab	2.0	3508.0	6.0	same gene	2020-06	2020	6
10769	10787	18	4	0.1051	10504.0	ORF1ab	1.0	3502.0	10522.0	ORF1ab	1.0	3508.0	6.0	same gene	2020-06	2020	6
10781	10762	19	4	0.1051	10516.0	ORF1ab	1.0	3506.0	10497.0	ORF1ab	3.0	3499.0	7.0	same gene	2020-06	2020	6
10801	10769	32	4	0.1051	10536.0	ORF1ab	3.0	3512.0	10504.0	ORF1ab	1.0	3502.0	10.0	same gene	2020-06	2020	6
10783	10762	21	4	0.1051	10518.0	ORF1ab	3.0	3506.0	10497.0	ORF1ab	3.0	3499.0	7.0	same gene	2020-06	2020	6
10799	10762	37	4	0.1051	10534.0	ORF1ab	1.0	3512.0	10497.0	ORF1ab	3.0	3499.0	13.0	same gene	2020-06	2020	6
10769	10783	14	4	0.1051	10504.0	ORF1ab	1.0	3502.0	10518.0	ORF1ab	3.0	3506.0	4.0	same gene	2020-06	2020	6
10769	10782	13	4	0.1051	10504.0	ORF1ab	1.0	3502.0	10517.0	ORF1ab	2.0	3506.0	4.0	same gene	2020-06	2020	6
10769	10781	12	4	0.1051	10504.0	ORF1ab	1.0	3502.0	10516.0	ORF1ab	1.0	3506.0	4.0	same gene	2020-06	2020	6
10769	10780	11	4	0.1051	10504.0	ORF1ab	1.0	3502.0	10515.0	ORF1ab	3.0	3505.0	3.0	same gene	2020-06	2020	6
10769	10779	10	4	0.1051	10504.0	ORF1ab	1.0	3502.0	10514.0	ORF1ab	2.0	3505.0	3.0	same gene	2020-06	2020	6
10769	10778	9	4	0.1051	10504.0	ORF1ab	1.0	3502.0	10513.0	ORF1ab	1.0	3505.0	3.0	same gene	2020-06	2020	6
10769	10777	8	4	0.1051	10504.0	ORF1ab	1.0	3502.0	10512.0	ORF1ab	3.0	3504.0	2.0	same gene	2020-06	2020	6
10802	10769	33	4	0.1051	10537.0	ORF1ab	1.0	3513.0	10504.0	ORF1ab	1.0	3502.0	11.0	same gene	2020-06	2020	6
10799	10769	30	4	0.1051	10534.0	ORF1ab	1.0	3512.0	10504.0	ORF1ab	1.0	3502.0	10.0	same gene	2020-06	2020	6
10769	10796	27	4	0.1051	10504.0	ORF1ab	1.0	3502.0	10531.0	ORF1ab	1.0	3511.0	9.0	same gene	2020-06	2020	6
10768	10801	33	4	0.1051	10503.0	ORF1ab	3.0	3501.0	10536.0	ORF1ab	3.0	3512.0	11.0	same gene	2020-06	2020	6
10769	10797	28	4	0.1051	10504.0	ORF1ab	1.0	3502.0	10532.0	ORF1ab	2.0	3511.0	9.0	same gene	2020-06	2020	6
10768	10796	28	4	0.1051	10503.0	ORF1ab	3.0	3501.0	10531.0	ORF1ab	1.0	3511.0	10.0	same gene	2020-06	2020	6
10797	10762	35	4	0.1051	10532.0	ORF1ab	2.0	3511.0	10497.0	ORF1ab	3.0	3499.0	12.0	same gene	2020-06	2020	6
10796	10762	34	4	0.1051	10531.0	ORF1ab	1.0	3511.0	10497.0	ORF1ab	3.0	3499.0	12.0	same gene	2020-06	2020	6
10794	10762	32	4	0.1051	10529.0	ORF1ab	2.0	3510.0	10497.0	ORF1ab	3.0	3499.0	11.0	same gene	2020-06	2020	6
10792	10762	30	4	0.1051	10527.0	ORF1ab	3.0	3509.0	10497.0	ORF1ab	3.0	3499.0	10.0	same gene	2020-06	2020	6
10781	10769	12	4	0.1051	10516.0	ORF1ab	1.0	3506.0	10504.0	ORF1ab	1.0	3502.0	4.0	same gene	2020-06	2020	6
10791	10762	29	4	0.1051	10526.0	ORF1ab	2.0	3509.0	10497.0	ORF1ab	3.0	3499.0	10.0	same gene	2020-06	2020	6
10794	10769	25	4	0.1051	10529.0	ORF1ab	2.0	3510.0	10504.0	ORF1ab	1.0	3502.0	8.0	same gene	2020-06	2020	6
10788	10762	26	4	0.1051	10523.0	ORF1ab	2.0	3508.0	10497.0	ORF1ab	3.0	3499.0	9.0	same gene	2020-06	2020	6
10787	10762	25	4	0.1051	10522.0	ORF1ab	1.0	3508.0	10497.0	ORF1ab	3.0	3499.0	9.0	same gene	2020-06	2020	6
10796	10769	27	4	0.1051	10531.0	ORF1ab	1.0	3511.0	10504.0	ORF1ab	1.0	3502.0	9.0	same gene	2020-06	2020	6
10797	10769	28	4	0.1051	10532.0	ORF1ab	2.0	3511.0	10504.0	ORF1ab	1.0	3502.0	9.0	same gene	2020-06	2020	6
10769	10802	33	4	0.1051	10504.0	ORF1ab	1.0	3502.0	10537.0	ORF1ab	1.0	3513.0	11.0	same gene	2020-06	2020	6
10769	10801	32	4	0.1051	10504.0	ORF1ab	1.0	3502.0	10536.0	ORF1ab	3.0	3512.0	10.0	same gene	2020-06	2020	6
10768	10797	29	4	0.1051	10503.0	ORF1ab	3.0	3501.0	10532.0	ORF1ab	2.0	3511.0	10.0	same gene	2020-06	2020	6
10768	10799	31	4	0.1051	10503.0	ORF1ab	3.0	3501.0	10534.0	ORF1ab	1.0	3512.0	11.0	same gene	2020-06	2020	6
10769	10799	30	4	0.1051	10504.0	ORF1ab	1.0	3502.0	10534.0	ORF1ab	1.0	3512.0	10.0	same gene	2020-06	2020	6
10772	10794	22	4	0.1051	10507.0	ORF1ab	1.0	3503.0	10529.0	ORF1ab	2.0	3510.0	7.0	same gene	2020-06	2020	6
10769	10775	6	4	0.1051	10504.0	ORF1ab	1.0	3502.0	10510.0	ORF1ab	1.0	3504.0	2.0	same gene	2020-06	2020	6
10772	10802	30	4	0.1051	10507.0	ORF1ab	1.0	3503.0	10537.0	ORF1ab	1.0	3513.0	10.0	same gene	2020-06	2020	6
10772	10801	29	4	0.1051	10507.0	ORF1ab	1.0	3503.0	10536.0	ORF1ab	3.0	3512.0	9.0	same gene	2020-06	2020	6
10768	10777	9	4	0.1051	10503.0	ORF1ab	3.0	3501.0	10512.0	ORF1ab	3.0	3504.0	3.0	same gene	2020-06	2020	6
10796	10763	33	4	0.1051	10531.0	ORF1ab	1.0	3511.0	10498.0	ORF1ab	1.0	3500.0	11.0	same gene	2020-06	2020	6
10773	10799	26	4	0.1051	10508.0	ORF1ab	2.0	3503.0	10534.0	ORF1ab	1.0	3512.0	9.0	same gene	2020-06	2020	6
10773	10797	24	4	0.1051	10508.0	ORF1ab	2.0	3503.0	10532.0	ORF1ab	2.0	3511.0	8.0	same gene	2020-06	2020	6
10773	10796	23	4	0.1051	10508.0	ORF1ab	2.0	3503.0	10531.0	ORF1ab	1.0	3511.0	8.0	same gene	2020-06	2020	6
10773	10791	18	4	0.1051	10508.0	ORF1ab	2.0	3503.0	10526.0	ORF1ab	2.0	3509.0	6.0	same gene	2020-06	2020	6
10797	10763	34	4	0.1051	10532.0	ORF1ab	2.0	3511.0	10498.0	ORF1ab	1.0	3500.0	11.0	same gene	2020-06	2020	6
10768	10779	11	4	0.1051	10503.0	ORF1ab	3.0	3501.0	10514.0	ORF1ab	2.0	3505.0	4.0	same gene	2020-06	2020	6
10783	10769	14	4	0.1051	10518.0	ORF1ab	3.0	3506.0	10504.0	ORF1ab	1.0	3502.0	4.0	same gene	2020-06	2020	6
10799	10763	36	4	0.1051	10534.0	ORF1ab	1.0	3512.0	10498.0	ORF1ab	1.0	3500.0	12.0	same gene	2020-06	2020	6
10768	10778	10	4	0.1051	10503.0	ORF1ab	3.0	3501.0	10513.0	ORF1ab	1.0	3505.0	4.0	same gene	2020-06	2020	6
10773	10778	5	4	0.1051	10508.0	ORF1ab	2.0	3503.0	10513.0	ORF1ab	1.0	3505.0	2.0	same gene	2020-06	2020	6
10768	10773	5	4	0.1051	10503.0	ORF1ab	3.0	3501.0	10508.0	ORF1ab	2.0	3503.0	2.0	same gene	2020-06	2020	6
10782	10769	13	4	0.1051	10517.0	ORF1ab	2.0	3506.0	10504.0	ORF1ab	1.0	3502.0	4.0	same gene	2020-06	2020	6
10768	10774	6	4	0.1051	10503.0	ORF1ab	3.0	3501.0	10509.0	ORF1ab	3.0	3503.0	2.0	same gene	2020-06	2020	6
10773	10780	7	4	0.1051	10508.0	ORF1ab	2.0	3503.0	10515.0	ORF1ab	3.0	3505.0	2.0	same gene	2020-06	2020	6
10777	10762	15	4	0.1051	10512.0	ORF1ab	3.0	3504.0	10497.0	ORF1ab	3.0	3499.0	5.0	same gene	2020-06	2020	6
10773	10787	14	4	0.1051	10508.0	ORF1ab	2.0	3503.0	10522.0	ORF1ab	1.0	3508.0	5.0	same gene	2020-06	2020	6
10773	10794	21	4	0.1051	10508.0	ORF1ab	2.0	3503.0	10529.0	ORF1ab	2.0	3510.0	7.0	same gene	2020-06	2020	6
10768	10772	4	4	0.1051	10503.0	ORF1ab	3.0	3501.0	10507.0	ORF1ab	1.0	3503.0	2.0	same gene	2020-06	2020	6
10773	10792	19	4	0.1051	10508.0	ORF1ab	2.0	3503.0	10527.0	ORF1ab	3.0	3509.0	6.0	same gene	2020-06	2020	6
10802	10763	39	4	0.1051	10537.0	ORF1ab	1.0	3513.0	10498.0	ORF1ab	1.0	3500.0	13.0	same gene	2020-06	2020	6
10773	10779	6	4	0.1051	10508.0	ORF1ab	2.0	3503.0	10514.0	ORF1ab	2.0	3505.0	2.0	same gene	2020-06	2020	6
10768	10780	12	4	0.1051	10503.0	ORF1ab	3.0	3501.0	10515.0	ORF1ab	3.0	3505.0	4.0	same gene	2020-06	2020	6
10773	10781	8	4	0.1051	10508.0	ORF1ab	2.0	3503.0	10516.0	ORF1ab	1.0	3506.0	3.0	same gene	2020-06	2020	6
10768	10775	7	4	0.1051	10503.0	ORF1ab	3.0	3501.0	10510.0	ORF1ab	1.0	3504.0	3.0	same gene	2020-06	2020	6
10801	10763	38	4	0.1051	10536.0	ORF1ab	3.0	3512.0	10498.0	ORF1ab	1.0	3500.0	12.0	same gene	2020-06	2020	6
10773	10783	10	4	0.1051	10508.0	ORF1ab	2.0	3503.0	10518.0	ORF1ab	3.0	3506.0	3.0	same gene	2020-06	2020	6
10768	10781	13	4	0.1051	10503.0	ORF1ab	3.0	3501.0	10516.0	ORF1ab	1.0	3506.0	5.0	same gene	2020-06	2020	6
10773	10782	9	4	0.1051	10508.0	ORF1ab	2.0	3503.0	10517.0	ORF1ab	2.0	3506.0	3.0	same gene	2020-06	2020	6
10773	10802	29	4	0.1051	10508.0	ORF1ab	2.0	3503.0	10537.0	ORF1ab	1.0	3513.0	10.0	same gene	2020-06	2020	6
10773	10788	15	4	0.1051	10508.0	ORF1ab	2.0	3503.0	10523.0	ORF1ab	2.0	3508.0	5.0	same gene	2020-06	2020	6
10773	10801	28	4	0.1051	10508.0	ORF1ab	2.0	3503.0	10536.0	ORF1ab	3.0	3512.0	9.0	same gene	2020-06	2020	6
10772	10796	24	4	0.1051	10507.0	ORF1ab	1.0	3503.0	10531.0	ORF1ab	1.0	3511.0	8.0	same gene	2020-06	2020	6
10772	10797	25	4	0.1051	10507.0	ORF1ab	1.0	3503.0	10532.0	ORF1ab	2.0	3511.0	8.0	same gene	2020-06	2020	6
10772	10799	27	4	0.1051	10507.0	ORF1ab	1.0	3503.0	10534.0	ORF1ab	1.0	3512.0	9.0	same gene	2020-06	2020	6
10818	10828	10	4	0.10502	10553.0	ORF1ab	2.0	3518.0	10563.0	ORF1ab	3.0	3521.0	3.0	same gene	2020-06	2020	6
10818	10823	5	4	0.10502	10553.0	ORF1ab	2.0	3518.0	10558.0	ORF1ab	1.0	3520.0	2.0	same gene	2020-06	2020	6
10818	10824	6	4	0.10502	10553.0	ORF1ab	2.0	3518.0	10559.0	ORF1ab	2.0	3520.0	2.0	same gene	2020-06	2020	6
10818	10825	7	4	0.10502	10553.0	ORF1ab	2.0	3518.0	10560.0	ORF1ab	3.0	3520.0	2.0	same gene	2020-06	2020	6
10818	10826	8	4	0.10502	10553.0	ORF1ab	2.0	3518.0	10561.0	ORF1ab	1.0	3521.0	3.0	same gene	2020-06	2020	6
10823	10818	5	4	0.10502	10558.0	ORF1ab	1.0	3520.0	10553.0	ORF1ab	2.0	3518.0	2.0	same gene	2020-06	2020	6
10825	10818	7	4	0.10502	10560.0	ORF1ab	3.0	3520.0	10553.0	ORF1ab	2.0	3518.0	2.0	same gene	2020-06	2020	6
10824	10818	6	4	0.10502	10559.0	ORF1ab	2.0	3520.0	10553.0	ORF1ab	2.0	3518.0	2.0	same gene	2020-06	2020	6
10828	10818	10	4	0.10502	10563.0	ORF1ab	3.0	3521.0	10553.0	ORF1ab	2.0	3518.0	3.0	same gene	2020-06	2020	6
10826	10818	8	4	0.10502	10561.0	ORF1ab	1.0	3521.0	10553.0	ORF1ab	2.0	3518.0	3.0	same gene	2020-06	2020	6
10813	10806	7	4	0.10499	10548.0	ORF1ab	3.0	3516.0	10541.0	ORF1ab	2.0	3514.0	2.0	same gene	2020-06	2020	6
10812	10806	6	4	0.10499	10547.0	ORF1ab	2.0	3516.0	10541.0	ORF1ab	2.0	3514.0	2.0	same gene	2020-06	2020	6
10814	10803	11	4	0.10499	10549.0	ORF1ab	1.0	3517.0	10538.0	ORF1ab	2.0	3513.0	4.0	same gene	2020-06	2020	6
10812	10807	5	4	0.10499	10547.0	ORF1ab	2.0	3516.0	10542.0	ORF1ab	3.0	3514.0	2.0	same gene	2020-06	2020	6
10814	10806	8	4	0.10499	10549.0	ORF1ab	1.0	3517.0	10541.0	ORF1ab	2.0	3514.0	3.0	same gene	2020-06	2020	6
10804	10813	9	4	0.10499	10539.0	ORF1ab	3.0	3513.0	10548.0	ORF1ab	3.0	3516.0	3.0	same gene	2020-06	2020	6
10807	10813	6	4	0.10499	10542.0	ORF1ab	3.0	3514.0	10548.0	ORF1ab	3.0	3516.0	2.0	same gene	2020-06	2020	6
10807	10812	5	4	0.10499	10542.0	ORF1ab	3.0	3514.0	10547.0	ORF1ab	2.0	3516.0	2.0	same gene	2020-06	2020	6
10806	10814	8	4	0.10499	10541.0	ORF1ab	2.0	3514.0	10549.0	ORF1ab	1.0	3517.0	3.0	same gene	2020-06	2020	6
10806	10813	7	4	0.10499	10541.0	ORF1ab	2.0	3514.0	10548.0	ORF1ab	3.0	3516.0	2.0	same gene	2020-06	2020	6
10806	10812	6	4	0.10499	10541.0	ORF1ab	2.0	3514.0	10547.0	ORF1ab	2.0	3516.0	2.0	same gene	2020-06	2020	6
10804	10814	10	4	0.10499	10539.0	ORF1ab	3.0	3513.0	10549.0	ORF1ab	1.0	3517.0	4.0	same gene	2020-06	2020	6
10804	10812	8	4	0.10499	10539.0	ORF1ab	3.0	3513.0	10547.0	ORF1ab	2.0	3516.0	3.0	same gene	2020-06	2020	6
10813	10804	9	4	0.10499	10548.0	ORF1ab	3.0	3516.0	10539.0	ORF1ab	3.0	3513.0	3.0	same gene	2020-06	2020	6
10814	10809	5	4	0.10499	10549.0	ORF1ab	1.0	3517.0	10544.0	ORF1ab	2.0	3515.0	2.0	same gene	2020-06	2020	6
10803	10814	11	4	0.10499	10538.0	ORF1ab	2.0	3513.0	10549.0	ORF1ab	1.0	3517.0	4.0	same gene	2020-06	2020	6
10803	10813	10	4	0.10499	10538.0	ORF1ab	2.0	3513.0	10548.0	ORF1ab	3.0	3516.0	3.0	same gene	2020-06	2020	6
10803	10812	9	4	0.10499	10538.0	ORF1ab	2.0	3513.0	10547.0	ORF1ab	2.0	3516.0	3.0	same gene	2020-06	2020	6
10814	10807	7	4	0.10499	10549.0	ORF1ab	1.0	3517.0	10542.0	ORF1ab	3.0	3514.0	3.0	same gene	2020-06	2020	6
10813	10807	6	4	0.10499	10548.0	ORF1ab	3.0	3516.0	10542.0	ORF1ab	3.0	3514.0	2.0	same gene	2020-06	2020	6
10814	10804	10	4	0.10499	10549.0	ORF1ab	1.0	3517.0	10539.0	ORF1ab	3.0	3513.0	4.0	same gene	2020-06	2020	6
10807	10814	7	4	0.10499	10542.0	ORF1ab	3.0	3514.0	10549.0	ORF1ab	1.0	3517.0	3.0	same gene	2020-06	2020	6
10812	10804	8	4	0.10499	10547.0	ORF1ab	2.0	3516.0	10539.0	ORF1ab	3.0	3513.0	3.0	same gene	2020-06	2020	6
10809	10814	5	4	0.10499	10544.0	ORF1ab	2.0	3515.0	10549.0	ORF1ab	1.0	3517.0	2.0	same gene	2020-06	2020	6
10813	10803	10	4	0.10499	10548.0	ORF1ab	3.0	3516.0	10538.0	ORF1ab	2.0	3513.0	3.0	same gene	2020-06	2020	6
10812	10803	9	4	0.10499	10547.0	ORF1ab	2.0	3516.0	10538.0	ORF1ab	2.0	3513.0	3.0	same gene	2020-06	2020	6
10782	10764	18	4	0.10498	10517.0	ORF1ab	2.0	3506.0	10499.0	ORF1ab	2.0	3500.0	6.0	same gene	2020-06	2020	6
10802	10764	38	4	0.10498	10537.0	ORF1ab	1.0	3513.0	10499.0	ORF1ab	2.0	3500.0	13.0	same gene	2020-06	2020	6
10764	10796	32	4	0.10498	10499.0	ORF1ab	2.0	3500.0	10531.0	ORF1ab	1.0	3511.0	11.0	same gene	2020-06	2020	6
10764	10794	30	4	0.10498	10499.0	ORF1ab	2.0	3500.0	10529.0	ORF1ab	2.0	3510.0	10.0	same gene	2020-06	2020	6
10764	10792	28	4	0.10498	10499.0	ORF1ab	2.0	3500.0	10527.0	ORF1ab	3.0	3509.0	9.0	same gene	2020-06	2020	6
10764	10791	27	4	0.10498	10499.0	ORF1ab	2.0	3500.0	10526.0	ORF1ab	2.0	3509.0	9.0	same gene	2020-06	2020	6
10764	10788	24	4	0.10498	10499.0	ORF1ab	2.0	3500.0	10523.0	ORF1ab	2.0	3508.0	8.0	same gene	2020-06	2020	6
10764	10787	23	4	0.10498	10499.0	ORF1ab	2.0	3500.0	10522.0	ORF1ab	1.0	3508.0	8.0	same gene	2020-06	2020	6
10764	10783	19	4	0.10498	10499.0	ORF1ab	2.0	3500.0	10518.0	ORF1ab	3.0	3506.0	6.0	same gene	2020-06	2020	6
10764	10782	18	4	0.10498	10499.0	ORF1ab	2.0	3500.0	10517.0	ORF1ab	2.0	3506.0	6.0	same gene	2020-06	2020	6
10764	10781	17	4	0.10498	10499.0	ORF1ab	2.0	3500.0	10516.0	ORF1ab	1.0	3506.0	6.0	same gene	2020-06	2020	6
10801	10764	37	4	0.10498	10536.0	ORF1ab	3.0	3512.0	10499.0	ORF1ab	2.0	3500.0	12.0	same gene	2020-06	2020	6
10764	10772	8	4	0.10498	10499.0	ORF1ab	2.0	3500.0	10507.0	ORF1ab	1.0	3503.0	3.0	same gene	2020-06	2020	6
10764	10780	16	4	0.10498	10499.0	ORF1ab	2.0	3500.0	10515.0	ORF1ab	3.0	3505.0	5.0	same gene	2020-06	2020	6
10764	10769	5	4	0.10498	10499.0	ORF1ab	2.0	3500.0	10504.0	ORF1ab	1.0	3502.0	2.0	same gene	2020-06	2020	6
10764	10799	35	4	0.10498	10499.0	ORF1ab	2.0	3500.0	10534.0	ORF1ab	1.0	3512.0	12.0	same gene	2020-06	2020	6
10764	10773	9	4	0.10498	10499.0	ORF1ab	2.0	3500.0	10508.0	ORF1ab	2.0	3503.0	3.0	same gene	2020-06	2020	6
10764	10774	10	4	0.10498	10499.0	ORF1ab	2.0	3500.0	10509.0	ORF1ab	3.0	3503.0	3.0	same gene	2020-06	2020	6
10764	10758	6	4	0.10498	10499.0	ORF1ab	2.0	3500.0	10493.0	ORF1ab	2.0	3498.0	2.0	same gene	2020-06	2020	6
10764	10775	11	4	0.10498	10499.0	ORF1ab	2.0	3500.0	10510.0	ORF1ab	1.0	3504.0	4.0	same gene	2020-06	2020	6
10764	10777	13	4	0.10498	10499.0	ORF1ab	2.0	3500.0	10512.0	ORF1ab	3.0	3504.0	4.0	same gene	2020-06	2020	6
10764	10778	14	4	0.10498	10499.0	ORF1ab	2.0	3500.0	10513.0	ORF1ab	1.0	3505.0	5.0	same gene	2020-06	2020	6
10764	10779	15	4	0.10498	10499.0	ORF1ab	2.0	3500.0	10514.0	ORF1ab	2.0	3505.0	5.0	same gene	2020-06	2020	6
10775	10764	11	4	0.10498	10510.0	ORF1ab	1.0	3504.0	10499.0	ORF1ab	2.0	3500.0	4.0	same gene	2020-06	2020	6
10764	10797	33	4	0.10498	10499.0	ORF1ab	2.0	3500.0	10532.0	ORF1ab	2.0	3511.0	11.0	same gene	2020-06	2020	6
10774	10764	10	4	0.10498	10509.0	ORF1ab	3.0	3503.0	10499.0	ORF1ab	2.0	3500.0	3.0	same gene	2020-06	2020	6
10783	10764	19	4	0.10498	10518.0	ORF1ab	3.0	3506.0	10499.0	ORF1ab	2.0	3500.0	6.0	same gene	2020-06	2020	6
10791	10764	27	4	0.10498	10526.0	ORF1ab	2.0	3509.0	10499.0	ORF1ab	2.0	3500.0	9.0	same gene	2020-06	2020	6
10781	10764	17	4	0.10498	10516.0	ORF1ab	1.0	3506.0	10499.0	ORF1ab	2.0	3500.0	6.0	same gene	2020-06	2020	6
10787	10764	23	4	0.10498	10522.0	ORF1ab	1.0	3508.0	10499.0	ORF1ab	2.0	3500.0	8.0	same gene	2020-06	2020	6
10788	10764	24	4	0.10498	10523.0	ORF1ab	2.0	3508.0	10499.0	ORF1ab	2.0	3500.0	8.0	same gene	2020-06	2020	6
10780	10764	16	4	0.10498	10515.0	ORF1ab	3.0	3505.0	10499.0	ORF1ab	2.0	3500.0	5.0	same gene	2020-06	2020	6
10758	10764	6	4	0.10498	10493.0	ORF1ab	2.0	3498.0	10499.0	ORF1ab	2.0	3500.0	2.0	same gene	2020-06	2020	6
10779	10764	15	4	0.10498	10514.0	ORF1ab	2.0	3505.0	10499.0	ORF1ab	2.0	3500.0	5.0	same gene	2020-06	2020	6
10778	10764	14	4	0.10498	10513.0	ORF1ab	1.0	3505.0	10499.0	ORF1ab	2.0	3500.0	5.0	same gene	2020-06	2020	6
10769	10764	5	4	0.10498	10504.0	ORF1ab	1.0	3502.0	10499.0	ORF1ab	2.0	3500.0	2.0	same gene	2020-06	2020	6
10777	10764	13	4	0.10498	10512.0	ORF1ab	3.0	3504.0	10499.0	ORF1ab	2.0	3500.0	4.0	same gene	2020-06	2020	6
10764	10801	37	4	0.10498	10499.0	ORF1ab	2.0	3500.0	10536.0	ORF1ab	3.0	3512.0	12.0	same gene	2020-06	2020	6
10794	10764	30	4	0.10498	10529.0	ORF1ab	2.0	3510.0	10499.0	ORF1ab	2.0	3500.0	10.0	same gene	2020-06	2020	6
10772	10764	8	4	0.10498	10507.0	ORF1ab	1.0	3503.0	10499.0	ORF1ab	2.0	3500.0	3.0	same gene	2020-06	2020	6
10773	10764	9	4	0.10498	10508.0	ORF1ab	2.0	3503.0	10499.0	ORF1ab	2.0	3500.0	3.0	same gene	2020-06	2020	6
10764	10802	38	4	0.10498	10499.0	ORF1ab	2.0	3500.0	10537.0	ORF1ab	1.0	3513.0	13.0	same gene	2020-06	2020	6
10792	10764	28	4	0.10498	10527.0	ORF1ab	3.0	3509.0	10499.0	ORF1ab	2.0	3500.0	9.0	same gene	2020-06	2020	6
10796	10764	32	4	0.10498	10531.0	ORF1ab	1.0	3511.0	10499.0	ORF1ab	2.0	3500.0	11.0	same gene	2020-06	2020	6
10797	10764	33	4	0.10498	10532.0	ORF1ab	2.0	3511.0	10499.0	ORF1ab	2.0	3500.0	11.0	same gene	2020-06	2020	6
10799	10764	35	4	0.10498	10534.0	ORF1ab	1.0	3512.0	10499.0	ORF1ab	2.0	3500.0	12.0	same gene	2020-06	2020	6
10796	10776	20	4	0.10497	10531.0	ORF1ab	1.0	3511.0	10511.0	ORF1ab	2.0	3504.0	7.0	same gene	2020-06	2020	6
10776	10758	18	4	0.10497	10511.0	ORF1ab	2.0	3504.0	10493.0	ORF1ab	2.0	3498.0	6.0	same gene	2020-06	2020	6
10797	10776	21	4	0.10497	10532.0	ORF1ab	2.0	3511.0	10511.0	ORF1ab	2.0	3504.0	7.0	same gene	2020-06	2020	6
10776	10765	11	4	0.10497	10511.0	ORF1ab	2.0	3504.0	10500.0	ORF1ab	3.0	3500.0	4.0	same gene	2020-06	2020	6
10799	10776	23	4	0.10497	10534.0	ORF1ab	1.0	3512.0	10511.0	ORF1ab	2.0	3504.0	8.0	same gene	2020-06	2020	6
10794	10776	18	4	0.10497	10529.0	ORF1ab	2.0	3510.0	10511.0	ORF1ab	2.0	3504.0	6.0	same gene	2020-06	2020	6
10791	10776	15	4	0.10497	10526.0	ORF1ab	2.0	3509.0	10511.0	ORF1ab	2.0	3504.0	5.0	same gene	2020-06	2020	6
10792	10776	16	4	0.10497	10527.0	ORF1ab	3.0	3509.0	10511.0	ORF1ab	2.0	3504.0	5.0	same gene	2020-06	2020	6
10776	10760	16	4	0.10497	10511.0	ORF1ab	2.0	3504.0	10495.0	ORF1ab	1.0	3499.0	5.0	same gene	2020-06	2020	6
10776	10769	7	4	0.10497	10511.0	ORF1ab	2.0	3504.0	10504.0	ORF1ab	1.0	3502.0	2.0	same gene	2020-06	2020	6
10767	10776	9	4	0.10497	10502.0	ORF1ab	2.0	3501.0	10511.0	ORF1ab	2.0	3504.0	3.0	same gene	2020-06	2020	6
10776	10791	15	4	0.10497	10511.0	ORF1ab	2.0	3504.0	10526.0	ORF1ab	2.0	3509.0	5.0	same gene	2020-06	2020	6
10776	10792	16	4	0.10497	10511.0	ORF1ab	2.0	3504.0	10527.0	ORF1ab	3.0	3509.0	5.0	same gene	2020-06	2020	6
10776	10766	10	4	0.10497	10511.0	ORF1ab	2.0	3504.0	10501.0	ORF1ab	1.0	3501.0	3.0	same gene	2020-06	2020	6
10802	10776	26	4	0.10497	10537.0	ORF1ab	1.0	3513.0	10511.0	ORF1ab	2.0	3504.0	9.0	same gene	2020-06	2020	6
10758	10776	18	4	0.10497	10493.0	ORF1ab	2.0	3498.0	10511.0	ORF1ab	2.0	3504.0	6.0	same gene	2020-06	2020	6
10776	10794	18	4	0.10497	10511.0	ORF1ab	2.0	3504.0	10529.0	ORF1ab	2.0	3510.0	6.0	same gene	2020-06	2020	6
10763	10776	13	4	0.10497	10498.0	ORF1ab	1.0	3500.0	10511.0	ORF1ab	2.0	3504.0	4.0	same gene	2020-06	2020	6
10776	10796	20	4	0.10497	10511.0	ORF1ab	2.0	3504.0	10531.0	ORF1ab	1.0	3511.0	7.0	same gene	2020-06	2020	6
10781	10776	5	4	0.10497	10516.0	ORF1ab	1.0	3506.0	10511.0	ORF1ab	2.0	3504.0	2.0	same gene	2020-06	2020	6
10776	10797	21	4	0.10497	10511.0	ORF1ab	2.0	3504.0	10532.0	ORF1ab	2.0	3511.0	7.0	same gene	2020-06	2020	6
10762	10776	14	4	0.10497	10497.0	ORF1ab	3.0	3499.0	10511.0	ORF1ab	2.0	3504.0	5.0	same gene	2020-06	2020	6
10776	10799	23	4	0.10497	10511.0	ORF1ab	2.0	3504.0	10534.0	ORF1ab	1.0	3512.0	8.0	same gene	2020-06	2020	6
10776	10801	25	4	0.10497	10511.0	ORF1ab	2.0	3504.0	10536.0	ORF1ab	3.0	3512.0	8.0	same gene	2020-06	2020	6
10760	10776	16	4	0.10497	10495.0	ORF1ab	1.0	3499.0	10511.0	ORF1ab	2.0	3504.0	5.0	same gene	2020-06	2020	6
10776	10802	26	4	0.10497	10511.0	ORF1ab	2.0	3504.0	10537.0	ORF1ab	1.0	3513.0	9.0	same gene	2020-06	2020	6
10776	10762	14	4	0.10497	10511.0	ORF1ab	2.0	3504.0	10497.0	ORF1ab	3.0	3499.0	5.0	same gene	2020-06	2020	6
10776	10763	13	4	0.10497	10511.0	ORF1ab	2.0	3504.0	10498.0	ORF1ab	1.0	3500.0	4.0	same gene	2020-06	2020	6
10768	10776	8	4	0.10497	10503.0	ORF1ab	3.0	3501.0	10511.0	ORF1ab	2.0	3504.0	3.0	same gene	2020-06	2020	6
10776	10787	11	4	0.10497	10511.0	ORF1ab	2.0	3504.0	10522.0	ORF1ab	1.0	3508.0	4.0	same gene	2020-06	2020	6
10776	10788	12	4	0.10497	10511.0	ORF1ab	2.0	3504.0	10523.0	ORF1ab	2.0	3508.0	4.0	same gene	2020-06	2020	6
10801	10776	25	4	0.10497	10536.0	ORF1ab	3.0	3512.0	10511.0	ORF1ab	2.0	3504.0	8.0	same gene	2020-06	2020	6
10776	10781	5	4	0.10497	10511.0	ORF1ab	2.0	3504.0	10516.0	ORF1ab	1.0	3506.0	2.0	same gene	2020-06	2020	6
10769	10776	7	4	0.10497	10504.0	ORF1ab	1.0	3502.0	10511.0	ORF1ab	2.0	3504.0	2.0	same gene	2020-06	2020	6
10776	10782	6	4	0.10497	10511.0	ORF1ab	2.0	3504.0	10517.0	ORF1ab	2.0	3506.0	2.0	same gene	2020-06	2020	6
10776	10783	7	4	0.10497	10511.0	ORF1ab	2.0	3504.0	10518.0	ORF1ab	3.0	3506.0	2.0	same gene	2020-06	2020	6
10782	10776	6	4	0.10497	10517.0	ORF1ab	2.0	3506.0	10511.0	ORF1ab	2.0	3504.0	2.0	same gene	2020-06	2020	6
10766	10776	10	4	0.10497	10501.0	ORF1ab	1.0	3501.0	10511.0	ORF1ab	2.0	3504.0	3.0	same gene	2020-06	2020	6
10788	10776	12	4	0.10497	10523.0	ORF1ab	2.0	3508.0	10511.0	ORF1ab	2.0	3504.0	4.0	same gene	2020-06	2020	6
10776	10768	8	4	0.10497	10511.0	ORF1ab	2.0	3504.0	10503.0	ORF1ab	3.0	3501.0	3.0	same gene	2020-06	2020	6
10776	10767	9	4	0.10497	10511.0	ORF1ab	2.0	3504.0	10502.0	ORF1ab	2.0	3501.0	3.0	same gene	2020-06	2020	6
10787	10776	11	4	0.10497	10522.0	ORF1ab	1.0	3508.0	10511.0	ORF1ab	2.0	3504.0	4.0	same gene	2020-06	2020	6
10783	10776	7	4	0.10497	10518.0	ORF1ab	3.0	3506.0	10511.0	ORF1ab	2.0	3504.0	2.0	same gene	2020-06	2020	6
10765	10776	11	4	0.10497	10500.0	ORF1ab	3.0	3500.0	10511.0	ORF1ab	2.0	3504.0	4.0	same gene	2020-06	2020	6
10814	10821	7	4	0.10495	10549.0	ORF1ab	1.0	3517.0	10556.0	ORF1ab	2.0	3519.0	2.0	same gene	2020-06	2020	6
10814	10822	8	4	0.10495	10549.0	ORF1ab	1.0	3517.0	10557.0	ORF1ab	3.0	3519.0	2.0	same gene	2020-06	2020	6
10814	10823	9	4	0.10495	10549.0	ORF1ab	1.0	3517.0	10558.0	ORF1ab	1.0	3520.0	3.0	same gene	2020-06	2020	6
10814	10820	6	4	0.10495	10549.0	ORF1ab	1.0	3517.0	10555.0	ORF1ab	1.0	3519.0	2.0	same gene	2020-06	2020	6
10812	10817	5	4	0.10495	10547.0	ORF1ab	2.0	3516.0	10552.0	ORF1ab	1.0	3518.0	2.0	same gene	2020-06	2020	6
10813	10828	15	4	0.10495	10548.0	ORF1ab	3.0	3516.0	10563.0	ORF1ab	3.0	3521.0	5.0	same gene	2020-06	2020	6
10813	10826	13	4	0.10495	10548.0	ORF1ab	3.0	3516.0	10561.0	ORF1ab	1.0	3521.0	5.0	same gene	2020-06	2020	6
10812	10820	8	4	0.10495	10547.0	ORF1ab	2.0	3516.0	10555.0	ORF1ab	1.0	3519.0	3.0	same gene	2020-06	2020	6
10812	10821	9	4	0.10495	10547.0	ORF1ab	2.0	3516.0	10556.0	ORF1ab	2.0	3519.0	3.0	same gene	2020-06	2020	6
10812	10822	10	4	0.10495	10547.0	ORF1ab	2.0	3516.0	10557.0	ORF1ab	3.0	3519.0	3.0	same gene	2020-06	2020	6
10812	10823	11	4	0.10495	10547.0	ORF1ab	2.0	3516.0	10558.0	ORF1ab	1.0	3520.0	4.0	same gene	2020-06	2020	6
10812	10824	12	4	0.10495	10547.0	ORF1ab	2.0	3516.0	10559.0	ORF1ab	2.0	3520.0	4.0	same gene	2020-06	2020	6
10812	10825	13	4	0.10495	10547.0	ORF1ab	2.0	3516.0	10560.0	ORF1ab	3.0	3520.0	4.0	same gene	2020-06	2020	6
10812	10826	14	4	0.10495	10547.0	ORF1ab	2.0	3516.0	10561.0	ORF1ab	1.0	3521.0	5.0	same gene	2020-06	2020	6
10812	10828	16	4	0.10495	10547.0	ORF1ab	2.0	3516.0	10563.0	ORF1ab	3.0	3521.0	5.0	same gene	2020-06	2020	6
10813	10817	4	4	0.10495	10548.0	ORF1ab	3.0	3516.0	10552.0	ORF1ab	1.0	3518.0	2.0	same gene	2020-06	2020	6
10813	10819	6	4	0.10495	10548.0	ORF1ab	3.0	3516.0	10554.0	ORF1ab	3.0	3518.0	2.0	same gene	2020-06	2020	6
10813	10820	7	4	0.10495	10548.0	ORF1ab	3.0	3516.0	10555.0	ORF1ab	1.0	3519.0	3.0	same gene	2020-06	2020	6
10813	10821	8	4	0.10495	10548.0	ORF1ab	3.0	3516.0	10556.0	ORF1ab	2.0	3519.0	3.0	same gene	2020-06	2020	6
10812	10819	7	4	0.10495	10547.0	ORF1ab	2.0	3516.0	10554.0	ORF1ab	3.0	3518.0	2.0	same gene	2020-06	2020	6
10813	10822	9	4	0.10495	10548.0	ORF1ab	3.0	3516.0	10557.0	ORF1ab	3.0	3519.0	3.0	same gene	2020-06	2020	6
10813	10823	10	4	0.10495	10548.0	ORF1ab	3.0	3516.0	10558.0	ORF1ab	1.0	3520.0	4.0	same gene	2020-06	2020	6
10813	10824	11	4	0.10495	10548.0	ORF1ab	3.0	3516.0	10559.0	ORF1ab	2.0	3520.0	4.0	same gene	2020-06	2020	6
10813	10825	12	4	0.10495	10548.0	ORF1ab	3.0	3516.0	10560.0	ORF1ab	3.0	3520.0	4.0	same gene	2020-06	2020	6
10814	10824	10	4	0.10495	10549.0	ORF1ab	1.0	3517.0	10559.0	ORF1ab	2.0	3520.0	3.0	same gene	2020-06	2020	6
10821	10813	8	4	0.10495	10556.0	ORF1ab	2.0	3519.0	10548.0	ORF1ab	3.0	3516.0	3.0	same gene	2020-06	2020	6
10817	10813	4	4	0.10495	10552.0	ORF1ab	1.0	3518.0	10548.0	ORF1ab	3.0	3516.0	2.0	same gene	2020-06	2020	6
10822	10812	10	4	0.10495	10557.0	ORF1ab	3.0	3519.0	10547.0	ORF1ab	2.0	3516.0	3.0	same gene	2020-06	2020	6
10824	10812	12	4	0.10495	10559.0	ORF1ab	2.0	3520.0	10547.0	ORF1ab	2.0	3516.0	4.0	same gene	2020-06	2020	6
10825	10812	13	4	0.10495	10560.0	ORF1ab	3.0	3520.0	10547.0	ORF1ab	2.0	3516.0	4.0	same gene	2020-06	2020	6
10826	10812	14	4	0.10495	10561.0	ORF1ab	1.0	3521.0	10547.0	ORF1ab	2.0	3516.0	5.0	same gene	2020-06	2020	6
10828	10812	16	4	0.10495	10563.0	ORF1ab	3.0	3521.0	10547.0	ORF1ab	2.0	3516.0	5.0	same gene	2020-06	2020	6
10824	10814	10	4	0.10495	10559.0	ORF1ab	2.0	3520.0	10549.0	ORF1ab	1.0	3517.0	3.0	same gene	2020-06	2020	6
10819	10813	6	4	0.10495	10554.0	ORF1ab	3.0	3518.0	10548.0	ORF1ab	3.0	3516.0	2.0	same gene	2020-06	2020	6
10820	10813	7	4	0.10495	10555.0	ORF1ab	1.0	3519.0	10548.0	ORF1ab	3.0	3516.0	3.0	same gene	2020-06	2020	6
10822	10813	9	4	0.10495	10557.0	ORF1ab	3.0	3519.0	10548.0	ORF1ab	3.0	3516.0	3.0	same gene	2020-06	2020	6
10823	10813	10	4	0.10495	10558.0	ORF1ab	1.0	3520.0	10548.0	ORF1ab	3.0	3516.0	4.0	same gene	2020-06	2020	6
10824	10813	11	4	0.10495	10559.0	ORF1ab	2.0	3520.0	10548.0	ORF1ab	3.0	3516.0	4.0	same gene	2020-06	2020	6
10825	10813	12	4	0.10495	10560.0	ORF1ab	3.0	3520.0	10548.0	ORF1ab	3.0	3516.0	4.0	same gene	2020-06	2020	6
10828	10814	14	4	0.10495	10563.0	ORF1ab	3.0	3521.0	10549.0	ORF1ab	1.0	3517.0	4.0	same gene	2020-06	2020	6
10826	10814	12	4	0.10495	10561.0	ORF1ab	1.0	3521.0	10549.0	ORF1ab	1.0	3517.0	4.0	same gene	2020-06	2020	6
10826	10813	13	4	0.10495	10561.0	ORF1ab	1.0	3521.0	10548.0	ORF1ab	3.0	3516.0	5.0	same gene	2020-06	2020	6
10828	10813	15	4	0.10495	10563.0	ORF1ab	3.0	3521.0	10548.0	ORF1ab	3.0	3516.0	5.0	same gene	2020-06	2020	6
10820	10814	6	4	0.10495	10555.0	ORF1ab	1.0	3519.0	10549.0	ORF1ab	1.0	3517.0	2.0	same gene	2020-06	2020	6
10821	10814	7	4	0.10495	10556.0	ORF1ab	2.0	3519.0	10549.0	ORF1ab	1.0	3517.0	2.0	same gene	2020-06	2020	6
10822	10814	8	4	0.10495	10557.0	ORF1ab	3.0	3519.0	10549.0	ORF1ab	1.0	3517.0	2.0	same gene	2020-06	2020	6
10823	10814	9	4	0.10495	10558.0	ORF1ab	1.0	3520.0	10549.0	ORF1ab	1.0	3517.0	3.0	same gene	2020-06	2020	6
10823	10812	11	4	0.10495	10558.0	ORF1ab	1.0	3520.0	10547.0	ORF1ab	2.0	3516.0	4.0	same gene	2020-06	2020	6
10825	10814	11	4	0.10495	10560.0	ORF1ab	3.0	3520.0	10549.0	ORF1ab	1.0	3517.0	3.0	same gene	2020-06	2020	6
10821	10812	9	4	0.10495	10556.0	ORF1ab	2.0	3519.0	10547.0	ORF1ab	2.0	3516.0	3.0	same gene	2020-06	2020	6
10819	10812	7	4	0.10495	10554.0	ORF1ab	3.0	3518.0	10547.0	ORF1ab	2.0	3516.0	2.0	same gene	2020-06	2020	6
10817	10812	5	4	0.10495	10552.0	ORF1ab	1.0	3518.0	10547.0	ORF1ab	2.0	3516.0	2.0	same gene	2020-06	2020	6
10814	10825	11	4	0.10495	10549.0	ORF1ab	1.0	3517.0	10560.0	ORF1ab	3.0	3520.0	3.0	same gene	2020-06	2020	6
10820	10812	8	4	0.10495	10555.0	ORF1ab	1.0	3519.0	10547.0	ORF1ab	2.0	3516.0	3.0	same gene	2020-06	2020	6
10814	10826	12	4	0.10495	10549.0	ORF1ab	1.0	3517.0	10561.0	ORF1ab	1.0	3521.0	4.0	same gene	2020-06	2020	6
10814	10828	14	4	0.10495	10549.0	ORF1ab	1.0	3517.0	10563.0	ORF1ab	3.0	3521.0	4.0	same gene	2020-06	2020	6
10787	10761	26	4	0.10493	10522.0	ORF1ab	1.0	3508.0	10496.0	ORF1ab	2.0	3499.0	9.0	same gene	2020-06	2020	6
10761	10781	20	4	0.10493	10496.0	ORF1ab	2.0	3499.0	10516.0	ORF1ab	1.0	3506.0	7.0	same gene	2020-06	2020	6
10779	10761	18	4	0.10493	10514.0	ORF1ab	2.0	3505.0	10496.0	ORF1ab	2.0	3499.0	6.0	same gene	2020-06	2020	6
10778	10761	17	4	0.10493	10513.0	ORF1ab	1.0	3505.0	10496.0	ORF1ab	2.0	3499.0	6.0	same gene	2020-06	2020	6
10783	10761	22	4	0.10493	10518.0	ORF1ab	3.0	3506.0	10496.0	ORF1ab	2.0	3499.0	7.0	same gene	2020-06	2020	6
10791	10761	30	4	0.10493	10526.0	ORF1ab	2.0	3509.0	10496.0	ORF1ab	2.0	3499.0	10.0	same gene	2020-06	2020	6
10761	10780	19	4	0.10493	10496.0	ORF1ab	2.0	3499.0	10515.0	ORF1ab	3.0	3505.0	6.0	same gene	2020-06	2020	6
10788	10761	27	4	0.10493	10523.0	ORF1ab	2.0	3508.0	10496.0	ORF1ab	2.0	3499.0	9.0	same gene	2020-06	2020	6
10761	10783	22	4	0.10493	10496.0	ORF1ab	2.0	3499.0	10518.0	ORF1ab	3.0	3506.0	7.0	same gene	2020-06	2020	6
10792	10761	31	4	0.10493	10527.0	ORF1ab	3.0	3509.0	10496.0	ORF1ab	2.0	3499.0	10.0	same gene	2020-06	2020	6
10796	10761	35	4	0.10493	10531.0	ORF1ab	1.0	3511.0	10496.0	ORF1ab	2.0	3499.0	12.0	same gene	2020-06	2020	6
10794	10761	33	4	0.10493	10529.0	ORF1ab	2.0	3510.0	10496.0	ORF1ab	2.0	3499.0	11.0	same gene	2020-06	2020	6
10761	10782	21	4	0.10493	10496.0	ORF1ab	2.0	3499.0	10517.0	ORF1ab	2.0	3506.0	7.0	same gene	2020-06	2020	6
10761	10787	26	4	0.10493	10496.0	ORF1ab	2.0	3499.0	10522.0	ORF1ab	1.0	3508.0	9.0	same gene	2020-06	2020	6
10766	10761	5	4	0.10493	10501.0	ORF1ab	1.0	3501.0	10496.0	ORF1ab	2.0	3499.0	2.0	same gene	2020-06	2020	6
10761	10788	27	4	0.10493	10496.0	ORF1ab	2.0	3499.0	10523.0	ORF1ab	2.0	3508.0	9.0	same gene	2020-06	2020	6
10761	10791	30	4	0.10493	10496.0	ORF1ab	2.0	3499.0	10526.0	ORF1ab	2.0	3509.0	10.0	same gene	2020-06	2020	6
10761	10792	31	4	0.10493	10496.0	ORF1ab	2.0	3499.0	10527.0	ORF1ab	3.0	3509.0	10.0	same gene	2020-06	2020	6
10799	10761	38	4	0.10493	10534.0	ORF1ab	1.0	3512.0	10496.0	ORF1ab	2.0	3499.0	13.0	same gene	2020-06	2020	6
10761	10794	33	4	0.10493	10496.0	ORF1ab	2.0	3499.0	10529.0	ORF1ab	2.0	3510.0	11.0	same gene	2020-06	2020	6
10782	10761	21	4	0.10493	10517.0	ORF1ab	2.0	3506.0	10496.0	ORF1ab	2.0	3499.0	7.0	same gene	2020-06	2020	6
10797	10761	36	4	0.10493	10532.0	ORF1ab	2.0	3511.0	10496.0	ORF1ab	2.0	3499.0	12.0	same gene	2020-06	2020	6
10761	10796	35	4	0.10493	10496.0	ORF1ab	2.0	3499.0	10531.0	ORF1ab	1.0	3511.0	12.0	same gene	2020-06	2020	6
10761	10802	41	4	0.10493	10496.0	ORF1ab	2.0	3499.0	10537.0	ORF1ab	1.0	3513.0	14.0	same gene	2020-06	2020	6
10761	10801	40	4	0.10493	10496.0	ORF1ab	2.0	3499.0	10536.0	ORF1ab	3.0	3512.0	13.0	same gene	2020-06	2020	6
10781	10761	20	4	0.10493	10516.0	ORF1ab	1.0	3506.0	10496.0	ORF1ab	2.0	3499.0	7.0	same gene	2020-06	2020	6
10761	10797	36	4	0.10493	10496.0	ORF1ab	2.0	3499.0	10532.0	ORF1ab	2.0	3511.0	12.0	same gene	2020-06	2020	6
10780	10761	19	4	0.10493	10515.0	ORF1ab	3.0	3505.0	10496.0	ORF1ab	2.0	3499.0	6.0	same gene	2020-06	2020	6
10761	10799	38	4	0.10493	10496.0	ORF1ab	2.0	3499.0	10534.0	ORF1ab	1.0	3512.0	13.0	same gene	2020-06	2020	6
10801	10761	40	4	0.10493	10536.0	ORF1ab	3.0	3512.0	10496.0	ORF1ab	2.0	3499.0	13.0	same gene	2020-06	2020	6
10761	10766	5	4	0.10493	10496.0	ORF1ab	2.0	3499.0	10501.0	ORF1ab	1.0	3501.0	2.0	same gene	2020-06	2020	6
10773	10761	12	4	0.10493	10508.0	ORF1ab	2.0	3503.0	10496.0	ORF1ab	2.0	3499.0	4.0	same gene	2020-06	2020	6
10761	10769	8	4	0.10493	10496.0	ORF1ab	2.0	3499.0	10504.0	ORF1ab	1.0	3502.0	3.0	same gene	2020-06	2020	6
10802	10761	41	4	0.10493	10537.0	ORF1ab	1.0	3513.0	10496.0	ORF1ab	2.0	3499.0	14.0	same gene	2020-06	2020	6
10761	10779	18	4	0.10493	10496.0	ORF1ab	2.0	3499.0	10514.0	ORF1ab	2.0	3505.0	6.0	same gene	2020-06	2020	6
10775	10761	14	4	0.10493	10510.0	ORF1ab	1.0	3504.0	10496.0	ORF1ab	2.0	3499.0	5.0	same gene	2020-06	2020	6
10774	10761	13	4	0.10493	10509.0	ORF1ab	3.0	3503.0	10496.0	ORF1ab	2.0	3499.0	4.0	same gene	2020-06	2020	6
10772	10761	11	4	0.10493	10507.0	ORF1ab	1.0	3503.0	10496.0	ORF1ab	2.0	3499.0	4.0	same gene	2020-06	2020	6
10761	10778	17	4	0.10493	10496.0	ORF1ab	2.0	3499.0	10513.0	ORF1ab	1.0	3505.0	6.0	same gene	2020-06	2020	6
10761	10777	16	4	0.10493	10496.0	ORF1ab	2.0	3499.0	10512.0	ORF1ab	3.0	3504.0	5.0	same gene	2020-06	2020	6
10761	10775	14	4	0.10493	10496.0	ORF1ab	2.0	3499.0	10510.0	ORF1ab	1.0	3504.0	5.0	same gene	2020-06	2020	6
10761	10774	13	4	0.10493	10496.0	ORF1ab	2.0	3499.0	10509.0	ORF1ab	3.0	3503.0	4.0	same gene	2020-06	2020	6
10814	10810	4	4	0.10493	10549.0	ORF1ab	1.0	3517.0	10545.0	ORF1ab	3.0	3515.0	2.0	same gene	2020-06	2020	6
10810	10814	4	4	0.10493	10545.0	ORF1ab	3.0	3515.0	10549.0	ORF1ab	1.0	3517.0	2.0	same gene	2020-06	2020	6
10769	10761	8	4	0.10493	10504.0	ORF1ab	1.0	3502.0	10496.0	ORF1ab	2.0	3499.0	3.0	same gene	2020-06	2020	6
10761	10773	12	4	0.10493	10496.0	ORF1ab	2.0	3499.0	10508.0	ORF1ab	2.0	3503.0	4.0	same gene	2020-06	2020	6
10761	10772	11	4	0.10493	10496.0	ORF1ab	2.0	3499.0	10507.0	ORF1ab	1.0	3503.0	4.0	same gene	2020-06	2020	6
10777	10761	16	4	0.10493	10512.0	ORF1ab	3.0	3504.0	10496.0	ORF1ab	2.0	3499.0	5.0	same gene	2020-06	2020	6
10768	10761	7	4	0.10493	10503.0	ORF1ab	3.0	3501.0	10496.0	ORF1ab	2.0	3499.0	2.0	same gene	2020-06	2020	6
10761	10768	7	4	0.10493	10496.0	ORF1ab	2.0	3499.0	10503.0	ORF1ab	3.0	3501.0	2.0	same gene	2020-06	2020	6
10761	10767	6	4	0.10493	10496.0	ORF1ab	2.0	3499.0	10502.0	ORF1ab	2.0	3501.0	2.0	same gene	2020-06	2020	6
10767	10761	6	4	0.10493	10502.0	ORF1ab	2.0	3501.0	10496.0	ORF1ab	2.0	3499.0	2.0	same gene	2020-06	2020	6
10791	10784	7	4	0.10492	10526.0	ORF1ab	2.0	3509.0	10519.0	ORF1ab	1.0	3507.0	2.0	same gene	2020-06	2020	6
10768	10784	16	4	0.10492	10503.0	ORF1ab	3.0	3501.0	10519.0	ORF1ab	1.0	3507.0	6.0	same gene	2020-06	2020	6
10774	10784	10	4	0.10492	10509.0	ORF1ab	3.0	3503.0	10519.0	ORF1ab	1.0	3507.0	4.0	same gene	2020-06	2020	6
10784	10777	7	4	0.10492	10519.0	ORF1ab	1.0	3507.0	10512.0	ORF1ab	3.0	3504.0	3.0	same gene	2020-06	2020	6
10802	10784	18	4	0.10492	10537.0	ORF1ab	1.0	3513.0	10519.0	ORF1ab	1.0	3507.0	6.0	same gene	2020-06	2020	6
10801	10784	17	4	0.10492	10536.0	ORF1ab	3.0	3512.0	10519.0	ORF1ab	1.0	3507.0	5.0	same gene	2020-06	2020	6
10799	10784	15	4	0.10492	10534.0	ORF1ab	1.0	3512.0	10519.0	ORF1ab	1.0	3507.0	5.0	same gene	2020-06	2020	6
10797	10784	13	4	0.10492	10532.0	ORF1ab	2.0	3511.0	10519.0	ORF1ab	1.0	3507.0	4.0	same gene	2020-06	2020	6
10796	10784	12	4	0.10492	10531.0	ORF1ab	1.0	3511.0	10519.0	ORF1ab	1.0	3507.0	4.0	same gene	2020-06	2020	6
10794	10784	10	4	0.10492	10529.0	ORF1ab	2.0	3510.0	10519.0	ORF1ab	1.0	3507.0	3.0	same gene	2020-06	2020	6
10792	10784	8	4	0.10492	10527.0	ORF1ab	3.0	3509.0	10519.0	ORF1ab	1.0	3507.0	2.0	same gene	2020-06	2020	6
10784	10773	11	4	0.10492	10519.0	ORF1ab	1.0	3507.0	10508.0	ORF1ab	2.0	3503.0	4.0	same gene	2020-06	2020	6
10784	10765	19	4	0.10492	10519.0	ORF1ab	1.0	3507.0	10500.0	ORF1ab	3.0	3500.0	7.0	same gene	2020-06	2020	6
10784	10768	16	4	0.10492	10519.0	ORF1ab	1.0	3507.0	10503.0	ORF1ab	3.0	3501.0	6.0	same gene	2020-06	2020	6
10763	10784	21	4	0.10492	10498.0	ORF1ab	1.0	3500.0	10519.0	ORF1ab	1.0	3507.0	7.0	same gene	2020-06	2020	6
10784	10766	18	4	0.10492	10519.0	ORF1ab	1.0	3507.0	10501.0	ORF1ab	1.0	3501.0	6.0	same gene	2020-06	2020	6
10760	10784	24	4	0.10492	10495.0	ORF1ab	1.0	3499.0	10519.0	ORF1ab	1.0	3507.0	8.0	same gene	2020-06	2020	6
10784	10792	8	4	0.10492	10519.0	ORF1ab	1.0	3507.0	10527.0	ORF1ab	3.0	3509.0	2.0	same gene	2020-06	2020	6
10784	10780	4	4	0.10492	10519.0	ORF1ab	1.0	3507.0	10515.0	ORF1ab	3.0	3505.0	2.0	same gene	2020-06	2020	6
10784	10799	15	4	0.10492	10519.0	ORF1ab	1.0	3507.0	10534.0	ORF1ab	1.0	3512.0	5.0	same gene	2020-06	2020	6
10784	10779	5	4	0.10492	10519.0	ORF1ab	1.0	3507.0	10514.0	ORF1ab	2.0	3505.0	2.0	same gene	2020-06	2020	6
10784	10762	22	4	0.10492	10519.0	ORF1ab	1.0	3507.0	10497.0	ORF1ab	3.0	3499.0	8.0	same gene	2020-06	2020	6
10769	10784	15	4	0.10492	10504.0	ORF1ab	1.0	3502.0	10519.0	ORF1ab	1.0	3507.0	5.0	same gene	2020-06	2020	6
10772	10784	12	4	0.10492	10507.0	ORF1ab	1.0	3503.0	10519.0	ORF1ab	1.0	3507.0	4.0	same gene	2020-06	2020	6
10784	10796	12	4	0.10492	10519.0	ORF1ab	1.0	3507.0	10531.0	ORF1ab	1.0	3511.0	4.0	same gene	2020-06	2020	6
10758	10784	26	4	0.10492	10493.0	ORF1ab	2.0	3498.0	10519.0	ORF1ab	1.0	3507.0	9.0	same gene	2020-06	2020	6
10784	10794	10	4	0.10492	10519.0	ORF1ab	1.0	3507.0	10529.0	ORF1ab	2.0	3510.0	3.0	same gene	2020-06	2020	6
10777	10784	7	4	0.10492	10512.0	ORF1ab	3.0	3504.0	10519.0	ORF1ab	1.0	3507.0	3.0	same gene	2020-06	2020	6
10779	10784	5	4	0.10492	10514.0	ORF1ab	2.0	3505.0	10519.0	ORF1ab	1.0	3507.0	2.0	same gene	2020-06	2020	6
10784	10802	18	4	0.10492	10519.0	ORF1ab	1.0	3507.0	10537.0	ORF1ab	1.0	3513.0	6.0	same gene	2020-06	2020	6
10784	10767	17	4	0.10492	10519.0	ORF1ab	1.0	3507.0	10502.0	ORF1ab	2.0	3501.0	6.0	same gene	2020-06	2020	6
10784	10760	24	4	0.10492	10519.0	ORF1ab	1.0	3507.0	10495.0	ORF1ab	1.0	3499.0	8.0	same gene	2020-06	2020	6
10762	10784	22	4	0.10492	10497.0	ORF1ab	3.0	3499.0	10519.0	ORF1ab	1.0	3507.0	8.0	same gene	2020-06	2020	6
10767	10784	17	4	0.10492	10502.0	ORF1ab	2.0	3501.0	10519.0	ORF1ab	1.0	3507.0	6.0	same gene	2020-06	2020	6
10784	10791	7	4	0.10492	10519.0	ORF1ab	1.0	3507.0	10526.0	ORF1ab	2.0	3509.0	2.0	same gene	2020-06	2020	6
10784	10801	17	4	0.10492	10519.0	ORF1ab	1.0	3507.0	10536.0	ORF1ab	3.0	3512.0	5.0	same gene	2020-06	2020	6
10765	10784	19	4	0.10492	10500.0	ORF1ab	3.0	3500.0	10519.0	ORF1ab	1.0	3507.0	7.0	same gene	2020-06	2020	6
10773	10784	11	4	0.10492	10508.0	ORF1ab	2.0	3503.0	10519.0	ORF1ab	1.0	3507.0	4.0	same gene	2020-06	2020	6
10784	10775	9	4	0.10492	10519.0	ORF1ab	1.0	3507.0	10510.0	ORF1ab	1.0	3504.0	3.0	same gene	2020-06	2020	6
10784	10769	15	4	0.10492	10519.0	ORF1ab	1.0	3507.0	10504.0	ORF1ab	1.0	3502.0	5.0	same gene	2020-06	2020	6
10784	10772	12	4	0.10492	10519.0	ORF1ab	1.0	3507.0	10507.0	ORF1ab	1.0	3503.0	4.0	same gene	2020-06	2020	6
10784	10778	6	4	0.10492	10519.0	ORF1ab	1.0	3507.0	10513.0	ORF1ab	1.0	3505.0	2.0	same gene	2020-06	2020	6
10784	10763	21	4	0.10492	10519.0	ORF1ab	1.0	3507.0	10498.0	ORF1ab	1.0	3500.0	7.0	same gene	2020-06	2020	6
10780	10784	4	4	0.10492	10515.0	ORF1ab	3.0	3505.0	10519.0	ORF1ab	1.0	3507.0	2.0	same gene	2020-06	2020	6
10778	10784	6	4	0.10492	10513.0	ORF1ab	1.0	3505.0	10519.0	ORF1ab	1.0	3507.0	2.0	same gene	2020-06	2020	6
10784	10774	10	4	0.10492	10519.0	ORF1ab	1.0	3507.0	10509.0	ORF1ab	3.0	3503.0	4.0	same gene	2020-06	2020	6
10766	10784	18	4	0.10492	10501.0	ORF1ab	1.0	3501.0	10519.0	ORF1ab	1.0	3507.0	6.0	same gene	2020-06	2020	6
10784	10797	13	4	0.10492	10519.0	ORF1ab	1.0	3507.0	10532.0	ORF1ab	2.0	3511.0	4.0	same gene	2020-06	2020	6
10775	10784	9	4	0.10492	10510.0	ORF1ab	1.0	3504.0	10519.0	ORF1ab	1.0	3507.0	3.0	same gene	2020-06	2020	6
10784	10758	26	4	0.10492	10519.0	ORF1ab	1.0	3507.0	10493.0	ORF1ab	2.0	3498.0	9.0	same gene	2020-06	2020	6
10767	10800	33	4	0.10488	10502.0	ORF1ab	2.0	3501.0	10535.0	ORF1ab	2.0	3512.0	11.0	same gene	2020-06	2020	6
10800	10767	33	4	0.10488	10535.0	ORF1ab	2.0	3512.0	10502.0	ORF1ab	2.0	3501.0	11.0	same gene	2020-06	2020	6
10800	10778	22	4	0.10488	10535.0	ORF1ab	2.0	3512.0	10513.0	ORF1ab	1.0	3505.0	7.0	same gene	2020-06	2020	6
10800	10779	21	4	0.10488	10535.0	ORF1ab	2.0	3512.0	10514.0	ORF1ab	2.0	3505.0	7.0	same gene	2020-06	2020	6
10800	10777	23	4	0.10488	10535.0	ORF1ab	2.0	3512.0	10512.0	ORF1ab	3.0	3504.0	8.0	same gene	2020-06	2020	6
10800	10766	34	4	0.10488	10535.0	ORF1ab	2.0	3512.0	10501.0	ORF1ab	1.0	3501.0	11.0	same gene	2020-06	2020	6
10800	10775	25	4	0.10488	10535.0	ORF1ab	2.0	3512.0	10510.0	ORF1ab	1.0	3504.0	8.0	same gene	2020-06	2020	6
10800	10781	19	4	0.10488	10535.0	ORF1ab	2.0	3512.0	10516.0	ORF1ab	1.0	3506.0	6.0	same gene	2020-06	2020	6
10782	10800	18	4	0.10488	10517.0	ORF1ab	2.0	3506.0	10535.0	ORF1ab	2.0	3512.0	6.0	same gene	2020-06	2020	6
10768	10800	32	4	0.10488	10503.0	ORF1ab	3.0	3501.0	10535.0	ORF1ab	2.0	3512.0	11.0	same gene	2020-06	2020	6
10766	10800	34	4	0.10488	10501.0	ORF1ab	1.0	3501.0	10535.0	ORF1ab	2.0	3512.0	11.0	same gene	2020-06	2020	6
10787	10800	13	4	0.10488	10522.0	ORF1ab	1.0	3508.0	10535.0	ORF1ab	2.0	3512.0	4.0	same gene	2020-06	2020	6
10783	10800	17	4	0.10488	10518.0	ORF1ab	3.0	3506.0	10535.0	ORF1ab	2.0	3512.0	6.0	same gene	2020-06	2020	6
10800	10780	20	4	0.10488	10535.0	ORF1ab	2.0	3512.0	10515.0	ORF1ab	3.0	3505.0	7.0	same gene	2020-06	2020	6
10781	10800	19	4	0.10488	10516.0	ORF1ab	1.0	3506.0	10535.0	ORF1ab	2.0	3512.0	6.0	same gene	2020-06	2020	6
10800	10782	18	4	0.10488	10535.0	ORF1ab	2.0	3512.0	10517.0	ORF1ab	2.0	3506.0	6.0	same gene	2020-06	2020	6
10800	10791	9	4	0.10488	10535.0	ORF1ab	2.0	3512.0	10526.0	ORF1ab	2.0	3509.0	3.0	same gene	2020-06	2020	6
10769	10800	31	4	0.10488	10504.0	ORF1ab	1.0	3502.0	10535.0	ORF1ab	2.0	3512.0	10.0	same gene	2020-06	2020	6
10800	10787	13	4	0.10488	10535.0	ORF1ab	2.0	3512.0	10522.0	ORF1ab	1.0	3508.0	4.0	same gene	2020-06	2020	6
10775	10800	25	4	0.10488	10510.0	ORF1ab	1.0	3504.0	10535.0	ORF1ab	2.0	3512.0	8.0	same gene	2020-06	2020	6
10794	10800	6	4	0.10488	10529.0	ORF1ab	2.0	3510.0	10535.0	ORF1ab	2.0	3512.0	2.0	same gene	2020-06	2020	6
10800	10773	27	4	0.10488	10535.0	ORF1ab	2.0	3512.0	10508.0	ORF1ab	2.0	3503.0	9.0	same gene	2020-06	2020	6
10800	10765	35	4	0.10488	10535.0	ORF1ab	2.0	3512.0	10500.0	ORF1ab	3.0	3500.0	12.0	same gene	2020-06	2020	6
10800	10758	42	4	0.10488	10535.0	ORF1ab	2.0	3512.0	10493.0	ORF1ab	2.0	3498.0	14.0	same gene	2020-06	2020	6
10800	10788	12	4	0.10488	10535.0	ORF1ab	2.0	3512.0	10523.0	ORF1ab	2.0	3508.0	4.0	same gene	2020-06	2020	6
10800	10792	8	4	0.10488	10535.0	ORF1ab	2.0	3512.0	10527.0	ORF1ab	3.0	3509.0	3.0	same gene	2020-06	2020	6
10792	10800	8	4	0.10488	10527.0	ORF1ab	3.0	3509.0	10535.0	ORF1ab	2.0	3512.0	3.0	same gene	2020-06	2020	6
10758	10800	42	4	0.10488	10493.0	ORF1ab	2.0	3498.0	10535.0	ORF1ab	2.0	3512.0	14.0	same gene	2020-06	2020	6
10777	10800	23	4	0.10488	10512.0	ORF1ab	3.0	3504.0	10535.0	ORF1ab	2.0	3512.0	8.0	same gene	2020-06	2020	6
10800	10794	6	4	0.10488	10535.0	ORF1ab	2.0	3512.0	10529.0	ORF1ab	2.0	3510.0	2.0	same gene	2020-06	2020	6
10800	10772	28	4	0.10488	10535.0	ORF1ab	2.0	3512.0	10507.0	ORF1ab	1.0	3503.0	9.0	same gene	2020-06	2020	6
10778	10800	22	4	0.10488	10513.0	ORF1ab	1.0	3505.0	10535.0	ORF1ab	2.0	3512.0	7.0	same gene	2020-06	2020	6
10763	10800	37	4	0.10488	10498.0	ORF1ab	1.0	3500.0	10535.0	ORF1ab	2.0	3512.0	12.0	same gene	2020-06	2020	6
10780	10800	20	4	0.10488	10515.0	ORF1ab	3.0	3505.0	10535.0	ORF1ab	2.0	3512.0	7.0	same gene	2020-06	2020	6
10779	10800	21	4	0.10488	10514.0	ORF1ab	2.0	3505.0	10535.0	ORF1ab	2.0	3512.0	7.0	same gene	2020-06	2020	6
10800	10763	37	4	0.10488	10535.0	ORF1ab	2.0	3512.0	10498.0	ORF1ab	1.0	3500.0	12.0	same gene	2020-06	2020	6
10772	10800	28	4	0.10488	10507.0	ORF1ab	1.0	3503.0	10535.0	ORF1ab	2.0	3512.0	9.0	same gene	2020-06	2020	6
10800	10762	38	4	0.10488	10535.0	ORF1ab	2.0	3512.0	10497.0	ORF1ab	3.0	3499.0	13.0	same gene	2020-06	2020	6
10800	10760	40	4	0.10488	10535.0	ORF1ab	2.0	3512.0	10495.0	ORF1ab	1.0	3499.0	13.0	same gene	2020-06	2020	6
10800	10783	17	4	0.10488	10535.0	ORF1ab	2.0	3512.0	10518.0	ORF1ab	3.0	3506.0	6.0	same gene	2020-06	2020	6
10800	10774	26	4	0.10488	10535.0	ORF1ab	2.0	3512.0	10509.0	ORF1ab	3.0	3503.0	9.0	same gene	2020-06	2020	6
10800	10769	31	4	0.10488	10535.0	ORF1ab	2.0	3512.0	10504.0	ORF1ab	1.0	3502.0	10.0	same gene	2020-06	2020	6
10765	10800	35	4	0.10488	10500.0	ORF1ab	3.0	3500.0	10535.0	ORF1ab	2.0	3512.0	12.0	same gene	2020-06	2020	6
10791	10800	9	4	0.10488	10526.0	ORF1ab	2.0	3509.0	10535.0	ORF1ab	2.0	3512.0	3.0	same gene	2020-06	2020	6
10762	10800	38	4	0.10488	10497.0	ORF1ab	3.0	3499.0	10535.0	ORF1ab	2.0	3512.0	13.0	same gene	2020-06	2020	6
10774	10800	26	4	0.10488	10509.0	ORF1ab	3.0	3503.0	10535.0	ORF1ab	2.0	3512.0	9.0	same gene	2020-06	2020	6
10773	10800	27	4	0.10488	10508.0	ORF1ab	2.0	3503.0	10535.0	ORF1ab	2.0	3512.0	9.0	same gene	2020-06	2020	6
10760	10800	40	4	0.10488	10495.0	ORF1ab	1.0	3499.0	10535.0	ORF1ab	2.0	3512.0	13.0	same gene	2020-06	2020	6
10800	10768	32	4	0.10488	10535.0	ORF1ab	2.0	3512.0	10503.0	ORF1ab	3.0	3501.0	11.0	same gene	2020-06	2020	6
10788	10800	12	4	0.10488	10523.0	ORF1ab	2.0	3508.0	10535.0	ORF1ab	2.0	3512.0	4.0	same gene	2020-06	2020	6
10758	10793	35	4	0.10486	10493.0	ORF1ab	2.0	3498.0	10528.0	ORF1ab	1.0	3510.0	12.0	same gene	2020-06	2020	6
10768	10793	25	4	0.10486	10503.0	ORF1ab	3.0	3501.0	10528.0	ORF1ab	1.0	3510.0	9.0	same gene	2020-06	2020	6
10779	10793	14	4	0.10486	10514.0	ORF1ab	2.0	3505.0	10528.0	ORF1ab	1.0	3510.0	5.0	same gene	2020-06	2020	6
10773	10793	20	4	0.10486	10508.0	ORF1ab	2.0	3503.0	10528.0	ORF1ab	1.0	3510.0	7.0	same gene	2020-06	2020	6
10778	10793	15	4	0.10486	10513.0	ORF1ab	1.0	3505.0	10528.0	ORF1ab	1.0	3510.0	5.0	same gene	2020-06	2020	6
10762	10793	31	4	0.10486	10497.0	ORF1ab	3.0	3499.0	10528.0	ORF1ab	1.0	3510.0	11.0	same gene	2020-06	2020	6
10793	10779	14	4	0.10486	10528.0	ORF1ab	1.0	3510.0	10514.0	ORF1ab	2.0	3505.0	5.0	same gene	2020-06	2020	6
10782	10793	11	4	0.10486	10517.0	ORF1ab	2.0	3506.0	10528.0	ORF1ab	1.0	3510.0	4.0	same gene	2020-06	2020	6
10760	10793	33	4	0.10486	10495.0	ORF1ab	1.0	3499.0	10528.0	ORF1ab	1.0	3510.0	11.0	same gene	2020-06	2020	6
10783	10793	10	4	0.10486	10518.0	ORF1ab	3.0	3506.0	10528.0	ORF1ab	1.0	3510.0	4.0	same gene	2020-06	2020	6
10793	10777	16	4	0.10486	10528.0	ORF1ab	1.0	3510.0	10512.0	ORF1ab	3.0	3504.0	6.0	same gene	2020-06	2020	6
10774	10793	19	4	0.10486	10509.0	ORF1ab	3.0	3503.0	10528.0	ORF1ab	1.0	3510.0	7.0	same gene	2020-06	2020	6
10793	10778	15	4	0.10486	10528.0	ORF1ab	1.0	3510.0	10513.0	ORF1ab	1.0	3505.0	5.0	same gene	2020-06	2020	6
10793	10763	30	4	0.10486	10528.0	ORF1ab	1.0	3510.0	10498.0	ORF1ab	1.0	3500.0	10.0	same gene	2020-06	2020	6
10793	10758	35	4	0.10486	10528.0	ORF1ab	1.0	3510.0	10493.0	ORF1ab	2.0	3498.0	12.0	same gene	2020-06	2020	6
10772	10793	21	4	0.10486	10507.0	ORF1ab	1.0	3503.0	10528.0	ORF1ab	1.0	3510.0	7.0	same gene	2020-06	2020	6
10793	10768	25	4	0.10486	10528.0	ORF1ab	1.0	3510.0	10503.0	ORF1ab	3.0	3501.0	9.0	same gene	2020-06	2020	6
10780	10793	13	4	0.10486	10515.0	ORF1ab	3.0	3505.0	10528.0	ORF1ab	1.0	3510.0	5.0	same gene	2020-06	2020	6
10767	10793	26	4	0.10486	10502.0	ORF1ab	2.0	3501.0	10528.0	ORF1ab	1.0	3510.0	9.0	same gene	2020-06	2020	6
10775	10793	18	4	0.10486	10510.0	ORF1ab	1.0	3504.0	10528.0	ORF1ab	1.0	3510.0	6.0	same gene	2020-06	2020	6
10777	10793	16	4	0.10486	10512.0	ORF1ab	3.0	3504.0	10528.0	ORF1ab	1.0	3510.0	6.0	same gene	2020-06	2020	6
10793	10760	33	4	0.10486	10528.0	ORF1ab	1.0	3510.0	10495.0	ORF1ab	1.0	3499.0	11.0	same gene	2020-06	2020	6
10763	10793	30	4	0.10486	10498.0	ORF1ab	1.0	3500.0	10528.0	ORF1ab	1.0	3510.0	10.0	same gene	2020-06	2020	6
10793	10773	20	4	0.10486	10528.0	ORF1ab	1.0	3510.0	10508.0	ORF1ab	2.0	3503.0	7.0	same gene	2020-06	2020	6
10766	10793	27	4	0.10486	10501.0	ORF1ab	1.0	3501.0	10528.0	ORF1ab	1.0	3510.0	9.0	same gene	2020-06	2020	6
10765	10793	28	4	0.10486	10500.0	ORF1ab	3.0	3500.0	10528.0	ORF1ab	1.0	3510.0	10.0	same gene	2020-06	2020	6
10769	10793	24	4	0.10486	10504.0	ORF1ab	1.0	3502.0	10528.0	ORF1ab	1.0	3510.0	8.0	same gene	2020-06	2020	6
10793	10787	6	4	0.10486	10528.0	ORF1ab	1.0	3510.0	10522.0	ORF1ab	1.0	3508.0	2.0	same gene	2020-06	2020	6
10793	10767	26	4	0.10486	10528.0	ORF1ab	1.0	3510.0	10502.0	ORF1ab	2.0	3501.0	9.0	same gene	2020-06	2020	6
10793	10781	12	4	0.10486	10528.0	ORF1ab	1.0	3510.0	10516.0	ORF1ab	1.0	3506.0	4.0	same gene	2020-06	2020	6
10793	10799	6	4	0.10486	10528.0	ORF1ab	1.0	3510.0	10534.0	ORF1ab	1.0	3512.0	2.0	same gene	2020-06	2020	6
10793	10801	8	4	0.10486	10528.0	ORF1ab	1.0	3510.0	10536.0	ORF1ab	3.0	3512.0	2.0	same gene	2020-06	2020	6
10793	10802	9	4	0.10486	10528.0	ORF1ab	1.0	3510.0	10537.0	ORF1ab	1.0	3513.0	3.0	same gene	2020-06	2020	6
10793	10769	24	4	0.10486	10528.0	ORF1ab	1.0	3510.0	10504.0	ORF1ab	1.0	3502.0	8.0	same gene	2020-06	2020	6
10793	10788	5	4	0.10486	10528.0	ORF1ab	1.0	3510.0	10523.0	ORF1ab	2.0	3508.0	2.0	same gene	2020-06	2020	6
10793	10765	28	4	0.10486	10528.0	ORF1ab	1.0	3510.0	10500.0	ORF1ab	3.0	3500.0	10.0	same gene	2020-06	2020	6
10787	10793	6	4	0.10486	10522.0	ORF1ab	1.0	3508.0	10528.0	ORF1ab	1.0	3510.0	2.0	same gene	2020-06	2020	6
10793	10783	10	4	0.10486	10528.0	ORF1ab	1.0	3510.0	10518.0	ORF1ab	3.0	3506.0	4.0	same gene	2020-06	2020	6
10793	10782	11	4	0.10486	10528.0	ORF1ab	1.0	3510.0	10517.0	ORF1ab	2.0	3506.0	4.0	same gene	2020-06	2020	6
10793	10780	13	4	0.10486	10528.0	ORF1ab	1.0	3510.0	10515.0	ORF1ab	3.0	3505.0	5.0	same gene	2020-06	2020	6
10799	10793	6	4	0.10486	10534.0	ORF1ab	1.0	3512.0	10528.0	ORF1ab	1.0	3510.0	2.0	same gene	2020-06	2020	6
10801	10793	8	4	0.10486	10536.0	ORF1ab	3.0	3512.0	10528.0	ORF1ab	1.0	3510.0	2.0	same gene	2020-06	2020	6
10802	10793	9	4	0.10486	10537.0	ORF1ab	1.0	3513.0	10528.0	ORF1ab	1.0	3510.0	3.0	same gene	2020-06	2020	6
10788	10793	5	4	0.10486	10523.0	ORF1ab	2.0	3508.0	10528.0	ORF1ab	1.0	3510.0	2.0	same gene	2020-06	2020	6
10793	10775	18	4	0.10486	10528.0	ORF1ab	1.0	3510.0	10510.0	ORF1ab	1.0	3504.0	6.0	same gene	2020-06	2020	6
10793	10772	21	4	0.10486	10528.0	ORF1ab	1.0	3510.0	10507.0	ORF1ab	1.0	3503.0	7.0	same gene	2020-06	2020	6
10781	10793	12	4	0.10486	10516.0	ORF1ab	1.0	3506.0	10528.0	ORF1ab	1.0	3510.0	4.0	same gene	2020-06	2020	6
10793	10766	27	4	0.10486	10528.0	ORF1ab	1.0	3510.0	10501.0	ORF1ab	1.0	3501.0	9.0	same gene	2020-06	2020	6
10793	10762	31	4	0.10486	10528.0	ORF1ab	1.0	3510.0	10497.0	ORF1ab	3.0	3499.0	11.0	same gene	2020-06	2020	6
10793	10774	19	4	0.10486	10528.0	ORF1ab	1.0	3510.0	10509.0	ORF1ab	3.0	3503.0	7.0	same gene	2020-06	2020	6
10785	10760	25	4	0.10481	10520.0	ORF1ab	2.0	3507.0	10495.0	ORF1ab	1.0	3499.0	8.0	same gene	2020-06	2020	6
10785	10766	19	4	0.10481	10520.0	ORF1ab	2.0	3507.0	10501.0	ORF1ab	1.0	3501.0	6.0	same gene	2020-06	2020	6
10785	10775	10	4	0.10481	10520.0	ORF1ab	2.0	3507.0	10510.0	ORF1ab	1.0	3504.0	3.0	same gene	2020-06	2020	6
10785	10762	23	4	0.10481	10520.0	ORF1ab	2.0	3507.0	10497.0	ORF1ab	3.0	3499.0	8.0	same gene	2020-06	2020	6
10785	10774	11	4	0.10481	10520.0	ORF1ab	2.0	3507.0	10509.0	ORF1ab	3.0	3503.0	4.0	same gene	2020-06	2020	6
10785	10765	20	4	0.10481	10520.0	ORF1ab	2.0	3507.0	10500.0	ORF1ab	3.0	3500.0	7.0	same gene	2020-06	2020	6
10785	10777	8	4	0.10481	10520.0	ORF1ab	2.0	3507.0	10512.0	ORF1ab	3.0	3504.0	3.0	same gene	2020-06	2020	6
10785	10758	27	4	0.10481	10520.0	ORF1ab	2.0	3507.0	10493.0	ORF1ab	2.0	3498.0	9.0	same gene	2020-06	2020	6
10785	10773	12	4	0.10481	10520.0	ORF1ab	2.0	3507.0	10508.0	ORF1ab	2.0	3503.0	4.0	same gene	2020-06	2020	6
10785	10768	17	4	0.10481	10520.0	ORF1ab	2.0	3507.0	10503.0	ORF1ab	3.0	3501.0	6.0	same gene	2020-06	2020	6
10785	10769	16	4	0.10481	10520.0	ORF1ab	2.0	3507.0	10504.0	ORF1ab	1.0	3502.0	5.0	same gene	2020-06	2020	6
10785	10763	22	4	0.10481	10520.0	ORF1ab	2.0	3507.0	10498.0	ORF1ab	1.0	3500.0	7.0	same gene	2020-06	2020	6
10785	10772	13	4	0.10481	10520.0	ORF1ab	2.0	3507.0	10507.0	ORF1ab	1.0	3503.0	4.0	same gene	2020-06	2020	6
10785	10767	18	4	0.10481	10520.0	ORF1ab	2.0	3507.0	10502.0	ORF1ab	2.0	3501.0	6.0	same gene	2020-06	2020	6
10768	10785	17	4	0.10481	10503.0	ORF1ab	3.0	3501.0	10520.0	ORF1ab	2.0	3507.0	6.0	same gene	2020-06	2020	6
10799	10785	14	4	0.10481	10534.0	ORF1ab	1.0	3512.0	10520.0	ORF1ab	2.0	3507.0	5.0	same gene	2020-06	2020	6
10775	10785	10	4	0.10481	10510.0	ORF1ab	1.0	3504.0	10520.0	ORF1ab	2.0	3507.0	3.0	same gene	2020-06	2020	6
10763	10785	22	4	0.10481	10498.0	ORF1ab	1.0	3500.0	10520.0	ORF1ab	2.0	3507.0	7.0	same gene	2020-06	2020	6
10765	10785	20	4	0.10481	10500.0	ORF1ab	3.0	3500.0	10520.0	ORF1ab	2.0	3507.0	7.0	same gene	2020-06	2020	6
10758	10785	27	4	0.10481	10493.0	ORF1ab	2.0	3498.0	10520.0	ORF1ab	2.0	3507.0	9.0	same gene	2020-06	2020	6
10766	10785	19	4	0.10481	10501.0	ORF1ab	1.0	3501.0	10520.0	ORF1ab	2.0	3507.0	6.0	same gene	2020-06	2020	6
10802	10785	17	4	0.10481	10537.0	ORF1ab	1.0	3513.0	10520.0	ORF1ab	2.0	3507.0	6.0	same gene	2020-06	2020	6
10767	10785	18	4	0.10481	10502.0	ORF1ab	2.0	3501.0	10520.0	ORF1ab	2.0	3507.0	6.0	same gene	2020-06	2020	6
10801	10785	16	4	0.10481	10536.0	ORF1ab	3.0	3512.0	10520.0	ORF1ab	2.0	3507.0	5.0	same gene	2020-06	2020	6
10772	10785	13	4	0.10481	10507.0	ORF1ab	1.0	3503.0	10520.0	ORF1ab	2.0	3507.0	4.0	same gene	2020-06	2020	6
10785	10802	17	4	0.10481	10520.0	ORF1ab	2.0	3507.0	10537.0	ORF1ab	1.0	3513.0	6.0	same gene	2020-06	2020	6
10797	10785	12	4	0.10481	10532.0	ORF1ab	2.0	3511.0	10520.0	ORF1ab	2.0	3507.0	4.0	same gene	2020-06	2020	6
10769	10785	16	4	0.10481	10504.0	ORF1ab	1.0	3502.0	10520.0	ORF1ab	2.0	3507.0	5.0	same gene	2020-06	2020	6
10780	10785	5	4	0.10481	10515.0	ORF1ab	3.0	3505.0	10520.0	ORF1ab	2.0	3507.0	2.0	same gene	2020-06	2020	6
10796	10785	11	4	0.10481	10531.0	ORF1ab	1.0	3511.0	10520.0	ORF1ab	2.0	3507.0	4.0	same gene	2020-06	2020	6
10794	10785	9	4	0.10481	10529.0	ORF1ab	2.0	3510.0	10520.0	ORF1ab	2.0	3507.0	3.0	same gene	2020-06	2020	6
10779	10785	6	4	0.10481	10514.0	ORF1ab	2.0	3505.0	10520.0	ORF1ab	2.0	3507.0	2.0	same gene	2020-06	2020	6
10792	10785	7	4	0.10481	10527.0	ORF1ab	3.0	3509.0	10520.0	ORF1ab	2.0	3507.0	2.0	same gene	2020-06	2020	6
10791	10785	6	4	0.10481	10526.0	ORF1ab	2.0	3509.0	10520.0	ORF1ab	2.0	3507.0	2.0	same gene	2020-06	2020	6
10785	10780	5	4	0.10481	10520.0	ORF1ab	2.0	3507.0	10515.0	ORF1ab	3.0	3505.0	2.0	same gene	2020-06	2020	6
10777	10785	8	4	0.10481	10512.0	ORF1ab	3.0	3504.0	10520.0	ORF1ab	2.0	3507.0	3.0	same gene	2020-06	2020	6
10778	10785	7	4	0.10481	10513.0	ORF1ab	1.0	3505.0	10520.0	ORF1ab	2.0	3507.0	2.0	same gene	2020-06	2020	6
10785	10791	6	4	0.10481	10520.0	ORF1ab	2.0	3507.0	10526.0	ORF1ab	2.0	3509.0	2.0	same gene	2020-06	2020	6
10785	10801	16	4	0.10481	10520.0	ORF1ab	2.0	3507.0	10536.0	ORF1ab	3.0	3512.0	5.0	same gene	2020-06	2020	6
10785	10797	12	4	0.10481	10520.0	ORF1ab	2.0	3507.0	10532.0	ORF1ab	2.0	3511.0	4.0	same gene	2020-06	2020	6
10785	10796	11	4	0.10481	10520.0	ORF1ab	2.0	3507.0	10531.0	ORF1ab	1.0	3511.0	4.0	same gene	2020-06	2020	6
10785	10794	9	4	0.10481	10520.0	ORF1ab	2.0	3507.0	10529.0	ORF1ab	2.0	3510.0	3.0	same gene	2020-06	2020	6
10785	10799	14	4	0.10481	10520.0	ORF1ab	2.0	3507.0	10534.0	ORF1ab	1.0	3512.0	5.0	same gene	2020-06	2020	6
10785	10792	7	4	0.10481	10520.0	ORF1ab	2.0	3507.0	10527.0	ORF1ab	3.0	3509.0	2.0	same gene	2020-06	2020	6
10785	10779	6	4	0.10481	10520.0	ORF1ab	2.0	3507.0	10514.0	ORF1ab	2.0	3505.0	2.0	same gene	2020-06	2020	6
10773	10785	12	4	0.10481	10508.0	ORF1ab	2.0	3503.0	10520.0	ORF1ab	2.0	3507.0	4.0	same gene	2020-06	2020	6
10785	10778	7	4	0.10481	10520.0	ORF1ab	2.0	3507.0	10513.0	ORF1ab	1.0	3505.0	2.0	same gene	2020-06	2020	6
10760	10785	25	4	0.10481	10495.0	ORF1ab	1.0	3499.0	10520.0	ORF1ab	2.0	3507.0	8.0	same gene	2020-06	2020	6
10774	10785	11	4	0.10481	10509.0	ORF1ab	3.0	3503.0	10520.0	ORF1ab	2.0	3507.0	4.0	same gene	2020-06	2020	6
10762	10785	23	4	0.10481	10497.0	ORF1ab	3.0	3499.0	10520.0	ORF1ab	2.0	3507.0	8.0	same gene	2020-06	2020	6
10802	10795	7	4	0.10479	10537.0	ORF1ab	1.0	3513.0	10530.0	ORF1ab	3.0	3510.0	3.0	same gene	2020-06	2020	6
10770	10801	31	4	0.10479	10505.0	ORF1ab	2.0	3502.0	10536.0	ORF1ab	3.0	3512.0	10.0	same gene	2020-06	2020	6
10770	10763	7	4	0.10479	10505.0	ORF1ab	2.0	3502.0	10498.0	ORF1ab	1.0	3500.0	2.0	same gene	2020-06	2020	6
10801	10795	6	4	0.10479	10536.0	ORF1ab	3.0	3512.0	10530.0	ORF1ab	3.0	3510.0	2.0	same gene	2020-06	2020	6
10799	10795	4	4	0.10479	10534.0	ORF1ab	1.0	3512.0	10530.0	ORF1ab	3.0	3510.0	2.0	same gene	2020-06	2020	6
10758	10795	37	4	0.10479	10493.0	ORF1ab	2.0	3498.0	10530.0	ORF1ab	3.0	3510.0	12.0	same gene	2020-06	2020	6
10770	10799	29	4	0.10479	10505.0	ORF1ab	2.0	3502.0	10534.0	ORF1ab	1.0	3512.0	10.0	same gene	2020-06	2020	6
10795	10772	23	4	0.10479	10530.0	ORF1ab	3.0	3510.0	10507.0	ORF1ab	1.0	3503.0	7.0	same gene	2020-06	2020	6
10770	10780	10	4	0.10479	10505.0	ORF1ab	2.0	3502.0	10515.0	ORF1ab	3.0	3505.0	3.0	same gene	2020-06	2020	6
10795	10762	33	4	0.10479	10530.0	ORF1ab	3.0	3510.0	10497.0	ORF1ab	3.0	3499.0	11.0	same gene	2020-06	2020	6
10770	10781	11	4	0.10479	10505.0	ORF1ab	2.0	3502.0	10516.0	ORF1ab	1.0	3506.0	4.0	same gene	2020-06	2020	6
10770	10782	12	4	0.10479	10505.0	ORF1ab	2.0	3502.0	10517.0	ORF1ab	2.0	3506.0	4.0	same gene	2020-06	2020	6
10770	10783	13	4	0.10479	10505.0	ORF1ab	2.0	3502.0	10518.0	ORF1ab	3.0	3506.0	4.0	same gene	2020-06	2020	6
10770	10787	17	4	0.10479	10505.0	ORF1ab	2.0	3502.0	10522.0	ORF1ab	1.0	3508.0	6.0	same gene	2020-06	2020	6
10770	10758	12	4	0.10479	10505.0	ORF1ab	2.0	3502.0	10493.0	ORF1ab	2.0	3498.0	4.0	same gene	2020-06	2020	6
10770	10788	18	4	0.10479	10505.0	ORF1ab	2.0	3502.0	10523.0	ORF1ab	2.0	3508.0	6.0	same gene	2020-06	2020	6
10770	10791	21	4	0.10479	10505.0	ORF1ab	2.0	3502.0	10526.0	ORF1ab	2.0	3509.0	7.0	same gene	2020-06	2020	6
10770	10779	9	4	0.10479	10505.0	ORF1ab	2.0	3502.0	10514.0	ORF1ab	2.0	3505.0	3.0	same gene	2020-06	2020	6
10770	10792	22	4	0.10479	10505.0	ORF1ab	2.0	3502.0	10527.0	ORF1ab	3.0	3509.0	7.0	same gene	2020-06	2020	6
10770	10794	24	4	0.10479	10505.0	ORF1ab	2.0	3502.0	10529.0	ORF1ab	2.0	3510.0	8.0	same gene	2020-06	2020	6
10770	10796	26	4	0.10479	10505.0	ORF1ab	2.0	3502.0	10531.0	ORF1ab	1.0	3511.0	9.0	same gene	2020-06	2020	6
10770	10797	27	4	0.10479	10505.0	ORF1ab	2.0	3502.0	10532.0	ORF1ab	2.0	3511.0	9.0	same gene	2020-06	2020	6
10758	10770	12	4	0.10479	10493.0	ORF1ab	2.0	3498.0	10505.0	ORF1ab	2.0	3502.0	4.0	same gene	2020-06	2020	6
10779	10770	9	4	0.10479	10514.0	ORF1ab	2.0	3505.0	10505.0	ORF1ab	2.0	3502.0	3.0	same gene	2020-06	2020	6
10770	10778	8	4	0.10479	10505.0	ORF1ab	2.0	3502.0	10513.0	ORF1ab	1.0	3505.0	3.0	same gene	2020-06	2020	6
10783	10770	13	4	0.10479	10518.0	ORF1ab	3.0	3506.0	10505.0	ORF1ab	2.0	3502.0	4.0	same gene	2020-06	2020	6
10788	10770	18	4	0.10479	10523.0	ORF1ab	2.0	3508.0	10505.0	ORF1ab	2.0	3502.0	6.0	same gene	2020-06	2020	6
10791	10770	21	4	0.10479	10526.0	ORF1ab	2.0	3509.0	10505.0	ORF1ab	2.0	3502.0	7.0	same gene	2020-06	2020	6
10792	10770	22	4	0.10479	10527.0	ORF1ab	3.0	3509.0	10505.0	ORF1ab	2.0	3502.0	7.0	same gene	2020-06	2020	6
10794	10770	24	4	0.10479	10529.0	ORF1ab	2.0	3510.0	10505.0	ORF1ab	2.0	3502.0	8.0	same gene	2020-06	2020	6
10796	10770	26	4	0.10479	10531.0	ORF1ab	1.0	3511.0	10505.0	ORF1ab	2.0	3502.0	9.0	same gene	2020-06	2020	6
10797	10770	27	4	0.10479	10532.0	ORF1ab	2.0	3511.0	10505.0	ORF1ab	2.0	3502.0	9.0	same gene	2020-06	2020	6
10799	10770	29	4	0.10479	10534.0	ORF1ab	1.0	3512.0	10505.0	ORF1ab	2.0	3502.0	10.0	same gene	2020-06	2020	6
10801	10770	31	4	0.10479	10536.0	ORF1ab	3.0	3512.0	10505.0	ORF1ab	2.0	3502.0	10.0	same gene	2020-06	2020	6
10802	10770	32	4	0.10479	10537.0	ORF1ab	1.0	3513.0	10505.0	ORF1ab	2.0	3502.0	11.0	same gene	2020-06	2020	6
10770	10760	10	4	0.10479	10505.0	ORF1ab	2.0	3502.0	10495.0	ORF1ab	1.0	3499.0	3.0	same gene	2020-06	2020	6
10763	10770	7	4	0.10479	10498.0	ORF1ab	1.0	3500.0	10505.0	ORF1ab	2.0	3502.0	2.0	same gene	2020-06	2020	6
10795	10760	35	4	0.10479	10530.0	ORF1ab	3.0	3510.0	10495.0	ORF1ab	1.0	3499.0	11.0	same gene	2020-06	2020	6
10760	10770	10	4	0.10479	10495.0	ORF1ab	1.0	3499.0	10505.0	ORF1ab	2.0	3502.0	3.0	same gene	2020-06	2020	6
10760	10795	35	4	0.10479	10495.0	ORF1ab	1.0	3499.0	10530.0	ORF1ab	3.0	3510.0	11.0	same gene	2020-06	2020	6
10762	10795	33	4	0.10479	10497.0	ORF1ab	3.0	3499.0	10530.0	ORF1ab	3.0	3510.0	11.0	same gene	2020-06	2020	6
10787	10770	17	4	0.10479	10522.0	ORF1ab	1.0	3508.0	10505.0	ORF1ab	2.0	3502.0	6.0	same gene	2020-06	2020	6
10782	10770	12	4	0.10479	10517.0	ORF1ab	2.0	3506.0	10505.0	ORF1ab	2.0	3502.0	4.0	same gene	2020-06	2020	6
10770	10777	7	4	0.10479	10505.0	ORF1ab	2.0	3502.0	10512.0	ORF1ab	3.0	3504.0	2.0	same gene	2020-06	2020	6
10781	10770	11	4	0.10479	10516.0	ORF1ab	1.0	3506.0	10505.0	ORF1ab	2.0	3502.0	4.0	same gene	2020-06	2020	6
10770	10775	5	4	0.10479	10505.0	ORF1ab	2.0	3502.0	10510.0	ORF1ab	1.0	3504.0	2.0	same gene	2020-06	2020	6
10795	10769	26	4	0.10479	10530.0	ORF1ab	3.0	3510.0	10504.0	ORF1ab	1.0	3502.0	8.0	same gene	2020-06	2020	6
10769	10795	26	4	0.10479	10504.0	ORF1ab	1.0	3502.0	10530.0	ORF1ab	3.0	3510.0	8.0	same gene	2020-06	2020	6
10768	10795	27	4	0.10479	10503.0	ORF1ab	3.0	3501.0	10530.0	ORF1ab	3.0	3510.0	9.0	same gene	2020-06	2020	6
10795	10758	37	4	0.10479	10530.0	ORF1ab	3.0	3510.0	10493.0	ORF1ab	2.0	3498.0	12.0	same gene	2020-06	2020	6
10767	10795	28	4	0.10479	10502.0	ORF1ab	2.0	3501.0	10530.0	ORF1ab	3.0	3510.0	9.0	same gene	2020-06	2020	6
10770	10762	8	4	0.10479	10505.0	ORF1ab	2.0	3502.0	10497.0	ORF1ab	3.0	3499.0	3.0	same gene	2020-06	2020	6
10766	10795	29	4	0.10479	10501.0	ORF1ab	1.0	3501.0	10530.0	ORF1ab	3.0	3510.0	9.0	same gene	2020-06	2020	6
10765	10795	30	4	0.10479	10500.0	ORF1ab	3.0	3500.0	10530.0	ORF1ab	3.0	3510.0	10.0	same gene	2020-06	2020	6
10765	10770	5	4	0.10479	10500.0	ORF1ab	3.0	3500.0	10505.0	ORF1ab	2.0	3502.0	2.0	same gene	2020-06	2020	6
10763	10795	32	4	0.10479	10498.0	ORF1ab	1.0	3500.0	10530.0	ORF1ab	3.0	3510.0	10.0	same gene	2020-06	2020	6
10775	10770	5	4	0.10479	10510.0	ORF1ab	1.0	3504.0	10505.0	ORF1ab	2.0	3502.0	2.0	same gene	2020-06	2020	6
10777	10770	7	4	0.10479	10512.0	ORF1ab	3.0	3504.0	10505.0	ORF1ab	2.0	3502.0	2.0	same gene	2020-06	2020	6
10778	10770	8	4	0.10479	10513.0	ORF1ab	1.0	3505.0	10505.0	ORF1ab	2.0	3502.0	3.0	same gene	2020-06	2020	6
10780	10770	10	4	0.10479	10515.0	ORF1ab	3.0	3505.0	10505.0	ORF1ab	2.0	3502.0	3.0	same gene	2020-06	2020	6
10770	10802	32	4	0.10479	10505.0	ORF1ab	2.0	3502.0	10537.0	ORF1ab	1.0	3513.0	11.0	same gene	2020-06	2020	6
10762	10770	8	4	0.10479	10497.0	ORF1ab	3.0	3499.0	10505.0	ORF1ab	2.0	3502.0	3.0	same gene	2020-06	2020	6
10795	10774	21	4	0.10479	10530.0	ORF1ab	3.0	3510.0	10509.0	ORF1ab	3.0	3503.0	7.0	same gene	2020-06	2020	6
10795	10763	32	4	0.10479	10530.0	ORF1ab	3.0	3510.0	10498.0	ORF1ab	1.0	3500.0	10.0	same gene	2020-06	2020	6
10795	10767	28	4	0.10479	10530.0	ORF1ab	3.0	3510.0	10502.0	ORF1ab	2.0	3501.0	9.0	same gene	2020-06	2020	6
10795	10779	16	4	0.10479	10530.0	ORF1ab	3.0	3510.0	10514.0	ORF1ab	2.0	3505.0	5.0	same gene	2020-06	2020	6
10795	10788	7	4	0.10479	10530.0	ORF1ab	3.0	3510.0	10523.0	ORF1ab	2.0	3508.0	2.0	same gene	2020-06	2020	6
10773	10795	22	4	0.10479	10508.0	ORF1ab	2.0	3503.0	10530.0	ORF1ab	3.0	3510.0	7.0	same gene	2020-06	2020	6
10795	10765	30	4	0.10479	10530.0	ORF1ab	3.0	3510.0	10500.0	ORF1ab	3.0	3500.0	10.0	same gene	2020-06	2020	6
10774	10795	21	4	0.10479	10509.0	ORF1ab	3.0	3503.0	10530.0	ORF1ab	3.0	3510.0	7.0	same gene	2020-06	2020	6
10795	10775	20	4	0.10479	10530.0	ORF1ab	3.0	3510.0	10510.0	ORF1ab	1.0	3504.0	6.0	same gene	2020-06	2020	6
10775	10795	20	4	0.10479	10510.0	ORF1ab	1.0	3504.0	10530.0	ORF1ab	3.0	3510.0	6.0	same gene	2020-06	2020	6
10795	10768	27	4	0.10479	10530.0	ORF1ab	3.0	3510.0	10503.0	ORF1ab	3.0	3501.0	9.0	same gene	2020-06	2020	6
10795	10802	7	4	0.10479	10530.0	ORF1ab	3.0	3510.0	10537.0	ORF1ab	1.0	3513.0	3.0	same gene	2020-06	2020	6
10795	10787	8	4	0.10479	10530.0	ORF1ab	3.0	3510.0	10522.0	ORF1ab	1.0	3508.0	2.0	same gene	2020-06	2020	6
10795	10782	13	4	0.10479	10530.0	ORF1ab	3.0	3510.0	10517.0	ORF1ab	2.0	3506.0	4.0	same gene	2020-06	2020	6
10781	10795	14	4	0.10479	10516.0	ORF1ab	1.0	3506.0	10530.0	ORF1ab	3.0	3510.0	4.0	same gene	2020-06	2020	6
10770	10765	5	4	0.10479	10505.0	ORF1ab	2.0	3502.0	10500.0	ORF1ab	3.0	3500.0	2.0	same gene	2020-06	2020	6
10780	10795	15	4	0.10479	10515.0	ORF1ab	3.0	3505.0	10530.0	ORF1ab	3.0	3510.0	5.0	same gene	2020-06	2020	6
10795	10783	12	4	0.10479	10530.0	ORF1ab	3.0	3510.0	10518.0	ORF1ab	3.0	3506.0	4.0	same gene	2020-06	2020	6
10795	10780	15	4	0.10479	10530.0	ORF1ab	3.0	3510.0	10515.0	ORF1ab	3.0	3505.0	5.0	same gene	2020-06	2020	6
10777	10795	18	4	0.10479	10512.0	ORF1ab	3.0	3504.0	10530.0	ORF1ab	3.0	3510.0	6.0	same gene	2020-06	2020	6
10779	10795	16	4	0.10479	10514.0	ORF1ab	2.0	3505.0	10530.0	ORF1ab	3.0	3510.0	5.0	same gene	2020-06	2020	6
10795	10773	22	4	0.10479	10530.0	ORF1ab	3.0	3510.0	10508.0	ORF1ab	2.0	3503.0	7.0	same gene	2020-06	2020	6
10795	10801	6	4	0.10479	10530.0	ORF1ab	3.0	3510.0	10536.0	ORF1ab	3.0	3512.0	2.0	same gene	2020-06	2020	6
10772	10795	23	4	0.10479	10507.0	ORF1ab	1.0	3503.0	10530.0	ORF1ab	3.0	3510.0	7.0	same gene	2020-06	2020	6
10795	10778	17	4	0.10479	10530.0	ORF1ab	3.0	3510.0	10513.0	ORF1ab	1.0	3505.0	5.0	same gene	2020-06	2020	6
10795	10777	18	4	0.10479	10530.0	ORF1ab	3.0	3510.0	10512.0	ORF1ab	3.0	3504.0	6.0	same gene	2020-06	2020	6
10782	10795	13	4	0.10479	10517.0	ORF1ab	2.0	3506.0	10530.0	ORF1ab	3.0	3510.0	4.0	same gene	2020-06	2020	6
10783	10795	12	4	0.10479	10518.0	ORF1ab	3.0	3506.0	10530.0	ORF1ab	3.0	3510.0	4.0	same gene	2020-06	2020	6
10795	10766	29	4	0.10479	10530.0	ORF1ab	3.0	3510.0	10501.0	ORF1ab	1.0	3501.0	9.0	same gene	2020-06	2020	6
10787	10795	8	4	0.10479	10522.0	ORF1ab	1.0	3508.0	10530.0	ORF1ab	3.0	3510.0	2.0	same gene	2020-06	2020	6
10778	10795	17	4	0.10479	10513.0	ORF1ab	1.0	3505.0	10530.0	ORF1ab	3.0	3510.0	5.0	same gene	2020-06	2020	6
10788	10795	7	4	0.10479	10523.0	ORF1ab	2.0	3508.0	10530.0	ORF1ab	3.0	3510.0	2.0	same gene	2020-06	2020	6
10795	10799	4	4	0.10479	10530.0	ORF1ab	3.0	3510.0	10534.0	ORF1ab	1.0	3512.0	2.0	same gene	2020-06	2020	6
10795	10781	14	4	0.10479	10530.0	ORF1ab	3.0	3510.0	10516.0	ORF1ab	1.0	3506.0	4.0	same gene	2020-06	2020	6
10786	10775	11	4	0.10476	10521.0	ORF1ab	3.0	3507.0	10510.0	ORF1ab	1.0	3504.0	3.0	same gene	2020-06	2020	6
10786	10762	24	4	0.10476	10521.0	ORF1ab	3.0	3507.0	10497.0	ORF1ab	3.0	3499.0	8.0	same gene	2020-06	2020	6
10786	10794	8	4	0.10476	10521.0	ORF1ab	3.0	3507.0	10529.0	ORF1ab	2.0	3510.0	3.0	same gene	2020-06	2020	6
10769	10786	17	4	0.10476	10504.0	ORF1ab	1.0	3502.0	10521.0	ORF1ab	3.0	3507.0	5.0	same gene	2020-06	2020	6
10786	10796	10	4	0.10476	10521.0	ORF1ab	3.0	3507.0	10531.0	ORF1ab	1.0	3511.0	4.0	same gene	2020-06	2020	6
10786	10797	11	4	0.10476	10521.0	ORF1ab	3.0	3507.0	10532.0	ORF1ab	2.0	3511.0	4.0	same gene	2020-06	2020	6
10780	10786	6	4	0.10476	10515.0	ORF1ab	3.0	3505.0	10521.0	ORF1ab	3.0	3507.0	2.0	same gene	2020-06	2020	6
10786	10780	6	4	0.10476	10521.0	ORF1ab	3.0	3507.0	10515.0	ORF1ab	3.0	3505.0	2.0	same gene	2020-06	2020	6
10768	10786	18	4	0.10476	10503.0	ORF1ab	3.0	3501.0	10521.0	ORF1ab	3.0	3507.0	6.0	same gene	2020-06	2020	6
10786	10799	13	4	0.10476	10521.0	ORF1ab	3.0	3507.0	10534.0	ORF1ab	1.0	3512.0	5.0	same gene	2020-06	2020	6
10786	10801	15	4	0.10476	10521.0	ORF1ab	3.0	3507.0	10536.0	ORF1ab	3.0	3512.0	5.0	same gene	2020-06	2020	6
10786	10773	13	4	0.10476	10521.0	ORF1ab	3.0	3507.0	10508.0	ORF1ab	2.0	3503.0	4.0	same gene	2020-06	2020	6
10767	10786	19	4	0.10476	10502.0	ORF1ab	2.0	3501.0	10521.0	ORF1ab	3.0	3507.0	6.0	same gene	2020-06	2020	6
10763	10786	23	4	0.10476	10498.0	ORF1ab	1.0	3500.0	10521.0	ORF1ab	3.0	3507.0	7.0	same gene	2020-06	2020	6
10786	10791	5	4	0.10476	10521.0	ORF1ab	3.0	3507.0	10526.0	ORF1ab	2.0	3509.0	2.0	same gene	2020-06	2020	6
10766	10786	20	4	0.10476	10501.0	ORF1ab	1.0	3501.0	10521.0	ORF1ab	3.0	3507.0	6.0	same gene	2020-06	2020	6
10786	10802	16	4	0.10476	10521.0	ORF1ab	3.0	3507.0	10537.0	ORF1ab	1.0	3513.0	6.0	same gene	2020-06	2020	6
10779	10786	7	4	0.10476	10514.0	ORF1ab	2.0	3505.0	10521.0	ORF1ab	3.0	3507.0	2.0	same gene	2020-06	2020	6
10765	10786	21	4	0.10476	10500.0	ORF1ab	3.0	3500.0	10521.0	ORF1ab	3.0	3507.0	7.0	same gene	2020-06	2020	6
10786	10766	20	4	0.10476	10521.0	ORF1ab	3.0	3507.0	10501.0	ORF1ab	1.0	3501.0	6.0	same gene	2020-06	2020	6
10786	10765	21	4	0.10476	10521.0	ORF1ab	3.0	3507.0	10500.0	ORF1ab	3.0	3500.0	7.0	same gene	2020-06	2020	6
10786	10792	6	4	0.10476	10521.0	ORF1ab	3.0	3507.0	10527.0	ORF1ab	3.0	3509.0	2.0	same gene	2020-06	2020	6
10786	10758	28	4	0.10476	10521.0	ORF1ab	3.0	3507.0	10493.0	ORF1ab	2.0	3498.0	9.0	same gene	2020-06	2020	6
10786	10772	14	4	0.10476	10521.0	ORF1ab	3.0	3507.0	10507.0	ORF1ab	1.0	3503.0	4.0	same gene	2020-06	2020	6
10786	10760	26	4	0.10476	10521.0	ORF1ab	3.0	3507.0	10495.0	ORF1ab	1.0	3499.0	8.0	same gene	2020-06	2020	6
10786	10767	19	4	0.10476	10521.0	ORF1ab	3.0	3507.0	10502.0	ORF1ab	2.0	3501.0	6.0	same gene	2020-06	2020	6
10786	10763	23	4	0.10476	10521.0	ORF1ab	3.0	3507.0	10498.0	ORF1ab	1.0	3500.0	7.0	same gene	2020-06	2020	6
10762	10786	24	4	0.10476	10497.0	ORF1ab	3.0	3499.0	10521.0	ORF1ab	3.0	3507.0	8.0	same gene	2020-06	2020	6
10760	10786	26	4	0.10476	10495.0	ORF1ab	1.0	3499.0	10521.0	ORF1ab	3.0	3507.0	8.0	same gene	2020-06	2020	6
10786	10778	8	4	0.10476	10521.0	ORF1ab	3.0	3507.0	10513.0	ORF1ab	1.0	3505.0	2.0	same gene	2020-06	2020	6
10786	10777	9	4	0.10476	10521.0	ORF1ab	3.0	3507.0	10512.0	ORF1ab	3.0	3504.0	3.0	same gene	2020-06	2020	6
10772	10786	14	4	0.10476	10507.0	ORF1ab	1.0	3503.0	10521.0	ORF1ab	3.0	3507.0	4.0	same gene	2020-06	2020	6
10786	10779	7	4	0.10476	10521.0	ORF1ab	3.0	3507.0	10514.0	ORF1ab	2.0	3505.0	2.0	same gene	2020-06	2020	6
10773	10786	13	4	0.10476	10508.0	ORF1ab	2.0	3503.0	10521.0	ORF1ab	3.0	3507.0	4.0	same gene	2020-06	2020	6
10786	10769	17	4	0.10476	10521.0	ORF1ab	3.0	3507.0	10504.0	ORF1ab	1.0	3502.0	5.0	same gene	2020-06	2020	6
10778	10786	8	4	0.10476	10513.0	ORF1ab	1.0	3505.0	10521.0	ORF1ab	3.0	3507.0	2.0	same gene	2020-06	2020	6
10775	10786	11	4	0.10476	10510.0	ORF1ab	1.0	3504.0	10521.0	ORF1ab	3.0	3507.0	3.0	same gene	2020-06	2020	6
10777	10786	9	4	0.10476	10512.0	ORF1ab	3.0	3504.0	10521.0	ORF1ab	3.0	3507.0	3.0	same gene	2020-06	2020	6
10774	10786	12	4	0.10476	10509.0	ORF1ab	3.0	3503.0	10521.0	ORF1ab	3.0	3507.0	4.0	same gene	2020-06	2020	6
10802	10786	16	4	0.10476	10537.0	ORF1ab	1.0	3513.0	10521.0	ORF1ab	3.0	3507.0	6.0	same gene	2020-06	2020	6
10786	10774	12	4	0.10476	10521.0	ORF1ab	3.0	3507.0	10509.0	ORF1ab	3.0	3503.0	4.0	same gene	2020-06	2020	6
10786	10768	18	4	0.10476	10521.0	ORF1ab	3.0	3507.0	10503.0	ORF1ab	3.0	3501.0	6.0	same gene	2020-06	2020	6
10801	10786	15	4	0.10476	10536.0	ORF1ab	3.0	3512.0	10521.0	ORF1ab	3.0	3507.0	5.0	same gene	2020-06	2020	6
10799	10786	13	4	0.10476	10534.0	ORF1ab	1.0	3512.0	10521.0	ORF1ab	3.0	3507.0	5.0	same gene	2020-06	2020	6
10758	10786	28	4	0.10476	10493.0	ORF1ab	2.0	3498.0	10521.0	ORF1ab	3.0	3507.0	9.0	same gene	2020-06	2020	6
10797	10786	11	4	0.10476	10532.0	ORF1ab	2.0	3511.0	10521.0	ORF1ab	3.0	3507.0	4.0	same gene	2020-06	2020	6
10791	10786	5	4	0.10476	10526.0	ORF1ab	2.0	3509.0	10521.0	ORF1ab	3.0	3507.0	2.0	same gene	2020-06	2020	6
10796	10786	10	4	0.10476	10531.0	ORF1ab	1.0	3511.0	10521.0	ORF1ab	3.0	3507.0	4.0	same gene	2020-06	2020	6
10792	10786	6	4	0.10476	10527.0	ORF1ab	3.0	3509.0	10521.0	ORF1ab	3.0	3507.0	2.0	same gene	2020-06	2020	6
10794	10786	8	4	0.10476	10529.0	ORF1ab	2.0	3510.0	10521.0	ORF1ab	3.0	3507.0	3.0	same gene	2020-06	2020	6
10791	10771	20	4	0.10475	10526.0	ORF1ab	2.0	3509.0	10506.0	ORF1ab	3.0	3502.0	7.0	same gene	2020-06	2020	6
10762	10771	9	4	0.10475	10497.0	ORF1ab	3.0	3499.0	10506.0	ORF1ab	3.0	3502.0	3.0	same gene	2020-06	2020	6
10781	10771	10	4	0.10475	10516.0	ORF1ab	1.0	3506.0	10506.0	ORF1ab	3.0	3502.0	4.0	same gene	2020-06	2020	6
10760	10771	11	4	0.10475	10495.0	ORF1ab	1.0	3499.0	10506.0	ORF1ab	3.0	3502.0	3.0	same gene	2020-06	2020	6
10787	10771	16	4	0.10475	10522.0	ORF1ab	1.0	3508.0	10506.0	ORF1ab	3.0	3502.0	6.0	same gene	2020-06	2020	6
10788	10771	17	4	0.10475	10523.0	ORF1ab	2.0	3508.0	10506.0	ORF1ab	3.0	3502.0	6.0	same gene	2020-06	2020	6
10779	10771	8	4	0.10475	10514.0	ORF1ab	2.0	3505.0	10506.0	ORF1ab	3.0	3502.0	3.0	same gene	2020-06	2020	6
10783	10771	12	4	0.10475	10518.0	ORF1ab	3.0	3506.0	10506.0	ORF1ab	3.0	3502.0	4.0	same gene	2020-06	2020	6
10771	10760	11	4	0.10475	10506.0	ORF1ab	3.0	3502.0	10495.0	ORF1ab	1.0	3499.0	3.0	same gene	2020-06	2020	6
10780	10771	9	4	0.10475	10515.0	ORF1ab	3.0	3505.0	10506.0	ORF1ab	3.0	3502.0	3.0	same gene	2020-06	2020	6
10775	10771	4	4	0.10475	10510.0	ORF1ab	1.0	3504.0	10506.0	ORF1ab	3.0	3502.0	2.0	same gene	2020-06	2020	6
10777	10771	6	4	0.10475	10512.0	ORF1ab	3.0	3504.0	10506.0	ORF1ab	3.0	3502.0	2.0	same gene	2020-06	2020	6
10778	10771	7	4	0.10475	10513.0	ORF1ab	1.0	3505.0	10506.0	ORF1ab	3.0	3502.0	3.0	same gene	2020-06	2020	6
10782	10771	11	4	0.10475	10517.0	ORF1ab	2.0	3506.0	10506.0	ORF1ab	3.0	3502.0	4.0	same gene	2020-06	2020	6
10771	10802	31	4	0.10475	10506.0	ORF1ab	3.0	3502.0	10537.0	ORF1ab	1.0	3513.0	11.0	same gene	2020-06	2020	6
10771	10762	9	4	0.10475	10506.0	ORF1ab	3.0	3502.0	10497.0	ORF1ab	3.0	3499.0	3.0	same gene	2020-06	2020	6
10763	10771	8	4	0.10475	10498.0	ORF1ab	1.0	3500.0	10506.0	ORF1ab	3.0	3502.0	2.0	same gene	2020-06	2020	6
10794	10771	23	4	0.10475	10529.0	ORF1ab	2.0	3510.0	10506.0	ORF1ab	3.0	3502.0	8.0	same gene	2020-06	2020	6
10771	10801	30	4	0.10475	10506.0	ORF1ab	3.0	3502.0	10536.0	ORF1ab	3.0	3512.0	10.0	same gene	2020-06	2020	6
10771	10799	28	4	0.10475	10506.0	ORF1ab	3.0	3502.0	10534.0	ORF1ab	1.0	3512.0	10.0	same gene	2020-06	2020	6
10771	10797	26	4	0.10475	10506.0	ORF1ab	3.0	3502.0	10532.0	ORF1ab	2.0	3511.0	9.0	same gene	2020-06	2020	6
10771	10796	25	4	0.10475	10506.0	ORF1ab	3.0	3502.0	10531.0	ORF1ab	1.0	3511.0	9.0	same gene	2020-06	2020	6
10771	10794	23	4	0.10475	10506.0	ORF1ab	3.0	3502.0	10529.0	ORF1ab	2.0	3510.0	8.0	same gene	2020-06	2020	6
10771	10792	21	4	0.10475	10506.0	ORF1ab	3.0	3502.0	10527.0	ORF1ab	3.0	3509.0	7.0	same gene	2020-06	2020	6
10771	10791	20	4	0.10475	10506.0	ORF1ab	3.0	3502.0	10526.0	ORF1ab	2.0	3509.0	7.0	same gene	2020-06	2020	6
10771	10788	17	4	0.10475	10506.0	ORF1ab	3.0	3502.0	10523.0	ORF1ab	2.0	3508.0	6.0	same gene	2020-06	2020	6
10771	10787	16	4	0.10475	10506.0	ORF1ab	3.0	3502.0	10522.0	ORF1ab	1.0	3508.0	6.0	same gene	2020-06	2020	6
10771	10783	12	4	0.10475	10506.0	ORF1ab	3.0	3502.0	10518.0	ORF1ab	3.0	3506.0	4.0	same gene	2020-06	2020	6
10771	10782	11	4	0.10475	10506.0	ORF1ab	3.0	3502.0	10517.0	ORF1ab	2.0	3506.0	4.0	same gene	2020-06	2020	6
10771	10781	10	4	0.10475	10506.0	ORF1ab	3.0	3502.0	10516.0	ORF1ab	1.0	3506.0	4.0	same gene	2020-06	2020	6
10771	10780	9	4	0.10475	10506.0	ORF1ab	3.0	3502.0	10515.0	ORF1ab	3.0	3505.0	3.0	same gene	2020-06	2020	6
10792	10771	21	4	0.10475	10527.0	ORF1ab	3.0	3509.0	10506.0	ORF1ab	3.0	3502.0	7.0	same gene	2020-06	2020	6
10771	10778	7	4	0.10475	10506.0	ORF1ab	3.0	3502.0	10513.0	ORF1ab	1.0	3505.0	3.0	same gene	2020-06	2020	6
10771	10777	6	4	0.10475	10506.0	ORF1ab	3.0	3502.0	10512.0	ORF1ab	3.0	3504.0	2.0	same gene	2020-06	2020	6
10771	10775	4	4	0.10475	10506.0	ORF1ab	3.0	3502.0	10510.0	ORF1ab	1.0	3504.0	2.0	same gene	2020-06	2020	6
10771	10763	8	4	0.10475	10506.0	ORF1ab	3.0	3502.0	10498.0	ORF1ab	1.0	3500.0	2.0	same gene	2020-06	2020	6
10771	10758	13	4	0.10475	10506.0	ORF1ab	3.0	3502.0	10493.0	ORF1ab	2.0	3498.0	4.0	same gene	2020-06	2020	6
10758	10771	13	4	0.10475	10493.0	ORF1ab	2.0	3498.0	10506.0	ORF1ab	3.0	3502.0	4.0	same gene	2020-06	2020	6
10771	10765	6	4	0.10475	10506.0	ORF1ab	3.0	3502.0	10500.0	ORF1ab	3.0	3500.0	2.0	same gene	2020-06	2020	6
10802	10771	31	4	0.10475	10537.0	ORF1ab	1.0	3513.0	10506.0	ORF1ab	3.0	3502.0	11.0	same gene	2020-06	2020	6
10765	10771	6	4	0.10475	10500.0	ORF1ab	3.0	3500.0	10506.0	ORF1ab	3.0	3502.0	2.0	same gene	2020-06	2020	6
10801	10771	30	4	0.10475	10536.0	ORF1ab	3.0	3512.0	10506.0	ORF1ab	3.0	3502.0	10.0	same gene	2020-06	2020	6
10799	10771	28	4	0.10475	10534.0	ORF1ab	1.0	3512.0	10506.0	ORF1ab	3.0	3502.0	10.0	same gene	2020-06	2020	6
10797	10771	26	4	0.10475	10532.0	ORF1ab	2.0	3511.0	10506.0	ORF1ab	3.0	3502.0	9.0	same gene	2020-06	2020	6
10796	10771	25	4	0.10475	10531.0	ORF1ab	1.0	3511.0	10506.0	ORF1ab	3.0	3502.0	9.0	same gene	2020-06	2020	6
10771	10779	8	4	0.10475	10506.0	ORF1ab	3.0	3502.0	10514.0	ORF1ab	2.0	3505.0	3.0	same gene	2020-06	2020	6
10759	10796	37	4	0.10457	10494.0	ORF1ab	3.0	3498.0	10531.0	ORF1ab	1.0	3511.0	13.0	same gene	2020-06	2020	6
10759	10782	23	4	0.10457	10494.0	ORF1ab	3.0	3498.0	10517.0	ORF1ab	2.0	3506.0	8.0	same gene	2020-06	2020	6
10781	10759	22	4	0.10457	10516.0	ORF1ab	1.0	3506.0	10494.0	ORF1ab	3.0	3498.0	8.0	same gene	2020-06	2020	6
10779	10759	20	4	0.10457	10514.0	ORF1ab	2.0	3505.0	10494.0	ORF1ab	3.0	3498.0	7.0	same gene	2020-06	2020	6
10778	10759	19	4	0.10457	10513.0	ORF1ab	1.0	3505.0	10494.0	ORF1ab	3.0	3498.0	7.0	same gene	2020-06	2020	6
10777	10759	18	4	0.10457	10512.0	ORF1ab	3.0	3504.0	10494.0	ORF1ab	3.0	3498.0	6.0	same gene	2020-06	2020	6
10775	10759	16	4	0.10457	10510.0	ORF1ab	1.0	3504.0	10494.0	ORF1ab	3.0	3498.0	6.0	same gene	2020-06	2020	6
10774	10759	15	4	0.10457	10509.0	ORF1ab	3.0	3503.0	10494.0	ORF1ab	3.0	3498.0	5.0	same gene	2020-06	2020	6
10773	10759	14	4	0.10457	10508.0	ORF1ab	2.0	3503.0	10494.0	ORF1ab	3.0	3498.0	5.0	same gene	2020-06	2020	6
10769	10759	10	4	0.10457	10504.0	ORF1ab	1.0	3502.0	10494.0	ORF1ab	3.0	3498.0	4.0	same gene	2020-06	2020	6
10768	10759	9	4	0.10457	10503.0	ORF1ab	3.0	3501.0	10494.0	ORF1ab	3.0	3498.0	3.0	same gene	2020-06	2020	6
10767	10759	8	4	0.10457	10502.0	ORF1ab	2.0	3501.0	10494.0	ORF1ab	3.0	3498.0	3.0	same gene	2020-06	2020	6
10759	10763	4	4	0.10457	10494.0	ORF1ab	3.0	3498.0	10498.0	ORF1ab	1.0	3500.0	2.0	same gene	2020-06	2020	6
10766	10759	7	4	0.10457	10501.0	ORF1ab	1.0	3501.0	10494.0	ORF1ab	3.0	3498.0	3.0	same gene	2020-06	2020	6
10765	10759	6	4	0.10457	10500.0	ORF1ab	3.0	3500.0	10494.0	ORF1ab	3.0	3498.0	2.0	same gene	2020-06	2020	6
10763	10759	4	4	0.10457	10498.0	ORF1ab	1.0	3500.0	10494.0	ORF1ab	3.0	3498.0	2.0	same gene	2020-06	2020	6
10759	10783	24	4	0.10457	10494.0	ORF1ab	3.0	3498.0	10518.0	ORF1ab	3.0	3506.0	8.0	same gene	2020-06	2020	6
10759	10765	6	4	0.10457	10494.0	ORF1ab	3.0	3498.0	10500.0	ORF1ab	3.0	3500.0	2.0	same gene	2020-06	2020	6
10759	10766	7	4	0.10457	10494.0	ORF1ab	3.0	3498.0	10501.0	ORF1ab	1.0	3501.0	3.0	same gene	2020-06	2020	6
10759	10767	8	4	0.10457	10494.0	ORF1ab	3.0	3498.0	10502.0	ORF1ab	2.0	3501.0	3.0	same gene	2020-06	2020	6
10759	10781	22	4	0.10457	10494.0	ORF1ab	3.0	3498.0	10516.0	ORF1ab	1.0	3506.0	8.0	same gene	2020-06	2020	6
10759	10780	21	4	0.10457	10494.0	ORF1ab	3.0	3498.0	10515.0	ORF1ab	3.0	3505.0	7.0	same gene	2020-06	2020	6
10759	10779	20	4	0.10457	10494.0	ORF1ab	3.0	3498.0	10514.0	ORF1ab	2.0	3505.0	7.0	same gene	2020-06	2020	6
10759	10778	19	4	0.10457	10494.0	ORF1ab	3.0	3498.0	10513.0	ORF1ab	1.0	3505.0	7.0	same gene	2020-06	2020	6
10759	10777	18	4	0.10457	10494.0	ORF1ab	3.0	3498.0	10512.0	ORF1ab	3.0	3504.0	6.0	same gene	2020-06	2020	6
10759	10775	16	4	0.10457	10494.0	ORF1ab	3.0	3498.0	10510.0	ORF1ab	1.0	3504.0	6.0	same gene	2020-06	2020	6
10759	10774	15	4	0.10457	10494.0	ORF1ab	3.0	3498.0	10509.0	ORF1ab	3.0	3503.0	5.0	same gene	2020-06	2020	6
10759	10773	14	4	0.10457	10494.0	ORF1ab	3.0	3498.0	10508.0	ORF1ab	2.0	3503.0	5.0	same gene	2020-06	2020	6
10759	10768	9	4	0.10457	10494.0	ORF1ab	3.0	3498.0	10503.0	ORF1ab	3.0	3501.0	3.0	same gene	2020-06	2020	6
10759	10769	10	4	0.10457	10494.0	ORF1ab	3.0	3498.0	10504.0	ORF1ab	1.0	3502.0	4.0	same gene	2020-06	2020	6
10780	10759	21	4	0.10457	10515.0	ORF1ab	3.0	3505.0	10494.0	ORF1ab	3.0	3498.0	7.0	same gene	2020-06	2020	6
10772	10759	13	4	0.10457	10507.0	ORF1ab	1.0	3503.0	10494.0	ORF1ab	3.0	3498.0	5.0	same gene	2020-06	2020	6
10782	10759	23	4	0.10457	10517.0	ORF1ab	2.0	3506.0	10494.0	ORF1ab	3.0	3498.0	8.0	same gene	2020-06	2020	6
10799	10759	40	4	0.10457	10534.0	ORF1ab	1.0	3512.0	10494.0	ORF1ab	3.0	3498.0	14.0	same gene	2020-06	2020	6
10759	10802	43	4	0.10457	10494.0	ORF1ab	3.0	3498.0	10537.0	ORF1ab	1.0	3513.0	15.0	same gene	2020-06	2020	6
10759	10801	42	4	0.10457	10494.0	ORF1ab	3.0	3498.0	10536.0	ORF1ab	3.0	3512.0	14.0	same gene	2020-06	2020	6
10759	10799	40	4	0.10457	10494.0	ORF1ab	3.0	3498.0	10534.0	ORF1ab	1.0	3512.0	14.0	same gene	2020-06	2020	6
10759	10797	38	4	0.10457	10494.0	ORF1ab	3.0	3498.0	10532.0	ORF1ab	2.0	3511.0	13.0	same gene	2020-06	2020	6
10759	10794	35	4	0.10457	10494.0	ORF1ab	3.0	3498.0	10529.0	ORF1ab	2.0	3510.0	12.0	same gene	2020-06	2020	6
10759	10792	33	4	0.10457	10494.0	ORF1ab	3.0	3498.0	10527.0	ORF1ab	3.0	3509.0	11.0	same gene	2020-06	2020	6
10759	10791	32	4	0.10457	10494.0	ORF1ab	3.0	3498.0	10526.0	ORF1ab	2.0	3509.0	11.0	same gene	2020-06	2020	6
10783	10759	24	4	0.10457	10518.0	ORF1ab	3.0	3506.0	10494.0	ORF1ab	3.0	3498.0	8.0	same gene	2020-06	2020	6
10759	10787	28	4	0.10457	10494.0	ORF1ab	3.0	3498.0	10522.0	ORF1ab	1.0	3508.0	10.0	same gene	2020-06	2020	6
10802	10759	43	4	0.10457	10537.0	ORF1ab	1.0	3513.0	10494.0	ORF1ab	3.0	3498.0	15.0	same gene	2020-06	2020	6
10801	10759	42	4	0.10457	10536.0	ORF1ab	3.0	3512.0	10494.0	ORF1ab	3.0	3498.0	14.0	same gene	2020-06	2020	6
10759	10788	29	4	0.10457	10494.0	ORF1ab	3.0	3498.0	10523.0	ORF1ab	2.0	3508.0	10.0	same gene	2020-06	2020	6
10792	10759	33	4	0.10457	10527.0	ORF1ab	3.0	3509.0	10494.0	ORF1ab	3.0	3498.0	11.0	same gene	2020-06	2020	6
10797	10759	38	4	0.10457	10532.0	ORF1ab	2.0	3511.0	10494.0	ORF1ab	3.0	3498.0	13.0	same gene	2020-06	2020	6
10787	10759	28	4	0.10457	10522.0	ORF1ab	1.0	3508.0	10494.0	ORF1ab	3.0	3498.0	10.0	same gene	2020-06	2020	6
10788	10759	29	4	0.10457	10523.0	ORF1ab	2.0	3508.0	10494.0	ORF1ab	3.0	3498.0	10.0	same gene	2020-06	2020	6
10791	10759	32	4	0.10457	10526.0	ORF1ab	2.0	3509.0	10494.0	ORF1ab	3.0	3498.0	11.0	same gene	2020-06	2020	6
10794	10759	35	4	0.10457	10529.0	ORF1ab	2.0	3510.0	10494.0	ORF1ab	3.0	3498.0	12.0	same gene	2020-06	2020	6
10796	10759	37	4	0.10457	10531.0	ORF1ab	1.0	3511.0	10494.0	ORF1ab	3.0	3498.0	13.0	same gene	2020-06	2020	6
10759	10772	13	4	0.10457	10494.0	ORF1ab	3.0	3498.0	10507.0	ORF1ab	1.0	3503.0	5.0	same gene	2020-06	2020	6
10796	10809	13	4	0.10453	10531.0	ORF1ab	1.0	3511.0	10544.0	ORF1ab	2.0	3515.0	4.0	same gene	2020-06	2020	6
10801	10807	6	4	0.10453	10536.0	ORF1ab	3.0	3512.0	10542.0	ORF1ab	3.0	3514.0	2.0	same gene	2020-06	2020	6
10794	10809	15	4	0.10453	10529.0	ORF1ab	2.0	3510.0	10544.0	ORF1ab	2.0	3515.0	5.0	same gene	2020-06	2020	6
10804	10781	23	4	0.10453	10539.0	ORF1ab	3.0	3513.0	10516.0	ORF1ab	1.0	3506.0	7.0	same gene	2020-06	2020	6
10806	10781	25	4	0.10453	10541.0	ORF1ab	2.0	3514.0	10516.0	ORF1ab	1.0	3506.0	8.0	same gene	2020-06	2020	6
10797	10804	7	4	0.10453	10532.0	ORF1ab	2.0	3511.0	10539.0	ORF1ab	3.0	3513.0	2.0	same gene	2020-06	2020	6
10807	10781	26	4	0.10453	10542.0	ORF1ab	3.0	3514.0	10516.0	ORF1ab	1.0	3506.0	8.0	same gene	2020-06	2020	6
10809	10781	28	4	0.10453	10544.0	ORF1ab	2.0	3515.0	10516.0	ORF1ab	1.0	3506.0	9.0	same gene	2020-06	2020	6
10797	10803	6	4	0.10453	10532.0	ORF1ab	2.0	3511.0	10538.0	ORF1ab	2.0	3513.0	2.0	same gene	2020-06	2020	6
10781	10803	22	4	0.10453	10516.0	ORF1ab	1.0	3506.0	10538.0	ORF1ab	2.0	3513.0	7.0	same gene	2020-06	2020	6
10781	10804	23	4	0.10453	10516.0	ORF1ab	1.0	3506.0	10539.0	ORF1ab	3.0	3513.0	7.0	same gene	2020-06	2020	6
10802	10809	7	4	0.10453	10537.0	ORF1ab	1.0	3513.0	10544.0	ORF1ab	2.0	3515.0	2.0	same gene	2020-06	2020	6
10801	10809	8	4	0.10453	10536.0	ORF1ab	3.0	3512.0	10544.0	ORF1ab	2.0	3515.0	3.0	same gene	2020-06	2020	6
10796	10803	7	4	0.10453	10531.0	ORF1ab	1.0	3511.0	10538.0	ORF1ab	2.0	3513.0	2.0	same gene	2020-06	2020	6
10803	10782	21	4	0.10453	10538.0	ORF1ab	2.0	3513.0	10517.0	ORF1ab	2.0	3506.0	7.0	same gene	2020-06	2020	6
10796	10804	8	4	0.10453	10531.0	ORF1ab	1.0	3511.0	10539.0	ORF1ab	3.0	3513.0	2.0	same gene	2020-06	2020	6
10796	10806	10	4	0.10453	10531.0	ORF1ab	1.0	3511.0	10541.0	ORF1ab	2.0	3514.0	3.0	same gene	2020-06	2020	6
10797	10809	12	4	0.10453	10532.0	ORF1ab	2.0	3511.0	10544.0	ORF1ab	2.0	3515.0	4.0	same gene	2020-06	2020	6
10797	10807	10	4	0.10453	10532.0	ORF1ab	2.0	3511.0	10542.0	ORF1ab	3.0	3514.0	3.0	same gene	2020-06	2020	6
10781	10806	25	4	0.10453	10516.0	ORF1ab	1.0	3506.0	10541.0	ORF1ab	2.0	3514.0	8.0	same gene	2020-06	2020	6
10801	10806	5	4	0.10453	10536.0	ORF1ab	3.0	3512.0	10541.0	ORF1ab	2.0	3514.0	2.0	same gene	2020-06	2020	6
10799	10809	10	4	0.10453	10534.0	ORF1ab	1.0	3512.0	10544.0	ORF1ab	2.0	3515.0	3.0	same gene	2020-06	2020	6
10799	10807	8	4	0.10453	10534.0	ORF1ab	1.0	3512.0	10542.0	ORF1ab	3.0	3514.0	2.0	same gene	2020-06	2020	6
10796	10807	11	4	0.10453	10531.0	ORF1ab	1.0	3511.0	10542.0	ORF1ab	3.0	3514.0	3.0	same gene	2020-06	2020	6
10799	10806	7	4	0.10453	10534.0	ORF1ab	1.0	3512.0	10541.0	ORF1ab	2.0	3514.0	2.0	same gene	2020-06	2020	6
10804	10782	22	4	0.10453	10539.0	ORF1ab	3.0	3513.0	10517.0	ORF1ab	2.0	3506.0	7.0	same gene	2020-06	2020	6
10797	10806	9	4	0.10453	10532.0	ORF1ab	2.0	3511.0	10541.0	ORF1ab	2.0	3514.0	3.0	same gene	2020-06	2020	6
10760	10809	49	4	0.10453	10495.0	ORF1ab	1.0	3499.0	10544.0	ORF1ab	2.0	3515.0	16.0	same gene	2020-06	2020	6
10780	10809	29	4	0.10453	10515.0	ORF1ab	3.0	3505.0	10544.0	ORF1ab	2.0	3515.0	10.0	same gene	2020-06	2020	6
10803	10774	29	4	0.10453	10538.0	ORF1ab	2.0	3513.0	10509.0	ORF1ab	3.0	3503.0	10.0	same gene	2020-06	2020	6
10778	10807	29	4	0.10453	10513.0	ORF1ab	1.0	3505.0	10542.0	ORF1ab	3.0	3514.0	9.0	same gene	2020-06	2020	6
10778	10806	28	4	0.10453	10513.0	ORF1ab	1.0	3505.0	10541.0	ORF1ab	2.0	3514.0	9.0	same gene	2020-06	2020	6
10778	10804	26	4	0.10453	10513.0	ORF1ab	1.0	3505.0	10539.0	ORF1ab	3.0	3513.0	8.0	same gene	2020-06	2020	6
10778	10803	25	4	0.10453	10513.0	ORF1ab	1.0	3505.0	10538.0	ORF1ab	2.0	3513.0	8.0	same gene	2020-06	2020	6
10806	10774	32	4	0.10453	10541.0	ORF1ab	2.0	3514.0	10509.0	ORF1ab	3.0	3503.0	11.0	same gene	2020-06	2020	6
10804	10774	30	4	0.10453	10539.0	ORF1ab	3.0	3513.0	10509.0	ORF1ab	3.0	3503.0	10.0	same gene	2020-06	2020	6
10777	10809	32	4	0.10453	10512.0	ORF1ab	3.0	3504.0	10544.0	ORF1ab	2.0	3515.0	11.0	same gene	2020-06	2020	6
10807	10774	33	4	0.10453	10542.0	ORF1ab	3.0	3514.0	10509.0	ORF1ab	3.0	3503.0	11.0	same gene	2020-06	2020	6
10777	10807	30	4	0.10453	10512.0	ORF1ab	3.0	3504.0	10542.0	ORF1ab	3.0	3514.0	10.0	same gene	2020-06	2020	6
10777	10806	29	4	0.10453	10512.0	ORF1ab	3.0	3504.0	10541.0	ORF1ab	2.0	3514.0	10.0	same gene	2020-06	2020	6
10777	10804	27	4	0.10453	10512.0	ORF1ab	3.0	3504.0	10539.0	ORF1ab	3.0	3513.0	9.0	same gene	2020-06	2020	6
10777	10803	26	4	0.10453	10512.0	ORF1ab	3.0	3504.0	10538.0	ORF1ab	2.0	3513.0	9.0	same gene	2020-06	2020	6
10807	10783	24	4	0.10453	10542.0	ORF1ab	3.0	3514.0	10518.0	ORF1ab	3.0	3506.0	8.0	same gene	2020-06	2020	6
10809	10783	26	4	0.10453	10544.0	ORF1ab	2.0	3515.0	10518.0	ORF1ab	3.0	3506.0	9.0	same gene	2020-06	2020	6
10778	10809	31	4	0.10453	10513.0	ORF1ab	1.0	3505.0	10544.0	ORF1ab	2.0	3515.0	10.0	same gene	2020-06	2020	6
10809	10774	35	4	0.10453	10544.0	ORF1ab	2.0	3515.0	10509.0	ORF1ab	3.0	3503.0	12.0	same gene	2020-06	2020	6
10780	10807	27	4	0.10453	10515.0	ORF1ab	3.0	3505.0	10542.0	ORF1ab	3.0	3514.0	9.0	same gene	2020-06	2020	6
10803	10783	20	4	0.10453	10538.0	ORF1ab	2.0	3513.0	10518.0	ORF1ab	3.0	3506.0	7.0	same gene	2020-06	2020	6
10780	10806	26	4	0.10453	10515.0	ORF1ab	3.0	3505.0	10541.0	ORF1ab	2.0	3514.0	9.0	same gene	2020-06	2020	6
10780	10804	24	4	0.10453	10515.0	ORF1ab	3.0	3505.0	10539.0	ORF1ab	3.0	3513.0	8.0	same gene	2020-06	2020	6
10780	10803	23	4	0.10453	10515.0	ORF1ab	3.0	3505.0	10538.0	ORF1ab	2.0	3513.0	8.0	same gene	2020-06	2020	6
10806	10782	24	4	0.10453	10541.0	ORF1ab	2.0	3514.0	10517.0	ORF1ab	2.0	3506.0	8.0	same gene	2020-06	2020	6
10807	10782	25	4	0.10453	10542.0	ORF1ab	3.0	3514.0	10517.0	ORF1ab	2.0	3506.0	8.0	same gene	2020-06	2020	6
10809	10782	27	4	0.10453	10544.0	ORF1ab	2.0	3515.0	10517.0	ORF1ab	2.0	3506.0	9.0	same gene	2020-06	2020	6
10804	10783	21	4	0.10453	10539.0	ORF1ab	3.0	3513.0	10518.0	ORF1ab	3.0	3506.0	7.0	same gene	2020-06	2020	6
10806	10783	23	4	0.10453	10541.0	ORF1ab	2.0	3514.0	10518.0	ORF1ab	3.0	3506.0	8.0	same gene	2020-06	2020	6
10779	10809	30	4	0.10453	10514.0	ORF1ab	2.0	3505.0	10544.0	ORF1ab	2.0	3515.0	10.0	same gene	2020-06	2020	6
10779	10807	28	4	0.10453	10514.0	ORF1ab	2.0	3505.0	10542.0	ORF1ab	3.0	3514.0	9.0	same gene	2020-06	2020	6
10779	10806	27	4	0.10453	10514.0	ORF1ab	2.0	3505.0	10541.0	ORF1ab	2.0	3514.0	9.0	same gene	2020-06	2020	6
10779	10804	25	4	0.10453	10514.0	ORF1ab	2.0	3505.0	10539.0	ORF1ab	3.0	3513.0	8.0	same gene	2020-06	2020	6
10794	10806	12	4	0.10453	10529.0	ORF1ab	2.0	3510.0	10541.0	ORF1ab	2.0	3514.0	4.0	same gene	2020-06	2020	6
10779	10803	24	4	0.10453	10514.0	ORF1ab	2.0	3505.0	10538.0	ORF1ab	2.0	3513.0	8.0	same gene	2020-06	2020	6
10794	10807	13	4	0.10453	10529.0	ORF1ab	2.0	3510.0	10542.0	ORF1ab	3.0	3514.0	4.0	same gene	2020-06	2020	6
10788	10803	15	4	0.10453	10523.0	ORF1ab	2.0	3508.0	10538.0	ORF1ab	2.0	3513.0	5.0	same gene	2020-06	2020	6
10794	10804	10	4	0.10453	10529.0	ORF1ab	2.0	3510.0	10539.0	ORF1ab	3.0	3513.0	3.0	same gene	2020-06	2020	6
10804	10778	26	4	0.10453	10539.0	ORF1ab	3.0	3513.0	10513.0	ORF1ab	1.0	3505.0	8.0	same gene	2020-06	2020	6
10809	10775	34	4	0.10453	10544.0	ORF1ab	2.0	3515.0	10510.0	ORF1ab	1.0	3504.0	11.0	same gene	2020-06	2020	6
10807	10780	27	4	0.10453	10542.0	ORF1ab	3.0	3514.0	10515.0	ORF1ab	3.0	3505.0	9.0	same gene	2020-06	2020	6
10806	10780	26	4	0.10453	10541.0	ORF1ab	2.0	3514.0	10515.0	ORF1ab	3.0	3505.0	9.0	same gene	2020-06	2020	6
10804	10780	24	4	0.10453	10539.0	ORF1ab	3.0	3513.0	10515.0	ORF1ab	3.0	3505.0	8.0	same gene	2020-06	2020	6
10803	10780	23	4	0.10453	10538.0	ORF1ab	2.0	3513.0	10515.0	ORF1ab	3.0	3505.0	8.0	same gene	2020-06	2020	6
10809	10779	30	4	0.10453	10544.0	ORF1ab	2.0	3515.0	10514.0	ORF1ab	2.0	3505.0	10.0	same gene	2020-06	2020	6
10807	10779	28	4	0.10453	10542.0	ORF1ab	3.0	3514.0	10514.0	ORF1ab	2.0	3505.0	9.0	same gene	2020-06	2020	6
10806	10779	27	4	0.10453	10541.0	ORF1ab	2.0	3514.0	10514.0	ORF1ab	2.0	3505.0	9.0	same gene	2020-06	2020	6
10804	10779	25	4	0.10453	10539.0	ORF1ab	3.0	3513.0	10514.0	ORF1ab	2.0	3505.0	8.0	same gene	2020-06	2020	6
10803	10779	24	4	0.10453	10538.0	ORF1ab	2.0	3513.0	10514.0	ORF1ab	2.0	3505.0	8.0	same gene	2020-06	2020	6
10809	10778	31	4	0.10453	10544.0	ORF1ab	2.0	3515.0	10513.0	ORF1ab	1.0	3505.0	10.0	same gene	2020-06	2020	6
10807	10778	29	4	0.10453	10542.0	ORF1ab	3.0	3514.0	10513.0	ORF1ab	1.0	3505.0	9.0	same gene	2020-06	2020	6
10806	10778	28	4	0.10453	10541.0	ORF1ab	2.0	3514.0	10513.0	ORF1ab	1.0	3505.0	9.0	same gene	2020-06	2020	6
10803	10778	25	4	0.10453	10538.0	ORF1ab	2.0	3513.0	10513.0	ORF1ab	1.0	3505.0	8.0	same gene	2020-06	2020	6
10794	10803	9	4	0.10453	10529.0	ORF1ab	2.0	3510.0	10538.0	ORF1ab	2.0	3513.0	3.0	same gene	2020-06	2020	6
10783	10809	26	4	0.10453	10518.0	ORF1ab	3.0	3506.0	10544.0	ORF1ab	2.0	3515.0	9.0	same gene	2020-06	2020	6
10783	10807	24	4	0.10453	10518.0	ORF1ab	3.0	3506.0	10542.0	ORF1ab	3.0	3514.0	8.0	same gene	2020-06	2020	6
10783	10806	23	4	0.10453	10518.0	ORF1ab	3.0	3506.0	10541.0	ORF1ab	2.0	3514.0	8.0	same gene	2020-06	2020	6
10783	10804	21	4	0.10453	10518.0	ORF1ab	3.0	3506.0	10539.0	ORF1ab	3.0	3513.0	7.0	same gene	2020-06	2020	6
10783	10803	20	4	0.10453	10518.0	ORF1ab	3.0	3506.0	10538.0	ORF1ab	2.0	3513.0	7.0	same gene	2020-06	2020	6
10809	10777	32	4	0.10453	10544.0	ORF1ab	2.0	3515.0	10512.0	ORF1ab	3.0	3504.0	11.0	same gene	2020-06	2020	6
10782	10809	27	4	0.10453	10517.0	ORF1ab	2.0	3506.0	10544.0	ORF1ab	2.0	3515.0	9.0	same gene	2020-06	2020	6
10782	10807	25	4	0.10453	10517.0	ORF1ab	2.0	3506.0	10542.0	ORF1ab	3.0	3514.0	8.0	same gene	2020-06	2020	6
10782	10806	24	4	0.10453	10517.0	ORF1ab	2.0	3506.0	10541.0	ORF1ab	2.0	3514.0	8.0	same gene	2020-06	2020	6
10782	10804	22	4	0.10453	10517.0	ORF1ab	2.0	3506.0	10539.0	ORF1ab	3.0	3513.0	7.0	same gene	2020-06	2020	6
10782	10803	21	4	0.10453	10517.0	ORF1ab	2.0	3506.0	10538.0	ORF1ab	2.0	3513.0	7.0	same gene	2020-06	2020	6
10807	10777	30	4	0.10453	10542.0	ORF1ab	3.0	3514.0	10512.0	ORF1ab	3.0	3504.0	10.0	same gene	2020-06	2020	6
10806	10777	29	4	0.10453	10541.0	ORF1ab	2.0	3514.0	10512.0	ORF1ab	3.0	3504.0	10.0	same gene	2020-06	2020	6
10807	10775	32	4	0.10453	10542.0	ORF1ab	3.0	3514.0	10510.0	ORF1ab	1.0	3504.0	10.0	same gene	2020-06	2020	6
10806	10775	31	4	0.10453	10541.0	ORF1ab	2.0	3514.0	10510.0	ORF1ab	1.0	3504.0	10.0	same gene	2020-06	2020	6
10804	10775	29	4	0.10453	10539.0	ORF1ab	3.0	3513.0	10510.0	ORF1ab	1.0	3504.0	9.0	same gene	2020-06	2020	6
10803	10775	28	4	0.10453	10538.0	ORF1ab	2.0	3513.0	10510.0	ORF1ab	1.0	3504.0	9.0	same gene	2020-06	2020	6
10809	10767	42	4	0.10453	10544.0	ORF1ab	2.0	3515.0	10502.0	ORF1ab	2.0	3501.0	14.0	same gene	2020-06	2020	6
10807	10767	40	4	0.10453	10542.0	ORF1ab	3.0	3514.0	10502.0	ORF1ab	2.0	3501.0	13.0	same gene	2020-06	2020	6
10806	10767	39	4	0.10453	10541.0	ORF1ab	2.0	3514.0	10502.0	ORF1ab	2.0	3501.0	13.0	same gene	2020-06	2020	6
10804	10767	37	4	0.10453	10539.0	ORF1ab	3.0	3513.0	10502.0	ORF1ab	2.0	3501.0	12.0	same gene	2020-06	2020	6
10803	10767	36	4	0.10453	10538.0	ORF1ab	2.0	3513.0	10502.0	ORF1ab	2.0	3501.0	12.0	same gene	2020-06	2020	6
10792	10809	17	4	0.10453	10527.0	ORF1ab	3.0	3509.0	10544.0	ORF1ab	2.0	3515.0	6.0	same gene	2020-06	2020	6
10792	10807	15	4	0.10453	10527.0	ORF1ab	3.0	3509.0	10542.0	ORF1ab	3.0	3514.0	5.0	same gene	2020-06	2020	6
10792	10806	14	4	0.10453	10527.0	ORF1ab	3.0	3509.0	10541.0	ORF1ab	2.0	3514.0	5.0	same gene	2020-06	2020	6
10792	10804	12	4	0.10453	10527.0	ORF1ab	3.0	3509.0	10539.0	ORF1ab	3.0	3513.0	4.0	same gene	2020-06	2020	6
10792	10803	11	4	0.10453	10527.0	ORF1ab	3.0	3509.0	10538.0	ORF1ab	2.0	3513.0	4.0	same gene	2020-06	2020	6
10791	10809	18	4	0.10453	10526.0	ORF1ab	2.0	3509.0	10544.0	ORF1ab	2.0	3515.0	6.0	same gene	2020-06	2020	6
10791	10807	16	4	0.10453	10526.0	ORF1ab	2.0	3509.0	10542.0	ORF1ab	3.0	3514.0	5.0	same gene	2020-06	2020	6
10791	10806	15	4	0.10453	10526.0	ORF1ab	2.0	3509.0	10541.0	ORF1ab	2.0	3514.0	5.0	same gene	2020-06	2020	6
10791	10804	13	4	0.10453	10526.0	ORF1ab	2.0	3509.0	10539.0	ORF1ab	3.0	3513.0	4.0	same gene	2020-06	2020	6
10791	10803	12	4	0.10453	10526.0	ORF1ab	2.0	3509.0	10538.0	ORF1ab	2.0	3513.0	4.0	same gene	2020-06	2020	6
10788	10809	21	4	0.10453	10523.0	ORF1ab	2.0	3508.0	10544.0	ORF1ab	2.0	3515.0	7.0	same gene	2020-06	2020	6
10788	10807	19	4	0.10453	10523.0	ORF1ab	2.0	3508.0	10542.0	ORF1ab	3.0	3514.0	6.0	same gene	2020-06	2020	6
10788	10806	18	4	0.10453	10523.0	ORF1ab	2.0	3508.0	10541.0	ORF1ab	2.0	3514.0	6.0	same gene	2020-06	2020	6
10788	10804	16	4	0.10453	10523.0	ORF1ab	2.0	3508.0	10539.0	ORF1ab	3.0	3513.0	5.0	same gene	2020-06	2020	6
10803	10781	22	4	0.10453	10538.0	ORF1ab	2.0	3513.0	10516.0	ORF1ab	1.0	3506.0	7.0	same gene	2020-06	2020	6
10809	10773	36	4	0.10453	10544.0	ORF1ab	2.0	3515.0	10508.0	ORF1ab	2.0	3503.0	12.0	same gene	2020-06	2020	6
10809	10780	29	4	0.10453	10544.0	ORF1ab	2.0	3515.0	10515.0	ORF1ab	3.0	3505.0	10.0	same gene	2020-06	2020	6
10787	10809	22	4	0.10453	10522.0	ORF1ab	1.0	3508.0	10544.0	ORF1ab	2.0	3515.0	7.0	same gene	2020-06	2020	6
10787	10807	20	4	0.10453	10522.0	ORF1ab	1.0	3508.0	10542.0	ORF1ab	3.0	3514.0	6.0	same gene	2020-06	2020	6
10787	10806	19	4	0.10453	10522.0	ORF1ab	1.0	3508.0	10541.0	ORF1ab	2.0	3514.0	6.0	same gene	2020-06	2020	6
10787	10804	17	4	0.10453	10522.0	ORF1ab	1.0	3508.0	10539.0	ORF1ab	3.0	3513.0	5.0	same gene	2020-06	2020	6
10787	10803	16	4	0.10453	10522.0	ORF1ab	1.0	3508.0	10538.0	ORF1ab	2.0	3513.0	5.0	same gene	2020-06	2020	6
10803	10787	16	4	0.10453	10538.0	ORF1ab	2.0	3513.0	10522.0	ORF1ab	1.0	3508.0	5.0	same gene	2020-06	2020	6
10773	10803	30	4	0.10453	10508.0	ORF1ab	2.0	3503.0	10538.0	ORF1ab	2.0	3513.0	10.0	same gene	2020-06	2020	6
10775	10809	34	4	0.10453	10510.0	ORF1ab	1.0	3504.0	10544.0	ORF1ab	2.0	3515.0	11.0	same gene	2020-06	2020	6
10758	10807	49	4	0.10453	10493.0	ORF1ab	2.0	3498.0	10542.0	ORF1ab	3.0	3514.0	16.0	same gene	2020-06	2020	6
10767	10807	40	4	0.10453	10502.0	ORF1ab	2.0	3501.0	10542.0	ORF1ab	3.0	3514.0	13.0	same gene	2020-06	2020	6
10767	10809	42	4	0.10453	10502.0	ORF1ab	2.0	3501.0	10544.0	ORF1ab	2.0	3515.0	14.0	same gene	2020-06	2020	6
10768	10803	35	4	0.10453	10503.0	ORF1ab	3.0	3501.0	10538.0	ORF1ab	2.0	3513.0	12.0	same gene	2020-06	2020	6
10768	10804	36	4	0.10453	10503.0	ORF1ab	3.0	3501.0	10539.0	ORF1ab	3.0	3513.0	12.0	same gene	2020-06	2020	6
10768	10806	38	4	0.10453	10503.0	ORF1ab	3.0	3501.0	10541.0	ORF1ab	2.0	3514.0	13.0	same gene	2020-06	2020	6
10768	10807	39	4	0.10453	10503.0	ORF1ab	3.0	3501.0	10542.0	ORF1ab	3.0	3514.0	13.0	same gene	2020-06	2020	6
10768	10809	41	4	0.10453	10503.0	ORF1ab	3.0	3501.0	10544.0	ORF1ab	2.0	3515.0	14.0	same gene	2020-06	2020	6
10769	10803	34	4	0.10453	10504.0	ORF1ab	1.0	3502.0	10538.0	ORF1ab	2.0	3513.0	11.0	same gene	2020-06	2020	6
10769	10804	35	4	0.10453	10504.0	ORF1ab	1.0	3502.0	10539.0	ORF1ab	3.0	3513.0	11.0	same gene	2020-06	2020	6
10769	10806	37	4	0.10453	10504.0	ORF1ab	1.0	3502.0	10541.0	ORF1ab	2.0	3514.0	12.0	same gene	2020-06	2020	6
10769	10807	38	4	0.10453	10504.0	ORF1ab	1.0	3502.0	10542.0	ORF1ab	3.0	3514.0	12.0	same gene	2020-06	2020	6
10769	10809	40	4	0.10453	10504.0	ORF1ab	1.0	3502.0	10544.0	ORF1ab	2.0	3515.0	13.0	same gene	2020-06	2020	6
10758	10809	51	4	0.10453	10493.0	ORF1ab	2.0	3498.0	10544.0	ORF1ab	2.0	3515.0	17.0	same gene	2020-06	2020	6
10758	10806	48	4	0.10453	10493.0	ORF1ab	2.0	3498.0	10541.0	ORF1ab	2.0	3514.0	16.0	same gene	2020-06	2020	6
10767	10804	37	4	0.10453	10502.0	ORF1ab	2.0	3501.0	10539.0	ORF1ab	3.0	3513.0	12.0	same gene	2020-06	2020	6
10758	10804	46	4	0.10453	10493.0	ORF1ab	2.0	3498.0	10539.0	ORF1ab	3.0	3513.0	15.0	same gene	2020-06	2020	6
10758	10803	45	4	0.10453	10493.0	ORF1ab	2.0	3498.0	10538.0	ORF1ab	2.0	3513.0	15.0	same gene	2020-06	2020	6
10809	10802	7	4	0.10453	10544.0	ORF1ab	2.0	3515.0	10537.0	ORF1ab	1.0	3513.0	2.0	same gene	2020-06	2020	6
10809	10801	8	4	0.10453	10544.0	ORF1ab	2.0	3515.0	10536.0	ORF1ab	3.0	3512.0	3.0	same gene	2020-06	2020	6
10807	10801	6	4	0.10453	10542.0	ORF1ab	3.0	3514.0	10536.0	ORF1ab	3.0	3512.0	2.0	same gene	2020-06	2020	6
10806	10801	5	4	0.10453	10541.0	ORF1ab	2.0	3514.0	10536.0	ORF1ab	3.0	3512.0	2.0	same gene	2020-06	2020	6
10809	10799	10	4	0.10453	10544.0	ORF1ab	2.0	3515.0	10534.0	ORF1ab	1.0	3512.0	3.0	same gene	2020-06	2020	6
10807	10799	8	4	0.10453	10542.0	ORF1ab	3.0	3514.0	10534.0	ORF1ab	1.0	3512.0	2.0	same gene	2020-06	2020	6
10806	10799	7	4	0.10453	10541.0	ORF1ab	2.0	3514.0	10534.0	ORF1ab	1.0	3512.0	2.0	same gene	2020-06	2020	6
10809	10797	12	4	0.10453	10544.0	ORF1ab	2.0	3515.0	10532.0	ORF1ab	2.0	3511.0	4.0	same gene	2020-06	2020	6
10807	10797	10	4	0.10453	10542.0	ORF1ab	3.0	3514.0	10532.0	ORF1ab	2.0	3511.0	3.0	same gene	2020-06	2020	6
10806	10797	9	4	0.10453	10541.0	ORF1ab	2.0	3514.0	10532.0	ORF1ab	2.0	3511.0	3.0	same gene	2020-06	2020	6
10804	10797	7	4	0.10453	10539.0	ORF1ab	3.0	3513.0	10532.0	ORF1ab	2.0	3511.0	2.0	same gene	2020-06	2020	6
10767	10806	39	4	0.10453	10502.0	ORF1ab	2.0	3501.0	10541.0	ORF1ab	2.0	3514.0	13.0	same gene	2020-06	2020	6
10767	10803	36	4	0.10453	10502.0	ORF1ab	2.0	3501.0	10538.0	ORF1ab	2.0	3513.0	12.0	same gene	2020-06	2020	6
10775	10807	32	4	0.10453	10510.0	ORF1ab	1.0	3504.0	10542.0	ORF1ab	3.0	3514.0	10.0	same gene	2020-06	2020	6
10803	10769	34	4	0.10453	10538.0	ORF1ab	2.0	3513.0	10504.0	ORF1ab	1.0	3502.0	11.0	same gene	2020-06	2020	6
10760	10806	46	4	0.10453	10495.0	ORF1ab	1.0	3499.0	10541.0	ORF1ab	2.0	3514.0	15.0	same gene	2020-06	2020	6
10760	10804	44	4	0.10453	10495.0	ORF1ab	1.0	3499.0	10539.0	ORF1ab	3.0	3513.0	14.0	same gene	2020-06	2020	6
10760	10803	43	4	0.10453	10495.0	ORF1ab	1.0	3499.0	10538.0	ORF1ab	2.0	3513.0	14.0	same gene	2020-06	2020	6
10762	10803	41	4	0.10453	10497.0	ORF1ab	3.0	3499.0	10538.0	ORF1ab	2.0	3513.0	14.0	same gene	2020-06	2020	6
10762	10804	42	4	0.10453	10497.0	ORF1ab	3.0	3499.0	10539.0	ORF1ab	3.0	3513.0	14.0	same gene	2020-06	2020	6
10762	10806	44	4	0.10453	10497.0	ORF1ab	3.0	3499.0	10541.0	ORF1ab	2.0	3514.0	15.0	same gene	2020-06	2020	6
10762	10807	45	4	0.10453	10497.0	ORF1ab	3.0	3499.0	10542.0	ORF1ab	3.0	3514.0	15.0	same gene	2020-06	2020	6
10762	10809	47	4	0.10453	10497.0	ORF1ab	3.0	3499.0	10544.0	ORF1ab	2.0	3515.0	16.0	same gene	2020-06	2020	6
10804	10777	27	4	0.10453	10539.0	ORF1ab	3.0	3513.0	10512.0	ORF1ab	3.0	3504.0	9.0	same gene	2020-06	2020	6
10809	10769	40	4	0.10453	10544.0	ORF1ab	2.0	3515.0	10504.0	ORF1ab	1.0	3502.0	13.0	same gene	2020-06	2020	6
10807	10769	38	4	0.10453	10542.0	ORF1ab	3.0	3514.0	10504.0	ORF1ab	1.0	3502.0	12.0	same gene	2020-06	2020	6
10806	10769	37	4	0.10453	10541.0	ORF1ab	2.0	3514.0	10504.0	ORF1ab	1.0	3502.0	12.0	same gene	2020-06	2020	6
10804	10769	35	4	0.10453	10539.0	ORF1ab	3.0	3513.0	10504.0	ORF1ab	1.0	3502.0	11.0	same gene	2020-06	2020	6
10763	10803	40	4	0.10453	10498.0	ORF1ab	1.0	3500.0	10538.0	ORF1ab	2.0	3513.0	13.0	same gene	2020-06	2020	6
10766	10809	43	4	0.10453	10501.0	ORF1ab	1.0	3501.0	10544.0	ORF1ab	2.0	3515.0	14.0	same gene	2020-06	2020	6
10763	10804	41	4	0.10453	10498.0	ORF1ab	1.0	3500.0	10539.0	ORF1ab	3.0	3513.0	13.0	same gene	2020-06	2020	6
10763	10806	43	4	0.10453	10498.0	ORF1ab	1.0	3500.0	10541.0	ORF1ab	2.0	3514.0	14.0	same gene	2020-06	2020	6
10763	10807	44	4	0.10453	10498.0	ORF1ab	1.0	3500.0	10542.0	ORF1ab	3.0	3514.0	14.0	same gene	2020-06	2020	6
10763	10809	46	4	0.10453	10498.0	ORF1ab	1.0	3500.0	10544.0	ORF1ab	2.0	3515.0	15.0	same gene	2020-06	2020	6
10765	10803	38	4	0.10453	10500.0	ORF1ab	3.0	3500.0	10538.0	ORF1ab	2.0	3513.0	13.0	same gene	2020-06	2020	6
10765	10804	39	4	0.10453	10500.0	ORF1ab	3.0	3500.0	10539.0	ORF1ab	3.0	3513.0	13.0	same gene	2020-06	2020	6
10765	10806	41	4	0.10453	10500.0	ORF1ab	3.0	3500.0	10541.0	ORF1ab	2.0	3514.0	14.0	same gene	2020-06	2020	6
10765	10807	42	4	0.10453	10500.0	ORF1ab	3.0	3500.0	10542.0	ORF1ab	3.0	3514.0	14.0	same gene	2020-06	2020	6
10765	10809	44	4	0.10453	10500.0	ORF1ab	3.0	3500.0	10544.0	ORF1ab	2.0	3515.0	15.0	same gene	2020-06	2020	6
10766	10803	37	4	0.10453	10501.0	ORF1ab	1.0	3501.0	10538.0	ORF1ab	2.0	3513.0	12.0	same gene	2020-06	2020	6
10766	10804	38	4	0.10453	10501.0	ORF1ab	1.0	3501.0	10539.0	ORF1ab	3.0	3513.0	12.0	same gene	2020-06	2020	6
10766	10806	40	4	0.10453	10501.0	ORF1ab	1.0	3501.0	10541.0	ORF1ab	2.0	3514.0	13.0	same gene	2020-06	2020	6
10766	10807	41	4	0.10453	10501.0	ORF1ab	1.0	3501.0	10542.0	ORF1ab	3.0	3514.0	13.0	same gene	2020-06	2020	6
10803	10797	6	4	0.10453	10538.0	ORF1ab	2.0	3513.0	10532.0	ORF1ab	2.0	3511.0	2.0	same gene	2020-06	2020	6
10809	10796	13	4	0.10453	10544.0	ORF1ab	2.0	3515.0	10531.0	ORF1ab	1.0	3511.0	4.0	same gene	2020-06	2020	6
10807	10796	11	4	0.10453	10542.0	ORF1ab	3.0	3514.0	10531.0	ORF1ab	1.0	3511.0	3.0	same gene	2020-06	2020	6
10804	10768	36	4	0.10453	10539.0	ORF1ab	3.0	3513.0	10503.0	ORF1ab	3.0	3501.0	12.0	same gene	2020-06	2020	6
10804	10788	16	4	0.10453	10539.0	ORF1ab	3.0	3513.0	10523.0	ORF1ab	2.0	3508.0	5.0	same gene	2020-06	2020	6
10803	10788	15	4	0.10453	10538.0	ORF1ab	2.0	3513.0	10523.0	ORF1ab	2.0	3508.0	5.0	same gene	2020-06	2020	6
10809	10787	22	4	0.10453	10544.0	ORF1ab	2.0	3515.0	10522.0	ORF1ab	1.0	3508.0	7.0	same gene	2020-06	2020	6
10760	10807	47	4	0.10453	10495.0	ORF1ab	1.0	3499.0	10542.0	ORF1ab	3.0	3514.0	15.0	same gene	2020-06	2020	6
10773	10804	31	4	0.10453	10508.0	ORF1ab	2.0	3503.0	10539.0	ORF1ab	3.0	3513.0	10.0	same gene	2020-06	2020	6
10773	10806	33	4	0.10453	10508.0	ORF1ab	2.0	3503.0	10541.0	ORF1ab	2.0	3514.0	11.0	same gene	2020-06	2020	6
10773	10807	34	4	0.10453	10508.0	ORF1ab	2.0	3503.0	10542.0	ORF1ab	3.0	3514.0	11.0	same gene	2020-06	2020	6
10773	10809	36	4	0.10453	10508.0	ORF1ab	2.0	3503.0	10544.0	ORF1ab	2.0	3515.0	12.0	same gene	2020-06	2020	6
10807	10787	20	4	0.10453	10542.0	ORF1ab	3.0	3514.0	10522.0	ORF1ab	1.0	3508.0	6.0	same gene	2020-06	2020	6
10806	10787	19	4	0.10453	10541.0	ORF1ab	2.0	3514.0	10522.0	ORF1ab	1.0	3508.0	6.0	same gene	2020-06	2020	6
10809	10768	41	4	0.10453	10544.0	ORF1ab	2.0	3515.0	10503.0	ORF1ab	3.0	3501.0	14.0	same gene	2020-06	2020	6
10807	10768	39	4	0.10453	10542.0	ORF1ab	3.0	3514.0	10503.0	ORF1ab	3.0	3501.0	13.0	same gene	2020-06	2020	6
10806	10768	38	4	0.10453	10541.0	ORF1ab	2.0	3514.0	10503.0	ORF1ab	3.0	3501.0	13.0	same gene	2020-06	2020	6
10803	10768	35	4	0.10453	10538.0	ORF1ab	2.0	3513.0	10503.0	ORF1ab	3.0	3501.0	12.0	same gene	2020-06	2020	6
10806	10796	10	4	0.10453	10541.0	ORF1ab	2.0	3514.0	10531.0	ORF1ab	1.0	3511.0	3.0	same gene	2020-06	2020	6
10804	10787	17	4	0.10453	10539.0	ORF1ab	3.0	3513.0	10522.0	ORF1ab	1.0	3508.0	5.0	same gene	2020-06	2020	6
10774	10803	29	4	0.10453	10509.0	ORF1ab	3.0	3503.0	10538.0	ORF1ab	2.0	3513.0	10.0	same gene	2020-06	2020	6
10774	10804	30	4	0.10453	10509.0	ORF1ab	3.0	3503.0	10539.0	ORF1ab	3.0	3513.0	10.0	same gene	2020-06	2020	6
10774	10806	32	4	0.10453	10509.0	ORF1ab	3.0	3503.0	10541.0	ORF1ab	2.0	3514.0	11.0	same gene	2020-06	2020	6
10774	10807	33	4	0.10453	10509.0	ORF1ab	3.0	3503.0	10542.0	ORF1ab	3.0	3514.0	11.0	same gene	2020-06	2020	6
10774	10809	35	4	0.10453	10509.0	ORF1ab	3.0	3503.0	10544.0	ORF1ab	2.0	3515.0	12.0	same gene	2020-06	2020	6
10803	10773	30	4	0.10453	10538.0	ORF1ab	2.0	3513.0	10508.0	ORF1ab	2.0	3503.0	10.0	same gene	2020-06	2020	6
10804	10773	31	4	0.10453	10539.0	ORF1ab	3.0	3513.0	10508.0	ORF1ab	2.0	3503.0	10.0	same gene	2020-06	2020	6
10806	10773	33	4	0.10453	10541.0	ORF1ab	2.0	3514.0	10508.0	ORF1ab	2.0	3503.0	11.0	same gene	2020-06	2020	6
10775	10803	28	4	0.10453	10510.0	ORF1ab	1.0	3504.0	10538.0	ORF1ab	2.0	3513.0	9.0	same gene	2020-06	2020	6
10807	10773	34	4	0.10453	10542.0	ORF1ab	3.0	3514.0	10508.0	ORF1ab	2.0	3503.0	11.0	same gene	2020-06	2020	6
10775	10804	29	4	0.10453	10510.0	ORF1ab	1.0	3504.0	10539.0	ORF1ab	3.0	3513.0	9.0	same gene	2020-06	2020	6
10775	10806	31	4	0.10453	10510.0	ORF1ab	1.0	3504.0	10541.0	ORF1ab	2.0	3514.0	10.0	same gene	2020-06	2020	6
10772	10809	37	4	0.10453	10507.0	ORF1ab	1.0	3503.0	10544.0	ORF1ab	2.0	3515.0	12.0	same gene	2020-06	2020	6
10772	10807	35	4	0.10453	10507.0	ORF1ab	1.0	3503.0	10542.0	ORF1ab	3.0	3514.0	11.0	same gene	2020-06	2020	6
10772	10806	34	4	0.10453	10507.0	ORF1ab	1.0	3503.0	10541.0	ORF1ab	2.0	3514.0	11.0	same gene	2020-06	2020	6
10772	10804	32	4	0.10453	10507.0	ORF1ab	1.0	3503.0	10539.0	ORF1ab	3.0	3513.0	10.0	same gene	2020-06	2020	6
10804	10796	8	4	0.10453	10539.0	ORF1ab	3.0	3513.0	10531.0	ORF1ab	1.0	3511.0	2.0	same gene	2020-06	2020	6
10803	10796	7	4	0.10453	10538.0	ORF1ab	2.0	3513.0	10531.0	ORF1ab	1.0	3511.0	2.0	same gene	2020-06	2020	6
10809	10794	15	4	0.10453	10544.0	ORF1ab	2.0	3515.0	10529.0	ORF1ab	2.0	3510.0	5.0	same gene	2020-06	2020	6
10807	10794	13	4	0.10453	10542.0	ORF1ab	3.0	3514.0	10529.0	ORF1ab	2.0	3510.0	4.0	same gene	2020-06	2020	6
10806	10794	12	4	0.10453	10541.0	ORF1ab	2.0	3514.0	10529.0	ORF1ab	2.0	3510.0	4.0	same gene	2020-06	2020	6
10804	10794	10	4	0.10453	10539.0	ORF1ab	3.0	3513.0	10529.0	ORF1ab	2.0	3510.0	3.0	same gene	2020-06	2020	6
10803	10772	31	4	0.10453	10538.0	ORF1ab	2.0	3513.0	10507.0	ORF1ab	1.0	3503.0	10.0	same gene	2020-06	2020	6
10804	10772	32	4	0.10453	10539.0	ORF1ab	3.0	3513.0	10507.0	ORF1ab	1.0	3503.0	10.0	same gene	2020-06	2020	6
10806	10772	34	4	0.10453	10541.0	ORF1ab	2.0	3514.0	10507.0	ORF1ab	1.0	3503.0	11.0	same gene	2020-06	2020	6
10807	10772	35	4	0.10453	10542.0	ORF1ab	3.0	3514.0	10507.0	ORF1ab	1.0	3503.0	11.0	same gene	2020-06	2020	6
10809	10772	37	4	0.10453	10544.0	ORF1ab	2.0	3515.0	10507.0	ORF1ab	1.0	3503.0	12.0	same gene	2020-06	2020	6
10803	10794	9	4	0.10453	10538.0	ORF1ab	2.0	3513.0	10529.0	ORF1ab	2.0	3510.0	3.0	same gene	2020-06	2020	6
10809	10792	17	4	0.10453	10544.0	ORF1ab	2.0	3515.0	10527.0	ORF1ab	3.0	3509.0	6.0	same gene	2020-06	2020	6
10807	10792	15	4	0.10453	10542.0	ORF1ab	3.0	3514.0	10527.0	ORF1ab	3.0	3509.0	5.0	same gene	2020-06	2020	6
10806	10792	14	4	0.10453	10541.0	ORF1ab	2.0	3514.0	10527.0	ORF1ab	3.0	3509.0	5.0	same gene	2020-06	2020	6
10804	10792	12	4	0.10453	10539.0	ORF1ab	3.0	3513.0	10527.0	ORF1ab	3.0	3509.0	4.0	same gene	2020-06	2020	6
10803	10792	11	4	0.10453	10538.0	ORF1ab	2.0	3513.0	10527.0	ORF1ab	3.0	3509.0	4.0	same gene	2020-06	2020	6
10809	10791	18	4	0.10453	10544.0	ORF1ab	2.0	3515.0	10526.0	ORF1ab	2.0	3509.0	6.0	same gene	2020-06	2020	6
10807	10791	16	4	0.10453	10542.0	ORF1ab	3.0	3514.0	10526.0	ORF1ab	2.0	3509.0	5.0	same gene	2020-06	2020	6
10806	10791	15	4	0.10453	10541.0	ORF1ab	2.0	3514.0	10526.0	ORF1ab	2.0	3509.0	5.0	same gene	2020-06	2020	6
10804	10791	13	4	0.10453	10539.0	ORF1ab	3.0	3513.0	10526.0	ORF1ab	2.0	3509.0	4.0	same gene	2020-06	2020	6
10803	10791	12	4	0.10453	10538.0	ORF1ab	2.0	3513.0	10526.0	ORF1ab	2.0	3509.0	4.0	same gene	2020-06	2020	6
10781	10807	26	4	0.10453	10516.0	ORF1ab	1.0	3506.0	10542.0	ORF1ab	3.0	3514.0	8.0	same gene	2020-06	2020	6
10809	10788	21	4	0.10453	10544.0	ORF1ab	2.0	3515.0	10523.0	ORF1ab	2.0	3508.0	7.0	same gene	2020-06	2020	6
10807	10788	19	4	0.10453	10542.0	ORF1ab	3.0	3514.0	10523.0	ORF1ab	2.0	3508.0	6.0	same gene	2020-06	2020	6
10806	10788	18	4	0.10453	10541.0	ORF1ab	2.0	3514.0	10523.0	ORF1ab	2.0	3508.0	6.0	same gene	2020-06	2020	6
10772	10803	31	4	0.10453	10507.0	ORF1ab	1.0	3503.0	10538.0	ORF1ab	2.0	3513.0	10.0	same gene	2020-06	2020	6
10803	10777	26	4	0.10453	10538.0	ORF1ab	2.0	3513.0	10512.0	ORF1ab	3.0	3504.0	9.0	same gene	2020-06	2020	6
10781	10809	28	4	0.10453	10516.0	ORF1ab	1.0	3506.0	10544.0	ORF1ab	2.0	3515.0	9.0	same gene	2020-06	2020	6
10804	10758	46	4	0.10453	10539.0	ORF1ab	3.0	3513.0	10493.0	ORF1ab	2.0	3498.0	15.0	same gene	2020-06	2020	6
10809	10762	47	4	0.10453	10544.0	ORF1ab	2.0	3515.0	10497.0	ORF1ab	3.0	3499.0	16.0	same gene	2020-06	2020	6
10803	10766	37	4	0.10453	10538.0	ORF1ab	2.0	3513.0	10501.0	ORF1ab	1.0	3501.0	12.0	same gene	2020-06	2020	6
10804	10766	38	4	0.10453	10539.0	ORF1ab	3.0	3513.0	10501.0	ORF1ab	1.0	3501.0	12.0	same gene	2020-06	2020	6
10803	10762	41	4	0.10453	10538.0	ORF1ab	2.0	3513.0	10497.0	ORF1ab	3.0	3499.0	14.0	same gene	2020-06	2020	6
10804	10762	42	4	0.10453	10539.0	ORF1ab	3.0	3513.0	10497.0	ORF1ab	3.0	3499.0	14.0	same gene	2020-06	2020	6
10806	10766	40	4	0.10453	10541.0	ORF1ab	2.0	3514.0	10501.0	ORF1ab	1.0	3501.0	13.0	same gene	2020-06	2020	6
10806	10762	44	4	0.10453	10541.0	ORF1ab	2.0	3514.0	10497.0	ORF1ab	3.0	3499.0	15.0	same gene	2020-06	2020	6
10807	10762	45	4	0.10453	10542.0	ORF1ab	3.0	3514.0	10497.0	ORF1ab	3.0	3499.0	15.0	same gene	2020-06	2020	6
10807	10766	41	4	0.10453	10542.0	ORF1ab	3.0	3514.0	10501.0	ORF1ab	1.0	3501.0	13.0	same gene	2020-06	2020	6
10806	10760	46	4	0.10453	10541.0	ORF1ab	2.0	3514.0	10495.0	ORF1ab	1.0	3499.0	15.0	same gene	2020-06	2020	6
10803	10763	40	4	0.10453	10538.0	ORF1ab	2.0	3513.0	10498.0	ORF1ab	1.0	3500.0	13.0	same gene	2020-06	2020	6
10804	10763	41	4	0.10453	10539.0	ORF1ab	3.0	3513.0	10498.0	ORF1ab	1.0	3500.0	13.0	same gene	2020-06	2020	6
10806	10763	43	4	0.10453	10541.0	ORF1ab	2.0	3514.0	10498.0	ORF1ab	1.0	3500.0	14.0	same gene	2020-06	2020	6
10803	10758	45	4	0.10453	10538.0	ORF1ab	2.0	3513.0	10493.0	ORF1ab	2.0	3498.0	15.0	same gene	2020-06	2020	6
10809	10766	43	4	0.10453	10544.0	ORF1ab	2.0	3515.0	10501.0	ORF1ab	1.0	3501.0	14.0	same gene	2020-06	2020	6
10807	10763	44	4	0.10453	10542.0	ORF1ab	3.0	3514.0	10498.0	ORF1ab	1.0	3500.0	14.0	same gene	2020-06	2020	6
10809	10763	46	4	0.10453	10544.0	ORF1ab	2.0	3515.0	10498.0	ORF1ab	1.0	3500.0	15.0	same gene	2020-06	2020	6
10807	10760	47	4	0.10453	10542.0	ORF1ab	3.0	3514.0	10495.0	ORF1ab	1.0	3499.0	15.0	same gene	2020-06	2020	6
10809	10760	49	4	0.10453	10544.0	ORF1ab	2.0	3515.0	10495.0	ORF1ab	1.0	3499.0	16.0	same gene	2020-06	2020	6
10806	10765	41	4	0.10453	10541.0	ORF1ab	2.0	3514.0	10500.0	ORF1ab	3.0	3500.0	14.0	same gene	2020-06	2020	6
10806	10758	48	4	0.10453	10541.0	ORF1ab	2.0	3514.0	10493.0	ORF1ab	2.0	3498.0	16.0	same gene	2020-06	2020	6
10804	10760	44	4	0.10453	10539.0	ORF1ab	3.0	3513.0	10495.0	ORF1ab	1.0	3499.0	14.0	same gene	2020-06	2020	6
10803	10760	43	4	0.10453	10538.0	ORF1ab	2.0	3513.0	10495.0	ORF1ab	1.0	3499.0	14.0	same gene	2020-06	2020	6
10809	10765	44	4	0.10453	10544.0	ORF1ab	2.0	3515.0	10500.0	ORF1ab	3.0	3500.0	15.0	same gene	2020-06	2020	6
10807	10765	42	4	0.10453	10542.0	ORF1ab	3.0	3514.0	10500.0	ORF1ab	3.0	3500.0	14.0	same gene	2020-06	2020	6
10804	10765	39	4	0.10453	10539.0	ORF1ab	3.0	3513.0	10500.0	ORF1ab	3.0	3500.0	13.0	same gene	2020-06	2020	6
10803	10765	38	4	0.10453	10538.0	ORF1ab	2.0	3513.0	10500.0	ORF1ab	3.0	3500.0	13.0	same gene	2020-06	2020	6
10807	10758	49	4	0.10453	10542.0	ORF1ab	3.0	3514.0	10493.0	ORF1ab	2.0	3498.0	16.0	same gene	2020-06	2020	6
10809	10758	51	4	0.10453	10544.0	ORF1ab	2.0	3515.0	10493.0	ORF1ab	2.0	3498.0	17.0	same gene	2020-06	2020	6
10842	10847	5	4	0.10449	10577.0	ORF1ab	2.0	3526.0	10582.0	ORF1ab	1.0	3528.0	2.0	same gene	2020-06	2020	6
10847	10841	6	4	0.10449	10582.0	ORF1ab	1.0	3528.0	10576.0	ORF1ab	1.0	3526.0	2.0	same gene	2020-06	2020	6
10847	10842	5	4	0.10449	10582.0	ORF1ab	1.0	3528.0	10577.0	ORF1ab	2.0	3526.0	2.0	same gene	2020-06	2020	6
10841	10847	6	4	0.10449	10576.0	ORF1ab	1.0	3526.0	10582.0	ORF1ab	1.0	3528.0	2.0	same gene	2020-06	2020	6
10790	10781	9	4	0.10444	10525.0	ORF1ab	1.0	3509.0	10516.0	ORF1ab	1.0	3506.0	3.0	same gene	2020-06	2020	6
10775	10790	15	4	0.10444	10510.0	ORF1ab	1.0	3504.0	10525.0	ORF1ab	1.0	3509.0	5.0	same gene	2020-06	2020	6
10790	10775	15	4	0.10444	10525.0	ORF1ab	1.0	3509.0	10510.0	ORF1ab	1.0	3504.0	5.0	same gene	2020-06	2020	6
10790	10782	8	4	0.10444	10525.0	ORF1ab	1.0	3509.0	10517.0	ORF1ab	2.0	3506.0	3.0	same gene	2020-06	2020	6
10768	10790	22	4	0.10444	10503.0	ORF1ab	3.0	3501.0	10525.0	ORF1ab	1.0	3509.0	8.0	same gene	2020-06	2020	6
10762	10790	28	4	0.10444	10497.0	ORF1ab	3.0	3499.0	10525.0	ORF1ab	1.0	3509.0	10.0	same gene	2020-06	2020	6
10790	10768	22	4	0.10444	10525.0	ORF1ab	1.0	3509.0	10503.0	ORF1ab	3.0	3501.0	8.0	same gene	2020-06	2020	6
10781	10790	9	4	0.10444	10516.0	ORF1ab	1.0	3506.0	10525.0	ORF1ab	1.0	3509.0	3.0	same gene	2020-06	2020	6
10790	10763	27	4	0.10444	10525.0	ORF1ab	1.0	3509.0	10498.0	ORF1ab	1.0	3500.0	9.0	same gene	2020-06	2020	6
10796	10790	6	4	0.10444	10531.0	ORF1ab	1.0	3511.0	10525.0	ORF1ab	1.0	3509.0	2.0	same gene	2020-06	2020	6
10797	10790	7	4	0.10444	10532.0	ORF1ab	2.0	3511.0	10525.0	ORF1ab	1.0	3509.0	2.0	same gene	2020-06	2020	6
10790	10797	7	4	0.10444	10525.0	ORF1ab	1.0	3509.0	10532.0	ORF1ab	2.0	3511.0	2.0	same gene	2020-06	2020	6
10790	10796	6	4	0.10444	10525.0	ORF1ab	1.0	3509.0	10531.0	ORF1ab	1.0	3511.0	2.0	same gene	2020-06	2020	6
10790	10758	32	4	0.10444	10525.0	ORF1ab	1.0	3509.0	10493.0	ORF1ab	2.0	3498.0	11.0	same gene	2020-06	2020	6
10790	10799	9	4	0.10444	10525.0	ORF1ab	1.0	3509.0	10534.0	ORF1ab	1.0	3512.0	3.0	same gene	2020-06	2020	6
10790	10801	11	4	0.10444	10525.0	ORF1ab	1.0	3509.0	10536.0	ORF1ab	3.0	3512.0	3.0	same gene	2020-06	2020	6
10790	10802	12	4	0.10444	10525.0	ORF1ab	1.0	3509.0	10537.0	ORF1ab	1.0	3513.0	4.0	same gene	2020-06	2020	6
10790	10760	30	4	0.10444	10525.0	ORF1ab	1.0	3509.0	10495.0	ORF1ab	1.0	3499.0	10.0	same gene	2020-06	2020	6
10790	10772	18	4	0.10444	10525.0	ORF1ab	1.0	3509.0	10507.0	ORF1ab	1.0	3503.0	6.0	same gene	2020-06	2020	6
10790	10783	7	4	0.10444	10525.0	ORF1ab	1.0	3509.0	10518.0	ORF1ab	3.0	3506.0	3.0	same gene	2020-06	2020	6
10790	10773	17	4	0.10444	10525.0	ORF1ab	1.0	3509.0	10508.0	ORF1ab	2.0	3503.0	6.0	same gene	2020-06	2020	6
10780	10790	10	4	0.10444	10515.0	ORF1ab	3.0	3505.0	10525.0	ORF1ab	1.0	3509.0	4.0	same gene	2020-06	2020	6
10774	10790	16	4	0.10444	10509.0	ORF1ab	3.0	3503.0	10525.0	ORF1ab	1.0	3509.0	6.0	same gene	2020-06	2020	6
10790	10774	16	4	0.10444	10525.0	ORF1ab	1.0	3509.0	10509.0	ORF1ab	3.0	3503.0	6.0	same gene	2020-06	2020	6
10790	10762	28	4	0.10444	10525.0	ORF1ab	1.0	3509.0	10497.0	ORF1ab	3.0	3499.0	10.0	same gene	2020-06	2020	6
10790	10769	21	4	0.10444	10525.0	ORF1ab	1.0	3509.0	10504.0	ORF1ab	1.0	3502.0	7.0	same gene	2020-06	2020	6
10790	10780	10	4	0.10444	10525.0	ORF1ab	1.0	3509.0	10515.0	ORF1ab	3.0	3505.0	4.0	same gene	2020-06	2020	6
10802	10790	12	4	0.10444	10537.0	ORF1ab	1.0	3513.0	10525.0	ORF1ab	1.0	3509.0	4.0	same gene	2020-06	2020	6
10801	10790	11	4	0.10444	10536.0	ORF1ab	3.0	3512.0	10525.0	ORF1ab	1.0	3509.0	3.0	same gene	2020-06	2020	6
10799	10790	9	4	0.10444	10534.0	ORF1ab	1.0	3512.0	10525.0	ORF1ab	1.0	3509.0	3.0	same gene	2020-06	2020	6
10790	10765	25	4	0.10444	10525.0	ORF1ab	1.0	3509.0	10500.0	ORF1ab	3.0	3500.0	9.0	same gene	2020-06	2020	6
10790	10778	12	4	0.10444	10525.0	ORF1ab	1.0	3509.0	10513.0	ORF1ab	1.0	3505.0	4.0	same gene	2020-06	2020	6
10779	10790	11	4	0.10444	10514.0	ORF1ab	2.0	3505.0	10525.0	ORF1ab	1.0	3509.0	4.0	same gene	2020-06	2020	6
10772	10790	18	4	0.10444	10507.0	ORF1ab	1.0	3503.0	10525.0	ORF1ab	1.0	3509.0	6.0	same gene	2020-06	2020	6
10790	10779	11	4	0.10444	10525.0	ORF1ab	1.0	3509.0	10514.0	ORF1ab	2.0	3505.0	4.0	same gene	2020-06	2020	6
10790	10777	13	4	0.10444	10525.0	ORF1ab	1.0	3509.0	10512.0	ORF1ab	3.0	3504.0	5.0	same gene	2020-06	2020	6
10765	10790	25	4	0.10444	10500.0	ORF1ab	3.0	3500.0	10525.0	ORF1ab	1.0	3509.0	9.0	same gene	2020-06	2020	6
10766	10790	24	4	0.10444	10501.0	ORF1ab	1.0	3501.0	10525.0	ORF1ab	1.0	3509.0	8.0	same gene	2020-06	2020	6
10758	10790	32	4	0.10444	10493.0	ORF1ab	2.0	3498.0	10525.0	ORF1ab	1.0	3509.0	11.0	same gene	2020-06	2020	6
10790	10767	23	4	0.10444	10525.0	ORF1ab	1.0	3509.0	10502.0	ORF1ab	2.0	3501.0	8.0	same gene	2020-06	2020	6
10767	10790	23	4	0.10444	10502.0	ORF1ab	2.0	3501.0	10525.0	ORF1ab	1.0	3509.0	8.0	same gene	2020-06	2020	6
10790	10766	24	4	0.10444	10525.0	ORF1ab	1.0	3509.0	10501.0	ORF1ab	1.0	3501.0	8.0	same gene	2020-06	2020	6
10763	10790	27	4	0.10444	10498.0	ORF1ab	1.0	3500.0	10525.0	ORF1ab	1.0	3509.0	9.0	same gene	2020-06	2020	6
10778	10790	12	4	0.10444	10513.0	ORF1ab	1.0	3505.0	10525.0	ORF1ab	1.0	3509.0	4.0	same gene	2020-06	2020	6
10769	10790	21	4	0.10444	10504.0	ORF1ab	1.0	3502.0	10525.0	ORF1ab	1.0	3509.0	7.0	same gene	2020-06	2020	6
10773	10790	17	4	0.10444	10508.0	ORF1ab	2.0	3503.0	10525.0	ORF1ab	1.0	3509.0	6.0	same gene	2020-06	2020	6
10777	10790	13	4	0.10444	10512.0	ORF1ab	3.0	3504.0	10525.0	ORF1ab	1.0	3509.0	5.0	same gene	2020-06	2020	6
10760	10790	30	4	0.10444	10495.0	ORF1ab	1.0	3499.0	10525.0	ORF1ab	1.0	3509.0	10.0	same gene	2020-06	2020	6
10782	10790	8	4	0.10444	10517.0	ORF1ab	2.0	3506.0	10525.0	ORF1ab	1.0	3509.0	3.0	same gene	2020-06	2020	6
10783	10790	7	4	0.10444	10518.0	ORF1ab	3.0	3506.0	10525.0	ORF1ab	1.0	3509.0	3.0	same gene	2020-06	2020	6
10798	10792	6	4	0.10441	10533.0	ORF1ab	3.0	3511.0	10527.0	ORF1ab	3.0	3509.0	2.0	same gene	2020-06	2020	6
10773	10798	25	4	0.10441	10508.0	ORF1ab	2.0	3503.0	10533.0	ORF1ab	3.0	3511.0	8.0	same gene	2020-06	2020	6
10798	10791	7	4	0.10441	10533.0	ORF1ab	3.0	3511.0	10526.0	ORF1ab	2.0	3509.0	2.0	same gene	2020-06	2020	6
10798	10769	29	4	0.10441	10533.0	ORF1ab	3.0	3511.0	10504.0	ORF1ab	1.0	3502.0	9.0	same gene	2020-06	2020	6
10762	10798	36	4	0.10441	10497.0	ORF1ab	3.0	3499.0	10533.0	ORF1ab	3.0	3511.0	12.0	same gene	2020-06	2020	6
10798	10802	4	4	0.10441	10533.0	ORF1ab	3.0	3511.0	10537.0	ORF1ab	1.0	3513.0	2.0	same gene	2020-06	2020	6
10787	10798	11	4	0.10441	10522.0	ORF1ab	1.0	3508.0	10533.0	ORF1ab	3.0	3511.0	3.0	same gene	2020-06	2020	6
10768	10798	30	4	0.10441	10503.0	ORF1ab	3.0	3501.0	10533.0	ORF1ab	3.0	3511.0	10.0	same gene	2020-06	2020	6
10798	10762	36	4	0.10441	10533.0	ORF1ab	3.0	3511.0	10497.0	ORF1ab	3.0	3499.0	12.0	same gene	2020-06	2020	6
10798	10787	11	4	0.10441	10533.0	ORF1ab	3.0	3511.0	10522.0	ORF1ab	1.0	3508.0	3.0	same gene	2020-06	2020	6
10765	10798	33	4	0.10441	10500.0	ORF1ab	3.0	3500.0	10533.0	ORF1ab	3.0	3511.0	11.0	same gene	2020-06	2020	6
10798	10758	40	4	0.10441	10533.0	ORF1ab	3.0	3511.0	10493.0	ORF1ab	2.0	3498.0	13.0	same gene	2020-06	2020	6
10798	10778	20	4	0.10441	10533.0	ORF1ab	3.0	3511.0	10513.0	ORF1ab	1.0	3505.0	6.0	same gene	2020-06	2020	6
10781	10798	17	4	0.10441	10516.0	ORF1ab	1.0	3506.0	10533.0	ORF1ab	3.0	3511.0	5.0	same gene	2020-06	2020	6
10798	10760	38	4	0.10441	10533.0	ORF1ab	3.0	3511.0	10495.0	ORF1ab	1.0	3499.0	12.0	same gene	2020-06	2020	6
10760	10798	38	4	0.10441	10495.0	ORF1ab	1.0	3499.0	10533.0	ORF1ab	3.0	3511.0	12.0	same gene	2020-06	2020	6
10798	10773	25	4	0.10441	10533.0	ORF1ab	3.0	3511.0	10508.0	ORF1ab	2.0	3503.0	8.0	same gene	2020-06	2020	6
10763	10798	35	4	0.10441	10498.0	ORF1ab	1.0	3500.0	10533.0	ORF1ab	3.0	3511.0	11.0	same gene	2020-06	2020	6
10798	10777	21	4	0.10441	10533.0	ORF1ab	3.0	3511.0	10512.0	ORF1ab	3.0	3504.0	7.0	same gene	2020-06	2020	6
10798	10774	24	4	0.10441	10533.0	ORF1ab	3.0	3511.0	10509.0	ORF1ab	3.0	3503.0	8.0	same gene	2020-06	2020	6
10777	10798	21	4	0.10441	10512.0	ORF1ab	3.0	3504.0	10533.0	ORF1ab	3.0	3511.0	7.0	same gene	2020-06	2020	6
10792	10798	6	4	0.10441	10527.0	ORF1ab	3.0	3509.0	10533.0	ORF1ab	3.0	3511.0	2.0	same gene	2020-06	2020	6
10788	10798	10	4	0.10441	10523.0	ORF1ab	2.0	3508.0	10533.0	ORF1ab	3.0	3511.0	3.0	same gene	2020-06	2020	6
10798	10772	26	4	0.10441	10533.0	ORF1ab	3.0	3511.0	10507.0	ORF1ab	1.0	3503.0	8.0	same gene	2020-06	2020	6
10780	10798	18	4	0.10441	10515.0	ORF1ab	3.0	3505.0	10533.0	ORF1ab	3.0	3511.0	6.0	same gene	2020-06	2020	6
10791	10798	7	4	0.10441	10526.0	ORF1ab	2.0	3509.0	10533.0	ORF1ab	3.0	3511.0	2.0	same gene	2020-06	2020	6
10782	10798	16	4	0.10441	10517.0	ORF1ab	2.0	3506.0	10533.0	ORF1ab	3.0	3511.0	5.0	same gene	2020-06	2020	6
10772	10798	26	4	0.10441	10507.0	ORF1ab	1.0	3503.0	10533.0	ORF1ab	3.0	3511.0	8.0	same gene	2020-06	2020	6
10798	10783	15	4	0.10441	10533.0	ORF1ab	3.0	3511.0	10518.0	ORF1ab	3.0	3506.0	5.0	same gene	2020-06	2020	6
10798	10788	10	4	0.10441	10533.0	ORF1ab	3.0	3511.0	10523.0	ORF1ab	2.0	3508.0	3.0	same gene	2020-06	2020	6
10798	10775	23	4	0.10441	10533.0	ORF1ab	3.0	3511.0	10510.0	ORF1ab	1.0	3504.0	7.0	same gene	2020-06	2020	6
10798	10782	16	4	0.10441	10533.0	ORF1ab	3.0	3511.0	10517.0	ORF1ab	2.0	3506.0	5.0	same gene	2020-06	2020	6
10774	10798	24	4	0.10441	10509.0	ORF1ab	3.0	3503.0	10533.0	ORF1ab	3.0	3511.0	8.0	same gene	2020-06	2020	6
10779	10798	19	4	0.10441	10514.0	ORF1ab	2.0	3505.0	10533.0	ORF1ab	3.0	3511.0	6.0	same gene	2020-06	2020	6
10798	10768	30	4	0.10441	10533.0	ORF1ab	3.0	3511.0	10503.0	ORF1ab	3.0	3501.0	10.0	same gene	2020-06	2020	6
10758	10798	40	4	0.10441	10493.0	ORF1ab	2.0	3498.0	10533.0	ORF1ab	3.0	3511.0	13.0	same gene	2020-06	2020	6
10775	10798	23	4	0.10441	10510.0	ORF1ab	1.0	3504.0	10533.0	ORF1ab	3.0	3511.0	7.0	same gene	2020-06	2020	6
10798	10779	19	4	0.10441	10533.0	ORF1ab	3.0	3511.0	10514.0	ORF1ab	2.0	3505.0	6.0	same gene	2020-06	2020	6
10766	10798	32	4	0.10441	10501.0	ORF1ab	1.0	3501.0	10533.0	ORF1ab	3.0	3511.0	10.0	same gene	2020-06	2020	6
10798	10781	17	4	0.10441	10533.0	ORF1ab	3.0	3511.0	10516.0	ORF1ab	1.0	3506.0	5.0	same gene	2020-06	2020	6
10778	10798	20	4	0.10441	10513.0	ORF1ab	1.0	3505.0	10533.0	ORF1ab	3.0	3511.0	6.0	same gene	2020-06	2020	6
10798	10767	31	4	0.10441	10533.0	ORF1ab	3.0	3511.0	10502.0	ORF1ab	2.0	3501.0	10.0	same gene	2020-06	2020	6
10798	10766	32	4	0.10441	10533.0	ORF1ab	3.0	3511.0	10501.0	ORF1ab	1.0	3501.0	10.0	same gene	2020-06	2020	6
10798	10765	33	4	0.10441	10533.0	ORF1ab	3.0	3511.0	10500.0	ORF1ab	3.0	3500.0	11.0	same gene	2020-06	2020	6
10798	10780	18	4	0.10441	10533.0	ORF1ab	3.0	3511.0	10515.0	ORF1ab	3.0	3505.0	6.0	same gene	2020-06	2020	6
10769	10798	29	4	0.10441	10504.0	ORF1ab	1.0	3502.0	10533.0	ORF1ab	3.0	3511.0	9.0	same gene	2020-06	2020	6
10798	10763	35	4	0.10441	10533.0	ORF1ab	3.0	3511.0	10498.0	ORF1ab	1.0	3500.0	11.0	same gene	2020-06	2020	6
10767	10798	31	4	0.10441	10502.0	ORF1ab	2.0	3501.0	10533.0	ORF1ab	3.0	3511.0	10.0	same gene	2020-06	2020	6
10802	10798	4	4	0.10441	10537.0	ORF1ab	1.0	3513.0	10533.0	ORF1ab	3.0	3511.0	2.0	same gene	2020-06	2020	6
10783	10798	15	4	0.10441	10518.0	ORF1ab	3.0	3506.0	10533.0	ORF1ab	3.0	3511.0	5.0	same gene	2020-06	2020	6
10843	10847	4	4	0.1044	10578.0	ORF1ab	3.0	3526.0	10582.0	ORF1ab	1.0	3528.0	2.0	same gene	2020-06	2020	6
10847	10843	4	4	0.1044	10582.0	ORF1ab	1.0	3528.0	10578.0	ORF1ab	3.0	3526.0	2.0	same gene	2020-06	2020	6
10839	10832	7	4	0.10428	10574.0	ORF1ab	2.0	3525.0	10567.0	ORF1ab	1.0	3523.0	2.0	same gene	2020-06	2020	6
10840	10832	8	4	0.10428	10575.0	ORF1ab	3.0	3525.0	10567.0	ORF1ab	1.0	3523.0	2.0	same gene	2020-06	2020	6
10832	10840	8	4	0.10428	10567.0	ORF1ab	1.0	3523.0	10575.0	ORF1ab	3.0	3525.0	2.0	same gene	2020-06	2020	6
10832	10839	7	4	0.10428	10567.0	ORF1ab	1.0	3523.0	10574.0	ORF1ab	2.0	3525.0	2.0	same gene	2020-06	2020	6
10832	10838	6	4	0.10428	10567.0	ORF1ab	1.0	3523.0	10573.0	ORF1ab	1.0	3525.0	2.0	same gene	2020-06	2020	6
10838	10832	6	4	0.10428	10573.0	ORF1ab	1.0	3525.0	10567.0	ORF1ab	1.0	3523.0	2.0	same gene	2020-06	2020	6
10827	10817	10	4	0.10423	10562.0	ORF1ab	2.0	3521.0	10552.0	ORF1ab	1.0	3518.0	3.0	same gene	2020-06	2020	6
10821	10827	6	4	0.10423	10556.0	ORF1ab	2.0	3519.0	10562.0	ORF1ab	2.0	3521.0	2.0	same gene	2020-06	2020	6
10822	10827	5	4	0.10423	10557.0	ORF1ab	3.0	3519.0	10562.0	ORF1ab	2.0	3521.0	2.0	same gene	2020-06	2020	6
10819	10827	8	4	0.10423	10554.0	ORF1ab	3.0	3518.0	10562.0	ORF1ab	2.0	3521.0	3.0	same gene	2020-06	2020	6
10816	10827	11	4	0.10423	10551.0	ORF1ab	3.0	3517.0	10562.0	ORF1ab	2.0	3521.0	4.0	same gene	2020-06	2020	6
10820	10827	7	4	0.10423	10555.0	ORF1ab	1.0	3519.0	10562.0	ORF1ab	2.0	3521.0	2.0	same gene	2020-06	2020	6
10827	10816	11	4	0.10423	10562.0	ORF1ab	2.0	3521.0	10551.0	ORF1ab	3.0	3517.0	4.0	same gene	2020-06	2020	6
10827	10820	7	4	0.10423	10562.0	ORF1ab	2.0	3521.0	10555.0	ORF1ab	1.0	3519.0	2.0	same gene	2020-06	2020	6
10827	10821	6	4	0.10423	10562.0	ORF1ab	2.0	3521.0	10556.0	ORF1ab	2.0	3519.0	2.0	same gene	2020-06	2020	6
10827	10822	5	4	0.10423	10562.0	ORF1ab	2.0	3521.0	10557.0	ORF1ab	3.0	3519.0	2.0	same gene	2020-06	2020	6
10817	10827	10	4	0.10423	10552.0	ORF1ab	1.0	3518.0	10562.0	ORF1ab	2.0	3521.0	3.0	same gene	2020-06	2020	6
10827	10819	8	4	0.10423	10562.0	ORF1ab	2.0	3521.0	10554.0	ORF1ab	3.0	3518.0	3.0	same gene	2020-06	2020	6
10789	10781	8	4	0.10421	10524.0	ORF1ab	3.0	3508.0	10516.0	ORF1ab	1.0	3506.0	2.0	same gene	2020-06	2020	6
10772	10789	17	4	0.10421	10507.0	ORF1ab	1.0	3503.0	10524.0	ORF1ab	3.0	3508.0	5.0	same gene	2020-06	2020	6
10768	10789	21	4	0.10421	10503.0	ORF1ab	3.0	3501.0	10524.0	ORF1ab	3.0	3508.0	7.0	same gene	2020-06	2020	6
10789	10758	31	4	0.10421	10524.0	ORF1ab	3.0	3508.0	10493.0	ORF1ab	2.0	3498.0	10.0	same gene	2020-06	2020	6
10789	10782	7	4	0.10421	10524.0	ORF1ab	3.0	3508.0	10517.0	ORF1ab	2.0	3506.0	2.0	same gene	2020-06	2020	6
10773	10789	16	4	0.10421	10508.0	ORF1ab	2.0	3503.0	10524.0	ORF1ab	3.0	3508.0	5.0	same gene	2020-06	2020	6
10789	10779	10	4	0.10421	10524.0	ORF1ab	3.0	3508.0	10514.0	ORF1ab	2.0	3505.0	3.0	same gene	2020-06	2020	6
10789	10772	17	4	0.10421	10524.0	ORF1ab	3.0	3508.0	10507.0	ORF1ab	1.0	3503.0	5.0	same gene	2020-06	2020	6
10789	10775	14	4	0.10421	10524.0	ORF1ab	3.0	3508.0	10510.0	ORF1ab	1.0	3504.0	4.0	same gene	2020-06	2020	6
10760	10789	29	4	0.10421	10495.0	ORF1ab	1.0	3499.0	10524.0	ORF1ab	3.0	3508.0	9.0	same gene	2020-06	2020	6
10763	10789	26	4	0.10421	10498.0	ORF1ab	1.0	3500.0	10524.0	ORF1ab	3.0	3508.0	8.0	same gene	2020-06	2020	6
10789	10783	6	4	0.10421	10524.0	ORF1ab	3.0	3508.0	10518.0	ORF1ab	3.0	3506.0	2.0	same gene	2020-06	2020	6
10789	10773	16	4	0.10421	10524.0	ORF1ab	3.0	3508.0	10508.0	ORF1ab	2.0	3503.0	5.0	same gene	2020-06	2020	6
10767	10789	22	4	0.10421	10502.0	ORF1ab	2.0	3501.0	10524.0	ORF1ab	3.0	3508.0	7.0	same gene	2020-06	2020	6
10781	10789	8	4	0.10421	10516.0	ORF1ab	1.0	3506.0	10524.0	ORF1ab	3.0	3508.0	2.0	same gene	2020-06	2020	6
10758	10789	31	4	0.10421	10493.0	ORF1ab	2.0	3498.0	10524.0	ORF1ab	3.0	3508.0	10.0	same gene	2020-06	2020	6
10765	10789	24	4	0.10421	10500.0	ORF1ab	3.0	3500.0	10524.0	ORF1ab	3.0	3508.0	8.0	same gene	2020-06	2020	6
10789	10774	15	4	0.10421	10524.0	ORF1ab	3.0	3508.0	10509.0	ORF1ab	3.0	3503.0	5.0	same gene	2020-06	2020	6
10789	10777	12	4	0.10421	10524.0	ORF1ab	3.0	3508.0	10512.0	ORF1ab	3.0	3504.0	4.0	same gene	2020-06	2020	6
10766	10789	23	4	0.10421	10501.0	ORF1ab	1.0	3501.0	10524.0	ORF1ab	3.0	3508.0	7.0	same gene	2020-06	2020	6
10789	10780	9	4	0.10421	10524.0	ORF1ab	3.0	3508.0	10515.0	ORF1ab	3.0	3505.0	3.0	same gene	2020-06	2020	6
10789	10801	12	4	0.10421	10524.0	ORF1ab	3.0	3508.0	10536.0	ORF1ab	3.0	3512.0	4.0	same gene	2020-06	2020	6
10789	10802	13	4	0.10421	10524.0	ORF1ab	3.0	3508.0	10537.0	ORF1ab	1.0	3513.0	5.0	same gene	2020-06	2020	6
10801	10789	12	4	0.10421	10536.0	ORF1ab	3.0	3512.0	10524.0	ORF1ab	3.0	3508.0	4.0	same gene	2020-06	2020	6
10783	10789	6	4	0.10421	10518.0	ORF1ab	3.0	3506.0	10524.0	ORF1ab	3.0	3508.0	2.0	same gene	2020-06	2020	6
10789	10766	23	4	0.10421	10524.0	ORF1ab	3.0	3508.0	10501.0	ORF1ab	1.0	3501.0	7.0	same gene	2020-06	2020	6
10789	10765	24	4	0.10421	10524.0	ORF1ab	3.0	3508.0	10500.0	ORF1ab	3.0	3500.0	8.0	same gene	2020-06	2020	6
10779	10789	10	4	0.10421	10514.0	ORF1ab	2.0	3505.0	10524.0	ORF1ab	3.0	3508.0	3.0	same gene	2020-06	2020	6
10762	10789	27	4	0.10421	10497.0	ORF1ab	3.0	3499.0	10524.0	ORF1ab	3.0	3508.0	9.0	same gene	2020-06	2020	6
10775	10789	14	4	0.10421	10510.0	ORF1ab	1.0	3504.0	10524.0	ORF1ab	3.0	3508.0	4.0	same gene	2020-06	2020	6
10799	10789	10	4	0.10421	10534.0	ORF1ab	1.0	3512.0	10524.0	ORF1ab	3.0	3508.0	4.0	same gene	2020-06	2020	6
10802	10789	13	4	0.10421	10537.0	ORF1ab	1.0	3513.0	10524.0	ORF1ab	3.0	3508.0	5.0	same gene	2020-06	2020	6
10796	10789	7	4	0.10421	10531.0	ORF1ab	1.0	3511.0	10524.0	ORF1ab	3.0	3508.0	3.0	same gene	2020-06	2020	6
10789	10763	26	4	0.10421	10524.0	ORF1ab	3.0	3508.0	10498.0	ORF1ab	1.0	3500.0	8.0	same gene	2020-06	2020	6
10789	10778	11	4	0.10421	10524.0	ORF1ab	3.0	3508.0	10513.0	ORF1ab	1.0	3505.0	3.0	same gene	2020-06	2020	6
10789	10769	20	4	0.10421	10524.0	ORF1ab	3.0	3508.0	10504.0	ORF1ab	1.0	3502.0	6.0	same gene	2020-06	2020	6
10789	10762	27	4	0.10421	10524.0	ORF1ab	3.0	3508.0	10497.0	ORF1ab	3.0	3499.0	9.0	same gene	2020-06	2020	6
10769	10789	20	4	0.10421	10504.0	ORF1ab	1.0	3502.0	10524.0	ORF1ab	3.0	3508.0	6.0	same gene	2020-06	2020	6
10774	10789	15	4	0.10421	10509.0	ORF1ab	3.0	3503.0	10524.0	ORF1ab	3.0	3508.0	5.0	same gene	2020-06	2020	6
10780	10789	9	4	0.10421	10515.0	ORF1ab	3.0	3505.0	10524.0	ORF1ab	3.0	3508.0	3.0	same gene	2020-06	2020	6
10797	10789	8	4	0.10421	10532.0	ORF1ab	2.0	3511.0	10524.0	ORF1ab	3.0	3508.0	3.0	same gene	2020-06	2020	6
10789	10768	21	4	0.10421	10524.0	ORF1ab	3.0	3508.0	10503.0	ORF1ab	3.0	3501.0	7.0	same gene	2020-06	2020	6
10789	10767	22	4	0.10421	10524.0	ORF1ab	3.0	3508.0	10502.0	ORF1ab	2.0	3501.0	7.0	same gene	2020-06	2020	6
10789	10799	10	4	0.10421	10524.0	ORF1ab	3.0	3508.0	10534.0	ORF1ab	1.0	3512.0	4.0	same gene	2020-06	2020	6
10789	10794	5	4	0.10421	10524.0	ORF1ab	3.0	3508.0	10529.0	ORF1ab	2.0	3510.0	2.0	same gene	2020-06	2020	6
10782	10789	7	4	0.10421	10517.0	ORF1ab	2.0	3506.0	10524.0	ORF1ab	3.0	3508.0	2.0	same gene	2020-06	2020	6
10777	10789	12	4	0.10421	10512.0	ORF1ab	3.0	3504.0	10524.0	ORF1ab	3.0	3508.0	4.0	same gene	2020-06	2020	6
10789	10796	7	4	0.10421	10524.0	ORF1ab	3.0	3508.0	10531.0	ORF1ab	1.0	3511.0	3.0	same gene	2020-06	2020	6
10789	10797	8	4	0.10421	10524.0	ORF1ab	3.0	3508.0	10532.0	ORF1ab	2.0	3511.0	3.0	same gene	2020-06	2020	6
10789	10760	29	4	0.10421	10524.0	ORF1ab	3.0	3508.0	10495.0	ORF1ab	1.0	3499.0	9.0	same gene	2020-06	2020	6
10778	10789	11	4	0.10421	10513.0	ORF1ab	1.0	3505.0	10524.0	ORF1ab	3.0	3508.0	3.0	same gene	2020-06	2020	6
10794	10789	5	4	0.10421	10529.0	ORF1ab	2.0	3510.0	10524.0	ORF1ab	3.0	3508.0	2.0	same gene	2020-06	2020	6
10786	10833	47	4	0.10419	10521.0	ORF1ab	3.0	3507.0	10568.0	ORF1ab	2.0	3523.0	16.0	same gene	2020-06	2020	6
10833	10786	47	4	0.10419	10568.0	ORF1ab	2.0	3523.0	10521.0	ORF1ab	3.0	3507.0	16.0	same gene	2020-06	2020	6
29667	29672	5	4	0.10387	110.0	ORF10	2.0	37.0	115.0	ORF10	1.0	39.0	2.0	same gene	2020-06	2020	6
29672	29667	5	4	0.10387	115.0	ORF10	1.0	39.0	110.0	ORF10	2.0	37.0	2.0	same gene	2020-06	2020	6
29665	29672	7	4	0.1038	108.0	ORF10	3.0	36.0	115.0	ORF10	1.0	39.0	3.0	same gene	2020-06	2020	6
29665	29671	6	4	0.1038	108.0	ORF10	3.0	36.0	114.0	ORF10	3.0	38.0	2.0	same gene	2020-06	2020	6
29665	29669	4	4	0.1038	108.0	ORF10	3.0	36.0	112.0	ORF10	1.0	38.0	2.0	same gene	2020-06	2020	6
29671	29665	6	4	0.1038	114.0	ORF10	3.0	38.0	108.0	ORF10	3.0	36.0	2.0	same gene	2020-06	2020	6
29669	29665	4	4	0.1038	112.0	ORF10	1.0	38.0	108.0	ORF10	3.0	36.0	2.0	same gene	2020-06	2020	6
29672	29665	7	4	0.1038	115.0	ORF10	1.0	39.0	108.0	ORF10	3.0	36.0	3.0	same gene	2020-06	2020	6
10850	10841	9	4	0.10358	10585.0	ORF1ab	1.0	3529.0	10576.0	ORF1ab	1.0	3526.0	3.0	same gene	2020-06	2020	6
10849	10842	7	4	0.10358	10584.0	ORF1ab	3.0	3528.0	10577.0	ORF1ab	2.0	3526.0	2.0	same gene	2020-06	2020	6
10850	10842	8	4	0.10358	10585.0	ORF1ab	1.0	3529.0	10577.0	ORF1ab	2.0	3526.0	3.0	same gene	2020-06	2020	6
10841	10850	9	4	0.10358	10576.0	ORF1ab	1.0	3526.0	10585.0	ORF1ab	1.0	3529.0	3.0	same gene	2020-06	2020	6
10845	10850	5	4	0.10358	10580.0	ORF1ab	2.0	3527.0	10585.0	ORF1ab	1.0	3529.0	2.0	same gene	2020-06	2020	6
10850	10844	6	4	0.10358	10585.0	ORF1ab	1.0	3529.0	10579.0	ORF1ab	1.0	3527.0	2.0	same gene	2020-06	2020	6
10849	10841	8	4	0.10358	10584.0	ORF1ab	3.0	3528.0	10576.0	ORF1ab	1.0	3526.0	2.0	same gene	2020-06	2020	6
10844	10850	6	4	0.10358	10579.0	ORF1ab	1.0	3527.0	10585.0	ORF1ab	1.0	3529.0	2.0	same gene	2020-06	2020	6
10850	10845	5	4	0.10358	10585.0	ORF1ab	1.0	3529.0	10580.0	ORF1ab	2.0	3527.0	2.0	same gene	2020-06	2020	6
10842	10849	7	4	0.10358	10577.0	ORF1ab	2.0	3526.0	10584.0	ORF1ab	3.0	3528.0	2.0	same gene	2020-06	2020	6
10841	10849	8	4	0.10358	10576.0	ORF1ab	1.0	3526.0	10584.0	ORF1ab	3.0	3528.0	2.0	same gene	2020-06	2020	6
10842	10850	8	4	0.10358	10577.0	ORF1ab	2.0	3526.0	10585.0	ORF1ab	1.0	3529.0	3.0	same gene	2020-06	2020	6
10840	10847	7	4	0.10352	10575.0	ORF1ab	3.0	3525.0	10582.0	ORF1ab	1.0	3528.0	3.0	same gene	2020-06	2020	6
10838	10844	6	4	0.10352	10573.0	ORF1ab	1.0	3525.0	10579.0	ORF1ab	1.0	3527.0	2.0	same gene	2020-06	2020	6
10837	10844	7	4	0.10352	10572.0	ORF1ab	3.0	3524.0	10579.0	ORF1ab	1.0	3527.0	3.0	same gene	2020-06	2020	6
10837	10847	10	4	0.10352	10572.0	ORF1ab	3.0	3524.0	10582.0	ORF1ab	1.0	3528.0	4.0	same gene	2020-06	2020	6
10839	10844	5	4	0.10352	10574.0	ORF1ab	2.0	3525.0	10579.0	ORF1ab	1.0	3527.0	2.0	same gene	2020-06	2020	6
10838	10845	7	4	0.10352	10573.0	ORF1ab	1.0	3525.0	10580.0	ORF1ab	2.0	3527.0	2.0	same gene	2020-06	2020	6
10838	10847	9	4	0.10352	10573.0	ORF1ab	1.0	3525.0	10582.0	ORF1ab	1.0	3528.0	3.0	same gene	2020-06	2020	6
10839	10845	6	4	0.10352	10574.0	ORF1ab	2.0	3525.0	10580.0	ORF1ab	2.0	3527.0	2.0	same gene	2020-06	2020	6
10839	10847	8	4	0.10352	10574.0	ORF1ab	2.0	3525.0	10582.0	ORF1ab	1.0	3528.0	3.0	same gene	2020-06	2020	6
10840	10845	5	4	0.10352	10575.0	ORF1ab	3.0	3525.0	10580.0	ORF1ab	2.0	3527.0	2.0	same gene	2020-06	2020	6
10837	10845	8	4	0.10352	10572.0	ORF1ab	3.0	3524.0	10580.0	ORF1ab	2.0	3527.0	3.0	same gene	2020-06	2020	6
10840	10844	4	4	0.10352	10575.0	ORF1ab	3.0	3525.0	10579.0	ORF1ab	1.0	3527.0	2.0	same gene	2020-06	2020	6
10844	10835	9	4	0.10352	10579.0	ORF1ab	1.0	3527.0	10570.0	ORF1ab	1.0	3524.0	3.0	same gene	2020-06	2020	6
10844	10838	6	4	0.10352	10579.0	ORF1ab	1.0	3527.0	10573.0	ORF1ab	1.0	3525.0	2.0	same gene	2020-06	2020	6
10847	10835	12	4	0.10352	10582.0	ORF1ab	1.0	3528.0	10570.0	ORF1ab	1.0	3524.0	4.0	same gene	2020-06	2020	6
10841	10836	5	4	0.10352	10576.0	ORF1ab	1.0	3526.0	10571.0	ORF1ab	2.0	3524.0	2.0	same gene	2020-06	2020	6
10835	10844	9	4	0.10352	10570.0	ORF1ab	1.0	3524.0	10579.0	ORF1ab	1.0	3527.0	3.0	same gene	2020-06	2020	6
10842	10836	6	4	0.10352	10577.0	ORF1ab	2.0	3526.0	10571.0	ORF1ab	2.0	3524.0	2.0	same gene	2020-06	2020	6
10844	10836	8	4	0.10352	10579.0	ORF1ab	1.0	3527.0	10571.0	ORF1ab	2.0	3524.0	3.0	same gene	2020-06	2020	6
10845	10836	9	4	0.10352	10580.0	ORF1ab	2.0	3527.0	10571.0	ORF1ab	2.0	3524.0	3.0	same gene	2020-06	2020	6
10845	10839	6	4	0.10352	10580.0	ORF1ab	2.0	3527.0	10574.0	ORF1ab	2.0	3525.0	2.0	same gene	2020-06	2020	6
10847	10839	8	4	0.10352	10582.0	ORF1ab	1.0	3528.0	10574.0	ORF1ab	2.0	3525.0	3.0	same gene	2020-06	2020	6
10844	10840	4	4	0.10352	10579.0	ORF1ab	1.0	3527.0	10575.0	ORF1ab	3.0	3525.0	2.0	same gene	2020-06	2020	6
10847	10836	11	4	0.10352	10582.0	ORF1ab	1.0	3528.0	10571.0	ORF1ab	2.0	3524.0	4.0	same gene	2020-06	2020	6
10845	10840	5	4	0.10352	10580.0	ORF1ab	2.0	3527.0	10575.0	ORF1ab	3.0	3525.0	2.0	same gene	2020-06	2020	6
10841	10837	4	4	0.10352	10576.0	ORF1ab	1.0	3526.0	10572.0	ORF1ab	3.0	3524.0	2.0	same gene	2020-06	2020	6
10842	10837	5	4	0.10352	10577.0	ORF1ab	2.0	3526.0	10572.0	ORF1ab	3.0	3524.0	2.0	same gene	2020-06	2020	6
10844	10837	7	4	0.10352	10579.0	ORF1ab	1.0	3527.0	10572.0	ORF1ab	3.0	3524.0	3.0	same gene	2020-06	2020	6
10845	10837	8	4	0.10352	10580.0	ORF1ab	2.0	3527.0	10572.0	ORF1ab	3.0	3524.0	3.0	same gene	2020-06	2020	6
10847	10840	7	4	0.10352	10582.0	ORF1ab	1.0	3528.0	10575.0	ORF1ab	3.0	3525.0	3.0	same gene	2020-06	2020	6
10845	10838	7	4	0.10352	10580.0	ORF1ab	2.0	3527.0	10573.0	ORF1ab	1.0	3525.0	2.0	same gene	2020-06	2020	6
10845	10835	10	4	0.10352	10580.0	ORF1ab	2.0	3527.0	10570.0	ORF1ab	1.0	3524.0	3.0	same gene	2020-06	2020	6
10847	10837	10	4	0.10352	10582.0	ORF1ab	1.0	3528.0	10572.0	ORF1ab	3.0	3524.0	4.0	same gene	2020-06	2020	6
10842	10835	7	4	0.10352	10577.0	ORF1ab	2.0	3526.0	10570.0	ORF1ab	1.0	3524.0	2.0	same gene	2020-06	2020	6
10835	10847	12	4	0.10352	10570.0	ORF1ab	1.0	3524.0	10582.0	ORF1ab	1.0	3528.0	4.0	same gene	2020-06	2020	6
10841	10835	6	4	0.10352	10576.0	ORF1ab	1.0	3526.0	10570.0	ORF1ab	1.0	3524.0	2.0	same gene	2020-06	2020	6
10835	10842	7	4	0.10352	10570.0	ORF1ab	1.0	3524.0	10577.0	ORF1ab	2.0	3526.0	2.0	same gene	2020-06	2020	6
10835	10841	6	4	0.10352	10570.0	ORF1ab	1.0	3524.0	10576.0	ORF1ab	1.0	3526.0	2.0	same gene	2020-06	2020	6
10837	10842	5	4	0.10352	10572.0	ORF1ab	3.0	3524.0	10577.0	ORF1ab	2.0	3526.0	2.0	same gene	2020-06	2020	6
10837	10841	4	4	0.10352	10572.0	ORF1ab	3.0	3524.0	10576.0	ORF1ab	1.0	3526.0	2.0	same gene	2020-06	2020	6
10836	10841	5	4	0.10352	10571.0	ORF1ab	2.0	3524.0	10576.0	ORF1ab	1.0	3526.0	2.0	same gene	2020-06	2020	6
10835	10845	10	4	0.10352	10570.0	ORF1ab	1.0	3524.0	10580.0	ORF1ab	2.0	3527.0	3.0	same gene	2020-06	2020	6
10847	10838	9	4	0.10352	10582.0	ORF1ab	1.0	3528.0	10573.0	ORF1ab	1.0	3525.0	3.0	same gene	2020-06	2020	6
10836	10847	11	4	0.10352	10571.0	ORF1ab	2.0	3524.0	10582.0	ORF1ab	1.0	3528.0	4.0	same gene	2020-06	2020	6
10836	10844	8	4	0.10352	10571.0	ORF1ab	2.0	3524.0	10579.0	ORF1ab	1.0	3527.0	3.0	same gene	2020-06	2020	6
10836	10842	6	4	0.10352	10571.0	ORF1ab	2.0	3524.0	10577.0	ORF1ab	2.0	3526.0	2.0	same gene	2020-06	2020	6
10844	10839	5	4	0.10352	10579.0	ORF1ab	1.0	3527.0	10574.0	ORF1ab	2.0	3525.0	2.0	same gene	2020-06	2020	6
10836	10845	9	4	0.10352	10571.0	ORF1ab	2.0	3524.0	10580.0	ORF1ab	2.0	3527.0	3.0	same gene	2020-06	2020	6
29667	29673	6	4	0.10344	110.0	ORF10	2.0	37.0	116.0	ORF10	2.0	39.0	2.0	same gene	2020-06	2020	6
29673	29667	6	4	0.10344	116.0	ORF10	2.0	39.0	110.0	ORF10	2.0	37.0	2.0	same gene	2020-06	2020	6
10815	10821	6	4	0.10342	10550.0	ORF1ab	2.0	3517.0	10556.0	ORF1ab	2.0	3519.0	2.0	same gene	2020-06	2020	6
10815	10822	7	4	0.10342	10550.0	ORF1ab	2.0	3517.0	10557.0	ORF1ab	3.0	3519.0	2.0	same gene	2020-06	2020	6
10815	10824	9	4	0.10342	10550.0	ORF1ab	2.0	3517.0	10559.0	ORF1ab	2.0	3520.0	3.0	same gene	2020-06	2020	6
10815	10823	8	4	0.10342	10550.0	ORF1ab	2.0	3517.0	10558.0	ORF1ab	1.0	3520.0	3.0	same gene	2020-06	2020	6
10815	10825	10	4	0.10342	10550.0	ORF1ab	2.0	3517.0	10560.0	ORF1ab	3.0	3520.0	3.0	same gene	2020-06	2020	6
10828	10815	13	4	0.10342	10563.0	ORF1ab	3.0	3521.0	10550.0	ORF1ab	2.0	3517.0	4.0	same gene	2020-06	2020	6
10820	10815	5	4	0.10342	10555.0	ORF1ab	1.0	3519.0	10550.0	ORF1ab	2.0	3517.0	2.0	same gene	2020-06	2020	6
10821	10815	6	4	0.10342	10556.0	ORF1ab	2.0	3519.0	10550.0	ORF1ab	2.0	3517.0	2.0	same gene	2020-06	2020	6
10822	10815	7	4	0.10342	10557.0	ORF1ab	3.0	3519.0	10550.0	ORF1ab	2.0	3517.0	2.0	same gene	2020-06	2020	6
10823	10815	8	4	0.10342	10558.0	ORF1ab	1.0	3520.0	10550.0	ORF1ab	2.0	3517.0	3.0	same gene	2020-06	2020	6
10815	10820	5	4	0.10342	10550.0	ORF1ab	2.0	3517.0	10555.0	ORF1ab	1.0	3519.0	2.0	same gene	2020-06	2020	6
10824	10815	9	4	0.10342	10559.0	ORF1ab	2.0	3520.0	10550.0	ORF1ab	2.0	3517.0	3.0	same gene	2020-06	2020	6
10825	10815	10	4	0.10342	10560.0	ORF1ab	3.0	3520.0	10550.0	ORF1ab	2.0	3517.0	3.0	same gene	2020-06	2020	6
10826	10815	11	4	0.10342	10561.0	ORF1ab	1.0	3521.0	10550.0	ORF1ab	2.0	3517.0	4.0	same gene	2020-06	2020	6
10815	10826	11	4	0.10342	10550.0	ORF1ab	2.0	3517.0	10561.0	ORF1ab	1.0	3521.0	4.0	same gene	2020-06	2020	6
10815	10828	13	4	0.10342	10550.0	ORF1ab	2.0	3517.0	10563.0	ORF1ab	3.0	3521.0	4.0	same gene	2020-06	2020	6
10816	10831	15	4	0.10341	10551.0	ORF1ab	3.0	3517.0	10566.0	ORF1ab	3.0	3522.0	5.0	same gene	2020-06	2020	6
10822	10831	9	4	0.10341	10557.0	ORF1ab	3.0	3519.0	10566.0	ORF1ab	3.0	3522.0	3.0	same gene	2020-06	2020	6
10817	10831	14	4	0.10341	10552.0	ORF1ab	1.0	3518.0	10566.0	ORF1ab	3.0	3522.0	4.0	same gene	2020-06	2020	6
10819	10831	12	4	0.10341	10554.0	ORF1ab	3.0	3518.0	10566.0	ORF1ab	3.0	3522.0	4.0	same gene	2020-06	2020	6
10820	10831	11	4	0.10341	10555.0	ORF1ab	1.0	3519.0	10566.0	ORF1ab	3.0	3522.0	3.0	same gene	2020-06	2020	6
10831	10819	12	4	0.10341	10566.0	ORF1ab	3.0	3522.0	10554.0	ORF1ab	3.0	3518.0	4.0	same gene	2020-06	2020	6
10831	10824	7	4	0.10341	10566.0	ORF1ab	3.0	3522.0	10559.0	ORF1ab	2.0	3520.0	2.0	same gene	2020-06	2020	6
10825	10831	6	4	0.10341	10560.0	ORF1ab	3.0	3520.0	10566.0	ORF1ab	3.0	3522.0	2.0	same gene	2020-06	2020	6
10831	10820	11	4	0.10341	10566.0	ORF1ab	3.0	3522.0	10555.0	ORF1ab	1.0	3519.0	3.0	same gene	2020-06	2020	6
10821	10831	10	4	0.10341	10556.0	ORF1ab	2.0	3519.0	10566.0	ORF1ab	3.0	3522.0	3.0	same gene	2020-06	2020	6
10823	10831	8	4	0.10341	10558.0	ORF1ab	1.0	3520.0	10566.0	ORF1ab	3.0	3522.0	2.0	same gene	2020-06	2020	6
10831	10821	10	4	0.10341	10566.0	ORF1ab	3.0	3522.0	10556.0	ORF1ab	2.0	3519.0	3.0	same gene	2020-06	2020	6
10824	10831	7	4	0.10341	10559.0	ORF1ab	2.0	3520.0	10566.0	ORF1ab	3.0	3522.0	2.0	same gene	2020-06	2020	6
10831	10822	9	4	0.10341	10566.0	ORF1ab	3.0	3522.0	10557.0	ORF1ab	3.0	3519.0	3.0	same gene	2020-06	2020	6
10831	10823	8	4	0.10341	10566.0	ORF1ab	3.0	3522.0	10558.0	ORF1ab	1.0	3520.0	2.0	same gene	2020-06	2020	6
10831	10825	6	4	0.10341	10566.0	ORF1ab	3.0	3522.0	10560.0	ORF1ab	3.0	3520.0	2.0	same gene	2020-06	2020	6
10831	10817	14	4	0.10341	10566.0	ORF1ab	3.0	3522.0	10552.0	ORF1ab	1.0	3518.0	4.0	same gene	2020-06	2020	6
10831	10816	15	4	0.10341	10566.0	ORF1ab	3.0	3522.0	10551.0	ORF1ab	3.0	3517.0	5.0	same gene	2020-06	2020	6
29672	29668	4	4	0.10264	115.0	ORF10	1.0	39.0	111.0	ORF10	3.0	37.0	2.0	same gene	2020-06	2020	6
29668	29672	4	4	0.10264	111.0	ORF10	3.0	37.0	115.0	ORF10	1.0	39.0	2.0	same gene	2020-06	2020	6
10746	10751	5	4	0.10249	10481.0	ORF1ab	2.0	3494.0	10486.0	ORF1ab	1.0	3496.0	2.0	same gene	2020-06	2020	6
10746	10754	8	4	0.10249	10481.0	ORF1ab	2.0	3494.0	10489.0	ORF1ab	1.0	3497.0	3.0	same gene	2020-06	2020	6
10754	10746	8	4	0.10249	10489.0	ORF1ab	1.0	3497.0	10481.0	ORF1ab	2.0	3494.0	3.0	same gene	2020-06	2020	6
10754	10748	6	4	0.10249	10489.0	ORF1ab	1.0	3497.0	10483.0	ORF1ab	1.0	3495.0	2.0	same gene	2020-06	2020	6
10749	10754	5	4	0.10249	10484.0	ORF1ab	2.0	3495.0	10489.0	ORF1ab	1.0	3497.0	2.0	same gene	2020-06	2020	6
10754	10749	5	4	0.10249	10489.0	ORF1ab	1.0	3497.0	10484.0	ORF1ab	2.0	3495.0	2.0	same gene	2020-06	2020	6
10750	10754	4	4	0.10249	10485.0	ORF1ab	3.0	3495.0	10489.0	ORF1ab	1.0	3497.0	2.0	same gene	2020-06	2020	6
10752	10746	6	4	0.10249	10487.0	ORF1ab	2.0	3496.0	10481.0	ORF1ab	2.0	3494.0	2.0	same gene	2020-06	2020	6
10748	10754	6	4	0.10249	10483.0	ORF1ab	1.0	3495.0	10489.0	ORF1ab	1.0	3497.0	2.0	same gene	2020-06	2020	6
10754	10750	4	4	0.10249	10489.0	ORF1ab	1.0	3497.0	10485.0	ORF1ab	3.0	3495.0	2.0	same gene	2020-06	2020	6
10751	10746	5	4	0.10249	10486.0	ORF1ab	1.0	3496.0	10481.0	ORF1ab	2.0	3494.0	2.0	same gene	2020-06	2020	6
10746	10752	6	4	0.10249	10481.0	ORF1ab	2.0	3494.0	10487.0	ORF1ab	2.0	3496.0	2.0	same gene	2020-06	2020	6
10750	10757	7	4	0.10237	10485.0	ORF1ab	3.0	3495.0	10492.0	ORF1ab	1.0	3498.0	3.0	same gene	2020-06	2020	6
10750	10756	6	4	0.10237	10485.0	ORF1ab	3.0	3495.0	10491.0	ORF1ab	3.0	3497.0	2.0	same gene	2020-06	2020	6
10751	10757	6	4	0.10237	10486.0	ORF1ab	1.0	3496.0	10492.0	ORF1ab	1.0	3498.0	2.0	same gene	2020-06	2020	6
10752	10757	5	4	0.10237	10487.0	ORF1ab	2.0	3496.0	10492.0	ORF1ab	1.0	3498.0	2.0	same gene	2020-06	2020	6
10749	10757	8	4	0.10237	10484.0	ORF1ab	2.0	3495.0	10492.0	ORF1ab	1.0	3498.0	3.0	same gene	2020-06	2020	6
10749	10756	7	4	0.10237	10484.0	ORF1ab	2.0	3495.0	10491.0	ORF1ab	3.0	3497.0	2.0	same gene	2020-06	2020	6
10746	10757	11	4	0.10237	10481.0	ORF1ab	2.0	3494.0	10492.0	ORF1ab	1.0	3498.0	4.0	same gene	2020-06	2020	6
10748	10757	9	4	0.10237	10483.0	ORF1ab	1.0	3495.0	10492.0	ORF1ab	1.0	3498.0	3.0	same gene	2020-06	2020	6
10746	10756	10	4	0.10237	10481.0	ORF1ab	2.0	3494.0	10491.0	ORF1ab	3.0	3497.0	3.0	same gene	2020-06	2020	6
10757	10746	11	4	0.10237	10492.0	ORF1ab	1.0	3498.0	10481.0	ORF1ab	2.0	3494.0	4.0	same gene	2020-06	2020	6
10748	10756	8	4	0.10237	10483.0	ORF1ab	1.0	3495.0	10491.0	ORF1ab	3.0	3497.0	2.0	same gene	2020-06	2020	6
10757	10751	6	4	0.10237	10492.0	ORF1ab	1.0	3498.0	10486.0	ORF1ab	1.0	3496.0	2.0	same gene	2020-06	2020	6
10756	10748	8	4	0.10237	10491.0	ORF1ab	3.0	3497.0	10483.0	ORF1ab	1.0	3495.0	2.0	same gene	2020-06	2020	6
10756	10749	7	4	0.10237	10491.0	ORF1ab	3.0	3497.0	10484.0	ORF1ab	2.0	3495.0	2.0	same gene	2020-06	2020	6
10757	10749	8	4	0.10237	10492.0	ORF1ab	1.0	3498.0	10484.0	ORF1ab	2.0	3495.0	3.0	same gene	2020-06	2020	6
10757	10750	7	4	0.10237	10492.0	ORF1ab	1.0	3498.0	10485.0	ORF1ab	3.0	3495.0	3.0	same gene	2020-06	2020	6
10756	10750	6	4	0.10237	10491.0	ORF1ab	3.0	3497.0	10485.0	ORF1ab	3.0	3495.0	2.0	same gene	2020-06	2020	6
10757	10752	5	4	0.10237	10492.0	ORF1ab	1.0	3498.0	10487.0	ORF1ab	2.0	3496.0	2.0	same gene	2020-06	2020	6
10756	10746	10	4	0.10237	10491.0	ORF1ab	3.0	3497.0	10481.0	ORF1ab	2.0	3494.0	3.0	same gene	2020-06	2020	6
10757	10748	9	4	0.10237	10492.0	ORF1ab	1.0	3498.0	10483.0	ORF1ab	1.0	3495.0	3.0	same gene	2020-06	2020	6
10849	10853	4	4	0.10206	10584.0	ORF1ab	3.0	3528.0	10588.0	ORF1ab	1.0	3530.0	2.0	same gene	2020-06	2020	6
10853	10849	4	4	0.10206	10588.0	ORF1ab	1.0	3530.0	10584.0	ORF1ab	3.0	3528.0	2.0	same gene	2020-06	2020	6
10737	10745	8	4	0.10205	10472.0	ORF1ab	2.0	3491.0	10480.0	ORF1ab	1.0	3494.0	3.0	same gene	2020-06	2020	6
10744	10736	8	4	0.10205	10479.0	ORF1ab	3.0	3493.0	10471.0	ORF1ab	1.0	3491.0	2.0	same gene	2020-06	2020	6
10745	10736	9	4	0.10205	10480.0	ORF1ab	1.0	3494.0	10471.0	ORF1ab	1.0	3491.0	3.0	same gene	2020-06	2020	6
10743	10736	7	4	0.10205	10478.0	ORF1ab	2.0	3493.0	10471.0	ORF1ab	1.0	3491.0	2.0	same gene	2020-06	2020	6
10742	10736	6	4	0.10205	10477.0	ORF1ab	1.0	3493.0	10471.0	ORF1ab	1.0	3491.0	2.0	same gene	2020-06	2020	6
10744	10737	7	4	0.10205	10479.0	ORF1ab	3.0	3493.0	10472.0	ORF1ab	2.0	3491.0	2.0	same gene	2020-06	2020	6
10737	10744	7	4	0.10205	10472.0	ORF1ab	2.0	3491.0	10479.0	ORF1ab	3.0	3493.0	2.0	same gene	2020-06	2020	6
10742	10737	5	4	0.10205	10477.0	ORF1ab	1.0	3493.0	10472.0	ORF1ab	2.0	3491.0	2.0	same gene	2020-06	2020	6
10743	10737	6	4	0.10205	10478.0	ORF1ab	2.0	3493.0	10472.0	ORF1ab	2.0	3491.0	2.0	same gene	2020-06	2020	6
10740	10734	6	4	0.10205	10475.0	ORF1ab	2.0	3492.0	10469.0	ORF1ab	2.0	3490.0	2.0	same gene	2020-06	2020	6
10745	10737	8	4	0.10205	10480.0	ORF1ab	1.0	3494.0	10472.0	ORF1ab	2.0	3491.0	3.0	same gene	2020-06	2020	6
10737	10742	5	4	0.10205	10472.0	ORF1ab	2.0	3491.0	10477.0	ORF1ab	1.0	3493.0	2.0	same gene	2020-06	2020	6
10742	10738	4	4	0.10205	10477.0	ORF1ab	1.0	3493.0	10473.0	ORF1ab	3.0	3491.0	2.0	same gene	2020-06	2020	6
10743	10738	5	4	0.10205	10478.0	ORF1ab	2.0	3493.0	10473.0	ORF1ab	3.0	3491.0	2.0	same gene	2020-06	2020	6
10739	10734	5	4	0.10205	10474.0	ORF1ab	1.0	3492.0	10469.0	ORF1ab	2.0	3490.0	2.0	same gene	2020-06	2020	6
10743	10735	8	4	0.10205	10478.0	ORF1ab	2.0	3493.0	10470.0	ORF1ab	3.0	3490.0	3.0	same gene	2020-06	2020	6
10742	10734	8	4	0.10205	10477.0	ORF1ab	1.0	3493.0	10469.0	ORF1ab	2.0	3490.0	3.0	same gene	2020-06	2020	6
10744	10734	10	4	0.10205	10479.0	ORF1ab	3.0	3493.0	10469.0	ORF1ab	2.0	3490.0	3.0	same gene	2020-06	2020	6
10739	10735	4	4	0.10205	10474.0	ORF1ab	1.0	3492.0	10470.0	ORF1ab	3.0	3490.0	2.0	same gene	2020-06	2020	6
10740	10735	5	4	0.10205	10475.0	ORF1ab	2.0	3492.0	10470.0	ORF1ab	3.0	3490.0	2.0	same gene	2020-06	2020	6
10739	10745	6	4	0.10205	10474.0	ORF1ab	1.0	3492.0	10480.0	ORF1ab	1.0	3494.0	2.0	same gene	2020-06	2020	6
10740	10745	5	4	0.10205	10475.0	ORF1ab	2.0	3492.0	10480.0	ORF1ab	1.0	3494.0	2.0	same gene	2020-06	2020	6
10745	10734	11	4	0.10205	10480.0	ORF1ab	1.0	3494.0	10469.0	ORF1ab	2.0	3490.0	4.0	same gene	2020-06	2020	6
10738	10745	7	4	0.10205	10473.0	ORF1ab	3.0	3491.0	10480.0	ORF1ab	1.0	3494.0	3.0	same gene	2020-06	2020	6
10738	10744	6	4	0.10205	10473.0	ORF1ab	3.0	3491.0	10479.0	ORF1ab	3.0	3493.0	2.0	same gene	2020-06	2020	6
10743	10734	9	4	0.10205	10478.0	ORF1ab	2.0	3493.0	10469.0	ORF1ab	2.0	3490.0	3.0	same gene	2020-06	2020	6
10738	10743	5	4	0.10205	10473.0	ORF1ab	3.0	3491.0	10478.0	ORF1ab	2.0	3493.0	2.0	same gene	2020-06	2020	6
10738	10742	4	4	0.10205	10473.0	ORF1ab	3.0	3491.0	10477.0	ORF1ab	1.0	3493.0	2.0	same gene	2020-06	2020	6
10742	10735	7	4	0.10205	10477.0	ORF1ab	1.0	3493.0	10470.0	ORF1ab	3.0	3490.0	3.0	same gene	2020-06	2020	6
10745	10738	7	4	0.10205	10480.0	ORF1ab	1.0	3494.0	10473.0	ORF1ab	3.0	3491.0	3.0	same gene	2020-06	2020	6
10744	10735	9	4	0.10205	10479.0	ORF1ab	3.0	3493.0	10470.0	ORF1ab	3.0	3490.0	3.0	same gene	2020-06	2020	6
10745	10735	10	4	0.10205	10480.0	ORF1ab	1.0	3494.0	10470.0	ORF1ab	3.0	3490.0	4.0	same gene	2020-06	2020	6
10744	10738	6	4	0.10205	10479.0	ORF1ab	3.0	3493.0	10473.0	ORF1ab	3.0	3491.0	2.0	same gene	2020-06	2020	6
10737	10743	6	4	0.10205	10472.0	ORF1ab	2.0	3491.0	10478.0	ORF1ab	2.0	3493.0	2.0	same gene	2020-06	2020	6
10745	10740	5	4	0.10205	10480.0	ORF1ab	1.0	3494.0	10475.0	ORF1ab	2.0	3492.0	2.0	same gene	2020-06	2020	6
10736	10745	9	4	0.10205	10471.0	ORF1ab	1.0	3491.0	10480.0	ORF1ab	1.0	3494.0	3.0	same gene	2020-06	2020	6
10734	10739	5	4	0.10205	10469.0	ORF1ab	2.0	3490.0	10474.0	ORF1ab	1.0	3492.0	2.0	same gene	2020-06	2020	6
10736	10742	6	4	0.10205	10471.0	ORF1ab	1.0	3491.0	10477.0	ORF1ab	1.0	3493.0	2.0	same gene	2020-06	2020	6
10734	10740	6	4	0.10205	10469.0	ORF1ab	2.0	3490.0	10475.0	ORF1ab	2.0	3492.0	2.0	same gene	2020-06	2020	6
10735	10745	10	4	0.10205	10470.0	ORF1ab	3.0	3490.0	10480.0	ORF1ab	1.0	3494.0	4.0	same gene	2020-06	2020	6
10736	10743	7	4	0.10205	10471.0	ORF1ab	1.0	3491.0	10478.0	ORF1ab	2.0	3493.0	2.0	same gene	2020-06	2020	6
10736	10744	8	4	0.10205	10471.0	ORF1ab	1.0	3491.0	10479.0	ORF1ab	3.0	3493.0	2.0	same gene	2020-06	2020	6
10735	10744	9	4	0.10205	10470.0	ORF1ab	3.0	3490.0	10479.0	ORF1ab	3.0	3493.0	3.0	same gene	2020-06	2020	6
10735	10743	8	4	0.10205	10470.0	ORF1ab	3.0	3490.0	10478.0	ORF1ab	2.0	3493.0	3.0	same gene	2020-06	2020	6
10735	10742	7	4	0.10205	10470.0	ORF1ab	3.0	3490.0	10477.0	ORF1ab	1.0	3493.0	3.0	same gene	2020-06	2020	6
10745	10739	6	4	0.10205	10480.0	ORF1ab	1.0	3494.0	10474.0	ORF1ab	1.0	3492.0	2.0	same gene	2020-06	2020	6
10735	10740	5	4	0.10205	10470.0	ORF1ab	3.0	3490.0	10475.0	ORF1ab	2.0	3492.0	2.0	same gene	2020-06	2020	6
10735	10739	4	4	0.10205	10470.0	ORF1ab	3.0	3490.0	10474.0	ORF1ab	1.0	3492.0	2.0	same gene	2020-06	2020	6
10734	10742	8	4	0.10205	10469.0	ORF1ab	2.0	3490.0	10477.0	ORF1ab	1.0	3493.0	3.0	same gene	2020-06	2020	6
10734	10743	9	4	0.10205	10469.0	ORF1ab	2.0	3490.0	10478.0	ORF1ab	2.0	3493.0	3.0	same gene	2020-06	2020	6
10734	10744	10	4	0.10205	10469.0	ORF1ab	2.0	3490.0	10479.0	ORF1ab	3.0	3493.0	3.0	same gene	2020-06	2020	6
10734	10745	11	4	0.10205	10469.0	ORF1ab	2.0	3490.0	10480.0	ORF1ab	1.0	3494.0	4.0	same gene	2020-06	2020	6
10753	10746	7	4	0.102	10488.0	ORF1ab	3.0	3496.0	10481.0	ORF1ab	2.0	3494.0	2.0	same gene	2020-06	2020	6
10746	10753	7	4	0.102	10481.0	ORF1ab	2.0	3494.0	10488.0	ORF1ab	3.0	3496.0	2.0	same gene	2020-06	2020	6
10733	10744	11	4	0.10177	10468.0	ORF1ab	1.0	3490.0	10479.0	ORF1ab	3.0	3493.0	3.0	same gene	2020-06	2020	6
10745	10733	12	4	0.10177	10480.0	ORF1ab	1.0	3494.0	10468.0	ORF1ab	1.0	3490.0	4.0	same gene	2020-06	2020	6
10744	10733	11	4	0.10177	10479.0	ORF1ab	3.0	3493.0	10468.0	ORF1ab	1.0	3490.0	3.0	same gene	2020-06	2020	6
10733	10745	12	4	0.10177	10468.0	ORF1ab	1.0	3490.0	10480.0	ORF1ab	1.0	3494.0	4.0	same gene	2020-06	2020	6
10739	10733	6	4	0.10177	10474.0	ORF1ab	1.0	3492.0	10468.0	ORF1ab	1.0	3490.0	2.0	same gene	2020-06	2020	6
10733	10743	10	4	0.10177	10468.0	ORF1ab	1.0	3490.0	10478.0	ORF1ab	2.0	3493.0	3.0	same gene	2020-06	2020	6
10733	10739	6	4	0.10177	10468.0	ORF1ab	1.0	3490.0	10474.0	ORF1ab	1.0	3492.0	2.0	same gene	2020-06	2020	6
10733	10740	7	4	0.10177	10468.0	ORF1ab	1.0	3490.0	10475.0	ORF1ab	2.0	3492.0	2.0	same gene	2020-06	2020	6
10733	10742	9	4	0.10177	10468.0	ORF1ab	1.0	3490.0	10477.0	ORF1ab	1.0	3493.0	3.0	same gene	2020-06	2020	6
10740	10733	7	4	0.10177	10475.0	ORF1ab	2.0	3492.0	10468.0	ORF1ab	1.0	3490.0	2.0	same gene	2020-06	2020	6
10742	10733	9	4	0.10177	10477.0	ORF1ab	1.0	3493.0	10468.0	ORF1ab	1.0	3490.0	3.0	same gene	2020-06	2020	6
10743	10733	10	4	0.10177	10478.0	ORF1ab	2.0	3493.0	10468.0	ORF1ab	1.0	3490.0	3.0	same gene	2020-06	2020	6
10747	10754	7	4	0.10169	10482.0	ORF1ab	3.0	3494.0	10489.0	ORF1ab	1.0	3497.0	3.0	same gene	2020-06	2020	6
10752	10747	5	4	0.10169	10487.0	ORF1ab	2.0	3496.0	10482.0	ORF1ab	3.0	3494.0	2.0	same gene	2020-06	2020	6
10754	10747	7	4	0.10169	10489.0	ORF1ab	1.0	3497.0	10482.0	ORF1ab	3.0	3494.0	3.0	same gene	2020-06	2020	6
10751	10747	4	4	0.10169	10486.0	ORF1ab	1.0	3496.0	10482.0	ORF1ab	3.0	3494.0	2.0	same gene	2020-06	2020	6
10747	10752	5	4	0.10169	10482.0	ORF1ab	3.0	3494.0	10487.0	ORF1ab	2.0	3496.0	2.0	same gene	2020-06	2020	6
10747	10751	4	4	0.10169	10482.0	ORF1ab	3.0	3494.0	10486.0	ORF1ab	1.0	3496.0	2.0	same gene	2020-06	2020	6
10738	10746	8	4	0.10142	10473.0	ORF1ab	3.0	3491.0	10481.0	ORF1ab	2.0	3494.0	3.0	same gene	2020-06	2020	6
10738	10750	12	4	0.10142	10473.0	ORF1ab	3.0	3491.0	10485.0	ORF1ab	3.0	3495.0	4.0	same gene	2020-06	2020	6
10739	10750	11	4	0.10142	10474.0	ORF1ab	1.0	3492.0	10485.0	ORF1ab	3.0	3495.0	3.0	same gene	2020-06	2020	6
10738	10748	10	4	0.10142	10473.0	ORF1ab	3.0	3491.0	10483.0	ORF1ab	1.0	3495.0	4.0	same gene	2020-06	2020	6
10738	10749	11	4	0.10142	10473.0	ORF1ab	3.0	3491.0	10484.0	ORF1ab	2.0	3495.0	4.0	same gene	2020-06	2020	6
10739	10749	10	4	0.10142	10474.0	ORF1ab	1.0	3492.0	10484.0	ORF1ab	2.0	3495.0	3.0	same gene	2020-06	2020	6
10738	10751	13	4	0.10142	10473.0	ORF1ab	3.0	3491.0	10486.0	ORF1ab	1.0	3496.0	5.0	same gene	2020-06	2020	6
10739	10748	9	4	0.10142	10474.0	ORF1ab	1.0	3492.0	10483.0	ORF1ab	1.0	3495.0	3.0	same gene	2020-06	2020	6
10739	10746	7	4	0.10142	10474.0	ORF1ab	1.0	3492.0	10481.0	ORF1ab	2.0	3494.0	2.0	same gene	2020-06	2020	6
10748	10734	14	4	0.10142	10483.0	ORF1ab	1.0	3495.0	10469.0	ORF1ab	2.0	3490.0	5.0	same gene	2020-06	2020	6
10746	10734	12	4	0.10142	10481.0	ORF1ab	2.0	3494.0	10469.0	ORF1ab	2.0	3490.0	4.0	same gene	2020-06	2020	6
10744	10754	10	4	0.10142	10479.0	ORF1ab	3.0	3493.0	10489.0	ORF1ab	1.0	3497.0	4.0	same gene	2020-06	2020	6
10738	10754	16	4	0.10142	10473.0	ORF1ab	3.0	3491.0	10489.0	ORF1ab	1.0	3497.0	6.0	same gene	2020-06	2020	6
10738	10752	14	4	0.10142	10473.0	ORF1ab	3.0	3491.0	10487.0	ORF1ab	2.0	3496.0	5.0	same gene	2020-06	2020	6
10736	10748	12	4	0.10142	10471.0	ORF1ab	1.0	3491.0	10483.0	ORF1ab	1.0	3495.0	4.0	same gene	2020-06	2020	6
10734	10754	20	4	0.10142	10469.0	ORF1ab	2.0	3490.0	10489.0	ORF1ab	1.0	3497.0	7.0	same gene	2020-06	2020	6
10734	10746	12	4	0.10142	10469.0	ORF1ab	2.0	3490.0	10481.0	ORF1ab	2.0	3494.0	4.0	same gene	2020-06	2020	6
10735	10749	14	4	0.10142	10470.0	ORF1ab	3.0	3490.0	10484.0	ORF1ab	2.0	3495.0	5.0	same gene	2020-06	2020	6
10736	10750	14	4	0.10142	10471.0	ORF1ab	1.0	3491.0	10485.0	ORF1ab	3.0	3495.0	4.0	same gene	2020-06	2020	6
10736	10751	15	4	0.10142	10471.0	ORF1ab	1.0	3491.0	10486.0	ORF1ab	1.0	3496.0	5.0	same gene	2020-06	2020	6
10736	10752	16	4	0.10142	10471.0	ORF1ab	1.0	3491.0	10487.0	ORF1ab	2.0	3496.0	5.0	same gene	2020-06	2020	6
10745	10754	9	4	0.10142	10480.0	ORF1ab	1.0	3494.0	10489.0	ORF1ab	1.0	3497.0	3.0	same gene	2020-06	2020	6
10736	10754	18	4	0.10142	10471.0	ORF1ab	1.0	3491.0	10489.0	ORF1ab	1.0	3497.0	6.0	same gene	2020-06	2020	6
10736	10746	10	4	0.10142	10471.0	ORF1ab	1.0	3491.0	10481.0	ORF1ab	2.0	3494.0	3.0	same gene	2020-06	2020	6
10745	10752	7	4	0.10142	10480.0	ORF1ab	1.0	3494.0	10487.0	ORF1ab	2.0	3496.0	2.0	same gene	2020-06	2020	6
10745	10751	6	4	0.10142	10480.0	ORF1ab	1.0	3494.0	10486.0	ORF1ab	1.0	3496.0	2.0	same gene	2020-06	2020	6
10739	10751	12	4	0.10142	10474.0	ORF1ab	1.0	3492.0	10486.0	ORF1ab	1.0	3496.0	4.0	same gene	2020-06	2020	6
10735	10754	19	4	0.10142	10470.0	ORF1ab	3.0	3490.0	10489.0	ORF1ab	1.0	3497.0	7.0	same gene	2020-06	2020	6
10735	10752	17	4	0.10142	10470.0	ORF1ab	3.0	3490.0	10487.0	ORF1ab	2.0	3496.0	6.0	same gene	2020-06	2020	6
10735	10751	16	4	0.10142	10470.0	ORF1ab	3.0	3490.0	10486.0	ORF1ab	1.0	3496.0	6.0	same gene	2020-06	2020	6
10735	10750	15	4	0.10142	10470.0	ORF1ab	3.0	3490.0	10485.0	ORF1ab	3.0	3495.0	5.0	same gene	2020-06	2020	6
10737	10746	9	4	0.10142	10472.0	ORF1ab	2.0	3491.0	10481.0	ORF1ab	2.0	3494.0	3.0	same gene	2020-06	2020	6
10734	10748	14	4	0.10142	10469.0	ORF1ab	2.0	3490.0	10483.0	ORF1ab	1.0	3495.0	5.0	same gene	2020-06	2020	6
10737	10748	11	4	0.10142	10472.0	ORF1ab	2.0	3491.0	10483.0	ORF1ab	1.0	3495.0	4.0	same gene	2020-06	2020	6
10737	10749	12	4	0.10142	10472.0	ORF1ab	2.0	3491.0	10484.0	ORF1ab	2.0	3495.0	4.0	same gene	2020-06	2020	6
10735	10748	13	4	0.10142	10470.0	ORF1ab	3.0	3490.0	10483.0	ORF1ab	1.0	3495.0	5.0	same gene	2020-06	2020	6
10735	10746	11	4	0.10142	10470.0	ORF1ab	3.0	3490.0	10481.0	ORF1ab	2.0	3494.0	4.0	same gene	2020-06	2020	6
10736	10749	13	4	0.10142	10471.0	ORF1ab	1.0	3491.0	10484.0	ORF1ab	2.0	3495.0	4.0	same gene	2020-06	2020	6
10737	10750	13	4	0.10142	10472.0	ORF1ab	2.0	3491.0	10485.0	ORF1ab	3.0	3495.0	4.0	same gene	2020-06	2020	6
10737	10751	14	4	0.10142	10472.0	ORF1ab	2.0	3491.0	10486.0	ORF1ab	1.0	3496.0	5.0	same gene	2020-06	2020	6
10737	10752	15	4	0.10142	10472.0	ORF1ab	2.0	3491.0	10487.0	ORF1ab	2.0	3496.0	5.0	same gene	2020-06	2020	6
10734	10752	18	4	0.10142	10469.0	ORF1ab	2.0	3490.0	10487.0	ORF1ab	2.0	3496.0	6.0	same gene	2020-06	2020	6
10737	10754	17	4	0.10142	10472.0	ORF1ab	2.0	3491.0	10489.0	ORF1ab	1.0	3497.0	6.0	same gene	2020-06	2020	6
10734	10751	17	4	0.10142	10469.0	ORF1ab	2.0	3490.0	10486.0	ORF1ab	1.0	3496.0	6.0	same gene	2020-06	2020	6
10734	10750	16	4	0.10142	10469.0	ORF1ab	2.0	3490.0	10485.0	ORF1ab	3.0	3495.0	5.0	same gene	2020-06	2020	6
10734	10749	15	4	0.10142	10469.0	ORF1ab	2.0	3490.0	10484.0	ORF1ab	2.0	3495.0	5.0	same gene	2020-06	2020	6
10749	10734	15	4	0.10142	10484.0	ORF1ab	2.0	3495.0	10469.0	ORF1ab	2.0	3490.0	5.0	same gene	2020-06	2020	6
10740	10752	12	4	0.10142	10475.0	ORF1ab	2.0	3492.0	10487.0	ORF1ab	2.0	3496.0	4.0	same gene	2020-06	2020	6
10750	10734	16	4	0.10142	10485.0	ORF1ab	3.0	3495.0	10469.0	ORF1ab	2.0	3490.0	5.0	same gene	2020-06	2020	6
10754	10743	11	4	0.10142	10489.0	ORF1ab	1.0	3497.0	10478.0	ORF1ab	2.0	3493.0	4.0	same gene	2020-06	2020	6
10749	10744	5	4	0.10142	10484.0	ORF1ab	2.0	3495.0	10479.0	ORF1ab	3.0	3493.0	2.0	same gene	2020-06	2020	6
10750	10744	6	4	0.10142	10485.0	ORF1ab	3.0	3495.0	10479.0	ORF1ab	3.0	3493.0	2.0	same gene	2020-06	2020	6
10751	10744	7	4	0.10142	10486.0	ORF1ab	1.0	3496.0	10479.0	ORF1ab	3.0	3493.0	3.0	same gene	2020-06	2020	6
10752	10744	8	4	0.10142	10487.0	ORF1ab	2.0	3496.0	10479.0	ORF1ab	3.0	3493.0	3.0	same gene	2020-06	2020	6
10752	10739	13	4	0.10142	10487.0	ORF1ab	2.0	3496.0	10474.0	ORF1ab	1.0	3492.0	4.0	same gene	2020-06	2020	6
10751	10739	12	4	0.10142	10486.0	ORF1ab	1.0	3496.0	10474.0	ORF1ab	1.0	3492.0	4.0	same gene	2020-06	2020	6
10754	10744	10	4	0.10142	10489.0	ORF1ab	1.0	3497.0	10479.0	ORF1ab	3.0	3493.0	4.0	same gene	2020-06	2020	6
10751	10745	6	4	0.10142	10486.0	ORF1ab	1.0	3496.0	10480.0	ORF1ab	1.0	3494.0	2.0	same gene	2020-06	2020	6
10752	10745	7	4	0.10142	10487.0	ORF1ab	2.0	3496.0	10480.0	ORF1ab	1.0	3494.0	2.0	same gene	2020-06	2020	6
10750	10739	11	4	0.10142	10485.0	ORF1ab	3.0	3495.0	10474.0	ORF1ab	1.0	3492.0	3.0	same gene	2020-06	2020	6
10749	10739	10	4	0.10142	10484.0	ORF1ab	2.0	3495.0	10474.0	ORF1ab	1.0	3492.0	3.0	same gene	2020-06	2020	6
10748	10739	9	4	0.10142	10483.0	ORF1ab	1.0	3495.0	10474.0	ORF1ab	1.0	3492.0	3.0	same gene	2020-06	2020	6
10746	10739	7	4	0.10142	10481.0	ORF1ab	2.0	3494.0	10474.0	ORF1ab	1.0	3492.0	2.0	same gene	2020-06	2020	6
10754	10738	16	4	0.10142	10489.0	ORF1ab	1.0	3497.0	10473.0	ORF1ab	3.0	3491.0	6.0	same gene	2020-06	2020	6
10752	10738	14	4	0.10142	10487.0	ORF1ab	2.0	3496.0	10473.0	ORF1ab	3.0	3491.0	5.0	same gene	2020-06	2020	6
10751	10734	17	4	0.10142	10486.0	ORF1ab	1.0	3496.0	10469.0	ORF1ab	2.0	3490.0	6.0	same gene	2020-06	2020	6
10751	10738	13	4	0.10142	10486.0	ORF1ab	1.0	3496.0	10473.0	ORF1ab	3.0	3491.0	5.0	same gene	2020-06	2020	6
10750	10738	12	4	0.10142	10485.0	ORF1ab	3.0	3495.0	10473.0	ORF1ab	3.0	3491.0	4.0	same gene	2020-06	2020	6
10749	10738	11	4	0.10142	10484.0	ORF1ab	2.0	3495.0	10473.0	ORF1ab	3.0	3491.0	4.0	same gene	2020-06	2020	6
10748	10738	10	4	0.10142	10483.0	ORF1ab	1.0	3495.0	10473.0	ORF1ab	3.0	3491.0	4.0	same gene	2020-06	2020	6
10746	10738	8	4	0.10142	10481.0	ORF1ab	2.0	3494.0	10473.0	ORF1ab	3.0	3491.0	3.0	same gene	2020-06	2020	6
10748	10744	4	4	0.10142	10483.0	ORF1ab	1.0	3495.0	10479.0	ORF1ab	3.0	3493.0	2.0	same gene	2020-06	2020	6
10752	10743	9	4	0.10142	10487.0	ORF1ab	2.0	3496.0	10478.0	ORF1ab	2.0	3493.0	3.0	same gene	2020-06	2020	6
10754	10737	17	4	0.10142	10489.0	ORF1ab	1.0	3497.0	10472.0	ORF1ab	2.0	3491.0	6.0	same gene	2020-06	2020	6
10740	10748	8	4	0.10142	10475.0	ORF1ab	2.0	3492.0	10483.0	ORF1ab	1.0	3495.0	3.0	same gene	2020-06	2020	6
10740	10750	10	4	0.10142	10475.0	ORF1ab	2.0	3492.0	10485.0	ORF1ab	3.0	3495.0	3.0	same gene	2020-06	2020	6
10740	10754	14	4	0.10142	10475.0	ORF1ab	2.0	3492.0	10489.0	ORF1ab	1.0	3497.0	5.0	same gene	2020-06	2020	6
10740	10749	9	4	0.10142	10475.0	ORF1ab	2.0	3492.0	10484.0	ORF1ab	2.0	3495.0	3.0	same gene	2020-06	2020	6
10750	10740	10	4	0.10142	10485.0	ORF1ab	3.0	3495.0	10475.0	ORF1ab	2.0	3492.0	3.0	same gene	2020-06	2020	6
10751	10740	11	4	0.10142	10486.0	ORF1ab	1.0	3496.0	10475.0	ORF1ab	2.0	3492.0	4.0	same gene	2020-06	2020	6
10749	10740	9	4	0.10142	10484.0	ORF1ab	2.0	3495.0	10475.0	ORF1ab	2.0	3492.0	3.0	same gene	2020-06	2020	6
10752	10740	12	4	0.10142	10487.0	ORF1ab	2.0	3496.0	10475.0	ORF1ab	2.0	3492.0	4.0	same gene	2020-06	2020	6
10754	10740	14	4	0.10142	10489.0	ORF1ab	1.0	3497.0	10475.0	ORF1ab	2.0	3492.0	5.0	same gene	2020-06	2020	6
10748	10742	6	4	0.10142	10483.0	ORF1ab	1.0	3495.0	10477.0	ORF1ab	1.0	3493.0	2.0	same gene	2020-06	2020	6
10749	10742	7	4	0.10142	10484.0	ORF1ab	2.0	3495.0	10477.0	ORF1ab	1.0	3493.0	2.0	same gene	2020-06	2020	6
10748	10740	8	4	0.10142	10483.0	ORF1ab	1.0	3495.0	10475.0	ORF1ab	2.0	3492.0	3.0	same gene	2020-06	2020	6
10746	10740	6	4	0.10142	10481.0	ORF1ab	2.0	3494.0	10475.0	ORF1ab	2.0	3492.0	2.0	same gene	2020-06	2020	6
10754	10739	15	4	0.10142	10489.0	ORF1ab	1.0	3497.0	10474.0	ORF1ab	1.0	3492.0	5.0	same gene	2020-06	2020	6
10750	10742	8	4	0.10142	10485.0	ORF1ab	3.0	3495.0	10477.0	ORF1ab	1.0	3493.0	2.0	same gene	2020-06	2020	6
10751	10742	9	4	0.10142	10486.0	ORF1ab	1.0	3496.0	10477.0	ORF1ab	1.0	3493.0	3.0	same gene	2020-06	2020	6
10752	10742	10	4	0.10142	10487.0	ORF1ab	2.0	3496.0	10477.0	ORF1ab	1.0	3493.0	3.0	same gene	2020-06	2020	6
10754	10742	12	4	0.10142	10489.0	ORF1ab	1.0	3497.0	10477.0	ORF1ab	1.0	3493.0	4.0	same gene	2020-06	2020	6
10748	10743	5	4	0.10142	10483.0	ORF1ab	1.0	3495.0	10478.0	ORF1ab	2.0	3493.0	2.0	same gene	2020-06	2020	6
10749	10743	6	4	0.10142	10484.0	ORF1ab	2.0	3495.0	10478.0	ORF1ab	2.0	3493.0	2.0	same gene	2020-06	2020	6
10750	10743	7	4	0.10142	10485.0	ORF1ab	3.0	3495.0	10478.0	ORF1ab	2.0	3493.0	2.0	same gene	2020-06	2020	6
10751	10743	8	4	0.10142	10486.0	ORF1ab	1.0	3496.0	10478.0	ORF1ab	2.0	3493.0	3.0	same gene	2020-06	2020	6
10754	10745	9	4	0.10142	10489.0	ORF1ab	1.0	3497.0	10480.0	ORF1ab	1.0	3494.0	3.0	same gene	2020-06	2020	6
10752	10734	18	4	0.10142	10487.0	ORF1ab	2.0	3496.0	10469.0	ORF1ab	2.0	3490.0	6.0	same gene	2020-06	2020	6
10740	10751	11	4	0.10142	10475.0	ORF1ab	2.0	3492.0	10486.0	ORF1ab	1.0	3496.0	4.0	same gene	2020-06	2020	6
10743	10752	9	4	0.10142	10478.0	ORF1ab	2.0	3493.0	10487.0	ORF1ab	2.0	3496.0	3.0	same gene	2020-06	2020	6
10751	10735	16	4	0.10142	10486.0	ORF1ab	1.0	3496.0	10470.0	ORF1ab	3.0	3490.0	6.0	same gene	2020-06	2020	6
10744	10750	6	4	0.10142	10479.0	ORF1ab	3.0	3493.0	10485.0	ORF1ab	3.0	3495.0	2.0	same gene	2020-06	2020	6
10750	10735	15	4	0.10142	10485.0	ORF1ab	3.0	3495.0	10470.0	ORF1ab	3.0	3490.0	5.0	same gene	2020-06	2020	6
10749	10735	14	4	0.10142	10484.0	ORF1ab	2.0	3495.0	10470.0	ORF1ab	3.0	3490.0	5.0	same gene	2020-06	2020	6
10744	10749	5	4	0.10142	10479.0	ORF1ab	3.0	3493.0	10484.0	ORF1ab	2.0	3495.0	2.0	same gene	2020-06	2020	6
10740	10746	6	4	0.10142	10475.0	ORF1ab	2.0	3492.0	10481.0	ORF1ab	2.0	3494.0	2.0	same gene	2020-06	2020	6
10744	10748	4	4	0.10142	10479.0	ORF1ab	3.0	3493.0	10483.0	ORF1ab	1.0	3495.0	2.0	same gene	2020-06	2020	6
10743	10754	11	4	0.10142	10478.0	ORF1ab	2.0	3493.0	10489.0	ORF1ab	1.0	3497.0	4.0	same gene	2020-06	2020	6
10748	10735	13	4	0.10142	10483.0	ORF1ab	1.0	3495.0	10470.0	ORF1ab	3.0	3490.0	5.0	same gene	2020-06	2020	6
10754	10735	19	4	0.10142	10489.0	ORF1ab	1.0	3497.0	10470.0	ORF1ab	3.0	3490.0	7.0	same gene	2020-06	2020	6
10743	10751	8	4	0.10142	10478.0	ORF1ab	2.0	3493.0	10486.0	ORF1ab	1.0	3496.0	3.0	same gene	2020-06	2020	6
10746	10735	11	4	0.10142	10481.0	ORF1ab	2.0	3494.0	10470.0	ORF1ab	3.0	3490.0	4.0	same gene	2020-06	2020	6
10742	10749	7	4	0.10142	10477.0	ORF1ab	1.0	3493.0	10484.0	ORF1ab	2.0	3495.0	2.0	same gene	2020-06	2020	6
10742	10750	8	4	0.10142	10477.0	ORF1ab	1.0	3493.0	10485.0	ORF1ab	3.0	3495.0	2.0	same gene	2020-06	2020	6
10742	10751	9	4	0.10142	10477.0	ORF1ab	1.0	3493.0	10486.0	ORF1ab	1.0	3496.0	3.0	same gene	2020-06	2020	6
10742	10752	10	4	0.10142	10477.0	ORF1ab	1.0	3493.0	10487.0	ORF1ab	2.0	3496.0	3.0	same gene	2020-06	2020	6
10742	10754	12	4	0.10142	10477.0	ORF1ab	1.0	3493.0	10489.0	ORF1ab	1.0	3497.0	4.0	same gene	2020-06	2020	6
10743	10748	5	4	0.10142	10478.0	ORF1ab	2.0	3493.0	10483.0	ORF1ab	1.0	3495.0	2.0	same gene	2020-06	2020	6
10743	10750	7	4	0.10142	10478.0	ORF1ab	2.0	3493.0	10485.0	ORF1ab	3.0	3495.0	2.0	same gene	2020-06	2020	6
10752	10735	17	4	0.10142	10487.0	ORF1ab	2.0	3496.0	10470.0	ORF1ab	3.0	3490.0	6.0	same gene	2020-06	2020	6
10746	10736	10	4	0.10142	10481.0	ORF1ab	2.0	3494.0	10471.0	ORF1ab	1.0	3491.0	3.0	same gene	2020-06	2020	6
10748	10736	12	4	0.10142	10483.0	ORF1ab	1.0	3495.0	10471.0	ORF1ab	1.0	3491.0	4.0	same gene	2020-06	2020	6
10754	10734	20	4	0.10142	10489.0	ORF1ab	1.0	3497.0	10469.0	ORF1ab	2.0	3490.0	7.0	same gene	2020-06	2020	6
10739	10752	13	4	0.10142	10474.0	ORF1ab	1.0	3492.0	10487.0	ORF1ab	2.0	3496.0	4.0	same gene	2020-06	2020	6
10752	10737	15	4	0.10142	10487.0	ORF1ab	2.0	3496.0	10472.0	ORF1ab	2.0	3491.0	5.0	same gene	2020-06	2020	6
10751	10737	14	4	0.10142	10486.0	ORF1ab	1.0	3496.0	10472.0	ORF1ab	2.0	3491.0	5.0	same gene	2020-06	2020	6
10750	10737	13	4	0.10142	10485.0	ORF1ab	3.0	3495.0	10472.0	ORF1ab	2.0	3491.0	4.0	same gene	2020-06	2020	6
10749	10737	12	4	0.10142	10484.0	ORF1ab	2.0	3495.0	10472.0	ORF1ab	2.0	3491.0	4.0	same gene	2020-06	2020	6
10748	10737	11	4	0.10142	10483.0	ORF1ab	1.0	3495.0	10472.0	ORF1ab	2.0	3491.0	4.0	same gene	2020-06	2020	6
10746	10737	9	4	0.10142	10481.0	ORF1ab	2.0	3494.0	10472.0	ORF1ab	2.0	3491.0	3.0	same gene	2020-06	2020	6
10742	10748	6	4	0.10142	10477.0	ORF1ab	1.0	3493.0	10483.0	ORF1ab	1.0	3495.0	2.0	same gene	2020-06	2020	6
10739	10754	15	4	0.10142	10474.0	ORF1ab	1.0	3492.0	10489.0	ORF1ab	1.0	3497.0	5.0	same gene	2020-06	2020	6
10754	10736	18	4	0.10142	10489.0	ORF1ab	1.0	3497.0	10471.0	ORF1ab	1.0	3491.0	6.0	same gene	2020-06	2020	6
10744	10752	8	4	0.10142	10479.0	ORF1ab	3.0	3493.0	10487.0	ORF1ab	2.0	3496.0	3.0	same gene	2020-06	2020	6
10744	10751	7	4	0.10142	10479.0	ORF1ab	3.0	3493.0	10486.0	ORF1ab	1.0	3496.0	3.0	same gene	2020-06	2020	6
10752	10736	16	4	0.10142	10487.0	ORF1ab	2.0	3496.0	10471.0	ORF1ab	1.0	3491.0	5.0	same gene	2020-06	2020	6
10751	10736	15	4	0.10142	10486.0	ORF1ab	1.0	3496.0	10471.0	ORF1ab	1.0	3491.0	5.0	same gene	2020-06	2020	6
10750	10736	14	4	0.10142	10485.0	ORF1ab	3.0	3495.0	10471.0	ORF1ab	1.0	3491.0	4.0	same gene	2020-06	2020	6
10749	10736	13	4	0.10142	10484.0	ORF1ab	2.0	3495.0	10471.0	ORF1ab	1.0	3491.0	4.0	same gene	2020-06	2020	6
10743	10749	6	4	0.10142	10478.0	ORF1ab	2.0	3493.0	10484.0	ORF1ab	2.0	3495.0	2.0	same gene	2020-06	2020	6
10741	10735	6	4	0.10037	10476.0	ORF1ab	3.0	3492.0	10470.0	ORF1ab	3.0	3490.0	2.0	same gene	2020-06	2020	6
10741	10745	4	4	0.10037	10476.0	ORF1ab	3.0	3492.0	10480.0	ORF1ab	1.0	3494.0	2.0	same gene	2020-06	2020	6
10734	10741	7	4	0.10037	10469.0	ORF1ab	2.0	3490.0	10476.0	ORF1ab	3.0	3492.0	2.0	same gene	2020-06	2020	6
10745	10741	4	4	0.10037	10480.0	ORF1ab	1.0	3494.0	10476.0	ORF1ab	3.0	3492.0	2.0	same gene	2020-06	2020	6
10735	10741	6	4	0.10037	10470.0	ORF1ab	3.0	3490.0	10476.0	ORF1ab	3.0	3492.0	2.0	same gene	2020-06	2020	6
10741	10734	7	4	0.10037	10476.0	ORF1ab	3.0	3492.0	10469.0	ORF1ab	2.0	3490.0	2.0	same gene	2020-06	2020	6
1600	1604	4	4	0.09994	1335.0	ORF1ab	3.0	445.0	1339.0	ORF1ab	1.0	447.0	2.0	same gene	2020-06	2020	6
1604	1600	4	4	0.09994	1339.0	ORF1ab	1.0	447.0	1335.0	ORF1ab	3.0	445.0	2.0	same gene	2020-06	2020	6
1600	1608	8	4	0.09994	1335.0	ORF1ab	3.0	445.0	1343.0	ORF1ab	2.0	448.0	3.0	same gene	2020-06	2020	6
1600	1605	5	4	0.09994	1335.0	ORF1ab	3.0	445.0	1340.0	ORF1ab	2.0	447.0	2.0	same gene	2020-06	2020	6
1607	1600	7	4	0.09994	1342.0	ORF1ab	1.0	448.0	1335.0	ORF1ab	3.0	445.0	3.0	same gene	2020-06	2020	6
1605	1600	5	4	0.09994	1340.0	ORF1ab	2.0	447.0	1335.0	ORF1ab	3.0	445.0	2.0	same gene	2020-06	2020	6
1608	1600	8	4	0.09994	1343.0	ORF1ab	2.0	448.0	1335.0	ORF1ab	3.0	445.0	3.0	same gene	2020-06	2020	6
1600	1607	7	4	0.09994	1335.0	ORF1ab	3.0	445.0	1342.0	ORF1ab	1.0	448.0	3.0	same gene	2020-06	2020	6
10732	10744	12	4	0.09986	10467.0	ORF1ab	3.0	3489.0	10479.0	ORF1ab	3.0	3493.0	4.0	same gene	2020-06	2020	6
10732	10742	10	4	0.09986	10467.0	ORF1ab	3.0	3489.0	10477.0	ORF1ab	1.0	3493.0	4.0	same gene	2020-06	2020	6
10732	10740	8	4	0.09986	10467.0	ORF1ab	3.0	3489.0	10475.0	ORF1ab	2.0	3492.0	3.0	same gene	2020-06	2020	6
10732	10739	7	4	0.09986	10467.0	ORF1ab	3.0	3489.0	10474.0	ORF1ab	1.0	3492.0	3.0	same gene	2020-06	2020	6
10732	10738	6	4	0.09986	10467.0	ORF1ab	3.0	3489.0	10473.0	ORF1ab	3.0	3491.0	2.0	same gene	2020-06	2020	6
10732	10737	5	4	0.09986	10467.0	ORF1ab	3.0	3489.0	10472.0	ORF1ab	2.0	3491.0	2.0	same gene	2020-06	2020	6
10732	10736	4	4	0.09986	10467.0	ORF1ab	3.0	3489.0	10471.0	ORF1ab	1.0	3491.0	2.0	same gene	2020-06	2020	6
10732	10743	11	4	0.09986	10467.0	ORF1ab	3.0	3489.0	10478.0	ORF1ab	2.0	3493.0	4.0	same gene	2020-06	2020	6
10745	10732	13	4	0.09986	10480.0	ORF1ab	1.0	3494.0	10467.0	ORF1ab	3.0	3489.0	5.0	same gene	2020-06	2020	6
10732	10745	13	4	0.09986	10467.0	ORF1ab	3.0	3489.0	10480.0	ORF1ab	1.0	3494.0	5.0	same gene	2020-06	2020	6
10744	10732	12	4	0.09986	10479.0	ORF1ab	3.0	3493.0	10467.0	ORF1ab	3.0	3489.0	4.0	same gene	2020-06	2020	6
10736	10732	4	4	0.09986	10471.0	ORF1ab	1.0	3491.0	10467.0	ORF1ab	3.0	3489.0	2.0	same gene	2020-06	2020	6
10737	10732	5	4	0.09986	10472.0	ORF1ab	2.0	3491.0	10467.0	ORF1ab	3.0	3489.0	2.0	same gene	2020-06	2020	6
10738	10732	6	4	0.09986	10473.0	ORF1ab	3.0	3491.0	10467.0	ORF1ab	3.0	3489.0	2.0	same gene	2020-06	2020	6
10740	10732	8	4	0.09986	10475.0	ORF1ab	2.0	3492.0	10467.0	ORF1ab	3.0	3489.0	3.0	same gene	2020-06	2020	6
10742	10732	10	4	0.09986	10477.0	ORF1ab	1.0	3493.0	10467.0	ORF1ab	3.0	3489.0	4.0	same gene	2020-06	2020	6
10743	10732	11	4	0.09986	10478.0	ORF1ab	2.0	3493.0	10467.0	ORF1ab	3.0	3489.0	4.0	same gene	2020-06	2020	6
10739	10732	7	4	0.09986	10474.0	ORF1ab	1.0	3492.0	10467.0	ORF1ab	3.0	3489.0	3.0	same gene	2020-06	2020	6
10757	10769	12	4	0.09978	10492.0	ORF1ab	1.0	3498.0	10504.0	ORF1ab	1.0	3502.0	4.0	same gene	2020-06	2020	6
10756	10760	4	4	0.09978	10491.0	ORF1ab	3.0	3497.0	10495.0	ORF1ab	1.0	3499.0	2.0	same gene	2020-06	2020	6
10778	10756	22	4	0.09978	10513.0	ORF1ab	1.0	3505.0	10491.0	ORF1ab	3.0	3497.0	8.0	same gene	2020-06	2020	6
10769	10756	13	4	0.09978	10504.0	ORF1ab	1.0	3502.0	10491.0	ORF1ab	3.0	3497.0	5.0	same gene	2020-06	2020	6
10772	10756	16	4	0.09978	10507.0	ORF1ab	1.0	3503.0	10491.0	ORF1ab	3.0	3497.0	6.0	same gene	2020-06	2020	6
10773	10756	17	4	0.09978	10508.0	ORF1ab	2.0	3503.0	10491.0	ORF1ab	3.0	3497.0	6.0	same gene	2020-06	2020	6
10774	10756	18	4	0.09978	10509.0	ORF1ab	3.0	3503.0	10491.0	ORF1ab	3.0	3497.0	6.0	same gene	2020-06	2020	6
10775	10756	19	4	0.09978	10510.0	ORF1ab	1.0	3504.0	10491.0	ORF1ab	3.0	3497.0	7.0	same gene	2020-06	2020	6
10777	10756	21	4	0.09978	10512.0	ORF1ab	3.0	3504.0	10491.0	ORF1ab	3.0	3497.0	7.0	same gene	2020-06	2020	6
10779	10756	23	4	0.09978	10514.0	ORF1ab	2.0	3505.0	10491.0	ORF1ab	3.0	3497.0	8.0	same gene	2020-06	2020	6
10767	10756	11	4	0.09978	10502.0	ORF1ab	2.0	3501.0	10491.0	ORF1ab	3.0	3497.0	4.0	same gene	2020-06	2020	6
10780	10756	24	4	0.09978	10515.0	ORF1ab	3.0	3505.0	10491.0	ORF1ab	3.0	3497.0	8.0	same gene	2020-06	2020	6
10781	10756	25	4	0.09978	10516.0	ORF1ab	1.0	3506.0	10491.0	ORF1ab	3.0	3497.0	9.0	same gene	2020-06	2020	6
10782	10756	26	4	0.09978	10517.0	ORF1ab	2.0	3506.0	10491.0	ORF1ab	3.0	3497.0	9.0	same gene	2020-06	2020	6
10783	10756	27	4	0.09978	10518.0	ORF1ab	3.0	3506.0	10491.0	ORF1ab	3.0	3497.0	9.0	same gene	2020-06	2020	6
10787	10756	31	4	0.09978	10522.0	ORF1ab	1.0	3508.0	10491.0	ORF1ab	3.0	3497.0	11.0	same gene	2020-06	2020	6
10788	10756	32	4	0.09978	10523.0	ORF1ab	2.0	3508.0	10491.0	ORF1ab	3.0	3497.0	11.0	same gene	2020-06	2020	6
10768	10756	12	4	0.09978	10503.0	ORF1ab	3.0	3501.0	10491.0	ORF1ab	3.0	3497.0	4.0	same gene	2020-06	2020	6
10766	10756	10	4	0.09978	10501.0	ORF1ab	1.0	3501.0	10491.0	ORF1ab	3.0	3497.0	4.0	same gene	2020-06	2020	6
10757	10781	24	4	0.09978	10492.0	ORF1ab	1.0	3498.0	10516.0	ORF1ab	1.0	3506.0	8.0	same gene	2020-06	2020	6
10757	10796	39	4	0.09978	10492.0	ORF1ab	1.0	3498.0	10531.0	ORF1ab	1.0	3511.0	13.0	same gene	2020-06	2020	6
10757	10783	26	4	0.09978	10492.0	ORF1ab	1.0	3498.0	10518.0	ORF1ab	3.0	3506.0	8.0	same gene	2020-06	2020	6
10757	10787	30	4	0.09978	10492.0	ORF1ab	1.0	3498.0	10522.0	ORF1ab	1.0	3508.0	10.0	same gene	2020-06	2020	6
10757	10788	31	4	0.09978	10492.0	ORF1ab	1.0	3498.0	10523.0	ORF1ab	2.0	3508.0	10.0	same gene	2020-06	2020	6
10757	10791	34	4	0.09978	10492.0	ORF1ab	1.0	3498.0	10526.0	ORF1ab	2.0	3509.0	11.0	same gene	2020-06	2020	6
10757	10792	35	4	0.09978	10492.0	ORF1ab	1.0	3498.0	10527.0	ORF1ab	3.0	3509.0	11.0	same gene	2020-06	2020	6
10757	10794	37	4	0.09978	10492.0	ORF1ab	1.0	3498.0	10529.0	ORF1ab	2.0	3510.0	12.0	same gene	2020-06	2020	6
10757	10797	40	4	0.09978	10492.0	ORF1ab	1.0	3498.0	10532.0	ORF1ab	2.0	3511.0	13.0	same gene	2020-06	2020	6
10765	10756	9	4	0.09978	10500.0	ORF1ab	3.0	3500.0	10491.0	ORF1ab	3.0	3497.0	3.0	same gene	2020-06	2020	6
10757	10799	42	4	0.09978	10492.0	ORF1ab	1.0	3498.0	10534.0	ORF1ab	1.0	3512.0	14.0	same gene	2020-06	2020	6
10757	10801	44	4	0.09978	10492.0	ORF1ab	1.0	3498.0	10536.0	ORF1ab	3.0	3512.0	14.0	same gene	2020-06	2020	6
10757	10802	45	4	0.09978	10492.0	ORF1ab	1.0	3498.0	10537.0	ORF1ab	1.0	3513.0	15.0	same gene	2020-06	2020	6
10760	10756	4	4	0.09978	10495.0	ORF1ab	1.0	3499.0	10491.0	ORF1ab	3.0	3497.0	2.0	same gene	2020-06	2020	6
10762	10756	6	4	0.09978	10497.0	ORF1ab	3.0	3499.0	10491.0	ORF1ab	3.0	3497.0	2.0	same gene	2020-06	2020	6
10763	10756	7	4	0.09978	10498.0	ORF1ab	1.0	3500.0	10491.0	ORF1ab	3.0	3497.0	3.0	same gene	2020-06	2020	6
10791	10756	35	4	0.09978	10526.0	ORF1ab	2.0	3509.0	10491.0	ORF1ab	3.0	3497.0	12.0	same gene	2020-06	2020	6
10792	10756	36	4	0.09978	10527.0	ORF1ab	3.0	3509.0	10491.0	ORF1ab	3.0	3497.0	12.0	same gene	2020-06	2020	6
10794	10756	38	4	0.09978	10529.0	ORF1ab	2.0	3510.0	10491.0	ORF1ab	3.0	3497.0	13.0	same gene	2020-06	2020	6
10791	10757	34	4	0.09978	10526.0	ORF1ab	2.0	3509.0	10492.0	ORF1ab	1.0	3498.0	11.0	same gene	2020-06	2020	6
10780	10757	23	4	0.09978	10515.0	ORF1ab	3.0	3505.0	10492.0	ORF1ab	1.0	3498.0	7.0	same gene	2020-06	2020	6
10781	10757	24	4	0.09978	10516.0	ORF1ab	1.0	3506.0	10492.0	ORF1ab	1.0	3498.0	8.0	same gene	2020-06	2020	6
10782	10757	25	4	0.09978	10517.0	ORF1ab	2.0	3506.0	10492.0	ORF1ab	1.0	3498.0	8.0	same gene	2020-06	2020	6
10783	10757	26	4	0.09978	10518.0	ORF1ab	3.0	3506.0	10492.0	ORF1ab	1.0	3498.0	8.0	same gene	2020-06	2020	6
10787	10757	30	4	0.09978	10522.0	ORF1ab	1.0	3508.0	10492.0	ORF1ab	1.0	3498.0	10.0	same gene	2020-06	2020	6
10788	10757	31	4	0.09978	10523.0	ORF1ab	2.0	3508.0	10492.0	ORF1ab	1.0	3498.0	10.0	same gene	2020-06	2020	6
10792	10757	35	4	0.09978	10527.0	ORF1ab	3.0	3509.0	10492.0	ORF1ab	1.0	3498.0	11.0	same gene	2020-06	2020	6
10796	10756	40	4	0.09978	10531.0	ORF1ab	1.0	3511.0	10491.0	ORF1ab	3.0	3497.0	14.0	same gene	2020-06	2020	6
10794	10757	37	4	0.09978	10529.0	ORF1ab	2.0	3510.0	10492.0	ORF1ab	1.0	3498.0	12.0	same gene	2020-06	2020	6
10796	10757	39	4	0.09978	10531.0	ORF1ab	1.0	3511.0	10492.0	ORF1ab	1.0	3498.0	13.0	same gene	2020-06	2020	6
10797	10757	40	4	0.09978	10532.0	ORF1ab	2.0	3511.0	10492.0	ORF1ab	1.0	3498.0	13.0	same gene	2020-06	2020	6
10799	10757	42	4	0.09978	10534.0	ORF1ab	1.0	3512.0	10492.0	ORF1ab	1.0	3498.0	14.0	same gene	2020-06	2020	6
10801	10757	44	4	0.09978	10536.0	ORF1ab	3.0	3512.0	10492.0	ORF1ab	1.0	3498.0	14.0	same gene	2020-06	2020	6
10802	10757	45	4	0.09978	10537.0	ORF1ab	1.0	3513.0	10492.0	ORF1ab	1.0	3498.0	15.0	same gene	2020-06	2020	6
10779	10757	22	4	0.09978	10514.0	ORF1ab	2.0	3505.0	10492.0	ORF1ab	1.0	3498.0	7.0	same gene	2020-06	2020	6
10778	10757	21	4	0.09978	10513.0	ORF1ab	1.0	3505.0	10492.0	ORF1ab	1.0	3498.0	7.0	same gene	2020-06	2020	6
10777	10757	20	4	0.09978	10512.0	ORF1ab	3.0	3504.0	10492.0	ORF1ab	1.0	3498.0	6.0	same gene	2020-06	2020	6
10775	10757	18	4	0.09978	10510.0	ORF1ab	1.0	3504.0	10492.0	ORF1ab	1.0	3498.0	6.0	same gene	2020-06	2020	6
10774	10757	17	4	0.09978	10509.0	ORF1ab	3.0	3503.0	10492.0	ORF1ab	1.0	3498.0	5.0	same gene	2020-06	2020	6
10773	10757	16	4	0.09978	10508.0	ORF1ab	2.0	3503.0	10492.0	ORF1ab	1.0	3498.0	5.0	same gene	2020-06	2020	6
10772	10757	15	4	0.09978	10507.0	ORF1ab	1.0	3503.0	10492.0	ORF1ab	1.0	3498.0	5.0	same gene	2020-06	2020	6
10769	10757	12	4	0.09978	10504.0	ORF1ab	1.0	3502.0	10492.0	ORF1ab	1.0	3498.0	4.0	same gene	2020-06	2020	6
10756	10762	6	4	0.09978	10491.0	ORF1ab	3.0	3497.0	10497.0	ORF1ab	3.0	3499.0	2.0	same gene	2020-06	2020	6
10767	10757	10	4	0.09978	10502.0	ORF1ab	2.0	3501.0	10492.0	ORF1ab	1.0	3498.0	3.0	same gene	2020-06	2020	6
10766	10757	9	4	0.09978	10501.0	ORF1ab	1.0	3501.0	10492.0	ORF1ab	1.0	3498.0	3.0	same gene	2020-06	2020	6
10765	10757	8	4	0.09978	10500.0	ORF1ab	3.0	3500.0	10492.0	ORF1ab	1.0	3498.0	2.0	same gene	2020-06	2020	6
10763	10757	6	4	0.09978	10498.0	ORF1ab	1.0	3500.0	10492.0	ORF1ab	1.0	3498.0	2.0	same gene	2020-06	2020	6
10802	10756	46	4	0.09978	10537.0	ORF1ab	1.0	3513.0	10491.0	ORF1ab	3.0	3497.0	16.0	same gene	2020-06	2020	6
10801	10756	45	4	0.09978	10536.0	ORF1ab	3.0	3512.0	10491.0	ORF1ab	3.0	3497.0	15.0	same gene	2020-06	2020	6
10799	10756	43	4	0.09978	10534.0	ORF1ab	1.0	3512.0	10491.0	ORF1ab	3.0	3497.0	15.0	same gene	2020-06	2020	6
10797	10756	41	4	0.09978	10532.0	ORF1ab	2.0	3511.0	10491.0	ORF1ab	3.0	3497.0	14.0	same gene	2020-06	2020	6
10757	10782	25	4	0.09978	10492.0	ORF1ab	1.0	3498.0	10517.0	ORF1ab	2.0	3506.0	8.0	same gene	2020-06	2020	6
10768	10757	11	4	0.09978	10503.0	ORF1ab	3.0	3501.0	10492.0	ORF1ab	1.0	3498.0	3.0	same gene	2020-06	2020	6
10756	10788	32	4	0.09978	10491.0	ORF1ab	3.0	3497.0	10523.0	ORF1ab	2.0	3508.0	11.0	same gene	2020-06	2020	6
10756	10783	27	4	0.09978	10491.0	ORF1ab	3.0	3497.0	10518.0	ORF1ab	3.0	3506.0	9.0	same gene	2020-06	2020	6
10756	10774	18	4	0.09978	10491.0	ORF1ab	3.0	3497.0	10509.0	ORF1ab	3.0	3503.0	6.0	same gene	2020-06	2020	6
10756	10775	19	4	0.09978	10491.0	ORF1ab	3.0	3497.0	10510.0	ORF1ab	1.0	3504.0	7.0	same gene	2020-06	2020	6
10756	10763	7	4	0.09978	10491.0	ORF1ab	3.0	3497.0	10498.0	ORF1ab	1.0	3500.0	3.0	same gene	2020-06	2020	6
10756	10777	21	4	0.09978	10491.0	ORF1ab	3.0	3497.0	10512.0	ORF1ab	3.0	3504.0	7.0	same gene	2020-06	2020	6
10756	10778	22	4	0.09978	10491.0	ORF1ab	3.0	3497.0	10513.0	ORF1ab	1.0	3505.0	8.0	same gene	2020-06	2020	6
10756	10779	23	4	0.09978	10491.0	ORF1ab	3.0	3497.0	10514.0	ORF1ab	2.0	3505.0	8.0	same gene	2020-06	2020	6
10756	10780	24	4	0.09978	10491.0	ORF1ab	3.0	3497.0	10515.0	ORF1ab	3.0	3505.0	8.0	same gene	2020-06	2020	6
10756	10781	25	4	0.09978	10491.0	ORF1ab	3.0	3497.0	10516.0	ORF1ab	1.0	3506.0	9.0	same gene	2020-06	2020	6
10756	10782	26	4	0.09978	10491.0	ORF1ab	3.0	3497.0	10517.0	ORF1ab	2.0	3506.0	9.0	same gene	2020-06	2020	6
10756	10787	31	4	0.09978	10491.0	ORF1ab	3.0	3497.0	10522.0	ORF1ab	1.0	3508.0	11.0	same gene	2020-06	2020	6
10756	10772	16	4	0.09978	10491.0	ORF1ab	3.0	3497.0	10507.0	ORF1ab	1.0	3503.0	6.0	same gene	2020-06	2020	6
10756	10791	35	4	0.09978	10491.0	ORF1ab	3.0	3497.0	10526.0	ORF1ab	2.0	3509.0	12.0	same gene	2020-06	2020	6
10756	10792	36	4	0.09978	10491.0	ORF1ab	3.0	3497.0	10527.0	ORF1ab	3.0	3509.0	12.0	same gene	2020-06	2020	6
10756	10794	38	4	0.09978	10491.0	ORF1ab	3.0	3497.0	10529.0	ORF1ab	2.0	3510.0	13.0	same gene	2020-06	2020	6
10756	10796	40	4	0.09978	10491.0	ORF1ab	3.0	3497.0	10531.0	ORF1ab	1.0	3511.0	14.0	same gene	2020-06	2020	6
10756	10797	41	4	0.09978	10491.0	ORF1ab	3.0	3497.0	10532.0	ORF1ab	2.0	3511.0	14.0	same gene	2020-06	2020	6
10756	10799	43	4	0.09978	10491.0	ORF1ab	3.0	3497.0	10534.0	ORF1ab	1.0	3512.0	15.0	same gene	2020-06	2020	6
10756	10801	45	4	0.09978	10491.0	ORF1ab	3.0	3497.0	10536.0	ORF1ab	3.0	3512.0	15.0	same gene	2020-06	2020	6
10756	10802	46	4	0.09978	10491.0	ORF1ab	3.0	3497.0	10537.0	ORF1ab	1.0	3513.0	16.0	same gene	2020-06	2020	6
10757	10763	6	4	0.09978	10492.0	ORF1ab	1.0	3498.0	10498.0	ORF1ab	1.0	3500.0	2.0	same gene	2020-06	2020	6
10756	10773	17	4	0.09978	10491.0	ORF1ab	3.0	3497.0	10508.0	ORF1ab	2.0	3503.0	6.0	same gene	2020-06	2020	6
10757	10765	8	4	0.09978	10492.0	ORF1ab	1.0	3498.0	10500.0	ORF1ab	3.0	3500.0	2.0	same gene	2020-06	2020	6
10756	10769	13	4	0.09978	10491.0	ORF1ab	3.0	3497.0	10504.0	ORF1ab	1.0	3502.0	5.0	same gene	2020-06	2020	6
10757	10777	20	4	0.09978	10492.0	ORF1ab	1.0	3498.0	10512.0	ORF1ab	3.0	3504.0	6.0	same gene	2020-06	2020	6
10757	10767	10	4	0.09978	10492.0	ORF1ab	1.0	3498.0	10502.0	ORF1ab	2.0	3501.0	3.0	same gene	2020-06	2020	6
10757	10766	9	4	0.09978	10492.0	ORF1ab	1.0	3498.0	10501.0	ORF1ab	1.0	3501.0	3.0	same gene	2020-06	2020	6
10756	10767	11	4	0.09978	10491.0	ORF1ab	3.0	3497.0	10502.0	ORF1ab	2.0	3501.0	4.0	same gene	2020-06	2020	6
10756	10766	10	4	0.09978	10491.0	ORF1ab	3.0	3497.0	10501.0	ORF1ab	1.0	3501.0	4.0	same gene	2020-06	2020	6
10757	10773	16	4	0.09978	10492.0	ORF1ab	1.0	3498.0	10508.0	ORF1ab	2.0	3503.0	5.0	same gene	2020-06	2020	6
10757	10774	17	4	0.09978	10492.0	ORF1ab	1.0	3498.0	10509.0	ORF1ab	3.0	3503.0	5.0	same gene	2020-06	2020	6
10757	10772	15	4	0.09978	10492.0	ORF1ab	1.0	3498.0	10507.0	ORF1ab	1.0	3503.0	5.0	same gene	2020-06	2020	6
10757	10775	18	4	0.09978	10492.0	ORF1ab	1.0	3498.0	10510.0	ORF1ab	1.0	3504.0	6.0	same gene	2020-06	2020	6
10756	10765	9	4	0.09978	10491.0	ORF1ab	3.0	3497.0	10500.0	ORF1ab	3.0	3500.0	3.0	same gene	2020-06	2020	6
10757	10778	21	4	0.09978	10492.0	ORF1ab	1.0	3498.0	10513.0	ORF1ab	1.0	3505.0	7.0	same gene	2020-06	2020	6
10756	10768	12	4	0.09978	10491.0	ORF1ab	3.0	3497.0	10503.0	ORF1ab	3.0	3501.0	4.0	same gene	2020-06	2020	6
10757	10779	22	4	0.09978	10492.0	ORF1ab	1.0	3498.0	10514.0	ORF1ab	2.0	3505.0	7.0	same gene	2020-06	2020	6
10757	10780	23	4	0.09978	10492.0	ORF1ab	1.0	3498.0	10515.0	ORF1ab	3.0	3505.0	7.0	same gene	2020-06	2020	6
10757	10768	11	4	0.09978	10492.0	ORF1ab	1.0	3498.0	10503.0	ORF1ab	3.0	3501.0	3.0	same gene	2020-06	2020	6
22519	22348	171	4	0.09744	957.0	S	3.0	319.0	786.0	S	3.0	262.0	57.0	same gene	2020-06	2020	6
22348	22519	171	4	0.09744	786.0	S	3.0	262.0	957.0	S	3.0	319.0	57.0	same gene	2020-06	2020	6
18060	17858	202	4	0.09368	4593.0	ORF1ab	3.0	1531.0	4391.0	ORF1ab	2.0	1464.0	67.0	same gene	2020-06	2020	6
17858	18060	202	4	0.09368	4391.0	ORF1ab	2.0	1464.0	4593.0	ORF1ab	3.0	1531.0	67.0	same gene	2020-06	2020	6
26144	14408	11736	4	0.09308	752.0	ORF3a	2.0	251.0	941.0	ORF1ab	2.0	314.0		different gene	2020-06	2020	6
14408	26144	11736	4	0.09308	941.0	ORF1ab	2.0	314.0	752.0	ORF3a	2.0	251.0		different gene	2020-06	2020	6
17858	17747	111	4	0.09155	4391.0	ORF1ab	2.0	1464.0	4280.0	ORF1ab	2.0	1427.0	37.0	same gene	2020-06	2020	6
17747	17858	111	4	0.09155	4280.0	ORF1ab	2.0	1427.0	4391.0	ORF1ab	2.0	1464.0	37.0	same gene	2020-06	2020	6
13536	4002	9534	4	0.08884	69.0	ORF1ab	3.0	23.0	3737.0	ORF1ab	2.0	1246.0	1223.0	same gene	2020-06	2020	6
4002	13536	9534	4	0.08884	3737.0	ORF1ab	2.0	1246.0	69.0	ORF1ab	3.0	23.0	1223.0	same gene	2020-06	2020	6
14408	28144	13736	3	0.08686	941.0	ORF1ab	2.0	314.0	251.0	ORF8	2.0	84.0		different gene	2020-06	2020	6
28144	14408	13736	3	0.08686	251.0	ORF8	2.0	84.0	941.0	ORF1ab	2.0	314.0		different gene	2020-06	2020	6
28854	20268	8586	3	0.08642	581.0	N	2.0	194.0	6801.0	ORF1ab	3.0	2267.0		different gene	2020-06	2020	6
20268	28854	8586	3	0.08642	6801.0	ORF1ab	3.0	2267.0	581.0	N	2.0	194.0		different gene	2020-06	2020	6
22528	22340	188	3	0.08214	966.0	S	3.0	322.0	778.0	S	1.0	260.0	62.0	same gene	2020-06	2020	6
22340	22528	188	3	0.08214	778.0	S	1.0	260.0	966.0	S	3.0	322.0	62.0	same gene	2020-06	2020	6
2480	2558	78	3	0.07857	2215.0	ORF1ab	1.0	739.0	2293.0	ORF1ab	1.0	765.0	26.0	same gene	2020-06	2020	6
2558	2480	78	3	0.07857	2293.0	ORF1ab	1.0	765.0	2215.0	ORF1ab	1.0	739.0	26.0	same gene	2020-06	2020	6
21991	21996	5	3	0.07764	429.0	S	3.0	143.0	434.0	S	2.0	145.0	2.0	same gene	2020-06	2020	6
21996	21991	5	3	0.07764	434.0	S	2.0	145.0	429.0	S	3.0	143.0	2.0	same gene	2020-06	2020	6
22543	22547	4	3	0.07602	981.0	S	3.0	327.0	985.0	S	1.0	329.0	2.0	same gene	2020-06	2020	6
22542	22547	5	3	0.07602	980.0	S	2.0	327.0	985.0	S	1.0	329.0	2.0	same gene	2020-06	2020	6
22547	22542	5	3	0.07602	985.0	S	1.0	329.0	980.0	S	2.0	327.0	2.0	same gene	2020-06	2020	6
22547	22543	4	3	0.07602	985.0	S	1.0	329.0	981.0	S	3.0	327.0	2.0	same gene	2020-06	2020	6
8782	17858	9076	3	0.07539	8517.0	ORF1ab	3.0	2839.0	4391.0	ORF1ab	2.0	1464.0	1375.0	same gene	2020-06	2020	6
17858	8782	9076	3	0.07539	4391.0	ORF1ab	2.0	1464.0	8517.0	ORF1ab	3.0	2839.0	1375.0	same gene	2020-06	2020	6
28144	18060	10084	3	0.07161	251.0	ORF8	2.0	84.0	4593.0	ORF1ab	3.0	1531.0		different gene	2020-06	2020	6
18060	28144	10084	3	0.07161	4593.0	ORF1ab	3.0	1531.0	251.0	ORF8	2.0	84.0		different gene	2020-06	2020	6
28580	23731	4849	3	0.07152	307.0	N	1.0	103.0	2169.0	S	3.0	723.0		different gene	2020-06	2020	6
23731	28580	4849	3	0.07152	2169.0	S	3.0	723.0	307.0	N	1.0	103.0		different gene	2020-06	2020	6
27964	1059	26905	3	0.07128	71.0	ORF8	2.0	24.0	794.0	ORF1ab	2.0	265.0		different gene	2020-06	2020	6
1059	27964	26905	3	0.07128	794.0	ORF1ab	2.0	265.0	71.0	ORF8	2.0	24.0		different gene	2020-06	2020	6
19578	19582	4	3	0.06718	6111.0	ORF1ab	3.0	2037.0	6115.0	ORF1ab	1.0	2039.0	2.0	same gene	2020-06	2020	6
19577	19582	5	3	0.06718	6110.0	ORF1ab	2.0	2037.0	6115.0	ORF1ab	1.0	2039.0	2.0	same gene	2020-06	2020	6
19582	19578	4	3	0.06718	6115.0	ORF1ab	1.0	2039.0	6111.0	ORF1ab	3.0	2037.0	2.0	same gene	2020-06	2020	6
19582	19577	5	3	0.06718	6115.0	ORF1ab	1.0	2039.0	6110.0	ORF1ab	2.0	2037.0	2.0	same gene	2020-06	2020	6
18877	26735	7858	3	0.06635	5410.0	ORF1ab	1.0	1804.0	213.0	M	3.0	71.0		different gene	2020-06	2020	6
26735	18877	7858	3	0.06635	213.0	M	3.0	71.0	5410.0	ORF1ab	1.0	1804.0		different gene	2020-06	2020	6
15933	16968	1035	3	0.06597	2466.0	ORF1ab	3.0	822.0	3501.0	ORF1ab	3.0	1167.0	345.0	same gene	2020-06	2020	6
16968	15933	1035	3	0.06597	3501.0	ORF1ab	3.0	1167.0	2466.0	ORF1ab	3.0	822.0	345.0	same gene	2020-06	2020	6
4002	23731	19729	3	0.06312	3737.0	ORF1ab	2.0	1246.0	2169.0	S	3.0	723.0		different gene	2020-06	2020	6
23731	4002	19729	3	0.06312	2169.0	S	3.0	723.0	3737.0	ORF1ab	2.0	1246.0		different gene	2020-06	2020	6
14408	28883	14475	3	0.06309	941.0	ORF1ab	2.0	314.0	610.0	N	1.0	204.0		different gene	2020-06	2020	6
28883	14408	14475	3	0.06309	610.0	N	1.0	204.0	941.0	ORF1ab	2.0	314.0		different gene	2020-06	2020	6
5262	5255	7	3	0.0625	4997.0	ORF1ab	2.0	1666.0	4990.0	ORF1ab	1.0	1664.0	2.0	same gene	2020-06	2020	6
5256	5262	6	3	0.0625	4991.0	ORF1ab	2.0	1664.0	4997.0	ORF1ab	2.0	1666.0	2.0	same gene	2020-06	2020	6
5261	5252	9	3	0.0625	4996.0	ORF1ab	1.0	1666.0	4987.0	ORF1ab	1.0	1663.0	3.0	same gene	2020-06	2020	6
5262	5252	10	3	0.0625	4997.0	ORF1ab	2.0	1666.0	4987.0	ORF1ab	1.0	1663.0	3.0	same gene	2020-06	2020	6
5258	5254	4	3	0.0625	4993.0	ORF1ab	1.0	1665.0	4989.0	ORF1ab	3.0	1663.0	2.0	same gene	2020-06	2020	6
5261	5254	7	3	0.0625	4996.0	ORF1ab	1.0	1666.0	4989.0	ORF1ab	3.0	1663.0	3.0	same gene	2020-06	2020	6
5262	5256	6	3	0.0625	4997.0	ORF1ab	2.0	1666.0	4991.0	ORF1ab	2.0	1664.0	2.0	same gene	2020-06	2020	6
5256	5261	5	3	0.0625	4991.0	ORF1ab	2.0	1664.0	4996.0	ORF1ab	1.0	1666.0	2.0	same gene	2020-06	2020	6
5255	5262	7	3	0.0625	4990.0	ORF1ab	1.0	1664.0	4997.0	ORF1ab	2.0	1666.0	2.0	same gene	2020-06	2020	6
5252	5258	6	3	0.0625	4987.0	ORF1ab	1.0	1663.0	4993.0	ORF1ab	1.0	1665.0	2.0	same gene	2020-06	2020	6
5252	5261	9	3	0.0625	4987.0	ORF1ab	1.0	1663.0	4996.0	ORF1ab	1.0	1666.0	3.0	same gene	2020-06	2020	6
5262	5254	8	3	0.0625	4997.0	ORF1ab	2.0	1666.0	4989.0	ORF1ab	3.0	1663.0	3.0	same gene	2020-06	2020	6
5252	5262	10	3	0.0625	4987.0	ORF1ab	1.0	1663.0	4997.0	ORF1ab	2.0	1666.0	3.0	same gene	2020-06	2020	6
5261	5256	5	3	0.0625	4996.0	ORF1ab	1.0	1666.0	4991.0	ORF1ab	2.0	1664.0	2.0	same gene	2020-06	2020	6
5258	5252	6	3	0.0625	4993.0	ORF1ab	1.0	1665.0	4987.0	ORF1ab	1.0	1663.0	2.0	same gene	2020-06	2020	6
5254	5258	4	3	0.0625	4989.0	ORF1ab	3.0	1663.0	4993.0	ORF1ab	1.0	1665.0	2.0	same gene	2020-06	2020	6
5254	5261	7	3	0.0625	4989.0	ORF1ab	3.0	1663.0	4996.0	ORF1ab	1.0	1666.0	3.0	same gene	2020-06	2020	6
5254	5262	8	3	0.0625	4989.0	ORF1ab	3.0	1663.0	4997.0	ORF1ab	2.0	1666.0	3.0	same gene	2020-06	2020	6
5261	5255	6	3	0.0625	4996.0	ORF1ab	1.0	1666.0	4990.0	ORF1ab	1.0	1664.0	2.0	same gene	2020-06	2020	6
5255	5261	6	3	0.0625	4990.0	ORF1ab	1.0	1664.0	4996.0	ORF1ab	1.0	1666.0	2.0	same gene	2020-06	2020	6
13671	13688	17	3	0.0622	204.0	ORF1ab	3.0	68.0	221.0	ORF1ab	2.0	74.0	6.0	same gene	2020-06	2020	6
13688	13672	16	3	0.0622	221.0	ORF1ab	2.0	74.0	205.0	ORF1ab	1.0	69.0	5.0	same gene	2020-06	2020	6
13671	13683	12	3	0.0622	204.0	ORF1ab	3.0	68.0	216.0	ORF1ab	3.0	72.0	4.0	same gene	2020-06	2020	6
13671	13682	11	3	0.0622	204.0	ORF1ab	3.0	68.0	215.0	ORF1ab	2.0	72.0	4.0	same gene	2020-06	2020	6
13671	13689	18	3	0.0622	204.0	ORF1ab	3.0	68.0	222.0	ORF1ab	3.0	74.0	6.0	same gene	2020-06	2020	6
13671	13691	20	3	0.0622	204.0	ORF1ab	3.0	68.0	224.0	ORF1ab	2.0	75.0	7.0	same gene	2020-06	2020	6
13683	13672	11	3	0.0622	216.0	ORF1ab	3.0	72.0	205.0	ORF1ab	1.0	69.0	3.0	same gene	2020-06	2020	6
13689	13672	17	3	0.0622	222.0	ORF1ab	3.0	74.0	205.0	ORF1ab	1.0	69.0	5.0	same gene	2020-06	2020	6
13670	13683	13	3	0.0622	203.0	ORF1ab	2.0	68.0	216.0	ORF1ab	3.0	72.0	4.0	same gene	2020-06	2020	6
13671	13681	10	3	0.0622	204.0	ORF1ab	3.0	68.0	214.0	ORF1ab	1.0	72.0	4.0	same gene	2020-06	2020	6
13679	13673	6	3	0.0622	212.0	ORF1ab	2.0	71.0	206.0	ORF1ab	2.0	69.0	2.0	same gene	2020-06	2020	6
13695	13673	22	3	0.0622	228.0	ORF1ab	3.0	76.0	206.0	ORF1ab	2.0	69.0	7.0	same gene	2020-06	2020	6
13691	13673	18	3	0.0622	224.0	ORF1ab	2.0	75.0	206.0	ORF1ab	2.0	69.0	6.0	same gene	2020-06	2020	6
13689	13673	16	3	0.0622	222.0	ORF1ab	3.0	74.0	206.0	ORF1ab	2.0	69.0	5.0	same gene	2020-06	2020	6
13688	13673	15	3	0.0622	221.0	ORF1ab	2.0	74.0	206.0	ORF1ab	2.0	69.0	5.0	same gene	2020-06	2020	6
13683	13673	10	3	0.0622	216.0	ORF1ab	3.0	72.0	206.0	ORF1ab	2.0	69.0	3.0	same gene	2020-06	2020	6
13682	13673	9	3	0.0622	215.0	ORF1ab	2.0	72.0	206.0	ORF1ab	2.0	69.0	3.0	same gene	2020-06	2020	6
13681	13673	8	3	0.0622	214.0	ORF1ab	1.0	72.0	206.0	ORF1ab	2.0	69.0	3.0	same gene	2020-06	2020	6
13670	13688	18	3	0.0622	203.0	ORF1ab	2.0	68.0	221.0	ORF1ab	2.0	74.0	6.0	same gene	2020-06	2020	6
13695	13672	23	3	0.0622	228.0	ORF1ab	3.0	76.0	205.0	ORF1ab	1.0	69.0	7.0	same gene	2020-06	2020	6
13671	13679	8	3	0.0622	204.0	ORF1ab	3.0	68.0	212.0	ORF1ab	2.0	71.0	3.0	same gene	2020-06	2020	6
13670	13689	19	3	0.0622	203.0	ORF1ab	2.0	68.0	222.0	ORF1ab	3.0	74.0	6.0	same gene	2020-06	2020	6
13681	13675	6	3	0.0622	214.0	ORF1ab	1.0	72.0	208.0	ORF1ab	1.0	70.0	2.0	same gene	2020-06	2020	6
13670	13691	21	3	0.0622	203.0	ORF1ab	2.0	68.0	224.0	ORF1ab	2.0	75.0	7.0	same gene	2020-06	2020	6
13670	13682	12	3	0.0622	203.0	ORF1ab	2.0	68.0	215.0	ORF1ab	2.0	72.0	4.0	same gene	2020-06	2020	6
13670	13695	25	3	0.0622	203.0	ORF1ab	2.0	68.0	228.0	ORF1ab	3.0	76.0	8.0	same gene	2020-06	2020	6
13671	13675	4	3	0.0622	204.0	ORF1ab	3.0	68.0	208.0	ORF1ab	1.0	70.0	2.0	same gene	2020-06	2020	6
13671	13676	5	3	0.0622	204.0	ORF1ab	3.0	68.0	209.0	ORF1ab	2.0	70.0	2.0	same gene	2020-06	2020	6
13671	13677	6	3	0.0622	204.0	ORF1ab	3.0	68.0	210.0	ORF1ab	3.0	70.0	2.0	same gene	2020-06	2020	6
13691	13672	19	3	0.0622	224.0	ORF1ab	2.0	75.0	205.0	ORF1ab	1.0	69.0	6.0	same gene	2020-06	2020	6
13691	13664	27	3	0.0622	224.0	ORF1ab	2.0	75.0	197.0	ORF1ab	2.0	66.0	9.0	same gene	2020-06	2020	6
13670	13681	11	3	0.0622	203.0	ORF1ab	2.0	68.0	214.0	ORF1ab	1.0	72.0	4.0	same gene	2020-06	2020	6
13670	13679	9	3	0.0622	203.0	ORF1ab	2.0	68.0	212.0	ORF1ab	2.0	71.0	3.0	same gene	2020-06	2020	6
13664	13688	24	3	0.0622	197.0	ORF1ab	2.0	66.0	221.0	ORF1ab	2.0	74.0	8.0	same gene	2020-06	2020	6
13664	13689	25	3	0.0622	197.0	ORF1ab	2.0	66.0	222.0	ORF1ab	3.0	74.0	8.0	same gene	2020-06	2020	6
13664	13691	27	3	0.0622	197.0	ORF1ab	2.0	66.0	224.0	ORF1ab	2.0	75.0	9.0	same gene	2020-06	2020	6
13695	13675	20	3	0.0622	228.0	ORF1ab	3.0	76.0	208.0	ORF1ab	1.0	70.0	6.0	same gene	2020-06	2020	6
13664	13695	31	3	0.0622	197.0	ORF1ab	2.0	66.0	228.0	ORF1ab	3.0	76.0	10.0	same gene	2020-06	2020	6
13666	13672	6	3	0.0622	199.0	ORF1ab	1.0	67.0	205.0	ORF1ab	1.0	69.0	2.0	same gene	2020-06	2020	6
13681	13676	5	3	0.0622	214.0	ORF1ab	1.0	72.0	209.0	ORF1ab	2.0	70.0	2.0	same gene	2020-06	2020	6
13666	13673	7	3	0.0622	199.0	ORF1ab	1.0	67.0	206.0	ORF1ab	2.0	69.0	2.0	same gene	2020-06	2020	6
13666	13675	9	3	0.0622	199.0	ORF1ab	1.0	67.0	208.0	ORF1ab	1.0	70.0	3.0	same gene	2020-06	2020	6
13682	13676	6	3	0.0622	215.0	ORF1ab	2.0	72.0	209.0	ORF1ab	2.0	70.0	2.0	same gene	2020-06	2020	6
13666	13676	10	3	0.0622	199.0	ORF1ab	1.0	67.0	209.0	ORF1ab	2.0	70.0	3.0	same gene	2020-06	2020	6
13666	13677	11	3	0.0622	199.0	ORF1ab	1.0	67.0	210.0	ORF1ab	3.0	70.0	3.0	same gene	2020-06	2020	6
13666	13679	13	3	0.0622	199.0	ORF1ab	1.0	67.0	212.0	ORF1ab	2.0	71.0	4.0	same gene	2020-06	2020	6
13683	13676	7	3	0.0622	216.0	ORF1ab	3.0	72.0	209.0	ORF1ab	2.0	70.0	2.0	same gene	2020-06	2020	6
13666	13681	15	3	0.0622	199.0	ORF1ab	1.0	67.0	214.0	ORF1ab	1.0	72.0	5.0	same gene	2020-06	2020	6
13666	13682	16	3	0.0622	199.0	ORF1ab	1.0	67.0	215.0	ORF1ab	2.0	72.0	5.0	same gene	2020-06	2020	6
13666	13683	17	3	0.0622	199.0	ORF1ab	1.0	67.0	216.0	ORF1ab	3.0	72.0	5.0	same gene	2020-06	2020	6
13666	13688	22	3	0.0622	199.0	ORF1ab	1.0	67.0	221.0	ORF1ab	2.0	74.0	7.0	same gene	2020-06	2020	6
13666	13689	23	3	0.0622	199.0	ORF1ab	1.0	67.0	222.0	ORF1ab	3.0	74.0	7.0	same gene	2020-06	2020	6
13666	13691	25	3	0.0622	199.0	ORF1ab	1.0	67.0	224.0	ORF1ab	2.0	75.0	8.0	same gene	2020-06	2020	6
13666	13695	29	3	0.0622	199.0	ORF1ab	1.0	67.0	228.0	ORF1ab	3.0	76.0	9.0	same gene	2020-06	2020	6
13669	13675	6	3	0.0622	202.0	ORF1ab	1.0	68.0	208.0	ORF1ab	1.0	70.0	2.0	same gene	2020-06	2020	6
13669	13676	7	3	0.0622	202.0	ORF1ab	1.0	68.0	209.0	ORF1ab	2.0	70.0	2.0	same gene	2020-06	2020	6
13669	13677	8	3	0.0622	202.0	ORF1ab	1.0	68.0	210.0	ORF1ab	3.0	70.0	2.0	same gene	2020-06	2020	6
13688	13676	12	3	0.0622	221.0	ORF1ab	2.0	74.0	209.0	ORF1ab	2.0	70.0	4.0	same gene	2020-06	2020	6
13664	13683	19	3	0.0622	197.0	ORF1ab	2.0	66.0	216.0	ORF1ab	3.0	72.0	6.0	same gene	2020-06	2020	6
13664	13682	18	3	0.0622	197.0	ORF1ab	2.0	66.0	215.0	ORF1ab	2.0	72.0	6.0	same gene	2020-06	2020	6
13664	13681	17	3	0.0622	197.0	ORF1ab	2.0	66.0	214.0	ORF1ab	1.0	72.0	6.0	same gene	2020-06	2020	6
13669	13688	19	3	0.0622	202.0	ORF1ab	1.0	68.0	221.0	ORF1ab	2.0	74.0	6.0	same gene	2020-06	2020	6
13682	13675	7	3	0.0622	215.0	ORF1ab	2.0	72.0	208.0	ORF1ab	1.0	70.0	2.0	same gene	2020-06	2020	6
13683	13675	8	3	0.0622	216.0	ORF1ab	3.0	72.0	208.0	ORF1ab	1.0	70.0	2.0	same gene	2020-06	2020	6
13670	13677	7	3	0.0622	203.0	ORF1ab	2.0	68.0	210.0	ORF1ab	3.0	70.0	2.0	same gene	2020-06	2020	6
13670	13676	6	3	0.0622	203.0	ORF1ab	2.0	68.0	209.0	ORF1ab	2.0	70.0	2.0	same gene	2020-06	2020	6
13688	13675	13	3	0.0622	221.0	ORF1ab	2.0	74.0	208.0	ORF1ab	1.0	70.0	4.0	same gene	2020-06	2020	6
13689	13675	14	3	0.0622	222.0	ORF1ab	3.0	74.0	208.0	ORF1ab	1.0	70.0	4.0	same gene	2020-06	2020	6
13670	13675	5	3	0.0622	203.0	ORF1ab	2.0	68.0	208.0	ORF1ab	1.0	70.0	2.0	same gene	2020-06	2020	6
13669	13695	26	3	0.0622	202.0	ORF1ab	1.0	68.0	228.0	ORF1ab	3.0	76.0	8.0	same gene	2020-06	2020	6
13669	13691	22	3	0.0622	202.0	ORF1ab	1.0	68.0	224.0	ORF1ab	2.0	75.0	7.0	same gene	2020-06	2020	6
13669	13689	20	3	0.0622	202.0	ORF1ab	1.0	68.0	222.0	ORF1ab	3.0	74.0	6.0	same gene	2020-06	2020	6
13672	13679	7	3	0.0622	205.0	ORF1ab	1.0	69.0	212.0	ORF1ab	2.0	71.0	2.0	same gene	2020-06	2020	6
13669	13683	14	3	0.0622	202.0	ORF1ab	1.0	68.0	216.0	ORF1ab	3.0	72.0	4.0	same gene	2020-06	2020	6
13664	13679	15	3	0.0622	197.0	ORF1ab	2.0	66.0	212.0	ORF1ab	2.0	71.0	5.0	same gene	2020-06	2020	6
13669	13682	13	3	0.0622	202.0	ORF1ab	1.0	68.0	215.0	ORF1ab	2.0	72.0	4.0	same gene	2020-06	2020	6
13669	13681	12	3	0.0622	202.0	ORF1ab	1.0	68.0	214.0	ORF1ab	1.0	72.0	4.0	same gene	2020-06	2020	6
13664	13669	5	3	0.0622	197.0	ORF1ab	2.0	66.0	202.0	ORF1ab	1.0	68.0	2.0	same gene	2020-06	2020	6
13664	13670	6	3	0.0622	197.0	ORF1ab	2.0	66.0	203.0	ORF1ab	2.0	68.0	2.0	same gene	2020-06	2020	6
13691	13675	16	3	0.0622	224.0	ORF1ab	2.0	75.0	208.0	ORF1ab	1.0	70.0	5.0	same gene	2020-06	2020	6
13664	13671	7	3	0.0622	197.0	ORF1ab	2.0	66.0	204.0	ORF1ab	3.0	68.0	2.0	same gene	2020-06	2020	6
13664	13672	8	3	0.0622	197.0	ORF1ab	2.0	66.0	205.0	ORF1ab	1.0	69.0	3.0	same gene	2020-06	2020	6
13664	13673	9	3	0.0622	197.0	ORF1ab	2.0	66.0	206.0	ORF1ab	2.0	69.0	3.0	same gene	2020-06	2020	6
13664	13675	11	3	0.0622	197.0	ORF1ab	2.0	66.0	208.0	ORF1ab	1.0	70.0	4.0	same gene	2020-06	2020	6
13664	13676	12	3	0.0622	197.0	ORF1ab	2.0	66.0	209.0	ORF1ab	2.0	70.0	4.0	same gene	2020-06	2020	6
13664	13677	13	3	0.0622	197.0	ORF1ab	2.0	66.0	210.0	ORF1ab	3.0	70.0	4.0	same gene	2020-06	2020	6
13671	13695	24	3	0.0622	204.0	ORF1ab	3.0	68.0	228.0	ORF1ab	3.0	76.0	8.0	same gene	2020-06	2020	6
13676	13691	15	3	0.0622	209.0	ORF1ab	2.0	70.0	224.0	ORF1ab	2.0	75.0	5.0	same gene	2020-06	2020	6
13682	13672	10	3	0.0622	215.0	ORF1ab	2.0	72.0	205.0	ORF1ab	1.0	69.0	3.0	same gene	2020-06	2020	6
13681	13691	10	3	0.0622	214.0	ORF1ab	1.0	72.0	224.0	ORF1ab	2.0	75.0	3.0	same gene	2020-06	2020	6
13679	13671	8	3	0.0622	212.0	ORF1ab	2.0	71.0	204.0	ORF1ab	3.0	68.0	3.0	same gene	2020-06	2020	6
13689	13695	6	3	0.0622	222.0	ORF1ab	3.0	74.0	228.0	ORF1ab	3.0	76.0	2.0	same gene	2020-06	2020	6
13688	13695	7	3	0.0622	221.0	ORF1ab	2.0	74.0	228.0	ORF1ab	3.0	76.0	2.0	same gene	2020-06	2020	6
13683	13695	12	3	0.0622	216.0	ORF1ab	3.0	72.0	228.0	ORF1ab	3.0	76.0	4.0	same gene	2020-06	2020	6
13683	13691	8	3	0.0622	216.0	ORF1ab	3.0	72.0	224.0	ORF1ab	2.0	75.0	3.0	same gene	2020-06	2020	6
13683	13689	6	3	0.0622	216.0	ORF1ab	3.0	72.0	222.0	ORF1ab	3.0	74.0	2.0	same gene	2020-06	2020	6
13683	13688	5	3	0.0622	216.0	ORF1ab	3.0	72.0	221.0	ORF1ab	2.0	74.0	2.0	same gene	2020-06	2020	6
13682	13695	13	3	0.0622	215.0	ORF1ab	2.0	72.0	228.0	ORF1ab	3.0	76.0	4.0	same gene	2020-06	2020	6
13682	13691	9	3	0.0622	215.0	ORF1ab	2.0	72.0	224.0	ORF1ab	2.0	75.0	3.0	same gene	2020-06	2020	6
13682	13689	7	3	0.0622	215.0	ORF1ab	2.0	72.0	222.0	ORF1ab	3.0	74.0	2.0	same gene	2020-06	2020	6
13682	13688	6	3	0.0622	215.0	ORF1ab	2.0	72.0	221.0	ORF1ab	2.0	74.0	2.0	same gene	2020-06	2020	6
13681	13695	14	3	0.0622	214.0	ORF1ab	1.0	72.0	228.0	ORF1ab	3.0	76.0	4.0	same gene	2020-06	2020	6
13681	13689	8	3	0.0622	214.0	ORF1ab	1.0	72.0	222.0	ORF1ab	3.0	74.0	2.0	same gene	2020-06	2020	6
13676	13671	5	3	0.0622	209.0	ORF1ab	2.0	70.0	204.0	ORF1ab	3.0	68.0	2.0	same gene	2020-06	2020	6
13681	13671	10	3	0.0622	214.0	ORF1ab	1.0	72.0	204.0	ORF1ab	3.0	68.0	4.0	same gene	2020-06	2020	6
13681	13688	7	3	0.0622	214.0	ORF1ab	1.0	72.0	221.0	ORF1ab	2.0	74.0	2.0	same gene	2020-06	2020	6
13679	13695	16	3	0.0622	212.0	ORF1ab	2.0	71.0	228.0	ORF1ab	3.0	76.0	5.0	same gene	2020-06	2020	6
13682	13671	11	3	0.0622	215.0	ORF1ab	2.0	72.0	204.0	ORF1ab	3.0	68.0	4.0	same gene	2020-06	2020	6
13683	13671	12	3	0.0622	216.0	ORF1ab	3.0	72.0	204.0	ORF1ab	3.0	68.0	4.0	same gene	2020-06	2020	6
13695	13664	31	3	0.0622	228.0	ORF1ab	3.0	76.0	197.0	ORF1ab	2.0	66.0	10.0	same gene	2020-06	2020	6
13672	13666	6	3	0.0622	205.0	ORF1ab	1.0	69.0	199.0	ORF1ab	1.0	67.0	2.0	same gene	2020-06	2020	6
13689	13669	20	3	0.0622	222.0	ORF1ab	3.0	74.0	202.0	ORF1ab	1.0	68.0	6.0	same gene	2020-06	2020	6
13688	13669	19	3	0.0622	221.0	ORF1ab	2.0	74.0	202.0	ORF1ab	1.0	68.0	6.0	same gene	2020-06	2020	6
13683	13669	14	3	0.0622	216.0	ORF1ab	3.0	72.0	202.0	ORF1ab	1.0	68.0	4.0	same gene	2020-06	2020	6
13682	13669	13	3	0.0622	215.0	ORF1ab	2.0	72.0	202.0	ORF1ab	1.0	68.0	4.0	same gene	2020-06	2020	6
13681	13669	12	3	0.0622	214.0	ORF1ab	1.0	72.0	202.0	ORF1ab	1.0	68.0	4.0	same gene	2020-06	2020	6
13677	13671	6	3	0.0622	210.0	ORF1ab	3.0	70.0	204.0	ORF1ab	3.0	68.0	2.0	same gene	2020-06	2020	6
13675	13671	4	3	0.0622	208.0	ORF1ab	1.0	70.0	204.0	ORF1ab	3.0	68.0	2.0	same gene	2020-06	2020	6
13677	13669	8	3	0.0622	210.0	ORF1ab	3.0	70.0	202.0	ORF1ab	1.0	68.0	2.0	same gene	2020-06	2020	6
13671	13664	7	3	0.0622	204.0	ORF1ab	3.0	68.0	197.0	ORF1ab	2.0	66.0	2.0	same gene	2020-06	2020	6
13689	13664	25	3	0.0622	222.0	ORF1ab	3.0	74.0	197.0	ORF1ab	2.0	66.0	8.0	same gene	2020-06	2020	6
13688	13664	24	3	0.0622	221.0	ORF1ab	2.0	74.0	197.0	ORF1ab	2.0	66.0	8.0	same gene	2020-06	2020	6
13691	13676	15	3	0.0622	224.0	ORF1ab	2.0	75.0	209.0	ORF1ab	2.0	70.0	5.0	same gene	2020-06	2020	6
13683	13664	19	3	0.0622	216.0	ORF1ab	3.0	72.0	197.0	ORF1ab	2.0	66.0	6.0	same gene	2020-06	2020	6
13682	13664	18	3	0.0622	215.0	ORF1ab	2.0	72.0	197.0	ORF1ab	2.0	66.0	6.0	same gene	2020-06	2020	6
13681	13664	17	3	0.0622	214.0	ORF1ab	1.0	72.0	197.0	ORF1ab	2.0	66.0	6.0	same gene	2020-06	2020	6
13679	13664	15	3	0.0622	212.0	ORF1ab	2.0	71.0	197.0	ORF1ab	2.0	66.0	5.0	same gene	2020-06	2020	6
13677	13664	13	3	0.0622	210.0	ORF1ab	3.0	70.0	197.0	ORF1ab	2.0	66.0	4.0	same gene	2020-06	2020	6
13676	13664	12	3	0.0622	209.0	ORF1ab	2.0	70.0	197.0	ORF1ab	2.0	66.0	4.0	same gene	2020-06	2020	6
13675	13664	11	3	0.0622	208.0	ORF1ab	1.0	70.0	197.0	ORF1ab	2.0	66.0	4.0	same gene	2020-06	2020	6
13673	13664	9	3	0.0622	206.0	ORF1ab	2.0	69.0	197.0	ORF1ab	2.0	66.0	3.0	same gene	2020-06	2020	6
13672	13664	8	3	0.0622	205.0	ORF1ab	1.0	69.0	197.0	ORF1ab	2.0	66.0	3.0	same gene	2020-06	2020	6
13670	13664	6	3	0.0622	203.0	ORF1ab	2.0	68.0	197.0	ORF1ab	2.0	66.0	2.0	same gene	2020-06	2020	6
13695	13670	25	3	0.0622	228.0	ORF1ab	3.0	76.0	203.0	ORF1ab	2.0	68.0	8.0	same gene	2020-06	2020	6
13669	13664	5	3	0.0622	202.0	ORF1ab	1.0	68.0	197.0	ORF1ab	2.0	66.0	2.0	same gene	2020-06	2020	6
13695	13669	26	3	0.0622	228.0	ORF1ab	3.0	76.0	202.0	ORF1ab	1.0	68.0	8.0	same gene	2020-06	2020	6
13675	13670	5	3	0.0622	208.0	ORF1ab	1.0	70.0	203.0	ORF1ab	2.0	68.0	2.0	same gene	2020-06	2020	6
13676	13670	6	3	0.0622	209.0	ORF1ab	2.0	70.0	203.0	ORF1ab	2.0	68.0	2.0	same gene	2020-06	2020	6
13677	13670	7	3	0.0622	210.0	ORF1ab	3.0	70.0	203.0	ORF1ab	2.0	68.0	2.0	same gene	2020-06	2020	6
13679	13670	9	3	0.0622	212.0	ORF1ab	2.0	71.0	203.0	ORF1ab	2.0	68.0	3.0	same gene	2020-06	2020	6
13681	13670	11	3	0.0622	214.0	ORF1ab	1.0	72.0	203.0	ORF1ab	2.0	68.0	4.0	same gene	2020-06	2020	6
13682	13670	12	3	0.0622	215.0	ORF1ab	2.0	72.0	203.0	ORF1ab	2.0	68.0	4.0	same gene	2020-06	2020	6
13683	13670	13	3	0.0622	216.0	ORF1ab	3.0	72.0	203.0	ORF1ab	2.0	68.0	4.0	same gene	2020-06	2020	6
13688	13670	18	3	0.0622	221.0	ORF1ab	2.0	74.0	203.0	ORF1ab	2.0	68.0	6.0	same gene	2020-06	2020	6
13689	13670	19	3	0.0622	222.0	ORF1ab	3.0	74.0	203.0	ORF1ab	2.0	68.0	6.0	same gene	2020-06	2020	6
13691	13670	21	3	0.0622	224.0	ORF1ab	2.0	75.0	203.0	ORF1ab	2.0	68.0	7.0	same gene	2020-06	2020	6
13679	13669	10	3	0.0622	212.0	ORF1ab	2.0	71.0	202.0	ORF1ab	1.0	68.0	3.0	same gene	2020-06	2020	6
13676	13669	7	3	0.0622	209.0	ORF1ab	2.0	70.0	202.0	ORF1ab	1.0	68.0	2.0	same gene	2020-06	2020	6
13672	13681	9	3	0.0622	205.0	ORF1ab	1.0	69.0	214.0	ORF1ab	1.0	72.0	3.0	same gene	2020-06	2020	6
13673	13691	18	3	0.0622	206.0	ORF1ab	2.0	69.0	224.0	ORF1ab	2.0	75.0	6.0	same gene	2020-06	2020	6
13675	13695	20	3	0.0622	208.0	ORF1ab	1.0	70.0	228.0	ORF1ab	3.0	76.0	6.0	same gene	2020-06	2020	6
13675	13691	16	3	0.0622	208.0	ORF1ab	1.0	70.0	224.0	ORF1ab	2.0	75.0	5.0	same gene	2020-06	2020	6
13675	13689	14	3	0.0622	208.0	ORF1ab	1.0	70.0	222.0	ORF1ab	3.0	74.0	4.0	same gene	2020-06	2020	6
13675	13688	13	3	0.0622	208.0	ORF1ab	1.0	70.0	221.0	ORF1ab	2.0	74.0	4.0	same gene	2020-06	2020	6
13675	13683	8	3	0.0622	208.0	ORF1ab	1.0	70.0	216.0	ORF1ab	3.0	72.0	2.0	same gene	2020-06	2020	6
13675	13682	7	3	0.0622	208.0	ORF1ab	1.0	70.0	215.0	ORF1ab	2.0	72.0	2.0	same gene	2020-06	2020	6
13689	13671	18	3	0.0622	222.0	ORF1ab	3.0	74.0	204.0	ORF1ab	3.0	68.0	6.0	same gene	2020-06	2020	6
13675	13681	6	3	0.0622	208.0	ORF1ab	1.0	70.0	214.0	ORF1ab	1.0	72.0	2.0	same gene	2020-06	2020	6
13691	13671	20	3	0.0622	224.0	ORF1ab	2.0	75.0	204.0	ORF1ab	3.0	68.0	7.0	same gene	2020-06	2020	6
13695	13671	24	3	0.0622	228.0	ORF1ab	3.0	76.0	204.0	ORF1ab	3.0	68.0	8.0	same gene	2020-06	2020	6
13673	13695	22	3	0.0622	206.0	ORF1ab	2.0	69.0	228.0	ORF1ab	3.0	76.0	7.0	same gene	2020-06	2020	6
13679	13672	7	3	0.0622	212.0	ORF1ab	2.0	71.0	205.0	ORF1ab	1.0	69.0	2.0	same gene	2020-06	2020	6
13673	13689	16	3	0.0622	206.0	ORF1ab	2.0	69.0	222.0	ORF1ab	3.0	74.0	5.0	same gene	2020-06	2020	6
13676	13682	6	3	0.0622	209.0	ORF1ab	2.0	70.0	215.0	ORF1ab	2.0	72.0	2.0	same gene	2020-06	2020	6
13673	13688	15	3	0.0622	206.0	ORF1ab	2.0	69.0	221.0	ORF1ab	2.0	74.0	5.0	same gene	2020-06	2020	6
13673	13683	10	3	0.0622	206.0	ORF1ab	2.0	69.0	216.0	ORF1ab	3.0	72.0	3.0	same gene	2020-06	2020	6
13673	13682	9	3	0.0622	206.0	ORF1ab	2.0	69.0	215.0	ORF1ab	2.0	72.0	3.0	same gene	2020-06	2020	6
13681	13672	9	3	0.0622	214.0	ORF1ab	1.0	72.0	205.0	ORF1ab	1.0	69.0	3.0	same gene	2020-06	2020	6
13673	13681	8	3	0.0622	206.0	ORF1ab	2.0	69.0	214.0	ORF1ab	1.0	72.0	3.0	same gene	2020-06	2020	6
13673	13679	6	3	0.0622	206.0	ORF1ab	2.0	69.0	212.0	ORF1ab	2.0	71.0	2.0	same gene	2020-06	2020	6
13672	13695	23	3	0.0622	205.0	ORF1ab	1.0	69.0	228.0	ORF1ab	3.0	76.0	7.0	same gene	2020-06	2020	6
13672	13691	19	3	0.0622	205.0	ORF1ab	1.0	69.0	224.0	ORF1ab	2.0	75.0	6.0	same gene	2020-06	2020	6
13672	13689	17	3	0.0622	205.0	ORF1ab	1.0	69.0	222.0	ORF1ab	3.0	74.0	5.0	same gene	2020-06	2020	6
13672	13688	16	3	0.0622	205.0	ORF1ab	1.0	69.0	221.0	ORF1ab	2.0	74.0	5.0	same gene	2020-06	2020	6
13672	13683	11	3	0.0622	205.0	ORF1ab	1.0	69.0	216.0	ORF1ab	3.0	72.0	3.0	same gene	2020-06	2020	6
13672	13682	10	3	0.0622	205.0	ORF1ab	1.0	69.0	215.0	ORF1ab	2.0	72.0	3.0	same gene	2020-06	2020	6
13676	13681	5	3	0.0622	209.0	ORF1ab	2.0	70.0	214.0	ORF1ab	1.0	72.0	2.0	same gene	2020-06	2020	6
13676	13683	7	3	0.0622	209.0	ORF1ab	2.0	70.0	216.0	ORF1ab	3.0	72.0	2.0	same gene	2020-06	2020	6
13673	13666	7	3	0.0622	206.0	ORF1ab	2.0	69.0	199.0	ORF1ab	1.0	67.0	2.0	same gene	2020-06	2020	6
13695	13666	29	3	0.0622	228.0	ORF1ab	3.0	76.0	199.0	ORF1ab	1.0	67.0	9.0	same gene	2020-06	2020	6
13675	13669	6	3	0.0622	208.0	ORF1ab	1.0	70.0	202.0	ORF1ab	1.0	68.0	2.0	same gene	2020-06	2020	6
13675	13666	9	3	0.0622	208.0	ORF1ab	1.0	70.0	199.0	ORF1ab	1.0	67.0	3.0	same gene	2020-06	2020	6
13688	13671	17	3	0.0622	221.0	ORF1ab	2.0	74.0	204.0	ORF1ab	3.0	68.0	6.0	same gene	2020-06	2020	6
13676	13666	10	3	0.0622	209.0	ORF1ab	2.0	70.0	199.0	ORF1ab	1.0	67.0	3.0	same gene	2020-06	2020	6
13677	13666	11	3	0.0622	210.0	ORF1ab	3.0	70.0	199.0	ORF1ab	1.0	67.0	3.0	same gene	2020-06	2020	6
13679	13666	13	3	0.0622	212.0	ORF1ab	2.0	71.0	199.0	ORF1ab	1.0	67.0	4.0	same gene	2020-06	2020	6
13681	13666	15	3	0.0622	214.0	ORF1ab	1.0	72.0	199.0	ORF1ab	1.0	67.0	5.0	same gene	2020-06	2020	6
13682	13666	16	3	0.0622	215.0	ORF1ab	2.0	72.0	199.0	ORF1ab	1.0	67.0	5.0	same gene	2020-06	2020	6
13683	13666	17	3	0.0622	216.0	ORF1ab	3.0	72.0	199.0	ORF1ab	1.0	67.0	5.0	same gene	2020-06	2020	6
13688	13666	22	3	0.0622	221.0	ORF1ab	2.0	74.0	199.0	ORF1ab	1.0	67.0	7.0	same gene	2020-06	2020	6
13689	13666	23	3	0.0622	222.0	ORF1ab	3.0	74.0	199.0	ORF1ab	1.0	67.0	7.0	same gene	2020-06	2020	6
13691	13666	25	3	0.0622	224.0	ORF1ab	2.0	75.0	199.0	ORF1ab	1.0	67.0	8.0	same gene	2020-06	2020	6
13679	13691	12	3	0.0622	212.0	ORF1ab	2.0	71.0	224.0	ORF1ab	2.0	75.0	4.0	same gene	2020-06	2020	6
13676	13688	12	3	0.0622	209.0	ORF1ab	2.0	70.0	221.0	ORF1ab	2.0	74.0	4.0	same gene	2020-06	2020	6
13679	13689	10	3	0.0622	212.0	ORF1ab	2.0	71.0	222.0	ORF1ab	3.0	74.0	3.0	same gene	2020-06	2020	6
13679	13688	9	3	0.0622	212.0	ORF1ab	2.0	71.0	221.0	ORF1ab	2.0	74.0	3.0	same gene	2020-06	2020	6
13677	13695	18	3	0.0622	210.0	ORF1ab	3.0	70.0	228.0	ORF1ab	3.0	76.0	6.0	same gene	2020-06	2020	6
13677	13691	14	3	0.0622	210.0	ORF1ab	3.0	70.0	224.0	ORF1ab	2.0	75.0	5.0	same gene	2020-06	2020	6
13677	13689	12	3	0.0622	210.0	ORF1ab	3.0	70.0	222.0	ORF1ab	3.0	74.0	4.0	same gene	2020-06	2020	6
13677	13688	11	3	0.0622	210.0	ORF1ab	3.0	70.0	221.0	ORF1ab	2.0	74.0	4.0	same gene	2020-06	2020	6
13677	13683	6	3	0.0622	210.0	ORF1ab	3.0	70.0	216.0	ORF1ab	3.0	72.0	2.0	same gene	2020-06	2020	6
13677	13682	5	3	0.0622	210.0	ORF1ab	3.0	70.0	215.0	ORF1ab	2.0	72.0	2.0	same gene	2020-06	2020	6
13677	13681	4	3	0.0622	210.0	ORF1ab	3.0	70.0	214.0	ORF1ab	1.0	72.0	2.0	same gene	2020-06	2020	6
13676	13695	19	3	0.0622	209.0	ORF1ab	2.0	70.0	228.0	ORF1ab	3.0	76.0	6.0	same gene	2020-06	2020	6
13691	13669	22	3	0.0622	224.0	ORF1ab	2.0	75.0	202.0	ORF1ab	1.0	68.0	7.0	same gene	2020-06	2020	6
13676	13689	13	3	0.0622	209.0	ORF1ab	2.0	70.0	222.0	ORF1ab	3.0	74.0	4.0	same gene	2020-06	2020	6
13689	13676	13	3	0.0622	222.0	ORF1ab	3.0	74.0	209.0	ORF1ab	2.0	70.0	4.0	same gene	2020-06	2020	6
13669	13679	10	3	0.0622	202.0	ORF1ab	1.0	68.0	212.0	ORF1ab	2.0	71.0	3.0	same gene	2020-06	2020	6
13695	13688	7	3	0.0622	228.0	ORF1ab	3.0	76.0	221.0	ORF1ab	2.0	74.0	2.0	same gene	2020-06	2020	6
13689	13677	12	3	0.0622	222.0	ORF1ab	3.0	74.0	210.0	ORF1ab	3.0	70.0	4.0	same gene	2020-06	2020	6
13691	13682	9	3	0.0622	224.0	ORF1ab	2.0	75.0	215.0	ORF1ab	2.0	72.0	3.0	same gene	2020-06	2020	6
13689	13682	7	3	0.0622	222.0	ORF1ab	3.0	74.0	215.0	ORF1ab	2.0	72.0	2.0	same gene	2020-06	2020	6
13689	13683	6	3	0.0622	222.0	ORF1ab	3.0	74.0	216.0	ORF1ab	3.0	72.0	2.0	same gene	2020-06	2020	6
13688	13682	6	3	0.0622	221.0	ORF1ab	2.0	74.0	215.0	ORF1ab	2.0	72.0	2.0	same gene	2020-06	2020	6
13689	13679	10	3	0.0622	222.0	ORF1ab	3.0	74.0	212.0	ORF1ab	2.0	71.0	3.0	same gene	2020-06	2020	6
13691	13683	8	3	0.0622	224.0	ORF1ab	2.0	75.0	216.0	ORF1ab	3.0	72.0	3.0	same gene	2020-06	2020	6
13695	13677	18	3	0.0622	228.0	ORF1ab	3.0	76.0	210.0	ORF1ab	3.0	70.0	6.0	same gene	2020-06	2020	6
13695	13681	14	3	0.0622	228.0	ORF1ab	3.0	76.0	214.0	ORF1ab	1.0	72.0	4.0	same gene	2020-06	2020	6
13691	13681	10	3	0.0622	224.0	ORF1ab	2.0	75.0	214.0	ORF1ab	1.0	72.0	3.0	same gene	2020-06	2020	6
13689	13681	8	3	0.0622	222.0	ORF1ab	3.0	74.0	214.0	ORF1ab	1.0	72.0	2.0	same gene	2020-06	2020	6
13691	13677	14	3	0.0622	224.0	ORF1ab	2.0	75.0	210.0	ORF1ab	3.0	70.0	5.0	same gene	2020-06	2020	6
13688	13683	5	3	0.0622	221.0	ORF1ab	2.0	74.0	216.0	ORF1ab	3.0	72.0	2.0	same gene	2020-06	2020	6
13695	13682	13	3	0.0622	228.0	ORF1ab	3.0	76.0	215.0	ORF1ab	2.0	72.0	4.0	same gene	2020-06	2020	6
13688	13677	11	3	0.0622	221.0	ORF1ab	2.0	74.0	210.0	ORF1ab	3.0	70.0	4.0	same gene	2020-06	2020	6
13695	13676	19	3	0.0622	228.0	ORF1ab	3.0	76.0	209.0	ORF1ab	2.0	70.0	6.0	same gene	2020-06	2020	6
13695	13683	12	3	0.0622	228.0	ORF1ab	3.0	76.0	216.0	ORF1ab	3.0	72.0	4.0	same gene	2020-06	2020	6
13695	13679	16	3	0.0622	228.0	ORF1ab	3.0	76.0	212.0	ORF1ab	2.0	71.0	5.0	same gene	2020-06	2020	6
13688	13679	9	3	0.0622	221.0	ORF1ab	2.0	74.0	212.0	ORF1ab	2.0	71.0	3.0	same gene	2020-06	2020	6
13691	13679	12	3	0.0622	224.0	ORF1ab	2.0	75.0	212.0	ORF1ab	2.0	71.0	4.0	same gene	2020-06	2020	6
13683	13677	6	3	0.0622	216.0	ORF1ab	3.0	72.0	210.0	ORF1ab	3.0	70.0	2.0	same gene	2020-06	2020	6
13682	13677	5	3	0.0622	215.0	ORF1ab	2.0	72.0	210.0	ORF1ab	3.0	70.0	2.0	same gene	2020-06	2020	6
13688	13681	7	3	0.0622	221.0	ORF1ab	2.0	74.0	214.0	ORF1ab	1.0	72.0	2.0	same gene	2020-06	2020	6
13681	13677	4	3	0.0622	214.0	ORF1ab	1.0	72.0	210.0	ORF1ab	3.0	70.0	2.0	same gene	2020-06	2020	6
13695	13689	6	3	0.0622	228.0	ORF1ab	3.0	76.0	222.0	ORF1ab	3.0	74.0	2.0	same gene	2020-06	2020	6
13671	13680	9	3	0.06218	204.0	ORF1ab	3.0	68.0	213.0	ORF1ab	3.0	71.0	3.0	same gene	2020-06	2020	6
13680	13671	9	3	0.06218	213.0	ORF1ab	3.0	71.0	204.0	ORF1ab	3.0	68.0	3.0	same gene	2020-06	2020	6
13669	13680	11	3	0.06218	202.0	ORF1ab	1.0	68.0	213.0	ORF1ab	3.0	71.0	3.0	same gene	2020-06	2020	6
13680	13669	11	3	0.06218	213.0	ORF1ab	3.0	71.0	202.0	ORF1ab	1.0	68.0	3.0	same gene	2020-06	2020	6
13672	13680	8	3	0.06218	205.0	ORF1ab	1.0	69.0	213.0	ORF1ab	3.0	71.0	2.0	same gene	2020-06	2020	6
13673	13680	7	3	0.06218	206.0	ORF1ab	2.0	69.0	213.0	ORF1ab	3.0	71.0	2.0	same gene	2020-06	2020	6
13680	13695	15	3	0.06218	213.0	ORF1ab	3.0	71.0	228.0	ORF1ab	3.0	76.0	5.0	same gene	2020-06	2020	6
13680	13673	7	3	0.06218	213.0	ORF1ab	3.0	71.0	206.0	ORF1ab	2.0	69.0	2.0	same gene	2020-06	2020	6
13680	13688	8	3	0.06218	213.0	ORF1ab	3.0	71.0	221.0	ORF1ab	2.0	74.0	3.0	same gene	2020-06	2020	6
13680	13689	9	3	0.06218	213.0	ORF1ab	3.0	71.0	222.0	ORF1ab	3.0	74.0	3.0	same gene	2020-06	2020	6
13680	13691	11	3	0.06218	213.0	ORF1ab	3.0	71.0	224.0	ORF1ab	2.0	75.0	4.0	same gene	2020-06	2020	6
13680	13666	14	3	0.06218	213.0	ORF1ab	3.0	71.0	199.0	ORF1ab	1.0	67.0	4.0	same gene	2020-06	2020	6
13680	13664	16	3	0.06218	213.0	ORF1ab	3.0	71.0	197.0	ORF1ab	2.0	66.0	5.0	same gene	2020-06	2020	6
13695	13680	15	3	0.06218	228.0	ORF1ab	3.0	76.0	213.0	ORF1ab	3.0	71.0	5.0	same gene	2020-06	2020	6
13680	13672	8	3	0.06218	213.0	ORF1ab	3.0	71.0	205.0	ORF1ab	1.0	69.0	2.0	same gene	2020-06	2020	6
13691	13680	11	3	0.06218	224.0	ORF1ab	2.0	75.0	213.0	ORF1ab	3.0	71.0	4.0	same gene	2020-06	2020	6
13689	13680	9	3	0.06218	222.0	ORF1ab	3.0	74.0	213.0	ORF1ab	3.0	71.0	3.0	same gene	2020-06	2020	6
13670	13680	10	3	0.06218	203.0	ORF1ab	2.0	68.0	213.0	ORF1ab	3.0	71.0	3.0	same gene	2020-06	2020	6
13688	13680	8	3	0.06218	221.0	ORF1ab	2.0	74.0	213.0	ORF1ab	3.0	71.0	3.0	same gene	2020-06	2020	6
13664	13680	16	3	0.06218	197.0	ORF1ab	2.0	66.0	213.0	ORF1ab	3.0	71.0	5.0	same gene	2020-06	2020	6
13666	13680	14	3	0.06218	199.0	ORF1ab	1.0	67.0	213.0	ORF1ab	3.0	71.0	4.0	same gene	2020-06	2020	6
13680	13670	10	3	0.06218	213.0	ORF1ab	3.0	71.0	203.0	ORF1ab	2.0	68.0	3.0	same gene	2020-06	2020	6
13677	13668	9	3	0.06212	210.0	ORF1ab	3.0	70.0	201.0	ORF1ab	3.0	67.0	3.0	same gene	2020-06	2020	6
13668	13682	14	3	0.06212	201.0	ORF1ab	3.0	67.0	215.0	ORF1ab	2.0	72.0	5.0	same gene	2020-06	2020	6
13688	13668	20	3	0.06212	221.0	ORF1ab	2.0	74.0	201.0	ORF1ab	3.0	67.0	7.0	same gene	2020-06	2020	6
13683	13668	15	3	0.06212	216.0	ORF1ab	3.0	72.0	201.0	ORF1ab	3.0	67.0	5.0	same gene	2020-06	2020	6
13673	13668	5	3	0.06212	206.0	ORF1ab	2.0	69.0	201.0	ORF1ab	3.0	67.0	2.0	same gene	2020-06	2020	6
13672	13668	4	3	0.06212	205.0	ORF1ab	1.0	69.0	201.0	ORF1ab	3.0	67.0	2.0	same gene	2020-06	2020	6
13668	13681	13	3	0.06212	201.0	ORF1ab	3.0	67.0	214.0	ORF1ab	1.0	72.0	5.0	same gene	2020-06	2020	6
13668	13683	15	3	0.06212	201.0	ORF1ab	3.0	67.0	216.0	ORF1ab	3.0	72.0	5.0	same gene	2020-06	2020	6
13668	13679	11	3	0.06212	201.0	ORF1ab	3.0	67.0	212.0	ORF1ab	2.0	71.0	4.0	same gene	2020-06	2020	6
13668	13672	4	3	0.06212	201.0	ORF1ab	3.0	67.0	205.0	ORF1ab	1.0	69.0	2.0	same gene	2020-06	2020	6
13668	13677	9	3	0.06212	201.0	ORF1ab	3.0	67.0	210.0	ORF1ab	3.0	70.0	3.0	same gene	2020-06	2020	6
13668	13676	8	3	0.06212	201.0	ORF1ab	3.0	67.0	209.0	ORF1ab	2.0	70.0	3.0	same gene	2020-06	2020	6
13668	13675	7	3	0.06212	201.0	ORF1ab	3.0	67.0	208.0	ORF1ab	1.0	70.0	3.0	same gene	2020-06	2020	6
13682	13668	14	3	0.06212	215.0	ORF1ab	2.0	72.0	201.0	ORF1ab	3.0	67.0	5.0	same gene	2020-06	2020	6
13668	13688	20	3	0.06212	201.0	ORF1ab	3.0	67.0	221.0	ORF1ab	2.0	74.0	7.0	same gene	2020-06	2020	6
13689	13668	21	3	0.06212	222.0	ORF1ab	3.0	74.0	201.0	ORF1ab	3.0	67.0	7.0	same gene	2020-06	2020	6
13681	13668	13	3	0.06212	214.0	ORF1ab	1.0	72.0	201.0	ORF1ab	3.0	67.0	5.0	same gene	2020-06	2020	6
13691	13668	23	3	0.06212	224.0	ORF1ab	2.0	75.0	201.0	ORF1ab	3.0	67.0	8.0	same gene	2020-06	2020	6
13695	13668	27	3	0.06212	228.0	ORF1ab	3.0	76.0	201.0	ORF1ab	3.0	67.0	9.0	same gene	2020-06	2020	6
13668	13689	21	3	0.06212	201.0	ORF1ab	3.0	67.0	222.0	ORF1ab	3.0	74.0	7.0	same gene	2020-06	2020	6
13668	13691	23	3	0.06212	201.0	ORF1ab	3.0	67.0	224.0	ORF1ab	2.0	75.0	8.0	same gene	2020-06	2020	6
13679	13668	11	3	0.06212	212.0	ORF1ab	2.0	71.0	201.0	ORF1ab	3.0	67.0	4.0	same gene	2020-06	2020	6
13668	13695	27	3	0.06212	201.0	ORF1ab	3.0	67.0	228.0	ORF1ab	3.0	76.0	9.0	same gene	2020-06	2020	6
13675	13668	7	3	0.06212	208.0	ORF1ab	1.0	70.0	201.0	ORF1ab	3.0	67.0	3.0	same gene	2020-06	2020	6
13676	13668	8	3	0.06212	209.0	ORF1ab	2.0	70.0	201.0	ORF1ab	3.0	67.0	3.0	same gene	2020-06	2020	6
13668	13673	5	3	0.06212	201.0	ORF1ab	3.0	67.0	206.0	ORF1ab	2.0	69.0	2.0	same gene	2020-06	2020	6
13679	13693	14	3	0.06209	212.0	ORF1ab	2.0	71.0	226.0	ORF1ab	1.0	76.0	5.0	same gene	2020-06	2020	6
13693	13672	21	3	0.06209	226.0	ORF1ab	1.0	76.0	205.0	ORF1ab	1.0	69.0	7.0	same gene	2020-06	2020	6
13676	13693	17	3	0.06209	209.0	ORF1ab	2.0	70.0	226.0	ORF1ab	1.0	76.0	6.0	same gene	2020-06	2020	6
13669	13693	24	3	0.06209	202.0	ORF1ab	1.0	68.0	226.0	ORF1ab	1.0	76.0	8.0	same gene	2020-06	2020	6
13693	13666	27	3	0.06209	226.0	ORF1ab	1.0	76.0	199.0	ORF1ab	1.0	67.0	9.0	same gene	2020-06	2020	6
13693	13681	12	3	0.06209	226.0	ORF1ab	1.0	76.0	214.0	ORF1ab	1.0	72.0	4.0	same gene	2020-06	2020	6
13675	13693	18	3	0.06209	208.0	ORF1ab	1.0	70.0	226.0	ORF1ab	1.0	76.0	6.0	same gene	2020-06	2020	6
13682	13693	11	3	0.06209	215.0	ORF1ab	2.0	72.0	226.0	ORF1ab	1.0	76.0	4.0	same gene	2020-06	2020	6
13683	13693	10	3	0.06209	216.0	ORF1ab	3.0	72.0	226.0	ORF1ab	1.0	76.0	4.0	same gene	2020-06	2020	6
13688	13693	5	3	0.06209	221.0	ORF1ab	2.0	74.0	226.0	ORF1ab	1.0	76.0	2.0	same gene	2020-06	2020	6
13689	13693	4	3	0.06209	222.0	ORF1ab	3.0	74.0	226.0	ORF1ab	1.0	76.0	2.0	same gene	2020-06	2020	6
13693	13664	29	3	0.06209	226.0	ORF1ab	1.0	76.0	197.0	ORF1ab	2.0	66.0	10.0	same gene	2020-06	2020	6
13693	13688	5	3	0.06209	226.0	ORF1ab	1.0	76.0	221.0	ORF1ab	2.0	74.0	2.0	same gene	2020-06	2020	6
13693	13679	14	3	0.06209	226.0	ORF1ab	1.0	76.0	212.0	ORF1ab	2.0	71.0	5.0	same gene	2020-06	2020	6
13693	13676	17	3	0.06209	226.0	ORF1ab	1.0	76.0	209.0	ORF1ab	2.0	70.0	6.0	same gene	2020-06	2020	6
13681	13693	12	3	0.06209	214.0	ORF1ab	1.0	72.0	226.0	ORF1ab	1.0	76.0	4.0	same gene	2020-06	2020	6
13677	13693	16	3	0.06209	210.0	ORF1ab	3.0	70.0	226.0	ORF1ab	1.0	76.0	6.0	same gene	2020-06	2020	6
13672	13693	21	3	0.06209	205.0	ORF1ab	1.0	69.0	226.0	ORF1ab	1.0	76.0	7.0	same gene	2020-06	2020	6
13693	13682	11	3	0.06209	226.0	ORF1ab	1.0	76.0	215.0	ORF1ab	2.0	72.0	4.0	same gene	2020-06	2020	6
13693	13683	10	3	0.06209	226.0	ORF1ab	1.0	76.0	216.0	ORF1ab	3.0	72.0	4.0	same gene	2020-06	2020	6
13671	13693	22	3	0.06209	204.0	ORF1ab	3.0	68.0	226.0	ORF1ab	1.0	76.0	8.0	same gene	2020-06	2020	6
13666	13693	27	3	0.06209	199.0	ORF1ab	1.0	67.0	226.0	ORF1ab	1.0	76.0	9.0	same gene	2020-06	2020	6
13693	13671	22	3	0.06209	226.0	ORF1ab	1.0	76.0	204.0	ORF1ab	3.0	68.0	8.0	same gene	2020-06	2020	6
13693	13675	18	3	0.06209	226.0	ORF1ab	1.0	76.0	208.0	ORF1ab	1.0	70.0	6.0	same gene	2020-06	2020	6
13664	13693	29	3	0.06209	197.0	ORF1ab	2.0	66.0	226.0	ORF1ab	1.0	76.0	10.0	same gene	2020-06	2020	6
13673	13693	20	3	0.06209	206.0	ORF1ab	2.0	69.0	226.0	ORF1ab	1.0	76.0	7.0	same gene	2020-06	2020	6
13693	13673	20	3	0.06209	226.0	ORF1ab	1.0	76.0	206.0	ORF1ab	2.0	69.0	7.0	same gene	2020-06	2020	6
13693	13677	16	3	0.06209	226.0	ORF1ab	1.0	76.0	210.0	ORF1ab	3.0	70.0	6.0	same gene	2020-06	2020	6
13693	13670	23	3	0.06209	226.0	ORF1ab	1.0	76.0	203.0	ORF1ab	2.0	68.0	8.0	same gene	2020-06	2020	6
13670	13693	23	3	0.06209	203.0	ORF1ab	2.0	68.0	226.0	ORF1ab	1.0	76.0	8.0	same gene	2020-06	2020	6
13693	13669	24	3	0.06209	226.0	ORF1ab	1.0	76.0	202.0	ORF1ab	1.0	68.0	8.0	same gene	2020-06	2020	6
13693	13689	4	3	0.06209	226.0	ORF1ab	1.0	76.0	222.0	ORF1ab	3.0	74.0	2.0	same gene	2020-06	2020	6
13669	13684	15	3	0.06208	202.0	ORF1ab	1.0	68.0	217.0	ORF1ab	1.0	73.0	5.0	same gene	2020-06	2020	6
13664	13684	20	3	0.06208	197.0	ORF1ab	2.0	66.0	217.0	ORF1ab	1.0	73.0	7.0	same gene	2020-06	2020	6
13684	13677	7	3	0.06208	217.0	ORF1ab	1.0	73.0	210.0	ORF1ab	3.0	70.0	3.0	same gene	2020-06	2020	6
13684	13691	7	3	0.06208	217.0	ORF1ab	1.0	73.0	224.0	ORF1ab	2.0	75.0	2.0	same gene	2020-06	2020	6
13684	13676	8	3	0.06208	217.0	ORF1ab	1.0	73.0	209.0	ORF1ab	2.0	70.0	3.0	same gene	2020-06	2020	6
13684	13669	15	3	0.06208	217.0	ORF1ab	1.0	73.0	202.0	ORF1ab	1.0	68.0	5.0	same gene	2020-06	2020	6
13684	13675	9	3	0.06208	217.0	ORF1ab	1.0	73.0	208.0	ORF1ab	1.0	70.0	3.0	same gene	2020-06	2020	6
13695	13684	11	3	0.06208	228.0	ORF1ab	3.0	76.0	217.0	ORF1ab	1.0	73.0	3.0	same gene	2020-06	2020	6
13670	13684	14	3	0.06208	203.0	ORF1ab	2.0	68.0	217.0	ORF1ab	1.0	73.0	5.0	same gene	2020-06	2020	6
13684	13679	5	3	0.06208	217.0	ORF1ab	1.0	73.0	212.0	ORF1ab	2.0	71.0	2.0	same gene	2020-06	2020	6
13684	13664	20	3	0.06208	217.0	ORF1ab	1.0	73.0	197.0	ORF1ab	2.0	66.0	7.0	same gene	2020-06	2020	6
13684	13695	11	3	0.06208	217.0	ORF1ab	1.0	73.0	228.0	ORF1ab	3.0	76.0	3.0	same gene	2020-06	2020	6
13671	13684	13	3	0.06208	204.0	ORF1ab	3.0	68.0	217.0	ORF1ab	1.0	73.0	5.0	same gene	2020-06	2020	6
13691	13684	7	3	0.06208	224.0	ORF1ab	2.0	75.0	217.0	ORF1ab	1.0	73.0	2.0	same gene	2020-06	2020	6
13672	13684	12	3	0.06208	205.0	ORF1ab	1.0	69.0	217.0	ORF1ab	1.0	73.0	4.0	same gene	2020-06	2020	6
13679	13684	5	3	0.06208	212.0	ORF1ab	2.0	71.0	217.0	ORF1ab	1.0	73.0	2.0	same gene	2020-06	2020	6
13684	13671	13	3	0.06208	217.0	ORF1ab	1.0	73.0	204.0	ORF1ab	3.0	68.0	5.0	same gene	2020-06	2020	6
13675	13684	9	3	0.06208	208.0	ORF1ab	1.0	70.0	217.0	ORF1ab	1.0	73.0	3.0	same gene	2020-06	2020	6
13684	13673	11	3	0.06208	217.0	ORF1ab	1.0	73.0	206.0	ORF1ab	2.0	69.0	4.0	same gene	2020-06	2020	6
13677	13684	7	3	0.06208	210.0	ORF1ab	3.0	70.0	217.0	ORF1ab	1.0	73.0	3.0	same gene	2020-06	2020	6
13684	13666	18	3	0.06208	217.0	ORF1ab	1.0	73.0	199.0	ORF1ab	1.0	67.0	6.0	same gene	2020-06	2020	6
13684	13670	14	3	0.06208	217.0	ORF1ab	1.0	73.0	203.0	ORF1ab	2.0	68.0	5.0	same gene	2020-06	2020	6
13666	13684	18	3	0.06208	199.0	ORF1ab	1.0	67.0	217.0	ORF1ab	1.0	73.0	6.0	same gene	2020-06	2020	6
13673	13684	11	3	0.06208	206.0	ORF1ab	2.0	69.0	217.0	ORF1ab	1.0	73.0	4.0	same gene	2020-06	2020	6
13684	13672	12	3	0.06208	217.0	ORF1ab	1.0	73.0	205.0	ORF1ab	1.0	69.0	4.0	same gene	2020-06	2020	6
13676	13684	8	3	0.06208	209.0	ORF1ab	2.0	70.0	217.0	ORF1ab	1.0	73.0	3.0	same gene	2020-06	2020	6
13695	13686	9	3	0.06202	228.0	ORF1ab	3.0	76.0	219.0	ORF1ab	3.0	73.0	3.0	same gene	2020-06	2020	6
13686	13671	15	3	0.06202	219.0	ORF1ab	3.0	73.0	204.0	ORF1ab	3.0	68.0	5.0	same gene	2020-06	2020	6
13691	13686	5	3	0.06202	224.0	ORF1ab	2.0	75.0	219.0	ORF1ab	3.0	73.0	2.0	same gene	2020-06	2020	6
13686	13669	17	3	0.06202	219.0	ORF1ab	3.0	73.0	202.0	ORF1ab	1.0	68.0	5.0	same gene	2020-06	2020	6
13686	13666	20	3	0.06202	219.0	ORF1ab	3.0	73.0	199.0	ORF1ab	1.0	67.0	6.0	same gene	2020-06	2020	6
13686	13670	16	3	0.06202	219.0	ORF1ab	3.0	73.0	203.0	ORF1ab	2.0	68.0	5.0	same gene	2020-06	2020	6
13669	13686	17	3	0.06202	202.0	ORF1ab	1.0	68.0	219.0	ORF1ab	3.0	73.0	5.0	same gene	2020-06	2020	6
13686	13675	11	3	0.06202	219.0	ORF1ab	3.0	73.0	208.0	ORF1ab	1.0	70.0	3.0	same gene	2020-06	2020	6
13686	13673	13	3	0.06202	219.0	ORF1ab	3.0	73.0	206.0	ORF1ab	2.0	69.0	4.0	same gene	2020-06	2020	6
13664	13686	22	3	0.06202	197.0	ORF1ab	2.0	66.0	219.0	ORF1ab	3.0	73.0	7.0	same gene	2020-06	2020	6
13686	13677	9	3	0.06202	219.0	ORF1ab	3.0	73.0	210.0	ORF1ab	3.0	70.0	3.0	same gene	2020-06	2020	6
13675	13686	11	3	0.06202	208.0	ORF1ab	1.0	70.0	219.0	ORF1ab	3.0	73.0	3.0	same gene	2020-06	2020	6
13673	13686	13	3	0.06202	206.0	ORF1ab	2.0	69.0	219.0	ORF1ab	3.0	73.0	4.0	same gene	2020-06	2020	6
13676	13686	10	3	0.06202	209.0	ORF1ab	2.0	70.0	219.0	ORF1ab	3.0	73.0	3.0	same gene	2020-06	2020	6
13677	13686	9	3	0.06202	210.0	ORF1ab	3.0	70.0	219.0	ORF1ab	3.0	73.0	3.0	same gene	2020-06	2020	6
13672	13686	14	3	0.06202	205.0	ORF1ab	1.0	69.0	219.0	ORF1ab	3.0	73.0	4.0	same gene	2020-06	2020	6
13679	13686	7	3	0.06202	212.0	ORF1ab	2.0	71.0	219.0	ORF1ab	3.0	73.0	2.0	same gene	2020-06	2020	6
13671	13686	15	3	0.06202	204.0	ORF1ab	3.0	68.0	219.0	ORF1ab	3.0	73.0	5.0	same gene	2020-06	2020	6
13666	13686	20	3	0.06202	199.0	ORF1ab	1.0	67.0	219.0	ORF1ab	3.0	73.0	6.0	same gene	2020-06	2020	6
13686	13679	7	3	0.06202	219.0	ORF1ab	3.0	73.0	212.0	ORF1ab	2.0	71.0	2.0	same gene	2020-06	2020	6
13686	13672	14	3	0.06202	219.0	ORF1ab	3.0	73.0	205.0	ORF1ab	1.0	69.0	4.0	same gene	2020-06	2020	6
13686	13664	22	3	0.06202	219.0	ORF1ab	3.0	73.0	197.0	ORF1ab	2.0	66.0	7.0	same gene	2020-06	2020	6
13686	13676	10	3	0.06202	219.0	ORF1ab	3.0	73.0	209.0	ORF1ab	2.0	70.0	3.0	same gene	2020-06	2020	6
13686	13695	9	3	0.06202	219.0	ORF1ab	3.0	73.0	228.0	ORF1ab	3.0	76.0	3.0	same gene	2020-06	2020	6
13686	13691	5	3	0.06202	219.0	ORF1ab	3.0	73.0	224.0	ORF1ab	2.0	75.0	2.0	same gene	2020-06	2020	6
13670	13686	16	3	0.06202	203.0	ORF1ab	2.0	68.0	219.0	ORF1ab	3.0	73.0	5.0	same gene	2020-06	2020	6
13672	13690	18	3	0.062	205.0	ORF1ab	1.0	69.0	223.0	ORF1ab	1.0	75.0	6.0	same gene	2020-06	2020	6
13690	13669	21	3	0.062	223.0	ORF1ab	1.0	75.0	202.0	ORF1ab	1.0	68.0	7.0	same gene	2020-06	2020	6
13670	13690	20	3	0.062	203.0	ORF1ab	2.0	68.0	223.0	ORF1ab	1.0	75.0	7.0	same gene	2020-06	2020	6
13690	13675	15	3	0.062	223.0	ORF1ab	1.0	75.0	208.0	ORF1ab	1.0	70.0	5.0	same gene	2020-06	2020	6
13690	13664	26	3	0.062	223.0	ORF1ab	1.0	75.0	197.0	ORF1ab	2.0	66.0	9.0	same gene	2020-06	2020	6
13669	13690	21	3	0.062	202.0	ORF1ab	1.0	68.0	223.0	ORF1ab	1.0	75.0	7.0	same gene	2020-06	2020	6
13673	13690	17	3	0.062	206.0	ORF1ab	2.0	69.0	223.0	ORF1ab	1.0	75.0	6.0	same gene	2020-06	2020	6
13690	13683	7	3	0.062	223.0	ORF1ab	1.0	75.0	216.0	ORF1ab	3.0	72.0	3.0	same gene	2020-06	2020	6
13664	13690	26	3	0.062	197.0	ORF1ab	2.0	66.0	223.0	ORF1ab	1.0	75.0	9.0	same gene	2020-06	2020	6
13671	13690	19	3	0.062	204.0	ORF1ab	3.0	68.0	223.0	ORF1ab	1.0	75.0	7.0	same gene	2020-06	2020	6
13690	13676	14	3	0.062	223.0	ORF1ab	1.0	75.0	209.0	ORF1ab	2.0	70.0	5.0	same gene	2020-06	2020	6
13690	13673	17	3	0.062	223.0	ORF1ab	1.0	75.0	206.0	ORF1ab	2.0	69.0	6.0	same gene	2020-06	2020	6
13690	13679	11	3	0.062	223.0	ORF1ab	1.0	75.0	212.0	ORF1ab	2.0	71.0	4.0	same gene	2020-06	2020	6
13690	13671	19	3	0.062	223.0	ORF1ab	1.0	75.0	204.0	ORF1ab	3.0	68.0	7.0	same gene	2020-06	2020	6
13690	13681	9	3	0.062	223.0	ORF1ab	1.0	75.0	214.0	ORF1ab	1.0	72.0	3.0	same gene	2020-06	2020	6
13683	13690	7	3	0.062	216.0	ORF1ab	3.0	72.0	223.0	ORF1ab	1.0	75.0	3.0	same gene	2020-06	2020	6
13682	13690	8	3	0.062	215.0	ORF1ab	2.0	72.0	223.0	ORF1ab	1.0	75.0	3.0	same gene	2020-06	2020	6
13681	13690	9	3	0.062	214.0	ORF1ab	1.0	72.0	223.0	ORF1ab	1.0	75.0	3.0	same gene	2020-06	2020	6
13690	13666	24	3	0.062	223.0	ORF1ab	1.0	75.0	199.0	ORF1ab	1.0	67.0	8.0	same gene	2020-06	2020	6
13690	13672	18	3	0.062	223.0	ORF1ab	1.0	75.0	205.0	ORF1ab	1.0	69.0	6.0	same gene	2020-06	2020	6
13679	13690	11	3	0.062	212.0	ORF1ab	2.0	71.0	223.0	ORF1ab	1.0	75.0	4.0	same gene	2020-06	2020	6
13677	13690	13	3	0.062	210.0	ORF1ab	3.0	70.0	223.0	ORF1ab	1.0	75.0	5.0	same gene	2020-06	2020	6
13676	13690	14	3	0.062	209.0	ORF1ab	2.0	70.0	223.0	ORF1ab	1.0	75.0	5.0	same gene	2020-06	2020	6
13675	13690	15	3	0.062	208.0	ORF1ab	1.0	70.0	223.0	ORF1ab	1.0	75.0	5.0	same gene	2020-06	2020	6
13690	13677	13	3	0.062	223.0	ORF1ab	1.0	75.0	210.0	ORF1ab	3.0	70.0	5.0	same gene	2020-06	2020	6
13666	13690	24	3	0.062	199.0	ORF1ab	1.0	67.0	223.0	ORF1ab	1.0	75.0	8.0	same gene	2020-06	2020	6
13690	13682	8	3	0.062	223.0	ORF1ab	1.0	75.0	215.0	ORF1ab	2.0	72.0	3.0	same gene	2020-06	2020	6
13690	13670	20	3	0.062	223.0	ORF1ab	1.0	75.0	203.0	ORF1ab	2.0	68.0	7.0	same gene	2020-06	2020	6
13666	13674	8	3	0.06198	199.0	ORF1ab	1.0	67.0	207.0	ORF1ab	3.0	69.0	2.0	same gene	2020-06	2020	6
13674	13666	8	3	0.06198	207.0	ORF1ab	3.0	69.0	199.0	ORF1ab	1.0	67.0	2.0	same gene	2020-06	2020	6
13664	13674	10	3	0.06198	197.0	ORF1ab	2.0	66.0	207.0	ORF1ab	3.0	69.0	3.0	same gene	2020-06	2020	6
13674	13679	5	3	0.06198	207.0	ORF1ab	3.0	69.0	212.0	ORF1ab	2.0	71.0	2.0	same gene	2020-06	2020	6
13674	13681	7	3	0.06198	207.0	ORF1ab	3.0	69.0	214.0	ORF1ab	1.0	72.0	3.0	same gene	2020-06	2020	6
13674	13682	8	3	0.06198	207.0	ORF1ab	3.0	69.0	215.0	ORF1ab	2.0	72.0	3.0	same gene	2020-06	2020	6
13674	13688	14	3	0.06198	207.0	ORF1ab	3.0	69.0	221.0	ORF1ab	2.0	74.0	5.0	same gene	2020-06	2020	6
13674	13689	15	3	0.06198	207.0	ORF1ab	3.0	69.0	222.0	ORF1ab	3.0	74.0	5.0	same gene	2020-06	2020	6
13674	13691	17	3	0.06198	207.0	ORF1ab	3.0	69.0	224.0	ORF1ab	2.0	75.0	6.0	same gene	2020-06	2020	6
13674	13695	21	3	0.06198	207.0	ORF1ab	3.0	69.0	228.0	ORF1ab	3.0	76.0	7.0	same gene	2020-06	2020	6
13674	13664	10	3	0.06198	207.0	ORF1ab	3.0	69.0	197.0	ORF1ab	2.0	66.0	3.0	same gene	2020-06	2020	6
13674	13683	9	3	0.06198	207.0	ORF1ab	3.0	69.0	216.0	ORF1ab	3.0	72.0	3.0	same gene	2020-06	2020	6
13681	13674	7	3	0.06198	214.0	ORF1ab	1.0	72.0	207.0	ORF1ab	3.0	69.0	3.0	same gene	2020-06	2020	6
13688	13674	14	3	0.06198	221.0	ORF1ab	2.0	74.0	207.0	ORF1ab	3.0	69.0	5.0	same gene	2020-06	2020	6
13683	13674	9	3	0.06198	216.0	ORF1ab	3.0	72.0	207.0	ORF1ab	3.0	69.0	3.0	same gene	2020-06	2020	6
13695	13674	21	3	0.06198	228.0	ORF1ab	3.0	76.0	207.0	ORF1ab	3.0	69.0	7.0	same gene	2020-06	2020	6
13679	13674	5	3	0.06198	212.0	ORF1ab	2.0	71.0	207.0	ORF1ab	3.0	69.0	2.0	same gene	2020-06	2020	6
13682	13674	8	3	0.06198	215.0	ORF1ab	2.0	72.0	207.0	ORF1ab	3.0	69.0	3.0	same gene	2020-06	2020	6
13691	13674	17	3	0.06198	224.0	ORF1ab	2.0	75.0	207.0	ORF1ab	3.0	69.0	6.0	same gene	2020-06	2020	6
13689	13674	15	3	0.06198	222.0	ORF1ab	3.0	74.0	207.0	ORF1ab	3.0	69.0	5.0	same gene	2020-06	2020	6
13685	13670	15	3	0.06197	218.0	ORF1ab	2.0	73.0	203.0	ORF1ab	2.0	68.0	5.0	same gene	2020-06	2020	6
13673	13685	12	3	0.06197	206.0	ORF1ab	2.0	69.0	218.0	ORF1ab	2.0	73.0	4.0	same gene	2020-06	2020	6
13685	13666	19	3	0.06197	218.0	ORF1ab	2.0	73.0	199.0	ORF1ab	1.0	67.0	6.0	same gene	2020-06	2020	6
13685	13695	10	3	0.06197	218.0	ORF1ab	2.0	73.0	228.0	ORF1ab	3.0	76.0	3.0	same gene	2020-06	2020	6
13685	13691	6	3	0.06197	218.0	ORF1ab	2.0	73.0	224.0	ORF1ab	2.0	75.0	2.0	same gene	2020-06	2020	6
13670	13685	15	3	0.06197	203.0	ORF1ab	2.0	68.0	218.0	ORF1ab	2.0	73.0	5.0	same gene	2020-06	2020	6
13679	13685	6	3	0.06197	212.0	ORF1ab	2.0	71.0	218.0	ORF1ab	2.0	73.0	2.0	same gene	2020-06	2020	6
13695	13685	10	3	0.06197	228.0	ORF1ab	3.0	76.0	218.0	ORF1ab	2.0	73.0	3.0	same gene	2020-06	2020	6
13675	13685	10	3	0.06197	208.0	ORF1ab	1.0	70.0	218.0	ORF1ab	2.0	73.0	3.0	same gene	2020-06	2020	6
13685	13672	13	3	0.06197	218.0	ORF1ab	2.0	73.0	205.0	ORF1ab	1.0	69.0	4.0	same gene	2020-06	2020	6
13685	13673	12	3	0.06197	218.0	ORF1ab	2.0	73.0	206.0	ORF1ab	2.0	69.0	4.0	same gene	2020-06	2020	6
13669	13685	16	3	0.06197	202.0	ORF1ab	1.0	68.0	218.0	ORF1ab	2.0	73.0	5.0	same gene	2020-06	2020	6
13664	13685	21	3	0.06197	197.0	ORF1ab	2.0	66.0	218.0	ORF1ab	2.0	73.0	7.0	same gene	2020-06	2020	6
13691	13685	6	3	0.06197	224.0	ORF1ab	2.0	75.0	218.0	ORF1ab	2.0	73.0	2.0	same gene	2020-06	2020	6
13685	13664	21	3	0.06197	218.0	ORF1ab	2.0	73.0	197.0	ORF1ab	2.0	66.0	7.0	same gene	2020-06	2020	6
13671	13685	14	3	0.06197	204.0	ORF1ab	3.0	68.0	218.0	ORF1ab	2.0	73.0	5.0	same gene	2020-06	2020	6
13685	13671	14	3	0.06197	218.0	ORF1ab	2.0	73.0	204.0	ORF1ab	3.0	68.0	5.0	same gene	2020-06	2020	6
13685	13676	9	3	0.06197	218.0	ORF1ab	2.0	73.0	209.0	ORF1ab	2.0	70.0	3.0	same gene	2020-06	2020	6
13685	13677	8	3	0.06197	218.0	ORF1ab	2.0	73.0	210.0	ORF1ab	3.0	70.0	3.0	same gene	2020-06	2020	6
13672	13685	13	3	0.06197	205.0	ORF1ab	1.0	69.0	218.0	ORF1ab	2.0	73.0	4.0	same gene	2020-06	2020	6
13676	13685	9	3	0.06197	209.0	ORF1ab	2.0	70.0	218.0	ORF1ab	2.0	73.0	3.0	same gene	2020-06	2020	6
13685	13669	16	3	0.06197	218.0	ORF1ab	2.0	73.0	202.0	ORF1ab	1.0	68.0	5.0	same gene	2020-06	2020	6
13666	13685	19	3	0.06197	199.0	ORF1ab	1.0	67.0	218.0	ORF1ab	2.0	73.0	6.0	same gene	2020-06	2020	6
13685	13675	10	3	0.06197	218.0	ORF1ab	2.0	73.0	208.0	ORF1ab	1.0	70.0	3.0	same gene	2020-06	2020	6
13685	13679	6	3	0.06197	218.0	ORF1ab	2.0	73.0	212.0	ORF1ab	2.0	71.0	2.0	same gene	2020-06	2020	6
13677	13685	8	3	0.06197	210.0	ORF1ab	3.0	70.0	218.0	ORF1ab	2.0	73.0	3.0	same gene	2020-06	2020	6
13695	13678	17	3	0.06185	228.0	ORF1ab	3.0	76.0	211.0	ORF1ab	1.0	71.0	5.0	same gene	2020-06	2020	6
13671	13678	7	3	0.06185	204.0	ORF1ab	3.0	68.0	211.0	ORF1ab	1.0	71.0	3.0	same gene	2020-06	2020	6
13691	13678	13	3	0.06185	224.0	ORF1ab	2.0	75.0	211.0	ORF1ab	1.0	71.0	4.0	same gene	2020-06	2020	6
13678	13666	12	3	0.06185	211.0	ORF1ab	1.0	71.0	199.0	ORF1ab	1.0	67.0	4.0	same gene	2020-06	2020	6
13689	13678	11	3	0.06185	222.0	ORF1ab	3.0	74.0	211.0	ORF1ab	1.0	71.0	3.0	same gene	2020-06	2020	6
13688	13678	10	3	0.06185	221.0	ORF1ab	2.0	74.0	211.0	ORF1ab	1.0	71.0	3.0	same gene	2020-06	2020	6
13678	13669	9	3	0.06185	211.0	ORF1ab	1.0	71.0	202.0	ORF1ab	1.0	68.0	3.0	same gene	2020-06	2020	6
13673	13678	5	3	0.06185	206.0	ORF1ab	2.0	69.0	211.0	ORF1ab	1.0	71.0	2.0	same gene	2020-06	2020	6
13672	13678	6	3	0.06185	205.0	ORF1ab	1.0	69.0	211.0	ORF1ab	1.0	71.0	2.0	same gene	2020-06	2020	6
13670	13678	8	3	0.06185	203.0	ORF1ab	2.0	68.0	211.0	ORF1ab	1.0	71.0	3.0	same gene	2020-06	2020	6
13664	13678	14	3	0.06185	197.0	ORF1ab	2.0	66.0	211.0	ORF1ab	1.0	71.0	5.0	same gene	2020-06	2020	6
13678	13672	6	3	0.06185	211.0	ORF1ab	1.0	71.0	205.0	ORF1ab	1.0	69.0	2.0	same gene	2020-06	2020	6
13678	13671	7	3	0.06185	211.0	ORF1ab	1.0	71.0	204.0	ORF1ab	3.0	68.0	3.0	same gene	2020-06	2020	6
13669	13678	9	3	0.06185	202.0	ORF1ab	1.0	68.0	211.0	ORF1ab	1.0	71.0	3.0	same gene	2020-06	2020	6
13678	13670	8	3	0.06185	211.0	ORF1ab	1.0	71.0	203.0	ORF1ab	2.0	68.0	3.0	same gene	2020-06	2020	6
13678	13664	14	3	0.06185	211.0	ORF1ab	1.0	71.0	197.0	ORF1ab	2.0	66.0	5.0	same gene	2020-06	2020	6
13678	13673	5	3	0.06185	211.0	ORF1ab	1.0	71.0	206.0	ORF1ab	2.0	69.0	2.0	same gene	2020-06	2020	6
13666	13678	12	3	0.06185	199.0	ORF1ab	1.0	67.0	211.0	ORF1ab	1.0	71.0	4.0	same gene	2020-06	2020	6
13678	13688	10	3	0.06185	211.0	ORF1ab	1.0	71.0	221.0	ORF1ab	2.0	74.0	3.0	same gene	2020-06	2020	6
13678	13689	11	3	0.06185	211.0	ORF1ab	1.0	71.0	222.0	ORF1ab	3.0	74.0	3.0	same gene	2020-06	2020	6
13678	13695	17	3	0.06185	211.0	ORF1ab	1.0	71.0	228.0	ORF1ab	3.0	76.0	5.0	same gene	2020-06	2020	6
13678	13691	13	3	0.06185	211.0	ORF1ab	1.0	71.0	224.0	ORF1ab	2.0	75.0	4.0	same gene	2020-06	2020	6
5258	5264	6	3	0.06177	4993.0	ORF1ab	1.0	1665.0	4999.0	ORF1ab	1.0	1667.0	2.0	same gene	2020-06	2020	6
5265	5258	7	3	0.06177	5000.0	ORF1ab	2.0	1667.0	4993.0	ORF1ab	1.0	1665.0	2.0	same gene	2020-06	2020	6
5264	5258	6	3	0.06177	4999.0	ORF1ab	1.0	1667.0	4993.0	ORF1ab	1.0	1665.0	2.0	same gene	2020-06	2020	6
5258	5265	7	3	0.06177	4993.0	ORF1ab	1.0	1665.0	5000.0	ORF1ab	2.0	1667.0	2.0	same gene	2020-06	2020	6
13682	13694	12	3	0.06164	215.0	ORF1ab	2.0	72.0	227.0	ORF1ab	2.0	76.0	4.0	same gene	2020-06	2020	6
13677	13692	15	3	0.06164	210.0	ORF1ab	3.0	70.0	225.0	ORF1ab	3.0	75.0	5.0	same gene	2020-06	2020	6
13692	13672	20	3	0.06164	225.0	ORF1ab	3.0	75.0	205.0	ORF1ab	1.0	69.0	6.0	same gene	2020-06	2020	6
13694	13673	21	3	0.06164	227.0	ORF1ab	2.0	76.0	206.0	ORF1ab	2.0	69.0	7.0	same gene	2020-06	2020	6
13675	13694	19	3	0.06164	208.0	ORF1ab	1.0	70.0	227.0	ORF1ab	2.0	76.0	6.0	same gene	2020-06	2020	6
13672	13694	22	3	0.06164	205.0	ORF1ab	1.0	69.0	227.0	ORF1ab	2.0	76.0	7.0	same gene	2020-06	2020	6
13692	13664	28	3	0.06164	225.0	ORF1ab	3.0	75.0	197.0	ORF1ab	2.0	66.0	9.0	same gene	2020-06	2020	6
13672	13692	20	3	0.06164	205.0	ORF1ab	1.0	69.0	225.0	ORF1ab	3.0	75.0	6.0	same gene	2020-06	2020	6
13694	13679	15	3	0.06164	227.0	ORF1ab	2.0	76.0	212.0	ORF1ab	2.0	71.0	5.0	same gene	2020-06	2020	6
13689	13694	5	3	0.06164	222.0	ORF1ab	3.0	74.0	227.0	ORF1ab	2.0	76.0	2.0	same gene	2020-06	2020	6
13676	13694	18	3	0.06164	209.0	ORF1ab	2.0	70.0	227.0	ORF1ab	2.0	76.0	6.0	same gene	2020-06	2020	6
13683	13692	9	3	0.06164	216.0	ORF1ab	3.0	72.0	225.0	ORF1ab	3.0	75.0	3.0	same gene	2020-06	2020	6
13673	13694	21	3	0.06164	206.0	ORF1ab	2.0	69.0	227.0	ORF1ab	2.0	76.0	7.0	same gene	2020-06	2020	6
13676	13692	16	3	0.06164	209.0	ORF1ab	2.0	70.0	225.0	ORF1ab	3.0	75.0	5.0	same gene	2020-06	2020	6
13694	13672	22	3	0.06164	227.0	ORF1ab	2.0	76.0	205.0	ORF1ab	1.0	69.0	7.0	same gene	2020-06	2020	6
13677	13694	17	3	0.06164	210.0	ORF1ab	3.0	70.0	227.0	ORF1ab	2.0	76.0	6.0	same gene	2020-06	2020	6
13692	13666	26	3	0.06164	225.0	ORF1ab	3.0	75.0	199.0	ORF1ab	1.0	67.0	8.0	same gene	2020-06	2020	6
13682	13692	10	3	0.06164	215.0	ORF1ab	2.0	72.0	225.0	ORF1ab	3.0	75.0	3.0	same gene	2020-06	2020	6
13694	13664	30	3	0.06164	227.0	ORF1ab	2.0	76.0	197.0	ORF1ab	2.0	66.0	10.0	same gene	2020-06	2020	6
13681	13694	13	3	0.06164	214.0	ORF1ab	1.0	72.0	227.0	ORF1ab	2.0	76.0	4.0	same gene	2020-06	2020	6
13681	13692	11	3	0.06164	214.0	ORF1ab	1.0	72.0	225.0	ORF1ab	3.0	75.0	3.0	same gene	2020-06	2020	6
13679	13694	15	3	0.06164	212.0	ORF1ab	2.0	71.0	227.0	ORF1ab	2.0	76.0	5.0	same gene	2020-06	2020	6
13679	13692	13	3	0.06164	212.0	ORF1ab	2.0	71.0	225.0	ORF1ab	3.0	75.0	4.0	same gene	2020-06	2020	6
13673	13692	19	3	0.06164	206.0	ORF1ab	2.0	69.0	225.0	ORF1ab	3.0	75.0	6.0	same gene	2020-06	2020	6
13683	13694	11	3	0.06164	216.0	ORF1ab	3.0	72.0	227.0	ORF1ab	2.0	76.0	4.0	same gene	2020-06	2020	6
13692	13671	21	3	0.06164	225.0	ORF1ab	3.0	75.0	204.0	ORF1ab	3.0	68.0	7.0	same gene	2020-06	2020	6
13688	13694	6	3	0.06164	221.0	ORF1ab	2.0	74.0	227.0	ORF1ab	2.0	76.0	2.0	same gene	2020-06	2020	6
13692	13681	11	3	0.06164	225.0	ORF1ab	3.0	75.0	214.0	ORF1ab	1.0	72.0	3.0	same gene	2020-06	2020	6
13692	13679	13	3	0.06164	225.0	ORF1ab	3.0	75.0	212.0	ORF1ab	2.0	71.0	4.0	same gene	2020-06	2020	6
13694	13671	23	3	0.06164	227.0	ORF1ab	2.0	76.0	204.0	ORF1ab	3.0	68.0	8.0	same gene	2020-06	2020	6
13675	13692	17	3	0.06164	208.0	ORF1ab	1.0	70.0	225.0	ORF1ab	3.0	75.0	5.0	same gene	2020-06	2020	6
13694	13681	13	3	0.06164	227.0	ORF1ab	2.0	76.0	214.0	ORF1ab	1.0	72.0	4.0	same gene	2020-06	2020	6
13692	13673	19	3	0.06164	225.0	ORF1ab	3.0	75.0	206.0	ORF1ab	2.0	69.0	6.0	same gene	2020-06	2020	6
13671	13694	23	3	0.06164	204.0	ORF1ab	3.0	68.0	227.0	ORF1ab	2.0	76.0	8.0	same gene	2020-06	2020	6
13694	13666	28	3	0.06164	227.0	ORF1ab	2.0	76.0	199.0	ORF1ab	1.0	67.0	9.0	same gene	2020-06	2020	6
13671	13692	21	3	0.06164	204.0	ORF1ab	3.0	68.0	225.0	ORF1ab	3.0	75.0	7.0	same gene	2020-06	2020	6
13694	13670	24	3	0.06164	227.0	ORF1ab	2.0	76.0	203.0	ORF1ab	2.0	68.0	8.0	same gene	2020-06	2020	6
13664	13694	30	3	0.06164	197.0	ORF1ab	2.0	66.0	227.0	ORF1ab	2.0	76.0	10.0	same gene	2020-06	2020	6
13664	13692	28	3	0.06164	197.0	ORF1ab	2.0	66.0	225.0	ORF1ab	3.0	75.0	9.0	same gene	2020-06	2020	6
13692	13675	17	3	0.06164	225.0	ORF1ab	3.0	75.0	208.0	ORF1ab	1.0	70.0	5.0	same gene	2020-06	2020	6
13692	13676	16	3	0.06164	225.0	ORF1ab	3.0	75.0	209.0	ORF1ab	2.0	70.0	5.0	same gene	2020-06	2020	6
13669	13692	23	3	0.06164	202.0	ORF1ab	1.0	68.0	225.0	ORF1ab	3.0	75.0	7.0	same gene	2020-06	2020	6
13669	13694	25	3	0.06164	202.0	ORF1ab	1.0	68.0	227.0	ORF1ab	2.0	76.0	8.0	same gene	2020-06	2020	6
13694	13677	17	3	0.06164	227.0	ORF1ab	2.0	76.0	210.0	ORF1ab	3.0	70.0	6.0	same gene	2020-06	2020	6
13692	13669	23	3	0.06164	225.0	ORF1ab	3.0	75.0	202.0	ORF1ab	1.0	68.0	7.0	same gene	2020-06	2020	6
13670	13692	22	3	0.06164	203.0	ORF1ab	2.0	68.0	225.0	ORF1ab	3.0	75.0	7.0	same gene	2020-06	2020	6
13694	13683	11	3	0.06164	227.0	ORF1ab	2.0	76.0	216.0	ORF1ab	3.0	72.0	4.0	same gene	2020-06	2020	6
13692	13683	9	3	0.06164	225.0	ORF1ab	3.0	75.0	216.0	ORF1ab	3.0	72.0	3.0	same gene	2020-06	2020	6
13694	13689	5	3	0.06164	227.0	ORF1ab	2.0	76.0	222.0	ORF1ab	3.0	74.0	2.0	same gene	2020-06	2020	6
13670	13694	24	3	0.06164	203.0	ORF1ab	2.0	68.0	227.0	ORF1ab	2.0	76.0	8.0	same gene	2020-06	2020	6
13692	13670	22	3	0.06164	225.0	ORF1ab	3.0	75.0	203.0	ORF1ab	2.0	68.0	7.0	same gene	2020-06	2020	6
13692	13682	10	3	0.06164	225.0	ORF1ab	3.0	75.0	215.0	ORF1ab	2.0	72.0	3.0	same gene	2020-06	2020	6
13694	13676	18	3	0.06164	227.0	ORF1ab	2.0	76.0	209.0	ORF1ab	2.0	70.0	6.0	same gene	2020-06	2020	6
13694	13688	6	3	0.06164	227.0	ORF1ab	2.0	76.0	221.0	ORF1ab	2.0	74.0	2.0	same gene	2020-06	2020	6
13666	13694	28	3	0.06164	199.0	ORF1ab	1.0	67.0	227.0	ORF1ab	2.0	76.0	9.0	same gene	2020-06	2020	6
13694	13675	19	3	0.06164	227.0	ORF1ab	2.0	76.0	208.0	ORF1ab	1.0	70.0	6.0	same gene	2020-06	2020	6
13692	13677	15	3	0.06164	225.0	ORF1ab	3.0	75.0	210.0	ORF1ab	3.0	70.0	5.0	same gene	2020-06	2020	6
13694	13669	25	3	0.06164	227.0	ORF1ab	2.0	76.0	202.0	ORF1ab	1.0	68.0	8.0	same gene	2020-06	2020	6
13666	13692	26	3	0.06164	199.0	ORF1ab	1.0	67.0	225.0	ORF1ab	3.0	75.0	8.0	same gene	2020-06	2020	6
13694	13682	12	3	0.06164	227.0	ORF1ab	2.0	76.0	215.0	ORF1ab	2.0	72.0	4.0	same gene	2020-06	2020	6
13665	13672	7	3	0.06137	198.0	ORF1ab	3.0	66.0	205.0	ORF1ab	1.0	69.0	3.0	same gene	2020-06	2020	6
13672	13665	7	3	0.06137	205.0	ORF1ab	1.0	69.0	198.0	ORF1ab	3.0	66.0	3.0	same gene	2020-06	2020	6
13682	13665	17	3	0.06137	215.0	ORF1ab	2.0	72.0	198.0	ORF1ab	3.0	66.0	6.0	same gene	2020-06	2020	6
13681	13665	16	3	0.06137	214.0	ORF1ab	1.0	72.0	198.0	ORF1ab	3.0	66.0	6.0	same gene	2020-06	2020	6
13665	13673	8	3	0.06137	198.0	ORF1ab	3.0	66.0	206.0	ORF1ab	2.0	69.0	3.0	same gene	2020-06	2020	6
13665	13675	10	3	0.06137	198.0	ORF1ab	3.0	66.0	208.0	ORF1ab	1.0	70.0	4.0	same gene	2020-06	2020	6
13679	13665	14	3	0.06137	212.0	ORF1ab	2.0	71.0	198.0	ORF1ab	3.0	66.0	5.0	same gene	2020-06	2020	6
13677	13665	12	3	0.06137	210.0	ORF1ab	3.0	70.0	198.0	ORF1ab	3.0	66.0	4.0	same gene	2020-06	2020	6
13676	13665	11	3	0.06137	209.0	ORF1ab	2.0	70.0	198.0	ORF1ab	3.0	66.0	4.0	same gene	2020-06	2020	6
13675	13665	10	3	0.06137	208.0	ORF1ab	1.0	70.0	198.0	ORF1ab	3.0	66.0	4.0	same gene	2020-06	2020	6
13665	13691	26	3	0.06137	198.0	ORF1ab	3.0	66.0	224.0	ORF1ab	2.0	75.0	9.0	same gene	2020-06	2020	6
13673	13665	8	3	0.06137	206.0	ORF1ab	2.0	69.0	198.0	ORF1ab	3.0	66.0	3.0	same gene	2020-06	2020	6
13665	13688	23	3	0.06137	198.0	ORF1ab	3.0	66.0	221.0	ORF1ab	2.0	74.0	8.0	same gene	2020-06	2020	6
13665	13695	30	3	0.06137	198.0	ORF1ab	3.0	66.0	228.0	ORF1ab	3.0	76.0	10.0	same gene	2020-06	2020	6
13665	13683	18	3	0.06137	198.0	ORF1ab	3.0	66.0	216.0	ORF1ab	3.0	72.0	6.0	same gene	2020-06	2020	6
13671	13665	6	3	0.06137	204.0	ORF1ab	3.0	68.0	198.0	ORF1ab	3.0	66.0	2.0	same gene	2020-06	2020	6
13670	13665	5	3	0.06137	203.0	ORF1ab	2.0	68.0	198.0	ORF1ab	3.0	66.0	2.0	same gene	2020-06	2020	6
13665	13689	24	3	0.06137	198.0	ORF1ab	3.0	66.0	222.0	ORF1ab	3.0	74.0	8.0	same gene	2020-06	2020	6
13665	13682	17	3	0.06137	198.0	ORF1ab	3.0	66.0	215.0	ORF1ab	2.0	72.0	6.0	same gene	2020-06	2020	6
13665	13681	16	3	0.06137	198.0	ORF1ab	3.0	66.0	214.0	ORF1ab	1.0	72.0	6.0	same gene	2020-06	2020	6
13669	13665	4	3	0.06137	202.0	ORF1ab	1.0	68.0	198.0	ORF1ab	3.0	66.0	2.0	same gene	2020-06	2020	6
13665	13679	14	3	0.06137	198.0	ORF1ab	3.0	66.0	212.0	ORF1ab	2.0	71.0	5.0	same gene	2020-06	2020	6
13665	13677	12	3	0.06137	198.0	ORF1ab	3.0	66.0	210.0	ORF1ab	3.0	70.0	4.0	same gene	2020-06	2020	6
13683	13665	18	3	0.06137	216.0	ORF1ab	3.0	72.0	198.0	ORF1ab	3.0	66.0	6.0	same gene	2020-06	2020	6
13665	13676	11	3	0.06137	198.0	ORF1ab	3.0	66.0	209.0	ORF1ab	2.0	70.0	4.0	same gene	2020-06	2020	6
13688	13665	23	3	0.06137	221.0	ORF1ab	2.0	74.0	198.0	ORF1ab	3.0	66.0	8.0	same gene	2020-06	2020	6
13665	13669	4	3	0.06137	198.0	ORF1ab	3.0	66.0	202.0	ORF1ab	1.0	68.0	2.0	same gene	2020-06	2020	6
13689	13665	24	3	0.06137	222.0	ORF1ab	3.0	74.0	198.0	ORF1ab	3.0	66.0	8.0	same gene	2020-06	2020	6
13691	13665	26	3	0.06137	224.0	ORF1ab	2.0	75.0	198.0	ORF1ab	3.0	66.0	9.0	same gene	2020-06	2020	6
13695	13665	30	3	0.06137	228.0	ORF1ab	3.0	76.0	198.0	ORF1ab	3.0	66.0	10.0	same gene	2020-06	2020	6
13665	13671	6	3	0.06137	198.0	ORF1ab	3.0	66.0	204.0	ORF1ab	3.0	68.0	2.0	same gene	2020-06	2020	6
13665	13670	5	3	0.06137	198.0	ORF1ab	3.0	66.0	203.0	ORF1ab	2.0	68.0	2.0	same gene	2020-06	2020	6
29365	29372	7	3	0.06132	1092.0	N	3.0	364.0	1099.0	N	1.0	367.0	3.0	same gene	2020-06	2020	6
29372	29365	7	3	0.06132	1099.0	N	1.0	367.0	1092.0	N	3.0	364.0	3.0	same gene	2020-06	2020	6
13386	13377	9	3	0.06111	13121.0	ORF1ab	2.0	4374.0	13112.0	ORF1ab	2.0	4371.0	3.0	same gene	2020-06	2020	6
13386	13375	11	3	0.06111	13121.0	ORF1ab	2.0	4374.0	13110.0	ORF1ab	3.0	4370.0	4.0	same gene	2020-06	2020	6
13373	13385	12	3	0.06111	13108.0	ORF1ab	1.0	4370.0	13120.0	ORF1ab	1.0	4374.0	4.0	same gene	2020-06	2020	6
13375	13385	10	3	0.06111	13110.0	ORF1ab	3.0	4370.0	13120.0	ORF1ab	1.0	4374.0	4.0	same gene	2020-06	2020	6
13373	13386	13	3	0.06111	13108.0	ORF1ab	1.0	4370.0	13121.0	ORF1ab	2.0	4374.0	4.0	same gene	2020-06	2020	6
13373	13387	14	3	0.06111	13108.0	ORF1ab	1.0	4370.0	13122.0	ORF1ab	3.0	4374.0	4.0	same gene	2020-06	2020	6
13373	13390	17	3	0.06111	13108.0	ORF1ab	1.0	4370.0	13125.0	ORF1ab	3.0	4375.0	5.0	same gene	2020-06	2020	6
13390	13377	13	3	0.06111	13125.0	ORF1ab	3.0	4375.0	13112.0	ORF1ab	2.0	4371.0	4.0	same gene	2020-06	2020	6
13373	13391	18	3	0.06111	13108.0	ORF1ab	1.0	4370.0	13126.0	ORF1ab	1.0	4376.0	6.0	same gene	2020-06	2020	6
13374	13379	5	3	0.06111	13109.0	ORF1ab	2.0	4370.0	13114.0	ORF1ab	1.0	4372.0	2.0	same gene	2020-06	2020	6
13374	13380	6	3	0.06111	13109.0	ORF1ab	2.0	4370.0	13115.0	ORF1ab	2.0	4372.0	2.0	same gene	2020-06	2020	6
13374	13382	8	3	0.06111	13109.0	ORF1ab	2.0	4370.0	13117.0	ORF1ab	1.0	4373.0	3.0	same gene	2020-06	2020	6
13387	13377	10	3	0.06111	13122.0	ORF1ab	3.0	4374.0	13112.0	ORF1ab	2.0	4371.0	3.0	same gene	2020-06	2020	6
13375	13382	7	3	0.06111	13110.0	ORF1ab	3.0	4370.0	13117.0	ORF1ab	1.0	4373.0	3.0	same gene	2020-06	2020	6
13375	13380	5	3	0.06111	13110.0	ORF1ab	3.0	4370.0	13115.0	ORF1ab	2.0	4372.0	2.0	same gene	2020-06	2020	6
13374	13385	11	3	0.06111	13109.0	ORF1ab	2.0	4370.0	13120.0	ORF1ab	1.0	4374.0	4.0	same gene	2020-06	2020	6
13374	13386	12	3	0.06111	13109.0	ORF1ab	2.0	4370.0	13121.0	ORF1ab	2.0	4374.0	4.0	same gene	2020-06	2020	6
13374	13387	13	3	0.06111	13109.0	ORF1ab	2.0	4370.0	13122.0	ORF1ab	3.0	4374.0	4.0	same gene	2020-06	2020	6
13373	13383	10	3	0.06111	13108.0	ORF1ab	1.0	4370.0	13118.0	ORF1ab	2.0	4373.0	3.0	same gene	2020-06	2020	6
13374	13390	16	3	0.06111	13109.0	ORF1ab	2.0	4370.0	13125.0	ORF1ab	3.0	4375.0	5.0	same gene	2020-06	2020	6
13374	13391	17	3	0.06111	13109.0	ORF1ab	2.0	4370.0	13126.0	ORF1ab	1.0	4376.0	6.0	same gene	2020-06	2020	6
13385	13377	8	3	0.06111	13120.0	ORF1ab	1.0	4374.0	13112.0	ORF1ab	2.0	4371.0	3.0	same gene	2020-06	2020	6
13391	13385	6	3	0.06111	13126.0	ORF1ab	1.0	4376.0	13120.0	ORF1ab	1.0	4374.0	2.0	same gene	2020-06	2020	6
13391	13386	5	3	0.06111	13126.0	ORF1ab	1.0	4376.0	13121.0	ORF1ab	2.0	4374.0	2.0	same gene	2020-06	2020	6
13383	13377	6	3	0.06111	13118.0	ORF1ab	2.0	4373.0	13112.0	ORF1ab	2.0	4371.0	2.0	same gene	2020-06	2020	6
13375	13379	4	3	0.06111	13110.0	ORF1ab	3.0	4370.0	13114.0	ORF1ab	1.0	4372.0	2.0	same gene	2020-06	2020	6
13375	13383	8	3	0.06111	13110.0	ORF1ab	3.0	4370.0	13118.0	ORF1ab	2.0	4373.0	3.0	same gene	2020-06	2020	6
13374	13383	9	3	0.06111	13109.0	ORF1ab	2.0	4370.0	13118.0	ORF1ab	2.0	4373.0	3.0	same gene	2020-06	2020	6
13373	13382	9	3	0.06111	13108.0	ORF1ab	1.0	4370.0	13117.0	ORF1ab	1.0	4373.0	3.0	same gene	2020-06	2020	6
13387	13375	12	3	0.06111	13122.0	ORF1ab	3.0	4374.0	13110.0	ORF1ab	3.0	4370.0	4.0	same gene	2020-06	2020	6
13387	13380	7	3	0.06111	13122.0	ORF1ab	3.0	4374.0	13115.0	ORF1ab	2.0	4372.0	2.0	same gene	2020-06	2020	6
13385	13376	9	3	0.06111	13120.0	ORF1ab	1.0	4374.0	13111.0	ORF1ab	1.0	4371.0	3.0	same gene	2020-06	2020	6
13386	13376	10	3	0.06111	13121.0	ORF1ab	2.0	4374.0	13111.0	ORF1ab	1.0	4371.0	3.0	same gene	2020-06	2020	6
13382	13377	5	3	0.06111	13117.0	ORF1ab	1.0	4373.0	13112.0	ORF1ab	2.0	4371.0	2.0	same gene	2020-06	2020	6
13387	13376	11	3	0.06111	13122.0	ORF1ab	3.0	4374.0	13111.0	ORF1ab	1.0	4371.0	3.0	same gene	2020-06	2020	6
13386	13379	7	3	0.06111	13121.0	ORF1ab	2.0	4374.0	13114.0	ORF1ab	1.0	4372.0	2.0	same gene	2020-06	2020	6
13387	13379	8	3	0.06111	13122.0	ORF1ab	3.0	4374.0	13114.0	ORF1ab	1.0	4372.0	2.0	same gene	2020-06	2020	6
13390	13379	11	3	0.06111	13125.0	ORF1ab	3.0	4375.0	13114.0	ORF1ab	1.0	4372.0	3.0	same gene	2020-06	2020	6
13391	13379	12	3	0.06111	13126.0	ORF1ab	1.0	4376.0	13114.0	ORF1ab	1.0	4372.0	4.0	same gene	2020-06	2020	6
13390	13376	14	3	0.06111	13125.0	ORF1ab	3.0	4375.0	13111.0	ORF1ab	1.0	4371.0	4.0	same gene	2020-06	2020	6
13385	13380	5	3	0.06111	13120.0	ORF1ab	1.0	4374.0	13115.0	ORF1ab	2.0	4372.0	2.0	same gene	2020-06	2020	6
13391	13376	15	3	0.06111	13126.0	ORF1ab	1.0	4376.0	13111.0	ORF1ab	1.0	4371.0	5.0	same gene	2020-06	2020	6
13386	13380	6	3	0.06111	13121.0	ORF1ab	2.0	4374.0	13115.0	ORF1ab	2.0	4372.0	2.0	same gene	2020-06	2020	6
13390	13380	10	3	0.06111	13125.0	ORF1ab	3.0	4375.0	13115.0	ORF1ab	2.0	4372.0	3.0	same gene	2020-06	2020	6
13390	13375	15	3	0.06111	13125.0	ORF1ab	3.0	4375.0	13110.0	ORF1ab	3.0	4370.0	5.0	same gene	2020-06	2020	6
13391	13380	11	3	0.06111	13126.0	ORF1ab	1.0	4376.0	13115.0	ORF1ab	2.0	4372.0	4.0	same gene	2020-06	2020	6
13383	13376	7	3	0.06111	13118.0	ORF1ab	2.0	4373.0	13111.0	ORF1ab	1.0	4371.0	2.0	same gene	2020-06	2020	6
13390	13382	8	3	0.06111	13125.0	ORF1ab	3.0	4375.0	13117.0	ORF1ab	1.0	4373.0	2.0	same gene	2020-06	2020	6
13391	13382	9	3	0.06111	13126.0	ORF1ab	1.0	4376.0	13117.0	ORF1ab	1.0	4373.0	3.0	same gene	2020-06	2020	6
13390	13383	7	3	0.06111	13125.0	ORF1ab	3.0	4375.0	13118.0	ORF1ab	2.0	4373.0	2.0	same gene	2020-06	2020	6
13391	13383	8	3	0.06111	13126.0	ORF1ab	1.0	4376.0	13118.0	ORF1ab	2.0	4373.0	3.0	same gene	2020-06	2020	6
13382	13376	6	3	0.06111	13117.0	ORF1ab	1.0	4373.0	13111.0	ORF1ab	1.0	4371.0	2.0	same gene	2020-06	2020	6
13391	13377	14	3	0.06111	13126.0	ORF1ab	1.0	4376.0	13112.0	ORF1ab	2.0	4371.0	5.0	same gene	2020-06	2020	6
13391	13387	4	3	0.06111	13126.0	ORF1ab	1.0	4376.0	13122.0	ORF1ab	3.0	4374.0	2.0	same gene	2020-06	2020	6
13373	13379	6	3	0.06111	13108.0	ORF1ab	1.0	4370.0	13114.0	ORF1ab	1.0	4372.0	2.0	same gene	2020-06	2020	6
13373	13380	7	3	0.06111	13108.0	ORF1ab	1.0	4370.0	13115.0	ORF1ab	2.0	4372.0	2.0	same gene	2020-06	2020	6
13391	13375	16	3	0.06111	13126.0	ORF1ab	1.0	4376.0	13110.0	ORF1ab	3.0	4370.0	6.0	same gene	2020-06	2020	6
13375	13386	11	3	0.06111	13110.0	ORF1ab	3.0	4370.0	13121.0	ORF1ab	2.0	4374.0	4.0	same gene	2020-06	2020	6
13380	13387	7	3	0.06111	13115.0	ORF1ab	2.0	4372.0	13122.0	ORF1ab	3.0	4374.0	2.0	same gene	2020-06	2020	6
13375	13387	12	3	0.06111	13110.0	ORF1ab	3.0	4370.0	13122.0	ORF1ab	3.0	4374.0	4.0	same gene	2020-06	2020	6
13383	13390	7	3	0.06111	13118.0	ORF1ab	2.0	4373.0	13125.0	ORF1ab	3.0	4375.0	2.0	same gene	2020-06	2020	6
13380	13375	5	3	0.06111	13115.0	ORF1ab	2.0	4372.0	13110.0	ORF1ab	3.0	4370.0	2.0	same gene	2020-06	2020	6
13382	13375	7	3	0.06111	13117.0	ORF1ab	1.0	4373.0	13110.0	ORF1ab	3.0	4370.0	3.0	same gene	2020-06	2020	6
13383	13375	8	3	0.06111	13118.0	ORF1ab	2.0	4373.0	13110.0	ORF1ab	3.0	4370.0	3.0	same gene	2020-06	2020	6
13387	13391	4	3	0.06111	13122.0	ORF1ab	3.0	4374.0	13126.0	ORF1ab	1.0	4376.0	2.0	same gene	2020-06	2020	6
13385	13375	10	3	0.06111	13120.0	ORF1ab	1.0	4374.0	13110.0	ORF1ab	3.0	4370.0	4.0	same gene	2020-06	2020	6
13385	13391	6	3	0.06111	13120.0	ORF1ab	1.0	4374.0	13126.0	ORF1ab	1.0	4376.0	2.0	same gene	2020-06	2020	6
13383	13391	8	3	0.06111	13118.0	ORF1ab	2.0	4373.0	13126.0	ORF1ab	1.0	4376.0	3.0	same gene	2020-06	2020	6
13382	13391	9	3	0.06111	13117.0	ORF1ab	1.0	4373.0	13126.0	ORF1ab	1.0	4376.0	3.0	same gene	2020-06	2020	6
13379	13386	7	3	0.06111	13114.0	ORF1ab	1.0	4372.0	13121.0	ORF1ab	2.0	4374.0	2.0	same gene	2020-06	2020	6
13382	13390	8	3	0.06111	13117.0	ORF1ab	1.0	4373.0	13125.0	ORF1ab	3.0	4375.0	2.0	same gene	2020-06	2020	6
13380	13391	11	3	0.06111	13115.0	ORF1ab	2.0	4372.0	13126.0	ORF1ab	1.0	4376.0	4.0	same gene	2020-06	2020	6
13380	13390	10	3	0.06111	13115.0	ORF1ab	2.0	4372.0	13125.0	ORF1ab	3.0	4375.0	3.0	same gene	2020-06	2020	6
13380	13386	6	3	0.06111	13115.0	ORF1ab	2.0	4372.0	13121.0	ORF1ab	2.0	4374.0	2.0	same gene	2020-06	2020	6
13380	13385	5	3	0.06111	13115.0	ORF1ab	2.0	4372.0	13120.0	ORF1ab	1.0	4374.0	2.0	same gene	2020-06	2020	6
13379	13391	12	3	0.06111	13114.0	ORF1ab	1.0	4372.0	13126.0	ORF1ab	1.0	4376.0	4.0	same gene	2020-06	2020	6
13379	13390	11	3	0.06111	13114.0	ORF1ab	1.0	4372.0	13125.0	ORF1ab	3.0	4375.0	3.0	same gene	2020-06	2020	6
13379	13375	4	3	0.06111	13114.0	ORF1ab	1.0	4372.0	13110.0	ORF1ab	3.0	4370.0	2.0	same gene	2020-06	2020	6
13391	13374	17	3	0.06111	13126.0	ORF1ab	1.0	4376.0	13109.0	ORF1ab	2.0	4370.0	6.0	same gene	2020-06	2020	6
13390	13374	16	3	0.06111	13125.0	ORF1ab	3.0	4375.0	13109.0	ORF1ab	2.0	4370.0	5.0	same gene	2020-06	2020	6
13387	13374	13	3	0.06111	13122.0	ORF1ab	3.0	4374.0	13109.0	ORF1ab	2.0	4370.0	4.0	same gene	2020-06	2020	6
13379	13373	6	3	0.06111	13114.0	ORF1ab	1.0	4372.0	13108.0	ORF1ab	1.0	4370.0	2.0	same gene	2020-06	2020	6
13380	13373	7	3	0.06111	13115.0	ORF1ab	2.0	4372.0	13108.0	ORF1ab	1.0	4370.0	2.0	same gene	2020-06	2020	6
13382	13373	9	3	0.06111	13117.0	ORF1ab	1.0	4373.0	13108.0	ORF1ab	1.0	4370.0	3.0	same gene	2020-06	2020	6
13383	13373	10	3	0.06111	13118.0	ORF1ab	2.0	4373.0	13108.0	ORF1ab	1.0	4370.0	3.0	same gene	2020-06	2020	6
13385	13373	12	3	0.06111	13120.0	ORF1ab	1.0	4374.0	13108.0	ORF1ab	1.0	4370.0	4.0	same gene	2020-06	2020	6
13386	13373	13	3	0.06111	13121.0	ORF1ab	2.0	4374.0	13108.0	ORF1ab	1.0	4370.0	4.0	same gene	2020-06	2020	6
13387	13373	14	3	0.06111	13122.0	ORF1ab	3.0	4374.0	13108.0	ORF1ab	1.0	4370.0	4.0	same gene	2020-06	2020	6
13390	13373	17	3	0.06111	13125.0	ORF1ab	3.0	4375.0	13108.0	ORF1ab	1.0	4370.0	5.0	same gene	2020-06	2020	6
13391	13373	18	3	0.06111	13126.0	ORF1ab	1.0	4376.0	13108.0	ORF1ab	1.0	4370.0	6.0	same gene	2020-06	2020	6
13379	13374	5	3	0.06111	13114.0	ORF1ab	1.0	4372.0	13109.0	ORF1ab	2.0	4370.0	2.0	same gene	2020-06	2020	6
13380	13374	6	3	0.06111	13115.0	ORF1ab	2.0	4372.0	13109.0	ORF1ab	2.0	4370.0	2.0	same gene	2020-06	2020	6
13382	13374	8	3	0.06111	13117.0	ORF1ab	1.0	4373.0	13109.0	ORF1ab	2.0	4370.0	3.0	same gene	2020-06	2020	6
13383	13374	9	3	0.06111	13118.0	ORF1ab	2.0	4373.0	13109.0	ORF1ab	2.0	4370.0	3.0	same gene	2020-06	2020	6
13385	13374	11	3	0.06111	13120.0	ORF1ab	1.0	4374.0	13109.0	ORF1ab	2.0	4370.0	4.0	same gene	2020-06	2020	6
13386	13374	12	3	0.06111	13121.0	ORF1ab	2.0	4374.0	13109.0	ORF1ab	2.0	4370.0	4.0	same gene	2020-06	2020	6
13379	13387	8	3	0.06111	13114.0	ORF1ab	1.0	4372.0	13122.0	ORF1ab	3.0	4374.0	2.0	same gene	2020-06	2020	6
13386	13391	5	3	0.06111	13121.0	ORF1ab	2.0	4374.0	13126.0	ORF1ab	1.0	4376.0	2.0	same gene	2020-06	2020	6
13379	13385	6	3	0.06111	13114.0	ORF1ab	1.0	4372.0	13120.0	ORF1ab	1.0	4374.0	2.0	same gene	2020-06	2020	6
13377	13390	13	3	0.06111	13112.0	ORF1ab	2.0	4371.0	13125.0	ORF1ab	3.0	4375.0	4.0	same gene	2020-06	2020	6
13375	13390	15	3	0.06111	13110.0	ORF1ab	3.0	4370.0	13125.0	ORF1ab	3.0	4375.0	5.0	same gene	2020-06	2020	6
13375	13391	16	3	0.06111	13110.0	ORF1ab	3.0	4370.0	13126.0	ORF1ab	1.0	4376.0	6.0	same gene	2020-06	2020	6
13376	13382	6	3	0.06111	13111.0	ORF1ab	1.0	4371.0	13117.0	ORF1ab	1.0	4373.0	2.0	same gene	2020-06	2020	6
13376	13383	7	3	0.06111	13111.0	ORF1ab	1.0	4371.0	13118.0	ORF1ab	2.0	4373.0	2.0	same gene	2020-06	2020	6
13376	13385	9	3	0.06111	13111.0	ORF1ab	1.0	4371.0	13120.0	ORF1ab	1.0	4374.0	3.0	same gene	2020-06	2020	6
13376	13386	10	3	0.06111	13111.0	ORF1ab	1.0	4371.0	13121.0	ORF1ab	2.0	4374.0	3.0	same gene	2020-06	2020	6
13376	13387	11	3	0.06111	13111.0	ORF1ab	1.0	4371.0	13122.0	ORF1ab	3.0	4374.0	3.0	same gene	2020-06	2020	6
13376	13390	14	3	0.06111	13111.0	ORF1ab	1.0	4371.0	13125.0	ORF1ab	3.0	4375.0	4.0	same gene	2020-06	2020	6
13376	13391	15	3	0.06111	13111.0	ORF1ab	1.0	4371.0	13126.0	ORF1ab	1.0	4376.0	5.0	same gene	2020-06	2020	6
13377	13382	5	3	0.06111	13112.0	ORF1ab	2.0	4371.0	13117.0	ORF1ab	1.0	4373.0	2.0	same gene	2020-06	2020	6
13377	13383	6	3	0.06111	13112.0	ORF1ab	2.0	4371.0	13118.0	ORF1ab	2.0	4373.0	2.0	same gene	2020-06	2020	6
13377	13385	8	3	0.06111	13112.0	ORF1ab	2.0	4371.0	13120.0	ORF1ab	1.0	4374.0	3.0	same gene	2020-06	2020	6
13377	13386	9	3	0.06111	13112.0	ORF1ab	2.0	4371.0	13121.0	ORF1ab	2.0	4374.0	3.0	same gene	2020-06	2020	6
13377	13387	10	3	0.06111	13112.0	ORF1ab	2.0	4371.0	13122.0	ORF1ab	3.0	4374.0	3.0	same gene	2020-06	2020	6
13385	13379	6	3	0.06111	13120.0	ORF1ab	1.0	4374.0	13114.0	ORF1ab	1.0	4372.0	2.0	same gene	2020-06	2020	6
13377	13391	14	3	0.06111	13112.0	ORF1ab	2.0	4371.0	13126.0	ORF1ab	1.0	4376.0	5.0	same gene	2020-06	2020	6
13384	13390	6	3	0.06091	13119.0	ORF1ab	3.0	4373.0	13125.0	ORF1ab	3.0	4375.0	2.0	same gene	2020-06	2020	6
13374	13384	10	3	0.06091	13109.0	ORF1ab	2.0	4370.0	13119.0	ORF1ab	3.0	4373.0	3.0	same gene	2020-06	2020	6
13373	13384	11	3	0.06091	13108.0	ORF1ab	1.0	4370.0	13119.0	ORF1ab	3.0	4373.0	3.0	same gene	2020-06	2020	6
13384	13376	8	3	0.06091	13119.0	ORF1ab	3.0	4373.0	13111.0	ORF1ab	1.0	4371.0	2.0	same gene	2020-06	2020	6
13375	13384	9	3	0.06091	13110.0	ORF1ab	3.0	4370.0	13119.0	ORF1ab	3.0	4373.0	3.0	same gene	2020-06	2020	6
13384	13375	9	3	0.06091	13119.0	ORF1ab	3.0	4373.0	13110.0	ORF1ab	3.0	4370.0	3.0	same gene	2020-06	2020	6
13384	13377	7	3	0.06091	13119.0	ORF1ab	3.0	4373.0	13112.0	ORF1ab	2.0	4371.0	2.0	same gene	2020-06	2020	6
13390	13384	6	3	0.06091	13125.0	ORF1ab	3.0	4375.0	13119.0	ORF1ab	3.0	4373.0	2.0	same gene	2020-06	2020	6
13377	13384	7	3	0.06091	13112.0	ORF1ab	2.0	4371.0	13119.0	ORF1ab	3.0	4373.0	2.0	same gene	2020-06	2020	6
13384	13373	11	3	0.06091	13119.0	ORF1ab	3.0	4373.0	13108.0	ORF1ab	1.0	4370.0	3.0	same gene	2020-06	2020	6
13391	13384	7	3	0.06091	13126.0	ORF1ab	1.0	4376.0	13119.0	ORF1ab	3.0	4373.0	3.0	same gene	2020-06	2020	6
13384	13374	10	3	0.06091	13119.0	ORF1ab	3.0	4373.0	13109.0	ORF1ab	2.0	4370.0	3.0	same gene	2020-06	2020	6
13384	13391	7	3	0.06091	13119.0	ORF1ab	3.0	4373.0	13126.0	ORF1ab	1.0	4376.0	3.0	same gene	2020-06	2020	6
13376	13384	8	3	0.06091	13111.0	ORF1ab	1.0	4371.0	13119.0	ORF1ab	3.0	4373.0	2.0	same gene	2020-06	2020	6
13388	13382	6	3	0.06088	13123.0	ORF1ab	1.0	4375.0	13117.0	ORF1ab	1.0	4373.0	2.0	same gene	2020-06	2020	6
13388	13373	15	3	0.06088	13123.0	ORF1ab	1.0	4375.0	13108.0	ORF1ab	1.0	4370.0	5.0	same gene	2020-06	2020	6
13388	13383	5	3	0.06088	13123.0	ORF1ab	1.0	4375.0	13118.0	ORF1ab	2.0	4373.0	2.0	same gene	2020-06	2020	6
13379	13388	9	3	0.06088	13114.0	ORF1ab	1.0	4372.0	13123.0	ORF1ab	1.0	4375.0	3.0	same gene	2020-06	2020	6
13388	13380	8	3	0.06088	13123.0	ORF1ab	1.0	4375.0	13115.0	ORF1ab	2.0	4372.0	3.0	same gene	2020-06	2020	6
13375	13388	13	3	0.06088	13110.0	ORF1ab	3.0	4370.0	13123.0	ORF1ab	1.0	4375.0	5.0	same gene	2020-06	2020	6
13388	13379	9	3	0.06088	13123.0	ORF1ab	1.0	4375.0	13114.0	ORF1ab	1.0	4372.0	3.0	same gene	2020-06	2020	6
13388	13377	11	3	0.06088	13123.0	ORF1ab	1.0	4375.0	13112.0	ORF1ab	2.0	4371.0	4.0	same gene	2020-06	2020	6
13374	13388	14	3	0.06088	13109.0	ORF1ab	2.0	4370.0	13123.0	ORF1ab	1.0	4375.0	5.0	same gene	2020-06	2020	6
13388	13376	12	3	0.06088	13123.0	ORF1ab	1.0	4375.0	13111.0	ORF1ab	1.0	4371.0	4.0	same gene	2020-06	2020	6
13382	13388	6	3	0.06088	13117.0	ORF1ab	1.0	4373.0	13123.0	ORF1ab	1.0	4375.0	2.0	same gene	2020-06	2020	6
13380	13388	8	3	0.06088	13115.0	ORF1ab	2.0	4372.0	13123.0	ORF1ab	1.0	4375.0	3.0	same gene	2020-06	2020	6
13388	13375	13	3	0.06088	13123.0	ORF1ab	1.0	4375.0	13110.0	ORF1ab	3.0	4370.0	5.0	same gene	2020-06	2020	6
13388	13374	14	3	0.06088	13123.0	ORF1ab	1.0	4375.0	13109.0	ORF1ab	2.0	4370.0	5.0	same gene	2020-06	2020	6
13383	13388	5	3	0.06088	13118.0	ORF1ab	2.0	4373.0	13123.0	ORF1ab	1.0	4375.0	2.0	same gene	2020-06	2020	6
13373	13388	15	3	0.06088	13108.0	ORF1ab	1.0	4370.0	13123.0	ORF1ab	1.0	4375.0	5.0	same gene	2020-06	2020	6
13377	13388	11	3	0.06088	13112.0	ORF1ab	2.0	4371.0	13123.0	ORF1ab	1.0	4375.0	4.0	same gene	2020-06	2020	6
13376	13388	12	3	0.06088	13111.0	ORF1ab	1.0	4371.0	13123.0	ORF1ab	1.0	4375.0	4.0	same gene	2020-06	2020	6
9814	9818	4	3	0.06077	9549.0	ORF1ab	3.0	3183.0	9553.0	ORF1ab	1.0	3185.0	2.0	same gene	2020-06	2020	6
9818	9814	4	3	0.06077	9553.0	ORF1ab	1.0	3185.0	9549.0	ORF1ab	3.0	3183.0	2.0	same gene	2020-06	2020	6
9813	9818	5	3	0.06077	9548.0	ORF1ab	2.0	3183.0	9553.0	ORF1ab	1.0	3185.0	2.0	same gene	2020-06	2020	6
9818	9813	5	3	0.06077	9553.0	ORF1ab	1.0	3185.0	9548.0	ORF1ab	2.0	3183.0	2.0	same gene	2020-06	2020	6
13378	13387	9	3	0.06065	13113.0	ORF1ab	3.0	4371.0	13122.0	ORF1ab	3.0	4374.0	3.0	same gene	2020-06	2020	6
13378	13386	8	3	0.06065	13113.0	ORF1ab	3.0	4371.0	13121.0	ORF1ab	2.0	4374.0	3.0	same gene	2020-06	2020	6
13378	13390	12	3	0.06065	13113.0	ORF1ab	3.0	4371.0	13125.0	ORF1ab	3.0	4375.0	4.0	same gene	2020-06	2020	6
13378	13391	13	3	0.06065	13113.0	ORF1ab	3.0	4371.0	13126.0	ORF1ab	1.0	4376.0	5.0	same gene	2020-06	2020	6
13386	13378	8	3	0.06065	13121.0	ORF1ab	2.0	4374.0	13113.0	ORF1ab	3.0	4371.0	3.0	same gene	2020-06	2020	6
13378	13383	5	3	0.06065	13113.0	ORF1ab	3.0	4371.0	13118.0	ORF1ab	2.0	4373.0	2.0	same gene	2020-06	2020	6
13390	13378	12	3	0.06065	13125.0	ORF1ab	3.0	4375.0	13113.0	ORF1ab	3.0	4371.0	4.0	same gene	2020-06	2020	6
13387	13378	9	3	0.06065	13122.0	ORF1ab	3.0	4374.0	13113.0	ORF1ab	3.0	4371.0	3.0	same gene	2020-06	2020	6
13378	13382	4	3	0.06065	13113.0	ORF1ab	3.0	4371.0	13117.0	ORF1ab	1.0	4373.0	2.0	same gene	2020-06	2020	6
13385	13378	7	3	0.06065	13120.0	ORF1ab	1.0	4374.0	13113.0	ORF1ab	3.0	4371.0	3.0	same gene	2020-06	2020	6
13383	13378	5	3	0.06065	13118.0	ORF1ab	2.0	4373.0	13113.0	ORF1ab	3.0	4371.0	2.0	same gene	2020-06	2020	6
13382	13378	4	3	0.06065	13117.0	ORF1ab	1.0	4373.0	13113.0	ORF1ab	3.0	4371.0	2.0	same gene	2020-06	2020	6
13378	13385	7	3	0.06065	13113.0	ORF1ab	3.0	4371.0	13120.0	ORF1ab	1.0	4374.0	3.0	same gene	2020-06	2020	6
13391	13378	13	3	0.06065	13126.0	ORF1ab	1.0	4376.0	13113.0	ORF1ab	3.0	4371.0	5.0	same gene	2020-06	2020	6
16251	24982	8731	3	0.06033	2784.0	ORF1ab	3.0	928.0	3420.0	S	3.0	1140.0		different gene	2020-06	2020	6
16262	24982	8720	3	0.06033	2795.0	ORF1ab	2.0	932.0	3420.0	S	3.0	1140.0		different gene	2020-06	2020	6
16249	24982	8733	3	0.06033	2782.0	ORF1ab	1.0	928.0	3420.0	S	3.0	1140.0		different gene	2020-06	2020	6
16261	24982	8721	3	0.06033	2794.0	ORF1ab	1.0	932.0	3420.0	S	3.0	1140.0		different gene	2020-06	2020	6
16259	24982	8723	3	0.06033	2792.0	ORF1ab	2.0	931.0	3420.0	S	3.0	1140.0		different gene	2020-06	2020	6
16258	24982	8724	3	0.06033	2791.0	ORF1ab	1.0	931.0	3420.0	S	3.0	1140.0		different gene	2020-06	2020	6
16257	24982	8725	3	0.06033	2790.0	ORF1ab	3.0	930.0	3420.0	S	3.0	1140.0		different gene	2020-06	2020	6
16256	24982	8726	3	0.06033	2789.0	ORF1ab	2.0	930.0	3420.0	S	3.0	1140.0		different gene	2020-06	2020	6
16254	24982	8728	3	0.06033	2787.0	ORF1ab	3.0	929.0	3420.0	S	3.0	1140.0		different gene	2020-06	2020	6
16253	24982	8729	3	0.06033	2786.0	ORF1ab	2.0	929.0	3420.0	S	3.0	1140.0		different gene	2020-06	2020	6
16252	24982	8730	3	0.06033	2785.0	ORF1ab	1.0	929.0	3420.0	S	3.0	1140.0		different gene	2020-06	2020	6
16255	24982	8727	3	0.06033	2788.0	ORF1ab	1.0	930.0	3420.0	S	3.0	1140.0		different gene	2020-06	2020	6
16250	24982	8732	3	0.06033	2783.0	ORF1ab	2.0	928.0	3420.0	S	3.0	1140.0		different gene	2020-06	2020	6
24982	16261	8721	3	0.06033	3420.0	S	3.0	1140.0	2794.0	ORF1ab	1.0	932.0		different gene	2020-06	2020	6
24982	16262	8720	3	0.06033	3420.0	S	3.0	1140.0	2795.0	ORF1ab	2.0	932.0		different gene	2020-06	2020	6
24982	16250	8732	3	0.06033	3420.0	S	3.0	1140.0	2783.0	ORF1ab	2.0	928.0		different gene	2020-06	2020	6
24982	16251	8731	3	0.06033	3420.0	S	3.0	1140.0	2784.0	ORF1ab	3.0	928.0		different gene	2020-06	2020	6
24982	16252	8730	3	0.06033	3420.0	S	3.0	1140.0	2785.0	ORF1ab	1.0	929.0		different gene	2020-06	2020	6
24982	16253	8729	3	0.06033	3420.0	S	3.0	1140.0	2786.0	ORF1ab	2.0	929.0		different gene	2020-06	2020	6
24982	16254	8728	3	0.06033	3420.0	S	3.0	1140.0	2787.0	ORF1ab	3.0	929.0		different gene	2020-06	2020	6
24982	16255	8727	3	0.06033	3420.0	S	3.0	1140.0	2788.0	ORF1ab	1.0	930.0		different gene	2020-06	2020	6
24982	16256	8726	3	0.06033	3420.0	S	3.0	1140.0	2789.0	ORF1ab	2.0	930.0		different gene	2020-06	2020	6
24982	16257	8725	3	0.06033	3420.0	S	3.0	1140.0	2790.0	ORF1ab	3.0	930.0		different gene	2020-06	2020	6
24982	16258	8724	3	0.06033	3420.0	S	3.0	1140.0	2791.0	ORF1ab	1.0	931.0		different gene	2020-06	2020	6
24982	16259	8723	3	0.06033	3420.0	S	3.0	1140.0	2792.0	ORF1ab	2.0	931.0		different gene	2020-06	2020	6
24982	16249	8733	3	0.06033	3420.0	S	3.0	1140.0	2782.0	ORF1ab	1.0	928.0		different gene	2020-06	2020	6
13403	13399	4	3	0.06022	13138.0	ORF1ab	1.0	4380.0	13134.0	ORF1ab	3.0	4378.0	2.0	same gene	2020-06	2020	6
13405	13399	6	3	0.06022	13140.0	ORF1ab	3.0	4380.0	13134.0	ORF1ab	3.0	4378.0	2.0	same gene	2020-06	2020	6
13399	13406	7	3	0.06022	13134.0	ORF1ab	3.0	4378.0	13141.0	ORF1ab	1.0	4381.0	3.0	same gene	2020-06	2020	6
13399	13405	6	3	0.06022	13134.0	ORF1ab	3.0	4378.0	13140.0	ORF1ab	3.0	4380.0	2.0	same gene	2020-06	2020	6
13399	13404	5	3	0.06022	13134.0	ORF1ab	3.0	4378.0	13139.0	ORF1ab	2.0	4380.0	2.0	same gene	2020-06	2020	6
13398	13406	8	3	0.06022	13133.0	ORF1ab	2.0	4378.0	13141.0	ORF1ab	1.0	4381.0	3.0	same gene	2020-06	2020	6
13398	13405	7	3	0.06022	13133.0	ORF1ab	2.0	4378.0	13140.0	ORF1ab	3.0	4380.0	2.0	same gene	2020-06	2020	6
13398	13404	6	3	0.06022	13133.0	ORF1ab	2.0	4378.0	13139.0	ORF1ab	2.0	4380.0	2.0	same gene	2020-06	2020	6
13398	13403	5	3	0.06022	13133.0	ORF1ab	2.0	4378.0	13138.0	ORF1ab	1.0	4380.0	2.0	same gene	2020-06	2020	6
13396	13406	10	3	0.06022	13131.0	ORF1ab	3.0	4377.0	13141.0	ORF1ab	1.0	4381.0	4.0	same gene	2020-06	2020	6
13400	13396	4	3	0.06022	13135.0	ORF1ab	1.0	4379.0	13131.0	ORF1ab	3.0	4377.0	2.0	same gene	2020-06	2020	6
13406	13399	7	3	0.06022	13141.0	ORF1ab	1.0	4381.0	13134.0	ORF1ab	3.0	4378.0	3.0	same gene	2020-06	2020	6
13406	13398	8	3	0.06022	13141.0	ORF1ab	1.0	4381.0	13133.0	ORF1ab	2.0	4378.0	3.0	same gene	2020-06	2020	6
13396	13405	9	3	0.06022	13131.0	ORF1ab	3.0	4377.0	13140.0	ORF1ab	3.0	4380.0	3.0	same gene	2020-06	2020	6
13406	13400	6	3	0.06022	13141.0	ORF1ab	1.0	4381.0	13135.0	ORF1ab	1.0	4379.0	2.0	same gene	2020-06	2020	6
13396	13404	8	3	0.06022	13131.0	ORF1ab	3.0	4377.0	13139.0	ORF1ab	2.0	4380.0	3.0	same gene	2020-06	2020	6
13396	13403	7	3	0.06022	13131.0	ORF1ab	3.0	4377.0	13138.0	ORF1ab	1.0	4380.0	3.0	same gene	2020-06	2020	6
13396	13400	4	3	0.06022	13131.0	ORF1ab	3.0	4377.0	13135.0	ORF1ab	1.0	4379.0	2.0	same gene	2020-06	2020	6
13400	13406	6	3	0.06022	13135.0	ORF1ab	1.0	4379.0	13141.0	ORF1ab	1.0	4381.0	2.0	same gene	2020-06	2020	6
13399	13403	4	3	0.06022	13134.0	ORF1ab	3.0	4378.0	13138.0	ORF1ab	1.0	4380.0	2.0	same gene	2020-06	2020	6
13406	13396	10	3	0.06022	13141.0	ORF1ab	1.0	4381.0	13131.0	ORF1ab	3.0	4377.0	4.0	same gene	2020-06	2020	6
13404	13399	5	3	0.06022	13139.0	ORF1ab	2.0	4380.0	13134.0	ORF1ab	3.0	4378.0	2.0	same gene	2020-06	2020	6
13405	13398	7	3	0.06022	13140.0	ORF1ab	3.0	4380.0	13133.0	ORF1ab	2.0	4378.0	2.0	same gene	2020-06	2020	6
13404	13398	6	3	0.06022	13139.0	ORF1ab	2.0	4380.0	13133.0	ORF1ab	2.0	4378.0	2.0	same gene	2020-06	2020	6
13403	13396	7	3	0.06022	13138.0	ORF1ab	1.0	4380.0	13131.0	ORF1ab	3.0	4377.0	3.0	same gene	2020-06	2020	6
13403	13398	5	3	0.06022	13138.0	ORF1ab	1.0	4380.0	13133.0	ORF1ab	2.0	4378.0	2.0	same gene	2020-06	2020	6
13404	13396	8	3	0.06022	13139.0	ORF1ab	2.0	4380.0	13131.0	ORF1ab	3.0	4377.0	3.0	same gene	2020-06	2020	6
13405	13396	9	3	0.06022	13140.0	ORF1ab	3.0	4380.0	13131.0	ORF1ab	3.0	4377.0	3.0	same gene	2020-06	2020	6
13397	13406	9	3	0.06007	13132.0	ORF1ab	1.0	4378.0	13141.0	ORF1ab	1.0	4381.0	3.0	same gene	2020-06	2020	6
13397	13403	6	3	0.06007	13132.0	ORF1ab	1.0	4378.0	13138.0	ORF1ab	1.0	4380.0	2.0	same gene	2020-06	2020	6
13403	13397	6	3	0.06007	13138.0	ORF1ab	1.0	4380.0	13132.0	ORF1ab	1.0	4378.0	2.0	same gene	2020-06	2020	6
13404	13397	7	3	0.06007	13139.0	ORF1ab	2.0	4380.0	13132.0	ORF1ab	1.0	4378.0	2.0	same gene	2020-06	2020	6
13405	13397	8	3	0.06007	13140.0	ORF1ab	3.0	4380.0	13132.0	ORF1ab	1.0	4378.0	2.0	same gene	2020-06	2020	6
13397	13405	8	3	0.06007	13132.0	ORF1ab	1.0	4378.0	13140.0	ORF1ab	3.0	4380.0	2.0	same gene	2020-06	2020	6
13397	13404	7	3	0.06007	13132.0	ORF1ab	1.0	4378.0	13139.0	ORF1ab	2.0	4380.0	2.0	same gene	2020-06	2020	6
13406	13397	9	3	0.06007	13141.0	ORF1ab	1.0	4381.0	13132.0	ORF1ab	1.0	4378.0	3.0	same gene	2020-06	2020	6
13387	13381	6	3	0.06003	13122.0	ORF1ab	3.0	4374.0	13116.0	ORF1ab	3.0	4372.0	2.0	same gene	2020-06	2020	6
13386	13381	5	3	0.06003	13121.0	ORF1ab	2.0	4374.0	13116.0	ORF1ab	3.0	4372.0	2.0	same gene	2020-06	2020	6
13385	13381	4	3	0.06003	13120.0	ORF1ab	1.0	4374.0	13116.0	ORF1ab	3.0	4372.0	2.0	same gene	2020-06	2020	6
13390	13381	9	3	0.06003	13125.0	ORF1ab	3.0	4375.0	13116.0	ORF1ab	3.0	4372.0	3.0	same gene	2020-06	2020	6
13373	13381	8	3	0.06003	13108.0	ORF1ab	1.0	4370.0	13116.0	ORF1ab	3.0	4372.0	2.0	same gene	2020-06	2020	6
13381	13375	6	3	0.06003	13116.0	ORF1ab	3.0	4372.0	13110.0	ORF1ab	3.0	4370.0	2.0	same gene	2020-06	2020	6
13391	13381	10	3	0.06003	13126.0	ORF1ab	1.0	4376.0	13116.0	ORF1ab	3.0	4372.0	4.0	same gene	2020-06	2020	6
13374	13381	7	3	0.06003	13109.0	ORF1ab	2.0	4370.0	13116.0	ORF1ab	3.0	4372.0	2.0	same gene	2020-06	2020	6
13381	13374	7	3	0.06003	13116.0	ORF1ab	3.0	4372.0	13109.0	ORF1ab	2.0	4370.0	2.0	same gene	2020-06	2020	6
13381	13391	10	3	0.06003	13116.0	ORF1ab	3.0	4372.0	13126.0	ORF1ab	1.0	4376.0	4.0	same gene	2020-06	2020	6
13381	13390	9	3	0.06003	13116.0	ORF1ab	3.0	4372.0	13125.0	ORF1ab	3.0	4375.0	3.0	same gene	2020-06	2020	6
13381	13387	6	3	0.06003	13116.0	ORF1ab	3.0	4372.0	13122.0	ORF1ab	3.0	4374.0	2.0	same gene	2020-06	2020	6
13381	13386	5	3	0.06003	13116.0	ORF1ab	3.0	4372.0	13121.0	ORF1ab	2.0	4374.0	2.0	same gene	2020-06	2020	6
13381	13385	4	3	0.06003	13116.0	ORF1ab	3.0	4372.0	13120.0	ORF1ab	1.0	4374.0	2.0	same gene	2020-06	2020	6
13375	13381	6	3	0.06003	13110.0	ORF1ab	3.0	4370.0	13116.0	ORF1ab	3.0	4372.0	2.0	same gene	2020-06	2020	6
13381	13373	8	3	0.06003	13116.0	ORF1ab	3.0	4372.0	13108.0	ORF1ab	1.0	4370.0	2.0	same gene	2020-06	2020	6
13406	13401	5	3	0.05992	13141.0	ORF1ab	1.0	4381.0	13136.0	ORF1ab	2.0	4379.0	2.0	same gene	2020-06	2020	6
13401	13396	5	3	0.05992	13136.0	ORF1ab	2.0	4379.0	13131.0	ORF1ab	3.0	4377.0	2.0	same gene	2020-06	2020	6
13396	13401	5	3	0.05992	13131.0	ORF1ab	3.0	4377.0	13136.0	ORF1ab	2.0	4379.0	2.0	same gene	2020-06	2020	6
13401	13406	5	3	0.05992	13136.0	ORF1ab	2.0	4379.0	13141.0	ORF1ab	1.0	4381.0	2.0	same gene	2020-06	2020	6
5265	13691	8426	3	0.05902	5000.0	ORF1ab	2.0	1667.0	224.0	ORF1ab	2.0	75.0	1592.0	same gene	2020-06	2020	6
5265	13688	8423	3	0.05902	5000.0	ORF1ab	2.0	1667.0	221.0	ORF1ab	2.0	74.0	1593.0	same gene	2020-06	2020	6
5265	13689	8424	3	0.05902	5000.0	ORF1ab	2.0	1667.0	222.0	ORF1ab	3.0	74.0	1593.0	same gene	2020-06	2020	6
13669	5264	8405	3	0.05902	202.0	ORF1ab	1.0	68.0	4999.0	ORF1ab	1.0	1667.0	1599.0	same gene	2020-06	2020	6
13670	5264	8406	3	0.05902	203.0	ORF1ab	2.0	68.0	4999.0	ORF1ab	1.0	1667.0	1599.0	same gene	2020-06	2020	6
13666	5264	8402	3	0.05902	199.0	ORF1ab	1.0	67.0	4999.0	ORF1ab	1.0	1667.0	1600.0	same gene	2020-06	2020	6
13664	5264	8400	3	0.05902	197.0	ORF1ab	2.0	66.0	4999.0	ORF1ab	1.0	1667.0	1601.0	same gene	2020-06	2020	6
5265	13676	8411	3	0.05902	5000.0	ORF1ab	2.0	1667.0	209.0	ORF1ab	2.0	70.0	1597.0	same gene	2020-06	2020	6
5265	13683	8418	3	0.05902	5000.0	ORF1ab	2.0	1667.0	216.0	ORF1ab	3.0	72.0	1595.0	same gene	2020-06	2020	6
5265	13695	8430	3	0.05902	5000.0	ORF1ab	2.0	1667.0	228.0	ORF1ab	3.0	76.0	1591.0	same gene	2020-06	2020	6
5264	13681	8417	3	0.05902	4999.0	ORF1ab	1.0	1667.0	214.0	ORF1ab	1.0	72.0	1595.0	same gene	2020-06	2020	6
5264	13682	8418	3	0.05902	4999.0	ORF1ab	1.0	1667.0	215.0	ORF1ab	2.0	72.0	1595.0	same gene	2020-06	2020	6
5264	13683	8419	3	0.05902	4999.0	ORF1ab	1.0	1667.0	216.0	ORF1ab	3.0	72.0	1595.0	same gene	2020-06	2020	6
5264	13688	8424	3	0.05902	4999.0	ORF1ab	1.0	1667.0	221.0	ORF1ab	2.0	74.0	1593.0	same gene	2020-06	2020	6
5264	13689	8425	3	0.05902	4999.0	ORF1ab	1.0	1667.0	222.0	ORF1ab	3.0	74.0	1593.0	same gene	2020-06	2020	6
5264	13676	8412	3	0.05902	4999.0	ORF1ab	1.0	1667.0	209.0	ORF1ab	2.0	70.0	1597.0	same gene	2020-06	2020	6
5264	13691	8427	3	0.05902	4999.0	ORF1ab	1.0	1667.0	224.0	ORF1ab	2.0	75.0	1592.0	same gene	2020-06	2020	6
5264	13695	8431	3	0.05902	4999.0	ORF1ab	1.0	1667.0	228.0	ORF1ab	3.0	76.0	1591.0	same gene	2020-06	2020	6
5265	13664	8399	3	0.05902	5000.0	ORF1ab	2.0	1667.0	197.0	ORF1ab	2.0	66.0	1601.0	same gene	2020-06	2020	6
5265	13666	8401	3	0.05902	5000.0	ORF1ab	2.0	1667.0	199.0	ORF1ab	1.0	67.0	1600.0	same gene	2020-06	2020	6
5265	13669	8404	3	0.05902	5000.0	ORF1ab	2.0	1667.0	202.0	ORF1ab	1.0	68.0	1599.0	same gene	2020-06	2020	6
5264	13675	8411	3	0.05902	4999.0	ORF1ab	1.0	1667.0	208.0	ORF1ab	1.0	70.0	1597.0	same gene	2020-06	2020	6
5265	13670	8405	3	0.05902	5000.0	ORF1ab	2.0	1667.0	203.0	ORF1ab	2.0	68.0	1599.0	same gene	2020-06	2020	6
5264	13673	8409	3	0.05902	4999.0	ORF1ab	1.0	1667.0	206.0	ORF1ab	2.0	69.0	1598.0	same gene	2020-06	2020	6
5264	13672	8408	3	0.05902	4999.0	ORF1ab	1.0	1667.0	205.0	ORF1ab	1.0	69.0	1598.0	same gene	2020-06	2020	6
5265	13671	8406	3	0.05902	5000.0	ORF1ab	2.0	1667.0	204.0	ORF1ab	3.0	68.0	1599.0	same gene	2020-06	2020	6
5265	13672	8407	3	0.05902	5000.0	ORF1ab	2.0	1667.0	205.0	ORF1ab	1.0	69.0	1598.0	same gene	2020-06	2020	6
5264	13671	8407	3	0.05902	4999.0	ORF1ab	1.0	1667.0	204.0	ORF1ab	3.0	68.0	1599.0	same gene	2020-06	2020	6
5264	13670	8406	3	0.05902	4999.0	ORF1ab	1.0	1667.0	203.0	ORF1ab	2.0	68.0	1599.0	same gene	2020-06	2020	6
13671	5264	8407	3	0.05902	204.0	ORF1ab	3.0	68.0	4999.0	ORF1ab	1.0	1667.0	1599.0	same gene	2020-06	2020	6
5265	13673	8408	3	0.05902	5000.0	ORF1ab	2.0	1667.0	206.0	ORF1ab	2.0	69.0	1598.0	same gene	2020-06	2020	6
5264	13666	8402	3	0.05902	4999.0	ORF1ab	1.0	1667.0	199.0	ORF1ab	1.0	67.0	1600.0	same gene	2020-06	2020	6
5265	13675	8410	3	0.05902	5000.0	ORF1ab	2.0	1667.0	208.0	ORF1ab	1.0	70.0	1597.0	same gene	2020-06	2020	6
5264	13664	8400	3	0.05902	4999.0	ORF1ab	1.0	1667.0	197.0	ORF1ab	2.0	66.0	1601.0	same gene	2020-06	2020	6
5265	13677	8412	3	0.05902	5000.0	ORF1ab	2.0	1667.0	210.0	ORF1ab	3.0	70.0	1597.0	same gene	2020-06	2020	6
5264	13677	8413	3	0.05902	4999.0	ORF1ab	1.0	1667.0	210.0	ORF1ab	3.0	70.0	1597.0	same gene	2020-06	2020	6
5265	13679	8414	3	0.05902	5000.0	ORF1ab	2.0	1667.0	212.0	ORF1ab	2.0	71.0	1596.0	same gene	2020-06	2020	6
5265	13681	8416	3	0.05902	5000.0	ORF1ab	2.0	1667.0	214.0	ORF1ab	1.0	72.0	1595.0	same gene	2020-06	2020	6
5265	13682	8417	3	0.05902	5000.0	ORF1ab	2.0	1667.0	215.0	ORF1ab	2.0	72.0	1595.0	same gene	2020-06	2020	6
5264	13669	8405	3	0.05902	4999.0	ORF1ab	1.0	1667.0	202.0	ORF1ab	1.0	68.0	1599.0	same gene	2020-06	2020	6
5264	13679	8415	3	0.05902	4999.0	ORF1ab	1.0	1667.0	212.0	ORF1ab	2.0	71.0	1596.0	same gene	2020-06	2020	6
13683	5264	8419	3	0.05902	216.0	ORF1ab	3.0	72.0	4999.0	ORF1ab	1.0	1667.0	1595.0	same gene	2020-06	2020	6
13679	5265	8414	3	0.05902	212.0	ORF1ab	2.0	71.0	5000.0	ORF1ab	2.0	1667.0	1596.0	same gene	2020-06	2020	6
13695	5265	8430	3	0.05902	228.0	ORF1ab	3.0	76.0	5000.0	ORF1ab	2.0	1667.0	1591.0	same gene	2020-06	2020	6
13679	5264	8415	3	0.05902	212.0	ORF1ab	2.0	71.0	4999.0	ORF1ab	1.0	1667.0	1596.0	same gene	2020-06	2020	6
13691	5265	8426	3	0.05902	224.0	ORF1ab	2.0	75.0	5000.0	ORF1ab	2.0	1667.0	1592.0	same gene	2020-06	2020	6
13689	5265	8424	3	0.05902	222.0	ORF1ab	3.0	74.0	5000.0	ORF1ab	2.0	1667.0	1593.0	same gene	2020-06	2020	6
13681	5264	8417	3	0.05902	214.0	ORF1ab	1.0	72.0	4999.0	ORF1ab	1.0	1667.0	1595.0	same gene	2020-06	2020	6
13688	5265	8423	3	0.05902	221.0	ORF1ab	2.0	74.0	5000.0	ORF1ab	2.0	1667.0	1593.0	same gene	2020-06	2020	6
13683	5265	8418	3	0.05902	216.0	ORF1ab	3.0	72.0	5000.0	ORF1ab	2.0	1667.0	1595.0	same gene	2020-06	2020	6
13682	5264	8418	3	0.05902	215.0	ORF1ab	2.0	72.0	4999.0	ORF1ab	1.0	1667.0	1595.0	same gene	2020-06	2020	6
13682	5265	8417	3	0.05902	215.0	ORF1ab	2.0	72.0	5000.0	ORF1ab	2.0	1667.0	1595.0	same gene	2020-06	2020	6
13681	5265	8416	3	0.05902	214.0	ORF1ab	1.0	72.0	5000.0	ORF1ab	2.0	1667.0	1595.0	same gene	2020-06	2020	6
13688	5264	8424	3	0.05902	221.0	ORF1ab	2.0	74.0	4999.0	ORF1ab	1.0	1667.0	1593.0	same gene	2020-06	2020	6
13689	5264	8425	3	0.05902	222.0	ORF1ab	3.0	74.0	4999.0	ORF1ab	1.0	1667.0	1593.0	same gene	2020-06	2020	6
13676	5264	8412	3	0.05902	209.0	ORF1ab	2.0	70.0	4999.0	ORF1ab	1.0	1667.0	1597.0	same gene	2020-06	2020	6
13677	5265	8412	3	0.05902	210.0	ORF1ab	3.0	70.0	5000.0	ORF1ab	2.0	1667.0	1597.0	same gene	2020-06	2020	6
13691	5264	8427	3	0.05902	224.0	ORF1ab	2.0	75.0	4999.0	ORF1ab	1.0	1667.0	1592.0	same gene	2020-06	2020	6
13676	5265	8411	3	0.05902	209.0	ORF1ab	2.0	70.0	5000.0	ORF1ab	2.0	1667.0	1597.0	same gene	2020-06	2020	6
13695	5264	8431	3	0.05902	228.0	ORF1ab	3.0	76.0	4999.0	ORF1ab	1.0	1667.0	1591.0	same gene	2020-06	2020	6
13664	5265	8399	3	0.05902	197.0	ORF1ab	2.0	66.0	5000.0	ORF1ab	2.0	1667.0	1601.0	same gene	2020-06	2020	6
13666	5265	8401	3	0.05902	199.0	ORF1ab	1.0	67.0	5000.0	ORF1ab	2.0	1667.0	1600.0	same gene	2020-06	2020	6
13669	5265	8404	3	0.05902	202.0	ORF1ab	1.0	68.0	5000.0	ORF1ab	2.0	1667.0	1599.0	same gene	2020-06	2020	6
13670	5265	8405	3	0.05902	203.0	ORF1ab	2.0	68.0	5000.0	ORF1ab	2.0	1667.0	1599.0	same gene	2020-06	2020	6
13671	5265	8406	3	0.05902	204.0	ORF1ab	3.0	68.0	5000.0	ORF1ab	2.0	1667.0	1599.0	same gene	2020-06	2020	6
13675	5265	8410	3	0.05902	208.0	ORF1ab	1.0	70.0	5000.0	ORF1ab	2.0	1667.0	1597.0	same gene	2020-06	2020	6
13672	5265	8407	3	0.05902	205.0	ORF1ab	1.0	69.0	5000.0	ORF1ab	2.0	1667.0	1598.0	same gene	2020-06	2020	6
13677	5264	8413	3	0.05902	210.0	ORF1ab	3.0	70.0	4999.0	ORF1ab	1.0	1667.0	1597.0	same gene	2020-06	2020	6
13673	5265	8408	3	0.05902	206.0	ORF1ab	2.0	69.0	5000.0	ORF1ab	2.0	1667.0	1598.0	same gene	2020-06	2020	6
13672	5264	8408	3	0.05902	205.0	ORF1ab	1.0	69.0	4999.0	ORF1ab	1.0	1667.0	1598.0	same gene	2020-06	2020	6
13675	5264	8411	3	0.05902	208.0	ORF1ab	1.0	70.0	4999.0	ORF1ab	1.0	1667.0	1597.0	same gene	2020-06	2020	6
13673	5264	8409	3	0.05902	206.0	ORF1ab	2.0	69.0	4999.0	ORF1ab	1.0	1667.0	1598.0	same gene	2020-06	2020	6
13658	27232	13574	3	0.05877	191.0	ORF1ab	2.0	64.0	31.0	ORF6	1.0	11.0		different gene	2020-06	2020	6
13658	27231	13573	3	0.05877	191.0	ORF1ab	2.0	64.0	30.0	ORF6	3.0	10.0		different gene	2020-06	2020	6
27231	13658	13573	3	0.05877	30.0	ORF6	3.0	10.0	191.0	ORF1ab	2.0	64.0		different gene	2020-06	2020	6
27232	13658	13574	3	0.05877	31.0	ORF6	1.0	11.0	191.0	ORF1ab	2.0	64.0		different gene	2020-06	2020	6
27183	27231	48	3	0.05865	661.0	M	1.0	221.0	30.0	ORF6	3.0	10.0		different gene	2020-06	2020	6
27183	27232	49	3	0.05865	661.0	M	1.0	221.0	31.0	ORF6	1.0	11.0		different gene	2020-06	2020	6
27232	27183	49	3	0.05865	31.0	ORF6	1.0	11.0	661.0	M	1.0	221.0		different gene	2020-06	2020	6
27231	27183	48	3	0.05865	30.0	ORF6	3.0	10.0	661.0	M	1.0	221.0		different gene	2020-06	2020	6
29373	29381	8	3	0.05861	1100.0	N	2.0	367.0	1108.0	N	1.0	370.0	3.0	same gene	2020-06	2020	6
29376	29381	5	3	0.05861	1103.0	N	2.0	368.0	1108.0	N	1.0	370.0	2.0	same gene	2020-06	2020	6
29381	29376	5	3	0.05861	1108.0	N	1.0	370.0	1103.0	N	2.0	368.0	2.0	same gene	2020-06	2020	6
29381	29373	8	3	0.05861	1108.0	N	1.0	370.0	1100.0	N	2.0	367.0	3.0	same gene	2020-06	2020	6
29380	29373	7	3	0.05861	1107.0	N	3.0	369.0	1100.0	N	2.0	367.0	2.0	same gene	2020-06	2020	6
29373	29380	7	3	0.05861	1100.0	N	2.0	367.0	1107.0	N	3.0	369.0	2.0	same gene	2020-06	2020	6
13667	13682	15	3	0.0583	200.0	ORF1ab	2.0	67.0	215.0	ORF1ab	2.0	72.0	5.0	same gene	2020-06	2020	6
13667	13681	14	3	0.0583	200.0	ORF1ab	2.0	67.0	214.0	ORF1ab	1.0	72.0	5.0	same gene	2020-06	2020	6
13667	13679	12	3	0.0583	200.0	ORF1ab	2.0	67.0	212.0	ORF1ab	2.0	71.0	4.0	same gene	2020-06	2020	6
13672	13667	5	3	0.0583	205.0	ORF1ab	1.0	69.0	200.0	ORF1ab	2.0	67.0	2.0	same gene	2020-06	2020	6
13667	13677	10	3	0.0583	200.0	ORF1ab	2.0	67.0	210.0	ORF1ab	3.0	70.0	3.0	same gene	2020-06	2020	6
13667	13676	9	3	0.0583	200.0	ORF1ab	2.0	67.0	209.0	ORF1ab	2.0	70.0	3.0	same gene	2020-06	2020	6
13667	13675	8	3	0.0583	200.0	ORF1ab	2.0	67.0	208.0	ORF1ab	1.0	70.0	3.0	same gene	2020-06	2020	6
13667	13673	6	3	0.0583	200.0	ORF1ab	2.0	67.0	206.0	ORF1ab	2.0	69.0	2.0	same gene	2020-06	2020	6
13667	13683	16	3	0.0583	200.0	ORF1ab	2.0	67.0	216.0	ORF1ab	3.0	72.0	5.0	same gene	2020-06	2020	6
13667	13672	5	3	0.0583	200.0	ORF1ab	2.0	67.0	205.0	ORF1ab	1.0	69.0	2.0	same gene	2020-06	2020	6
13667	13688	21	3	0.0583	200.0	ORF1ab	2.0	67.0	221.0	ORF1ab	2.0	74.0	7.0	same gene	2020-06	2020	6
13689	13667	22	3	0.0583	222.0	ORF1ab	3.0	74.0	200.0	ORF1ab	2.0	67.0	7.0	same gene	2020-06	2020	6
13681	13667	14	3	0.0583	214.0	ORF1ab	1.0	72.0	200.0	ORF1ab	2.0	67.0	5.0	same gene	2020-06	2020	6
13682	13667	15	3	0.0583	215.0	ORF1ab	2.0	72.0	200.0	ORF1ab	2.0	67.0	5.0	same gene	2020-06	2020	6
13679	13667	12	3	0.0583	212.0	ORF1ab	2.0	71.0	200.0	ORF1ab	2.0	67.0	4.0	same gene	2020-06	2020	6
13677	13667	10	3	0.0583	210.0	ORF1ab	3.0	70.0	200.0	ORF1ab	2.0	67.0	3.0	same gene	2020-06	2020	6
13683	13667	16	3	0.0583	216.0	ORF1ab	3.0	72.0	200.0	ORF1ab	2.0	67.0	5.0	same gene	2020-06	2020	6
13688	13667	21	3	0.0583	221.0	ORF1ab	2.0	74.0	200.0	ORF1ab	2.0	67.0	7.0	same gene	2020-06	2020	6
13676	13667	9	3	0.0583	209.0	ORF1ab	2.0	70.0	200.0	ORF1ab	2.0	67.0	3.0	same gene	2020-06	2020	6
13691	13667	24	3	0.0583	224.0	ORF1ab	2.0	75.0	200.0	ORF1ab	2.0	67.0	8.0	same gene	2020-06	2020	6
13695	13667	28	3	0.0583	228.0	ORF1ab	3.0	76.0	200.0	ORF1ab	2.0	67.0	9.0	same gene	2020-06	2020	6
13675	13667	8	3	0.0583	208.0	ORF1ab	1.0	70.0	200.0	ORF1ab	2.0	67.0	3.0	same gene	2020-06	2020	6
13667	13695	28	3	0.0583	200.0	ORF1ab	2.0	67.0	228.0	ORF1ab	3.0	76.0	9.0	same gene	2020-06	2020	6
13667	13691	24	3	0.0583	200.0	ORF1ab	2.0	67.0	224.0	ORF1ab	2.0	75.0	8.0	same gene	2020-06	2020	6
13673	13667	6	3	0.0583	206.0	ORF1ab	2.0	69.0	200.0	ORF1ab	2.0	67.0	2.0	same gene	2020-06	2020	6
13667	13689	22	3	0.0583	200.0	ORF1ab	2.0	67.0	222.0	ORF1ab	3.0	74.0	7.0	same gene	2020-06	2020	6
29365	29371	6	3	0.05828	1092.0	N	3.0	364.0	1098.0	N	3.0	366.0	2.0	same gene	2020-06	2020	6
29365	29369	4	3	0.05828	1092.0	N	3.0	364.0	1096.0	N	1.0	366.0	2.0	same gene	2020-06	2020	6
29371	29365	6	3	0.05828	1098.0	N	3.0	366.0	1092.0	N	3.0	364.0	2.0	same gene	2020-06	2020	6
29369	29365	4	3	0.05828	1096.0	N	1.0	366.0	1092.0	N	3.0	364.0	2.0	same gene	2020-06	2020	6
29387	29383	4	3	0.05816	1114.0	N	1.0	372.0	1110.0	N	3.0	370.0	2.0	same gene	2020-06	2020	6
29383	29387	4	3	0.05816	1110.0	N	3.0	370.0	1114.0	N	1.0	372.0	2.0	same gene	2020-06	2020	6
22003	22008	5	3	0.0581	441.0	S	3.0	147.0	446.0	S	2.0	149.0	2.0	same gene	2020-06	2020	6
22008	22003	5	3	0.0581	446.0	S	2.0	149.0	441.0	S	3.0	147.0	2.0	same gene	2020-06	2020	6
22002	22008	6	3	0.05799	440.0	S	2.0	147.0	446.0	S	2.0	149.0	2.0	same gene	2020-06	2020	6
22008	22002	6	3	0.05799	446.0	S	2.0	149.0	440.0	S	2.0	147.0	2.0	same gene	2020-06	2020	6
9820	9827	7	3	0.05795	9555.0	ORF1ab	3.0	3185.0	9562.0	ORF1ab	1.0	3188.0	3.0	same gene	2020-06	2020	6
9820	9824	4	3	0.05795	9555.0	ORF1ab	3.0	3185.0	9559.0	ORF1ab	1.0	3187.0	2.0	same gene	2020-06	2020	6
9820	9826	6	3	0.05795	9555.0	ORF1ab	3.0	3185.0	9561.0	ORF1ab	3.0	3187.0	2.0	same gene	2020-06	2020	6
9820	9825	5	3	0.05795	9555.0	ORF1ab	3.0	3185.0	9560.0	ORF1ab	2.0	3187.0	2.0	same gene	2020-06	2020	6
9827	9823	4	3	0.05795	9562.0	ORF1ab	1.0	3188.0	9558.0	ORF1ab	3.0	3186.0	2.0	same gene	2020-06	2020	6
9819	9824	5	3	0.05795	9554.0	ORF1ab	2.0	3185.0	9559.0	ORF1ab	1.0	3187.0	2.0	same gene	2020-06	2020	6
9821	9827	6	3	0.05795	9556.0	ORF1ab	1.0	3186.0	9562.0	ORF1ab	1.0	3188.0	2.0	same gene	2020-06	2020	6
9823	9827	4	3	0.05795	9558.0	ORF1ab	3.0	3186.0	9562.0	ORF1ab	1.0	3188.0	2.0	same gene	2020-06	2020	6
9824	9820	4	3	0.05795	9559.0	ORF1ab	1.0	3187.0	9555.0	ORF1ab	3.0	3185.0	2.0	same gene	2020-06	2020	6
9825	9820	5	3	0.05795	9560.0	ORF1ab	2.0	3187.0	9555.0	ORF1ab	3.0	3185.0	2.0	same gene	2020-06	2020	6
9826	9820	6	3	0.05795	9561.0	ORF1ab	3.0	3187.0	9555.0	ORF1ab	3.0	3185.0	2.0	same gene	2020-06	2020	6
9826	9819	7	3	0.05795	9561.0	ORF1ab	3.0	3187.0	9554.0	ORF1ab	2.0	3185.0	2.0	same gene	2020-06	2020	6
9827	9820	7	3	0.05795	9562.0	ORF1ab	1.0	3188.0	9555.0	ORF1ab	3.0	3185.0	3.0	same gene	2020-06	2020	6
9825	9819	6	3	0.05795	9560.0	ORF1ab	2.0	3187.0	9554.0	ORF1ab	2.0	3185.0	2.0	same gene	2020-06	2020	6
9822	9827	5	3	0.05795	9557.0	ORF1ab	2.0	3186.0	9562.0	ORF1ab	1.0	3188.0	2.0	same gene	2020-06	2020	6
9827	9819	8	3	0.05795	9562.0	ORF1ab	1.0	3188.0	9554.0	ORF1ab	2.0	3185.0	3.0	same gene	2020-06	2020	6
9827	9821	6	3	0.05795	9562.0	ORF1ab	1.0	3188.0	9556.0	ORF1ab	1.0	3186.0	2.0	same gene	2020-06	2020	6
9819	9825	6	3	0.05795	9554.0	ORF1ab	2.0	3185.0	9560.0	ORF1ab	2.0	3187.0	2.0	same gene	2020-06	2020	6
9827	9822	5	3	0.05795	9562.0	ORF1ab	1.0	3188.0	9557.0	ORF1ab	2.0	3186.0	2.0	same gene	2020-06	2020	6
9819	9826	7	3	0.05795	9554.0	ORF1ab	2.0	3185.0	9561.0	ORF1ab	3.0	3187.0	2.0	same gene	2020-06	2020	6
9819	9827	8	3	0.05795	9554.0	ORF1ab	2.0	3185.0	9562.0	ORF1ab	1.0	3188.0	3.0	same gene	2020-06	2020	6
9824	9819	5	3	0.05795	9559.0	ORF1ab	1.0	3187.0	9554.0	ORF1ab	2.0	3185.0	2.0	same gene	2020-06	2020	6
24427	24432	5	3	0.05792	2865.0	S	3.0	955.0	2870.0	S	2.0	957.0	2.0	same gene	2020-06	2020	6
24423	24430	7	3	0.05792	2861.0	S	2.0	954.0	2868.0	S	3.0	956.0	2.0	same gene	2020-06	2020	6
24427	24431	4	3	0.05792	2865.0	S	3.0	955.0	2869.0	S	1.0	957.0	2.0	same gene	2020-06	2020	6
24424	24429	5	3	0.05792	2862.0	S	3.0	954.0	2867.0	S	2.0	956.0	2.0	same gene	2020-06	2020	6
24423	24429	6	3	0.05792	2861.0	S	2.0	954.0	2867.0	S	2.0	956.0	2.0	same gene	2020-06	2020	6
24424	24430	6	3	0.05792	2862.0	S	3.0	954.0	2868.0	S	3.0	956.0	2.0	same gene	2020-06	2020	6
24424	24431	7	3	0.05792	2862.0	S	3.0	954.0	2869.0	S	1.0	957.0	3.0	same gene	2020-06	2020	6
24431	24423	8	3	0.05792	2869.0	S	1.0	957.0	2861.0	S	2.0	954.0	3.0	same gene	2020-06	2020	6
24430	24423	7	3	0.05792	2868.0	S	3.0	956.0	2861.0	S	2.0	954.0	2.0	same gene	2020-06	2020	6
24424	24432	8	3	0.05792	2862.0	S	3.0	954.0	2870.0	S	2.0	957.0	3.0	same gene	2020-06	2020	6
29380	29387	7	3	0.05792	1107.0	N	3.0	369.0	1114.0	N	1.0	372.0	3.0	same gene	2020-06	2020	6
24424	24428	4	3	0.05792	2862.0	S	3.0	954.0	2866.0	S	1.0	956.0	2.0	same gene	2020-06	2020	6
24431	24424	7	3	0.05792	2869.0	S	1.0	957.0	2862.0	S	3.0	954.0	3.0	same gene	2020-06	2020	6
24423	24431	8	3	0.05792	2861.0	S	2.0	954.0	2869.0	S	1.0	957.0	3.0	same gene	2020-06	2020	6
24423	24428	5	3	0.05792	2861.0	S	2.0	954.0	2866.0	S	1.0	956.0	2.0	same gene	2020-06	2020	6
29387	29380	7	3	0.05792	1114.0	N	1.0	372.0	1107.0	N	3.0	369.0	3.0	same gene	2020-06	2020	6
29387	29381	6	3	0.05792	1114.0	N	1.0	372.0	1108.0	N	1.0	370.0	2.0	same gene	2020-06	2020	6
24432	24423	9	3	0.05792	2870.0	S	2.0	957.0	2861.0	S	2.0	954.0	3.0	same gene	2020-06	2020	6
24428	24424	4	3	0.05792	2866.0	S	1.0	956.0	2862.0	S	3.0	954.0	2.0	same gene	2020-06	2020	6
24429	24424	5	3	0.05792	2867.0	S	2.0	956.0	2862.0	S	3.0	954.0	2.0	same gene	2020-06	2020	6
24430	24424	6	3	0.05792	2868.0	S	3.0	956.0	2862.0	S	3.0	954.0	2.0	same gene	2020-06	2020	6
24432	24424	8	3	0.05792	2870.0	S	2.0	957.0	2862.0	S	3.0	954.0	3.0	same gene	2020-06	2020	6
24426	24432	6	3	0.05792	2864.0	S	2.0	955.0	2870.0	S	2.0	957.0	2.0	same gene	2020-06	2020	6
24431	24426	5	3	0.05792	2869.0	S	1.0	957.0	2864.0	S	2.0	955.0	2.0	same gene	2020-06	2020	6
24426	24431	5	3	0.05792	2864.0	S	2.0	955.0	2869.0	S	1.0	957.0	2.0	same gene	2020-06	2020	6
24423	24432	9	3	0.05792	2861.0	S	2.0	954.0	2870.0	S	2.0	957.0	3.0	same gene	2020-06	2020	6
24432	24426	6	3	0.05792	2870.0	S	2.0	957.0	2864.0	S	2.0	955.0	2.0	same gene	2020-06	2020	6
24431	24427	4	3	0.05792	2869.0	S	1.0	957.0	2865.0	S	3.0	955.0	2.0	same gene	2020-06	2020	6
24432	24427	5	3	0.05792	2870.0	S	2.0	957.0	2865.0	S	3.0	955.0	2.0	same gene	2020-06	2020	6
24429	24423	6	3	0.05792	2867.0	S	2.0	956.0	2861.0	S	2.0	954.0	2.0	same gene	2020-06	2020	6
29381	29387	6	3	0.05792	1108.0	N	1.0	370.0	1114.0	N	1.0	372.0	2.0	same gene	2020-06	2020	6
24428	24423	5	3	0.05792	2866.0	S	1.0	956.0	2861.0	S	2.0	954.0	2.0	same gene	2020-06	2020	6
7977	7984	7	3	0.0579	7712.0	ORF1ab	2.0	2571.0	7719.0	ORF1ab	3.0	2573.0	2.0	same gene	2020-06	2020	6
7977	7982	5	3	0.0579	7712.0	ORF1ab	2.0	2571.0	7717.0	ORF1ab	1.0	2573.0	2.0	same gene	2020-06	2020	6
7977	7983	6	3	0.0579	7712.0	ORF1ab	2.0	2571.0	7718.0	ORF1ab	2.0	2573.0	2.0	same gene	2020-06	2020	6
7978	7982	4	3	0.0579	7713.0	ORF1ab	3.0	2571.0	7717.0	ORF1ab	1.0	2573.0	2.0	same gene	2020-06	2020	6
7984	7978	6	3	0.0579	7719.0	ORF1ab	3.0	2573.0	7713.0	ORF1ab	3.0	2571.0	2.0	same gene	2020-06	2020	6
7978	7983	5	3	0.0579	7713.0	ORF1ab	3.0	2571.0	7718.0	ORF1ab	2.0	2573.0	2.0	same gene	2020-06	2020	6
7978	7984	6	3	0.0579	7713.0	ORF1ab	3.0	2571.0	7719.0	ORF1ab	3.0	2573.0	2.0	same gene	2020-06	2020	6
7983	7978	5	3	0.0579	7718.0	ORF1ab	2.0	2573.0	7713.0	ORF1ab	3.0	2571.0	2.0	same gene	2020-06	2020	6
7982	7978	4	3	0.0579	7717.0	ORF1ab	1.0	2573.0	7713.0	ORF1ab	3.0	2571.0	2.0	same gene	2020-06	2020	6
7983	7977	6	3	0.0579	7718.0	ORF1ab	2.0	2573.0	7712.0	ORF1ab	2.0	2571.0	2.0	same gene	2020-06	2020	6
7982	7977	5	3	0.0579	7717.0	ORF1ab	1.0	2573.0	7712.0	ORF1ab	2.0	2571.0	2.0	same gene	2020-06	2020	6
7984	7977	7	3	0.0579	7719.0	ORF1ab	3.0	2573.0	7712.0	ORF1ab	2.0	2571.0	2.0	same gene	2020-06	2020	6
13393	13404	11	3	0.05786	13128.0	ORF1ab	3.0	4376.0	13139.0	ORF1ab	2.0	4380.0	4.0	same gene	2020-06	2020	6
13394	13405	11	3	0.05786	13129.0	ORF1ab	1.0	4377.0	13140.0	ORF1ab	3.0	4380.0	3.0	same gene	2020-06	2020	6
13393	13406	13	3	0.05786	13128.0	ORF1ab	3.0	4376.0	13141.0	ORF1ab	1.0	4381.0	5.0	same gene	2020-06	2020	6
13394	13400	6	3	0.05786	13129.0	ORF1ab	1.0	4377.0	13135.0	ORF1ab	1.0	4379.0	2.0	same gene	2020-06	2020	6
13404	13395	9	3	0.05786	13139.0	ORF1ab	2.0	4380.0	13130.0	ORF1ab	2.0	4377.0	3.0	same gene	2020-06	2020	6
13394	13403	9	3	0.05786	13129.0	ORF1ab	1.0	4377.0	13138.0	ORF1ab	1.0	4380.0	3.0	same gene	2020-06	2020	6
13394	13404	10	3	0.05786	13129.0	ORF1ab	1.0	4377.0	13139.0	ORF1ab	2.0	4380.0	3.0	same gene	2020-06	2020	6
13394	13406	12	3	0.05786	13129.0	ORF1ab	1.0	4377.0	13141.0	ORF1ab	1.0	4381.0	4.0	same gene	2020-06	2020	6
13395	13400	5	3	0.05786	13130.0	ORF1ab	2.0	4377.0	13135.0	ORF1ab	1.0	4379.0	2.0	same gene	2020-06	2020	6
13405	13395	10	3	0.05786	13140.0	ORF1ab	3.0	4380.0	13130.0	ORF1ab	2.0	4377.0	3.0	same gene	2020-06	2020	6
13395	13403	8	3	0.05786	13130.0	ORF1ab	2.0	4377.0	13138.0	ORF1ab	1.0	4380.0	3.0	same gene	2020-06	2020	6
13395	13404	9	3	0.05786	13130.0	ORF1ab	2.0	4377.0	13139.0	ORF1ab	2.0	4380.0	3.0	same gene	2020-06	2020	6
13395	13405	10	3	0.05786	13130.0	ORF1ab	2.0	4377.0	13140.0	ORF1ab	3.0	4380.0	3.0	same gene	2020-06	2020	6
13395	13406	11	3	0.05786	13130.0	ORF1ab	2.0	4377.0	13141.0	ORF1ab	1.0	4381.0	4.0	same gene	2020-06	2020	6
13406	13395	11	3	0.05786	13141.0	ORF1ab	1.0	4381.0	13130.0	ORF1ab	2.0	4377.0	4.0	same gene	2020-06	2020	6
13403	13394	9	3	0.05786	13138.0	ORF1ab	1.0	4380.0	13129.0	ORF1ab	1.0	4377.0	3.0	same gene	2020-06	2020	6
13393	13405	12	3	0.05786	13128.0	ORF1ab	3.0	4376.0	13140.0	ORF1ab	3.0	4380.0	4.0	same gene	2020-06	2020	6
13403	13395	8	3	0.05786	13138.0	ORF1ab	1.0	4380.0	13130.0	ORF1ab	2.0	4377.0	3.0	same gene	2020-06	2020	6
13404	13393	11	3	0.05786	13139.0	ORF1ab	2.0	4380.0	13128.0	ORF1ab	3.0	4376.0	4.0	same gene	2020-06	2020	6
13400	13395	5	3	0.05786	13135.0	ORF1ab	1.0	4379.0	13130.0	ORF1ab	2.0	4377.0	2.0	same gene	2020-06	2020	6
13400	13394	6	3	0.05786	13135.0	ORF1ab	1.0	4379.0	13129.0	ORF1ab	1.0	4377.0	2.0	same gene	2020-06	2020	6
13405	13394	11	3	0.05786	13140.0	ORF1ab	3.0	4380.0	13129.0	ORF1ab	1.0	4377.0	3.0	same gene	2020-06	2020	6
13406	13393	13	3	0.05786	13141.0	ORF1ab	1.0	4381.0	13128.0	ORF1ab	3.0	4376.0	5.0	same gene	2020-06	2020	6
13392	13398	6	3	0.05786	13127.0	ORF1ab	2.0	4376.0	13133.0	ORF1ab	2.0	4378.0	2.0	same gene	2020-06	2020	6
13392	13399	7	3	0.05786	13127.0	ORF1ab	2.0	4376.0	13134.0	ORF1ab	3.0	4378.0	2.0	same gene	2020-06	2020	6
13392	13400	8	3	0.05786	13127.0	ORF1ab	2.0	4376.0	13135.0	ORF1ab	1.0	4379.0	3.0	same gene	2020-06	2020	6
13406	13394	12	3	0.05786	13141.0	ORF1ab	1.0	4381.0	13129.0	ORF1ab	1.0	4377.0	4.0	same gene	2020-06	2020	6
13392	13403	11	3	0.05786	13127.0	ORF1ab	2.0	4376.0	13138.0	ORF1ab	1.0	4380.0	4.0	same gene	2020-06	2020	6
13392	13404	12	3	0.05786	13127.0	ORF1ab	2.0	4376.0	13139.0	ORF1ab	2.0	4380.0	4.0	same gene	2020-06	2020	6
13392	13405	13	3	0.05786	13127.0	ORF1ab	2.0	4376.0	13140.0	ORF1ab	3.0	4380.0	4.0	same gene	2020-06	2020	6
13392	13406	14	3	0.05786	13127.0	ORF1ab	2.0	4376.0	13141.0	ORF1ab	1.0	4381.0	5.0	same gene	2020-06	2020	6
13393	13398	5	3	0.05786	13128.0	ORF1ab	3.0	4376.0	13133.0	ORF1ab	2.0	4378.0	2.0	same gene	2020-06	2020	6
13393	13399	6	3	0.05786	13128.0	ORF1ab	3.0	4376.0	13134.0	ORF1ab	3.0	4378.0	2.0	same gene	2020-06	2020	6
13393	13400	7	3	0.05786	13128.0	ORF1ab	3.0	4376.0	13135.0	ORF1ab	1.0	4379.0	3.0	same gene	2020-06	2020	6
13393	13403	10	3	0.05786	13128.0	ORF1ab	3.0	4376.0	13138.0	ORF1ab	1.0	4380.0	4.0	same gene	2020-06	2020	6
13405	13393	12	3	0.05786	13140.0	ORF1ab	3.0	4380.0	13128.0	ORF1ab	3.0	4376.0	4.0	same gene	2020-06	2020	6
13404	13394	10	3	0.05786	13139.0	ORF1ab	2.0	4380.0	13129.0	ORF1ab	1.0	4377.0	3.0	same gene	2020-06	2020	6
13400	13393	7	3	0.05786	13135.0	ORF1ab	1.0	4379.0	13128.0	ORF1ab	3.0	4376.0	3.0	same gene	2020-06	2020	6
13398	13392	6	3	0.05786	13133.0	ORF1ab	2.0	4378.0	13127.0	ORF1ab	2.0	4376.0	2.0	same gene	2020-06	2020	6
13399	13392	7	3	0.05786	13134.0	ORF1ab	3.0	4378.0	13127.0	ORF1ab	2.0	4376.0	2.0	same gene	2020-06	2020	6
13404	13392	12	3	0.05786	13139.0	ORF1ab	2.0	4380.0	13127.0	ORF1ab	2.0	4376.0	4.0	same gene	2020-06	2020	6
13405	13392	13	3	0.05786	13140.0	ORF1ab	3.0	4380.0	13127.0	ORF1ab	2.0	4376.0	4.0	same gene	2020-06	2020	6
13403	13393	10	3	0.05786	13138.0	ORF1ab	1.0	4380.0	13128.0	ORF1ab	3.0	4376.0	4.0	same gene	2020-06	2020	6
13400	13392	8	3	0.05786	13135.0	ORF1ab	1.0	4379.0	13127.0	ORF1ab	2.0	4376.0	3.0	same gene	2020-06	2020	6
13406	13392	14	3	0.05786	13141.0	ORF1ab	1.0	4381.0	13127.0	ORF1ab	2.0	4376.0	5.0	same gene	2020-06	2020	6
13403	13392	11	3	0.05786	13138.0	ORF1ab	1.0	4380.0	13127.0	ORF1ab	2.0	4376.0	4.0	same gene	2020-06	2020	6
13398	13393	5	3	0.05786	13133.0	ORF1ab	2.0	4378.0	13128.0	ORF1ab	3.0	4376.0	2.0	same gene	2020-06	2020	6
13399	13393	6	3	0.05786	13134.0	ORF1ab	3.0	4378.0	13128.0	ORF1ab	3.0	4376.0	2.0	same gene	2020-06	2020	6
22007	22003	4	3	0.05783	445.0	S	1.0	149.0	441.0	S	3.0	147.0	2.0	same gene	2020-06	2020	6
22003	22007	4	3	0.05783	441.0	S	3.0	147.0	445.0	S	1.0	149.0	2.0	same gene	2020-06	2020	6
1618	1622	4	3	0.05782	1353.0	ORF1ab	3.0	451.0	1357.0	ORF1ab	1.0	453.0	2.0	same gene	2020-06	2020	6
1622	1618	4	3	0.05782	1357.0	ORF1ab	1.0	453.0	1353.0	ORF1ab	3.0	451.0	2.0	same gene	2020-06	2020	6
27216	27206	10	3	0.05779	15.0	ORF6	3.0	5.0	5.0	ORF6	2.0	2.0	3.0	same gene	2020-06	2020	6
27215	27206	9	3	0.05779	14.0	ORF6	2.0	5.0	5.0	ORF6	2.0	2.0	3.0	same gene	2020-06	2020	6
27206	27215	9	3	0.05779	5.0	ORF6	2.0	2.0	14.0	ORF6	2.0	5.0	3.0	same gene	2020-06	2020	6
27216	27202	14	3	0.05779	15.0	ORF6	3.0	5.0	1.0	ORF6	1.0	1.0	4.0	same gene	2020-06	2020	6
27209	27203	6	3	0.05779	8.0	ORF6	2.0	3.0	2.0	ORF6	2.0	1.0	2.0	same gene	2020-06	2020	6
27216	27209	7	3	0.05779	15.0	ORF6	3.0	5.0	8.0	ORF6	2.0	3.0	2.0	same gene	2020-06	2020	6
27215	27209	6	3	0.05779	14.0	ORF6	2.0	5.0	8.0	ORF6	2.0	3.0	2.0	same gene	2020-06	2020	6
27209	27202	7	3	0.05779	8.0	ORF6	2.0	3.0	1.0	ORF6	1.0	1.0	2.0	same gene	2020-06	2020	6
27215	27202	13	3	0.05779	14.0	ORF6	2.0	5.0	1.0	ORF6	1.0	1.0	4.0	same gene	2020-06	2020	6
27209	27215	6	3	0.05779	8.0	ORF6	2.0	3.0	14.0	ORF6	2.0	5.0	2.0	same gene	2020-06	2020	6
27209	27216	7	3	0.05779	8.0	ORF6	2.0	3.0	15.0	ORF6	3.0	5.0	2.0	same gene	2020-06	2020	6
27203	27209	6	3	0.05779	2.0	ORF6	2.0	1.0	8.0	ORF6	2.0	3.0	2.0	same gene	2020-06	2020	6
27216	27203	13	3	0.05779	15.0	ORF6	3.0	5.0	2.0	ORF6	2.0	1.0	4.0	same gene	2020-06	2020	6
27204	27216	12	3	0.05779	3.0	ORF6	3.0	1.0	15.0	ORF6	3.0	5.0	4.0	same gene	2020-06	2020	6
27204	27215	11	3	0.05779	3.0	ORF6	3.0	1.0	14.0	ORF6	2.0	5.0	4.0	same gene	2020-06	2020	6
27204	27209	5	3	0.05779	3.0	ORF6	3.0	1.0	8.0	ORF6	2.0	3.0	2.0	same gene	2020-06	2020	6
27203	27216	13	3	0.05779	2.0	ORF6	2.0	1.0	15.0	ORF6	3.0	5.0	4.0	same gene	2020-06	2020	6
27215	27203	12	3	0.05779	14.0	ORF6	2.0	5.0	2.0	ORF6	2.0	1.0	4.0	same gene	2020-06	2020	6
27209	27204	5	3	0.05779	8.0	ORF6	2.0	3.0	3.0	ORF6	3.0	1.0	2.0	same gene	2020-06	2020	6
27203	27215	12	3	0.05779	2.0	ORF6	2.0	1.0	14.0	ORF6	2.0	5.0	4.0	same gene	2020-06	2020	6
27206	27216	10	3	0.05779	5.0	ORF6	2.0	2.0	15.0	ORF6	3.0	5.0	3.0	same gene	2020-06	2020	6
27215	27204	11	3	0.05779	14.0	ORF6	2.0	5.0	3.0	ORF6	3.0	1.0	4.0	same gene	2020-06	2020	6
27216	27204	12	3	0.05779	15.0	ORF6	3.0	5.0	3.0	ORF6	3.0	1.0	4.0	same gene	2020-06	2020	6
27202	27216	14	3	0.05779	1.0	ORF6	1.0	1.0	15.0	ORF6	3.0	5.0	4.0	same gene	2020-06	2020	6
27202	27215	13	3	0.05779	1.0	ORF6	1.0	1.0	14.0	ORF6	2.0	5.0	4.0	same gene	2020-06	2020	6
27202	27209	7	3	0.05779	1.0	ORF6	1.0	1.0	8.0	ORF6	2.0	3.0	2.0	same gene	2020-06	2020	6
9822	9828	6	3	0.05772	9557.0	ORF1ab	2.0	3186.0	9563.0	ORF1ab	2.0	3188.0	2.0	same gene	2020-06	2020	6
9823	9828	5	3	0.05772	9558.0	ORF1ab	3.0	3186.0	9563.0	ORF1ab	2.0	3188.0	2.0	same gene	2020-06	2020	6
9828	9819	9	3	0.05772	9563.0	ORF1ab	2.0	3188.0	9554.0	ORF1ab	2.0	3185.0	3.0	same gene	2020-06	2020	6
9828	9820	8	3	0.05772	9563.0	ORF1ab	2.0	3188.0	9555.0	ORF1ab	3.0	3185.0	3.0	same gene	2020-06	2020	6
9828	9823	5	3	0.05772	9563.0	ORF1ab	2.0	3188.0	9558.0	ORF1ab	3.0	3186.0	2.0	same gene	2020-06	2020	6
9828	9821	7	3	0.05772	9563.0	ORF1ab	2.0	3188.0	9556.0	ORF1ab	1.0	3186.0	2.0	same gene	2020-06	2020	6
9821	9828	7	3	0.05772	9556.0	ORF1ab	1.0	3186.0	9563.0	ORF1ab	2.0	3188.0	2.0	same gene	2020-06	2020	6
9820	9828	8	3	0.05772	9555.0	ORF1ab	3.0	3185.0	9563.0	ORF1ab	2.0	3188.0	3.0	same gene	2020-06	2020	6
9819	9828	9	3	0.05772	9554.0	ORF1ab	2.0	3185.0	9563.0	ORF1ab	2.0	3188.0	3.0	same gene	2020-06	2020	6
9828	9822	6	3	0.05772	9563.0	ORF1ab	2.0	3188.0	9557.0	ORF1ab	2.0	3186.0	2.0	same gene	2020-06	2020	6
24437	24433	4	3	0.0577	2875.0	S	1.0	959.0	2871.0	S	3.0	957.0	2.0	same gene	2020-06	2020	6
24433	24437	4	3	0.0577	2871.0	S	3.0	957.0	2875.0	S	1.0	959.0	2.0	same gene	2020-06	2020	6
24438	24433	5	3	0.0577	2876.0	S	2.0	959.0	2871.0	S	3.0	957.0	2.0	same gene	2020-06	2020	6
24433	24438	5	3	0.0577	2871.0	S	3.0	957.0	2876.0	S	2.0	959.0	2.0	same gene	2020-06	2020	6
7979	7975	4	3	0.05769	7714.0	ORF1ab	1.0	2572.0	7710.0	ORF1ab	3.0	2570.0	2.0	same gene	2020-06	2020	6
7975	7983	8	3	0.05769	7710.0	ORF1ab	3.0	2570.0	7718.0	ORF1ab	2.0	2573.0	3.0	same gene	2020-06	2020	6
7983	7975	8	3	0.05769	7718.0	ORF1ab	2.0	2573.0	7710.0	ORF1ab	3.0	2570.0	3.0	same gene	2020-06	2020	6
7975	7979	4	3	0.05769	7710.0	ORF1ab	3.0	2570.0	7714.0	ORF1ab	1.0	2572.0	2.0	same gene	2020-06	2020	6
7975	7980	5	3	0.05769	7710.0	ORF1ab	3.0	2570.0	7715.0	ORF1ab	2.0	2572.0	2.0	same gene	2020-06	2020	6
7982	7975	7	3	0.05769	7717.0	ORF1ab	1.0	2573.0	7710.0	ORF1ab	3.0	2570.0	3.0	same gene	2020-06	2020	6
7980	7975	5	3	0.05769	7715.0	ORF1ab	2.0	2572.0	7710.0	ORF1ab	3.0	2570.0	2.0	same gene	2020-06	2020	6
7975	7984	9	3	0.05769	7710.0	ORF1ab	3.0	2570.0	7719.0	ORF1ab	3.0	2573.0	3.0	same gene	2020-06	2020	6
7975	7982	7	3	0.05769	7710.0	ORF1ab	3.0	2570.0	7717.0	ORF1ab	1.0	2573.0	3.0	same gene	2020-06	2020	6
7984	7975	9	3	0.05769	7719.0	ORF1ab	3.0	2573.0	7710.0	ORF1ab	3.0	2570.0	3.0	same gene	2020-06	2020	6
27204	27208	4	3	0.05762	3.0	ORF6	3.0	1.0	7.0	ORF6	1.0	3.0	2.0	same gene	2020-06	2020	6
27208	27204	4	3	0.05762	7.0	ORF6	1.0	3.0	3.0	ORF6	3.0	1.0	2.0	same gene	2020-06	2020	6
27200	27203	3	3	0.05762					2.0	ORF6	2.0	1.0		different gene	2020-06	2020	6
27203	27208	5	3	0.05762	2.0	ORF6	2.0	1.0	7.0	ORF6	1.0	3.0	2.0	same gene	2020-06	2020	6
27200	27204	4	3	0.05762					3.0	ORF6	3.0	1.0		different gene	2020-06	2020	6
27216	27200	16	3	0.05762	15.0	ORF6	3.0	5.0						different gene	2020-06	2020	6
27208	27215	7	3	0.05762	7.0	ORF6	1.0	3.0	14.0	ORF6	2.0	5.0	2.0	same gene	2020-06	2020	6
27208	27216	8	3	0.05762	7.0	ORF6	1.0	3.0	15.0	ORF6	3.0	5.0	2.0	same gene	2020-06	2020	6
7984	7974	10	3	0.05762	7719.0	ORF1ab	3.0	2573.0	7709.0	ORF1ab	2.0	2570.0	3.0	same gene	2020-06	2020	6
27200	27206	6	3	0.05762					5.0	ORF6	2.0	2.0		different gene	2020-06	2020	6
27208	27203	5	3	0.05762	7.0	ORF6	1.0	3.0	2.0	ORF6	2.0	1.0	2.0	same gene	2020-06	2020	6
7983	7974	9	3	0.05762	7718.0	ORF1ab	2.0	2573.0	7709.0	ORF1ab	2.0	2570.0	3.0	same gene	2020-06	2020	6
27200	27209	9	3	0.05762					8.0	ORF6	2.0	3.0		different gene	2020-06	2020	6
7982	7974	8	3	0.05762	7717.0	ORF1ab	1.0	2573.0	7709.0	ORF1ab	2.0	2570.0	3.0	same gene	2020-06	2020	6
27200	27215	15	3	0.05762					14.0	ORF6	2.0	5.0		different gene	2020-06	2020	6
27200	27216	16	3	0.05762					15.0	ORF6	3.0	5.0		different gene	2020-06	2020	6
27202	27208	6	3	0.05762	1.0	ORF6	1.0	1.0	7.0	ORF6	1.0	3.0	2.0	same gene	2020-06	2020	6
27208	27202	6	3	0.05762	7.0	ORF6	1.0	3.0	1.0	ORF6	1.0	1.0	2.0	same gene	2020-06	2020	6
27202	27200	2	3	0.05762	1.0	ORF6	1.0	1.0						different gene	2020-06	2020	6
27203	27200	3	3	0.05762	2.0	ORF6	2.0	1.0						different gene	2020-06	2020	6
27204	27200	4	3	0.05762	3.0	ORF6	3.0	1.0						different gene	2020-06	2020	6
27206	27200	6	3	0.05762	5.0	ORF6	2.0	2.0						different gene	2020-06	2020	6
7979	7974	5	3	0.05762	7714.0	ORF1ab	1.0	2572.0	7709.0	ORF1ab	2.0	2570.0	2.0	same gene	2020-06	2020	6
7980	7974	6	3	0.05762	7715.0	ORF1ab	2.0	2572.0	7709.0	ORF1ab	2.0	2570.0	2.0	same gene	2020-06	2020	6
7974	7979	5	3	0.05762	7709.0	ORF1ab	2.0	2570.0	7714.0	ORF1ab	1.0	2572.0	2.0	same gene	2020-06	2020	6
7974	7980	6	3	0.05762	7709.0	ORF1ab	2.0	2570.0	7715.0	ORF1ab	2.0	2572.0	2.0	same gene	2020-06	2020	6
7974	7982	8	3	0.05762	7709.0	ORF1ab	2.0	2570.0	7717.0	ORF1ab	1.0	2573.0	3.0	same gene	2020-06	2020	6
7974	7983	9	3	0.05762	7709.0	ORF1ab	2.0	2570.0	7718.0	ORF1ab	2.0	2573.0	3.0	same gene	2020-06	2020	6
7974	7984	10	3	0.05762	7709.0	ORF1ab	2.0	2570.0	7719.0	ORF1ab	3.0	2573.0	3.0	same gene	2020-06	2020	6
27209	27200	9	3	0.05762	8.0	ORF6	2.0	3.0						different gene	2020-06	2020	6
27200	27202	2	3	0.05762					1.0	ORF6	1.0	1.0		different gene	2020-06	2020	6
27215	27200	15	3	0.05762	14.0	ORF6	2.0	5.0						different gene	2020-06	2020	6
27215	27208	7	3	0.05762	14.0	ORF6	2.0	5.0	7.0	ORF6	1.0	3.0	2.0	same gene	2020-06	2020	6
27216	27208	8	3	0.05762	15.0	ORF6	3.0	5.0	7.0	ORF6	1.0	3.0	2.0	same gene	2020-06	2020	6
27205	27215	10	3	0.05761	4.0	ORF6	1.0	2.0	14.0	ORF6	2.0	5.0	3.0	same gene	2020-06	2020	6
27206	27211	5	3	0.05761	5.0	ORF6	2.0	2.0	10.0	ORF6	1.0	4.0	2.0	same gene	2020-06	2020	6
7984	7976	8	3	0.05761	7719.0	ORF1ab	3.0	2573.0	7711.0	ORF1ab	1.0	2571.0	2.0	same gene	2020-06	2020	6
27204	27211	7	3	0.05761	3.0	ORF6	3.0	1.0	10.0	ORF6	1.0	4.0	3.0	same gene	2020-06	2020	6
27216	27205	11	3	0.05761	15.0	ORF6	3.0	5.0	4.0	ORF6	1.0	2.0	3.0	same gene	2020-06	2020	6
27211	27203	8	3	0.05761	10.0	ORF6	1.0	4.0	2.0	ORF6	2.0	1.0	3.0	same gene	2020-06	2020	6
7976	7982	6	3	0.05761	7711.0	ORF1ab	1.0	2571.0	7717.0	ORF1ab	1.0	2573.0	2.0	same gene	2020-06	2020	6
27205	27216	11	3	0.05761	4.0	ORF6	1.0	2.0	15.0	ORF6	3.0	5.0	3.0	same gene	2020-06	2020	6
27211	27206	5	3	0.05761	10.0	ORF6	1.0	4.0	5.0	ORF6	2.0	2.0	2.0	same gene	2020-06	2020	6
7976	7983	7	3	0.05761	7711.0	ORF1ab	1.0	2571.0	7718.0	ORF1ab	2.0	2573.0	2.0	same gene	2020-06	2020	6
7982	7976	6	3	0.05761	7717.0	ORF1ab	1.0	2573.0	7711.0	ORF1ab	1.0	2571.0	2.0	same gene	2020-06	2020	6
27211	27202	9	3	0.05761	10.0	ORF6	1.0	4.0	1.0	ORF6	1.0	1.0	3.0	same gene	2020-06	2020	6
7976	7984	8	3	0.05761	7711.0	ORF1ab	1.0	2571.0	7719.0	ORF1ab	3.0	2573.0	2.0	same gene	2020-06	2020	6
7983	7976	7	3	0.05761	7718.0	ORF1ab	2.0	2573.0	7711.0	ORF1ab	1.0	2571.0	2.0	same gene	2020-06	2020	6
27211	27204	7	3	0.05761	10.0	ORF6	1.0	4.0	3.0	ORF6	3.0	1.0	3.0	same gene	2020-06	2020	6
27203	27211	8	3	0.05761	2.0	ORF6	2.0	1.0	10.0	ORF6	1.0	4.0	3.0	same gene	2020-06	2020	6
27202	27211	9	3	0.05761	1.0	ORF6	1.0	1.0	10.0	ORF6	1.0	4.0	3.0	same gene	2020-06	2020	6
27215	27205	10	3	0.05761	14.0	ORF6	2.0	5.0	4.0	ORF6	1.0	2.0	3.0	same gene	2020-06	2020	6
27215	27210	5	3	0.05758	14.0	ORF6	2.0	5.0	9.0	ORF6	3.0	3.0	2.0	same gene	2020-06	2020	6
27202	27210	8	3	0.05758	1.0	ORF6	1.0	1.0	9.0	ORF6	3.0	3.0	2.0	same gene	2020-06	2020	6
27210	27202	8	3	0.05758	9.0	ORF6	3.0	3.0	1.0	ORF6	1.0	1.0	2.0	same gene	2020-06	2020	6
27210	27216	6	3	0.05758	9.0	ORF6	3.0	3.0	15.0	ORF6	3.0	5.0	2.0	same gene	2020-06	2020	6
27210	27215	5	3	0.05758	9.0	ORF6	3.0	3.0	14.0	ORF6	2.0	5.0	2.0	same gene	2020-06	2020	6
27203	27210	7	3	0.05758	2.0	ORF6	2.0	1.0	9.0	ORF6	3.0	3.0	2.0	same gene	2020-06	2020	6
27216	27210	6	3	0.05758	15.0	ORF6	3.0	5.0	9.0	ORF6	3.0	3.0	2.0	same gene	2020-06	2020	6
27204	27210	6	3	0.05758	3.0	ORF6	3.0	1.0	9.0	ORF6	3.0	3.0	2.0	same gene	2020-06	2020	6
27210	27204	6	3	0.05758	9.0	ORF6	3.0	3.0	3.0	ORF6	3.0	1.0	2.0	same gene	2020-06	2020	6
27210	27203	7	3	0.05758	9.0	ORF6	3.0	3.0	2.0	ORF6	2.0	1.0	2.0	same gene	2020-06	2020	6
24425	24432	7	3	0.05757	2863.0	S	1.0	955.0	2870.0	S	2.0	957.0	2.0	same gene	2020-06	2020	6
24425	24431	6	3	0.05757	2863.0	S	1.0	955.0	2869.0	S	1.0	957.0	2.0	same gene	2020-06	2020	6
24431	24425	6	3	0.05757	2869.0	S	1.0	957.0	2863.0	S	1.0	955.0	2.0	same gene	2020-06	2020	6
24432	24425	7	3	0.05757	2870.0	S	2.0	957.0	2863.0	S	1.0	955.0	2.0	same gene	2020-06	2020	6
15933	19839	3906	3	0.05755	2466.0	ORF1ab	3.0	822.0	6372.0	ORF1ab	3.0	2124.0	1302.0	same gene	2020-06	2020	6
19839	15933	3906	3	0.05755	6372.0	ORF1ab	3.0	2124.0	2466.0	ORF1ab	3.0	822.0	1302.0	same gene	2020-06	2020	6
22009	22003	6	3	0.05754	447.0	S	3.0	149.0	441.0	S	3.0	147.0	2.0	same gene	2020-06	2020	6
22003	22009	6	3	0.05754	441.0	S	3.0	147.0	447.0	S	3.0	149.0	2.0	same gene	2020-06	2020	6
27214	27203	11	3	0.0575	13.0	ORF6	1.0	5.0	2.0	ORF6	2.0	1.0	4.0	same gene	2020-06	2020	6
27206	27214	8	3	0.0575	5.0	ORF6	2.0	2.0	13.0	ORF6	1.0	5.0	3.0	same gene	2020-06	2020	6
27203	27214	11	3	0.0575	2.0	ORF6	2.0	1.0	13.0	ORF6	1.0	5.0	4.0	same gene	2020-06	2020	6
27214	27206	8	3	0.0575	13.0	ORF6	1.0	5.0	5.0	ORF6	2.0	2.0	3.0	same gene	2020-06	2020	6
27204	27214	10	3	0.0575	3.0	ORF6	3.0	1.0	13.0	ORF6	1.0	5.0	4.0	same gene	2020-06	2020	6
27214	27204	10	3	0.0575	13.0	ORF6	1.0	5.0	3.0	ORF6	3.0	1.0	4.0	same gene	2020-06	2020	6
27209	27214	5	3	0.0575	8.0	ORF6	2.0	3.0	13.0	ORF6	1.0	5.0	2.0	same gene	2020-06	2020	6
27214	27202	12	3	0.0575	13.0	ORF6	1.0	5.0	1.0	ORF6	1.0	1.0	4.0	same gene	2020-06	2020	6
27214	27209	5	3	0.0575	13.0	ORF6	1.0	5.0	8.0	ORF6	2.0	3.0	2.0	same gene	2020-06	2020	6
27202	27214	12	3	0.0575	1.0	ORF6	1.0	1.0	13.0	ORF6	1.0	5.0	4.0	same gene	2020-06	2020	6
27207	27215	8	3	0.05749	6.0	ORF6	3.0	2.0	14.0	ORF6	2.0	5.0	3.0	same gene	2020-06	2020	6
27216	27207	9	3	0.05749	15.0	ORF6	3.0	5.0	6.0	ORF6	3.0	2.0	3.0	same gene	2020-06	2020	6
27215	27207	8	3	0.05749	14.0	ORF6	2.0	5.0	6.0	ORF6	3.0	2.0	3.0	same gene	2020-06	2020	6
27207	27216	9	3	0.05749	6.0	ORF6	3.0	2.0	15.0	ORF6	3.0	5.0	3.0	same gene	2020-06	2020	6
11040	7987	3053	3	0.05747	10775.0	ORF1ab	2.0	3592.0	7722.0	ORF1ab	3.0	2574.0	1018.0	same gene	2020-06	2020	6
11032	7985	3047	3	0.05747	10767.0	ORF1ab	3.0	3589.0	7720.0	ORF1ab	1.0	2574.0	1015.0	same gene	2020-06	2020	6
12457	7985	4472	3	0.05747	12192.0	ORF1ab	3.0	4064.0	7720.0	ORF1ab	1.0	2574.0	1490.0	same gene	2020-06	2020	6
11033	7985	3048	3	0.05747	10768.0	ORF1ab	1.0	3590.0	7720.0	ORF1ab	1.0	2574.0	1016.0	same gene	2020-06	2020	6
24427	24434	7	3	0.05747	2865.0	S	3.0	955.0	2872.0	S	1.0	958.0	3.0	same gene	2020-06	2020	6
12454	7985	4469	3	0.05747	12189.0	ORF1ab	3.0	4063.0	7720.0	ORF1ab	1.0	2574.0	1489.0	same gene	2020-06	2020	6
12460	7985	4475	3	0.05747	12195.0	ORF1ab	3.0	4065.0	7720.0	ORF1ab	1.0	2574.0	1491.0	same gene	2020-06	2020	6
12461	7985	4476	3	0.05747	12196.0	ORF1ab	1.0	4066.0	7720.0	ORF1ab	1.0	2574.0	1492.0	same gene	2020-06	2020	6
11041	7987	3054	3	0.05747	10776.0	ORF1ab	3.0	3592.0	7722.0	ORF1ab	3.0	2574.0	1018.0	same gene	2020-06	2020	6
11034	7987	3047	3	0.05747	10769.0	ORF1ab	2.0	3590.0	7722.0	ORF1ab	3.0	2574.0	1016.0	same gene	2020-06	2020	6
12453	7985	4468	3	0.05747	12188.0	ORF1ab	2.0	4063.0	7720.0	ORF1ab	1.0	2574.0	1489.0	same gene	2020-06	2020	6
11037	7985	3052	3	0.05747	10772.0	ORF1ab	2.0	3591.0	7720.0	ORF1ab	1.0	2574.0	1017.0	same gene	2020-06	2020	6
11035	7987	3048	3	0.05747	10770.0	ORF1ab	3.0	3590.0	7722.0	ORF1ab	3.0	2574.0	1016.0	same gene	2020-06	2020	6
24427	24433	6	3	0.05747	2865.0	S	3.0	955.0	2871.0	S	3.0	957.0	2.0	same gene	2020-06	2020	6
11039	7987	3052	3	0.05747	10774.0	ORF1ab	1.0	3592.0	7722.0	ORF1ab	3.0	2574.0	1018.0	same gene	2020-06	2020	6
11033	7987	3046	3	0.05747	10768.0	ORF1ab	1.0	3590.0	7722.0	ORF1ab	3.0	2574.0	1016.0	same gene	2020-06	2020	6
11034	7985	3049	3	0.05747	10769.0	ORF1ab	2.0	3590.0	7720.0	ORF1ab	1.0	2574.0	1016.0	same gene	2020-06	2020	6
12452	7985	4467	3	0.05747	12187.0	ORF1ab	1.0	4063.0	7720.0	ORF1ab	1.0	2574.0	1489.0	same gene	2020-06	2020	6
11037	7987	3050	3	0.05747	10772.0	ORF1ab	2.0	3591.0	7722.0	ORF1ab	3.0	2574.0	1017.0	same gene	2020-06	2020	6
11035	7985	3050	3	0.05747	10770.0	ORF1ab	3.0	3590.0	7720.0	ORF1ab	1.0	2574.0	1016.0	same gene	2020-06	2020	6
11038	7987	3051	3	0.05747	10773.0	ORF1ab	3.0	3591.0	7722.0	ORF1ab	3.0	2574.0	1017.0	same gene	2020-06	2020	6
7991	7985	6	3	0.05747	7726.0	ORF1ab	1.0	2576.0	7720.0	ORF1ab	1.0	2574.0	2.0	same gene	2020-06	2020	6
11032	7987	3045	3	0.05747	10767.0	ORF1ab	3.0	3589.0	7722.0	ORF1ab	3.0	2574.0	1015.0	same gene	2020-06	2020	6
7991	7986	5	3	0.05747	7726.0	ORF1ab	1.0	2576.0	7721.0	ORF1ab	2.0	2574.0	2.0	same gene	2020-06	2020	6
12448	7985	4463	3	0.05747	12183.0	ORF1ab	3.0	4061.0	7720.0	ORF1ab	1.0	2574.0	1487.0	same gene	2020-06	2020	6
12450	7986	4464	3	0.05747	12185.0	ORF1ab	2.0	4062.0	7721.0	ORF1ab	2.0	2574.0	1488.0	same gene	2020-06	2020	6
12447	7985	4462	3	0.05747	12182.0	ORF1ab	2.0	4061.0	7720.0	ORF1ab	1.0	2574.0	1487.0	same gene	2020-06	2020	6
12449	7986	4463	3	0.05747	12184.0	ORF1ab	1.0	4062.0	7721.0	ORF1ab	2.0	2574.0	1488.0	same gene	2020-06	2020	6
12448	7986	4462	3	0.05747	12183.0	ORF1ab	3.0	4061.0	7721.0	ORF1ab	2.0	2574.0	1487.0	same gene	2020-06	2020	6
12447	7986	4461	3	0.05747	12182.0	ORF1ab	2.0	4061.0	7721.0	ORF1ab	2.0	2574.0	1487.0	same gene	2020-06	2020	6
11041	7986	3055	3	0.05747	10776.0	ORF1ab	3.0	3592.0	7721.0	ORF1ab	2.0	2574.0	1018.0	same gene	2020-06	2020	6
11040	7986	3054	3	0.05747	10775.0	ORF1ab	2.0	3592.0	7721.0	ORF1ab	2.0	2574.0	1018.0	same gene	2020-06	2020	6
11039	7986	3053	3	0.05747	10774.0	ORF1ab	1.0	3592.0	7721.0	ORF1ab	2.0	2574.0	1018.0	same gene	2020-06	2020	6
11038	7986	3052	3	0.05747	10773.0	ORF1ab	3.0	3591.0	7721.0	ORF1ab	2.0	2574.0	1017.0	same gene	2020-06	2020	6
28430	7985	20445	3	0.05747	157.0	N	1.0	53.0	7720.0	ORF1ab	1.0	2574.0		different gene	2020-06	2020	6
11037	7986	3051	3	0.05747	10772.0	ORF1ab	2.0	3591.0	7721.0	ORF1ab	2.0	2574.0	1017.0	same gene	2020-06	2020	6
11035	7986	3049	3	0.05747	10770.0	ORF1ab	3.0	3590.0	7721.0	ORF1ab	2.0	2574.0	1016.0	same gene	2020-06	2020	6
11034	7986	3048	3	0.05747	10769.0	ORF1ab	2.0	3590.0	7721.0	ORF1ab	2.0	2574.0	1016.0	same gene	2020-06	2020	6
11033	7986	3047	3	0.05747	10768.0	ORF1ab	1.0	3590.0	7721.0	ORF1ab	2.0	2574.0	1016.0	same gene	2020-06	2020	6
12451	7986	4465	3	0.05747	12186.0	ORF1ab	3.0	4062.0	7721.0	ORF1ab	2.0	2574.0	1488.0	same gene	2020-06	2020	6
11041	7985	3056	3	0.05747	10776.0	ORF1ab	3.0	3592.0	7720.0	ORF1ab	1.0	2574.0	1018.0	same gene	2020-06	2020	6
11040	7985	3055	3	0.05747	10775.0	ORF1ab	2.0	3592.0	7720.0	ORF1ab	1.0	2574.0	1018.0	same gene	2020-06	2020	6
11032	7986	3046	3	0.05747	10767.0	ORF1ab	3.0	3589.0	7721.0	ORF1ab	2.0	2574.0	1015.0	same gene	2020-06	2020	6
28430	7986	20444	3	0.05747	157.0	N	1.0	53.0	7721.0	ORF1ab	2.0	2574.0		different gene	2020-06	2020	6
12451	7985	4466	3	0.05747	12186.0	ORF1ab	3.0	4062.0	7720.0	ORF1ab	1.0	2574.0	1488.0	same gene	2020-06	2020	6
24426	24437	11	3	0.05747	2864.0	S	2.0	955.0	2875.0	S	1.0	959.0	4.0	same gene	2020-06	2020	6
12461	7986	4475	3	0.05747	12196.0	ORF1ab	1.0	4066.0	7721.0	ORF1ab	2.0	2574.0	1492.0	same gene	2020-06	2020	6
11038	7985	3053	3	0.05747	10773.0	ORF1ab	3.0	3591.0	7720.0	ORF1ab	1.0	2574.0	1017.0	same gene	2020-06	2020	6
12460	7986	4474	3	0.05747	12195.0	ORF1ab	3.0	4065.0	7721.0	ORF1ab	2.0	2574.0	1491.0	same gene	2020-06	2020	6
12457	7986	4471	3	0.05747	12192.0	ORF1ab	3.0	4064.0	7721.0	ORF1ab	2.0	2574.0	1490.0	same gene	2020-06	2020	6
12452	7986	4466	3	0.05747	12187.0	ORF1ab	1.0	4063.0	7721.0	ORF1ab	2.0	2574.0	1489.0	same gene	2020-06	2020	6
12456	7986	4470	3	0.05747	12191.0	ORF1ab	2.0	4064.0	7721.0	ORF1ab	2.0	2574.0	1490.0	same gene	2020-06	2020	6
12454	7986	4468	3	0.05747	12189.0	ORF1ab	3.0	4063.0	7721.0	ORF1ab	2.0	2574.0	1489.0	same gene	2020-06	2020	6
24426	24438	12	3	0.05747	2864.0	S	2.0	955.0	2876.0	S	2.0	959.0	4.0	same gene	2020-06	2020	6
11039	7985	3054	3	0.05747	10774.0	ORF1ab	1.0	3592.0	7720.0	ORF1ab	1.0	2574.0	1018.0	same gene	2020-06	2020	6
12449	7985	4464	3	0.05747	12184.0	ORF1ab	1.0	4062.0	7720.0	ORF1ab	1.0	2574.0	1488.0	same gene	2020-06	2020	6
12453	7986	4467	3	0.05747	12188.0	ORF1ab	2.0	4063.0	7721.0	ORF1ab	2.0	2574.0	1489.0	same gene	2020-06	2020	6
12450	7985	4465	3	0.05747	12185.0	ORF1ab	2.0	4062.0	7720.0	ORF1ab	1.0	2574.0	1488.0	same gene	2020-06	2020	6
12456	7988	4468	3	0.05747	12191.0	ORF1ab	2.0	4064.0	7723.0	ORF1ab	1.0	2575.0	1489.0	same gene	2020-06	2020	6
24427	24435	8	3	0.05747	2865.0	S	3.0	955.0	2873.0	S	2.0	958.0	3.0	same gene	2020-06	2020	6
24427	24437	10	3	0.05747	2865.0	S	3.0	955.0	2875.0	S	1.0	959.0	4.0	same gene	2020-06	2020	6
24421	24428	7	3	0.05747	2859.0	S	3.0	953.0	2866.0	S	1.0	956.0	3.0	same gene	2020-06	2020	6
24421	24427	6	3	0.05747	2859.0	S	3.0	953.0	2865.0	S	3.0	955.0	2.0	same gene	2020-06	2020	6
24421	24426	5	3	0.05747	2859.0	S	3.0	953.0	2864.0	S	2.0	955.0	2.0	same gene	2020-06	2020	6
24429	24438	9	3	0.05747	2867.0	S	2.0	956.0	2876.0	S	2.0	959.0	3.0	same gene	2020-06	2020	6
24429	24437	8	3	0.05747	2867.0	S	2.0	956.0	2875.0	S	1.0	959.0	3.0	same gene	2020-06	2020	6
24429	24435	6	3	0.05747	2867.0	S	2.0	956.0	2873.0	S	2.0	958.0	2.0	same gene	2020-06	2020	6
12450	7989	4461	3	0.05747	12185.0	ORF1ab	2.0	4062.0	7724.0	ORF1ab	2.0	2575.0	1487.0	same gene	2020-06	2020	6
12449	7989	4460	3	0.05747	12184.0	ORF1ab	1.0	4062.0	7724.0	ORF1ab	2.0	2575.0	1487.0	same gene	2020-06	2020	6
12448	7989	4459	3	0.05747	12183.0	ORF1ab	3.0	4061.0	7724.0	ORF1ab	2.0	2575.0	1486.0	same gene	2020-06	2020	6
12447	7989	4458	3	0.05747	12182.0	ORF1ab	2.0	4061.0	7724.0	ORF1ab	2.0	2575.0	1486.0	same gene	2020-06	2020	6
11041	7989	3052	3	0.05747	10776.0	ORF1ab	3.0	3592.0	7724.0	ORF1ab	2.0	2575.0	1017.0	same gene	2020-06	2020	6
11040	7989	3051	3	0.05747	10775.0	ORF1ab	2.0	3592.0	7724.0	ORF1ab	2.0	2575.0	1017.0	same gene	2020-06	2020	6
11039	7989	3050	3	0.05747	10774.0	ORF1ab	1.0	3592.0	7724.0	ORF1ab	2.0	2575.0	1017.0	same gene	2020-06	2020	6
11038	7989	3049	3	0.05747	10773.0	ORF1ab	3.0	3591.0	7724.0	ORF1ab	2.0	2575.0	1016.0	same gene	2020-06	2020	6
11037	7989	3048	3	0.05747	10772.0	ORF1ab	2.0	3591.0	7724.0	ORF1ab	2.0	2575.0	1016.0	same gene	2020-06	2020	6
11035	7989	3046	3	0.05747	10770.0	ORF1ab	3.0	3590.0	7724.0	ORF1ab	2.0	2575.0	1015.0	same gene	2020-06	2020	6
11034	7989	3045	3	0.05747	10769.0	ORF1ab	2.0	3590.0	7724.0	ORF1ab	2.0	2575.0	1015.0	same gene	2020-06	2020	6
11033	7989	3044	3	0.05747	10768.0	ORF1ab	1.0	3590.0	7724.0	ORF1ab	2.0	2575.0	1015.0	same gene	2020-06	2020	6
11032	7989	3043	3	0.05747	10767.0	ORF1ab	3.0	3589.0	7724.0	ORF1ab	2.0	2575.0	1014.0	same gene	2020-06	2020	6
24430	24434	4	3	0.05747	2868.0	S	3.0	956.0	2872.0	S	1.0	958.0	2.0	same gene	2020-06	2020	6
24430	24435	5	3	0.05747	2868.0	S	3.0	956.0	2873.0	S	2.0	958.0	2.0	same gene	2020-06	2020	6
24430	24437	7	3	0.05747	2868.0	S	3.0	956.0	2875.0	S	1.0	959.0	3.0	same gene	2020-06	2020	6
24423	24434	11	3	0.05747	2861.0	S	2.0	954.0	2872.0	S	1.0	958.0	4.0	same gene	2020-06	2020	6
24424	24438	14	3	0.05747	2862.0	S	3.0	954.0	2876.0	S	2.0	959.0	5.0	same gene	2020-06	2020	6
24424	24437	13	3	0.05747	2862.0	S	3.0	954.0	2875.0	S	1.0	959.0	5.0	same gene	2020-06	2020	6
24424	24435	11	3	0.05747	2862.0	S	3.0	954.0	2873.0	S	2.0	958.0	4.0	same gene	2020-06	2020	6
24424	24434	10	3	0.05747	2862.0	S	3.0	954.0	2872.0	S	1.0	958.0	4.0	same gene	2020-06	2020	6
24424	24433	9	3	0.05747	2862.0	S	3.0	954.0	2871.0	S	3.0	957.0	3.0	same gene	2020-06	2020	6
24423	24438	15	3	0.05747	2861.0	S	2.0	954.0	2876.0	S	2.0	959.0	5.0	same gene	2020-06	2020	6
24423	24437	14	3	0.05747	2861.0	S	2.0	954.0	2875.0	S	1.0	959.0	5.0	same gene	2020-06	2020	6
24423	24435	12	3	0.05747	2861.0	S	2.0	954.0	2873.0	S	2.0	958.0	4.0	same gene	2020-06	2020	6
24423	24433	10	3	0.05747	2861.0	S	2.0	954.0	2871.0	S	3.0	957.0	3.0	same gene	2020-06	2020	6
24421	24429	8	3	0.05747	2859.0	S	3.0	953.0	2867.0	S	2.0	956.0	3.0	same gene	2020-06	2020	6
24421	24432	11	3	0.05747	2859.0	S	3.0	953.0	2870.0	S	2.0	957.0	4.0	same gene	2020-06	2020	6
24421	24431	10	3	0.05747	2859.0	S	3.0	953.0	2869.0	S	1.0	957.0	4.0	same gene	2020-06	2020	6
24432	24438	6	3	0.05747	2870.0	S	2.0	957.0	2876.0	S	2.0	959.0	2.0	same gene	2020-06	2020	6
24432	24437	5	3	0.05747	2870.0	S	2.0	957.0	2875.0	S	1.0	959.0	2.0	same gene	2020-06	2020	6
24431	24438	7	3	0.05747	2869.0	S	1.0	957.0	2876.0	S	2.0	959.0	2.0	same gene	2020-06	2020	6
24431	24437	6	3	0.05747	2869.0	S	1.0	957.0	2875.0	S	1.0	959.0	2.0	same gene	2020-06	2020	6
24430	24438	8	3	0.05747	2868.0	S	3.0	956.0	2876.0	S	2.0	959.0	3.0	same gene	2020-06	2020	6
24421	24430	9	3	0.05747	2859.0	S	3.0	953.0	2868.0	S	3.0	956.0	3.0	same gene	2020-06	2020	6
24429	24434	5	3	0.05747	2867.0	S	2.0	956.0	2872.0	S	1.0	958.0	2.0	same gene	2020-06	2020	6
24428	24438	10	3	0.05747	2866.0	S	1.0	956.0	2876.0	S	2.0	959.0	3.0	same gene	2020-06	2020	6
24428	24437	9	3	0.05747	2866.0	S	1.0	956.0	2875.0	S	1.0	959.0	3.0	same gene	2020-06	2020	6
12456	7987	4469	3	0.05747	12191.0	ORF1ab	2.0	4064.0	7722.0	ORF1ab	3.0	2574.0	1490.0	same gene	2020-06	2020	6
11033	7988	3045	3	0.05747	10768.0	ORF1ab	1.0	3590.0	7723.0	ORF1ab	1.0	2575.0	1015.0	same gene	2020-06	2020	6
11032	7988	3044	3	0.05747	10767.0	ORF1ab	3.0	3589.0	7723.0	ORF1ab	1.0	2575.0	1014.0	same gene	2020-06	2020	6
7991	7987	4	3	0.05747	7726.0	ORF1ab	1.0	2576.0	7722.0	ORF1ab	3.0	2574.0	2.0	same gene	2020-06	2020	6
28430	7987	20443	3	0.05747	157.0	N	1.0	53.0	7722.0	ORF1ab	3.0	2574.0		different gene	2020-06	2020	6
24426	24434	8	3	0.05747	2864.0	S	2.0	955.0	2872.0	S	1.0	958.0	3.0	same gene	2020-06	2020	6
12461	7987	4474	3	0.05747	12196.0	ORF1ab	1.0	4066.0	7722.0	ORF1ab	3.0	2574.0	1492.0	same gene	2020-06	2020	6
12460	7987	4473	3	0.05747	12195.0	ORF1ab	3.0	4065.0	7722.0	ORF1ab	3.0	2574.0	1491.0	same gene	2020-06	2020	6
12457	7987	4470	3	0.05747	12192.0	ORF1ab	3.0	4064.0	7722.0	ORF1ab	3.0	2574.0	1490.0	same gene	2020-06	2020	6
12454	7987	4467	3	0.05747	12189.0	ORF1ab	3.0	4063.0	7722.0	ORF1ab	3.0	2574.0	1489.0	same gene	2020-06	2020	6
11035	7988	3047	3	0.05747	10770.0	ORF1ab	3.0	3590.0	7723.0	ORF1ab	1.0	2575.0	1015.0	same gene	2020-06	2020	6
24426	24435	9	3	0.05747	2864.0	S	2.0	955.0	2873.0	S	2.0	958.0	3.0	same gene	2020-06	2020	6
12453	7987	4466	3	0.05747	12188.0	ORF1ab	2.0	4063.0	7722.0	ORF1ab	3.0	2574.0	1489.0	same gene	2020-06	2020	6
12452	7987	4465	3	0.05747	12187.0	ORF1ab	1.0	4063.0	7722.0	ORF1ab	3.0	2574.0	1489.0	same gene	2020-06	2020	6
12451	7987	4464	3	0.05747	12186.0	ORF1ab	3.0	4062.0	7722.0	ORF1ab	3.0	2574.0	1488.0	same gene	2020-06	2020	6
12450	7987	4463	3	0.05747	12185.0	ORF1ab	2.0	4062.0	7722.0	ORF1ab	3.0	2574.0	1488.0	same gene	2020-06	2020	6
12449	7987	4462	3	0.05747	12184.0	ORF1ab	1.0	4062.0	7722.0	ORF1ab	3.0	2574.0	1488.0	same gene	2020-06	2020	6
12448	7987	4461	3	0.05747	12183.0	ORF1ab	3.0	4061.0	7722.0	ORF1ab	3.0	2574.0	1487.0	same gene	2020-06	2020	6
12447	7987	4460	3	0.05747	12182.0	ORF1ab	2.0	4061.0	7722.0	ORF1ab	3.0	2574.0	1487.0	same gene	2020-06	2020	6
11034	7988	3046	3	0.05747	10769.0	ORF1ab	2.0	3590.0	7723.0	ORF1ab	1.0	2575.0	1015.0	same gene	2020-06	2020	6
11037	7988	3049	3	0.05747	10772.0	ORF1ab	2.0	3591.0	7723.0	ORF1ab	1.0	2575.0	1016.0	same gene	2020-06	2020	6
24428	24435	7	3	0.05747	2866.0	S	1.0	956.0	2873.0	S	2.0	958.0	2.0	same gene	2020-06	2020	6
12452	7988	4464	3	0.05747	12187.0	ORF1ab	1.0	4063.0	7723.0	ORF1ab	1.0	2575.0	1488.0	same gene	2020-06	2020	6
24428	24434	6	3	0.05747	2866.0	S	1.0	956.0	2872.0	S	1.0	958.0	2.0	same gene	2020-06	2020	6
28430	7988	20442	3	0.05747	157.0	N	1.0	53.0	7723.0	ORF1ab	1.0	2575.0		different gene	2020-06	2020	6
12461	7988	4473	3	0.05747	12196.0	ORF1ab	1.0	4066.0	7723.0	ORF1ab	1.0	2575.0	1491.0	same gene	2020-06	2020	6
12460	7988	4472	3	0.05747	12195.0	ORF1ab	3.0	4065.0	7723.0	ORF1ab	1.0	2575.0	1490.0	same gene	2020-06	2020	6
12457	7988	4469	3	0.05747	12192.0	ORF1ab	3.0	4064.0	7723.0	ORF1ab	1.0	2575.0	1489.0	same gene	2020-06	2020	6
12454	7988	4466	3	0.05747	12189.0	ORF1ab	3.0	4063.0	7723.0	ORF1ab	1.0	2575.0	1488.0	same gene	2020-06	2020	6
12453	7988	4465	3	0.05747	12188.0	ORF1ab	2.0	4063.0	7723.0	ORF1ab	1.0	2575.0	1488.0	same gene	2020-06	2020	6
24427	24438	11	3	0.05747	2865.0	S	3.0	955.0	2876.0	S	2.0	959.0	4.0	same gene	2020-06	2020	6
12451	7988	4463	3	0.05747	12186.0	ORF1ab	3.0	4062.0	7723.0	ORF1ab	1.0	2575.0	1487.0	same gene	2020-06	2020	6
11038	7988	3050	3	0.05747	10773.0	ORF1ab	3.0	3591.0	7723.0	ORF1ab	1.0	2575.0	1016.0	same gene	2020-06	2020	6
12450	7988	4462	3	0.05747	12185.0	ORF1ab	2.0	4062.0	7723.0	ORF1ab	1.0	2575.0	1487.0	same gene	2020-06	2020	6
12449	7988	4461	3	0.05747	12184.0	ORF1ab	1.0	4062.0	7723.0	ORF1ab	1.0	2575.0	1487.0	same gene	2020-06	2020	6
12448	7988	4460	3	0.05747	12183.0	ORF1ab	3.0	4061.0	7723.0	ORF1ab	1.0	2575.0	1486.0	same gene	2020-06	2020	6
12447	7988	4459	3	0.05747	12182.0	ORF1ab	2.0	4061.0	7723.0	ORF1ab	1.0	2575.0	1486.0	same gene	2020-06	2020	6
11041	7988	3053	3	0.05747	10776.0	ORF1ab	3.0	3592.0	7723.0	ORF1ab	1.0	2575.0	1017.0	same gene	2020-06	2020	6
11040	7988	3052	3	0.05747	10775.0	ORF1ab	2.0	3592.0	7723.0	ORF1ab	1.0	2575.0	1017.0	same gene	2020-06	2020	6
11039	7988	3051	3	0.05747	10774.0	ORF1ab	1.0	3592.0	7723.0	ORF1ab	1.0	2575.0	1017.0	same gene	2020-06	2020	6
24426	24433	7	3	0.05747	2864.0	S	2.0	955.0	2871.0	S	3.0	957.0	2.0	same gene	2020-06	2020	6
12456	7985	4471	3	0.05747	12191.0	ORF1ab	2.0	4064.0	7720.0	ORF1ab	1.0	2574.0	1490.0	same gene	2020-06	2020	6
7985	12452	4467	3	0.05747	7720.0	ORF1ab	1.0	2574.0	12187.0	ORF1ab	1.0	4063.0	1489.0	same gene	2020-06	2020	6
12451	7989	4462	3	0.05747	12186.0	ORF1ab	3.0	4062.0	7724.0	ORF1ab	2.0	2575.0	1487.0	same gene	2020-06	2020	6
7991	11037	3046	3	0.05747	7726.0	ORF1ab	1.0	2576.0	10772.0	ORF1ab	2.0	3591.0	1015.0	same gene	2020-06	2020	6
7991	11032	3041	3	0.05747	7726.0	ORF1ab	1.0	2576.0	10767.0	ORF1ab	3.0	3589.0	1013.0	same gene	2020-06	2020	6
7991	11033	3042	3	0.05747	7726.0	ORF1ab	1.0	2576.0	10768.0	ORF1ab	1.0	3590.0	1014.0	same gene	2020-06	2020	6
7991	11034	3043	3	0.05747	7726.0	ORF1ab	1.0	2576.0	10769.0	ORF1ab	2.0	3590.0	1014.0	same gene	2020-06	2020	6
7991	11035	3044	3	0.05747	7726.0	ORF1ab	1.0	2576.0	10770.0	ORF1ab	3.0	3590.0	1014.0	same gene	2020-06	2020	6
12461	11040	1421	3	0.05747	12196.0	ORF1ab	1.0	4066.0	10775.0	ORF1ab	2.0	3592.0	474.0	same gene	2020-06	2020	6
12460	11040	1420	3	0.05747	12195.0	ORF1ab	3.0	4065.0	10775.0	ORF1ab	2.0	3592.0	473.0	same gene	2020-06	2020	6
12457	11040	1417	3	0.05747	12192.0	ORF1ab	3.0	4064.0	10775.0	ORF1ab	2.0	3592.0	472.0	same gene	2020-06	2020	6
12456	11040	1416	3	0.05747	12191.0	ORF1ab	2.0	4064.0	10775.0	ORF1ab	2.0	3592.0	472.0	same gene	2020-06	2020	6
12454	11040	1414	3	0.05747	12189.0	ORF1ab	3.0	4063.0	10775.0	ORF1ab	2.0	3592.0	471.0	same gene	2020-06	2020	6
7991	11039	3048	3	0.05747	7726.0	ORF1ab	1.0	2576.0	10774.0	ORF1ab	1.0	3592.0	1016.0	same gene	2020-06	2020	6
12453	11040	1413	3	0.05747	12188.0	ORF1ab	2.0	4063.0	10775.0	ORF1ab	2.0	3592.0	471.0	same gene	2020-06	2020	6
12452	11040	1412	3	0.05747	12187.0	ORF1ab	1.0	4063.0	10775.0	ORF1ab	2.0	3592.0	471.0	same gene	2020-06	2020	6
12451	11040	1411	3	0.05747	12186.0	ORF1ab	3.0	4062.0	10775.0	ORF1ab	2.0	3592.0	470.0	same gene	2020-06	2020	6
12450	11040	1410	3	0.05747	12185.0	ORF1ab	2.0	4062.0	10775.0	ORF1ab	2.0	3592.0	470.0	same gene	2020-06	2020	6
12449	11040	1409	3	0.05747	12184.0	ORF1ab	1.0	4062.0	10775.0	ORF1ab	2.0	3592.0	470.0	same gene	2020-06	2020	6
12448	11040	1408	3	0.05747	12183.0	ORF1ab	3.0	4061.0	10775.0	ORF1ab	2.0	3592.0	469.0	same gene	2020-06	2020	6
12447	11040	1407	3	0.05747	12182.0	ORF1ab	2.0	4061.0	10775.0	ORF1ab	2.0	3592.0	469.0	same gene	2020-06	2020	6
28430	11039	17391	3	0.05747	157.0	N	1.0	53.0	10774.0	ORF1ab	1.0	3592.0		different gene	2020-06	2020	6
28430	11040	17390	3	0.05747	157.0	N	1.0	53.0	10775.0	ORF1ab	2.0	3592.0		different gene	2020-06	2020	6
12447	11041	1406	3	0.05747	12182.0	ORF1ab	2.0	4061.0	10776.0	ORF1ab	3.0	3592.0	469.0	same gene	2020-06	2020	6
12448	11041	1407	3	0.05747	12183.0	ORF1ab	3.0	4061.0	10776.0	ORF1ab	3.0	3592.0	469.0	same gene	2020-06	2020	6
12449	11041	1408	3	0.05747	12184.0	ORF1ab	1.0	4062.0	10776.0	ORF1ab	3.0	3592.0	470.0	same gene	2020-06	2020	6
11039	12456	1417	3	0.05747	10774.0	ORF1ab	1.0	3592.0	12191.0	ORF1ab	2.0	4064.0	472.0	same gene	2020-06	2020	6
11039	12457	1418	3	0.05747	10774.0	ORF1ab	1.0	3592.0	12192.0	ORF1ab	3.0	4064.0	472.0	same gene	2020-06	2020	6
11039	12460	1421	3	0.05747	10774.0	ORF1ab	1.0	3592.0	12195.0	ORF1ab	3.0	4065.0	473.0	same gene	2020-06	2020	6
11039	12461	1422	3	0.05747	10774.0	ORF1ab	1.0	3592.0	12196.0	ORF1ab	1.0	4066.0	474.0	same gene	2020-06	2020	6
12452	12447	5	3	0.05747	12187.0	ORF1ab	1.0	4063.0	12182.0	ORF1ab	2.0	4061.0	2.0	same gene	2020-06	2020	6
28430	11041	17389	3	0.05747	157.0	N	1.0	53.0	10776.0	ORF1ab	3.0	3592.0		different gene	2020-06	2020	6
12451	12456	5	3	0.05747	12186.0	ORF1ab	3.0	4062.0	12191.0	ORF1ab	2.0	4064.0	2.0	same gene	2020-06	2020	6
12450	28430	15980	3	0.05747	12185.0	ORF1ab	2.0	4062.0	157.0	N	1.0	53.0		different gene	2020-06	2020	6
12461	11041	1420	3	0.05747	12196.0	ORF1ab	1.0	4066.0	10776.0	ORF1ab	3.0	3592.0	474.0	same gene	2020-06	2020	6
12460	11041	1419	3	0.05747	12195.0	ORF1ab	3.0	4065.0	10776.0	ORF1ab	3.0	3592.0	473.0	same gene	2020-06	2020	6
12457	11041	1416	3	0.05747	12192.0	ORF1ab	3.0	4064.0	10776.0	ORF1ab	3.0	3592.0	472.0	same gene	2020-06	2020	6
12456	11041	1415	3	0.05747	12191.0	ORF1ab	2.0	4064.0	10776.0	ORF1ab	3.0	3592.0	472.0	same gene	2020-06	2020	6
12454	11041	1413	3	0.05747	12189.0	ORF1ab	3.0	4063.0	10776.0	ORF1ab	3.0	3592.0	471.0	same gene	2020-06	2020	6
12453	11041	1412	3	0.05747	12188.0	ORF1ab	2.0	4063.0	10776.0	ORF1ab	3.0	3592.0	471.0	same gene	2020-06	2020	6
12452	11041	1411	3	0.05747	12187.0	ORF1ab	1.0	4063.0	10776.0	ORF1ab	3.0	3592.0	471.0	same gene	2020-06	2020	6
12451	11041	1410	3	0.05747	12186.0	ORF1ab	3.0	4062.0	10776.0	ORF1ab	3.0	3592.0	470.0	same gene	2020-06	2020	6
12450	11041	1409	3	0.05747	12185.0	ORF1ab	2.0	4062.0	10776.0	ORF1ab	3.0	3592.0	470.0	same gene	2020-06	2020	6
7991	11038	3047	3	0.05747	7726.0	ORF1ab	1.0	2576.0	10773.0	ORF1ab	3.0	3591.0	1015.0	same gene	2020-06	2020	6
7991	11040	3049	3	0.05747	7726.0	ORF1ab	1.0	2576.0	10775.0	ORF1ab	2.0	3592.0	1016.0	same gene	2020-06	2020	6
11039	12453	1414	3	0.05747	10774.0	ORF1ab	1.0	3592.0	12188.0	ORF1ab	2.0	4063.0	471.0	same gene	2020-06	2020	6
7991	12449	4458	3	0.05747	7726.0	ORF1ab	1.0	2576.0	12184.0	ORF1ab	1.0	4062.0	1486.0	same gene	2020-06	2020	6
11040	12454	1414	3	0.05747	10775.0	ORF1ab	2.0	3592.0	12189.0	ORF1ab	3.0	4063.0	471.0	same gene	2020-06	2020	6
12447	11039	1408	3	0.05747	12182.0	ORF1ab	2.0	4061.0	10774.0	ORF1ab	1.0	3592.0	469.0	same gene	2020-06	2020	6
11040	12456	1416	3	0.05747	10775.0	ORF1ab	2.0	3592.0	12191.0	ORF1ab	2.0	4064.0	472.0	same gene	2020-06	2020	6
11040	12457	1417	3	0.05747	10775.0	ORF1ab	2.0	3592.0	12192.0	ORF1ab	3.0	4064.0	472.0	same gene	2020-06	2020	6
11040	12460	1420	3	0.05747	10775.0	ORF1ab	2.0	3592.0	12195.0	ORF1ab	3.0	4065.0	473.0	same gene	2020-06	2020	6
11040	12461	1421	3	0.05747	10775.0	ORF1ab	2.0	3592.0	12196.0	ORF1ab	1.0	4066.0	474.0	same gene	2020-06	2020	6
28430	11038	17392	3	0.05747	157.0	N	1.0	53.0	10773.0	ORF1ab	3.0	3591.0		different gene	2020-06	2020	6
12452	7989	4463	3	0.05747	12187.0	ORF1ab	1.0	4063.0	7724.0	ORF1ab	2.0	2575.0	1488.0	same gene	2020-06	2020	6
7991	12450	4459	3	0.05747	7726.0	ORF1ab	1.0	2576.0	12185.0	ORF1ab	2.0	4062.0	1486.0	same gene	2020-06	2020	6
7991	11041	3050	3	0.05747	7726.0	ORF1ab	1.0	2576.0	10776.0	ORF1ab	3.0	3592.0	1016.0	same gene	2020-06	2020	6
7991	12451	4460	3	0.05747	7726.0	ORF1ab	1.0	2576.0	12186.0	ORF1ab	3.0	4062.0	1486.0	same gene	2020-06	2020	6
7991	12452	4461	3	0.05747	7726.0	ORF1ab	1.0	2576.0	12187.0	ORF1ab	1.0	4063.0	1487.0	same gene	2020-06	2020	6
12461	11038	1423	3	0.05747	12196.0	ORF1ab	1.0	4066.0	10773.0	ORF1ab	3.0	3591.0	475.0	same gene	2020-06	2020	6
12460	11038	1422	3	0.05747	12195.0	ORF1ab	3.0	4065.0	10773.0	ORF1ab	3.0	3591.0	474.0	same gene	2020-06	2020	6
12457	11038	1419	3	0.05747	12192.0	ORF1ab	3.0	4064.0	10773.0	ORF1ab	3.0	3591.0	473.0	same gene	2020-06	2020	6
12456	11038	1418	3	0.05747	12191.0	ORF1ab	2.0	4064.0	10773.0	ORF1ab	3.0	3591.0	473.0	same gene	2020-06	2020	6
7991	12453	4462	3	0.05747	7726.0	ORF1ab	1.0	2576.0	12188.0	ORF1ab	2.0	4063.0	1487.0	same gene	2020-06	2020	6
12454	11038	1416	3	0.05747	12189.0	ORF1ab	3.0	4063.0	10773.0	ORF1ab	3.0	3591.0	472.0	same gene	2020-06	2020	6
11040	12453	1413	3	0.05747	10775.0	ORF1ab	2.0	3592.0	12188.0	ORF1ab	2.0	4063.0	471.0	same gene	2020-06	2020	6
11040	12452	1412	3	0.05747	10775.0	ORF1ab	2.0	3592.0	12187.0	ORF1ab	1.0	4063.0	471.0	same gene	2020-06	2020	6
11040	12451	1411	3	0.05747	10775.0	ORF1ab	2.0	3592.0	12186.0	ORF1ab	3.0	4062.0	470.0	same gene	2020-06	2020	6
11040	12450	1410	3	0.05747	10775.0	ORF1ab	2.0	3592.0	12185.0	ORF1ab	2.0	4062.0	470.0	same gene	2020-06	2020	6
7991	12447	4456	3	0.05747	7726.0	ORF1ab	1.0	2576.0	12182.0	ORF1ab	2.0	4061.0	1485.0	same gene	2020-06	2020	6
12461	11039	1422	3	0.05747	12196.0	ORF1ab	1.0	4066.0	10774.0	ORF1ab	1.0	3592.0	474.0	same gene	2020-06	2020	6
12460	11039	1421	3	0.05747	12195.0	ORF1ab	3.0	4065.0	10774.0	ORF1ab	1.0	3592.0	473.0	same gene	2020-06	2020	6
12457	11039	1418	3	0.05747	12192.0	ORF1ab	3.0	4064.0	10774.0	ORF1ab	1.0	3592.0	472.0	same gene	2020-06	2020	6
12456	11039	1417	3	0.05747	12191.0	ORF1ab	2.0	4064.0	10774.0	ORF1ab	1.0	3592.0	472.0	same gene	2020-06	2020	6
7991	12448	4457	3	0.05747	7726.0	ORF1ab	1.0	2576.0	12183.0	ORF1ab	3.0	4061.0	1485.0	same gene	2020-06	2020	6
12454	11039	1415	3	0.05747	12189.0	ORF1ab	3.0	4063.0	10774.0	ORF1ab	1.0	3592.0	471.0	same gene	2020-06	2020	6
12453	11039	1414	3	0.05747	12188.0	ORF1ab	2.0	4063.0	10774.0	ORF1ab	1.0	3592.0	471.0	same gene	2020-06	2020	6
12452	11039	1413	3	0.05747	12187.0	ORF1ab	1.0	4063.0	10774.0	ORF1ab	1.0	3592.0	471.0	same gene	2020-06	2020	6
12451	11039	1412	3	0.05747	12186.0	ORF1ab	3.0	4062.0	10774.0	ORF1ab	1.0	3592.0	470.0	same gene	2020-06	2020	6
12450	11039	1411	3	0.05747	12185.0	ORF1ab	2.0	4062.0	10774.0	ORF1ab	1.0	3592.0	470.0	same gene	2020-06	2020	6
12449	11039	1410	3	0.05747	12184.0	ORF1ab	1.0	4062.0	10774.0	ORF1ab	1.0	3592.0	470.0	same gene	2020-06	2020	6
12448	11039	1409	3	0.05747	12183.0	ORF1ab	3.0	4061.0	10774.0	ORF1ab	1.0	3592.0	469.0	same gene	2020-06	2020	6
11039	28430	17391	3	0.05747	10774.0	ORF1ab	1.0	3592.0	157.0	N	1.0	53.0		different gene	2020-06	2020	6
11040	12447	1407	3	0.05747	10775.0	ORF1ab	2.0	3592.0	12182.0	ORF1ab	2.0	4061.0	469.0	same gene	2020-06	2020	6
11040	12448	1408	3	0.05747	10775.0	ORF1ab	2.0	3592.0	12183.0	ORF1ab	3.0	4061.0	469.0	same gene	2020-06	2020	6
11040	12449	1409	3	0.05747	10775.0	ORF1ab	2.0	3592.0	12184.0	ORF1ab	1.0	4062.0	470.0	same gene	2020-06	2020	6
11039	12454	1415	3	0.05747	10774.0	ORF1ab	1.0	3592.0	12189.0	ORF1ab	3.0	4063.0	471.0	same gene	2020-06	2020	6
11039	12452	1413	3	0.05747	10774.0	ORF1ab	1.0	3592.0	12187.0	ORF1ab	1.0	4063.0	471.0	same gene	2020-06	2020	6
12452	11038	1414	3	0.05747	12187.0	ORF1ab	1.0	4063.0	10773.0	ORF1ab	3.0	3591.0	472.0	same gene	2020-06	2020	6
12457	12451	6	3	0.05747	12192.0	ORF1ab	3.0	4064.0	12186.0	ORF1ab	3.0	4062.0	2.0	same gene	2020-06	2020	6
7989	12457	4468	3	0.05747	7724.0	ORF1ab	2.0	2575.0	12192.0	ORF1ab	3.0	4064.0	1489.0	same gene	2020-06	2020	6
7989	12460	4471	3	0.05747	7724.0	ORF1ab	2.0	2575.0	12195.0	ORF1ab	3.0	4065.0	1490.0	same gene	2020-06	2020	6
12461	12452	9	3	0.05747	12196.0	ORF1ab	1.0	4066.0	12187.0	ORF1ab	1.0	4063.0	3.0	same gene	2020-06	2020	6
12460	12452	8	3	0.05747	12195.0	ORF1ab	3.0	4065.0	12187.0	ORF1ab	1.0	4063.0	2.0	same gene	2020-06	2020	6
28430	12451	15979	3	0.05747	157.0	N	1.0	53.0	12186.0	ORF1ab	3.0	4062.0		different gene	2020-06	2020	6
7989	12461	4472	3	0.05747	7724.0	ORF1ab	2.0	2575.0	12196.0	ORF1ab	1.0	4066.0	1491.0	same gene	2020-06	2020	6
12461	12451	10	3	0.05747	12196.0	ORF1ab	1.0	4066.0	12186.0	ORF1ab	3.0	4062.0	4.0	same gene	2020-06	2020	6
12460	12451	9	3	0.05747	12195.0	ORF1ab	3.0	4065.0	12186.0	ORF1ab	3.0	4062.0	3.0	same gene	2020-06	2020	6
12456	12451	5	3	0.05747	12191.0	ORF1ab	2.0	4064.0	12186.0	ORF1ab	3.0	4062.0	2.0	same gene	2020-06	2020	6
12457	12450	7	3	0.05747	12192.0	ORF1ab	3.0	4064.0	12185.0	ORF1ab	2.0	4062.0	2.0	same gene	2020-06	2020	6
28430	12450	15980	3	0.05747	157.0	N	1.0	53.0	12185.0	ORF1ab	2.0	4062.0		different gene	2020-06	2020	6
12452	12461	9	3	0.05747	12187.0	ORF1ab	1.0	4063.0	12196.0	ORF1ab	1.0	4066.0	3.0	same gene	2020-06	2020	6
12452	12460	8	3	0.05747	12187.0	ORF1ab	1.0	4063.0	12195.0	ORF1ab	3.0	4065.0	2.0	same gene	2020-06	2020	6
12451	28430	15979	3	0.05747	12186.0	ORF1ab	3.0	4062.0	157.0	N	1.0	53.0		different gene	2020-06	2020	6
24437	24424	13	3	0.05747	2875.0	S	1.0	959.0	2862.0	S	3.0	954.0	5.0	same gene	2020-06	2020	6
12461	12450	11	3	0.05747	12196.0	ORF1ab	1.0	4066.0	12185.0	ORF1ab	2.0	4062.0	4.0	same gene	2020-06	2020	6
7989	28430	20441	3	0.05747	7724.0	ORF1ab	2.0	2575.0	157.0	N	1.0	53.0		different gene	2020-06	2020	6
12460	12450	10	3	0.05747	12195.0	ORF1ab	3.0	4065.0	12185.0	ORF1ab	2.0	4062.0	3.0	same gene	2020-06	2020	6
12452	28430	15978	3	0.05747	12187.0	ORF1ab	1.0	4063.0	157.0	N	1.0	53.0		different gene	2020-06	2020	6
7989	12456	4467	3	0.05747	7724.0	ORF1ab	2.0	2575.0	12191.0	ORF1ab	2.0	4064.0	1489.0	same gene	2020-06	2020	6
28430	12452	15978	3	0.05747	157.0	N	1.0	53.0	12187.0	ORF1ab	1.0	4063.0		different gene	2020-06	2020	6
12460	12453	7	3	0.05747	12195.0	ORF1ab	3.0	4065.0	12188.0	ORF1ab	2.0	4063.0	2.0	same gene	2020-06	2020	6
7989	11040	3051	3	0.05747	7724.0	ORF1ab	2.0	2575.0	10775.0	ORF1ab	2.0	3592.0	1017.0	same gene	2020-06	2020	6
7989	11041	3052	3	0.05747	7724.0	ORF1ab	2.0	2575.0	10776.0	ORF1ab	3.0	3592.0	1017.0	same gene	2020-06	2020	6
28430	12454	15976	3	0.05747	157.0	N	1.0	53.0	12189.0	ORF1ab	3.0	4063.0		different gene	2020-06	2020	6
7989	12447	4458	3	0.05747	7724.0	ORF1ab	2.0	2575.0	12182.0	ORF1ab	2.0	4061.0	1486.0	same gene	2020-06	2020	6
7989	12448	4459	3	0.05747	7724.0	ORF1ab	2.0	2575.0	12183.0	ORF1ab	3.0	4061.0	1486.0	same gene	2020-06	2020	6
7989	12449	4460	3	0.05747	7724.0	ORF1ab	2.0	2575.0	12184.0	ORF1ab	1.0	4062.0	1487.0	same gene	2020-06	2020	6
7989	12450	4461	3	0.05747	7724.0	ORF1ab	2.0	2575.0	12185.0	ORF1ab	2.0	4062.0	1487.0	same gene	2020-06	2020	6
7989	12451	4462	3	0.05747	7724.0	ORF1ab	2.0	2575.0	12186.0	ORF1ab	3.0	4062.0	1487.0	same gene	2020-06	2020	6
12461	12454	7	3	0.05747	12196.0	ORF1ab	1.0	4066.0	12189.0	ORF1ab	3.0	4063.0	3.0	same gene	2020-06	2020	6
12460	12454	6	3	0.05747	12195.0	ORF1ab	3.0	4065.0	12189.0	ORF1ab	3.0	4063.0	2.0	same gene	2020-06	2020	6
28430	12453	15977	3	0.05747	157.0	N	1.0	53.0	12188.0	ORF1ab	2.0	4063.0		different gene	2020-06	2020	6
7989	12452	4463	3	0.05747	7724.0	ORF1ab	2.0	2575.0	12187.0	ORF1ab	1.0	4063.0	1488.0	same gene	2020-06	2020	6
7989	12453	4464	3	0.05747	7724.0	ORF1ab	2.0	2575.0	12188.0	ORF1ab	2.0	4063.0	1488.0	same gene	2020-06	2020	6
7989	12454	4465	3	0.05747	7724.0	ORF1ab	2.0	2575.0	12189.0	ORF1ab	3.0	4063.0	1488.0	same gene	2020-06	2020	6
12453	12461	8	3	0.05747	12188.0	ORF1ab	2.0	4063.0	12196.0	ORF1ab	1.0	4066.0	3.0	same gene	2020-06	2020	6
12453	12460	7	3	0.05747	12188.0	ORF1ab	2.0	4063.0	12195.0	ORF1ab	3.0	4065.0	2.0	same gene	2020-06	2020	6
12461	12453	8	3	0.05747	12196.0	ORF1ab	1.0	4066.0	12188.0	ORF1ab	2.0	4063.0	3.0	same gene	2020-06	2020	6
11037	28430	17393	3	0.05747	10772.0	ORF1ab	2.0	3591.0	157.0	N	1.0	53.0		different gene	2020-06	2020	6
11038	12447	1409	3	0.05747	10773.0	ORF1ab	3.0	3591.0	12182.0	ORF1ab	2.0	4061.0	470.0	same gene	2020-06	2020	6
11039	12451	1412	3	0.05747	10774.0	ORF1ab	1.0	3592.0	12186.0	ORF1ab	3.0	4062.0	470.0	same gene	2020-06	2020	6
12457	12447	10	3	0.05747	12192.0	ORF1ab	3.0	4064.0	12182.0	ORF1ab	2.0	4061.0	3.0	same gene	2020-06	2020	6
12454	12448	6	3	0.05747	12189.0	ORF1ab	3.0	4063.0	12183.0	ORF1ab	3.0	4061.0	2.0	same gene	2020-06	2020	6
12453	12448	5	3	0.05747	12188.0	ORF1ab	2.0	4063.0	12183.0	ORF1ab	3.0	4061.0	2.0	same gene	2020-06	2020	6
12452	12448	4	3	0.05747	12187.0	ORF1ab	1.0	4063.0	12183.0	ORF1ab	3.0	4061.0	2.0	same gene	2020-06	2020	6
28430	12447	15983	3	0.05747	157.0	N	1.0	53.0	12182.0	ORF1ab	2.0	4061.0		different gene	2020-06	2020	6
12451	12461	10	3	0.05747	12186.0	ORF1ab	3.0	4062.0	12196.0	ORF1ab	1.0	4066.0	4.0	same gene	2020-06	2020	6
12451	12460	9	3	0.05747	12186.0	ORF1ab	3.0	4062.0	12195.0	ORF1ab	3.0	4065.0	3.0	same gene	2020-06	2020	6
12461	12447	14	3	0.05747	12196.0	ORF1ab	1.0	4066.0	12182.0	ORF1ab	2.0	4061.0	5.0	same gene	2020-06	2020	6
12460	12447	13	3	0.05747	12195.0	ORF1ab	3.0	4065.0	12182.0	ORF1ab	2.0	4061.0	4.0	same gene	2020-06	2020	6
12456	12447	9	3	0.05747	12191.0	ORF1ab	2.0	4064.0	12182.0	ORF1ab	2.0	4061.0	3.0	same gene	2020-06	2020	6
11038	12448	1410	3	0.05747	10773.0	ORF1ab	3.0	3591.0	12183.0	ORF1ab	3.0	4061.0	470.0	same gene	2020-06	2020	6
12451	12457	6	3	0.05747	12186.0	ORF1ab	3.0	4062.0	12192.0	ORF1ab	3.0	4064.0	2.0	same gene	2020-06	2020	6
12454	12447	7	3	0.05747	12189.0	ORF1ab	3.0	4063.0	12182.0	ORF1ab	2.0	4061.0	2.0	same gene	2020-06	2020	6
12453	12447	6	3	0.05747	12188.0	ORF1ab	2.0	4063.0	12182.0	ORF1ab	2.0	4061.0	2.0	same gene	2020-06	2020	6
11038	28430	17392	3	0.05747	10773.0	ORF1ab	3.0	3591.0	157.0	N	1.0	53.0		different gene	2020-06	2020	6
11039	12447	1408	3	0.05747	10774.0	ORF1ab	1.0	3592.0	12182.0	ORF1ab	2.0	4061.0	469.0	same gene	2020-06	2020	6
11039	12448	1409	3	0.05747	10774.0	ORF1ab	1.0	3592.0	12183.0	ORF1ab	3.0	4061.0	469.0	same gene	2020-06	2020	6
11039	12449	1410	3	0.05747	10774.0	ORF1ab	1.0	3592.0	12184.0	ORF1ab	1.0	4062.0	470.0	same gene	2020-06	2020	6
11039	12450	1411	3	0.05747	10774.0	ORF1ab	1.0	3592.0	12185.0	ORF1ab	2.0	4062.0	470.0	same gene	2020-06	2020	6
12456	12448	8	3	0.05747	12191.0	ORF1ab	2.0	4064.0	12183.0	ORF1ab	3.0	4061.0	3.0	same gene	2020-06	2020	6
12457	12448	9	3	0.05747	12192.0	ORF1ab	3.0	4064.0	12183.0	ORF1ab	3.0	4061.0	3.0	same gene	2020-06	2020	6
12460	12448	12	3	0.05747	12195.0	ORF1ab	3.0	4065.0	12183.0	ORF1ab	3.0	4061.0	4.0	same gene	2020-06	2020	6
12461	12448	13	3	0.05747	12196.0	ORF1ab	1.0	4066.0	12183.0	ORF1ab	3.0	4061.0	5.0	same gene	2020-06	2020	6
11038	12449	1411	3	0.05747	10773.0	ORF1ab	3.0	3591.0	12184.0	ORF1ab	1.0	4062.0	471.0	same gene	2020-06	2020	6
11038	12450	1412	3	0.05747	10773.0	ORF1ab	3.0	3591.0	12185.0	ORF1ab	2.0	4062.0	471.0	same gene	2020-06	2020	6
11038	12451	1413	3	0.05747	10773.0	ORF1ab	3.0	3591.0	12186.0	ORF1ab	3.0	4062.0	471.0	same gene	2020-06	2020	6
11038	12452	1414	3	0.05747	10773.0	ORF1ab	3.0	3591.0	12187.0	ORF1ab	1.0	4063.0	472.0	same gene	2020-06	2020	6
11038	12453	1415	3	0.05747	10773.0	ORF1ab	3.0	3591.0	12188.0	ORF1ab	2.0	4063.0	472.0	same gene	2020-06	2020	6
11038	12454	1416	3	0.05747	10773.0	ORF1ab	3.0	3591.0	12189.0	ORF1ab	3.0	4063.0	472.0	same gene	2020-06	2020	6
11038	12456	1418	3	0.05747	10773.0	ORF1ab	3.0	3591.0	12191.0	ORF1ab	2.0	4064.0	473.0	same gene	2020-06	2020	6
11038	12457	1419	3	0.05747	10773.0	ORF1ab	3.0	3591.0	12192.0	ORF1ab	3.0	4064.0	473.0	same gene	2020-06	2020	6
12456	12450	6	3	0.05747	12191.0	ORF1ab	2.0	4064.0	12185.0	ORF1ab	2.0	4062.0	2.0	same gene	2020-06	2020	6
11038	12460	1422	3	0.05747	10773.0	ORF1ab	3.0	3591.0	12195.0	ORF1ab	3.0	4065.0	474.0	same gene	2020-06	2020	6
11038	12461	1423	3	0.05747	10773.0	ORF1ab	3.0	3591.0	12196.0	ORF1ab	1.0	4066.0	475.0	same gene	2020-06	2020	6
28430	12449	15981	3	0.05747	157.0	N	1.0	53.0	12184.0	ORF1ab	1.0	4062.0		different gene	2020-06	2020	6
12461	12449	12	3	0.05747	12196.0	ORF1ab	1.0	4066.0	12184.0	ORF1ab	1.0	4062.0	4.0	same gene	2020-06	2020	6
12460	12449	11	3	0.05747	12195.0	ORF1ab	3.0	4065.0	12184.0	ORF1ab	1.0	4062.0	3.0	same gene	2020-06	2020	6
12457	12449	8	3	0.05747	12192.0	ORF1ab	3.0	4064.0	12184.0	ORF1ab	1.0	4062.0	2.0	same gene	2020-06	2020	6
12456	12449	7	3	0.05747	12191.0	ORF1ab	2.0	4064.0	12184.0	ORF1ab	1.0	4062.0	2.0	same gene	2020-06	2020	6
28430	12448	15982	3	0.05747	157.0	N	1.0	53.0	12183.0	ORF1ab	3.0	4061.0		different gene	2020-06	2020	6
12453	11038	1415	3	0.05747	12188.0	ORF1ab	2.0	4063.0	10773.0	ORF1ab	3.0	3591.0	472.0	same gene	2020-06	2020	6
12451	11038	1413	3	0.05747	12186.0	ORF1ab	3.0	4062.0	10773.0	ORF1ab	3.0	3591.0	471.0	same gene	2020-06	2020	6
7989	11039	3050	3	0.05747	7724.0	ORF1ab	2.0	2575.0	10774.0	ORF1ab	1.0	3592.0	1017.0	same gene	2020-06	2020	6
12452	11032	1420	3	0.05747	12187.0	ORF1ab	1.0	4063.0	10767.0	ORF1ab	3.0	3589.0	474.0	same gene	2020-06	2020	6
24433	24427	6	3	0.05747	2871.0	S	3.0	957.0	2865.0	S	3.0	955.0	2.0	same gene	2020-06	2020	6
12461	11032	1429	3	0.05747	12196.0	ORF1ab	1.0	4066.0	10767.0	ORF1ab	3.0	3589.0	477.0	same gene	2020-06	2020	6
12460	11032	1428	3	0.05747	12195.0	ORF1ab	3.0	4065.0	10767.0	ORF1ab	3.0	3589.0	476.0	same gene	2020-06	2020	6
12457	11032	1425	3	0.05747	12192.0	ORF1ab	3.0	4064.0	10767.0	ORF1ab	3.0	3589.0	475.0	same gene	2020-06	2020	6
12456	11032	1424	3	0.05747	12191.0	ORF1ab	2.0	4064.0	10767.0	ORF1ab	3.0	3589.0	475.0	same gene	2020-06	2020	6
12450	12457	7	3	0.05747	12185.0	ORF1ab	2.0	4062.0	12192.0	ORF1ab	3.0	4064.0	2.0	same gene	2020-06	2020	6
12454	11032	1422	3	0.05747	12189.0	ORF1ab	3.0	4063.0	10767.0	ORF1ab	3.0	3589.0	474.0	same gene	2020-06	2020	6
12453	11032	1421	3	0.05747	12188.0	ORF1ab	2.0	4063.0	10767.0	ORF1ab	3.0	3589.0	474.0	same gene	2020-06	2020	6
12451	11032	1419	3	0.05747	12186.0	ORF1ab	3.0	4062.0	10767.0	ORF1ab	3.0	3589.0	473.0	same gene	2020-06	2020	6
12447	12457	10	3	0.05747	12182.0	ORF1ab	2.0	4061.0	12192.0	ORF1ab	3.0	4064.0	3.0	same gene	2020-06	2020	6
12450	11032	1418	3	0.05747	12185.0	ORF1ab	2.0	4062.0	10767.0	ORF1ab	3.0	3589.0	473.0	same gene	2020-06	2020	6
12449	11032	1417	3	0.05747	12184.0	ORF1ab	1.0	4062.0	10767.0	ORF1ab	3.0	3589.0	473.0	same gene	2020-06	2020	6
12448	11032	1416	3	0.05747	12183.0	ORF1ab	3.0	4061.0	10767.0	ORF1ab	3.0	3589.0	472.0	same gene	2020-06	2020	6
12447	11032	1415	3	0.05747	12182.0	ORF1ab	2.0	4061.0	10767.0	ORF1ab	3.0	3589.0	472.0	same gene	2020-06	2020	6
12447	12452	5	3	0.05747	12182.0	ORF1ab	2.0	4061.0	12187.0	ORF1ab	1.0	4063.0	2.0	same gene	2020-06	2020	6
12447	12453	6	3	0.05747	12182.0	ORF1ab	2.0	4061.0	12188.0	ORF1ab	2.0	4063.0	2.0	same gene	2020-06	2020	6
12447	12454	7	3	0.05747	12182.0	ORF1ab	2.0	4061.0	12189.0	ORF1ab	3.0	4063.0	2.0	same gene	2020-06	2020	6
11041	11032	9	3	0.05747	10776.0	ORF1ab	3.0	3592.0	10767.0	ORF1ab	3.0	3589.0	3.0	same gene	2020-06	2020	6
12450	12460	10	3	0.05747	12185.0	ORF1ab	2.0	4062.0	12195.0	ORF1ab	3.0	4065.0	3.0	same gene	2020-06	2020	6
12450	12461	11	3	0.05747	12185.0	ORF1ab	2.0	4062.0	12196.0	ORF1ab	1.0	4066.0	4.0	same gene	2020-06	2020	6
24434	24427	7	3	0.05747	2872.0	S	1.0	958.0	2865.0	S	3.0	955.0	3.0	same gene	2020-06	2020	6
24435	24427	8	3	0.05747	2873.0	S	2.0	958.0	2865.0	S	3.0	955.0	3.0	same gene	2020-06	2020	6
12460	11033	1427	3	0.05747	12195.0	ORF1ab	3.0	4065.0	10768.0	ORF1ab	1.0	3590.0	475.0	same gene	2020-06	2020	6
12457	11033	1424	3	0.05747	12192.0	ORF1ab	3.0	4064.0	10768.0	ORF1ab	1.0	3590.0	474.0	same gene	2020-06	2020	6
12456	11033	1423	3	0.05747	12191.0	ORF1ab	2.0	4064.0	10768.0	ORF1ab	1.0	3590.0	474.0	same gene	2020-06	2020	6
24437	24427	10	3	0.05747	2875.0	S	1.0	959.0	2865.0	S	3.0	955.0	4.0	same gene	2020-06	2020	6
12454	11033	1421	3	0.05747	12189.0	ORF1ab	3.0	4063.0	10768.0	ORF1ab	1.0	3590.0	473.0	same gene	2020-06	2020	6
12453	11033	1420	3	0.05747	12188.0	ORF1ab	2.0	4063.0	10768.0	ORF1ab	1.0	3590.0	473.0	same gene	2020-06	2020	6
12452	11033	1419	3	0.05747	12187.0	ORF1ab	1.0	4063.0	10768.0	ORF1ab	1.0	3590.0	473.0	same gene	2020-06	2020	6
11041	28430	17389	3	0.05747	10776.0	ORF1ab	3.0	3592.0	157.0	N	1.0	53.0		different gene	2020-06	2020	6
12451	11033	1418	3	0.05747	12186.0	ORF1ab	3.0	4062.0	10768.0	ORF1ab	1.0	3590.0	472.0	same gene	2020-06	2020	6
12450	11033	1417	3	0.05747	12185.0	ORF1ab	2.0	4062.0	10768.0	ORF1ab	1.0	3590.0	472.0	same gene	2020-06	2020	6
12449	11033	1416	3	0.05747	12184.0	ORF1ab	1.0	4062.0	10768.0	ORF1ab	1.0	3590.0	472.0	same gene	2020-06	2020	6
12448	11033	1415	3	0.05747	12183.0	ORF1ab	3.0	4061.0	10768.0	ORF1ab	1.0	3590.0	471.0	same gene	2020-06	2020	6
12447	11033	1414	3	0.05747	12182.0	ORF1ab	2.0	4061.0	10768.0	ORF1ab	1.0	3590.0	471.0	same gene	2020-06	2020	6
11041	11033	8	3	0.05747	10776.0	ORF1ab	3.0	3592.0	10768.0	ORF1ab	1.0	3590.0	2.0	same gene	2020-06	2020	6
11040	11033	7	3	0.05747	10775.0	ORF1ab	2.0	3592.0	10768.0	ORF1ab	1.0	3590.0	2.0	same gene	2020-06	2020	6
11039	11033	6	3	0.05747	10774.0	ORF1ab	1.0	3592.0	10768.0	ORF1ab	1.0	3590.0	2.0	same gene	2020-06	2020	6
28430	11032	17398	3	0.05747	157.0	N	1.0	53.0	10767.0	ORF1ab	3.0	3589.0		different gene	2020-06	2020	6
12447	12456	9	3	0.05747	12182.0	ORF1ab	2.0	4061.0	12191.0	ORF1ab	2.0	4064.0	3.0	same gene	2020-06	2020	6
12447	12460	13	3	0.05747	12182.0	ORF1ab	2.0	4061.0	12195.0	ORF1ab	3.0	4065.0	4.0	same gene	2020-06	2020	6
24438	24427	11	3	0.05747	2876.0	S	2.0	959.0	2865.0	S	3.0	955.0	4.0	same gene	2020-06	2020	6
24430	24421	9	3	0.05747	2868.0	S	3.0	956.0	2859.0	S	3.0	953.0	3.0	same gene	2020-06	2020	6
12449	12460	11	3	0.05747	12184.0	ORF1ab	1.0	4062.0	12195.0	ORF1ab	3.0	4065.0	3.0	same gene	2020-06	2020	6
12449	12461	12	3	0.05747	12184.0	ORF1ab	1.0	4062.0	12196.0	ORF1ab	1.0	4066.0	4.0	same gene	2020-06	2020	6
24433	24426	7	3	0.05747	2871.0	S	3.0	957.0	2864.0	S	2.0	955.0	2.0	same gene	2020-06	2020	6
24438	24424	14	3	0.05747	2876.0	S	2.0	959.0	2862.0	S	3.0	954.0	5.0	same gene	2020-06	2020	6
24426	24421	5	3	0.05747	2864.0	S	2.0	955.0	2859.0	S	3.0	953.0	2.0	same gene	2020-06	2020	6
24427	24421	6	3	0.05747	2865.0	S	3.0	955.0	2859.0	S	3.0	953.0	2.0	same gene	2020-06	2020	6
24428	24421	7	3	0.05747	2866.0	S	1.0	956.0	2859.0	S	3.0	953.0	3.0	same gene	2020-06	2020	6
24429	24421	8	3	0.05747	2867.0	S	2.0	956.0	2859.0	S	3.0	953.0	3.0	same gene	2020-06	2020	6
24431	24421	10	3	0.05747	2869.0	S	1.0	957.0	2859.0	S	3.0	953.0	4.0	same gene	2020-06	2020	6
12447	12461	14	3	0.05747	12182.0	ORF1ab	2.0	4061.0	12196.0	ORF1ab	1.0	4066.0	5.0	same gene	2020-06	2020	6
24432	24421	11	3	0.05747	2870.0	S	2.0	957.0	2859.0	S	3.0	953.0	4.0	same gene	2020-06	2020	6
24433	24423	10	3	0.05747	2871.0	S	3.0	957.0	2861.0	S	2.0	954.0	3.0	same gene	2020-06	2020	6
24434	24423	11	3	0.05747	2872.0	S	1.0	958.0	2861.0	S	2.0	954.0	4.0	same gene	2020-06	2020	6
24435	24423	12	3	0.05747	2873.0	S	2.0	958.0	2861.0	S	2.0	954.0	4.0	same gene	2020-06	2020	6
24437	24423	14	3	0.05747	2875.0	S	1.0	959.0	2861.0	S	2.0	954.0	5.0	same gene	2020-06	2020	6
24438	24423	15	3	0.05747	2876.0	S	2.0	959.0	2861.0	S	2.0	954.0	5.0	same gene	2020-06	2020	6
24433	24424	9	3	0.05747	2871.0	S	3.0	957.0	2862.0	S	3.0	954.0	3.0	same gene	2020-06	2020	6
24434	24424	10	3	0.05747	2872.0	S	1.0	958.0	2862.0	S	3.0	954.0	4.0	same gene	2020-06	2020	6
24434	24426	8	3	0.05747	2872.0	S	1.0	958.0	2864.0	S	2.0	955.0	3.0	same gene	2020-06	2020	6
12449	12457	8	3	0.05747	12184.0	ORF1ab	1.0	4062.0	12192.0	ORF1ab	3.0	4064.0	2.0	same gene	2020-06	2020	6
12449	12456	7	3	0.05747	12184.0	ORF1ab	1.0	4062.0	12191.0	ORF1ab	2.0	4064.0	2.0	same gene	2020-06	2020	6
24435	24426	9	3	0.05747	2873.0	S	2.0	958.0	2864.0	S	2.0	955.0	3.0	same gene	2020-06	2020	6
11040	11032	8	3	0.05747	10775.0	ORF1ab	2.0	3592.0	10767.0	ORF1ab	3.0	3589.0	3.0	same gene	2020-06	2020	6
11039	11032	7	3	0.05747	10774.0	ORF1ab	1.0	3592.0	10767.0	ORF1ab	3.0	3589.0	3.0	same gene	2020-06	2020	6
11038	11032	6	3	0.05747	10773.0	ORF1ab	3.0	3591.0	10767.0	ORF1ab	3.0	3589.0	2.0	same gene	2020-06	2020	6
11037	11032	5	3	0.05747	10772.0	ORF1ab	2.0	3591.0	10767.0	ORF1ab	3.0	3589.0	2.0	same gene	2020-06	2020	6
12447	28430	15983	3	0.05747	12182.0	ORF1ab	2.0	4061.0	157.0	N	1.0	53.0		different gene	2020-06	2020	6
12448	12452	4	3	0.05747	12183.0	ORF1ab	3.0	4061.0	12187.0	ORF1ab	1.0	4063.0	2.0	same gene	2020-06	2020	6
12448	12453	5	3	0.05747	12183.0	ORF1ab	3.0	4061.0	12188.0	ORF1ab	2.0	4063.0	2.0	same gene	2020-06	2020	6
12448	12454	6	3	0.05747	12183.0	ORF1ab	3.0	4061.0	12189.0	ORF1ab	3.0	4063.0	2.0	same gene	2020-06	2020	6
12448	12456	8	3	0.05747	12183.0	ORF1ab	3.0	4061.0	12191.0	ORF1ab	2.0	4064.0	3.0	same gene	2020-06	2020	6
12448	12457	9	3	0.05747	12183.0	ORF1ab	3.0	4061.0	12192.0	ORF1ab	3.0	4064.0	3.0	same gene	2020-06	2020	6
12448	12460	12	3	0.05747	12183.0	ORF1ab	3.0	4061.0	12195.0	ORF1ab	3.0	4065.0	4.0	same gene	2020-06	2020	6
12448	12461	13	3	0.05747	12183.0	ORF1ab	3.0	4061.0	12196.0	ORF1ab	1.0	4066.0	5.0	same gene	2020-06	2020	6
12450	12456	6	3	0.05747	12185.0	ORF1ab	2.0	4062.0	12191.0	ORF1ab	2.0	4064.0	2.0	same gene	2020-06	2020	6
12449	28430	15981	3	0.05747	12184.0	ORF1ab	1.0	4062.0	157.0	N	1.0	53.0		different gene	2020-06	2020	6
24438	24426	12	3	0.05747	2876.0	S	2.0	959.0	2864.0	S	2.0	955.0	4.0	same gene	2020-06	2020	6
24437	24426	11	3	0.05747	2875.0	S	1.0	959.0	2864.0	S	2.0	955.0	4.0	same gene	2020-06	2020	6
12448	28430	15982	3	0.05747	12183.0	ORF1ab	3.0	4061.0	157.0	N	1.0	53.0		different gene	2020-06	2020	6
12461	11033	1428	3	0.05747	12196.0	ORF1ab	1.0	4066.0	10768.0	ORF1ab	1.0	3590.0	476.0	same gene	2020-06	2020	6
24434	24428	6	3	0.05747	2872.0	S	1.0	958.0	2866.0	S	1.0	956.0	2.0	same gene	2020-06	2020	6
12450	11038	1412	3	0.05747	12185.0	ORF1ab	2.0	4062.0	10773.0	ORF1ab	3.0	3591.0	471.0	same gene	2020-06	2020	6
11041	12448	1407	3	0.05747	10776.0	ORF1ab	3.0	3592.0	12183.0	ORF1ab	3.0	4061.0	469.0	same gene	2020-06	2020	6
12447	11037	1410	3	0.05747	12182.0	ORF1ab	2.0	4061.0	10772.0	ORF1ab	2.0	3591.0	470.0	same gene	2020-06	2020	6
28430	11035	17395	3	0.05747	157.0	N	1.0	53.0	10770.0	ORF1ab	3.0	3590.0		different gene	2020-06	2020	6
24438	24432	6	3	0.05747	2876.0	S	2.0	959.0	2870.0	S	2.0	957.0	2.0	same gene	2020-06	2020	6
24437	24432	5	3	0.05747	2875.0	S	1.0	959.0	2870.0	S	2.0	957.0	2.0	same gene	2020-06	2020	6
24438	24431	7	3	0.05747	2876.0	S	2.0	959.0	2869.0	S	1.0	957.0	2.0	same gene	2020-06	2020	6
24437	24431	6	3	0.05747	2875.0	S	1.0	959.0	2869.0	S	1.0	957.0	2.0	same gene	2020-06	2020	6
11040	28430	17390	3	0.05747	10775.0	ORF1ab	2.0	3592.0	157.0	N	1.0	53.0		different gene	2020-06	2020	6
11041	12447	1406	3	0.05747	10776.0	ORF1ab	3.0	3592.0	12182.0	ORF1ab	2.0	4061.0	469.0	same gene	2020-06	2020	6
11041	12449	1408	3	0.05747	10776.0	ORF1ab	3.0	3592.0	12184.0	ORF1ab	1.0	4062.0	470.0	same gene	2020-06	2020	6
24438	24430	8	3	0.05747	2876.0	S	2.0	959.0	2868.0	S	3.0	956.0	3.0	same gene	2020-06	2020	6
11041	12450	1409	3	0.05747	10776.0	ORF1ab	3.0	3592.0	12185.0	ORF1ab	2.0	4062.0	470.0	same gene	2020-06	2020	6
11041	12451	1410	3	0.05747	10776.0	ORF1ab	3.0	3592.0	12186.0	ORF1ab	3.0	4062.0	470.0	same gene	2020-06	2020	6
11041	12452	1411	3	0.05747	10776.0	ORF1ab	3.0	3592.0	12187.0	ORF1ab	1.0	4063.0	471.0	same gene	2020-06	2020	6
11041	12453	1412	3	0.05747	10776.0	ORF1ab	3.0	3592.0	12188.0	ORF1ab	2.0	4063.0	471.0	same gene	2020-06	2020	6
11041	12454	1413	3	0.05747	10776.0	ORF1ab	3.0	3592.0	12189.0	ORF1ab	3.0	4063.0	471.0	same gene	2020-06	2020	6
11041	12456	1415	3	0.05747	10776.0	ORF1ab	3.0	3592.0	12191.0	ORF1ab	2.0	4064.0	472.0	same gene	2020-06	2020	6
11041	12457	1416	3	0.05747	10776.0	ORF1ab	3.0	3592.0	12192.0	ORF1ab	3.0	4064.0	472.0	same gene	2020-06	2020	6
11041	12460	1419	3	0.05747	10776.0	ORF1ab	3.0	3592.0	12195.0	ORF1ab	3.0	4065.0	473.0	same gene	2020-06	2020	6
12448	11037	1411	3	0.05747	12183.0	ORF1ab	3.0	4061.0	10772.0	ORF1ab	2.0	3591.0	470.0	same gene	2020-06	2020	6
12449	11037	1412	3	0.05747	12184.0	ORF1ab	1.0	4062.0	10772.0	ORF1ab	2.0	3591.0	471.0	same gene	2020-06	2020	6
12450	11037	1413	3	0.05747	12185.0	ORF1ab	2.0	4062.0	10772.0	ORF1ab	2.0	3591.0	471.0	same gene	2020-06	2020	6
12451	11037	1414	3	0.05747	12186.0	ORF1ab	3.0	4062.0	10772.0	ORF1ab	2.0	3591.0	471.0	same gene	2020-06	2020	6
12449	11038	1411	3	0.05747	12184.0	ORF1ab	1.0	4062.0	10773.0	ORF1ab	3.0	3591.0	471.0	same gene	2020-06	2020	6
12448	11038	1410	3	0.05747	12183.0	ORF1ab	3.0	4061.0	10773.0	ORF1ab	3.0	3591.0	470.0	same gene	2020-06	2020	6
12447	11038	1409	3	0.05747	12182.0	ORF1ab	2.0	4061.0	10773.0	ORF1ab	3.0	3591.0	470.0	same gene	2020-06	2020	6
28430	11037	17393	3	0.05747	157.0	N	1.0	53.0	10772.0	ORF1ab	2.0	3591.0		different gene	2020-06	2020	6
7991	12454	4463	3	0.05747	7726.0	ORF1ab	1.0	2576.0	12189.0	ORF1ab	3.0	4063.0	1487.0	same gene	2020-06	2020	6
7991	12456	4465	3	0.05747	7726.0	ORF1ab	1.0	2576.0	12191.0	ORF1ab	2.0	4064.0	1488.0	same gene	2020-06	2020	6
7991	12457	4466	3	0.05747	7726.0	ORF1ab	1.0	2576.0	12192.0	ORF1ab	3.0	4064.0	1488.0	same gene	2020-06	2020	6
7991	12460	4469	3	0.05747	7726.0	ORF1ab	1.0	2576.0	12195.0	ORF1ab	3.0	4065.0	1489.0	same gene	2020-06	2020	6
7991	12461	4470	3	0.05747	7726.0	ORF1ab	1.0	2576.0	12196.0	ORF1ab	1.0	4066.0	1490.0	same gene	2020-06	2020	6
12461	11037	1424	3	0.05747	12196.0	ORF1ab	1.0	4066.0	10772.0	ORF1ab	2.0	3591.0	475.0	same gene	2020-06	2020	6
12460	11037	1423	3	0.05747	12195.0	ORF1ab	3.0	4065.0	10772.0	ORF1ab	2.0	3591.0	474.0	same gene	2020-06	2020	6
12457	11037	1420	3	0.05747	12192.0	ORF1ab	3.0	4064.0	10772.0	ORF1ab	2.0	3591.0	473.0	same gene	2020-06	2020	6
12456	11037	1419	3	0.05747	12191.0	ORF1ab	2.0	4064.0	10772.0	ORF1ab	2.0	3591.0	473.0	same gene	2020-06	2020	6
7991	28430	20439	3	0.05747	7726.0	ORF1ab	1.0	2576.0	157.0	N	1.0	53.0		different gene	2020-06	2020	6
12454	11037	1417	3	0.05747	12189.0	ORF1ab	3.0	4063.0	10772.0	ORF1ab	2.0	3591.0	472.0	same gene	2020-06	2020	6
12453	11037	1416	3	0.05747	12188.0	ORF1ab	2.0	4063.0	10772.0	ORF1ab	2.0	3591.0	472.0	same gene	2020-06	2020	6
12452	11037	1415	3	0.05747	12187.0	ORF1ab	1.0	4063.0	10772.0	ORF1ab	2.0	3591.0	472.0	same gene	2020-06	2020	6
11041	12461	1420	3	0.05747	10776.0	ORF1ab	3.0	3592.0	12196.0	ORF1ab	1.0	4066.0	474.0	same gene	2020-06	2020	6
12461	11035	1426	3	0.05747	12196.0	ORF1ab	1.0	4066.0	10770.0	ORF1ab	3.0	3590.0	476.0	same gene	2020-06	2020	6
24435	24428	7	3	0.05747	2873.0	S	2.0	958.0	2866.0	S	1.0	956.0	2.0	same gene	2020-06	2020	6
12450	11034	1416	3	0.05747	12185.0	ORF1ab	2.0	4062.0	10769.0	ORF1ab	2.0	3590.0	472.0	same gene	2020-06	2020	6
12460	11034	1426	3	0.05747	12195.0	ORF1ab	3.0	4065.0	10769.0	ORF1ab	2.0	3590.0	475.0	same gene	2020-06	2020	6
12457	11034	1423	3	0.05747	12192.0	ORF1ab	3.0	4064.0	10769.0	ORF1ab	2.0	3590.0	474.0	same gene	2020-06	2020	6
12456	11034	1422	3	0.05747	12191.0	ORF1ab	2.0	4064.0	10769.0	ORF1ab	2.0	3590.0	474.0	same gene	2020-06	2020	6
24434	24429	5	3	0.05747	2872.0	S	1.0	958.0	2867.0	S	2.0	956.0	2.0	same gene	2020-06	2020	6
12454	11034	1420	3	0.05747	12189.0	ORF1ab	3.0	4063.0	10769.0	ORF1ab	2.0	3590.0	473.0	same gene	2020-06	2020	6
12453	11034	1419	3	0.05747	12188.0	ORF1ab	2.0	4063.0	10769.0	ORF1ab	2.0	3590.0	473.0	same gene	2020-06	2020	6
12452	11034	1418	3	0.05747	12187.0	ORF1ab	1.0	4063.0	10769.0	ORF1ab	2.0	3590.0	473.0	same gene	2020-06	2020	6
12451	11034	1417	3	0.05747	12186.0	ORF1ab	3.0	4062.0	10769.0	ORF1ab	2.0	3590.0	472.0	same gene	2020-06	2020	6
12449	11034	1415	3	0.05747	12184.0	ORF1ab	1.0	4062.0	10769.0	ORF1ab	2.0	3590.0	472.0	same gene	2020-06	2020	6
12460	11035	1425	3	0.05747	12195.0	ORF1ab	3.0	4065.0	10770.0	ORF1ab	3.0	3590.0	475.0	same gene	2020-06	2020	6
12448	11034	1414	3	0.05747	12183.0	ORF1ab	3.0	4061.0	10769.0	ORF1ab	2.0	3590.0	471.0	same gene	2020-06	2020	6
12447	11034	1413	3	0.05747	12182.0	ORF1ab	2.0	4061.0	10769.0	ORF1ab	2.0	3590.0	471.0	same gene	2020-06	2020	6
11041	11034	7	3	0.05747	10776.0	ORF1ab	3.0	3592.0	10769.0	ORF1ab	2.0	3590.0	2.0	same gene	2020-06	2020	6
11040	11034	6	3	0.05747	10775.0	ORF1ab	2.0	3592.0	10769.0	ORF1ab	2.0	3590.0	2.0	same gene	2020-06	2020	6
11039	11034	5	3	0.05747	10774.0	ORF1ab	1.0	3592.0	10769.0	ORF1ab	2.0	3590.0	2.0	same gene	2020-06	2020	6
28430	11033	17397	3	0.05747	157.0	N	1.0	53.0	10768.0	ORF1ab	1.0	3590.0		different gene	2020-06	2020	6
24438	24428	10	3	0.05747	2876.0	S	2.0	959.0	2866.0	S	1.0	956.0	3.0	same gene	2020-06	2020	6
24437	24428	9	3	0.05747	2875.0	S	1.0	959.0	2866.0	S	1.0	956.0	3.0	same gene	2020-06	2020	6
12461	11034	1427	3	0.05747	12196.0	ORF1ab	1.0	4066.0	10769.0	ORF1ab	2.0	3590.0	476.0	same gene	2020-06	2020	6
24435	24429	6	3	0.05747	2873.0	S	2.0	958.0	2867.0	S	2.0	956.0	2.0	same gene	2020-06	2020	6
24437	24429	8	3	0.05747	2875.0	S	1.0	959.0	2867.0	S	2.0	956.0	3.0	same gene	2020-06	2020	6
24438	24429	9	3	0.05747	2876.0	S	2.0	959.0	2867.0	S	2.0	956.0	3.0	same gene	2020-06	2020	6
12457	11035	1422	3	0.05747	12192.0	ORF1ab	3.0	4064.0	10770.0	ORF1ab	3.0	3590.0	474.0	same gene	2020-06	2020	6
12456	11035	1421	3	0.05747	12191.0	ORF1ab	2.0	4064.0	10770.0	ORF1ab	3.0	3590.0	474.0	same gene	2020-06	2020	6
24437	24430	7	3	0.05747	2875.0	S	1.0	959.0	2868.0	S	3.0	956.0	3.0	same gene	2020-06	2020	6
12454	11035	1419	3	0.05747	12189.0	ORF1ab	3.0	4063.0	10770.0	ORF1ab	3.0	3590.0	473.0	same gene	2020-06	2020	6
12453	11035	1418	3	0.05747	12188.0	ORF1ab	2.0	4063.0	10770.0	ORF1ab	3.0	3590.0	473.0	same gene	2020-06	2020	6
12452	11035	1417	3	0.05747	12187.0	ORF1ab	1.0	4063.0	10770.0	ORF1ab	3.0	3590.0	473.0	same gene	2020-06	2020	6
12451	11035	1416	3	0.05747	12186.0	ORF1ab	3.0	4062.0	10770.0	ORF1ab	3.0	3590.0	472.0	same gene	2020-06	2020	6
12450	11035	1415	3	0.05747	12185.0	ORF1ab	2.0	4062.0	10770.0	ORF1ab	3.0	3590.0	472.0	same gene	2020-06	2020	6
12449	11035	1414	3	0.05747	12184.0	ORF1ab	1.0	4062.0	10770.0	ORF1ab	3.0	3590.0	472.0	same gene	2020-06	2020	6
12448	11035	1413	3	0.05747	12183.0	ORF1ab	3.0	4061.0	10770.0	ORF1ab	3.0	3590.0	471.0	same gene	2020-06	2020	6
12447	11035	1412	3	0.05747	12182.0	ORF1ab	2.0	4061.0	10770.0	ORF1ab	3.0	3590.0	471.0	same gene	2020-06	2020	6
11041	11035	6	3	0.05747	10776.0	ORF1ab	3.0	3592.0	10770.0	ORF1ab	3.0	3590.0	2.0	same gene	2020-06	2020	6
11040	11035	5	3	0.05747	10775.0	ORF1ab	2.0	3592.0	10770.0	ORF1ab	3.0	3590.0	2.0	same gene	2020-06	2020	6
11039	11035	4	3	0.05747	10774.0	ORF1ab	1.0	3592.0	10770.0	ORF1ab	3.0	3590.0	2.0	same gene	2020-06	2020	6
28430	11034	17396	3	0.05747	157.0	N	1.0	53.0	10769.0	ORF1ab	2.0	3590.0		different gene	2020-06	2020	6
24435	24430	5	3	0.05747	2873.0	S	2.0	958.0	2868.0	S	3.0	956.0	2.0	same gene	2020-06	2020	6
24434	24430	4	3	0.05747	2872.0	S	1.0	958.0	2868.0	S	3.0	956.0	2.0	same gene	2020-06	2020	6
12461	12456	5	3	0.05747	12196.0	ORF1ab	1.0	4066.0	12191.0	ORF1ab	2.0	4064.0	2.0	same gene	2020-06	2020	6
24435	24424	11	3	0.05747	2873.0	S	2.0	958.0	2862.0	S	3.0	954.0	4.0	same gene	2020-06	2020	6
7989	11038	3049	3	0.05747	7724.0	ORF1ab	2.0	2575.0	10773.0	ORF1ab	3.0	3591.0	1016.0	same gene	2020-06	2020	6
11032	28430	17398	3	0.05747	10767.0	ORF1ab	3.0	3589.0	157.0	N	1.0	53.0		different gene	2020-06	2020	6
7987	12450	4463	3	0.05747	7722.0	ORF1ab	3.0	2574.0	12185.0	ORF1ab	2.0	4062.0	1488.0	same gene	2020-06	2020	6
7987	12449	4462	3	0.05747	7722.0	ORF1ab	3.0	2574.0	12184.0	ORF1ab	1.0	4062.0	1488.0	same gene	2020-06	2020	6
7987	12448	4461	3	0.05747	7722.0	ORF1ab	3.0	2574.0	12183.0	ORF1ab	3.0	4061.0	1487.0	same gene	2020-06	2020	6
11032	12461	1429	3	0.05747	10767.0	ORF1ab	3.0	3589.0	12196.0	ORF1ab	1.0	4066.0	477.0	same gene	2020-06	2020	6
11032	12460	1428	3	0.05747	10767.0	ORF1ab	3.0	3589.0	12195.0	ORF1ab	3.0	4065.0	476.0	same gene	2020-06	2020	6
11032	12457	1425	3	0.05747	10767.0	ORF1ab	3.0	3589.0	12192.0	ORF1ab	3.0	4064.0	475.0	same gene	2020-06	2020	6
11032	12456	1424	3	0.05747	10767.0	ORF1ab	3.0	3589.0	12191.0	ORF1ab	2.0	4064.0	475.0	same gene	2020-06	2020	6
11032	12454	1422	3	0.05747	10767.0	ORF1ab	3.0	3589.0	12189.0	ORF1ab	3.0	4063.0	474.0	same gene	2020-06	2020	6
11032	12453	1421	3	0.05747	10767.0	ORF1ab	3.0	3589.0	12188.0	ORF1ab	2.0	4063.0	474.0	same gene	2020-06	2020	6
11032	12452	1420	3	0.05747	10767.0	ORF1ab	3.0	3589.0	12187.0	ORF1ab	1.0	4063.0	474.0	same gene	2020-06	2020	6
11032	12451	1419	3	0.05747	10767.0	ORF1ab	3.0	3589.0	12186.0	ORF1ab	3.0	4062.0	473.0	same gene	2020-06	2020	6
11032	12450	1418	3	0.05747	10767.0	ORF1ab	3.0	3589.0	12185.0	ORF1ab	2.0	4062.0	473.0	same gene	2020-06	2020	6
11032	12449	1417	3	0.05747	10767.0	ORF1ab	3.0	3589.0	12184.0	ORF1ab	1.0	4062.0	473.0	same gene	2020-06	2020	6
11032	12448	1416	3	0.05747	10767.0	ORF1ab	3.0	3589.0	12183.0	ORF1ab	3.0	4061.0	472.0	same gene	2020-06	2020	6
11032	12447	1415	3	0.05747	10767.0	ORF1ab	3.0	3589.0	12182.0	ORF1ab	2.0	4061.0	472.0	same gene	2020-06	2020	6
11032	11041	9	3	0.05747	10767.0	ORF1ab	3.0	3589.0	10776.0	ORF1ab	3.0	3592.0	3.0	same gene	2020-06	2020	6
11032	11040	8	3	0.05747	10767.0	ORF1ab	3.0	3589.0	10775.0	ORF1ab	2.0	3592.0	3.0	same gene	2020-06	2020	6
11032	11039	7	3	0.05747	10767.0	ORF1ab	3.0	3589.0	10774.0	ORF1ab	1.0	3592.0	3.0	same gene	2020-06	2020	6
11032	11038	6	3	0.05747	10767.0	ORF1ab	3.0	3589.0	10773.0	ORF1ab	3.0	3591.0	2.0	same gene	2020-06	2020	6
11032	11037	5	3	0.05747	10767.0	ORF1ab	3.0	3589.0	10772.0	ORF1ab	2.0	3591.0	2.0	same gene	2020-06	2020	6
11032	7991	3041	3	0.05747	10767.0	ORF1ab	3.0	3589.0	7726.0	ORF1ab	1.0	2576.0	1013.0	same gene	2020-06	2020	6
11033	7991	3042	3	0.05747	10768.0	ORF1ab	1.0	3590.0	7726.0	ORF1ab	1.0	2576.0	1014.0	same gene	2020-06	2020	6
11034	7991	3043	3	0.05747	10769.0	ORF1ab	2.0	3590.0	7726.0	ORF1ab	1.0	2576.0	1014.0	same gene	2020-06	2020	6
11035	7991	3044	3	0.05747	10770.0	ORF1ab	3.0	3590.0	7726.0	ORF1ab	1.0	2576.0	1014.0	same gene	2020-06	2020	6
11037	7991	3046	3	0.05747	10772.0	ORF1ab	2.0	3591.0	7726.0	ORF1ab	1.0	2576.0	1015.0	same gene	2020-06	2020	6
11038	7991	3047	3	0.05747	10773.0	ORF1ab	3.0	3591.0	7726.0	ORF1ab	1.0	2576.0	1015.0	same gene	2020-06	2020	6
11039	7991	3048	3	0.05747	10774.0	ORF1ab	1.0	3592.0	7726.0	ORF1ab	1.0	2576.0	1016.0	same gene	2020-06	2020	6
11040	7991	3049	3	0.05747	10775.0	ORF1ab	2.0	3592.0	7726.0	ORF1ab	1.0	2576.0	1016.0	same gene	2020-06	2020	6
11041	7991	3050	3	0.05747	10776.0	ORF1ab	3.0	3592.0	7726.0	ORF1ab	1.0	2576.0	1016.0	same gene	2020-06	2020	6
7987	12451	4464	3	0.05747	7722.0	ORF1ab	3.0	2574.0	12186.0	ORF1ab	3.0	4062.0	1488.0	same gene	2020-06	2020	6
11033	11039	6	3	0.05747	10768.0	ORF1ab	1.0	3590.0	10774.0	ORF1ab	1.0	3592.0	2.0	same gene	2020-06	2020	6
12448	7991	4457	3	0.05747	12183.0	ORF1ab	3.0	4061.0	7726.0	ORF1ab	1.0	2576.0	1485.0	same gene	2020-06	2020	6
11033	11040	7	3	0.05747	10768.0	ORF1ab	1.0	3590.0	10775.0	ORF1ab	2.0	3592.0	2.0	same gene	2020-06	2020	6
11034	12447	1413	3	0.05747	10769.0	ORF1ab	2.0	3590.0	12182.0	ORF1ab	2.0	4061.0	471.0	same gene	2020-06	2020	6
11034	11041	7	3	0.05747	10769.0	ORF1ab	2.0	3590.0	10776.0	ORF1ab	3.0	3592.0	2.0	same gene	2020-06	2020	6
7986	12451	4465	3	0.05747	7721.0	ORF1ab	2.0	2574.0	12186.0	ORF1ab	3.0	4062.0	1488.0	same gene	2020-06	2020	6
11034	11039	5	3	0.05747	10769.0	ORF1ab	2.0	3590.0	10774.0	ORF1ab	1.0	3592.0	2.0	same gene	2020-06	2020	6
11033	28430	17397	3	0.05747	10768.0	ORF1ab	1.0	3590.0	157.0	N	1.0	53.0		different gene	2020-06	2020	6
7987	28430	20443	3	0.05747	7722.0	ORF1ab	3.0	2574.0	157.0	N	1.0	53.0		different gene	2020-06	2020	6
12454	28430	15976	3	0.05747	12189.0	ORF1ab	3.0	4063.0	157.0	N	1.0	53.0		different gene	2020-06	2020	6
28430	12460	15970	3	0.05747	157.0	N	1.0	53.0	12195.0	ORF1ab	3.0	4065.0		different gene	2020-06	2020	6
12456	12461	5	3	0.05747	12191.0	ORF1ab	2.0	4064.0	12196.0	ORF1ab	1.0	4066.0	2.0	same gene	2020-06	2020	6
7987	12461	4474	3	0.05747	7722.0	ORF1ab	3.0	2574.0	12196.0	ORF1ab	1.0	4066.0	1492.0	same gene	2020-06	2020	6
7987	12460	4473	3	0.05747	7722.0	ORF1ab	3.0	2574.0	12195.0	ORF1ab	3.0	4065.0	1491.0	same gene	2020-06	2020	6
7987	12457	4470	3	0.05747	7722.0	ORF1ab	3.0	2574.0	12192.0	ORF1ab	3.0	4064.0	1490.0	same gene	2020-06	2020	6
11033	12461	1428	3	0.05747	10768.0	ORF1ab	1.0	3590.0	12196.0	ORF1ab	1.0	4066.0	476.0	same gene	2020-06	2020	6
11033	12460	1427	3	0.05747	10768.0	ORF1ab	1.0	3590.0	12195.0	ORF1ab	3.0	4065.0	475.0	same gene	2020-06	2020	6
11033	12457	1424	3	0.05747	10768.0	ORF1ab	1.0	3590.0	12192.0	ORF1ab	3.0	4064.0	474.0	same gene	2020-06	2020	6
11033	12456	1423	3	0.05747	10768.0	ORF1ab	1.0	3590.0	12191.0	ORF1ab	2.0	4064.0	474.0	same gene	2020-06	2020	6
11033	12454	1421	3	0.05747	10768.0	ORF1ab	1.0	3590.0	12189.0	ORF1ab	3.0	4063.0	473.0	same gene	2020-06	2020	6
11033	12453	1420	3	0.05747	10768.0	ORF1ab	1.0	3590.0	12188.0	ORF1ab	2.0	4063.0	473.0	same gene	2020-06	2020	6
7987	12456	4469	3	0.05747	7722.0	ORF1ab	3.0	2574.0	12191.0	ORF1ab	2.0	4064.0	1490.0	same gene	2020-06	2020	6
11033	12452	1419	3	0.05747	10768.0	ORF1ab	1.0	3590.0	12187.0	ORF1ab	1.0	4063.0	473.0	same gene	2020-06	2020	6
11033	12451	1418	3	0.05747	10768.0	ORF1ab	1.0	3590.0	12186.0	ORF1ab	3.0	4062.0	472.0	same gene	2020-06	2020	6
11033	12450	1417	3	0.05747	10768.0	ORF1ab	1.0	3590.0	12185.0	ORF1ab	2.0	4062.0	472.0	same gene	2020-06	2020	6
11033	12449	1416	3	0.05747	10768.0	ORF1ab	1.0	3590.0	12184.0	ORF1ab	1.0	4062.0	472.0	same gene	2020-06	2020	6
11033	12448	1415	3	0.05747	10768.0	ORF1ab	1.0	3590.0	12183.0	ORF1ab	3.0	4061.0	471.0	same gene	2020-06	2020	6
7987	12454	4467	3	0.05747	7722.0	ORF1ab	3.0	2574.0	12189.0	ORF1ab	3.0	4063.0	1489.0	same gene	2020-06	2020	6
7987	12453	4466	3	0.05747	7722.0	ORF1ab	3.0	2574.0	12188.0	ORF1ab	2.0	4063.0	1489.0	same gene	2020-06	2020	6
7987	12452	4465	3	0.05747	7722.0	ORF1ab	3.0	2574.0	12187.0	ORF1ab	1.0	4063.0	1489.0	same gene	2020-06	2020	6
11033	12447	1414	3	0.05747	10768.0	ORF1ab	1.0	3590.0	12182.0	ORF1ab	2.0	4061.0	471.0	same gene	2020-06	2020	6
11033	11041	8	3	0.05747	10768.0	ORF1ab	1.0	3590.0	10776.0	ORF1ab	3.0	3592.0	2.0	same gene	2020-06	2020	6
12447	7991	4456	3	0.05747	12182.0	ORF1ab	2.0	4061.0	7726.0	ORF1ab	1.0	2576.0	1485.0	same gene	2020-06	2020	6
12449	7991	4458	3	0.05747	12184.0	ORF1ab	1.0	4062.0	7726.0	ORF1ab	1.0	2576.0	1486.0	same gene	2020-06	2020	6
11034	12449	1415	3	0.05747	10769.0	ORF1ab	2.0	3590.0	12184.0	ORF1ab	1.0	4062.0	472.0	same gene	2020-06	2020	6
7986	11033	3047	3	0.05747	7721.0	ORF1ab	2.0	2574.0	10768.0	ORF1ab	1.0	3590.0	1016.0	same gene	2020-06	2020	6
7986	11035	3049	3	0.05747	7721.0	ORF1ab	2.0	2574.0	10770.0	ORF1ab	3.0	3590.0	1016.0	same gene	2020-06	2020	6
7986	11037	3051	3	0.05747	7721.0	ORF1ab	2.0	2574.0	10772.0	ORF1ab	2.0	3591.0	1017.0	same gene	2020-06	2020	6
7986	11038	3052	3	0.05747	7721.0	ORF1ab	2.0	2574.0	10773.0	ORF1ab	3.0	3591.0	1017.0	same gene	2020-06	2020	6
7986	11039	3053	3	0.05747	7721.0	ORF1ab	2.0	2574.0	10774.0	ORF1ab	1.0	3592.0	1018.0	same gene	2020-06	2020	6
7986	11040	3054	3	0.05747	7721.0	ORF1ab	2.0	2574.0	10775.0	ORF1ab	2.0	3592.0	1018.0	same gene	2020-06	2020	6
7986	11041	3055	3	0.05747	7721.0	ORF1ab	2.0	2574.0	10776.0	ORF1ab	3.0	3592.0	1018.0	same gene	2020-06	2020	6
7987	12447	4460	3	0.05747	7722.0	ORF1ab	3.0	2574.0	12182.0	ORF1ab	2.0	4061.0	1487.0	same gene	2020-06	2020	6
7987	11041	3054	3	0.05747	7722.0	ORF1ab	3.0	2574.0	10776.0	ORF1ab	3.0	3592.0	1018.0	same gene	2020-06	2020	6
7987	11040	3053	3	0.05747	7722.0	ORF1ab	3.0	2574.0	10775.0	ORF1ab	2.0	3592.0	1018.0	same gene	2020-06	2020	6
7987	11039	3052	3	0.05747	7722.0	ORF1ab	3.0	2574.0	10774.0	ORF1ab	1.0	3592.0	1018.0	same gene	2020-06	2020	6
7987	11038	3051	3	0.05747	7722.0	ORF1ab	3.0	2574.0	10773.0	ORF1ab	3.0	3591.0	1017.0	same gene	2020-06	2020	6
7987	11037	3050	3	0.05747	7722.0	ORF1ab	3.0	2574.0	10772.0	ORF1ab	2.0	3591.0	1017.0	same gene	2020-06	2020	6
7986	12447	4461	3	0.05747	7721.0	ORF1ab	2.0	2574.0	12182.0	ORF1ab	2.0	4061.0	1487.0	same gene	2020-06	2020	6
7987	11035	3048	3	0.05747	7722.0	ORF1ab	3.0	2574.0	10770.0	ORF1ab	3.0	3590.0	1016.0	same gene	2020-06	2020	6
7987	11034	3047	3	0.05747	7722.0	ORF1ab	3.0	2574.0	10769.0	ORF1ab	2.0	3590.0	1016.0	same gene	2020-06	2020	6
7987	11033	3046	3	0.05747	7722.0	ORF1ab	3.0	2574.0	10768.0	ORF1ab	1.0	3590.0	1016.0	same gene	2020-06	2020	6
7987	11032	3045	3	0.05747	7722.0	ORF1ab	3.0	2574.0	10767.0	ORF1ab	3.0	3589.0	1015.0	same gene	2020-06	2020	6
7986	12448	4462	3	0.05747	7721.0	ORF1ab	2.0	2574.0	12183.0	ORF1ab	3.0	4061.0	1487.0	same gene	2020-06	2020	6
7986	12449	4463	3	0.05747	7721.0	ORF1ab	2.0	2574.0	12184.0	ORF1ab	1.0	4062.0	1488.0	same gene	2020-06	2020	6
7986	12450	4464	3	0.05747	7721.0	ORF1ab	2.0	2574.0	12185.0	ORF1ab	2.0	4062.0	1488.0	same gene	2020-06	2020	6
7986	7991	5	3	0.05747	7721.0	ORF1ab	2.0	2574.0	7726.0	ORF1ab	1.0	2576.0	2.0	same gene	2020-06	2020	6
7986	28430	20444	3	0.05747	7721.0	ORF1ab	2.0	2574.0	157.0	N	1.0	53.0		different gene	2020-06	2020	6
12461	28430	15969	3	0.05747	12196.0	ORF1ab	1.0	4066.0	157.0	N	1.0	53.0		different gene	2020-06	2020	6
7986	12461	4475	3	0.05747	7721.0	ORF1ab	2.0	2574.0	12196.0	ORF1ab	1.0	4066.0	1492.0	same gene	2020-06	2020	6
7986	12460	4474	3	0.05747	7721.0	ORF1ab	2.0	2574.0	12195.0	ORF1ab	3.0	4065.0	1491.0	same gene	2020-06	2020	6
7986	12457	4471	3	0.05747	7721.0	ORF1ab	2.0	2574.0	12192.0	ORF1ab	3.0	4064.0	1490.0	same gene	2020-06	2020	6
7986	12456	4470	3	0.05747	7721.0	ORF1ab	2.0	2574.0	12191.0	ORF1ab	2.0	4064.0	1490.0	same gene	2020-06	2020	6
7986	12454	4468	3	0.05747	7721.0	ORF1ab	2.0	2574.0	12189.0	ORF1ab	3.0	4063.0	1489.0	same gene	2020-06	2020	6
7986	12453	4467	3	0.05747	7721.0	ORF1ab	2.0	2574.0	12188.0	ORF1ab	2.0	4063.0	1489.0	same gene	2020-06	2020	6
7986	11034	3048	3	0.05747	7721.0	ORF1ab	2.0	2574.0	10769.0	ORF1ab	2.0	3590.0	1016.0	same gene	2020-06	2020	6
12456	28430	15974	3	0.05747	12191.0	ORF1ab	2.0	4064.0	157.0	N	1.0	53.0		different gene	2020-06	2020	6
12450	7991	4459	3	0.05747	12185.0	ORF1ab	2.0	4062.0	7726.0	ORF1ab	1.0	2576.0	1486.0	same gene	2020-06	2020	6
12457	12461	4	3	0.05747	12192.0	ORF1ab	3.0	4064.0	12196.0	ORF1ab	1.0	4066.0	2.0	same gene	2020-06	2020	6
12451	7991	4460	3	0.05747	12186.0	ORF1ab	3.0	4062.0	7726.0	ORF1ab	1.0	2576.0	1486.0	same gene	2020-06	2020	6
12452	7991	4461	3	0.05747	12187.0	ORF1ab	1.0	4063.0	7726.0	ORF1ab	1.0	2576.0	1487.0	same gene	2020-06	2020	6
7989	11037	3048	3	0.05747	7724.0	ORF1ab	2.0	2575.0	10772.0	ORF1ab	2.0	3591.0	1016.0	same gene	2020-06	2020	6
12453	7991	4462	3	0.05747	12188.0	ORF1ab	2.0	4063.0	7726.0	ORF1ab	1.0	2576.0	1487.0	same gene	2020-06	2020	6
12454	7991	4463	3	0.05747	12189.0	ORF1ab	3.0	4063.0	7726.0	ORF1ab	1.0	2576.0	1487.0	same gene	2020-06	2020	6
7985	12456	4471	3	0.05747	7720.0	ORF1ab	1.0	2574.0	12191.0	ORF1ab	2.0	4064.0	1490.0	same gene	2020-06	2020	6
12456	7991	4465	3	0.05747	12191.0	ORF1ab	2.0	4064.0	7726.0	ORF1ab	1.0	2576.0	1488.0	same gene	2020-06	2020	6
12457	7991	4466	3	0.05747	12192.0	ORF1ab	3.0	4064.0	7726.0	ORF1ab	1.0	2576.0	1488.0	same gene	2020-06	2020	6
12460	7991	4469	3	0.05747	12195.0	ORF1ab	3.0	4065.0	7726.0	ORF1ab	1.0	2576.0	1489.0	same gene	2020-06	2020	6
12461	7991	4470	3	0.05747	12196.0	ORF1ab	1.0	4066.0	7726.0	ORF1ab	1.0	2576.0	1490.0	same gene	2020-06	2020	6
7985	11041	3056	3	0.05747	7720.0	ORF1ab	1.0	2574.0	10776.0	ORF1ab	3.0	3592.0	1018.0	same gene	2020-06	2020	6
7985	11040	3055	3	0.05747	7720.0	ORF1ab	1.0	2574.0	10775.0	ORF1ab	2.0	3592.0	1018.0	same gene	2020-06	2020	6
7985	11039	3054	3	0.05747	7720.0	ORF1ab	1.0	2574.0	10774.0	ORF1ab	1.0	3592.0	1018.0	same gene	2020-06	2020	6
7985	11038	3053	3	0.05747	7720.0	ORF1ab	1.0	2574.0	10773.0	ORF1ab	3.0	3591.0	1017.0	same gene	2020-06	2020	6
7985	11037	3052	3	0.05747	7720.0	ORF1ab	1.0	2574.0	10772.0	ORF1ab	2.0	3591.0	1017.0	same gene	2020-06	2020	6
28430	7991	20439	3	0.05747	157.0	N	1.0	53.0	7726.0	ORF1ab	1.0	2576.0		different gene	2020-06	2020	6
7985	12457	4472	3	0.05747	7720.0	ORF1ab	1.0	2574.0	12192.0	ORF1ab	3.0	4064.0	1490.0	same gene	2020-06	2020	6
7985	11035	3050	3	0.05747	7720.0	ORF1ab	1.0	2574.0	10770.0	ORF1ab	3.0	3590.0	1016.0	same gene	2020-06	2020	6
7985	11034	3049	3	0.05747	7720.0	ORF1ab	1.0	2574.0	10769.0	ORF1ab	2.0	3590.0	1016.0	same gene	2020-06	2020	6
7985	11033	3048	3	0.05747	7720.0	ORF1ab	1.0	2574.0	10768.0	ORF1ab	1.0	3590.0	1016.0	same gene	2020-06	2020	6
7985	11032	3047	3	0.05747	7720.0	ORF1ab	1.0	2574.0	10767.0	ORF1ab	3.0	3589.0	1015.0	same gene	2020-06	2020	6
28430	12461	15969	3	0.05747	157.0	N	1.0	53.0	12196.0	ORF1ab	1.0	4066.0		different gene	2020-06	2020	6
7985	12460	4475	3	0.05747	7720.0	ORF1ab	1.0	2574.0	12195.0	ORF1ab	3.0	4065.0	1491.0	same gene	2020-06	2020	6
7985	12461	4476	3	0.05747	7720.0	ORF1ab	1.0	2574.0	12196.0	ORF1ab	1.0	4066.0	1492.0	same gene	2020-06	2020	6
12457	28430	15973	3	0.05747	12192.0	ORF1ab	3.0	4064.0	157.0	N	1.0	53.0		different gene	2020-06	2020	6
7985	28430	20445	3	0.05747	7720.0	ORF1ab	1.0	2574.0	157.0	N	1.0	53.0		different gene	2020-06	2020	6
7985	7991	6	3	0.05747	7720.0	ORF1ab	1.0	2574.0	7726.0	ORF1ab	1.0	2576.0	2.0	same gene	2020-06	2020	6
12460	28430	15970	3	0.05747	12195.0	ORF1ab	3.0	4065.0	157.0	N	1.0	53.0		different gene	2020-06	2020	6
7986	11032	3046	3	0.05747	7721.0	ORF1ab	2.0	2574.0	10767.0	ORF1ab	3.0	3589.0	1015.0	same gene	2020-06	2020	6
11034	12448	1414	3	0.05747	10769.0	ORF1ab	2.0	3590.0	12183.0	ORF1ab	3.0	4061.0	471.0	same gene	2020-06	2020	6
11034	11040	6	3	0.05747	10769.0	ORF1ab	2.0	3590.0	10775.0	ORF1ab	2.0	3592.0	2.0	same gene	2020-06	2020	6
7986	12452	4466	3	0.05747	7721.0	ORF1ab	2.0	2574.0	12187.0	ORF1ab	1.0	4063.0	1489.0	same gene	2020-06	2020	6
28430	12457	15973	3	0.05747	157.0	N	1.0	53.0	12192.0	ORF1ab	3.0	4064.0		different gene	2020-06	2020	6
7988	12447	4459	3	0.05747	7723.0	ORF1ab	1.0	2575.0	12182.0	ORF1ab	2.0	4061.0	1486.0	same gene	2020-06	2020	6
11035	12454	1419	3	0.05747	10770.0	ORF1ab	3.0	3590.0	12189.0	ORF1ab	3.0	4063.0	473.0	same gene	2020-06	2020	6
11035	12453	1418	3	0.05747	10770.0	ORF1ab	3.0	3590.0	12188.0	ORF1ab	2.0	4063.0	473.0	same gene	2020-06	2020	6
11035	12452	1417	3	0.05747	10770.0	ORF1ab	3.0	3590.0	12187.0	ORF1ab	1.0	4063.0	473.0	same gene	2020-06	2020	6
11037	12460	1423	3	0.05747	10772.0	ORF1ab	2.0	3591.0	12195.0	ORF1ab	3.0	4065.0	474.0	same gene	2020-06	2020	6
11035	12451	1416	3	0.05747	10770.0	ORF1ab	3.0	3590.0	12186.0	ORF1ab	3.0	4062.0	472.0	same gene	2020-06	2020	6
11037	12461	1424	3	0.05747	10772.0	ORF1ab	2.0	3591.0	12196.0	ORF1ab	1.0	4066.0	475.0	same gene	2020-06	2020	6
7988	12453	4465	3	0.05747	7723.0	ORF1ab	1.0	2575.0	12188.0	ORF1ab	2.0	4063.0	1488.0	same gene	2020-06	2020	6
7988	12454	4466	3	0.05747	7723.0	ORF1ab	1.0	2575.0	12189.0	ORF1ab	3.0	4063.0	1488.0	same gene	2020-06	2020	6
11037	12456	1419	3	0.05747	10772.0	ORF1ab	2.0	3591.0	12191.0	ORF1ab	2.0	4064.0	473.0	same gene	2020-06	2020	6
7988	12456	4468	3	0.05747	7723.0	ORF1ab	1.0	2575.0	12191.0	ORF1ab	2.0	4064.0	1489.0	same gene	2020-06	2020	6
7985	12448	4463	3	0.05747	7720.0	ORF1ab	1.0	2574.0	12183.0	ORF1ab	3.0	4061.0	1487.0	same gene	2020-06	2020	6
11035	12450	1415	3	0.05747	10770.0	ORF1ab	3.0	3590.0	12185.0	ORF1ab	2.0	4062.0	472.0	same gene	2020-06	2020	6
7985	12453	4468	3	0.05747	7720.0	ORF1ab	1.0	2574.0	12188.0	ORF1ab	2.0	4063.0	1489.0	same gene	2020-06	2020	6
11035	12449	1414	3	0.05747	10770.0	ORF1ab	3.0	3590.0	12184.0	ORF1ab	1.0	4062.0	472.0	same gene	2020-06	2020	6
11035	12448	1413	3	0.05747	10770.0	ORF1ab	3.0	3590.0	12183.0	ORF1ab	3.0	4061.0	471.0	same gene	2020-06	2020	6
11035	12447	1412	3	0.05747	10770.0	ORF1ab	3.0	3590.0	12182.0	ORF1ab	2.0	4061.0	471.0	same gene	2020-06	2020	6
12461	7989	4472	3	0.05747	12196.0	ORF1ab	1.0	4066.0	7724.0	ORF1ab	2.0	2575.0	1491.0	same gene	2020-06	2020	6
11037	12457	1420	3	0.05747	10772.0	ORF1ab	2.0	3591.0	12192.0	ORF1ab	3.0	4064.0	473.0	same gene	2020-06	2020	6
11037	12454	1417	3	0.05747	10772.0	ORF1ab	2.0	3591.0	12189.0	ORF1ab	3.0	4063.0	472.0	same gene	2020-06	2020	6
7985	12451	4466	3	0.05747	7720.0	ORF1ab	1.0	2574.0	12186.0	ORF1ab	3.0	4062.0	1488.0	same gene	2020-06	2020	6
11037	12447	1410	3	0.05747	10772.0	ORF1ab	2.0	3591.0	12182.0	ORF1ab	2.0	4061.0	470.0	same gene	2020-06	2020	6
7985	12454	4469	3	0.05747	7720.0	ORF1ab	1.0	2574.0	12189.0	ORF1ab	3.0	4063.0	1489.0	same gene	2020-06	2020	6
7988	12451	4463	3	0.05747	7723.0	ORF1ab	1.0	2575.0	12186.0	ORF1ab	3.0	4062.0	1487.0	same gene	2020-06	2020	6
11035	28430	17395	3	0.05747	10770.0	ORF1ab	3.0	3590.0	157.0	N	1.0	53.0		different gene	2020-06	2020	6
7988	12450	4462	3	0.05747	7723.0	ORF1ab	1.0	2575.0	12185.0	ORF1ab	2.0	4062.0	1487.0	same gene	2020-06	2020	6
7988	12449	4461	3	0.05747	7723.0	ORF1ab	1.0	2575.0	12184.0	ORF1ab	1.0	4062.0	1487.0	same gene	2020-06	2020	6
11035	12461	1426	3	0.05747	10770.0	ORF1ab	3.0	3590.0	12196.0	ORF1ab	1.0	4066.0	476.0	same gene	2020-06	2020	6
11035	12460	1425	3	0.05747	10770.0	ORF1ab	3.0	3590.0	12195.0	ORF1ab	3.0	4065.0	475.0	same gene	2020-06	2020	6
28430	7989	20441	3	0.05747	157.0	N	1.0	53.0	7724.0	ORF1ab	2.0	2575.0		different gene	2020-06	2020	6
11037	12448	1411	3	0.05747	10772.0	ORF1ab	2.0	3591.0	12183.0	ORF1ab	3.0	4061.0	470.0	same gene	2020-06	2020	6
11037	12453	1416	3	0.05747	10772.0	ORF1ab	2.0	3591.0	12188.0	ORF1ab	2.0	4063.0	472.0	same gene	2020-06	2020	6
7988	12448	4460	3	0.05747	7723.0	ORF1ab	1.0	2575.0	12183.0	ORF1ab	3.0	4061.0	1486.0	same gene	2020-06	2020	6
11035	12457	1422	3	0.05747	10770.0	ORF1ab	3.0	3590.0	12192.0	ORF1ab	3.0	4064.0	474.0	same gene	2020-06	2020	6
11037	12449	1412	3	0.05747	10772.0	ORF1ab	2.0	3591.0	12184.0	ORF1ab	1.0	4062.0	471.0	same gene	2020-06	2020	6
11037	12450	1413	3	0.05747	10772.0	ORF1ab	2.0	3591.0	12185.0	ORF1ab	2.0	4062.0	471.0	same gene	2020-06	2020	6
7985	12447	4462	3	0.05747	7720.0	ORF1ab	1.0	2574.0	12182.0	ORF1ab	2.0	4061.0	1487.0	same gene	2020-06	2020	6
11037	12451	1414	3	0.05747	10772.0	ORF1ab	2.0	3591.0	12186.0	ORF1ab	3.0	4062.0	471.0	same gene	2020-06	2020	6
11035	12456	1421	3	0.05747	10770.0	ORF1ab	3.0	3590.0	12191.0	ORF1ab	2.0	4064.0	474.0	same gene	2020-06	2020	6
11037	12452	1415	3	0.05747	10772.0	ORF1ab	2.0	3591.0	12187.0	ORF1ab	1.0	4063.0	472.0	same gene	2020-06	2020	6
7988	11041	3053	3	0.05747	7723.0	ORF1ab	1.0	2575.0	10776.0	ORF1ab	3.0	3592.0	1017.0	same gene	2020-06	2020	6
7985	12449	4464	3	0.05747	7720.0	ORF1ab	1.0	2574.0	12184.0	ORF1ab	1.0	4062.0	1488.0	same gene	2020-06	2020	6
7988	12457	4469	3	0.05747	7723.0	ORF1ab	1.0	2575.0	12192.0	ORF1ab	3.0	4064.0	1489.0	same gene	2020-06	2020	6
11034	12461	1427	3	0.05747	10769.0	ORF1ab	2.0	3590.0	12196.0	ORF1ab	1.0	4066.0	476.0	same gene	2020-06	2020	6
11034	12457	1423	3	0.05747	10769.0	ORF1ab	2.0	3590.0	12192.0	ORF1ab	3.0	4064.0	474.0	same gene	2020-06	2020	6
7988	12460	4472	3	0.05747	7723.0	ORF1ab	1.0	2575.0	12195.0	ORF1ab	3.0	4065.0	1490.0	same gene	2020-06	2020	6
7988	11033	3045	3	0.05747	7723.0	ORF1ab	1.0	2575.0	10768.0	ORF1ab	1.0	3590.0	1015.0	same gene	2020-06	2020	6
11034	12454	1420	3	0.05747	10769.0	ORF1ab	2.0	3590.0	12189.0	ORF1ab	3.0	4063.0	473.0	same gene	2020-06	2020	6
7985	12450	4465	3	0.05747	7720.0	ORF1ab	1.0	2574.0	12185.0	ORF1ab	2.0	4062.0	1488.0	same gene	2020-06	2020	6
11034	12453	1419	3	0.05747	10769.0	ORF1ab	2.0	3590.0	12188.0	ORF1ab	2.0	4063.0	473.0	same gene	2020-06	2020	6
7988	11032	3044	3	0.05747	7723.0	ORF1ab	1.0	2575.0	10767.0	ORF1ab	3.0	3589.0	1014.0	same gene	2020-06	2020	6
12454	7989	4465	3	0.05747	12189.0	ORF1ab	3.0	4063.0	7724.0	ORF1ab	2.0	2575.0	1488.0	same gene	2020-06	2020	6
12461	12457	4	3	0.05747	12196.0	ORF1ab	1.0	4066.0	12192.0	ORF1ab	3.0	4064.0	2.0	same gene	2020-06	2020	6
28430	12456	15974	3	0.05747	157.0	N	1.0	53.0	12191.0	ORF1ab	2.0	4064.0		different gene	2020-06	2020	6
7987	7991	4	3	0.05747	7722.0	ORF1ab	3.0	2574.0	7726.0	ORF1ab	1.0	2576.0	2.0	same gene	2020-06	2020	6
11034	12452	1418	3	0.05747	10769.0	ORF1ab	2.0	3590.0	12187.0	ORF1ab	1.0	4063.0	473.0	same gene	2020-06	2020	6
11034	12451	1417	3	0.05747	10769.0	ORF1ab	2.0	3590.0	12186.0	ORF1ab	3.0	4062.0	472.0	same gene	2020-06	2020	6
11034	12450	1416	3	0.05747	10769.0	ORF1ab	2.0	3590.0	12185.0	ORF1ab	2.0	4062.0	472.0	same gene	2020-06	2020	6
12453	7989	4464	3	0.05747	12188.0	ORF1ab	2.0	4063.0	7724.0	ORF1ab	2.0	2575.0	1488.0	same gene	2020-06	2020	6
7989	11032	3043	3	0.05747	7724.0	ORF1ab	2.0	2575.0	10767.0	ORF1ab	3.0	3589.0	1014.0	same gene	2020-06	2020	6
7989	11033	3044	3	0.05747	7724.0	ORF1ab	2.0	2575.0	10768.0	ORF1ab	1.0	3590.0	1015.0	same gene	2020-06	2020	6
7989	11034	3045	3	0.05747	7724.0	ORF1ab	2.0	2575.0	10769.0	ORF1ab	2.0	3590.0	1015.0	same gene	2020-06	2020	6
7989	11035	3046	3	0.05747	7724.0	ORF1ab	2.0	2575.0	10770.0	ORF1ab	3.0	3590.0	1015.0	same gene	2020-06	2020	6
11034	12460	1426	3	0.05747	10769.0	ORF1ab	2.0	3590.0	12195.0	ORF1ab	3.0	4065.0	475.0	same gene	2020-06	2020	6
11034	12456	1422	3	0.05747	10769.0	ORF1ab	2.0	3590.0	12191.0	ORF1ab	2.0	4064.0	474.0	same gene	2020-06	2020	6
12457	7989	4468	3	0.05747	12192.0	ORF1ab	3.0	4064.0	7724.0	ORF1ab	2.0	2575.0	1489.0	same gene	2020-06	2020	6
7988	28430	20442	3	0.05747	7723.0	ORF1ab	1.0	2575.0	157.0	N	1.0	53.0		different gene	2020-06	2020	6
11035	11041	6	3	0.05747	10770.0	ORF1ab	3.0	3590.0	10776.0	ORF1ab	3.0	3592.0	2.0	same gene	2020-06	2020	6
11035	11040	5	3	0.05747	10770.0	ORF1ab	3.0	3590.0	10775.0	ORF1ab	2.0	3592.0	2.0	same gene	2020-06	2020	6
7988	12461	4473	3	0.05747	7723.0	ORF1ab	1.0	2575.0	12196.0	ORF1ab	1.0	4066.0	1491.0	same gene	2020-06	2020	6
12454	12461	7	3	0.05747	12189.0	ORF1ab	3.0	4063.0	12196.0	ORF1ab	1.0	4066.0	3.0	same gene	2020-06	2020	6
11035	11039	4	3	0.05747	10770.0	ORF1ab	3.0	3590.0	10774.0	ORF1ab	1.0	3592.0	2.0	same gene	2020-06	2020	6
11034	28430	17396	3	0.05747	10769.0	ORF1ab	2.0	3590.0	157.0	N	1.0	53.0		different gene	2020-06	2020	6
12454	12460	6	3	0.05747	12189.0	ORF1ab	3.0	4063.0	12195.0	ORF1ab	3.0	4065.0	2.0	same gene	2020-06	2020	6
12460	7989	4471	3	0.05747	12195.0	ORF1ab	3.0	4065.0	7724.0	ORF1ab	2.0	2575.0	1490.0	same gene	2020-06	2020	6
12456	7989	4467	3	0.05747	12191.0	ORF1ab	2.0	4064.0	7724.0	ORF1ab	2.0	2575.0	1489.0	same gene	2020-06	2020	6
12453	28430	15977	3	0.05747	12188.0	ORF1ab	2.0	4063.0	157.0	N	1.0	53.0		different gene	2020-06	2020	6
7988	12452	4464	3	0.05747	7723.0	ORF1ab	1.0	2575.0	12187.0	ORF1ab	1.0	4063.0	1488.0	same gene	2020-06	2020	6
7988	11040	3052	3	0.05747	7723.0	ORF1ab	1.0	2575.0	10775.0	ORF1ab	2.0	3592.0	1017.0	same gene	2020-06	2020	6
7988	11038	3050	3	0.05747	7723.0	ORF1ab	1.0	2575.0	10773.0	ORF1ab	3.0	3591.0	1016.0	same gene	2020-06	2020	6
7988	11037	3049	3	0.05747	7723.0	ORF1ab	1.0	2575.0	10772.0	ORF1ab	2.0	3591.0	1016.0	same gene	2020-06	2020	6
7988	11035	3047	3	0.05747	7723.0	ORF1ab	1.0	2575.0	10770.0	ORF1ab	3.0	3590.0	1015.0	same gene	2020-06	2020	6
7988	11034	3046	3	0.05747	7723.0	ORF1ab	1.0	2575.0	10769.0	ORF1ab	2.0	3590.0	1015.0	same gene	2020-06	2020	6
7988	11039	3051	3	0.05747	7723.0	ORF1ab	1.0	2575.0	10774.0	ORF1ab	1.0	3592.0	1017.0	same gene	2020-06	2020	6
27201	27206	5	3	0.05744					5.0	ORF6	2.0	2.0		different gene	2020-06	2020	6
27204	27201	3	3	0.05744	3.0	ORF6	3.0	1.0						different gene	2020-06	2020	6
27203	27201	2	3	0.05744	2.0	ORF6	2.0	1.0						different gene	2020-06	2020	6
27201	27203	2	3	0.05744					2.0	ORF6	2.0	1.0		different gene	2020-06	2020	6
27201	27204	3	3	0.05744					3.0	ORF6	3.0	1.0		different gene	2020-06	2020	6
27201	27215	14	3	0.05744					14.0	ORF6	2.0	5.0		different gene	2020-06	2020	6
27201	27209	8	3	0.05744					8.0	ORF6	2.0	3.0		different gene	2020-06	2020	6
27201	27216	15	3	0.05744					15.0	ORF6	3.0	5.0		different gene	2020-06	2020	6
27215	27201	14	3	0.05744	14.0	ORF6	2.0	5.0						different gene	2020-06	2020	6
27216	27201	15	3	0.05744	15.0	ORF6	3.0	5.0						different gene	2020-06	2020	6
27206	27201	5	3	0.05744	5.0	ORF6	2.0	2.0						different gene	2020-06	2020	6
27209	27201	8	3	0.05744	8.0	ORF6	2.0	3.0						different gene	2020-06	2020	6
7990	28430	20440	3	0.0574	7725.0	ORF1ab	3.0	2575.0	157.0	N	1.0	53.0		different gene	2020-06	2020	6
7990	12451	4461	3	0.0574	7725.0	ORF1ab	3.0	2575.0	12186.0	ORF1ab	3.0	4062.0	1487.0	same gene	2020-06	2020	6
7990	12460	4470	3	0.0574	7725.0	ORF1ab	3.0	2575.0	12195.0	ORF1ab	3.0	4065.0	1490.0	same gene	2020-06	2020	6
7990	12452	4462	3	0.0574	7725.0	ORF1ab	3.0	2575.0	12187.0	ORF1ab	1.0	4063.0	1488.0	same gene	2020-06	2020	6
7990	12453	4463	3	0.0574	7725.0	ORF1ab	3.0	2575.0	12188.0	ORF1ab	2.0	4063.0	1488.0	same gene	2020-06	2020	6
7990	12454	4464	3	0.0574	7725.0	ORF1ab	3.0	2575.0	12189.0	ORF1ab	3.0	4063.0	1488.0	same gene	2020-06	2020	6
12453	7990	4463	3	0.0574	12188.0	ORF1ab	2.0	4063.0	7725.0	ORF1ab	3.0	2575.0	1488.0	same gene	2020-06	2020	6
12452	7990	4462	3	0.0574	12187.0	ORF1ab	1.0	4063.0	7725.0	ORF1ab	3.0	2575.0	1488.0	same gene	2020-06	2020	6
12451	7990	4461	3	0.0574	12186.0	ORF1ab	3.0	4062.0	7725.0	ORF1ab	3.0	2575.0	1487.0	same gene	2020-06	2020	6
7990	12456	4466	3	0.0574	7725.0	ORF1ab	3.0	2575.0	12191.0	ORF1ab	2.0	4064.0	1489.0	same gene	2020-06	2020	6
7990	12457	4467	3	0.0574	7725.0	ORF1ab	3.0	2575.0	12192.0	ORF1ab	3.0	4064.0	1489.0	same gene	2020-06	2020	6
12450	7990	4460	3	0.0574	12185.0	ORF1ab	2.0	4062.0	7725.0	ORF1ab	3.0	2575.0	1487.0	same gene	2020-06	2020	6
11034	7990	3044	3	0.0574	10769.0	ORF1ab	2.0	3590.0	7725.0	ORF1ab	3.0	2575.0	1015.0	same gene	2020-06	2020	6
7990	12450	4460	3	0.0574	7725.0	ORF1ab	3.0	2575.0	12185.0	ORF1ab	2.0	4062.0	1487.0	same gene	2020-06	2020	6
12449	7990	4459	3	0.0574	12184.0	ORF1ab	1.0	4062.0	7725.0	ORF1ab	3.0	2575.0	1487.0	same gene	2020-06	2020	6
11035	7990	3045	3	0.0574	10770.0	ORF1ab	3.0	3590.0	7725.0	ORF1ab	3.0	2575.0	1015.0	same gene	2020-06	2020	6
11037	7990	3047	3	0.0574	10772.0	ORF1ab	2.0	3591.0	7725.0	ORF1ab	3.0	2575.0	1016.0	same gene	2020-06	2020	6
11038	7990	3048	3	0.0574	10773.0	ORF1ab	3.0	3591.0	7725.0	ORF1ab	3.0	2575.0	1016.0	same gene	2020-06	2020	6
12448	7990	4458	3	0.0574	12183.0	ORF1ab	3.0	4061.0	7725.0	ORF1ab	3.0	2575.0	1486.0	same gene	2020-06	2020	6
11039	7990	3049	3	0.0574	10774.0	ORF1ab	1.0	3592.0	7725.0	ORF1ab	3.0	2575.0	1017.0	same gene	2020-06	2020	6
7990	12461	4471	3	0.0574	7725.0	ORF1ab	3.0	2575.0	12196.0	ORF1ab	1.0	4066.0	1491.0	same gene	2020-06	2020	6
12447	7990	4457	3	0.0574	12182.0	ORF1ab	2.0	4061.0	7725.0	ORF1ab	3.0	2575.0	1486.0	same gene	2020-06	2020	6
11041	7990	3051	3	0.0574	10776.0	ORF1ab	3.0	3592.0	7725.0	ORF1ab	3.0	2575.0	1017.0	same gene	2020-06	2020	6
12454	7990	4464	3	0.0574	12189.0	ORF1ab	3.0	4063.0	7725.0	ORF1ab	3.0	2575.0	1488.0	same gene	2020-06	2020	6
7990	11035	3045	3	0.0574	7725.0	ORF1ab	3.0	2575.0	10770.0	ORF1ab	3.0	3590.0	1015.0	same gene	2020-06	2020	6
7990	12449	4459	3	0.0574	7725.0	ORF1ab	3.0	2575.0	12184.0	ORF1ab	1.0	4062.0	1487.0	same gene	2020-06	2020	6
7990	11034	3044	3	0.0574	7725.0	ORF1ab	3.0	2575.0	10769.0	ORF1ab	2.0	3590.0	1015.0	same gene	2020-06	2020	6
11040	7990	3050	3	0.0574	10775.0	ORF1ab	2.0	3592.0	7725.0	ORF1ab	3.0	2575.0	1017.0	same gene	2020-06	2020	6
7990	11037	3047	3	0.0574	7725.0	ORF1ab	3.0	2575.0	10772.0	ORF1ab	2.0	3591.0	1016.0	same gene	2020-06	2020	6
28430	7990	20440	3	0.0574	157.0	N	1.0	53.0	7725.0	ORF1ab	3.0	2575.0		different gene	2020-06	2020	6
7990	11032	3042	3	0.0574	7725.0	ORF1ab	3.0	2575.0	10767.0	ORF1ab	3.0	3589.0	1014.0	same gene	2020-06	2020	6
12461	7990	4471	3	0.0574	12196.0	ORF1ab	1.0	4066.0	7725.0	ORF1ab	3.0	2575.0	1491.0	same gene	2020-06	2020	6
11033	7990	3043	3	0.0574	10768.0	ORF1ab	1.0	3590.0	7725.0	ORF1ab	3.0	2575.0	1015.0	same gene	2020-06	2020	6
12460	7990	4470	3	0.0574	12195.0	ORF1ab	3.0	4065.0	7725.0	ORF1ab	3.0	2575.0	1490.0	same gene	2020-06	2020	6
12457	7990	4467	3	0.0574	12192.0	ORF1ab	3.0	4064.0	7725.0	ORF1ab	3.0	2575.0	1489.0	same gene	2020-06	2020	6
12456	7990	4466	3	0.0574	12191.0	ORF1ab	2.0	4064.0	7725.0	ORF1ab	3.0	2575.0	1489.0	same gene	2020-06	2020	6
7990	11038	3048	3	0.0574	7725.0	ORF1ab	3.0	2575.0	10773.0	ORF1ab	3.0	3591.0	1016.0	same gene	2020-06	2020	6
7990	11039	3049	3	0.0574	7725.0	ORF1ab	3.0	2575.0	10774.0	ORF1ab	1.0	3592.0	1017.0	same gene	2020-06	2020	6
7990	11040	3050	3	0.0574	7725.0	ORF1ab	3.0	2575.0	10775.0	ORF1ab	2.0	3592.0	1017.0	same gene	2020-06	2020	6
7990	11041	3051	3	0.0574	7725.0	ORF1ab	3.0	2575.0	10776.0	ORF1ab	3.0	3592.0	1017.0	same gene	2020-06	2020	6
11032	7990	3042	3	0.0574	10767.0	ORF1ab	3.0	3589.0	7725.0	ORF1ab	3.0	2575.0	1014.0	same gene	2020-06	2020	6
7990	12447	4457	3	0.0574	7725.0	ORF1ab	3.0	2575.0	12182.0	ORF1ab	2.0	4061.0	1486.0	same gene	2020-06	2020	6
7990	12448	4458	3	0.0574	7725.0	ORF1ab	3.0	2575.0	12183.0	ORF1ab	3.0	4061.0	1486.0	same gene	2020-06	2020	6
7990	11033	3043	3	0.0574	7725.0	ORF1ab	3.0	2575.0	10768.0	ORF1ab	1.0	3590.0	1015.0	same gene	2020-06	2020	6
27212	27203	9	3	0.05739	11.0	ORF6	2.0	4.0	2.0	ORF6	2.0	1.0	3.0	same gene	2020-06	2020	6
27203	27212	9	3	0.05739	2.0	ORF6	2.0	1.0	11.0	ORF6	2.0	4.0	3.0	same gene	2020-06	2020	6
27212	27202	10	3	0.05739	11.0	ORF6	2.0	4.0	1.0	ORF6	1.0	1.0	3.0	same gene	2020-06	2020	6
27202	27212	10	3	0.05739	1.0	ORF6	1.0	1.0	11.0	ORF6	2.0	4.0	3.0	same gene	2020-06	2020	6
27212	27204	8	3	0.05739	11.0	ORF6	2.0	4.0	3.0	ORF6	3.0	1.0	3.0	same gene	2020-06	2020	6
27206	27212	6	3	0.05739	5.0	ORF6	2.0	2.0	11.0	ORF6	2.0	4.0	2.0	same gene	2020-06	2020	6
27204	27212	8	3	0.05739	3.0	ORF6	3.0	1.0	11.0	ORF6	2.0	4.0	3.0	same gene	2020-06	2020	6
27212	27206	6	3	0.05739	11.0	ORF6	2.0	4.0	5.0	ORF6	2.0	2.0	2.0	same gene	2020-06	2020	6
27213	27203	10	3	0.05734	12.0	ORF6	3.0	4.0	2.0	ORF6	2.0	1.0	3.0	same gene	2020-06	2020	6
27213	27202	11	3	0.05734	12.0	ORF6	3.0	4.0	1.0	ORF6	1.0	1.0	3.0	same gene	2020-06	2020	6
27213	27204	9	3	0.05734	12.0	ORF6	3.0	4.0	3.0	ORF6	3.0	1.0	3.0	same gene	2020-06	2020	6
27204	27213	9	3	0.05734	3.0	ORF6	3.0	1.0	12.0	ORF6	3.0	4.0	3.0	same gene	2020-06	2020	6
27206	27213	7	3	0.05734	5.0	ORF6	2.0	2.0	12.0	ORF6	3.0	4.0	2.0	same gene	2020-06	2020	6
27203	27213	10	3	0.05734	2.0	ORF6	2.0	1.0	12.0	ORF6	3.0	4.0	3.0	same gene	2020-06	2020	6
27202	27213	11	3	0.05734	1.0	ORF6	1.0	1.0	12.0	ORF6	3.0	4.0	3.0	same gene	2020-06	2020	6
27213	27206	7	3	0.05734	12.0	ORF6	3.0	4.0	5.0	ORF6	2.0	2.0	2.0	same gene	2020-06	2020	6
28430	11029	17401	3	0.05731	157.0	N	1.0	53.0	10764.0	ORF1ab	3.0	3588.0		different gene	2020-06	2020	6
12461	11029	1432	3	0.05731	12196.0	ORF1ab	1.0	4066.0	10764.0	ORF1ab	3.0	3588.0	478.0	same gene	2020-06	2020	6
12460	11029	1431	3	0.05731	12195.0	ORF1ab	3.0	4065.0	10764.0	ORF1ab	3.0	3588.0	477.0	same gene	2020-06	2020	6
12457	11029	1428	3	0.05731	12192.0	ORF1ab	3.0	4064.0	10764.0	ORF1ab	3.0	3588.0	476.0	same gene	2020-06	2020	6
12456	11029	1427	3	0.05731	12191.0	ORF1ab	2.0	4064.0	10764.0	ORF1ab	3.0	3588.0	476.0	same gene	2020-06	2020	6
12454	11029	1425	3	0.05731	12189.0	ORF1ab	3.0	4063.0	10764.0	ORF1ab	3.0	3588.0	475.0	same gene	2020-06	2020	6
7987	11029	3042	3	0.05731	7722.0	ORF1ab	3.0	2574.0	10764.0	ORF1ab	3.0	3588.0	1014.0	same gene	2020-06	2020	6
11038	11030	8	3	0.05731	10773.0	ORF1ab	3.0	3591.0	10765.0	ORF1ab	1.0	3589.0	2.0	same gene	2020-06	2020	6
12453	11029	1424	3	0.05731	12188.0	ORF1ab	2.0	4063.0	10764.0	ORF1ab	3.0	3588.0	475.0	same gene	2020-06	2020	6
12452	11029	1423	3	0.05731	12187.0	ORF1ab	1.0	4063.0	10764.0	ORF1ab	3.0	3588.0	475.0	same gene	2020-06	2020	6
12451	11029	1422	3	0.05731	12186.0	ORF1ab	3.0	4062.0	10764.0	ORF1ab	3.0	3588.0	474.0	same gene	2020-06	2020	6
12450	11029	1421	3	0.05731	12185.0	ORF1ab	2.0	4062.0	10764.0	ORF1ab	3.0	3588.0	474.0	same gene	2020-06	2020	6
12449	11029	1420	3	0.05731	12184.0	ORF1ab	1.0	4062.0	10764.0	ORF1ab	3.0	3588.0	474.0	same gene	2020-06	2020	6
12448	11029	1419	3	0.05731	12183.0	ORF1ab	3.0	4061.0	10764.0	ORF1ab	3.0	3588.0	473.0	same gene	2020-06	2020	6
11031	12456	1425	3	0.05731	10766.0	ORF1ab	2.0	3589.0	12191.0	ORF1ab	2.0	4064.0	475.0	same gene	2020-06	2020	6
11031	12457	1426	3	0.05731	10766.0	ORF1ab	2.0	3589.0	12192.0	ORF1ab	3.0	4064.0	475.0	same gene	2020-06	2020	6
11037	11030	7	3	0.05731	10772.0	ORF1ab	2.0	3591.0	10765.0	ORF1ab	1.0	3589.0	2.0	same gene	2020-06	2020	6
11041	11030	11	3	0.05731	10776.0	ORF1ab	3.0	3592.0	10765.0	ORF1ab	1.0	3589.0	3.0	same gene	2020-06	2020	6
11039	11030	9	3	0.05731	10774.0	ORF1ab	1.0	3592.0	10765.0	ORF1ab	1.0	3589.0	3.0	same gene	2020-06	2020	6
11040	11030	10	3	0.05731	10775.0	ORF1ab	2.0	3592.0	10765.0	ORF1ab	1.0	3589.0	3.0	same gene	2020-06	2020	6
11037	11031	6	3	0.05731	10772.0	ORF1ab	2.0	3591.0	10766.0	ORF1ab	2.0	3589.0	2.0	same gene	2020-06	2020	6
28430	11030	17400	3	0.05731	157.0	N	1.0	53.0	10765.0	ORF1ab	1.0	3589.0		different gene	2020-06	2020	6
12461	11030	1431	3	0.05731	12196.0	ORF1ab	1.0	4066.0	10765.0	ORF1ab	1.0	3589.0	477.0	same gene	2020-06	2020	6
12460	11030	1430	3	0.05731	12195.0	ORF1ab	3.0	4065.0	10765.0	ORF1ab	1.0	3589.0	476.0	same gene	2020-06	2020	6
12457	11030	1427	3	0.05731	12192.0	ORF1ab	3.0	4064.0	10765.0	ORF1ab	1.0	3589.0	475.0	same gene	2020-06	2020	6
12456	11030	1426	3	0.05731	12191.0	ORF1ab	2.0	4064.0	10765.0	ORF1ab	1.0	3589.0	475.0	same gene	2020-06	2020	6
12454	11030	1424	3	0.05731	12189.0	ORF1ab	3.0	4063.0	10765.0	ORF1ab	1.0	3589.0	474.0	same gene	2020-06	2020	6
12453	11030	1423	3	0.05731	12188.0	ORF1ab	2.0	4063.0	10765.0	ORF1ab	1.0	3589.0	474.0	same gene	2020-06	2020	6
12452	11030	1422	3	0.05731	12187.0	ORF1ab	1.0	4063.0	10765.0	ORF1ab	1.0	3589.0	474.0	same gene	2020-06	2020	6
12451	11030	1421	3	0.05731	12186.0	ORF1ab	3.0	4062.0	10765.0	ORF1ab	1.0	3589.0	473.0	same gene	2020-06	2020	6
12450	11030	1420	3	0.05731	12185.0	ORF1ab	2.0	4062.0	10765.0	ORF1ab	1.0	3589.0	473.0	same gene	2020-06	2020	6
12449	11030	1419	3	0.05731	12184.0	ORF1ab	1.0	4062.0	10765.0	ORF1ab	1.0	3589.0	473.0	same gene	2020-06	2020	6
12448	11030	1418	3	0.05731	12183.0	ORF1ab	3.0	4061.0	10765.0	ORF1ab	1.0	3589.0	472.0	same gene	2020-06	2020	6
12447	11030	1417	3	0.05731	12182.0	ORF1ab	2.0	4061.0	10765.0	ORF1ab	1.0	3589.0	472.0	same gene	2020-06	2020	6
11031	12461	1430	3	0.05731	10766.0	ORF1ab	2.0	3589.0	12196.0	ORF1ab	1.0	4066.0	477.0	same gene	2020-06	2020	6
11031	12460	1429	3	0.05731	10766.0	ORF1ab	2.0	3589.0	12195.0	ORF1ab	3.0	4065.0	476.0	same gene	2020-06	2020	6
11030	7989	3041	3	0.05731	10765.0	ORF1ab	1.0	3589.0	7724.0	ORF1ab	2.0	2575.0	1014.0	same gene	2020-06	2020	6
11031	28430	17399	3	0.05731	10766.0	ORF1ab	2.0	3589.0	157.0	N	1.0	53.0		different gene	2020-06	2020	6
11030	7986	3044	3	0.05731	10765.0	ORF1ab	1.0	3589.0	7721.0	ORF1ab	2.0	2574.0	1015.0	same gene	2020-06	2020	6
7988	11030	3042	3	0.05731	7723.0	ORF1ab	1.0	2575.0	10765.0	ORF1ab	1.0	3589.0	1014.0	same gene	2020-06	2020	6
7988	11031	3043	3	0.05731	7723.0	ORF1ab	1.0	2575.0	10766.0	ORF1ab	2.0	3589.0	1014.0	same gene	2020-06	2020	6
11031	7987	3044	3	0.05731	10766.0	ORF1ab	2.0	3589.0	7722.0	ORF1ab	3.0	2574.0	1015.0	same gene	2020-06	2020	6
11030	7987	3043	3	0.05731	10765.0	ORF1ab	1.0	3589.0	7722.0	ORF1ab	3.0	2574.0	1015.0	same gene	2020-06	2020	6
11029	7987	3042	3	0.05731	10764.0	ORF1ab	3.0	3588.0	7722.0	ORF1ab	3.0	2574.0	1014.0	same gene	2020-06	2020	6
11031	7986	3045	3	0.05731	10766.0	ORF1ab	2.0	3589.0	7721.0	ORF1ab	2.0	2574.0	1015.0	same gene	2020-06	2020	6
11029	7986	3043	3	0.05731	10764.0	ORF1ab	3.0	3588.0	7721.0	ORF1ab	2.0	2574.0	1014.0	same gene	2020-06	2020	6
11029	7988	3041	3	0.05731	10764.0	ORF1ab	3.0	3588.0	7723.0	ORF1ab	1.0	2575.0	1013.0	same gene	2020-06	2020	6
11029	7985	3044	3	0.05731	10764.0	ORF1ab	3.0	3588.0	7720.0	ORF1ab	1.0	2574.0	1014.0	same gene	2020-06	2020	6
11030	7985	3045	3	0.05731	10765.0	ORF1ab	1.0	3589.0	7720.0	ORF1ab	1.0	2574.0	1015.0	same gene	2020-06	2020	6
11031	7985	3046	3	0.05731	10766.0	ORF1ab	2.0	3589.0	7720.0	ORF1ab	1.0	2574.0	1015.0	same gene	2020-06	2020	6
7989	11029	3040	3	0.05731	7724.0	ORF1ab	2.0	2575.0	10764.0	ORF1ab	3.0	3588.0	1013.0	same gene	2020-06	2020	6
7989	11030	3041	3	0.05731	7724.0	ORF1ab	2.0	2575.0	10765.0	ORF1ab	1.0	3589.0	1014.0	same gene	2020-06	2020	6
7989	11031	3042	3	0.05731	7724.0	ORF1ab	2.0	2575.0	10766.0	ORF1ab	2.0	3589.0	1014.0	same gene	2020-06	2020	6
7988	11029	3041	3	0.05731	7723.0	ORF1ab	1.0	2575.0	10764.0	ORF1ab	3.0	3588.0	1013.0	same gene	2020-06	2020	6
7991	11029	3038	3	0.05731	7726.0	ORF1ab	1.0	2576.0	10764.0	ORF1ab	3.0	3588.0	1012.0	same gene	2020-06	2020	6
11031	7989	3042	3	0.05731	10766.0	ORF1ab	2.0	3589.0	7724.0	ORF1ab	2.0	2575.0	1014.0	same gene	2020-06	2020	6
11037	11029	8	3	0.05731	10772.0	ORF1ab	2.0	3591.0	10764.0	ORF1ab	3.0	3588.0	3.0	same gene	2020-06	2020	6
11039	11031	8	3	0.05731	10774.0	ORF1ab	1.0	3592.0	10766.0	ORF1ab	2.0	3589.0	3.0	same gene	2020-06	2020	6
12447	11029	1418	3	0.05731	12182.0	ORF1ab	2.0	4061.0	10764.0	ORF1ab	3.0	3588.0	473.0	same gene	2020-06	2020	6
11041	11029	12	3	0.05731	10776.0	ORF1ab	3.0	3592.0	10764.0	ORF1ab	3.0	3588.0	4.0	same gene	2020-06	2020	6
11040	11029	11	3	0.05731	10775.0	ORF1ab	2.0	3592.0	10764.0	ORF1ab	3.0	3588.0	4.0	same gene	2020-06	2020	6
11039	11029	10	3	0.05731	10774.0	ORF1ab	1.0	3592.0	10764.0	ORF1ab	3.0	3588.0	4.0	same gene	2020-06	2020	6
11038	11029	9	3	0.05731	10773.0	ORF1ab	3.0	3591.0	10764.0	ORF1ab	3.0	3588.0	3.0	same gene	2020-06	2020	6
11035	11029	6	3	0.05731	10770.0	ORF1ab	3.0	3590.0	10764.0	ORF1ab	3.0	3588.0	2.0	same gene	2020-06	2020	6
11030	7988	3042	3	0.05731	10765.0	ORF1ab	1.0	3589.0	7723.0	ORF1ab	1.0	2575.0	1014.0	same gene	2020-06	2020	6
11034	11029	5	3	0.05731	10769.0	ORF1ab	2.0	3590.0	10764.0	ORF1ab	3.0	3588.0	2.0	same gene	2020-06	2020	6
11033	11029	4	3	0.05731	10768.0	ORF1ab	1.0	3590.0	10764.0	ORF1ab	3.0	3588.0	2.0	same gene	2020-06	2020	6
11029	7989	3040	3	0.05731	10764.0	ORF1ab	3.0	3588.0	7724.0	ORF1ab	2.0	2575.0	1013.0	same gene	2020-06	2020	6
7991	11031	3040	3	0.05731	7726.0	ORF1ab	1.0	2576.0	10766.0	ORF1ab	2.0	3589.0	1013.0	same gene	2020-06	2020	6
7991	11030	3039	3	0.05731	7726.0	ORF1ab	1.0	2576.0	10765.0	ORF1ab	1.0	3589.0	1013.0	same gene	2020-06	2020	6
11031	7988	3043	3	0.05731	10766.0	ORF1ab	2.0	3589.0	7723.0	ORF1ab	1.0	2575.0	1014.0	same gene	2020-06	2020	6
11038	11031	7	3	0.05731	10773.0	ORF1ab	3.0	3591.0	10766.0	ORF1ab	2.0	3589.0	2.0	same gene	2020-06	2020	6
11040	11031	9	3	0.05731	10775.0	ORF1ab	2.0	3592.0	10766.0	ORF1ab	2.0	3589.0	3.0	same gene	2020-06	2020	6
7987	11030	3043	3	0.05731	7722.0	ORF1ab	3.0	2574.0	10765.0	ORF1ab	1.0	3589.0	1015.0	same gene	2020-06	2020	6
11029	12461	1432	3	0.05731	10764.0	ORF1ab	3.0	3588.0	12196.0	ORF1ab	1.0	4066.0	478.0	same gene	2020-06	2020	6
11029	12454	1425	3	0.05731	10764.0	ORF1ab	3.0	3588.0	12189.0	ORF1ab	3.0	4063.0	475.0	same gene	2020-06	2020	6
11029	12456	1427	3	0.05731	10764.0	ORF1ab	3.0	3588.0	12191.0	ORF1ab	2.0	4064.0	476.0	same gene	2020-06	2020	6
7985	11029	3044	3	0.05731	7720.0	ORF1ab	1.0	2574.0	10764.0	ORF1ab	3.0	3588.0	1014.0	same gene	2020-06	2020	6
7985	11030	3045	3	0.05731	7720.0	ORF1ab	1.0	2574.0	10765.0	ORF1ab	1.0	3589.0	1015.0	same gene	2020-06	2020	6
11029	12457	1428	3	0.05731	10764.0	ORF1ab	3.0	3588.0	12192.0	ORF1ab	3.0	4064.0	476.0	same gene	2020-06	2020	6
7985	11031	3046	3	0.05731	7720.0	ORF1ab	1.0	2574.0	10766.0	ORF1ab	2.0	3589.0	1015.0	same gene	2020-06	2020	6
11029	12460	1431	3	0.05731	10764.0	ORF1ab	3.0	3588.0	12195.0	ORF1ab	3.0	4065.0	477.0	same gene	2020-06	2020	6
11029	28430	17401	3	0.05731	10764.0	ORF1ab	3.0	3588.0	157.0	N	1.0	53.0		different gene	2020-06	2020	6
11030	12450	1420	3	0.05731	10765.0	ORF1ab	1.0	3589.0	12185.0	ORF1ab	2.0	4062.0	473.0	same gene	2020-06	2020	6
11030	11037	7	3	0.05731	10765.0	ORF1ab	1.0	3589.0	10772.0	ORF1ab	2.0	3591.0	2.0	same gene	2020-06	2020	6
11030	11038	8	3	0.05731	10765.0	ORF1ab	1.0	3589.0	10773.0	ORF1ab	3.0	3591.0	2.0	same gene	2020-06	2020	6
11030	11039	9	3	0.05731	10765.0	ORF1ab	1.0	3589.0	10774.0	ORF1ab	1.0	3592.0	3.0	same gene	2020-06	2020	6
11030	11040	10	3	0.05731	10765.0	ORF1ab	1.0	3589.0	10775.0	ORF1ab	2.0	3592.0	3.0	same gene	2020-06	2020	6
11030	11041	11	3	0.05731	10765.0	ORF1ab	1.0	3589.0	10776.0	ORF1ab	3.0	3592.0	3.0	same gene	2020-06	2020	6
11030	12447	1417	3	0.05731	10765.0	ORF1ab	1.0	3589.0	12182.0	ORF1ab	2.0	4061.0	472.0	same gene	2020-06	2020	6
11030	12448	1418	3	0.05731	10765.0	ORF1ab	1.0	3589.0	12183.0	ORF1ab	3.0	4061.0	472.0	same gene	2020-06	2020	6
11029	12453	1424	3	0.05731	10764.0	ORF1ab	3.0	3588.0	12188.0	ORF1ab	2.0	4063.0	475.0	same gene	2020-06	2020	6
11029	12452	1423	3	0.05731	10764.0	ORF1ab	3.0	3588.0	12187.0	ORF1ab	1.0	4063.0	475.0	same gene	2020-06	2020	6
11029	12451	1422	3	0.05731	10764.0	ORF1ab	3.0	3588.0	12186.0	ORF1ab	3.0	4062.0	474.0	same gene	2020-06	2020	6
7986	11029	3043	3	0.05731	7721.0	ORF1ab	2.0	2574.0	10764.0	ORF1ab	3.0	3588.0	1014.0	same gene	2020-06	2020	6
7987	11031	3044	3	0.05731	7722.0	ORF1ab	3.0	2574.0	10766.0	ORF1ab	2.0	3589.0	1015.0	same gene	2020-06	2020	6
11029	11033	4	3	0.05731	10764.0	ORF1ab	3.0	3588.0	10768.0	ORF1ab	1.0	3590.0	2.0	same gene	2020-06	2020	6
11029	11034	5	3	0.05731	10764.0	ORF1ab	3.0	3588.0	10769.0	ORF1ab	2.0	3590.0	2.0	same gene	2020-06	2020	6
11029	11035	6	3	0.05731	10764.0	ORF1ab	3.0	3588.0	10770.0	ORF1ab	3.0	3590.0	2.0	same gene	2020-06	2020	6
11029	11037	8	3	0.05731	10764.0	ORF1ab	3.0	3588.0	10772.0	ORF1ab	2.0	3591.0	3.0	same gene	2020-06	2020	6
11029	11038	9	3	0.05731	10764.0	ORF1ab	3.0	3588.0	10773.0	ORF1ab	3.0	3591.0	3.0	same gene	2020-06	2020	6
11029	11039	10	3	0.05731	10764.0	ORF1ab	3.0	3588.0	10774.0	ORF1ab	1.0	3592.0	4.0	same gene	2020-06	2020	6
11029	11040	11	3	0.05731	10764.0	ORF1ab	3.0	3588.0	10775.0	ORF1ab	2.0	3592.0	4.0	same gene	2020-06	2020	6
11029	11041	12	3	0.05731	10764.0	ORF1ab	3.0	3588.0	10776.0	ORF1ab	3.0	3592.0	4.0	same gene	2020-06	2020	6
11029	12447	1418	3	0.05731	10764.0	ORF1ab	3.0	3588.0	12182.0	ORF1ab	2.0	4061.0	473.0	same gene	2020-06	2020	6
11029	12448	1419	3	0.05731	10764.0	ORF1ab	3.0	3588.0	12183.0	ORF1ab	3.0	4061.0	473.0	same gene	2020-06	2020	6
11029	12449	1420	3	0.05731	10764.0	ORF1ab	3.0	3588.0	12184.0	ORF1ab	1.0	4062.0	474.0	same gene	2020-06	2020	6
7986	11031	3045	3	0.05731	7721.0	ORF1ab	2.0	2574.0	10766.0	ORF1ab	2.0	3589.0	1015.0	same gene	2020-06	2020	6
7986	11030	3044	3	0.05731	7721.0	ORF1ab	2.0	2574.0	10765.0	ORF1ab	1.0	3589.0	1015.0	same gene	2020-06	2020	6
11029	12450	1421	3	0.05731	10764.0	ORF1ab	3.0	3588.0	12185.0	ORF1ab	2.0	4062.0	474.0	same gene	2020-06	2020	6
11030	12449	1419	3	0.05731	10765.0	ORF1ab	1.0	3589.0	12184.0	ORF1ab	1.0	4062.0	473.0	same gene	2020-06	2020	6
11030	12451	1421	3	0.05731	10765.0	ORF1ab	1.0	3589.0	12186.0	ORF1ab	3.0	4062.0	473.0	same gene	2020-06	2020	6
11041	11031	10	3	0.05731	10776.0	ORF1ab	3.0	3592.0	10766.0	ORF1ab	2.0	3589.0	3.0	same gene	2020-06	2020	6
12456	11031	1425	3	0.05731	12191.0	ORF1ab	2.0	4064.0	10766.0	ORF1ab	2.0	3589.0	475.0	same gene	2020-06	2020	6
11031	7991	3040	3	0.05731	10766.0	ORF1ab	2.0	3589.0	7726.0	ORF1ab	1.0	2576.0	1013.0	same gene	2020-06	2020	6
11030	7991	3039	3	0.05731	10765.0	ORF1ab	1.0	3589.0	7726.0	ORF1ab	1.0	2576.0	1013.0	same gene	2020-06	2020	6
11029	7991	3038	3	0.05731	10764.0	ORF1ab	3.0	3588.0	7726.0	ORF1ab	1.0	2576.0	1012.0	same gene	2020-06	2020	6
28430	11031	17399	3	0.05731	157.0	N	1.0	53.0	10766.0	ORF1ab	2.0	3589.0		different gene	2020-06	2020	6
12461	11031	1430	3	0.05731	12196.0	ORF1ab	1.0	4066.0	10766.0	ORF1ab	2.0	3589.0	477.0	same gene	2020-06	2020	6
12460	11031	1429	3	0.05731	12195.0	ORF1ab	3.0	4065.0	10766.0	ORF1ab	2.0	3589.0	476.0	same gene	2020-06	2020	6
12457	11031	1426	3	0.05731	12192.0	ORF1ab	3.0	4064.0	10766.0	ORF1ab	2.0	3589.0	475.0	same gene	2020-06	2020	6
12454	11031	1423	3	0.05731	12189.0	ORF1ab	3.0	4063.0	10766.0	ORF1ab	2.0	3589.0	474.0	same gene	2020-06	2020	6
11030	12452	1422	3	0.05731	10765.0	ORF1ab	1.0	3589.0	12187.0	ORF1ab	1.0	4063.0	474.0	same gene	2020-06	2020	6
12453	11031	1422	3	0.05731	12188.0	ORF1ab	2.0	4063.0	10766.0	ORF1ab	2.0	3589.0	474.0	same gene	2020-06	2020	6
12452	11031	1421	3	0.05731	12187.0	ORF1ab	1.0	4063.0	10766.0	ORF1ab	2.0	3589.0	474.0	same gene	2020-06	2020	6
12451	11031	1420	3	0.05731	12186.0	ORF1ab	3.0	4062.0	10766.0	ORF1ab	2.0	3589.0	473.0	same gene	2020-06	2020	6
12450	11031	1419	3	0.05731	12185.0	ORF1ab	2.0	4062.0	10766.0	ORF1ab	2.0	3589.0	473.0	same gene	2020-06	2020	6
12449	11031	1418	3	0.05731	12184.0	ORF1ab	1.0	4062.0	10766.0	ORF1ab	2.0	3589.0	473.0	same gene	2020-06	2020	6
12448	11031	1417	3	0.05731	12183.0	ORF1ab	3.0	4061.0	10766.0	ORF1ab	2.0	3589.0	472.0	same gene	2020-06	2020	6
12447	11031	1416	3	0.05731	12182.0	ORF1ab	2.0	4061.0	10766.0	ORF1ab	2.0	3589.0	472.0	same gene	2020-06	2020	6
11031	12454	1423	3	0.05731	10766.0	ORF1ab	2.0	3589.0	12189.0	ORF1ab	3.0	4063.0	474.0	same gene	2020-06	2020	6
11031	12453	1422	3	0.05731	10766.0	ORF1ab	2.0	3589.0	12188.0	ORF1ab	2.0	4063.0	474.0	same gene	2020-06	2020	6
11031	12452	1421	3	0.05731	10766.0	ORF1ab	2.0	3589.0	12187.0	ORF1ab	1.0	4063.0	474.0	same gene	2020-06	2020	6
11031	12451	1420	3	0.05731	10766.0	ORF1ab	2.0	3589.0	12186.0	ORF1ab	3.0	4062.0	473.0	same gene	2020-06	2020	6
11030	12453	1423	3	0.05731	10765.0	ORF1ab	1.0	3589.0	12188.0	ORF1ab	2.0	4063.0	474.0	same gene	2020-06	2020	6
11030	12454	1424	3	0.05731	10765.0	ORF1ab	1.0	3589.0	12189.0	ORF1ab	3.0	4063.0	474.0	same gene	2020-06	2020	6
11030	12456	1426	3	0.05731	10765.0	ORF1ab	1.0	3589.0	12191.0	ORF1ab	2.0	4064.0	475.0	same gene	2020-06	2020	6
11030	12457	1427	3	0.05731	10765.0	ORF1ab	1.0	3589.0	12192.0	ORF1ab	3.0	4064.0	475.0	same gene	2020-06	2020	6
11030	12461	1431	3	0.05731	10765.0	ORF1ab	1.0	3589.0	12196.0	ORF1ab	1.0	4066.0	477.0	same gene	2020-06	2020	6
11030	28430	17400	3	0.05731	10765.0	ORF1ab	1.0	3589.0	157.0	N	1.0	53.0		different gene	2020-06	2020	6
11031	11037	6	3	0.05731	10766.0	ORF1ab	2.0	3589.0	10772.0	ORF1ab	2.0	3591.0	2.0	same gene	2020-06	2020	6
11031	11038	7	3	0.05731	10766.0	ORF1ab	2.0	3589.0	10773.0	ORF1ab	3.0	3591.0	2.0	same gene	2020-06	2020	6
11031	11039	8	3	0.05731	10766.0	ORF1ab	2.0	3589.0	10774.0	ORF1ab	1.0	3592.0	3.0	same gene	2020-06	2020	6
11031	11040	9	3	0.05731	10766.0	ORF1ab	2.0	3589.0	10775.0	ORF1ab	2.0	3592.0	3.0	same gene	2020-06	2020	6
11031	11041	10	3	0.05731	10766.0	ORF1ab	2.0	3589.0	10776.0	ORF1ab	3.0	3592.0	3.0	same gene	2020-06	2020	6
11031	12447	1416	3	0.05731	10766.0	ORF1ab	2.0	3589.0	12182.0	ORF1ab	2.0	4061.0	472.0	same gene	2020-06	2020	6
11031	12448	1417	3	0.05731	10766.0	ORF1ab	2.0	3589.0	12183.0	ORF1ab	3.0	4061.0	472.0	same gene	2020-06	2020	6
11031	12449	1418	3	0.05731	10766.0	ORF1ab	2.0	3589.0	12184.0	ORF1ab	1.0	4062.0	473.0	same gene	2020-06	2020	6
11031	12450	1419	3	0.05731	10766.0	ORF1ab	2.0	3589.0	12185.0	ORF1ab	2.0	4062.0	473.0	same gene	2020-06	2020	6
11030	12460	1430	3	0.05731	10765.0	ORF1ab	1.0	3589.0	12195.0	ORF1ab	3.0	4065.0	476.0	same gene	2020-06	2020	6
13395	13382	13	3	0.05722	13130.0	ORF1ab	2.0	4377.0	13117.0	ORF1ab	1.0	4373.0	4.0	same gene	2020-06	2020	6
13392	13373	19	3	0.05722	13127.0	ORF1ab	2.0	4376.0	13108.0	ORF1ab	1.0	4370.0	6.0	same gene	2020-06	2020	6
13379	13395	16	3	0.05722	13114.0	ORF1ab	1.0	4372.0	13130.0	ORF1ab	2.0	4377.0	5.0	same gene	2020-06	2020	6
13393	13376	17	3	0.05722	13128.0	ORF1ab	3.0	4376.0	13111.0	ORF1ab	1.0	4371.0	5.0	same gene	2020-06	2020	6
13392	13376	16	3	0.05722	13127.0	ORF1ab	2.0	4376.0	13111.0	ORF1ab	1.0	4371.0	5.0	same gene	2020-06	2020	6
13395	13375	20	3	0.05722	13130.0	ORF1ab	2.0	4377.0	13110.0	ORF1ab	3.0	4370.0	7.0	same gene	2020-06	2020	6
13394	13375	19	3	0.05722	13129.0	ORF1ab	1.0	4377.0	13110.0	ORF1ab	3.0	4370.0	7.0	same gene	2020-06	2020	6
13393	13375	18	3	0.05722	13128.0	ORF1ab	3.0	4376.0	13110.0	ORF1ab	3.0	4370.0	6.0	same gene	2020-06	2020	6
13392	13375	17	3	0.05722	13127.0	ORF1ab	2.0	4376.0	13110.0	ORF1ab	3.0	4370.0	6.0	same gene	2020-06	2020	6
13373	13392	19	3	0.05722	13108.0	ORF1ab	1.0	4370.0	13127.0	ORF1ab	2.0	4376.0	6.0	same gene	2020-06	2020	6
13373	13393	20	3	0.05722	13108.0	ORF1ab	1.0	4370.0	13128.0	ORF1ab	3.0	4376.0	6.0	same gene	2020-06	2020	6
13373	13394	21	3	0.05722	13108.0	ORF1ab	1.0	4370.0	13129.0	ORF1ab	1.0	4377.0	7.0	same gene	2020-06	2020	6
13373	13395	22	3	0.05722	13108.0	ORF1ab	1.0	4370.0	13130.0	ORF1ab	2.0	4377.0	7.0	same gene	2020-06	2020	6
13374	13392	18	3	0.05722	13109.0	ORF1ab	2.0	4370.0	13127.0	ORF1ab	2.0	4376.0	6.0	same gene	2020-06	2020	6
13374	13393	19	3	0.05722	13109.0	ORF1ab	2.0	4370.0	13128.0	ORF1ab	3.0	4376.0	6.0	same gene	2020-06	2020	6
13374	13394	20	3	0.05722	13109.0	ORF1ab	2.0	4370.0	13129.0	ORF1ab	1.0	4377.0	7.0	same gene	2020-06	2020	6
13374	13395	21	3	0.05722	13109.0	ORF1ab	2.0	4370.0	13130.0	ORF1ab	2.0	4377.0	7.0	same gene	2020-06	2020	6
13375	13392	17	3	0.05722	13110.0	ORF1ab	3.0	4370.0	13127.0	ORF1ab	2.0	4376.0	6.0	same gene	2020-06	2020	6
13375	13394	19	3	0.05722	13110.0	ORF1ab	3.0	4370.0	13129.0	ORF1ab	1.0	4377.0	7.0	same gene	2020-06	2020	6
13375	13395	20	3	0.05722	13110.0	ORF1ab	3.0	4370.0	13130.0	ORF1ab	2.0	4377.0	7.0	same gene	2020-06	2020	6
13376	13392	16	3	0.05722	13111.0	ORF1ab	1.0	4371.0	13127.0	ORF1ab	2.0	4376.0	5.0	same gene	2020-06	2020	6
13376	13393	17	3	0.05722	13111.0	ORF1ab	1.0	4371.0	13128.0	ORF1ab	3.0	4376.0	5.0	same gene	2020-06	2020	6
13376	13394	18	3	0.05722	13111.0	ORF1ab	1.0	4371.0	13129.0	ORF1ab	1.0	4377.0	6.0	same gene	2020-06	2020	6
13376	13395	19	3	0.05722	13111.0	ORF1ab	1.0	4371.0	13130.0	ORF1ab	2.0	4377.0	6.0	same gene	2020-06	2020	6
13377	13392	15	3	0.05722	13112.0	ORF1ab	2.0	4371.0	13127.0	ORF1ab	2.0	4376.0	5.0	same gene	2020-06	2020	6
13377	13393	16	3	0.05722	13112.0	ORF1ab	2.0	4371.0	13128.0	ORF1ab	3.0	4376.0	5.0	same gene	2020-06	2020	6
13377	13394	17	3	0.05722	13112.0	ORF1ab	2.0	4371.0	13129.0	ORF1ab	1.0	4377.0	6.0	same gene	2020-06	2020	6
13377	13395	18	3	0.05722	13112.0	ORF1ab	2.0	4371.0	13130.0	ORF1ab	2.0	4377.0	6.0	same gene	2020-06	2020	6
13379	13392	13	3	0.05722	13114.0	ORF1ab	1.0	4372.0	13127.0	ORF1ab	2.0	4376.0	4.0	same gene	2020-06	2020	6
13379	13393	14	3	0.05722	13114.0	ORF1ab	1.0	4372.0	13128.0	ORF1ab	3.0	4376.0	4.0	same gene	2020-06	2020	6
13394	13376	18	3	0.05722	13129.0	ORF1ab	1.0	4377.0	13111.0	ORF1ab	1.0	4371.0	6.0	same gene	2020-06	2020	6
13395	13376	19	3	0.05722	13130.0	ORF1ab	2.0	4377.0	13111.0	ORF1ab	1.0	4371.0	6.0	same gene	2020-06	2020	6
13395	13386	9	3	0.05722	13130.0	ORF1ab	2.0	4377.0	13121.0	ORF1ab	2.0	4374.0	3.0	same gene	2020-06	2020	6
13392	13383	9	3	0.05722	13127.0	ORF1ab	2.0	4376.0	13118.0	ORF1ab	2.0	4373.0	3.0	same gene	2020-06	2020	6
13394	13379	15	3	0.05722	13129.0	ORF1ab	1.0	4377.0	13114.0	ORF1ab	1.0	4372.0	5.0	same gene	2020-06	2020	6
13395	13379	16	3	0.05722	13130.0	ORF1ab	2.0	4377.0	13114.0	ORF1ab	1.0	4372.0	5.0	same gene	2020-06	2020	6
13392	13380	12	3	0.05722	13127.0	ORF1ab	2.0	4376.0	13115.0	ORF1ab	2.0	4372.0	4.0	same gene	2020-06	2020	6
13393	13380	13	3	0.05722	13128.0	ORF1ab	3.0	4376.0	13115.0	ORF1ab	2.0	4372.0	4.0	same gene	2020-06	2020	6
13394	13380	14	3	0.05722	13129.0	ORF1ab	1.0	4377.0	13115.0	ORF1ab	2.0	4372.0	5.0	same gene	2020-06	2020	6
13395	13380	15	3	0.05722	13130.0	ORF1ab	2.0	4377.0	13115.0	ORF1ab	2.0	4372.0	5.0	same gene	2020-06	2020	6
13393	13373	20	3	0.05722	13128.0	ORF1ab	3.0	4376.0	13108.0	ORF1ab	1.0	4370.0	6.0	same gene	2020-06	2020	6
13392	13382	10	3	0.05722	13127.0	ORF1ab	2.0	4376.0	13117.0	ORF1ab	1.0	4373.0	3.0	same gene	2020-06	2020	6
13393	13382	11	3	0.05722	13128.0	ORF1ab	3.0	4376.0	13117.0	ORF1ab	1.0	4373.0	3.0	same gene	2020-06	2020	6
13394	13382	12	3	0.05722	13129.0	ORF1ab	1.0	4377.0	13117.0	ORF1ab	1.0	4373.0	4.0	same gene	2020-06	2020	6
13393	13379	14	3	0.05722	13128.0	ORF1ab	3.0	4376.0	13114.0	ORF1ab	1.0	4372.0	4.0	same gene	2020-06	2020	6
13392	13379	13	3	0.05722	13127.0	ORF1ab	2.0	4376.0	13114.0	ORF1ab	1.0	4372.0	4.0	same gene	2020-06	2020	6
13393	13383	10	3	0.05722	13128.0	ORF1ab	3.0	4376.0	13118.0	ORF1ab	2.0	4373.0	3.0	same gene	2020-06	2020	6
13394	13386	8	3	0.05722	13129.0	ORF1ab	1.0	4377.0	13121.0	ORF1ab	2.0	4374.0	3.0	same gene	2020-06	2020	6
13394	13383	11	3	0.05722	13129.0	ORF1ab	1.0	4377.0	13118.0	ORF1ab	2.0	4373.0	4.0	same gene	2020-06	2020	6
13395	13383	12	3	0.05722	13130.0	ORF1ab	2.0	4377.0	13118.0	ORF1ab	2.0	4373.0	4.0	same gene	2020-06	2020	6
13392	13385	7	3	0.05722	13127.0	ORF1ab	2.0	4376.0	13120.0	ORF1ab	1.0	4374.0	2.0	same gene	2020-06	2020	6
13393	13385	8	3	0.05722	13128.0	ORF1ab	3.0	4376.0	13120.0	ORF1ab	1.0	4374.0	2.0	same gene	2020-06	2020	6
13394	13385	9	3	0.05722	13129.0	ORF1ab	1.0	4377.0	13120.0	ORF1ab	1.0	4374.0	3.0	same gene	2020-06	2020	6
13395	13385	10	3	0.05722	13130.0	ORF1ab	2.0	4377.0	13120.0	ORF1ab	1.0	4374.0	3.0	same gene	2020-06	2020	6
13395	13377	18	3	0.05722	13130.0	ORF1ab	2.0	4377.0	13112.0	ORF1ab	2.0	4371.0	6.0	same gene	2020-06	2020	6
13394	13377	17	3	0.05722	13129.0	ORF1ab	1.0	4377.0	13112.0	ORF1ab	2.0	4371.0	6.0	same gene	2020-06	2020	6
13393	13377	16	3	0.05722	13128.0	ORF1ab	3.0	4376.0	13112.0	ORF1ab	2.0	4371.0	5.0	same gene	2020-06	2020	6
13392	13377	15	3	0.05722	13127.0	ORF1ab	2.0	4376.0	13112.0	ORF1ab	2.0	4371.0	5.0	same gene	2020-06	2020	6
13392	13386	6	3	0.05722	13127.0	ORF1ab	2.0	4376.0	13121.0	ORF1ab	2.0	4374.0	2.0	same gene	2020-06	2020	6
13393	13386	7	3	0.05722	13128.0	ORF1ab	3.0	4376.0	13121.0	ORF1ab	2.0	4374.0	2.0	same gene	2020-06	2020	6
13379	13394	15	3	0.05722	13114.0	ORF1ab	1.0	4372.0	13129.0	ORF1ab	1.0	4377.0	5.0	same gene	2020-06	2020	6
13375	13393	18	3	0.05722	13110.0	ORF1ab	3.0	4370.0	13128.0	ORF1ab	3.0	4376.0	6.0	same gene	2020-06	2020	6
13380	13392	12	3	0.05722	13115.0	ORF1ab	2.0	4372.0	13127.0	ORF1ab	2.0	4376.0	4.0	same gene	2020-06	2020	6
13386	13392	6	3	0.05722	13121.0	ORF1ab	2.0	4374.0	13127.0	ORF1ab	2.0	4376.0	2.0	same gene	2020-06	2020	6
13386	13394	8	3	0.05722	13121.0	ORF1ab	2.0	4374.0	13129.0	ORF1ab	1.0	4377.0	3.0	same gene	2020-06	2020	6
13386	13395	9	3	0.05722	13121.0	ORF1ab	2.0	4374.0	13130.0	ORF1ab	2.0	4377.0	3.0	same gene	2020-06	2020	6
13387	13392	5	3	0.05722	13122.0	ORF1ab	3.0	4374.0	13127.0	ORF1ab	2.0	4376.0	2.0	same gene	2020-06	2020	6
13387	13393	6	3	0.05722	13122.0	ORF1ab	3.0	4374.0	13128.0	ORF1ab	3.0	4376.0	2.0	same gene	2020-06	2020	6
13387	13394	7	3	0.05722	13122.0	ORF1ab	3.0	4374.0	13129.0	ORF1ab	1.0	4377.0	3.0	same gene	2020-06	2020	6
13387	13395	8	3	0.05722	13122.0	ORF1ab	3.0	4374.0	13130.0	ORF1ab	2.0	4377.0	3.0	same gene	2020-06	2020	6
13390	13394	4	3	0.05722	13125.0	ORF1ab	3.0	4375.0	13129.0	ORF1ab	1.0	4377.0	2.0	same gene	2020-06	2020	6
13390	13395	5	3	0.05722	13125.0	ORF1ab	3.0	4375.0	13130.0	ORF1ab	2.0	4377.0	2.0	same gene	2020-06	2020	6
13392	13387	5	3	0.05722	13127.0	ORF1ab	2.0	4376.0	13122.0	ORF1ab	3.0	4374.0	2.0	same gene	2020-06	2020	6
13393	13387	6	3	0.05722	13128.0	ORF1ab	3.0	4376.0	13122.0	ORF1ab	3.0	4374.0	2.0	same gene	2020-06	2020	6
13394	13387	7	3	0.05722	13129.0	ORF1ab	1.0	4377.0	13122.0	ORF1ab	3.0	4374.0	3.0	same gene	2020-06	2020	6
13394	13390	4	3	0.05722	13129.0	ORF1ab	1.0	4377.0	13125.0	ORF1ab	3.0	4375.0	2.0	same gene	2020-06	2020	6
13395	13390	5	3	0.05722	13130.0	ORF1ab	2.0	4377.0	13125.0	ORF1ab	3.0	4375.0	2.0	same gene	2020-06	2020	6
13395	13374	21	3	0.05722	13130.0	ORF1ab	2.0	4377.0	13109.0	ORF1ab	2.0	4370.0	7.0	same gene	2020-06	2020	6
13394	13374	20	3	0.05722	13129.0	ORF1ab	1.0	4377.0	13109.0	ORF1ab	2.0	4370.0	7.0	same gene	2020-06	2020	6
13393	13374	19	3	0.05722	13128.0	ORF1ab	3.0	4376.0	13109.0	ORF1ab	2.0	4370.0	6.0	same gene	2020-06	2020	6
13392	13374	18	3	0.05722	13127.0	ORF1ab	2.0	4376.0	13109.0	ORF1ab	2.0	4370.0	6.0	same gene	2020-06	2020	6
13395	13373	22	3	0.05722	13130.0	ORF1ab	2.0	4377.0	13108.0	ORF1ab	1.0	4370.0	7.0	same gene	2020-06	2020	6
13394	13373	21	3	0.05722	13129.0	ORF1ab	1.0	4377.0	13108.0	ORF1ab	1.0	4370.0	7.0	same gene	2020-06	2020	6
13386	13393	7	3	0.05722	13121.0	ORF1ab	2.0	4374.0	13128.0	ORF1ab	3.0	4376.0	2.0	same gene	2020-06	2020	6
13395	13387	8	3	0.05722	13130.0	ORF1ab	2.0	4377.0	13122.0	ORF1ab	3.0	4374.0	3.0	same gene	2020-06	2020	6
13385	13395	10	3	0.05722	13120.0	ORF1ab	1.0	4374.0	13130.0	ORF1ab	2.0	4377.0	3.0	same gene	2020-06	2020	6
13380	13394	14	3	0.05722	13115.0	ORF1ab	2.0	4372.0	13129.0	ORF1ab	1.0	4377.0	5.0	same gene	2020-06	2020	6
13382	13393	11	3	0.05722	13117.0	ORF1ab	1.0	4373.0	13128.0	ORF1ab	3.0	4376.0	3.0	same gene	2020-06	2020	6
13382	13394	12	3	0.05722	13117.0	ORF1ab	1.0	4373.0	13129.0	ORF1ab	1.0	4377.0	4.0	same gene	2020-06	2020	6
13382	13395	13	3	0.05722	13117.0	ORF1ab	1.0	4373.0	13130.0	ORF1ab	2.0	4377.0	4.0	same gene	2020-06	2020	6
13385	13394	9	3	0.05722	13120.0	ORF1ab	1.0	4374.0	13129.0	ORF1ab	1.0	4377.0	3.0	same gene	2020-06	2020	6
13383	13393	10	3	0.05722	13118.0	ORF1ab	2.0	4373.0	13128.0	ORF1ab	3.0	4376.0	3.0	same gene	2020-06	2020	6
13382	13392	10	3	0.05722	13117.0	ORF1ab	1.0	4373.0	13127.0	ORF1ab	2.0	4376.0	3.0	same gene	2020-06	2020	6
13380	13395	15	3	0.05722	13115.0	ORF1ab	2.0	4372.0	13130.0	ORF1ab	2.0	4377.0	5.0	same gene	2020-06	2020	6
13383	13392	9	3	0.05722	13118.0	ORF1ab	2.0	4373.0	13127.0	ORF1ab	2.0	4376.0	3.0	same gene	2020-06	2020	6
13380	13393	13	3	0.05722	13115.0	ORF1ab	2.0	4372.0	13128.0	ORF1ab	3.0	4376.0	4.0	same gene	2020-06	2020	6
13383	13394	11	3	0.05722	13118.0	ORF1ab	2.0	4373.0	13129.0	ORF1ab	1.0	4377.0	4.0	same gene	2020-06	2020	6
13385	13393	8	3	0.05722	13120.0	ORF1ab	1.0	4374.0	13128.0	ORF1ab	3.0	4376.0	2.0	same gene	2020-06	2020	6
13383	13395	12	3	0.05722	13118.0	ORF1ab	2.0	4373.0	13130.0	ORF1ab	2.0	4377.0	4.0	same gene	2020-06	2020	6
13385	13392	7	3	0.05722	13120.0	ORF1ab	1.0	4374.0	13127.0	ORF1ab	2.0	4376.0	2.0	same gene	2020-06	2020	6
12455	7991	4464	3	0.05721	12190.0	ORF1ab	1.0	4064.0	7726.0	ORF1ab	1.0	2576.0	1488.0	same gene	2020-06	2020	6
24438	7989	16449	3	0.05721	2876.0	S	2.0	959.0	7724.0	ORF1ab	2.0	2575.0		different gene	2020-06	2020	6
24433	12460	11973	3	0.05721	2871.0	S	3.0	957.0	12195.0	ORF1ab	3.0	4065.0		different gene	2020-06	2020	6
24434	12460	11974	3	0.05721	2872.0	S	1.0	958.0	12195.0	ORF1ab	3.0	4065.0		different gene	2020-06	2020	6
7985	12455	4470	3	0.05721	7720.0	ORF1ab	1.0	2574.0	12190.0	ORF1ab	1.0	4064.0	1490.0	same gene	2020-06	2020	6
24433	7987	16446	3	0.05721	2871.0	S	3.0	957.0	7722.0	ORF1ab	3.0	2574.0		different gene	2020-06	2020	6
24435	12460	11975	3	0.05721	2873.0	S	2.0	958.0	12195.0	ORF1ab	3.0	4065.0		different gene	2020-06	2020	6
12455	7987	4468	3	0.05721	12190.0	ORF1ab	1.0	4064.0	7722.0	ORF1ab	3.0	2574.0	1490.0	same gene	2020-06	2020	6
24433	7991	16442	3	0.05721	2871.0	S	3.0	957.0	7726.0	ORF1ab	1.0	2576.0		different gene	2020-06	2020	6
24434	7991	16443	3	0.05721	2872.0	S	1.0	958.0	7726.0	ORF1ab	1.0	2576.0		different gene	2020-06	2020	6
24435	7989	16446	3	0.05721	2873.0	S	2.0	958.0	7724.0	ORF1ab	2.0	2575.0		different gene	2020-06	2020	6
24437	12460	11977	3	0.05721	2875.0	S	1.0	959.0	12195.0	ORF1ab	3.0	4065.0		different gene	2020-06	2020	6
24437	7989	16448	3	0.05721	2875.0	S	1.0	959.0	7724.0	ORF1ab	2.0	2575.0		different gene	2020-06	2020	6
24434	7986	16448	3	0.05721	2872.0	S	1.0	958.0	7721.0	ORF1ab	2.0	2574.0		different gene	2020-06	2020	6
24434	7989	16445	3	0.05721	2872.0	S	1.0	958.0	7724.0	ORF1ab	2.0	2575.0		different gene	2020-06	2020	6
24433	7989	16444	3	0.05721	2871.0	S	3.0	957.0	7724.0	ORF1ab	2.0	2575.0		different gene	2020-06	2020	6
24438	7986	16452	3	0.05721	2876.0	S	2.0	959.0	7721.0	ORF1ab	2.0	2574.0		different gene	2020-06	2020	6
24437	7986	16451	3	0.05721	2875.0	S	1.0	959.0	7721.0	ORF1ab	2.0	2574.0		different gene	2020-06	2020	6
24435	7986	16449	3	0.05721	2873.0	S	2.0	958.0	7721.0	ORF1ab	2.0	2574.0		different gene	2020-06	2020	6
24435	7987	16448	3	0.05721	2873.0	S	2.0	958.0	7722.0	ORF1ab	3.0	2574.0		different gene	2020-06	2020	6
24433	7986	16447	3	0.05721	2871.0	S	3.0	957.0	7721.0	ORF1ab	2.0	2574.0		different gene	2020-06	2020	6
12455	7989	4466	3	0.05721	12190.0	ORF1ab	1.0	4064.0	7724.0	ORF1ab	2.0	2575.0	1489.0	same gene	2020-06	2020	6
7986	24434	16448	3	0.05721	7721.0	ORF1ab	2.0	2574.0	2872.0	S	1.0	958.0		different gene	2020-06	2020	6
7986	24433	16447	3	0.05721	7721.0	ORF1ab	2.0	2574.0	2871.0	S	3.0	957.0		different gene	2020-06	2020	6
12455	7986	4469	3	0.05721	12190.0	ORF1ab	1.0	4064.0	7721.0	ORF1ab	2.0	2574.0	1490.0	same gene	2020-06	2020	6
7988	12455	4467	3	0.05721	7723.0	ORF1ab	1.0	2575.0	12190.0	ORF1ab	1.0	4064.0	1489.0	same gene	2020-06	2020	6
24438	12457	11981	3	0.05721	2876.0	S	2.0	959.0	12192.0	ORF1ab	3.0	4064.0		different gene	2020-06	2020	6
24434	7987	16447	3	0.05721	2872.0	S	1.0	958.0	7722.0	ORF1ab	3.0	2574.0		different gene	2020-06	2020	6
7987	24435	16448	3	0.05721	7722.0	ORF1ab	3.0	2574.0	2873.0	S	2.0	958.0		different gene	2020-06	2020	6
24437	7987	16450	3	0.05721	2875.0	S	1.0	959.0	7722.0	ORF1ab	3.0	2574.0		different gene	2020-06	2020	6
24434	7988	16446	3	0.05721	2872.0	S	1.0	958.0	7723.0	ORF1ab	1.0	2575.0		different gene	2020-06	2020	6
24435	12457	11978	3	0.05721	2873.0	S	2.0	958.0	12192.0	ORF1ab	3.0	4064.0		different gene	2020-06	2020	6
7985	24438	16453	3	0.05721	7720.0	ORF1ab	1.0	2574.0	2876.0	S	2.0	959.0		different gene	2020-06	2020	6
7985	24437	16452	3	0.05721	7720.0	ORF1ab	1.0	2574.0	2875.0	S	1.0	959.0		different gene	2020-06	2020	6
24435	12461	11974	3	0.05721	2873.0	S	2.0	958.0	12196.0	ORF1ab	1.0	4066.0		different gene	2020-06	2020	6
7985	24435	16450	3	0.05721	7720.0	ORF1ab	1.0	2574.0	2873.0	S	2.0	958.0		different gene	2020-06	2020	6
7985	24434	16449	3	0.05721	7720.0	ORF1ab	1.0	2574.0	2872.0	S	1.0	958.0		different gene	2020-06	2020	6
7985	24433	16448	3	0.05721	7720.0	ORF1ab	1.0	2574.0	2871.0	S	3.0	957.0		different gene	2020-06	2020	6
24434	12461	11973	3	0.05721	2872.0	S	1.0	958.0	12196.0	ORF1ab	1.0	4066.0		different gene	2020-06	2020	6
24437	12461	11976	3	0.05721	2875.0	S	1.0	959.0	12196.0	ORF1ab	1.0	4066.0		different gene	2020-06	2020	6
24438	12461	11977	3	0.05721	2876.0	S	2.0	959.0	12196.0	ORF1ab	1.0	4066.0		different gene	2020-06	2020	6
24438	7988	16450	3	0.05721	2876.0	S	2.0	959.0	7723.0	ORF1ab	1.0	2575.0		different gene	2020-06	2020	6
24437	7988	16449	3	0.05721	2875.0	S	1.0	959.0	7723.0	ORF1ab	1.0	2575.0		different gene	2020-06	2020	6
24435	7988	16447	3	0.05721	2873.0	S	2.0	958.0	7723.0	ORF1ab	1.0	2575.0		different gene	2020-06	2020	6
7987	12455	4468	3	0.05721	7722.0	ORF1ab	3.0	2574.0	12190.0	ORF1ab	1.0	4064.0	1490.0	same gene	2020-06	2020	6
7986	24438	16452	3	0.05721	7721.0	ORF1ab	2.0	2574.0	2876.0	S	2.0	959.0		different gene	2020-06	2020	6
24438	7987	16451	3	0.05721	2876.0	S	2.0	959.0	7722.0	ORF1ab	3.0	2574.0		different gene	2020-06	2020	6
7986	12455	4469	3	0.05721	7721.0	ORF1ab	2.0	2574.0	12190.0	ORF1ab	1.0	4064.0	1490.0	same gene	2020-06	2020	6
7986	24437	16451	3	0.05721	7721.0	ORF1ab	2.0	2574.0	2875.0	S	1.0	959.0		different gene	2020-06	2020	6
24433	7988	16445	3	0.05721	2871.0	S	3.0	957.0	7723.0	ORF1ab	1.0	2575.0		different gene	2020-06	2020	6
12455	7988	4467	3	0.05721	12190.0	ORF1ab	1.0	4064.0	7723.0	ORF1ab	1.0	2575.0	1489.0	same gene	2020-06	2020	6
24433	12461	11972	3	0.05721	2871.0	S	3.0	957.0	12196.0	ORF1ab	1.0	4066.0		different gene	2020-06	2020	6
7986	24435	16449	3	0.05721	7721.0	ORF1ab	2.0	2574.0	2873.0	S	2.0	958.0		different gene	2020-06	2020	6
24438	7991	16447	3	0.05721	2876.0	S	2.0	959.0	7726.0	ORF1ab	1.0	2576.0		different gene	2020-06	2020	6
24437	7991	16446	3	0.05721	2875.0	S	1.0	959.0	7726.0	ORF1ab	1.0	2576.0		different gene	2020-06	2020	6
7987	24433	16446	3	0.05721	7722.0	ORF1ab	3.0	2574.0	2871.0	S	3.0	957.0		different gene	2020-06	2020	6
24435	7991	16444	3	0.05721	2873.0	S	2.0	958.0	7726.0	ORF1ab	1.0	2576.0		different gene	2020-06	2020	6
7987	24434	16447	3	0.05721	7722.0	ORF1ab	3.0	2574.0	2872.0	S	1.0	958.0		different gene	2020-06	2020	6
7987	24437	16450	3	0.05721	7722.0	ORF1ab	3.0	2574.0	2875.0	S	1.0	959.0		different gene	2020-06	2020	6
7987	24438	16451	3	0.05721	7722.0	ORF1ab	3.0	2574.0	2876.0	S	2.0	959.0		different gene	2020-06	2020	6
24438	12460	11978	3	0.05721	2876.0	S	2.0	959.0	12195.0	ORF1ab	3.0	4065.0		different gene	2020-06	2020	6
24437	12457	11980	3	0.05721	2875.0	S	1.0	959.0	12192.0	ORF1ab	3.0	4064.0		different gene	2020-06	2020	6
7988	24434	16446	3	0.05721	7723.0	ORF1ab	1.0	2575.0	2872.0	S	1.0	958.0		different gene	2020-06	2020	6
24438	7985	16453	3	0.05721	2876.0	S	2.0	959.0	7720.0	ORF1ab	1.0	2574.0		different gene	2020-06	2020	6
24433	11038	13395	3	0.05721	2871.0	S	3.0	957.0	10773.0	ORF1ab	3.0	3591.0		different gene	2020-06	2020	6
24434	11039	13395	3	0.05721	2872.0	S	1.0	958.0	10774.0	ORF1ab	1.0	3592.0		different gene	2020-06	2020	6
24433	11039	13394	3	0.05721	2871.0	S	3.0	957.0	10774.0	ORF1ab	1.0	3592.0		different gene	2020-06	2020	6
12455	11039	1416	3	0.05721	12190.0	ORF1ab	1.0	4064.0	10774.0	ORF1ab	1.0	3592.0	472.0	same gene	2020-06	2020	6
24437	11038	13399	3	0.05721	2875.0	S	1.0	959.0	10773.0	ORF1ab	3.0	3591.0		different gene	2020-06	2020	6
24435	11038	13397	3	0.05721	2873.0	S	2.0	958.0	10773.0	ORF1ab	3.0	3591.0		different gene	2020-06	2020	6
24434	11038	13396	3	0.05721	2872.0	S	1.0	958.0	10773.0	ORF1ab	3.0	3591.0		different gene	2020-06	2020	6
12455	11038	1417	3	0.05721	12190.0	ORF1ab	1.0	4064.0	10773.0	ORF1ab	3.0	3591.0	473.0	same gene	2020-06	2020	6
7991	24434	16443	3	0.05721	7726.0	ORF1ab	1.0	2576.0	2872.0	S	1.0	958.0		different gene	2020-06	2020	6
24438	11037	13401	3	0.05721	2876.0	S	2.0	959.0	10772.0	ORF1ab	2.0	3591.0		different gene	2020-06	2020	6
7991	12455	4464	3	0.05721	7726.0	ORF1ab	1.0	2576.0	12190.0	ORF1ab	1.0	4064.0	1488.0	same gene	2020-06	2020	6
24437	11037	13400	3	0.05721	2875.0	S	1.0	959.0	10772.0	ORF1ab	2.0	3591.0		different gene	2020-06	2020	6
24435	11037	13398	3	0.05721	2873.0	S	2.0	958.0	10772.0	ORF1ab	2.0	3591.0		different gene	2020-06	2020	6
24434	11037	13397	3	0.05721	2872.0	S	1.0	958.0	10772.0	ORF1ab	2.0	3591.0		different gene	2020-06	2020	6
24433	11037	13396	3	0.05721	2871.0	S	3.0	957.0	10772.0	ORF1ab	2.0	3591.0		different gene	2020-06	2020	6
24435	11039	13396	3	0.05721	2873.0	S	2.0	958.0	10774.0	ORF1ab	1.0	3592.0		different gene	2020-06	2020	6
24437	11039	13398	3	0.05721	2875.0	S	1.0	959.0	10774.0	ORF1ab	1.0	3592.0		different gene	2020-06	2020	6
24438	11039	13399	3	0.05721	2876.0	S	2.0	959.0	10774.0	ORF1ab	1.0	3592.0		different gene	2020-06	2020	6
12455	11040	1415	3	0.05721	12190.0	ORF1ab	1.0	4064.0	10775.0	ORF1ab	2.0	3592.0	472.0	same gene	2020-06	2020	6
24433	11040	13393	3	0.05721	2871.0	S	3.0	957.0	10775.0	ORF1ab	2.0	3592.0		different gene	2020-06	2020	6
24434	11040	13394	3	0.05721	2872.0	S	1.0	958.0	10775.0	ORF1ab	2.0	3592.0		different gene	2020-06	2020	6
24435	11040	13395	3	0.05721	2873.0	S	2.0	958.0	10775.0	ORF1ab	2.0	3592.0		different gene	2020-06	2020	6
24437	11040	13397	3	0.05721	2875.0	S	1.0	959.0	10775.0	ORF1ab	2.0	3592.0		different gene	2020-06	2020	6
24438	11040	13398	3	0.05721	2876.0	S	2.0	959.0	10775.0	ORF1ab	2.0	3592.0		different gene	2020-06	2020	6
12455	11041	1414	3	0.05721	12190.0	ORF1ab	1.0	4064.0	10776.0	ORF1ab	3.0	3592.0	472.0	same gene	2020-06	2020	6
24433	11041	13392	3	0.05721	2871.0	S	3.0	957.0	10776.0	ORF1ab	3.0	3592.0		different gene	2020-06	2020	6
24434	11041	13393	3	0.05721	2872.0	S	1.0	958.0	10776.0	ORF1ab	3.0	3592.0		different gene	2020-06	2020	6
24435	11041	13394	3	0.05721	2873.0	S	2.0	958.0	10776.0	ORF1ab	3.0	3592.0		different gene	2020-06	2020	6
24437	11041	13396	3	0.05721	2875.0	S	1.0	959.0	10776.0	ORF1ab	3.0	3592.0		different gene	2020-06	2020	6
24438	11041	13397	3	0.05721	2876.0	S	2.0	959.0	10776.0	ORF1ab	3.0	3592.0		different gene	2020-06	2020	6
12455	12447	8	3	0.05721	12190.0	ORF1ab	1.0	4064.0	12182.0	ORF1ab	2.0	4061.0	3.0	same gene	2020-06	2020	6
24433	12447	11986	3	0.05721	2871.0	S	3.0	957.0	12182.0	ORF1ab	2.0	4061.0		different gene	2020-06	2020	6
7991	24433	16442	3	0.05721	7726.0	ORF1ab	1.0	2576.0	2871.0	S	3.0	957.0		different gene	2020-06	2020	6
7991	24435	16444	3	0.05721	7726.0	ORF1ab	1.0	2576.0	2873.0	S	2.0	958.0		different gene	2020-06	2020	6
24435	12447	11988	3	0.05721	2873.0	S	2.0	958.0	12182.0	ORF1ab	2.0	4061.0		different gene	2020-06	2020	6
24433	11033	13400	3	0.05721	2871.0	S	3.0	957.0	10768.0	ORF1ab	1.0	3590.0		different gene	2020-06	2020	6
24433	11034	13399	3	0.05721	2871.0	S	3.0	957.0	10769.0	ORF1ab	2.0	3590.0		different gene	2020-06	2020	6
12455	11034	1421	3	0.05721	12190.0	ORF1ab	1.0	4064.0	10769.0	ORF1ab	2.0	3590.0	474.0	same gene	2020-06	2020	6
24438	11033	13405	3	0.05721	2876.0	S	2.0	959.0	10768.0	ORF1ab	1.0	3590.0		different gene	2020-06	2020	6
24437	11033	13404	3	0.05721	2875.0	S	1.0	959.0	10768.0	ORF1ab	1.0	3590.0		different gene	2020-06	2020	6
24435	11033	13402	3	0.05721	2873.0	S	2.0	958.0	10768.0	ORF1ab	1.0	3590.0		different gene	2020-06	2020	6
24434	11033	13401	3	0.05721	2872.0	S	1.0	958.0	10768.0	ORF1ab	1.0	3590.0		different gene	2020-06	2020	6
12455	11033	1422	3	0.05721	12190.0	ORF1ab	1.0	4064.0	10768.0	ORF1ab	1.0	3590.0	474.0	same gene	2020-06	2020	6
7991	24437	16446	3	0.05721	7726.0	ORF1ab	1.0	2576.0	2875.0	S	1.0	959.0		different gene	2020-06	2020	6
24438	11032	13406	3	0.05721	2876.0	S	2.0	959.0	10767.0	ORF1ab	3.0	3589.0		different gene	2020-06	2020	6
24437	11032	13405	3	0.05721	2875.0	S	1.0	959.0	10767.0	ORF1ab	3.0	3589.0		different gene	2020-06	2020	6
24435	11032	13403	3	0.05721	2873.0	S	2.0	958.0	10767.0	ORF1ab	3.0	3589.0		different gene	2020-06	2020	6
24434	11032	13402	3	0.05721	2872.0	S	1.0	958.0	10767.0	ORF1ab	3.0	3589.0		different gene	2020-06	2020	6
24433	11032	13401	3	0.05721	2871.0	S	3.0	957.0	10767.0	ORF1ab	3.0	3589.0		different gene	2020-06	2020	6
12455	11032	1423	3	0.05721	12190.0	ORF1ab	1.0	4064.0	10767.0	ORF1ab	3.0	3589.0	475.0	same gene	2020-06	2020	6
24434	11034	13400	3	0.05721	2872.0	S	1.0	958.0	10769.0	ORF1ab	2.0	3590.0		different gene	2020-06	2020	6
24435	11034	13401	3	0.05721	2873.0	S	2.0	958.0	10769.0	ORF1ab	2.0	3590.0		different gene	2020-06	2020	6
24437	11034	13403	3	0.05721	2875.0	S	1.0	959.0	10769.0	ORF1ab	2.0	3590.0		different gene	2020-06	2020	6
24438	11034	13404	3	0.05721	2876.0	S	2.0	959.0	10769.0	ORF1ab	2.0	3590.0		different gene	2020-06	2020	6
12455	11035	1420	3	0.05721	12190.0	ORF1ab	1.0	4064.0	10770.0	ORF1ab	3.0	3590.0	474.0	same gene	2020-06	2020	6
24433	11035	13398	3	0.05721	2871.0	S	3.0	957.0	10770.0	ORF1ab	3.0	3590.0		different gene	2020-06	2020	6
24434	11035	13399	3	0.05721	2872.0	S	1.0	958.0	10770.0	ORF1ab	3.0	3590.0		different gene	2020-06	2020	6
24435	11035	13400	3	0.05721	2873.0	S	2.0	958.0	10770.0	ORF1ab	3.0	3590.0		different gene	2020-06	2020	6
24437	11035	13402	3	0.05721	2875.0	S	1.0	959.0	10770.0	ORF1ab	3.0	3590.0		different gene	2020-06	2020	6
24438	11035	13403	3	0.05721	2876.0	S	2.0	959.0	10770.0	ORF1ab	3.0	3590.0		different gene	2020-06	2020	6
28430	24433	3997	3	0.05721	157.0	N	1.0	53.0	2871.0	S	3.0	957.0		different gene	2020-06	2020	6
28430	24434	3996	3	0.05721	157.0	N	1.0	53.0	2872.0	S	1.0	958.0		different gene	2020-06	2020	6
28430	24435	3995	3	0.05721	157.0	N	1.0	53.0	2873.0	S	2.0	958.0		different gene	2020-06	2020	6
28430	24437	3993	3	0.05721	157.0	N	1.0	53.0	2875.0	S	1.0	959.0		different gene	2020-06	2020	6
28430	24438	3992	3	0.05721	157.0	N	1.0	53.0	2876.0	S	2.0	959.0		different gene	2020-06	2020	6
12455	11037	1418	3	0.05721	12190.0	ORF1ab	1.0	4064.0	10772.0	ORF1ab	2.0	3591.0	473.0	same gene	2020-06	2020	6
7991	24438	16447	3	0.05721	7726.0	ORF1ab	1.0	2576.0	2876.0	S	2.0	959.0		different gene	2020-06	2020	6
24434	12447	11987	3	0.05721	2872.0	S	1.0	958.0	12182.0	ORF1ab	2.0	4061.0		different gene	2020-06	2020	6
24437	12447	11990	3	0.05721	2875.0	S	1.0	959.0	12182.0	ORF1ab	2.0	4061.0		different gene	2020-06	2020	6
24437	7985	16452	3	0.05721	2875.0	S	1.0	959.0	7720.0	ORF1ab	1.0	2574.0		different gene	2020-06	2020	6
24437	12454	11983	3	0.05721	2875.0	S	1.0	959.0	12189.0	ORF1ab	3.0	4063.0		different gene	2020-06	2020	6
24435	12456	11979	3	0.05721	2873.0	S	2.0	958.0	12191.0	ORF1ab	2.0	4064.0		different gene	2020-06	2020	6
24434	12456	11978	3	0.05721	2872.0	S	1.0	958.0	12191.0	ORF1ab	2.0	4064.0		different gene	2020-06	2020	6
24433	12456	11977	3	0.05721	2871.0	S	3.0	957.0	12191.0	ORF1ab	2.0	4064.0		different gene	2020-06	2020	6
28430	12455	15975	3	0.05721	157.0	N	1.0	53.0	12190.0	ORF1ab	1.0	4064.0		different gene	2020-06	2020	6
12461	12455	6	3	0.05721	12196.0	ORF1ab	1.0	4066.0	12190.0	ORF1ab	1.0	4064.0	2.0	same gene	2020-06	2020	6
24438	12454	11984	3	0.05721	2876.0	S	2.0	959.0	12189.0	ORF1ab	3.0	4063.0		different gene	2020-06	2020	6
24435	12454	11981	3	0.05721	2873.0	S	2.0	958.0	12189.0	ORF1ab	3.0	4063.0		different gene	2020-06	2020	6
7989	12455	4466	3	0.05721	7724.0	ORF1ab	2.0	2575.0	12190.0	ORF1ab	1.0	4064.0	1489.0	same gene	2020-06	2020	6
24434	12454	11980	3	0.05721	2872.0	S	1.0	958.0	12189.0	ORF1ab	3.0	4063.0		different gene	2020-06	2020	6
24433	12454	11979	3	0.05721	2871.0	S	3.0	957.0	12189.0	ORF1ab	3.0	4063.0		different gene	2020-06	2020	6
24438	12453	11985	3	0.05721	2876.0	S	2.0	959.0	12188.0	ORF1ab	2.0	4063.0		different gene	2020-06	2020	6
24437	12453	11984	3	0.05721	2875.0	S	1.0	959.0	12188.0	ORF1ab	2.0	4063.0		different gene	2020-06	2020	6
24435	12453	11982	3	0.05721	2873.0	S	2.0	958.0	12188.0	ORF1ab	2.0	4063.0		different gene	2020-06	2020	6
24434	12453	11981	3	0.05721	2872.0	S	1.0	958.0	12188.0	ORF1ab	2.0	4063.0		different gene	2020-06	2020	6
24437	12456	11981	3	0.05721	2875.0	S	1.0	959.0	12191.0	ORF1ab	2.0	4064.0		different gene	2020-06	2020	6
24438	12456	11982	3	0.05721	2876.0	S	2.0	959.0	12191.0	ORF1ab	2.0	4064.0		different gene	2020-06	2020	6
12455	7985	4470	3	0.05721	12190.0	ORF1ab	1.0	4064.0	7720.0	ORF1ab	1.0	2574.0	1490.0	same gene	2020-06	2020	6
24433	12457	11976	3	0.05721	2871.0	S	3.0	957.0	12192.0	ORF1ab	3.0	4064.0		different gene	2020-06	2020	6
24434	12457	11977	3	0.05721	2872.0	S	1.0	958.0	12192.0	ORF1ab	3.0	4064.0		different gene	2020-06	2020	6
24433	7985	16448	3	0.05721	2871.0	S	3.0	957.0	7720.0	ORF1ab	1.0	2574.0		different gene	2020-06	2020	6
7988	24438	16450	3	0.05721	7723.0	ORF1ab	1.0	2575.0	2876.0	S	2.0	959.0		different gene	2020-06	2020	6
7988	24437	16449	3	0.05721	7723.0	ORF1ab	1.0	2575.0	2875.0	S	1.0	959.0		different gene	2020-06	2020	6
7988	24435	16447	3	0.05721	7723.0	ORF1ab	1.0	2575.0	2873.0	S	2.0	958.0		different gene	2020-06	2020	6
7988	24433	16445	3	0.05721	7723.0	ORF1ab	1.0	2575.0	2871.0	S	3.0	957.0		different gene	2020-06	2020	6
24434	7985	16449	3	0.05721	2872.0	S	1.0	958.0	7720.0	ORF1ab	1.0	2574.0		different gene	2020-06	2020	6
24433	28430	3997	3	0.05721	2871.0	S	3.0	957.0	157.0	N	1.0	53.0		different gene	2020-06	2020	6
24434	28430	3996	3	0.05721	2872.0	S	1.0	958.0	157.0	N	1.0	53.0		different gene	2020-06	2020	6
24435	28430	3995	3	0.05721	2873.0	S	2.0	958.0	157.0	N	1.0	53.0		different gene	2020-06	2020	6
24437	28430	3993	3	0.05721	2875.0	S	1.0	959.0	157.0	N	1.0	53.0		different gene	2020-06	2020	6
24438	28430	3992	3	0.05721	2876.0	S	2.0	959.0	157.0	N	1.0	53.0		different gene	2020-06	2020	6
24435	7985	16450	3	0.05721	2873.0	S	2.0	958.0	7720.0	ORF1ab	1.0	2574.0		different gene	2020-06	2020	6
24433	12453	11980	3	0.05721	2871.0	S	3.0	957.0	12188.0	ORF1ab	2.0	4063.0		different gene	2020-06	2020	6
24438	12452	11986	3	0.05721	2876.0	S	2.0	959.0	12187.0	ORF1ab	1.0	4063.0		different gene	2020-06	2020	6
24438	12447	11991	3	0.05721	2876.0	S	2.0	959.0	12182.0	ORF1ab	2.0	4061.0		different gene	2020-06	2020	6
24433	12449	11984	3	0.05721	2871.0	S	3.0	957.0	12184.0	ORF1ab	1.0	4062.0		different gene	2020-06	2020	6
24433	12450	11983	3	0.05721	2871.0	S	3.0	957.0	12185.0	ORF1ab	2.0	4062.0		different gene	2020-06	2020	6
12455	12450	5	3	0.05721	12190.0	ORF1ab	1.0	4064.0	12185.0	ORF1ab	2.0	4062.0	2.0	same gene	2020-06	2020	6
24438	12449	11989	3	0.05721	2876.0	S	2.0	959.0	12184.0	ORF1ab	1.0	4062.0		different gene	2020-06	2020	6
24437	12449	11988	3	0.05721	2875.0	S	1.0	959.0	12184.0	ORF1ab	1.0	4062.0		different gene	2020-06	2020	6
24435	12449	11986	3	0.05721	2873.0	S	2.0	958.0	12184.0	ORF1ab	1.0	4062.0		different gene	2020-06	2020	6
24434	12449	11985	3	0.05721	2872.0	S	1.0	958.0	12184.0	ORF1ab	1.0	4062.0		different gene	2020-06	2020	6
12455	12449	6	3	0.05721	12190.0	ORF1ab	1.0	4064.0	12184.0	ORF1ab	1.0	4062.0	2.0	same gene	2020-06	2020	6
24437	12452	11985	3	0.05721	2875.0	S	1.0	959.0	12187.0	ORF1ab	1.0	4063.0		different gene	2020-06	2020	6
24438	12448	11990	3	0.05721	2876.0	S	2.0	959.0	12183.0	ORF1ab	3.0	4061.0		different gene	2020-06	2020	6
24437	12448	11989	3	0.05721	2875.0	S	1.0	959.0	12183.0	ORF1ab	3.0	4061.0		different gene	2020-06	2020	6
24435	12448	11987	3	0.05721	2873.0	S	2.0	958.0	12183.0	ORF1ab	3.0	4061.0		different gene	2020-06	2020	6
24434	12448	11986	3	0.05721	2872.0	S	1.0	958.0	12183.0	ORF1ab	3.0	4061.0		different gene	2020-06	2020	6
24433	12448	11985	3	0.05721	2871.0	S	3.0	957.0	12183.0	ORF1ab	3.0	4061.0		different gene	2020-06	2020	6
12455	12448	7	3	0.05721	12190.0	ORF1ab	1.0	4064.0	12183.0	ORF1ab	3.0	4061.0	3.0	same gene	2020-06	2020	6
7989	24438	16449	3	0.05721	7724.0	ORF1ab	2.0	2575.0	2876.0	S	2.0	959.0		different gene	2020-06	2020	6
7989	24437	16448	3	0.05721	7724.0	ORF1ab	2.0	2575.0	2875.0	S	1.0	959.0		different gene	2020-06	2020	6
7989	24435	16446	3	0.05721	7724.0	ORF1ab	2.0	2575.0	2873.0	S	2.0	958.0		different gene	2020-06	2020	6
7989	24434	16445	3	0.05721	7724.0	ORF1ab	2.0	2575.0	2872.0	S	1.0	958.0		different gene	2020-06	2020	6
7989	24433	16444	3	0.05721	7724.0	ORF1ab	2.0	2575.0	2871.0	S	3.0	957.0		different gene	2020-06	2020	6
24434	12450	11984	3	0.05721	2872.0	S	1.0	958.0	12185.0	ORF1ab	2.0	4062.0		different gene	2020-06	2020	6
24435	12450	11985	3	0.05721	2873.0	S	2.0	958.0	12185.0	ORF1ab	2.0	4062.0		different gene	2020-06	2020	6
24437	12450	11987	3	0.05721	2875.0	S	1.0	959.0	12185.0	ORF1ab	2.0	4062.0		different gene	2020-06	2020	6
24438	12450	11988	3	0.05721	2876.0	S	2.0	959.0	12185.0	ORF1ab	2.0	4062.0		different gene	2020-06	2020	6
12455	12451	4	3	0.05721	12190.0	ORF1ab	1.0	4064.0	12186.0	ORF1ab	3.0	4062.0	2.0	same gene	2020-06	2020	6
24433	12451	11982	3	0.05721	2871.0	S	3.0	957.0	12186.0	ORF1ab	3.0	4062.0		different gene	2020-06	2020	6
24434	12451	11983	3	0.05721	2872.0	S	1.0	958.0	12186.0	ORF1ab	3.0	4062.0		different gene	2020-06	2020	6
24435	12451	11984	3	0.05721	2873.0	S	2.0	958.0	12186.0	ORF1ab	3.0	4062.0		different gene	2020-06	2020	6
24437	12451	11986	3	0.05721	2875.0	S	1.0	959.0	12186.0	ORF1ab	3.0	4062.0		different gene	2020-06	2020	6
24438	12451	11987	3	0.05721	2876.0	S	2.0	959.0	12186.0	ORF1ab	3.0	4062.0		different gene	2020-06	2020	6
24433	12452	11981	3	0.05721	2871.0	S	3.0	957.0	12187.0	ORF1ab	1.0	4063.0		different gene	2020-06	2020	6
24435	12452	11983	3	0.05721	2873.0	S	2.0	958.0	12187.0	ORF1ab	1.0	4063.0		different gene	2020-06	2020	6
24438	11038	13400	3	0.05721	2876.0	S	2.0	959.0	10773.0	ORF1ab	3.0	3591.0		different gene	2020-06	2020	6
24434	12452	11982	3	0.05721	2872.0	S	1.0	958.0	12187.0	ORF1ab	1.0	4063.0		different gene	2020-06	2020	6
11037	24433	13396	3	0.05721	10772.0	ORF1ab	2.0	3591.0	2871.0	S	3.0	957.0		different gene	2020-06	2020	6
11035	12455	1420	3	0.05721	10770.0	ORF1ab	3.0	3590.0	12190.0	ORF1ab	1.0	4064.0	474.0	same gene	2020-06	2020	6
12450	12455	5	3	0.05721	12185.0	ORF1ab	2.0	4062.0	12190.0	ORF1ab	1.0	4064.0	2.0	same gene	2020-06	2020	6
11037	12455	1418	3	0.05721	10772.0	ORF1ab	2.0	3591.0	12190.0	ORF1ab	1.0	4064.0	473.0	same gene	2020-06	2020	6
11035	24438	13403	3	0.05721	10770.0	ORF1ab	3.0	3590.0	2876.0	S	2.0	959.0		different gene	2020-06	2020	6
11035	24437	13402	3	0.05721	10770.0	ORF1ab	3.0	3590.0	2875.0	S	1.0	959.0		different gene	2020-06	2020	6
11035	24435	13400	3	0.05721	10770.0	ORF1ab	3.0	3590.0	2873.0	S	2.0	958.0		different gene	2020-06	2020	6
11035	24434	13399	3	0.05721	10770.0	ORF1ab	3.0	3590.0	2872.0	S	1.0	958.0		different gene	2020-06	2020	6
11035	24433	13398	3	0.05721	10770.0	ORF1ab	3.0	3590.0	2871.0	S	3.0	957.0		different gene	2020-06	2020	6
11034	24438	13404	3	0.05721	10769.0	ORF1ab	2.0	3590.0	2876.0	S	2.0	959.0		different gene	2020-06	2020	6
11039	24438	13399	3	0.05721	10774.0	ORF1ab	1.0	3592.0	2876.0	S	2.0	959.0		different gene	2020-06	2020	6
11034	24437	13403	3	0.05721	10769.0	ORF1ab	2.0	3590.0	2875.0	S	1.0	959.0		different gene	2020-06	2020	6
11034	24435	13401	3	0.05721	10769.0	ORF1ab	2.0	3590.0	2873.0	S	2.0	958.0		different gene	2020-06	2020	6
11034	24434	13400	3	0.05721	10769.0	ORF1ab	2.0	3590.0	2872.0	S	1.0	958.0		different gene	2020-06	2020	6
11034	24433	13399	3	0.05721	10769.0	ORF1ab	2.0	3590.0	2871.0	S	3.0	957.0		different gene	2020-06	2020	6
11034	12455	1421	3	0.05721	10769.0	ORF1ab	2.0	3590.0	12190.0	ORF1ab	1.0	4064.0	474.0	same gene	2020-06	2020	6
11033	24438	13405	3	0.05721	10768.0	ORF1ab	1.0	3590.0	2876.0	S	2.0	959.0		different gene	2020-06	2020	6
11033	24437	13404	3	0.05721	10768.0	ORF1ab	1.0	3590.0	2875.0	S	1.0	959.0		different gene	2020-06	2020	6
11037	24434	13397	3	0.05721	10772.0	ORF1ab	2.0	3591.0	2872.0	S	1.0	958.0		different gene	2020-06	2020	6
11037	24435	13398	3	0.05721	10772.0	ORF1ab	2.0	3591.0	2873.0	S	2.0	958.0		different gene	2020-06	2020	6
11037	24437	13400	3	0.05721	10772.0	ORF1ab	2.0	3591.0	2875.0	S	1.0	959.0		different gene	2020-06	2020	6
11037	24438	13401	3	0.05721	10772.0	ORF1ab	2.0	3591.0	2876.0	S	2.0	959.0		different gene	2020-06	2020	6
11039	24435	13396	3	0.05721	10774.0	ORF1ab	1.0	3592.0	2873.0	S	2.0	958.0		different gene	2020-06	2020	6
11039	24434	13395	3	0.05721	10774.0	ORF1ab	1.0	3592.0	2872.0	S	1.0	958.0		different gene	2020-06	2020	6
11039	24433	13394	3	0.05721	10774.0	ORF1ab	1.0	3592.0	2871.0	S	3.0	957.0		different gene	2020-06	2020	6
11039	12455	1416	3	0.05721	10774.0	ORF1ab	1.0	3592.0	12190.0	ORF1ab	1.0	4064.0	472.0	same gene	2020-06	2020	6
11038	24438	13400	3	0.05721	10773.0	ORF1ab	3.0	3591.0	2876.0	S	2.0	959.0		different gene	2020-06	2020	6
11038	24437	13399	3	0.05721	10773.0	ORF1ab	3.0	3591.0	2875.0	S	1.0	959.0		different gene	2020-06	2020	6
11038	24435	13397	3	0.05721	10773.0	ORF1ab	3.0	3591.0	2873.0	S	2.0	958.0		different gene	2020-06	2020	6
11038	24434	13396	3	0.05721	10773.0	ORF1ab	3.0	3591.0	2872.0	S	1.0	958.0		different gene	2020-06	2020	6
11038	24433	13395	3	0.05721	10773.0	ORF1ab	3.0	3591.0	2871.0	S	3.0	957.0		different gene	2020-06	2020	6
12448	24433	11985	3	0.05721	12183.0	ORF1ab	3.0	4061.0	2871.0	S	3.0	957.0		different gene	2020-06	2020	6
12448	24434	11986	3	0.05721	12183.0	ORF1ab	3.0	4061.0	2872.0	S	1.0	958.0		different gene	2020-06	2020	6
12448	24435	11987	3	0.05721	12183.0	ORF1ab	3.0	4061.0	2873.0	S	2.0	958.0		different gene	2020-06	2020	6
12448	24437	11989	3	0.05721	12183.0	ORF1ab	3.0	4061.0	2875.0	S	1.0	959.0		different gene	2020-06	2020	6
12448	24438	11990	3	0.05721	12183.0	ORF1ab	3.0	4061.0	2876.0	S	2.0	959.0		different gene	2020-06	2020	6
11038	12455	1417	3	0.05721	10773.0	ORF1ab	3.0	3591.0	12190.0	ORF1ab	1.0	4064.0	473.0	same gene	2020-06	2020	6
11033	24435	13402	3	0.05721	10768.0	ORF1ab	1.0	3590.0	2873.0	S	2.0	958.0		different gene	2020-06	2020	6
11033	24434	13401	3	0.05721	10768.0	ORF1ab	1.0	3590.0	2872.0	S	1.0	958.0		different gene	2020-06	2020	6
11033	24433	13400	3	0.05721	10768.0	ORF1ab	1.0	3590.0	2871.0	S	3.0	957.0		different gene	2020-06	2020	6
12450	24433	11983	3	0.05721	12185.0	ORF1ab	2.0	4062.0	2871.0	S	3.0	957.0		different gene	2020-06	2020	6
12456	24435	11979	3	0.05721	12191.0	ORF1ab	2.0	4064.0	2873.0	S	2.0	958.0		different gene	2020-06	2020	6
12456	24434	11978	3	0.05721	12191.0	ORF1ab	2.0	4064.0	2872.0	S	1.0	958.0		different gene	2020-06	2020	6
12456	24433	11977	3	0.05721	12191.0	ORF1ab	2.0	4064.0	2871.0	S	3.0	957.0		different gene	2020-06	2020	6
12454	24433	11979	3	0.05721	12189.0	ORF1ab	3.0	4063.0	2871.0	S	3.0	957.0		different gene	2020-06	2020	6
12454	24434	11980	3	0.05721	12189.0	ORF1ab	3.0	4063.0	2872.0	S	1.0	958.0		different gene	2020-06	2020	6
12454	24435	11981	3	0.05721	12189.0	ORF1ab	3.0	4063.0	2873.0	S	2.0	958.0		different gene	2020-06	2020	6
12454	24437	11983	3	0.05721	12189.0	ORF1ab	3.0	4063.0	2875.0	S	1.0	959.0		different gene	2020-06	2020	6
12449	12455	6	3	0.05721	12184.0	ORF1ab	1.0	4062.0	12190.0	ORF1ab	1.0	4064.0	2.0	same gene	2020-06	2020	6
12454	24438	11984	3	0.05721	12189.0	ORF1ab	3.0	4063.0	2876.0	S	2.0	959.0		different gene	2020-06	2020	6
12455	28430	15975	3	0.05721	12190.0	ORF1ab	1.0	4064.0	157.0	N	1.0	53.0		different gene	2020-06	2020	6
12455	12461	6	3	0.05721	12190.0	ORF1ab	1.0	4064.0	12196.0	ORF1ab	1.0	4066.0	2.0	same gene	2020-06	2020	6
12449	24433	11984	3	0.05721	12184.0	ORF1ab	1.0	4062.0	2871.0	S	3.0	957.0		different gene	2020-06	2020	6
12449	24434	11985	3	0.05721	12184.0	ORF1ab	1.0	4062.0	2872.0	S	1.0	958.0		different gene	2020-06	2020	6
12449	24435	11986	3	0.05721	12184.0	ORF1ab	1.0	4062.0	2873.0	S	2.0	958.0		different gene	2020-06	2020	6
12449	24437	11988	3	0.05721	12184.0	ORF1ab	1.0	4062.0	2875.0	S	1.0	959.0		different gene	2020-06	2020	6
12456	24437	11981	3	0.05721	12191.0	ORF1ab	2.0	4064.0	2875.0	S	1.0	959.0		different gene	2020-06	2020	6
12450	24434	11984	3	0.05721	12185.0	ORF1ab	2.0	4062.0	2872.0	S	1.0	958.0		different gene	2020-06	2020	6
11033	12455	1422	3	0.05721	10768.0	ORF1ab	1.0	3590.0	12190.0	ORF1ab	1.0	4064.0	474.0	same gene	2020-06	2020	6
12450	24435	11985	3	0.05721	12185.0	ORF1ab	2.0	4062.0	2873.0	S	2.0	958.0		different gene	2020-06	2020	6
11032	24438	13406	3	0.05721	10767.0	ORF1ab	3.0	3589.0	2876.0	S	2.0	959.0		different gene	2020-06	2020	6
11032	24437	13405	3	0.05721	10767.0	ORF1ab	3.0	3589.0	2875.0	S	1.0	959.0		different gene	2020-06	2020	6
11032	24435	13403	3	0.05721	10767.0	ORF1ab	3.0	3589.0	2873.0	S	2.0	958.0		different gene	2020-06	2020	6
11032	24434	13402	3	0.05721	10767.0	ORF1ab	3.0	3589.0	2872.0	S	1.0	958.0		different gene	2020-06	2020	6
11032	24433	13401	3	0.05721	10767.0	ORF1ab	3.0	3589.0	2871.0	S	3.0	957.0		different gene	2020-06	2020	6
11032	12455	1423	3	0.05721	10767.0	ORF1ab	3.0	3589.0	12190.0	ORF1ab	1.0	4064.0	475.0	same gene	2020-06	2020	6
12451	24438	11987	3	0.05721	12186.0	ORF1ab	3.0	4062.0	2876.0	S	2.0	959.0		different gene	2020-06	2020	6
12451	24437	11986	3	0.05721	12186.0	ORF1ab	3.0	4062.0	2875.0	S	1.0	959.0		different gene	2020-06	2020	6
12451	24435	11984	3	0.05721	12186.0	ORF1ab	3.0	4062.0	2873.0	S	2.0	958.0		different gene	2020-06	2020	6
12451	24434	11983	3	0.05721	12186.0	ORF1ab	3.0	4062.0	2872.0	S	1.0	958.0		different gene	2020-06	2020	6
12451	24433	11982	3	0.05721	12186.0	ORF1ab	3.0	4062.0	2871.0	S	3.0	957.0		different gene	2020-06	2020	6
12451	12455	4	3	0.05721	12186.0	ORF1ab	3.0	4062.0	12190.0	ORF1ab	1.0	4064.0	2.0	same gene	2020-06	2020	6
12456	24438	11982	3	0.05721	12191.0	ORF1ab	2.0	4064.0	2876.0	S	2.0	959.0		different gene	2020-06	2020	6
12450	24438	11988	3	0.05721	12185.0	ORF1ab	2.0	4062.0	2876.0	S	2.0	959.0		different gene	2020-06	2020	6
12450	24437	11987	3	0.05721	12185.0	ORF1ab	2.0	4062.0	2875.0	S	1.0	959.0		different gene	2020-06	2020	6
11039	24437	13398	3	0.05721	10774.0	ORF1ab	1.0	3592.0	2875.0	S	1.0	959.0		different gene	2020-06	2020	6
12449	24438	11989	3	0.05721	12184.0	ORF1ab	1.0	4062.0	2876.0	S	2.0	959.0		different gene	2020-06	2020	6
12448	12455	7	3	0.05721	12183.0	ORF1ab	3.0	4061.0	12190.0	ORF1ab	1.0	4064.0	3.0	same gene	2020-06	2020	6
12460	24438	11978	3	0.05721	12195.0	ORF1ab	3.0	4065.0	2876.0	S	2.0	959.0		different gene	2020-06	2020	6
11040	24437	13397	3	0.05721	10775.0	ORF1ab	2.0	3592.0	2875.0	S	1.0	959.0		different gene	2020-06	2020	6
11040	24435	13395	3	0.05721	10775.0	ORF1ab	2.0	3592.0	2873.0	S	2.0	958.0		different gene	2020-06	2020	6
11040	12455	1415	3	0.05721	10775.0	ORF1ab	2.0	3592.0	12190.0	ORF1ab	1.0	4064.0	472.0	same gene	2020-06	2020	6
12461	24433	11972	3	0.05721	12196.0	ORF1ab	1.0	4066.0	2871.0	S	3.0	957.0		different gene	2020-06	2020	6
12461	24434	11973	3	0.05721	12196.0	ORF1ab	1.0	4066.0	2872.0	S	1.0	958.0		different gene	2020-06	2020	6
12461	24435	11974	3	0.05721	12196.0	ORF1ab	1.0	4066.0	2873.0	S	2.0	958.0		different gene	2020-06	2020	6
12461	24437	11976	3	0.05721	12196.0	ORF1ab	1.0	4066.0	2875.0	S	1.0	959.0		different gene	2020-06	2020	6
12461	24438	11977	3	0.05721	12196.0	ORF1ab	1.0	4066.0	2876.0	S	2.0	959.0		different gene	2020-06	2020	6
11040	24433	13393	3	0.05721	10775.0	ORF1ab	2.0	3592.0	2871.0	S	3.0	957.0		different gene	2020-06	2020	6
12447	24433	11986	3	0.05721	12182.0	ORF1ab	2.0	4061.0	2871.0	S	3.0	957.0		different gene	2020-06	2020	6
12447	24434	11987	3	0.05721	12182.0	ORF1ab	2.0	4061.0	2872.0	S	1.0	958.0		different gene	2020-06	2020	6
12447	24435	11988	3	0.05721	12182.0	ORF1ab	2.0	4061.0	2873.0	S	2.0	958.0		different gene	2020-06	2020	6
12447	24437	11990	3	0.05721	12182.0	ORF1ab	2.0	4061.0	2875.0	S	1.0	959.0		different gene	2020-06	2020	6
12447	24438	11991	3	0.05721	12182.0	ORF1ab	2.0	4061.0	2876.0	S	2.0	959.0		different gene	2020-06	2020	6
12453	24433	11980	3	0.05721	12188.0	ORF1ab	2.0	4063.0	2871.0	S	3.0	957.0		different gene	2020-06	2020	6
12452	24438	11986	3	0.05721	12187.0	ORF1ab	1.0	4063.0	2876.0	S	2.0	959.0		different gene	2020-06	2020	6
12453	24434	11981	3	0.05721	12188.0	ORF1ab	2.0	4063.0	2872.0	S	1.0	958.0		different gene	2020-06	2020	6
12453	24435	11982	3	0.05721	12188.0	ORF1ab	2.0	4063.0	2873.0	S	2.0	958.0		different gene	2020-06	2020	6
12453	24437	11984	3	0.05721	12188.0	ORF1ab	2.0	4063.0	2875.0	S	1.0	959.0		different gene	2020-06	2020	6
11040	24438	13398	3	0.05721	10775.0	ORF1ab	2.0	3592.0	2876.0	S	2.0	959.0		different gene	2020-06	2020	6
11040	24434	13394	3	0.05721	10775.0	ORF1ab	2.0	3592.0	2872.0	S	1.0	958.0		different gene	2020-06	2020	6
12460	24437	11977	3	0.05721	12195.0	ORF1ab	3.0	4065.0	2875.0	S	1.0	959.0		different gene	2020-06	2020	6
12452	24433	11981	3	0.05721	12187.0	ORF1ab	1.0	4063.0	2871.0	S	3.0	957.0		different gene	2020-06	2020	6
12457	24433	11976	3	0.05721	12192.0	ORF1ab	3.0	4064.0	2871.0	S	3.0	957.0		different gene	2020-06	2020	6
12457	24434	11977	3	0.05721	12192.0	ORF1ab	3.0	4064.0	2872.0	S	1.0	958.0		different gene	2020-06	2020	6
12457	24435	11978	3	0.05721	12192.0	ORF1ab	3.0	4064.0	2873.0	S	2.0	958.0		different gene	2020-06	2020	6
12457	24437	11980	3	0.05721	12192.0	ORF1ab	3.0	4064.0	2875.0	S	1.0	959.0		different gene	2020-06	2020	6
12457	24438	11981	3	0.05721	12192.0	ORF1ab	3.0	4064.0	2876.0	S	2.0	959.0		different gene	2020-06	2020	6
12447	12455	8	3	0.05721	12182.0	ORF1ab	2.0	4061.0	12190.0	ORF1ab	1.0	4064.0	3.0	same gene	2020-06	2020	6
11041	24438	13397	3	0.05721	10776.0	ORF1ab	3.0	3592.0	2876.0	S	2.0	959.0		different gene	2020-06	2020	6
11041	24437	13396	3	0.05721	10776.0	ORF1ab	3.0	3592.0	2875.0	S	1.0	959.0		different gene	2020-06	2020	6
11041	24435	13394	3	0.05721	10776.0	ORF1ab	3.0	3592.0	2873.0	S	2.0	958.0		different gene	2020-06	2020	6
11041	24434	13393	3	0.05721	10776.0	ORF1ab	3.0	3592.0	2872.0	S	1.0	958.0		different gene	2020-06	2020	6
11041	24433	13392	3	0.05721	10776.0	ORF1ab	3.0	3592.0	2871.0	S	3.0	957.0		different gene	2020-06	2020	6
12460	24435	11975	3	0.05721	12195.0	ORF1ab	3.0	4065.0	2873.0	S	2.0	958.0		different gene	2020-06	2020	6
12453	24438	11985	3	0.05721	12188.0	ORF1ab	2.0	4063.0	2876.0	S	2.0	959.0		different gene	2020-06	2020	6
12452	24434	11982	3	0.05721	12187.0	ORF1ab	1.0	4063.0	2872.0	S	1.0	958.0		different gene	2020-06	2020	6
12452	24435	11983	3	0.05721	12187.0	ORF1ab	1.0	4063.0	2873.0	S	2.0	958.0		different gene	2020-06	2020	6
12452	24437	11985	3	0.05721	12187.0	ORF1ab	1.0	4063.0	2875.0	S	1.0	959.0		different gene	2020-06	2020	6
11041	12455	1414	3	0.05721	10776.0	ORF1ab	3.0	3592.0	12190.0	ORF1ab	1.0	4064.0	472.0	same gene	2020-06	2020	6
12460	24433	11973	3	0.05721	12195.0	ORF1ab	3.0	4065.0	2871.0	S	3.0	957.0		different gene	2020-06	2020	6
12460	24434	11974	3	0.05721	12195.0	ORF1ab	3.0	4065.0	2872.0	S	1.0	958.0		different gene	2020-06	2020	6
13660	13703	43	3	0.0571	193.0	ORF1ab	1.0	65.0	236.0	ORF1ab	2.0	79.0	14.0	same gene	2020-06	2020	6
13660	13699	39	3	0.0571	193.0	ORF1ab	1.0	65.0	232.0	ORF1ab	1.0	78.0	13.0	same gene	2020-06	2020	6
13660	13700	40	3	0.0571	193.0	ORF1ab	1.0	65.0	233.0	ORF1ab	2.0	78.0	13.0	same gene	2020-06	2020	6
13660	13701	41	3	0.0571	193.0	ORF1ab	1.0	65.0	234.0	ORF1ab	3.0	78.0	13.0	same gene	2020-06	2020	6
13660	13697	37	3	0.0571	193.0	ORF1ab	1.0	65.0	230.0	ORF1ab	2.0	77.0	12.0	same gene	2020-06	2020	6
13660	13702	42	3	0.0571	193.0	ORF1ab	1.0	65.0	235.0	ORF1ab	1.0	79.0	14.0	same gene	2020-06	2020	6
13659	13703	44	3	0.0571	192.0	ORF1ab	3.0	64.0	236.0	ORF1ab	2.0	79.0	15.0	same gene	2020-06	2020	6
13660	13696	36	3	0.0571	193.0	ORF1ab	1.0	65.0	229.0	ORF1ab	1.0	77.0	12.0	same gene	2020-06	2020	6
13659	13705	46	3	0.0571	192.0	ORF1ab	3.0	64.0	238.0	ORF1ab	1.0	80.0	16.0	same gene	2020-06	2020	6
13660	13698	38	3	0.0571	193.0	ORF1ab	1.0	65.0	231.0	ORF1ab	3.0	77.0	12.0	same gene	2020-06	2020	6
13657	13702	45	3	0.0571	190.0	ORF1ab	1.0	64.0	235.0	ORF1ab	1.0	79.0	15.0	same gene	2020-06	2020	6
13659	13702	43	3	0.0571	192.0	ORF1ab	3.0	64.0	235.0	ORF1ab	1.0	79.0	15.0	same gene	2020-06	2020	6
13657	13699	42	3	0.0571	190.0	ORF1ab	1.0	64.0	232.0	ORF1ab	1.0	78.0	14.0	same gene	2020-06	2020	6
13656	13700	44	3	0.0571	189.0	ORF1ab	3.0	63.0	233.0	ORF1ab	2.0	78.0	15.0	same gene	2020-06	2020	6
13656	13701	45	3	0.0571	189.0	ORF1ab	3.0	63.0	234.0	ORF1ab	3.0	78.0	15.0	same gene	2020-06	2020	6
13656	13702	46	3	0.0571	189.0	ORF1ab	3.0	63.0	235.0	ORF1ab	1.0	79.0	16.0	same gene	2020-06	2020	6
13656	13703	47	3	0.0571	189.0	ORF1ab	3.0	63.0	236.0	ORF1ab	2.0	79.0	16.0	same gene	2020-06	2020	6
13656	13705	49	3	0.0571	189.0	ORF1ab	3.0	63.0	238.0	ORF1ab	1.0	80.0	17.0	same gene	2020-06	2020	6
13657	13663	6	3	0.0571	190.0	ORF1ab	1.0	64.0	196.0	ORF1ab	1.0	66.0	2.0	same gene	2020-06	2020	6
13657	13696	39	3	0.0571	190.0	ORF1ab	1.0	64.0	229.0	ORF1ab	1.0	77.0	13.0	same gene	2020-06	2020	6
13657	13697	40	3	0.0571	190.0	ORF1ab	1.0	64.0	230.0	ORF1ab	2.0	77.0	13.0	same gene	2020-06	2020	6
13657	13698	41	3	0.0571	190.0	ORF1ab	1.0	64.0	231.0	ORF1ab	3.0	77.0	13.0	same gene	2020-06	2020	6
13657	13700	43	3	0.0571	190.0	ORF1ab	1.0	64.0	233.0	ORF1ab	2.0	78.0	14.0	same gene	2020-06	2020	6
13659	13701	42	3	0.0571	192.0	ORF1ab	3.0	64.0	234.0	ORF1ab	3.0	78.0	14.0	same gene	2020-06	2020	6
13657	13701	44	3	0.0571	190.0	ORF1ab	1.0	64.0	234.0	ORF1ab	3.0	78.0	14.0	same gene	2020-06	2020	6
13657	13703	46	3	0.0571	190.0	ORF1ab	1.0	64.0	236.0	ORF1ab	2.0	79.0	15.0	same gene	2020-06	2020	6
13657	13705	48	3	0.0571	190.0	ORF1ab	1.0	64.0	238.0	ORF1ab	1.0	80.0	16.0	same gene	2020-06	2020	6
13659	13663	4	3	0.0571	192.0	ORF1ab	3.0	64.0	196.0	ORF1ab	1.0	66.0	2.0	same gene	2020-06	2020	6
13659	13696	37	3	0.0571	192.0	ORF1ab	3.0	64.0	229.0	ORF1ab	1.0	77.0	13.0	same gene	2020-06	2020	6
13659	13697	38	3	0.0571	192.0	ORF1ab	3.0	64.0	230.0	ORF1ab	2.0	77.0	13.0	same gene	2020-06	2020	6
13659	13698	39	3	0.0571	192.0	ORF1ab	3.0	64.0	231.0	ORF1ab	3.0	77.0	13.0	same gene	2020-06	2020	6
13659	13699	40	3	0.0571	192.0	ORF1ab	3.0	64.0	232.0	ORF1ab	1.0	78.0	14.0	same gene	2020-06	2020	6
13659	13700	41	3	0.0571	192.0	ORF1ab	3.0	64.0	233.0	ORF1ab	2.0	78.0	14.0	same gene	2020-06	2020	6
13660	13705	45	3	0.0571	193.0	ORF1ab	1.0	65.0	238.0	ORF1ab	1.0	80.0	15.0	same gene	2020-06	2020	6
13700	13660	40	3	0.0571	233.0	ORF1ab	2.0	78.0	193.0	ORF1ab	1.0	65.0	13.0	same gene	2020-06	2020	6
13661	13696	35	3	0.0571	194.0	ORF1ab	2.0	65.0	229.0	ORF1ab	1.0	77.0	12.0	same gene	2020-06	2020	6
13697	13702	5	3	0.0571	230.0	ORF1ab	2.0	77.0	235.0	ORF1ab	1.0	79.0	2.0	same gene	2020-06	2020	6
13663	13700	37	3	0.0571	196.0	ORF1ab	1.0	66.0	233.0	ORF1ab	2.0	78.0	12.0	same gene	2020-06	2020	6
13663	13701	38	3	0.0571	196.0	ORF1ab	1.0	66.0	234.0	ORF1ab	3.0	78.0	12.0	same gene	2020-06	2020	6
13663	13702	39	3	0.0571	196.0	ORF1ab	1.0	66.0	235.0	ORF1ab	1.0	79.0	13.0	same gene	2020-06	2020	6
13663	13703	40	3	0.0571	196.0	ORF1ab	1.0	66.0	236.0	ORF1ab	2.0	79.0	13.0	same gene	2020-06	2020	6
13663	13705	42	3	0.0571	196.0	ORF1ab	1.0	66.0	238.0	ORF1ab	1.0	80.0	14.0	same gene	2020-06	2020	6
13696	13702	6	3	0.0571	229.0	ORF1ab	1.0	77.0	235.0	ORF1ab	1.0	79.0	2.0	same gene	2020-06	2020	6
13696	13703	7	3	0.0571	229.0	ORF1ab	1.0	77.0	236.0	ORF1ab	2.0	79.0	2.0	same gene	2020-06	2020	6
13696	13705	9	3	0.0571	229.0	ORF1ab	1.0	77.0	238.0	ORF1ab	1.0	80.0	3.0	same gene	2020-06	2020	6
13697	13703	6	3	0.0571	230.0	ORF1ab	2.0	77.0	236.0	ORF1ab	2.0	79.0	2.0	same gene	2020-06	2020	6
13661	13697	36	3	0.0571	194.0	ORF1ab	2.0	65.0	230.0	ORF1ab	2.0	77.0	12.0	same gene	2020-06	2020	6
13697	13705	8	3	0.0571	230.0	ORF1ab	2.0	77.0	238.0	ORF1ab	1.0	80.0	3.0	same gene	2020-06	2020	6
13698	13702	4	3	0.0571	231.0	ORF1ab	3.0	77.0	235.0	ORF1ab	1.0	79.0	2.0	same gene	2020-06	2020	6
13698	13703	5	3	0.0571	231.0	ORF1ab	3.0	77.0	236.0	ORF1ab	2.0	79.0	2.0	same gene	2020-06	2020	6
13698	13705	7	3	0.0571	231.0	ORF1ab	3.0	77.0	238.0	ORF1ab	1.0	80.0	3.0	same gene	2020-06	2020	6
13699	13705	6	3	0.0571	232.0	ORF1ab	1.0	78.0	238.0	ORF1ab	1.0	80.0	2.0	same gene	2020-06	2020	6
13700	13705	5	3	0.0571	233.0	ORF1ab	2.0	78.0	238.0	ORF1ab	1.0	80.0	2.0	same gene	2020-06	2020	6
13701	13705	4	3	0.0571	234.0	ORF1ab	3.0	78.0	238.0	ORF1ab	1.0	80.0	2.0	same gene	2020-06	2020	6
12458	27196	14738	3	0.0571	12193.0	ORF1ab	1.0	4065.0						different gene	2020-06	2020	6
13663	13699	36	3	0.0571	196.0	ORF1ab	1.0	66.0	232.0	ORF1ab	1.0	78.0	12.0	same gene	2020-06	2020	6
13663	13698	35	3	0.0571	196.0	ORF1ab	1.0	66.0	231.0	ORF1ab	3.0	77.0	11.0	same gene	2020-06	2020	6
13663	13697	34	3	0.0571	196.0	ORF1ab	1.0	66.0	230.0	ORF1ab	2.0	77.0	11.0	same gene	2020-06	2020	6
13663	13696	33	3	0.0571	196.0	ORF1ab	1.0	66.0	229.0	ORF1ab	1.0	77.0	11.0	same gene	2020-06	2020	6
13661	13698	37	3	0.0571	194.0	ORF1ab	2.0	65.0	231.0	ORF1ab	3.0	77.0	12.0	same gene	2020-06	2020	6
13661	13699	38	3	0.0571	194.0	ORF1ab	2.0	65.0	232.0	ORF1ab	1.0	78.0	13.0	same gene	2020-06	2020	6
13661	13700	39	3	0.0571	194.0	ORF1ab	2.0	65.0	233.0	ORF1ab	2.0	78.0	13.0	same gene	2020-06	2020	6
13661	13701	40	3	0.0571	194.0	ORF1ab	2.0	65.0	234.0	ORF1ab	3.0	78.0	13.0	same gene	2020-06	2020	6
13661	13702	41	3	0.0571	194.0	ORF1ab	2.0	65.0	235.0	ORF1ab	1.0	79.0	14.0	same gene	2020-06	2020	6
13661	13703	42	3	0.0571	194.0	ORF1ab	2.0	65.0	236.0	ORF1ab	2.0	79.0	14.0	same gene	2020-06	2020	6
13661	13705	44	3	0.0571	194.0	ORF1ab	2.0	65.0	238.0	ORF1ab	1.0	80.0	15.0	same gene	2020-06	2020	6
13662	13696	34	3	0.0571	195.0	ORF1ab	3.0	65.0	229.0	ORF1ab	1.0	77.0	12.0	same gene	2020-06	2020	6
13656	13698	42	3	0.0571	189.0	ORF1ab	3.0	63.0	231.0	ORF1ab	3.0	77.0	14.0	same gene	2020-06	2020	6
13662	13697	35	3	0.0571	195.0	ORF1ab	3.0	65.0	230.0	ORF1ab	2.0	77.0	12.0	same gene	2020-06	2020	6
13662	13698	36	3	0.0571	195.0	ORF1ab	3.0	65.0	231.0	ORF1ab	3.0	77.0	12.0	same gene	2020-06	2020	6
13662	13699	37	3	0.0571	195.0	ORF1ab	3.0	65.0	232.0	ORF1ab	1.0	78.0	13.0	same gene	2020-06	2020	6
13662	13700	38	3	0.0571	195.0	ORF1ab	3.0	65.0	233.0	ORF1ab	2.0	78.0	13.0	same gene	2020-06	2020	6
13662	13701	39	3	0.0571	195.0	ORF1ab	3.0	65.0	234.0	ORF1ab	3.0	78.0	13.0	same gene	2020-06	2020	6
13662	13702	40	3	0.0571	195.0	ORF1ab	3.0	65.0	235.0	ORF1ab	1.0	79.0	14.0	same gene	2020-06	2020	6
13662	13703	41	3	0.0571	195.0	ORF1ab	3.0	65.0	236.0	ORF1ab	2.0	79.0	14.0	same gene	2020-06	2020	6
13662	13705	43	3	0.0571	195.0	ORF1ab	3.0	65.0	238.0	ORF1ab	1.0	80.0	15.0	same gene	2020-06	2020	6
13656	13699	43	3	0.0571	189.0	ORF1ab	3.0	63.0	232.0	ORF1ab	1.0	78.0	15.0	same gene	2020-06	2020	6
13655	13698	43	3	0.0571	188.0	ORF1ab	2.0	63.0	231.0	ORF1ab	3.0	77.0	14.0	same gene	2020-06	2020	6
13656	13697	41	3	0.0571	189.0	ORF1ab	3.0	63.0	230.0	ORF1ab	2.0	77.0	14.0	same gene	2020-06	2020	6
13663	13657	6	3	0.0571	196.0	ORF1ab	1.0	66.0	190.0	ORF1ab	1.0	64.0	2.0	same gene	2020-06	2020	6
13703	13656	47	3	0.0571	236.0	ORF1ab	2.0	79.0	189.0	ORF1ab	3.0	63.0	16.0	same gene	2020-06	2020	6
13702	13656	46	3	0.0571	235.0	ORF1ab	1.0	79.0	189.0	ORF1ab	3.0	63.0	16.0	same gene	2020-06	2020	6
13701	13656	45	3	0.0571	234.0	ORF1ab	3.0	78.0	189.0	ORF1ab	3.0	63.0	15.0	same gene	2020-06	2020	6
13700	13656	44	3	0.0571	233.0	ORF1ab	2.0	78.0	189.0	ORF1ab	3.0	63.0	15.0	same gene	2020-06	2020	6
13699	13656	43	3	0.0571	232.0	ORF1ab	1.0	78.0	189.0	ORF1ab	3.0	63.0	15.0	same gene	2020-06	2020	6
13698	13656	42	3	0.0571	231.0	ORF1ab	3.0	77.0	189.0	ORF1ab	3.0	63.0	14.0	same gene	2020-06	2020	6
13697	13656	41	3	0.0571	230.0	ORF1ab	2.0	77.0	189.0	ORF1ab	3.0	63.0	14.0	same gene	2020-06	2020	6
13696	13656	40	3	0.0571	229.0	ORF1ab	1.0	77.0	189.0	ORF1ab	3.0	63.0	14.0	same gene	2020-06	2020	6
13663	13656	7	3	0.0571	196.0	ORF1ab	1.0	66.0	189.0	ORF1ab	3.0	63.0	3.0	same gene	2020-06	2020	6
13662	13656	6	3	0.0571	195.0	ORF1ab	3.0	65.0	189.0	ORF1ab	3.0	63.0	2.0	same gene	2020-06	2020	6
13661	13656	5	3	0.0571	194.0	ORF1ab	2.0	65.0	189.0	ORF1ab	3.0	63.0	2.0	same gene	2020-06	2020	6
13660	13656	4	3	0.0571	193.0	ORF1ab	1.0	65.0	189.0	ORF1ab	3.0	63.0	2.0	same gene	2020-06	2020	6
13705	13655	50	3	0.0571	238.0	ORF1ab	1.0	80.0	188.0	ORF1ab	2.0	63.0	17.0	same gene	2020-06	2020	6
13703	13655	48	3	0.0571	236.0	ORF1ab	2.0	79.0	188.0	ORF1ab	2.0	63.0	16.0	same gene	2020-06	2020	6
13702	13655	47	3	0.0571	235.0	ORF1ab	1.0	79.0	188.0	ORF1ab	2.0	63.0	16.0	same gene	2020-06	2020	6
13701	13655	46	3	0.0571	234.0	ORF1ab	3.0	78.0	188.0	ORF1ab	2.0	63.0	15.0	same gene	2020-06	2020	6
13700	13655	45	3	0.0571	233.0	ORF1ab	2.0	78.0	188.0	ORF1ab	2.0	63.0	15.0	same gene	2020-06	2020	6
13699	13655	44	3	0.0571	232.0	ORF1ab	1.0	78.0	188.0	ORF1ab	2.0	63.0	15.0	same gene	2020-06	2020	6
13698	13655	43	3	0.0571	231.0	ORF1ab	3.0	77.0	188.0	ORF1ab	2.0	63.0	14.0	same gene	2020-06	2020	6
13697	13655	42	3	0.0571	230.0	ORF1ab	2.0	77.0	188.0	ORF1ab	2.0	63.0	14.0	same gene	2020-06	2020	6
13696	13655	41	3	0.0571	229.0	ORF1ab	1.0	77.0	188.0	ORF1ab	2.0	63.0	14.0	same gene	2020-06	2020	6
13705	13656	49	3	0.0571	238.0	ORF1ab	1.0	80.0	189.0	ORF1ab	3.0	63.0	17.0	same gene	2020-06	2020	6
13696	13657	39	3	0.0571	229.0	ORF1ab	1.0	77.0	190.0	ORF1ab	1.0	64.0	13.0	same gene	2020-06	2020	6
13662	13655	7	3	0.0571	195.0	ORF1ab	3.0	65.0	188.0	ORF1ab	2.0	63.0	2.0	same gene	2020-06	2020	6
13697	13657	40	3	0.0571	230.0	ORF1ab	2.0	77.0	190.0	ORF1ab	1.0	64.0	13.0	same gene	2020-06	2020	6
13698	13660	38	3	0.0571	231.0	ORF1ab	3.0	77.0	193.0	ORF1ab	1.0	65.0	12.0	same gene	2020-06	2020	6
13697	13660	37	3	0.0571	230.0	ORF1ab	2.0	77.0	193.0	ORF1ab	1.0	65.0	12.0	same gene	2020-06	2020	6
13696	13660	36	3	0.0571	229.0	ORF1ab	1.0	77.0	193.0	ORF1ab	1.0	65.0	12.0	same gene	2020-06	2020	6
13705	13659	46	3	0.0571	238.0	ORF1ab	1.0	80.0	192.0	ORF1ab	3.0	64.0	16.0	same gene	2020-06	2020	6
13703	13659	44	3	0.0571	236.0	ORF1ab	2.0	79.0	192.0	ORF1ab	3.0	64.0	15.0	same gene	2020-06	2020	6
13702	13659	43	3	0.0571	235.0	ORF1ab	1.0	79.0	192.0	ORF1ab	3.0	64.0	15.0	same gene	2020-06	2020	6
13701	13659	42	3	0.0571	234.0	ORF1ab	3.0	78.0	192.0	ORF1ab	3.0	64.0	14.0	same gene	2020-06	2020	6
13700	13659	41	3	0.0571	233.0	ORF1ab	2.0	78.0	192.0	ORF1ab	3.0	64.0	14.0	same gene	2020-06	2020	6
13699	13659	40	3	0.0571	232.0	ORF1ab	1.0	78.0	192.0	ORF1ab	3.0	64.0	14.0	same gene	2020-06	2020	6
13698	13659	39	3	0.0571	231.0	ORF1ab	3.0	77.0	192.0	ORF1ab	3.0	64.0	13.0	same gene	2020-06	2020	6
13697	13659	38	3	0.0571	230.0	ORF1ab	2.0	77.0	192.0	ORF1ab	3.0	64.0	13.0	same gene	2020-06	2020	6
13701	13660	41	3	0.0571	234.0	ORF1ab	3.0	78.0	193.0	ORF1ab	1.0	65.0	13.0	same gene	2020-06	2020	6
13696	13659	37	3	0.0571	229.0	ORF1ab	1.0	77.0	192.0	ORF1ab	3.0	64.0	13.0	same gene	2020-06	2020	6
13663	13659	4	3	0.0571	196.0	ORF1ab	1.0	66.0	192.0	ORF1ab	3.0	64.0	2.0	same gene	2020-06	2020	6
13705	13657	48	3	0.0571	238.0	ORF1ab	1.0	80.0	190.0	ORF1ab	1.0	64.0	16.0	same gene	2020-06	2020	6
13703	13657	46	3	0.0571	236.0	ORF1ab	2.0	79.0	190.0	ORF1ab	1.0	64.0	15.0	same gene	2020-06	2020	6
13702	13657	45	3	0.0571	235.0	ORF1ab	1.0	79.0	190.0	ORF1ab	1.0	64.0	15.0	same gene	2020-06	2020	6
13701	13657	44	3	0.0571	234.0	ORF1ab	3.0	78.0	190.0	ORF1ab	1.0	64.0	14.0	same gene	2020-06	2020	6
13700	13657	43	3	0.0571	233.0	ORF1ab	2.0	78.0	190.0	ORF1ab	1.0	64.0	14.0	same gene	2020-06	2020	6
13699	13657	42	3	0.0571	232.0	ORF1ab	1.0	78.0	190.0	ORF1ab	1.0	64.0	14.0	same gene	2020-06	2020	6
13698	13657	41	3	0.0571	231.0	ORF1ab	3.0	77.0	190.0	ORF1ab	1.0	64.0	13.0	same gene	2020-06	2020	6
13663	13655	8	3	0.0571	196.0	ORF1ab	1.0	66.0	188.0	ORF1ab	2.0	63.0	3.0	same gene	2020-06	2020	6
13661	13655	6	3	0.0571	194.0	ORF1ab	2.0	65.0	188.0	ORF1ab	2.0	63.0	2.0	same gene	2020-06	2020	6
13656	13696	40	3	0.0571	189.0	ORF1ab	3.0	63.0	229.0	ORF1ab	1.0	77.0	14.0	same gene	2020-06	2020	6
13698	13663	35	3	0.0571	231.0	ORF1ab	3.0	77.0	196.0	ORF1ab	1.0	66.0	11.0	same gene	2020-06	2020	6
13700	13663	37	3	0.0571	233.0	ORF1ab	2.0	78.0	196.0	ORF1ab	1.0	66.0	12.0	same gene	2020-06	2020	6
13701	13663	38	3	0.0571	234.0	ORF1ab	3.0	78.0	196.0	ORF1ab	1.0	66.0	12.0	same gene	2020-06	2020	6
13702	13663	39	3	0.0571	235.0	ORF1ab	1.0	79.0	196.0	ORF1ab	1.0	66.0	13.0	same gene	2020-06	2020	6
13703	13663	40	3	0.0571	236.0	ORF1ab	2.0	79.0	196.0	ORF1ab	1.0	66.0	13.0	same gene	2020-06	2020	6
13705	13663	42	3	0.0571	238.0	ORF1ab	1.0	80.0	196.0	ORF1ab	1.0	66.0	14.0	same gene	2020-06	2020	6
13655	13660	5	3	0.0571	188.0	ORF1ab	2.0	63.0	193.0	ORF1ab	1.0	65.0	2.0	same gene	2020-06	2020	6
13655	13661	6	3	0.0571	188.0	ORF1ab	2.0	63.0	194.0	ORF1ab	2.0	65.0	2.0	same gene	2020-06	2020	6
13655	13662	7	3	0.0571	188.0	ORF1ab	2.0	63.0	195.0	ORF1ab	3.0	65.0	2.0	same gene	2020-06	2020	6
13655	13663	8	3	0.0571	188.0	ORF1ab	2.0	63.0	196.0	ORF1ab	1.0	66.0	3.0	same gene	2020-06	2020	6
13655	13696	41	3	0.0571	188.0	ORF1ab	2.0	63.0	229.0	ORF1ab	1.0	77.0	14.0	same gene	2020-06	2020	6
13655	13697	42	3	0.0571	188.0	ORF1ab	2.0	63.0	230.0	ORF1ab	2.0	77.0	14.0	same gene	2020-06	2020	6
13699	13660	39	3	0.0571	232.0	ORF1ab	1.0	78.0	193.0	ORF1ab	1.0	65.0	13.0	same gene	2020-06	2020	6
13655	13699	44	3	0.0571	188.0	ORF1ab	2.0	63.0	232.0	ORF1ab	1.0	78.0	15.0	same gene	2020-06	2020	6
13655	13700	45	3	0.0571	188.0	ORF1ab	2.0	63.0	233.0	ORF1ab	2.0	78.0	15.0	same gene	2020-06	2020	6
13655	13701	46	3	0.0571	188.0	ORF1ab	2.0	63.0	234.0	ORF1ab	3.0	78.0	15.0	same gene	2020-06	2020	6
13655	13702	47	3	0.0571	188.0	ORF1ab	2.0	63.0	235.0	ORF1ab	1.0	79.0	16.0	same gene	2020-06	2020	6
13655	13703	48	3	0.0571	188.0	ORF1ab	2.0	63.0	236.0	ORF1ab	2.0	79.0	16.0	same gene	2020-06	2020	6
13656	13660	4	3	0.0571	189.0	ORF1ab	3.0	63.0	193.0	ORF1ab	1.0	65.0	2.0	same gene	2020-06	2020	6
13656	13661	5	3	0.0571	189.0	ORF1ab	3.0	63.0	194.0	ORF1ab	2.0	65.0	2.0	same gene	2020-06	2020	6
13656	13662	6	3	0.0571	189.0	ORF1ab	3.0	63.0	195.0	ORF1ab	3.0	65.0	2.0	same gene	2020-06	2020	6
13656	13663	7	3	0.0571	189.0	ORF1ab	3.0	63.0	196.0	ORF1ab	1.0	66.0	3.0	same gene	2020-06	2020	6
13699	13663	36	3	0.0571	232.0	ORF1ab	1.0	78.0	196.0	ORF1ab	1.0	66.0	12.0	same gene	2020-06	2020	6
13697	13663	34	3	0.0571	230.0	ORF1ab	2.0	77.0	196.0	ORF1ab	1.0	66.0	11.0	same gene	2020-06	2020	6
13660	13655	5	3	0.0571	193.0	ORF1ab	1.0	65.0	188.0	ORF1ab	2.0	63.0	2.0	same gene	2020-06	2020	6
13696	13663	33	3	0.0571	229.0	ORF1ab	1.0	77.0	196.0	ORF1ab	1.0	66.0	11.0	same gene	2020-06	2020	6
13703	13660	43	3	0.0571	236.0	ORF1ab	2.0	79.0	193.0	ORF1ab	1.0	65.0	14.0	same gene	2020-06	2020	6
13705	13660	45	3	0.0571	238.0	ORF1ab	1.0	80.0	193.0	ORF1ab	1.0	65.0	15.0	same gene	2020-06	2020	6
13696	13661	35	3	0.0571	229.0	ORF1ab	1.0	77.0	194.0	ORF1ab	2.0	65.0	12.0	same gene	2020-06	2020	6
13697	13661	36	3	0.0571	230.0	ORF1ab	2.0	77.0	194.0	ORF1ab	2.0	65.0	12.0	same gene	2020-06	2020	6
13698	13661	37	3	0.0571	231.0	ORF1ab	3.0	77.0	194.0	ORF1ab	2.0	65.0	12.0	same gene	2020-06	2020	6
27196	12458	14738	3	0.0571					12193.0	ORF1ab	1.0	4065.0		different gene	2020-06	2020	6
13699	13661	38	3	0.0571	232.0	ORF1ab	1.0	78.0	194.0	ORF1ab	2.0	65.0	13.0	same gene	2020-06	2020	6
13700	13661	39	3	0.0571	233.0	ORF1ab	2.0	78.0	194.0	ORF1ab	2.0	65.0	13.0	same gene	2020-06	2020	6
13701	13661	40	3	0.0571	234.0	ORF1ab	3.0	78.0	194.0	ORF1ab	2.0	65.0	13.0	same gene	2020-06	2020	6
13702	13661	41	3	0.0571	235.0	ORF1ab	1.0	79.0	194.0	ORF1ab	2.0	65.0	14.0	same gene	2020-06	2020	6
13703	13661	42	3	0.0571	236.0	ORF1ab	2.0	79.0	194.0	ORF1ab	2.0	65.0	14.0	same gene	2020-06	2020	6
13705	13661	44	3	0.0571	238.0	ORF1ab	1.0	80.0	194.0	ORF1ab	2.0	65.0	15.0	same gene	2020-06	2020	6
13696	13662	34	3	0.0571	229.0	ORF1ab	1.0	77.0	195.0	ORF1ab	3.0	65.0	12.0	same gene	2020-06	2020	6
13697	13662	35	3	0.0571	230.0	ORF1ab	2.0	77.0	195.0	ORF1ab	3.0	65.0	12.0	same gene	2020-06	2020	6
13698	13662	36	3	0.0571	231.0	ORF1ab	3.0	77.0	195.0	ORF1ab	3.0	65.0	12.0	same gene	2020-06	2020	6
13699	13662	37	3	0.0571	232.0	ORF1ab	1.0	78.0	195.0	ORF1ab	3.0	65.0	13.0	same gene	2020-06	2020	6
13700	13662	38	3	0.0571	233.0	ORF1ab	2.0	78.0	195.0	ORF1ab	3.0	65.0	13.0	same gene	2020-06	2020	6
13701	13662	39	3	0.0571	234.0	ORF1ab	3.0	78.0	195.0	ORF1ab	3.0	65.0	13.0	same gene	2020-06	2020	6
13702	13662	40	3	0.0571	235.0	ORF1ab	1.0	79.0	195.0	ORF1ab	3.0	65.0	14.0	same gene	2020-06	2020	6
13703	13662	41	3	0.0571	236.0	ORF1ab	2.0	79.0	195.0	ORF1ab	3.0	65.0	14.0	same gene	2020-06	2020	6
13705	13662	43	3	0.0571	238.0	ORF1ab	1.0	80.0	195.0	ORF1ab	3.0	65.0	15.0	same gene	2020-06	2020	6
13702	13660	42	3	0.0571	235.0	ORF1ab	1.0	79.0	193.0	ORF1ab	1.0	65.0	14.0	same gene	2020-06	2020	6
13655	13705	50	3	0.0571	188.0	ORF1ab	2.0	63.0	238.0	ORF1ab	1.0	80.0	17.0	same gene	2020-06	2020	6
13705	13697	8	3	0.0571	238.0	ORF1ab	1.0	80.0	230.0	ORF1ab	2.0	77.0	3.0	same gene	2020-06	2020	6
13702	13696	6	3	0.0571	235.0	ORF1ab	1.0	79.0	229.0	ORF1ab	1.0	77.0	2.0	same gene	2020-06	2020	6
13705	13701	4	3	0.0571	238.0	ORF1ab	1.0	80.0	234.0	ORF1ab	3.0	78.0	2.0	same gene	2020-06	2020	6
13705	13700	5	3	0.0571	238.0	ORF1ab	1.0	80.0	233.0	ORF1ab	2.0	78.0	2.0	same gene	2020-06	2020	6
13705	13699	6	3	0.0571	238.0	ORF1ab	1.0	80.0	232.0	ORF1ab	1.0	78.0	2.0	same gene	2020-06	2020	6
13705	13698	7	3	0.0571	238.0	ORF1ab	1.0	80.0	231.0	ORF1ab	3.0	77.0	3.0	same gene	2020-06	2020	6
13703	13698	5	3	0.0571	236.0	ORF1ab	2.0	79.0	231.0	ORF1ab	3.0	77.0	2.0	same gene	2020-06	2020	6
13702	13698	4	3	0.0571	235.0	ORF1ab	1.0	79.0	231.0	ORF1ab	3.0	77.0	2.0	same gene	2020-06	2020	6
13702	13697	5	3	0.0571	235.0	ORF1ab	1.0	79.0	230.0	ORF1ab	2.0	77.0	2.0	same gene	2020-06	2020	6
13705	13696	9	3	0.0571	238.0	ORF1ab	1.0	80.0	229.0	ORF1ab	1.0	77.0	3.0	same gene	2020-06	2020	6
13703	13696	7	3	0.0571	236.0	ORF1ab	2.0	79.0	229.0	ORF1ab	1.0	77.0	2.0	same gene	2020-06	2020	6
13703	13697	6	3	0.0571	236.0	ORF1ab	2.0	79.0	230.0	ORF1ab	2.0	77.0	2.0	same gene	2020-06	2020	6
13371	13364	7	3	0.05704	13106.0	ORF1ab	2.0	4369.0	13099.0	ORF1ab	1.0	4367.0	2.0	same gene	2020-06	2020	6
13371	13361	10	3	0.05704	13106.0	ORF1ab	2.0	4369.0	13096.0	ORF1ab	1.0	4366.0	3.0	same gene	2020-06	2020	6
13361	13371	10	3	0.05704	13096.0	ORF1ab	1.0	4366.0	13106.0	ORF1ab	2.0	4369.0	3.0	same gene	2020-06	2020	6
13362	13367	5	3	0.05704	13097.0	ORF1ab	2.0	4366.0	13102.0	ORF1ab	1.0	4368.0	2.0	same gene	2020-06	2020	6
13362	13369	7	3	0.05704	13097.0	ORF1ab	2.0	4366.0	13104.0	ORF1ab	3.0	4368.0	2.0	same gene	2020-06	2020	6
13362	13371	9	3	0.05704	13097.0	ORF1ab	2.0	4366.0	13106.0	ORF1ab	2.0	4369.0	3.0	same gene	2020-06	2020	6
13371	13358	13	3	0.05704	13106.0	ORF1ab	2.0	4369.0	13093.0	ORF1ab	1.0	4365.0	4.0	same gene	2020-06	2020	6
13365	13358	7	3	0.05704	13100.0	ORF1ab	2.0	4367.0	13093.0	ORF1ab	1.0	4365.0	2.0	same gene	2020-06	2020	6
13364	13358	6	3	0.05704	13099.0	ORF1ab	1.0	4367.0	13093.0	ORF1ab	1.0	4365.0	2.0	same gene	2020-06	2020	6
13371	13363	8	3	0.05704	13106.0	ORF1ab	2.0	4369.0	13098.0	ORF1ab	3.0	4366.0	3.0	same gene	2020-06	2020	6
13363	13367	4	3	0.05704	13098.0	ORF1ab	3.0	4366.0	13102.0	ORF1ab	1.0	4368.0	2.0	same gene	2020-06	2020	6
13363	13369	6	3	0.05704	13098.0	ORF1ab	3.0	4366.0	13104.0	ORF1ab	3.0	4368.0	2.0	same gene	2020-06	2020	6
13363	13371	8	3	0.05704	13098.0	ORF1ab	3.0	4366.0	13106.0	ORF1ab	2.0	4369.0	3.0	same gene	2020-06	2020	6
13369	13363	6	3	0.05704	13104.0	ORF1ab	3.0	4368.0	13098.0	ORF1ab	3.0	4366.0	2.0	same gene	2020-06	2020	6
13364	13371	7	3	0.05704	13099.0	ORF1ab	1.0	4367.0	13106.0	ORF1ab	2.0	4369.0	2.0	same gene	2020-06	2020	6
13367	13363	4	3	0.05704	13102.0	ORF1ab	1.0	4368.0	13098.0	ORF1ab	3.0	4366.0	2.0	same gene	2020-06	2020	6
13367	13358	9	3	0.05704	13102.0	ORF1ab	1.0	4368.0	13093.0	ORF1ab	1.0	4365.0	3.0	same gene	2020-06	2020	6
13361	13367	6	3	0.05704	13096.0	ORF1ab	1.0	4366.0	13102.0	ORF1ab	1.0	4368.0	2.0	same gene	2020-06	2020	6
13367	13361	6	3	0.05704	13102.0	ORF1ab	1.0	4368.0	13096.0	ORF1ab	1.0	4366.0	2.0	same gene	2020-06	2020	6
13369	13361	8	3	0.05704	13104.0	ORF1ab	3.0	4368.0	13096.0	ORF1ab	1.0	4366.0	2.0	same gene	2020-06	2020	6
13365	13371	6	3	0.05704	13100.0	ORF1ab	2.0	4367.0	13106.0	ORF1ab	2.0	4369.0	2.0	same gene	2020-06	2020	6
13361	13369	8	3	0.05704	13096.0	ORF1ab	1.0	4366.0	13104.0	ORF1ab	3.0	4368.0	2.0	same gene	2020-06	2020	6
13369	13358	11	3	0.05704	13104.0	ORF1ab	3.0	4368.0	13093.0	ORF1ab	1.0	4365.0	3.0	same gene	2020-06	2020	6
13358	13364	6	3	0.05704	13093.0	ORF1ab	1.0	4365.0	13099.0	ORF1ab	1.0	4367.0	2.0	same gene	2020-06	2020	6
13359	13364	5	3	0.05704	13094.0	ORF1ab	2.0	4365.0	13099.0	ORF1ab	1.0	4367.0	2.0	same gene	2020-06	2020	6
13367	13360	7	3	0.05704	13102.0	ORF1ab	1.0	4368.0	13095.0	ORF1ab	3.0	4365.0	3.0	same gene	2020-06	2020	6
13365	13360	5	3	0.05704	13100.0	ORF1ab	2.0	4367.0	13095.0	ORF1ab	3.0	4365.0	2.0	same gene	2020-06	2020	6
13364	13360	4	3	0.05704	13099.0	ORF1ab	1.0	4367.0	13095.0	ORF1ab	3.0	4365.0	2.0	same gene	2020-06	2020	6
13371	13365	6	3	0.05704	13106.0	ORF1ab	2.0	4369.0	13100.0	ORF1ab	2.0	4367.0	2.0	same gene	2020-06	2020	6
13369	13360	9	3	0.05704	13104.0	ORF1ab	3.0	4368.0	13095.0	ORF1ab	3.0	4365.0	3.0	same gene	2020-06	2020	6
13371	13360	11	3	0.05704	13106.0	ORF1ab	2.0	4369.0	13095.0	ORF1ab	3.0	4365.0	4.0	same gene	2020-06	2020	6
13358	13365	7	3	0.05704	13093.0	ORF1ab	1.0	4365.0	13100.0	ORF1ab	2.0	4367.0	2.0	same gene	2020-06	2020	6
13358	13367	9	3	0.05704	13093.0	ORF1ab	1.0	4365.0	13102.0	ORF1ab	1.0	4368.0	3.0	same gene	2020-06	2020	6
13358	13369	11	3	0.05704	13093.0	ORF1ab	1.0	4365.0	13104.0	ORF1ab	3.0	4368.0	3.0	same gene	2020-06	2020	6
13358	13371	13	3	0.05704	13093.0	ORF1ab	1.0	4365.0	13106.0	ORF1ab	2.0	4369.0	4.0	same gene	2020-06	2020	6
13364	13359	5	3	0.05704	13099.0	ORF1ab	1.0	4367.0	13094.0	ORF1ab	2.0	4365.0	2.0	same gene	2020-06	2020	6
13365	13359	6	3	0.05704	13100.0	ORF1ab	2.0	4367.0	13094.0	ORF1ab	2.0	4365.0	2.0	same gene	2020-06	2020	6
13367	13359	8	3	0.05704	13102.0	ORF1ab	1.0	4368.0	13094.0	ORF1ab	2.0	4365.0	3.0	same gene	2020-06	2020	6
13371	13359	12	3	0.05704	13106.0	ORF1ab	2.0	4369.0	13094.0	ORF1ab	2.0	4365.0	4.0	same gene	2020-06	2020	6
13369	13359	10	3	0.05704	13104.0	ORF1ab	3.0	4368.0	13094.0	ORF1ab	2.0	4365.0	3.0	same gene	2020-06	2020	6
13359	13365	6	3	0.05704	13094.0	ORF1ab	2.0	4365.0	13100.0	ORF1ab	2.0	4367.0	2.0	same gene	2020-06	2020	6
13359	13369	10	3	0.05704	13094.0	ORF1ab	2.0	4365.0	13104.0	ORF1ab	3.0	4368.0	3.0	same gene	2020-06	2020	6
13359	13371	12	3	0.05704	13094.0	ORF1ab	2.0	4365.0	13106.0	ORF1ab	2.0	4369.0	4.0	same gene	2020-06	2020	6
13360	13364	4	3	0.05704	13095.0	ORF1ab	3.0	4365.0	13099.0	ORF1ab	1.0	4367.0	2.0	same gene	2020-06	2020	6
13371	13362	9	3	0.05704	13106.0	ORF1ab	2.0	4369.0	13097.0	ORF1ab	2.0	4366.0	3.0	same gene	2020-06	2020	6
13360	13365	5	3	0.05704	13095.0	ORF1ab	3.0	4365.0	13100.0	ORF1ab	2.0	4367.0	2.0	same gene	2020-06	2020	6
13369	13362	7	3	0.05704	13104.0	ORF1ab	3.0	4368.0	13097.0	ORF1ab	2.0	4366.0	2.0	same gene	2020-06	2020	6
13359	13367	8	3	0.05704	13094.0	ORF1ab	2.0	4365.0	13102.0	ORF1ab	1.0	4368.0	3.0	same gene	2020-06	2020	6
13360	13367	7	3	0.05704	13095.0	ORF1ab	3.0	4365.0	13102.0	ORF1ab	1.0	4368.0	3.0	same gene	2020-06	2020	6
13360	13369	9	3	0.05704	13095.0	ORF1ab	3.0	4365.0	13104.0	ORF1ab	3.0	4368.0	3.0	same gene	2020-06	2020	6
13360	13371	11	3	0.05704	13095.0	ORF1ab	3.0	4365.0	13106.0	ORF1ab	2.0	4369.0	4.0	same gene	2020-06	2020	6
13367	13362	5	3	0.05704	13102.0	ORF1ab	1.0	4368.0	13097.0	ORF1ab	2.0	4366.0	2.0	same gene	2020-06	2020	6
11037	7978	3059	3	0.05702	10772.0	ORF1ab	2.0	3591.0	7713.0	ORF1ab	3.0	2571.0	1020.0	same gene	2020-06	2020	6
11039	7978	3061	3	0.05702	10774.0	ORF1ab	1.0	3592.0	7713.0	ORF1ab	3.0	2571.0	1021.0	same gene	2020-06	2020	6
11038	7978	3060	3	0.05702	10773.0	ORF1ab	3.0	3591.0	7713.0	ORF1ab	3.0	2571.0	1020.0	same gene	2020-06	2020	6
11032	7978	3054	3	0.05702	10767.0	ORF1ab	3.0	3589.0	7713.0	ORF1ab	3.0	2571.0	1018.0	same gene	2020-06	2020	6
11035	7978	3057	3	0.05702	10770.0	ORF1ab	3.0	3590.0	7713.0	ORF1ab	3.0	2571.0	1019.0	same gene	2020-06	2020	6
11033	7978	3055	3	0.05702	10768.0	ORF1ab	1.0	3590.0	7713.0	ORF1ab	3.0	2571.0	1019.0	same gene	2020-06	2020	6
11034	7978	3056	3	0.05702	10769.0	ORF1ab	2.0	3590.0	7713.0	ORF1ab	3.0	2571.0	1019.0	same gene	2020-06	2020	6
11041	7978	3063	3	0.05702	10776.0	ORF1ab	3.0	3592.0	7713.0	ORF1ab	3.0	2571.0	1021.0	same gene	2020-06	2020	6
11040	7978	3062	3	0.05702	10775.0	ORF1ab	2.0	3592.0	7713.0	ORF1ab	3.0	2571.0	1021.0	same gene	2020-06	2020	6
11033	7977	3056	3	0.05702	10768.0	ORF1ab	1.0	3590.0	7712.0	ORF1ab	2.0	2571.0	1019.0	same gene	2020-06	2020	6
12447	7978	4469	3	0.05702	12182.0	ORF1ab	2.0	4061.0	7713.0	ORF1ab	3.0	2571.0	1490.0	same gene	2020-06	2020	6
12448	7978	4470	3	0.05702	12183.0	ORF1ab	3.0	4061.0	7713.0	ORF1ab	3.0	2571.0	1490.0	same gene	2020-06	2020	6
12449	7978	4471	3	0.05702	12184.0	ORF1ab	1.0	4062.0	7713.0	ORF1ab	3.0	2571.0	1491.0	same gene	2020-06	2020	6
12450	7978	4472	3	0.05702	12185.0	ORF1ab	2.0	4062.0	7713.0	ORF1ab	3.0	2571.0	1491.0	same gene	2020-06	2020	6
12451	7978	4473	3	0.05702	12186.0	ORF1ab	3.0	4062.0	7713.0	ORF1ab	3.0	2571.0	1491.0	same gene	2020-06	2020	6
12452	7978	4474	3	0.05702	12187.0	ORF1ab	1.0	4063.0	7713.0	ORF1ab	3.0	2571.0	1492.0	same gene	2020-06	2020	6
12453	7978	4475	3	0.05702	12188.0	ORF1ab	2.0	4063.0	7713.0	ORF1ab	3.0	2571.0	1492.0	same gene	2020-06	2020	6
12454	7978	4476	3	0.05702	12189.0	ORF1ab	3.0	4063.0	7713.0	ORF1ab	3.0	2571.0	1492.0	same gene	2020-06	2020	6
7989	7977	12	3	0.05702	7724.0	ORF1ab	2.0	2575.0	7712.0	ORF1ab	2.0	2571.0	4.0	same gene	2020-06	2020	6
12456	7978	4478	3	0.05702	12191.0	ORF1ab	2.0	4064.0	7713.0	ORF1ab	3.0	2571.0	1493.0	same gene	2020-06	2020	6
12457	7978	4479	3	0.05702	12192.0	ORF1ab	3.0	4064.0	7713.0	ORF1ab	3.0	2571.0	1493.0	same gene	2020-06	2020	6
12460	7978	4482	3	0.05702	12195.0	ORF1ab	3.0	4065.0	7713.0	ORF1ab	3.0	2571.0	1494.0	same gene	2020-06	2020	6
7977	11032	3055	3	0.05702	7712.0	ORF1ab	2.0	2571.0	10767.0	ORF1ab	3.0	3589.0	1018.0	same gene	2020-06	2020	6
7977	11033	3056	3	0.05702	7712.0	ORF1ab	2.0	2571.0	10768.0	ORF1ab	1.0	3590.0	1019.0	same gene	2020-06	2020	6
7977	11034	3057	3	0.05702	7712.0	ORF1ab	2.0	2571.0	10769.0	ORF1ab	2.0	3590.0	1019.0	same gene	2020-06	2020	6
7991	7977	14	3	0.05702	7726.0	ORF1ab	1.0	2576.0	7712.0	ORF1ab	2.0	2571.0	5.0	same gene	2020-06	2020	6
12457	7977	4480	3	0.05702	12192.0	ORF1ab	3.0	4064.0	7712.0	ORF1ab	2.0	2571.0	1493.0	same gene	2020-06	2020	6
7988	7977	11	3	0.05702	7723.0	ORF1ab	1.0	2575.0	7712.0	ORF1ab	2.0	2571.0	4.0	same gene	2020-06	2020	6
12450	7977	4473	3	0.05702	12185.0	ORF1ab	2.0	4062.0	7712.0	ORF1ab	2.0	2571.0	1491.0	same gene	2020-06	2020	6
11035	7977	3058	3	0.05702	10770.0	ORF1ab	3.0	3590.0	7712.0	ORF1ab	2.0	2571.0	1019.0	same gene	2020-06	2020	6
11037	7977	3060	3	0.05702	10772.0	ORF1ab	2.0	3591.0	7712.0	ORF1ab	2.0	2571.0	1020.0	same gene	2020-06	2020	6
11038	7977	3061	3	0.05702	10773.0	ORF1ab	3.0	3591.0	7712.0	ORF1ab	2.0	2571.0	1020.0	same gene	2020-06	2020	6
11039	7977	3062	3	0.05702	10774.0	ORF1ab	1.0	3592.0	7712.0	ORF1ab	2.0	2571.0	1021.0	same gene	2020-06	2020	6
11032	7977	3055	3	0.05702	10767.0	ORF1ab	3.0	3589.0	7712.0	ORF1ab	2.0	2571.0	1018.0	same gene	2020-06	2020	6
11040	7977	3063	3	0.05702	10775.0	ORF1ab	2.0	3592.0	7712.0	ORF1ab	2.0	2571.0	1021.0	same gene	2020-06	2020	6
11041	7977	3064	3	0.05702	10776.0	ORF1ab	3.0	3592.0	7712.0	ORF1ab	2.0	2571.0	1021.0	same gene	2020-06	2020	6
12447	7977	4470	3	0.05702	12182.0	ORF1ab	2.0	4061.0	7712.0	ORF1ab	2.0	2571.0	1490.0	same gene	2020-06	2020	6
12448	7977	4471	3	0.05702	12183.0	ORF1ab	3.0	4061.0	7712.0	ORF1ab	2.0	2571.0	1490.0	same gene	2020-06	2020	6
12449	7977	4472	3	0.05702	12184.0	ORF1ab	1.0	4062.0	7712.0	ORF1ab	2.0	2571.0	1491.0	same gene	2020-06	2020	6
12451	7977	4474	3	0.05702	12186.0	ORF1ab	3.0	4062.0	7712.0	ORF1ab	2.0	2571.0	1491.0	same gene	2020-06	2020	6
7987	7977	10	3	0.05702	7722.0	ORF1ab	3.0	2574.0	7712.0	ORF1ab	2.0	2571.0	3.0	same gene	2020-06	2020	6
12452	7977	4475	3	0.05702	12187.0	ORF1ab	1.0	4063.0	7712.0	ORF1ab	2.0	2571.0	1492.0	same gene	2020-06	2020	6
12453	7977	4476	3	0.05702	12188.0	ORF1ab	2.0	4063.0	7712.0	ORF1ab	2.0	2571.0	1492.0	same gene	2020-06	2020	6
12454	7977	4477	3	0.05702	12189.0	ORF1ab	3.0	4063.0	7712.0	ORF1ab	2.0	2571.0	1492.0	same gene	2020-06	2020	6
12456	7977	4479	3	0.05702	12191.0	ORF1ab	2.0	4064.0	7712.0	ORF1ab	2.0	2571.0	1493.0	same gene	2020-06	2020	6
11034	7977	3057	3	0.05702	10769.0	ORF1ab	2.0	3590.0	7712.0	ORF1ab	2.0	2571.0	1019.0	same gene	2020-06	2020	6
12460	7977	4483	3	0.05702	12195.0	ORF1ab	3.0	4065.0	7712.0	ORF1ab	2.0	2571.0	1494.0	same gene	2020-06	2020	6
12461	7977	4484	3	0.05702	12196.0	ORF1ab	1.0	4066.0	7712.0	ORF1ab	2.0	2571.0	1495.0	same gene	2020-06	2020	6
28430	7977	20453	3	0.05702	157.0	N	1.0	53.0	7712.0	ORF1ab	2.0	2571.0		different gene	2020-06	2020	6
7985	7977	8	3	0.05702	7720.0	ORF1ab	1.0	2574.0	7712.0	ORF1ab	2.0	2571.0	3.0	same gene	2020-06	2020	6
7986	7977	9	3	0.05702	7721.0	ORF1ab	2.0	2574.0	7712.0	ORF1ab	2.0	2571.0	3.0	same gene	2020-06	2020	6
7987	7978	9	3	0.05702	7722.0	ORF1ab	3.0	2574.0	7713.0	ORF1ab	3.0	2571.0	3.0	same gene	2020-06	2020	6
12450	7979	4471	3	0.05702	12185.0	ORF1ab	2.0	4062.0	7714.0	ORF1ab	1.0	2572.0	1490.0	same gene	2020-06	2020	6
12461	7978	4483	3	0.05702	12196.0	ORF1ab	1.0	4066.0	7713.0	ORF1ab	3.0	2571.0	1495.0	same gene	2020-06	2020	6
28430	7978	20452	3	0.05702	157.0	N	1.0	53.0	7713.0	ORF1ab	3.0	2571.0		different gene	2020-06	2020	6
12456	7980	4476	3	0.05702	12191.0	ORF1ab	2.0	4064.0	7715.0	ORF1ab	2.0	2572.0	1492.0	same gene	2020-06	2020	6
12454	7980	4474	3	0.05702	12189.0	ORF1ab	3.0	4063.0	7715.0	ORF1ab	2.0	2572.0	1491.0	same gene	2020-06	2020	6
12453	7980	4473	3	0.05702	12188.0	ORF1ab	2.0	4063.0	7715.0	ORF1ab	2.0	2572.0	1491.0	same gene	2020-06	2020	6
12452	7980	4472	3	0.05702	12187.0	ORF1ab	1.0	4063.0	7715.0	ORF1ab	2.0	2572.0	1491.0	same gene	2020-06	2020	6
12451	7980	4471	3	0.05702	12186.0	ORF1ab	3.0	4062.0	7715.0	ORF1ab	2.0	2572.0	1490.0	same gene	2020-06	2020	6
12450	7980	4470	3	0.05702	12185.0	ORF1ab	2.0	4062.0	7715.0	ORF1ab	2.0	2572.0	1490.0	same gene	2020-06	2020	6
12449	7980	4469	3	0.05702	12184.0	ORF1ab	1.0	4062.0	7715.0	ORF1ab	2.0	2572.0	1490.0	same gene	2020-06	2020	6
12448	7980	4468	3	0.05702	12183.0	ORF1ab	3.0	4061.0	7715.0	ORF1ab	2.0	2572.0	1489.0	same gene	2020-06	2020	6
12447	7980	4467	3	0.05702	12182.0	ORF1ab	2.0	4061.0	7715.0	ORF1ab	2.0	2572.0	1489.0	same gene	2020-06	2020	6
11041	7980	3061	3	0.05702	10776.0	ORF1ab	3.0	3592.0	7715.0	ORF1ab	2.0	2572.0	1020.0	same gene	2020-06	2020	6
11040	7980	3060	3	0.05702	10775.0	ORF1ab	2.0	3592.0	7715.0	ORF1ab	2.0	2572.0	1020.0	same gene	2020-06	2020	6
11039	7980	3059	3	0.05702	10774.0	ORF1ab	1.0	3592.0	7715.0	ORF1ab	2.0	2572.0	1020.0	same gene	2020-06	2020	6
11038	7980	3058	3	0.05702	10773.0	ORF1ab	3.0	3591.0	7715.0	ORF1ab	2.0	2572.0	1019.0	same gene	2020-06	2020	6
11037	7980	3057	3	0.05702	10772.0	ORF1ab	2.0	3591.0	7715.0	ORF1ab	2.0	2572.0	1019.0	same gene	2020-06	2020	6
11035	7980	3055	3	0.05702	10770.0	ORF1ab	3.0	3590.0	7715.0	ORF1ab	2.0	2572.0	1018.0	same gene	2020-06	2020	6
12457	7980	4477	3	0.05702	12192.0	ORF1ab	3.0	4064.0	7715.0	ORF1ab	2.0	2572.0	1492.0	same gene	2020-06	2020	6
12460	7980	4480	3	0.05702	12195.0	ORF1ab	3.0	4065.0	7715.0	ORF1ab	2.0	2572.0	1493.0	same gene	2020-06	2020	6
12461	7980	4481	3	0.05702	12196.0	ORF1ab	1.0	4066.0	7715.0	ORF1ab	2.0	2572.0	1494.0	same gene	2020-06	2020	6
11033	7982	3051	3	0.05702	10768.0	ORF1ab	1.0	3590.0	7717.0	ORF1ab	1.0	2573.0	1017.0	same gene	2020-06	2020	6
11040	7982	3058	3	0.05702	10775.0	ORF1ab	2.0	3592.0	7717.0	ORF1ab	1.0	2573.0	1019.0	same gene	2020-06	2020	6
11039	7982	3057	3	0.05702	10774.0	ORF1ab	1.0	3592.0	7717.0	ORF1ab	1.0	2573.0	1019.0	same gene	2020-06	2020	6
11038	7982	3056	3	0.05702	10773.0	ORF1ab	3.0	3591.0	7717.0	ORF1ab	1.0	2573.0	1018.0	same gene	2020-06	2020	6
11037	7982	3055	3	0.05702	10772.0	ORF1ab	2.0	3591.0	7717.0	ORF1ab	1.0	2573.0	1018.0	same gene	2020-06	2020	6
11035	7982	3053	3	0.05702	10770.0	ORF1ab	3.0	3590.0	7717.0	ORF1ab	1.0	2573.0	1017.0	same gene	2020-06	2020	6
11034	7982	3052	3	0.05702	10769.0	ORF1ab	2.0	3590.0	7717.0	ORF1ab	1.0	2573.0	1017.0	same gene	2020-06	2020	6
11032	7982	3050	3	0.05702	10767.0	ORF1ab	3.0	3589.0	7717.0	ORF1ab	1.0	2573.0	1016.0	same gene	2020-06	2020	6
28430	7980	20450	3	0.05702	157.0	N	1.0	53.0	7715.0	ORF1ab	2.0	2572.0		different gene	2020-06	2020	6
7991	7980	11	3	0.05702	7726.0	ORF1ab	1.0	2576.0	7715.0	ORF1ab	2.0	2572.0	4.0	same gene	2020-06	2020	6
7989	7980	9	3	0.05702	7724.0	ORF1ab	2.0	2575.0	7715.0	ORF1ab	2.0	2572.0	3.0	same gene	2020-06	2020	6
7988	7980	8	3	0.05702	7723.0	ORF1ab	1.0	2575.0	7715.0	ORF1ab	2.0	2572.0	3.0	same gene	2020-06	2020	6
7987	7980	7	3	0.05702	7722.0	ORF1ab	3.0	2574.0	7715.0	ORF1ab	2.0	2572.0	2.0	same gene	2020-06	2020	6
7986	7980	6	3	0.05702	7721.0	ORF1ab	2.0	2574.0	7715.0	ORF1ab	2.0	2572.0	2.0	same gene	2020-06	2020	6
7985	7980	5	3	0.05702	7720.0	ORF1ab	1.0	2574.0	7715.0	ORF1ab	2.0	2572.0	2.0	same gene	2020-06	2020	6
11034	7980	3054	3	0.05702	10769.0	ORF1ab	2.0	3590.0	7715.0	ORF1ab	2.0	2572.0	1018.0	same gene	2020-06	2020	6
11033	7980	3053	3	0.05702	10768.0	ORF1ab	1.0	3590.0	7715.0	ORF1ab	2.0	2572.0	1018.0	same gene	2020-06	2020	6
11032	7980	3052	3	0.05702	10767.0	ORF1ab	3.0	3589.0	7715.0	ORF1ab	2.0	2572.0	1017.0	same gene	2020-06	2020	6
11034	7979	3055	3	0.05702	10769.0	ORF1ab	2.0	3590.0	7714.0	ORF1ab	1.0	2572.0	1018.0	same gene	2020-06	2020	6
11041	7979	3062	3	0.05702	10776.0	ORF1ab	3.0	3592.0	7714.0	ORF1ab	1.0	2572.0	1020.0	same gene	2020-06	2020	6
11040	7979	3061	3	0.05702	10775.0	ORF1ab	2.0	3592.0	7714.0	ORF1ab	1.0	2572.0	1020.0	same gene	2020-06	2020	6
11039	7979	3060	3	0.05702	10774.0	ORF1ab	1.0	3592.0	7714.0	ORF1ab	1.0	2572.0	1020.0	same gene	2020-06	2020	6
11038	7979	3059	3	0.05702	10773.0	ORF1ab	3.0	3591.0	7714.0	ORF1ab	1.0	2572.0	1019.0	same gene	2020-06	2020	6
11037	7979	3058	3	0.05702	10772.0	ORF1ab	2.0	3591.0	7714.0	ORF1ab	1.0	2572.0	1019.0	same gene	2020-06	2020	6
11035	7979	3056	3	0.05702	10770.0	ORF1ab	3.0	3590.0	7714.0	ORF1ab	1.0	2572.0	1018.0	same gene	2020-06	2020	6
11033	7979	3054	3	0.05702	10768.0	ORF1ab	1.0	3590.0	7714.0	ORF1ab	1.0	2572.0	1018.0	same gene	2020-06	2020	6
12448	7979	4469	3	0.05702	12183.0	ORF1ab	3.0	4061.0	7714.0	ORF1ab	1.0	2572.0	1489.0	same gene	2020-06	2020	6
11032	7979	3053	3	0.05702	10767.0	ORF1ab	3.0	3589.0	7714.0	ORF1ab	1.0	2572.0	1017.0	same gene	2020-06	2020	6
7991	7978	13	3	0.05702	7726.0	ORF1ab	1.0	2576.0	7713.0	ORF1ab	3.0	2571.0	5.0	same gene	2020-06	2020	6
7989	7978	11	3	0.05702	7724.0	ORF1ab	2.0	2575.0	7713.0	ORF1ab	3.0	2571.0	4.0	same gene	2020-06	2020	6
7988	7978	10	3	0.05702	7723.0	ORF1ab	1.0	2575.0	7713.0	ORF1ab	3.0	2571.0	4.0	same gene	2020-06	2020	6
7986	7978	8	3	0.05702	7721.0	ORF1ab	2.0	2574.0	7713.0	ORF1ab	3.0	2571.0	3.0	same gene	2020-06	2020	6
7985	7978	7	3	0.05702	7720.0	ORF1ab	1.0	2574.0	7713.0	ORF1ab	3.0	2571.0	3.0	same gene	2020-06	2020	6
12447	7979	4468	3	0.05702	12182.0	ORF1ab	2.0	4061.0	7714.0	ORF1ab	1.0	2572.0	1489.0	same gene	2020-06	2020	6
12449	7979	4470	3	0.05702	12184.0	ORF1ab	1.0	4062.0	7714.0	ORF1ab	1.0	2572.0	1490.0	same gene	2020-06	2020	6
7991	7979	12	3	0.05702	7726.0	ORF1ab	1.0	2576.0	7714.0	ORF1ab	1.0	2572.0	4.0	same gene	2020-06	2020	6
12461	7979	4482	3	0.05702	12196.0	ORF1ab	1.0	4066.0	7714.0	ORF1ab	1.0	2572.0	1494.0	same gene	2020-06	2020	6
7989	7979	10	3	0.05702	7724.0	ORF1ab	2.0	2575.0	7714.0	ORF1ab	1.0	2572.0	3.0	same gene	2020-06	2020	6
7988	7979	9	3	0.05702	7723.0	ORF1ab	1.0	2575.0	7714.0	ORF1ab	1.0	2572.0	3.0	same gene	2020-06	2020	6
7987	7979	8	3	0.05702	7722.0	ORF1ab	3.0	2574.0	7714.0	ORF1ab	1.0	2572.0	2.0	same gene	2020-06	2020	6
7986	7979	7	3	0.05702	7721.0	ORF1ab	2.0	2574.0	7714.0	ORF1ab	1.0	2572.0	2.0	same gene	2020-06	2020	6
7985	7979	6	3	0.05702	7720.0	ORF1ab	1.0	2574.0	7714.0	ORF1ab	1.0	2572.0	2.0	same gene	2020-06	2020	6
28430	7979	20451	3	0.05702	157.0	N	1.0	53.0	7714.0	ORF1ab	1.0	2572.0		different gene	2020-06	2020	6
12460	7979	4481	3	0.05702	12195.0	ORF1ab	3.0	4065.0	7714.0	ORF1ab	1.0	2572.0	1493.0	same gene	2020-06	2020	6
7977	11037	3060	3	0.05702	7712.0	ORF1ab	2.0	2571.0	10772.0	ORF1ab	2.0	3591.0	1020.0	same gene	2020-06	2020	6
12457	7979	4478	3	0.05702	12192.0	ORF1ab	3.0	4064.0	7714.0	ORF1ab	1.0	2572.0	1492.0	same gene	2020-06	2020	6
12456	7979	4477	3	0.05702	12191.0	ORF1ab	2.0	4064.0	7714.0	ORF1ab	1.0	2572.0	1492.0	same gene	2020-06	2020	6
12454	7979	4475	3	0.05702	12189.0	ORF1ab	3.0	4063.0	7714.0	ORF1ab	1.0	2572.0	1491.0	same gene	2020-06	2020	6
12453	7979	4474	3	0.05702	12188.0	ORF1ab	2.0	4063.0	7714.0	ORF1ab	1.0	2572.0	1491.0	same gene	2020-06	2020	6
12452	7979	4473	3	0.05702	12187.0	ORF1ab	1.0	4063.0	7714.0	ORF1ab	1.0	2572.0	1491.0	same gene	2020-06	2020	6
12451	7979	4472	3	0.05702	12186.0	ORF1ab	3.0	4062.0	7714.0	ORF1ab	1.0	2572.0	1490.0	same gene	2020-06	2020	6
7977	11035	3058	3	0.05702	7712.0	ORF1ab	2.0	2571.0	10770.0	ORF1ab	3.0	3590.0	1019.0	same gene	2020-06	2020	6
7977	12447	4470	3	0.05702	7712.0	ORF1ab	2.0	2571.0	12182.0	ORF1ab	2.0	4061.0	1490.0	same gene	2020-06	2020	6
7977	11038	3061	3	0.05702	7712.0	ORF1ab	2.0	2571.0	10773.0	ORF1ab	3.0	3591.0	1020.0	same gene	2020-06	2020	6
7982	11040	3058	3	0.05702	7717.0	ORF1ab	1.0	2573.0	10775.0	ORF1ab	2.0	3592.0	1019.0	same gene	2020-06	2020	6
7982	12447	4465	3	0.05702	7717.0	ORF1ab	1.0	2573.0	12182.0	ORF1ab	2.0	4061.0	1488.0	same gene	2020-06	2020	6
7982	12448	4466	3	0.05702	7717.0	ORF1ab	1.0	2573.0	12183.0	ORF1ab	3.0	4061.0	1488.0	same gene	2020-06	2020	6
7982	12449	4467	3	0.05702	7717.0	ORF1ab	1.0	2573.0	12184.0	ORF1ab	1.0	4062.0	1489.0	same gene	2020-06	2020	6
7982	12450	4468	3	0.05702	7717.0	ORF1ab	1.0	2573.0	12185.0	ORF1ab	2.0	4062.0	1489.0	same gene	2020-06	2020	6
7982	12451	4469	3	0.05702	7717.0	ORF1ab	1.0	2573.0	12186.0	ORF1ab	3.0	4062.0	1489.0	same gene	2020-06	2020	6
7982	12452	4470	3	0.05702	7717.0	ORF1ab	1.0	2573.0	12187.0	ORF1ab	1.0	4063.0	1490.0	same gene	2020-06	2020	6
7982	12453	4471	3	0.05702	7717.0	ORF1ab	1.0	2573.0	12188.0	ORF1ab	2.0	4063.0	1490.0	same gene	2020-06	2020	6
7982	12454	4472	3	0.05702	7717.0	ORF1ab	1.0	2573.0	12189.0	ORF1ab	3.0	4063.0	1490.0	same gene	2020-06	2020	6
7982	12456	4474	3	0.05702	7717.0	ORF1ab	1.0	2573.0	12191.0	ORF1ab	2.0	4064.0	1491.0	same gene	2020-06	2020	6
7982	12457	4475	3	0.05702	7717.0	ORF1ab	1.0	2573.0	12192.0	ORF1ab	3.0	4064.0	1491.0	same gene	2020-06	2020	6
7982	12460	4478	3	0.05702	7717.0	ORF1ab	1.0	2573.0	12195.0	ORF1ab	3.0	4065.0	1492.0	same gene	2020-06	2020	6
7982	12461	4479	3	0.05702	7717.0	ORF1ab	1.0	2573.0	12196.0	ORF1ab	1.0	4066.0	1493.0	same gene	2020-06	2020	6
7982	28430	20448	3	0.05702	7717.0	ORF1ab	1.0	2573.0	157.0	N	1.0	53.0		different gene	2020-06	2020	6
7982	7988	6	3	0.05702	7717.0	ORF1ab	1.0	2573.0	7723.0	ORF1ab	1.0	2575.0	2.0	same gene	2020-06	2020	6
7982	7989	7	3	0.05702	7717.0	ORF1ab	1.0	2573.0	7724.0	ORF1ab	2.0	2575.0	2.0	same gene	2020-06	2020	6
7982	7991	9	3	0.05702	7717.0	ORF1ab	1.0	2573.0	7726.0	ORF1ab	1.0	2576.0	3.0	same gene	2020-06	2020	6
7983	11032	3049	3	0.05702	7718.0	ORF1ab	2.0	2573.0	10767.0	ORF1ab	3.0	3589.0	1016.0	same gene	2020-06	2020	6
7983	11033	3050	3	0.05702	7718.0	ORF1ab	2.0	2573.0	10768.0	ORF1ab	1.0	3590.0	1017.0	same gene	2020-06	2020	6
7983	11034	3051	3	0.05702	7718.0	ORF1ab	2.0	2573.0	10769.0	ORF1ab	2.0	3590.0	1017.0	same gene	2020-06	2020	6
7982	11041	3059	3	0.05702	7717.0	ORF1ab	1.0	2573.0	10776.0	ORF1ab	3.0	3592.0	1019.0	same gene	2020-06	2020	6
7982	11039	3057	3	0.05702	7717.0	ORF1ab	1.0	2573.0	10774.0	ORF1ab	1.0	3592.0	1019.0	same gene	2020-06	2020	6
7980	12450	4470	3	0.05702	7715.0	ORF1ab	2.0	2572.0	12185.0	ORF1ab	2.0	4062.0	1490.0	same gene	2020-06	2020	6
7982	11038	3056	3	0.05702	7717.0	ORF1ab	1.0	2573.0	10773.0	ORF1ab	3.0	3591.0	1018.0	same gene	2020-06	2020	6
7980	12452	4472	3	0.05702	7715.0	ORF1ab	2.0	2572.0	12187.0	ORF1ab	1.0	4063.0	1491.0	same gene	2020-06	2020	6
7980	12453	4473	3	0.05702	7715.0	ORF1ab	2.0	2572.0	12188.0	ORF1ab	2.0	4063.0	1491.0	same gene	2020-06	2020	6
7980	12454	4474	3	0.05702	7715.0	ORF1ab	2.0	2572.0	12189.0	ORF1ab	3.0	4063.0	1491.0	same gene	2020-06	2020	6
7980	12456	4476	3	0.05702	7715.0	ORF1ab	2.0	2572.0	12191.0	ORF1ab	2.0	4064.0	1492.0	same gene	2020-06	2020	6
7980	12457	4477	3	0.05702	7715.0	ORF1ab	2.0	2572.0	12192.0	ORF1ab	3.0	4064.0	1492.0	same gene	2020-06	2020	6
7980	12460	4480	3	0.05702	7715.0	ORF1ab	2.0	2572.0	12195.0	ORF1ab	3.0	4065.0	1493.0	same gene	2020-06	2020	6
7980	12461	4481	3	0.05702	7715.0	ORF1ab	2.0	2572.0	12196.0	ORF1ab	1.0	4066.0	1494.0	same gene	2020-06	2020	6
7980	28430	20450	3	0.05702	7715.0	ORF1ab	2.0	2572.0	157.0	N	1.0	53.0		different gene	2020-06	2020	6
7980	7985	5	3	0.05702	7715.0	ORF1ab	2.0	2572.0	7720.0	ORF1ab	1.0	2574.0	2.0	same gene	2020-06	2020	6
7980	7986	6	3	0.05702	7715.0	ORF1ab	2.0	2572.0	7721.0	ORF1ab	2.0	2574.0	2.0	same gene	2020-06	2020	6
7980	7987	7	3	0.05702	7715.0	ORF1ab	2.0	2572.0	7722.0	ORF1ab	3.0	2574.0	2.0	same gene	2020-06	2020	6
7980	7988	8	3	0.05702	7715.0	ORF1ab	2.0	2572.0	7723.0	ORF1ab	1.0	2575.0	3.0	same gene	2020-06	2020	6
7980	7989	9	3	0.05702	7715.0	ORF1ab	2.0	2572.0	7724.0	ORF1ab	2.0	2575.0	3.0	same gene	2020-06	2020	6
7980	7991	11	3	0.05702	7715.0	ORF1ab	2.0	2572.0	7726.0	ORF1ab	1.0	2576.0	4.0	same gene	2020-06	2020	6
7982	11032	3050	3	0.05702	7717.0	ORF1ab	1.0	2573.0	10767.0	ORF1ab	3.0	3589.0	1016.0	same gene	2020-06	2020	6
7982	11033	3051	3	0.05702	7717.0	ORF1ab	1.0	2573.0	10768.0	ORF1ab	1.0	3590.0	1017.0	same gene	2020-06	2020	6
7982	11034	3052	3	0.05702	7717.0	ORF1ab	1.0	2573.0	10769.0	ORF1ab	2.0	3590.0	1017.0	same gene	2020-06	2020	6
7982	11035	3053	3	0.05702	7717.0	ORF1ab	1.0	2573.0	10770.0	ORF1ab	3.0	3590.0	1017.0	same gene	2020-06	2020	6
7982	11037	3055	3	0.05702	7717.0	ORF1ab	1.0	2573.0	10772.0	ORF1ab	2.0	3591.0	1018.0	same gene	2020-06	2020	6
7984	7991	7	3	0.05702	7719.0	ORF1ab	3.0	2573.0	7726.0	ORF1ab	1.0	2576.0	3.0	same gene	2020-06	2020	6
7984	7989	5	3	0.05702	7719.0	ORF1ab	3.0	2573.0	7724.0	ORF1ab	2.0	2575.0	2.0	same gene	2020-06	2020	6
7984	7988	4	3	0.05702	7719.0	ORF1ab	3.0	2573.0	7723.0	ORF1ab	1.0	2575.0	2.0	same gene	2020-06	2020	6
7984	28430	20446	3	0.05702	7719.0	ORF1ab	3.0	2573.0	157.0	N	1.0	53.0		different gene	2020-06	2020	6
7983	7989	6	3	0.05702	7718.0	ORF1ab	2.0	2573.0	7724.0	ORF1ab	2.0	2575.0	2.0	same gene	2020-06	2020	6
7983	7988	5	3	0.05702	7718.0	ORF1ab	2.0	2573.0	7723.0	ORF1ab	1.0	2575.0	2.0	same gene	2020-06	2020	6
7983	28430	20447	3	0.05702	7718.0	ORF1ab	2.0	2573.0	157.0	N	1.0	53.0		different gene	2020-06	2020	6
7983	12461	4478	3	0.05702	7718.0	ORF1ab	2.0	2573.0	12196.0	ORF1ab	1.0	4066.0	1493.0	same gene	2020-06	2020	6
7983	12460	4477	3	0.05702	7718.0	ORF1ab	2.0	2573.0	12195.0	ORF1ab	3.0	4065.0	1492.0	same gene	2020-06	2020	6
7983	12457	4474	3	0.05702	7718.0	ORF1ab	2.0	2573.0	12192.0	ORF1ab	3.0	4064.0	1491.0	same gene	2020-06	2020	6
7983	12456	4473	3	0.05702	7718.0	ORF1ab	2.0	2573.0	12191.0	ORF1ab	2.0	4064.0	1491.0	same gene	2020-06	2020	6
7983	12454	4471	3	0.05702	7718.0	ORF1ab	2.0	2573.0	12189.0	ORF1ab	3.0	4063.0	1490.0	same gene	2020-06	2020	6
7983	12453	4470	3	0.05702	7718.0	ORF1ab	2.0	2573.0	12188.0	ORF1ab	2.0	4063.0	1490.0	same gene	2020-06	2020	6
7983	12452	4469	3	0.05702	7718.0	ORF1ab	2.0	2573.0	12187.0	ORF1ab	1.0	4063.0	1490.0	same gene	2020-06	2020	6
7983	12451	4468	3	0.05702	7718.0	ORF1ab	2.0	2573.0	12186.0	ORF1ab	3.0	4062.0	1489.0	same gene	2020-06	2020	6
7983	12450	4467	3	0.05702	7718.0	ORF1ab	2.0	2573.0	12185.0	ORF1ab	2.0	4062.0	1489.0	same gene	2020-06	2020	6
7983	12449	4466	3	0.05702	7718.0	ORF1ab	2.0	2573.0	12184.0	ORF1ab	1.0	4062.0	1489.0	same gene	2020-06	2020	6
7983	12448	4465	3	0.05702	7718.0	ORF1ab	2.0	2573.0	12183.0	ORF1ab	3.0	4061.0	1488.0	same gene	2020-06	2020	6
7983	12447	4464	3	0.05702	7718.0	ORF1ab	2.0	2573.0	12182.0	ORF1ab	2.0	4061.0	1488.0	same gene	2020-06	2020	6
7983	11041	3058	3	0.05702	7718.0	ORF1ab	2.0	2573.0	10776.0	ORF1ab	3.0	3592.0	1019.0	same gene	2020-06	2020	6
7983	11040	3057	3	0.05702	7718.0	ORF1ab	2.0	2573.0	10775.0	ORF1ab	2.0	3592.0	1019.0	same gene	2020-06	2020	6
7983	11039	3056	3	0.05702	7718.0	ORF1ab	2.0	2573.0	10774.0	ORF1ab	1.0	3592.0	1019.0	same gene	2020-06	2020	6
7983	11038	3055	3	0.05702	7718.0	ORF1ab	2.0	2573.0	10773.0	ORF1ab	3.0	3591.0	1018.0	same gene	2020-06	2020	6
7983	7991	8	3	0.05702	7718.0	ORF1ab	2.0	2573.0	7726.0	ORF1ab	1.0	2576.0	3.0	same gene	2020-06	2020	6
7984	11032	3048	3	0.05702	7719.0	ORF1ab	3.0	2573.0	10767.0	ORF1ab	3.0	3589.0	1016.0	same gene	2020-06	2020	6
7984	11033	3049	3	0.05702	7719.0	ORF1ab	3.0	2573.0	10768.0	ORF1ab	1.0	3590.0	1017.0	same gene	2020-06	2020	6
7984	12450	4466	3	0.05702	7719.0	ORF1ab	3.0	2573.0	12185.0	ORF1ab	2.0	4062.0	1489.0	same gene	2020-06	2020	6
7984	12461	4477	3	0.05702	7719.0	ORF1ab	3.0	2573.0	12196.0	ORF1ab	1.0	4066.0	1493.0	same gene	2020-06	2020	6
7984	12460	4476	3	0.05702	7719.0	ORF1ab	3.0	2573.0	12195.0	ORF1ab	3.0	4065.0	1492.0	same gene	2020-06	2020	6
7984	12457	4473	3	0.05702	7719.0	ORF1ab	3.0	2573.0	12192.0	ORF1ab	3.0	4064.0	1491.0	same gene	2020-06	2020	6
7984	12456	4472	3	0.05702	7719.0	ORF1ab	3.0	2573.0	12191.0	ORF1ab	2.0	4064.0	1491.0	same gene	2020-06	2020	6
7984	12454	4470	3	0.05702	7719.0	ORF1ab	3.0	2573.0	12189.0	ORF1ab	3.0	4063.0	1490.0	same gene	2020-06	2020	6
7984	12453	4469	3	0.05702	7719.0	ORF1ab	3.0	2573.0	12188.0	ORF1ab	2.0	4063.0	1490.0	same gene	2020-06	2020	6
7984	12452	4468	3	0.05702	7719.0	ORF1ab	3.0	2573.0	12187.0	ORF1ab	1.0	4063.0	1490.0	same gene	2020-06	2020	6
7984	12451	4467	3	0.05702	7719.0	ORF1ab	3.0	2573.0	12186.0	ORF1ab	3.0	4062.0	1489.0	same gene	2020-06	2020	6
7984	12449	4465	3	0.05702	7719.0	ORF1ab	3.0	2573.0	12184.0	ORF1ab	1.0	4062.0	1489.0	same gene	2020-06	2020	6
7984	11034	3050	3	0.05702	7719.0	ORF1ab	3.0	2573.0	10769.0	ORF1ab	2.0	3590.0	1017.0	same gene	2020-06	2020	6
7984	12448	4464	3	0.05702	7719.0	ORF1ab	3.0	2573.0	12183.0	ORF1ab	3.0	4061.0	1488.0	same gene	2020-06	2020	6
7984	12447	4463	3	0.05702	7719.0	ORF1ab	3.0	2573.0	12182.0	ORF1ab	2.0	4061.0	1488.0	same gene	2020-06	2020	6
7984	11041	3057	3	0.05702	7719.0	ORF1ab	3.0	2573.0	10776.0	ORF1ab	3.0	3592.0	1019.0	same gene	2020-06	2020	6
7984	11040	3056	3	0.05702	7719.0	ORF1ab	3.0	2573.0	10775.0	ORF1ab	2.0	3592.0	1019.0	same gene	2020-06	2020	6
7984	11039	3055	3	0.05702	7719.0	ORF1ab	3.0	2573.0	10774.0	ORF1ab	1.0	3592.0	1019.0	same gene	2020-06	2020	6
7984	11038	3054	3	0.05702	7719.0	ORF1ab	3.0	2573.0	10773.0	ORF1ab	3.0	3591.0	1018.0	same gene	2020-06	2020	6
7984	11037	3053	3	0.05702	7719.0	ORF1ab	3.0	2573.0	10772.0	ORF1ab	2.0	3591.0	1018.0	same gene	2020-06	2020	6
7984	11035	3051	3	0.05702	7719.0	ORF1ab	3.0	2573.0	10770.0	ORF1ab	3.0	3590.0	1017.0	same gene	2020-06	2020	6
7980	12451	4471	3	0.05702	7715.0	ORF1ab	2.0	2572.0	12186.0	ORF1ab	3.0	4062.0	1490.0	same gene	2020-06	2020	6
7980	12449	4469	3	0.05702	7715.0	ORF1ab	2.0	2572.0	12184.0	ORF1ab	1.0	4062.0	1490.0	same gene	2020-06	2020	6
7977	11039	3062	3	0.05702	7712.0	ORF1ab	2.0	2571.0	10774.0	ORF1ab	1.0	3592.0	1021.0	same gene	2020-06	2020	6
7978	11032	3054	3	0.05702	7713.0	ORF1ab	3.0	2571.0	10767.0	ORF1ab	3.0	3589.0	1018.0	same gene	2020-06	2020	6
7978	11034	3056	3	0.05702	7713.0	ORF1ab	3.0	2571.0	10769.0	ORF1ab	2.0	3590.0	1019.0	same gene	2020-06	2020	6
7978	11035	3057	3	0.05702	7713.0	ORF1ab	3.0	2571.0	10770.0	ORF1ab	3.0	3590.0	1019.0	same gene	2020-06	2020	6
7978	11037	3059	3	0.05702	7713.0	ORF1ab	3.0	2571.0	10772.0	ORF1ab	2.0	3591.0	1020.0	same gene	2020-06	2020	6
7978	11038	3060	3	0.05702	7713.0	ORF1ab	3.0	2571.0	10773.0	ORF1ab	3.0	3591.0	1020.0	same gene	2020-06	2020	6
7978	11039	3061	3	0.05702	7713.0	ORF1ab	3.0	2571.0	10774.0	ORF1ab	1.0	3592.0	1021.0	same gene	2020-06	2020	6
7978	11040	3062	3	0.05702	7713.0	ORF1ab	3.0	2571.0	10775.0	ORF1ab	2.0	3592.0	1021.0	same gene	2020-06	2020	6
7978	11041	3063	3	0.05702	7713.0	ORF1ab	3.0	2571.0	10776.0	ORF1ab	3.0	3592.0	1021.0	same gene	2020-06	2020	6
7978	12447	4469	3	0.05702	7713.0	ORF1ab	3.0	2571.0	12182.0	ORF1ab	2.0	4061.0	1490.0	same gene	2020-06	2020	6
7978	12448	4470	3	0.05702	7713.0	ORF1ab	3.0	2571.0	12183.0	ORF1ab	3.0	4061.0	1490.0	same gene	2020-06	2020	6
7978	12449	4471	3	0.05702	7713.0	ORF1ab	3.0	2571.0	12184.0	ORF1ab	1.0	4062.0	1491.0	same gene	2020-06	2020	6
7978	12450	4472	3	0.05702	7713.0	ORF1ab	3.0	2571.0	12185.0	ORF1ab	2.0	4062.0	1491.0	same gene	2020-06	2020	6
7978	12451	4473	3	0.05702	7713.0	ORF1ab	3.0	2571.0	12186.0	ORF1ab	3.0	4062.0	1491.0	same gene	2020-06	2020	6
7978	12452	4474	3	0.05702	7713.0	ORF1ab	3.0	2571.0	12187.0	ORF1ab	1.0	4063.0	1492.0	same gene	2020-06	2020	6
7978	12453	4475	3	0.05702	7713.0	ORF1ab	3.0	2571.0	12188.0	ORF1ab	2.0	4063.0	1492.0	same gene	2020-06	2020	6
7978	12454	4476	3	0.05702	7713.0	ORF1ab	3.0	2571.0	12189.0	ORF1ab	3.0	4063.0	1492.0	same gene	2020-06	2020	6
7978	12456	4478	3	0.05702	7713.0	ORF1ab	3.0	2571.0	12191.0	ORF1ab	2.0	4064.0	1493.0	same gene	2020-06	2020	6
7978	12457	4479	3	0.05702	7713.0	ORF1ab	3.0	2571.0	12192.0	ORF1ab	3.0	4064.0	1493.0	same gene	2020-06	2020	6
7978	12460	4482	3	0.05702	7713.0	ORF1ab	3.0	2571.0	12195.0	ORF1ab	3.0	4065.0	1494.0	same gene	2020-06	2020	6
7978	12461	4483	3	0.05702	7713.0	ORF1ab	3.0	2571.0	12196.0	ORF1ab	1.0	4066.0	1495.0	same gene	2020-06	2020	6
7978	11033	3055	3	0.05702	7713.0	ORF1ab	3.0	2571.0	10768.0	ORF1ab	1.0	3590.0	1019.0	same gene	2020-06	2020	6
7977	7991	14	3	0.05702	7712.0	ORF1ab	2.0	2571.0	7726.0	ORF1ab	1.0	2576.0	5.0	same gene	2020-06	2020	6
7980	12448	4468	3	0.05702	7715.0	ORF1ab	2.0	2572.0	12183.0	ORF1ab	3.0	4061.0	1489.0	same gene	2020-06	2020	6
7977	7989	12	3	0.05702	7712.0	ORF1ab	2.0	2571.0	7724.0	ORF1ab	2.0	2575.0	4.0	same gene	2020-06	2020	6
7977	11040	3063	3	0.05702	7712.0	ORF1ab	2.0	2571.0	10775.0	ORF1ab	2.0	3592.0	1021.0	same gene	2020-06	2020	6
7977	11041	3064	3	0.05702	7712.0	ORF1ab	2.0	2571.0	10776.0	ORF1ab	3.0	3592.0	1021.0	same gene	2020-06	2020	6
12447	7982	4465	3	0.05702	12182.0	ORF1ab	2.0	4061.0	7717.0	ORF1ab	1.0	2573.0	1488.0	same gene	2020-06	2020	6
7977	12448	4471	3	0.05702	7712.0	ORF1ab	2.0	2571.0	12183.0	ORF1ab	3.0	4061.0	1490.0	same gene	2020-06	2020	6
7977	12449	4472	3	0.05702	7712.0	ORF1ab	2.0	2571.0	12184.0	ORF1ab	1.0	4062.0	1491.0	same gene	2020-06	2020	6
7977	12450	4473	3	0.05702	7712.0	ORF1ab	2.0	2571.0	12185.0	ORF1ab	2.0	4062.0	1491.0	same gene	2020-06	2020	6
7977	12451	4474	3	0.05702	7712.0	ORF1ab	2.0	2571.0	12186.0	ORF1ab	3.0	4062.0	1491.0	same gene	2020-06	2020	6
7977	12452	4475	3	0.05702	7712.0	ORF1ab	2.0	2571.0	12187.0	ORF1ab	1.0	4063.0	1492.0	same gene	2020-06	2020	6
7977	12453	4476	3	0.05702	7712.0	ORF1ab	2.0	2571.0	12188.0	ORF1ab	2.0	4063.0	1492.0	same gene	2020-06	2020	6
7977	12454	4477	3	0.05702	7712.0	ORF1ab	2.0	2571.0	12189.0	ORF1ab	3.0	4063.0	1492.0	same gene	2020-06	2020	6
7977	12456	4479	3	0.05702	7712.0	ORF1ab	2.0	2571.0	12191.0	ORF1ab	2.0	4064.0	1493.0	same gene	2020-06	2020	6
7977	12457	4480	3	0.05702	7712.0	ORF1ab	2.0	2571.0	12192.0	ORF1ab	3.0	4064.0	1493.0	same gene	2020-06	2020	6
7977	12460	4483	3	0.05702	7712.0	ORF1ab	2.0	2571.0	12195.0	ORF1ab	3.0	4065.0	1494.0	same gene	2020-06	2020	6
7977	12461	4484	3	0.05702	7712.0	ORF1ab	2.0	2571.0	12196.0	ORF1ab	1.0	4066.0	1495.0	same gene	2020-06	2020	6
7977	28430	20453	3	0.05702	7712.0	ORF1ab	2.0	2571.0	157.0	N	1.0	53.0		different gene	2020-06	2020	6
7977	7985	8	3	0.05702	7712.0	ORF1ab	2.0	2571.0	7720.0	ORF1ab	1.0	2574.0	3.0	same gene	2020-06	2020	6
7977	7986	9	3	0.05702	7712.0	ORF1ab	2.0	2571.0	7721.0	ORF1ab	2.0	2574.0	3.0	same gene	2020-06	2020	6
7977	7987	10	3	0.05702	7712.0	ORF1ab	2.0	2571.0	7722.0	ORF1ab	3.0	2574.0	3.0	same gene	2020-06	2020	6
7977	7988	11	3	0.05702	7712.0	ORF1ab	2.0	2571.0	7723.0	ORF1ab	1.0	2575.0	4.0	same gene	2020-06	2020	6
7978	28430	20452	3	0.05702	7713.0	ORF1ab	3.0	2571.0	157.0	N	1.0	53.0		different gene	2020-06	2020	6
7978	7985	7	3	0.05702	7713.0	ORF1ab	3.0	2571.0	7720.0	ORF1ab	1.0	2574.0	3.0	same gene	2020-06	2020	6
7978	7986	8	3	0.05702	7713.0	ORF1ab	3.0	2571.0	7721.0	ORF1ab	2.0	2574.0	3.0	same gene	2020-06	2020	6
7978	7987	9	3	0.05702	7713.0	ORF1ab	3.0	2571.0	7722.0	ORF1ab	3.0	2574.0	3.0	same gene	2020-06	2020	6
7979	12460	4481	3	0.05702	7714.0	ORF1ab	1.0	2572.0	12195.0	ORF1ab	3.0	4065.0	1493.0	same gene	2020-06	2020	6
7979	12461	4482	3	0.05702	7714.0	ORF1ab	1.0	2572.0	12196.0	ORF1ab	1.0	4066.0	1494.0	same gene	2020-06	2020	6
7979	28430	20451	3	0.05702	7714.0	ORF1ab	1.0	2572.0	157.0	N	1.0	53.0		different gene	2020-06	2020	6
7979	7985	6	3	0.05702	7714.0	ORF1ab	1.0	2572.0	7720.0	ORF1ab	1.0	2574.0	2.0	same gene	2020-06	2020	6
7979	7986	7	3	0.05702	7714.0	ORF1ab	1.0	2572.0	7721.0	ORF1ab	2.0	2574.0	2.0	same gene	2020-06	2020	6
7979	7987	8	3	0.05702	7714.0	ORF1ab	1.0	2572.0	7722.0	ORF1ab	3.0	2574.0	2.0	same gene	2020-06	2020	6
7979	7988	9	3	0.05702	7714.0	ORF1ab	1.0	2572.0	7723.0	ORF1ab	1.0	2575.0	3.0	same gene	2020-06	2020	6
7979	7989	10	3	0.05702	7714.0	ORF1ab	1.0	2572.0	7724.0	ORF1ab	2.0	2575.0	3.0	same gene	2020-06	2020	6
7979	7991	12	3	0.05702	7714.0	ORF1ab	1.0	2572.0	7726.0	ORF1ab	1.0	2576.0	4.0	same gene	2020-06	2020	6
7980	11032	3052	3	0.05702	7715.0	ORF1ab	2.0	2572.0	10767.0	ORF1ab	3.0	3589.0	1017.0	same gene	2020-06	2020	6
7980	11033	3053	3	0.05702	7715.0	ORF1ab	2.0	2572.0	10768.0	ORF1ab	1.0	3590.0	1018.0	same gene	2020-06	2020	6
7980	11034	3054	3	0.05702	7715.0	ORF1ab	2.0	2572.0	10769.0	ORF1ab	2.0	3590.0	1018.0	same gene	2020-06	2020	6
7980	11035	3055	3	0.05702	7715.0	ORF1ab	2.0	2572.0	10770.0	ORF1ab	3.0	3590.0	1018.0	same gene	2020-06	2020	6
7980	11037	3057	3	0.05702	7715.0	ORF1ab	2.0	2572.0	10772.0	ORF1ab	2.0	3591.0	1019.0	same gene	2020-06	2020	6
7980	11038	3058	3	0.05702	7715.0	ORF1ab	2.0	2572.0	10773.0	ORF1ab	3.0	3591.0	1019.0	same gene	2020-06	2020	6
7980	11039	3059	3	0.05702	7715.0	ORF1ab	2.0	2572.0	10774.0	ORF1ab	1.0	3592.0	1020.0	same gene	2020-06	2020	6
7980	11040	3060	3	0.05702	7715.0	ORF1ab	2.0	2572.0	10775.0	ORF1ab	2.0	3592.0	1020.0	same gene	2020-06	2020	6
7980	11041	3061	3	0.05702	7715.0	ORF1ab	2.0	2572.0	10776.0	ORF1ab	3.0	3592.0	1020.0	same gene	2020-06	2020	6
7980	12447	4467	3	0.05702	7715.0	ORF1ab	2.0	2572.0	12182.0	ORF1ab	2.0	4061.0	1489.0	same gene	2020-06	2020	6
7979	12457	4478	3	0.05702	7714.0	ORF1ab	1.0	2572.0	12192.0	ORF1ab	3.0	4064.0	1492.0	same gene	2020-06	2020	6
7979	12456	4477	3	0.05702	7714.0	ORF1ab	1.0	2572.0	12191.0	ORF1ab	2.0	4064.0	1492.0	same gene	2020-06	2020	6
7979	12454	4475	3	0.05702	7714.0	ORF1ab	1.0	2572.0	12189.0	ORF1ab	3.0	4063.0	1491.0	same gene	2020-06	2020	6
7979	11038	3059	3	0.05702	7714.0	ORF1ab	1.0	2572.0	10773.0	ORF1ab	3.0	3591.0	1019.0	same gene	2020-06	2020	6
7978	7988	10	3	0.05702	7713.0	ORF1ab	3.0	2571.0	7723.0	ORF1ab	1.0	2575.0	4.0	same gene	2020-06	2020	6
7978	7989	11	3	0.05702	7713.0	ORF1ab	3.0	2571.0	7724.0	ORF1ab	2.0	2575.0	4.0	same gene	2020-06	2020	6
7978	7991	13	3	0.05702	7713.0	ORF1ab	3.0	2571.0	7726.0	ORF1ab	1.0	2576.0	5.0	same gene	2020-06	2020	6
7979	11032	3053	3	0.05702	7714.0	ORF1ab	1.0	2572.0	10767.0	ORF1ab	3.0	3589.0	1017.0	same gene	2020-06	2020	6
7979	11033	3054	3	0.05702	7714.0	ORF1ab	1.0	2572.0	10768.0	ORF1ab	1.0	3590.0	1018.0	same gene	2020-06	2020	6
7979	11034	3055	3	0.05702	7714.0	ORF1ab	1.0	2572.0	10769.0	ORF1ab	2.0	3590.0	1018.0	same gene	2020-06	2020	6
7979	11035	3056	3	0.05702	7714.0	ORF1ab	1.0	2572.0	10770.0	ORF1ab	3.0	3590.0	1018.0	same gene	2020-06	2020	6
7979	11037	3058	3	0.05702	7714.0	ORF1ab	1.0	2572.0	10772.0	ORF1ab	2.0	3591.0	1019.0	same gene	2020-06	2020	6
7979	11039	3060	3	0.05702	7714.0	ORF1ab	1.0	2572.0	10774.0	ORF1ab	1.0	3592.0	1020.0	same gene	2020-06	2020	6
7979	12453	4474	3	0.05702	7714.0	ORF1ab	1.0	2572.0	12188.0	ORF1ab	2.0	4063.0	1491.0	same gene	2020-06	2020	6
7979	11040	3061	3	0.05702	7714.0	ORF1ab	1.0	2572.0	10775.0	ORF1ab	2.0	3592.0	1020.0	same gene	2020-06	2020	6
7979	11041	3062	3	0.05702	7714.0	ORF1ab	1.0	2572.0	10776.0	ORF1ab	3.0	3592.0	1020.0	same gene	2020-06	2020	6
7979	12447	4468	3	0.05702	7714.0	ORF1ab	1.0	2572.0	12182.0	ORF1ab	2.0	4061.0	1489.0	same gene	2020-06	2020	6
7979	12448	4469	3	0.05702	7714.0	ORF1ab	1.0	2572.0	12183.0	ORF1ab	3.0	4061.0	1489.0	same gene	2020-06	2020	6
7979	12449	4470	3	0.05702	7714.0	ORF1ab	1.0	2572.0	12184.0	ORF1ab	1.0	4062.0	1490.0	same gene	2020-06	2020	6
7979	12450	4471	3	0.05702	7714.0	ORF1ab	1.0	2572.0	12185.0	ORF1ab	2.0	4062.0	1490.0	same gene	2020-06	2020	6
7979	12451	4472	3	0.05702	7714.0	ORF1ab	1.0	2572.0	12186.0	ORF1ab	3.0	4062.0	1490.0	same gene	2020-06	2020	6
7979	12452	4473	3	0.05702	7714.0	ORF1ab	1.0	2572.0	12187.0	ORF1ab	1.0	4063.0	1491.0	same gene	2020-06	2020	6
11041	7982	3059	3	0.05702	10776.0	ORF1ab	3.0	3592.0	7717.0	ORF1ab	1.0	2573.0	1019.0	same gene	2020-06	2020	6
7983	11037	3054	3	0.05702	7718.0	ORF1ab	2.0	2573.0	10772.0	ORF1ab	2.0	3591.0	1018.0	same gene	2020-06	2020	6
12448	7982	4466	3	0.05702	12183.0	ORF1ab	3.0	4061.0	7717.0	ORF1ab	1.0	2573.0	1488.0	same gene	2020-06	2020	6
11041	7983	3058	3	0.05702	10776.0	ORF1ab	3.0	3592.0	7718.0	ORF1ab	2.0	2573.0	1019.0	same gene	2020-06	2020	6
12461	7983	4478	3	0.05702	12196.0	ORF1ab	1.0	4066.0	7718.0	ORF1ab	2.0	2573.0	1493.0	same gene	2020-06	2020	6
12460	7983	4477	3	0.05702	12195.0	ORF1ab	3.0	4065.0	7718.0	ORF1ab	2.0	2573.0	1492.0	same gene	2020-06	2020	6
12457	7983	4474	3	0.05702	12192.0	ORF1ab	3.0	4064.0	7718.0	ORF1ab	2.0	2573.0	1491.0	same gene	2020-06	2020	6
12456	7983	4473	3	0.05702	12191.0	ORF1ab	2.0	4064.0	7718.0	ORF1ab	2.0	2573.0	1491.0	same gene	2020-06	2020	6
12454	7983	4471	3	0.05702	12189.0	ORF1ab	3.0	4063.0	7718.0	ORF1ab	2.0	2573.0	1490.0	same gene	2020-06	2020	6
12453	7983	4470	3	0.05702	12188.0	ORF1ab	2.0	4063.0	7718.0	ORF1ab	2.0	2573.0	1490.0	same gene	2020-06	2020	6
12449	7982	4467	3	0.05702	12184.0	ORF1ab	1.0	4062.0	7717.0	ORF1ab	1.0	2573.0	1489.0	same gene	2020-06	2020	6
12451	7983	4468	3	0.05702	12186.0	ORF1ab	3.0	4062.0	7718.0	ORF1ab	2.0	2573.0	1489.0	same gene	2020-06	2020	6
12450	7983	4467	3	0.05702	12185.0	ORF1ab	2.0	4062.0	7718.0	ORF1ab	2.0	2573.0	1489.0	same gene	2020-06	2020	6
12449	7983	4466	3	0.05702	12184.0	ORF1ab	1.0	4062.0	7718.0	ORF1ab	2.0	2573.0	1489.0	same gene	2020-06	2020	6
12448	7983	4465	3	0.05702	12183.0	ORF1ab	3.0	4061.0	7718.0	ORF1ab	2.0	2573.0	1488.0	same gene	2020-06	2020	6
12447	7983	4464	3	0.05702	12182.0	ORF1ab	2.0	4061.0	7718.0	ORF1ab	2.0	2573.0	1488.0	same gene	2020-06	2020	6
11040	7983	3057	3	0.05702	10775.0	ORF1ab	2.0	3592.0	7718.0	ORF1ab	2.0	2573.0	1019.0	same gene	2020-06	2020	6
12457	7982	4475	3	0.05702	12192.0	ORF1ab	3.0	4064.0	7717.0	ORF1ab	1.0	2573.0	1491.0	same gene	2020-06	2020	6
11039	7983	3056	3	0.05702	10774.0	ORF1ab	1.0	3592.0	7718.0	ORF1ab	2.0	2573.0	1019.0	same gene	2020-06	2020	6
11038	7983	3055	3	0.05702	10773.0	ORF1ab	3.0	3591.0	7718.0	ORF1ab	2.0	2573.0	1018.0	same gene	2020-06	2020	6
11037	7983	3054	3	0.05702	10772.0	ORF1ab	2.0	3591.0	7718.0	ORF1ab	2.0	2573.0	1018.0	same gene	2020-06	2020	6
11035	7983	3052	3	0.05702	10770.0	ORF1ab	3.0	3590.0	7718.0	ORF1ab	2.0	2573.0	1017.0	same gene	2020-06	2020	6
11034	7983	3051	3	0.05702	10769.0	ORF1ab	2.0	3590.0	7718.0	ORF1ab	2.0	2573.0	1017.0	same gene	2020-06	2020	6
11033	7983	3050	3	0.05702	10768.0	ORF1ab	1.0	3590.0	7718.0	ORF1ab	2.0	2573.0	1017.0	same gene	2020-06	2020	6
11032	7983	3049	3	0.05702	10767.0	ORF1ab	3.0	3589.0	7718.0	ORF1ab	2.0	2573.0	1016.0	same gene	2020-06	2020	6
7991	7982	9	3	0.05702	7726.0	ORF1ab	1.0	2576.0	7717.0	ORF1ab	1.0	2573.0	3.0	same gene	2020-06	2020	6
7989	7982	7	3	0.05702	7724.0	ORF1ab	2.0	2575.0	7717.0	ORF1ab	1.0	2573.0	2.0	same gene	2020-06	2020	6
7988	7982	6	3	0.05702	7723.0	ORF1ab	1.0	2575.0	7717.0	ORF1ab	1.0	2573.0	2.0	same gene	2020-06	2020	6
28430	7982	20448	3	0.05702	157.0	N	1.0	53.0	7717.0	ORF1ab	1.0	2573.0		different gene	2020-06	2020	6
12461	7982	4479	3	0.05702	12196.0	ORF1ab	1.0	4066.0	7717.0	ORF1ab	1.0	2573.0	1493.0	same gene	2020-06	2020	6
28430	7983	20447	3	0.05702	157.0	N	1.0	53.0	7718.0	ORF1ab	2.0	2573.0		different gene	2020-06	2020	6
7988	7983	5	3	0.05702	7723.0	ORF1ab	1.0	2575.0	7718.0	ORF1ab	2.0	2573.0	2.0	same gene	2020-06	2020	6
7989	7983	6	3	0.05702	7724.0	ORF1ab	2.0	2575.0	7718.0	ORF1ab	2.0	2573.0	2.0	same gene	2020-06	2020	6
7991	7983	8	3	0.05702	7726.0	ORF1ab	1.0	2576.0	7718.0	ORF1ab	2.0	2573.0	3.0	same gene	2020-06	2020	6
7991	7984	7	3	0.05702	7726.0	ORF1ab	1.0	2576.0	7719.0	ORF1ab	3.0	2573.0	3.0	same gene	2020-06	2020	6
7989	7984	5	3	0.05702	7724.0	ORF1ab	2.0	2575.0	7719.0	ORF1ab	3.0	2573.0	2.0	same gene	2020-06	2020	6
7988	7984	4	3	0.05702	7723.0	ORF1ab	1.0	2575.0	7719.0	ORF1ab	3.0	2573.0	2.0	same gene	2020-06	2020	6
28430	7984	20446	3	0.05702	157.0	N	1.0	53.0	7719.0	ORF1ab	3.0	2573.0		different gene	2020-06	2020	6
12461	7984	4477	3	0.05702	12196.0	ORF1ab	1.0	4066.0	7719.0	ORF1ab	3.0	2573.0	1493.0	same gene	2020-06	2020	6
12460	7984	4476	3	0.05702	12195.0	ORF1ab	3.0	4065.0	7719.0	ORF1ab	3.0	2573.0	1492.0	same gene	2020-06	2020	6
12457	7984	4473	3	0.05702	12192.0	ORF1ab	3.0	4064.0	7719.0	ORF1ab	3.0	2573.0	1491.0	same gene	2020-06	2020	6
12456	7984	4472	3	0.05702	12191.0	ORF1ab	2.0	4064.0	7719.0	ORF1ab	3.0	2573.0	1491.0	same gene	2020-06	2020	6
12454	7984	4470	3	0.05702	12189.0	ORF1ab	3.0	4063.0	7719.0	ORF1ab	3.0	2573.0	1490.0	same gene	2020-06	2020	6
12453	7984	4469	3	0.05702	12188.0	ORF1ab	2.0	4063.0	7719.0	ORF1ab	3.0	2573.0	1490.0	same gene	2020-06	2020	6
12452	7984	4468	3	0.05702	12187.0	ORF1ab	1.0	4063.0	7719.0	ORF1ab	3.0	2573.0	1490.0	same gene	2020-06	2020	6
12451	7984	4467	3	0.05702	12186.0	ORF1ab	3.0	4062.0	7719.0	ORF1ab	3.0	2573.0	1489.0	same gene	2020-06	2020	6
12450	7984	4466	3	0.05702	12185.0	ORF1ab	2.0	4062.0	7719.0	ORF1ab	3.0	2573.0	1489.0	same gene	2020-06	2020	6
12449	7984	4465	3	0.05702	12184.0	ORF1ab	1.0	4062.0	7719.0	ORF1ab	3.0	2573.0	1489.0	same gene	2020-06	2020	6
12448	7984	4464	3	0.05702	12183.0	ORF1ab	3.0	4061.0	7719.0	ORF1ab	3.0	2573.0	1488.0	same gene	2020-06	2020	6
12447	7984	4463	3	0.05702	12182.0	ORF1ab	2.0	4061.0	7719.0	ORF1ab	3.0	2573.0	1488.0	same gene	2020-06	2020	6
11041	7984	3057	3	0.05702	10776.0	ORF1ab	3.0	3592.0	7719.0	ORF1ab	3.0	2573.0	1019.0	same gene	2020-06	2020	6
11040	7984	3056	3	0.05702	10775.0	ORF1ab	2.0	3592.0	7719.0	ORF1ab	3.0	2573.0	1019.0	same gene	2020-06	2020	6
11039	7984	3055	3	0.05702	10774.0	ORF1ab	1.0	3592.0	7719.0	ORF1ab	3.0	2573.0	1019.0	same gene	2020-06	2020	6
11038	7984	3054	3	0.05702	10773.0	ORF1ab	3.0	3591.0	7719.0	ORF1ab	3.0	2573.0	1018.0	same gene	2020-06	2020	6
11037	7984	3053	3	0.05702	10772.0	ORF1ab	2.0	3591.0	7719.0	ORF1ab	3.0	2573.0	1018.0	same gene	2020-06	2020	6
11035	7984	3051	3	0.05702	10770.0	ORF1ab	3.0	3590.0	7719.0	ORF1ab	3.0	2573.0	1017.0	same gene	2020-06	2020	6
11034	7984	3050	3	0.05702	10769.0	ORF1ab	2.0	3590.0	7719.0	ORF1ab	3.0	2573.0	1017.0	same gene	2020-06	2020	6
11033	7984	3049	3	0.05702	10768.0	ORF1ab	1.0	3590.0	7719.0	ORF1ab	3.0	2573.0	1017.0	same gene	2020-06	2020	6
11032	7984	3048	3	0.05702	10767.0	ORF1ab	3.0	3589.0	7719.0	ORF1ab	3.0	2573.0	1016.0	same gene	2020-06	2020	6
12460	7982	4478	3	0.05702	12195.0	ORF1ab	3.0	4065.0	7717.0	ORF1ab	1.0	2573.0	1492.0	same gene	2020-06	2020	6
12452	7983	4469	3	0.05702	12187.0	ORF1ab	1.0	4063.0	7718.0	ORF1ab	2.0	2573.0	1490.0	same gene	2020-06	2020	6
12453	7982	4471	3	0.05702	12188.0	ORF1ab	2.0	4063.0	7717.0	ORF1ab	1.0	2573.0	1490.0	same gene	2020-06	2020	6
12450	7982	4468	3	0.05702	12185.0	ORF1ab	2.0	4062.0	7717.0	ORF1ab	1.0	2573.0	1489.0	same gene	2020-06	2020	6
12452	7982	4470	3	0.05702	12187.0	ORF1ab	1.0	4063.0	7717.0	ORF1ab	1.0	2573.0	1490.0	same gene	2020-06	2020	6
12454	7982	4472	3	0.05702	12189.0	ORF1ab	3.0	4063.0	7717.0	ORF1ab	1.0	2573.0	1490.0	same gene	2020-06	2020	6
12451	7982	4469	3	0.05702	12186.0	ORF1ab	3.0	4062.0	7717.0	ORF1ab	1.0	2573.0	1489.0	same gene	2020-06	2020	6
7983	11035	3052	3	0.05702	7718.0	ORF1ab	2.0	2573.0	10770.0	ORF1ab	3.0	3590.0	1017.0	same gene	2020-06	2020	6
12456	7982	4474	3	0.05702	12191.0	ORF1ab	2.0	4064.0	7717.0	ORF1ab	1.0	2573.0	1491.0	same gene	2020-06	2020	6
25639	17413	8226	3	0.057	247.0	ORF3a	1.0	83.0	3946.0	ORF1ab	1.0	1316.0		different gene	2020-06	2020	6
25637	17413	8224	3	0.057	245.0	ORF3a	2.0	82.0	3946.0	ORF1ab	1.0	1316.0		different gene	2020-06	2020	6
25636	17413	8223	3	0.057	244.0	ORF3a	1.0	82.0	3946.0	ORF1ab	1.0	1316.0		different gene	2020-06	2020	6
25640	17413	8227	3	0.057	248.0	ORF3a	2.0	83.0	3946.0	ORF1ab	1.0	1316.0		different gene	2020-06	2020	6
27170	17413	9757	3	0.057	648.0	M	3.0	216.0	3946.0	ORF1ab	1.0	1316.0		different gene	2020-06	2020	6
27223	17417	9806	3	0.057	22.0	ORF6	1.0	8.0	3950.0	ORF1ab	2.0	1317.0		different gene	2020-06	2020	6
27222	17417	9805	3	0.057	21.0	ORF6	3.0	7.0	3950.0	ORF1ab	2.0	1317.0		different gene	2020-06	2020	6
27221	17417	9804	3	0.057	20.0	ORF6	2.0	7.0	3950.0	ORF1ab	2.0	1317.0		different gene	2020-06	2020	6
27224	17417	9807	3	0.057	23.0	ORF6	2.0	8.0	3950.0	ORF1ab	2.0	1317.0		different gene	2020-06	2020	6
13311	13353	42	3	0.057	13046.0	ORF1ab	2.0	4349.0	13088.0	ORF1ab	2.0	4363.0	14.0	same gene	2020-06	2020	6
27190	17416	9774	3	0.057	668.0	M	2.0	223.0	3949.0	ORF1ab	1.0	1317.0		different gene	2020-06	2020	6
13311	13352	41	3	0.057	13046.0	ORF1ab	2.0	4349.0	13087.0	ORF1ab	1.0	4363.0	14.0	same gene	2020-06	2020	6
13311	13354	43	3	0.057	13046.0	ORF1ab	2.0	4349.0	13089.0	ORF1ab	3.0	4363.0	14.0	same gene	2020-06	2020	6
13311	13351	40	3	0.057	13046.0	ORF1ab	2.0	4349.0	13086.0	ORF1ab	3.0	4362.0	13.0	same gene	2020-06	2020	6
13311	13350	39	3	0.057	13046.0	ORF1ab	2.0	4349.0	13085.0	ORF1ab	2.0	4362.0	13.0	same gene	2020-06	2020	6
13310	27180	13870	3	0.057	13045.0	ORF1ab	1.0	4349.0	658.0	M	1.0	220.0		different gene	2020-06	2020	6
13310	27181	13871	3	0.057	13045.0	ORF1ab	1.0	4349.0	659.0	M	2.0	220.0		different gene	2020-06	2020	6
13310	27182	13872	3	0.057	13045.0	ORF1ab	1.0	4349.0	660.0	M	3.0	220.0		different gene	2020-06	2020	6
13311	13349	38	3	0.057	13046.0	ORF1ab	2.0	4349.0	13084.0	ORF1ab	1.0	4362.0	13.0	same gene	2020-06	2020	6
13316	27195	13879	3	0.057	13051.0	ORF1ab	1.0	4351.0						different gene	2020-06	2020	6
13311	13347	36	3	0.057	13046.0	ORF1ab	2.0	4349.0	13082.0	ORF1ab	2.0	4361.0	12.0	same gene	2020-06	2020	6
13311	13346	35	3	0.057	13046.0	ORF1ab	2.0	4349.0	13081.0	ORF1ab	1.0	4361.0	12.0	same gene	2020-06	2020	6
27227	17417	9810	3	0.057	26.0	ORF6	2.0	9.0	3950.0	ORF1ab	2.0	1317.0		different gene	2020-06	2020	6
13311	13355	44	3	0.057	13046.0	ORF1ab	2.0	4349.0	13090.0	ORF1ab	1.0	4364.0	15.0	same gene	2020-06	2020	6
13311	13344	33	3	0.057	13046.0	ORF1ab	2.0	4349.0	13079.0	ORF1ab	2.0	4360.0	11.0	same gene	2020-06	2020	6
13316	27182	13866	3	0.057	13051.0	ORF1ab	1.0	4351.0	660.0	M	3.0	220.0		different gene	2020-06	2020	6
13316	27170	13854	3	0.057	13051.0	ORF1ab	1.0	4351.0	648.0	M	3.0	216.0		different gene	2020-06	2020	6
13316	27171	13855	3	0.057	13051.0	ORF1ab	1.0	4351.0	649.0	M	1.0	217.0		different gene	2020-06	2020	6
13316	27172	13856	3	0.057	13051.0	ORF1ab	1.0	4351.0	650.0	M	2.0	217.0		different gene	2020-06	2020	6
13316	27173	13857	3	0.057	13051.0	ORF1ab	1.0	4351.0	651.0	M	3.0	217.0		different gene	2020-06	2020	6
13316	27174	13858	3	0.057	13051.0	ORF1ab	1.0	4351.0	652.0	M	1.0	218.0		different gene	2020-06	2020	6
13316	27175	13859	3	0.057	13051.0	ORF1ab	1.0	4351.0	653.0	M	2.0	218.0		different gene	2020-06	2020	6
13316	27176	13860	3	0.057	13051.0	ORF1ab	1.0	4351.0	654.0	M	3.0	218.0		different gene	2020-06	2020	6
13316	27177	13861	3	0.057	13051.0	ORF1ab	1.0	4351.0	655.0	M	1.0	219.0		different gene	2020-06	2020	6
13316	27178	13862	3	0.057	13051.0	ORF1ab	1.0	4351.0	656.0	M	2.0	219.0		different gene	2020-06	2020	6
13316	27179	13863	3	0.057	13051.0	ORF1ab	1.0	4351.0	657.0	M	3.0	219.0		different gene	2020-06	2020	6
13316	27180	13864	3	0.057	13051.0	ORF1ab	1.0	4351.0	658.0	M	1.0	220.0		different gene	2020-06	2020	6
13316	27181	13865	3	0.057	13051.0	ORF1ab	1.0	4351.0	659.0	M	2.0	220.0		different gene	2020-06	2020	6
13316	27184	13868	3	0.057	13051.0	ORF1ab	1.0	4351.0	662.0	M	2.0	221.0		different gene	2020-06	2020	6
13316	27194	13878	3	0.057	13051.0	ORF1ab	1.0	4351.0						different gene	2020-06	2020	6
13316	27185	13869	3	0.057	13051.0	ORF1ab	1.0	4351.0	663.0	M	3.0	221.0		different gene	2020-06	2020	6
13316	27186	13870	3	0.057	13051.0	ORF1ab	1.0	4351.0	664.0	M	1.0	222.0		different gene	2020-06	2020	6
13316	27187	13871	3	0.057	13051.0	ORF1ab	1.0	4351.0	665.0	M	2.0	222.0		different gene	2020-06	2020	6
13316	27188	13872	3	0.057	13051.0	ORF1ab	1.0	4351.0	666.0	M	3.0	222.0		different gene	2020-06	2020	6
13316	27189	13873	3	0.057	13051.0	ORF1ab	1.0	4351.0	667.0	M	1.0	223.0		different gene	2020-06	2020	6
13316	27190	13874	3	0.057	13051.0	ORF1ab	1.0	4351.0	668.0	M	2.0	223.0		different gene	2020-06	2020	6
27229	17417	9812	3	0.057	28.0	ORF6	1.0	10.0	3950.0	ORF1ab	2.0	1317.0		different gene	2020-06	2020	6
13316	27191	13875	3	0.057	13051.0	ORF1ab	1.0	4351.0	669.0	M	3.0	223.0		different gene	2020-06	2020	6
13316	27192	13876	3	0.057	13051.0	ORF1ab	1.0	4351.0						different gene	2020-06	2020	6
25633	17413	8220	3	0.057	241.0	ORF3a	1.0	81.0	3946.0	ORF1ab	1.0	1316.0		different gene	2020-06	2020	6
13316	27193	13877	3	0.057	13051.0	ORF1ab	1.0	4351.0						different gene	2020-06	2020	6
13311	13357	46	3	0.057	13046.0	ORF1ab	2.0	4349.0	13092.0	ORF1ab	3.0	4364.0	15.0	same gene	2020-06	2020	6
13316	27197	13881	3	0.057	13051.0	ORF1ab	1.0	4351.0						different gene	2020-06	2020	6
13311	13340	29	3	0.057	13046.0	ORF1ab	2.0	4349.0	13075.0	ORF1ab	1.0	4359.0	10.0	same gene	2020-06	2020	6
13311	13343	32	3	0.057	13046.0	ORF1ab	2.0	4349.0	13078.0	ORF1ab	1.0	4360.0	11.0	same gene	2020-06	2020	6
13310	27185	13875	3	0.057	13045.0	ORF1ab	1.0	4349.0	663.0	M	3.0	221.0		different gene	2020-06	2020	6
27220	17415	9805	3	0.057	19.0	ORF6	1.0	7.0	3948.0	ORF1ab	3.0	1316.0		different gene	2020-06	2020	6
27221	17415	9806	3	0.057	20.0	ORF6	2.0	7.0	3948.0	ORF1ab	3.0	1316.0		different gene	2020-06	2020	6
27222	17415	9807	3	0.057	21.0	ORF6	3.0	7.0	3948.0	ORF1ab	3.0	1316.0		different gene	2020-06	2020	6
27223	17415	9808	3	0.057	22.0	ORF6	1.0	8.0	3948.0	ORF1ab	3.0	1316.0		different gene	2020-06	2020	6
27224	17415	9809	3	0.057	23.0	ORF6	2.0	8.0	3948.0	ORF1ab	3.0	1316.0		different gene	2020-06	2020	6
27227	17415	9812	3	0.057	26.0	ORF6	2.0	9.0	3948.0	ORF1ab	3.0	1316.0		different gene	2020-06	2020	6
27229	17415	9814	3	0.057	28.0	ORF6	1.0	10.0	3948.0	ORF1ab	3.0	1316.0		different gene	2020-06	2020	6
17422	17416	6	3	0.057	3955.0	ORF1ab	1.0	1319.0	3949.0	ORF1ab	1.0	1317.0	2.0	same gene	2020-06	2020	6
17424	17416	8	3	0.057	3957.0	ORF1ab	3.0	1319.0	3949.0	ORF1ab	1.0	1317.0	2.0	same gene	2020-06	2020	6
25631	17416	8215	3	0.057	239.0	ORF3a	2.0	80.0	3949.0	ORF1ab	1.0	1317.0		different gene	2020-06	2020	6
25632	17416	8216	3	0.057	240.0	ORF3a	3.0	80.0	3949.0	ORF1ab	1.0	1317.0		different gene	2020-06	2020	6
25633	17416	8217	3	0.057	241.0	ORF3a	1.0	81.0	3949.0	ORF1ab	1.0	1317.0		different gene	2020-06	2020	6
25636	17416	8220	3	0.057	244.0	ORF3a	1.0	82.0	3949.0	ORF1ab	1.0	1317.0		different gene	2020-06	2020	6
25637	17416	8221	3	0.057	245.0	ORF3a	2.0	82.0	3949.0	ORF1ab	1.0	1317.0		different gene	2020-06	2020	6
25639	17416	8223	3	0.057	247.0	ORF3a	1.0	83.0	3949.0	ORF1ab	1.0	1317.0		different gene	2020-06	2020	6
25640	17416	8224	3	0.057	248.0	ORF3a	2.0	83.0	3949.0	ORF1ab	1.0	1317.0		different gene	2020-06	2020	6
27181	17413	9768	3	0.057	659.0	M	2.0	220.0	3946.0	ORF1ab	1.0	1316.0		different gene	2020-06	2020	6
27182	17413	9769	3	0.057	660.0	M	3.0	220.0	3946.0	ORF1ab	1.0	1316.0		different gene	2020-06	2020	6
27184	17413	9771	3	0.057	662.0	M	2.0	221.0	3946.0	ORF1ab	1.0	1316.0		different gene	2020-06	2020	6
27185	17413	9772	3	0.057	663.0	M	3.0	221.0	3946.0	ORF1ab	1.0	1316.0		different gene	2020-06	2020	6
27186	17413	9773	3	0.057	664.0	M	1.0	222.0	3946.0	ORF1ab	1.0	1316.0		different gene	2020-06	2020	6
27187	17413	9774	3	0.057	665.0	M	2.0	222.0	3946.0	ORF1ab	1.0	1316.0		different gene	2020-06	2020	6
27188	17413	9775	3	0.057	666.0	M	3.0	222.0	3946.0	ORF1ab	1.0	1316.0		different gene	2020-06	2020	6
13310	27186	13876	3	0.057	13045.0	ORF1ab	1.0	4349.0	664.0	M	1.0	222.0		different gene	2020-06	2020	6
13310	27184	13874	3	0.057	13045.0	ORF1ab	1.0	4349.0	662.0	M	2.0	221.0		different gene	2020-06	2020	6
13311	13342	31	3	0.057	13046.0	ORF1ab	2.0	4349.0	13077.0	ORF1ab	3.0	4359.0	10.0	same gene	2020-06	2020	6
27219	17415	9804	3	0.057	18.0	ORF6	3.0	6.0	3948.0	ORF1ab	3.0	1316.0		different gene	2020-06	2020	6
13311	13341	30	3	0.057	13046.0	ORF1ab	2.0	4349.0	13076.0	ORF1ab	2.0	4359.0	10.0	same gene	2020-06	2020	6
13316	25639	12323	3	0.057	13051.0	ORF1ab	1.0	4351.0	247.0	ORF3a	1.0	83.0		different gene	2020-06	2020	6
13316	27199	13883	3	0.057	13051.0	ORF1ab	1.0	4351.0						different gene	2020-06	2020	6
13311	13338	27	3	0.057	13046.0	ORF1ab	2.0	4349.0	13073.0	ORF1ab	2.0	4358.0	9.0	same gene	2020-06	2020	6
27171	17413	9758	3	0.057	649.0	M	1.0	217.0	3946.0	ORF1ab	1.0	1316.0		different gene	2020-06	2020	6
27172	17413	9759	3	0.057	650.0	M	2.0	217.0	3946.0	ORF1ab	1.0	1316.0		different gene	2020-06	2020	6
27173	17413	9760	3	0.057	651.0	M	3.0	217.0	3946.0	ORF1ab	1.0	1316.0		different gene	2020-06	2020	6
27174	17413	9761	3	0.057	652.0	M	1.0	218.0	3946.0	ORF1ab	1.0	1316.0		different gene	2020-06	2020	6
27175	17413	9762	3	0.057	653.0	M	2.0	218.0	3946.0	ORF1ab	1.0	1316.0		different gene	2020-06	2020	6
27190	17415	9775	3	0.057	668.0	M	2.0	223.0	3948.0	ORF1ab	3.0	1316.0		different gene	2020-06	2020	6
27176	17413	9763	3	0.057	654.0	M	3.0	218.0	3946.0	ORF1ab	1.0	1316.0		different gene	2020-06	2020	6
27177	17413	9764	3	0.057	655.0	M	1.0	219.0	3946.0	ORF1ab	1.0	1316.0		different gene	2020-06	2020	6
27178	17413	9765	3	0.057	656.0	M	2.0	219.0	3946.0	ORF1ab	1.0	1316.0		different gene	2020-06	2020	6
27179	17413	9766	3	0.057	657.0	M	3.0	219.0	3946.0	ORF1ab	1.0	1316.0		different gene	2020-06	2020	6
27180	17413	9767	3	0.057	658.0	M	1.0	220.0	3946.0	ORF1ab	1.0	1316.0		different gene	2020-06	2020	6
27191	17415	9776	3	0.057	669.0	M	3.0	223.0	3948.0	ORF1ab	3.0	1316.0		different gene	2020-06	2020	6
27192	17415	9777	3	0.057					3948.0	ORF1ab	3.0	1316.0		different gene	2020-06	2020	6
27193	17415	9778	3	0.057					3948.0	ORF1ab	3.0	1316.0		different gene	2020-06	2020	6
27194	17415	9779	3	0.057					3948.0	ORF1ab	3.0	1316.0		different gene	2020-06	2020	6
27195	17415	9780	3	0.057					3948.0	ORF1ab	3.0	1316.0		different gene	2020-06	2020	6
27197	17415	9782	3	0.057					3948.0	ORF1ab	3.0	1316.0		different gene	2020-06	2020	6
27199	17415	9784	3	0.057					3948.0	ORF1ab	3.0	1316.0		different gene	2020-06	2020	6
27218	17415	9803	3	0.057	17.0	ORF6	2.0	6.0	3948.0	ORF1ab	3.0	1316.0		different gene	2020-06	2020	6
13316	25640	12324	3	0.057	13051.0	ORF1ab	1.0	4351.0	248.0	ORF3a	2.0	83.0		different gene	2020-06	2020	6
13316	25637	12321	3	0.057	13051.0	ORF1ab	1.0	4351.0	245.0	ORF3a	2.0	82.0		different gene	2020-06	2020	6
27190	17413	9777	3	0.057	668.0	M	2.0	223.0	3946.0	ORF1ab	1.0	1316.0		different gene	2020-06	2020	6
27191	17419	9772	3	0.057	669.0	M	3.0	223.0	3952.0	ORF1ab	1.0	1318.0		different gene	2020-06	2020	6
27193	17419	9774	3	0.057					3952.0	ORF1ab	1.0	1318.0		different gene	2020-06	2020	6
27194	17419	9775	3	0.057					3952.0	ORF1ab	1.0	1318.0		different gene	2020-06	2020	6
27195	17419	9776	3	0.057					3952.0	ORF1ab	1.0	1318.0		different gene	2020-06	2020	6
27197	17419	9778	3	0.057					3952.0	ORF1ab	1.0	1318.0		different gene	2020-06	2020	6
27199	17419	9780	3	0.057					3952.0	ORF1ab	1.0	1318.0		different gene	2020-06	2020	6
27218	17419	9799	3	0.057	17.0	ORF6	2.0	6.0	3952.0	ORF1ab	1.0	1318.0		different gene	2020-06	2020	6
13316	17422	4106	3	0.057	13051.0	ORF1ab	1.0	4351.0	3955.0	ORF1ab	1.0	1319.0	3032.0	same gene	2020-06	2020	6
27219	17419	9800	3	0.057	18.0	ORF6	3.0	6.0	3952.0	ORF1ab	1.0	1318.0		different gene	2020-06	2020	6
27220	17419	9801	3	0.057	19.0	ORF6	1.0	7.0	3952.0	ORF1ab	1.0	1318.0		different gene	2020-06	2020	6
27221	17419	9802	3	0.057	20.0	ORF6	2.0	7.0	3952.0	ORF1ab	1.0	1318.0		different gene	2020-06	2020	6
27222	17419	9803	3	0.057	21.0	ORF6	3.0	7.0	3952.0	ORF1ab	1.0	1318.0		different gene	2020-06	2020	6
27223	17419	9804	3	0.057	22.0	ORF6	1.0	8.0	3952.0	ORF1ab	1.0	1318.0		different gene	2020-06	2020	6
27224	17419	9805	3	0.057	23.0	ORF6	2.0	8.0	3952.0	ORF1ab	1.0	1318.0		different gene	2020-06	2020	6
27227	17419	9808	3	0.057	26.0	ORF6	2.0	9.0	3952.0	ORF1ab	1.0	1318.0		different gene	2020-06	2020	6
27229	17419	9810	3	0.057	28.0	ORF6	1.0	10.0	3952.0	ORF1ab	1.0	1318.0		different gene	2020-06	2020	6
25631	17420	8211	3	0.057	239.0	ORF3a	2.0	80.0	3953.0	ORF1ab	2.0	1318.0		different gene	2020-06	2020	6
25632	17420	8212	3	0.057	240.0	ORF3a	3.0	80.0	3953.0	ORF1ab	2.0	1318.0		different gene	2020-06	2020	6
25633	17420	8213	3	0.057	241.0	ORF3a	1.0	81.0	3953.0	ORF1ab	2.0	1318.0		different gene	2020-06	2020	6
25636	17420	8216	3	0.057	244.0	ORF3a	1.0	82.0	3953.0	ORF1ab	2.0	1318.0		different gene	2020-06	2020	6
25637	17420	8217	3	0.057	245.0	ORF3a	2.0	82.0	3953.0	ORF1ab	2.0	1318.0		different gene	2020-06	2020	6
25639	17420	8219	3	0.057	247.0	ORF3a	1.0	83.0	3953.0	ORF1ab	2.0	1318.0		different gene	2020-06	2020	6
25640	17420	8220	3	0.057	248.0	ORF3a	2.0	83.0	3953.0	ORF1ab	2.0	1318.0		different gene	2020-06	2020	6
27170	17420	9750	3	0.057	648.0	M	3.0	216.0	3953.0	ORF1ab	2.0	1318.0		different gene	2020-06	2020	6
27222	17412	9810	3	0.057	21.0	ORF6	3.0	7.0	3945.0	ORF1ab	3.0	1315.0		different gene	2020-06	2020	6
27223	17412	9811	3	0.057	22.0	ORF6	1.0	8.0	3945.0	ORF1ab	3.0	1315.0		different gene	2020-06	2020	6
27192	17419	9773	3	0.057					3952.0	ORF1ab	1.0	1318.0		different gene	2020-06	2020	6
27190	17419	9771	3	0.057	668.0	M	2.0	223.0	3952.0	ORF1ab	1.0	1318.0		different gene	2020-06	2020	6
13316	25636	12320	3	0.057	13051.0	ORF1ab	1.0	4351.0	244.0	ORF3a	1.0	82.0		different gene	2020-06	2020	6
27189	17419	9770	3	0.057	667.0	M	1.0	223.0	3952.0	ORF1ab	1.0	1318.0		different gene	2020-06	2020	6
25631	17419	8212	3	0.057	239.0	ORF3a	2.0	80.0	3952.0	ORF1ab	1.0	1318.0		different gene	2020-06	2020	6
25632	17419	8213	3	0.057	240.0	ORF3a	3.0	80.0	3952.0	ORF1ab	1.0	1318.0		different gene	2020-06	2020	6
25633	17419	8214	3	0.057	241.0	ORF3a	1.0	81.0	3952.0	ORF1ab	1.0	1318.0		different gene	2020-06	2020	6
25636	17419	8217	3	0.057	244.0	ORF3a	1.0	82.0	3952.0	ORF1ab	1.0	1318.0		different gene	2020-06	2020	6
25637	17419	8218	3	0.057	245.0	ORF3a	2.0	82.0	3952.0	ORF1ab	1.0	1318.0		different gene	2020-06	2020	6
25639	17419	8220	3	0.057	247.0	ORF3a	1.0	83.0	3952.0	ORF1ab	1.0	1318.0		different gene	2020-06	2020	6
25640	17419	8221	3	0.057	248.0	ORF3a	2.0	83.0	3952.0	ORF1ab	1.0	1318.0		different gene	2020-06	2020	6
27170	17419	9751	3	0.057	648.0	M	3.0	216.0	3952.0	ORF1ab	1.0	1318.0		different gene	2020-06	2020	6
27171	17419	9752	3	0.057	649.0	M	1.0	217.0	3952.0	ORF1ab	1.0	1318.0		different gene	2020-06	2020	6
27172	17419	9753	3	0.057	650.0	M	2.0	217.0	3952.0	ORF1ab	1.0	1318.0		different gene	2020-06	2020	6
27173	17419	9754	3	0.057	651.0	M	3.0	217.0	3952.0	ORF1ab	1.0	1318.0		different gene	2020-06	2020	6
27174	17419	9755	3	0.057	652.0	M	1.0	218.0	3952.0	ORF1ab	1.0	1318.0		different gene	2020-06	2020	6
27175	17419	9756	3	0.057	653.0	M	2.0	218.0	3952.0	ORF1ab	1.0	1318.0		different gene	2020-06	2020	6
27176	17419	9757	3	0.057	654.0	M	3.0	218.0	3952.0	ORF1ab	1.0	1318.0		different gene	2020-06	2020	6
27177	17419	9758	3	0.057	655.0	M	1.0	219.0	3952.0	ORF1ab	1.0	1318.0		different gene	2020-06	2020	6
27178	17419	9759	3	0.057	656.0	M	2.0	219.0	3952.0	ORF1ab	1.0	1318.0		different gene	2020-06	2020	6
27179	17419	9760	3	0.057	657.0	M	3.0	219.0	3952.0	ORF1ab	1.0	1318.0		different gene	2020-06	2020	6
27180	17419	9761	3	0.057	658.0	M	1.0	220.0	3952.0	ORF1ab	1.0	1318.0		different gene	2020-06	2020	6
27181	17419	9762	3	0.057	659.0	M	2.0	220.0	3952.0	ORF1ab	1.0	1318.0		different gene	2020-06	2020	6
27182	17419	9763	3	0.057	660.0	M	3.0	220.0	3952.0	ORF1ab	1.0	1318.0		different gene	2020-06	2020	6
27184	17419	9765	3	0.057	662.0	M	2.0	221.0	3952.0	ORF1ab	1.0	1318.0		different gene	2020-06	2020	6
27185	17419	9766	3	0.057	663.0	M	3.0	221.0	3952.0	ORF1ab	1.0	1318.0		different gene	2020-06	2020	6
27186	17419	9767	3	0.057	664.0	M	1.0	222.0	3952.0	ORF1ab	1.0	1318.0		different gene	2020-06	2020	6
27187	17419	9768	3	0.057	665.0	M	2.0	222.0	3952.0	ORF1ab	1.0	1318.0		different gene	2020-06	2020	6
27188	17419	9769	3	0.057	666.0	M	3.0	222.0	3952.0	ORF1ab	1.0	1318.0		different gene	2020-06	2020	6
27224	17412	9812	3	0.057	23.0	ORF6	2.0	8.0	3945.0	ORF1ab	3.0	1315.0		different gene	2020-06	2020	6
27227	17412	9815	3	0.057	26.0	ORF6	2.0	9.0	3945.0	ORF1ab	3.0	1315.0		different gene	2020-06	2020	6
27229	17412	9817	3	0.057	28.0	ORF6	1.0	10.0	3945.0	ORF1ab	3.0	1315.0		different gene	2020-06	2020	6
27171	17420	9751	3	0.057	649.0	M	1.0	217.0	3953.0	ORF1ab	2.0	1318.0		different gene	2020-06	2020	6
25631	17413	8218	3	0.057	239.0	ORF3a	2.0	80.0	3946.0	ORF1ab	1.0	1316.0		different gene	2020-06	2020	6
27191	17420	9771	3	0.057	669.0	M	3.0	223.0	3953.0	ORF1ab	2.0	1318.0		different gene	2020-06	2020	6
27192	17420	9772	3	0.057					3953.0	ORF1ab	2.0	1318.0		different gene	2020-06	2020	6
13316	17420	4104	3	0.057	13051.0	ORF1ab	1.0	4351.0	3953.0	ORF1ab	2.0	1318.0	3033.0	same gene	2020-06	2020	6
13311	25636	12325	3	0.057	13046.0	ORF1ab	2.0	4349.0	244.0	ORF3a	1.0	82.0		different gene	2020-06	2020	6
27193	17420	9773	3	0.057					3953.0	ORF1ab	2.0	1318.0		different gene	2020-06	2020	6
27194	17420	9774	3	0.057					3953.0	ORF1ab	2.0	1318.0		different gene	2020-06	2020	6
25632	17413	8219	3	0.057	240.0	ORF3a	3.0	80.0	3946.0	ORF1ab	1.0	1316.0		different gene	2020-06	2020	6
27195	17420	9775	3	0.057					3953.0	ORF1ab	2.0	1318.0		different gene	2020-06	2020	6
27197	17420	9777	3	0.057					3953.0	ORF1ab	2.0	1318.0		different gene	2020-06	2020	6
27199	17420	9779	3	0.057					3953.0	ORF1ab	2.0	1318.0		different gene	2020-06	2020	6
27218	17420	9798	3	0.057	17.0	ORF6	2.0	6.0	3953.0	ORF1ab	2.0	1318.0		different gene	2020-06	2020	6
13311	17420	4109	3	0.057	13046.0	ORF1ab	2.0	4349.0	3953.0	ORF1ab	2.0	1318.0	3031.0	same gene	2020-06	2020	6
13311	17419	4108	3	0.057	13046.0	ORF1ab	2.0	4349.0	3952.0	ORF1ab	1.0	1318.0	3031.0	same gene	2020-06	2020	6
13316	17424	4108	3	0.057	13051.0	ORF1ab	1.0	4351.0	3957.0	ORF1ab	3.0	1319.0	3032.0	same gene	2020-06	2020	6
13311	17417	4106	3	0.057	13046.0	ORF1ab	2.0	4349.0	3950.0	ORF1ab	2.0	1317.0	3032.0	same gene	2020-06	2020	6
13311	17416	4105	3	0.057	13046.0	ORF1ab	2.0	4349.0	3949.0	ORF1ab	1.0	1317.0	3032.0	same gene	2020-06	2020	6
13311	17415	4104	3	0.057	13046.0	ORF1ab	2.0	4349.0	3948.0	ORF1ab	3.0	1316.0	3033.0	same gene	2020-06	2020	6
13311	17414	4103	3	0.057	13046.0	ORF1ab	2.0	4349.0	3947.0	ORF1ab	2.0	1316.0	3033.0	same gene	2020-06	2020	6
13311	17413	4102	3	0.057	13046.0	ORF1ab	2.0	4349.0	3946.0	ORF1ab	1.0	1316.0	3033.0	same gene	2020-06	2020	6
13311	17412	4101	3	0.057	13046.0	ORF1ab	2.0	4349.0	3945.0	ORF1ab	3.0	1315.0	3034.0	same gene	2020-06	2020	6
13311	17411	4100	3	0.057	13046.0	ORF1ab	2.0	4349.0	3944.0	ORF1ab	2.0	1315.0	3034.0	same gene	2020-06	2020	6
13316	25631	12315	3	0.057	13051.0	ORF1ab	1.0	4351.0	239.0	ORF3a	2.0	80.0		different gene	2020-06	2020	6
13316	25632	12316	3	0.057	13051.0	ORF1ab	1.0	4351.0	240.0	ORF3a	3.0	80.0		different gene	2020-06	2020	6
13316	25633	12317	3	0.057	13051.0	ORF1ab	1.0	4351.0	241.0	ORF3a	1.0	81.0		different gene	2020-06	2020	6
17424	17413	11	3	0.057	3957.0	ORF1ab	3.0	1319.0	3946.0	ORF1ab	1.0	1316.0	3.0	same gene	2020-06	2020	6
17422	17413	9	3	0.057	3955.0	ORF1ab	1.0	1319.0	3946.0	ORF1ab	1.0	1316.0	3.0	same gene	2020-06	2020	6
17421	17413	8	3	0.057	3954.0	ORF1ab	3.0	1318.0	3946.0	ORF1ab	1.0	1316.0	2.0	same gene	2020-06	2020	6
27182	17420	9762	3	0.057	660.0	M	3.0	220.0	3953.0	ORF1ab	2.0	1318.0		different gene	2020-06	2020	6
17419	17413	6	3	0.057	3952.0	ORF1ab	1.0	1318.0	3946.0	ORF1ab	1.0	1316.0	2.0	same gene	2020-06	2020	6
27172	17420	9752	3	0.057	650.0	M	2.0	217.0	3953.0	ORF1ab	2.0	1318.0		different gene	2020-06	2020	6
27173	17420	9753	3	0.057	651.0	M	3.0	217.0	3953.0	ORF1ab	2.0	1318.0		different gene	2020-06	2020	6
27174	17420	9754	3	0.057	652.0	M	1.0	218.0	3953.0	ORF1ab	2.0	1318.0		different gene	2020-06	2020	6
27175	17420	9755	3	0.057	653.0	M	2.0	218.0	3953.0	ORF1ab	2.0	1318.0		different gene	2020-06	2020	6
27176	17420	9756	3	0.057	654.0	M	3.0	218.0	3953.0	ORF1ab	2.0	1318.0		different gene	2020-06	2020	6
27177	17420	9757	3	0.057	655.0	M	1.0	219.0	3953.0	ORF1ab	2.0	1318.0		different gene	2020-06	2020	6
27178	17420	9758	3	0.057	656.0	M	2.0	219.0	3953.0	ORF1ab	2.0	1318.0		different gene	2020-06	2020	6
27179	17420	9759	3	0.057	657.0	M	3.0	219.0	3953.0	ORF1ab	2.0	1318.0		different gene	2020-06	2020	6
27180	17420	9760	3	0.057	658.0	M	1.0	220.0	3953.0	ORF1ab	2.0	1318.0		different gene	2020-06	2020	6
27181	17420	9761	3	0.057	659.0	M	2.0	220.0	3953.0	ORF1ab	2.0	1318.0		different gene	2020-06	2020	6
27184	17420	9764	3	0.057	662.0	M	2.0	221.0	3953.0	ORF1ab	2.0	1318.0		different gene	2020-06	2020	6
17420	17413	7	3	0.057	3953.0	ORF1ab	2.0	1318.0	3946.0	ORF1ab	1.0	1316.0	2.0	same gene	2020-06	2020	6
27185	17420	9765	3	0.057	663.0	M	3.0	221.0	3953.0	ORF1ab	2.0	1318.0		different gene	2020-06	2020	6
27186	17420	9766	3	0.057	664.0	M	1.0	222.0	3953.0	ORF1ab	2.0	1318.0		different gene	2020-06	2020	6
13311	17424	4113	3	0.057	13046.0	ORF1ab	2.0	4349.0	3957.0	ORF1ab	3.0	1319.0	3030.0	same gene	2020-06	2020	6
13311	25631	12320	3	0.057	13046.0	ORF1ab	2.0	4349.0	239.0	ORF3a	2.0	80.0		different gene	2020-06	2020	6
13311	25632	12321	3	0.057	13046.0	ORF1ab	2.0	4349.0	240.0	ORF3a	3.0	80.0		different gene	2020-06	2020	6
13311	25633	12322	3	0.057	13046.0	ORF1ab	2.0	4349.0	241.0	ORF3a	1.0	81.0		different gene	2020-06	2020	6
13316	17421	4105	3	0.057	13051.0	ORF1ab	1.0	4351.0	3954.0	ORF1ab	3.0	1318.0	3033.0	same gene	2020-06	2020	6
27187	17420	9767	3	0.057	665.0	M	2.0	222.0	3953.0	ORF1ab	2.0	1318.0		different gene	2020-06	2020	6
27188	17420	9768	3	0.057	666.0	M	3.0	222.0	3953.0	ORF1ab	2.0	1318.0		different gene	2020-06	2020	6
27189	17420	9769	3	0.057	667.0	M	1.0	223.0	3953.0	ORF1ab	2.0	1318.0		different gene	2020-06	2020	6
27190	17420	9770	3	0.057	668.0	M	2.0	223.0	3953.0	ORF1ab	2.0	1318.0		different gene	2020-06	2020	6
27189	17413	9776	3	0.057	667.0	M	1.0	223.0	3946.0	ORF1ab	1.0	1316.0		different gene	2020-06	2020	6
27191	17413	9778	3	0.057	669.0	M	3.0	223.0	3946.0	ORF1ab	1.0	1316.0		different gene	2020-06	2020	6
27191	17416	9775	3	0.057	669.0	M	3.0	223.0	3949.0	ORF1ab	1.0	1317.0		different gene	2020-06	2020	6
27179	17415	9764	3	0.057	657.0	M	3.0	219.0	3948.0	ORF1ab	3.0	1316.0		different gene	2020-06	2020	6
27181	17415	9766	3	0.057	659.0	M	2.0	220.0	3948.0	ORF1ab	3.0	1316.0		different gene	2020-06	2020	6
27182	17415	9767	3	0.057	660.0	M	3.0	220.0	3948.0	ORF1ab	3.0	1316.0		different gene	2020-06	2020	6
13311	13324	13	3	0.057	13046.0	ORF1ab	2.0	4349.0	13059.0	ORF1ab	3.0	4353.0	4.0	same gene	2020-06	2020	6
13316	27222	13906	3	0.057	13051.0	ORF1ab	1.0	4351.0	21.0	ORF6	3.0	7.0		different gene	2020-06	2020	6
13316	27221	13905	3	0.057	13051.0	ORF1ab	1.0	4351.0	20.0	ORF6	2.0	7.0		different gene	2020-06	2020	6
13311	13327	16	3	0.057	13046.0	ORF1ab	2.0	4349.0	13062.0	ORF1ab	3.0	4354.0	5.0	same gene	2020-06	2020	6
13311	13328	17	3	0.057	13046.0	ORF1ab	2.0	4349.0	13063.0	ORF1ab	1.0	4355.0	6.0	same gene	2020-06	2020	6
13316	27220	13904	3	0.057	13051.0	ORF1ab	1.0	4351.0	19.0	ORF6	1.0	7.0		different gene	2020-06	2020	6
13311	13330	19	3	0.057	13046.0	ORF1ab	2.0	4349.0	13065.0	ORF1ab	3.0	4355.0	6.0	same gene	2020-06	2020	6
13311	13331	20	3	0.057	13046.0	ORF1ab	2.0	4349.0	13066.0	ORF1ab	1.0	4356.0	7.0	same gene	2020-06	2020	6
27181	17416	9765	3	0.057	659.0	M	2.0	220.0	3949.0	ORF1ab	1.0	1317.0		different gene	2020-06	2020	6
27182	17416	9766	3	0.057	660.0	M	3.0	220.0	3949.0	ORF1ab	1.0	1317.0		different gene	2020-06	2020	6
27184	17416	9768	3	0.057	662.0	M	2.0	221.0	3949.0	ORF1ab	1.0	1317.0		different gene	2020-06	2020	6
27185	17416	9769	3	0.057	663.0	M	3.0	221.0	3949.0	ORF1ab	1.0	1317.0		different gene	2020-06	2020	6
27186	17416	9770	3	0.057	664.0	M	1.0	222.0	3949.0	ORF1ab	1.0	1317.0		different gene	2020-06	2020	6
27187	17416	9771	3	0.057	665.0	M	2.0	222.0	3949.0	ORF1ab	1.0	1317.0		different gene	2020-06	2020	6
27188	17416	9772	3	0.057	666.0	M	3.0	222.0	3949.0	ORF1ab	1.0	1317.0		different gene	2020-06	2020	6
27189	17416	9773	3	0.057	667.0	M	1.0	223.0	3949.0	ORF1ab	1.0	1317.0		different gene	2020-06	2020	6
27220	17417	9803	3	0.057	19.0	ORF6	1.0	7.0	3950.0	ORF1ab	2.0	1317.0		different gene	2020-06	2020	6
27219	17417	9802	3	0.057	18.0	ORF6	3.0	6.0	3950.0	ORF1ab	2.0	1317.0		different gene	2020-06	2020	6
27218	17417	9801	3	0.057	17.0	ORF6	2.0	6.0	3950.0	ORF1ab	2.0	1317.0		different gene	2020-06	2020	6
27199	17417	9782	3	0.057					3950.0	ORF1ab	2.0	1317.0		different gene	2020-06	2020	6
27197	17417	9780	3	0.057					3950.0	ORF1ab	2.0	1317.0		different gene	2020-06	2020	6
27195	17417	9778	3	0.057					3950.0	ORF1ab	2.0	1317.0		different gene	2020-06	2020	6
27194	17417	9777	3	0.057					3950.0	ORF1ab	2.0	1317.0		different gene	2020-06	2020	6
27180	17415	9765	3	0.057	658.0	M	1.0	220.0	3948.0	ORF1ab	3.0	1316.0		different gene	2020-06	2020	6
27178	17415	9763	3	0.057	656.0	M	2.0	219.0	3948.0	ORF1ab	3.0	1316.0		different gene	2020-06	2020	6
13310	27222	13912	3	0.057	13045.0	ORF1ab	1.0	4349.0	21.0	ORF6	3.0	7.0		different gene	2020-06	2020	6
13311	13322	11	3	0.057	13046.0	ORF1ab	2.0	4349.0	13057.0	ORF1ab	1.0	4353.0	4.0	same gene	2020-06	2020	6
13310	27224	13914	3	0.057	13045.0	ORF1ab	1.0	4349.0	23.0	ORF6	2.0	8.0		different gene	2020-06	2020	6
13317	13327	10	3	0.057	13052.0	ORF1ab	2.0	4351.0	13062.0	ORF1ab	3.0	4354.0	3.0	same gene	2020-06	2020	6
13317	13324	7	3	0.057	13052.0	ORF1ab	2.0	4351.0	13059.0	ORF1ab	3.0	4353.0	2.0	same gene	2020-06	2020	6
13310	27227	13917	3	0.057	13045.0	ORF1ab	1.0	4349.0	26.0	ORF6	2.0	9.0		different gene	2020-06	2020	6
13310	27229	13919	3	0.057	13045.0	ORF1ab	1.0	4349.0	28.0	ORF6	1.0	10.0		different gene	2020-06	2020	6
13317	13322	5	3	0.057	13052.0	ORF1ab	2.0	4351.0	13057.0	ORF1ab	1.0	4353.0	2.0	same gene	2020-06	2020	6
13316	27229	13913	3	0.057	13051.0	ORF1ab	1.0	4351.0	28.0	ORF6	1.0	10.0		different gene	2020-06	2020	6
13316	27227	13911	3	0.057	13051.0	ORF1ab	1.0	4351.0	26.0	ORF6	2.0	9.0		different gene	2020-06	2020	6
13316	27224	13908	3	0.057	13051.0	ORF1ab	1.0	4351.0	23.0	ORF6	2.0	8.0		different gene	2020-06	2020	6
13311	13316	5	3	0.057	13046.0	ORF1ab	2.0	4349.0	13051.0	ORF1ab	1.0	4351.0	2.0	same gene	2020-06	2020	6
27187	17415	9772	3	0.057	665.0	M	2.0	222.0	3948.0	ORF1ab	3.0	1316.0		different gene	2020-06	2020	6
27186	17415	9771	3	0.057	664.0	M	1.0	222.0	3948.0	ORF1ab	3.0	1316.0		different gene	2020-06	2020	6
27185	17415	9770	3	0.057	663.0	M	3.0	221.0	3948.0	ORF1ab	3.0	1316.0		different gene	2020-06	2020	6
27179	17416	9763	3	0.057	657.0	M	3.0	219.0	3949.0	ORF1ab	1.0	1317.0		different gene	2020-06	2020	6
27180	17416	9764	3	0.057	658.0	M	1.0	220.0	3949.0	ORF1ab	1.0	1317.0		different gene	2020-06	2020	6
13311	13317	6	3	0.057	13046.0	ORF1ab	2.0	4349.0	13052.0	ORF1ab	2.0	4351.0	2.0	same gene	2020-06	2020	6
13316	27223	13907	3	0.057	13051.0	ORF1ab	1.0	4351.0	22.0	ORF6	1.0	8.0		different gene	2020-06	2020	6
13311	13319	8	3	0.057	13046.0	ORF1ab	2.0	4349.0	13054.0	ORF1ab	1.0	4352.0	3.0	same gene	2020-06	2020	6
27173	17415	9758	3	0.057	651.0	M	3.0	217.0	3948.0	ORF1ab	3.0	1316.0		different gene	2020-06	2020	6
27174	17415	9759	3	0.057	652.0	M	1.0	218.0	3948.0	ORF1ab	3.0	1316.0		different gene	2020-06	2020	6
27175	17415	9760	3	0.057	653.0	M	2.0	218.0	3948.0	ORF1ab	3.0	1316.0		different gene	2020-06	2020	6
27176	17415	9761	3	0.057	654.0	M	3.0	218.0	3948.0	ORF1ab	3.0	1316.0		different gene	2020-06	2020	6
27177	17415	9762	3	0.057	655.0	M	1.0	219.0	3948.0	ORF1ab	3.0	1316.0		different gene	2020-06	2020	6
13311	13320	9	3	0.057	13046.0	ORF1ab	2.0	4349.0	13055.0	ORF1ab	2.0	4352.0	3.0	same gene	2020-06	2020	6
13311	13321	10	3	0.057	13046.0	ORF1ab	2.0	4349.0	13056.0	ORF1ab	3.0	4352.0	3.0	same gene	2020-06	2020	6
27193	17417	9776	3	0.057					3950.0	ORF1ab	2.0	1317.0		different gene	2020-06	2020	6
27192	17417	9775	3	0.057					3950.0	ORF1ab	2.0	1317.0		different gene	2020-06	2020	6
27191	17417	9774	3	0.057	669.0	M	3.0	223.0	3950.0	ORF1ab	2.0	1317.0		different gene	2020-06	2020	6
27190	17417	9773	3	0.057	668.0	M	2.0	223.0	3950.0	ORF1ab	2.0	1317.0		different gene	2020-06	2020	6
25632	17417	8215	3	0.057	240.0	ORF3a	3.0	80.0	3950.0	ORF1ab	2.0	1317.0		different gene	2020-06	2020	6
25631	17417	8214	3	0.057	239.0	ORF3a	2.0	80.0	3950.0	ORF1ab	2.0	1317.0		different gene	2020-06	2020	6
17424	17417	7	3	0.057	3957.0	ORF1ab	3.0	1319.0	3950.0	ORF1ab	2.0	1317.0	2.0	same gene	2020-06	2020	6
17422	17417	5	3	0.057	3955.0	ORF1ab	1.0	1319.0	3950.0	ORF1ab	2.0	1317.0	2.0	same gene	2020-06	2020	6
27229	17416	9813	3	0.057	28.0	ORF6	1.0	10.0	3949.0	ORF1ab	1.0	1317.0		different gene	2020-06	2020	6
27227	17416	9811	3	0.057	26.0	ORF6	2.0	9.0	3949.0	ORF1ab	1.0	1317.0		different gene	2020-06	2020	6
27224	17416	9808	3	0.057	23.0	ORF6	2.0	8.0	3949.0	ORF1ab	1.0	1317.0		different gene	2020-06	2020	6
13316	27218	13902	3	0.057	13051.0	ORF1ab	1.0	4351.0	17.0	ORF6	2.0	6.0		different gene	2020-06	2020	6
13311	13336	25	3	0.057	13046.0	ORF1ab	2.0	4349.0	13071.0	ORF1ab	3.0	4357.0	8.0	same gene	2020-06	2020	6
13311	13337	26	3	0.057	13046.0	ORF1ab	2.0	4349.0	13072.0	ORF1ab	1.0	4358.0	9.0	same gene	2020-06	2020	6
27223	17416	9807	3	0.057	22.0	ORF6	1.0	8.0	3949.0	ORF1ab	1.0	1317.0		different gene	2020-06	2020	6
27222	17416	9806	3	0.057	21.0	ORF6	3.0	7.0	3949.0	ORF1ab	1.0	1317.0		different gene	2020-06	2020	6
13311	17421	4110	3	0.057	13046.0	ORF1ab	2.0	4349.0	3954.0	ORF1ab	3.0	1318.0	3031.0	same gene	2020-06	2020	6
27221	17416	9805	3	0.057	20.0	ORF6	2.0	7.0	3949.0	ORF1ab	1.0	1317.0		different gene	2020-06	2020	6
27220	17416	9804	3	0.057	19.0	ORF6	1.0	7.0	3949.0	ORF1ab	1.0	1317.0		different gene	2020-06	2020	6
27219	17416	9803	3	0.057	18.0	ORF6	3.0	6.0	3949.0	ORF1ab	1.0	1317.0		different gene	2020-06	2020	6
27218	17416	9802	3	0.057	17.0	ORF6	2.0	6.0	3949.0	ORF1ab	1.0	1317.0		different gene	2020-06	2020	6
27199	17416	9783	3	0.057					3949.0	ORF1ab	1.0	1317.0		different gene	2020-06	2020	6
27197	17416	9781	3	0.057					3949.0	ORF1ab	1.0	1317.0		different gene	2020-06	2020	6
27227	25640	1587	3	0.057	26.0	ORF6	2.0	9.0	248.0	ORF3a	2.0	83.0		different gene	2020-06	2020	6
27195	17416	9779	3	0.057					3949.0	ORF1ab	1.0	1317.0		different gene	2020-06	2020	6
27194	17416	9778	3	0.057					3949.0	ORF1ab	1.0	1317.0		different gene	2020-06	2020	6
27229	25640	1589	3	0.057	28.0	ORF6	1.0	10.0	248.0	ORF3a	2.0	83.0		different gene	2020-06	2020	6
27193	17416	9777	3	0.057					3949.0	ORF1ab	1.0	1317.0		different gene	2020-06	2020	6
27192	17416	9776	3	0.057					3949.0	ORF1ab	1.0	1317.0		different gene	2020-06	2020	6
25633	17417	8216	3	0.057	241.0	ORF3a	1.0	81.0	3950.0	ORF1ab	2.0	1317.0		different gene	2020-06	2020	6
25636	17417	8219	3	0.057	244.0	ORF3a	1.0	82.0	3950.0	ORF1ab	2.0	1317.0		different gene	2020-06	2020	6
25637	17417	8220	3	0.057	245.0	ORF3a	2.0	82.0	3950.0	ORF1ab	2.0	1317.0		different gene	2020-06	2020	6
27180	17417	9763	3	0.057	658.0	M	1.0	220.0	3950.0	ORF1ab	2.0	1317.0		different gene	2020-06	2020	6
27189	17417	9772	3	0.057	667.0	M	1.0	223.0	3950.0	ORF1ab	2.0	1317.0		different gene	2020-06	2020	6
27188	17417	9771	3	0.057	666.0	M	3.0	222.0	3950.0	ORF1ab	2.0	1317.0		different gene	2020-06	2020	6
27187	17417	9770	3	0.057	665.0	M	2.0	222.0	3950.0	ORF1ab	2.0	1317.0		different gene	2020-06	2020	6
13316	27219	13903	3	0.057	13051.0	ORF1ab	1.0	4351.0	18.0	ORF6	3.0	6.0		different gene	2020-06	2020	6
13311	13333	22	3	0.057	13046.0	ORF1ab	2.0	4349.0	13068.0	ORF1ab	3.0	4356.0	7.0	same gene	2020-06	2020	6
13311	13334	23	3	0.057	13046.0	ORF1ab	2.0	4349.0	13069.0	ORF1ab	1.0	4357.0	8.0	same gene	2020-06	2020	6
27186	17417	9769	3	0.057	664.0	M	1.0	222.0	3950.0	ORF1ab	2.0	1317.0		different gene	2020-06	2020	6
27185	17417	9768	3	0.057	663.0	M	3.0	221.0	3950.0	ORF1ab	2.0	1317.0		different gene	2020-06	2020	6
27184	17417	9767	3	0.057	662.0	M	2.0	221.0	3950.0	ORF1ab	2.0	1317.0		different gene	2020-06	2020	6
27182	17417	9765	3	0.057	660.0	M	3.0	220.0	3950.0	ORF1ab	2.0	1317.0		different gene	2020-06	2020	6
27181	17417	9764	3	0.057	659.0	M	2.0	220.0	3950.0	ORF1ab	2.0	1317.0		different gene	2020-06	2020	6
27179	17417	9762	3	0.057	657.0	M	3.0	219.0	3950.0	ORF1ab	2.0	1317.0		different gene	2020-06	2020	6
25639	17417	8222	3	0.057	247.0	ORF3a	1.0	83.0	3950.0	ORF1ab	2.0	1317.0		different gene	2020-06	2020	6
27178	17417	9761	3	0.057	656.0	M	2.0	219.0	3950.0	ORF1ab	2.0	1317.0		different gene	2020-06	2020	6
27177	17417	9760	3	0.057	655.0	M	1.0	219.0	3950.0	ORF1ab	2.0	1317.0		different gene	2020-06	2020	6
27176	17417	9759	3	0.057	654.0	M	3.0	218.0	3950.0	ORF1ab	2.0	1317.0		different gene	2020-06	2020	6
27175	17417	9758	3	0.057	653.0	M	2.0	218.0	3950.0	ORF1ab	2.0	1317.0		different gene	2020-06	2020	6
27174	17417	9757	3	0.057	652.0	M	1.0	218.0	3950.0	ORF1ab	2.0	1317.0		different gene	2020-06	2020	6
27173	17417	9756	3	0.057	651.0	M	3.0	217.0	3950.0	ORF1ab	2.0	1317.0		different gene	2020-06	2020	6
27184	17415	9769	3	0.057	662.0	M	2.0	221.0	3948.0	ORF1ab	3.0	1316.0		different gene	2020-06	2020	6
27172	17417	9755	3	0.057	650.0	M	2.0	217.0	3950.0	ORF1ab	2.0	1317.0		different gene	2020-06	2020	6
27171	17417	9754	3	0.057	649.0	M	1.0	217.0	3950.0	ORF1ab	2.0	1317.0		different gene	2020-06	2020	6
27170	17417	9753	3	0.057	648.0	M	3.0	216.0	3950.0	ORF1ab	2.0	1317.0		different gene	2020-06	2020	6
25640	17417	8223	3	0.057	248.0	ORF3a	2.0	83.0	3950.0	ORF1ab	2.0	1317.0		different gene	2020-06	2020	6
13310	27223	13913	3	0.057	13045.0	ORF1ab	1.0	4349.0	22.0	ORF6	1.0	8.0		different gene	2020-06	2020	6
13310	27221	13911	3	0.057	13045.0	ORF1ab	1.0	4349.0	20.0	ORF6	2.0	7.0		different gene	2020-06	2020	6
27170	17416	9754	3	0.057	648.0	M	3.0	216.0	3949.0	ORF1ab	1.0	1317.0		different gene	2020-06	2020	6
27172	17416	9756	3	0.057	650.0	M	2.0	217.0	3949.0	ORF1ab	1.0	1317.0		different gene	2020-06	2020	6
27170	17414	9756	3	0.057	648.0	M	3.0	216.0	3947.0	ORF1ab	2.0	1316.0		different gene	2020-06	2020	6
27171	17414	9757	3	0.057	649.0	M	1.0	217.0	3947.0	ORF1ab	2.0	1316.0		different gene	2020-06	2020	6
27172	17414	9758	3	0.057	650.0	M	2.0	217.0	3947.0	ORF1ab	2.0	1316.0		different gene	2020-06	2020	6
27173	17414	9759	3	0.057	651.0	M	3.0	217.0	3947.0	ORF1ab	2.0	1316.0		different gene	2020-06	2020	6
27174	17414	9760	3	0.057	652.0	M	1.0	218.0	3947.0	ORF1ab	2.0	1316.0		different gene	2020-06	2020	6
27175	17414	9761	3	0.057	653.0	M	2.0	218.0	3947.0	ORF1ab	2.0	1316.0		different gene	2020-06	2020	6
27173	17416	9757	3	0.057	651.0	M	3.0	217.0	3949.0	ORF1ab	1.0	1317.0		different gene	2020-06	2020	6
27176	17414	9762	3	0.057	654.0	M	3.0	218.0	3947.0	ORF1ab	2.0	1316.0		different gene	2020-06	2020	6
27177	17414	9763	3	0.057	655.0	M	1.0	219.0	3947.0	ORF1ab	2.0	1316.0		different gene	2020-06	2020	6
27178	17414	9764	3	0.057	656.0	M	2.0	219.0	3947.0	ORF1ab	2.0	1316.0		different gene	2020-06	2020	6
27179	17414	9765	3	0.057	657.0	M	3.0	219.0	3947.0	ORF1ab	2.0	1316.0		different gene	2020-06	2020	6
27180	17414	9766	3	0.057	658.0	M	1.0	220.0	3947.0	ORF1ab	2.0	1316.0		different gene	2020-06	2020	6
27181	17414	9767	3	0.057	659.0	M	2.0	220.0	3947.0	ORF1ab	2.0	1316.0		different gene	2020-06	2020	6
27182	17414	9768	3	0.057	660.0	M	3.0	220.0	3947.0	ORF1ab	2.0	1316.0		different gene	2020-06	2020	6
27184	17414	9770	3	0.057	662.0	M	2.0	221.0	3947.0	ORF1ab	2.0	1316.0		different gene	2020-06	2020	6
27185	17414	9771	3	0.057	663.0	M	3.0	221.0	3947.0	ORF1ab	2.0	1316.0		different gene	2020-06	2020	6
27186	17414	9772	3	0.057	664.0	M	1.0	222.0	3947.0	ORF1ab	2.0	1316.0		different gene	2020-06	2020	6
27187	17414	9773	3	0.057	665.0	M	2.0	222.0	3947.0	ORF1ab	2.0	1316.0		different gene	2020-06	2020	6
27188	17414	9774	3	0.057	666.0	M	3.0	222.0	3947.0	ORF1ab	2.0	1316.0		different gene	2020-06	2020	6
27189	17414	9775	3	0.057	667.0	M	1.0	223.0	3947.0	ORF1ab	2.0	1316.0		different gene	2020-06	2020	6
27190	17414	9776	3	0.057	668.0	M	2.0	223.0	3947.0	ORF1ab	2.0	1316.0		different gene	2020-06	2020	6
27174	17416	9758	3	0.057	652.0	M	1.0	218.0	3949.0	ORF1ab	1.0	1317.0		different gene	2020-06	2020	6
13310	27187	13877	3	0.057	13045.0	ORF1ab	1.0	4349.0	665.0	M	2.0	222.0		different gene	2020-06	2020	6
27191	17414	9777	3	0.057	669.0	M	3.0	223.0	3947.0	ORF1ab	2.0	1316.0		different gene	2020-06	2020	6
13310	27188	13878	3	0.057	13045.0	ORF1ab	1.0	4349.0	666.0	M	3.0	222.0		different gene	2020-06	2020	6
25640	17414	8226	3	0.057	248.0	ORF3a	2.0	83.0	3947.0	ORF1ab	2.0	1316.0		different gene	2020-06	2020	6
25639	17414	8225	3	0.057	247.0	ORF3a	1.0	83.0	3947.0	ORF1ab	2.0	1316.0		different gene	2020-06	2020	6
13310	27220	13910	3	0.057	13045.0	ORF1ab	1.0	4349.0	19.0	ORF6	1.0	7.0		different gene	2020-06	2020	6
25637	17414	8223	3	0.057	245.0	ORF3a	2.0	82.0	3947.0	ORF1ab	2.0	1316.0		different gene	2020-06	2020	6
27192	17413	9779	3	0.057					3946.0	ORF1ab	1.0	1316.0		different gene	2020-06	2020	6
27193	17413	9780	3	0.057					3946.0	ORF1ab	1.0	1316.0		different gene	2020-06	2020	6
27194	17413	9781	3	0.057					3946.0	ORF1ab	1.0	1316.0		different gene	2020-06	2020	6
27195	17413	9782	3	0.057					3946.0	ORF1ab	1.0	1316.0		different gene	2020-06	2020	6
27197	17413	9784	3	0.057					3946.0	ORF1ab	1.0	1316.0		different gene	2020-06	2020	6
27199	17413	9786	3	0.057					3946.0	ORF1ab	1.0	1316.0		different gene	2020-06	2020	6
27218	17413	9805	3	0.057	17.0	ORF6	2.0	6.0	3946.0	ORF1ab	1.0	1316.0		different gene	2020-06	2020	6
27219	17413	9806	3	0.057	18.0	ORF6	3.0	6.0	3946.0	ORF1ab	1.0	1316.0		different gene	2020-06	2020	6
27220	17413	9807	3	0.057	19.0	ORF6	1.0	7.0	3946.0	ORF1ab	1.0	1316.0		different gene	2020-06	2020	6
27221	17413	9808	3	0.057	20.0	ORF6	2.0	7.0	3946.0	ORF1ab	1.0	1316.0		different gene	2020-06	2020	6
27171	17416	9755	3	0.057	649.0	M	1.0	217.0	3949.0	ORF1ab	1.0	1317.0		different gene	2020-06	2020	6
27222	17413	9809	3	0.057	21.0	ORF6	3.0	7.0	3946.0	ORF1ab	1.0	1316.0		different gene	2020-06	2020	6
27223	17413	9810	3	0.057	22.0	ORF6	1.0	8.0	3946.0	ORF1ab	1.0	1316.0		different gene	2020-06	2020	6
27224	17413	9811	3	0.057	23.0	ORF6	2.0	8.0	3946.0	ORF1ab	1.0	1316.0		different gene	2020-06	2020	6
27227	17413	9814	3	0.057	26.0	ORF6	2.0	9.0	3946.0	ORF1ab	1.0	1316.0		different gene	2020-06	2020	6
27229	17413	9816	3	0.057	28.0	ORF6	1.0	10.0	3946.0	ORF1ab	1.0	1316.0		different gene	2020-06	2020	6
17419	17414	5	3	0.057	3952.0	ORF1ab	1.0	1318.0	3947.0	ORF1ab	2.0	1316.0	2.0	same gene	2020-06	2020	6
17420	17414	6	3	0.057	3953.0	ORF1ab	2.0	1318.0	3947.0	ORF1ab	2.0	1316.0	2.0	same gene	2020-06	2020	6
17421	17414	7	3	0.057	3954.0	ORF1ab	3.0	1318.0	3947.0	ORF1ab	2.0	1316.0	2.0	same gene	2020-06	2020	6
17422	17414	8	3	0.057	3955.0	ORF1ab	1.0	1319.0	3947.0	ORF1ab	2.0	1316.0	3.0	same gene	2020-06	2020	6
17424	17414	10	3	0.057	3957.0	ORF1ab	3.0	1319.0	3947.0	ORF1ab	2.0	1316.0	3.0	same gene	2020-06	2020	6
25631	17414	8217	3	0.057	239.0	ORF3a	2.0	80.0	3947.0	ORF1ab	2.0	1316.0		different gene	2020-06	2020	6
25632	17414	8218	3	0.057	240.0	ORF3a	3.0	80.0	3947.0	ORF1ab	2.0	1316.0		different gene	2020-06	2020	6
25633	17414	8219	3	0.057	241.0	ORF3a	1.0	81.0	3947.0	ORF1ab	2.0	1316.0		different gene	2020-06	2020	6
25636	17414	8222	3	0.057	244.0	ORF3a	1.0	82.0	3947.0	ORF1ab	2.0	1316.0		different gene	2020-06	2020	6
27192	17414	9778	3	0.057					3947.0	ORF1ab	2.0	1316.0		different gene	2020-06	2020	6
27193	17414	9779	3	0.057					3947.0	ORF1ab	2.0	1316.0		different gene	2020-06	2020	6
27194	17414	9780	3	0.057					3947.0	ORF1ab	2.0	1316.0		different gene	2020-06	2020	6
27195	17414	9781	3	0.057					3947.0	ORF1ab	2.0	1316.0		different gene	2020-06	2020	6
27188	17415	9773	3	0.057	666.0	M	3.0	222.0	3948.0	ORF1ab	3.0	1316.0		different gene	2020-06	2020	6
25639	17415	8224	3	0.057	247.0	ORF3a	1.0	83.0	3948.0	ORF1ab	3.0	1316.0		different gene	2020-06	2020	6
25640	17415	8225	3	0.057	248.0	ORF3a	2.0	83.0	3948.0	ORF1ab	3.0	1316.0		different gene	2020-06	2020	6
27170	17415	9755	3	0.057	648.0	M	3.0	216.0	3948.0	ORF1ab	3.0	1316.0		different gene	2020-06	2020	6
27171	17415	9756	3	0.057	649.0	M	1.0	217.0	3948.0	ORF1ab	3.0	1316.0		different gene	2020-06	2020	6
13310	27191	13881	3	0.057	13045.0	ORF1ab	1.0	4349.0	669.0	M	3.0	223.0		different gene	2020-06	2020	6
13310	27192	13882	3	0.057	13045.0	ORF1ab	1.0	4349.0						different gene	2020-06	2020	6
13310	27193	13883	3	0.057	13045.0	ORF1ab	1.0	4349.0						different gene	2020-06	2020	6
13310	27194	13884	3	0.057	13045.0	ORF1ab	1.0	4349.0						different gene	2020-06	2020	6
13310	27195	13885	3	0.057	13045.0	ORF1ab	1.0	4349.0						different gene	2020-06	2020	6
13317	13341	24	3	0.057	13052.0	ORF1ab	2.0	4351.0	13076.0	ORF1ab	2.0	4359.0	8.0	same gene	2020-06	2020	6
13310	27197	13887	3	0.057	13045.0	ORF1ab	1.0	4349.0						different gene	2020-06	2020	6
13317	13340	23	3	0.057	13052.0	ORF1ab	2.0	4351.0	13075.0	ORF1ab	1.0	4359.0	8.0	same gene	2020-06	2020	6
27172	17415	9757	3	0.057	650.0	M	2.0	217.0	3948.0	ORF1ab	3.0	1316.0		different gene	2020-06	2020	6
13310	27199	13889	3	0.057	13045.0	ORF1ab	1.0	4349.0						different gene	2020-06	2020	6
13317	13338	21	3	0.057	13052.0	ORF1ab	2.0	4351.0	13073.0	ORF1ab	2.0	4358.0	7.0	same gene	2020-06	2020	6
13317	13337	20	3	0.057	13052.0	ORF1ab	2.0	4351.0	13072.0	ORF1ab	1.0	4358.0	7.0	same gene	2020-06	2020	6
13317	13336	19	3	0.057	13052.0	ORF1ab	2.0	4351.0	13071.0	ORF1ab	3.0	4357.0	6.0	same gene	2020-06	2020	6
13317	13334	17	3	0.057	13052.0	ORF1ab	2.0	4351.0	13069.0	ORF1ab	1.0	4357.0	6.0	same gene	2020-06	2020	6
13317	13333	16	3	0.057	13052.0	ORF1ab	2.0	4351.0	13068.0	ORF1ab	3.0	4356.0	5.0	same gene	2020-06	2020	6
13317	13331	14	3	0.057	13052.0	ORF1ab	2.0	4351.0	13066.0	ORF1ab	1.0	4356.0	5.0	same gene	2020-06	2020	6
13317	13330	13	3	0.057	13052.0	ORF1ab	2.0	4351.0	13065.0	ORF1ab	3.0	4355.0	4.0	same gene	2020-06	2020	6
13317	13328	11	3	0.057	13052.0	ORF1ab	2.0	4351.0	13063.0	ORF1ab	1.0	4355.0	4.0	same gene	2020-06	2020	6
13310	27218	13908	3	0.057	13045.0	ORF1ab	1.0	4349.0	17.0	ORF6	2.0	6.0		different gene	2020-06	2020	6
13310	27219	13909	3	0.057	13045.0	ORF1ab	1.0	4349.0	18.0	ORF6	3.0	6.0		different gene	2020-06	2020	6
27189	17415	9774	3	0.057	667.0	M	1.0	223.0	3948.0	ORF1ab	3.0	1316.0		different gene	2020-06	2020	6
27178	17416	9762	3	0.057	656.0	M	2.0	219.0	3949.0	ORF1ab	1.0	1317.0		different gene	2020-06	2020	6
27177	17416	9761	3	0.057	655.0	M	1.0	219.0	3949.0	ORF1ab	1.0	1317.0		different gene	2020-06	2020	6
27229	17414	9815	3	0.057	28.0	ORF6	1.0	10.0	3947.0	ORF1ab	2.0	1316.0		different gene	2020-06	2020	6
27197	17414	9783	3	0.057					3947.0	ORF1ab	2.0	1316.0		different gene	2020-06	2020	6
27199	17414	9785	3	0.057					3947.0	ORF1ab	2.0	1316.0		different gene	2020-06	2020	6
27218	17414	9804	3	0.057	17.0	ORF6	2.0	6.0	3947.0	ORF1ab	2.0	1316.0		different gene	2020-06	2020	6
27219	17414	9805	3	0.057	18.0	ORF6	3.0	6.0	3947.0	ORF1ab	2.0	1316.0		different gene	2020-06	2020	6
27220	17414	9806	3	0.057	19.0	ORF6	1.0	7.0	3947.0	ORF1ab	2.0	1316.0		different gene	2020-06	2020	6
27221	17414	9807	3	0.057	20.0	ORF6	2.0	7.0	3947.0	ORF1ab	2.0	1316.0		different gene	2020-06	2020	6
13310	27189	13879	3	0.057	13045.0	ORF1ab	1.0	4349.0	667.0	M	1.0	223.0		different gene	2020-06	2020	6
27222	17414	9808	3	0.057	21.0	ORF6	3.0	7.0	3947.0	ORF1ab	2.0	1316.0		different gene	2020-06	2020	6
27223	17414	9809	3	0.057	22.0	ORF6	1.0	8.0	3947.0	ORF1ab	2.0	1316.0		different gene	2020-06	2020	6
27224	17414	9810	3	0.057	23.0	ORF6	2.0	8.0	3947.0	ORF1ab	2.0	1316.0		different gene	2020-06	2020	6
27227	17414	9813	3	0.057	26.0	ORF6	2.0	9.0	3947.0	ORF1ab	2.0	1316.0		different gene	2020-06	2020	6
17419	17415	4	3	0.057	3952.0	ORF1ab	1.0	1318.0	3948.0	ORF1ab	3.0	1316.0	2.0	same gene	2020-06	2020	6
27176	17416	9760	3	0.057	654.0	M	3.0	218.0	3949.0	ORF1ab	1.0	1317.0		different gene	2020-06	2020	6
17420	17415	5	3	0.057	3953.0	ORF1ab	2.0	1318.0	3948.0	ORF1ab	3.0	1316.0	2.0	same gene	2020-06	2020	6
17421	17415	6	3	0.057	3954.0	ORF1ab	3.0	1318.0	3948.0	ORF1ab	3.0	1316.0	2.0	same gene	2020-06	2020	6
17422	17415	7	3	0.057	3955.0	ORF1ab	1.0	1319.0	3948.0	ORF1ab	3.0	1316.0	3.0	same gene	2020-06	2020	6
17424	17415	9	3	0.057	3957.0	ORF1ab	3.0	1319.0	3948.0	ORF1ab	3.0	1316.0	3.0	same gene	2020-06	2020	6
25631	17415	8216	3	0.057	239.0	ORF3a	2.0	80.0	3948.0	ORF1ab	3.0	1316.0		different gene	2020-06	2020	6
25632	17415	8217	3	0.057	240.0	ORF3a	3.0	80.0	3948.0	ORF1ab	3.0	1316.0		different gene	2020-06	2020	6
25633	17415	8218	3	0.057	241.0	ORF3a	1.0	81.0	3948.0	ORF1ab	3.0	1316.0		different gene	2020-06	2020	6
13310	27190	13880	3	0.057	13045.0	ORF1ab	1.0	4349.0	668.0	M	2.0	223.0		different gene	2020-06	2020	6
25636	17415	8221	3	0.057	244.0	ORF3a	1.0	82.0	3948.0	ORF1ab	3.0	1316.0		different gene	2020-06	2020	6
27175	17416	9759	3	0.057	653.0	M	2.0	218.0	3949.0	ORF1ab	1.0	1317.0		different gene	2020-06	2020	6
25637	17415	8222	3	0.057	245.0	ORF3a	2.0	82.0	3948.0	ORF1ab	3.0	1316.0		different gene	2020-06	2020	6
13311	17422	4111	3	0.057	13046.0	ORF1ab	2.0	4349.0	3955.0	ORF1ab	1.0	1319.0	3030.0	same gene	2020-06	2020	6
17424	25637	8213	3	0.057	3957.0	ORF1ab	3.0	1319.0	245.0	ORF3a	2.0	82.0		different gene	2020-06	2020	6
13310	27179	13869	3	0.057	13045.0	ORF1ab	1.0	4349.0	657.0	M	3.0	219.0		different gene	2020-06	2020	6
13307	27181	13874	3	0.057	13042.0	ORF1ab	1.0	4348.0	659.0	M	2.0	220.0		different gene	2020-06	2020	6
13307	27179	13872	3	0.057	13042.0	ORF1ab	1.0	4348.0	657.0	M	3.0	219.0		different gene	2020-06	2020	6
13307	27178	13871	3	0.057	13042.0	ORF1ab	1.0	4348.0	656.0	M	2.0	219.0		different gene	2020-06	2020	6
13307	27177	13870	3	0.057	13042.0	ORF1ab	1.0	4348.0	655.0	M	1.0	219.0		different gene	2020-06	2020	6
13307	27176	13869	3	0.057	13042.0	ORF1ab	1.0	4348.0	654.0	M	3.0	218.0		different gene	2020-06	2020	6
13307	27175	13868	3	0.057	13042.0	ORF1ab	1.0	4348.0	653.0	M	2.0	218.0		different gene	2020-06	2020	6
13307	27174	13867	3	0.057	13042.0	ORF1ab	1.0	4348.0	652.0	M	1.0	218.0		different gene	2020-06	2020	6
13307	27173	13866	3	0.057	13042.0	ORF1ab	1.0	4348.0	651.0	M	3.0	217.0		different gene	2020-06	2020	6
13307	27172	13865	3	0.057	13042.0	ORF1ab	1.0	4348.0	650.0	M	2.0	217.0		different gene	2020-06	2020	6
13307	27171	13864	3	0.057	13042.0	ORF1ab	1.0	4348.0	649.0	M	1.0	217.0		different gene	2020-06	2020	6
13307	27170	13863	3	0.057	13042.0	ORF1ab	1.0	4348.0	648.0	M	3.0	216.0		different gene	2020-06	2020	6
13307	25640	12333	3	0.057	13042.0	ORF1ab	1.0	4348.0	248.0	ORF3a	2.0	83.0		different gene	2020-06	2020	6
13307	25639	12332	3	0.057	13042.0	ORF1ab	1.0	4348.0	247.0	ORF3a	1.0	83.0		different gene	2020-06	2020	6
13307	25637	12330	3	0.057	13042.0	ORF1ab	1.0	4348.0	245.0	ORF3a	2.0	82.0		different gene	2020-06	2020	6
13307	25636	12329	3	0.057	13042.0	ORF1ab	1.0	4348.0	244.0	ORF3a	1.0	82.0		different gene	2020-06	2020	6
13307	25633	12326	3	0.057	13042.0	ORF1ab	1.0	4348.0	241.0	ORF3a	1.0	81.0		different gene	2020-06	2020	6
13307	25632	12325	3	0.057	13042.0	ORF1ab	1.0	4348.0	240.0	ORF3a	3.0	80.0		different gene	2020-06	2020	6
13307	25631	12324	3	0.057	13042.0	ORF1ab	1.0	4348.0	239.0	ORF3a	2.0	80.0		different gene	2020-06	2020	6
13307	27180	13873	3	0.057	13042.0	ORF1ab	1.0	4348.0	658.0	M	1.0	220.0		different gene	2020-06	2020	6
13307	27182	13875	3	0.057	13042.0	ORF1ab	1.0	4348.0	660.0	M	3.0	220.0		different gene	2020-06	2020	6
13307	17422	4115	3	0.057	13042.0	ORF1ab	1.0	4348.0	3955.0	ORF1ab	1.0	1319.0	3029.0	same gene	2020-06	2020	6
13307	27184	13877	3	0.057	13042.0	ORF1ab	1.0	4348.0	662.0	M	2.0	221.0		different gene	2020-06	2020	6
13320	13353	33	3	0.057	13055.0	ORF1ab	2.0	4352.0	13088.0	ORF1ab	2.0	4363.0	11.0	same gene	2020-06	2020	6
13320	13354	34	3	0.057	13055.0	ORF1ab	2.0	4352.0	13089.0	ORF1ab	3.0	4363.0	11.0	same gene	2020-06	2020	6
13320	13355	35	3	0.057	13055.0	ORF1ab	2.0	4352.0	13090.0	ORF1ab	1.0	4364.0	12.0	same gene	2020-06	2020	6
13307	27199	13892	3	0.057	13042.0	ORF1ab	1.0	4348.0						different gene	2020-06	2020	6
13320	13357	37	3	0.057	13055.0	ORF1ab	2.0	4352.0	13092.0	ORF1ab	3.0	4364.0	12.0	same gene	2020-06	2020	6
13307	27197	13890	3	0.057	13042.0	ORF1ab	1.0	4348.0						different gene	2020-06	2020	6
13307	27195	13888	3	0.057	13042.0	ORF1ab	1.0	4348.0						different gene	2020-06	2020	6
13307	27194	13887	3	0.057	13042.0	ORF1ab	1.0	4348.0						different gene	2020-06	2020	6
13307	27193	13886	3	0.057	13042.0	ORF1ab	1.0	4348.0						different gene	2020-06	2020	6
13307	27192	13885	3	0.057	13042.0	ORF1ab	1.0	4348.0						different gene	2020-06	2020	6
13307	27191	13884	3	0.057	13042.0	ORF1ab	1.0	4348.0	669.0	M	3.0	223.0		different gene	2020-06	2020	6
13307	27190	13883	3	0.057	13042.0	ORF1ab	1.0	4348.0	668.0	M	2.0	223.0		different gene	2020-06	2020	6
13307	27189	13882	3	0.057	13042.0	ORF1ab	1.0	4348.0	667.0	M	1.0	223.0		different gene	2020-06	2020	6
13307	27188	13881	3	0.057	13042.0	ORF1ab	1.0	4348.0	666.0	M	3.0	222.0		different gene	2020-06	2020	6
13307	27187	13880	3	0.057	13042.0	ORF1ab	1.0	4348.0	665.0	M	2.0	222.0		different gene	2020-06	2020	6
13307	27186	13879	3	0.057	13042.0	ORF1ab	1.0	4348.0	664.0	M	1.0	222.0		different gene	2020-06	2020	6
13307	27185	13878	3	0.057	13042.0	ORF1ab	1.0	4348.0	663.0	M	3.0	221.0		different gene	2020-06	2020	6
13307	17424	4117	3	0.057	13042.0	ORF1ab	1.0	4348.0	3957.0	ORF1ab	3.0	1319.0	3029.0	same gene	2020-06	2020	6
13307	17421	4114	3	0.057	13042.0	ORF1ab	1.0	4348.0	3954.0	ORF1ab	3.0	1318.0	3030.0	same gene	2020-06	2020	6
13320	13351	31	3	0.057	13055.0	ORF1ab	2.0	4352.0	13086.0	ORF1ab	3.0	4362.0	10.0	same gene	2020-06	2020	6
13320	17424	4104	3	0.057	13055.0	ORF1ab	2.0	4352.0	3957.0	ORF1ab	3.0	1319.0	3033.0	same gene	2020-06	2020	6
13320	25632	12312	3	0.057	13055.0	ORF1ab	2.0	4352.0	240.0	ORF3a	3.0	80.0		different gene	2020-06	2020	6
13320	25633	12313	3	0.057	13055.0	ORF1ab	2.0	4352.0	241.0	ORF3a	1.0	81.0		different gene	2020-06	2020	6
13320	25636	12316	3	0.057	13055.0	ORF1ab	2.0	4352.0	244.0	ORF3a	1.0	82.0		different gene	2020-06	2020	6
13320	25637	12317	3	0.057	13055.0	ORF1ab	2.0	4352.0	245.0	ORF3a	2.0	82.0		different gene	2020-06	2020	6
13320	25639	12319	3	0.057	13055.0	ORF1ab	2.0	4352.0	247.0	ORF3a	1.0	83.0		different gene	2020-06	2020	6
13320	25640	12320	3	0.057	13055.0	ORF1ab	2.0	4352.0	248.0	ORF3a	2.0	83.0		different gene	2020-06	2020	6
13320	27170	13850	3	0.057	13055.0	ORF1ab	2.0	4352.0	648.0	M	3.0	216.0		different gene	2020-06	2020	6
13320	27171	13851	3	0.057	13055.0	ORF1ab	2.0	4352.0	649.0	M	1.0	217.0		different gene	2020-06	2020	6
13320	27172	13852	3	0.057	13055.0	ORF1ab	2.0	4352.0	650.0	M	2.0	217.0		different gene	2020-06	2020	6
13320	27173	13853	3	0.057	13055.0	ORF1ab	2.0	4352.0	651.0	M	3.0	217.0		different gene	2020-06	2020	6
13320	27174	13854	3	0.057	13055.0	ORF1ab	2.0	4352.0	652.0	M	1.0	218.0		different gene	2020-06	2020	6
13320	27175	13855	3	0.057	13055.0	ORF1ab	2.0	4352.0	653.0	M	2.0	218.0		different gene	2020-06	2020	6
13320	27176	13856	3	0.057	13055.0	ORF1ab	2.0	4352.0	654.0	M	3.0	218.0		different gene	2020-06	2020	6
13320	27177	13857	3	0.057	13055.0	ORF1ab	2.0	4352.0	655.0	M	1.0	219.0		different gene	2020-06	2020	6
13307	13357	50	3	0.057	13042.0	ORF1ab	1.0	4348.0	13092.0	ORF1ab	3.0	4364.0	16.0	same gene	2020-06	2020	6
13320	27178	13858	3	0.057	13055.0	ORF1ab	2.0	4352.0	656.0	M	2.0	219.0		different gene	2020-06	2020	6
13307	13355	48	3	0.057	13042.0	ORF1ab	1.0	4348.0	13090.0	ORF1ab	1.0	4364.0	16.0	same gene	2020-06	2020	6
13320	25631	12311	3	0.057	13055.0	ORF1ab	2.0	4352.0	239.0	ORF3a	2.0	80.0		different gene	2020-06	2020	6
13320	17422	4102	3	0.057	13055.0	ORF1ab	2.0	4352.0	3955.0	ORF1ab	1.0	1319.0	3033.0	same gene	2020-06	2020	6
13307	17420	4113	3	0.057	13042.0	ORF1ab	1.0	4348.0	3953.0	ORF1ab	2.0	1318.0	3030.0	same gene	2020-06	2020	6
13320	17421	4101	3	0.057	13055.0	ORF1ab	2.0	4352.0	3954.0	ORF1ab	3.0	1318.0	3034.0	same gene	2020-06	2020	6
13307	17419	4112	3	0.057	13042.0	ORF1ab	1.0	4348.0	3952.0	ORF1ab	1.0	1318.0	3030.0	same gene	2020-06	2020	6
13307	17417	4110	3	0.057	13042.0	ORF1ab	1.0	4348.0	3950.0	ORF1ab	2.0	1317.0	3031.0	same gene	2020-06	2020	6
13307	17416	4109	3	0.057	13042.0	ORF1ab	1.0	4348.0	3949.0	ORF1ab	1.0	1317.0	3031.0	same gene	2020-06	2020	6
13307	17415	4108	3	0.057	13042.0	ORF1ab	1.0	4348.0	3948.0	ORF1ab	3.0	1316.0	3032.0	same gene	2020-06	2020	6
13307	17414	4107	3	0.057	13042.0	ORF1ab	1.0	4348.0	3947.0	ORF1ab	2.0	1316.0	3032.0	same gene	2020-06	2020	6
13307	17413	4106	3	0.057	13042.0	ORF1ab	1.0	4348.0	3946.0	ORF1ab	1.0	1316.0	3032.0	same gene	2020-06	2020	6
13307	17412	4105	3	0.057	13042.0	ORF1ab	1.0	4348.0	3945.0	ORF1ab	3.0	1315.0	3033.0	same gene	2020-06	2020	6
13307	17411	4104	3	0.057	13042.0	ORF1ab	1.0	4348.0	3944.0	ORF1ab	2.0	1315.0	3033.0	same gene	2020-06	2020	6
13320	17411	4091	3	0.057	13055.0	ORF1ab	2.0	4352.0	3944.0	ORF1ab	2.0	1315.0	3037.0	same gene	2020-06	2020	6
13320	17412	4092	3	0.057	13055.0	ORF1ab	2.0	4352.0	3945.0	ORF1ab	3.0	1315.0	3037.0	same gene	2020-06	2020	6
13320	17413	4093	3	0.057	13055.0	ORF1ab	2.0	4352.0	3946.0	ORF1ab	1.0	1316.0	3036.0	same gene	2020-06	2020	6
13320	17414	4094	3	0.057	13055.0	ORF1ab	2.0	4352.0	3947.0	ORF1ab	2.0	1316.0	3036.0	same gene	2020-06	2020	6
13320	17415	4095	3	0.057	13055.0	ORF1ab	2.0	4352.0	3948.0	ORF1ab	3.0	1316.0	3036.0	same gene	2020-06	2020	6
13320	17416	4096	3	0.057	13055.0	ORF1ab	2.0	4352.0	3949.0	ORF1ab	1.0	1317.0	3035.0	same gene	2020-06	2020	6
13320	17417	4097	3	0.057	13055.0	ORF1ab	2.0	4352.0	3950.0	ORF1ab	2.0	1317.0	3035.0	same gene	2020-06	2020	6
13320	17419	4099	3	0.057	13055.0	ORF1ab	2.0	4352.0	3952.0	ORF1ab	1.0	1318.0	3034.0	same gene	2020-06	2020	6
13320	17420	4100	3	0.057	13055.0	ORF1ab	2.0	4352.0	3953.0	ORF1ab	2.0	1318.0	3034.0	same gene	2020-06	2020	6
13320	13352	32	3	0.057	13055.0	ORF1ab	2.0	4352.0	13087.0	ORF1ab	1.0	4363.0	11.0	same gene	2020-06	2020	6
13320	13350	30	3	0.057	13055.0	ORF1ab	2.0	4352.0	13085.0	ORF1ab	2.0	4362.0	10.0	same gene	2020-06	2020	6
13307	13353	46	3	0.057	13042.0	ORF1ab	1.0	4348.0	13088.0	ORF1ab	2.0	4363.0	15.0	same gene	2020-06	2020	6
13308	13357	49	3	0.057	13043.0	ORF1ab	2.0	4348.0	13092.0	ORF1ab	3.0	4364.0	16.0	same gene	2020-06	2020	6
13308	13355	47	3	0.057	13043.0	ORF1ab	2.0	4348.0	13090.0	ORF1ab	1.0	4364.0	16.0	same gene	2020-06	2020	6
13308	13354	46	3	0.057	13043.0	ORF1ab	2.0	4348.0	13089.0	ORF1ab	3.0	4363.0	15.0	same gene	2020-06	2020	6
13308	13353	45	3	0.057	13043.0	ORF1ab	2.0	4348.0	13088.0	ORF1ab	2.0	4363.0	15.0	same gene	2020-06	2020	6
13308	13352	44	3	0.057	13043.0	ORF1ab	2.0	4348.0	13087.0	ORF1ab	1.0	4363.0	15.0	same gene	2020-06	2020	6
13308	13351	43	3	0.057	13043.0	ORF1ab	2.0	4348.0	13086.0	ORF1ab	3.0	4362.0	14.0	same gene	2020-06	2020	6
13308	13350	42	3	0.057	13043.0	ORF1ab	2.0	4348.0	13085.0	ORF1ab	2.0	4362.0	14.0	same gene	2020-06	2020	6
13308	13349	41	3	0.057	13043.0	ORF1ab	2.0	4348.0	13084.0	ORF1ab	1.0	4362.0	14.0	same gene	2020-06	2020	6
13319	27227	13908	3	0.057	13054.0	ORF1ab	1.0	4352.0	26.0	ORF6	2.0	9.0		different gene	2020-06	2020	6
13308	13347	39	3	0.057	13043.0	ORF1ab	2.0	4348.0	13082.0	ORF1ab	2.0	4361.0	13.0	same gene	2020-06	2020	6
13308	13346	38	3	0.057	13043.0	ORF1ab	2.0	4348.0	13081.0	ORF1ab	1.0	4361.0	13.0	same gene	2020-06	2020	6
13319	27229	13910	3	0.057	13054.0	ORF1ab	1.0	4352.0	28.0	ORF6	1.0	10.0		different gene	2020-06	2020	6
13308	13344	36	3	0.057	13043.0	ORF1ab	2.0	4348.0	13079.0	ORF1ab	2.0	4360.0	12.0	same gene	2020-06	2020	6
13308	13343	35	3	0.057	13043.0	ORF1ab	2.0	4348.0	13078.0	ORF1ab	1.0	4360.0	12.0	same gene	2020-06	2020	6
13308	13342	34	3	0.057	13043.0	ORF1ab	2.0	4348.0	13077.0	ORF1ab	3.0	4359.0	11.0	same gene	2020-06	2020	6
13308	13341	33	3	0.057	13043.0	ORF1ab	2.0	4348.0	13076.0	ORF1ab	2.0	4359.0	11.0	same gene	2020-06	2020	6
13308	13340	32	3	0.057	13043.0	ORF1ab	2.0	4348.0	13075.0	ORF1ab	1.0	4359.0	11.0	same gene	2020-06	2020	6
13320	13327	7	3	0.057	13055.0	ORF1ab	2.0	4352.0	13062.0	ORF1ab	3.0	4354.0	2.0	same gene	2020-06	2020	6
13319	27224	13905	3	0.057	13054.0	ORF1ab	1.0	4352.0	23.0	ORF6	2.0	8.0		different gene	2020-06	2020	6
13319	27223	13904	3	0.057	13054.0	ORF1ab	1.0	4352.0	22.0	ORF6	1.0	8.0		different gene	2020-06	2020	6
13308	13337	29	3	0.057	13043.0	ORF1ab	2.0	4348.0	13072.0	ORF1ab	1.0	4358.0	10.0	same gene	2020-06	2020	6
13319	27222	13903	3	0.057	13054.0	ORF1ab	1.0	4352.0	21.0	ORF6	3.0	7.0		different gene	2020-06	2020	6
13319	27185	13866	3	0.057	13054.0	ORF1ab	1.0	4352.0	663.0	M	3.0	221.0		different gene	2020-06	2020	6
13319	27186	13867	3	0.057	13054.0	ORF1ab	1.0	4352.0	664.0	M	1.0	222.0		different gene	2020-06	2020	6
13319	27187	13868	3	0.057	13054.0	ORF1ab	1.0	4352.0	665.0	M	2.0	222.0		different gene	2020-06	2020	6
13319	27188	13869	3	0.057	13054.0	ORF1ab	1.0	4352.0	666.0	M	3.0	222.0		different gene	2020-06	2020	6
13319	27189	13870	3	0.057	13054.0	ORF1ab	1.0	4352.0	667.0	M	1.0	223.0		different gene	2020-06	2020	6
13319	27190	13871	3	0.057	13054.0	ORF1ab	1.0	4352.0	668.0	M	2.0	223.0		different gene	2020-06	2020	6
13319	27191	13872	3	0.057	13054.0	ORF1ab	1.0	4352.0	669.0	M	3.0	223.0		different gene	2020-06	2020	6
13319	27192	13873	3	0.057	13054.0	ORF1ab	1.0	4352.0						different gene	2020-06	2020	6
13319	27193	13874	3	0.057	13054.0	ORF1ab	1.0	4352.0						different gene	2020-06	2020	6
13319	27194	13875	3	0.057	13054.0	ORF1ab	1.0	4352.0						different gene	2020-06	2020	6
13319	27195	13876	3	0.057	13054.0	ORF1ab	1.0	4352.0						different gene	2020-06	2020	6
13319	27197	13878	3	0.057	13054.0	ORF1ab	1.0	4352.0						different gene	2020-06	2020	6
13319	27199	13880	3	0.057	13054.0	ORF1ab	1.0	4352.0						different gene	2020-06	2020	6
13319	27218	13899	3	0.057	13054.0	ORF1ab	1.0	4352.0	17.0	ORF6	2.0	6.0		different gene	2020-06	2020	6
13319	27219	13900	3	0.057	13054.0	ORF1ab	1.0	4352.0	18.0	ORF6	3.0	6.0		different gene	2020-06	2020	6
13319	27220	13901	3	0.057	13054.0	ORF1ab	1.0	4352.0	19.0	ORF6	1.0	7.0		different gene	2020-06	2020	6
13319	27221	13902	3	0.057	13054.0	ORF1ab	1.0	4352.0	20.0	ORF6	2.0	7.0		different gene	2020-06	2020	6
13308	13338	30	3	0.057	13043.0	ORF1ab	2.0	4348.0	13073.0	ORF1ab	2.0	4358.0	10.0	same gene	2020-06	2020	6
13308	13336	28	3	0.057	13043.0	ORF1ab	2.0	4348.0	13071.0	ORF1ab	3.0	4357.0	9.0	same gene	2020-06	2020	6
13320	13349	29	3	0.057	13055.0	ORF1ab	2.0	4352.0	13084.0	ORF1ab	1.0	4362.0	10.0	same gene	2020-06	2020	6
13308	13314	6	3	0.057	13043.0	ORF1ab	2.0	4348.0	13049.0	ORF1ab	2.0	4350.0	2.0	same gene	2020-06	2020	6
13320	13338	18	3	0.057	13055.0	ORF1ab	2.0	4352.0	13073.0	ORF1ab	2.0	4358.0	6.0	same gene	2020-06	2020	6
13320	13340	20	3	0.057	13055.0	ORF1ab	2.0	4352.0	13075.0	ORF1ab	1.0	4359.0	7.0	same gene	2020-06	2020	6
13320	13341	21	3	0.057	13055.0	ORF1ab	2.0	4352.0	13076.0	ORF1ab	2.0	4359.0	7.0	same gene	2020-06	2020	6
13320	13342	22	3	0.057	13055.0	ORF1ab	2.0	4352.0	13077.0	ORF1ab	3.0	4359.0	7.0	same gene	2020-06	2020	6
13307	27229	13922	3	0.057	13042.0	ORF1ab	1.0	4348.0	28.0	ORF6	1.0	10.0		different gene	2020-06	2020	6
13320	13343	23	3	0.057	13055.0	ORF1ab	2.0	4352.0	13078.0	ORF1ab	1.0	4360.0	8.0	same gene	2020-06	2020	6
13307	27227	13920	3	0.057	13042.0	ORF1ab	1.0	4348.0	26.0	ORF6	2.0	9.0		different gene	2020-06	2020	6
13320	13344	24	3	0.057	13055.0	ORF1ab	2.0	4352.0	13079.0	ORF1ab	2.0	4360.0	8.0	same gene	2020-06	2020	6
13320	13346	26	3	0.057	13055.0	ORF1ab	2.0	4352.0	13081.0	ORF1ab	1.0	4361.0	9.0	same gene	2020-06	2020	6
13307	27224	13917	3	0.057	13042.0	ORF1ab	1.0	4348.0	23.0	ORF6	2.0	8.0		different gene	2020-06	2020	6
13307	27223	13916	3	0.057	13042.0	ORF1ab	1.0	4348.0	22.0	ORF6	1.0	8.0		different gene	2020-06	2020	6
13307	27222	13915	3	0.057	13042.0	ORF1ab	1.0	4348.0	21.0	ORF6	3.0	7.0		different gene	2020-06	2020	6
13307	27221	13914	3	0.057	13042.0	ORF1ab	1.0	4348.0	20.0	ORF6	2.0	7.0		different gene	2020-06	2020	6
13307	27220	13913	3	0.057	13042.0	ORF1ab	1.0	4348.0	19.0	ORF6	1.0	7.0		different gene	2020-06	2020	6
13307	27219	13912	3	0.057	13042.0	ORF1ab	1.0	4348.0	18.0	ORF6	3.0	6.0		different gene	2020-06	2020	6
13307	27218	13911	3	0.057	13042.0	ORF1ab	1.0	4348.0	17.0	ORF6	2.0	6.0		different gene	2020-06	2020	6
13320	13347	27	3	0.057	13055.0	ORF1ab	2.0	4352.0	13082.0	ORF1ab	2.0	4361.0	9.0	same gene	2020-06	2020	6
13308	13313	5	3	0.057	13043.0	ORF1ab	2.0	4348.0	13048.0	ORF1ab	1.0	4350.0	2.0	same gene	2020-06	2020	6
13320	13337	17	3	0.057	13055.0	ORF1ab	2.0	4352.0	13072.0	ORF1ab	1.0	4358.0	6.0	same gene	2020-06	2020	6
13320	13328	8	3	0.057	13055.0	ORF1ab	2.0	4352.0	13063.0	ORF1ab	1.0	4355.0	3.0	same gene	2020-06	2020	6
13308	13316	8	3	0.057	13043.0	ORF1ab	2.0	4348.0	13051.0	ORF1ab	1.0	4351.0	3.0	same gene	2020-06	2020	6
13308	13334	26	3	0.057	13043.0	ORF1ab	2.0	4348.0	13069.0	ORF1ab	1.0	4357.0	9.0	same gene	2020-06	2020	6
13308	13333	25	3	0.057	13043.0	ORF1ab	2.0	4348.0	13068.0	ORF1ab	3.0	4356.0	8.0	same gene	2020-06	2020	6
13320	13330	10	3	0.057	13055.0	ORF1ab	2.0	4352.0	13065.0	ORF1ab	3.0	4355.0	3.0	same gene	2020-06	2020	6
13308	13331	23	3	0.057	13043.0	ORF1ab	2.0	4348.0	13066.0	ORF1ab	1.0	4356.0	8.0	same gene	2020-06	2020	6
13308	13330	22	3	0.057	13043.0	ORF1ab	2.0	4348.0	13065.0	ORF1ab	3.0	4355.0	7.0	same gene	2020-06	2020	6
13320	13331	11	3	0.057	13055.0	ORF1ab	2.0	4352.0	13066.0	ORF1ab	1.0	4356.0	4.0	same gene	2020-06	2020	6
13308	13328	20	3	0.057	13043.0	ORF1ab	2.0	4348.0	13063.0	ORF1ab	1.0	4355.0	7.0	same gene	2020-06	2020	6
13308	13327	19	3	0.057	13043.0	ORF1ab	2.0	4348.0	13062.0	ORF1ab	3.0	4354.0	6.0	same gene	2020-06	2020	6
13320	13333	13	3	0.057	13055.0	ORF1ab	2.0	4352.0	13068.0	ORF1ab	3.0	4356.0	4.0	same gene	2020-06	2020	6
13320	13334	14	3	0.057	13055.0	ORF1ab	2.0	4352.0	13069.0	ORF1ab	1.0	4357.0	5.0	same gene	2020-06	2020	6
13308	13324	16	3	0.057	13043.0	ORF1ab	2.0	4348.0	13059.0	ORF1ab	3.0	4353.0	5.0	same gene	2020-06	2020	6
13308	13322	14	3	0.057	13043.0	ORF1ab	2.0	4348.0	13057.0	ORF1ab	1.0	4353.0	5.0	same gene	2020-06	2020	6
13308	13321	13	3	0.057	13043.0	ORF1ab	2.0	4348.0	13056.0	ORF1ab	3.0	4352.0	4.0	same gene	2020-06	2020	6
13308	13320	12	3	0.057	13043.0	ORF1ab	2.0	4348.0	13055.0	ORF1ab	2.0	4352.0	4.0	same gene	2020-06	2020	6
13308	13319	11	3	0.057	13043.0	ORF1ab	2.0	4348.0	13054.0	ORF1ab	1.0	4352.0	4.0	same gene	2020-06	2020	6
13320	13336	16	3	0.057	13055.0	ORF1ab	2.0	4352.0	13071.0	ORF1ab	3.0	4357.0	5.0	same gene	2020-06	2020	6
13308	13317	9	3	0.057	13043.0	ORF1ab	2.0	4348.0	13052.0	ORF1ab	2.0	4351.0	3.0	same gene	2020-06	2020	6
13307	13354	47	3	0.057	13042.0	ORF1ab	1.0	4348.0	13089.0	ORF1ab	3.0	4363.0	15.0	same gene	2020-06	2020	6
13307	13352	45	3	0.057	13042.0	ORF1ab	1.0	4348.0	13087.0	ORF1ab	1.0	4363.0	15.0	same gene	2020-06	2020	6
13310	27178	13868	3	0.057	13045.0	ORF1ab	1.0	4349.0	656.0	M	2.0	219.0		different gene	2020-06	2020	6
27219	17421	9798	3	0.057	18.0	ORF6	3.0	6.0	3954.0	ORF1ab	3.0	1318.0		different gene	2020-06	2020	6
27221	17421	9800	3	0.057	20.0	ORF6	2.0	7.0	3954.0	ORF1ab	3.0	1318.0		different gene	2020-06	2020	6
27222	17421	9801	3	0.057	21.0	ORF6	3.0	7.0	3954.0	ORF1ab	3.0	1318.0		different gene	2020-06	2020	6
27223	17421	9802	3	0.057	22.0	ORF6	1.0	8.0	3954.0	ORF1ab	3.0	1318.0		different gene	2020-06	2020	6
27224	17421	9803	3	0.057	23.0	ORF6	2.0	8.0	3954.0	ORF1ab	3.0	1318.0		different gene	2020-06	2020	6
27227	17421	9806	3	0.057	26.0	ORF6	2.0	9.0	3954.0	ORF1ab	3.0	1318.0		different gene	2020-06	2020	6
27229	17421	9808	3	0.057	28.0	ORF6	1.0	10.0	3954.0	ORF1ab	3.0	1318.0		different gene	2020-06	2020	6
25631	17422	8209	3	0.057	239.0	ORF3a	2.0	80.0	3955.0	ORF1ab	1.0	1319.0		different gene	2020-06	2020	6
25632	17422	8210	3	0.057	240.0	ORF3a	3.0	80.0	3955.0	ORF1ab	1.0	1319.0		different gene	2020-06	2020	6
25633	17422	8211	3	0.057	241.0	ORF3a	1.0	81.0	3955.0	ORF1ab	1.0	1319.0		different gene	2020-06	2020	6
25636	17422	8214	3	0.057	244.0	ORF3a	1.0	82.0	3955.0	ORF1ab	1.0	1319.0		different gene	2020-06	2020	6
25637	17422	8215	3	0.057	245.0	ORF3a	2.0	82.0	3955.0	ORF1ab	1.0	1319.0		different gene	2020-06	2020	6
25639	17422	8217	3	0.057	247.0	ORF3a	1.0	83.0	3955.0	ORF1ab	1.0	1319.0		different gene	2020-06	2020	6
25640	17422	8218	3	0.057	248.0	ORF3a	2.0	83.0	3955.0	ORF1ab	1.0	1319.0		different gene	2020-06	2020	6
27170	17422	9748	3	0.057	648.0	M	3.0	216.0	3955.0	ORF1ab	1.0	1319.0		different gene	2020-06	2020	6
27171	17422	9749	3	0.057	649.0	M	1.0	217.0	3955.0	ORF1ab	1.0	1319.0		different gene	2020-06	2020	6
27172	17422	9750	3	0.057	650.0	M	2.0	217.0	3955.0	ORF1ab	1.0	1319.0		different gene	2020-06	2020	6
27173	17422	9751	3	0.057	651.0	M	3.0	217.0	3955.0	ORF1ab	1.0	1319.0		different gene	2020-06	2020	6
27220	17421	9799	3	0.057	19.0	ORF6	1.0	7.0	3954.0	ORF1ab	3.0	1318.0		different gene	2020-06	2020	6
27218	17421	9797	3	0.057	17.0	ORF6	2.0	6.0	3954.0	ORF1ab	3.0	1318.0		different gene	2020-06	2020	6
27175	17422	9753	3	0.057	653.0	M	2.0	218.0	3955.0	ORF1ab	1.0	1319.0		different gene	2020-06	2020	6
27199	17421	9778	3	0.057					3954.0	ORF1ab	3.0	1318.0		different gene	2020-06	2020	6
27179	17421	9758	3	0.057	657.0	M	3.0	219.0	3954.0	ORF1ab	3.0	1318.0		different gene	2020-06	2020	6
27180	17421	9759	3	0.057	658.0	M	1.0	220.0	3954.0	ORF1ab	3.0	1318.0		different gene	2020-06	2020	6
27181	17421	9760	3	0.057	659.0	M	2.0	220.0	3954.0	ORF1ab	3.0	1318.0		different gene	2020-06	2020	6
27182	17421	9761	3	0.057	660.0	M	3.0	220.0	3954.0	ORF1ab	3.0	1318.0		different gene	2020-06	2020	6
27184	17421	9763	3	0.057	662.0	M	2.0	221.0	3954.0	ORF1ab	3.0	1318.0		different gene	2020-06	2020	6
27185	17421	9764	3	0.057	663.0	M	3.0	221.0	3954.0	ORF1ab	3.0	1318.0		different gene	2020-06	2020	6
27186	17421	9765	3	0.057	664.0	M	1.0	222.0	3954.0	ORF1ab	3.0	1318.0		different gene	2020-06	2020	6
27187	17421	9766	3	0.057	665.0	M	2.0	222.0	3954.0	ORF1ab	3.0	1318.0		different gene	2020-06	2020	6
27188	17421	9767	3	0.057	666.0	M	3.0	222.0	3954.0	ORF1ab	3.0	1318.0		different gene	2020-06	2020	6
27189	17421	9768	3	0.057	667.0	M	1.0	223.0	3954.0	ORF1ab	3.0	1318.0		different gene	2020-06	2020	6
27190	17421	9769	3	0.057	668.0	M	2.0	223.0	3954.0	ORF1ab	3.0	1318.0		different gene	2020-06	2020	6
27191	17421	9770	3	0.057	669.0	M	3.0	223.0	3954.0	ORF1ab	3.0	1318.0		different gene	2020-06	2020	6
27192	17421	9771	3	0.057					3954.0	ORF1ab	3.0	1318.0		different gene	2020-06	2020	6
27193	17421	9772	3	0.057					3954.0	ORF1ab	3.0	1318.0		different gene	2020-06	2020	6
27194	17421	9773	3	0.057					3954.0	ORF1ab	3.0	1318.0		different gene	2020-06	2020	6
27195	17421	9774	3	0.057					3954.0	ORF1ab	3.0	1318.0		different gene	2020-06	2020	6
27197	17421	9776	3	0.057					3954.0	ORF1ab	3.0	1318.0		different gene	2020-06	2020	6
27174	17422	9752	3	0.057	652.0	M	1.0	218.0	3955.0	ORF1ab	1.0	1319.0		different gene	2020-06	2020	6
27176	17422	9754	3	0.057	654.0	M	3.0	218.0	3955.0	ORF1ab	1.0	1319.0		different gene	2020-06	2020	6
27177	17421	9756	3	0.057	655.0	M	1.0	219.0	3954.0	ORF1ab	3.0	1318.0		different gene	2020-06	2020	6
27218	17422	9796	3	0.057	17.0	ORF6	2.0	6.0	3955.0	ORF1ab	1.0	1319.0		different gene	2020-06	2020	6
27220	17422	9798	3	0.057	19.0	ORF6	1.0	7.0	3955.0	ORF1ab	1.0	1319.0		different gene	2020-06	2020	6
27221	17422	9799	3	0.057	20.0	ORF6	2.0	7.0	3955.0	ORF1ab	1.0	1319.0		different gene	2020-06	2020	6
27222	17422	9800	3	0.057	21.0	ORF6	3.0	7.0	3955.0	ORF1ab	1.0	1319.0		different gene	2020-06	2020	6
27223	17422	9801	3	0.057	22.0	ORF6	1.0	8.0	3955.0	ORF1ab	1.0	1319.0		different gene	2020-06	2020	6
27224	17422	9802	3	0.057	23.0	ORF6	2.0	8.0	3955.0	ORF1ab	1.0	1319.0		different gene	2020-06	2020	6
27227	17422	9805	3	0.057	26.0	ORF6	2.0	9.0	3955.0	ORF1ab	1.0	1319.0		different gene	2020-06	2020	6
27229	17422	9807	3	0.057	28.0	ORF6	1.0	10.0	3955.0	ORF1ab	1.0	1319.0		different gene	2020-06	2020	6
25631	17424	8207	3	0.057	239.0	ORF3a	2.0	80.0	3957.0	ORF1ab	3.0	1319.0		different gene	2020-06	2020	6
25632	17424	8208	3	0.057	240.0	ORF3a	3.0	80.0	3957.0	ORF1ab	3.0	1319.0		different gene	2020-06	2020	6
25633	17424	8209	3	0.057	241.0	ORF3a	1.0	81.0	3957.0	ORF1ab	3.0	1319.0		different gene	2020-06	2020	6
25636	17424	8212	3	0.057	244.0	ORF3a	1.0	82.0	3957.0	ORF1ab	3.0	1319.0		different gene	2020-06	2020	6
25637	17424	8213	3	0.057	245.0	ORF3a	2.0	82.0	3957.0	ORF1ab	3.0	1319.0		different gene	2020-06	2020	6
25639	17424	8215	3	0.057	247.0	ORF3a	1.0	83.0	3957.0	ORF1ab	3.0	1319.0		different gene	2020-06	2020	6
25640	17424	8216	3	0.057	248.0	ORF3a	2.0	83.0	3957.0	ORF1ab	3.0	1319.0		different gene	2020-06	2020	6
27170	17424	9746	3	0.057	648.0	M	3.0	216.0	3957.0	ORF1ab	3.0	1319.0		different gene	2020-06	2020	6
27171	17424	9747	3	0.057	649.0	M	1.0	217.0	3957.0	ORF1ab	3.0	1319.0		different gene	2020-06	2020	6
27172	17424	9748	3	0.057	650.0	M	2.0	217.0	3957.0	ORF1ab	3.0	1319.0		different gene	2020-06	2020	6
27219	17422	9797	3	0.057	18.0	ORF6	3.0	6.0	3955.0	ORF1ab	1.0	1319.0		different gene	2020-06	2020	6
27199	17422	9777	3	0.057					3955.0	ORF1ab	1.0	1319.0		different gene	2020-06	2020	6
27177	17422	9755	3	0.057	655.0	M	1.0	219.0	3955.0	ORF1ab	1.0	1319.0		different gene	2020-06	2020	6
27197	17422	9775	3	0.057					3955.0	ORF1ab	1.0	1319.0		different gene	2020-06	2020	6
27178	17422	9756	3	0.057	656.0	M	2.0	219.0	3955.0	ORF1ab	1.0	1319.0		different gene	2020-06	2020	6
27179	17422	9757	3	0.057	657.0	M	3.0	219.0	3955.0	ORF1ab	1.0	1319.0		different gene	2020-06	2020	6
27180	17422	9758	3	0.057	658.0	M	1.0	220.0	3955.0	ORF1ab	1.0	1319.0		different gene	2020-06	2020	6
27181	17422	9759	3	0.057	659.0	M	2.0	220.0	3955.0	ORF1ab	1.0	1319.0		different gene	2020-06	2020	6
27182	17422	9760	3	0.057	660.0	M	3.0	220.0	3955.0	ORF1ab	1.0	1319.0		different gene	2020-06	2020	6
27184	17422	9762	3	0.057	662.0	M	2.0	221.0	3955.0	ORF1ab	1.0	1319.0		different gene	2020-06	2020	6
27185	17422	9763	3	0.057	663.0	M	3.0	221.0	3955.0	ORF1ab	1.0	1319.0		different gene	2020-06	2020	6
27186	17422	9764	3	0.057	664.0	M	1.0	222.0	3955.0	ORF1ab	1.0	1319.0		different gene	2020-06	2020	6
27187	17422	9765	3	0.057	665.0	M	2.0	222.0	3955.0	ORF1ab	1.0	1319.0		different gene	2020-06	2020	6
27188	17422	9766	3	0.057	666.0	M	3.0	222.0	3955.0	ORF1ab	1.0	1319.0		different gene	2020-06	2020	6
27189	17422	9767	3	0.057	667.0	M	1.0	223.0	3955.0	ORF1ab	1.0	1319.0		different gene	2020-06	2020	6
27190	17422	9768	3	0.057	668.0	M	2.0	223.0	3955.0	ORF1ab	1.0	1319.0		different gene	2020-06	2020	6
27191	17422	9769	3	0.057	669.0	M	3.0	223.0	3955.0	ORF1ab	1.0	1319.0		different gene	2020-06	2020	6
27192	17422	9770	3	0.057					3955.0	ORF1ab	1.0	1319.0		different gene	2020-06	2020	6
27193	17422	9771	3	0.057					3955.0	ORF1ab	1.0	1319.0		different gene	2020-06	2020	6
27194	17422	9772	3	0.057					3955.0	ORF1ab	1.0	1319.0		different gene	2020-06	2020	6
27195	17422	9773	3	0.057					3955.0	ORF1ab	1.0	1319.0		different gene	2020-06	2020	6
27178	17421	9757	3	0.057	656.0	M	2.0	219.0	3954.0	ORF1ab	3.0	1318.0		different gene	2020-06	2020	6
27176	17421	9755	3	0.057	654.0	M	3.0	218.0	3954.0	ORF1ab	3.0	1318.0		different gene	2020-06	2020	6
13307	13351	44	3	0.057	13042.0	ORF1ab	1.0	4348.0	13086.0	ORF1ab	3.0	4362.0	14.0	same gene	2020-06	2020	6
13307	13331	24	3	0.057	13042.0	ORF1ab	1.0	4348.0	13066.0	ORF1ab	1.0	4356.0	8.0	same gene	2020-06	2020	6
13320	27185	13865	3	0.057	13055.0	ORF1ab	2.0	4352.0	663.0	M	3.0	221.0		different gene	2020-06	2020	6
13307	13328	21	3	0.057	13042.0	ORF1ab	1.0	4348.0	13063.0	ORF1ab	1.0	4355.0	7.0	same gene	2020-06	2020	6
13307	13327	20	3	0.057	13042.0	ORF1ab	1.0	4348.0	13062.0	ORF1ab	3.0	4354.0	6.0	same gene	2020-06	2020	6
13320	27186	13866	3	0.057	13055.0	ORF1ab	2.0	4352.0	664.0	M	1.0	222.0		different gene	2020-06	2020	6
13320	27187	13867	3	0.057	13055.0	ORF1ab	2.0	4352.0	665.0	M	2.0	222.0		different gene	2020-06	2020	6
13307	13324	17	3	0.057	13042.0	ORF1ab	1.0	4348.0	13059.0	ORF1ab	3.0	4353.0	5.0	same gene	2020-06	2020	6
13307	13322	15	3	0.057	13042.0	ORF1ab	1.0	4348.0	13057.0	ORF1ab	1.0	4353.0	5.0	same gene	2020-06	2020	6
13307	13321	14	3	0.057	13042.0	ORF1ab	1.0	4348.0	13056.0	ORF1ab	3.0	4352.0	4.0	same gene	2020-06	2020	6
13307	13320	13	3	0.057	13042.0	ORF1ab	1.0	4348.0	13055.0	ORF1ab	2.0	4352.0	4.0	same gene	2020-06	2020	6
13307	13319	12	3	0.057	13042.0	ORF1ab	1.0	4348.0	13054.0	ORF1ab	1.0	4352.0	4.0	same gene	2020-06	2020	6
13320	27188	13868	3	0.057	13055.0	ORF1ab	2.0	4352.0	666.0	M	3.0	222.0		different gene	2020-06	2020	6
13307	13317	10	3	0.057	13042.0	ORF1ab	1.0	4348.0	13052.0	ORF1ab	2.0	4351.0	3.0	same gene	2020-06	2020	6
13307	13316	9	3	0.057	13042.0	ORF1ab	1.0	4348.0	13051.0	ORF1ab	1.0	4351.0	3.0	same gene	2020-06	2020	6
13320	27189	13869	3	0.057	13055.0	ORF1ab	2.0	4352.0	667.0	M	1.0	223.0		different gene	2020-06	2020	6
13307	13314	7	3	0.057	13042.0	ORF1ab	1.0	4348.0	13049.0	ORF1ab	2.0	4350.0	2.0	same gene	2020-06	2020	6
13307	13313	6	3	0.057	13042.0	ORF1ab	1.0	4348.0	13048.0	ORF1ab	1.0	4350.0	2.0	same gene	2020-06	2020	6
13320	27190	13870	3	0.057	13055.0	ORF1ab	2.0	4352.0	668.0	M	2.0	223.0		different gene	2020-06	2020	6
13307	13330	23	3	0.057	13042.0	ORF1ab	1.0	4348.0	13065.0	ORF1ab	3.0	4355.0	7.0	same gene	2020-06	2020	6
13320	27184	13864	3	0.057	13055.0	ORF1ab	2.0	4352.0	662.0	M	2.0	221.0		different gene	2020-06	2020	6
13320	27192	13872	3	0.057	13055.0	ORF1ab	2.0	4352.0						different gene	2020-06	2020	6
13307	13333	26	3	0.057	13042.0	ORF1ab	1.0	4348.0	13068.0	ORF1ab	3.0	4356.0	8.0	same gene	2020-06	2020	6
13307	13350	43	3	0.057	13042.0	ORF1ab	1.0	4348.0	13085.0	ORF1ab	2.0	4362.0	14.0	same gene	2020-06	2020	6
13307	13349	42	3	0.057	13042.0	ORF1ab	1.0	4348.0	13084.0	ORF1ab	1.0	4362.0	14.0	same gene	2020-06	2020	6
13320	27179	13859	3	0.057	13055.0	ORF1ab	2.0	4352.0	657.0	M	3.0	219.0		different gene	2020-06	2020	6
13307	13347	40	3	0.057	13042.0	ORF1ab	1.0	4348.0	13082.0	ORF1ab	2.0	4361.0	13.0	same gene	2020-06	2020	6
13307	13346	39	3	0.057	13042.0	ORF1ab	1.0	4348.0	13081.0	ORF1ab	1.0	4361.0	13.0	same gene	2020-06	2020	6
13320	27180	13860	3	0.057	13055.0	ORF1ab	2.0	4352.0	658.0	M	1.0	220.0		different gene	2020-06	2020	6
13307	13344	37	3	0.057	13042.0	ORF1ab	1.0	4348.0	13079.0	ORF1ab	2.0	4360.0	12.0	same gene	2020-06	2020	6
13307	13343	36	3	0.057	13042.0	ORF1ab	1.0	4348.0	13078.0	ORF1ab	1.0	4360.0	12.0	same gene	2020-06	2020	6
13307	13342	35	3	0.057	13042.0	ORF1ab	1.0	4348.0	13077.0	ORF1ab	3.0	4359.0	11.0	same gene	2020-06	2020	6
13307	13341	34	3	0.057	13042.0	ORF1ab	1.0	4348.0	13076.0	ORF1ab	2.0	4359.0	11.0	same gene	2020-06	2020	6
13307	13340	33	3	0.057	13042.0	ORF1ab	1.0	4348.0	13075.0	ORF1ab	1.0	4359.0	11.0	same gene	2020-06	2020	6
13320	27181	13861	3	0.057	13055.0	ORF1ab	2.0	4352.0	659.0	M	2.0	220.0		different gene	2020-06	2020	6
13307	13338	31	3	0.057	13042.0	ORF1ab	1.0	4348.0	13073.0	ORF1ab	2.0	4358.0	10.0	same gene	2020-06	2020	6
13307	13337	30	3	0.057	13042.0	ORF1ab	1.0	4348.0	13072.0	ORF1ab	1.0	4358.0	10.0	same gene	2020-06	2020	6
13307	13336	29	3	0.057	13042.0	ORF1ab	1.0	4348.0	13071.0	ORF1ab	3.0	4357.0	9.0	same gene	2020-06	2020	6
13320	27182	13862	3	0.057	13055.0	ORF1ab	2.0	4352.0	660.0	M	3.0	220.0		different gene	2020-06	2020	6
13307	13334	27	3	0.057	13042.0	ORF1ab	1.0	4348.0	13069.0	ORF1ab	1.0	4357.0	9.0	same gene	2020-06	2020	6
13320	27191	13871	3	0.057	13055.0	ORF1ab	2.0	4352.0	669.0	M	3.0	223.0		different gene	2020-06	2020	6
13320	27193	13873	3	0.057	13055.0	ORF1ab	2.0	4352.0						different gene	2020-06	2020	6
27175	17421	9754	3	0.057	653.0	M	2.0	218.0	3954.0	ORF1ab	3.0	1318.0		different gene	2020-06	2020	6
13306	27199	13893	3	0.057	13041.0	ORF1ab	3.0	4347.0						different gene	2020-06	2020	6
13306	27197	13891	3	0.057	13041.0	ORF1ab	3.0	4347.0						different gene	2020-06	2020	6
13320	27229	13909	3	0.057	13055.0	ORF1ab	2.0	4352.0	28.0	ORF6	1.0	10.0		different gene	2020-06	2020	6
13306	27195	13889	3	0.057	13041.0	ORF1ab	3.0	4347.0						different gene	2020-06	2020	6
13306	27194	13888	3	0.057	13041.0	ORF1ab	3.0	4347.0						different gene	2020-06	2020	6
25631	17421	8210	3	0.057	239.0	ORF3a	2.0	80.0	3954.0	ORF1ab	3.0	1318.0		different gene	2020-06	2020	6
25632	17421	8211	3	0.057	240.0	ORF3a	3.0	80.0	3954.0	ORF1ab	3.0	1318.0		different gene	2020-06	2020	6
25633	17421	8212	3	0.057	241.0	ORF3a	1.0	81.0	3954.0	ORF1ab	3.0	1318.0		different gene	2020-06	2020	6
25636	17421	8215	3	0.057	244.0	ORF3a	1.0	82.0	3954.0	ORF1ab	3.0	1318.0		different gene	2020-06	2020	6
25637	17421	8216	3	0.057	245.0	ORF3a	2.0	82.0	3954.0	ORF1ab	3.0	1318.0		different gene	2020-06	2020	6
25639	17421	8218	3	0.057	247.0	ORF3a	1.0	83.0	3954.0	ORF1ab	3.0	1318.0		different gene	2020-06	2020	6
25640	17421	8219	3	0.057	248.0	ORF3a	2.0	83.0	3954.0	ORF1ab	3.0	1318.0		different gene	2020-06	2020	6
27170	17421	9749	3	0.057	648.0	M	3.0	216.0	3954.0	ORF1ab	3.0	1318.0		different gene	2020-06	2020	6
27171	17421	9750	3	0.057	649.0	M	1.0	217.0	3954.0	ORF1ab	3.0	1318.0		different gene	2020-06	2020	6
27172	17421	9751	3	0.057	650.0	M	2.0	217.0	3954.0	ORF1ab	3.0	1318.0		different gene	2020-06	2020	6
27173	17421	9752	3	0.057	651.0	M	3.0	217.0	3954.0	ORF1ab	3.0	1318.0		different gene	2020-06	2020	6
27224	25640	1584	3	0.057	23.0	ORF6	2.0	8.0	248.0	ORF3a	2.0	83.0		different gene	2020-06	2020	6
27174	17421	9753	3	0.057	652.0	M	1.0	218.0	3954.0	ORF1ab	3.0	1318.0		different gene	2020-06	2020	6
13320	27227	13907	3	0.057	13055.0	ORF1ab	2.0	4352.0	26.0	ORF6	2.0	9.0		different gene	2020-06	2020	6
13320	27224	13904	3	0.057	13055.0	ORF1ab	2.0	4352.0	23.0	ORF6	2.0	8.0		different gene	2020-06	2020	6
13306	27229	13923	3	0.057	13041.0	ORF1ab	3.0	4347.0	28.0	ORF6	1.0	10.0		different gene	2020-06	2020	6
13320	27223	13903	3	0.057	13055.0	ORF1ab	2.0	4352.0	22.0	ORF6	1.0	8.0		different gene	2020-06	2020	6
13320	27194	13874	3	0.057	13055.0	ORF1ab	2.0	4352.0						different gene	2020-06	2020	6
13306	27227	13921	3	0.057	13041.0	ORF1ab	3.0	4347.0	26.0	ORF6	2.0	9.0		different gene	2020-06	2020	6
13320	27195	13875	3	0.057	13055.0	ORF1ab	2.0	4352.0						different gene	2020-06	2020	6
13320	27197	13877	3	0.057	13055.0	ORF1ab	2.0	4352.0						different gene	2020-06	2020	6
13306	27224	13918	3	0.057	13041.0	ORF1ab	3.0	4347.0	23.0	ORF6	2.0	8.0		different gene	2020-06	2020	6
13306	27223	13917	3	0.057	13041.0	ORF1ab	3.0	4347.0	22.0	ORF6	1.0	8.0		different gene	2020-06	2020	6
13306	27222	13916	3	0.057	13041.0	ORF1ab	3.0	4347.0	21.0	ORF6	3.0	7.0		different gene	2020-06	2020	6
13306	27221	13915	3	0.057	13041.0	ORF1ab	3.0	4347.0	20.0	ORF6	2.0	7.0		different gene	2020-06	2020	6
13306	27220	13914	3	0.057	13041.0	ORF1ab	3.0	4347.0	19.0	ORF6	1.0	7.0		different gene	2020-06	2020	6
13306	27219	13913	3	0.057	13041.0	ORF1ab	3.0	4347.0	18.0	ORF6	3.0	6.0		different gene	2020-06	2020	6
13306	27218	13912	3	0.057	13041.0	ORF1ab	3.0	4347.0	17.0	ORF6	2.0	6.0		different gene	2020-06	2020	6
13320	27199	13879	3	0.057	13055.0	ORF1ab	2.0	4352.0						different gene	2020-06	2020	6
13320	27218	13898	3	0.057	13055.0	ORF1ab	2.0	4352.0	17.0	ORF6	2.0	6.0		different gene	2020-06	2020	6
13320	27219	13899	3	0.057	13055.0	ORF1ab	2.0	4352.0	18.0	ORF6	3.0	6.0		different gene	2020-06	2020	6
13320	27220	13900	3	0.057	13055.0	ORF1ab	2.0	4352.0	19.0	ORF6	1.0	7.0		different gene	2020-06	2020	6
13320	27221	13901	3	0.057	13055.0	ORF1ab	2.0	4352.0	20.0	ORF6	2.0	7.0		different gene	2020-06	2020	6
13320	27222	13902	3	0.057	13055.0	ORF1ab	2.0	4352.0	21.0	ORF6	3.0	7.0		different gene	2020-06	2020	6
13319	27184	13865	3	0.057	13054.0	ORF1ab	1.0	4352.0	662.0	M	2.0	221.0		different gene	2020-06	2020	6
13319	27182	13863	3	0.057	13054.0	ORF1ab	1.0	4352.0	660.0	M	3.0	220.0		different gene	2020-06	2020	6
13319	27181	13862	3	0.057	13054.0	ORF1ab	1.0	4352.0	659.0	M	2.0	220.0		different gene	2020-06	2020	6
13309	27224	13915	3	0.057	13044.0	ORF1ab	3.0	4348.0	23.0	ORF6	2.0	8.0		different gene	2020-06	2020	6
13309	27222	13913	3	0.057	13044.0	ORF1ab	3.0	4348.0	21.0	ORF6	3.0	7.0		different gene	2020-06	2020	6
13309	27221	13912	3	0.057	13044.0	ORF1ab	3.0	4348.0	20.0	ORF6	2.0	7.0		different gene	2020-06	2020	6
13309	27220	13911	3	0.057	13044.0	ORF1ab	3.0	4348.0	19.0	ORF6	1.0	7.0		different gene	2020-06	2020	6
13309	27219	13910	3	0.057	13044.0	ORF1ab	3.0	4348.0	18.0	ORF6	3.0	6.0		different gene	2020-06	2020	6
13309	27218	13909	3	0.057	13044.0	ORF1ab	3.0	4348.0	17.0	ORF6	2.0	6.0		different gene	2020-06	2020	6
13317	27181	13864	3	0.057	13052.0	ORF1ab	2.0	4351.0	659.0	M	2.0	220.0		different gene	2020-06	2020	6
13317	27182	13865	3	0.057	13052.0	ORF1ab	2.0	4351.0	660.0	M	3.0	220.0		different gene	2020-06	2020	6
13317	27184	13867	3	0.057	13052.0	ORF1ab	2.0	4351.0	662.0	M	2.0	221.0		different gene	2020-06	2020	6
13317	27185	13868	3	0.057	13052.0	ORF1ab	2.0	4351.0	663.0	M	3.0	221.0		different gene	2020-06	2020	6
13317	27186	13869	3	0.057	13052.0	ORF1ab	2.0	4351.0	664.0	M	1.0	222.0		different gene	2020-06	2020	6
13317	27187	13870	3	0.057	13052.0	ORF1ab	2.0	4351.0	665.0	M	2.0	222.0		different gene	2020-06	2020	6
13317	27188	13871	3	0.057	13052.0	ORF1ab	2.0	4351.0	666.0	M	3.0	222.0		different gene	2020-06	2020	6
13317	27189	13872	3	0.057	13052.0	ORF1ab	2.0	4351.0	667.0	M	1.0	223.0		different gene	2020-06	2020	6
13309	27199	13890	3	0.057	13044.0	ORF1ab	3.0	4348.0						different gene	2020-06	2020	6
13317	27190	13873	3	0.057	13052.0	ORF1ab	2.0	4351.0	668.0	M	2.0	223.0		different gene	2020-06	2020	6
13309	27197	13888	3	0.057	13044.0	ORF1ab	3.0	4348.0						different gene	2020-06	2020	6
13317	27191	13874	3	0.057	13052.0	ORF1ab	2.0	4351.0	669.0	M	3.0	223.0		different gene	2020-06	2020	6
13309	27223	13914	3	0.057	13044.0	ORF1ab	3.0	4348.0	22.0	ORF6	1.0	8.0		different gene	2020-06	2020	6
13317	27180	13863	3	0.057	13052.0	ORF1ab	2.0	4351.0	658.0	M	1.0	220.0		different gene	2020-06	2020	6
13309	27194	13885	3	0.057	13044.0	ORF1ab	3.0	4348.0						different gene	2020-06	2020	6
13317	27179	13862	3	0.057	13052.0	ORF1ab	2.0	4351.0	657.0	M	3.0	219.0		different gene	2020-06	2020	6
13317	27171	13854	3	0.057	13052.0	ORF1ab	2.0	4351.0	649.0	M	1.0	217.0		different gene	2020-06	2020	6
13317	27172	13855	3	0.057	13052.0	ORF1ab	2.0	4351.0	650.0	M	2.0	217.0		different gene	2020-06	2020	6
13310	13324	14	3	0.057	13045.0	ORF1ab	1.0	4349.0	13059.0	ORF1ab	3.0	4353.0	4.0	same gene	2020-06	2020	6
13310	13322	12	3	0.057	13045.0	ORF1ab	1.0	4349.0	13057.0	ORF1ab	1.0	4353.0	4.0	same gene	2020-06	2020	6
13310	13321	11	3	0.057	13045.0	ORF1ab	1.0	4349.0	13056.0	ORF1ab	3.0	4352.0	3.0	same gene	2020-06	2020	6
13310	13320	10	3	0.057	13045.0	ORF1ab	1.0	4349.0	13055.0	ORF1ab	2.0	4352.0	3.0	same gene	2020-06	2020	6
13310	13319	9	3	0.057	13045.0	ORF1ab	1.0	4349.0	13054.0	ORF1ab	1.0	4352.0	3.0	same gene	2020-06	2020	6
13317	27173	13856	3	0.057	13052.0	ORF1ab	2.0	4351.0	651.0	M	3.0	217.0		different gene	2020-06	2020	6
13310	13317	7	3	0.057	13045.0	ORF1ab	1.0	4349.0	13052.0	ORF1ab	2.0	4351.0	2.0	same gene	2020-06	2020	6
13310	13316	6	3	0.057	13045.0	ORF1ab	1.0	4349.0	13051.0	ORF1ab	1.0	4351.0	2.0	same gene	2020-06	2020	6
13317	27174	13857	3	0.057	13052.0	ORF1ab	2.0	4351.0	652.0	M	1.0	218.0		different gene	2020-06	2020	6
13317	27175	13858	3	0.057	13052.0	ORF1ab	2.0	4351.0	653.0	M	2.0	218.0		different gene	2020-06	2020	6
13317	27176	13859	3	0.057	13052.0	ORF1ab	2.0	4351.0	654.0	M	3.0	218.0		different gene	2020-06	2020	6
13317	27177	13860	3	0.057	13052.0	ORF1ab	2.0	4351.0	655.0	M	1.0	219.0		different gene	2020-06	2020	6
13309	27229	13920	3	0.057	13044.0	ORF1ab	3.0	4348.0	28.0	ORF6	1.0	10.0		different gene	2020-06	2020	6
13317	27178	13861	3	0.057	13052.0	ORF1ab	2.0	4351.0	656.0	M	2.0	219.0		different gene	2020-06	2020	6
13309	27227	13918	3	0.057	13044.0	ORF1ab	3.0	4348.0	26.0	ORF6	2.0	9.0		different gene	2020-06	2020	6
13309	27195	13886	3	0.057	13044.0	ORF1ab	3.0	4348.0						different gene	2020-06	2020	6
13309	27193	13884	3	0.057	13044.0	ORF1ab	3.0	4348.0						different gene	2020-06	2020	6
13310	13328	18	3	0.057	13045.0	ORF1ab	1.0	4349.0	13063.0	ORF1ab	1.0	4355.0	6.0	same gene	2020-06	2020	6
27220	17420	9800	3	0.057	19.0	ORF6	1.0	7.0	3953.0	ORF1ab	2.0	1318.0		different gene	2020-06	2020	6
27222	17420	9802	3	0.057	21.0	ORF6	3.0	7.0	3953.0	ORF1ab	2.0	1318.0		different gene	2020-06	2020	6
27220	17412	9808	3	0.057	19.0	ORF6	1.0	7.0	3945.0	ORF1ab	3.0	1315.0		different gene	2020-06	2020	6
27223	17420	9803	3	0.057	22.0	ORF6	1.0	8.0	3953.0	ORF1ab	2.0	1318.0		different gene	2020-06	2020	6
13309	27172	13863	3	0.057	13044.0	ORF1ab	3.0	4348.0	650.0	M	2.0	217.0		different gene	2020-06	2020	6
13309	27171	13862	3	0.057	13044.0	ORF1ab	3.0	4348.0	649.0	M	1.0	217.0		different gene	2020-06	2020	6
27224	17420	9804	3	0.057	23.0	ORF6	2.0	8.0	3953.0	ORF1ab	2.0	1318.0		different gene	2020-06	2020	6
27227	17420	9807	3	0.057	26.0	ORF6	2.0	9.0	3953.0	ORF1ab	2.0	1318.0		different gene	2020-06	2020	6
27229	17420	9809	3	0.057	28.0	ORF6	1.0	10.0	3953.0	ORF1ab	2.0	1318.0		different gene	2020-06	2020	6
13309	27170	13861	3	0.057	13044.0	ORF1ab	3.0	4348.0	648.0	M	3.0	216.0		different gene	2020-06	2020	6
13317	27192	13875	3	0.057	13052.0	ORF1ab	2.0	4351.0						different gene	2020-06	2020	6
13317	27193	13876	3	0.057	13052.0	ORF1ab	2.0	4351.0						different gene	2020-06	2020	6
13309	25640	12331	3	0.057	13044.0	ORF1ab	3.0	4348.0	248.0	ORF3a	2.0	83.0		different gene	2020-06	2020	6
13309	25639	12330	3	0.057	13044.0	ORF1ab	3.0	4348.0	247.0	ORF3a	1.0	83.0		different gene	2020-06	2020	6
13317	27194	13877	3	0.057	13052.0	ORF1ab	2.0	4351.0						different gene	2020-06	2020	6
13309	25637	12328	3	0.057	13044.0	ORF1ab	3.0	4348.0	245.0	ORF3a	2.0	82.0		different gene	2020-06	2020	6
13309	25636	12327	3	0.057	13044.0	ORF1ab	3.0	4348.0	244.0	ORF3a	1.0	82.0		different gene	2020-06	2020	6
13317	27195	13878	3	0.057	13052.0	ORF1ab	2.0	4351.0						different gene	2020-06	2020	6
27221	17420	9801	3	0.057	20.0	ORF6	2.0	7.0	3953.0	ORF1ab	2.0	1318.0		different gene	2020-06	2020	6
27219	17420	9799	3	0.057	18.0	ORF6	3.0	6.0	3953.0	ORF1ab	2.0	1318.0		different gene	2020-06	2020	6
13309	27192	13883	3	0.057	13044.0	ORF1ab	3.0	4348.0						different gene	2020-06	2020	6
13309	27173	13864	3	0.057	13044.0	ORF1ab	3.0	4348.0	651.0	M	3.0	217.0		different gene	2020-06	2020	6
13309	27191	13882	3	0.057	13044.0	ORF1ab	3.0	4348.0	669.0	M	3.0	223.0		different gene	2020-06	2020	6
13309	27190	13881	3	0.057	13044.0	ORF1ab	3.0	4348.0	668.0	M	2.0	223.0		different gene	2020-06	2020	6
13309	27189	13880	3	0.057	13044.0	ORF1ab	3.0	4348.0	667.0	M	1.0	223.0		different gene	2020-06	2020	6
13309	27188	13879	3	0.057	13044.0	ORF1ab	3.0	4348.0	666.0	M	3.0	222.0		different gene	2020-06	2020	6
13309	27187	13878	3	0.057	13044.0	ORF1ab	3.0	4348.0	665.0	M	2.0	222.0		different gene	2020-06	2020	6
13309	27186	13877	3	0.057	13044.0	ORF1ab	3.0	4348.0	664.0	M	1.0	222.0		different gene	2020-06	2020	6
13309	27185	13876	3	0.057	13044.0	ORF1ab	3.0	4348.0	663.0	M	3.0	221.0		different gene	2020-06	2020	6
13309	27184	13875	3	0.057	13044.0	ORF1ab	3.0	4348.0	662.0	M	2.0	221.0		different gene	2020-06	2020	6
13309	27182	13873	3	0.057	13044.0	ORF1ab	3.0	4348.0	660.0	M	3.0	220.0		different gene	2020-06	2020	6
13309	27181	13872	3	0.057	13044.0	ORF1ab	3.0	4348.0	659.0	M	2.0	220.0		different gene	2020-06	2020	6
13309	27180	13871	3	0.057	13044.0	ORF1ab	3.0	4348.0	658.0	M	1.0	220.0		different gene	2020-06	2020	6
13309	27179	13870	3	0.057	13044.0	ORF1ab	3.0	4348.0	657.0	M	3.0	219.0		different gene	2020-06	2020	6
13309	27178	13869	3	0.057	13044.0	ORF1ab	3.0	4348.0	656.0	M	2.0	219.0		different gene	2020-06	2020	6
13309	27177	13868	3	0.057	13044.0	ORF1ab	3.0	4348.0	655.0	M	1.0	219.0		different gene	2020-06	2020	6
13309	27176	13867	3	0.057	13044.0	ORF1ab	3.0	4348.0	654.0	M	3.0	218.0		different gene	2020-06	2020	6
13309	27175	13866	3	0.057	13044.0	ORF1ab	3.0	4348.0	653.0	M	2.0	218.0		different gene	2020-06	2020	6
13309	27174	13865	3	0.057	13044.0	ORF1ab	3.0	4348.0	652.0	M	1.0	218.0		different gene	2020-06	2020	6
13310	13327	17	3	0.057	13045.0	ORF1ab	1.0	4349.0	13062.0	ORF1ab	3.0	4354.0	5.0	same gene	2020-06	2020	6
13317	27170	13853	3	0.057	13052.0	ORF1ab	2.0	4351.0	648.0	M	3.0	216.0		different gene	2020-06	2020	6
13319	27180	13861	3	0.057	13054.0	ORF1ab	1.0	4352.0	658.0	M	1.0	220.0		different gene	2020-06	2020	6
13310	25631	12321	3	0.057	13045.0	ORF1ab	1.0	4349.0	239.0	ORF3a	2.0	80.0		different gene	2020-06	2020	6
13317	13349	32	3	0.057	13052.0	ORF1ab	2.0	4351.0	13084.0	ORF1ab	1.0	4362.0	11.0	same gene	2020-06	2020	6
13310	17422	4112	3	0.057	13045.0	ORF1ab	1.0	4349.0	3955.0	ORF1ab	1.0	1319.0	3030.0	same gene	2020-06	2020	6
13310	17421	4111	3	0.057	13045.0	ORF1ab	1.0	4349.0	3954.0	ORF1ab	3.0	1318.0	3031.0	same gene	2020-06	2020	6
13310	17420	4110	3	0.057	13045.0	ORF1ab	1.0	4349.0	3953.0	ORF1ab	2.0	1318.0	3031.0	same gene	2020-06	2020	6
13310	17419	4109	3	0.057	13045.0	ORF1ab	1.0	4349.0	3952.0	ORF1ab	1.0	1318.0	3031.0	same gene	2020-06	2020	6
13317	13350	33	3	0.057	13052.0	ORF1ab	2.0	4351.0	13085.0	ORF1ab	2.0	4362.0	11.0	same gene	2020-06	2020	6
13310	17417	4107	3	0.057	13045.0	ORF1ab	1.0	4349.0	3950.0	ORF1ab	2.0	1317.0	3032.0	same gene	2020-06	2020	6
13310	17416	4106	3	0.057	13045.0	ORF1ab	1.0	4349.0	3949.0	ORF1ab	1.0	1317.0	3032.0	same gene	2020-06	2020	6
13310	17415	4105	3	0.057	13045.0	ORF1ab	1.0	4349.0	3948.0	ORF1ab	3.0	1316.0	3033.0	same gene	2020-06	2020	6
13310	17414	4104	3	0.057	13045.0	ORF1ab	1.0	4349.0	3947.0	ORF1ab	2.0	1316.0	3033.0	same gene	2020-06	2020	6
13310	17413	4103	3	0.057	13045.0	ORF1ab	1.0	4349.0	3946.0	ORF1ab	1.0	1316.0	3033.0	same gene	2020-06	2020	6
13310	17412	4102	3	0.057	13045.0	ORF1ab	1.0	4349.0	3945.0	ORF1ab	3.0	1315.0	3034.0	same gene	2020-06	2020	6
13310	17411	4101	3	0.057	13045.0	ORF1ab	1.0	4349.0	3944.0	ORF1ab	2.0	1315.0	3034.0	same gene	2020-06	2020	6
13317	13351	34	3	0.057	13052.0	ORF1ab	2.0	4351.0	13086.0	ORF1ab	3.0	4362.0	11.0	same gene	2020-06	2020	6
13317	13352	35	3	0.057	13052.0	ORF1ab	2.0	4351.0	13087.0	ORF1ab	1.0	4363.0	12.0	same gene	2020-06	2020	6
13317	13353	36	3	0.057	13052.0	ORF1ab	2.0	4351.0	13088.0	ORF1ab	2.0	4363.0	12.0	same gene	2020-06	2020	6
13317	13354	37	3	0.057	13052.0	ORF1ab	2.0	4351.0	13089.0	ORF1ab	3.0	4363.0	12.0	same gene	2020-06	2020	6
13310	17424	4114	3	0.057	13045.0	ORF1ab	1.0	4349.0	3957.0	ORF1ab	3.0	1319.0	3030.0	same gene	2020-06	2020	6
13310	25632	12322	3	0.057	13045.0	ORF1ab	1.0	4349.0	240.0	ORF3a	3.0	80.0		different gene	2020-06	2020	6
13317	13357	40	3	0.057	13052.0	ORF1ab	2.0	4351.0	13092.0	ORF1ab	3.0	4364.0	13.0	same gene	2020-06	2020	6
13310	25633	12323	3	0.057	13045.0	ORF1ab	1.0	4349.0	241.0	ORF3a	1.0	81.0		different gene	2020-06	2020	6
13310	27177	13867	3	0.057	13045.0	ORF1ab	1.0	4349.0	655.0	M	1.0	219.0		different gene	2020-06	2020	6
13310	27176	13866	3	0.057	13045.0	ORF1ab	1.0	4349.0	654.0	M	3.0	218.0		different gene	2020-06	2020	6
13310	27175	13865	3	0.057	13045.0	ORF1ab	1.0	4349.0	653.0	M	2.0	218.0		different gene	2020-06	2020	6
13310	27174	13864	3	0.057	13045.0	ORF1ab	1.0	4349.0	652.0	M	1.0	218.0		different gene	2020-06	2020	6
13310	27173	13863	3	0.057	13045.0	ORF1ab	1.0	4349.0	651.0	M	3.0	217.0		different gene	2020-06	2020	6
13310	27172	13862	3	0.057	13045.0	ORF1ab	1.0	4349.0	650.0	M	2.0	217.0		different gene	2020-06	2020	6
13310	27171	13861	3	0.057	13045.0	ORF1ab	1.0	4349.0	649.0	M	1.0	217.0		different gene	2020-06	2020	6
13310	27170	13860	3	0.057	13045.0	ORF1ab	1.0	4349.0	648.0	M	3.0	216.0		different gene	2020-06	2020	6
13317	13342	25	3	0.057	13052.0	ORF1ab	2.0	4351.0	13077.0	ORF1ab	3.0	4359.0	8.0	same gene	2020-06	2020	6
13317	13343	26	3	0.057	13052.0	ORF1ab	2.0	4351.0	13078.0	ORF1ab	1.0	4360.0	9.0	same gene	2020-06	2020	6
13310	25640	12330	3	0.057	13045.0	ORF1ab	1.0	4349.0	248.0	ORF3a	2.0	83.0		different gene	2020-06	2020	6
13310	25639	12329	3	0.057	13045.0	ORF1ab	1.0	4349.0	247.0	ORF3a	1.0	83.0		different gene	2020-06	2020	6
13317	13344	27	3	0.057	13052.0	ORF1ab	2.0	4351.0	13079.0	ORF1ab	2.0	4360.0	9.0	same gene	2020-06	2020	6
13310	25637	12327	3	0.057	13045.0	ORF1ab	1.0	4349.0	245.0	ORF3a	2.0	82.0		different gene	2020-06	2020	6
13310	25636	12326	3	0.057	13045.0	ORF1ab	1.0	4349.0	244.0	ORF3a	1.0	82.0		different gene	2020-06	2020	6
13317	13346	29	3	0.057	13052.0	ORF1ab	2.0	4351.0	13081.0	ORF1ab	1.0	4361.0	10.0	same gene	2020-06	2020	6
13317	13347	30	3	0.057	13052.0	ORF1ab	2.0	4351.0	13082.0	ORF1ab	2.0	4361.0	10.0	same gene	2020-06	2020	6
13317	13355	38	3	0.057	13052.0	ORF1ab	2.0	4351.0	13090.0	ORF1ab	1.0	4364.0	13.0	same gene	2020-06	2020	6
13317	17411	4094	3	0.057	13052.0	ORF1ab	2.0	4351.0	3944.0	ORF1ab	2.0	1315.0	3036.0	same gene	2020-06	2020	6
13310	13330	20	3	0.057	13045.0	ORF1ab	1.0	4349.0	13065.0	ORF1ab	3.0	4355.0	6.0	same gene	2020-06	2020	6
13310	13349	39	3	0.057	13045.0	ORF1ab	1.0	4349.0	13084.0	ORF1ab	1.0	4362.0	13.0	same gene	2020-06	2020	6
13310	13347	37	3	0.057	13045.0	ORF1ab	1.0	4349.0	13082.0	ORF1ab	2.0	4361.0	12.0	same gene	2020-06	2020	6
13310	13346	36	3	0.057	13045.0	ORF1ab	1.0	4349.0	13081.0	ORF1ab	1.0	4361.0	12.0	same gene	2020-06	2020	6
13317	25636	12319	3	0.057	13052.0	ORF1ab	2.0	4351.0	244.0	ORF3a	1.0	82.0		different gene	2020-06	2020	6
13310	13344	34	3	0.057	13045.0	ORF1ab	1.0	4349.0	13079.0	ORF1ab	2.0	4360.0	11.0	same gene	2020-06	2020	6
13310	13343	33	3	0.057	13045.0	ORF1ab	1.0	4349.0	13078.0	ORF1ab	1.0	4360.0	11.0	same gene	2020-06	2020	6
13310	13342	32	3	0.057	13045.0	ORF1ab	1.0	4349.0	13077.0	ORF1ab	3.0	4359.0	10.0	same gene	2020-06	2020	6
13310	13341	31	3	0.057	13045.0	ORF1ab	1.0	4349.0	13076.0	ORF1ab	2.0	4359.0	10.0	same gene	2020-06	2020	6
13310	13340	30	3	0.057	13045.0	ORF1ab	1.0	4349.0	13075.0	ORF1ab	1.0	4359.0	10.0	same gene	2020-06	2020	6
13317	25637	12320	3	0.057	13052.0	ORF1ab	2.0	4351.0	245.0	ORF3a	2.0	82.0		different gene	2020-06	2020	6
13310	13338	28	3	0.057	13045.0	ORF1ab	1.0	4349.0	13073.0	ORF1ab	2.0	4358.0	9.0	same gene	2020-06	2020	6
13310	13337	27	3	0.057	13045.0	ORF1ab	1.0	4349.0	13072.0	ORF1ab	1.0	4358.0	9.0	same gene	2020-06	2020	6
13310	13336	26	3	0.057	13045.0	ORF1ab	1.0	4349.0	13071.0	ORF1ab	3.0	4357.0	8.0	same gene	2020-06	2020	6
13317	25639	12322	3	0.057	13052.0	ORF1ab	2.0	4351.0	247.0	ORF3a	1.0	83.0		different gene	2020-06	2020	6
13310	13334	24	3	0.057	13045.0	ORF1ab	1.0	4349.0	13069.0	ORF1ab	1.0	4357.0	8.0	same gene	2020-06	2020	6
13310	13333	23	3	0.057	13045.0	ORF1ab	1.0	4349.0	13068.0	ORF1ab	3.0	4356.0	7.0	same gene	2020-06	2020	6
13317	25640	12323	3	0.057	13052.0	ORF1ab	2.0	4351.0	248.0	ORF3a	2.0	83.0		different gene	2020-06	2020	6
13310	13331	21	3	0.057	13045.0	ORF1ab	1.0	4349.0	13066.0	ORF1ab	1.0	4356.0	7.0	same gene	2020-06	2020	6
13317	25633	12316	3	0.057	13052.0	ORF1ab	2.0	4351.0	241.0	ORF3a	1.0	81.0		different gene	2020-06	2020	6
13310	13350	40	3	0.057	13045.0	ORF1ab	1.0	4349.0	13085.0	ORF1ab	2.0	4362.0	13.0	same gene	2020-06	2020	6
13317	17412	4095	3	0.057	13052.0	ORF1ab	2.0	4351.0	3945.0	ORF1ab	3.0	1315.0	3036.0	same gene	2020-06	2020	6
13310	13351	41	3	0.057	13045.0	ORF1ab	1.0	4349.0	13086.0	ORF1ab	3.0	4362.0	13.0	same gene	2020-06	2020	6
13317	17413	4096	3	0.057	13052.0	ORF1ab	2.0	4351.0	3946.0	ORF1ab	1.0	1316.0	3035.0	same gene	2020-06	2020	6
13317	17414	4097	3	0.057	13052.0	ORF1ab	2.0	4351.0	3947.0	ORF1ab	2.0	1316.0	3035.0	same gene	2020-06	2020	6
13317	17415	4098	3	0.057	13052.0	ORF1ab	2.0	4351.0	3948.0	ORF1ab	3.0	1316.0	3035.0	same gene	2020-06	2020	6
13317	17416	4099	3	0.057	13052.0	ORF1ab	2.0	4351.0	3949.0	ORF1ab	1.0	1317.0	3034.0	same gene	2020-06	2020	6
13317	17417	4100	3	0.057	13052.0	ORF1ab	2.0	4351.0	3950.0	ORF1ab	2.0	1317.0	3034.0	same gene	2020-06	2020	6
13317	17419	4102	3	0.057	13052.0	ORF1ab	2.0	4351.0	3952.0	ORF1ab	1.0	1318.0	3033.0	same gene	2020-06	2020	6
13317	17420	4103	3	0.057	13052.0	ORF1ab	2.0	4351.0	3953.0	ORF1ab	2.0	1318.0	3033.0	same gene	2020-06	2020	6
13317	17421	4104	3	0.057	13052.0	ORF1ab	2.0	4351.0	3954.0	ORF1ab	3.0	1318.0	3033.0	same gene	2020-06	2020	6
13317	17422	4105	3	0.057	13052.0	ORF1ab	2.0	4351.0	3955.0	ORF1ab	1.0	1319.0	3032.0	same gene	2020-06	2020	6
13317	17424	4107	3	0.057	13052.0	ORF1ab	2.0	4351.0	3957.0	ORF1ab	3.0	1319.0	3032.0	same gene	2020-06	2020	6
13317	25631	12314	3	0.057	13052.0	ORF1ab	2.0	4351.0	239.0	ORF3a	2.0	80.0		different gene	2020-06	2020	6
13310	13357	47	3	0.057	13045.0	ORF1ab	1.0	4349.0	13092.0	ORF1ab	3.0	4364.0	15.0	same gene	2020-06	2020	6
13317	25632	12315	3	0.057	13052.0	ORF1ab	2.0	4351.0	240.0	ORF3a	3.0	80.0		different gene	2020-06	2020	6
13310	13355	45	3	0.057	13045.0	ORF1ab	1.0	4349.0	13090.0	ORF1ab	1.0	4364.0	15.0	same gene	2020-06	2020	6
13310	13354	44	3	0.057	13045.0	ORF1ab	1.0	4349.0	13089.0	ORF1ab	3.0	4363.0	14.0	same gene	2020-06	2020	6
13310	13353	43	3	0.057	13045.0	ORF1ab	1.0	4349.0	13088.0	ORF1ab	2.0	4363.0	14.0	same gene	2020-06	2020	6
13310	13352	42	3	0.057	13045.0	ORF1ab	1.0	4349.0	13087.0	ORF1ab	1.0	4363.0	14.0	same gene	2020-06	2020	6
13317	27197	13880	3	0.057	13052.0	ORF1ab	2.0	4351.0						different gene	2020-06	2020	6
13309	25633	12324	3	0.057	13044.0	ORF1ab	3.0	4348.0	241.0	ORF3a	1.0	81.0		different gene	2020-06	2020	6
13309	25632	12323	3	0.057	13044.0	ORF1ab	3.0	4348.0	240.0	ORF3a	3.0	80.0		different gene	2020-06	2020	6
13319	25632	12313	3	0.057	13054.0	ORF1ab	1.0	4352.0	240.0	ORF3a	3.0	80.0		different gene	2020-06	2020	6
13319	25633	12314	3	0.057	13054.0	ORF1ab	1.0	4352.0	241.0	ORF3a	1.0	81.0		different gene	2020-06	2020	6
13308	27195	13887	3	0.057	13043.0	ORF1ab	2.0	4348.0						different gene	2020-06	2020	6
13308	27194	13886	3	0.057	13043.0	ORF1ab	2.0	4348.0						different gene	2020-06	2020	6
13308	27193	13885	3	0.057	13043.0	ORF1ab	2.0	4348.0						different gene	2020-06	2020	6
13308	27192	13884	3	0.057	13043.0	ORF1ab	2.0	4348.0						different gene	2020-06	2020	6
13308	27191	13883	3	0.057	13043.0	ORF1ab	2.0	4348.0	669.0	M	3.0	223.0		different gene	2020-06	2020	6
13308	27190	13882	3	0.057	13043.0	ORF1ab	2.0	4348.0	668.0	M	2.0	223.0		different gene	2020-06	2020	6
13308	27189	13881	3	0.057	13043.0	ORF1ab	2.0	4348.0	667.0	M	1.0	223.0		different gene	2020-06	2020	6
13308	27188	13880	3	0.057	13043.0	ORF1ab	2.0	4348.0	666.0	M	3.0	222.0		different gene	2020-06	2020	6
13308	27187	13879	3	0.057	13043.0	ORF1ab	2.0	4348.0	665.0	M	2.0	222.0		different gene	2020-06	2020	6
13308	27186	13878	3	0.057	13043.0	ORF1ab	2.0	4348.0	664.0	M	1.0	222.0		different gene	2020-06	2020	6
13308	27185	13877	3	0.057	13043.0	ORF1ab	2.0	4348.0	663.0	M	3.0	221.0		different gene	2020-06	2020	6
13308	27184	13876	3	0.057	13043.0	ORF1ab	2.0	4348.0	662.0	M	2.0	221.0		different gene	2020-06	2020	6
13308	27182	13874	3	0.057	13043.0	ORF1ab	2.0	4348.0	660.0	M	3.0	220.0		different gene	2020-06	2020	6
13308	27181	13873	3	0.057	13043.0	ORF1ab	2.0	4348.0	659.0	M	2.0	220.0		different gene	2020-06	2020	6
13308	27180	13872	3	0.057	13043.0	ORF1ab	2.0	4348.0	658.0	M	1.0	220.0		different gene	2020-06	2020	6
13308	27179	13871	3	0.057	13043.0	ORF1ab	2.0	4348.0	657.0	M	3.0	219.0		different gene	2020-06	2020	6
13308	27197	13889	3	0.057	13043.0	ORF1ab	2.0	4348.0						different gene	2020-06	2020	6
13308	27199	13891	3	0.057	13043.0	ORF1ab	2.0	4348.0						different gene	2020-06	2020	6
13308	27177	13869	3	0.057	13043.0	ORF1ab	2.0	4348.0	655.0	M	1.0	219.0		different gene	2020-06	2020	6
13319	25631	12312	3	0.057	13054.0	ORF1ab	1.0	4352.0	239.0	ORF3a	2.0	80.0		different gene	2020-06	2020	6
13308	27227	13919	3	0.057	13043.0	ORF1ab	2.0	4348.0	26.0	ORF6	2.0	9.0		different gene	2020-06	2020	6
13319	17414	4095	3	0.057	13054.0	ORF1ab	1.0	4352.0	3947.0	ORF1ab	2.0	1316.0	3036.0	same gene	2020-06	2020	6
13319	17415	4096	3	0.057	13054.0	ORF1ab	1.0	4352.0	3948.0	ORF1ab	3.0	1316.0	3036.0	same gene	2020-06	2020	6
13308	27224	13916	3	0.057	13043.0	ORF1ab	2.0	4348.0	23.0	ORF6	2.0	8.0		different gene	2020-06	2020	6
13308	27223	13915	3	0.057	13043.0	ORF1ab	2.0	4348.0	22.0	ORF6	1.0	8.0		different gene	2020-06	2020	6
13308	27222	13914	3	0.057	13043.0	ORF1ab	2.0	4348.0	21.0	ORF6	3.0	7.0		different gene	2020-06	2020	6
13308	27221	13913	3	0.057	13043.0	ORF1ab	2.0	4348.0	20.0	ORF6	2.0	7.0		different gene	2020-06	2020	6
13308	27220	13912	3	0.057	13043.0	ORF1ab	2.0	4348.0	19.0	ORF6	1.0	7.0		different gene	2020-06	2020	6
13308	27219	13911	3	0.057	13043.0	ORF1ab	2.0	4348.0	18.0	ORF6	3.0	6.0		different gene	2020-06	2020	6
13308	27218	13910	3	0.057	13043.0	ORF1ab	2.0	4348.0	17.0	ORF6	2.0	6.0		different gene	2020-06	2020	6
13319	17416	4097	3	0.057	13054.0	ORF1ab	1.0	4352.0	3949.0	ORF1ab	1.0	1317.0	3035.0	same gene	2020-06	2020	6
13319	17417	4098	3	0.057	13054.0	ORF1ab	1.0	4352.0	3950.0	ORF1ab	2.0	1317.0	3035.0	same gene	2020-06	2020	6
13319	17419	4100	3	0.057	13054.0	ORF1ab	1.0	4352.0	3952.0	ORF1ab	1.0	1318.0	3034.0	same gene	2020-06	2020	6
13319	17420	4101	3	0.057	13054.0	ORF1ab	1.0	4352.0	3953.0	ORF1ab	2.0	1318.0	3034.0	same gene	2020-06	2020	6
13319	17421	4102	3	0.057	13054.0	ORF1ab	1.0	4352.0	3954.0	ORF1ab	3.0	1318.0	3034.0	same gene	2020-06	2020	6
13319	17422	4103	3	0.057	13054.0	ORF1ab	1.0	4352.0	3955.0	ORF1ab	1.0	1319.0	3033.0	same gene	2020-06	2020	6
13319	17424	4105	3	0.057	13054.0	ORF1ab	1.0	4352.0	3957.0	ORF1ab	3.0	1319.0	3033.0	same gene	2020-06	2020	6
13308	27178	13870	3	0.057	13043.0	ORF1ab	2.0	4348.0	656.0	M	2.0	219.0		different gene	2020-06	2020	6
13308	27176	13868	3	0.057	13043.0	ORF1ab	2.0	4348.0	654.0	M	3.0	218.0		different gene	2020-06	2020	6
13309	25631	12322	3	0.057	13044.0	ORF1ab	3.0	4348.0	239.0	ORF3a	2.0	80.0		different gene	2020-06	2020	6
13308	17422	4114	3	0.057	13043.0	ORF1ab	2.0	4348.0	3955.0	ORF1ab	1.0	1319.0	3029.0	same gene	2020-06	2020	6
13308	17420	4112	3	0.057	13043.0	ORF1ab	2.0	4348.0	3953.0	ORF1ab	2.0	1318.0	3030.0	same gene	2020-06	2020	6
13308	17419	4111	3	0.057	13043.0	ORF1ab	2.0	4348.0	3952.0	ORF1ab	1.0	1318.0	3030.0	same gene	2020-06	2020	6
13319	27172	13853	3	0.057	13054.0	ORF1ab	1.0	4352.0	650.0	M	2.0	217.0		different gene	2020-06	2020	6
13308	17417	4109	3	0.057	13043.0	ORF1ab	2.0	4348.0	3950.0	ORF1ab	2.0	1317.0	3031.0	same gene	2020-06	2020	6
13308	17416	4108	3	0.057	13043.0	ORF1ab	2.0	4348.0	3949.0	ORF1ab	1.0	1317.0	3031.0	same gene	2020-06	2020	6
13308	17415	4107	3	0.057	13043.0	ORF1ab	2.0	4348.0	3948.0	ORF1ab	3.0	1316.0	3032.0	same gene	2020-06	2020	6
13308	17414	4106	3	0.057	13043.0	ORF1ab	2.0	4348.0	3947.0	ORF1ab	2.0	1316.0	3032.0	same gene	2020-06	2020	6
13308	17413	4105	3	0.057	13043.0	ORF1ab	2.0	4348.0	3946.0	ORF1ab	1.0	1316.0	3032.0	same gene	2020-06	2020	6
13308	17412	4104	3	0.057	13043.0	ORF1ab	2.0	4348.0	3945.0	ORF1ab	3.0	1315.0	3033.0	same gene	2020-06	2020	6
13308	17411	4103	3	0.057	13043.0	ORF1ab	2.0	4348.0	3944.0	ORF1ab	2.0	1315.0	3033.0	same gene	2020-06	2020	6
13319	27173	13854	3	0.057	13054.0	ORF1ab	1.0	4352.0	651.0	M	3.0	217.0		different gene	2020-06	2020	6
13319	27174	13855	3	0.057	13054.0	ORF1ab	1.0	4352.0	652.0	M	1.0	218.0		different gene	2020-06	2020	6
13319	27175	13856	3	0.057	13054.0	ORF1ab	1.0	4352.0	653.0	M	2.0	218.0		different gene	2020-06	2020	6
13319	27176	13857	3	0.057	13054.0	ORF1ab	1.0	4352.0	654.0	M	3.0	218.0		different gene	2020-06	2020	6
13319	27177	13858	3	0.057	13054.0	ORF1ab	1.0	4352.0	655.0	M	1.0	219.0		different gene	2020-06	2020	6
13319	27178	13859	3	0.057	13054.0	ORF1ab	1.0	4352.0	656.0	M	2.0	219.0		different gene	2020-06	2020	6
13319	27179	13860	3	0.057	13054.0	ORF1ab	1.0	4352.0	657.0	M	3.0	219.0		different gene	2020-06	2020	6
13308	17421	4113	3	0.057	13043.0	ORF1ab	2.0	4348.0	3954.0	ORF1ab	3.0	1318.0	3030.0	same gene	2020-06	2020	6
13319	27171	13852	3	0.057	13054.0	ORF1ab	1.0	4352.0	649.0	M	1.0	217.0		different gene	2020-06	2020	6
13308	27175	13867	3	0.057	13043.0	ORF1ab	2.0	4348.0	653.0	M	2.0	218.0		different gene	2020-06	2020	6
13308	17424	4116	3	0.057	13043.0	ORF1ab	2.0	4348.0	3957.0	ORF1ab	3.0	1319.0	3029.0	same gene	2020-06	2020	6
13308	27174	13866	3	0.057	13043.0	ORF1ab	2.0	4348.0	652.0	M	1.0	218.0		different gene	2020-06	2020	6
13308	27173	13865	3	0.057	13043.0	ORF1ab	2.0	4348.0	651.0	M	3.0	217.0		different gene	2020-06	2020	6
13308	27172	13864	3	0.057	13043.0	ORF1ab	2.0	4348.0	650.0	M	2.0	217.0		different gene	2020-06	2020	6
13308	27171	13863	3	0.057	13043.0	ORF1ab	2.0	4348.0	649.0	M	1.0	217.0		different gene	2020-06	2020	6
13308	27170	13862	3	0.057	13043.0	ORF1ab	2.0	4348.0	648.0	M	3.0	216.0		different gene	2020-06	2020	6
13319	25636	12317	3	0.057	13054.0	ORF1ab	1.0	4352.0	244.0	ORF3a	1.0	82.0		different gene	2020-06	2020	6
13319	25637	12318	3	0.057	13054.0	ORF1ab	1.0	4352.0	245.0	ORF3a	2.0	82.0		different gene	2020-06	2020	6
13308	25640	12332	3	0.057	13043.0	ORF1ab	2.0	4348.0	248.0	ORF3a	2.0	83.0		different gene	2020-06	2020	6
13308	25639	12331	3	0.057	13043.0	ORF1ab	2.0	4348.0	247.0	ORF3a	1.0	83.0		different gene	2020-06	2020	6
13319	25639	12320	3	0.057	13054.0	ORF1ab	1.0	4352.0	247.0	ORF3a	1.0	83.0		different gene	2020-06	2020	6
13308	25637	12329	3	0.057	13043.0	ORF1ab	2.0	4348.0	245.0	ORF3a	2.0	82.0		different gene	2020-06	2020	6
13308	25636	12328	3	0.057	13043.0	ORF1ab	2.0	4348.0	244.0	ORF3a	1.0	82.0		different gene	2020-06	2020	6
13319	25640	12321	3	0.057	13054.0	ORF1ab	1.0	4352.0	248.0	ORF3a	2.0	83.0		different gene	2020-06	2020	6
13319	27170	13851	3	0.057	13054.0	ORF1ab	1.0	4352.0	648.0	M	3.0	216.0		different gene	2020-06	2020	6
13308	25633	12325	3	0.057	13043.0	ORF1ab	2.0	4348.0	241.0	ORF3a	1.0	81.0		different gene	2020-06	2020	6
13308	25632	12324	3	0.057	13043.0	ORF1ab	2.0	4348.0	240.0	ORF3a	3.0	80.0		different gene	2020-06	2020	6
13308	25631	12323	3	0.057	13043.0	ORF1ab	2.0	4348.0	239.0	ORF3a	2.0	80.0		different gene	2020-06	2020	6
13319	17413	4094	3	0.057	13054.0	ORF1ab	1.0	4352.0	3946.0	ORF1ab	1.0	1316.0	3036.0	same gene	2020-06	2020	6
13308	27229	13921	3	0.057	13043.0	ORF1ab	2.0	4348.0	28.0	ORF6	1.0	10.0		different gene	2020-06	2020	6
13319	17412	4093	3	0.057	13054.0	ORF1ab	1.0	4352.0	3945.0	ORF1ab	3.0	1315.0	3037.0	same gene	2020-06	2020	6
13317	27224	13907	3	0.057	13052.0	ORF1ab	2.0	4351.0	23.0	ORF6	2.0	8.0		different gene	2020-06	2020	6
13317	27229	13912	3	0.057	13052.0	ORF1ab	2.0	4351.0	28.0	ORF6	1.0	10.0		different gene	2020-06	2020	6
13319	13327	8	3	0.057	13054.0	ORF1ab	1.0	4352.0	13062.0	ORF1ab	3.0	4354.0	2.0	same gene	2020-06	2020	6
13319	13328	9	3	0.057	13054.0	ORF1ab	1.0	4352.0	13063.0	ORF1ab	1.0	4355.0	3.0	same gene	2020-06	2020	6
13319	13330	11	3	0.057	13054.0	ORF1ab	1.0	4352.0	13065.0	ORF1ab	3.0	4355.0	3.0	same gene	2020-06	2020	6
13319	13331	12	3	0.057	13054.0	ORF1ab	1.0	4352.0	13066.0	ORF1ab	1.0	4356.0	4.0	same gene	2020-06	2020	6
13319	13333	14	3	0.057	13054.0	ORF1ab	1.0	4352.0	13068.0	ORF1ab	3.0	4356.0	4.0	same gene	2020-06	2020	6
13319	13334	15	3	0.057	13054.0	ORF1ab	1.0	4352.0	13069.0	ORF1ab	1.0	4357.0	5.0	same gene	2020-06	2020	6
13319	13336	17	3	0.057	13054.0	ORF1ab	1.0	4352.0	13071.0	ORF1ab	3.0	4357.0	5.0	same gene	2020-06	2020	6
13319	13337	18	3	0.057	13054.0	ORF1ab	1.0	4352.0	13072.0	ORF1ab	1.0	4358.0	6.0	same gene	2020-06	2020	6
13319	13338	19	3	0.057	13054.0	ORF1ab	1.0	4352.0	13073.0	ORF1ab	2.0	4358.0	6.0	same gene	2020-06	2020	6
13319	13340	21	3	0.057	13054.0	ORF1ab	1.0	4352.0	13075.0	ORF1ab	1.0	4359.0	7.0	same gene	2020-06	2020	6
13319	13341	22	3	0.057	13054.0	ORF1ab	1.0	4352.0	13076.0	ORF1ab	2.0	4359.0	7.0	same gene	2020-06	2020	6
13319	13342	23	3	0.057	13054.0	ORF1ab	1.0	4352.0	13077.0	ORF1ab	3.0	4359.0	7.0	same gene	2020-06	2020	6
13319	13343	24	3	0.057	13054.0	ORF1ab	1.0	4352.0	13078.0	ORF1ab	1.0	4360.0	8.0	same gene	2020-06	2020	6
13319	13344	25	3	0.057	13054.0	ORF1ab	1.0	4352.0	13079.0	ORF1ab	2.0	4360.0	8.0	same gene	2020-06	2020	6
13319	13346	27	3	0.057	13054.0	ORF1ab	1.0	4352.0	13081.0	ORF1ab	1.0	4361.0	9.0	same gene	2020-06	2020	6
13319	13347	28	3	0.057	13054.0	ORF1ab	1.0	4352.0	13082.0	ORF1ab	2.0	4361.0	9.0	same gene	2020-06	2020	6
13317	27227	13910	3	0.057	13052.0	ORF1ab	2.0	4351.0	26.0	ORF6	2.0	9.0		different gene	2020-06	2020	6
13317	27223	13906	3	0.057	13052.0	ORF1ab	2.0	4351.0	22.0	ORF6	1.0	8.0		different gene	2020-06	2020	6
13319	17411	4092	3	0.057	13054.0	ORF1ab	1.0	4352.0	3944.0	ORF1ab	2.0	1315.0	3037.0	same gene	2020-06	2020	6
13317	27222	13905	3	0.057	13052.0	ORF1ab	2.0	4351.0	21.0	ORF6	3.0	7.0		different gene	2020-06	2020	6
13309	17424	4115	3	0.057	13044.0	ORF1ab	3.0	4348.0	3957.0	ORF1ab	3.0	1319.0	3029.0	same gene	2020-06	2020	6
13317	27199	13882	3	0.057	13052.0	ORF1ab	2.0	4351.0						different gene	2020-06	2020	6
13309	17422	4113	3	0.057	13044.0	ORF1ab	3.0	4348.0	3955.0	ORF1ab	1.0	1319.0	3029.0	same gene	2020-06	2020	6
13309	17421	4112	3	0.057	13044.0	ORF1ab	3.0	4348.0	3954.0	ORF1ab	3.0	1318.0	3030.0	same gene	2020-06	2020	6
13309	17420	4111	3	0.057	13044.0	ORF1ab	3.0	4348.0	3953.0	ORF1ab	2.0	1318.0	3030.0	same gene	2020-06	2020	6
13309	17419	4110	3	0.057	13044.0	ORF1ab	3.0	4348.0	3952.0	ORF1ab	1.0	1318.0	3030.0	same gene	2020-06	2020	6
13317	27218	13901	3	0.057	13052.0	ORF1ab	2.0	4351.0	17.0	ORF6	2.0	6.0		different gene	2020-06	2020	6
13309	17417	4108	3	0.057	13044.0	ORF1ab	3.0	4348.0	3950.0	ORF1ab	2.0	1317.0	3031.0	same gene	2020-06	2020	6
13309	17416	4107	3	0.057	13044.0	ORF1ab	3.0	4348.0	3949.0	ORF1ab	1.0	1317.0	3031.0	same gene	2020-06	2020	6
13309	17415	4106	3	0.057	13044.0	ORF1ab	3.0	4348.0	3948.0	ORF1ab	3.0	1316.0	3032.0	same gene	2020-06	2020	6
13309	17414	4105	3	0.057	13044.0	ORF1ab	3.0	4348.0	3947.0	ORF1ab	2.0	1316.0	3032.0	same gene	2020-06	2020	6
13309	17413	4104	3	0.057	13044.0	ORF1ab	3.0	4348.0	3946.0	ORF1ab	1.0	1316.0	3032.0	same gene	2020-06	2020	6
13309	17412	4103	3	0.057	13044.0	ORF1ab	3.0	4348.0	3945.0	ORF1ab	3.0	1315.0	3033.0	same gene	2020-06	2020	6
13309	17411	4102	3	0.057	13044.0	ORF1ab	3.0	4348.0	3944.0	ORF1ab	2.0	1315.0	3033.0	same gene	2020-06	2020	6
13317	27219	13902	3	0.057	13052.0	ORF1ab	2.0	4351.0	18.0	ORF6	3.0	6.0		different gene	2020-06	2020	6
13317	27220	13903	3	0.057	13052.0	ORF1ab	2.0	4351.0	19.0	ORF6	1.0	7.0		different gene	2020-06	2020	6
13317	27221	13904	3	0.057	13052.0	ORF1ab	2.0	4351.0	20.0	ORF6	2.0	7.0		different gene	2020-06	2020	6
13319	13349	30	3	0.057	13054.0	ORF1ab	1.0	4352.0	13084.0	ORF1ab	1.0	4362.0	10.0	same gene	2020-06	2020	6
13319	13350	31	3	0.057	13054.0	ORF1ab	1.0	4352.0	13085.0	ORF1ab	2.0	4362.0	10.0	same gene	2020-06	2020	6
13319	13351	32	3	0.057	13054.0	ORF1ab	1.0	4352.0	13086.0	ORF1ab	3.0	4362.0	10.0	same gene	2020-06	2020	6
13319	13352	33	3	0.057	13054.0	ORF1ab	1.0	4352.0	13087.0	ORF1ab	1.0	4363.0	11.0	same gene	2020-06	2020	6
13309	13337	28	3	0.057	13044.0	ORF1ab	3.0	4348.0	13072.0	ORF1ab	1.0	4358.0	10.0	same gene	2020-06	2020	6
13309	13336	27	3	0.057	13044.0	ORF1ab	3.0	4348.0	13071.0	ORF1ab	3.0	4357.0	9.0	same gene	2020-06	2020	6
13309	13334	25	3	0.057	13044.0	ORF1ab	3.0	4348.0	13069.0	ORF1ab	1.0	4357.0	9.0	same gene	2020-06	2020	6
13309	13333	24	3	0.057	13044.0	ORF1ab	3.0	4348.0	13068.0	ORF1ab	3.0	4356.0	8.0	same gene	2020-06	2020	6
13309	13331	22	3	0.057	13044.0	ORF1ab	3.0	4348.0	13066.0	ORF1ab	1.0	4356.0	8.0	same gene	2020-06	2020	6
13309	13330	21	3	0.057	13044.0	ORF1ab	3.0	4348.0	13065.0	ORF1ab	3.0	4355.0	7.0	same gene	2020-06	2020	6
13309	13328	19	3	0.057	13044.0	ORF1ab	3.0	4348.0	13063.0	ORF1ab	1.0	4355.0	7.0	same gene	2020-06	2020	6
13309	13327	18	3	0.057	13044.0	ORF1ab	3.0	4348.0	13062.0	ORF1ab	3.0	4354.0	6.0	same gene	2020-06	2020	6
13309	13324	15	3	0.057	13044.0	ORF1ab	3.0	4348.0	13059.0	ORF1ab	3.0	4353.0	5.0	same gene	2020-06	2020	6
13309	13322	13	3	0.057	13044.0	ORF1ab	3.0	4348.0	13057.0	ORF1ab	1.0	4353.0	5.0	same gene	2020-06	2020	6
13309	13321	12	3	0.057	13044.0	ORF1ab	3.0	4348.0	13056.0	ORF1ab	3.0	4352.0	4.0	same gene	2020-06	2020	6
13309	13320	11	3	0.057	13044.0	ORF1ab	3.0	4348.0	13055.0	ORF1ab	2.0	4352.0	4.0	same gene	2020-06	2020	6
13309	13319	10	3	0.057	13044.0	ORF1ab	3.0	4348.0	13054.0	ORF1ab	1.0	4352.0	4.0	same gene	2020-06	2020	6
13309	13317	8	3	0.057	13044.0	ORF1ab	3.0	4348.0	13052.0	ORF1ab	2.0	4351.0	3.0	same gene	2020-06	2020	6
13309	13316	7	3	0.057	13044.0	ORF1ab	3.0	4348.0	13051.0	ORF1ab	1.0	4351.0	3.0	same gene	2020-06	2020	6
13309	13314	5	3	0.057	13044.0	ORF1ab	3.0	4348.0	13049.0	ORF1ab	2.0	4350.0	2.0	same gene	2020-06	2020	6
13309	13313	4	3	0.057	13044.0	ORF1ab	3.0	4348.0	13048.0	ORF1ab	1.0	4350.0	2.0	same gene	2020-06	2020	6
13309	13338	29	3	0.057	13044.0	ORF1ab	3.0	4348.0	13073.0	ORF1ab	2.0	4358.0	10.0	same gene	2020-06	2020	6
13309	13340	31	3	0.057	13044.0	ORF1ab	3.0	4348.0	13075.0	ORF1ab	1.0	4359.0	11.0	same gene	2020-06	2020	6
13309	13341	32	3	0.057	13044.0	ORF1ab	3.0	4348.0	13076.0	ORF1ab	2.0	4359.0	11.0	same gene	2020-06	2020	6
13309	13352	43	3	0.057	13044.0	ORF1ab	3.0	4348.0	13087.0	ORF1ab	1.0	4363.0	15.0	same gene	2020-06	2020	6
13319	13353	34	3	0.057	13054.0	ORF1ab	1.0	4352.0	13088.0	ORF1ab	2.0	4363.0	11.0	same gene	2020-06	2020	6
13319	13354	35	3	0.057	13054.0	ORF1ab	1.0	4352.0	13089.0	ORF1ab	3.0	4363.0	11.0	same gene	2020-06	2020	6
13309	13357	48	3	0.057	13044.0	ORF1ab	3.0	4348.0	13092.0	ORF1ab	3.0	4364.0	16.0	same gene	2020-06	2020	6
13319	13355	36	3	0.057	13054.0	ORF1ab	1.0	4352.0	13090.0	ORF1ab	1.0	4364.0	12.0	same gene	2020-06	2020	6
13309	13355	46	3	0.057	13044.0	ORF1ab	3.0	4348.0	13090.0	ORF1ab	1.0	4364.0	16.0	same gene	2020-06	2020	6
13309	13354	45	3	0.057	13044.0	ORF1ab	3.0	4348.0	13089.0	ORF1ab	3.0	4363.0	15.0	same gene	2020-06	2020	6
13309	13353	44	3	0.057	13044.0	ORF1ab	3.0	4348.0	13088.0	ORF1ab	2.0	4363.0	15.0	same gene	2020-06	2020	6
13309	13351	42	3	0.057	13044.0	ORF1ab	3.0	4348.0	13086.0	ORF1ab	3.0	4362.0	14.0	same gene	2020-06	2020	6
13309	13342	33	3	0.057	13044.0	ORF1ab	3.0	4348.0	13077.0	ORF1ab	3.0	4359.0	11.0	same gene	2020-06	2020	6
13309	13350	41	3	0.057	13044.0	ORF1ab	3.0	4348.0	13085.0	ORF1ab	2.0	4362.0	14.0	same gene	2020-06	2020	6
13309	13349	40	3	0.057	13044.0	ORF1ab	3.0	4348.0	13084.0	ORF1ab	1.0	4362.0	14.0	same gene	2020-06	2020	6
13319	13357	38	3	0.057	13054.0	ORF1ab	1.0	4352.0	13092.0	ORF1ab	3.0	4364.0	12.0	same gene	2020-06	2020	6
13309	13347	38	3	0.057	13044.0	ORF1ab	3.0	4348.0	13082.0	ORF1ab	2.0	4361.0	13.0	same gene	2020-06	2020	6
13309	13346	37	3	0.057	13044.0	ORF1ab	3.0	4348.0	13081.0	ORF1ab	1.0	4361.0	13.0	same gene	2020-06	2020	6
13309	13344	35	3	0.057	13044.0	ORF1ab	3.0	4348.0	13079.0	ORF1ab	2.0	4360.0	12.0	same gene	2020-06	2020	6
13309	13343	34	3	0.057	13044.0	ORF1ab	3.0	4348.0	13078.0	ORF1ab	1.0	4360.0	12.0	same gene	2020-06	2020	6
27221	17412	9809	3	0.057	20.0	ORF6	2.0	7.0	3945.0	ORF1ab	3.0	1315.0		different gene	2020-06	2020	6
13311	27184	13873	3	0.057	13046.0	ORF1ab	2.0	4349.0	662.0	M	2.0	221.0		different gene	2020-06	2020	6
27219	17412	9807	3	0.057	18.0	ORF6	3.0	6.0	3945.0	ORF1ab	3.0	1315.0		different gene	2020-06	2020	6
13313	13327	14	3	0.057	13048.0	ORF1ab	1.0	4350.0	13062.0	ORF1ab	3.0	4354.0	4.0	same gene	2020-06	2020	6
13313	13337	24	3	0.057	13048.0	ORF1ab	1.0	4350.0	13072.0	ORF1ab	1.0	4358.0	8.0	same gene	2020-06	2020	6
13313	13336	23	3	0.057	13048.0	ORF1ab	1.0	4350.0	13071.0	ORF1ab	3.0	4357.0	7.0	same gene	2020-06	2020	6
13314	25631	12317	3	0.057	13049.0	ORF1ab	2.0	4350.0	239.0	ORF3a	2.0	80.0		different gene	2020-06	2020	6
13313	13334	21	3	0.057	13048.0	ORF1ab	1.0	4350.0	13069.0	ORF1ab	1.0	4357.0	7.0	same gene	2020-06	2020	6
13313	13333	20	3	0.057	13048.0	ORF1ab	1.0	4350.0	13068.0	ORF1ab	3.0	4356.0	6.0	same gene	2020-06	2020	6
13314	25632	12318	3	0.057	13049.0	ORF1ab	2.0	4350.0	240.0	ORF3a	3.0	80.0		different gene	2020-06	2020	6
13313	13331	18	3	0.057	13048.0	ORF1ab	1.0	4350.0	13066.0	ORF1ab	1.0	4356.0	6.0	same gene	2020-06	2020	6
13313	13330	17	3	0.057	13048.0	ORF1ab	1.0	4350.0	13065.0	ORF1ab	3.0	4355.0	5.0	same gene	2020-06	2020	6
13314	25633	12319	3	0.057	13049.0	ORF1ab	2.0	4350.0	241.0	ORF3a	1.0	81.0		different gene	2020-06	2020	6
13313	13328	15	3	0.057	13048.0	ORF1ab	1.0	4350.0	13063.0	ORF1ab	1.0	4355.0	5.0	same gene	2020-06	2020	6
27199	27229	30	3	0.057					28.0	ORF6	1.0	10.0		different gene	2020-06	2020	6
27197	27223	26	3	0.057					22.0	ORF6	1.0	8.0		different gene	2020-06	2020	6
27199	27227	28	3	0.057					26.0	ORF6	2.0	9.0		different gene	2020-06	2020	6
27199	27224	25	3	0.057					23.0	ORF6	2.0	8.0		different gene	2020-06	2020	6
27199	27223	24	3	0.057					22.0	ORF6	1.0	8.0		different gene	2020-06	2020	6
27199	27222	23	3	0.057					21.0	ORF6	3.0	7.0		different gene	2020-06	2020	6
27199	27221	22	3	0.057					20.0	ORF6	2.0	7.0		different gene	2020-06	2020	6
27199	27220	21	3	0.057					19.0	ORF6	1.0	7.0		different gene	2020-06	2020	6
27199	27219	20	3	0.057					18.0	ORF6	3.0	6.0		different gene	2020-06	2020	6
27199	27218	19	3	0.057					17.0	ORF6	2.0	6.0		different gene	2020-06	2020	6
27197	27229	32	3	0.057					28.0	ORF6	1.0	10.0		different gene	2020-06	2020	6
27197	27227	30	3	0.057					26.0	ORF6	2.0	9.0		different gene	2020-06	2020	6
13313	13338	25	3	0.057	13048.0	ORF1ab	1.0	4350.0	13073.0	ORF1ab	2.0	4358.0	8.0	same gene	2020-06	2020	6
13314	17424	4110	3	0.057	13049.0	ORF1ab	2.0	4350.0	3957.0	ORF1ab	3.0	1319.0	3031.0	same gene	2020-06	2020	6
13313	13340	27	3	0.057	13048.0	ORF1ab	1.0	4350.0	13075.0	ORF1ab	1.0	4359.0	9.0	same gene	2020-06	2020	6
13313	13341	28	3	0.057	13048.0	ORF1ab	1.0	4350.0	13076.0	ORF1ab	2.0	4359.0	9.0	same gene	2020-06	2020	6
13314	17414	4100	3	0.057	13049.0	ORF1ab	2.0	4350.0	3947.0	ORF1ab	2.0	1316.0	3034.0	same gene	2020-06	2020	6
13314	17415	4101	3	0.057	13049.0	ORF1ab	2.0	4350.0	3948.0	ORF1ab	3.0	1316.0	3034.0	same gene	2020-06	2020	6
13314	17416	4102	3	0.057	13049.0	ORF1ab	2.0	4350.0	3949.0	ORF1ab	1.0	1317.0	3033.0	same gene	2020-06	2020	6
13314	17417	4103	3	0.057	13049.0	ORF1ab	2.0	4350.0	3950.0	ORF1ab	2.0	1317.0	3033.0	same gene	2020-06	2020	6
13314	17419	4105	3	0.057	13049.0	ORF1ab	2.0	4350.0	3952.0	ORF1ab	1.0	1318.0	3032.0	same gene	2020-06	2020	6
13313	13357	44	3	0.057	13048.0	ORF1ab	1.0	4350.0	13092.0	ORF1ab	3.0	4364.0	14.0	same gene	2020-06	2020	6
13314	17420	4106	3	0.057	13049.0	ORF1ab	2.0	4350.0	3953.0	ORF1ab	2.0	1318.0	3032.0	same gene	2020-06	2020	6
13313	13355	42	3	0.057	13048.0	ORF1ab	1.0	4350.0	13090.0	ORF1ab	1.0	4364.0	14.0	same gene	2020-06	2020	6
13313	13354	41	3	0.057	13048.0	ORF1ab	1.0	4350.0	13089.0	ORF1ab	3.0	4363.0	13.0	same gene	2020-06	2020	6
13313	13353	40	3	0.057	13048.0	ORF1ab	1.0	4350.0	13088.0	ORF1ab	2.0	4363.0	13.0	same gene	2020-06	2020	6
13313	13352	39	3	0.057	13048.0	ORF1ab	1.0	4350.0	13087.0	ORF1ab	1.0	4363.0	13.0	same gene	2020-06	2020	6
13313	13351	38	3	0.057	13048.0	ORF1ab	1.0	4350.0	13086.0	ORF1ab	3.0	4362.0	12.0	same gene	2020-06	2020	6
13313	13350	37	3	0.057	13048.0	ORF1ab	1.0	4350.0	13085.0	ORF1ab	2.0	4362.0	12.0	same gene	2020-06	2020	6
13313	13349	36	3	0.057	13048.0	ORF1ab	1.0	4350.0	13084.0	ORF1ab	1.0	4362.0	12.0	same gene	2020-06	2020	6
13314	17421	4107	3	0.057	13049.0	ORF1ab	2.0	4350.0	3954.0	ORF1ab	3.0	1318.0	3032.0	same gene	2020-06	2020	6
13313	13347	34	3	0.057	13048.0	ORF1ab	1.0	4350.0	13082.0	ORF1ab	2.0	4361.0	11.0	same gene	2020-06	2020	6
13313	13346	33	3	0.057	13048.0	ORF1ab	1.0	4350.0	13081.0	ORF1ab	1.0	4361.0	11.0	same gene	2020-06	2020	6
13314	17422	4108	3	0.057	13049.0	ORF1ab	2.0	4350.0	3955.0	ORF1ab	1.0	1319.0	3031.0	same gene	2020-06	2020	6
13313	13344	31	3	0.057	13048.0	ORF1ab	1.0	4350.0	13079.0	ORF1ab	2.0	4360.0	10.0	same gene	2020-06	2020	6
13313	13343	30	3	0.057	13048.0	ORF1ab	1.0	4350.0	13078.0	ORF1ab	1.0	4360.0	10.0	same gene	2020-06	2020	6
13313	13342	29	3	0.057	13048.0	ORF1ab	1.0	4350.0	13077.0	ORF1ab	3.0	4359.0	9.0	same gene	2020-06	2020	6
27197	27224	27	3	0.057					23.0	ORF6	2.0	8.0		different gene	2020-06	2020	6
27197	27222	25	3	0.057					21.0	ORF6	3.0	7.0		different gene	2020-06	2020	6
27192	27197	5	3	0.057										different gene	2020-06	2020	6
27193	27199	6	3	0.057										different gene	2020-06	2020	6
27194	27197	3	3	0.057										different gene	2020-06	2020	6
27193	27229	36	3	0.057					28.0	ORF6	1.0	10.0		different gene	2020-06	2020	6
27193	27227	34	3	0.057					26.0	ORF6	2.0	9.0		different gene	2020-06	2020	6
27193	27224	31	3	0.057					23.0	ORF6	2.0	8.0		different gene	2020-06	2020	6
27193	27223	30	3	0.057					22.0	ORF6	1.0	8.0		different gene	2020-06	2020	6
27193	27222	29	3	0.057					21.0	ORF6	3.0	7.0		different gene	2020-06	2020	6
27193	27221	28	3	0.057					20.0	ORF6	2.0	7.0		different gene	2020-06	2020	6
27193	27220	27	3	0.057					19.0	ORF6	1.0	7.0		different gene	2020-06	2020	6
27193	27219	26	3	0.057					18.0	ORF6	3.0	6.0		different gene	2020-06	2020	6
27193	27218	25	3	0.057					17.0	ORF6	2.0	6.0		different gene	2020-06	2020	6
27193	27197	4	3	0.057										different gene	2020-06	2020	6
27197	27221	24	3	0.057					20.0	ORF6	2.0	7.0		different gene	2020-06	2020	6
27193	27195	2	3	0.057										different gene	2020-06	2020	6
27192	27229	37	3	0.057					28.0	ORF6	1.0	10.0		different gene	2020-06	2020	6
27192	27227	35	3	0.057					26.0	ORF6	2.0	9.0		different gene	2020-06	2020	6
27192	27224	32	3	0.057					23.0	ORF6	2.0	8.0		different gene	2020-06	2020	6
27192	27223	31	3	0.057					22.0	ORF6	1.0	8.0		different gene	2020-06	2020	6
27192	27222	30	3	0.057					21.0	ORF6	3.0	7.0		different gene	2020-06	2020	6
27192	27221	29	3	0.057					20.0	ORF6	2.0	7.0		different gene	2020-06	2020	6
27192	27220	28	3	0.057					19.0	ORF6	1.0	7.0		different gene	2020-06	2020	6
27192	27219	27	3	0.057					18.0	ORF6	3.0	6.0		different gene	2020-06	2020	6
27192	27218	26	3	0.057					17.0	ORF6	2.0	6.0		different gene	2020-06	2020	6
27194	27199	5	3	0.057										different gene	2020-06	2020	6
27194	27218	24	3	0.057					17.0	ORF6	2.0	6.0		different gene	2020-06	2020	6
27194	27219	25	3	0.057					18.0	ORF6	3.0	6.0		different gene	2020-06	2020	6
27194	27220	26	3	0.057					19.0	ORF6	1.0	7.0		different gene	2020-06	2020	6
27197	27220	23	3	0.057					19.0	ORF6	1.0	7.0		different gene	2020-06	2020	6
27197	27219	22	3	0.057					18.0	ORF6	3.0	6.0		different gene	2020-06	2020	6
27197	27218	21	3	0.057					17.0	ORF6	2.0	6.0		different gene	2020-06	2020	6
27197	27199	2	3	0.057										different gene	2020-06	2020	6
27195	27229	34	3	0.057					28.0	ORF6	1.0	10.0		different gene	2020-06	2020	6
27195	27227	32	3	0.057					26.0	ORF6	2.0	9.0		different gene	2020-06	2020	6
27195	27224	29	3	0.057					23.0	ORF6	2.0	8.0		different gene	2020-06	2020	6
27195	27223	28	3	0.057					22.0	ORF6	1.0	8.0		different gene	2020-06	2020	6
27195	27222	27	3	0.057					21.0	ORF6	3.0	7.0		different gene	2020-06	2020	6
27195	27221	26	3	0.057					20.0	ORF6	2.0	7.0		different gene	2020-06	2020	6
27195	27220	25	3	0.057					19.0	ORF6	1.0	7.0		different gene	2020-06	2020	6
27195	27219	24	3	0.057					18.0	ORF6	3.0	6.0		different gene	2020-06	2020	6
27195	27218	23	3	0.057					17.0	ORF6	2.0	6.0		different gene	2020-06	2020	6
27195	27199	4	3	0.057										different gene	2020-06	2020	6
27195	27197	2	3	0.057										different gene	2020-06	2020	6
27194	27229	35	3	0.057					28.0	ORF6	1.0	10.0		different gene	2020-06	2020	6
27194	27227	33	3	0.057					26.0	ORF6	2.0	9.0		different gene	2020-06	2020	6
27194	27224	30	3	0.057					23.0	ORF6	2.0	8.0		different gene	2020-06	2020	6
27194	27223	29	3	0.057					22.0	ORF6	1.0	8.0		different gene	2020-06	2020	6
27194	27222	28	3	0.057					21.0	ORF6	3.0	7.0		different gene	2020-06	2020	6
27194	27221	27	3	0.057					20.0	ORF6	2.0	7.0		different gene	2020-06	2020	6
13314	17413	4099	3	0.057	13049.0	ORF1ab	2.0	4350.0	3946.0	ORF1ab	1.0	1316.0	3034.0	same gene	2020-06	2020	6
13314	17412	4098	3	0.057	13049.0	ORF1ab	2.0	4350.0	3945.0	ORF1ab	3.0	1315.0	3035.0	same gene	2020-06	2020	6
13314	17411	4097	3	0.057	13049.0	ORF1ab	2.0	4350.0	3944.0	ORF1ab	2.0	1315.0	3035.0	same gene	2020-06	2020	6
13313	27179	13866	3	0.057	13048.0	ORF1ab	1.0	4350.0	657.0	M	3.0	219.0		different gene	2020-06	2020	6
13313	27190	13877	3	0.057	13048.0	ORF1ab	1.0	4350.0	668.0	M	2.0	223.0		different gene	2020-06	2020	6
13313	27189	13876	3	0.057	13048.0	ORF1ab	1.0	4350.0	667.0	M	1.0	223.0		different gene	2020-06	2020	6
13313	27188	13875	3	0.057	13048.0	ORF1ab	1.0	4350.0	666.0	M	3.0	222.0		different gene	2020-06	2020	6
13313	27187	13874	3	0.057	13048.0	ORF1ab	1.0	4350.0	665.0	M	2.0	222.0		different gene	2020-06	2020	6
13313	27186	13873	3	0.057	13048.0	ORF1ab	1.0	4350.0	664.0	M	1.0	222.0		different gene	2020-06	2020	6
13313	27185	13872	3	0.057	13048.0	ORF1ab	1.0	4350.0	663.0	M	3.0	221.0		different gene	2020-06	2020	6
13313	27184	13871	3	0.057	13048.0	ORF1ab	1.0	4350.0	662.0	M	2.0	221.0		different gene	2020-06	2020	6
13313	27182	13869	3	0.057	13048.0	ORF1ab	1.0	4350.0	660.0	M	3.0	220.0		different gene	2020-06	2020	6
13313	27181	13868	3	0.057	13048.0	ORF1ab	1.0	4350.0	659.0	M	2.0	220.0		different gene	2020-06	2020	6
13313	27180	13867	3	0.057	13048.0	ORF1ab	1.0	4350.0	658.0	M	1.0	220.0		different gene	2020-06	2020	6
13313	27178	13865	3	0.057	13048.0	ORF1ab	1.0	4350.0	656.0	M	2.0	219.0		different gene	2020-06	2020	6
13314	13357	43	3	0.057	13049.0	ORF1ab	2.0	4350.0	13092.0	ORF1ab	3.0	4364.0	14.0	same gene	2020-06	2020	6
13313	27177	13864	3	0.057	13048.0	ORF1ab	1.0	4350.0	655.0	M	1.0	219.0		different gene	2020-06	2020	6
13313	27176	13863	3	0.057	13048.0	ORF1ab	1.0	4350.0	654.0	M	3.0	218.0		different gene	2020-06	2020	6
13313	27175	13862	3	0.057	13048.0	ORF1ab	1.0	4350.0	653.0	M	2.0	218.0		different gene	2020-06	2020	6
13313	27174	13861	3	0.057	13048.0	ORF1ab	1.0	4350.0	652.0	M	1.0	218.0		different gene	2020-06	2020	6
13313	27173	13860	3	0.057	13048.0	ORF1ab	1.0	4350.0	651.0	M	3.0	217.0		different gene	2020-06	2020	6
13313	27172	13859	3	0.057	13048.0	ORF1ab	1.0	4350.0	650.0	M	2.0	217.0		different gene	2020-06	2020	6
13313	27171	13858	3	0.057	13048.0	ORF1ab	1.0	4350.0	649.0	M	1.0	217.0		different gene	2020-06	2020	6
13313	27170	13857	3	0.057	13048.0	ORF1ab	1.0	4350.0	648.0	M	3.0	216.0		different gene	2020-06	2020	6
13314	13336	22	3	0.057	13049.0	ORF1ab	2.0	4350.0	13071.0	ORF1ab	3.0	4357.0	7.0	same gene	2020-06	2020	6
13314	13337	23	3	0.057	13049.0	ORF1ab	2.0	4350.0	13072.0	ORF1ab	1.0	4358.0	8.0	same gene	2020-06	2020	6
13302	1614	11688	3	0.057	13037.0	ORF1ab	2.0	4346.0	1349.0	ORF1ab	2.0	450.0	3896.0	same gene	2020-06	2020	6
13303	1614	11689	3	0.057	13038.0	ORF1ab	3.0	4346.0	1349.0	ORF1ab	2.0	450.0	3896.0	same gene	2020-06	2020	6
13304	1614	11690	3	0.057	13039.0	ORF1ab	1.0	4347.0	1349.0	ORF1ab	2.0	450.0	3897.0	same gene	2020-06	2020	6
13305	1614	11691	3	0.057	13040.0	ORF1ab	2.0	4347.0	1349.0	ORF1ab	2.0	450.0	3897.0	same gene	2020-06	2020	6
13333	1614	11719	3	0.057	13068.0	ORF1ab	3.0	4356.0	1349.0	ORF1ab	2.0	450.0	3906.0	same gene	2020-06	2020	6
13331	1614	11717	3	0.057	13066.0	ORF1ab	1.0	4356.0	1349.0	ORF1ab	2.0	450.0	3906.0	same gene	2020-06	2020	6
13330	1614	11716	3	0.057	13065.0	ORF1ab	3.0	4355.0	1349.0	ORF1ab	2.0	450.0	3905.0	same gene	2020-06	2020	6
13328	1614	11714	3	0.057	13063.0	ORF1ab	1.0	4355.0	1349.0	ORF1ab	2.0	450.0	3905.0	same gene	2020-06	2020	6
13327	1614	11713	3	0.057	13062.0	ORF1ab	3.0	4354.0	1349.0	ORF1ab	2.0	450.0	3904.0	same gene	2020-06	2020	6
13324	1614	11710	3	0.057	13059.0	ORF1ab	3.0	4353.0	1349.0	ORF1ab	2.0	450.0	3903.0	same gene	2020-06	2020	6
13322	1614	11708	3	0.057	13057.0	ORF1ab	1.0	4353.0	1349.0	ORF1ab	2.0	450.0	3903.0	same gene	2020-06	2020	6
13321	1614	11707	3	0.057	13056.0	ORF1ab	3.0	4352.0	1349.0	ORF1ab	2.0	450.0	3902.0	same gene	2020-06	2020	6
13320	1614	11706	3	0.057	13055.0	ORF1ab	2.0	4352.0	1349.0	ORF1ab	2.0	450.0	3902.0	same gene	2020-06	2020	6
13319	1614	11705	3	0.057	13054.0	ORF1ab	1.0	4352.0	1349.0	ORF1ab	2.0	450.0	3902.0	same gene	2020-06	2020	6
13317	1614	11703	3	0.057	13052.0	ORF1ab	2.0	4351.0	1349.0	ORF1ab	2.0	450.0	3901.0	same gene	2020-06	2020	6
13316	1614	11702	3	0.057	13051.0	ORF1ab	1.0	4351.0	1349.0	ORF1ab	2.0	450.0	3901.0	same gene	2020-06	2020	6
13314	1614	11700	3	0.057	13049.0	ORF1ab	2.0	4350.0	1349.0	ORF1ab	2.0	450.0	3900.0	same gene	2020-06	2020	6
13313	1614	11699	3	0.057	13048.0	ORF1ab	1.0	4350.0	1349.0	ORF1ab	2.0	450.0	3900.0	same gene	2020-06	2020	6
13312	1614	11698	3	0.057	13047.0	ORF1ab	3.0	4349.0	1349.0	ORF1ab	2.0	450.0	3899.0	same gene	2020-06	2020	6
13311	1614	11697	3	0.057	13046.0	ORF1ab	2.0	4349.0	1349.0	ORF1ab	2.0	450.0	3899.0	same gene	2020-06	2020	6
13310	1614	11696	3	0.057	13045.0	ORF1ab	1.0	4349.0	1349.0	ORF1ab	2.0	450.0	3899.0	same gene	2020-06	2020	6
13309	1614	11695	3	0.057	13044.0	ORF1ab	3.0	4348.0	1349.0	ORF1ab	2.0	450.0	3898.0	same gene	2020-06	2020	6
13308	1614	11694	3	0.057	13043.0	ORF1ab	2.0	4348.0	1349.0	ORF1ab	2.0	450.0	3898.0	same gene	2020-06	2020	6
13307	1614	11693	3	0.057	13042.0	ORF1ab	1.0	4348.0	1349.0	ORF1ab	2.0	450.0	3898.0	same gene	2020-06	2020	6
13306	1614	11692	3	0.057	13041.0	ORF1ab	3.0	4347.0	1349.0	ORF1ab	2.0	450.0	3897.0	same gene	2020-06	2020	6
13313	25640	12327	3	0.057	13048.0	ORF1ab	1.0	4350.0	248.0	ORF3a	2.0	83.0		different gene	2020-06	2020	6
13313	25639	12326	3	0.057	13048.0	ORF1ab	1.0	4350.0	247.0	ORF3a	1.0	83.0		different gene	2020-06	2020	6
13314	13338	24	3	0.057	13049.0	ORF1ab	2.0	4350.0	13073.0	ORF1ab	2.0	4358.0	8.0	same gene	2020-06	2020	6
27220	27227	7	3	0.057	19.0	ORF6	1.0	7.0	26.0	ORF6	2.0	9.0	2.0	same gene	2020-06	2020	6
27219	27227	8	3	0.057	18.0	ORF6	3.0	6.0	26.0	ORF6	2.0	9.0	3.0	same gene	2020-06	2020	6
27219	27224	5	3	0.057	18.0	ORF6	3.0	6.0	23.0	ORF6	2.0	8.0	2.0	same gene	2020-06	2020	6
27219	27223	4	3	0.057	18.0	ORF6	3.0	6.0	22.0	ORF6	1.0	8.0	2.0	same gene	2020-06	2020	6
27218	27229	11	3	0.057	17.0	ORF6	2.0	6.0	28.0	ORF6	1.0	10.0	4.0	same gene	2020-06	2020	6
27218	27227	9	3	0.057	17.0	ORF6	2.0	6.0	26.0	ORF6	2.0	9.0	3.0	same gene	2020-06	2020	6
27218	27224	6	3	0.057	17.0	ORF6	2.0	6.0	23.0	ORF6	2.0	8.0	2.0	same gene	2020-06	2020	6
27218	27223	5	3	0.057	17.0	ORF6	2.0	6.0	22.0	ORF6	1.0	8.0	2.0	same gene	2020-06	2020	6
13313	17414	4101	3	0.057	13048.0	ORF1ab	1.0	4350.0	3947.0	ORF1ab	2.0	1316.0	3034.0	same gene	2020-06	2020	6
13313	17413	4100	3	0.057	13048.0	ORF1ab	1.0	4350.0	3946.0	ORF1ab	1.0	1316.0	3034.0	same gene	2020-06	2020	6
13313	17412	4099	3	0.057	13048.0	ORF1ab	1.0	4350.0	3945.0	ORF1ab	3.0	1315.0	3035.0	same gene	2020-06	2020	6
13313	17411	4098	3	0.057	13048.0	ORF1ab	1.0	4350.0	3944.0	ORF1ab	2.0	1315.0	3035.0	same gene	2020-06	2020	6
13314	13344	30	3	0.057	13049.0	ORF1ab	2.0	4350.0	13079.0	ORF1ab	2.0	4360.0	10.0	same gene	2020-06	2020	6
13314	13346	32	3	0.057	13049.0	ORF1ab	2.0	4350.0	13081.0	ORF1ab	1.0	4361.0	11.0	same gene	2020-06	2020	6
13314	13347	33	3	0.057	13049.0	ORF1ab	2.0	4350.0	13082.0	ORF1ab	2.0	4361.0	11.0	same gene	2020-06	2020	6
13314	13349	35	3	0.057	13049.0	ORF1ab	2.0	4350.0	13084.0	ORF1ab	1.0	4362.0	12.0	same gene	2020-06	2020	6
13314	13350	36	3	0.057	13049.0	ORF1ab	2.0	4350.0	13085.0	ORF1ab	2.0	4362.0	12.0	same gene	2020-06	2020	6
13314	13351	37	3	0.057	13049.0	ORF1ab	2.0	4350.0	13086.0	ORF1ab	3.0	4362.0	12.0	same gene	2020-06	2020	6
13314	13352	38	3	0.057	13049.0	ORF1ab	2.0	4350.0	13087.0	ORF1ab	1.0	4363.0	13.0	same gene	2020-06	2020	6
13314	13353	39	3	0.057	13049.0	ORF1ab	2.0	4350.0	13088.0	ORF1ab	2.0	4363.0	13.0	same gene	2020-06	2020	6
13314	13354	40	3	0.057	13049.0	ORF1ab	2.0	4350.0	13089.0	ORF1ab	3.0	4363.0	13.0	same gene	2020-06	2020	6
13314	13355	41	3	0.057	13049.0	ORF1ab	2.0	4350.0	13090.0	ORF1ab	1.0	4364.0	14.0	same gene	2020-06	2020	6
27219	27229	10	3	0.057	18.0	ORF6	3.0	6.0	28.0	ORF6	1.0	10.0	4.0	same gene	2020-06	2020	6
27220	27229	9	3	0.057	19.0	ORF6	1.0	7.0	28.0	ORF6	1.0	10.0	3.0	same gene	2020-06	2020	6
13313	25637	12324	3	0.057	13048.0	ORF1ab	1.0	4350.0	245.0	ORF3a	2.0	82.0		different gene	2020-06	2020	6
27221	27227	6	3	0.057	20.0	ORF6	2.0	7.0	26.0	ORF6	2.0	9.0	2.0	same gene	2020-06	2020	6
13313	25636	12323	3	0.057	13048.0	ORF1ab	1.0	4350.0	244.0	ORF3a	1.0	82.0		different gene	2020-06	2020	6
13314	13340	26	3	0.057	13049.0	ORF1ab	2.0	4350.0	13075.0	ORF1ab	1.0	4359.0	9.0	same gene	2020-06	2020	6
13314	13341	27	3	0.057	13049.0	ORF1ab	2.0	4350.0	13076.0	ORF1ab	2.0	4359.0	9.0	same gene	2020-06	2020	6
13313	25633	12320	3	0.057	13048.0	ORF1ab	1.0	4350.0	241.0	ORF3a	1.0	81.0		different gene	2020-06	2020	6
13313	25632	12319	3	0.057	13048.0	ORF1ab	1.0	4350.0	240.0	ORF3a	3.0	80.0		different gene	2020-06	2020	6
13313	25631	12318	3	0.057	13048.0	ORF1ab	1.0	4350.0	239.0	ORF3a	2.0	80.0		different gene	2020-06	2020	6
13313	17424	4111	3	0.057	13048.0	ORF1ab	1.0	4350.0	3957.0	ORF1ab	3.0	1319.0	3031.0	same gene	2020-06	2020	6
13314	13342	28	3	0.057	13049.0	ORF1ab	2.0	4350.0	13077.0	ORF1ab	3.0	4359.0	9.0	same gene	2020-06	2020	6
13313	17422	4109	3	0.057	13048.0	ORF1ab	1.0	4350.0	3955.0	ORF1ab	1.0	1319.0	3031.0	same gene	2020-06	2020	6
13313	17421	4108	3	0.057	13048.0	ORF1ab	1.0	4350.0	3954.0	ORF1ab	3.0	1318.0	3032.0	same gene	2020-06	2020	6
13313	17420	4107	3	0.057	13048.0	ORF1ab	1.0	4350.0	3953.0	ORF1ab	2.0	1318.0	3032.0	same gene	2020-06	2020	6
13313	17419	4106	3	0.057	13048.0	ORF1ab	1.0	4350.0	3952.0	ORF1ab	1.0	1318.0	3032.0	same gene	2020-06	2020	6
13314	13343	29	3	0.057	13049.0	ORF1ab	2.0	4350.0	13078.0	ORF1ab	1.0	4360.0	10.0	same gene	2020-06	2020	6
13313	17417	4104	3	0.057	13048.0	ORF1ab	1.0	4350.0	3950.0	ORF1ab	2.0	1317.0	3033.0	same gene	2020-06	2020	6
13313	17416	4103	3	0.057	13048.0	ORF1ab	1.0	4350.0	3949.0	ORF1ab	1.0	1317.0	3033.0	same gene	2020-06	2020	6
13313	17415	4102	3	0.057	13048.0	ORF1ab	1.0	4350.0	3948.0	ORF1ab	3.0	1316.0	3034.0	same gene	2020-06	2020	6
27224	27229	5	3	0.057	23.0	ORF6	2.0	8.0	28.0	ORF6	1.0	10.0	2.0	same gene	2020-06	2020	6
27223	27229	6	3	0.057	22.0	ORF6	1.0	8.0	28.0	ORF6	1.0	10.0	2.0	same gene	2020-06	2020	6
27222	27229	7	3	0.057	21.0	ORF6	3.0	7.0	28.0	ORF6	1.0	10.0	3.0	same gene	2020-06	2020	6
27222	27227	5	3	0.057	21.0	ORF6	3.0	7.0	26.0	ORF6	2.0	9.0	2.0	same gene	2020-06	2020	6
27221	27229	8	3	0.057	20.0	ORF6	2.0	7.0	28.0	ORF6	1.0	10.0	3.0	same gene	2020-06	2020	6
27192	27199	7	3	0.057										different gene	2020-06	2020	6
27192	27195	3	3	0.057										different gene	2020-06	2020	6
13336	1614	11722	3	0.057	13071.0	ORF1ab	3.0	4357.0	1349.0	ORF1ab	2.0	450.0	3907.0	same gene	2020-06	2020	6
27182	27218	36	3	0.057	660.0	M	3.0	220.0	17.0	ORF6	2.0	6.0		different gene	2020-06	2020	6
13314	25637	12323	3	0.057	13049.0	ORF1ab	2.0	4350.0	245.0	ORF3a	2.0	82.0		different gene	2020-06	2020	6
13313	13324	11	3	0.057	13048.0	ORF1ab	1.0	4350.0	13059.0	ORF1ab	3.0	4353.0	3.0	same gene	2020-06	2020	6
27182	27229	47	3	0.057	660.0	M	3.0	220.0	28.0	ORF6	1.0	10.0		different gene	2020-06	2020	6
27182	27227	45	3	0.057	660.0	M	3.0	220.0	26.0	ORF6	2.0	9.0		different gene	2020-06	2020	6
27182	27224	42	3	0.057	660.0	M	3.0	220.0	23.0	ORF6	2.0	8.0		different gene	2020-06	2020	6
27182	27223	41	3	0.057	660.0	M	3.0	220.0	22.0	ORF6	1.0	8.0		different gene	2020-06	2020	6
27182	27222	40	3	0.057	660.0	M	3.0	220.0	21.0	ORF6	3.0	7.0		different gene	2020-06	2020	6
27182	27221	39	3	0.057	660.0	M	3.0	220.0	20.0	ORF6	2.0	7.0		different gene	2020-06	2020	6
27182	27220	38	3	0.057	660.0	M	3.0	220.0	19.0	ORF6	1.0	7.0		different gene	2020-06	2020	6
27182	27219	37	3	0.057	660.0	M	3.0	220.0	18.0	ORF6	3.0	6.0		different gene	2020-06	2020	6
27182	27199	17	3	0.057	660.0	M	3.0	220.0						different gene	2020-06	2020	6
27181	27229	48	3	0.057	659.0	M	2.0	220.0	28.0	ORF6	1.0	10.0		different gene	2020-06	2020	6
27182	27197	15	3	0.057	660.0	M	3.0	220.0						different gene	2020-06	2020	6
27182	27195	13	3	0.057	660.0	M	3.0	220.0						different gene	2020-06	2020	6
27182	27194	12	3	0.057	660.0	M	3.0	220.0						different gene	2020-06	2020	6
27182	27193	11	3	0.057	660.0	M	3.0	220.0						different gene	2020-06	2020	6
27182	27192	10	3	0.057	660.0	M	3.0	220.0						different gene	2020-06	2020	6
27182	27191	9	3	0.057	660.0	M	3.0	220.0	669.0	M	3.0	223.0	3.0	same gene	2020-06	2020	6
27182	27190	8	3	0.057	660.0	M	3.0	220.0	668.0	M	2.0	223.0	3.0	same gene	2020-06	2020	6
27182	27189	7	3	0.057	660.0	M	3.0	220.0	667.0	M	1.0	223.0	3.0	same gene	2020-06	2020	6
27182	27188	6	3	0.057	660.0	M	3.0	220.0	666.0	M	3.0	222.0	2.0	same gene	2020-06	2020	6
27182	27187	5	3	0.057	660.0	M	3.0	220.0	665.0	M	2.0	222.0	2.0	same gene	2020-06	2020	6
27184	27189	5	3	0.057	662.0	M	2.0	221.0	667.0	M	1.0	223.0	2.0	same gene	2020-06	2020	6
27184	27190	6	3	0.057	662.0	M	2.0	221.0	668.0	M	2.0	223.0	2.0	same gene	2020-06	2020	6
27184	27191	7	3	0.057	662.0	M	2.0	221.0	669.0	M	3.0	223.0	2.0	same gene	2020-06	2020	6
27184	27192	8	3	0.057	662.0	M	2.0	221.0						different gene	2020-06	2020	6
27185	27195	10	3	0.057	663.0	M	3.0	221.0						different gene	2020-06	2020	6
27185	27194	9	3	0.057	663.0	M	3.0	221.0						different gene	2020-06	2020	6
27185	27193	8	3	0.057	663.0	M	3.0	221.0						different gene	2020-06	2020	6
27185	27192	7	3	0.057	663.0	M	3.0	221.0						different gene	2020-06	2020	6
27185	27191	6	3	0.057	663.0	M	3.0	221.0	669.0	M	3.0	223.0	2.0	same gene	2020-06	2020	6
27185	27190	5	3	0.057	663.0	M	3.0	221.0	668.0	M	2.0	223.0	2.0	same gene	2020-06	2020	6
27185	27189	4	3	0.057	663.0	M	3.0	221.0	667.0	M	1.0	223.0	2.0	same gene	2020-06	2020	6
27184	27229	45	3	0.057	662.0	M	2.0	221.0	28.0	ORF6	1.0	10.0		different gene	2020-06	2020	6
27184	27227	43	3	0.057	662.0	M	2.0	221.0	26.0	ORF6	2.0	9.0		different gene	2020-06	2020	6
27184	27224	40	3	0.057	662.0	M	2.0	221.0	23.0	ORF6	2.0	8.0		different gene	2020-06	2020	6
27184	27223	39	3	0.057	662.0	M	2.0	221.0	22.0	ORF6	1.0	8.0		different gene	2020-06	2020	6
27184	27222	38	3	0.057	662.0	M	2.0	221.0	21.0	ORF6	3.0	7.0		different gene	2020-06	2020	6
27184	27221	37	3	0.057	662.0	M	2.0	221.0	20.0	ORF6	2.0	7.0		different gene	2020-06	2020	6
27184	27220	36	3	0.057	662.0	M	2.0	221.0	19.0	ORF6	1.0	7.0		different gene	2020-06	2020	6
27184	27219	35	3	0.057	662.0	M	2.0	221.0	18.0	ORF6	3.0	6.0		different gene	2020-06	2020	6
27184	27218	34	3	0.057	662.0	M	2.0	221.0	17.0	ORF6	2.0	6.0		different gene	2020-06	2020	6
27184	27199	15	3	0.057	662.0	M	2.0	221.0						different gene	2020-06	2020	6
27184	27197	13	3	0.057	662.0	M	2.0	221.0						different gene	2020-06	2020	6
27184	27195	11	3	0.057	662.0	M	2.0	221.0						different gene	2020-06	2020	6
27184	27194	10	3	0.057	662.0	M	2.0	221.0						different gene	2020-06	2020	6
27184	27193	9	3	0.057	662.0	M	2.0	221.0						different gene	2020-06	2020	6
27182	27186	4	3	0.057	660.0	M	3.0	220.0	664.0	M	1.0	222.0	2.0	same gene	2020-06	2020	6
27181	27227	46	3	0.057	659.0	M	2.0	220.0	26.0	ORF6	2.0	9.0		different gene	2020-06	2020	6
27192	27194	2	3	0.057										different gene	2020-06	2020	6
27180	27189	9	3	0.057	658.0	M	1.0	220.0	667.0	M	1.0	223.0	3.0	same gene	2020-06	2020	6
27180	27219	39	3	0.057	658.0	M	1.0	220.0	18.0	ORF6	3.0	6.0		different gene	2020-06	2020	6
27180	27218	38	3	0.057	658.0	M	1.0	220.0	17.0	ORF6	2.0	6.0		different gene	2020-06	2020	6
27180	27199	19	3	0.057	658.0	M	1.0	220.0						different gene	2020-06	2020	6
27180	27197	17	3	0.057	658.0	M	1.0	220.0						different gene	2020-06	2020	6
27180	27195	15	3	0.057	658.0	M	1.0	220.0						different gene	2020-06	2020	6
27180	27194	14	3	0.057	658.0	M	1.0	220.0						different gene	2020-06	2020	6
27180	27193	13	3	0.057	658.0	M	1.0	220.0						different gene	2020-06	2020	6
27180	27192	12	3	0.057	658.0	M	1.0	220.0						different gene	2020-06	2020	6
27180	27191	11	3	0.057	658.0	M	1.0	220.0	669.0	M	3.0	223.0	3.0	same gene	2020-06	2020	6
27180	27190	10	3	0.057	658.0	M	1.0	220.0	668.0	M	2.0	223.0	3.0	same gene	2020-06	2020	6
27180	27188	8	3	0.057	658.0	M	1.0	220.0	666.0	M	3.0	222.0	2.0	same gene	2020-06	2020	6
27181	27224	43	3	0.057	659.0	M	2.0	220.0	23.0	ORF6	2.0	8.0		different gene	2020-06	2020	6
27180	27187	7	3	0.057	658.0	M	1.0	220.0	665.0	M	2.0	222.0	2.0	same gene	2020-06	2020	6
27180	27186	6	3	0.057	658.0	M	1.0	220.0	664.0	M	1.0	222.0	2.0	same gene	2020-06	2020	6
27179	27229	50	3	0.057	657.0	M	3.0	219.0	28.0	ORF6	1.0	10.0		different gene	2020-06	2020	6
27179	27227	48	3	0.057	657.0	M	3.0	219.0	26.0	ORF6	2.0	9.0		different gene	2020-06	2020	6
27179	27224	45	3	0.057	657.0	M	3.0	219.0	23.0	ORF6	2.0	8.0		different gene	2020-06	2020	6
27179	27223	44	3	0.057	657.0	M	3.0	219.0	22.0	ORF6	1.0	8.0		different gene	2020-06	2020	6
27179	27222	43	3	0.057	657.0	M	3.0	219.0	21.0	ORF6	3.0	7.0		different gene	2020-06	2020	6
27179	27221	42	3	0.057	657.0	M	3.0	219.0	20.0	ORF6	2.0	7.0		different gene	2020-06	2020	6
27179	27220	41	3	0.057	657.0	M	3.0	219.0	19.0	ORF6	1.0	7.0		different gene	2020-06	2020	6
27179	27219	40	3	0.057	657.0	M	3.0	219.0	18.0	ORF6	3.0	6.0		different gene	2020-06	2020	6
27180	27220	40	3	0.057	658.0	M	1.0	220.0	19.0	ORF6	1.0	7.0		different gene	2020-06	2020	6
27180	27221	41	3	0.057	658.0	M	1.0	220.0	20.0	ORF6	2.0	7.0		different gene	2020-06	2020	6
27180	27222	42	3	0.057	658.0	M	1.0	220.0	21.0	ORF6	3.0	7.0		different gene	2020-06	2020	6
27180	27223	43	3	0.057	658.0	M	1.0	220.0	22.0	ORF6	1.0	8.0		different gene	2020-06	2020	6
27181	27223	42	3	0.057	659.0	M	2.0	220.0	22.0	ORF6	1.0	8.0		different gene	2020-06	2020	6
27181	27222	41	3	0.057	659.0	M	2.0	220.0	21.0	ORF6	3.0	7.0		different gene	2020-06	2020	6
27181	27221	40	3	0.057	659.0	M	2.0	220.0	20.0	ORF6	2.0	7.0		different gene	2020-06	2020	6
27181	27220	39	3	0.057	659.0	M	2.0	220.0	19.0	ORF6	1.0	7.0		different gene	2020-06	2020	6
27181	27219	38	3	0.057	659.0	M	2.0	220.0	18.0	ORF6	3.0	6.0		different gene	2020-06	2020	6
27181	27218	37	3	0.057	659.0	M	2.0	220.0	17.0	ORF6	2.0	6.0		different gene	2020-06	2020	6
27181	27199	18	3	0.057	659.0	M	2.0	220.0						different gene	2020-06	2020	6
27181	27197	16	3	0.057	659.0	M	2.0	220.0						different gene	2020-06	2020	6
27181	27195	14	3	0.057	659.0	M	2.0	220.0						different gene	2020-06	2020	6
27181	27194	13	3	0.057	659.0	M	2.0	220.0						different gene	2020-06	2020	6
27181	27193	12	3	0.057	659.0	M	2.0	220.0						different gene	2020-06	2020	6
27181	27192	11	3	0.057	659.0	M	2.0	220.0						different gene	2020-06	2020	6
27181	27191	10	3	0.057	659.0	M	2.0	220.0	669.0	M	3.0	223.0	3.0	same gene	2020-06	2020	6
27181	27190	9	3	0.057	659.0	M	2.0	220.0	668.0	M	2.0	223.0	3.0	same gene	2020-06	2020	6
27181	27189	8	3	0.057	659.0	M	2.0	220.0	667.0	M	1.0	223.0	3.0	same gene	2020-06	2020	6
27181	27188	7	3	0.057	659.0	M	2.0	220.0	666.0	M	3.0	222.0	2.0	same gene	2020-06	2020	6
27181	27187	6	3	0.057	659.0	M	2.0	220.0	665.0	M	2.0	222.0	2.0	same gene	2020-06	2020	6
27181	27186	5	3	0.057	659.0	M	2.0	220.0	664.0	M	1.0	222.0	2.0	same gene	2020-06	2020	6
27180	27229	49	3	0.057	658.0	M	1.0	220.0	28.0	ORF6	1.0	10.0		different gene	2020-06	2020	6
27180	27227	47	3	0.057	658.0	M	1.0	220.0	26.0	ORF6	2.0	9.0		different gene	2020-06	2020	6
27180	27224	44	3	0.057	658.0	M	1.0	220.0	23.0	ORF6	2.0	8.0		different gene	2020-06	2020	6
27185	27197	12	3	0.057	663.0	M	3.0	221.0						different gene	2020-06	2020	6
27185	27199	14	3	0.057	663.0	M	3.0	221.0						different gene	2020-06	2020	6
27185	27218	33	3	0.057	663.0	M	3.0	221.0	17.0	ORF6	2.0	6.0		different gene	2020-06	2020	6
27189	27220	31	3	0.057	667.0	M	1.0	223.0	19.0	ORF6	1.0	7.0		different gene	2020-06	2020	6
27190	27195	5	3	0.057	668.0	M	2.0	223.0						different gene	2020-06	2020	6
27190	27194	4	3	0.057	668.0	M	2.0	223.0						different gene	2020-06	2020	6
27190	27193	3	3	0.057	668.0	M	2.0	223.0						different gene	2020-06	2020	6
27190	27192	2	3	0.057	668.0	M	2.0	223.0						different gene	2020-06	2020	6
27189	27229	40	3	0.057	667.0	M	1.0	223.0	28.0	ORF6	1.0	10.0		different gene	2020-06	2020	6
27189	27227	38	3	0.057	667.0	M	1.0	223.0	26.0	ORF6	2.0	9.0		different gene	2020-06	2020	6
27189	27224	35	3	0.057	667.0	M	1.0	223.0	23.0	ORF6	2.0	8.0		different gene	2020-06	2020	6
27189	27223	34	3	0.057	667.0	M	1.0	223.0	22.0	ORF6	1.0	8.0		different gene	2020-06	2020	6
27189	27222	33	3	0.057	667.0	M	1.0	223.0	21.0	ORF6	3.0	7.0		different gene	2020-06	2020	6
27189	27221	32	3	0.057	667.0	M	1.0	223.0	20.0	ORF6	2.0	7.0		different gene	2020-06	2020	6
27189	27219	30	3	0.057	667.0	M	1.0	223.0	18.0	ORF6	3.0	6.0		different gene	2020-06	2020	6
27185	27219	34	3	0.057	663.0	M	3.0	221.0	18.0	ORF6	3.0	6.0		different gene	2020-06	2020	6
27189	27218	29	3	0.057	667.0	M	1.0	223.0	17.0	ORF6	2.0	6.0		different gene	2020-06	2020	6
27189	27199	10	3	0.057	667.0	M	1.0	223.0						different gene	2020-06	2020	6
27189	27197	8	3	0.057	667.0	M	1.0	223.0						different gene	2020-06	2020	6
27189	27195	6	3	0.057	667.0	M	1.0	223.0						different gene	2020-06	2020	6
27189	27194	5	3	0.057	667.0	M	1.0	223.0						different gene	2020-06	2020	6
27189	27193	4	3	0.057	667.0	M	1.0	223.0						different gene	2020-06	2020	6
27189	27192	3	3	0.057	667.0	M	1.0	223.0						different gene	2020-06	2020	6
27188	27229	41	3	0.057	666.0	M	3.0	222.0	28.0	ORF6	1.0	10.0		different gene	2020-06	2020	6
27188	27227	39	3	0.057	666.0	M	3.0	222.0	26.0	ORF6	2.0	9.0		different gene	2020-06	2020	6
27188	27224	36	3	0.057	666.0	M	3.0	222.0	23.0	ORF6	2.0	8.0		different gene	2020-06	2020	6
27190	27197	7	3	0.057	668.0	M	2.0	223.0						different gene	2020-06	2020	6
27190	27199	9	3	0.057	668.0	M	2.0	223.0						different gene	2020-06	2020	6
27190	27218	28	3	0.057	668.0	M	2.0	223.0	17.0	ORF6	2.0	6.0		different gene	2020-06	2020	6
27190	27219	29	3	0.057	668.0	M	2.0	223.0	18.0	ORF6	3.0	6.0		different gene	2020-06	2020	6
27191	27229	38	3	0.057	669.0	M	3.0	223.0	28.0	ORF6	1.0	10.0		different gene	2020-06	2020	6
27191	27227	36	3	0.057	669.0	M	3.0	223.0	26.0	ORF6	2.0	9.0		different gene	2020-06	2020	6
27191	27224	33	3	0.057	669.0	M	3.0	223.0	23.0	ORF6	2.0	8.0		different gene	2020-06	2020	6
27191	27223	32	3	0.057	669.0	M	3.0	223.0	22.0	ORF6	1.0	8.0		different gene	2020-06	2020	6
27191	27222	31	3	0.057	669.0	M	3.0	223.0	21.0	ORF6	3.0	7.0		different gene	2020-06	2020	6
27191	27221	30	3	0.057	669.0	M	3.0	223.0	20.0	ORF6	2.0	7.0		different gene	2020-06	2020	6
27191	27220	29	3	0.057	669.0	M	3.0	223.0	19.0	ORF6	1.0	7.0		different gene	2020-06	2020	6
27191	27219	28	3	0.057	669.0	M	3.0	223.0	18.0	ORF6	3.0	6.0		different gene	2020-06	2020	6
27191	27218	27	3	0.057	669.0	M	3.0	223.0	17.0	ORF6	2.0	6.0		different gene	2020-06	2020	6
27191	27199	8	3	0.057	669.0	M	3.0	223.0						different gene	2020-06	2020	6
27191	27197	6	3	0.057	669.0	M	3.0	223.0						different gene	2020-06	2020	6
27191	27195	4	3	0.057	669.0	M	3.0	223.0						different gene	2020-06	2020	6
27191	27194	3	3	0.057	669.0	M	3.0	223.0						different gene	2020-06	2020	6
27191	27193	2	3	0.057	669.0	M	3.0	223.0						different gene	2020-06	2020	6
27190	27229	39	3	0.057	668.0	M	2.0	223.0	28.0	ORF6	1.0	10.0		different gene	2020-06	2020	6
27190	27227	37	3	0.057	668.0	M	2.0	223.0	26.0	ORF6	2.0	9.0		different gene	2020-06	2020	6
27190	27224	34	3	0.057	668.0	M	2.0	223.0	23.0	ORF6	2.0	8.0		different gene	2020-06	2020	6
27190	27223	33	3	0.057	668.0	M	2.0	223.0	22.0	ORF6	1.0	8.0		different gene	2020-06	2020	6
27190	27222	32	3	0.057	668.0	M	2.0	223.0	21.0	ORF6	3.0	7.0		different gene	2020-06	2020	6
27190	27221	31	3	0.057	668.0	M	2.0	223.0	20.0	ORF6	2.0	7.0		different gene	2020-06	2020	6
27190	27220	30	3	0.057	668.0	M	2.0	223.0	19.0	ORF6	1.0	7.0		different gene	2020-06	2020	6
27188	27223	35	3	0.057	666.0	M	3.0	222.0	22.0	ORF6	1.0	8.0		different gene	2020-06	2020	6
27188	27222	34	3	0.057	666.0	M	3.0	222.0	21.0	ORF6	3.0	7.0		different gene	2020-06	2020	6
27188	27221	33	3	0.057	666.0	M	3.0	222.0	20.0	ORF6	2.0	7.0		different gene	2020-06	2020	6
27186	27229	43	3	0.057	664.0	M	1.0	222.0	28.0	ORF6	1.0	10.0		different gene	2020-06	2020	6
27186	27224	38	3	0.057	664.0	M	1.0	222.0	23.0	ORF6	2.0	8.0		different gene	2020-06	2020	6
27186	27223	37	3	0.057	664.0	M	1.0	222.0	22.0	ORF6	1.0	8.0		different gene	2020-06	2020	6
27186	27222	36	3	0.057	664.0	M	1.0	222.0	21.0	ORF6	3.0	7.0		different gene	2020-06	2020	6
27186	27221	35	3	0.057	664.0	M	1.0	222.0	20.0	ORF6	2.0	7.0		different gene	2020-06	2020	6
27186	27220	34	3	0.057	664.0	M	1.0	222.0	19.0	ORF6	1.0	7.0		different gene	2020-06	2020	6
27186	27219	33	3	0.057	664.0	M	1.0	222.0	18.0	ORF6	3.0	6.0		different gene	2020-06	2020	6
27186	27218	32	3	0.057	664.0	M	1.0	222.0	17.0	ORF6	2.0	6.0		different gene	2020-06	2020	6
27186	27199	13	3	0.057	664.0	M	1.0	222.0						different gene	2020-06	2020	6
27186	27197	11	3	0.057	664.0	M	1.0	222.0						different gene	2020-06	2020	6
27186	27195	9	3	0.057	664.0	M	1.0	222.0						different gene	2020-06	2020	6
27186	27194	8	3	0.057	664.0	M	1.0	222.0						different gene	2020-06	2020	6
27186	27193	7	3	0.057	664.0	M	1.0	222.0						different gene	2020-06	2020	6
27186	27192	6	3	0.057	664.0	M	1.0	222.0						different gene	2020-06	2020	6
13314	25636	12322	3	0.057	13049.0	ORF1ab	2.0	4350.0	244.0	ORF3a	1.0	82.0		different gene	2020-06	2020	6
27185	27229	44	3	0.057	663.0	M	3.0	221.0	28.0	ORF6	1.0	10.0		different gene	2020-06	2020	6
27185	27227	42	3	0.057	663.0	M	3.0	221.0	26.0	ORF6	2.0	9.0		different gene	2020-06	2020	6
27185	27224	39	3	0.057	663.0	M	3.0	221.0	23.0	ORF6	2.0	8.0		different gene	2020-06	2020	6
27185	27223	38	3	0.057	663.0	M	3.0	221.0	22.0	ORF6	1.0	8.0		different gene	2020-06	2020	6
27185	27222	37	3	0.057	663.0	M	3.0	221.0	21.0	ORF6	3.0	7.0		different gene	2020-06	2020	6
27185	27221	36	3	0.057	663.0	M	3.0	221.0	20.0	ORF6	2.0	7.0		different gene	2020-06	2020	6
27185	27220	35	3	0.057	663.0	M	3.0	221.0	19.0	ORF6	1.0	7.0		different gene	2020-06	2020	6
27186	27227	41	3	0.057	664.0	M	1.0	222.0	26.0	ORF6	2.0	9.0		different gene	2020-06	2020	6
27187	27192	5	3	0.057	665.0	M	2.0	222.0						different gene	2020-06	2020	6
27188	27220	32	3	0.057	666.0	M	3.0	222.0	19.0	ORF6	1.0	7.0		different gene	2020-06	2020	6
27187	27193	6	3	0.057	665.0	M	2.0	222.0						different gene	2020-06	2020	6
27188	27219	31	3	0.057	666.0	M	3.0	222.0	18.0	ORF6	3.0	6.0		different gene	2020-06	2020	6
27188	27218	30	3	0.057	666.0	M	3.0	222.0	17.0	ORF6	2.0	6.0		different gene	2020-06	2020	6
27188	27199	11	3	0.057	666.0	M	3.0	222.0						different gene	2020-06	2020	6
27188	27197	9	3	0.057	666.0	M	3.0	222.0						different gene	2020-06	2020	6
27188	27195	7	3	0.057	666.0	M	3.0	222.0						different gene	2020-06	2020	6
27188	27194	6	3	0.057	666.0	M	3.0	222.0						different gene	2020-06	2020	6
27188	27193	5	3	0.057	666.0	M	3.0	222.0						different gene	2020-06	2020	6
27188	27192	4	3	0.057	666.0	M	3.0	222.0						different gene	2020-06	2020	6
27187	27229	42	3	0.057	665.0	M	2.0	222.0	28.0	ORF6	1.0	10.0		different gene	2020-06	2020	6
27187	27227	40	3	0.057	665.0	M	2.0	222.0	26.0	ORF6	2.0	9.0		different gene	2020-06	2020	6
27187	27224	37	3	0.057	665.0	M	2.0	222.0	23.0	ORF6	2.0	8.0		different gene	2020-06	2020	6
27187	27223	36	3	0.057	665.0	M	2.0	222.0	22.0	ORF6	1.0	8.0		different gene	2020-06	2020	6
27187	27222	35	3	0.057	665.0	M	2.0	222.0	21.0	ORF6	3.0	7.0		different gene	2020-06	2020	6
27187	27221	34	3	0.057	665.0	M	2.0	222.0	20.0	ORF6	2.0	7.0		different gene	2020-06	2020	6
27187	27220	33	3	0.057	665.0	M	2.0	222.0	19.0	ORF6	1.0	7.0		different gene	2020-06	2020	6
27187	27219	32	3	0.057	665.0	M	2.0	222.0	18.0	ORF6	3.0	6.0		different gene	2020-06	2020	6
27187	27218	31	3	0.057	665.0	M	2.0	222.0	17.0	ORF6	2.0	6.0		different gene	2020-06	2020	6
27187	27199	12	3	0.057	665.0	M	2.0	222.0						different gene	2020-06	2020	6
27187	27197	10	3	0.057	665.0	M	2.0	222.0						different gene	2020-06	2020	6
27187	27195	8	3	0.057	665.0	M	2.0	222.0						different gene	2020-06	2020	6
27187	27194	7	3	0.057	665.0	M	2.0	222.0						different gene	2020-06	2020	6
13334	1614	11720	3	0.057	13069.0	ORF1ab	1.0	4357.0	1349.0	ORF1ab	2.0	450.0	3907.0	same gene	2020-06	2020	6
13337	1614	11723	3	0.057	13072.0	ORF1ab	1.0	4358.0	1349.0	ORF1ab	2.0	450.0	3908.0	same gene	2020-06	2020	6
27179	27199	20	3	0.057	657.0	M	3.0	219.0						different gene	2020-06	2020	6
13313	27197	13884	3	0.057	13048.0	ORF1ab	1.0	4350.0						different gene	2020-06	2020	6
27175	1617	25558	3	0.057	653.0	M	2.0	218.0	1352.0	ORF1ab	2.0	451.0		different gene	2020-06	2020	6
27174	1617	25557	3	0.057	652.0	M	1.0	218.0	1352.0	ORF1ab	2.0	451.0		different gene	2020-06	2020	6
27173	1617	25556	3	0.057	651.0	M	3.0	217.0	1352.0	ORF1ab	2.0	451.0		different gene	2020-06	2020	6
27172	1617	25555	3	0.057	650.0	M	2.0	217.0	1352.0	ORF1ab	2.0	451.0		different gene	2020-06	2020	6
27171	1617	25554	3	0.057	649.0	M	1.0	217.0	1352.0	ORF1ab	2.0	451.0		different gene	2020-06	2020	6
27170	1617	25553	3	0.057	648.0	M	3.0	216.0	1352.0	ORF1ab	2.0	451.0		different gene	2020-06	2020	6
25640	1617	24023	3	0.057	248.0	ORF3a	2.0	83.0	1352.0	ORF1ab	2.0	451.0		different gene	2020-06	2020	6
25639	1617	24022	3	0.057	247.0	ORF3a	1.0	83.0	1352.0	ORF1ab	2.0	451.0		different gene	2020-06	2020	6
25637	1617	24020	3	0.057	245.0	ORF3a	2.0	82.0	1352.0	ORF1ab	2.0	451.0		different gene	2020-06	2020	6
13314	13333	19	3	0.057	13049.0	ORF1ab	2.0	4350.0	13068.0	ORF1ab	3.0	4356.0	6.0	same gene	2020-06	2020	6
25636	1617	24019	3	0.057	244.0	ORF3a	1.0	82.0	1352.0	ORF1ab	2.0	451.0		different gene	2020-06	2020	6
17414	1617	15797	3	0.057	3947.0	ORF1ab	2.0	1316.0	1352.0	ORF1ab	2.0	451.0	865.0	same gene	2020-06	2020	6
25633	1617	24016	3	0.057	241.0	ORF3a	1.0	81.0	1352.0	ORF1ab	2.0	451.0		different gene	2020-06	2020	6
25632	1617	24015	3	0.057	240.0	ORF3a	3.0	80.0	1352.0	ORF1ab	2.0	451.0		different gene	2020-06	2020	6
25631	1617	24014	3	0.057	239.0	ORF3a	2.0	80.0	1352.0	ORF1ab	2.0	451.0		different gene	2020-06	2020	6
17424	1617	15807	3	0.057	3957.0	ORF1ab	3.0	1319.0	1352.0	ORF1ab	2.0	451.0	868.0	same gene	2020-06	2020	6
17422	1617	15805	3	0.057	3955.0	ORF1ab	1.0	1319.0	1352.0	ORF1ab	2.0	451.0	868.0	same gene	2020-06	2020	6
17421	1617	15804	3	0.057	3954.0	ORF1ab	3.0	1318.0	1352.0	ORF1ab	2.0	451.0	867.0	same gene	2020-06	2020	6
17420	1617	15803	3	0.057	3953.0	ORF1ab	2.0	1318.0	1352.0	ORF1ab	2.0	451.0	867.0	same gene	2020-06	2020	6
17419	1617	15802	3	0.057	3952.0	ORF1ab	1.0	1318.0	1352.0	ORF1ab	2.0	451.0	867.0	same gene	2020-06	2020	6
17417	1617	15800	3	0.057	3950.0	ORF1ab	2.0	1317.0	1352.0	ORF1ab	2.0	451.0	866.0	same gene	2020-06	2020	6
17416	1617	15799	3	0.057	3949.0	ORF1ab	1.0	1317.0	1352.0	ORF1ab	2.0	451.0	866.0	same gene	2020-06	2020	6
27176	1617	25559	3	0.057	654.0	M	3.0	218.0	1352.0	ORF1ab	2.0	451.0		different gene	2020-06	2020	6
27177	1617	25560	3	0.057	655.0	M	1.0	219.0	1352.0	ORF1ab	2.0	451.0		different gene	2020-06	2020	6
27178	1617	25561	3	0.057	656.0	M	2.0	219.0	1352.0	ORF1ab	2.0	451.0		different gene	2020-06	2020	6
27179	1617	25562	3	0.057	657.0	M	3.0	219.0	1352.0	ORF1ab	2.0	451.0		different gene	2020-06	2020	6
27221	1617	25604	3	0.057	20.0	ORF6	2.0	7.0	1352.0	ORF1ab	2.0	451.0		different gene	2020-06	2020	6
27220	1617	25603	3	0.057	19.0	ORF6	1.0	7.0	1352.0	ORF1ab	2.0	451.0		different gene	2020-06	2020	6
27219	1617	25602	3	0.057	18.0	ORF6	3.0	6.0	1352.0	ORF1ab	2.0	451.0		different gene	2020-06	2020	6
27218	1617	25601	3	0.057	17.0	ORF6	2.0	6.0	1352.0	ORF1ab	2.0	451.0		different gene	2020-06	2020	6
27199	1617	25582	3	0.057					1352.0	ORF1ab	2.0	451.0		different gene	2020-06	2020	6
27197	1617	25580	3	0.057					1352.0	ORF1ab	2.0	451.0		different gene	2020-06	2020	6
27195	1617	25578	3	0.057					1352.0	ORF1ab	2.0	451.0		different gene	2020-06	2020	6
27194	1617	25577	3	0.057					1352.0	ORF1ab	2.0	451.0		different gene	2020-06	2020	6
27193	1617	25576	3	0.057					1352.0	ORF1ab	2.0	451.0		different gene	2020-06	2020	6
27192	1617	25575	3	0.057					1352.0	ORF1ab	2.0	451.0		different gene	2020-06	2020	6
27191	1617	25574	3	0.057	669.0	M	3.0	223.0	1352.0	ORF1ab	2.0	451.0		different gene	2020-06	2020	6
27190	1617	25573	3	0.057	668.0	M	2.0	223.0	1352.0	ORF1ab	2.0	451.0		different gene	2020-06	2020	6
27189	1617	25572	3	0.057	667.0	M	1.0	223.0	1352.0	ORF1ab	2.0	451.0		different gene	2020-06	2020	6
27188	1617	25571	3	0.057	666.0	M	3.0	222.0	1352.0	ORF1ab	2.0	451.0		different gene	2020-06	2020	6
27187	1617	25570	3	0.057	665.0	M	2.0	222.0	1352.0	ORF1ab	2.0	451.0		different gene	2020-06	2020	6
27186	1617	25569	3	0.057	664.0	M	1.0	222.0	1352.0	ORF1ab	2.0	451.0		different gene	2020-06	2020	6
27185	1617	25568	3	0.057	663.0	M	3.0	221.0	1352.0	ORF1ab	2.0	451.0		different gene	2020-06	2020	6
27184	1617	25567	3	0.057	662.0	M	2.0	221.0	1352.0	ORF1ab	2.0	451.0		different gene	2020-06	2020	6
27182	1617	25565	3	0.057	660.0	M	3.0	220.0	1352.0	ORF1ab	2.0	451.0		different gene	2020-06	2020	6
27181	1617	25564	3	0.057	659.0	M	2.0	220.0	1352.0	ORF1ab	2.0	451.0		different gene	2020-06	2020	6
27180	1617	25563	3	0.057	658.0	M	1.0	220.0	1352.0	ORF1ab	2.0	451.0		different gene	2020-06	2020	6
17415	1617	15798	3	0.057	3948.0	ORF1ab	3.0	1316.0	1352.0	ORF1ab	2.0	451.0	865.0	same gene	2020-06	2020	6
17413	1617	15796	3	0.057	3946.0	ORF1ab	1.0	1316.0	1352.0	ORF1ab	2.0	451.0	865.0	same gene	2020-06	2020	6
13314	13334	20	3	0.057	13049.0	ORF1ab	2.0	4350.0	13069.0	ORF1ab	1.0	4357.0	7.0	same gene	2020-06	2020	6
13311	1617	11694	3	0.057	13046.0	ORF1ab	2.0	4349.0	1352.0	ORF1ab	2.0	451.0	3898.0	same gene	2020-06	2020	6
13324	1617	11707	3	0.057	13059.0	ORF1ab	3.0	4353.0	1352.0	ORF1ab	2.0	451.0	3902.0	same gene	2020-06	2020	6
13322	1617	11705	3	0.057	13057.0	ORF1ab	1.0	4353.0	1352.0	ORF1ab	2.0	451.0	3902.0	same gene	2020-06	2020	6
13321	1617	11704	3	0.057	13056.0	ORF1ab	3.0	4352.0	1352.0	ORF1ab	2.0	451.0	3901.0	same gene	2020-06	2020	6
13320	1617	11703	3	0.057	13055.0	ORF1ab	2.0	4352.0	1352.0	ORF1ab	2.0	451.0	3901.0	same gene	2020-06	2020	6
13319	1617	11702	3	0.057	13054.0	ORF1ab	1.0	4352.0	1352.0	ORF1ab	2.0	451.0	3901.0	same gene	2020-06	2020	6
13317	1617	11700	3	0.057	13052.0	ORF1ab	2.0	4351.0	1352.0	ORF1ab	2.0	451.0	3900.0	same gene	2020-06	2020	6
13316	1617	11699	3	0.057	13051.0	ORF1ab	1.0	4351.0	1352.0	ORF1ab	2.0	451.0	3900.0	same gene	2020-06	2020	6
13314	1617	11697	3	0.057	13049.0	ORF1ab	2.0	4350.0	1352.0	ORF1ab	2.0	451.0	3899.0	same gene	2020-06	2020	6
13313	1617	11696	3	0.057	13048.0	ORF1ab	1.0	4350.0	1352.0	ORF1ab	2.0	451.0	3899.0	same gene	2020-06	2020	6
13312	1617	11695	3	0.057	13047.0	ORF1ab	3.0	4349.0	1352.0	ORF1ab	2.0	451.0	3898.0	same gene	2020-06	2020	6
13310	1617	11693	3	0.057	13045.0	ORF1ab	1.0	4349.0	1352.0	ORF1ab	2.0	451.0	3898.0	same gene	2020-06	2020	6
17412	1617	15795	3	0.057	3945.0	ORF1ab	3.0	1315.0	1352.0	ORF1ab	2.0	451.0	864.0	same gene	2020-06	2020	6
13309	1617	11692	3	0.057	13044.0	ORF1ab	3.0	4348.0	1352.0	ORF1ab	2.0	451.0	3897.0	same gene	2020-06	2020	6
13308	1617	11691	3	0.057	13043.0	ORF1ab	2.0	4348.0	1352.0	ORF1ab	2.0	451.0	3897.0	same gene	2020-06	2020	6
13307	1617	11690	3	0.057	13042.0	ORF1ab	1.0	4348.0	1352.0	ORF1ab	2.0	451.0	3897.0	same gene	2020-06	2020	6
13306	1617	11689	3	0.057	13041.0	ORF1ab	3.0	4347.0	1352.0	ORF1ab	2.0	451.0	3896.0	same gene	2020-06	2020	6
13305	1617	11688	3	0.057	13040.0	ORF1ab	2.0	4347.0	1352.0	ORF1ab	2.0	451.0	3896.0	same gene	2020-06	2020	6
13304	1617	11687	3	0.057	13039.0	ORF1ab	1.0	4347.0	1352.0	ORF1ab	2.0	451.0	3896.0	same gene	2020-06	2020	6
13303	1617	11686	3	0.057	13038.0	ORF1ab	3.0	4346.0	1352.0	ORF1ab	2.0	451.0	3895.0	same gene	2020-06	2020	6
13302	1617	11685	3	0.057	13037.0	ORF1ab	2.0	4346.0	1352.0	ORF1ab	2.0	451.0	3895.0	same gene	2020-06	2020	6
4988	1615	3373	3	0.057	4723.0	ORF1ab	1.0	1575.0	1350.0	ORF1ab	3.0	450.0	1125.0	same gene	2020-06	2020	6
4987	1615	3372	3	0.057	4722.0	ORF1ab	3.0	1574.0	1350.0	ORF1ab	3.0	450.0	1124.0	same gene	2020-06	2020	6
13327	1617	11710	3	0.057	13062.0	ORF1ab	3.0	4354.0	1352.0	ORF1ab	2.0	451.0	3903.0	same gene	2020-06	2020	6
13328	1617	11711	3	0.057	13063.0	ORF1ab	1.0	4355.0	1352.0	ORF1ab	2.0	451.0	3904.0	same gene	2020-06	2020	6
13330	1617	11713	3	0.057	13065.0	ORF1ab	3.0	4355.0	1352.0	ORF1ab	2.0	451.0	3904.0	same gene	2020-06	2020	6
13331	1617	11714	3	0.057	13066.0	ORF1ab	1.0	4356.0	1352.0	ORF1ab	2.0	451.0	3905.0	same gene	2020-06	2020	6
17411	1617	15794	3	0.057	3944.0	ORF1ab	2.0	1315.0	1352.0	ORF1ab	2.0	451.0	864.0	same gene	2020-06	2020	6
13357	1617	11740	3	0.057	13092.0	ORF1ab	3.0	4364.0	1352.0	ORF1ab	2.0	451.0	3913.0	same gene	2020-06	2020	6
13355	1617	11738	3	0.057	13090.0	ORF1ab	1.0	4364.0	1352.0	ORF1ab	2.0	451.0	3913.0	same gene	2020-06	2020	6
13354	1617	11737	3	0.057	13089.0	ORF1ab	3.0	4363.0	1352.0	ORF1ab	2.0	451.0	3912.0	same gene	2020-06	2020	6
13353	1617	11736	3	0.057	13088.0	ORF1ab	2.0	4363.0	1352.0	ORF1ab	2.0	451.0	3912.0	same gene	2020-06	2020	6
13352	1617	11735	3	0.057	13087.0	ORF1ab	1.0	4363.0	1352.0	ORF1ab	2.0	451.0	3912.0	same gene	2020-06	2020	6
13351	1617	11734	3	0.057	13086.0	ORF1ab	3.0	4362.0	1352.0	ORF1ab	2.0	451.0	3911.0	same gene	2020-06	2020	6
13350	1617	11733	3	0.057	13085.0	ORF1ab	2.0	4362.0	1352.0	ORF1ab	2.0	451.0	3911.0	same gene	2020-06	2020	6
13349	1617	11732	3	0.057	13084.0	ORF1ab	1.0	4362.0	1352.0	ORF1ab	2.0	451.0	3911.0	same gene	2020-06	2020	6
13347	1617	11730	3	0.057	13082.0	ORF1ab	2.0	4361.0	1352.0	ORF1ab	2.0	451.0	3910.0	same gene	2020-06	2020	6
13346	1617	11729	3	0.057	13081.0	ORF1ab	1.0	4361.0	1352.0	ORF1ab	2.0	451.0	3910.0	same gene	2020-06	2020	6
13344	1617	11727	3	0.057	13079.0	ORF1ab	2.0	4360.0	1352.0	ORF1ab	2.0	451.0	3909.0	same gene	2020-06	2020	6
13343	1617	11726	3	0.057	13078.0	ORF1ab	1.0	4360.0	1352.0	ORF1ab	2.0	451.0	3909.0	same gene	2020-06	2020	6
13342	1617	11725	3	0.057	13077.0	ORF1ab	3.0	4359.0	1352.0	ORF1ab	2.0	451.0	3908.0	same gene	2020-06	2020	6
13341	1617	11724	3	0.057	13076.0	ORF1ab	2.0	4359.0	1352.0	ORF1ab	2.0	451.0	3908.0	same gene	2020-06	2020	6
13340	1617	11723	3	0.057	13075.0	ORF1ab	1.0	4359.0	1352.0	ORF1ab	2.0	451.0	3908.0	same gene	2020-06	2020	6
13338	1617	11721	3	0.057	13073.0	ORF1ab	2.0	4358.0	1352.0	ORF1ab	2.0	451.0	3907.0	same gene	2020-06	2020	6
13337	1617	11720	3	0.057	13072.0	ORF1ab	1.0	4358.0	1352.0	ORF1ab	2.0	451.0	3907.0	same gene	2020-06	2020	6
13336	1617	11719	3	0.057	13071.0	ORF1ab	3.0	4357.0	1352.0	ORF1ab	2.0	451.0	3906.0	same gene	2020-06	2020	6
13334	1617	11717	3	0.057	13069.0	ORF1ab	1.0	4357.0	1352.0	ORF1ab	2.0	451.0	3906.0	same gene	2020-06	2020	6
13333	1617	11716	3	0.057	13068.0	ORF1ab	3.0	4356.0	1352.0	ORF1ab	2.0	451.0	3905.0	same gene	2020-06	2020	6
27222	1617	25605	3	0.057	21.0	ORF6	3.0	7.0	1352.0	ORF1ab	2.0	451.0		different gene	2020-06	2020	6
27223	1617	25606	3	0.057	22.0	ORF6	1.0	8.0	1352.0	ORF1ab	2.0	451.0		different gene	2020-06	2020	6
27224	1617	25607	3	0.057	23.0	ORF6	2.0	8.0	1352.0	ORF1ab	2.0	451.0		different gene	2020-06	2020	6
13344	3496	9848	3	0.057	13079.0	ORF1ab	2.0	4360.0	3231.0	ORF1ab	3.0	1077.0	3283.0	same gene	2020-06	2020	6
13313	27224	13911	3	0.057	13048.0	ORF1ab	1.0	4350.0	23.0	ORF6	2.0	8.0		different gene	2020-06	2020	6
13313	27223	13910	3	0.057	13048.0	ORF1ab	1.0	4350.0	22.0	ORF6	1.0	8.0		different gene	2020-06	2020	6
13313	27222	13909	3	0.057	13048.0	ORF1ab	1.0	4350.0	21.0	ORF6	3.0	7.0		different gene	2020-06	2020	6
13353	3496	9857	3	0.057	13088.0	ORF1ab	2.0	4363.0	3231.0	ORF1ab	3.0	1077.0	3286.0	same gene	2020-06	2020	6
13352	3496	9856	3	0.057	13087.0	ORF1ab	1.0	4363.0	3231.0	ORF1ab	3.0	1077.0	3286.0	same gene	2020-06	2020	6
13351	3496	9855	3	0.057	13086.0	ORF1ab	3.0	4362.0	3231.0	ORF1ab	3.0	1077.0	3285.0	same gene	2020-06	2020	6
13350	3496	9854	3	0.057	13085.0	ORF1ab	2.0	4362.0	3231.0	ORF1ab	3.0	1077.0	3285.0	same gene	2020-06	2020	6
13349	3496	9853	3	0.057	13084.0	ORF1ab	1.0	4362.0	3231.0	ORF1ab	3.0	1077.0	3285.0	same gene	2020-06	2020	6
13347	3496	9851	3	0.057	13082.0	ORF1ab	2.0	4361.0	3231.0	ORF1ab	3.0	1077.0	3284.0	same gene	2020-06	2020	6
13346	3496	9850	3	0.057	13081.0	ORF1ab	1.0	4361.0	3231.0	ORF1ab	3.0	1077.0	3284.0	same gene	2020-06	2020	6
13343	3496	9847	3	0.057	13078.0	ORF1ab	1.0	4360.0	3231.0	ORF1ab	3.0	1077.0	3283.0	same gene	2020-06	2020	6
27227	1617	25610	3	0.057	26.0	ORF6	2.0	9.0	1352.0	ORF1ab	2.0	451.0		different gene	2020-06	2020	6
13342	3496	9846	3	0.057	13077.0	ORF1ab	3.0	4359.0	3231.0	ORF1ab	3.0	1077.0	3282.0	same gene	2020-06	2020	6
13341	3496	9845	3	0.057	13076.0	ORF1ab	2.0	4359.0	3231.0	ORF1ab	3.0	1077.0	3282.0	same gene	2020-06	2020	6
13340	3496	9844	3	0.057	13075.0	ORF1ab	1.0	4359.0	3231.0	ORF1ab	3.0	1077.0	3282.0	same gene	2020-06	2020	6
13338	3496	9842	3	0.057	13073.0	ORF1ab	2.0	4358.0	3231.0	ORF1ab	3.0	1077.0	3281.0	same gene	2020-06	2020	6
13337	3496	9841	3	0.057	13072.0	ORF1ab	1.0	4358.0	3231.0	ORF1ab	3.0	1077.0	3281.0	same gene	2020-06	2020	6
13336	3496	9840	3	0.057	13071.0	ORF1ab	3.0	4357.0	3231.0	ORF1ab	3.0	1077.0	3280.0	same gene	2020-06	2020	6
13334	3496	9838	3	0.057	13069.0	ORF1ab	1.0	4357.0	3231.0	ORF1ab	3.0	1077.0	3280.0	same gene	2020-06	2020	6
13333	3496	9837	3	0.057	13068.0	ORF1ab	3.0	4356.0	3231.0	ORF1ab	3.0	1077.0	3279.0	same gene	2020-06	2020	6
13313	27221	13908	3	0.057	13048.0	ORF1ab	1.0	4350.0	20.0	ORF6	2.0	7.0		different gene	2020-06	2020	6
13313	27220	13907	3	0.057	13048.0	ORF1ab	1.0	4350.0	19.0	ORF6	1.0	7.0		different gene	2020-06	2020	6
13314	13320	6	3	0.057	13049.0	ORF1ab	2.0	4350.0	13055.0	ORF1ab	2.0	4352.0	2.0	same gene	2020-06	2020	6
13314	13319	5	3	0.057	13049.0	ORF1ab	2.0	4350.0	13054.0	ORF1ab	1.0	4352.0	2.0	same gene	2020-06	2020	6
13354	3496	9858	3	0.057	13089.0	ORF1ab	3.0	4363.0	3231.0	ORF1ab	3.0	1077.0	3286.0	same gene	2020-06	2020	6
13355	3496	9859	3	0.057	13090.0	ORF1ab	1.0	4364.0	3231.0	ORF1ab	3.0	1077.0	3287.0	same gene	2020-06	2020	6
27170	3496	23674	3	0.057	648.0	M	3.0	216.0	3231.0	ORF1ab	3.0	1077.0		different gene	2020-06	2020	6
25640	3496	22144	3	0.057	248.0	ORF3a	2.0	83.0	3231.0	ORF1ab	3.0	1077.0		different gene	2020-06	2020	6
25639	3496	22143	3	0.057	247.0	ORF3a	1.0	83.0	3231.0	ORF1ab	3.0	1077.0		different gene	2020-06	2020	6
25637	3496	22141	3	0.057	245.0	ORF3a	2.0	82.0	3231.0	ORF1ab	3.0	1077.0		different gene	2020-06	2020	6
25636	3496	22140	3	0.057	244.0	ORF3a	1.0	82.0	3231.0	ORF1ab	3.0	1077.0		different gene	2020-06	2020	6
25633	3496	22137	3	0.057	241.0	ORF3a	1.0	81.0	3231.0	ORF1ab	3.0	1077.0		different gene	2020-06	2020	6
25632	3496	22136	3	0.057	240.0	ORF3a	3.0	80.0	3231.0	ORF1ab	3.0	1077.0		different gene	2020-06	2020	6
25631	3496	22135	3	0.057	239.0	ORF3a	2.0	80.0	3231.0	ORF1ab	3.0	1077.0		different gene	2020-06	2020	6
17424	3496	13928	3	0.057	3957.0	ORF1ab	3.0	1319.0	3231.0	ORF1ab	3.0	1077.0	242.0	same gene	2020-06	2020	6
17422	3496	13926	3	0.057	3955.0	ORF1ab	1.0	1319.0	3231.0	ORF1ab	3.0	1077.0	242.0	same gene	2020-06	2020	6
17421	3496	13925	3	0.057	3954.0	ORF1ab	3.0	1318.0	3231.0	ORF1ab	3.0	1077.0	241.0	same gene	2020-06	2020	6
17420	3496	13924	3	0.057	3953.0	ORF1ab	2.0	1318.0	3231.0	ORF1ab	3.0	1077.0	241.0	same gene	2020-06	2020	6
17419	3496	13923	3	0.057	3952.0	ORF1ab	1.0	1318.0	3231.0	ORF1ab	3.0	1077.0	241.0	same gene	2020-06	2020	6
17417	3496	13921	3	0.057	3950.0	ORF1ab	2.0	1317.0	3231.0	ORF1ab	3.0	1077.0	240.0	same gene	2020-06	2020	6
17416	3496	13920	3	0.057	3949.0	ORF1ab	1.0	1317.0	3231.0	ORF1ab	3.0	1077.0	240.0	same gene	2020-06	2020	6
17415	3496	13919	3	0.057	3948.0	ORF1ab	3.0	1316.0	3231.0	ORF1ab	3.0	1077.0	239.0	same gene	2020-06	2020	6
17414	3496	13918	3	0.057	3947.0	ORF1ab	2.0	1316.0	3231.0	ORF1ab	3.0	1077.0	239.0	same gene	2020-06	2020	6
17413	3496	13917	3	0.057	3946.0	ORF1ab	1.0	1316.0	3231.0	ORF1ab	3.0	1077.0	239.0	same gene	2020-06	2020	6
17412	3496	13916	3	0.057	3945.0	ORF1ab	3.0	1315.0	3231.0	ORF1ab	3.0	1077.0	238.0	same gene	2020-06	2020	6
17411	3496	13915	3	0.057	3944.0	ORF1ab	2.0	1315.0	3231.0	ORF1ab	3.0	1077.0	238.0	same gene	2020-06	2020	6
13357	3496	9861	3	0.057	13092.0	ORF1ab	3.0	4364.0	3231.0	ORF1ab	3.0	1077.0	3287.0	same gene	2020-06	2020	6
13313	27219	13906	3	0.057	13048.0	ORF1ab	1.0	4350.0	18.0	ORF6	3.0	6.0		different gene	2020-06	2020	6
13331	3496	9835	3	0.057	13066.0	ORF1ab	1.0	4356.0	3231.0	ORF1ab	3.0	1077.0	3279.0	same gene	2020-06	2020	6
13330	3496	9834	3	0.057	13065.0	ORF1ab	3.0	4355.0	3231.0	ORF1ab	3.0	1077.0	3278.0	same gene	2020-06	2020	6
13304	3496	9808	3	0.057	13039.0	ORF1ab	1.0	4347.0	3231.0	ORF1ab	3.0	1077.0	3270.0	same gene	2020-06	2020	6
13302	3496	9806	3	0.057	13037.0	ORF1ab	2.0	4346.0	3231.0	ORF1ab	3.0	1077.0	3269.0	same gene	2020-06	2020	6
13314	13328	14	3	0.057	13049.0	ORF1ab	2.0	4350.0	13063.0	ORF1ab	1.0	4355.0	5.0	same gene	2020-06	2020	6
13314	13330	16	3	0.057	13049.0	ORF1ab	2.0	4350.0	13065.0	ORF1ab	3.0	4355.0	5.0	same gene	2020-06	2020	6
13314	13331	17	3	0.057	13049.0	ORF1ab	2.0	4350.0	13066.0	ORF1ab	1.0	4356.0	6.0	same gene	2020-06	2020	6
13313	27199	13886	3	0.057	13048.0	ORF1ab	1.0	4350.0						different gene	2020-06	2020	6
4988	1617	3371	3	0.057	4723.0	ORF1ab	1.0	1575.0	1352.0	ORF1ab	2.0	451.0	1124.0	same gene	2020-06	2020	6
4987	1617	3370	3	0.057	4722.0	ORF1ab	3.0	1574.0	1352.0	ORF1ab	2.0	451.0	1123.0	same gene	2020-06	2020	6
4986	1617	3369	3	0.057	4721.0	ORF1ab	2.0	1574.0	1352.0	ORF1ab	2.0	451.0	1123.0	same gene	2020-06	2020	6
4985	1617	3368	3	0.057	4720.0	ORF1ab	1.0	1574.0	1352.0	ORF1ab	2.0	451.0	1123.0	same gene	2020-06	2020	6
4984	1617	3367	3	0.057	4719.0	ORF1ab	3.0	1573.0	1352.0	ORF1ab	2.0	451.0	1122.0	same gene	2020-06	2020	6
4983	1617	3366	3	0.057	4718.0	ORF1ab	2.0	1573.0	1352.0	ORF1ab	2.0	451.0	1122.0	same gene	2020-06	2020	6
4982	1617	3365	3	0.057	4717.0	ORF1ab	1.0	1573.0	1352.0	ORF1ab	2.0	451.0	1122.0	same gene	2020-06	2020	6
4981	1617	3364	3	0.057	4716.0	ORF1ab	3.0	1572.0	1352.0	ORF1ab	2.0	451.0	1121.0	same gene	2020-06	2020	6
4979	1617	3362	3	0.057	4714.0	ORF1ab	1.0	1572.0	1352.0	ORF1ab	2.0	451.0	1121.0	same gene	2020-06	2020	6
4978	1617	3361	3	0.057	4713.0	ORF1ab	3.0	1571.0	1352.0	ORF1ab	2.0	451.0	1120.0	same gene	2020-06	2020	6
4977	1617	3360	3	0.057	4712.0	ORF1ab	2.0	1571.0	1352.0	ORF1ab	2.0	451.0	1120.0	same gene	2020-06	2020	6
4976	1617	3359	3	0.057	4711.0	ORF1ab	1.0	1571.0	1352.0	ORF1ab	2.0	451.0	1120.0	same gene	2020-06	2020	6
4974	1617	3357	3	0.057	4709.0	ORF1ab	2.0	1570.0	1352.0	ORF1ab	2.0	451.0	1119.0	same gene	2020-06	2020	6
4973	1617	3356	3	0.057	4708.0	ORF1ab	1.0	1570.0	1352.0	ORF1ab	2.0	451.0	1119.0	same gene	2020-06	2020	6
3496	1617	1879	3	0.057	3231.0	ORF1ab	3.0	1077.0	1352.0	ORF1ab	2.0	451.0	626.0	same gene	2020-06	2020	6
27229	1617	25612	3	0.057	28.0	ORF6	1.0	10.0	1352.0	ORF1ab	2.0	451.0		different gene	2020-06	2020	6
13303	3496	9807	3	0.057	13038.0	ORF1ab	3.0	4346.0	3231.0	ORF1ab	3.0	1077.0	3269.0	same gene	2020-06	2020	6
13305	3496	9809	3	0.057	13040.0	ORF1ab	2.0	4347.0	3231.0	ORF1ab	3.0	1077.0	3270.0	same gene	2020-06	2020	6
13328	3496	9832	3	0.057	13063.0	ORF1ab	1.0	4355.0	3231.0	ORF1ab	3.0	1077.0	3278.0	same gene	2020-06	2020	6
13306	3496	9810	3	0.057	13041.0	ORF1ab	3.0	4347.0	3231.0	ORF1ab	3.0	1077.0	3270.0	same gene	2020-06	2020	6
13327	3496	9831	3	0.057	13062.0	ORF1ab	3.0	4354.0	3231.0	ORF1ab	3.0	1077.0	3277.0	same gene	2020-06	2020	6
13324	3496	9828	3	0.057	13059.0	ORF1ab	3.0	4353.0	3231.0	ORF1ab	3.0	1077.0	3276.0	same gene	2020-06	2020	6
13322	3496	9826	3	0.057	13057.0	ORF1ab	1.0	4353.0	3231.0	ORF1ab	3.0	1077.0	3276.0	same gene	2020-06	2020	6
13321	3496	9825	3	0.057	13056.0	ORF1ab	3.0	4352.0	3231.0	ORF1ab	3.0	1077.0	3275.0	same gene	2020-06	2020	6
13320	3496	9824	3	0.057	13055.0	ORF1ab	2.0	4352.0	3231.0	ORF1ab	3.0	1077.0	3275.0	same gene	2020-06	2020	6
13319	3496	9823	3	0.057	13054.0	ORF1ab	1.0	4352.0	3231.0	ORF1ab	3.0	1077.0	3275.0	same gene	2020-06	2020	6
13317	3496	9821	3	0.057	13052.0	ORF1ab	2.0	4351.0	3231.0	ORF1ab	3.0	1077.0	3274.0	same gene	2020-06	2020	6
13316	3496	9820	3	0.057	13051.0	ORF1ab	1.0	4351.0	3231.0	ORF1ab	3.0	1077.0	3274.0	same gene	2020-06	2020	6
13314	3496	9818	3	0.057	13049.0	ORF1ab	2.0	4350.0	3231.0	ORF1ab	3.0	1077.0	3273.0	same gene	2020-06	2020	6
13313	3496	9817	3	0.057	13048.0	ORF1ab	1.0	4350.0	3231.0	ORF1ab	3.0	1077.0	3273.0	same gene	2020-06	2020	6
13312	3496	9816	3	0.057	13047.0	ORF1ab	3.0	4349.0	3231.0	ORF1ab	3.0	1077.0	3272.0	same gene	2020-06	2020	6
13313	27218	13905	3	0.057	13048.0	ORF1ab	1.0	4350.0	17.0	ORF6	2.0	6.0		different gene	2020-06	2020	6
13314	13321	7	3	0.057	13049.0	ORF1ab	2.0	4350.0	13056.0	ORF1ab	3.0	4352.0	2.0	same gene	2020-06	2020	6
13314	13322	8	3	0.057	13049.0	ORF1ab	2.0	4350.0	13057.0	ORF1ab	1.0	4353.0	3.0	same gene	2020-06	2020	6
13314	13324	10	3	0.057	13049.0	ORF1ab	2.0	4350.0	13059.0	ORF1ab	3.0	4353.0	3.0	same gene	2020-06	2020	6
13314	13327	13	3	0.057	13049.0	ORF1ab	2.0	4350.0	13062.0	ORF1ab	3.0	4354.0	4.0	same gene	2020-06	2020	6
13311	3496	9815	3	0.057	13046.0	ORF1ab	2.0	4349.0	3231.0	ORF1ab	3.0	1077.0	3272.0	same gene	2020-06	2020	6
13310	3496	9814	3	0.057	13045.0	ORF1ab	1.0	4349.0	3231.0	ORF1ab	3.0	1077.0	3272.0	same gene	2020-06	2020	6
13309	3496	9813	3	0.057	13044.0	ORF1ab	3.0	4348.0	3231.0	ORF1ab	3.0	1077.0	3271.0	same gene	2020-06	2020	6
13308	3496	9812	3	0.057	13043.0	ORF1ab	2.0	4348.0	3231.0	ORF1ab	3.0	1077.0	3271.0	same gene	2020-06	2020	6
13307	3496	9811	3	0.057	13042.0	ORF1ab	1.0	4348.0	3231.0	ORF1ab	3.0	1077.0	3271.0	same gene	2020-06	2020	6
4986	1615	3371	3	0.057	4721.0	ORF1ab	2.0	1574.0	1350.0	ORF1ab	3.0	450.0	1124.0	same gene	2020-06	2020	6
4985	1615	3370	3	0.057	4720.0	ORF1ab	1.0	1574.0	1350.0	ORF1ab	3.0	450.0	1124.0	same gene	2020-06	2020	6
13338	1614	11724	3	0.057	13073.0	ORF1ab	2.0	4358.0	1349.0	ORF1ab	2.0	450.0	3908.0	same gene	2020-06	2020	6
27219	1614	25605	3	0.057	18.0	ORF6	3.0	6.0	1349.0	ORF1ab	2.0	450.0		different gene	2020-06	2020	6
4974	1614	3360	3	0.057	4709.0	ORF1ab	2.0	1570.0	1349.0	ORF1ab	2.0	450.0	1120.0	same gene	2020-06	2020	6
4973	1614	3359	3	0.057	4708.0	ORF1ab	1.0	1570.0	1349.0	ORF1ab	2.0	450.0	1120.0	same gene	2020-06	2020	6
3496	1614	1882	3	0.057	3231.0	ORF1ab	3.0	1077.0	1349.0	ORF1ab	2.0	450.0	627.0	same gene	2020-06	2020	6
27229	1614	25615	3	0.057	28.0	ORF6	1.0	10.0	1349.0	ORF1ab	2.0	450.0		different gene	2020-06	2020	6
27227	1614	25613	3	0.057	26.0	ORF6	2.0	9.0	1349.0	ORF1ab	2.0	450.0		different gene	2020-06	2020	6
27224	1614	25610	3	0.057	23.0	ORF6	2.0	8.0	1349.0	ORF1ab	2.0	450.0		different gene	2020-06	2020	6
27223	1614	25609	3	0.057	22.0	ORF6	1.0	8.0	1349.0	ORF1ab	2.0	450.0		different gene	2020-06	2020	6
27222	1614	25608	3	0.057	21.0	ORF6	3.0	7.0	1349.0	ORF1ab	2.0	450.0		different gene	2020-06	2020	6
27221	1614	25607	3	0.057	20.0	ORF6	2.0	7.0	1349.0	ORF1ab	2.0	450.0		different gene	2020-06	2020	6
27220	1614	25606	3	0.057	19.0	ORF6	1.0	7.0	1349.0	ORF1ab	2.0	450.0		different gene	2020-06	2020	6
27218	1614	25604	3	0.057	17.0	ORF6	2.0	6.0	1349.0	ORF1ab	2.0	450.0		different gene	2020-06	2020	6
27186	1614	25572	3	0.057	664.0	M	1.0	222.0	1349.0	ORF1ab	2.0	450.0		different gene	2020-06	2020	6
27199	1614	25585	3	0.057					1349.0	ORF1ab	2.0	450.0		different gene	2020-06	2020	6
27197	1614	25583	3	0.057					1349.0	ORF1ab	2.0	450.0		different gene	2020-06	2020	6
27195	1614	25581	3	0.057					1349.0	ORF1ab	2.0	450.0		different gene	2020-06	2020	6
27194	1614	25580	3	0.057					1349.0	ORF1ab	2.0	450.0		different gene	2020-06	2020	6
27193	1614	25579	3	0.057					1349.0	ORF1ab	2.0	450.0		different gene	2020-06	2020	6
27192	1614	25578	3	0.057					1349.0	ORF1ab	2.0	450.0		different gene	2020-06	2020	6
27191	1614	25577	3	0.057	669.0	M	3.0	223.0	1349.0	ORF1ab	2.0	450.0		different gene	2020-06	2020	6
27190	1614	25576	3	0.057	668.0	M	2.0	223.0	1349.0	ORF1ab	2.0	450.0		different gene	2020-06	2020	6
27189	1614	25575	3	0.057	667.0	M	1.0	223.0	1349.0	ORF1ab	2.0	450.0		different gene	2020-06	2020	6
27188	1614	25574	3	0.057	666.0	M	3.0	222.0	1349.0	ORF1ab	2.0	450.0		different gene	2020-06	2020	6
4976	1614	3362	3	0.057	4711.0	ORF1ab	1.0	1571.0	1349.0	ORF1ab	2.0	450.0	1121.0	same gene	2020-06	2020	6
4977	1614	3363	3	0.057	4712.0	ORF1ab	2.0	1571.0	1349.0	ORF1ab	2.0	450.0	1121.0	same gene	2020-06	2020	6
4978	1614	3364	3	0.057	4713.0	ORF1ab	3.0	1571.0	1349.0	ORF1ab	2.0	450.0	1121.0	same gene	2020-06	2020	6
4979	1614	3365	3	0.057	4714.0	ORF1ab	1.0	1572.0	1349.0	ORF1ab	2.0	450.0	1122.0	same gene	2020-06	2020	6
13312	1615	11697	3	0.057	13047.0	ORF1ab	3.0	4349.0	1350.0	ORF1ab	3.0	450.0	3899.0	same gene	2020-06	2020	6
13311	1615	11696	3	0.057	13046.0	ORF1ab	2.0	4349.0	1350.0	ORF1ab	3.0	450.0	3899.0	same gene	2020-06	2020	6
13310	1615	11695	3	0.057	13045.0	ORF1ab	1.0	4349.0	1350.0	ORF1ab	3.0	450.0	3899.0	same gene	2020-06	2020	6
13309	1615	11694	3	0.057	13044.0	ORF1ab	3.0	4348.0	1350.0	ORF1ab	3.0	450.0	3898.0	same gene	2020-06	2020	6
13308	1615	11693	3	0.057	13043.0	ORF1ab	2.0	4348.0	1350.0	ORF1ab	3.0	450.0	3898.0	same gene	2020-06	2020	6
13307	1615	11692	3	0.057	13042.0	ORF1ab	1.0	4348.0	1350.0	ORF1ab	3.0	450.0	3898.0	same gene	2020-06	2020	6
13306	1615	11691	3	0.057	13041.0	ORF1ab	3.0	4347.0	1350.0	ORF1ab	3.0	450.0	3897.0	same gene	2020-06	2020	6
13305	1615	11690	3	0.057	13040.0	ORF1ab	2.0	4347.0	1350.0	ORF1ab	3.0	450.0	3897.0	same gene	2020-06	2020	6
13304	1615	11689	3	0.057	13039.0	ORF1ab	1.0	4347.0	1350.0	ORF1ab	3.0	450.0	3897.0	same gene	2020-06	2020	6
13303	1615	11688	3	0.057	13038.0	ORF1ab	3.0	4346.0	1350.0	ORF1ab	3.0	450.0	3896.0	same gene	2020-06	2020	6
13302	1615	11687	3	0.057	13037.0	ORF1ab	2.0	4346.0	1350.0	ORF1ab	3.0	450.0	3896.0	same gene	2020-06	2020	6
4988	1614	3374	3	0.057	4723.0	ORF1ab	1.0	1575.0	1349.0	ORF1ab	2.0	450.0	1125.0	same gene	2020-06	2020	6
4987	1614	3373	3	0.057	4722.0	ORF1ab	3.0	1574.0	1349.0	ORF1ab	2.0	450.0	1124.0	same gene	2020-06	2020	6
13313	27192	13879	3	0.057	13048.0	ORF1ab	1.0	4350.0						different gene	2020-06	2020	6
13313	27191	13878	3	0.057	13048.0	ORF1ab	1.0	4350.0	669.0	M	3.0	223.0		different gene	2020-06	2020	6
4986	1614	3372	3	0.057	4721.0	ORF1ab	2.0	1574.0	1349.0	ORF1ab	2.0	450.0	1124.0	same gene	2020-06	2020	6
4985	1614	3371	3	0.057	4720.0	ORF1ab	1.0	1574.0	1349.0	ORF1ab	2.0	450.0	1124.0	same gene	2020-06	2020	6
4984	1614	3370	3	0.057	4719.0	ORF1ab	3.0	1573.0	1349.0	ORF1ab	2.0	450.0	1123.0	same gene	2020-06	2020	6
4983	1614	3369	3	0.057	4718.0	ORF1ab	2.0	1573.0	1349.0	ORF1ab	2.0	450.0	1123.0	same gene	2020-06	2020	6
4982	1614	3368	3	0.057	4717.0	ORF1ab	1.0	1573.0	1349.0	ORF1ab	2.0	450.0	1123.0	same gene	2020-06	2020	6
4981	1614	3367	3	0.057	4716.0	ORF1ab	3.0	1572.0	1349.0	ORF1ab	2.0	450.0	1122.0	same gene	2020-06	2020	6
27187	1614	25573	3	0.057	665.0	M	2.0	222.0	1349.0	ORF1ab	2.0	450.0		different gene	2020-06	2020	6
27185	1614	25571	3	0.057	663.0	M	3.0	221.0	1349.0	ORF1ab	2.0	450.0		different gene	2020-06	2020	6
4984	1615	3369	3	0.057	4719.0	ORF1ab	3.0	1573.0	1350.0	ORF1ab	3.0	450.0	1123.0	same gene	2020-06	2020	6
13353	1614	11739	3	0.057	13088.0	ORF1ab	2.0	4363.0	1349.0	ORF1ab	2.0	450.0	3913.0	same gene	2020-06	2020	6
17417	1614	15803	3	0.057	3950.0	ORF1ab	2.0	1317.0	1349.0	ORF1ab	2.0	450.0	867.0	same gene	2020-06	2020	6
17416	1614	15802	3	0.057	3949.0	ORF1ab	1.0	1317.0	1349.0	ORF1ab	2.0	450.0	867.0	same gene	2020-06	2020	6
17415	1614	15801	3	0.057	3948.0	ORF1ab	3.0	1316.0	1349.0	ORF1ab	2.0	450.0	866.0	same gene	2020-06	2020	6
17414	1614	15800	3	0.057	3947.0	ORF1ab	2.0	1316.0	1349.0	ORF1ab	2.0	450.0	866.0	same gene	2020-06	2020	6
17413	1614	15799	3	0.057	3946.0	ORF1ab	1.0	1316.0	1349.0	ORF1ab	2.0	450.0	866.0	same gene	2020-06	2020	6
17412	1614	15798	3	0.057	3945.0	ORF1ab	3.0	1315.0	1349.0	ORF1ab	2.0	450.0	865.0	same gene	2020-06	2020	6
17411	1614	15797	3	0.057	3944.0	ORF1ab	2.0	1315.0	1349.0	ORF1ab	2.0	450.0	865.0	same gene	2020-06	2020	6
13357	1614	11743	3	0.057	13092.0	ORF1ab	3.0	4364.0	1349.0	ORF1ab	2.0	450.0	3914.0	same gene	2020-06	2020	6
13355	1614	11741	3	0.057	13090.0	ORF1ab	1.0	4364.0	1349.0	ORF1ab	2.0	450.0	3914.0	same gene	2020-06	2020	6
13354	1614	11740	3	0.057	13089.0	ORF1ab	3.0	4363.0	1349.0	ORF1ab	2.0	450.0	3913.0	same gene	2020-06	2020	6
13352	1614	11738	3	0.057	13087.0	ORF1ab	1.0	4363.0	1349.0	ORF1ab	2.0	450.0	3913.0	same gene	2020-06	2020	6
27184	1614	25570	3	0.057	662.0	M	2.0	221.0	1349.0	ORF1ab	2.0	450.0		different gene	2020-06	2020	6
13351	1614	11737	3	0.057	13086.0	ORF1ab	3.0	4362.0	1349.0	ORF1ab	2.0	450.0	3912.0	same gene	2020-06	2020	6
13350	1614	11736	3	0.057	13085.0	ORF1ab	2.0	4362.0	1349.0	ORF1ab	2.0	450.0	3912.0	same gene	2020-06	2020	6
13349	1614	11735	3	0.057	13084.0	ORF1ab	1.0	4362.0	1349.0	ORF1ab	2.0	450.0	3912.0	same gene	2020-06	2020	6
13347	1614	11733	3	0.057	13082.0	ORF1ab	2.0	4361.0	1349.0	ORF1ab	2.0	450.0	3911.0	same gene	2020-06	2020	6
13346	1614	11732	3	0.057	13081.0	ORF1ab	1.0	4361.0	1349.0	ORF1ab	2.0	450.0	3911.0	same gene	2020-06	2020	6
13344	1614	11730	3	0.057	13079.0	ORF1ab	2.0	4360.0	1349.0	ORF1ab	2.0	450.0	3910.0	same gene	2020-06	2020	6
13343	1614	11729	3	0.057	13078.0	ORF1ab	1.0	4360.0	1349.0	ORF1ab	2.0	450.0	3910.0	same gene	2020-06	2020	6
13342	1614	11728	3	0.057	13077.0	ORF1ab	3.0	4359.0	1349.0	ORF1ab	2.0	450.0	3909.0	same gene	2020-06	2020	6
13341	1614	11727	3	0.057	13076.0	ORF1ab	2.0	4359.0	1349.0	ORF1ab	2.0	450.0	3909.0	same gene	2020-06	2020	6
13340	1614	11726	3	0.057	13075.0	ORF1ab	1.0	4359.0	1349.0	ORF1ab	2.0	450.0	3909.0	same gene	2020-06	2020	6
17419	1614	15805	3	0.057	3952.0	ORF1ab	1.0	1318.0	1349.0	ORF1ab	2.0	450.0	868.0	same gene	2020-06	2020	6
17420	1614	15806	3	0.057	3953.0	ORF1ab	2.0	1318.0	1349.0	ORF1ab	2.0	450.0	868.0	same gene	2020-06	2020	6
17421	1614	15807	3	0.057	3954.0	ORF1ab	3.0	1318.0	1349.0	ORF1ab	2.0	450.0	868.0	same gene	2020-06	2020	6
17422	1614	15808	3	0.057	3955.0	ORF1ab	1.0	1319.0	1349.0	ORF1ab	2.0	450.0	869.0	same gene	2020-06	2020	6
27182	1614	25568	3	0.057	660.0	M	3.0	220.0	1349.0	ORF1ab	2.0	450.0		different gene	2020-06	2020	6
27181	1614	25567	3	0.057	659.0	M	2.0	220.0	1349.0	ORF1ab	2.0	450.0		different gene	2020-06	2020	6
27180	1614	25566	3	0.057	658.0	M	1.0	220.0	1349.0	ORF1ab	2.0	450.0		different gene	2020-06	2020	6
27179	1614	25565	3	0.057	657.0	M	3.0	219.0	1349.0	ORF1ab	2.0	450.0		different gene	2020-06	2020	6
27178	1614	25564	3	0.057	656.0	M	2.0	219.0	1349.0	ORF1ab	2.0	450.0		different gene	2020-06	2020	6
27177	1614	25563	3	0.057	655.0	M	1.0	219.0	1349.0	ORF1ab	2.0	450.0		different gene	2020-06	2020	6
27176	1614	25562	3	0.057	654.0	M	3.0	218.0	1349.0	ORF1ab	2.0	450.0		different gene	2020-06	2020	6
27175	1614	25561	3	0.057	653.0	M	2.0	218.0	1349.0	ORF1ab	2.0	450.0		different gene	2020-06	2020	6
27174	1614	25560	3	0.057	652.0	M	1.0	218.0	1349.0	ORF1ab	2.0	450.0		different gene	2020-06	2020	6
27173	1614	25559	3	0.057	651.0	M	3.0	217.0	1349.0	ORF1ab	2.0	450.0		different gene	2020-06	2020	6
27172	1614	25558	3	0.057	650.0	M	2.0	217.0	1349.0	ORF1ab	2.0	450.0		different gene	2020-06	2020	6
27171	1614	25557	3	0.057	649.0	M	1.0	217.0	1349.0	ORF1ab	2.0	450.0		different gene	2020-06	2020	6
27170	1614	25556	3	0.057	648.0	M	3.0	216.0	1349.0	ORF1ab	2.0	450.0		different gene	2020-06	2020	6
25640	1614	24026	3	0.057	248.0	ORF3a	2.0	83.0	1349.0	ORF1ab	2.0	450.0		different gene	2020-06	2020	6
25639	1614	24025	3	0.057	247.0	ORF3a	1.0	83.0	1349.0	ORF1ab	2.0	450.0		different gene	2020-06	2020	6
25637	1614	24023	3	0.057	245.0	ORF3a	2.0	82.0	1349.0	ORF1ab	2.0	450.0		different gene	2020-06	2020	6
25636	1614	24022	3	0.057	244.0	ORF3a	1.0	82.0	1349.0	ORF1ab	2.0	450.0		different gene	2020-06	2020	6
25633	1614	24019	3	0.057	241.0	ORF3a	1.0	81.0	1349.0	ORF1ab	2.0	450.0		different gene	2020-06	2020	6
25632	1614	24018	3	0.057	240.0	ORF3a	3.0	80.0	1349.0	ORF1ab	2.0	450.0		different gene	2020-06	2020	6
25631	1614	24017	3	0.057	239.0	ORF3a	2.0	80.0	1349.0	ORF1ab	2.0	450.0		different gene	2020-06	2020	6
17424	1614	15810	3	0.057	3957.0	ORF1ab	3.0	1319.0	1349.0	ORF1ab	2.0	450.0	869.0	same gene	2020-06	2020	6
13313	1615	11698	3	0.057	13048.0	ORF1ab	1.0	4350.0	1350.0	ORF1ab	3.0	450.0	3900.0	same gene	2020-06	2020	6
13314	1615	11699	3	0.057	13049.0	ORF1ab	2.0	4350.0	1350.0	ORF1ab	3.0	450.0	3900.0	same gene	2020-06	2020	6
13316	1615	11701	3	0.057	13051.0	ORF1ab	1.0	4351.0	1350.0	ORF1ab	3.0	450.0	3901.0	same gene	2020-06	2020	6
27184	1615	25569	3	0.057	662.0	M	2.0	221.0	1350.0	ORF1ab	3.0	450.0		different gene	2020-06	2020	6
13313	27193	13880	3	0.057	13048.0	ORF1ab	1.0	4350.0						different gene	2020-06	2020	6
27193	1615	25578	3	0.057					1350.0	ORF1ab	3.0	450.0		different gene	2020-06	2020	6
27192	1615	25577	3	0.057					1350.0	ORF1ab	3.0	450.0		different gene	2020-06	2020	6
27191	1615	25576	3	0.057	669.0	M	3.0	223.0	1350.0	ORF1ab	3.0	450.0		different gene	2020-06	2020	6
27190	1615	25575	3	0.057	668.0	M	2.0	223.0	1350.0	ORF1ab	3.0	450.0		different gene	2020-06	2020	6
27189	1615	25574	3	0.057	667.0	M	1.0	223.0	1350.0	ORF1ab	3.0	450.0		different gene	2020-06	2020	6
27188	1615	25573	3	0.057	666.0	M	3.0	222.0	1350.0	ORF1ab	3.0	450.0		different gene	2020-06	2020	6
27187	1615	25572	3	0.057	665.0	M	2.0	222.0	1350.0	ORF1ab	3.0	450.0		different gene	2020-06	2020	6
27186	1615	25571	3	0.057	664.0	M	1.0	222.0	1350.0	ORF1ab	3.0	450.0		different gene	2020-06	2020	6
27185	1615	25570	3	0.057	663.0	M	3.0	221.0	1350.0	ORF1ab	3.0	450.0		different gene	2020-06	2020	6
27182	1615	25567	3	0.057	660.0	M	3.0	220.0	1350.0	ORF1ab	3.0	450.0		different gene	2020-06	2020	6
13317	1615	11702	3	0.057	13052.0	ORF1ab	2.0	4351.0	1350.0	ORF1ab	3.0	450.0	3901.0	same gene	2020-06	2020	6
27181	1615	25566	3	0.057	659.0	M	2.0	220.0	1350.0	ORF1ab	3.0	450.0		different gene	2020-06	2020	6
27180	1615	25565	3	0.057	658.0	M	1.0	220.0	1350.0	ORF1ab	3.0	450.0		different gene	2020-06	2020	6
27179	1615	25564	3	0.057	657.0	M	3.0	219.0	1350.0	ORF1ab	3.0	450.0		different gene	2020-06	2020	6
27178	1615	25563	3	0.057	656.0	M	2.0	219.0	1350.0	ORF1ab	3.0	450.0		different gene	2020-06	2020	6
27177	1615	25562	3	0.057	655.0	M	1.0	219.0	1350.0	ORF1ab	3.0	450.0		different gene	2020-06	2020	6
27176	1615	25561	3	0.057	654.0	M	3.0	218.0	1350.0	ORF1ab	3.0	450.0		different gene	2020-06	2020	6
27175	1615	25560	3	0.057	653.0	M	2.0	218.0	1350.0	ORF1ab	3.0	450.0		different gene	2020-06	2020	6
27174	1615	25559	3	0.057	652.0	M	1.0	218.0	1350.0	ORF1ab	3.0	450.0		different gene	2020-06	2020	6
27173	1615	25558	3	0.057	651.0	M	3.0	217.0	1350.0	ORF1ab	3.0	450.0		different gene	2020-06	2020	6
27172	1615	25557	3	0.057	650.0	M	2.0	217.0	1350.0	ORF1ab	3.0	450.0		different gene	2020-06	2020	6
13313	27194	13881	3	0.057	13048.0	ORF1ab	1.0	4350.0						different gene	2020-06	2020	6
27194	1615	25579	3	0.057					1350.0	ORF1ab	3.0	450.0		different gene	2020-06	2020	6
27195	1615	25580	3	0.057					1350.0	ORF1ab	3.0	450.0		different gene	2020-06	2020	6
27197	1615	25582	3	0.057					1350.0	ORF1ab	3.0	450.0		different gene	2020-06	2020	6
4983	1615	3368	3	0.057	4718.0	ORF1ab	2.0	1573.0	1350.0	ORF1ab	3.0	450.0	1123.0	same gene	2020-06	2020	6
4982	1615	3367	3	0.057	4717.0	ORF1ab	1.0	1573.0	1350.0	ORF1ab	3.0	450.0	1123.0	same gene	2020-06	2020	6
4981	1615	3366	3	0.057	4716.0	ORF1ab	3.0	1572.0	1350.0	ORF1ab	3.0	450.0	1122.0	same gene	2020-06	2020	6
4979	1615	3364	3	0.057	4714.0	ORF1ab	1.0	1572.0	1350.0	ORF1ab	3.0	450.0	1122.0	same gene	2020-06	2020	6
4978	1615	3363	3	0.057	4713.0	ORF1ab	3.0	1571.0	1350.0	ORF1ab	3.0	450.0	1121.0	same gene	2020-06	2020	6
4977	1615	3362	3	0.057	4712.0	ORF1ab	2.0	1571.0	1350.0	ORF1ab	3.0	450.0	1121.0	same gene	2020-06	2020	6
4976	1615	3361	3	0.057	4711.0	ORF1ab	1.0	1571.0	1350.0	ORF1ab	3.0	450.0	1121.0	same gene	2020-06	2020	6
13313	27195	13882	3	0.057	13048.0	ORF1ab	1.0	4350.0						different gene	2020-06	2020	6
4974	1615	3359	3	0.057	4709.0	ORF1ab	2.0	1570.0	1350.0	ORF1ab	3.0	450.0	1120.0	same gene	2020-06	2020	6
4973	1615	3358	3	0.057	4708.0	ORF1ab	1.0	1570.0	1350.0	ORF1ab	3.0	450.0	1120.0	same gene	2020-06	2020	6
3496	1615	1881	3	0.057	3231.0	ORF1ab	3.0	1077.0	1350.0	ORF1ab	3.0	450.0	627.0	same gene	2020-06	2020	6
27229	1615	25614	3	0.057	28.0	ORF6	1.0	10.0	1350.0	ORF1ab	3.0	450.0		different gene	2020-06	2020	6
27227	1615	25612	3	0.057	26.0	ORF6	2.0	9.0	1350.0	ORF1ab	3.0	450.0		different gene	2020-06	2020	6
27224	1615	25609	3	0.057	23.0	ORF6	2.0	8.0	1350.0	ORF1ab	3.0	450.0		different gene	2020-06	2020	6
27223	1615	25608	3	0.057	22.0	ORF6	1.0	8.0	1350.0	ORF1ab	3.0	450.0		different gene	2020-06	2020	6
27222	1615	25607	3	0.057	21.0	ORF6	3.0	7.0	1350.0	ORF1ab	3.0	450.0		different gene	2020-06	2020	6
27221	1615	25606	3	0.057	20.0	ORF6	2.0	7.0	1350.0	ORF1ab	3.0	450.0		different gene	2020-06	2020	6
27220	1615	25605	3	0.057	19.0	ORF6	1.0	7.0	1350.0	ORF1ab	3.0	450.0		different gene	2020-06	2020	6
27219	1615	25604	3	0.057	18.0	ORF6	3.0	6.0	1350.0	ORF1ab	3.0	450.0		different gene	2020-06	2020	6
27218	1615	25603	3	0.057	17.0	ORF6	2.0	6.0	1350.0	ORF1ab	3.0	450.0		different gene	2020-06	2020	6
27199	1615	25584	3	0.057					1350.0	ORF1ab	3.0	450.0		different gene	2020-06	2020	6
27171	1615	25556	3	0.057	649.0	M	1.0	217.0	1350.0	ORF1ab	3.0	450.0		different gene	2020-06	2020	6
27170	1615	25555	3	0.057	648.0	M	3.0	216.0	1350.0	ORF1ab	3.0	450.0		different gene	2020-06	2020	6
25640	1615	24025	3	0.057	248.0	ORF3a	2.0	83.0	1350.0	ORF1ab	3.0	450.0		different gene	2020-06	2020	6
13350	1615	11735	3	0.057	13085.0	ORF1ab	2.0	4362.0	1350.0	ORF1ab	3.0	450.0	3912.0	same gene	2020-06	2020	6
13347	1615	11732	3	0.057	13082.0	ORF1ab	2.0	4361.0	1350.0	ORF1ab	3.0	450.0	3911.0	same gene	2020-06	2020	6
13346	1615	11731	3	0.057	13081.0	ORF1ab	1.0	4361.0	1350.0	ORF1ab	3.0	450.0	3911.0	same gene	2020-06	2020	6
13344	1615	11729	3	0.057	13079.0	ORF1ab	2.0	4360.0	1350.0	ORF1ab	3.0	450.0	3910.0	same gene	2020-06	2020	6
13343	1615	11728	3	0.057	13078.0	ORF1ab	1.0	4360.0	1350.0	ORF1ab	3.0	450.0	3910.0	same gene	2020-06	2020	6
13342	1615	11727	3	0.057	13077.0	ORF1ab	3.0	4359.0	1350.0	ORF1ab	3.0	450.0	3909.0	same gene	2020-06	2020	6
13341	1615	11726	3	0.057	13076.0	ORF1ab	2.0	4359.0	1350.0	ORF1ab	3.0	450.0	3909.0	same gene	2020-06	2020	6
13340	1615	11725	3	0.057	13075.0	ORF1ab	1.0	4359.0	1350.0	ORF1ab	3.0	450.0	3909.0	same gene	2020-06	2020	6
13338	1615	11723	3	0.057	13073.0	ORF1ab	2.0	4358.0	1350.0	ORF1ab	3.0	450.0	3908.0	same gene	2020-06	2020	6
13337	1615	11722	3	0.057	13072.0	ORF1ab	1.0	4358.0	1350.0	ORF1ab	3.0	450.0	3908.0	same gene	2020-06	2020	6
13336	1615	11721	3	0.057	13071.0	ORF1ab	3.0	4357.0	1350.0	ORF1ab	3.0	450.0	3907.0	same gene	2020-06	2020	6
13334	1615	11719	3	0.057	13069.0	ORF1ab	1.0	4357.0	1350.0	ORF1ab	3.0	450.0	3907.0	same gene	2020-06	2020	6
13333	1615	11718	3	0.057	13068.0	ORF1ab	3.0	4356.0	1350.0	ORF1ab	3.0	450.0	3906.0	same gene	2020-06	2020	6
13331	1615	11716	3	0.057	13066.0	ORF1ab	1.0	4356.0	1350.0	ORF1ab	3.0	450.0	3906.0	same gene	2020-06	2020	6
13330	1615	11715	3	0.057	13065.0	ORF1ab	3.0	4355.0	1350.0	ORF1ab	3.0	450.0	3905.0	same gene	2020-06	2020	6
13328	1615	11713	3	0.057	13063.0	ORF1ab	1.0	4355.0	1350.0	ORF1ab	3.0	450.0	3905.0	same gene	2020-06	2020	6
13327	1615	11712	3	0.057	13062.0	ORF1ab	3.0	4354.0	1350.0	ORF1ab	3.0	450.0	3904.0	same gene	2020-06	2020	6
13324	1615	11709	3	0.057	13059.0	ORF1ab	3.0	4353.0	1350.0	ORF1ab	3.0	450.0	3903.0	same gene	2020-06	2020	6
13322	1615	11707	3	0.057	13057.0	ORF1ab	1.0	4353.0	1350.0	ORF1ab	3.0	450.0	3903.0	same gene	2020-06	2020	6
13321	1615	11706	3	0.057	13056.0	ORF1ab	3.0	4352.0	1350.0	ORF1ab	3.0	450.0	3902.0	same gene	2020-06	2020	6
13320	1615	11705	3	0.057	13055.0	ORF1ab	2.0	4352.0	1350.0	ORF1ab	3.0	450.0	3902.0	same gene	2020-06	2020	6
13319	1615	11704	3	0.057	13054.0	ORF1ab	1.0	4352.0	1350.0	ORF1ab	3.0	450.0	3902.0	same gene	2020-06	2020	6
13349	1615	11734	3	0.057	13084.0	ORF1ab	1.0	4362.0	1350.0	ORF1ab	3.0	450.0	3912.0	same gene	2020-06	2020	6
13351	1615	11736	3	0.057	13086.0	ORF1ab	3.0	4362.0	1350.0	ORF1ab	3.0	450.0	3912.0	same gene	2020-06	2020	6
25639	1615	24024	3	0.057	247.0	ORF3a	1.0	83.0	1350.0	ORF1ab	3.0	450.0		different gene	2020-06	2020	6
13352	1615	11737	3	0.057	13087.0	ORF1ab	1.0	4363.0	1350.0	ORF1ab	3.0	450.0	3913.0	same gene	2020-06	2020	6
25637	1615	24022	3	0.057	245.0	ORF3a	2.0	82.0	1350.0	ORF1ab	3.0	450.0		different gene	2020-06	2020	6
25636	1615	24021	3	0.057	244.0	ORF3a	1.0	82.0	1350.0	ORF1ab	3.0	450.0		different gene	2020-06	2020	6
25633	1615	24018	3	0.057	241.0	ORF3a	1.0	81.0	1350.0	ORF1ab	3.0	450.0		different gene	2020-06	2020	6
25632	1615	24017	3	0.057	240.0	ORF3a	3.0	80.0	1350.0	ORF1ab	3.0	450.0		different gene	2020-06	2020	6
25631	1615	24016	3	0.057	239.0	ORF3a	2.0	80.0	1350.0	ORF1ab	3.0	450.0		different gene	2020-06	2020	6
17424	1615	15809	3	0.057	3957.0	ORF1ab	3.0	1319.0	1350.0	ORF1ab	3.0	450.0	869.0	same gene	2020-06	2020	6
17422	1615	15807	3	0.057	3955.0	ORF1ab	1.0	1319.0	1350.0	ORF1ab	3.0	450.0	869.0	same gene	2020-06	2020	6
17421	1615	15806	3	0.057	3954.0	ORF1ab	3.0	1318.0	1350.0	ORF1ab	3.0	450.0	868.0	same gene	2020-06	2020	6
17420	1615	15805	3	0.057	3953.0	ORF1ab	2.0	1318.0	1350.0	ORF1ab	3.0	450.0	868.0	same gene	2020-06	2020	6
17419	1615	15804	3	0.057	3952.0	ORF1ab	1.0	1318.0	1350.0	ORF1ab	3.0	450.0	868.0	same gene	2020-06	2020	6
17417	1615	15802	3	0.057	3950.0	ORF1ab	2.0	1317.0	1350.0	ORF1ab	3.0	450.0	867.0	same gene	2020-06	2020	6
17416	1615	15801	3	0.057	3949.0	ORF1ab	1.0	1317.0	1350.0	ORF1ab	3.0	450.0	867.0	same gene	2020-06	2020	6
17415	1615	15800	3	0.057	3948.0	ORF1ab	3.0	1316.0	1350.0	ORF1ab	3.0	450.0	866.0	same gene	2020-06	2020	6
17414	1615	15799	3	0.057	3947.0	ORF1ab	2.0	1316.0	1350.0	ORF1ab	3.0	450.0	866.0	same gene	2020-06	2020	6
17413	1615	15798	3	0.057	3946.0	ORF1ab	1.0	1316.0	1350.0	ORF1ab	3.0	450.0	866.0	same gene	2020-06	2020	6
17412	1615	15797	3	0.057	3945.0	ORF1ab	3.0	1315.0	1350.0	ORF1ab	3.0	450.0	865.0	same gene	2020-06	2020	6
17411	1615	15796	3	0.057	3944.0	ORF1ab	2.0	1315.0	1350.0	ORF1ab	3.0	450.0	865.0	same gene	2020-06	2020	6
13357	1615	11742	3	0.057	13092.0	ORF1ab	3.0	4364.0	1350.0	ORF1ab	3.0	450.0	3914.0	same gene	2020-06	2020	6
13355	1615	11740	3	0.057	13090.0	ORF1ab	1.0	4364.0	1350.0	ORF1ab	3.0	450.0	3914.0	same gene	2020-06	2020	6
13354	1615	11739	3	0.057	13089.0	ORF1ab	3.0	4363.0	1350.0	ORF1ab	3.0	450.0	3913.0	same gene	2020-06	2020	6
13353	1615	11738	3	0.057	13088.0	ORF1ab	2.0	4363.0	1350.0	ORF1ab	3.0	450.0	3913.0	same gene	2020-06	2020	6
27179	27218	39	3	0.057	657.0	M	3.0	219.0	17.0	ORF6	2.0	6.0		different gene	2020-06	2020	6
27179	27197	18	3	0.057	657.0	M	3.0	219.0						different gene	2020-06	2020	6
27218	17412	9806	3	0.057	17.0	ORF6	2.0	6.0	3945.0	ORF1ab	3.0	1315.0		different gene	2020-06	2020	6
13314	27181	13867	3	0.057	13049.0	ORF1ab	2.0	4350.0	659.0	M	2.0	220.0		different gene	2020-06	2020	6
13312	27221	13909	3	0.057	13047.0	ORF1ab	3.0	4349.0	20.0	ORF6	2.0	7.0		different gene	2020-06	2020	6
13312	27220	13908	3	0.057	13047.0	ORF1ab	3.0	4349.0	19.0	ORF6	1.0	7.0		different gene	2020-06	2020	6
13312	27219	13907	3	0.057	13047.0	ORF1ab	3.0	4349.0	18.0	ORF6	3.0	6.0		different gene	2020-06	2020	6
13312	27218	13906	3	0.057	13047.0	ORF1ab	3.0	4349.0	17.0	ORF6	2.0	6.0		different gene	2020-06	2020	6
13314	27175	13861	3	0.057	13049.0	ORF1ab	2.0	4350.0	653.0	M	2.0	218.0		different gene	2020-06	2020	6
13314	27176	13862	3	0.057	13049.0	ORF1ab	2.0	4350.0	654.0	M	3.0	218.0		different gene	2020-06	2020	6
13314	27177	13863	3	0.057	13049.0	ORF1ab	2.0	4350.0	655.0	M	1.0	219.0		different gene	2020-06	2020	6
13314	27178	13864	3	0.057	13049.0	ORF1ab	2.0	4350.0	656.0	M	2.0	219.0		different gene	2020-06	2020	6
13314	27179	13865	3	0.057	13049.0	ORF1ab	2.0	4350.0	657.0	M	3.0	219.0		different gene	2020-06	2020	6
13314	27180	13866	3	0.057	13049.0	ORF1ab	2.0	4350.0	658.0	M	1.0	220.0		different gene	2020-06	2020	6
13314	27182	13868	3	0.057	13049.0	ORF1ab	2.0	4350.0	660.0	M	3.0	220.0		different gene	2020-06	2020	6
13312	27188	13876	3	0.057	13047.0	ORF1ab	3.0	4349.0	666.0	M	3.0	222.0		different gene	2020-06	2020	6
13312	27199	13887	3	0.057	13047.0	ORF1ab	3.0	4349.0						different gene	2020-06	2020	6
13314	27184	13870	3	0.057	13049.0	ORF1ab	2.0	4350.0	662.0	M	2.0	221.0		different gene	2020-06	2020	6
13312	27197	13885	3	0.057	13047.0	ORF1ab	3.0	4349.0						different gene	2020-06	2020	6
13314	27185	13871	3	0.057	13049.0	ORF1ab	2.0	4350.0	663.0	M	3.0	221.0		different gene	2020-06	2020	6
13312	27195	13883	3	0.057	13047.0	ORF1ab	3.0	4349.0						different gene	2020-06	2020	6
13312	27194	13882	3	0.057	13047.0	ORF1ab	3.0	4349.0						different gene	2020-06	2020	6
13312	27193	13881	3	0.057	13047.0	ORF1ab	3.0	4349.0						different gene	2020-06	2020	6
13312	27192	13880	3	0.057	13047.0	ORF1ab	3.0	4349.0						different gene	2020-06	2020	6
13312	27191	13879	3	0.057	13047.0	ORF1ab	3.0	4349.0	669.0	M	3.0	223.0		different gene	2020-06	2020	6
13312	27190	13878	3	0.057	13047.0	ORF1ab	3.0	4349.0	668.0	M	2.0	223.0		different gene	2020-06	2020	6
13312	27222	13910	3	0.057	13047.0	ORF1ab	3.0	4349.0	21.0	ORF6	3.0	7.0		different gene	2020-06	2020	6
13312	27223	13911	3	0.057	13047.0	ORF1ab	3.0	4349.0	22.0	ORF6	1.0	8.0		different gene	2020-06	2020	6
13312	27224	13912	3	0.057	13047.0	ORF1ab	3.0	4349.0	23.0	ORF6	2.0	8.0		different gene	2020-06	2020	6
13314	27174	13860	3	0.057	13049.0	ORF1ab	2.0	4350.0	652.0	M	1.0	218.0		different gene	2020-06	2020	6
25631	27176	1545	3	0.057	239.0	ORF3a	2.0	80.0	654.0	M	3.0	218.0		different gene	2020-06	2020	6
25631	27175	1544	3	0.057	239.0	ORF3a	2.0	80.0	653.0	M	2.0	218.0		different gene	2020-06	2020	6
25631	27174	1543	3	0.057	239.0	ORF3a	2.0	80.0	652.0	M	1.0	218.0		different gene	2020-06	2020	6
25631	27173	1542	3	0.057	239.0	ORF3a	2.0	80.0	651.0	M	3.0	217.0		different gene	2020-06	2020	6
25631	27172	1541	3	0.057	239.0	ORF3a	2.0	80.0	650.0	M	2.0	217.0		different gene	2020-06	2020	6
25631	27171	1540	3	0.057	239.0	ORF3a	2.0	80.0	649.0	M	1.0	217.0		different gene	2020-06	2020	6
25631	27170	1539	3	0.057	239.0	ORF3a	2.0	80.0	648.0	M	3.0	216.0		different gene	2020-06	2020	6
25631	25640	9	3	0.057	239.0	ORF3a	2.0	80.0	248.0	ORF3a	2.0	83.0	3.0	same gene	2020-06	2020	6
25631	25639	8	3	0.057	239.0	ORF3a	2.0	80.0	247.0	ORF3a	1.0	83.0	3.0	same gene	2020-06	2020	6
25631	25637	6	3	0.057	239.0	ORF3a	2.0	80.0	245.0	ORF3a	2.0	82.0	2.0	same gene	2020-06	2020	6
25631	25636	5	3	0.057	239.0	ORF3a	2.0	80.0	244.0	ORF3a	1.0	82.0	2.0	same gene	2020-06	2020	6
13313	13320	7	3	0.057	13048.0	ORF1ab	1.0	4350.0	13055.0	ORF1ab	2.0	4352.0	2.0	same gene	2020-06	2020	6
13313	13319	6	3	0.057	13048.0	ORF1ab	1.0	4350.0	13054.0	ORF1ab	1.0	4352.0	2.0	same gene	2020-06	2020	6
13314	25639	12325	3	0.057	13049.0	ORF1ab	2.0	4350.0	247.0	ORF3a	1.0	83.0		different gene	2020-06	2020	6
13314	25640	12326	3	0.057	13049.0	ORF1ab	2.0	4350.0	248.0	ORF3a	2.0	83.0		different gene	2020-06	2020	6
13314	27170	13856	3	0.057	13049.0	ORF1ab	2.0	4350.0	648.0	M	3.0	216.0		different gene	2020-06	2020	6
13314	27171	13857	3	0.057	13049.0	ORF1ab	2.0	4350.0	649.0	M	1.0	217.0		different gene	2020-06	2020	6
13312	27229	13917	3	0.057	13047.0	ORF1ab	3.0	4349.0	28.0	ORF6	1.0	10.0		different gene	2020-06	2020	6
13314	27172	13858	3	0.057	13049.0	ORF1ab	2.0	4350.0	650.0	M	2.0	217.0		different gene	2020-06	2020	6
13312	27227	13915	3	0.057	13047.0	ORF1ab	3.0	4349.0	26.0	ORF6	2.0	9.0		different gene	2020-06	2020	6
13314	27173	13859	3	0.057	13049.0	ORF1ab	2.0	4350.0	651.0	M	3.0	217.0		different gene	2020-06	2020	6
13312	27189	13877	3	0.057	13047.0	ORF1ab	3.0	4349.0	667.0	M	1.0	223.0		different gene	2020-06	2020	6
13312	27187	13875	3	0.057	13047.0	ORF1ab	3.0	4349.0	665.0	M	2.0	222.0		different gene	2020-06	2020	6
13314	27220	13906	3	0.057	13049.0	ORF1ab	2.0	4350.0	19.0	ORF6	1.0	7.0		different gene	2020-06	2020	6
13312	17416	4104	3	0.057	13047.0	ORF1ab	3.0	4349.0	3949.0	ORF1ab	1.0	1317.0	3032.0	same gene	2020-06	2020	6
13312	25632	12320	3	0.057	13047.0	ORF1ab	3.0	4349.0	240.0	ORF3a	3.0	80.0		different gene	2020-06	2020	6
13312	25631	12319	3	0.057	13047.0	ORF1ab	3.0	4349.0	239.0	ORF3a	2.0	80.0		different gene	2020-06	2020	6
13312	17424	4112	3	0.057	13047.0	ORF1ab	3.0	4349.0	3957.0	ORF1ab	3.0	1319.0	3030.0	same gene	2020-06	2020	6
13314	27191	13877	3	0.057	13049.0	ORF1ab	2.0	4350.0	669.0	M	3.0	223.0		different gene	2020-06	2020	6
13312	17422	4110	3	0.057	13047.0	ORF1ab	3.0	4349.0	3955.0	ORF1ab	1.0	1319.0	3030.0	same gene	2020-06	2020	6
13312	17421	4109	3	0.057	13047.0	ORF1ab	3.0	4349.0	3954.0	ORF1ab	3.0	1318.0	3031.0	same gene	2020-06	2020	6
13312	17420	4108	3	0.057	13047.0	ORF1ab	3.0	4349.0	3953.0	ORF1ab	2.0	1318.0	3031.0	same gene	2020-06	2020	6
13312	17419	4107	3	0.057	13047.0	ORF1ab	3.0	4349.0	3952.0	ORF1ab	1.0	1318.0	3031.0	same gene	2020-06	2020	6
13314	27192	13878	3	0.057	13049.0	ORF1ab	2.0	4350.0						different gene	2020-06	2020	6
13312	17417	4105	3	0.057	13047.0	ORF1ab	3.0	4349.0	3950.0	ORF1ab	2.0	1317.0	3032.0	same gene	2020-06	2020	6
13312	17415	4103	3	0.057	13047.0	ORF1ab	3.0	4349.0	3948.0	ORF1ab	3.0	1316.0	3033.0	same gene	2020-06	2020	6
13312	27186	13874	3	0.057	13047.0	ORF1ab	3.0	4349.0	664.0	M	1.0	222.0		different gene	2020-06	2020	6
13312	17414	4102	3	0.057	13047.0	ORF1ab	3.0	4349.0	3947.0	ORF1ab	2.0	1316.0	3033.0	same gene	2020-06	2020	6
13312	17413	4101	3	0.057	13047.0	ORF1ab	3.0	4349.0	3946.0	ORF1ab	1.0	1316.0	3033.0	same gene	2020-06	2020	6
13312	17412	4100	3	0.057	13047.0	ORF1ab	3.0	4349.0	3945.0	ORF1ab	3.0	1315.0	3034.0	same gene	2020-06	2020	6
13312	17411	4099	3	0.057	13047.0	ORF1ab	3.0	4349.0	3944.0	ORF1ab	2.0	1315.0	3034.0	same gene	2020-06	2020	6
13314	27193	13879	3	0.057	13049.0	ORF1ab	2.0	4350.0						different gene	2020-06	2020	6
13314	27194	13880	3	0.057	13049.0	ORF1ab	2.0	4350.0						different gene	2020-06	2020	6
13314	27195	13881	3	0.057	13049.0	ORF1ab	2.0	4350.0						different gene	2020-06	2020	6
13314	27197	13883	3	0.057	13049.0	ORF1ab	2.0	4350.0						different gene	2020-06	2020	6
13314	27199	13885	3	0.057	13049.0	ORF1ab	2.0	4350.0						different gene	2020-06	2020	6
13314	27218	13904	3	0.057	13049.0	ORF1ab	2.0	4350.0	17.0	ORF6	2.0	6.0		different gene	2020-06	2020	6
13312	25633	12321	3	0.057	13047.0	ORF1ab	3.0	4349.0	241.0	ORF3a	1.0	81.0		different gene	2020-06	2020	6
13314	27190	13876	3	0.057	13049.0	ORF1ab	2.0	4350.0	668.0	M	2.0	223.0		different gene	2020-06	2020	6
13314	27189	13875	3	0.057	13049.0	ORF1ab	2.0	4350.0	667.0	M	1.0	223.0		different gene	2020-06	2020	6
13312	25636	12324	3	0.057	13047.0	ORF1ab	3.0	4349.0	244.0	ORF3a	1.0	82.0		different gene	2020-06	2020	6
13312	27185	13873	3	0.057	13047.0	ORF1ab	3.0	4349.0	663.0	M	3.0	221.0		different gene	2020-06	2020	6
13312	27184	13872	3	0.057	13047.0	ORF1ab	3.0	4349.0	662.0	M	2.0	221.0		different gene	2020-06	2020	6
13312	27182	13870	3	0.057	13047.0	ORF1ab	3.0	4349.0	660.0	M	3.0	220.0		different gene	2020-06	2020	6
13312	27181	13869	3	0.057	13047.0	ORF1ab	3.0	4349.0	659.0	M	2.0	220.0		different gene	2020-06	2020	6
13312	27180	13868	3	0.057	13047.0	ORF1ab	3.0	4349.0	658.0	M	1.0	220.0		different gene	2020-06	2020	6
13312	27179	13867	3	0.057	13047.0	ORF1ab	3.0	4349.0	657.0	M	3.0	219.0		different gene	2020-06	2020	6
13312	27178	13866	3	0.057	13047.0	ORF1ab	3.0	4349.0	656.0	M	2.0	219.0		different gene	2020-06	2020	6
13312	27177	13865	3	0.057	13047.0	ORF1ab	3.0	4349.0	655.0	M	1.0	219.0		different gene	2020-06	2020	6
13312	27176	13864	3	0.057	13047.0	ORF1ab	3.0	4349.0	654.0	M	3.0	218.0		different gene	2020-06	2020	6
13312	27175	13863	3	0.057	13047.0	ORF1ab	3.0	4349.0	653.0	M	2.0	218.0		different gene	2020-06	2020	6
13312	27174	13862	3	0.057	13047.0	ORF1ab	3.0	4349.0	652.0	M	1.0	218.0		different gene	2020-06	2020	6
13312	27173	13861	3	0.057	13047.0	ORF1ab	3.0	4349.0	651.0	M	3.0	217.0		different gene	2020-06	2020	6
13312	27172	13860	3	0.057	13047.0	ORF1ab	3.0	4349.0	650.0	M	2.0	217.0		different gene	2020-06	2020	6
13312	27171	13859	3	0.057	13047.0	ORF1ab	3.0	4349.0	649.0	M	1.0	217.0		different gene	2020-06	2020	6
13312	27170	13858	3	0.057	13047.0	ORF1ab	3.0	4349.0	648.0	M	3.0	216.0		different gene	2020-06	2020	6
13314	27186	13872	3	0.057	13049.0	ORF1ab	2.0	4350.0	664.0	M	1.0	222.0		different gene	2020-06	2020	6
13314	27187	13873	3	0.057	13049.0	ORF1ab	2.0	4350.0	665.0	M	2.0	222.0		different gene	2020-06	2020	6
13312	25640	12328	3	0.057	13047.0	ORF1ab	3.0	4349.0	248.0	ORF3a	2.0	83.0		different gene	2020-06	2020	6
13312	25639	12327	3	0.057	13047.0	ORF1ab	3.0	4349.0	247.0	ORF3a	1.0	83.0		different gene	2020-06	2020	6
13314	27188	13874	3	0.057	13049.0	ORF1ab	2.0	4350.0	666.0	M	3.0	222.0		different gene	2020-06	2020	6
13312	25637	12325	3	0.057	13047.0	ORF1ab	3.0	4349.0	245.0	ORF3a	2.0	82.0		different gene	2020-06	2020	6
25631	27177	1546	3	0.057	239.0	ORF3a	2.0	80.0	655.0	M	1.0	219.0		different gene	2020-06	2020	6
25631	27178	1547	3	0.057	239.0	ORF3a	2.0	80.0	656.0	M	2.0	219.0		different gene	2020-06	2020	6
25631	27179	1548	3	0.057	239.0	ORF3a	2.0	80.0	657.0	M	3.0	219.0		different gene	2020-06	2020	6
25632	27223	1591	3	0.057	240.0	ORF3a	3.0	80.0	22.0	ORF6	1.0	8.0		different gene	2020-06	2020	6
25633	27174	1541	3	0.057	241.0	ORF3a	1.0	81.0	652.0	M	1.0	218.0		different gene	2020-06	2020	6
25633	27173	1540	3	0.057	241.0	ORF3a	1.0	81.0	651.0	M	3.0	217.0		different gene	2020-06	2020	6
25633	27172	1539	3	0.057	241.0	ORF3a	1.0	81.0	650.0	M	2.0	217.0		different gene	2020-06	2020	6
25633	27171	1538	3	0.057	241.0	ORF3a	1.0	81.0	649.0	M	1.0	217.0		different gene	2020-06	2020	6
25633	27170	1537	3	0.057	241.0	ORF3a	1.0	81.0	648.0	M	3.0	216.0		different gene	2020-06	2020	6
25633	25640	7	3	0.057	241.0	ORF3a	1.0	81.0	248.0	ORF3a	2.0	83.0	2.0	same gene	2020-06	2020	6
25633	25639	6	3	0.057	241.0	ORF3a	1.0	81.0	247.0	ORF3a	1.0	83.0	2.0	same gene	2020-06	2020	6
25632	27229	1597	3	0.057	240.0	ORF3a	3.0	80.0	28.0	ORF6	1.0	10.0		different gene	2020-06	2020	6
25632	27227	1595	3	0.057	240.0	ORF3a	3.0	80.0	26.0	ORF6	2.0	9.0		different gene	2020-06	2020	6
25632	27224	1592	3	0.057	240.0	ORF3a	3.0	80.0	23.0	ORF6	2.0	8.0		different gene	2020-06	2020	6
25632	27222	1590	3	0.057	240.0	ORF3a	3.0	80.0	21.0	ORF6	3.0	7.0		different gene	2020-06	2020	6
25631	27180	1549	3	0.057	239.0	ORF3a	2.0	80.0	658.0	M	1.0	220.0		different gene	2020-06	2020	6
25632	27221	1589	3	0.057	240.0	ORF3a	3.0	80.0	20.0	ORF6	2.0	7.0		different gene	2020-06	2020	6
25632	27220	1588	3	0.057	240.0	ORF3a	3.0	80.0	19.0	ORF6	1.0	7.0		different gene	2020-06	2020	6
25632	27219	1587	3	0.057	240.0	ORF3a	3.0	80.0	18.0	ORF6	3.0	6.0		different gene	2020-06	2020	6
25632	27218	1586	3	0.057	240.0	ORF3a	3.0	80.0	17.0	ORF6	2.0	6.0		different gene	2020-06	2020	6
25632	27199	1567	3	0.057	240.0	ORF3a	3.0	80.0						different gene	2020-06	2020	6
25632	27197	1565	3	0.057	240.0	ORF3a	3.0	80.0						different gene	2020-06	2020	6
25632	27195	1563	3	0.057	240.0	ORF3a	3.0	80.0						different gene	2020-06	2020	6
25632	27194	1562	3	0.057	240.0	ORF3a	3.0	80.0						different gene	2020-06	2020	6
25632	27193	1561	3	0.057	240.0	ORF3a	3.0	80.0						different gene	2020-06	2020	6
25632	27192	1560	3	0.057	240.0	ORF3a	3.0	80.0						different gene	2020-06	2020	6
25633	27175	1542	3	0.057	241.0	ORF3a	1.0	81.0	653.0	M	2.0	218.0		different gene	2020-06	2020	6
25633	27176	1543	3	0.057	241.0	ORF3a	1.0	81.0	654.0	M	3.0	218.0		different gene	2020-06	2020	6
25633	27177	1544	3	0.057	241.0	ORF3a	1.0	81.0	655.0	M	1.0	219.0		different gene	2020-06	2020	6
25633	27178	1545	3	0.057	241.0	ORF3a	1.0	81.0	656.0	M	2.0	219.0		different gene	2020-06	2020	6
25633	27220	1587	3	0.057	241.0	ORF3a	1.0	81.0	19.0	ORF6	1.0	7.0		different gene	2020-06	2020	6
25633	27219	1586	3	0.057	241.0	ORF3a	1.0	81.0	18.0	ORF6	3.0	6.0		different gene	2020-06	2020	6
25633	27218	1585	3	0.057	241.0	ORF3a	1.0	81.0	17.0	ORF6	2.0	6.0		different gene	2020-06	2020	6
25633	27199	1566	3	0.057	241.0	ORF3a	1.0	81.0						different gene	2020-06	2020	6
25633	27197	1564	3	0.057	241.0	ORF3a	1.0	81.0						different gene	2020-06	2020	6
25633	27195	1562	3	0.057	241.0	ORF3a	1.0	81.0						different gene	2020-06	2020	6
25633	27194	1561	3	0.057	241.0	ORF3a	1.0	81.0						different gene	2020-06	2020	6
25633	27193	1560	3	0.057	241.0	ORF3a	1.0	81.0						different gene	2020-06	2020	6
25633	27192	1559	3	0.057	241.0	ORF3a	1.0	81.0						different gene	2020-06	2020	6
25633	27191	1558	3	0.057	241.0	ORF3a	1.0	81.0	669.0	M	3.0	223.0		different gene	2020-06	2020	6
25633	27190	1557	3	0.057	241.0	ORF3a	1.0	81.0	668.0	M	2.0	223.0		different gene	2020-06	2020	6
25633	27189	1556	3	0.057	241.0	ORF3a	1.0	81.0	667.0	M	1.0	223.0		different gene	2020-06	2020	6
25633	27188	1555	3	0.057	241.0	ORF3a	1.0	81.0	666.0	M	3.0	222.0		different gene	2020-06	2020	6
25633	27187	1554	3	0.057	241.0	ORF3a	1.0	81.0	665.0	M	2.0	222.0		different gene	2020-06	2020	6
25633	27186	1553	3	0.057	241.0	ORF3a	1.0	81.0	664.0	M	1.0	222.0		different gene	2020-06	2020	6
25633	27185	1552	3	0.057	241.0	ORF3a	1.0	81.0	663.0	M	3.0	221.0		different gene	2020-06	2020	6
25633	27184	1551	3	0.057	241.0	ORF3a	1.0	81.0	662.0	M	2.0	221.0		different gene	2020-06	2020	6
25633	27182	1549	3	0.057	241.0	ORF3a	1.0	81.0	660.0	M	3.0	220.0		different gene	2020-06	2020	6
25633	27181	1548	3	0.057	241.0	ORF3a	1.0	81.0	659.0	M	2.0	220.0		different gene	2020-06	2020	6
25633	27180	1547	3	0.057	241.0	ORF3a	1.0	81.0	658.0	M	1.0	220.0		different gene	2020-06	2020	6
25633	27179	1546	3	0.057	241.0	ORF3a	1.0	81.0	657.0	M	3.0	219.0		different gene	2020-06	2020	6
25632	27191	1559	3	0.057	240.0	ORF3a	3.0	80.0	669.0	M	3.0	223.0		different gene	2020-06	2020	6
25632	27190	1558	3	0.057	240.0	ORF3a	3.0	80.0	668.0	M	2.0	223.0		different gene	2020-06	2020	6
25632	27189	1557	3	0.057	240.0	ORF3a	3.0	80.0	667.0	M	1.0	223.0		different gene	2020-06	2020	6
25631	27224	1593	3	0.057	239.0	ORF3a	2.0	80.0	23.0	ORF6	2.0	8.0		different gene	2020-06	2020	6
25631	27222	1591	3	0.057	239.0	ORF3a	2.0	80.0	21.0	ORF6	3.0	7.0		different gene	2020-06	2020	6
25631	27221	1590	3	0.057	239.0	ORF3a	2.0	80.0	20.0	ORF6	2.0	7.0		different gene	2020-06	2020	6
25631	27220	1589	3	0.057	239.0	ORF3a	2.0	80.0	19.0	ORF6	1.0	7.0		different gene	2020-06	2020	6
25631	27219	1588	3	0.057	239.0	ORF3a	2.0	80.0	18.0	ORF6	3.0	6.0		different gene	2020-06	2020	6
25631	27218	1587	3	0.057	239.0	ORF3a	2.0	80.0	17.0	ORF6	2.0	6.0		different gene	2020-06	2020	6
25631	27199	1568	3	0.057	239.0	ORF3a	2.0	80.0						different gene	2020-06	2020	6
25631	27197	1566	3	0.057	239.0	ORF3a	2.0	80.0						different gene	2020-06	2020	6
25631	27195	1564	3	0.057	239.0	ORF3a	2.0	80.0						different gene	2020-06	2020	6
25631	27194	1563	3	0.057	239.0	ORF3a	2.0	80.0						different gene	2020-06	2020	6
25631	27193	1562	3	0.057	239.0	ORF3a	2.0	80.0						different gene	2020-06	2020	6
25631	27192	1561	3	0.057	239.0	ORF3a	2.0	80.0						different gene	2020-06	2020	6
25631	27191	1560	3	0.057	239.0	ORF3a	2.0	80.0	669.0	M	3.0	223.0		different gene	2020-06	2020	6
25631	27190	1559	3	0.057	239.0	ORF3a	2.0	80.0	668.0	M	2.0	223.0		different gene	2020-06	2020	6
25631	27189	1558	3	0.057	239.0	ORF3a	2.0	80.0	667.0	M	1.0	223.0		different gene	2020-06	2020	6
25631	27188	1557	3	0.057	239.0	ORF3a	2.0	80.0	666.0	M	3.0	222.0		different gene	2020-06	2020	6
25631	27187	1556	3	0.057	239.0	ORF3a	2.0	80.0	665.0	M	2.0	222.0		different gene	2020-06	2020	6
25631	27186	1555	3	0.057	239.0	ORF3a	2.0	80.0	664.0	M	1.0	222.0		different gene	2020-06	2020	6
25631	27185	1554	3	0.057	239.0	ORF3a	2.0	80.0	663.0	M	3.0	221.0		different gene	2020-06	2020	6
25631	27184	1553	3	0.057	239.0	ORF3a	2.0	80.0	662.0	M	2.0	221.0		different gene	2020-06	2020	6
25631	27182	1551	3	0.057	239.0	ORF3a	2.0	80.0	660.0	M	3.0	220.0		different gene	2020-06	2020	6
25631	27181	1550	3	0.057	239.0	ORF3a	2.0	80.0	659.0	M	2.0	220.0		different gene	2020-06	2020	6
25631	27223	1592	3	0.057	239.0	ORF3a	2.0	80.0	22.0	ORF6	1.0	8.0		different gene	2020-06	2020	6
25631	27227	1596	3	0.057	239.0	ORF3a	2.0	80.0	26.0	ORF6	2.0	9.0		different gene	2020-06	2020	6
25632	27188	1556	3	0.057	240.0	ORF3a	3.0	80.0	666.0	M	3.0	222.0		different gene	2020-06	2020	6
25631	27229	1598	3	0.057	239.0	ORF3a	2.0	80.0	28.0	ORF6	1.0	10.0		different gene	2020-06	2020	6
25632	27187	1555	3	0.057	240.0	ORF3a	3.0	80.0	665.0	M	2.0	222.0		different gene	2020-06	2020	6
25632	27186	1554	3	0.057	240.0	ORF3a	3.0	80.0	664.0	M	1.0	222.0		different gene	2020-06	2020	6
25632	27185	1553	3	0.057	240.0	ORF3a	3.0	80.0	663.0	M	3.0	221.0		different gene	2020-06	2020	6
25632	27184	1552	3	0.057	240.0	ORF3a	3.0	80.0	662.0	M	2.0	221.0		different gene	2020-06	2020	6
25632	27182	1550	3	0.057	240.0	ORF3a	3.0	80.0	660.0	M	3.0	220.0		different gene	2020-06	2020	6
25632	27181	1549	3	0.057	240.0	ORF3a	3.0	80.0	659.0	M	2.0	220.0		different gene	2020-06	2020	6
25632	27180	1548	3	0.057	240.0	ORF3a	3.0	80.0	658.0	M	1.0	220.0		different gene	2020-06	2020	6
25632	27179	1547	3	0.057	240.0	ORF3a	3.0	80.0	657.0	M	3.0	219.0		different gene	2020-06	2020	6
25632	27178	1546	3	0.057	240.0	ORF3a	3.0	80.0	656.0	M	2.0	219.0		different gene	2020-06	2020	6
25632	27177	1545	3	0.057	240.0	ORF3a	3.0	80.0	655.0	M	1.0	219.0		different gene	2020-06	2020	6
25632	27176	1544	3	0.057	240.0	ORF3a	3.0	80.0	654.0	M	3.0	218.0		different gene	2020-06	2020	6
25632	27175	1543	3	0.057	240.0	ORF3a	3.0	80.0	653.0	M	2.0	218.0		different gene	2020-06	2020	6
25632	27174	1542	3	0.057	240.0	ORF3a	3.0	80.0	652.0	M	1.0	218.0		different gene	2020-06	2020	6
25632	27173	1541	3	0.057	240.0	ORF3a	3.0	80.0	651.0	M	3.0	217.0		different gene	2020-06	2020	6
25632	27172	1540	3	0.057	240.0	ORF3a	3.0	80.0	650.0	M	2.0	217.0		different gene	2020-06	2020	6
25632	27171	1539	3	0.057	240.0	ORF3a	3.0	80.0	649.0	M	1.0	217.0		different gene	2020-06	2020	6
25632	27170	1538	3	0.057	240.0	ORF3a	3.0	80.0	648.0	M	3.0	216.0		different gene	2020-06	2020	6
25632	25640	8	3	0.057	240.0	ORF3a	3.0	80.0	248.0	ORF3a	2.0	83.0	3.0	same gene	2020-06	2020	6
25632	25639	7	3	0.057	240.0	ORF3a	3.0	80.0	247.0	ORF3a	1.0	83.0	3.0	same gene	2020-06	2020	6
25632	25637	5	3	0.057	240.0	ORF3a	3.0	80.0	245.0	ORF3a	2.0	82.0	2.0	same gene	2020-06	2020	6
25632	25636	4	3	0.057	240.0	ORF3a	3.0	80.0	244.0	ORF3a	1.0	82.0	2.0	same gene	2020-06	2020	6
13314	27219	13905	3	0.057	13049.0	ORF1ab	2.0	4350.0	18.0	ORF6	3.0	6.0		different gene	2020-06	2020	6
13314	27221	13907	3	0.057	13049.0	ORF1ab	2.0	4350.0	20.0	ORF6	2.0	7.0		different gene	2020-06	2020	6
25633	27222	1589	3	0.057	241.0	ORF3a	1.0	81.0	21.0	ORF6	3.0	7.0		different gene	2020-06	2020	6
27185	17411	9774	3	0.057	663.0	M	3.0	221.0	3944.0	ORF1ab	2.0	1315.0		different gene	2020-06	2020	6
27174	17411	9763	3	0.057	652.0	M	1.0	218.0	3944.0	ORF1ab	2.0	1315.0		different gene	2020-06	2020	6
27175	17411	9764	3	0.057	653.0	M	2.0	218.0	3944.0	ORF1ab	2.0	1315.0		different gene	2020-06	2020	6
27176	17411	9765	3	0.057	654.0	M	3.0	218.0	3944.0	ORF1ab	2.0	1315.0		different gene	2020-06	2020	6
27177	17411	9766	3	0.057	655.0	M	1.0	219.0	3944.0	ORF1ab	2.0	1315.0		different gene	2020-06	2020	6
27178	17411	9767	3	0.057	656.0	M	2.0	219.0	3944.0	ORF1ab	2.0	1315.0		different gene	2020-06	2020	6
27179	17411	9768	3	0.057	657.0	M	3.0	219.0	3944.0	ORF1ab	2.0	1315.0		different gene	2020-06	2020	6
27180	17411	9769	3	0.057	658.0	M	1.0	220.0	3944.0	ORF1ab	2.0	1315.0		different gene	2020-06	2020	6
27181	17411	9770	3	0.057	659.0	M	2.0	220.0	3944.0	ORF1ab	2.0	1315.0		different gene	2020-06	2020	6
27182	17411	9771	3	0.057	660.0	M	3.0	220.0	3944.0	ORF1ab	2.0	1315.0		different gene	2020-06	2020	6
27184	17411	9773	3	0.057	662.0	M	2.0	221.0	3944.0	ORF1ab	2.0	1315.0		different gene	2020-06	2020	6
27186	17411	9775	3	0.057	664.0	M	1.0	222.0	3944.0	ORF1ab	2.0	1315.0		different gene	2020-06	2020	6
27218	17411	9807	3	0.057	17.0	ORF6	2.0	6.0	3944.0	ORF1ab	2.0	1315.0		different gene	2020-06	2020	6
27187	17411	9776	3	0.057	665.0	M	2.0	222.0	3944.0	ORF1ab	2.0	1315.0		different gene	2020-06	2020	6
27188	17411	9777	3	0.057	666.0	M	3.0	222.0	3944.0	ORF1ab	2.0	1315.0		different gene	2020-06	2020	6
27189	17411	9778	3	0.057	667.0	M	1.0	223.0	3944.0	ORF1ab	2.0	1315.0		different gene	2020-06	2020	6
27190	17411	9779	3	0.057	668.0	M	2.0	223.0	3944.0	ORF1ab	2.0	1315.0		different gene	2020-06	2020	6
27191	17411	9780	3	0.057	669.0	M	3.0	223.0	3944.0	ORF1ab	2.0	1315.0		different gene	2020-06	2020	6
27192	17411	9781	3	0.057					3944.0	ORF1ab	2.0	1315.0		different gene	2020-06	2020	6
27193	17411	9782	3	0.057					3944.0	ORF1ab	2.0	1315.0		different gene	2020-06	2020	6
27194	17411	9783	3	0.057					3944.0	ORF1ab	2.0	1315.0		different gene	2020-06	2020	6
27195	17411	9784	3	0.057					3944.0	ORF1ab	2.0	1315.0		different gene	2020-06	2020	6
27197	17411	9786	3	0.057					3944.0	ORF1ab	2.0	1315.0		different gene	2020-06	2020	6
27173	17411	9762	3	0.057	651.0	M	3.0	217.0	3944.0	ORF1ab	2.0	1315.0		different gene	2020-06	2020	6
27172	17411	9761	3	0.057	650.0	M	2.0	217.0	3944.0	ORF1ab	2.0	1315.0		different gene	2020-06	2020	6
27171	17411	9760	3	0.057	649.0	M	1.0	217.0	3944.0	ORF1ab	2.0	1315.0		different gene	2020-06	2020	6
27170	17411	9759	3	0.057	648.0	M	3.0	216.0	3944.0	ORF1ab	2.0	1315.0		different gene	2020-06	2020	6
13311	27170	13859	3	0.057	13046.0	ORF1ab	2.0	4349.0	648.0	M	3.0	216.0		different gene	2020-06	2020	6
13316	17416	4100	3	0.057	13051.0	ORF1ab	1.0	4351.0	3949.0	ORF1ab	1.0	1317.0	3034.0	same gene	2020-06	2020	6
13316	17417	4101	3	0.057	13051.0	ORF1ab	1.0	4351.0	3950.0	ORF1ab	2.0	1317.0	3034.0	same gene	2020-06	2020	6
13311	25640	12329	3	0.057	13046.0	ORF1ab	2.0	4349.0	248.0	ORF3a	2.0	83.0		different gene	2020-06	2020	6
13311	25639	12328	3	0.057	13046.0	ORF1ab	2.0	4349.0	247.0	ORF3a	1.0	83.0		different gene	2020-06	2020	6
13316	17419	4103	3	0.057	13051.0	ORF1ab	1.0	4351.0	3952.0	ORF1ab	1.0	1318.0	3033.0	same gene	2020-06	2020	6
13311	25637	12326	3	0.057	13046.0	ORF1ab	2.0	4349.0	245.0	ORF3a	2.0	82.0		different gene	2020-06	2020	6
17416	17411	5	3	0.057	3949.0	ORF1ab	1.0	1317.0	3944.0	ORF1ab	2.0	1315.0	2.0	same gene	2020-06	2020	6
17417	17411	6	3	0.057	3950.0	ORF1ab	2.0	1317.0	3944.0	ORF1ab	2.0	1315.0	2.0	same gene	2020-06	2020	6
17419	17411	8	3	0.057	3952.0	ORF1ab	1.0	1318.0	3944.0	ORF1ab	2.0	1315.0	3.0	same gene	2020-06	2020	6
17420	17411	9	3	0.057	3953.0	ORF1ab	2.0	1318.0	3944.0	ORF1ab	2.0	1315.0	3.0	same gene	2020-06	2020	6
17421	17411	10	3	0.057	3954.0	ORF1ab	3.0	1318.0	3944.0	ORF1ab	2.0	1315.0	3.0	same gene	2020-06	2020	6
17422	17411	11	3	0.057	3955.0	ORF1ab	1.0	1319.0	3944.0	ORF1ab	2.0	1315.0	4.0	same gene	2020-06	2020	6
17424	17411	13	3	0.057	3957.0	ORF1ab	3.0	1319.0	3944.0	ORF1ab	2.0	1315.0	4.0	same gene	2020-06	2020	6
25631	17411	8220	3	0.057	239.0	ORF3a	2.0	80.0	3944.0	ORF1ab	2.0	1315.0		different gene	2020-06	2020	6
25632	17411	8221	3	0.057	240.0	ORF3a	3.0	80.0	3944.0	ORF1ab	2.0	1315.0		different gene	2020-06	2020	6
25633	17411	8222	3	0.057	241.0	ORF3a	1.0	81.0	3944.0	ORF1ab	2.0	1315.0		different gene	2020-06	2020	6
25636	17411	8225	3	0.057	244.0	ORF3a	1.0	82.0	3944.0	ORF1ab	2.0	1315.0		different gene	2020-06	2020	6
25637	17411	8226	3	0.057	245.0	ORF3a	2.0	82.0	3944.0	ORF1ab	2.0	1315.0		different gene	2020-06	2020	6
25639	17411	8228	3	0.057	247.0	ORF3a	1.0	83.0	3944.0	ORF1ab	2.0	1315.0		different gene	2020-06	2020	6
25640	17411	8229	3	0.057	248.0	ORF3a	2.0	83.0	3944.0	ORF1ab	2.0	1315.0		different gene	2020-06	2020	6
27199	17411	9788	3	0.057					3944.0	ORF1ab	2.0	1315.0		different gene	2020-06	2020	6
27219	17411	9808	3	0.057	18.0	ORF6	3.0	6.0	3944.0	ORF1ab	2.0	1315.0		different gene	2020-06	2020	6
13314	27222	13908	3	0.057	13049.0	ORF1ab	2.0	4350.0	21.0	ORF6	3.0	7.0		different gene	2020-06	2020	6
27186	17412	9774	3	0.057	664.0	M	1.0	222.0	3945.0	ORF1ab	3.0	1315.0		different gene	2020-06	2020	6
27175	17412	9763	3	0.057	653.0	M	2.0	218.0	3945.0	ORF1ab	3.0	1315.0		different gene	2020-06	2020	6
27176	17412	9764	3	0.057	654.0	M	3.0	218.0	3945.0	ORF1ab	3.0	1315.0		different gene	2020-06	2020	6
27177	17412	9765	3	0.057	655.0	M	1.0	219.0	3945.0	ORF1ab	3.0	1315.0		different gene	2020-06	2020	6
27178	17412	9766	3	0.057	656.0	M	2.0	219.0	3945.0	ORF1ab	3.0	1315.0		different gene	2020-06	2020	6
27179	17412	9767	3	0.057	657.0	M	3.0	219.0	3945.0	ORF1ab	3.0	1315.0		different gene	2020-06	2020	6
27180	17412	9768	3	0.057	658.0	M	1.0	220.0	3945.0	ORF1ab	3.0	1315.0		different gene	2020-06	2020	6
27181	17412	9769	3	0.057	659.0	M	2.0	220.0	3945.0	ORF1ab	3.0	1315.0		different gene	2020-06	2020	6
27182	17412	9770	3	0.057	660.0	M	3.0	220.0	3945.0	ORF1ab	3.0	1315.0		different gene	2020-06	2020	6
27184	17412	9772	3	0.057	662.0	M	2.0	221.0	3945.0	ORF1ab	3.0	1315.0		different gene	2020-06	2020	6
27185	17412	9773	3	0.057	663.0	M	3.0	221.0	3945.0	ORF1ab	3.0	1315.0		different gene	2020-06	2020	6
27187	17412	9775	3	0.057	665.0	M	2.0	222.0	3945.0	ORF1ab	3.0	1315.0		different gene	2020-06	2020	6
27220	17411	9809	3	0.057	19.0	ORF6	1.0	7.0	3944.0	ORF1ab	2.0	1315.0		different gene	2020-06	2020	6
27188	17412	9776	3	0.057	666.0	M	3.0	222.0	3945.0	ORF1ab	3.0	1315.0		different gene	2020-06	2020	6
27189	17412	9777	3	0.057	667.0	M	1.0	223.0	3945.0	ORF1ab	3.0	1315.0		different gene	2020-06	2020	6
27190	17412	9778	3	0.057	668.0	M	2.0	223.0	3945.0	ORF1ab	3.0	1315.0		different gene	2020-06	2020	6
27191	17412	9779	3	0.057	669.0	M	3.0	223.0	3945.0	ORF1ab	3.0	1315.0		different gene	2020-06	2020	6
27192	17412	9780	3	0.057					3945.0	ORF1ab	3.0	1315.0		different gene	2020-06	2020	6
27193	17412	9781	3	0.057					3945.0	ORF1ab	3.0	1315.0		different gene	2020-06	2020	6
27194	17412	9782	3	0.057					3945.0	ORF1ab	3.0	1315.0		different gene	2020-06	2020	6
27195	17412	9783	3	0.057					3945.0	ORF1ab	3.0	1315.0		different gene	2020-06	2020	6
27197	17412	9785	3	0.057					3945.0	ORF1ab	3.0	1315.0		different gene	2020-06	2020	6
27199	17412	9787	3	0.057					3945.0	ORF1ab	3.0	1315.0		different gene	2020-06	2020	6
27174	17412	9762	3	0.057	652.0	M	1.0	218.0	3945.0	ORF1ab	3.0	1315.0		different gene	2020-06	2020	6
27173	17412	9761	3	0.057	651.0	M	3.0	217.0	3945.0	ORF1ab	3.0	1315.0		different gene	2020-06	2020	6
27172	17412	9760	3	0.057	650.0	M	2.0	217.0	3945.0	ORF1ab	3.0	1315.0		different gene	2020-06	2020	6
27171	17412	9759	3	0.057	649.0	M	1.0	217.0	3945.0	ORF1ab	3.0	1315.0		different gene	2020-06	2020	6
27221	17411	9810	3	0.057	20.0	ORF6	2.0	7.0	3944.0	ORF1ab	2.0	1315.0		different gene	2020-06	2020	6
27222	17411	9811	3	0.057	21.0	ORF6	3.0	7.0	3944.0	ORF1ab	2.0	1315.0		different gene	2020-06	2020	6
27223	17411	9812	3	0.057	22.0	ORF6	1.0	8.0	3944.0	ORF1ab	2.0	1315.0		different gene	2020-06	2020	6
27224	17411	9813	3	0.057	23.0	ORF6	2.0	8.0	3944.0	ORF1ab	2.0	1315.0		different gene	2020-06	2020	6
27227	17411	9816	3	0.057	26.0	ORF6	2.0	9.0	3944.0	ORF1ab	2.0	1315.0		different gene	2020-06	2020	6
27229	17411	9818	3	0.057	28.0	ORF6	1.0	10.0	3944.0	ORF1ab	2.0	1315.0		different gene	2020-06	2020	6
17416	17412	4	3	0.057	3949.0	ORF1ab	1.0	1317.0	3945.0	ORF1ab	3.0	1315.0	2.0	same gene	2020-06	2020	6
17417	17412	5	3	0.057	3950.0	ORF1ab	2.0	1317.0	3945.0	ORF1ab	3.0	1315.0	2.0	same gene	2020-06	2020	6
17419	17412	7	3	0.057	3952.0	ORF1ab	1.0	1318.0	3945.0	ORF1ab	3.0	1315.0	3.0	same gene	2020-06	2020	6
17420	17412	8	3	0.057	3953.0	ORF1ab	2.0	1318.0	3945.0	ORF1ab	3.0	1315.0	3.0	same gene	2020-06	2020	6
17421	17412	9	3	0.057	3954.0	ORF1ab	3.0	1318.0	3945.0	ORF1ab	3.0	1315.0	3.0	same gene	2020-06	2020	6
17422	17412	10	3	0.057	3955.0	ORF1ab	1.0	1319.0	3945.0	ORF1ab	3.0	1315.0	4.0	same gene	2020-06	2020	6
17424	17412	12	3	0.057	3957.0	ORF1ab	3.0	1319.0	3945.0	ORF1ab	3.0	1315.0	4.0	same gene	2020-06	2020	6
25631	17412	8219	3	0.057	239.0	ORF3a	2.0	80.0	3945.0	ORF1ab	3.0	1315.0		different gene	2020-06	2020	6
25632	17412	8220	3	0.057	240.0	ORF3a	3.0	80.0	3945.0	ORF1ab	3.0	1315.0		different gene	2020-06	2020	6
25633	17412	8221	3	0.057	241.0	ORF3a	1.0	81.0	3945.0	ORF1ab	3.0	1315.0		different gene	2020-06	2020	6
25636	17412	8224	3	0.057	244.0	ORF3a	1.0	82.0	3945.0	ORF1ab	3.0	1315.0		different gene	2020-06	2020	6
25637	17412	8225	3	0.057	245.0	ORF3a	2.0	82.0	3945.0	ORF1ab	3.0	1315.0		different gene	2020-06	2020	6
25639	17412	8227	3	0.057	247.0	ORF3a	1.0	83.0	3945.0	ORF1ab	3.0	1315.0		different gene	2020-06	2020	6
25640	17412	8228	3	0.057	248.0	ORF3a	2.0	83.0	3945.0	ORF1ab	3.0	1315.0		different gene	2020-06	2020	6
27170	17412	9758	3	0.057	648.0	M	3.0	216.0	3945.0	ORF1ab	3.0	1315.0		different gene	2020-06	2020	6
13311	27171	13860	3	0.057	13046.0	ORF1ab	2.0	4349.0	649.0	M	1.0	217.0		different gene	2020-06	2020	6
13311	27172	13861	3	0.057	13046.0	ORF1ab	2.0	4349.0	650.0	M	2.0	217.0		different gene	2020-06	2020	6
13311	27173	13862	3	0.057	13046.0	ORF1ab	2.0	4349.0	651.0	M	3.0	217.0		different gene	2020-06	2020	6
13312	13341	29	3	0.057	13047.0	ORF1ab	3.0	4349.0	13076.0	ORF1ab	2.0	4359.0	10.0	same gene	2020-06	2020	6
13312	13351	39	3	0.057	13047.0	ORF1ab	3.0	4349.0	13086.0	ORF1ab	3.0	4362.0	13.0	same gene	2020-06	2020	6
13312	13350	38	3	0.057	13047.0	ORF1ab	3.0	4349.0	13085.0	ORF1ab	2.0	4362.0	13.0	same gene	2020-06	2020	6
13312	13349	37	3	0.057	13047.0	ORF1ab	3.0	4349.0	13084.0	ORF1ab	1.0	4362.0	13.0	same gene	2020-06	2020	6
13316	13346	30	3	0.057	13051.0	ORF1ab	1.0	4351.0	13081.0	ORF1ab	1.0	4361.0	10.0	same gene	2020-06	2020	6
13312	13347	35	3	0.057	13047.0	ORF1ab	3.0	4349.0	13082.0	ORF1ab	2.0	4361.0	12.0	same gene	2020-06	2020	6
13312	13346	34	3	0.057	13047.0	ORF1ab	3.0	4349.0	13081.0	ORF1ab	1.0	4361.0	12.0	same gene	2020-06	2020	6
13316	13347	31	3	0.057	13051.0	ORF1ab	1.0	4351.0	13082.0	ORF1ab	2.0	4361.0	10.0	same gene	2020-06	2020	6
13312	13344	32	3	0.057	13047.0	ORF1ab	3.0	4349.0	13079.0	ORF1ab	2.0	4360.0	11.0	same gene	2020-06	2020	6
13312	13343	31	3	0.057	13047.0	ORF1ab	3.0	4349.0	13078.0	ORF1ab	1.0	4360.0	11.0	same gene	2020-06	2020	6
13312	13342	30	3	0.057	13047.0	ORF1ab	3.0	4349.0	13077.0	ORF1ab	3.0	4359.0	10.0	same gene	2020-06	2020	6
13312	13340	28	3	0.057	13047.0	ORF1ab	3.0	4349.0	13075.0	ORF1ab	1.0	4359.0	10.0	same gene	2020-06	2020	6
13311	27174	13863	3	0.057	13046.0	ORF1ab	2.0	4349.0	652.0	M	1.0	218.0		different gene	2020-06	2020	6
13316	13349	33	3	0.057	13051.0	ORF1ab	1.0	4351.0	13084.0	ORF1ab	1.0	4362.0	11.0	same gene	2020-06	2020	6
13312	13338	26	3	0.057	13047.0	ORF1ab	3.0	4349.0	13073.0	ORF1ab	2.0	4358.0	9.0	same gene	2020-06	2020	6
13312	13337	25	3	0.057	13047.0	ORF1ab	3.0	4349.0	13072.0	ORF1ab	1.0	4358.0	9.0	same gene	2020-06	2020	6
13312	13336	24	3	0.057	13047.0	ORF1ab	3.0	4349.0	13071.0	ORF1ab	3.0	4357.0	8.0	same gene	2020-06	2020	6
13316	13350	34	3	0.057	13051.0	ORF1ab	1.0	4351.0	13085.0	ORF1ab	2.0	4362.0	11.0	same gene	2020-06	2020	6
13312	13334	22	3	0.057	13047.0	ORF1ab	3.0	4349.0	13069.0	ORF1ab	1.0	4357.0	8.0	same gene	2020-06	2020	6
13312	13333	21	3	0.057	13047.0	ORF1ab	3.0	4349.0	13068.0	ORF1ab	3.0	4356.0	7.0	same gene	2020-06	2020	6
13316	13351	35	3	0.057	13051.0	ORF1ab	1.0	4351.0	13086.0	ORF1ab	3.0	4362.0	11.0	same gene	2020-06	2020	6
13312	13331	19	3	0.057	13047.0	ORF1ab	3.0	4349.0	13066.0	ORF1ab	1.0	4356.0	7.0	same gene	2020-06	2020	6
13312	13330	18	3	0.057	13047.0	ORF1ab	3.0	4349.0	13065.0	ORF1ab	3.0	4355.0	6.0	same gene	2020-06	2020	6
13312	13352	40	3	0.057	13047.0	ORF1ab	3.0	4349.0	13087.0	ORF1ab	1.0	4363.0	14.0	same gene	2020-06	2020	6
13312	13353	41	3	0.057	13047.0	ORF1ab	3.0	4349.0	13088.0	ORF1ab	2.0	4363.0	14.0	same gene	2020-06	2020	6
13312	13354	42	3	0.057	13047.0	ORF1ab	3.0	4349.0	13089.0	ORF1ab	3.0	4363.0	14.0	same gene	2020-06	2020	6
13312	13355	43	3	0.057	13047.0	ORF1ab	3.0	4349.0	13090.0	ORF1ab	1.0	4364.0	15.0	same gene	2020-06	2020	6
13314	27223	13909	3	0.057	13049.0	ORF1ab	2.0	4350.0	22.0	ORF6	1.0	8.0		different gene	2020-06	2020	6
13314	27224	13910	3	0.057	13049.0	ORF1ab	2.0	4350.0	23.0	ORF6	2.0	8.0		different gene	2020-06	2020	6
13314	27227	13913	3	0.057	13049.0	ORF1ab	2.0	4350.0	26.0	ORF6	2.0	9.0		different gene	2020-06	2020	6
13314	27229	13915	3	0.057	13049.0	ORF1ab	2.0	4350.0	28.0	ORF6	1.0	10.0		different gene	2020-06	2020	6
13316	13322	6	3	0.057	13051.0	ORF1ab	1.0	4351.0	13057.0	ORF1ab	1.0	4353.0	2.0	same gene	2020-06	2020	6
13316	13324	8	3	0.057	13051.0	ORF1ab	1.0	4351.0	13059.0	ORF1ab	3.0	4353.0	2.0	same gene	2020-06	2020	6
13316	13327	11	3	0.057	13051.0	ORF1ab	1.0	4351.0	13062.0	ORF1ab	3.0	4354.0	3.0	same gene	2020-06	2020	6
13316	13328	12	3	0.057	13051.0	ORF1ab	1.0	4351.0	13063.0	ORF1ab	1.0	4355.0	4.0	same gene	2020-06	2020	6
13316	13330	14	3	0.057	13051.0	ORF1ab	1.0	4351.0	13065.0	ORF1ab	3.0	4355.0	4.0	same gene	2020-06	2020	6
13316	13331	15	3	0.057	13051.0	ORF1ab	1.0	4351.0	13066.0	ORF1ab	1.0	4356.0	5.0	same gene	2020-06	2020	6
13316	13333	17	3	0.057	13051.0	ORF1ab	1.0	4351.0	13068.0	ORF1ab	3.0	4356.0	5.0	same gene	2020-06	2020	6
13316	13334	18	3	0.057	13051.0	ORF1ab	1.0	4351.0	13069.0	ORF1ab	1.0	4357.0	6.0	same gene	2020-06	2020	6
13316	13336	20	3	0.057	13051.0	ORF1ab	1.0	4351.0	13071.0	ORF1ab	3.0	4357.0	6.0	same gene	2020-06	2020	6
13316	13337	21	3	0.057	13051.0	ORF1ab	1.0	4351.0	13072.0	ORF1ab	1.0	4358.0	7.0	same gene	2020-06	2020	6
13316	13338	22	3	0.057	13051.0	ORF1ab	1.0	4351.0	13073.0	ORF1ab	2.0	4358.0	7.0	same gene	2020-06	2020	6
13316	13340	24	3	0.057	13051.0	ORF1ab	1.0	4351.0	13075.0	ORF1ab	1.0	4359.0	8.0	same gene	2020-06	2020	6
13316	13341	25	3	0.057	13051.0	ORF1ab	1.0	4351.0	13076.0	ORF1ab	2.0	4359.0	8.0	same gene	2020-06	2020	6
13316	13342	26	3	0.057	13051.0	ORF1ab	1.0	4351.0	13077.0	ORF1ab	3.0	4359.0	8.0	same gene	2020-06	2020	6
13316	13343	27	3	0.057	13051.0	ORF1ab	1.0	4351.0	13078.0	ORF1ab	1.0	4360.0	9.0	same gene	2020-06	2020	6
13312	13357	45	3	0.057	13047.0	ORF1ab	3.0	4349.0	13092.0	ORF1ab	3.0	4364.0	15.0	same gene	2020-06	2020	6
13316	13344	28	3	0.057	13051.0	ORF1ab	1.0	4351.0	13079.0	ORF1ab	2.0	4360.0	9.0	same gene	2020-06	2020	6
13316	13352	36	3	0.057	13051.0	ORF1ab	1.0	4351.0	13087.0	ORF1ab	1.0	4363.0	12.0	same gene	2020-06	2020	6
13312	13328	16	3	0.057	13047.0	ORF1ab	3.0	4349.0	13063.0	ORF1ab	1.0	4355.0	6.0	same gene	2020-06	2020	6
13312	13327	15	3	0.057	13047.0	ORF1ab	3.0	4349.0	13062.0	ORF1ab	3.0	4354.0	5.0	same gene	2020-06	2020	6
13316	17414	4098	3	0.057	13051.0	ORF1ab	1.0	4351.0	3947.0	ORF1ab	2.0	1316.0	3035.0	same gene	2020-06	2020	6
13316	17415	4099	3	0.057	13051.0	ORF1ab	1.0	4351.0	3948.0	ORF1ab	3.0	1316.0	3035.0	same gene	2020-06	2020	6
13311	27195	13884	3	0.057	13046.0	ORF1ab	2.0	4349.0						different gene	2020-06	2020	6
13311	27194	13883	3	0.057	13046.0	ORF1ab	2.0	4349.0						different gene	2020-06	2020	6
13311	27193	13882	3	0.057	13046.0	ORF1ab	2.0	4349.0						different gene	2020-06	2020	6
13311	27192	13881	3	0.057	13046.0	ORF1ab	2.0	4349.0						different gene	2020-06	2020	6
13311	27191	13880	3	0.057	13046.0	ORF1ab	2.0	4349.0	669.0	M	3.0	223.0		different gene	2020-06	2020	6
13311	27190	13879	3	0.057	13046.0	ORF1ab	2.0	4349.0	668.0	M	2.0	223.0		different gene	2020-06	2020	6
13311	27189	13878	3	0.057	13046.0	ORF1ab	2.0	4349.0	667.0	M	1.0	223.0		different gene	2020-06	2020	6
13311	27188	13877	3	0.057	13046.0	ORF1ab	2.0	4349.0	666.0	M	3.0	222.0		different gene	2020-06	2020	6
13311	27187	13876	3	0.057	13046.0	ORF1ab	2.0	4349.0	665.0	M	2.0	222.0		different gene	2020-06	2020	6
13311	27186	13875	3	0.057	13046.0	ORF1ab	2.0	4349.0	664.0	M	1.0	222.0		different gene	2020-06	2020	6
13311	27185	13874	3	0.057	13046.0	ORF1ab	2.0	4349.0	663.0	M	3.0	221.0		different gene	2020-06	2020	6
27174	17424	9750	3	0.057	652.0	M	1.0	218.0	3957.0	ORF1ab	3.0	1319.0		different gene	2020-06	2020	6
13311	27182	13871	3	0.057	13046.0	ORF1ab	2.0	4349.0	660.0	M	3.0	220.0		different gene	2020-06	2020	6
13311	27181	13870	3	0.057	13046.0	ORF1ab	2.0	4349.0	659.0	M	2.0	220.0		different gene	2020-06	2020	6
13311	27180	13869	3	0.057	13046.0	ORF1ab	2.0	4349.0	658.0	M	1.0	220.0		different gene	2020-06	2020	6
13311	27179	13868	3	0.057	13046.0	ORF1ab	2.0	4349.0	657.0	M	3.0	219.0		different gene	2020-06	2020	6
13311	27178	13867	3	0.057	13046.0	ORF1ab	2.0	4349.0	656.0	M	2.0	219.0		different gene	2020-06	2020	6
13311	27177	13866	3	0.057	13046.0	ORF1ab	2.0	4349.0	655.0	M	1.0	219.0		different gene	2020-06	2020	6
13311	27176	13865	3	0.057	13046.0	ORF1ab	2.0	4349.0	654.0	M	3.0	218.0		different gene	2020-06	2020	6
13311	27175	13864	3	0.057	13046.0	ORF1ab	2.0	4349.0	653.0	M	2.0	218.0		different gene	2020-06	2020	6
13311	27197	13886	3	0.057	13046.0	ORF1ab	2.0	4349.0						different gene	2020-06	2020	6
13311	27199	13888	3	0.057	13046.0	ORF1ab	2.0	4349.0						different gene	2020-06	2020	6
13316	13353	37	3	0.057	13051.0	ORF1ab	1.0	4351.0	13088.0	ORF1ab	2.0	4363.0	12.0	same gene	2020-06	2020	6
13316	17413	4097	3	0.057	13051.0	ORF1ab	1.0	4351.0	3946.0	ORF1ab	1.0	1316.0	3035.0	same gene	2020-06	2020	6
13316	13354	38	3	0.057	13051.0	ORF1ab	1.0	4351.0	13089.0	ORF1ab	3.0	4363.0	12.0	same gene	2020-06	2020	6
13312	13324	12	3	0.057	13047.0	ORF1ab	3.0	4349.0	13059.0	ORF1ab	3.0	4353.0	4.0	same gene	2020-06	2020	6
13312	13322	10	3	0.057	13047.0	ORF1ab	3.0	4349.0	13057.0	ORF1ab	1.0	4353.0	4.0	same gene	2020-06	2020	6
13312	13321	9	3	0.057	13047.0	ORF1ab	3.0	4349.0	13056.0	ORF1ab	3.0	4352.0	3.0	same gene	2020-06	2020	6
13312	13320	8	3	0.057	13047.0	ORF1ab	3.0	4349.0	13055.0	ORF1ab	2.0	4352.0	3.0	same gene	2020-06	2020	6
13312	13319	7	3	0.057	13047.0	ORF1ab	3.0	4349.0	13054.0	ORF1ab	1.0	4352.0	3.0	same gene	2020-06	2020	6
13316	13355	39	3	0.057	13051.0	ORF1ab	1.0	4351.0	13090.0	ORF1ab	1.0	4364.0	13.0	same gene	2020-06	2020	6
13312	13317	5	3	0.057	13047.0	ORF1ab	3.0	4349.0	13052.0	ORF1ab	2.0	4351.0	2.0	same gene	2020-06	2020	6
13312	13316	4	3	0.057	13047.0	ORF1ab	3.0	4349.0	13051.0	ORF1ab	1.0	4351.0	2.0	same gene	2020-06	2020	6
13316	13357	41	3	0.057	13051.0	ORF1ab	1.0	4351.0	13092.0	ORF1ab	3.0	4364.0	13.0	same gene	2020-06	2020	6
13311	27229	13918	3	0.057	13046.0	ORF1ab	2.0	4349.0	28.0	ORF6	1.0	10.0		different gene	2020-06	2020	6
13311	27227	13916	3	0.057	13046.0	ORF1ab	2.0	4349.0	26.0	ORF6	2.0	9.0		different gene	2020-06	2020	6
13311	27224	13913	3	0.057	13046.0	ORF1ab	2.0	4349.0	23.0	ORF6	2.0	8.0		different gene	2020-06	2020	6
13311	27223	13912	3	0.057	13046.0	ORF1ab	2.0	4349.0	22.0	ORF6	1.0	8.0		different gene	2020-06	2020	6
13311	27222	13911	3	0.057	13046.0	ORF1ab	2.0	4349.0	21.0	ORF6	3.0	7.0		different gene	2020-06	2020	6
13311	27221	13910	3	0.057	13046.0	ORF1ab	2.0	4349.0	20.0	ORF6	2.0	7.0		different gene	2020-06	2020	6
13311	27220	13909	3	0.057	13046.0	ORF1ab	2.0	4349.0	19.0	ORF6	1.0	7.0		different gene	2020-06	2020	6
13311	27219	13908	3	0.057	13046.0	ORF1ab	2.0	4349.0	18.0	ORF6	3.0	6.0		different gene	2020-06	2020	6
13311	27218	13907	3	0.057	13046.0	ORF1ab	2.0	4349.0	17.0	ORF6	2.0	6.0		different gene	2020-06	2020	6
13316	17411	4095	3	0.057	13051.0	ORF1ab	1.0	4351.0	3944.0	ORF1ab	2.0	1315.0	3036.0	same gene	2020-06	2020	6
13316	17412	4096	3	0.057	13051.0	ORF1ab	1.0	4351.0	3945.0	ORF1ab	3.0	1315.0	3036.0	same gene	2020-06	2020	6
25633	27221	1588	3	0.057	241.0	ORF3a	1.0	81.0	20.0	ORF6	2.0	7.0		different gene	2020-06	2020	6
25633	27223	1590	3	0.057	241.0	ORF3a	1.0	81.0	22.0	ORF6	1.0	8.0		different gene	2020-06	2020	6
27179	27195	16	3	0.057	657.0	M	3.0	219.0						different gene	2020-06	2020	6
27173	27227	54	3	0.057	651.0	M	3.0	217.0	26.0	ORF6	2.0	9.0		different gene	2020-06	2020	6
27174	27189	15	3	0.057	652.0	M	1.0	218.0	667.0	M	1.0	223.0	5.0	same gene	2020-06	2020	6
27174	27188	14	3	0.057	652.0	M	1.0	218.0	666.0	M	3.0	222.0	4.0	same gene	2020-06	2020	6
27174	27187	13	3	0.057	652.0	M	1.0	218.0	665.0	M	2.0	222.0	4.0	same gene	2020-06	2020	6
27174	27186	12	3	0.057	652.0	M	1.0	218.0	664.0	M	1.0	222.0	4.0	same gene	2020-06	2020	6
27174	27185	11	3	0.057	652.0	M	1.0	218.0	663.0	M	3.0	221.0	3.0	same gene	2020-06	2020	6
27174	27184	10	3	0.057	652.0	M	1.0	218.0	662.0	M	2.0	221.0	3.0	same gene	2020-06	2020	6
27174	27182	8	3	0.057	652.0	M	1.0	218.0	660.0	M	3.0	220.0	2.0	same gene	2020-06	2020	6
27174	27181	7	3	0.057	652.0	M	1.0	218.0	659.0	M	2.0	220.0	2.0	same gene	2020-06	2020	6
27174	27180	6	3	0.057	652.0	M	1.0	218.0	658.0	M	1.0	220.0	2.0	same gene	2020-06	2020	6
27173	27229	56	3	0.057	651.0	M	3.0	217.0	28.0	ORF6	1.0	10.0		different gene	2020-06	2020	6
27173	27224	51	3	0.057	651.0	M	3.0	217.0	23.0	ORF6	2.0	8.0		different gene	2020-06	2020	6
27173	27192	19	3	0.057	651.0	M	3.0	217.0						different gene	2020-06	2020	6
27173	27223	50	3	0.057	651.0	M	3.0	217.0	22.0	ORF6	1.0	8.0		different gene	2020-06	2020	6
27173	27222	49	3	0.057	651.0	M	3.0	217.0	21.0	ORF6	3.0	7.0		different gene	2020-06	2020	6
27173	27221	48	3	0.057	651.0	M	3.0	217.0	20.0	ORF6	2.0	7.0		different gene	2020-06	2020	6
27173	27220	47	3	0.057	651.0	M	3.0	217.0	19.0	ORF6	1.0	7.0		different gene	2020-06	2020	6
27173	27219	46	3	0.057	651.0	M	3.0	217.0	18.0	ORF6	3.0	6.0		different gene	2020-06	2020	6
27173	27218	45	3	0.057	651.0	M	3.0	217.0	17.0	ORF6	2.0	6.0		different gene	2020-06	2020	6
27173	27199	26	3	0.057	651.0	M	3.0	217.0						different gene	2020-06	2020	6
27173	27197	24	3	0.057	651.0	M	3.0	217.0						different gene	2020-06	2020	6
27173	27195	22	3	0.057	651.0	M	3.0	217.0						different gene	2020-06	2020	6
27173	27194	21	3	0.057	651.0	M	3.0	217.0						different gene	2020-06	2020	6
27174	27190	16	3	0.057	652.0	M	1.0	218.0	668.0	M	2.0	223.0	5.0	same gene	2020-06	2020	6
27174	27191	17	3	0.057	652.0	M	1.0	218.0	669.0	M	3.0	223.0	5.0	same gene	2020-06	2020	6
27174	27192	18	3	0.057	652.0	M	1.0	218.0						different gene	2020-06	2020	6
27174	27193	19	3	0.057	652.0	M	1.0	218.0						different gene	2020-06	2020	6
27175	27188	13	3	0.057	653.0	M	2.0	218.0	666.0	M	3.0	222.0	4.0	same gene	2020-06	2020	6
27175	27187	12	3	0.057	653.0	M	2.0	218.0	665.0	M	2.0	222.0	4.0	same gene	2020-06	2020	6
27175	27186	11	3	0.057	653.0	M	2.0	218.0	664.0	M	1.0	222.0	4.0	same gene	2020-06	2020	6
27175	27185	10	3	0.057	653.0	M	2.0	218.0	663.0	M	3.0	221.0	3.0	same gene	2020-06	2020	6
27175	27184	9	3	0.057	653.0	M	2.0	218.0	662.0	M	2.0	221.0	3.0	same gene	2020-06	2020	6
27175	27182	7	3	0.057	653.0	M	2.0	218.0	660.0	M	3.0	220.0	2.0	same gene	2020-06	2020	6
27175	27181	6	3	0.057	653.0	M	2.0	218.0	659.0	M	2.0	220.0	2.0	same gene	2020-06	2020	6
27175	27180	5	3	0.057	653.0	M	2.0	218.0	658.0	M	1.0	220.0	2.0	same gene	2020-06	2020	6
27174	27229	55	3	0.057	652.0	M	1.0	218.0	28.0	ORF6	1.0	10.0		different gene	2020-06	2020	6
27174	27227	53	3	0.057	652.0	M	1.0	218.0	26.0	ORF6	2.0	9.0		different gene	2020-06	2020	6
27174	27224	50	3	0.057	652.0	M	1.0	218.0	23.0	ORF6	2.0	8.0		different gene	2020-06	2020	6
27174	27223	49	3	0.057	652.0	M	1.0	218.0	22.0	ORF6	1.0	8.0		different gene	2020-06	2020	6
27174	27222	48	3	0.057	652.0	M	1.0	218.0	21.0	ORF6	3.0	7.0		different gene	2020-06	2020	6
27174	27221	47	3	0.057	652.0	M	1.0	218.0	20.0	ORF6	2.0	7.0		different gene	2020-06	2020	6
27174	27220	46	3	0.057	652.0	M	1.0	218.0	19.0	ORF6	1.0	7.0		different gene	2020-06	2020	6
27174	27219	45	3	0.057	652.0	M	1.0	218.0	18.0	ORF6	3.0	6.0		different gene	2020-06	2020	6
27174	27218	44	3	0.057	652.0	M	1.0	218.0	17.0	ORF6	2.0	6.0		different gene	2020-06	2020	6
27174	27199	25	3	0.057	652.0	M	1.0	218.0						different gene	2020-06	2020	6
27174	27197	23	3	0.057	652.0	M	1.0	218.0						different gene	2020-06	2020	6
27174	27195	21	3	0.057	652.0	M	1.0	218.0						different gene	2020-06	2020	6
27174	27194	20	3	0.057	652.0	M	1.0	218.0						different gene	2020-06	2020	6
27173	27193	20	3	0.057	651.0	M	3.0	217.0						different gene	2020-06	2020	6
27173	27191	18	3	0.057	651.0	M	3.0	217.0	669.0	M	3.0	223.0	6.0	same gene	2020-06	2020	6
27171	27219	48	3	0.057	649.0	M	1.0	217.0	18.0	ORF6	3.0	6.0		different gene	2020-06	2020	6
27172	27182	10	3	0.057	650.0	M	2.0	217.0	660.0	M	3.0	220.0	3.0	same gene	2020-06	2020	6
27172	27193	21	3	0.057	650.0	M	2.0	217.0						different gene	2020-06	2020	6
27172	27192	20	3	0.057	650.0	M	2.0	217.0						different gene	2020-06	2020	6
27172	27191	19	3	0.057	650.0	M	2.0	217.0	669.0	M	3.0	223.0	6.0	same gene	2020-06	2020	6
27172	27190	18	3	0.057	650.0	M	2.0	217.0	668.0	M	2.0	223.0	6.0	same gene	2020-06	2020	6
27172	27189	17	3	0.057	650.0	M	2.0	217.0	667.0	M	1.0	223.0	6.0	same gene	2020-06	2020	6
27172	27188	16	3	0.057	650.0	M	2.0	217.0	666.0	M	3.0	222.0	5.0	same gene	2020-06	2020	6
27172	27187	15	3	0.057	650.0	M	2.0	217.0	665.0	M	2.0	222.0	5.0	same gene	2020-06	2020	6
27172	27186	14	3	0.057	650.0	M	2.0	217.0	664.0	M	1.0	222.0	5.0	same gene	2020-06	2020	6
27172	27185	13	3	0.057	650.0	M	2.0	217.0	663.0	M	3.0	221.0	4.0	same gene	2020-06	2020	6
27172	27184	12	3	0.057	650.0	M	2.0	217.0	662.0	M	2.0	221.0	4.0	same gene	2020-06	2020	6
27172	27181	9	3	0.057	650.0	M	2.0	217.0	659.0	M	2.0	220.0	3.0	same gene	2020-06	2020	6
27173	27190	17	3	0.057	651.0	M	3.0	217.0	668.0	M	2.0	223.0	6.0	same gene	2020-06	2020	6
27172	27180	8	3	0.057	650.0	M	2.0	217.0	658.0	M	1.0	220.0	3.0	same gene	2020-06	2020	6
27172	27179	7	3	0.057	650.0	M	2.0	217.0	657.0	M	3.0	219.0	2.0	same gene	2020-06	2020	6
27172	27178	6	3	0.057	650.0	M	2.0	217.0	656.0	M	2.0	219.0	2.0	same gene	2020-06	2020	6
27172	27177	5	3	0.057	650.0	M	2.0	217.0	655.0	M	1.0	219.0	2.0	same gene	2020-06	2020	6
27171	27229	58	3	0.057	649.0	M	1.0	217.0	28.0	ORF6	1.0	10.0		different gene	2020-06	2020	6
27171	27227	56	3	0.057	649.0	M	1.0	217.0	26.0	ORF6	2.0	9.0		different gene	2020-06	2020	6
27171	27224	53	3	0.057	649.0	M	1.0	217.0	23.0	ORF6	2.0	8.0		different gene	2020-06	2020	6
27171	27223	52	3	0.057	649.0	M	1.0	217.0	22.0	ORF6	1.0	8.0		different gene	2020-06	2020	6
27171	27222	51	3	0.057	649.0	M	1.0	217.0	21.0	ORF6	3.0	7.0		different gene	2020-06	2020	6
27171	27221	50	3	0.057	649.0	M	1.0	217.0	20.0	ORF6	2.0	7.0		different gene	2020-06	2020	6
27172	27194	22	3	0.057	650.0	M	2.0	217.0						different gene	2020-06	2020	6
27172	27195	23	3	0.057	650.0	M	2.0	217.0						different gene	2020-06	2020	6
27172	27197	25	3	0.057	650.0	M	2.0	217.0						different gene	2020-06	2020	6
27172	27199	27	3	0.057	650.0	M	2.0	217.0						different gene	2020-06	2020	6
27173	27189	16	3	0.057	651.0	M	3.0	217.0	667.0	M	1.0	223.0	6.0	same gene	2020-06	2020	6
27173	27188	15	3	0.057	651.0	M	3.0	217.0	666.0	M	3.0	222.0	5.0	same gene	2020-06	2020	6
27173	27187	14	3	0.057	651.0	M	3.0	217.0	665.0	M	2.0	222.0	5.0	same gene	2020-06	2020	6
27173	27186	13	3	0.057	651.0	M	3.0	217.0	664.0	M	1.0	222.0	5.0	same gene	2020-06	2020	6
27173	27185	12	3	0.057	651.0	M	3.0	217.0	663.0	M	3.0	221.0	4.0	same gene	2020-06	2020	6
27173	27184	11	3	0.057	651.0	M	3.0	217.0	662.0	M	2.0	221.0	4.0	same gene	2020-06	2020	6
27173	27182	9	3	0.057	651.0	M	3.0	217.0	660.0	M	3.0	220.0	3.0	same gene	2020-06	2020	6
27173	27181	8	3	0.057	651.0	M	3.0	217.0	659.0	M	2.0	220.0	3.0	same gene	2020-06	2020	6
27173	27180	7	3	0.057	651.0	M	3.0	217.0	658.0	M	1.0	220.0	3.0	same gene	2020-06	2020	6
27173	27179	6	3	0.057	651.0	M	3.0	217.0	657.0	M	3.0	219.0	2.0	same gene	2020-06	2020	6
27173	27178	5	3	0.057	651.0	M	3.0	217.0	656.0	M	2.0	219.0	2.0	same gene	2020-06	2020	6
27173	27177	4	3	0.057	651.0	M	3.0	217.0	655.0	M	1.0	219.0	2.0	same gene	2020-06	2020	6
27172	27229	57	3	0.057	650.0	M	2.0	217.0	28.0	ORF6	1.0	10.0		different gene	2020-06	2020	6
27172	27227	55	3	0.057	650.0	M	2.0	217.0	26.0	ORF6	2.0	9.0		different gene	2020-06	2020	6
27172	27224	52	3	0.057	650.0	M	2.0	217.0	23.0	ORF6	2.0	8.0		different gene	2020-06	2020	6
27172	27223	51	3	0.057	650.0	M	2.0	217.0	22.0	ORF6	1.0	8.0		different gene	2020-06	2020	6
27172	27222	50	3	0.057	650.0	M	2.0	217.0	21.0	ORF6	3.0	7.0		different gene	2020-06	2020	6
27172	27221	49	3	0.057	650.0	M	2.0	217.0	20.0	ORF6	2.0	7.0		different gene	2020-06	2020	6
27172	27220	48	3	0.057	650.0	M	2.0	217.0	19.0	ORF6	1.0	7.0		different gene	2020-06	2020	6
27172	27219	47	3	0.057	650.0	M	2.0	217.0	18.0	ORF6	3.0	6.0		different gene	2020-06	2020	6
27172	27218	46	3	0.057	650.0	M	2.0	217.0	17.0	ORF6	2.0	6.0		different gene	2020-06	2020	6
27175	27189	14	3	0.057	653.0	M	2.0	218.0	667.0	M	1.0	223.0	5.0	same gene	2020-06	2020	6
27175	27190	15	3	0.057	653.0	M	2.0	218.0	668.0	M	2.0	223.0	5.0	same gene	2020-06	2020	6
27175	27191	16	3	0.057	653.0	M	2.0	218.0	669.0	M	3.0	223.0	5.0	same gene	2020-06	2020	6
27177	27227	50	3	0.057	655.0	M	1.0	219.0	26.0	ORF6	2.0	9.0		different gene	2020-06	2020	6
27178	27192	14	3	0.057	656.0	M	2.0	219.0						different gene	2020-06	2020	6
27178	27191	13	3	0.057	656.0	M	2.0	219.0	669.0	M	3.0	223.0	4.0	same gene	2020-06	2020	6
27178	27190	12	3	0.057	656.0	M	2.0	219.0	668.0	M	2.0	223.0	4.0	same gene	2020-06	2020	6
27178	27189	11	3	0.057	656.0	M	2.0	219.0	667.0	M	1.0	223.0	4.0	same gene	2020-06	2020	6
27178	27188	10	3	0.057	656.0	M	2.0	219.0	666.0	M	3.0	222.0	3.0	same gene	2020-06	2020	6
27178	27187	9	3	0.057	656.0	M	2.0	219.0	665.0	M	2.0	222.0	3.0	same gene	2020-06	2020	6
27178	27186	8	3	0.057	656.0	M	2.0	219.0	664.0	M	1.0	222.0	3.0	same gene	2020-06	2020	6
27178	27185	7	3	0.057	656.0	M	2.0	219.0	663.0	M	3.0	221.0	2.0	same gene	2020-06	2020	6
27178	27184	6	3	0.057	656.0	M	2.0	219.0	662.0	M	2.0	221.0	2.0	same gene	2020-06	2020	6
27177	27229	52	3	0.057	655.0	M	1.0	219.0	28.0	ORF6	1.0	10.0		different gene	2020-06	2020	6
27177	27224	47	3	0.057	655.0	M	1.0	219.0	23.0	ORF6	2.0	8.0		different gene	2020-06	2020	6
27175	27192	17	3	0.057	653.0	M	2.0	218.0						different gene	2020-06	2020	6
27177	27223	46	3	0.057	655.0	M	1.0	219.0	22.0	ORF6	1.0	8.0		different gene	2020-06	2020	6
27177	27222	45	3	0.057	655.0	M	1.0	219.0	21.0	ORF6	3.0	7.0		different gene	2020-06	2020	6
27177	27221	44	3	0.057	655.0	M	1.0	219.0	20.0	ORF6	2.0	7.0		different gene	2020-06	2020	6
27177	27220	43	3	0.057	655.0	M	1.0	219.0	19.0	ORF6	1.0	7.0		different gene	2020-06	2020	6
27177	27219	42	3	0.057	655.0	M	1.0	219.0	18.0	ORF6	3.0	6.0		different gene	2020-06	2020	6
27177	27218	41	3	0.057	655.0	M	1.0	219.0	17.0	ORF6	2.0	6.0		different gene	2020-06	2020	6
27177	27199	22	3	0.057	655.0	M	1.0	219.0						different gene	2020-06	2020	6
27177	27197	20	3	0.057	655.0	M	1.0	219.0						different gene	2020-06	2020	6
27177	27195	18	3	0.057	655.0	M	1.0	219.0						different gene	2020-06	2020	6
27177	27194	17	3	0.057	655.0	M	1.0	219.0						different gene	2020-06	2020	6
27178	27193	15	3	0.057	656.0	M	2.0	219.0						different gene	2020-06	2020	6
27178	27194	16	3	0.057	656.0	M	2.0	219.0						different gene	2020-06	2020	6
27178	27195	17	3	0.057	656.0	M	2.0	219.0						different gene	2020-06	2020	6
27178	27197	19	3	0.057	656.0	M	2.0	219.0						different gene	2020-06	2020	6
27179	27194	15	3	0.057	657.0	M	3.0	219.0						different gene	2020-06	2020	6
27179	27193	14	3	0.057	657.0	M	3.0	219.0						different gene	2020-06	2020	6
27179	27192	13	3	0.057	657.0	M	3.0	219.0						different gene	2020-06	2020	6
27179	27191	12	3	0.057	657.0	M	3.0	219.0	669.0	M	3.0	223.0	4.0	same gene	2020-06	2020	6
27179	27190	11	3	0.057	657.0	M	3.0	219.0	668.0	M	2.0	223.0	4.0	same gene	2020-06	2020	6
27179	27189	10	3	0.057	657.0	M	3.0	219.0	667.0	M	1.0	223.0	4.0	same gene	2020-06	2020	6
27179	27188	9	3	0.057	657.0	M	3.0	219.0	666.0	M	3.0	222.0	3.0	same gene	2020-06	2020	6
27179	27187	8	3	0.057	657.0	M	3.0	219.0	665.0	M	2.0	222.0	3.0	same gene	2020-06	2020	6
27179	27186	7	3	0.057	657.0	M	3.0	219.0	664.0	M	1.0	222.0	3.0	same gene	2020-06	2020	6
27179	27185	6	3	0.057	657.0	M	3.0	219.0	663.0	M	3.0	221.0	2.0	same gene	2020-06	2020	6
27179	27184	5	3	0.057	657.0	M	3.0	219.0	662.0	M	2.0	221.0	2.0	same gene	2020-06	2020	6
27178	27229	51	3	0.057	656.0	M	2.0	219.0	28.0	ORF6	1.0	10.0		different gene	2020-06	2020	6
27178	27227	49	3	0.057	656.0	M	2.0	219.0	26.0	ORF6	2.0	9.0		different gene	2020-06	2020	6
27178	27224	46	3	0.057	656.0	M	2.0	219.0	23.0	ORF6	2.0	8.0		different gene	2020-06	2020	6
27178	27223	45	3	0.057	656.0	M	2.0	219.0	22.0	ORF6	1.0	8.0		different gene	2020-06	2020	6
27178	27222	44	3	0.057	656.0	M	2.0	219.0	21.0	ORF6	3.0	7.0		different gene	2020-06	2020	6
27178	27221	43	3	0.057	656.0	M	2.0	219.0	20.0	ORF6	2.0	7.0		different gene	2020-06	2020	6
27178	27220	42	3	0.057	656.0	M	2.0	219.0	19.0	ORF6	1.0	7.0		different gene	2020-06	2020	6
27178	27219	41	3	0.057	656.0	M	2.0	219.0	18.0	ORF6	3.0	6.0		different gene	2020-06	2020	6
27178	27218	40	3	0.057	656.0	M	2.0	219.0	17.0	ORF6	2.0	6.0		different gene	2020-06	2020	6
27178	27199	21	3	0.057	656.0	M	2.0	219.0						different gene	2020-06	2020	6
27177	27193	16	3	0.057	655.0	M	1.0	219.0						different gene	2020-06	2020	6
27177	27192	15	3	0.057	655.0	M	1.0	219.0						different gene	2020-06	2020	6
27177	27191	14	3	0.057	655.0	M	1.0	219.0	669.0	M	3.0	223.0	4.0	same gene	2020-06	2020	6
27176	27189	13	3	0.057	654.0	M	3.0	218.0	667.0	M	1.0	223.0	5.0	same gene	2020-06	2020	6
27176	27187	11	3	0.057	654.0	M	3.0	218.0	665.0	M	2.0	222.0	4.0	same gene	2020-06	2020	6
27176	27186	10	3	0.057	654.0	M	3.0	218.0	664.0	M	1.0	222.0	4.0	same gene	2020-06	2020	6
27176	27185	9	3	0.057	654.0	M	3.0	218.0	663.0	M	3.0	221.0	3.0	same gene	2020-06	2020	6
27176	27184	8	3	0.057	654.0	M	3.0	218.0	662.0	M	2.0	221.0	3.0	same gene	2020-06	2020	6
27176	27182	6	3	0.057	654.0	M	3.0	218.0	660.0	M	3.0	220.0	2.0	same gene	2020-06	2020	6
27176	27181	5	3	0.057	654.0	M	3.0	218.0	659.0	M	2.0	220.0	2.0	same gene	2020-06	2020	6
27176	27180	4	3	0.057	654.0	M	3.0	218.0	658.0	M	1.0	220.0	2.0	same gene	2020-06	2020	6
27175	27229	54	3	0.057	653.0	M	2.0	218.0	28.0	ORF6	1.0	10.0		different gene	2020-06	2020	6
27175	27227	52	3	0.057	653.0	M	2.0	218.0	26.0	ORF6	2.0	9.0		different gene	2020-06	2020	6
27175	27224	49	3	0.057	653.0	M	2.0	218.0	23.0	ORF6	2.0	8.0		different gene	2020-06	2020	6
27175	27223	48	3	0.057	653.0	M	2.0	218.0	22.0	ORF6	1.0	8.0		different gene	2020-06	2020	6
27175	27222	47	3	0.057	653.0	M	2.0	218.0	21.0	ORF6	3.0	7.0		different gene	2020-06	2020	6
27175	27221	46	3	0.057	653.0	M	2.0	218.0	20.0	ORF6	2.0	7.0		different gene	2020-06	2020	6
27175	27220	45	3	0.057	653.0	M	2.0	218.0	19.0	ORF6	1.0	7.0		different gene	2020-06	2020	6
27175	27219	44	3	0.057	653.0	M	2.0	218.0	18.0	ORF6	3.0	6.0		different gene	2020-06	2020	6
27175	27218	43	3	0.057	653.0	M	2.0	218.0	17.0	ORF6	2.0	6.0		different gene	2020-06	2020	6
27175	27199	24	3	0.057	653.0	M	2.0	218.0						different gene	2020-06	2020	6
27175	27197	22	3	0.057	653.0	M	2.0	218.0						different gene	2020-06	2020	6
27175	27195	20	3	0.057	653.0	M	2.0	218.0						different gene	2020-06	2020	6
27175	27194	19	3	0.057	653.0	M	2.0	218.0						different gene	2020-06	2020	6
27175	27193	18	3	0.057	653.0	M	2.0	218.0						different gene	2020-06	2020	6
27176	27188	12	3	0.057	654.0	M	3.0	218.0	666.0	M	3.0	222.0	4.0	same gene	2020-06	2020	6
27176	27190	14	3	0.057	654.0	M	3.0	218.0	668.0	M	2.0	223.0	5.0	same gene	2020-06	2020	6
27177	27190	13	3	0.057	655.0	M	1.0	219.0	668.0	M	2.0	223.0	4.0	same gene	2020-06	2020	6
27176	27191	15	3	0.057	654.0	M	3.0	218.0	669.0	M	3.0	223.0	5.0	same gene	2020-06	2020	6
27177	27189	12	3	0.057	655.0	M	1.0	219.0	667.0	M	1.0	223.0	4.0	same gene	2020-06	2020	6
27177	27188	11	3	0.057	655.0	M	1.0	219.0	666.0	M	3.0	222.0	3.0	same gene	2020-06	2020	6
27177	27187	10	3	0.057	655.0	M	1.0	219.0	665.0	M	2.0	222.0	3.0	same gene	2020-06	2020	6
27177	27186	9	3	0.057	655.0	M	1.0	219.0	664.0	M	1.0	222.0	3.0	same gene	2020-06	2020	6
27177	27185	8	3	0.057	655.0	M	1.0	219.0	663.0	M	3.0	221.0	2.0	same gene	2020-06	2020	6
27177	27184	7	3	0.057	655.0	M	1.0	219.0	662.0	M	2.0	221.0	2.0	same gene	2020-06	2020	6
27176	27229	53	3	0.057	654.0	M	3.0	218.0	28.0	ORF6	1.0	10.0		different gene	2020-06	2020	6
27176	27227	51	3	0.057	654.0	M	3.0	218.0	26.0	ORF6	2.0	9.0		different gene	2020-06	2020	6
27176	27224	48	3	0.057	654.0	M	3.0	218.0	23.0	ORF6	2.0	8.0		different gene	2020-06	2020	6
27176	27223	47	3	0.057	654.0	M	3.0	218.0	22.0	ORF6	1.0	8.0		different gene	2020-06	2020	6
27176	27222	46	3	0.057	654.0	M	3.0	218.0	21.0	ORF6	3.0	7.0		different gene	2020-06	2020	6
27176	27221	45	3	0.057	654.0	M	3.0	218.0	20.0	ORF6	2.0	7.0		different gene	2020-06	2020	6
27176	27220	44	3	0.057	654.0	M	3.0	218.0	19.0	ORF6	1.0	7.0		different gene	2020-06	2020	6
27176	27219	43	3	0.057	654.0	M	3.0	218.0	18.0	ORF6	3.0	6.0		different gene	2020-06	2020	6
27176	27218	42	3	0.057	654.0	M	3.0	218.0	17.0	ORF6	2.0	6.0		different gene	2020-06	2020	6
27176	27199	23	3	0.057	654.0	M	3.0	218.0						different gene	2020-06	2020	6
27176	27197	21	3	0.057	654.0	M	3.0	218.0						different gene	2020-06	2020	6
27176	27195	19	3	0.057	654.0	M	3.0	218.0						different gene	2020-06	2020	6
27176	27194	18	3	0.057	654.0	M	3.0	218.0						different gene	2020-06	2020	6
27176	27193	17	3	0.057	654.0	M	3.0	218.0						different gene	2020-06	2020	6
27176	27192	16	3	0.057	654.0	M	3.0	218.0						different gene	2020-06	2020	6
27171	27220	49	3	0.057	649.0	M	1.0	217.0	19.0	ORF6	1.0	7.0		different gene	2020-06	2020	6
27171	27218	47	3	0.057	649.0	M	1.0	217.0	17.0	ORF6	2.0	6.0		different gene	2020-06	2020	6
25633	27224	1591	3	0.057	241.0	ORF3a	1.0	81.0	23.0	ORF6	2.0	8.0		different gene	2020-06	2020	6
25637	27195	1558	3	0.057	245.0	ORF3a	2.0	82.0						different gene	2020-06	2020	6
25637	27227	1590	3	0.057	245.0	ORF3a	2.0	82.0	26.0	ORF6	2.0	9.0		different gene	2020-06	2020	6
25637	27224	1587	3	0.057	245.0	ORF3a	2.0	82.0	23.0	ORF6	2.0	8.0		different gene	2020-06	2020	6
25637	27223	1586	3	0.057	245.0	ORF3a	2.0	82.0	22.0	ORF6	1.0	8.0		different gene	2020-06	2020	6
25637	27222	1585	3	0.057	245.0	ORF3a	2.0	82.0	21.0	ORF6	3.0	7.0		different gene	2020-06	2020	6
25637	27221	1584	3	0.057	245.0	ORF3a	2.0	82.0	20.0	ORF6	2.0	7.0		different gene	2020-06	2020	6
25637	27220	1583	3	0.057	245.0	ORF3a	2.0	82.0	19.0	ORF6	1.0	7.0		different gene	2020-06	2020	6
25637	27219	1582	3	0.057	245.0	ORF3a	2.0	82.0	18.0	ORF6	3.0	6.0		different gene	2020-06	2020	6
25637	27218	1581	3	0.057	245.0	ORF3a	2.0	82.0	17.0	ORF6	2.0	6.0		different gene	2020-06	2020	6
25637	27199	1562	3	0.057	245.0	ORF3a	2.0	82.0						different gene	2020-06	2020	6
25637	27197	1560	3	0.057	245.0	ORF3a	2.0	82.0						different gene	2020-06	2020	6
25637	27194	1557	3	0.057	245.0	ORF3a	2.0	82.0						different gene	2020-06	2020	6
25637	27181	1544	3	0.057	245.0	ORF3a	2.0	82.0	659.0	M	2.0	220.0		different gene	2020-06	2020	6
25637	27193	1556	3	0.057	245.0	ORF3a	2.0	82.0						different gene	2020-06	2020	6
25637	27192	1555	3	0.057	245.0	ORF3a	2.0	82.0						different gene	2020-06	2020	6
25637	27191	1554	3	0.057	245.0	ORF3a	2.0	82.0	669.0	M	3.0	223.0		different gene	2020-06	2020	6
25637	27190	1553	3	0.057	245.0	ORF3a	2.0	82.0	668.0	M	2.0	223.0		different gene	2020-06	2020	6
25637	27189	1552	3	0.057	245.0	ORF3a	2.0	82.0	667.0	M	1.0	223.0		different gene	2020-06	2020	6
25637	27188	1551	3	0.057	245.0	ORF3a	2.0	82.0	666.0	M	3.0	222.0		different gene	2020-06	2020	6
25637	27187	1550	3	0.057	245.0	ORF3a	2.0	82.0	665.0	M	2.0	222.0		different gene	2020-06	2020	6
25637	27186	1549	3	0.057	245.0	ORF3a	2.0	82.0	664.0	M	1.0	222.0		different gene	2020-06	2020	6
25637	27185	1548	3	0.057	245.0	ORF3a	2.0	82.0	663.0	M	3.0	221.0		different gene	2020-06	2020	6
25637	27184	1547	3	0.057	245.0	ORF3a	2.0	82.0	662.0	M	2.0	221.0		different gene	2020-06	2020	6
25637	27229	1592	3	0.057	245.0	ORF3a	2.0	82.0	28.0	ORF6	1.0	10.0		different gene	2020-06	2020	6
25639	27170	1531	3	0.057	247.0	ORF3a	1.0	83.0	648.0	M	3.0	216.0		different gene	2020-06	2020	6
25639	27171	1532	3	0.057	247.0	ORF3a	1.0	83.0	649.0	M	1.0	217.0		different gene	2020-06	2020	6
25639	27172	1533	3	0.057	247.0	ORF3a	1.0	83.0	650.0	M	2.0	217.0		different gene	2020-06	2020	6
25639	27194	1555	3	0.057	247.0	ORF3a	1.0	83.0						different gene	2020-06	2020	6
25639	27193	1554	3	0.057	247.0	ORF3a	1.0	83.0						different gene	2020-06	2020	6
25639	27192	1553	3	0.057	247.0	ORF3a	1.0	83.0						different gene	2020-06	2020	6
25639	27191	1552	3	0.057	247.0	ORF3a	1.0	83.0	669.0	M	3.0	223.0		different gene	2020-06	2020	6
25639	27190	1551	3	0.057	247.0	ORF3a	1.0	83.0	668.0	M	2.0	223.0		different gene	2020-06	2020	6
25639	27189	1550	3	0.057	247.0	ORF3a	1.0	83.0	667.0	M	1.0	223.0		different gene	2020-06	2020	6
25639	27188	1549	3	0.057	247.0	ORF3a	1.0	83.0	666.0	M	3.0	222.0		different gene	2020-06	2020	6
25639	27187	1548	3	0.057	247.0	ORF3a	1.0	83.0	665.0	M	2.0	222.0		different gene	2020-06	2020	6
25639	27186	1547	3	0.057	247.0	ORF3a	1.0	83.0	664.0	M	1.0	222.0		different gene	2020-06	2020	6
25639	27185	1546	3	0.057	247.0	ORF3a	1.0	83.0	663.0	M	3.0	221.0		different gene	2020-06	2020	6
25639	27184	1545	3	0.057	247.0	ORF3a	1.0	83.0	662.0	M	2.0	221.0		different gene	2020-06	2020	6
25639	27182	1543	3	0.057	247.0	ORF3a	1.0	83.0	660.0	M	3.0	220.0		different gene	2020-06	2020	6
25639	27181	1542	3	0.057	247.0	ORF3a	1.0	83.0	659.0	M	2.0	220.0		different gene	2020-06	2020	6
25639	27180	1541	3	0.057	247.0	ORF3a	1.0	83.0	658.0	M	1.0	220.0		different gene	2020-06	2020	6
25639	27179	1540	3	0.057	247.0	ORF3a	1.0	83.0	657.0	M	3.0	219.0		different gene	2020-06	2020	6
25639	27178	1539	3	0.057	247.0	ORF3a	1.0	83.0	656.0	M	2.0	219.0		different gene	2020-06	2020	6
25639	27177	1538	3	0.057	247.0	ORF3a	1.0	83.0	655.0	M	1.0	219.0		different gene	2020-06	2020	6
25639	27176	1537	3	0.057	247.0	ORF3a	1.0	83.0	654.0	M	3.0	218.0		different gene	2020-06	2020	6
25639	27175	1536	3	0.057	247.0	ORF3a	1.0	83.0	653.0	M	2.0	218.0		different gene	2020-06	2020	6
25639	27174	1535	3	0.057	247.0	ORF3a	1.0	83.0	652.0	M	1.0	218.0		different gene	2020-06	2020	6
25639	27173	1534	3	0.057	247.0	ORF3a	1.0	83.0	651.0	M	3.0	217.0		different gene	2020-06	2020	6
25637	27182	1545	3	0.057	245.0	ORF3a	2.0	82.0	660.0	M	3.0	220.0		different gene	2020-06	2020	6
25637	27180	1543	3	0.057	245.0	ORF3a	2.0	82.0	658.0	M	1.0	220.0		different gene	2020-06	2020	6
27171	27199	28	3	0.057	649.0	M	1.0	217.0						different gene	2020-06	2020	6
25636	27179	1543	3	0.057	244.0	ORF3a	1.0	82.0	657.0	M	3.0	219.0		different gene	2020-06	2020	6
25636	27190	1554	3	0.057	244.0	ORF3a	1.0	82.0	668.0	M	2.0	223.0		different gene	2020-06	2020	6
25636	27189	1553	3	0.057	244.0	ORF3a	1.0	82.0	667.0	M	1.0	223.0		different gene	2020-06	2020	6
25636	27188	1552	3	0.057	244.0	ORF3a	1.0	82.0	666.0	M	3.0	222.0		different gene	2020-06	2020	6
25636	27187	1551	3	0.057	244.0	ORF3a	1.0	82.0	665.0	M	2.0	222.0		different gene	2020-06	2020	6
25636	27186	1550	3	0.057	244.0	ORF3a	1.0	82.0	664.0	M	1.0	222.0		different gene	2020-06	2020	6
25636	27185	1549	3	0.057	244.0	ORF3a	1.0	82.0	663.0	M	3.0	221.0		different gene	2020-06	2020	6
25636	27184	1548	3	0.057	244.0	ORF3a	1.0	82.0	662.0	M	2.0	221.0		different gene	2020-06	2020	6
25636	27182	1546	3	0.057	244.0	ORF3a	1.0	82.0	660.0	M	3.0	220.0		different gene	2020-06	2020	6
25636	27181	1545	3	0.057	244.0	ORF3a	1.0	82.0	659.0	M	2.0	220.0		different gene	2020-06	2020	6
25636	27180	1544	3	0.057	244.0	ORF3a	1.0	82.0	658.0	M	1.0	220.0		different gene	2020-06	2020	6
25636	27178	1542	3	0.057	244.0	ORF3a	1.0	82.0	656.0	M	2.0	219.0		different gene	2020-06	2020	6
25637	27179	1542	3	0.057	245.0	ORF3a	2.0	82.0	657.0	M	3.0	219.0		different gene	2020-06	2020	6
25636	27177	1541	3	0.057	244.0	ORF3a	1.0	82.0	655.0	M	1.0	219.0		different gene	2020-06	2020	6
25636	27176	1540	3	0.057	244.0	ORF3a	1.0	82.0	654.0	M	3.0	218.0		different gene	2020-06	2020	6
25636	27175	1539	3	0.057	244.0	ORF3a	1.0	82.0	653.0	M	2.0	218.0		different gene	2020-06	2020	6
25636	27174	1538	3	0.057	244.0	ORF3a	1.0	82.0	652.0	M	1.0	218.0		different gene	2020-06	2020	6
25636	27173	1537	3	0.057	244.0	ORF3a	1.0	82.0	651.0	M	3.0	217.0		different gene	2020-06	2020	6
25636	27172	1536	3	0.057	244.0	ORF3a	1.0	82.0	650.0	M	2.0	217.0		different gene	2020-06	2020	6
25636	27171	1535	3	0.057	244.0	ORF3a	1.0	82.0	649.0	M	1.0	217.0		different gene	2020-06	2020	6
25636	27170	1534	3	0.057	244.0	ORF3a	1.0	82.0	648.0	M	3.0	216.0		different gene	2020-06	2020	6
25633	27229	1596	3	0.057	241.0	ORF3a	1.0	81.0	28.0	ORF6	1.0	10.0		different gene	2020-06	2020	6
25633	27227	1594	3	0.057	241.0	ORF3a	1.0	81.0	26.0	ORF6	2.0	9.0		different gene	2020-06	2020	6
25636	27191	1555	3	0.057	244.0	ORF3a	1.0	82.0	669.0	M	3.0	223.0		different gene	2020-06	2020	6
25636	27192	1556	3	0.057	244.0	ORF3a	1.0	82.0						different gene	2020-06	2020	6
25636	27193	1557	3	0.057	244.0	ORF3a	1.0	82.0						different gene	2020-06	2020	6
25636	27194	1558	3	0.057	244.0	ORF3a	1.0	82.0						different gene	2020-06	2020	6
25637	27178	1541	3	0.057	245.0	ORF3a	2.0	82.0	656.0	M	2.0	219.0		different gene	2020-06	2020	6
25637	27177	1540	3	0.057	245.0	ORF3a	2.0	82.0	655.0	M	1.0	219.0		different gene	2020-06	2020	6
25637	27176	1539	3	0.057	245.0	ORF3a	2.0	82.0	654.0	M	3.0	218.0		different gene	2020-06	2020	6
25637	27175	1538	3	0.057	245.0	ORF3a	2.0	82.0	653.0	M	2.0	218.0		different gene	2020-06	2020	6
25637	27174	1537	3	0.057	245.0	ORF3a	2.0	82.0	652.0	M	1.0	218.0		different gene	2020-06	2020	6
25637	27173	1536	3	0.057	245.0	ORF3a	2.0	82.0	651.0	M	3.0	217.0		different gene	2020-06	2020	6
25637	27172	1535	3	0.057	245.0	ORF3a	2.0	82.0	650.0	M	2.0	217.0		different gene	2020-06	2020	6
25637	27171	1534	3	0.057	245.0	ORF3a	2.0	82.0	649.0	M	1.0	217.0		different gene	2020-06	2020	6
25637	27170	1533	3	0.057	245.0	ORF3a	2.0	82.0	648.0	M	3.0	216.0		different gene	2020-06	2020	6
25636	27229	1593	3	0.057	244.0	ORF3a	1.0	82.0	28.0	ORF6	1.0	10.0		different gene	2020-06	2020	6
25636	27227	1591	3	0.057	244.0	ORF3a	1.0	82.0	26.0	ORF6	2.0	9.0		different gene	2020-06	2020	6
25636	27224	1588	3	0.057	244.0	ORF3a	1.0	82.0	23.0	ORF6	2.0	8.0		different gene	2020-06	2020	6
25636	27223	1587	3	0.057	244.0	ORF3a	1.0	82.0	22.0	ORF6	1.0	8.0		different gene	2020-06	2020	6
25636	27222	1586	3	0.057	244.0	ORF3a	1.0	82.0	21.0	ORF6	3.0	7.0		different gene	2020-06	2020	6
25636	27221	1585	3	0.057	244.0	ORF3a	1.0	82.0	20.0	ORF6	2.0	7.0		different gene	2020-06	2020	6
25636	27220	1584	3	0.057	244.0	ORF3a	1.0	82.0	19.0	ORF6	1.0	7.0		different gene	2020-06	2020	6
25636	27219	1583	3	0.057	244.0	ORF3a	1.0	82.0	18.0	ORF6	3.0	6.0		different gene	2020-06	2020	6
25636	27218	1582	3	0.057	244.0	ORF3a	1.0	82.0	17.0	ORF6	2.0	6.0		different gene	2020-06	2020	6
25636	27199	1563	3	0.057	244.0	ORF3a	1.0	82.0						different gene	2020-06	2020	6
25636	27197	1561	3	0.057	244.0	ORF3a	1.0	82.0						different gene	2020-06	2020	6
25636	27195	1559	3	0.057	244.0	ORF3a	1.0	82.0						different gene	2020-06	2020	6
25639	27195	1556	3	0.057	247.0	ORF3a	1.0	83.0						different gene	2020-06	2020	6
25639	27197	1558	3	0.057	247.0	ORF3a	1.0	83.0						different gene	2020-06	2020	6
25639	27199	1560	3	0.057	247.0	ORF3a	1.0	83.0						different gene	2020-06	2020	6
27170	27190	20	3	0.057	648.0	M	3.0	216.0	668.0	M	2.0	223.0	7.0	same gene	2020-06	2020	6
27170	27220	50	3	0.057	648.0	M	3.0	216.0	19.0	ORF6	1.0	7.0		different gene	2020-06	2020	6
27170	27219	49	3	0.057	648.0	M	3.0	216.0	18.0	ORF6	3.0	6.0		different gene	2020-06	2020	6
27170	27218	48	3	0.057	648.0	M	3.0	216.0	17.0	ORF6	2.0	6.0		different gene	2020-06	2020	6
27170	27199	29	3	0.057	648.0	M	3.0	216.0						different gene	2020-06	2020	6
27170	27197	27	3	0.057	648.0	M	3.0	216.0						different gene	2020-06	2020	6
27170	27195	25	3	0.057	648.0	M	3.0	216.0						different gene	2020-06	2020	6
27170	27194	24	3	0.057	648.0	M	3.0	216.0						different gene	2020-06	2020	6
27170	27193	23	3	0.057	648.0	M	3.0	216.0						different gene	2020-06	2020	6
27170	27192	22	3	0.057	648.0	M	3.0	216.0						different gene	2020-06	2020	6
27170	27191	21	3	0.057	648.0	M	3.0	216.0	669.0	M	3.0	223.0	7.0	same gene	2020-06	2020	6
27170	27189	19	3	0.057	648.0	M	3.0	216.0	667.0	M	1.0	223.0	7.0	same gene	2020-06	2020	6
25639	27218	1579	3	0.057	247.0	ORF3a	1.0	83.0	17.0	ORF6	2.0	6.0		different gene	2020-06	2020	6
27170	27188	18	3	0.057	648.0	M	3.0	216.0	666.0	M	3.0	222.0	6.0	same gene	2020-06	2020	6
27170	27187	17	3	0.057	648.0	M	3.0	216.0	665.0	M	2.0	222.0	6.0	same gene	2020-06	2020	6
27170	27186	16	3	0.057	648.0	M	3.0	216.0	664.0	M	1.0	222.0	6.0	same gene	2020-06	2020	6
27170	27185	15	3	0.057	648.0	M	3.0	216.0	663.0	M	3.0	221.0	5.0	same gene	2020-06	2020	6
27170	27184	14	3	0.057	648.0	M	3.0	216.0	662.0	M	2.0	221.0	5.0	same gene	2020-06	2020	6
27170	27182	12	3	0.057	648.0	M	3.0	216.0	660.0	M	3.0	220.0	4.0	same gene	2020-06	2020	6
27170	27181	11	3	0.057	648.0	M	3.0	216.0	659.0	M	2.0	220.0	4.0	same gene	2020-06	2020	6
27170	27180	10	3	0.057	648.0	M	3.0	216.0	658.0	M	1.0	220.0	4.0	same gene	2020-06	2020	6
27170	27179	9	3	0.057	648.0	M	3.0	216.0	657.0	M	3.0	219.0	3.0	same gene	2020-06	2020	6
27170	27178	8	3	0.057	648.0	M	3.0	216.0	656.0	M	2.0	219.0	3.0	same gene	2020-06	2020	6
27170	27221	51	3	0.057	648.0	M	3.0	216.0	20.0	ORF6	2.0	7.0		different gene	2020-06	2020	6
27170	27222	52	3	0.057	648.0	M	3.0	216.0	21.0	ORF6	3.0	7.0		different gene	2020-06	2020	6
27170	27223	53	3	0.057	648.0	M	3.0	216.0	22.0	ORF6	1.0	8.0		different gene	2020-06	2020	6
27170	27224	54	3	0.057	648.0	M	3.0	216.0	23.0	ORF6	2.0	8.0		different gene	2020-06	2020	6
27171	27197	26	3	0.057	649.0	M	1.0	217.0						different gene	2020-06	2020	6
27171	27195	24	3	0.057	649.0	M	1.0	217.0						different gene	2020-06	2020	6
27171	27194	23	3	0.057	649.0	M	1.0	217.0						different gene	2020-06	2020	6
27171	27193	22	3	0.057	649.0	M	1.0	217.0						different gene	2020-06	2020	6
27171	27192	21	3	0.057	649.0	M	1.0	217.0						different gene	2020-06	2020	6
27171	27191	20	3	0.057	649.0	M	1.0	217.0	669.0	M	3.0	223.0	6.0	same gene	2020-06	2020	6
27171	27190	19	3	0.057	649.0	M	1.0	217.0	668.0	M	2.0	223.0	6.0	same gene	2020-06	2020	6
27171	27189	18	3	0.057	649.0	M	1.0	217.0	667.0	M	1.0	223.0	6.0	same gene	2020-06	2020	6
27171	27188	17	3	0.057	649.0	M	1.0	217.0	666.0	M	3.0	222.0	5.0	same gene	2020-06	2020	6
27171	27187	16	3	0.057	649.0	M	1.0	217.0	665.0	M	2.0	222.0	5.0	same gene	2020-06	2020	6
27171	27186	15	3	0.057	649.0	M	1.0	217.0	664.0	M	1.0	222.0	5.0	same gene	2020-06	2020	6
27171	27185	14	3	0.057	649.0	M	1.0	217.0	663.0	M	3.0	221.0	4.0	same gene	2020-06	2020	6
27171	27184	13	3	0.057	649.0	M	1.0	217.0	662.0	M	2.0	221.0	4.0	same gene	2020-06	2020	6
27171	27182	11	3	0.057	649.0	M	1.0	217.0	660.0	M	3.0	220.0	3.0	same gene	2020-06	2020	6
27171	27181	10	3	0.057	649.0	M	1.0	217.0	659.0	M	2.0	220.0	3.0	same gene	2020-06	2020	6
27171	27180	9	3	0.057	649.0	M	1.0	217.0	658.0	M	1.0	220.0	3.0	same gene	2020-06	2020	6
27171	27179	8	3	0.057	649.0	M	1.0	217.0	657.0	M	3.0	219.0	2.0	same gene	2020-06	2020	6
27171	27178	7	3	0.057	649.0	M	1.0	217.0	656.0	M	2.0	219.0	2.0	same gene	2020-06	2020	6
27171	27177	6	3	0.057	649.0	M	1.0	217.0	655.0	M	1.0	219.0	2.0	same gene	2020-06	2020	6
27170	27229	59	3	0.057	648.0	M	3.0	216.0	28.0	ORF6	1.0	10.0		different gene	2020-06	2020	6
27170	27227	57	3	0.057	648.0	M	3.0	216.0	26.0	ORF6	2.0	9.0		different gene	2020-06	2020	6
27170	27177	7	3	0.057	648.0	M	3.0	216.0	655.0	M	1.0	219.0	3.0	same gene	2020-06	2020	6
27170	27176	6	3	0.057	648.0	M	3.0	216.0	654.0	M	3.0	218.0	2.0	same gene	2020-06	2020	6
27170	27175	5	3	0.057	648.0	M	3.0	216.0	653.0	M	2.0	218.0	2.0	same gene	2020-06	2020	6
25640	27185	1545	3	0.057	248.0	ORF3a	2.0	83.0	663.0	M	3.0	221.0		different gene	2020-06	2020	6
25640	27182	1542	3	0.057	248.0	ORF3a	2.0	83.0	660.0	M	3.0	220.0		different gene	2020-06	2020	6
25640	27181	1541	3	0.057	248.0	ORF3a	2.0	83.0	659.0	M	2.0	220.0		different gene	2020-06	2020	6
25640	27180	1540	3	0.057	248.0	ORF3a	2.0	83.0	658.0	M	1.0	220.0		different gene	2020-06	2020	6
25640	27179	1539	3	0.057	248.0	ORF3a	2.0	83.0	657.0	M	3.0	219.0		different gene	2020-06	2020	6
25640	27178	1538	3	0.057	248.0	ORF3a	2.0	83.0	656.0	M	2.0	219.0		different gene	2020-06	2020	6
25640	27177	1537	3	0.057	248.0	ORF3a	2.0	83.0	655.0	M	1.0	219.0		different gene	2020-06	2020	6
25640	27176	1536	3	0.057	248.0	ORF3a	2.0	83.0	654.0	M	3.0	218.0		different gene	2020-06	2020	6
25640	27175	1535	3	0.057	248.0	ORF3a	2.0	83.0	653.0	M	2.0	218.0		different gene	2020-06	2020	6
25640	27174	1534	3	0.057	248.0	ORF3a	2.0	83.0	652.0	M	1.0	218.0		different gene	2020-06	2020	6
25640	27173	1533	3	0.057	248.0	ORF3a	2.0	83.0	651.0	M	3.0	217.0		different gene	2020-06	2020	6
25640	27172	1532	3	0.057	248.0	ORF3a	2.0	83.0	650.0	M	2.0	217.0		different gene	2020-06	2020	6
25640	27171	1531	3	0.057	248.0	ORF3a	2.0	83.0	649.0	M	1.0	217.0		different gene	2020-06	2020	6
25640	27170	1530	3	0.057	248.0	ORF3a	2.0	83.0	648.0	M	3.0	216.0		different gene	2020-06	2020	6
25639	27229	1590	3	0.057	247.0	ORF3a	1.0	83.0	28.0	ORF6	1.0	10.0		different gene	2020-06	2020	6
25639	27227	1588	3	0.057	247.0	ORF3a	1.0	83.0	26.0	ORF6	2.0	9.0		different gene	2020-06	2020	6
25639	27224	1585	3	0.057	247.0	ORF3a	1.0	83.0	23.0	ORF6	2.0	8.0		different gene	2020-06	2020	6
25639	27223	1584	3	0.057	247.0	ORF3a	1.0	83.0	22.0	ORF6	1.0	8.0		different gene	2020-06	2020	6
25639	27222	1583	3	0.057	247.0	ORF3a	1.0	83.0	21.0	ORF6	3.0	7.0		different gene	2020-06	2020	6
25639	27221	1582	3	0.057	247.0	ORF3a	1.0	83.0	20.0	ORF6	2.0	7.0		different gene	2020-06	2020	6
25639	27220	1581	3	0.057	247.0	ORF3a	1.0	83.0	19.0	ORF6	1.0	7.0		different gene	2020-06	2020	6
25639	27219	1580	3	0.057	247.0	ORF3a	1.0	83.0	18.0	ORF6	3.0	6.0		different gene	2020-06	2020	6
25640	27184	1544	3	0.057	248.0	ORF3a	2.0	83.0	662.0	M	2.0	221.0		different gene	2020-06	2020	6
25640	27186	1546	3	0.057	248.0	ORF3a	2.0	83.0	664.0	M	1.0	222.0		different gene	2020-06	2020	6
27170	27174	4	3	0.057	648.0	M	3.0	216.0	652.0	M	1.0	218.0	2.0	same gene	2020-06	2020	6
25640	27187	1547	3	0.057	248.0	ORF3a	2.0	83.0	665.0	M	2.0	222.0		different gene	2020-06	2020	6
13313	13322	9	3	0.057	13048.0	ORF1ab	1.0	4350.0	13057.0	ORF1ab	1.0	4353.0	3.0	same gene	2020-06	2020	6
13313	13321	8	3	0.057	13048.0	ORF1ab	1.0	4350.0	13056.0	ORF1ab	3.0	4352.0	2.0	same gene	2020-06	2020	6
25640	27229	1589	3	0.057	248.0	ORF3a	2.0	83.0	28.0	ORF6	1.0	10.0		different gene	2020-06	2020	6
25640	27227	1587	3	0.057	248.0	ORF3a	2.0	83.0	26.0	ORF6	2.0	9.0		different gene	2020-06	2020	6
25640	27224	1584	3	0.057	248.0	ORF3a	2.0	83.0	23.0	ORF6	2.0	8.0		different gene	2020-06	2020	6
25640	27223	1583	3	0.057	248.0	ORF3a	2.0	83.0	22.0	ORF6	1.0	8.0		different gene	2020-06	2020	6
25640	27222	1582	3	0.057	248.0	ORF3a	2.0	83.0	21.0	ORF6	3.0	7.0		different gene	2020-06	2020	6
25640	27221	1581	3	0.057	248.0	ORF3a	2.0	83.0	20.0	ORF6	2.0	7.0		different gene	2020-06	2020	6
25640	27220	1580	3	0.057	248.0	ORF3a	2.0	83.0	19.0	ORF6	1.0	7.0		different gene	2020-06	2020	6
25640	27219	1579	3	0.057	248.0	ORF3a	2.0	83.0	18.0	ORF6	3.0	6.0		different gene	2020-06	2020	6
25640	27218	1578	3	0.057	248.0	ORF3a	2.0	83.0	17.0	ORF6	2.0	6.0		different gene	2020-06	2020	6
25640	27199	1559	3	0.057	248.0	ORF3a	2.0	83.0						different gene	2020-06	2020	6
25640	27197	1557	3	0.057	248.0	ORF3a	2.0	83.0						different gene	2020-06	2020	6
25640	27195	1555	3	0.057	248.0	ORF3a	2.0	83.0						different gene	2020-06	2020	6
25640	27194	1554	3	0.057	248.0	ORF3a	2.0	83.0						different gene	2020-06	2020	6
25640	27193	1553	3	0.057	248.0	ORF3a	2.0	83.0						different gene	2020-06	2020	6
25640	27192	1552	3	0.057	248.0	ORF3a	2.0	83.0						different gene	2020-06	2020	6
25640	27191	1551	3	0.057	248.0	ORF3a	2.0	83.0	669.0	M	3.0	223.0		different gene	2020-06	2020	6
25640	27190	1550	3	0.057	248.0	ORF3a	2.0	83.0	668.0	M	2.0	223.0		different gene	2020-06	2020	6
25640	27189	1549	3	0.057	248.0	ORF3a	2.0	83.0	667.0	M	1.0	223.0		different gene	2020-06	2020	6
25640	27188	1548	3	0.057	248.0	ORF3a	2.0	83.0	666.0	M	3.0	222.0		different gene	2020-06	2020	6
27173	17424	9749	3	0.057	651.0	M	3.0	217.0	3957.0	ORF1ab	3.0	1319.0		different gene	2020-06	2020	6
13305	27174	13869	3	0.057	13040.0	ORF1ab	2.0	4347.0	652.0	M	1.0	218.0		different gene	2020-06	2020	6
27175	17424	9751	3	0.057	653.0	M	2.0	218.0	3957.0	ORF1ab	3.0	1319.0		different gene	2020-06	2020	6
13347	17420	4073	3	0.057	13082.0	ORF1ab	2.0	4361.0	3953.0	ORF1ab	2.0	1318.0	3043.0	same gene	2020-06	2020	6
13347	13357	10	3	0.057	13082.0	ORF1ab	2.0	4361.0	13092.0	ORF1ab	3.0	4364.0	3.0	same gene	2020-06	2020	6
13347	17411	4064	3	0.057	13082.0	ORF1ab	2.0	4361.0	3944.0	ORF1ab	2.0	1315.0	3046.0	same gene	2020-06	2020	6
13347	17412	4065	3	0.057	13082.0	ORF1ab	2.0	4361.0	3945.0	ORF1ab	3.0	1315.0	3046.0	same gene	2020-06	2020	6
13347	17413	4066	3	0.057	13082.0	ORF1ab	2.0	4361.0	3946.0	ORF1ab	1.0	1316.0	3045.0	same gene	2020-06	2020	6
13347	17414	4067	3	0.057	13082.0	ORF1ab	2.0	4361.0	3947.0	ORF1ab	2.0	1316.0	3045.0	same gene	2020-06	2020	6
13347	17415	4068	3	0.057	13082.0	ORF1ab	2.0	4361.0	3948.0	ORF1ab	3.0	1316.0	3045.0	same gene	2020-06	2020	6
13347	17416	4069	3	0.057	13082.0	ORF1ab	2.0	4361.0	3949.0	ORF1ab	1.0	1317.0	3044.0	same gene	2020-06	2020	6
13347	17417	4070	3	0.057	13082.0	ORF1ab	2.0	4361.0	3950.0	ORF1ab	2.0	1317.0	3044.0	same gene	2020-06	2020	6
13347	17419	4072	3	0.057	13082.0	ORF1ab	2.0	4361.0	3952.0	ORF1ab	1.0	1318.0	3043.0	same gene	2020-06	2020	6
13347	17421	4074	3	0.057	13082.0	ORF1ab	2.0	4361.0	3954.0	ORF1ab	3.0	1318.0	3043.0	same gene	2020-06	2020	6
13347	13354	7	3	0.057	13082.0	ORF1ab	2.0	4361.0	13089.0	ORF1ab	3.0	4363.0	2.0	same gene	2020-06	2020	6
13347	17422	4075	3	0.057	13082.0	ORF1ab	2.0	4361.0	3955.0	ORF1ab	1.0	1319.0	3042.0	same gene	2020-06	2020	6
13347	17424	4077	3	0.057	13082.0	ORF1ab	2.0	4361.0	3957.0	ORF1ab	3.0	1319.0	3042.0	same gene	2020-06	2020	6
13347	25631	12284	3	0.057	13082.0	ORF1ab	2.0	4361.0	239.0	ORF3a	2.0	80.0		different gene	2020-06	2020	6
13347	25632	12285	3	0.057	13082.0	ORF1ab	2.0	4361.0	240.0	ORF3a	3.0	80.0		different gene	2020-06	2020	6
13347	25633	12286	3	0.057	13082.0	ORF1ab	2.0	4361.0	241.0	ORF3a	1.0	81.0		different gene	2020-06	2020	6
13347	25636	12289	3	0.057	13082.0	ORF1ab	2.0	4361.0	244.0	ORF3a	1.0	82.0		different gene	2020-06	2020	6
27188	25640	1548	3	0.057	666.0	M	3.0	222.0	248.0	ORF3a	2.0	83.0		different gene	2020-06	2020	6
13347	25637	12290	3	0.057	13082.0	ORF1ab	2.0	4361.0	245.0	ORF3a	2.0	82.0		different gene	2020-06	2020	6
27187	25640	1547	3	0.057	665.0	M	2.0	222.0	248.0	ORF3a	2.0	83.0		different gene	2020-06	2020	6
13347	13355	8	3	0.057	13082.0	ORF1ab	2.0	4361.0	13090.0	ORF1ab	1.0	4364.0	3.0	same gene	2020-06	2020	6
13347	13353	6	3	0.057	13082.0	ORF1ab	2.0	4361.0	13088.0	ORF1ab	2.0	4363.0	2.0	same gene	2020-06	2020	6
27185	25640	1545	3	0.057	663.0	M	3.0	221.0	248.0	ORF3a	2.0	83.0		different gene	2020-06	2020	6
27191	25640	1551	3	0.057	669.0	M	3.0	223.0	248.0	ORF3a	2.0	83.0		different gene	2020-06	2020	6
27199	25640	1559	3	0.057					248.0	ORF3a	2.0	83.0		different gene	2020-06	2020	6
17424	25640	8216	3	0.057	3957.0	ORF1ab	3.0	1319.0	248.0	ORF3a	2.0	83.0		different gene	2020-06	2020	6
27197	25640	1557	3	0.057					248.0	ORF3a	2.0	83.0		different gene	2020-06	2020	6
17424	25639	8215	3	0.057	3957.0	ORF1ab	3.0	1319.0	247.0	ORF3a	1.0	83.0		different gene	2020-06	2020	6
13346	27218	13872	3	0.057	13081.0	ORF1ab	1.0	4361.0	17.0	ORF6	2.0	6.0		different gene	2020-06	2020	6
27195	25640	1555	3	0.057					248.0	ORF3a	2.0	83.0		different gene	2020-06	2020	6
27194	25640	1554	3	0.057					248.0	ORF3a	2.0	83.0		different gene	2020-06	2020	6
27193	25640	1553	3	0.057					248.0	ORF3a	2.0	83.0		different gene	2020-06	2020	6
27192	25640	1552	3	0.057					248.0	ORF3a	2.0	83.0		different gene	2020-06	2020	6
27190	25640	1550	3	0.057	668.0	M	2.0	223.0	248.0	ORF3a	2.0	83.0		different gene	2020-06	2020	6
13347	13352	5	3	0.057	13082.0	ORF1ab	2.0	4361.0	13087.0	ORF1ab	1.0	4363.0	2.0	same gene	2020-06	2020	6
27189	25640	1549	3	0.057	667.0	M	1.0	223.0	248.0	ORF3a	2.0	83.0		different gene	2020-06	2020	6
13346	27219	13873	3	0.057	13081.0	ORF1ab	1.0	4361.0	18.0	ORF6	3.0	6.0		different gene	2020-06	2020	6
13346	27220	13874	3	0.057	13081.0	ORF1ab	1.0	4361.0	19.0	ORF6	1.0	7.0		different gene	2020-06	2020	6
13346	27221	13875	3	0.057	13081.0	ORF1ab	1.0	4361.0	20.0	ORF6	2.0	7.0		different gene	2020-06	2020	6
13346	27222	13876	3	0.057	13081.0	ORF1ab	1.0	4361.0	21.0	ORF6	3.0	7.0		different gene	2020-06	2020	6
13346	27223	13877	3	0.057	13081.0	ORF1ab	1.0	4361.0	22.0	ORF6	1.0	8.0		different gene	2020-06	2020	6
13346	27224	13878	3	0.057	13081.0	ORF1ab	1.0	4361.0	23.0	ORF6	2.0	8.0		different gene	2020-06	2020	6
13346	27227	13881	3	0.057	13081.0	ORF1ab	1.0	4361.0	26.0	ORF6	2.0	9.0		different gene	2020-06	2020	6
13346	27229	13883	3	0.057	13081.0	ORF1ab	1.0	4361.0	28.0	ORF6	1.0	10.0		different gene	2020-06	2020	6
27186	25640	1546	3	0.057	664.0	M	1.0	222.0	248.0	ORF3a	2.0	83.0		different gene	2020-06	2020	6
27184	25640	1544	3	0.057	662.0	M	2.0	221.0	248.0	ORF3a	2.0	83.0		different gene	2020-06	2020	6
13349	17414	4065	3	0.057	13084.0	ORF1ab	1.0	4362.0	3947.0	ORF1ab	2.0	1316.0	3046.0	same gene	2020-06	2020	6
13347	27220	13873	3	0.057	13082.0	ORF1ab	2.0	4361.0	19.0	ORF6	1.0	7.0		different gene	2020-06	2020	6
13347	27191	13844	3	0.057	13082.0	ORF1ab	2.0	4361.0	669.0	M	3.0	223.0		different gene	2020-06	2020	6
13347	27192	13845	3	0.057	13082.0	ORF1ab	2.0	4361.0						different gene	2020-06	2020	6
13347	27193	13846	3	0.057	13082.0	ORF1ab	2.0	4361.0						different gene	2020-06	2020	6
13347	27194	13847	3	0.057	13082.0	ORF1ab	2.0	4361.0						different gene	2020-06	2020	6
13347	27195	13848	3	0.057	13082.0	ORF1ab	2.0	4361.0						different gene	2020-06	2020	6
13347	27197	13850	3	0.057	13082.0	ORF1ab	2.0	4361.0						different gene	2020-06	2020	6
13347	27199	13852	3	0.057	13082.0	ORF1ab	2.0	4361.0						different gene	2020-06	2020	6
13347	27218	13871	3	0.057	13082.0	ORF1ab	2.0	4361.0	17.0	ORF6	2.0	6.0		different gene	2020-06	2020	6
13347	27219	13872	3	0.057	13082.0	ORF1ab	2.0	4361.0	18.0	ORF6	3.0	6.0		different gene	2020-06	2020	6
13347	27221	13874	3	0.057	13082.0	ORF1ab	2.0	4361.0	20.0	ORF6	2.0	7.0		different gene	2020-06	2020	6
13347	27189	13842	3	0.057	13082.0	ORF1ab	2.0	4361.0	667.0	M	1.0	223.0		different gene	2020-06	2020	6
13347	27222	13875	3	0.057	13082.0	ORF1ab	2.0	4361.0	21.0	ORF6	3.0	7.0		different gene	2020-06	2020	6
13347	27223	13876	3	0.057	13082.0	ORF1ab	2.0	4361.0	22.0	ORF6	1.0	8.0		different gene	2020-06	2020	6
13347	27224	13877	3	0.057	13082.0	ORF1ab	2.0	4361.0	23.0	ORF6	2.0	8.0		different gene	2020-06	2020	6
13347	27227	13880	3	0.057	13082.0	ORF1ab	2.0	4361.0	26.0	ORF6	2.0	9.0		different gene	2020-06	2020	6
13347	27229	13882	3	0.057	13082.0	ORF1ab	2.0	4361.0	28.0	ORF6	1.0	10.0		different gene	2020-06	2020	6
13349	13355	6	3	0.057	13084.0	ORF1ab	1.0	4362.0	13090.0	ORF1ab	1.0	4364.0	2.0	same gene	2020-06	2020	6
13349	13357	8	3	0.057	13084.0	ORF1ab	1.0	4362.0	13092.0	ORF1ab	3.0	4364.0	2.0	same gene	2020-06	2020	6
13349	17411	4062	3	0.057	13084.0	ORF1ab	1.0	4362.0	3944.0	ORF1ab	2.0	1315.0	3047.0	same gene	2020-06	2020	6
13349	17412	4063	3	0.057	13084.0	ORF1ab	1.0	4362.0	3945.0	ORF1ab	3.0	1315.0	3047.0	same gene	2020-06	2020	6
13347	27190	13843	3	0.057	13082.0	ORF1ab	2.0	4361.0	668.0	M	2.0	223.0		different gene	2020-06	2020	6
13347	27188	13841	3	0.057	13082.0	ORF1ab	2.0	4361.0	666.0	M	3.0	222.0		different gene	2020-06	2020	6
27182	25640	1542	3	0.057	660.0	M	3.0	220.0	248.0	ORF3a	2.0	83.0		different gene	2020-06	2020	6
13347	27175	13828	3	0.057	13082.0	ORF1ab	2.0	4361.0	653.0	M	2.0	218.0		different gene	2020-06	2020	6
27181	25640	1541	3	0.057	659.0	M	2.0	220.0	248.0	ORF3a	2.0	83.0		different gene	2020-06	2020	6
27180	25640	1540	3	0.057	658.0	M	1.0	220.0	248.0	ORF3a	2.0	83.0		different gene	2020-06	2020	6
13347	25639	12292	3	0.057	13082.0	ORF1ab	2.0	4361.0	247.0	ORF3a	1.0	83.0		different gene	2020-06	2020	6
13347	25640	12293	3	0.057	13082.0	ORF1ab	2.0	4361.0	248.0	ORF3a	2.0	83.0		different gene	2020-06	2020	6
13347	27170	13823	3	0.057	13082.0	ORF1ab	2.0	4361.0	648.0	M	3.0	216.0		different gene	2020-06	2020	6
13347	27171	13824	3	0.057	13082.0	ORF1ab	2.0	4361.0	649.0	M	1.0	217.0		different gene	2020-06	2020	6
13347	27172	13825	3	0.057	13082.0	ORF1ab	2.0	4361.0	650.0	M	2.0	217.0		different gene	2020-06	2020	6
13347	27173	13826	3	0.057	13082.0	ORF1ab	2.0	4361.0	651.0	M	3.0	217.0		different gene	2020-06	2020	6
13347	27174	13827	3	0.057	13082.0	ORF1ab	2.0	4361.0	652.0	M	1.0	218.0		different gene	2020-06	2020	6
13347	27176	13829	3	0.057	13082.0	ORF1ab	2.0	4361.0	654.0	M	3.0	218.0		different gene	2020-06	2020	6
13347	27187	13840	3	0.057	13082.0	ORF1ab	2.0	4361.0	665.0	M	2.0	222.0		different gene	2020-06	2020	6
13347	27177	13830	3	0.057	13082.0	ORF1ab	2.0	4361.0	655.0	M	1.0	219.0		different gene	2020-06	2020	6
13347	27178	13831	3	0.057	13082.0	ORF1ab	2.0	4361.0	656.0	M	2.0	219.0		different gene	2020-06	2020	6
13347	27179	13832	3	0.057	13082.0	ORF1ab	2.0	4361.0	657.0	M	3.0	219.0		different gene	2020-06	2020	6
13347	27180	13833	3	0.057	13082.0	ORF1ab	2.0	4361.0	658.0	M	1.0	220.0		different gene	2020-06	2020	6
13347	27181	13834	3	0.057	13082.0	ORF1ab	2.0	4361.0	659.0	M	2.0	220.0		different gene	2020-06	2020	6
13347	27182	13835	3	0.057	13082.0	ORF1ab	2.0	4361.0	660.0	M	3.0	220.0		different gene	2020-06	2020	6
13347	27184	13837	3	0.057	13082.0	ORF1ab	2.0	4361.0	662.0	M	2.0	221.0		different gene	2020-06	2020	6
13347	27185	13838	3	0.057	13082.0	ORF1ab	2.0	4361.0	663.0	M	3.0	221.0		different gene	2020-06	2020	6
13347	27186	13839	3	0.057	13082.0	ORF1ab	2.0	4361.0	664.0	M	1.0	222.0		different gene	2020-06	2020	6
13346	27199	13853	3	0.057	13081.0	ORF1ab	1.0	4361.0						different gene	2020-06	2020	6
17424	27170	9746	3	0.057	3957.0	ORF1ab	3.0	1319.0	648.0	M	3.0	216.0		different gene	2020-06	2020	6
17424	27171	9747	3	0.057	3957.0	ORF1ab	3.0	1319.0	649.0	M	1.0	217.0		different gene	2020-06	2020	6
13346	27177	13831	3	0.057	13081.0	ORF1ab	1.0	4361.0	655.0	M	1.0	219.0		different gene	2020-06	2020	6
13346	25639	12293	3	0.057	13081.0	ORF1ab	1.0	4361.0	247.0	ORF3a	1.0	83.0		different gene	2020-06	2020	6
13346	25640	12294	3	0.057	13081.0	ORF1ab	1.0	4361.0	248.0	ORF3a	2.0	83.0		different gene	2020-06	2020	6
13346	27170	13824	3	0.057	13081.0	ORF1ab	1.0	4361.0	648.0	M	3.0	216.0		different gene	2020-06	2020	6
13346	27171	13825	3	0.057	13081.0	ORF1ab	1.0	4361.0	649.0	M	1.0	217.0		different gene	2020-06	2020	6
13346	27172	13826	3	0.057	13081.0	ORF1ab	1.0	4361.0	650.0	M	2.0	217.0		different gene	2020-06	2020	6
13346	27173	13827	3	0.057	13081.0	ORF1ab	1.0	4361.0	651.0	M	3.0	217.0		different gene	2020-06	2020	6
13346	27174	13828	3	0.057	13081.0	ORF1ab	1.0	4361.0	652.0	M	1.0	218.0		different gene	2020-06	2020	6
13346	27175	13829	3	0.057	13081.0	ORF1ab	1.0	4361.0	653.0	M	2.0	218.0		different gene	2020-06	2020	6
13346	27176	13830	3	0.057	13081.0	ORF1ab	1.0	4361.0	654.0	M	3.0	218.0		different gene	2020-06	2020	6
13346	27178	13832	3	0.057	13081.0	ORF1ab	1.0	4361.0	656.0	M	2.0	219.0		different gene	2020-06	2020	6
13346	25636	12290	3	0.057	13081.0	ORF1ab	1.0	4361.0	244.0	ORF3a	1.0	82.0		different gene	2020-06	2020	6
13346	27179	13833	3	0.057	13081.0	ORF1ab	1.0	4361.0	657.0	M	3.0	219.0		different gene	2020-06	2020	6
13346	27180	13834	3	0.057	13081.0	ORF1ab	1.0	4361.0	658.0	M	1.0	220.0		different gene	2020-06	2020	6
17424	27229	9805	3	0.057	3957.0	ORF1ab	3.0	1319.0	28.0	ORF6	1.0	10.0		different gene	2020-06	2020	6
17424	27227	9803	3	0.057	3957.0	ORF1ab	3.0	1319.0	26.0	ORF6	2.0	9.0		different gene	2020-06	2020	6
17424	27224	9800	3	0.057	3957.0	ORF1ab	3.0	1319.0	23.0	ORF6	2.0	8.0		different gene	2020-06	2020	6
17424	27223	9799	3	0.057	3957.0	ORF1ab	3.0	1319.0	22.0	ORF6	1.0	8.0		different gene	2020-06	2020	6
17424	27222	9798	3	0.057	3957.0	ORF1ab	3.0	1319.0	21.0	ORF6	3.0	7.0		different gene	2020-06	2020	6
17424	27221	9797	3	0.057	3957.0	ORF1ab	3.0	1319.0	20.0	ORF6	2.0	7.0		different gene	2020-06	2020	6
17424	27220	9796	3	0.057	3957.0	ORF1ab	3.0	1319.0	19.0	ORF6	1.0	7.0		different gene	2020-06	2020	6
13346	25637	12291	3	0.057	13081.0	ORF1ab	1.0	4361.0	245.0	ORF3a	2.0	82.0		different gene	2020-06	2020	6
13346	25633	12287	3	0.057	13081.0	ORF1ab	1.0	4361.0	241.0	ORF3a	1.0	81.0		different gene	2020-06	2020	6
17424	27172	9748	3	0.057	3957.0	ORF1ab	3.0	1319.0	650.0	M	2.0	217.0		different gene	2020-06	2020	6
13346	17413	4067	3	0.057	13081.0	ORF1ab	1.0	4361.0	3946.0	ORF1ab	1.0	1316.0	3045.0	same gene	2020-06	2020	6
13344	27227	13883	3	0.057	13079.0	ORF1ab	2.0	4360.0	26.0	ORF6	2.0	9.0		different gene	2020-06	2020	6
13344	27229	13885	3	0.057	13079.0	ORF1ab	2.0	4360.0	28.0	ORF6	1.0	10.0		different gene	2020-06	2020	6
13346	13352	6	3	0.057	13081.0	ORF1ab	1.0	4361.0	13087.0	ORF1ab	1.0	4363.0	2.0	same gene	2020-06	2020	6
13346	13353	7	3	0.057	13081.0	ORF1ab	1.0	4361.0	13088.0	ORF1ab	2.0	4363.0	2.0	same gene	2020-06	2020	6
13346	13354	8	3	0.057	13081.0	ORF1ab	1.0	4361.0	13089.0	ORF1ab	3.0	4363.0	2.0	same gene	2020-06	2020	6
13346	13355	9	3	0.057	13081.0	ORF1ab	1.0	4361.0	13090.0	ORF1ab	1.0	4364.0	3.0	same gene	2020-06	2020	6
13346	13357	11	3	0.057	13081.0	ORF1ab	1.0	4361.0	13092.0	ORF1ab	3.0	4364.0	3.0	same gene	2020-06	2020	6
13346	17411	4065	3	0.057	13081.0	ORF1ab	1.0	4361.0	3944.0	ORF1ab	2.0	1315.0	3046.0	same gene	2020-06	2020	6
13346	17412	4066	3	0.057	13081.0	ORF1ab	1.0	4361.0	3945.0	ORF1ab	3.0	1315.0	3046.0	same gene	2020-06	2020	6
13346	17414	4068	3	0.057	13081.0	ORF1ab	1.0	4361.0	3947.0	ORF1ab	2.0	1316.0	3045.0	same gene	2020-06	2020	6
13346	25632	12286	3	0.057	13081.0	ORF1ab	1.0	4361.0	240.0	ORF3a	3.0	80.0		different gene	2020-06	2020	6
13346	17415	4069	3	0.057	13081.0	ORF1ab	1.0	4361.0	3948.0	ORF1ab	3.0	1316.0	3045.0	same gene	2020-06	2020	6
13346	17416	4070	3	0.057	13081.0	ORF1ab	1.0	4361.0	3949.0	ORF1ab	1.0	1317.0	3044.0	same gene	2020-06	2020	6
13346	17417	4071	3	0.057	13081.0	ORF1ab	1.0	4361.0	3950.0	ORF1ab	2.0	1317.0	3044.0	same gene	2020-06	2020	6
13346	17419	4073	3	0.057	13081.0	ORF1ab	1.0	4361.0	3952.0	ORF1ab	1.0	1318.0	3043.0	same gene	2020-06	2020	6
13346	17420	4074	3	0.057	13081.0	ORF1ab	1.0	4361.0	3953.0	ORF1ab	2.0	1318.0	3043.0	same gene	2020-06	2020	6
13346	17421	4075	3	0.057	13081.0	ORF1ab	1.0	4361.0	3954.0	ORF1ab	3.0	1318.0	3043.0	same gene	2020-06	2020	6
13346	17422	4076	3	0.057	13081.0	ORF1ab	1.0	4361.0	3955.0	ORF1ab	1.0	1319.0	3042.0	same gene	2020-06	2020	6
13346	17424	4078	3	0.057	13081.0	ORF1ab	1.0	4361.0	3957.0	ORF1ab	3.0	1319.0	3042.0	same gene	2020-06	2020	6
13346	25631	12285	3	0.057	13081.0	ORF1ab	1.0	4361.0	239.0	ORF3a	2.0	80.0		different gene	2020-06	2020	6
13346	27181	13835	3	0.057	13081.0	ORF1ab	1.0	4361.0	659.0	M	2.0	220.0		different gene	2020-06	2020	6
13346	27182	13836	3	0.057	13081.0	ORF1ab	1.0	4361.0	660.0	M	3.0	220.0		different gene	2020-06	2020	6
13346	27184	13838	3	0.057	13081.0	ORF1ab	1.0	4361.0	662.0	M	2.0	221.0		different gene	2020-06	2020	6
27218	25640	1578	3	0.057	17.0	ORF6	2.0	6.0	248.0	ORF3a	2.0	83.0		different gene	2020-06	2020	6
17424	27181	9757	3	0.057	3957.0	ORF1ab	3.0	1319.0	659.0	M	2.0	220.0		different gene	2020-06	2020	6
17424	27180	9756	3	0.057	3957.0	ORF1ab	3.0	1319.0	658.0	M	1.0	220.0		different gene	2020-06	2020	6
17424	27179	9755	3	0.057	3957.0	ORF1ab	3.0	1319.0	657.0	M	3.0	219.0		different gene	2020-06	2020	6
17424	27178	9754	3	0.057	3957.0	ORF1ab	3.0	1319.0	656.0	M	2.0	219.0		different gene	2020-06	2020	6
27223	25640	1583	3	0.057	22.0	ORF6	1.0	8.0	248.0	ORF3a	2.0	83.0		different gene	2020-06	2020	6
27222	25640	1582	3	0.057	21.0	ORF6	3.0	7.0	248.0	ORF3a	2.0	83.0		different gene	2020-06	2020	6
27221	25640	1581	3	0.057	20.0	ORF6	2.0	7.0	248.0	ORF3a	2.0	83.0		different gene	2020-06	2020	6
27220	25640	1580	3	0.057	19.0	ORF6	1.0	7.0	248.0	ORF3a	2.0	83.0		different gene	2020-06	2020	6
27219	25640	1579	3	0.057	18.0	ORF6	3.0	6.0	248.0	ORF3a	2.0	83.0		different gene	2020-06	2020	6
13346	27192	13846	3	0.057	13081.0	ORF1ab	1.0	4361.0						different gene	2020-06	2020	6
13346	27185	13839	3	0.057	13081.0	ORF1ab	1.0	4361.0	663.0	M	3.0	221.0		different gene	2020-06	2020	6
13346	27193	13847	3	0.057	13081.0	ORF1ab	1.0	4361.0						different gene	2020-06	2020	6
17424	27177	9753	3	0.057	3957.0	ORF1ab	3.0	1319.0	655.0	M	1.0	219.0		different gene	2020-06	2020	6
17424	27176	9752	3	0.057	3957.0	ORF1ab	3.0	1319.0	654.0	M	3.0	218.0		different gene	2020-06	2020	6
13346	27194	13848	3	0.057	13081.0	ORF1ab	1.0	4361.0						different gene	2020-06	2020	6
17424	27175	9751	3	0.057	3957.0	ORF1ab	3.0	1319.0	653.0	M	2.0	218.0		different gene	2020-06	2020	6
17424	27174	9750	3	0.057	3957.0	ORF1ab	3.0	1319.0	652.0	M	1.0	218.0		different gene	2020-06	2020	6
13346	27195	13849	3	0.057	13081.0	ORF1ab	1.0	4361.0						different gene	2020-06	2020	6
13346	27197	13851	3	0.057	13081.0	ORF1ab	1.0	4361.0						different gene	2020-06	2020	6
17424	27173	9749	3	0.057	3957.0	ORF1ab	3.0	1319.0	651.0	M	3.0	217.0		different gene	2020-06	2020	6
17424	27182	9758	3	0.057	3957.0	ORF1ab	3.0	1319.0	660.0	M	3.0	220.0		different gene	2020-06	2020	6
17424	27184	9760	3	0.057	3957.0	ORF1ab	3.0	1319.0	662.0	M	2.0	221.0		different gene	2020-06	2020	6
17424	27185	9761	3	0.057	3957.0	ORF1ab	3.0	1319.0	663.0	M	3.0	221.0		different gene	2020-06	2020	6
17424	27186	9762	3	0.057	3957.0	ORF1ab	3.0	1319.0	664.0	M	1.0	222.0		different gene	2020-06	2020	6
13346	27186	13840	3	0.057	13081.0	ORF1ab	1.0	4361.0	664.0	M	1.0	222.0		different gene	2020-06	2020	6
13346	27187	13841	3	0.057	13081.0	ORF1ab	1.0	4361.0	665.0	M	2.0	222.0		different gene	2020-06	2020	6
13346	27188	13842	3	0.057	13081.0	ORF1ab	1.0	4361.0	666.0	M	3.0	222.0		different gene	2020-06	2020	6
13346	27189	13843	3	0.057	13081.0	ORF1ab	1.0	4361.0	667.0	M	1.0	223.0		different gene	2020-06	2020	6
17424	27219	9795	3	0.057	3957.0	ORF1ab	3.0	1319.0	18.0	ORF6	3.0	6.0		different gene	2020-06	2020	6
13346	27190	13844	3	0.057	13081.0	ORF1ab	1.0	4361.0	668.0	M	2.0	223.0		different gene	2020-06	2020	6
17424	27218	9794	3	0.057	3957.0	ORF1ab	3.0	1319.0	17.0	ORF6	2.0	6.0		different gene	2020-06	2020	6
13346	27191	13845	3	0.057	13081.0	ORF1ab	1.0	4361.0	669.0	M	3.0	223.0		different gene	2020-06	2020	6
17424	27199	9775	3	0.057	3957.0	ORF1ab	3.0	1319.0						different gene	2020-06	2020	6
17424	27197	9773	3	0.057	3957.0	ORF1ab	3.0	1319.0						different gene	2020-06	2020	6
17424	27195	9771	3	0.057	3957.0	ORF1ab	3.0	1319.0						different gene	2020-06	2020	6
17424	27194	9770	3	0.057	3957.0	ORF1ab	3.0	1319.0						different gene	2020-06	2020	6
17424	27193	9769	3	0.057	3957.0	ORF1ab	3.0	1319.0						different gene	2020-06	2020	6
17424	27192	9768	3	0.057	3957.0	ORF1ab	3.0	1319.0						different gene	2020-06	2020	6
17424	27191	9767	3	0.057	3957.0	ORF1ab	3.0	1319.0	669.0	M	3.0	223.0		different gene	2020-06	2020	6
17424	27190	9766	3	0.057	3957.0	ORF1ab	3.0	1319.0	668.0	M	2.0	223.0		different gene	2020-06	2020	6
17424	27189	9765	3	0.057	3957.0	ORF1ab	3.0	1319.0	667.0	M	1.0	223.0		different gene	2020-06	2020	6
17424	27188	9764	3	0.057	3957.0	ORF1ab	3.0	1319.0	666.0	M	3.0	222.0		different gene	2020-06	2020	6
17424	27187	9763	3	0.057	3957.0	ORF1ab	3.0	1319.0	665.0	M	2.0	222.0		different gene	2020-06	2020	6
13349	17413	4064	3	0.057	13084.0	ORF1ab	1.0	4362.0	3946.0	ORF1ab	1.0	1316.0	3046.0	same gene	2020-06	2020	6
13349	17415	4066	3	0.057	13084.0	ORF1ab	1.0	4362.0	3948.0	ORF1ab	3.0	1316.0	3046.0	same gene	2020-06	2020	6
13352	27176	13824	3	0.057	13087.0	ORF1ab	1.0	4363.0	654.0	M	3.0	218.0		different gene	2020-06	2020	6
13351	27171	13820	3	0.057	13086.0	ORF1ab	3.0	4362.0	649.0	M	1.0	217.0		different gene	2020-06	2020	6
13351	17424	4073	3	0.057	13086.0	ORF1ab	3.0	4362.0	3957.0	ORF1ab	3.0	1319.0	3043.0	same gene	2020-06	2020	6
13351	25631	12280	3	0.057	13086.0	ORF1ab	3.0	4362.0	239.0	ORF3a	2.0	80.0		different gene	2020-06	2020	6
13351	25632	12281	3	0.057	13086.0	ORF1ab	3.0	4362.0	240.0	ORF3a	3.0	80.0		different gene	2020-06	2020	6
13351	25633	12282	3	0.057	13086.0	ORF1ab	3.0	4362.0	241.0	ORF3a	1.0	81.0		different gene	2020-06	2020	6
13351	25636	12285	3	0.057	13086.0	ORF1ab	3.0	4362.0	244.0	ORF3a	1.0	82.0		different gene	2020-06	2020	6
13351	25637	12286	3	0.057	13086.0	ORF1ab	3.0	4362.0	245.0	ORF3a	2.0	82.0		different gene	2020-06	2020	6
13351	25639	12288	3	0.057	13086.0	ORF1ab	3.0	4362.0	247.0	ORF3a	1.0	83.0		different gene	2020-06	2020	6
13351	25640	12289	3	0.057	13086.0	ORF1ab	3.0	4362.0	248.0	ORF3a	2.0	83.0		different gene	2020-06	2020	6
13351	27170	13819	3	0.057	13086.0	ORF1ab	3.0	4362.0	648.0	M	3.0	216.0		different gene	2020-06	2020	6
13351	27172	13821	3	0.057	13086.0	ORF1ab	3.0	4362.0	650.0	M	2.0	217.0		different gene	2020-06	2020	6
13351	17421	4070	3	0.057	13086.0	ORF1ab	3.0	4362.0	3954.0	ORF1ab	3.0	1318.0	3044.0	same gene	2020-06	2020	6
13351	27173	13822	3	0.057	13086.0	ORF1ab	3.0	4362.0	651.0	M	3.0	217.0		different gene	2020-06	2020	6
13351	27174	13823	3	0.057	13086.0	ORF1ab	3.0	4362.0	652.0	M	1.0	218.0		different gene	2020-06	2020	6
13351	27175	13824	3	0.057	13086.0	ORF1ab	3.0	4362.0	653.0	M	2.0	218.0		different gene	2020-06	2020	6
13351	27176	13825	3	0.057	13086.0	ORF1ab	3.0	4362.0	654.0	M	3.0	218.0		different gene	2020-06	2020	6
13351	27177	13826	3	0.057	13086.0	ORF1ab	3.0	4362.0	655.0	M	1.0	219.0		different gene	2020-06	2020	6
13351	27178	13827	3	0.057	13086.0	ORF1ab	3.0	4362.0	656.0	M	2.0	219.0		different gene	2020-06	2020	6
13351	27179	13828	3	0.057	13086.0	ORF1ab	3.0	4362.0	657.0	M	3.0	219.0		different gene	2020-06	2020	6
13351	27180	13829	3	0.057	13086.0	ORF1ab	3.0	4362.0	658.0	M	1.0	220.0		different gene	2020-06	2020	6
13351	27181	13830	3	0.057	13086.0	ORF1ab	3.0	4362.0	659.0	M	2.0	220.0		different gene	2020-06	2020	6
13351	17422	4071	3	0.057	13086.0	ORF1ab	3.0	4362.0	3955.0	ORF1ab	1.0	1319.0	3043.0	same gene	2020-06	2020	6
13351	17420	4069	3	0.057	13086.0	ORF1ab	3.0	4362.0	3953.0	ORF1ab	2.0	1318.0	3044.0	same gene	2020-06	2020	6
13351	27184	13833	3	0.057	13086.0	ORF1ab	3.0	4362.0	662.0	M	2.0	221.0		different gene	2020-06	2020	6
13350	27227	13877	3	0.057	13085.0	ORF1ab	2.0	4362.0	26.0	ORF6	2.0	9.0		different gene	2020-06	2020	6
13350	27197	13847	3	0.057	13085.0	ORF1ab	2.0	4362.0						different gene	2020-06	2020	6
13350	27199	13849	3	0.057	13085.0	ORF1ab	2.0	4362.0						different gene	2020-06	2020	6
13350	27218	13868	3	0.057	13085.0	ORF1ab	2.0	4362.0	17.0	ORF6	2.0	6.0		different gene	2020-06	2020	6
13350	27219	13869	3	0.057	13085.0	ORF1ab	2.0	4362.0	18.0	ORF6	3.0	6.0		different gene	2020-06	2020	6
13350	27220	13870	3	0.057	13085.0	ORF1ab	2.0	4362.0	19.0	ORF6	1.0	7.0		different gene	2020-06	2020	6
13350	27221	13871	3	0.057	13085.0	ORF1ab	2.0	4362.0	20.0	ORF6	2.0	7.0		different gene	2020-06	2020	6
13350	27222	13872	3	0.057	13085.0	ORF1ab	2.0	4362.0	21.0	ORF6	3.0	7.0		different gene	2020-06	2020	6
13350	27223	13873	3	0.057	13085.0	ORF1ab	2.0	4362.0	22.0	ORF6	1.0	8.0		different gene	2020-06	2020	6
13350	27224	13874	3	0.057	13085.0	ORF1ab	2.0	4362.0	23.0	ORF6	2.0	8.0		different gene	2020-06	2020	6
13350	27229	13879	3	0.057	13085.0	ORF1ab	2.0	4362.0	28.0	ORF6	1.0	10.0		different gene	2020-06	2020	6
13351	17419	4068	3	0.057	13086.0	ORF1ab	3.0	4362.0	3952.0	ORF1ab	1.0	1318.0	3044.0	same gene	2020-06	2020	6
13351	13355	4	3	0.057	13086.0	ORF1ab	3.0	4362.0	13090.0	ORF1ab	1.0	4364.0	2.0	same gene	2020-06	2020	6
13351	13357	6	3	0.057	13086.0	ORF1ab	3.0	4362.0	13092.0	ORF1ab	3.0	4364.0	2.0	same gene	2020-06	2020	6
13351	17411	4060	3	0.057	13086.0	ORF1ab	3.0	4362.0	3944.0	ORF1ab	2.0	1315.0	3047.0	same gene	2020-06	2020	6
13351	17412	4061	3	0.057	13086.0	ORF1ab	3.0	4362.0	3945.0	ORF1ab	3.0	1315.0	3047.0	same gene	2020-06	2020	6
13351	17413	4062	3	0.057	13086.0	ORF1ab	3.0	4362.0	3946.0	ORF1ab	1.0	1316.0	3046.0	same gene	2020-06	2020	6
13351	17414	4063	3	0.057	13086.0	ORF1ab	3.0	4362.0	3947.0	ORF1ab	2.0	1316.0	3046.0	same gene	2020-06	2020	6
13351	17415	4064	3	0.057	13086.0	ORF1ab	3.0	4362.0	3948.0	ORF1ab	3.0	1316.0	3046.0	same gene	2020-06	2020	6
13351	17416	4065	3	0.057	13086.0	ORF1ab	3.0	4362.0	3949.0	ORF1ab	1.0	1317.0	3045.0	same gene	2020-06	2020	6
13351	17417	4066	3	0.057	13086.0	ORF1ab	3.0	4362.0	3950.0	ORF1ab	2.0	1317.0	3045.0	same gene	2020-06	2020	6
13351	27182	13831	3	0.057	13086.0	ORF1ab	3.0	4362.0	660.0	M	3.0	220.0		different gene	2020-06	2020	6
13351	27185	13834	3	0.057	13086.0	ORF1ab	3.0	4362.0	663.0	M	3.0	221.0		different gene	2020-06	2020	6
13349	17416	4067	3	0.057	13084.0	ORF1ab	1.0	4362.0	3949.0	ORF1ab	1.0	1317.0	3045.0	same gene	2020-06	2020	6
13352	25632	12280	3	0.057	13087.0	ORF1ab	1.0	4363.0	240.0	ORF3a	3.0	80.0		different gene	2020-06	2020	6
13352	17415	4063	3	0.057	13087.0	ORF1ab	1.0	4363.0	3948.0	ORF1ab	3.0	1316.0	3047.0	same gene	2020-06	2020	6
13352	17416	4064	3	0.057	13087.0	ORF1ab	1.0	4363.0	3949.0	ORF1ab	1.0	1317.0	3046.0	same gene	2020-06	2020	6
13352	17417	4065	3	0.057	13087.0	ORF1ab	1.0	4363.0	3950.0	ORF1ab	2.0	1317.0	3046.0	same gene	2020-06	2020	6
13352	17419	4067	3	0.057	13087.0	ORF1ab	1.0	4363.0	3952.0	ORF1ab	1.0	1318.0	3045.0	same gene	2020-06	2020	6
13352	17420	4068	3	0.057	13087.0	ORF1ab	1.0	4363.0	3953.0	ORF1ab	2.0	1318.0	3045.0	same gene	2020-06	2020	6
13352	17421	4069	3	0.057	13087.0	ORF1ab	1.0	4363.0	3954.0	ORF1ab	3.0	1318.0	3045.0	same gene	2020-06	2020	6
13352	17422	4070	3	0.057	13087.0	ORF1ab	1.0	4363.0	3955.0	ORF1ab	1.0	1319.0	3044.0	same gene	2020-06	2020	6
13352	17424	4072	3	0.057	13087.0	ORF1ab	1.0	4363.0	3957.0	ORF1ab	3.0	1319.0	3044.0	same gene	2020-06	2020	6
13352	25631	12279	3	0.057	13087.0	ORF1ab	1.0	4363.0	239.0	ORF3a	2.0	80.0		different gene	2020-06	2020	6
13352	25633	12281	3	0.057	13087.0	ORF1ab	1.0	4363.0	241.0	ORF3a	1.0	81.0		different gene	2020-06	2020	6
13352	17413	4061	3	0.057	13087.0	ORF1ab	1.0	4363.0	3946.0	ORF1ab	1.0	1316.0	3047.0	same gene	2020-06	2020	6
13352	25636	12284	3	0.057	13087.0	ORF1ab	1.0	4363.0	244.0	ORF3a	1.0	82.0		different gene	2020-06	2020	6
13352	25637	12285	3	0.057	13087.0	ORF1ab	1.0	4363.0	245.0	ORF3a	2.0	82.0		different gene	2020-06	2020	6
13352	25639	12287	3	0.057	13087.0	ORF1ab	1.0	4363.0	247.0	ORF3a	1.0	83.0		different gene	2020-06	2020	6
13352	25640	12288	3	0.057	13087.0	ORF1ab	1.0	4363.0	248.0	ORF3a	2.0	83.0		different gene	2020-06	2020	6
13352	27170	13818	3	0.057	13087.0	ORF1ab	1.0	4363.0	648.0	M	3.0	216.0		different gene	2020-06	2020	6
13352	27171	13819	3	0.057	13087.0	ORF1ab	1.0	4363.0	649.0	M	1.0	217.0		different gene	2020-06	2020	6
13352	27172	13820	3	0.057	13087.0	ORF1ab	1.0	4363.0	650.0	M	2.0	217.0		different gene	2020-06	2020	6
13352	27173	13821	3	0.057	13087.0	ORF1ab	1.0	4363.0	651.0	M	3.0	217.0		different gene	2020-06	2020	6
13352	27174	13822	3	0.057	13087.0	ORF1ab	1.0	4363.0	652.0	M	1.0	218.0		different gene	2020-06	2020	6
13352	17414	4062	3	0.057	13087.0	ORF1ab	1.0	4363.0	3947.0	ORF1ab	2.0	1316.0	3047.0	same gene	2020-06	2020	6
13352	17412	4060	3	0.057	13087.0	ORF1ab	1.0	4363.0	3945.0	ORF1ab	3.0	1315.0	3048.0	same gene	2020-06	2020	6
13351	27186	13835	3	0.057	13086.0	ORF1ab	3.0	4362.0	664.0	M	1.0	222.0		different gene	2020-06	2020	6
13351	27197	13846	3	0.057	13086.0	ORF1ab	3.0	4362.0						different gene	2020-06	2020	6
13351	27187	13836	3	0.057	13086.0	ORF1ab	3.0	4362.0	665.0	M	2.0	222.0		different gene	2020-06	2020	6
13351	27188	13837	3	0.057	13086.0	ORF1ab	3.0	4362.0	666.0	M	3.0	222.0		different gene	2020-06	2020	6
13351	27189	13838	3	0.057	13086.0	ORF1ab	3.0	4362.0	667.0	M	1.0	223.0		different gene	2020-06	2020	6
13351	27190	13839	3	0.057	13086.0	ORF1ab	3.0	4362.0	668.0	M	2.0	223.0		different gene	2020-06	2020	6
13351	27191	13840	3	0.057	13086.0	ORF1ab	3.0	4362.0	669.0	M	3.0	223.0		different gene	2020-06	2020	6
13351	27192	13841	3	0.057	13086.0	ORF1ab	3.0	4362.0						different gene	2020-06	2020	6
13351	27193	13842	3	0.057	13086.0	ORF1ab	3.0	4362.0						different gene	2020-06	2020	6
13351	27194	13843	3	0.057	13086.0	ORF1ab	3.0	4362.0						different gene	2020-06	2020	6
13351	27195	13844	3	0.057	13086.0	ORF1ab	3.0	4362.0						different gene	2020-06	2020	6
13351	27199	13848	3	0.057	13086.0	ORF1ab	3.0	4362.0						different gene	2020-06	2020	6
13352	17411	4059	3	0.057	13087.0	ORF1ab	1.0	4363.0	3944.0	ORF1ab	2.0	1315.0	3048.0	same gene	2020-06	2020	6
13351	27218	13867	3	0.057	13086.0	ORF1ab	3.0	4362.0	17.0	ORF6	2.0	6.0		different gene	2020-06	2020	6
13351	27219	13868	3	0.057	13086.0	ORF1ab	3.0	4362.0	18.0	ORF6	3.0	6.0		different gene	2020-06	2020	6
13351	27220	13869	3	0.057	13086.0	ORF1ab	3.0	4362.0	19.0	ORF6	1.0	7.0		different gene	2020-06	2020	6
13351	27221	13870	3	0.057	13086.0	ORF1ab	3.0	4362.0	20.0	ORF6	2.0	7.0		different gene	2020-06	2020	6
13351	27222	13871	3	0.057	13086.0	ORF1ab	3.0	4362.0	21.0	ORF6	3.0	7.0		different gene	2020-06	2020	6
13351	27223	13872	3	0.057	13086.0	ORF1ab	3.0	4362.0	22.0	ORF6	1.0	8.0		different gene	2020-06	2020	6
13351	27224	13873	3	0.057	13086.0	ORF1ab	3.0	4362.0	23.0	ORF6	2.0	8.0		different gene	2020-06	2020	6
13351	27227	13876	3	0.057	13086.0	ORF1ab	3.0	4362.0	26.0	ORF6	2.0	9.0		different gene	2020-06	2020	6
13351	27229	13878	3	0.057	13086.0	ORF1ab	3.0	4362.0	28.0	ORF6	1.0	10.0		different gene	2020-06	2020	6
13350	27195	13845	3	0.057	13085.0	ORF1ab	2.0	4362.0						different gene	2020-06	2020	6
13350	27194	13844	3	0.057	13085.0	ORF1ab	2.0	4362.0						different gene	2020-06	2020	6
13350	27193	13843	3	0.057	13085.0	ORF1ab	2.0	4362.0						different gene	2020-06	2020	6
13349	27191	13842	3	0.057	13084.0	ORF1ab	1.0	4362.0	669.0	M	3.0	223.0		different gene	2020-06	2020	6
13349	27181	13832	3	0.057	13084.0	ORF1ab	1.0	4362.0	659.0	M	2.0	220.0		different gene	2020-06	2020	6
13349	27182	13833	3	0.057	13084.0	ORF1ab	1.0	4362.0	660.0	M	3.0	220.0		different gene	2020-06	2020	6
13349	27184	13835	3	0.057	13084.0	ORF1ab	1.0	4362.0	662.0	M	2.0	221.0		different gene	2020-06	2020	6
13349	27185	13836	3	0.057	13084.0	ORF1ab	1.0	4362.0	663.0	M	3.0	221.0		different gene	2020-06	2020	6
13349	27186	13837	3	0.057	13084.0	ORF1ab	1.0	4362.0	664.0	M	1.0	222.0		different gene	2020-06	2020	6
13349	27187	13838	3	0.057	13084.0	ORF1ab	1.0	4362.0	665.0	M	2.0	222.0		different gene	2020-06	2020	6
13349	27188	13839	3	0.057	13084.0	ORF1ab	1.0	4362.0	666.0	M	3.0	222.0		different gene	2020-06	2020	6
13349	27189	13840	3	0.057	13084.0	ORF1ab	1.0	4362.0	667.0	M	1.0	223.0		different gene	2020-06	2020	6
13349	27190	13841	3	0.057	13084.0	ORF1ab	1.0	4362.0	668.0	M	2.0	223.0		different gene	2020-06	2020	6
13349	27192	13843	3	0.057	13084.0	ORF1ab	1.0	4362.0						different gene	2020-06	2020	6
13349	27179	13830	3	0.057	13084.0	ORF1ab	1.0	4362.0	657.0	M	3.0	219.0		different gene	2020-06	2020	6
13349	27193	13844	3	0.057	13084.0	ORF1ab	1.0	4362.0						different gene	2020-06	2020	6
13349	27194	13845	3	0.057	13084.0	ORF1ab	1.0	4362.0						different gene	2020-06	2020	6
13349	27195	13846	3	0.057	13084.0	ORF1ab	1.0	4362.0						different gene	2020-06	2020	6
13349	27197	13848	3	0.057	13084.0	ORF1ab	1.0	4362.0						different gene	2020-06	2020	6
13349	27199	13850	3	0.057	13084.0	ORF1ab	1.0	4362.0						different gene	2020-06	2020	6
13349	27218	13869	3	0.057	13084.0	ORF1ab	1.0	4362.0	17.0	ORF6	2.0	6.0		different gene	2020-06	2020	6
13349	27219	13870	3	0.057	13084.0	ORF1ab	1.0	4362.0	18.0	ORF6	3.0	6.0		different gene	2020-06	2020	6
13349	27220	13871	3	0.057	13084.0	ORF1ab	1.0	4362.0	19.0	ORF6	1.0	7.0		different gene	2020-06	2020	6
13349	27221	13872	3	0.057	13084.0	ORF1ab	1.0	4362.0	20.0	ORF6	2.0	7.0		different gene	2020-06	2020	6
13349	27180	13831	3	0.057	13084.0	ORF1ab	1.0	4362.0	658.0	M	1.0	220.0		different gene	2020-06	2020	6
13349	27178	13829	3	0.057	13084.0	ORF1ab	1.0	4362.0	656.0	M	2.0	219.0		different gene	2020-06	2020	6
13350	27192	13842	3	0.057	13085.0	ORF1ab	2.0	4362.0						different gene	2020-06	2020	6
13349	25636	12287	3	0.057	13084.0	ORF1ab	1.0	4362.0	244.0	ORF3a	1.0	82.0		different gene	2020-06	2020	6
13349	17417	4068	3	0.057	13084.0	ORF1ab	1.0	4362.0	3950.0	ORF1ab	2.0	1317.0	3045.0	same gene	2020-06	2020	6
13349	17419	4070	3	0.057	13084.0	ORF1ab	1.0	4362.0	3952.0	ORF1ab	1.0	1318.0	3044.0	same gene	2020-06	2020	6
13349	17420	4071	3	0.057	13084.0	ORF1ab	1.0	4362.0	3953.0	ORF1ab	2.0	1318.0	3044.0	same gene	2020-06	2020	6
13349	17421	4072	3	0.057	13084.0	ORF1ab	1.0	4362.0	3954.0	ORF1ab	3.0	1318.0	3044.0	same gene	2020-06	2020	6
13349	17422	4073	3	0.057	13084.0	ORF1ab	1.0	4362.0	3955.0	ORF1ab	1.0	1319.0	3043.0	same gene	2020-06	2020	6
13349	17424	4075	3	0.057	13084.0	ORF1ab	1.0	4362.0	3957.0	ORF1ab	3.0	1319.0	3043.0	same gene	2020-06	2020	6
13349	25631	12282	3	0.057	13084.0	ORF1ab	1.0	4362.0	239.0	ORF3a	2.0	80.0		different gene	2020-06	2020	6
13349	25632	12283	3	0.057	13084.0	ORF1ab	1.0	4362.0	240.0	ORF3a	3.0	80.0		different gene	2020-06	2020	6
13349	25633	12284	3	0.057	13084.0	ORF1ab	1.0	4362.0	241.0	ORF3a	1.0	81.0		different gene	2020-06	2020	6
13349	25637	12288	3	0.057	13084.0	ORF1ab	1.0	4362.0	245.0	ORF3a	2.0	82.0		different gene	2020-06	2020	6
13349	27177	13828	3	0.057	13084.0	ORF1ab	1.0	4362.0	655.0	M	1.0	219.0		different gene	2020-06	2020	6
13349	25639	12290	3	0.057	13084.0	ORF1ab	1.0	4362.0	247.0	ORF3a	1.0	83.0		different gene	2020-06	2020	6
13349	25640	12291	3	0.057	13084.0	ORF1ab	1.0	4362.0	248.0	ORF3a	2.0	83.0		different gene	2020-06	2020	6
13349	27170	13821	3	0.057	13084.0	ORF1ab	1.0	4362.0	648.0	M	3.0	216.0		different gene	2020-06	2020	6
13349	27171	13822	3	0.057	13084.0	ORF1ab	1.0	4362.0	649.0	M	1.0	217.0		different gene	2020-06	2020	6
13349	27172	13823	3	0.057	13084.0	ORF1ab	1.0	4362.0	650.0	M	2.0	217.0		different gene	2020-06	2020	6
13349	27173	13824	3	0.057	13084.0	ORF1ab	1.0	4362.0	651.0	M	3.0	217.0		different gene	2020-06	2020	6
13349	27174	13825	3	0.057	13084.0	ORF1ab	1.0	4362.0	652.0	M	1.0	218.0		different gene	2020-06	2020	6
13349	27175	13826	3	0.057	13084.0	ORF1ab	1.0	4362.0	653.0	M	2.0	218.0		different gene	2020-06	2020	6
13349	27176	13827	3	0.057	13084.0	ORF1ab	1.0	4362.0	654.0	M	3.0	218.0		different gene	2020-06	2020	6
13349	27222	13873	3	0.057	13084.0	ORF1ab	1.0	4362.0	21.0	ORF6	3.0	7.0		different gene	2020-06	2020	6
13349	27223	13874	3	0.057	13084.0	ORF1ab	1.0	4362.0	22.0	ORF6	1.0	8.0		different gene	2020-06	2020	6
13349	27224	13875	3	0.057	13084.0	ORF1ab	1.0	4362.0	23.0	ORF6	2.0	8.0		different gene	2020-06	2020	6
13350	27180	13830	3	0.057	13085.0	ORF1ab	2.0	4362.0	658.0	M	1.0	220.0		different gene	2020-06	2020	6
13350	27171	13821	3	0.057	13085.0	ORF1ab	2.0	4362.0	649.0	M	1.0	217.0		different gene	2020-06	2020	6
13350	27172	13822	3	0.057	13085.0	ORF1ab	2.0	4362.0	650.0	M	2.0	217.0		different gene	2020-06	2020	6
13350	27173	13823	3	0.057	13085.0	ORF1ab	2.0	4362.0	651.0	M	3.0	217.0		different gene	2020-06	2020	6
13350	27174	13824	3	0.057	13085.0	ORF1ab	2.0	4362.0	652.0	M	1.0	218.0		different gene	2020-06	2020	6
13350	27175	13825	3	0.057	13085.0	ORF1ab	2.0	4362.0	653.0	M	2.0	218.0		different gene	2020-06	2020	6
13350	27176	13826	3	0.057	13085.0	ORF1ab	2.0	4362.0	654.0	M	3.0	218.0		different gene	2020-06	2020	6
13350	27177	13827	3	0.057	13085.0	ORF1ab	2.0	4362.0	655.0	M	1.0	219.0		different gene	2020-06	2020	6
13350	27178	13828	3	0.057	13085.0	ORF1ab	2.0	4362.0	656.0	M	2.0	219.0		different gene	2020-06	2020	6
13350	27179	13829	3	0.057	13085.0	ORF1ab	2.0	4362.0	657.0	M	3.0	219.0		different gene	2020-06	2020	6
13350	27181	13831	3	0.057	13085.0	ORF1ab	2.0	4362.0	659.0	M	2.0	220.0		different gene	2020-06	2020	6
13349	27227	13878	3	0.057	13084.0	ORF1ab	1.0	4362.0	26.0	ORF6	2.0	9.0		different gene	2020-06	2020	6
13350	27182	13832	3	0.057	13085.0	ORF1ab	2.0	4362.0	660.0	M	3.0	220.0		different gene	2020-06	2020	6
13350	27184	13834	3	0.057	13085.0	ORF1ab	2.0	4362.0	662.0	M	2.0	221.0		different gene	2020-06	2020	6
13350	27185	13835	3	0.057	13085.0	ORF1ab	2.0	4362.0	663.0	M	3.0	221.0		different gene	2020-06	2020	6
13350	27186	13836	3	0.057	13085.0	ORF1ab	2.0	4362.0	664.0	M	1.0	222.0		different gene	2020-06	2020	6
13350	27187	13837	3	0.057	13085.0	ORF1ab	2.0	4362.0	665.0	M	2.0	222.0		different gene	2020-06	2020	6
13350	27188	13838	3	0.057	13085.0	ORF1ab	2.0	4362.0	666.0	M	3.0	222.0		different gene	2020-06	2020	6
13350	27189	13839	3	0.057	13085.0	ORF1ab	2.0	4362.0	667.0	M	1.0	223.0		different gene	2020-06	2020	6
13350	27190	13840	3	0.057	13085.0	ORF1ab	2.0	4362.0	668.0	M	2.0	223.0		different gene	2020-06	2020	6
13350	27191	13841	3	0.057	13085.0	ORF1ab	2.0	4362.0	669.0	M	3.0	223.0		different gene	2020-06	2020	6
13350	27170	13820	3	0.057	13085.0	ORF1ab	2.0	4362.0	648.0	M	3.0	216.0		different gene	2020-06	2020	6
13350	25640	12290	3	0.057	13085.0	ORF1ab	2.0	4362.0	248.0	ORF3a	2.0	83.0		different gene	2020-06	2020	6
13350	25639	12289	3	0.057	13085.0	ORF1ab	2.0	4362.0	247.0	ORF3a	1.0	83.0		different gene	2020-06	2020	6
13350	25637	12287	3	0.057	13085.0	ORF1ab	2.0	4362.0	245.0	ORF3a	2.0	82.0		different gene	2020-06	2020	6
13349	27229	13880	3	0.057	13084.0	ORF1ab	1.0	4362.0	28.0	ORF6	1.0	10.0		different gene	2020-06	2020	6
13350	13355	5	3	0.057	13085.0	ORF1ab	2.0	4362.0	13090.0	ORF1ab	1.0	4364.0	2.0	same gene	2020-06	2020	6
13350	13357	7	3	0.057	13085.0	ORF1ab	2.0	4362.0	13092.0	ORF1ab	3.0	4364.0	2.0	same gene	2020-06	2020	6
13350	17411	4061	3	0.057	13085.0	ORF1ab	2.0	4362.0	3944.0	ORF1ab	2.0	1315.0	3047.0	same gene	2020-06	2020	6
13350	17412	4062	3	0.057	13085.0	ORF1ab	2.0	4362.0	3945.0	ORF1ab	3.0	1315.0	3047.0	same gene	2020-06	2020	6
13350	17413	4063	3	0.057	13085.0	ORF1ab	2.0	4362.0	3946.0	ORF1ab	1.0	1316.0	3046.0	same gene	2020-06	2020	6
13350	17414	4064	3	0.057	13085.0	ORF1ab	2.0	4362.0	3947.0	ORF1ab	2.0	1316.0	3046.0	same gene	2020-06	2020	6
13350	17415	4065	3	0.057	13085.0	ORF1ab	2.0	4362.0	3948.0	ORF1ab	3.0	1316.0	3046.0	same gene	2020-06	2020	6
13350	17416	4066	3	0.057	13085.0	ORF1ab	2.0	4362.0	3949.0	ORF1ab	1.0	1317.0	3045.0	same gene	2020-06	2020	6
13350	17417	4067	3	0.057	13085.0	ORF1ab	2.0	4362.0	3950.0	ORF1ab	2.0	1317.0	3045.0	same gene	2020-06	2020	6
13350	17419	4069	3	0.057	13085.0	ORF1ab	2.0	4362.0	3952.0	ORF1ab	1.0	1318.0	3044.0	same gene	2020-06	2020	6
13350	17420	4070	3	0.057	13085.0	ORF1ab	2.0	4362.0	3953.0	ORF1ab	2.0	1318.0	3044.0	same gene	2020-06	2020	6
13350	17421	4071	3	0.057	13085.0	ORF1ab	2.0	4362.0	3954.0	ORF1ab	3.0	1318.0	3044.0	same gene	2020-06	2020	6
13350	17422	4072	3	0.057	13085.0	ORF1ab	2.0	4362.0	3955.0	ORF1ab	1.0	1319.0	3043.0	same gene	2020-06	2020	6
13350	17424	4074	3	0.057	13085.0	ORF1ab	2.0	4362.0	3957.0	ORF1ab	3.0	1319.0	3043.0	same gene	2020-06	2020	6
13350	25631	12281	3	0.057	13085.0	ORF1ab	2.0	4362.0	239.0	ORF3a	2.0	80.0		different gene	2020-06	2020	6
13350	25632	12282	3	0.057	13085.0	ORF1ab	2.0	4362.0	240.0	ORF3a	3.0	80.0		different gene	2020-06	2020	6
13350	25633	12283	3	0.057	13085.0	ORF1ab	2.0	4362.0	241.0	ORF3a	1.0	81.0		different gene	2020-06	2020	6
13350	25636	12286	3	0.057	13085.0	ORF1ab	2.0	4362.0	244.0	ORF3a	1.0	82.0		different gene	2020-06	2020	6
13344	27224	13880	3	0.057	13079.0	ORF1ab	2.0	4360.0	23.0	ORF6	2.0	8.0		different gene	2020-06	2020	6
13344	27223	13879	3	0.057	13079.0	ORF1ab	2.0	4360.0	22.0	ORF6	1.0	8.0		different gene	2020-06	2020	6
13344	27222	13878	3	0.057	13079.0	ORF1ab	2.0	4360.0	21.0	ORF6	3.0	7.0		different gene	2020-06	2020	6
13341	13349	8	3	0.057	13076.0	ORF1ab	2.0	4359.0	13084.0	ORF1ab	1.0	4362.0	3.0	same gene	2020-06	2020	6
13340	27220	13880	3	0.057	13075.0	ORF1ab	1.0	4359.0	19.0	ORF6	1.0	7.0		different gene	2020-06	2020	6
13340	27221	13881	3	0.057	13075.0	ORF1ab	1.0	4359.0	20.0	ORF6	2.0	7.0		different gene	2020-06	2020	6
13340	27222	13882	3	0.057	13075.0	ORF1ab	1.0	4359.0	21.0	ORF6	3.0	7.0		different gene	2020-06	2020	6
13340	27223	13883	3	0.057	13075.0	ORF1ab	1.0	4359.0	22.0	ORF6	1.0	8.0		different gene	2020-06	2020	6
13340	27224	13884	3	0.057	13075.0	ORF1ab	1.0	4359.0	23.0	ORF6	2.0	8.0		different gene	2020-06	2020	6
13340	27227	13887	3	0.057	13075.0	ORF1ab	1.0	4359.0	26.0	ORF6	2.0	9.0		different gene	2020-06	2020	6
13340	27229	13889	3	0.057	13075.0	ORF1ab	1.0	4359.0	28.0	ORF6	1.0	10.0		different gene	2020-06	2020	6
13341	13346	5	3	0.057	13076.0	ORF1ab	2.0	4359.0	13081.0	ORF1ab	1.0	4361.0	2.0	same gene	2020-06	2020	6
13341	13347	6	3	0.057	13076.0	ORF1ab	2.0	4359.0	13082.0	ORF1ab	2.0	4361.0	2.0	same gene	2020-06	2020	6
13341	13350	9	3	0.057	13076.0	ORF1ab	2.0	4359.0	13085.0	ORF1ab	2.0	4362.0	3.0	same gene	2020-06	2020	6
13340	27218	13878	3	0.057	13075.0	ORF1ab	1.0	4359.0	17.0	ORF6	2.0	6.0		different gene	2020-06	2020	6
13341	13351	10	3	0.057	13076.0	ORF1ab	2.0	4359.0	13086.0	ORF1ab	3.0	4362.0	3.0	same gene	2020-06	2020	6
13341	13352	11	3	0.057	13076.0	ORF1ab	2.0	4359.0	13087.0	ORF1ab	1.0	4363.0	4.0	same gene	2020-06	2020	6
13341	13353	12	3	0.057	13076.0	ORF1ab	2.0	4359.0	13088.0	ORF1ab	2.0	4363.0	4.0	same gene	2020-06	2020	6
13341	13354	13	3	0.057	13076.0	ORF1ab	2.0	4359.0	13089.0	ORF1ab	3.0	4363.0	4.0	same gene	2020-06	2020	6
13341	13355	14	3	0.057	13076.0	ORF1ab	2.0	4359.0	13090.0	ORF1ab	1.0	4364.0	5.0	same gene	2020-06	2020	6
13341	13357	16	3	0.057	13076.0	ORF1ab	2.0	4359.0	13092.0	ORF1ab	3.0	4364.0	5.0	same gene	2020-06	2020	6
13341	17411	4070	3	0.057	13076.0	ORF1ab	2.0	4359.0	3944.0	ORF1ab	2.0	1315.0	3044.0	same gene	2020-06	2020	6
27177	25640	1537	3	0.057	655.0	M	1.0	219.0	248.0	ORF3a	2.0	83.0		different gene	2020-06	2020	6
13341	17412	4071	3	0.057	13076.0	ORF1ab	2.0	4359.0	3945.0	ORF1ab	3.0	1315.0	3044.0	same gene	2020-06	2020	6
13340	27219	13879	3	0.057	13075.0	ORF1ab	1.0	4359.0	18.0	ORF6	3.0	6.0		different gene	2020-06	2020	6
13340	27199	13859	3	0.057	13075.0	ORF1ab	1.0	4359.0						different gene	2020-06	2020	6
13341	17414	4073	3	0.057	13076.0	ORF1ab	2.0	4359.0	3947.0	ORF1ab	2.0	1316.0	3043.0	same gene	2020-06	2020	6
13340	27185	13845	3	0.057	13075.0	ORF1ab	1.0	4359.0	663.0	M	3.0	221.0		different gene	2020-06	2020	6
13340	27175	13835	3	0.057	13075.0	ORF1ab	1.0	4359.0	653.0	M	2.0	218.0		different gene	2020-06	2020	6
13340	27176	13836	3	0.057	13075.0	ORF1ab	1.0	4359.0	654.0	M	3.0	218.0		different gene	2020-06	2020	6
13340	27177	13837	3	0.057	13075.0	ORF1ab	1.0	4359.0	655.0	M	1.0	219.0		different gene	2020-06	2020	6
13340	27178	13838	3	0.057	13075.0	ORF1ab	1.0	4359.0	656.0	M	2.0	219.0		different gene	2020-06	2020	6
13340	27179	13839	3	0.057	13075.0	ORF1ab	1.0	4359.0	657.0	M	3.0	219.0		different gene	2020-06	2020	6
13340	27180	13840	3	0.057	13075.0	ORF1ab	1.0	4359.0	658.0	M	1.0	220.0		different gene	2020-06	2020	6
13340	27181	13841	3	0.057	13075.0	ORF1ab	1.0	4359.0	659.0	M	2.0	220.0		different gene	2020-06	2020	6
13340	27182	13842	3	0.057	13075.0	ORF1ab	1.0	4359.0	660.0	M	3.0	220.0		different gene	2020-06	2020	6
13340	27184	13844	3	0.057	13075.0	ORF1ab	1.0	4359.0	662.0	M	2.0	221.0		different gene	2020-06	2020	6
13340	27186	13846	3	0.057	13075.0	ORF1ab	1.0	4359.0	664.0	M	1.0	222.0		different gene	2020-06	2020	6
13340	27197	13857	3	0.057	13075.0	ORF1ab	1.0	4359.0						different gene	2020-06	2020	6
13340	27187	13847	3	0.057	13075.0	ORF1ab	1.0	4359.0	665.0	M	2.0	222.0		different gene	2020-06	2020	6
13340	27188	13848	3	0.057	13075.0	ORF1ab	1.0	4359.0	666.0	M	3.0	222.0		different gene	2020-06	2020	6
13340	27189	13849	3	0.057	13075.0	ORF1ab	1.0	4359.0	667.0	M	1.0	223.0		different gene	2020-06	2020	6
13340	27190	13850	3	0.057	13075.0	ORF1ab	1.0	4359.0	668.0	M	2.0	223.0		different gene	2020-06	2020	6
13340	27191	13851	3	0.057	13075.0	ORF1ab	1.0	4359.0	669.0	M	3.0	223.0		different gene	2020-06	2020	6
13340	27192	13852	3	0.057	13075.0	ORF1ab	1.0	4359.0						different gene	2020-06	2020	6
13340	27193	13853	3	0.057	13075.0	ORF1ab	1.0	4359.0						different gene	2020-06	2020	6
13340	27194	13854	3	0.057	13075.0	ORF1ab	1.0	4359.0						different gene	2020-06	2020	6
13340	27195	13855	3	0.057	13075.0	ORF1ab	1.0	4359.0						different gene	2020-06	2020	6
13341	17413	4072	3	0.057	13076.0	ORF1ab	2.0	4359.0	3946.0	ORF1ab	1.0	1316.0	3043.0	same gene	2020-06	2020	6
13341	17415	4074	3	0.057	13076.0	ORF1ab	2.0	4359.0	3948.0	ORF1ab	3.0	1316.0	3043.0	same gene	2020-06	2020	6
13344	27221	13877	3	0.057	13079.0	ORF1ab	2.0	4360.0	20.0	ORF6	2.0	7.0		different gene	2020-06	2020	6
13341	27191	13850	3	0.057	13076.0	ORF1ab	2.0	4359.0	669.0	M	3.0	223.0		different gene	2020-06	2020	6
13341	27181	13840	3	0.057	13076.0	ORF1ab	2.0	4359.0	659.0	M	2.0	220.0		different gene	2020-06	2020	6
13341	27182	13841	3	0.057	13076.0	ORF1ab	2.0	4359.0	660.0	M	3.0	220.0		different gene	2020-06	2020	6
13341	27184	13843	3	0.057	13076.0	ORF1ab	2.0	4359.0	662.0	M	2.0	221.0		different gene	2020-06	2020	6
13341	27185	13844	3	0.057	13076.0	ORF1ab	2.0	4359.0	663.0	M	3.0	221.0		different gene	2020-06	2020	6
13341	27186	13845	3	0.057	13076.0	ORF1ab	2.0	4359.0	664.0	M	1.0	222.0		different gene	2020-06	2020	6
13341	27187	13846	3	0.057	13076.0	ORF1ab	2.0	4359.0	665.0	M	2.0	222.0		different gene	2020-06	2020	6
13341	27188	13847	3	0.057	13076.0	ORF1ab	2.0	4359.0	666.0	M	3.0	222.0		different gene	2020-06	2020	6
13341	27189	13848	3	0.057	13076.0	ORF1ab	2.0	4359.0	667.0	M	1.0	223.0		different gene	2020-06	2020	6
13341	27190	13849	3	0.057	13076.0	ORF1ab	2.0	4359.0	668.0	M	2.0	223.0		different gene	2020-06	2020	6
13341	27192	13851	3	0.057	13076.0	ORF1ab	2.0	4359.0						different gene	2020-06	2020	6
13341	27179	13838	3	0.057	13076.0	ORF1ab	2.0	4359.0	657.0	M	3.0	219.0		different gene	2020-06	2020	6
13341	27193	13852	3	0.057	13076.0	ORF1ab	2.0	4359.0						different gene	2020-06	2020	6
13341	27194	13853	3	0.057	13076.0	ORF1ab	2.0	4359.0						different gene	2020-06	2020	6
13341	27195	13854	3	0.057	13076.0	ORF1ab	2.0	4359.0						different gene	2020-06	2020	6
13341	27197	13856	3	0.057	13076.0	ORF1ab	2.0	4359.0						different gene	2020-06	2020	6
13341	27199	13858	3	0.057	13076.0	ORF1ab	2.0	4359.0						different gene	2020-06	2020	6
13341	27218	13877	3	0.057	13076.0	ORF1ab	2.0	4359.0	17.0	ORF6	2.0	6.0		different gene	2020-06	2020	6
13341	27219	13878	3	0.057	13076.0	ORF1ab	2.0	4359.0	18.0	ORF6	3.0	6.0		different gene	2020-06	2020	6
13341	27220	13879	3	0.057	13076.0	ORF1ab	2.0	4359.0	19.0	ORF6	1.0	7.0		different gene	2020-06	2020	6
13341	27221	13880	3	0.057	13076.0	ORF1ab	2.0	4359.0	20.0	ORF6	2.0	7.0		different gene	2020-06	2020	6
13341	27180	13839	3	0.057	13076.0	ORF1ab	2.0	4359.0	658.0	M	1.0	220.0		different gene	2020-06	2020	6
13341	27178	13837	3	0.057	13076.0	ORF1ab	2.0	4359.0	656.0	M	2.0	219.0		different gene	2020-06	2020	6
13341	17416	4075	3	0.057	13076.0	ORF1ab	2.0	4359.0	3949.0	ORF1ab	1.0	1317.0	3042.0	same gene	2020-06	2020	6
13341	25636	12295	3	0.057	13076.0	ORF1ab	2.0	4359.0	244.0	ORF3a	1.0	82.0		different gene	2020-06	2020	6
13341	17417	4076	3	0.057	13076.0	ORF1ab	2.0	4359.0	3950.0	ORF1ab	2.0	1317.0	3042.0	same gene	2020-06	2020	6
13341	17419	4078	3	0.057	13076.0	ORF1ab	2.0	4359.0	3952.0	ORF1ab	1.0	1318.0	3041.0	same gene	2020-06	2020	6
13341	17420	4079	3	0.057	13076.0	ORF1ab	2.0	4359.0	3953.0	ORF1ab	2.0	1318.0	3041.0	same gene	2020-06	2020	6
13341	17421	4080	3	0.057	13076.0	ORF1ab	2.0	4359.0	3954.0	ORF1ab	3.0	1318.0	3041.0	same gene	2020-06	2020	6
13341	17422	4081	3	0.057	13076.0	ORF1ab	2.0	4359.0	3955.0	ORF1ab	1.0	1319.0	3040.0	same gene	2020-06	2020	6
13341	17424	4083	3	0.057	13076.0	ORF1ab	2.0	4359.0	3957.0	ORF1ab	3.0	1319.0	3040.0	same gene	2020-06	2020	6
13341	25631	12290	3	0.057	13076.0	ORF1ab	2.0	4359.0	239.0	ORF3a	2.0	80.0		different gene	2020-06	2020	6
13341	25632	12291	3	0.057	13076.0	ORF1ab	2.0	4359.0	240.0	ORF3a	3.0	80.0		different gene	2020-06	2020	6
13341	25633	12292	3	0.057	13076.0	ORF1ab	2.0	4359.0	241.0	ORF3a	1.0	81.0		different gene	2020-06	2020	6
13341	25637	12296	3	0.057	13076.0	ORF1ab	2.0	4359.0	245.0	ORF3a	2.0	82.0		different gene	2020-06	2020	6
13341	27177	13836	3	0.057	13076.0	ORF1ab	2.0	4359.0	655.0	M	1.0	219.0		different gene	2020-06	2020	6
13341	25639	12298	3	0.057	13076.0	ORF1ab	2.0	4359.0	247.0	ORF3a	1.0	83.0		different gene	2020-06	2020	6
13341	25640	12299	3	0.057	13076.0	ORF1ab	2.0	4359.0	248.0	ORF3a	2.0	83.0		different gene	2020-06	2020	6
13341	27170	13829	3	0.057	13076.0	ORF1ab	2.0	4359.0	648.0	M	3.0	216.0		different gene	2020-06	2020	6
13341	27171	13830	3	0.057	13076.0	ORF1ab	2.0	4359.0	649.0	M	1.0	217.0		different gene	2020-06	2020	6
13341	27172	13831	3	0.057	13076.0	ORF1ab	2.0	4359.0	650.0	M	2.0	217.0		different gene	2020-06	2020	6
13341	27173	13832	3	0.057	13076.0	ORF1ab	2.0	4359.0	651.0	M	3.0	217.0		different gene	2020-06	2020	6
13341	27174	13833	3	0.057	13076.0	ORF1ab	2.0	4359.0	652.0	M	1.0	218.0		different gene	2020-06	2020	6
13341	27175	13834	3	0.057	13076.0	ORF1ab	2.0	4359.0	653.0	M	2.0	218.0		different gene	2020-06	2020	6
13341	27176	13835	3	0.057	13076.0	ORF1ab	2.0	4359.0	654.0	M	3.0	218.0		different gene	2020-06	2020	6
13340	27174	13834	3	0.057	13075.0	ORF1ab	1.0	4359.0	652.0	M	1.0	218.0		different gene	2020-06	2020	6
13340	27173	13833	3	0.057	13075.0	ORF1ab	1.0	4359.0	651.0	M	3.0	217.0		different gene	2020-06	2020	6
13340	27172	13832	3	0.057	13075.0	ORF1ab	1.0	4359.0	650.0	M	2.0	217.0		different gene	2020-06	2020	6
13338	27178	13840	3	0.057	13073.0	ORF1ab	2.0	4358.0	656.0	M	2.0	219.0		different gene	2020-06	2020	6
13338	25640	12302	3	0.057	13073.0	ORF1ab	2.0	4358.0	248.0	ORF3a	2.0	83.0		different gene	2020-06	2020	6
13338	27170	13832	3	0.057	13073.0	ORF1ab	2.0	4358.0	648.0	M	3.0	216.0		different gene	2020-06	2020	6
13338	27171	13833	3	0.057	13073.0	ORF1ab	2.0	4358.0	649.0	M	1.0	217.0		different gene	2020-06	2020	6
13338	27172	13834	3	0.057	13073.0	ORF1ab	2.0	4358.0	650.0	M	2.0	217.0		different gene	2020-06	2020	6
13338	27173	13835	3	0.057	13073.0	ORF1ab	2.0	4358.0	651.0	M	3.0	217.0		different gene	2020-06	2020	6
13338	27174	13836	3	0.057	13073.0	ORF1ab	2.0	4358.0	652.0	M	1.0	218.0		different gene	2020-06	2020	6
13338	27175	13837	3	0.057	13073.0	ORF1ab	2.0	4358.0	653.0	M	2.0	218.0		different gene	2020-06	2020	6
13338	27176	13838	3	0.057	13073.0	ORF1ab	2.0	4358.0	654.0	M	3.0	218.0		different gene	2020-06	2020	6
13338	27177	13839	3	0.057	13073.0	ORF1ab	2.0	4358.0	655.0	M	1.0	219.0		different gene	2020-06	2020	6
13338	27179	13841	3	0.057	13073.0	ORF1ab	2.0	4358.0	657.0	M	3.0	219.0		different gene	2020-06	2020	6
13338	25637	12299	3	0.057	13073.0	ORF1ab	2.0	4358.0	245.0	ORF3a	2.0	82.0		different gene	2020-06	2020	6
13338	27180	13842	3	0.057	13073.0	ORF1ab	2.0	4358.0	658.0	M	1.0	220.0		different gene	2020-06	2020	6
13338	27181	13843	3	0.057	13073.0	ORF1ab	2.0	4358.0	659.0	M	2.0	220.0		different gene	2020-06	2020	6
13338	27182	13844	3	0.057	13073.0	ORF1ab	2.0	4358.0	660.0	M	3.0	220.0		different gene	2020-06	2020	6
13338	27184	13846	3	0.057	13073.0	ORF1ab	2.0	4358.0	662.0	M	2.0	221.0		different gene	2020-06	2020	6
13338	27185	13847	3	0.057	13073.0	ORF1ab	2.0	4358.0	663.0	M	3.0	221.0		different gene	2020-06	2020	6
13338	27186	13848	3	0.057	13073.0	ORF1ab	2.0	4358.0	664.0	M	1.0	222.0		different gene	2020-06	2020	6
13338	27187	13849	3	0.057	13073.0	ORF1ab	2.0	4358.0	665.0	M	2.0	222.0		different gene	2020-06	2020	6
13338	27188	13850	3	0.057	13073.0	ORF1ab	2.0	4358.0	666.0	M	3.0	222.0		different gene	2020-06	2020	6
13338	27189	13851	3	0.057	13073.0	ORF1ab	2.0	4358.0	667.0	M	1.0	223.0		different gene	2020-06	2020	6
13338	25639	12301	3	0.057	13073.0	ORF1ab	2.0	4358.0	247.0	ORF3a	1.0	83.0		different gene	2020-06	2020	6
13338	25636	12298	3	0.057	13073.0	ORF1ab	2.0	4358.0	244.0	ORF3a	1.0	82.0		different gene	2020-06	2020	6
13340	27171	13831	3	0.057	13075.0	ORF1ab	1.0	4359.0	649.0	M	1.0	217.0		different gene	2020-06	2020	6
13338	17414	4076	3	0.057	13073.0	ORF1ab	2.0	4358.0	3947.0	ORF1ab	2.0	1316.0	3042.0	same gene	2020-06	2020	6
13338	13351	13	3	0.057	13073.0	ORF1ab	2.0	4358.0	13086.0	ORF1ab	3.0	4362.0	4.0	same gene	2020-06	2020	6
13338	13352	14	3	0.057	13073.0	ORF1ab	2.0	4358.0	13087.0	ORF1ab	1.0	4363.0	5.0	same gene	2020-06	2020	6
13338	13353	15	3	0.057	13073.0	ORF1ab	2.0	4358.0	13088.0	ORF1ab	2.0	4363.0	5.0	same gene	2020-06	2020	6
13338	13354	16	3	0.057	13073.0	ORF1ab	2.0	4358.0	13089.0	ORF1ab	3.0	4363.0	5.0	same gene	2020-06	2020	6
13338	13355	17	3	0.057	13073.0	ORF1ab	2.0	4358.0	13090.0	ORF1ab	1.0	4364.0	6.0	same gene	2020-06	2020	6
13338	13357	19	3	0.057	13073.0	ORF1ab	2.0	4358.0	13092.0	ORF1ab	3.0	4364.0	6.0	same gene	2020-06	2020	6
13338	17411	4073	3	0.057	13073.0	ORF1ab	2.0	4358.0	3944.0	ORF1ab	2.0	1315.0	3043.0	same gene	2020-06	2020	6
13338	17412	4074	3	0.057	13073.0	ORF1ab	2.0	4358.0	3945.0	ORF1ab	3.0	1315.0	3043.0	same gene	2020-06	2020	6
13338	17413	4075	3	0.057	13073.0	ORF1ab	2.0	4358.0	3946.0	ORF1ab	1.0	1316.0	3042.0	same gene	2020-06	2020	6
13338	17415	4077	3	0.057	13073.0	ORF1ab	2.0	4358.0	3948.0	ORF1ab	3.0	1316.0	3042.0	same gene	2020-06	2020	6
13338	25633	12295	3	0.057	13073.0	ORF1ab	2.0	4358.0	241.0	ORF3a	1.0	81.0		different gene	2020-06	2020	6
13338	17416	4078	3	0.057	13073.0	ORF1ab	2.0	4358.0	3949.0	ORF1ab	1.0	1317.0	3041.0	same gene	2020-06	2020	6
13338	17417	4079	3	0.057	13073.0	ORF1ab	2.0	4358.0	3950.0	ORF1ab	2.0	1317.0	3041.0	same gene	2020-06	2020	6
13338	17419	4081	3	0.057	13073.0	ORF1ab	2.0	4358.0	3952.0	ORF1ab	1.0	1318.0	3040.0	same gene	2020-06	2020	6
13338	17420	4082	3	0.057	13073.0	ORF1ab	2.0	4358.0	3953.0	ORF1ab	2.0	1318.0	3040.0	same gene	2020-06	2020	6
13338	17421	4083	3	0.057	13073.0	ORF1ab	2.0	4358.0	3954.0	ORF1ab	3.0	1318.0	3040.0	same gene	2020-06	2020	6
13338	17422	4084	3	0.057	13073.0	ORF1ab	2.0	4358.0	3955.0	ORF1ab	1.0	1319.0	3039.0	same gene	2020-06	2020	6
13338	17424	4086	3	0.057	13073.0	ORF1ab	2.0	4358.0	3957.0	ORF1ab	3.0	1319.0	3039.0	same gene	2020-06	2020	6
13338	25631	12293	3	0.057	13073.0	ORF1ab	2.0	4358.0	239.0	ORF3a	2.0	80.0		different gene	2020-06	2020	6
13338	25632	12294	3	0.057	13073.0	ORF1ab	2.0	4358.0	240.0	ORF3a	3.0	80.0		different gene	2020-06	2020	6
13338	27190	13852	3	0.057	13073.0	ORF1ab	2.0	4358.0	668.0	M	2.0	223.0		different gene	2020-06	2020	6
13338	27191	13853	3	0.057	13073.0	ORF1ab	2.0	4358.0	669.0	M	3.0	223.0		different gene	2020-06	2020	6
13338	27192	13854	3	0.057	13073.0	ORF1ab	2.0	4358.0						different gene	2020-06	2020	6
13340	17421	4081	3	0.057	13075.0	ORF1ab	1.0	4359.0	3954.0	ORF1ab	3.0	1318.0	3041.0	same gene	2020-06	2020	6
13340	17411	4071	3	0.057	13075.0	ORF1ab	1.0	4359.0	3944.0	ORF1ab	2.0	1315.0	3044.0	same gene	2020-06	2020	6
13340	17412	4072	3	0.057	13075.0	ORF1ab	1.0	4359.0	3945.0	ORF1ab	3.0	1315.0	3044.0	same gene	2020-06	2020	6
13340	17413	4073	3	0.057	13075.0	ORF1ab	1.0	4359.0	3946.0	ORF1ab	1.0	1316.0	3043.0	same gene	2020-06	2020	6
13340	17414	4074	3	0.057	13075.0	ORF1ab	1.0	4359.0	3947.0	ORF1ab	2.0	1316.0	3043.0	same gene	2020-06	2020	6
13340	17415	4075	3	0.057	13075.0	ORF1ab	1.0	4359.0	3948.0	ORF1ab	3.0	1316.0	3043.0	same gene	2020-06	2020	6
13340	17416	4076	3	0.057	13075.0	ORF1ab	1.0	4359.0	3949.0	ORF1ab	1.0	1317.0	3042.0	same gene	2020-06	2020	6
13340	17417	4077	3	0.057	13075.0	ORF1ab	1.0	4359.0	3950.0	ORF1ab	2.0	1317.0	3042.0	same gene	2020-06	2020	6
13340	17419	4079	3	0.057	13075.0	ORF1ab	1.0	4359.0	3952.0	ORF1ab	1.0	1318.0	3041.0	same gene	2020-06	2020	6
13340	17420	4080	3	0.057	13075.0	ORF1ab	1.0	4359.0	3953.0	ORF1ab	2.0	1318.0	3041.0	same gene	2020-06	2020	6
13340	17422	4082	3	0.057	13075.0	ORF1ab	1.0	4359.0	3955.0	ORF1ab	1.0	1319.0	3040.0	same gene	2020-06	2020	6
13338	27193	13855	3	0.057	13073.0	ORF1ab	2.0	4358.0						different gene	2020-06	2020	6
13340	17424	4084	3	0.057	13075.0	ORF1ab	1.0	4359.0	3957.0	ORF1ab	3.0	1319.0	3040.0	same gene	2020-06	2020	6
13340	25631	12291	3	0.057	13075.0	ORF1ab	1.0	4359.0	239.0	ORF3a	2.0	80.0		different gene	2020-06	2020	6
13340	25632	12292	3	0.057	13075.0	ORF1ab	1.0	4359.0	240.0	ORF3a	3.0	80.0		different gene	2020-06	2020	6
13340	25633	12293	3	0.057	13075.0	ORF1ab	1.0	4359.0	241.0	ORF3a	1.0	81.0		different gene	2020-06	2020	6
13340	25636	12296	3	0.057	13075.0	ORF1ab	1.0	4359.0	244.0	ORF3a	1.0	82.0		different gene	2020-06	2020	6
13340	25637	12297	3	0.057	13075.0	ORF1ab	1.0	4359.0	245.0	ORF3a	2.0	82.0		different gene	2020-06	2020	6
13340	25639	12299	3	0.057	13075.0	ORF1ab	1.0	4359.0	247.0	ORF3a	1.0	83.0		different gene	2020-06	2020	6
13340	25640	12300	3	0.057	13075.0	ORF1ab	1.0	4359.0	248.0	ORF3a	2.0	83.0		different gene	2020-06	2020	6
13340	27170	13830	3	0.057	13075.0	ORF1ab	1.0	4359.0	648.0	M	3.0	216.0		different gene	2020-06	2020	6
13340	13357	17	3	0.057	13075.0	ORF1ab	1.0	4359.0	13092.0	ORF1ab	3.0	4364.0	5.0	same gene	2020-06	2020	6
13340	13355	15	3	0.057	13075.0	ORF1ab	1.0	4359.0	13090.0	ORF1ab	1.0	4364.0	5.0	same gene	2020-06	2020	6
13340	13354	14	3	0.057	13075.0	ORF1ab	1.0	4359.0	13089.0	ORF1ab	3.0	4363.0	4.0	same gene	2020-06	2020	6
13340	13353	13	3	0.057	13075.0	ORF1ab	1.0	4359.0	13088.0	ORF1ab	2.0	4363.0	4.0	same gene	2020-06	2020	6
13338	27194	13856	3	0.057	13073.0	ORF1ab	2.0	4358.0						different gene	2020-06	2020	6
13338	27195	13857	3	0.057	13073.0	ORF1ab	2.0	4358.0						different gene	2020-06	2020	6
13338	27197	13859	3	0.057	13073.0	ORF1ab	2.0	4358.0						different gene	2020-06	2020	6
13338	27199	13861	3	0.057	13073.0	ORF1ab	2.0	4358.0						different gene	2020-06	2020	6
13338	27218	13880	3	0.057	13073.0	ORF1ab	2.0	4358.0	17.0	ORF6	2.0	6.0		different gene	2020-06	2020	6
13338	27219	13881	3	0.057	13073.0	ORF1ab	2.0	4358.0	18.0	ORF6	3.0	6.0		different gene	2020-06	2020	6
13338	27220	13882	3	0.057	13073.0	ORF1ab	2.0	4358.0	19.0	ORF6	1.0	7.0		different gene	2020-06	2020	6
13338	27221	13883	3	0.057	13073.0	ORF1ab	2.0	4358.0	20.0	ORF6	2.0	7.0		different gene	2020-06	2020	6
13338	27222	13884	3	0.057	13073.0	ORF1ab	2.0	4358.0	21.0	ORF6	3.0	7.0		different gene	2020-06	2020	6
13338	27223	13885	3	0.057	13073.0	ORF1ab	2.0	4358.0	22.0	ORF6	1.0	8.0		different gene	2020-06	2020	6
13338	27224	13886	3	0.057	13073.0	ORF1ab	2.0	4358.0	23.0	ORF6	2.0	8.0		different gene	2020-06	2020	6
13338	27227	13889	3	0.057	13073.0	ORF1ab	2.0	4358.0	26.0	ORF6	2.0	9.0		different gene	2020-06	2020	6
13338	27229	13891	3	0.057	13073.0	ORF1ab	2.0	4358.0	28.0	ORF6	1.0	10.0		different gene	2020-06	2020	6
13340	13346	6	3	0.057	13075.0	ORF1ab	1.0	4359.0	13081.0	ORF1ab	1.0	4361.0	2.0	same gene	2020-06	2020	6
13340	13347	7	3	0.057	13075.0	ORF1ab	1.0	4359.0	13082.0	ORF1ab	2.0	4361.0	2.0	same gene	2020-06	2020	6
13340	13349	9	3	0.057	13075.0	ORF1ab	1.0	4359.0	13084.0	ORF1ab	1.0	4362.0	3.0	same gene	2020-06	2020	6
13340	13350	10	3	0.057	13075.0	ORF1ab	1.0	4359.0	13085.0	ORF1ab	2.0	4362.0	3.0	same gene	2020-06	2020	6
13340	13351	11	3	0.057	13075.0	ORF1ab	1.0	4359.0	13086.0	ORF1ab	3.0	4362.0	3.0	same gene	2020-06	2020	6
13340	13352	12	3	0.057	13075.0	ORF1ab	1.0	4359.0	13087.0	ORF1ab	1.0	4363.0	4.0	same gene	2020-06	2020	6
13341	27222	13881	3	0.057	13076.0	ORF1ab	2.0	4359.0	21.0	ORF6	3.0	7.0		different gene	2020-06	2020	6
13341	27223	13882	3	0.057	13076.0	ORF1ab	2.0	4359.0	22.0	ORF6	1.0	8.0		different gene	2020-06	2020	6
13341	27224	13883	3	0.057	13076.0	ORF1ab	2.0	4359.0	23.0	ORF6	2.0	8.0		different gene	2020-06	2020	6
13343	27229	13886	3	0.057	13078.0	ORF1ab	1.0	4360.0	28.0	ORF6	1.0	10.0		different gene	2020-06	2020	6
13343	27199	13856	3	0.057	13078.0	ORF1ab	1.0	4360.0						different gene	2020-06	2020	6
13343	27218	13875	3	0.057	13078.0	ORF1ab	1.0	4360.0	17.0	ORF6	2.0	6.0		different gene	2020-06	2020	6
13343	27219	13876	3	0.057	13078.0	ORF1ab	1.0	4360.0	18.0	ORF6	3.0	6.0		different gene	2020-06	2020	6
13343	27220	13877	3	0.057	13078.0	ORF1ab	1.0	4360.0	19.0	ORF6	1.0	7.0		different gene	2020-06	2020	6
13343	27221	13878	3	0.057	13078.0	ORF1ab	1.0	4360.0	20.0	ORF6	2.0	7.0		different gene	2020-06	2020	6
13343	27222	13879	3	0.057	13078.0	ORF1ab	1.0	4360.0	21.0	ORF6	3.0	7.0		different gene	2020-06	2020	6
13343	27223	13880	3	0.057	13078.0	ORF1ab	1.0	4360.0	22.0	ORF6	1.0	8.0		different gene	2020-06	2020	6
13343	27224	13881	3	0.057	13078.0	ORF1ab	1.0	4360.0	23.0	ORF6	2.0	8.0		different gene	2020-06	2020	6
13343	27227	13884	3	0.057	13078.0	ORF1ab	1.0	4360.0	26.0	ORF6	2.0	9.0		different gene	2020-06	2020	6
13344	13349	5	3	0.057	13079.0	ORF1ab	2.0	4360.0	13084.0	ORF1ab	1.0	4362.0	2.0	same gene	2020-06	2020	6
13343	27195	13852	3	0.057	13078.0	ORF1ab	1.0	4360.0						different gene	2020-06	2020	6
13344	13350	6	3	0.057	13079.0	ORF1ab	2.0	4360.0	13085.0	ORF1ab	2.0	4362.0	2.0	same gene	2020-06	2020	6
13344	13351	7	3	0.057	13079.0	ORF1ab	2.0	4360.0	13086.0	ORF1ab	3.0	4362.0	2.0	same gene	2020-06	2020	6
13344	13352	8	3	0.057	13079.0	ORF1ab	2.0	4360.0	13087.0	ORF1ab	1.0	4363.0	3.0	same gene	2020-06	2020	6
13344	13353	9	3	0.057	13079.0	ORF1ab	2.0	4360.0	13088.0	ORF1ab	2.0	4363.0	3.0	same gene	2020-06	2020	6
13344	13354	10	3	0.057	13079.0	ORF1ab	2.0	4360.0	13089.0	ORF1ab	3.0	4363.0	3.0	same gene	2020-06	2020	6
13344	13355	11	3	0.057	13079.0	ORF1ab	2.0	4360.0	13090.0	ORF1ab	1.0	4364.0	4.0	same gene	2020-06	2020	6
13344	13357	13	3	0.057	13079.0	ORF1ab	2.0	4360.0	13092.0	ORF1ab	3.0	4364.0	4.0	same gene	2020-06	2020	6
13344	17411	4067	3	0.057	13079.0	ORF1ab	2.0	4360.0	3944.0	ORF1ab	2.0	1315.0	3045.0	same gene	2020-06	2020	6
13344	17412	4068	3	0.057	13079.0	ORF1ab	2.0	4360.0	3945.0	ORF1ab	3.0	1315.0	3045.0	same gene	2020-06	2020	6
13343	27197	13854	3	0.057	13078.0	ORF1ab	1.0	4360.0						different gene	2020-06	2020	6
13343	27194	13851	3	0.057	13078.0	ORF1ab	1.0	4360.0						different gene	2020-06	2020	6
13343	27170	13827	3	0.057	13078.0	ORF1ab	1.0	4360.0	648.0	M	3.0	216.0		different gene	2020-06	2020	6
13343	27181	13838	3	0.057	13078.0	ORF1ab	1.0	4360.0	659.0	M	2.0	220.0		different gene	2020-06	2020	6
13343	27172	13829	3	0.057	13078.0	ORF1ab	1.0	4360.0	650.0	M	2.0	217.0		different gene	2020-06	2020	6
13343	27173	13830	3	0.057	13078.0	ORF1ab	1.0	4360.0	651.0	M	3.0	217.0		different gene	2020-06	2020	6
13343	27174	13831	3	0.057	13078.0	ORF1ab	1.0	4360.0	652.0	M	1.0	218.0		different gene	2020-06	2020	6
13343	27175	13832	3	0.057	13078.0	ORF1ab	1.0	4360.0	653.0	M	2.0	218.0		different gene	2020-06	2020	6
13343	27176	13833	3	0.057	13078.0	ORF1ab	1.0	4360.0	654.0	M	3.0	218.0		different gene	2020-06	2020	6
13343	27177	13834	3	0.057	13078.0	ORF1ab	1.0	4360.0	655.0	M	1.0	219.0		different gene	2020-06	2020	6
13343	27178	13835	3	0.057	13078.0	ORF1ab	1.0	4360.0	656.0	M	2.0	219.0		different gene	2020-06	2020	6
13343	27179	13836	3	0.057	13078.0	ORF1ab	1.0	4360.0	657.0	M	3.0	219.0		different gene	2020-06	2020	6
13343	27180	13837	3	0.057	13078.0	ORF1ab	1.0	4360.0	658.0	M	1.0	220.0		different gene	2020-06	2020	6
13343	27182	13839	3	0.057	13078.0	ORF1ab	1.0	4360.0	660.0	M	3.0	220.0		different gene	2020-06	2020	6
13343	27193	13850	3	0.057	13078.0	ORF1ab	1.0	4360.0						different gene	2020-06	2020	6
13343	27184	13841	3	0.057	13078.0	ORF1ab	1.0	4360.0	662.0	M	2.0	221.0		different gene	2020-06	2020	6
13343	27185	13842	3	0.057	13078.0	ORF1ab	1.0	4360.0	663.0	M	3.0	221.0		different gene	2020-06	2020	6
13343	27186	13843	3	0.057	13078.0	ORF1ab	1.0	4360.0	664.0	M	1.0	222.0		different gene	2020-06	2020	6
13343	27187	13844	3	0.057	13078.0	ORF1ab	1.0	4360.0	665.0	M	2.0	222.0		different gene	2020-06	2020	6
13343	27188	13845	3	0.057	13078.0	ORF1ab	1.0	4360.0	666.0	M	3.0	222.0		different gene	2020-06	2020	6
13343	27189	13846	3	0.057	13078.0	ORF1ab	1.0	4360.0	667.0	M	1.0	223.0		different gene	2020-06	2020	6
13343	27190	13847	3	0.057	13078.0	ORF1ab	1.0	4360.0	668.0	M	2.0	223.0		different gene	2020-06	2020	6
13343	27191	13848	3	0.057	13078.0	ORF1ab	1.0	4360.0	669.0	M	3.0	223.0		different gene	2020-06	2020	6
13343	27192	13849	3	0.057	13078.0	ORF1ab	1.0	4360.0						different gene	2020-06	2020	6
13344	17413	4069	3	0.057	13079.0	ORF1ab	2.0	4360.0	3946.0	ORF1ab	1.0	1316.0	3044.0	same gene	2020-06	2020	6
13344	17414	4070	3	0.057	13079.0	ORF1ab	2.0	4360.0	3947.0	ORF1ab	2.0	1316.0	3044.0	same gene	2020-06	2020	6
13344	17415	4071	3	0.057	13079.0	ORF1ab	2.0	4360.0	3948.0	ORF1ab	3.0	1316.0	3044.0	same gene	2020-06	2020	6
13344	27190	13846	3	0.057	13079.0	ORF1ab	2.0	4360.0	668.0	M	2.0	223.0		different gene	2020-06	2020	6
13344	27180	13836	3	0.057	13079.0	ORF1ab	2.0	4360.0	658.0	M	1.0	220.0		different gene	2020-06	2020	6
13344	27181	13837	3	0.057	13079.0	ORF1ab	2.0	4360.0	659.0	M	2.0	220.0		different gene	2020-06	2020	6
13344	27182	13838	3	0.057	13079.0	ORF1ab	2.0	4360.0	660.0	M	3.0	220.0		different gene	2020-06	2020	6
13344	27184	13840	3	0.057	13079.0	ORF1ab	2.0	4360.0	662.0	M	2.0	221.0		different gene	2020-06	2020	6
13344	27185	13841	3	0.057	13079.0	ORF1ab	2.0	4360.0	663.0	M	3.0	221.0		different gene	2020-06	2020	6
13344	27186	13842	3	0.057	13079.0	ORF1ab	2.0	4360.0	664.0	M	1.0	222.0		different gene	2020-06	2020	6
13344	27187	13843	3	0.057	13079.0	ORF1ab	2.0	4360.0	665.0	M	2.0	222.0		different gene	2020-06	2020	6
13344	27188	13844	3	0.057	13079.0	ORF1ab	2.0	4360.0	666.0	M	3.0	222.0		different gene	2020-06	2020	6
13344	27189	13845	3	0.057	13079.0	ORF1ab	2.0	4360.0	667.0	M	1.0	223.0		different gene	2020-06	2020	6
13344	27191	13847	3	0.057	13079.0	ORF1ab	2.0	4360.0	669.0	M	3.0	223.0		different gene	2020-06	2020	6
13344	17416	4072	3	0.057	13079.0	ORF1ab	2.0	4360.0	3949.0	ORF1ab	1.0	1317.0	3043.0	same gene	2020-06	2020	6
13344	27192	13848	3	0.057	13079.0	ORF1ab	2.0	4360.0						different gene	2020-06	2020	6
13344	27193	13849	3	0.057	13079.0	ORF1ab	2.0	4360.0						different gene	2020-06	2020	6
13344	27194	13850	3	0.057	13079.0	ORF1ab	2.0	4360.0						different gene	2020-06	2020	6
13344	27195	13851	3	0.057	13079.0	ORF1ab	2.0	4360.0						different gene	2020-06	2020	6
13344	27197	13853	3	0.057	13079.0	ORF1ab	2.0	4360.0						different gene	2020-06	2020	6
13344	27199	13855	3	0.057	13079.0	ORF1ab	2.0	4360.0						different gene	2020-06	2020	6
13344	27218	13874	3	0.057	13079.0	ORF1ab	2.0	4360.0	17.0	ORF6	2.0	6.0		different gene	2020-06	2020	6
13344	27219	13875	3	0.057	13079.0	ORF1ab	2.0	4360.0	18.0	ORF6	3.0	6.0		different gene	2020-06	2020	6
13344	27220	13876	3	0.057	13079.0	ORF1ab	2.0	4360.0	19.0	ORF6	1.0	7.0		different gene	2020-06	2020	6
13344	27179	13835	3	0.057	13079.0	ORF1ab	2.0	4360.0	657.0	M	3.0	219.0		different gene	2020-06	2020	6
13344	27178	13834	3	0.057	13079.0	ORF1ab	2.0	4360.0	656.0	M	2.0	219.0		different gene	2020-06	2020	6
13344	27177	13833	3	0.057	13079.0	ORF1ab	2.0	4360.0	655.0	M	1.0	219.0		different gene	2020-06	2020	6
13344	27176	13832	3	0.057	13079.0	ORF1ab	2.0	4360.0	654.0	M	3.0	218.0		different gene	2020-06	2020	6
13344	17417	4073	3	0.057	13079.0	ORF1ab	2.0	4360.0	3950.0	ORF1ab	2.0	1317.0	3043.0	same gene	2020-06	2020	6
13344	17419	4075	3	0.057	13079.0	ORF1ab	2.0	4360.0	3952.0	ORF1ab	1.0	1318.0	3042.0	same gene	2020-06	2020	6
13344	17420	4076	3	0.057	13079.0	ORF1ab	2.0	4360.0	3953.0	ORF1ab	2.0	1318.0	3042.0	same gene	2020-06	2020	6
13344	17421	4077	3	0.057	13079.0	ORF1ab	2.0	4360.0	3954.0	ORF1ab	3.0	1318.0	3042.0	same gene	2020-06	2020	6
13344	17422	4078	3	0.057	13079.0	ORF1ab	2.0	4360.0	3955.0	ORF1ab	1.0	1319.0	3041.0	same gene	2020-06	2020	6
13344	17424	4080	3	0.057	13079.0	ORF1ab	2.0	4360.0	3957.0	ORF1ab	3.0	1319.0	3041.0	same gene	2020-06	2020	6
13344	25631	12287	3	0.057	13079.0	ORF1ab	2.0	4360.0	239.0	ORF3a	2.0	80.0		different gene	2020-06	2020	6
13344	25632	12288	3	0.057	13079.0	ORF1ab	2.0	4360.0	240.0	ORF3a	3.0	80.0		different gene	2020-06	2020	6
13344	25633	12289	3	0.057	13079.0	ORF1ab	2.0	4360.0	241.0	ORF3a	1.0	81.0		different gene	2020-06	2020	6
13344	25636	12292	3	0.057	13079.0	ORF1ab	2.0	4360.0	244.0	ORF3a	1.0	82.0		different gene	2020-06	2020	6
13344	25637	12293	3	0.057	13079.0	ORF1ab	2.0	4360.0	245.0	ORF3a	2.0	82.0		different gene	2020-06	2020	6
13344	25639	12295	3	0.057	13079.0	ORF1ab	2.0	4360.0	247.0	ORF3a	1.0	83.0		different gene	2020-06	2020	6
13344	25640	12296	3	0.057	13079.0	ORF1ab	2.0	4360.0	248.0	ORF3a	2.0	83.0		different gene	2020-06	2020	6
13344	27170	13826	3	0.057	13079.0	ORF1ab	2.0	4360.0	648.0	M	3.0	216.0		different gene	2020-06	2020	6
13344	27171	13827	3	0.057	13079.0	ORF1ab	2.0	4360.0	649.0	M	1.0	217.0		different gene	2020-06	2020	6
13344	27172	13828	3	0.057	13079.0	ORF1ab	2.0	4360.0	650.0	M	2.0	217.0		different gene	2020-06	2020	6
13344	27173	13829	3	0.057	13079.0	ORF1ab	2.0	4360.0	651.0	M	3.0	217.0		different gene	2020-06	2020	6
13344	27174	13830	3	0.057	13079.0	ORF1ab	2.0	4360.0	652.0	M	1.0	218.0		different gene	2020-06	2020	6
13344	27175	13831	3	0.057	13079.0	ORF1ab	2.0	4360.0	653.0	M	2.0	218.0		different gene	2020-06	2020	6
13343	27171	13828	3	0.057	13078.0	ORF1ab	1.0	4360.0	649.0	M	1.0	217.0		different gene	2020-06	2020	6
13343	25640	12297	3	0.057	13078.0	ORF1ab	1.0	4360.0	248.0	ORF3a	2.0	83.0		different gene	2020-06	2020	6
13341	27227	13886	3	0.057	13076.0	ORF1ab	2.0	4359.0	26.0	ORF6	2.0	9.0		different gene	2020-06	2020	6
13342	27173	13831	3	0.057	13077.0	ORF1ab	3.0	4359.0	651.0	M	3.0	217.0		different gene	2020-06	2020	6
13342	25632	12290	3	0.057	13077.0	ORF1ab	3.0	4359.0	240.0	ORF3a	3.0	80.0		different gene	2020-06	2020	6
13342	25633	12291	3	0.057	13077.0	ORF1ab	3.0	4359.0	241.0	ORF3a	1.0	81.0		different gene	2020-06	2020	6
13342	25636	12294	3	0.057	13077.0	ORF1ab	3.0	4359.0	244.0	ORF3a	1.0	82.0		different gene	2020-06	2020	6
13342	25637	12295	3	0.057	13077.0	ORF1ab	3.0	4359.0	245.0	ORF3a	2.0	82.0		different gene	2020-06	2020	6
13342	25639	12297	3	0.057	13077.0	ORF1ab	3.0	4359.0	247.0	ORF3a	1.0	83.0		different gene	2020-06	2020	6
13342	25640	12298	3	0.057	13077.0	ORF1ab	3.0	4359.0	248.0	ORF3a	2.0	83.0		different gene	2020-06	2020	6
13342	27170	13828	3	0.057	13077.0	ORF1ab	3.0	4359.0	648.0	M	3.0	216.0		different gene	2020-06	2020	6
13342	27171	13829	3	0.057	13077.0	ORF1ab	3.0	4359.0	649.0	M	1.0	217.0		different gene	2020-06	2020	6
13342	27172	13830	3	0.057	13077.0	ORF1ab	3.0	4359.0	650.0	M	2.0	217.0		different gene	2020-06	2020	6
13342	27174	13832	3	0.057	13077.0	ORF1ab	3.0	4359.0	652.0	M	1.0	218.0		different gene	2020-06	2020	6
13342	17424	4082	3	0.057	13077.0	ORF1ab	3.0	4359.0	3957.0	ORF1ab	3.0	1319.0	3040.0	same gene	2020-06	2020	6
13342	27175	13833	3	0.057	13077.0	ORF1ab	3.0	4359.0	653.0	M	2.0	218.0		different gene	2020-06	2020	6
13342	27176	13834	3	0.057	13077.0	ORF1ab	3.0	4359.0	654.0	M	3.0	218.0		different gene	2020-06	2020	6
13342	27177	13835	3	0.057	13077.0	ORF1ab	3.0	4359.0	655.0	M	1.0	219.0		different gene	2020-06	2020	6
13342	27178	13836	3	0.057	13077.0	ORF1ab	3.0	4359.0	656.0	M	2.0	219.0		different gene	2020-06	2020	6
13342	27179	13837	3	0.057	13077.0	ORF1ab	3.0	4359.0	657.0	M	3.0	219.0		different gene	2020-06	2020	6
13342	27180	13838	3	0.057	13077.0	ORF1ab	3.0	4359.0	658.0	M	1.0	220.0		different gene	2020-06	2020	6
13342	27181	13839	3	0.057	13077.0	ORF1ab	3.0	4359.0	659.0	M	2.0	220.0		different gene	2020-06	2020	6
13342	27182	13840	3	0.057	13077.0	ORF1ab	3.0	4359.0	660.0	M	3.0	220.0		different gene	2020-06	2020	6
13342	27184	13842	3	0.057	13077.0	ORF1ab	3.0	4359.0	662.0	M	2.0	221.0		different gene	2020-06	2020	6
13342	25631	12289	3	0.057	13077.0	ORF1ab	3.0	4359.0	239.0	ORF3a	2.0	80.0		different gene	2020-06	2020	6
13342	17422	4080	3	0.057	13077.0	ORF1ab	3.0	4359.0	3955.0	ORF1ab	1.0	1319.0	3040.0	same gene	2020-06	2020	6
13343	25639	12296	3	0.057	13078.0	ORF1ab	1.0	4360.0	247.0	ORF3a	1.0	83.0		different gene	2020-06	2020	6
13342	13355	13	3	0.057	13077.0	ORF1ab	3.0	4359.0	13090.0	ORF1ab	1.0	4364.0	5.0	same gene	2020-06	2020	6
13341	27229	13888	3	0.057	13076.0	ORF1ab	2.0	4359.0	28.0	ORF6	1.0	10.0		different gene	2020-06	2020	6
13342	13346	4	3	0.057	13077.0	ORF1ab	3.0	4359.0	13081.0	ORF1ab	1.0	4361.0	2.0	same gene	2020-06	2020	6
13342	13347	5	3	0.057	13077.0	ORF1ab	3.0	4359.0	13082.0	ORF1ab	2.0	4361.0	2.0	same gene	2020-06	2020	6
13342	13349	7	3	0.057	13077.0	ORF1ab	3.0	4359.0	13084.0	ORF1ab	1.0	4362.0	3.0	same gene	2020-06	2020	6
13342	13350	8	3	0.057	13077.0	ORF1ab	3.0	4359.0	13085.0	ORF1ab	2.0	4362.0	3.0	same gene	2020-06	2020	6
13342	13351	9	3	0.057	13077.0	ORF1ab	3.0	4359.0	13086.0	ORF1ab	3.0	4362.0	3.0	same gene	2020-06	2020	6
13342	13352	10	3	0.057	13077.0	ORF1ab	3.0	4359.0	13087.0	ORF1ab	1.0	4363.0	4.0	same gene	2020-06	2020	6
13342	13353	11	3	0.057	13077.0	ORF1ab	3.0	4359.0	13088.0	ORF1ab	2.0	4363.0	4.0	same gene	2020-06	2020	6
13342	13354	12	3	0.057	13077.0	ORF1ab	3.0	4359.0	13089.0	ORF1ab	3.0	4363.0	4.0	same gene	2020-06	2020	6
13342	13357	15	3	0.057	13077.0	ORF1ab	3.0	4359.0	13092.0	ORF1ab	3.0	4364.0	5.0	same gene	2020-06	2020	6
13342	17421	4079	3	0.057	13077.0	ORF1ab	3.0	4359.0	3954.0	ORF1ab	3.0	1318.0	3041.0	same gene	2020-06	2020	6
13342	17411	4069	3	0.057	13077.0	ORF1ab	3.0	4359.0	3944.0	ORF1ab	2.0	1315.0	3044.0	same gene	2020-06	2020	6
13342	17412	4070	3	0.057	13077.0	ORF1ab	3.0	4359.0	3945.0	ORF1ab	3.0	1315.0	3044.0	same gene	2020-06	2020	6
13342	17413	4071	3	0.057	13077.0	ORF1ab	3.0	4359.0	3946.0	ORF1ab	1.0	1316.0	3043.0	same gene	2020-06	2020	6
13342	17414	4072	3	0.057	13077.0	ORF1ab	3.0	4359.0	3947.0	ORF1ab	2.0	1316.0	3043.0	same gene	2020-06	2020	6
13342	17415	4073	3	0.057	13077.0	ORF1ab	3.0	4359.0	3948.0	ORF1ab	3.0	1316.0	3043.0	same gene	2020-06	2020	6
13342	17416	4074	3	0.057	13077.0	ORF1ab	3.0	4359.0	3949.0	ORF1ab	1.0	1317.0	3042.0	same gene	2020-06	2020	6
13342	17417	4075	3	0.057	13077.0	ORF1ab	3.0	4359.0	3950.0	ORF1ab	2.0	1317.0	3042.0	same gene	2020-06	2020	6
13342	17419	4077	3	0.057	13077.0	ORF1ab	3.0	4359.0	3952.0	ORF1ab	1.0	1318.0	3041.0	same gene	2020-06	2020	6
13342	17420	4078	3	0.057	13077.0	ORF1ab	3.0	4359.0	3953.0	ORF1ab	2.0	1318.0	3041.0	same gene	2020-06	2020	6
13342	27185	13843	3	0.057	13077.0	ORF1ab	3.0	4359.0	663.0	M	3.0	221.0		different gene	2020-06	2020	6
13342	27186	13844	3	0.057	13077.0	ORF1ab	3.0	4359.0	664.0	M	1.0	222.0		different gene	2020-06	2020	6
13342	27187	13845	3	0.057	13077.0	ORF1ab	3.0	4359.0	665.0	M	2.0	222.0		different gene	2020-06	2020	6
13343	17417	4074	3	0.057	13078.0	ORF1ab	1.0	4360.0	3950.0	ORF1ab	2.0	1317.0	3043.0	same gene	2020-06	2020	6
13343	13354	11	3	0.057	13078.0	ORF1ab	1.0	4360.0	13089.0	ORF1ab	3.0	4363.0	3.0	same gene	2020-06	2020	6
13343	13355	12	3	0.057	13078.0	ORF1ab	1.0	4360.0	13090.0	ORF1ab	1.0	4364.0	4.0	same gene	2020-06	2020	6
13343	13357	14	3	0.057	13078.0	ORF1ab	1.0	4360.0	13092.0	ORF1ab	3.0	4364.0	4.0	same gene	2020-06	2020	6
13343	17411	4068	3	0.057	13078.0	ORF1ab	1.0	4360.0	3944.0	ORF1ab	2.0	1315.0	3045.0	same gene	2020-06	2020	6
13343	17412	4069	3	0.057	13078.0	ORF1ab	1.0	4360.0	3945.0	ORF1ab	3.0	1315.0	3045.0	same gene	2020-06	2020	6
13343	17413	4070	3	0.057	13078.0	ORF1ab	1.0	4360.0	3946.0	ORF1ab	1.0	1316.0	3044.0	same gene	2020-06	2020	6
13343	17414	4071	3	0.057	13078.0	ORF1ab	1.0	4360.0	3947.0	ORF1ab	2.0	1316.0	3044.0	same gene	2020-06	2020	6
13343	17415	4072	3	0.057	13078.0	ORF1ab	1.0	4360.0	3948.0	ORF1ab	3.0	1316.0	3044.0	same gene	2020-06	2020	6
13343	17416	4073	3	0.057	13078.0	ORF1ab	1.0	4360.0	3949.0	ORF1ab	1.0	1317.0	3043.0	same gene	2020-06	2020	6
13343	17419	4076	3	0.057	13078.0	ORF1ab	1.0	4360.0	3952.0	ORF1ab	1.0	1318.0	3042.0	same gene	2020-06	2020	6
13342	27188	13846	3	0.057	13077.0	ORF1ab	3.0	4359.0	666.0	M	3.0	222.0		different gene	2020-06	2020	6
13343	17420	4077	3	0.057	13078.0	ORF1ab	1.0	4360.0	3953.0	ORF1ab	2.0	1318.0	3042.0	same gene	2020-06	2020	6
13343	17421	4078	3	0.057	13078.0	ORF1ab	1.0	4360.0	3954.0	ORF1ab	3.0	1318.0	3042.0	same gene	2020-06	2020	6
13343	17422	4079	3	0.057	13078.0	ORF1ab	1.0	4360.0	3955.0	ORF1ab	1.0	1319.0	3041.0	same gene	2020-06	2020	6
13343	17424	4081	3	0.057	13078.0	ORF1ab	1.0	4360.0	3957.0	ORF1ab	3.0	1319.0	3041.0	same gene	2020-06	2020	6
13343	25631	12288	3	0.057	13078.0	ORF1ab	1.0	4360.0	239.0	ORF3a	2.0	80.0		different gene	2020-06	2020	6
13343	25632	12289	3	0.057	13078.0	ORF1ab	1.0	4360.0	240.0	ORF3a	3.0	80.0		different gene	2020-06	2020	6
13343	25633	12290	3	0.057	13078.0	ORF1ab	1.0	4360.0	241.0	ORF3a	1.0	81.0		different gene	2020-06	2020	6
13343	25636	12293	3	0.057	13078.0	ORF1ab	1.0	4360.0	244.0	ORF3a	1.0	82.0		different gene	2020-06	2020	6
13343	25637	12294	3	0.057	13078.0	ORF1ab	1.0	4360.0	245.0	ORF3a	2.0	82.0		different gene	2020-06	2020	6
13343	13353	10	3	0.057	13078.0	ORF1ab	1.0	4360.0	13088.0	ORF1ab	2.0	4363.0	3.0	same gene	2020-06	2020	6
13343	13352	9	3	0.057	13078.0	ORF1ab	1.0	4360.0	13087.0	ORF1ab	1.0	4363.0	3.0	same gene	2020-06	2020	6
13343	13351	8	3	0.057	13078.0	ORF1ab	1.0	4360.0	13086.0	ORF1ab	3.0	4362.0	2.0	same gene	2020-06	2020	6
13343	13350	7	3	0.057	13078.0	ORF1ab	1.0	4360.0	13085.0	ORF1ab	2.0	4362.0	2.0	same gene	2020-06	2020	6
13342	27189	13847	3	0.057	13077.0	ORF1ab	3.0	4359.0	667.0	M	1.0	223.0		different gene	2020-06	2020	6
13342	27190	13848	3	0.057	13077.0	ORF1ab	3.0	4359.0	668.0	M	2.0	223.0		different gene	2020-06	2020	6
13342	27191	13849	3	0.057	13077.0	ORF1ab	3.0	4359.0	669.0	M	3.0	223.0		different gene	2020-06	2020	6
13342	27192	13850	3	0.057	13077.0	ORF1ab	3.0	4359.0						different gene	2020-06	2020	6
13342	27193	13851	3	0.057	13077.0	ORF1ab	3.0	4359.0						different gene	2020-06	2020	6
13342	27194	13852	3	0.057	13077.0	ORF1ab	3.0	4359.0						different gene	2020-06	2020	6
13342	27195	13853	3	0.057	13077.0	ORF1ab	3.0	4359.0						different gene	2020-06	2020	6
13342	27197	13855	3	0.057	13077.0	ORF1ab	3.0	4359.0						different gene	2020-06	2020	6
13342	27199	13857	3	0.057	13077.0	ORF1ab	3.0	4359.0						different gene	2020-06	2020	6
13342	27218	13876	3	0.057	13077.0	ORF1ab	3.0	4359.0	17.0	ORF6	2.0	6.0		different gene	2020-06	2020	6
13342	27219	13877	3	0.057	13077.0	ORF1ab	3.0	4359.0	18.0	ORF6	3.0	6.0		different gene	2020-06	2020	6
13342	27220	13878	3	0.057	13077.0	ORF1ab	3.0	4359.0	19.0	ORF6	1.0	7.0		different gene	2020-06	2020	6
13342	27221	13879	3	0.057	13077.0	ORF1ab	3.0	4359.0	20.0	ORF6	2.0	7.0		different gene	2020-06	2020	6
13342	27222	13880	3	0.057	13077.0	ORF1ab	3.0	4359.0	21.0	ORF6	3.0	7.0		different gene	2020-06	2020	6
13342	27223	13881	3	0.057	13077.0	ORF1ab	3.0	4359.0	22.0	ORF6	1.0	8.0		different gene	2020-06	2020	6
13342	27224	13882	3	0.057	13077.0	ORF1ab	3.0	4359.0	23.0	ORF6	2.0	8.0		different gene	2020-06	2020	6
13342	27227	13885	3	0.057	13077.0	ORF1ab	3.0	4359.0	26.0	ORF6	2.0	9.0		different gene	2020-06	2020	6
13342	27229	13887	3	0.057	13077.0	ORF1ab	3.0	4359.0	28.0	ORF6	1.0	10.0		different gene	2020-06	2020	6
13343	13349	6	3	0.057	13078.0	ORF1ab	1.0	4360.0	13084.0	ORF1ab	1.0	4362.0	2.0	same gene	2020-06	2020	6
13352	27175	13823	3	0.057	13087.0	ORF1ab	1.0	4363.0	653.0	M	2.0	218.0		different gene	2020-06	2020	6
13352	27177	13825	3	0.057	13087.0	ORF1ab	1.0	4363.0	655.0	M	1.0	219.0		different gene	2020-06	2020	6
13338	13349	11	3	0.057	13073.0	ORF1ab	2.0	4358.0	13084.0	ORF1ab	1.0	4362.0	4.0	same gene	2020-06	2020	6
17416	27176	9760	3	0.057	3949.0	ORF1ab	1.0	1317.0	654.0	M	3.0	218.0		different gene	2020-06	2020	6
17416	25637	8221	3	0.057	3949.0	ORF1ab	1.0	1317.0	245.0	ORF3a	2.0	82.0		different gene	2020-06	2020	6
17416	25639	8223	3	0.057	3949.0	ORF1ab	1.0	1317.0	247.0	ORF3a	1.0	83.0		different gene	2020-06	2020	6
17416	25640	8224	3	0.057	3949.0	ORF1ab	1.0	1317.0	248.0	ORF3a	2.0	83.0		different gene	2020-06	2020	6
17416	27170	9754	3	0.057	3949.0	ORF1ab	1.0	1317.0	648.0	M	3.0	216.0		different gene	2020-06	2020	6
17416	27171	9755	3	0.057	3949.0	ORF1ab	1.0	1317.0	649.0	M	1.0	217.0		different gene	2020-06	2020	6
17416	27172	9756	3	0.057	3949.0	ORF1ab	1.0	1317.0	650.0	M	2.0	217.0		different gene	2020-06	2020	6
17416	27173	9757	3	0.057	3949.0	ORF1ab	1.0	1317.0	651.0	M	3.0	217.0		different gene	2020-06	2020	6
17416	27174	9758	3	0.057	3949.0	ORF1ab	1.0	1317.0	652.0	M	1.0	218.0		different gene	2020-06	2020	6
17416	27175	9759	3	0.057	3949.0	ORF1ab	1.0	1317.0	653.0	M	2.0	218.0		different gene	2020-06	2020	6
17416	27177	9761	3	0.057	3949.0	ORF1ab	1.0	1317.0	655.0	M	1.0	219.0		different gene	2020-06	2020	6
17416	25633	8217	3	0.057	3949.0	ORF1ab	1.0	1317.0	241.0	ORF3a	1.0	81.0		different gene	2020-06	2020	6
17416	27178	9762	3	0.057	3949.0	ORF1ab	1.0	1317.0	656.0	M	2.0	219.0		different gene	2020-06	2020	6
17416	27179	9763	3	0.057	3949.0	ORF1ab	1.0	1317.0	657.0	M	3.0	219.0		different gene	2020-06	2020	6
17416	27180	9764	3	0.057	3949.0	ORF1ab	1.0	1317.0	658.0	M	1.0	220.0		different gene	2020-06	2020	6
17416	27181	9765	3	0.057	3949.0	ORF1ab	1.0	1317.0	659.0	M	2.0	220.0		different gene	2020-06	2020	6
17416	27182	9766	3	0.057	3949.0	ORF1ab	1.0	1317.0	660.0	M	3.0	220.0		different gene	2020-06	2020	6
17416	27184	9768	3	0.057	3949.0	ORF1ab	1.0	1317.0	662.0	M	2.0	221.0		different gene	2020-06	2020	6
17416	27185	9769	3	0.057	3949.0	ORF1ab	1.0	1317.0	663.0	M	3.0	221.0		different gene	2020-06	2020	6
17416	27186	9770	3	0.057	3949.0	ORF1ab	1.0	1317.0	664.0	M	1.0	222.0		different gene	2020-06	2020	6
17416	27187	9771	3	0.057	3949.0	ORF1ab	1.0	1317.0	665.0	M	2.0	222.0		different gene	2020-06	2020	6
17416	25636	8220	3	0.057	3949.0	ORF1ab	1.0	1317.0	244.0	ORF3a	1.0	82.0		different gene	2020-06	2020	6
17416	25632	8216	3	0.057	3949.0	ORF1ab	1.0	1317.0	240.0	ORF3a	3.0	80.0		different gene	2020-06	2020	6
17416	27189	9773	3	0.057	3949.0	ORF1ab	1.0	1317.0	667.0	M	1.0	223.0		different gene	2020-06	2020	6
17415	27218	9803	3	0.057	3948.0	ORF1ab	3.0	1316.0	17.0	ORF6	2.0	6.0		different gene	2020-06	2020	6
17415	27189	9774	3	0.057	3948.0	ORF1ab	3.0	1316.0	667.0	M	1.0	223.0		different gene	2020-06	2020	6
17415	27190	9775	3	0.057	3948.0	ORF1ab	3.0	1316.0	668.0	M	2.0	223.0		different gene	2020-06	2020	6
17415	27191	9776	3	0.057	3948.0	ORF1ab	3.0	1316.0	669.0	M	3.0	223.0		different gene	2020-06	2020	6
17415	27192	9777	3	0.057	3948.0	ORF1ab	3.0	1316.0						different gene	2020-06	2020	6
17415	27193	9778	3	0.057	3948.0	ORF1ab	3.0	1316.0						different gene	2020-06	2020	6
17415	27194	9779	3	0.057	3948.0	ORF1ab	3.0	1316.0						different gene	2020-06	2020	6
17415	27195	9780	3	0.057	3948.0	ORF1ab	3.0	1316.0						different gene	2020-06	2020	6
17415	27197	9782	3	0.057	3948.0	ORF1ab	3.0	1316.0						different gene	2020-06	2020	6
17415	27199	9784	3	0.057	3948.0	ORF1ab	3.0	1316.0						different gene	2020-06	2020	6
17415	27219	9804	3	0.057	3948.0	ORF1ab	3.0	1316.0	18.0	ORF6	3.0	6.0		different gene	2020-06	2020	6
17416	25631	8215	3	0.057	3949.0	ORF1ab	1.0	1317.0	239.0	ORF3a	2.0	80.0		different gene	2020-06	2020	6
17415	27220	9805	3	0.057	3948.0	ORF1ab	3.0	1316.0	19.0	ORF6	1.0	7.0		different gene	2020-06	2020	6
17415	27221	9806	3	0.057	3948.0	ORF1ab	3.0	1316.0	20.0	ORF6	2.0	7.0		different gene	2020-06	2020	6
17415	27222	9807	3	0.057	3948.0	ORF1ab	3.0	1316.0	21.0	ORF6	3.0	7.0		different gene	2020-06	2020	6
17415	27223	9808	3	0.057	3948.0	ORF1ab	3.0	1316.0	22.0	ORF6	1.0	8.0		different gene	2020-06	2020	6
17415	27224	9809	3	0.057	3948.0	ORF1ab	3.0	1316.0	23.0	ORF6	2.0	8.0		different gene	2020-06	2020	6
17415	27227	9812	3	0.057	3948.0	ORF1ab	3.0	1316.0	26.0	ORF6	2.0	9.0		different gene	2020-06	2020	6
17415	27229	9814	3	0.057	3948.0	ORF1ab	3.0	1316.0	28.0	ORF6	1.0	10.0		different gene	2020-06	2020	6
17416	17422	6	3	0.057	3949.0	ORF1ab	1.0	1317.0	3955.0	ORF1ab	1.0	1319.0	2.0	same gene	2020-06	2020	6
17416	17424	8	3	0.057	3949.0	ORF1ab	1.0	1317.0	3957.0	ORF1ab	3.0	1319.0	2.0	same gene	2020-06	2020	6
17416	27188	9772	3	0.057	3949.0	ORF1ab	1.0	1317.0	666.0	M	3.0	222.0		different gene	2020-06	2020	6
17416	27190	9774	3	0.057	3949.0	ORF1ab	1.0	1317.0	668.0	M	2.0	223.0		different gene	2020-06	2020	6
17417	27192	9775	3	0.057	3950.0	ORF1ab	2.0	1317.0						different gene	2020-06	2020	6
17417	27179	9762	3	0.057	3950.0	ORF1ab	2.0	1317.0	657.0	M	3.0	219.0		different gene	2020-06	2020	6
17417	27170	9753	3	0.057	3950.0	ORF1ab	2.0	1317.0	648.0	M	3.0	216.0		different gene	2020-06	2020	6
17417	27171	9754	3	0.057	3950.0	ORF1ab	2.0	1317.0	649.0	M	1.0	217.0		different gene	2020-06	2020	6
17417	27172	9755	3	0.057	3950.0	ORF1ab	2.0	1317.0	650.0	M	2.0	217.0		different gene	2020-06	2020	6
17417	27173	9756	3	0.057	3950.0	ORF1ab	2.0	1317.0	651.0	M	3.0	217.0		different gene	2020-06	2020	6
17417	27174	9757	3	0.057	3950.0	ORF1ab	2.0	1317.0	652.0	M	1.0	218.0		different gene	2020-06	2020	6
17417	27175	9758	3	0.057	3950.0	ORF1ab	2.0	1317.0	653.0	M	2.0	218.0		different gene	2020-06	2020	6
17417	27176	9759	3	0.057	3950.0	ORF1ab	2.0	1317.0	654.0	M	3.0	218.0		different gene	2020-06	2020	6
17417	27177	9760	3	0.057	3950.0	ORF1ab	2.0	1317.0	655.0	M	1.0	219.0		different gene	2020-06	2020	6
17417	27178	9761	3	0.057	3950.0	ORF1ab	2.0	1317.0	656.0	M	2.0	219.0		different gene	2020-06	2020	6
17417	27180	9763	3	0.057	3950.0	ORF1ab	2.0	1317.0	658.0	M	1.0	220.0		different gene	2020-06	2020	6
17417	25639	8222	3	0.057	3950.0	ORF1ab	2.0	1317.0	247.0	ORF3a	1.0	83.0		different gene	2020-06	2020	6
17417	27181	9764	3	0.057	3950.0	ORF1ab	2.0	1317.0	659.0	M	2.0	220.0		different gene	2020-06	2020	6
17417	27182	9765	3	0.057	3950.0	ORF1ab	2.0	1317.0	660.0	M	3.0	220.0		different gene	2020-06	2020	6
17417	27184	9767	3	0.057	3950.0	ORF1ab	2.0	1317.0	662.0	M	2.0	221.0		different gene	2020-06	2020	6
17417	27185	9768	3	0.057	3950.0	ORF1ab	2.0	1317.0	663.0	M	3.0	221.0		different gene	2020-06	2020	6
17417	27186	9769	3	0.057	3950.0	ORF1ab	2.0	1317.0	664.0	M	1.0	222.0		different gene	2020-06	2020	6
17417	27187	9770	3	0.057	3950.0	ORF1ab	2.0	1317.0	665.0	M	2.0	222.0		different gene	2020-06	2020	6
17417	27188	9771	3	0.057	3950.0	ORF1ab	2.0	1317.0	666.0	M	3.0	222.0		different gene	2020-06	2020	6
17417	27189	9772	3	0.057	3950.0	ORF1ab	2.0	1317.0	667.0	M	1.0	223.0		different gene	2020-06	2020	6
17417	27190	9773	3	0.057	3950.0	ORF1ab	2.0	1317.0	668.0	M	2.0	223.0		different gene	2020-06	2020	6
17417	25640	8223	3	0.057	3950.0	ORF1ab	2.0	1317.0	248.0	ORF3a	2.0	83.0		different gene	2020-06	2020	6
17417	25637	8220	3	0.057	3950.0	ORF1ab	2.0	1317.0	245.0	ORF3a	2.0	82.0		different gene	2020-06	2020	6
17416	27191	9775	3	0.057	3949.0	ORF1ab	1.0	1317.0	669.0	M	3.0	223.0		different gene	2020-06	2020	6
17416	27221	9805	3	0.057	3949.0	ORF1ab	1.0	1317.0	20.0	ORF6	2.0	7.0		different gene	2020-06	2020	6
17416	27192	9776	3	0.057	3949.0	ORF1ab	1.0	1317.0						different gene	2020-06	2020	6
17416	27193	9777	3	0.057	3949.0	ORF1ab	1.0	1317.0						different gene	2020-06	2020	6
17416	27194	9778	3	0.057	3949.0	ORF1ab	1.0	1317.0						different gene	2020-06	2020	6
17416	27195	9779	3	0.057	3949.0	ORF1ab	1.0	1317.0						different gene	2020-06	2020	6
17416	27197	9781	3	0.057	3949.0	ORF1ab	1.0	1317.0						different gene	2020-06	2020	6
17416	27199	9783	3	0.057	3949.0	ORF1ab	1.0	1317.0						different gene	2020-06	2020	6
17416	27218	9802	3	0.057	3949.0	ORF1ab	1.0	1317.0	17.0	ORF6	2.0	6.0		different gene	2020-06	2020	6
17416	27219	9803	3	0.057	3949.0	ORF1ab	1.0	1317.0	18.0	ORF6	3.0	6.0		different gene	2020-06	2020	6
17416	27220	9804	3	0.057	3949.0	ORF1ab	1.0	1317.0	19.0	ORF6	1.0	7.0		different gene	2020-06	2020	6
17416	27222	9806	3	0.057	3949.0	ORF1ab	1.0	1317.0	21.0	ORF6	3.0	7.0		different gene	2020-06	2020	6
17417	25636	8219	3	0.057	3950.0	ORF1ab	2.0	1317.0	244.0	ORF3a	1.0	82.0		different gene	2020-06	2020	6
17416	27223	9807	3	0.057	3949.0	ORF1ab	1.0	1317.0	22.0	ORF6	1.0	8.0		different gene	2020-06	2020	6
17416	27224	9808	3	0.057	3949.0	ORF1ab	1.0	1317.0	23.0	ORF6	2.0	8.0		different gene	2020-06	2020	6
17416	27227	9811	3	0.057	3949.0	ORF1ab	1.0	1317.0	26.0	ORF6	2.0	9.0		different gene	2020-06	2020	6
17416	27229	9813	3	0.057	3949.0	ORF1ab	1.0	1317.0	28.0	ORF6	1.0	10.0		different gene	2020-06	2020	6
17417	17422	5	3	0.057	3950.0	ORF1ab	2.0	1317.0	3955.0	ORF1ab	1.0	1319.0	2.0	same gene	2020-06	2020	6
17417	17424	7	3	0.057	3950.0	ORF1ab	2.0	1317.0	3957.0	ORF1ab	3.0	1319.0	2.0	same gene	2020-06	2020	6
17417	25631	8214	3	0.057	3950.0	ORF1ab	2.0	1317.0	239.0	ORF3a	2.0	80.0		different gene	2020-06	2020	6
17417	25632	8215	3	0.057	3950.0	ORF1ab	2.0	1317.0	240.0	ORF3a	3.0	80.0		different gene	2020-06	2020	6
17417	25633	8216	3	0.057	3950.0	ORF1ab	2.0	1317.0	241.0	ORF3a	1.0	81.0		different gene	2020-06	2020	6
17415	27188	9773	3	0.057	3948.0	ORF1ab	3.0	1316.0	666.0	M	3.0	222.0		different gene	2020-06	2020	6
17415	27187	9772	3	0.057	3948.0	ORF1ab	3.0	1316.0	665.0	M	2.0	222.0		different gene	2020-06	2020	6
17415	27186	9771	3	0.057	3948.0	ORF1ab	3.0	1316.0	664.0	M	1.0	222.0		different gene	2020-06	2020	6
17414	27174	9760	3	0.057	3947.0	ORF1ab	2.0	1316.0	652.0	M	1.0	218.0		different gene	2020-06	2020	6
17414	25633	8219	3	0.057	3947.0	ORF1ab	2.0	1316.0	241.0	ORF3a	1.0	81.0		different gene	2020-06	2020	6
17414	25636	8222	3	0.057	3947.0	ORF1ab	2.0	1316.0	244.0	ORF3a	1.0	82.0		different gene	2020-06	2020	6
17414	25637	8223	3	0.057	3947.0	ORF1ab	2.0	1316.0	245.0	ORF3a	2.0	82.0		different gene	2020-06	2020	6
17414	25639	8225	3	0.057	3947.0	ORF1ab	2.0	1316.0	247.0	ORF3a	1.0	83.0		different gene	2020-06	2020	6
17414	25640	8226	3	0.057	3947.0	ORF1ab	2.0	1316.0	248.0	ORF3a	2.0	83.0		different gene	2020-06	2020	6
17414	27170	9756	3	0.057	3947.0	ORF1ab	2.0	1316.0	648.0	M	3.0	216.0		different gene	2020-06	2020	6
17414	27171	9757	3	0.057	3947.0	ORF1ab	2.0	1316.0	649.0	M	1.0	217.0		different gene	2020-06	2020	6
17414	27172	9758	3	0.057	3947.0	ORF1ab	2.0	1316.0	650.0	M	2.0	217.0		different gene	2020-06	2020	6
17414	27173	9759	3	0.057	3947.0	ORF1ab	2.0	1316.0	651.0	M	3.0	217.0		different gene	2020-06	2020	6
17414	27175	9761	3	0.057	3947.0	ORF1ab	2.0	1316.0	653.0	M	2.0	218.0		different gene	2020-06	2020	6
17414	25631	8217	3	0.057	3947.0	ORF1ab	2.0	1316.0	239.0	ORF3a	2.0	80.0		different gene	2020-06	2020	6
17414	27176	9762	3	0.057	3947.0	ORF1ab	2.0	1316.0	654.0	M	3.0	218.0		different gene	2020-06	2020	6
17414	27177	9763	3	0.057	3947.0	ORF1ab	2.0	1316.0	655.0	M	1.0	219.0		different gene	2020-06	2020	6
17414	27178	9764	3	0.057	3947.0	ORF1ab	2.0	1316.0	656.0	M	2.0	219.0		different gene	2020-06	2020	6
17414	27179	9765	3	0.057	3947.0	ORF1ab	2.0	1316.0	657.0	M	3.0	219.0		different gene	2020-06	2020	6
17414	27180	9766	3	0.057	3947.0	ORF1ab	2.0	1316.0	658.0	M	1.0	220.0		different gene	2020-06	2020	6
17414	27181	9767	3	0.057	3947.0	ORF1ab	2.0	1316.0	659.0	M	2.0	220.0		different gene	2020-06	2020	6
17414	27182	9768	3	0.057	3947.0	ORF1ab	2.0	1316.0	660.0	M	3.0	220.0		different gene	2020-06	2020	6
17414	27184	9770	3	0.057	3947.0	ORF1ab	2.0	1316.0	662.0	M	2.0	221.0		different gene	2020-06	2020	6
17414	27185	9771	3	0.057	3947.0	ORF1ab	2.0	1316.0	663.0	M	3.0	221.0		different gene	2020-06	2020	6
17414	25632	8218	3	0.057	3947.0	ORF1ab	2.0	1316.0	240.0	ORF3a	3.0	80.0		different gene	2020-06	2020	6
17414	17424	10	3	0.057	3947.0	ORF1ab	2.0	1316.0	3957.0	ORF1ab	3.0	1319.0	3.0	same gene	2020-06	2020	6
17415	27185	9770	3	0.057	3948.0	ORF1ab	3.0	1316.0	663.0	M	3.0	221.0		different gene	2020-06	2020	6
17413	27219	9806	3	0.057	3946.0	ORF1ab	1.0	1316.0	18.0	ORF6	3.0	6.0		different gene	2020-06	2020	6
17413	27190	9777	3	0.057	3946.0	ORF1ab	1.0	1316.0	668.0	M	2.0	223.0		different gene	2020-06	2020	6
17413	27191	9778	3	0.057	3946.0	ORF1ab	1.0	1316.0	669.0	M	3.0	223.0		different gene	2020-06	2020	6
17413	27192	9779	3	0.057	3946.0	ORF1ab	1.0	1316.0						different gene	2020-06	2020	6
17413	27193	9780	3	0.057	3946.0	ORF1ab	1.0	1316.0						different gene	2020-06	2020	6
17413	27194	9781	3	0.057	3946.0	ORF1ab	1.0	1316.0						different gene	2020-06	2020	6
17413	27195	9782	3	0.057	3946.0	ORF1ab	1.0	1316.0						different gene	2020-06	2020	6
17413	27197	9784	3	0.057	3946.0	ORF1ab	1.0	1316.0						different gene	2020-06	2020	6
17413	27199	9786	3	0.057	3946.0	ORF1ab	1.0	1316.0						different gene	2020-06	2020	6
17413	27218	9805	3	0.057	3946.0	ORF1ab	1.0	1316.0	17.0	ORF6	2.0	6.0		different gene	2020-06	2020	6
17413	27220	9807	3	0.057	3946.0	ORF1ab	1.0	1316.0	19.0	ORF6	1.0	7.0		different gene	2020-06	2020	6
17414	17422	8	3	0.057	3947.0	ORF1ab	2.0	1316.0	3955.0	ORF1ab	1.0	1319.0	3.0	same gene	2020-06	2020	6
17413	27221	9808	3	0.057	3946.0	ORF1ab	1.0	1316.0	20.0	ORF6	2.0	7.0		different gene	2020-06	2020	6
17413	27222	9809	3	0.057	3946.0	ORF1ab	1.0	1316.0	21.0	ORF6	3.0	7.0		different gene	2020-06	2020	6
17413	27223	9810	3	0.057	3946.0	ORF1ab	1.0	1316.0	22.0	ORF6	1.0	8.0		different gene	2020-06	2020	6
17413	27224	9811	3	0.057	3946.0	ORF1ab	1.0	1316.0	23.0	ORF6	2.0	8.0		different gene	2020-06	2020	6
17413	27227	9814	3	0.057	3946.0	ORF1ab	1.0	1316.0	26.0	ORF6	2.0	9.0		different gene	2020-06	2020	6
17413	27229	9816	3	0.057	3946.0	ORF1ab	1.0	1316.0	28.0	ORF6	1.0	10.0		different gene	2020-06	2020	6
17414	17419	5	3	0.057	3947.0	ORF1ab	2.0	1316.0	3952.0	ORF1ab	1.0	1318.0	2.0	same gene	2020-06	2020	6
17414	17420	6	3	0.057	3947.0	ORF1ab	2.0	1316.0	3953.0	ORF1ab	2.0	1318.0	2.0	same gene	2020-06	2020	6
17414	17421	7	3	0.057	3947.0	ORF1ab	2.0	1316.0	3954.0	ORF1ab	3.0	1318.0	2.0	same gene	2020-06	2020	6
17414	27186	9772	3	0.057	3947.0	ORF1ab	2.0	1316.0	664.0	M	1.0	222.0		different gene	2020-06	2020	6
17414	27187	9773	3	0.057	3947.0	ORF1ab	2.0	1316.0	665.0	M	2.0	222.0		different gene	2020-06	2020	6
17414	27188	9774	3	0.057	3947.0	ORF1ab	2.0	1316.0	666.0	M	3.0	222.0		different gene	2020-06	2020	6
17415	27173	9758	3	0.057	3948.0	ORF1ab	3.0	1316.0	651.0	M	3.0	217.0		different gene	2020-06	2020	6
17415	25632	8217	3	0.057	3948.0	ORF1ab	3.0	1316.0	240.0	ORF3a	3.0	80.0		different gene	2020-06	2020	6
17415	25633	8218	3	0.057	3948.0	ORF1ab	3.0	1316.0	241.0	ORF3a	1.0	81.0		different gene	2020-06	2020	6
17415	25636	8221	3	0.057	3948.0	ORF1ab	3.0	1316.0	244.0	ORF3a	1.0	82.0		different gene	2020-06	2020	6
17415	25637	8222	3	0.057	3948.0	ORF1ab	3.0	1316.0	245.0	ORF3a	2.0	82.0		different gene	2020-06	2020	6
17415	25639	8224	3	0.057	3948.0	ORF1ab	3.0	1316.0	247.0	ORF3a	1.0	83.0		different gene	2020-06	2020	6
17415	25640	8225	3	0.057	3948.0	ORF1ab	3.0	1316.0	248.0	ORF3a	2.0	83.0		different gene	2020-06	2020	6
17415	27170	9755	3	0.057	3948.0	ORF1ab	3.0	1316.0	648.0	M	3.0	216.0		different gene	2020-06	2020	6
17415	27171	9756	3	0.057	3948.0	ORF1ab	3.0	1316.0	649.0	M	1.0	217.0		different gene	2020-06	2020	6
17415	27172	9757	3	0.057	3948.0	ORF1ab	3.0	1316.0	650.0	M	2.0	217.0		different gene	2020-06	2020	6
17415	27174	9759	3	0.057	3948.0	ORF1ab	3.0	1316.0	652.0	M	1.0	218.0		different gene	2020-06	2020	6
17414	27189	9775	3	0.057	3947.0	ORF1ab	2.0	1316.0	667.0	M	1.0	223.0		different gene	2020-06	2020	6
17415	27175	9760	3	0.057	3948.0	ORF1ab	3.0	1316.0	653.0	M	2.0	218.0		different gene	2020-06	2020	6
17415	27176	9761	3	0.057	3948.0	ORF1ab	3.0	1316.0	654.0	M	3.0	218.0		different gene	2020-06	2020	6
17415	27177	9762	3	0.057	3948.0	ORF1ab	3.0	1316.0	655.0	M	1.0	219.0		different gene	2020-06	2020	6
17415	27178	9763	3	0.057	3948.0	ORF1ab	3.0	1316.0	656.0	M	2.0	219.0		different gene	2020-06	2020	6
17415	27179	9764	3	0.057	3948.0	ORF1ab	3.0	1316.0	657.0	M	3.0	219.0		different gene	2020-06	2020	6
17415	27180	9765	3	0.057	3948.0	ORF1ab	3.0	1316.0	658.0	M	1.0	220.0		different gene	2020-06	2020	6
17415	27181	9766	3	0.057	3948.0	ORF1ab	3.0	1316.0	659.0	M	2.0	220.0		different gene	2020-06	2020	6
17415	27182	9767	3	0.057	3948.0	ORF1ab	3.0	1316.0	660.0	M	3.0	220.0		different gene	2020-06	2020	6
17415	27184	9769	3	0.057	3948.0	ORF1ab	3.0	1316.0	662.0	M	2.0	221.0		different gene	2020-06	2020	6
17415	25631	8216	3	0.057	3948.0	ORF1ab	3.0	1316.0	239.0	ORF3a	2.0	80.0		different gene	2020-06	2020	6
17415	17424	9	3	0.057	3948.0	ORF1ab	3.0	1316.0	3957.0	ORF1ab	3.0	1319.0	3.0	same gene	2020-06	2020	6
17415	17422	7	3	0.057	3948.0	ORF1ab	3.0	1316.0	3955.0	ORF1ab	1.0	1319.0	3.0	same gene	2020-06	2020	6
17415	17421	6	3	0.057	3948.0	ORF1ab	3.0	1316.0	3954.0	ORF1ab	3.0	1318.0	2.0	same gene	2020-06	2020	6
17414	27190	9776	3	0.057	3947.0	ORF1ab	2.0	1316.0	668.0	M	2.0	223.0		different gene	2020-06	2020	6
17414	27191	9777	3	0.057	3947.0	ORF1ab	2.0	1316.0	669.0	M	3.0	223.0		different gene	2020-06	2020	6
17414	27192	9778	3	0.057	3947.0	ORF1ab	2.0	1316.0						different gene	2020-06	2020	6
17414	27193	9779	3	0.057	3947.0	ORF1ab	2.0	1316.0						different gene	2020-06	2020	6
17414	27194	9780	3	0.057	3947.0	ORF1ab	2.0	1316.0						different gene	2020-06	2020	6
17414	27195	9781	3	0.057	3947.0	ORF1ab	2.0	1316.0						different gene	2020-06	2020	6
17414	27197	9783	3	0.057	3947.0	ORF1ab	2.0	1316.0						different gene	2020-06	2020	6
17414	27199	9785	3	0.057	3947.0	ORF1ab	2.0	1316.0						different gene	2020-06	2020	6
17414	27218	9804	3	0.057	3947.0	ORF1ab	2.0	1316.0	17.0	ORF6	2.0	6.0		different gene	2020-06	2020	6
17414	27219	9805	3	0.057	3947.0	ORF1ab	2.0	1316.0	18.0	ORF6	3.0	6.0		different gene	2020-06	2020	6
17414	27220	9806	3	0.057	3947.0	ORF1ab	2.0	1316.0	19.0	ORF6	1.0	7.0		different gene	2020-06	2020	6
17414	27221	9807	3	0.057	3947.0	ORF1ab	2.0	1316.0	20.0	ORF6	2.0	7.0		different gene	2020-06	2020	6
17414	27222	9808	3	0.057	3947.0	ORF1ab	2.0	1316.0	21.0	ORF6	3.0	7.0		different gene	2020-06	2020	6
17414	27223	9809	3	0.057	3947.0	ORF1ab	2.0	1316.0	22.0	ORF6	1.0	8.0		different gene	2020-06	2020	6
17414	27224	9810	3	0.057	3947.0	ORF1ab	2.0	1316.0	23.0	ORF6	2.0	8.0		different gene	2020-06	2020	6
17414	27227	9813	3	0.057	3947.0	ORF1ab	2.0	1316.0	26.0	ORF6	2.0	9.0		different gene	2020-06	2020	6
17414	27229	9815	3	0.057	3947.0	ORF1ab	2.0	1316.0	28.0	ORF6	1.0	10.0		different gene	2020-06	2020	6
17415	17419	4	3	0.057	3948.0	ORF1ab	3.0	1316.0	3952.0	ORF1ab	1.0	1318.0	2.0	same gene	2020-06	2020	6
17415	17420	5	3	0.057	3948.0	ORF1ab	3.0	1316.0	3953.0	ORF1ab	2.0	1318.0	2.0	same gene	2020-06	2020	6
17417	27191	9774	3	0.057	3950.0	ORF1ab	2.0	1317.0	669.0	M	3.0	223.0		different gene	2020-06	2020	6
17417	27193	9776	3	0.057	3950.0	ORF1ab	2.0	1317.0						different gene	2020-06	2020	6
13352	27178	13826	3	0.057	13087.0	ORF1ab	1.0	4363.0	656.0	M	2.0	219.0		different gene	2020-06	2020	6
17421	27194	9773	3	0.057	3954.0	ORF1ab	3.0	1318.0						different gene	2020-06	2020	6
17421	27185	9764	3	0.057	3954.0	ORF1ab	3.0	1318.0	663.0	M	3.0	221.0		different gene	2020-06	2020	6
17421	27186	9765	3	0.057	3954.0	ORF1ab	3.0	1318.0	664.0	M	1.0	222.0		different gene	2020-06	2020	6
17421	27187	9766	3	0.057	3954.0	ORF1ab	3.0	1318.0	665.0	M	2.0	222.0		different gene	2020-06	2020	6
17421	27188	9767	3	0.057	3954.0	ORF1ab	3.0	1318.0	666.0	M	3.0	222.0		different gene	2020-06	2020	6
17421	27189	9768	3	0.057	3954.0	ORF1ab	3.0	1318.0	667.0	M	1.0	223.0		different gene	2020-06	2020	6
17421	27190	9769	3	0.057	3954.0	ORF1ab	3.0	1318.0	668.0	M	2.0	223.0		different gene	2020-06	2020	6
17421	27191	9770	3	0.057	3954.0	ORF1ab	3.0	1318.0	669.0	M	3.0	223.0		different gene	2020-06	2020	6
17421	27192	9771	3	0.057	3954.0	ORF1ab	3.0	1318.0						different gene	2020-06	2020	6
17421	27193	9772	3	0.057	3954.0	ORF1ab	3.0	1318.0						different gene	2020-06	2020	6
17421	27195	9774	3	0.057	3954.0	ORF1ab	3.0	1318.0						different gene	2020-06	2020	6
17421	27182	9761	3	0.057	3954.0	ORF1ab	3.0	1318.0	660.0	M	3.0	220.0		different gene	2020-06	2020	6
17421	27197	9776	3	0.057	3954.0	ORF1ab	3.0	1318.0						different gene	2020-06	2020	6
17421	27199	9778	3	0.057	3954.0	ORF1ab	3.0	1318.0						different gene	2020-06	2020	6
17421	27218	9797	3	0.057	3954.0	ORF1ab	3.0	1318.0	17.0	ORF6	2.0	6.0		different gene	2020-06	2020	6
17421	27219	9798	3	0.057	3954.0	ORF1ab	3.0	1318.0	18.0	ORF6	3.0	6.0		different gene	2020-06	2020	6
17421	27220	9799	3	0.057	3954.0	ORF1ab	3.0	1318.0	19.0	ORF6	1.0	7.0		different gene	2020-06	2020	6
17421	27221	9800	3	0.057	3954.0	ORF1ab	3.0	1318.0	20.0	ORF6	2.0	7.0		different gene	2020-06	2020	6
17421	27222	9801	3	0.057	3954.0	ORF1ab	3.0	1318.0	21.0	ORF6	3.0	7.0		different gene	2020-06	2020	6
17421	27223	9802	3	0.057	3954.0	ORF1ab	3.0	1318.0	22.0	ORF6	1.0	8.0		different gene	2020-06	2020	6
17421	27224	9803	3	0.057	3954.0	ORF1ab	3.0	1318.0	23.0	ORF6	2.0	8.0		different gene	2020-06	2020	6
17421	27184	9763	3	0.057	3954.0	ORF1ab	3.0	1318.0	662.0	M	2.0	221.0		different gene	2020-06	2020	6
17421	27181	9760	3	0.057	3954.0	ORF1ab	3.0	1318.0	659.0	M	2.0	220.0		different gene	2020-06	2020	6
17421	27229	9808	3	0.057	3954.0	ORF1ab	3.0	1318.0	28.0	ORF6	1.0	10.0		different gene	2020-06	2020	6
17421	25640	8219	3	0.057	3954.0	ORF1ab	3.0	1318.0	248.0	ORF3a	2.0	83.0		different gene	2020-06	2020	6
17420	27224	9804	3	0.057	3953.0	ORF1ab	2.0	1318.0	23.0	ORF6	2.0	8.0		different gene	2020-06	2020	6
17420	27227	9807	3	0.057	3953.0	ORF1ab	2.0	1318.0	26.0	ORF6	2.0	9.0		different gene	2020-06	2020	6
17420	27229	9809	3	0.057	3953.0	ORF1ab	2.0	1318.0	28.0	ORF6	1.0	10.0		different gene	2020-06	2020	6
17421	25631	8210	3	0.057	3954.0	ORF1ab	3.0	1318.0	239.0	ORF3a	2.0	80.0		different gene	2020-06	2020	6
17421	25632	8211	3	0.057	3954.0	ORF1ab	3.0	1318.0	240.0	ORF3a	3.0	80.0		different gene	2020-06	2020	6
17421	25633	8212	3	0.057	3954.0	ORF1ab	3.0	1318.0	241.0	ORF3a	1.0	81.0		different gene	2020-06	2020	6
17421	25636	8215	3	0.057	3954.0	ORF1ab	3.0	1318.0	244.0	ORF3a	1.0	82.0		different gene	2020-06	2020	6
17421	25637	8216	3	0.057	3954.0	ORF1ab	3.0	1318.0	245.0	ORF3a	2.0	82.0		different gene	2020-06	2020	6
17421	25639	8218	3	0.057	3954.0	ORF1ab	3.0	1318.0	247.0	ORF3a	1.0	83.0		different gene	2020-06	2020	6
17421	27170	9749	3	0.057	3954.0	ORF1ab	3.0	1318.0	648.0	M	3.0	216.0		different gene	2020-06	2020	6
17421	27180	9759	3	0.057	3954.0	ORF1ab	3.0	1318.0	658.0	M	1.0	220.0		different gene	2020-06	2020	6
17421	27171	9750	3	0.057	3954.0	ORF1ab	3.0	1318.0	649.0	M	1.0	217.0		different gene	2020-06	2020	6
17421	27172	9751	3	0.057	3954.0	ORF1ab	3.0	1318.0	650.0	M	2.0	217.0		different gene	2020-06	2020	6
17421	27173	9752	3	0.057	3954.0	ORF1ab	3.0	1318.0	651.0	M	3.0	217.0		different gene	2020-06	2020	6
17421	27174	9753	3	0.057	3954.0	ORF1ab	3.0	1318.0	652.0	M	1.0	218.0		different gene	2020-06	2020	6
17421	27175	9754	3	0.057	3954.0	ORF1ab	3.0	1318.0	653.0	M	2.0	218.0		different gene	2020-06	2020	6
17421	27176	9755	3	0.057	3954.0	ORF1ab	3.0	1318.0	654.0	M	3.0	218.0		different gene	2020-06	2020	6
17421	27177	9756	3	0.057	3954.0	ORF1ab	3.0	1318.0	655.0	M	1.0	219.0		different gene	2020-06	2020	6
17421	27178	9757	3	0.057	3954.0	ORF1ab	3.0	1318.0	656.0	M	2.0	219.0		different gene	2020-06	2020	6
17421	27179	9758	3	0.057	3954.0	ORF1ab	3.0	1318.0	657.0	M	3.0	219.0		different gene	2020-06	2020	6
17421	27227	9806	3	0.057	3954.0	ORF1ab	3.0	1318.0	26.0	ORF6	2.0	9.0		different gene	2020-06	2020	6
17422	25631	8209	3	0.057	3955.0	ORF1ab	1.0	1319.0	239.0	ORF3a	2.0	80.0		different gene	2020-06	2020	6
17417	27194	9777	3	0.057	3950.0	ORF1ab	2.0	1317.0						different gene	2020-06	2020	6
17422	27219	9797	3	0.057	3955.0	ORF1ab	1.0	1319.0	18.0	ORF6	3.0	6.0		different gene	2020-06	2020	6
17422	27190	9768	3	0.057	3955.0	ORF1ab	1.0	1319.0	668.0	M	2.0	223.0		different gene	2020-06	2020	6
17422	27191	9769	3	0.057	3955.0	ORF1ab	1.0	1319.0	669.0	M	3.0	223.0		different gene	2020-06	2020	6
17422	27192	9770	3	0.057	3955.0	ORF1ab	1.0	1319.0						different gene	2020-06	2020	6
17422	27193	9771	3	0.057	3955.0	ORF1ab	1.0	1319.0						different gene	2020-06	2020	6
17422	27194	9772	3	0.057	3955.0	ORF1ab	1.0	1319.0						different gene	2020-06	2020	6
17422	27195	9773	3	0.057	3955.0	ORF1ab	1.0	1319.0						different gene	2020-06	2020	6
17422	27197	9775	3	0.057	3955.0	ORF1ab	1.0	1319.0						different gene	2020-06	2020	6
17422	27199	9777	3	0.057	3955.0	ORF1ab	1.0	1319.0						different gene	2020-06	2020	6
17422	27218	9796	3	0.057	3955.0	ORF1ab	1.0	1319.0	17.0	ORF6	2.0	6.0		different gene	2020-06	2020	6
17422	27220	9798	3	0.057	3955.0	ORF1ab	1.0	1319.0	19.0	ORF6	1.0	7.0		different gene	2020-06	2020	6
17422	27188	9766	3	0.057	3955.0	ORF1ab	1.0	1319.0	666.0	M	3.0	222.0		different gene	2020-06	2020	6
17422	27221	9799	3	0.057	3955.0	ORF1ab	1.0	1319.0	20.0	ORF6	2.0	7.0		different gene	2020-06	2020	6
17422	27222	9800	3	0.057	3955.0	ORF1ab	1.0	1319.0	21.0	ORF6	3.0	7.0		different gene	2020-06	2020	6
17422	27223	9801	3	0.057	3955.0	ORF1ab	1.0	1319.0	22.0	ORF6	1.0	8.0		different gene	2020-06	2020	6
17422	27224	9802	3	0.057	3955.0	ORF1ab	1.0	1319.0	23.0	ORF6	2.0	8.0		different gene	2020-06	2020	6
17422	27227	9805	3	0.057	3955.0	ORF1ab	1.0	1319.0	26.0	ORF6	2.0	9.0		different gene	2020-06	2020	6
17422	27229	9807	3	0.057	3955.0	ORF1ab	1.0	1319.0	28.0	ORF6	1.0	10.0		different gene	2020-06	2020	6
17424	25631	8207	3	0.057	3957.0	ORF1ab	3.0	1319.0	239.0	ORF3a	2.0	80.0		different gene	2020-06	2020	6
17424	25632	8208	3	0.057	3957.0	ORF1ab	3.0	1319.0	240.0	ORF3a	3.0	80.0		different gene	2020-06	2020	6
17424	25633	8209	3	0.057	3957.0	ORF1ab	3.0	1319.0	241.0	ORF3a	1.0	81.0		different gene	2020-06	2020	6
17422	27189	9767	3	0.057	3955.0	ORF1ab	1.0	1319.0	667.0	M	1.0	223.0		different gene	2020-06	2020	6
17422	27187	9765	3	0.057	3955.0	ORF1ab	1.0	1319.0	665.0	M	2.0	222.0		different gene	2020-06	2020	6
17422	25632	8210	3	0.057	3955.0	ORF1ab	1.0	1319.0	240.0	ORF3a	3.0	80.0		different gene	2020-06	2020	6
17422	27174	9752	3	0.057	3955.0	ORF1ab	1.0	1319.0	652.0	M	1.0	218.0		different gene	2020-06	2020	6
17422	25633	8211	3	0.057	3955.0	ORF1ab	1.0	1319.0	241.0	ORF3a	1.0	81.0		different gene	2020-06	2020	6
17422	25636	8214	3	0.057	3955.0	ORF1ab	1.0	1319.0	244.0	ORF3a	1.0	82.0		different gene	2020-06	2020	6
17422	25637	8215	3	0.057	3955.0	ORF1ab	1.0	1319.0	245.0	ORF3a	2.0	82.0		different gene	2020-06	2020	6
17422	25639	8217	3	0.057	3955.0	ORF1ab	1.0	1319.0	247.0	ORF3a	1.0	83.0		different gene	2020-06	2020	6
17422	25640	8218	3	0.057	3955.0	ORF1ab	1.0	1319.0	248.0	ORF3a	2.0	83.0		different gene	2020-06	2020	6
17422	27170	9748	3	0.057	3955.0	ORF1ab	1.0	1319.0	648.0	M	3.0	216.0		different gene	2020-06	2020	6
17422	27171	9749	3	0.057	3955.0	ORF1ab	1.0	1319.0	649.0	M	1.0	217.0		different gene	2020-06	2020	6
17422	27172	9750	3	0.057	3955.0	ORF1ab	1.0	1319.0	650.0	M	2.0	217.0		different gene	2020-06	2020	6
17422	27173	9751	3	0.057	3955.0	ORF1ab	1.0	1319.0	651.0	M	3.0	217.0		different gene	2020-06	2020	6
17422	27175	9753	3	0.057	3955.0	ORF1ab	1.0	1319.0	653.0	M	2.0	218.0		different gene	2020-06	2020	6
17422	27186	9764	3	0.057	3955.0	ORF1ab	1.0	1319.0	664.0	M	1.0	222.0		different gene	2020-06	2020	6
17422	27176	9754	3	0.057	3955.0	ORF1ab	1.0	1319.0	654.0	M	3.0	218.0		different gene	2020-06	2020	6
17422	27177	9755	3	0.057	3955.0	ORF1ab	1.0	1319.0	655.0	M	1.0	219.0		different gene	2020-06	2020	6
17422	27178	9756	3	0.057	3955.0	ORF1ab	1.0	1319.0	656.0	M	2.0	219.0		different gene	2020-06	2020	6
17422	27179	9757	3	0.057	3955.0	ORF1ab	1.0	1319.0	657.0	M	3.0	219.0		different gene	2020-06	2020	6
17422	27180	9758	3	0.057	3955.0	ORF1ab	1.0	1319.0	658.0	M	1.0	220.0		different gene	2020-06	2020	6
17422	27181	9759	3	0.057	3955.0	ORF1ab	1.0	1319.0	659.0	M	2.0	220.0		different gene	2020-06	2020	6
17422	27182	9760	3	0.057	3955.0	ORF1ab	1.0	1319.0	660.0	M	3.0	220.0		different gene	2020-06	2020	6
17422	27184	9762	3	0.057	3955.0	ORF1ab	1.0	1319.0	662.0	M	2.0	221.0		different gene	2020-06	2020	6
17422	27185	9763	3	0.057	3955.0	ORF1ab	1.0	1319.0	663.0	M	3.0	221.0		different gene	2020-06	2020	6
17420	27223	9803	3	0.057	3953.0	ORF1ab	2.0	1318.0	22.0	ORF6	1.0	8.0		different gene	2020-06	2020	6
17420	27222	9802	3	0.057	3953.0	ORF1ab	2.0	1318.0	21.0	ORF6	3.0	7.0		different gene	2020-06	2020	6
17420	27221	9801	3	0.057	3953.0	ORF1ab	2.0	1318.0	20.0	ORF6	2.0	7.0		different gene	2020-06	2020	6
17419	27185	9766	3	0.057	3952.0	ORF1ab	1.0	1318.0	663.0	M	3.0	221.0		different gene	2020-06	2020	6
17419	27175	9756	3	0.057	3952.0	ORF1ab	1.0	1318.0	653.0	M	2.0	218.0		different gene	2020-06	2020	6
17419	27176	9757	3	0.057	3952.0	ORF1ab	1.0	1318.0	654.0	M	3.0	218.0		different gene	2020-06	2020	6
17419	27177	9758	3	0.057	3952.0	ORF1ab	1.0	1318.0	655.0	M	1.0	219.0		different gene	2020-06	2020	6
17419	27178	9759	3	0.057	3952.0	ORF1ab	1.0	1318.0	656.0	M	2.0	219.0		different gene	2020-06	2020	6
17419	27179	9760	3	0.057	3952.0	ORF1ab	1.0	1318.0	657.0	M	3.0	219.0		different gene	2020-06	2020	6
17419	27180	9761	3	0.057	3952.0	ORF1ab	1.0	1318.0	658.0	M	1.0	220.0		different gene	2020-06	2020	6
17419	27181	9762	3	0.057	3952.0	ORF1ab	1.0	1318.0	659.0	M	2.0	220.0		different gene	2020-06	2020	6
17419	27182	9763	3	0.057	3952.0	ORF1ab	1.0	1318.0	660.0	M	3.0	220.0		different gene	2020-06	2020	6
17419	27184	9765	3	0.057	3952.0	ORF1ab	1.0	1318.0	662.0	M	2.0	221.0		different gene	2020-06	2020	6
17419	27186	9767	3	0.057	3952.0	ORF1ab	1.0	1318.0	664.0	M	1.0	222.0		different gene	2020-06	2020	6
17419	27173	9754	3	0.057	3952.0	ORF1ab	1.0	1318.0	651.0	M	3.0	217.0		different gene	2020-06	2020	6
17419	27187	9768	3	0.057	3952.0	ORF1ab	1.0	1318.0	665.0	M	2.0	222.0		different gene	2020-06	2020	6
17419	27188	9769	3	0.057	3952.0	ORF1ab	1.0	1318.0	666.0	M	3.0	222.0		different gene	2020-06	2020	6
17419	27189	9770	3	0.057	3952.0	ORF1ab	1.0	1318.0	667.0	M	1.0	223.0		different gene	2020-06	2020	6
17419	27190	9771	3	0.057	3952.0	ORF1ab	1.0	1318.0	668.0	M	2.0	223.0		different gene	2020-06	2020	6
17419	27191	9772	3	0.057	3952.0	ORF1ab	1.0	1318.0	669.0	M	3.0	223.0		different gene	2020-06	2020	6
17419	27192	9773	3	0.057	3952.0	ORF1ab	1.0	1318.0						different gene	2020-06	2020	6
17419	27193	9774	3	0.057	3952.0	ORF1ab	1.0	1318.0						different gene	2020-06	2020	6
17419	27194	9775	3	0.057	3952.0	ORF1ab	1.0	1318.0						different gene	2020-06	2020	6
17419	27195	9776	3	0.057	3952.0	ORF1ab	1.0	1318.0						different gene	2020-06	2020	6
17419	27174	9755	3	0.057	3952.0	ORF1ab	1.0	1318.0	652.0	M	1.0	218.0		different gene	2020-06	2020	6
17419	27172	9753	3	0.057	3952.0	ORF1ab	1.0	1318.0	650.0	M	2.0	217.0		different gene	2020-06	2020	6
17420	27220	9800	3	0.057	3953.0	ORF1ab	2.0	1318.0	19.0	ORF6	1.0	7.0		different gene	2020-06	2020	6
17417	27224	9807	3	0.057	3950.0	ORF1ab	2.0	1317.0	23.0	ORF6	2.0	8.0		different gene	2020-06	2020	6
17417	27195	9778	3	0.057	3950.0	ORF1ab	2.0	1317.0						different gene	2020-06	2020	6
17417	27197	9780	3	0.057	3950.0	ORF1ab	2.0	1317.0						different gene	2020-06	2020	6
17417	27199	9782	3	0.057	3950.0	ORF1ab	2.0	1317.0						different gene	2020-06	2020	6
17417	27218	9801	3	0.057	3950.0	ORF1ab	2.0	1317.0	17.0	ORF6	2.0	6.0		different gene	2020-06	2020	6
17417	27219	9802	3	0.057	3950.0	ORF1ab	2.0	1317.0	18.0	ORF6	3.0	6.0		different gene	2020-06	2020	6
17417	27220	9803	3	0.057	3950.0	ORF1ab	2.0	1317.0	19.0	ORF6	1.0	7.0		different gene	2020-06	2020	6
17417	27221	9804	3	0.057	3950.0	ORF1ab	2.0	1317.0	20.0	ORF6	2.0	7.0		different gene	2020-06	2020	6
17417	27222	9805	3	0.057	3950.0	ORF1ab	2.0	1317.0	21.0	ORF6	3.0	7.0		different gene	2020-06	2020	6
17417	27223	9806	3	0.057	3950.0	ORF1ab	2.0	1317.0	22.0	ORF6	1.0	8.0		different gene	2020-06	2020	6
17417	27227	9810	3	0.057	3950.0	ORF1ab	2.0	1317.0	26.0	ORF6	2.0	9.0		different gene	2020-06	2020	6
17419	27171	9752	3	0.057	3952.0	ORF1ab	1.0	1318.0	649.0	M	1.0	217.0		different gene	2020-06	2020	6
17417	27229	9812	3	0.057	3950.0	ORF1ab	2.0	1317.0	28.0	ORF6	1.0	10.0		different gene	2020-06	2020	6
17419	25631	8212	3	0.057	3952.0	ORF1ab	1.0	1318.0	239.0	ORF3a	2.0	80.0		different gene	2020-06	2020	6
17419	25632	8213	3	0.057	3952.0	ORF1ab	1.0	1318.0	240.0	ORF3a	3.0	80.0		different gene	2020-06	2020	6
17419	25633	8214	3	0.057	3952.0	ORF1ab	1.0	1318.0	241.0	ORF3a	1.0	81.0		different gene	2020-06	2020	6
17419	25636	8217	3	0.057	3952.0	ORF1ab	1.0	1318.0	244.0	ORF3a	1.0	82.0		different gene	2020-06	2020	6
17419	25637	8218	3	0.057	3952.0	ORF1ab	1.0	1318.0	245.0	ORF3a	2.0	82.0		different gene	2020-06	2020	6
17419	25639	8220	3	0.057	3952.0	ORF1ab	1.0	1318.0	247.0	ORF3a	1.0	83.0		different gene	2020-06	2020	6
17419	25640	8221	3	0.057	3952.0	ORF1ab	1.0	1318.0	248.0	ORF3a	2.0	83.0		different gene	2020-06	2020	6
17419	27170	9751	3	0.057	3952.0	ORF1ab	1.0	1318.0	648.0	M	3.0	216.0		different gene	2020-06	2020	6
17419	27197	9778	3	0.057	3952.0	ORF1ab	1.0	1318.0						different gene	2020-06	2020	6
17419	27199	9780	3	0.057	3952.0	ORF1ab	1.0	1318.0						different gene	2020-06	2020	6
17419	27218	9799	3	0.057	3952.0	ORF1ab	1.0	1318.0	17.0	ORF6	2.0	6.0		different gene	2020-06	2020	6
17420	27189	9769	3	0.057	3953.0	ORF1ab	2.0	1318.0	667.0	M	1.0	223.0		different gene	2020-06	2020	6
17420	27179	9759	3	0.057	3953.0	ORF1ab	2.0	1318.0	657.0	M	3.0	219.0		different gene	2020-06	2020	6
17420	27180	9760	3	0.057	3953.0	ORF1ab	2.0	1318.0	658.0	M	1.0	220.0		different gene	2020-06	2020	6
17420	27181	9761	3	0.057	3953.0	ORF1ab	2.0	1318.0	659.0	M	2.0	220.0		different gene	2020-06	2020	6
17420	27182	9762	3	0.057	3953.0	ORF1ab	2.0	1318.0	660.0	M	3.0	220.0		different gene	2020-06	2020	6
17420	27184	9764	3	0.057	3953.0	ORF1ab	2.0	1318.0	662.0	M	2.0	221.0		different gene	2020-06	2020	6
17420	27185	9765	3	0.057	3953.0	ORF1ab	2.0	1318.0	663.0	M	3.0	221.0		different gene	2020-06	2020	6
17420	27186	9766	3	0.057	3953.0	ORF1ab	2.0	1318.0	664.0	M	1.0	222.0		different gene	2020-06	2020	6
17420	27187	9767	3	0.057	3953.0	ORF1ab	2.0	1318.0	665.0	M	2.0	222.0		different gene	2020-06	2020	6
17420	27188	9768	3	0.057	3953.0	ORF1ab	2.0	1318.0	666.0	M	3.0	222.0		different gene	2020-06	2020	6
17420	27190	9770	3	0.057	3953.0	ORF1ab	2.0	1318.0	668.0	M	2.0	223.0		different gene	2020-06	2020	6
17419	27219	9800	3	0.057	3952.0	ORF1ab	1.0	1318.0	18.0	ORF6	3.0	6.0		different gene	2020-06	2020	6
17420	27191	9771	3	0.057	3953.0	ORF1ab	2.0	1318.0	669.0	M	3.0	223.0		different gene	2020-06	2020	6
17420	27192	9772	3	0.057	3953.0	ORF1ab	2.0	1318.0						different gene	2020-06	2020	6
17420	27193	9773	3	0.057	3953.0	ORF1ab	2.0	1318.0						different gene	2020-06	2020	6
17420	27194	9774	3	0.057	3953.0	ORF1ab	2.0	1318.0						different gene	2020-06	2020	6
17420	27195	9775	3	0.057	3953.0	ORF1ab	2.0	1318.0						different gene	2020-06	2020	6
17420	27197	9777	3	0.057	3953.0	ORF1ab	2.0	1318.0						different gene	2020-06	2020	6
17420	27199	9779	3	0.057	3953.0	ORF1ab	2.0	1318.0						different gene	2020-06	2020	6
17420	27218	9798	3	0.057	3953.0	ORF1ab	2.0	1318.0	17.0	ORF6	2.0	6.0		different gene	2020-06	2020	6
17420	27219	9799	3	0.057	3953.0	ORF1ab	2.0	1318.0	18.0	ORF6	3.0	6.0		different gene	2020-06	2020	6
17420	27178	9758	3	0.057	3953.0	ORF1ab	2.0	1318.0	656.0	M	2.0	219.0		different gene	2020-06	2020	6
17420	27177	9757	3	0.057	3953.0	ORF1ab	2.0	1318.0	655.0	M	1.0	219.0		different gene	2020-06	2020	6
17420	27176	9756	3	0.057	3953.0	ORF1ab	2.0	1318.0	654.0	M	3.0	218.0		different gene	2020-06	2020	6
17420	27175	9755	3	0.057	3953.0	ORF1ab	2.0	1318.0	653.0	M	2.0	218.0		different gene	2020-06	2020	6
17419	27220	9801	3	0.057	3952.0	ORF1ab	1.0	1318.0	19.0	ORF6	1.0	7.0		different gene	2020-06	2020	6
17419	27221	9802	3	0.057	3952.0	ORF1ab	1.0	1318.0	20.0	ORF6	2.0	7.0		different gene	2020-06	2020	6
17419	27222	9803	3	0.057	3952.0	ORF1ab	1.0	1318.0	21.0	ORF6	3.0	7.0		different gene	2020-06	2020	6
17419	27223	9804	3	0.057	3952.0	ORF1ab	1.0	1318.0	22.0	ORF6	1.0	8.0		different gene	2020-06	2020	6
17419	27224	9805	3	0.057	3952.0	ORF1ab	1.0	1318.0	23.0	ORF6	2.0	8.0		different gene	2020-06	2020	6
17419	27227	9808	3	0.057	3952.0	ORF1ab	1.0	1318.0	26.0	ORF6	2.0	9.0		different gene	2020-06	2020	6
17419	27229	9810	3	0.057	3952.0	ORF1ab	1.0	1318.0	28.0	ORF6	1.0	10.0		different gene	2020-06	2020	6
17420	25631	8211	3	0.057	3953.0	ORF1ab	2.0	1318.0	239.0	ORF3a	2.0	80.0		different gene	2020-06	2020	6
17420	25632	8212	3	0.057	3953.0	ORF1ab	2.0	1318.0	240.0	ORF3a	3.0	80.0		different gene	2020-06	2020	6
17420	25633	8213	3	0.057	3953.0	ORF1ab	2.0	1318.0	241.0	ORF3a	1.0	81.0		different gene	2020-06	2020	6
17420	25636	8216	3	0.057	3953.0	ORF1ab	2.0	1318.0	244.0	ORF3a	1.0	82.0		different gene	2020-06	2020	6
17420	25637	8217	3	0.057	3953.0	ORF1ab	2.0	1318.0	245.0	ORF3a	2.0	82.0		different gene	2020-06	2020	6
17420	25639	8219	3	0.057	3953.0	ORF1ab	2.0	1318.0	247.0	ORF3a	1.0	83.0		different gene	2020-06	2020	6
17420	25640	8220	3	0.057	3953.0	ORF1ab	2.0	1318.0	248.0	ORF3a	2.0	83.0		different gene	2020-06	2020	6
17420	27170	9750	3	0.057	3953.0	ORF1ab	2.0	1318.0	648.0	M	3.0	216.0		different gene	2020-06	2020	6
17420	27171	9751	3	0.057	3953.0	ORF1ab	2.0	1318.0	649.0	M	1.0	217.0		different gene	2020-06	2020	6
17420	27172	9752	3	0.057	3953.0	ORF1ab	2.0	1318.0	650.0	M	2.0	217.0		different gene	2020-06	2020	6
17420	27173	9753	3	0.057	3953.0	ORF1ab	2.0	1318.0	651.0	M	3.0	217.0		different gene	2020-06	2020	6
17420	27174	9754	3	0.057	3953.0	ORF1ab	2.0	1318.0	652.0	M	1.0	218.0		different gene	2020-06	2020	6
17413	27189	9776	3	0.057	3946.0	ORF1ab	1.0	1316.0	667.0	M	1.0	223.0		different gene	2020-06	2020	6
17413	27188	9775	3	0.057	3946.0	ORF1ab	1.0	1316.0	666.0	M	3.0	222.0		different gene	2020-06	2020	6
17413	27187	9774	3	0.057	3946.0	ORF1ab	1.0	1316.0	665.0	M	2.0	222.0		different gene	2020-06	2020	6
13354	27218	13864	3	0.057	13089.0	ORF1ab	3.0	4363.0	17.0	ORF6	2.0	6.0		different gene	2020-06	2020	6
13354	27189	13835	3	0.057	13089.0	ORF1ab	3.0	4363.0	667.0	M	1.0	223.0		different gene	2020-06	2020	6
13354	27190	13836	3	0.057	13089.0	ORF1ab	3.0	4363.0	668.0	M	2.0	223.0		different gene	2020-06	2020	6
13354	27191	13837	3	0.057	13089.0	ORF1ab	3.0	4363.0	669.0	M	3.0	223.0		different gene	2020-06	2020	6
13354	27192	13838	3	0.057	13089.0	ORF1ab	3.0	4363.0						different gene	2020-06	2020	6
13354	27193	13839	3	0.057	13089.0	ORF1ab	3.0	4363.0						different gene	2020-06	2020	6
13354	27194	13840	3	0.057	13089.0	ORF1ab	3.0	4363.0						different gene	2020-06	2020	6
13354	27195	13841	3	0.057	13089.0	ORF1ab	3.0	4363.0						different gene	2020-06	2020	6
13354	27197	13843	3	0.057	13089.0	ORF1ab	3.0	4363.0						different gene	2020-06	2020	6
13354	27199	13845	3	0.057	13089.0	ORF1ab	3.0	4363.0						different gene	2020-06	2020	6
13354	27219	13865	3	0.057	13089.0	ORF1ab	3.0	4363.0	18.0	ORF6	3.0	6.0		different gene	2020-06	2020	6
13354	27187	13833	3	0.057	13089.0	ORF1ab	3.0	4363.0	665.0	M	2.0	222.0		different gene	2020-06	2020	6
13354	27220	13866	3	0.057	13089.0	ORF1ab	3.0	4363.0	19.0	ORF6	1.0	7.0		different gene	2020-06	2020	6
13354	27221	13867	3	0.057	13089.0	ORF1ab	3.0	4363.0	20.0	ORF6	2.0	7.0		different gene	2020-06	2020	6
13354	27222	13868	3	0.057	13089.0	ORF1ab	3.0	4363.0	21.0	ORF6	3.0	7.0		different gene	2020-06	2020	6
13354	27223	13869	3	0.057	13089.0	ORF1ab	3.0	4363.0	22.0	ORF6	1.0	8.0		different gene	2020-06	2020	6
13354	27224	13870	3	0.057	13089.0	ORF1ab	3.0	4363.0	23.0	ORF6	2.0	8.0		different gene	2020-06	2020	6
13354	27227	13873	3	0.057	13089.0	ORF1ab	3.0	4363.0	26.0	ORF6	2.0	9.0		different gene	2020-06	2020	6
13354	27229	13875	3	0.057	13089.0	ORF1ab	3.0	4363.0	28.0	ORF6	1.0	10.0		different gene	2020-06	2020	6
13355	17411	4056	3	0.057	13090.0	ORF1ab	1.0	4364.0	3944.0	ORF1ab	2.0	1315.0	3049.0	same gene	2020-06	2020	6
13355	17412	4057	3	0.057	13090.0	ORF1ab	1.0	4364.0	3945.0	ORF1ab	3.0	1315.0	3049.0	same gene	2020-06	2020	6
13354	27188	13834	3	0.057	13089.0	ORF1ab	3.0	4363.0	666.0	M	3.0	222.0		different gene	2020-06	2020	6
13354	27186	13832	3	0.057	13089.0	ORF1ab	3.0	4363.0	664.0	M	1.0	222.0		different gene	2020-06	2020	6
13355	17414	4059	3	0.057	13090.0	ORF1ab	1.0	4364.0	3947.0	ORF1ab	2.0	1316.0	3048.0	same gene	2020-06	2020	6
13354	27173	13819	3	0.057	13089.0	ORF1ab	3.0	4363.0	651.0	M	3.0	217.0		different gene	2020-06	2020	6
13354	25632	12278	3	0.057	13089.0	ORF1ab	3.0	4363.0	240.0	ORF3a	3.0	80.0		different gene	2020-06	2020	6
13354	25633	12279	3	0.057	13089.0	ORF1ab	3.0	4363.0	241.0	ORF3a	1.0	81.0		different gene	2020-06	2020	6
13354	25636	12282	3	0.057	13089.0	ORF1ab	3.0	4363.0	244.0	ORF3a	1.0	82.0		different gene	2020-06	2020	6
13354	25637	12283	3	0.057	13089.0	ORF1ab	3.0	4363.0	245.0	ORF3a	2.0	82.0		different gene	2020-06	2020	6
13354	25639	12285	3	0.057	13089.0	ORF1ab	3.0	4363.0	247.0	ORF3a	1.0	83.0		different gene	2020-06	2020	6
13354	25640	12286	3	0.057	13089.0	ORF1ab	3.0	4363.0	248.0	ORF3a	2.0	83.0		different gene	2020-06	2020	6
13354	27170	13816	3	0.057	13089.0	ORF1ab	3.0	4363.0	648.0	M	3.0	216.0		different gene	2020-06	2020	6
13354	27171	13817	3	0.057	13089.0	ORF1ab	3.0	4363.0	649.0	M	1.0	217.0		different gene	2020-06	2020	6
13354	27172	13818	3	0.057	13089.0	ORF1ab	3.0	4363.0	650.0	M	2.0	217.0		different gene	2020-06	2020	6
13354	27174	13820	3	0.057	13089.0	ORF1ab	3.0	4363.0	652.0	M	1.0	218.0		different gene	2020-06	2020	6
13354	27185	13831	3	0.057	13089.0	ORF1ab	3.0	4363.0	663.0	M	3.0	221.0		different gene	2020-06	2020	6
13354	27175	13821	3	0.057	13089.0	ORF1ab	3.0	4363.0	653.0	M	2.0	218.0		different gene	2020-06	2020	6
13354	27176	13822	3	0.057	13089.0	ORF1ab	3.0	4363.0	654.0	M	3.0	218.0		different gene	2020-06	2020	6
13354	27177	13823	3	0.057	13089.0	ORF1ab	3.0	4363.0	655.0	M	1.0	219.0		different gene	2020-06	2020	6
13354	27178	13824	3	0.057	13089.0	ORF1ab	3.0	4363.0	656.0	M	2.0	219.0		different gene	2020-06	2020	6
13354	27179	13825	3	0.057	13089.0	ORF1ab	3.0	4363.0	657.0	M	3.0	219.0		different gene	2020-06	2020	6
13354	27180	13826	3	0.057	13089.0	ORF1ab	3.0	4363.0	658.0	M	1.0	220.0		different gene	2020-06	2020	6
13354	27181	13827	3	0.057	13089.0	ORF1ab	3.0	4363.0	659.0	M	2.0	220.0		different gene	2020-06	2020	6
13354	27182	13828	3	0.057	13089.0	ORF1ab	3.0	4363.0	660.0	M	3.0	220.0		different gene	2020-06	2020	6
13354	27184	13830	3	0.057	13089.0	ORF1ab	3.0	4363.0	662.0	M	2.0	221.0		different gene	2020-06	2020	6
13355	17413	4058	3	0.057	13090.0	ORF1ab	1.0	4364.0	3946.0	ORF1ab	1.0	1316.0	3048.0	same gene	2020-06	2020	6
13355	17415	4060	3	0.057	13090.0	ORF1ab	1.0	4364.0	3948.0	ORF1ab	3.0	1316.0	3048.0	same gene	2020-06	2020	6
17413	27186	9773	3	0.057	3946.0	ORF1ab	1.0	1316.0	664.0	M	1.0	222.0		different gene	2020-06	2020	6
13355	27191	13836	3	0.057	13090.0	ORF1ab	1.0	4364.0	669.0	M	3.0	223.0		different gene	2020-06	2020	6
13355	27181	13826	3	0.057	13090.0	ORF1ab	1.0	4364.0	659.0	M	2.0	220.0		different gene	2020-06	2020	6
13355	27182	13827	3	0.057	13090.0	ORF1ab	1.0	4364.0	660.0	M	3.0	220.0		different gene	2020-06	2020	6
13355	27184	13829	3	0.057	13090.0	ORF1ab	1.0	4364.0	662.0	M	2.0	221.0		different gene	2020-06	2020	6
13355	27185	13830	3	0.057	13090.0	ORF1ab	1.0	4364.0	663.0	M	3.0	221.0		different gene	2020-06	2020	6
13355	27186	13831	3	0.057	13090.0	ORF1ab	1.0	4364.0	664.0	M	1.0	222.0		different gene	2020-06	2020	6
13355	27187	13832	3	0.057	13090.0	ORF1ab	1.0	4364.0	665.0	M	2.0	222.0		different gene	2020-06	2020	6
13355	27188	13833	3	0.057	13090.0	ORF1ab	1.0	4364.0	666.0	M	3.0	222.0		different gene	2020-06	2020	6
13355	27189	13834	3	0.057	13090.0	ORF1ab	1.0	4364.0	667.0	M	1.0	223.0		different gene	2020-06	2020	6
13355	27190	13835	3	0.057	13090.0	ORF1ab	1.0	4364.0	668.0	M	2.0	223.0		different gene	2020-06	2020	6
13355	27192	13837	3	0.057	13090.0	ORF1ab	1.0	4364.0						different gene	2020-06	2020	6
13355	27179	13824	3	0.057	13090.0	ORF1ab	1.0	4364.0	657.0	M	3.0	219.0		different gene	2020-06	2020	6
13355	27193	13838	3	0.057	13090.0	ORF1ab	1.0	4364.0						different gene	2020-06	2020	6
13355	27194	13839	3	0.057	13090.0	ORF1ab	1.0	4364.0						different gene	2020-06	2020	6
13355	27195	13840	3	0.057	13090.0	ORF1ab	1.0	4364.0						different gene	2020-06	2020	6
13355	27197	13842	3	0.057	13090.0	ORF1ab	1.0	4364.0						different gene	2020-06	2020	6
13355	27199	13844	3	0.057	13090.0	ORF1ab	1.0	4364.0						different gene	2020-06	2020	6
13355	27218	13863	3	0.057	13090.0	ORF1ab	1.0	4364.0	17.0	ORF6	2.0	6.0		different gene	2020-06	2020	6
13355	27219	13864	3	0.057	13090.0	ORF1ab	1.0	4364.0	18.0	ORF6	3.0	6.0		different gene	2020-06	2020	6
13355	27220	13865	3	0.057	13090.0	ORF1ab	1.0	4364.0	19.0	ORF6	1.0	7.0		different gene	2020-06	2020	6
13355	27221	13866	3	0.057	13090.0	ORF1ab	1.0	4364.0	20.0	ORF6	2.0	7.0		different gene	2020-06	2020	6
13355	27180	13825	3	0.057	13090.0	ORF1ab	1.0	4364.0	658.0	M	1.0	220.0		different gene	2020-06	2020	6
13355	27178	13823	3	0.057	13090.0	ORF1ab	1.0	4364.0	656.0	M	2.0	219.0		different gene	2020-06	2020	6
13355	17416	4061	3	0.057	13090.0	ORF1ab	1.0	4364.0	3949.0	ORF1ab	1.0	1317.0	3047.0	same gene	2020-06	2020	6
13355	25636	12281	3	0.057	13090.0	ORF1ab	1.0	4364.0	244.0	ORF3a	1.0	82.0		different gene	2020-06	2020	6
13355	17417	4062	3	0.057	13090.0	ORF1ab	1.0	4364.0	3950.0	ORF1ab	2.0	1317.0	3047.0	same gene	2020-06	2020	6
13355	17419	4064	3	0.057	13090.0	ORF1ab	1.0	4364.0	3952.0	ORF1ab	1.0	1318.0	3046.0	same gene	2020-06	2020	6
13355	17420	4065	3	0.057	13090.0	ORF1ab	1.0	4364.0	3953.0	ORF1ab	2.0	1318.0	3046.0	same gene	2020-06	2020	6
13355	17421	4066	3	0.057	13090.0	ORF1ab	1.0	4364.0	3954.0	ORF1ab	3.0	1318.0	3046.0	same gene	2020-06	2020	6
13355	17422	4067	3	0.057	13090.0	ORF1ab	1.0	4364.0	3955.0	ORF1ab	1.0	1319.0	3045.0	same gene	2020-06	2020	6
13355	17424	4069	3	0.057	13090.0	ORF1ab	1.0	4364.0	3957.0	ORF1ab	3.0	1319.0	3045.0	same gene	2020-06	2020	6
13355	25631	12276	3	0.057	13090.0	ORF1ab	1.0	4364.0	239.0	ORF3a	2.0	80.0		different gene	2020-06	2020	6
13355	25632	12277	3	0.057	13090.0	ORF1ab	1.0	4364.0	240.0	ORF3a	3.0	80.0		different gene	2020-06	2020	6
13355	25633	12278	3	0.057	13090.0	ORF1ab	1.0	4364.0	241.0	ORF3a	1.0	81.0		different gene	2020-06	2020	6
13355	25637	12282	3	0.057	13090.0	ORF1ab	1.0	4364.0	245.0	ORF3a	2.0	82.0		different gene	2020-06	2020	6
13355	27177	13822	3	0.057	13090.0	ORF1ab	1.0	4364.0	655.0	M	1.0	219.0		different gene	2020-06	2020	6
13355	25639	12284	3	0.057	13090.0	ORF1ab	1.0	4364.0	247.0	ORF3a	1.0	83.0		different gene	2020-06	2020	6
13355	25640	12285	3	0.057	13090.0	ORF1ab	1.0	4364.0	248.0	ORF3a	2.0	83.0		different gene	2020-06	2020	6
13355	27170	13815	3	0.057	13090.0	ORF1ab	1.0	4364.0	648.0	M	3.0	216.0		different gene	2020-06	2020	6
13355	27171	13816	3	0.057	13090.0	ORF1ab	1.0	4364.0	649.0	M	1.0	217.0		different gene	2020-06	2020	6
13355	27172	13817	3	0.057	13090.0	ORF1ab	1.0	4364.0	650.0	M	2.0	217.0		different gene	2020-06	2020	6
13355	27173	13818	3	0.057	13090.0	ORF1ab	1.0	4364.0	651.0	M	3.0	217.0		different gene	2020-06	2020	6
13355	27174	13819	3	0.057	13090.0	ORF1ab	1.0	4364.0	652.0	M	1.0	218.0		different gene	2020-06	2020	6
13355	27175	13820	3	0.057	13090.0	ORF1ab	1.0	4364.0	653.0	M	2.0	218.0		different gene	2020-06	2020	6
13355	27176	13821	3	0.057	13090.0	ORF1ab	1.0	4364.0	654.0	M	3.0	218.0		different gene	2020-06	2020	6
13354	25631	12277	3	0.057	13089.0	ORF1ab	3.0	4363.0	239.0	ORF3a	2.0	80.0		different gene	2020-06	2020	6
13354	17424	4070	3	0.057	13089.0	ORF1ab	3.0	4363.0	3957.0	ORF1ab	3.0	1319.0	3044.0	same gene	2020-06	2020	6
13354	17422	4068	3	0.057	13089.0	ORF1ab	3.0	4363.0	3955.0	ORF1ab	1.0	1319.0	3044.0	same gene	2020-06	2020	6
13353	17417	4064	3	0.057	13088.0	ORF1ab	2.0	4363.0	3950.0	ORF1ab	2.0	1317.0	3046.0	same gene	2020-06	2020	6
13352	27224	13872	3	0.057	13087.0	ORF1ab	1.0	4363.0	23.0	ORF6	2.0	8.0		different gene	2020-06	2020	6
13352	27227	13875	3	0.057	13087.0	ORF1ab	1.0	4363.0	26.0	ORF6	2.0	9.0		different gene	2020-06	2020	6
13352	27229	13877	3	0.057	13087.0	ORF1ab	1.0	4363.0	28.0	ORF6	1.0	10.0		different gene	2020-06	2020	6
13353	17411	4058	3	0.057	13088.0	ORF1ab	2.0	4363.0	3944.0	ORF1ab	2.0	1315.0	3048.0	same gene	2020-06	2020	6
13353	17412	4059	3	0.057	13088.0	ORF1ab	2.0	4363.0	3945.0	ORF1ab	3.0	1315.0	3048.0	same gene	2020-06	2020	6
13353	17413	4060	3	0.057	13088.0	ORF1ab	2.0	4363.0	3946.0	ORF1ab	1.0	1316.0	3047.0	same gene	2020-06	2020	6
13353	17414	4061	3	0.057	13088.0	ORF1ab	2.0	4363.0	3947.0	ORF1ab	2.0	1316.0	3047.0	same gene	2020-06	2020	6
13353	17415	4062	3	0.057	13088.0	ORF1ab	2.0	4363.0	3948.0	ORF1ab	3.0	1316.0	3047.0	same gene	2020-06	2020	6
13353	17416	4063	3	0.057	13088.0	ORF1ab	2.0	4363.0	3949.0	ORF1ab	1.0	1317.0	3046.0	same gene	2020-06	2020	6
13353	17419	4066	3	0.057	13088.0	ORF1ab	2.0	4363.0	3952.0	ORF1ab	1.0	1318.0	3045.0	same gene	2020-06	2020	6
13352	27222	13870	3	0.057	13087.0	ORF1ab	1.0	4363.0	21.0	ORF6	3.0	7.0		different gene	2020-06	2020	6
13353	17420	4067	3	0.057	13088.0	ORF1ab	2.0	4363.0	3953.0	ORF1ab	2.0	1318.0	3045.0	same gene	2020-06	2020	6
13353	17421	4068	3	0.057	13088.0	ORF1ab	2.0	4363.0	3954.0	ORF1ab	3.0	1318.0	3045.0	same gene	2020-06	2020	6
13353	17422	4069	3	0.057	13088.0	ORF1ab	2.0	4363.0	3955.0	ORF1ab	1.0	1319.0	3044.0	same gene	2020-06	2020	6
13353	17424	4071	3	0.057	13088.0	ORF1ab	2.0	4363.0	3957.0	ORF1ab	3.0	1319.0	3044.0	same gene	2020-06	2020	6
13353	25631	12278	3	0.057	13088.0	ORF1ab	2.0	4363.0	239.0	ORF3a	2.0	80.0		different gene	2020-06	2020	6
