## Supplementary Material 3 for "Real-time identification of epistatic interactions in SARS-CoV-2 from large genome collections": time_subset_2020-06.tsv (part 2 of 3)

pos_source	pos_target	distance	outlier	mi	feature_position_source	gene_source	codon_source	feature_codon_source	feature_position_target	gene_target	codon_target	feature_codon_target	codon_distance	interaction	name	year	month
13353	25632	12279	3	0.057	13088.0	ORF1ab	2.0	4363.0	240.0	ORF3a	3.0	80.0		different gene	2020-06	2020	6
13353	25633	12280	3	0.057	13088.0	ORF1ab	2.0	4363.0	241.0	ORF3a	1.0	81.0		different gene	2020-06	2020	6
13353	25636	12283	3	0.057	13088.0	ORF1ab	2.0	4363.0	244.0	ORF3a	1.0	82.0		different gene	2020-06	2020	6
13353	25637	12284	3	0.057	13088.0	ORF1ab	2.0	4363.0	245.0	ORF3a	2.0	82.0		different gene	2020-06	2020	6
13352	27223	13871	3	0.057	13087.0	ORF1ab	1.0	4363.0	22.0	ORF6	1.0	8.0		different gene	2020-06	2020	6
13352	27221	13869	3	0.057	13087.0	ORF1ab	1.0	4363.0	20.0	ORF6	2.0	7.0		different gene	2020-06	2020	6
13354	17421	4067	3	0.057	13089.0	ORF1ab	3.0	4363.0	3954.0	ORF1ab	3.0	1318.0	3045.0	same gene	2020-06	2020	6
13352	27189	13837	3	0.057	13087.0	ORF1ab	1.0	4363.0	667.0	M	1.0	223.0		different gene	2020-06	2020	6
13352	27179	13827	3	0.057	13087.0	ORF1ab	1.0	4363.0	657.0	M	3.0	219.0		different gene	2020-06	2020	6
13352	27180	13828	3	0.057	13087.0	ORF1ab	1.0	4363.0	658.0	M	1.0	220.0		different gene	2020-06	2020	6
13352	27181	13829	3	0.057	13087.0	ORF1ab	1.0	4363.0	659.0	M	2.0	220.0		different gene	2020-06	2020	6
13352	27182	13830	3	0.057	13087.0	ORF1ab	1.0	4363.0	660.0	M	3.0	220.0		different gene	2020-06	2020	6
13352	27184	13832	3	0.057	13087.0	ORF1ab	1.0	4363.0	662.0	M	2.0	221.0		different gene	2020-06	2020	6
13352	27185	13833	3	0.057	13087.0	ORF1ab	1.0	4363.0	663.0	M	3.0	221.0		different gene	2020-06	2020	6
13352	27186	13834	3	0.057	13087.0	ORF1ab	1.0	4363.0	664.0	M	1.0	222.0		different gene	2020-06	2020	6
13352	27187	13835	3	0.057	13087.0	ORF1ab	1.0	4363.0	665.0	M	2.0	222.0		different gene	2020-06	2020	6
13352	27188	13836	3	0.057	13087.0	ORF1ab	1.0	4363.0	666.0	M	3.0	222.0		different gene	2020-06	2020	6
13352	27190	13838	3	0.057	13087.0	ORF1ab	1.0	4363.0	668.0	M	2.0	223.0		different gene	2020-06	2020	6
13352	27220	13868	3	0.057	13087.0	ORF1ab	1.0	4363.0	19.0	ORF6	1.0	7.0		different gene	2020-06	2020	6
13352	27191	13839	3	0.057	13087.0	ORF1ab	1.0	4363.0	669.0	M	3.0	223.0		different gene	2020-06	2020	6
13352	27192	13840	3	0.057	13087.0	ORF1ab	1.0	4363.0						different gene	2020-06	2020	6
13352	27193	13841	3	0.057	13087.0	ORF1ab	1.0	4363.0						different gene	2020-06	2020	6
13352	27194	13842	3	0.057	13087.0	ORF1ab	1.0	4363.0						different gene	2020-06	2020	6
13352	27195	13843	3	0.057	13087.0	ORF1ab	1.0	4363.0						different gene	2020-06	2020	6
13352	27197	13845	3	0.057	13087.0	ORF1ab	1.0	4363.0						different gene	2020-06	2020	6
13352	27199	13847	3	0.057	13087.0	ORF1ab	1.0	4363.0						different gene	2020-06	2020	6
13352	27218	13866	3	0.057	13087.0	ORF1ab	1.0	4363.0	17.0	ORF6	2.0	6.0		different gene	2020-06	2020	6
13352	27219	13867	3	0.057	13087.0	ORF1ab	1.0	4363.0	18.0	ORF6	3.0	6.0		different gene	2020-06	2020	6
13353	25639	12286	3	0.057	13088.0	ORF1ab	2.0	4363.0	247.0	ORF3a	1.0	83.0		different gene	2020-06	2020	6
13353	25640	12287	3	0.057	13088.0	ORF1ab	2.0	4363.0	248.0	ORF3a	2.0	83.0		different gene	2020-06	2020	6
13353	27170	13817	3	0.057	13088.0	ORF1ab	2.0	4363.0	648.0	M	3.0	216.0		different gene	2020-06	2020	6
13353	27227	13874	3	0.057	13088.0	ORF1ab	2.0	4363.0	26.0	ORF6	2.0	9.0		different gene	2020-06	2020	6
13353	27197	13844	3	0.057	13088.0	ORF1ab	2.0	4363.0						different gene	2020-06	2020	6
13353	27199	13846	3	0.057	13088.0	ORF1ab	2.0	4363.0						different gene	2020-06	2020	6
13353	27218	13865	3	0.057	13088.0	ORF1ab	2.0	4363.0	17.0	ORF6	2.0	6.0		different gene	2020-06	2020	6
13353	27219	13866	3	0.057	13088.0	ORF1ab	2.0	4363.0	18.0	ORF6	3.0	6.0		different gene	2020-06	2020	6
13353	27220	13867	3	0.057	13088.0	ORF1ab	2.0	4363.0	19.0	ORF6	1.0	7.0		different gene	2020-06	2020	6
13353	27221	13868	3	0.057	13088.0	ORF1ab	2.0	4363.0	20.0	ORF6	2.0	7.0		different gene	2020-06	2020	6
13353	27222	13869	3	0.057	13088.0	ORF1ab	2.0	4363.0	21.0	ORF6	3.0	7.0		different gene	2020-06	2020	6
13353	27223	13870	3	0.057	13088.0	ORF1ab	2.0	4363.0	22.0	ORF6	1.0	8.0		different gene	2020-06	2020	6
13353	27224	13871	3	0.057	13088.0	ORF1ab	2.0	4363.0	23.0	ORF6	2.0	8.0		different gene	2020-06	2020	6
13353	27229	13876	3	0.057	13088.0	ORF1ab	2.0	4363.0	28.0	ORF6	1.0	10.0		different gene	2020-06	2020	6
13353	27171	13818	3	0.057	13088.0	ORF1ab	2.0	4363.0	649.0	M	1.0	217.0		different gene	2020-06	2020	6
13354	17411	4057	3	0.057	13089.0	ORF1ab	3.0	4363.0	3944.0	ORF1ab	2.0	1315.0	3048.0	same gene	2020-06	2020	6
13354	17412	4058	3	0.057	13089.0	ORF1ab	3.0	4363.0	3945.0	ORF1ab	3.0	1315.0	3048.0	same gene	2020-06	2020	6
13354	17413	4059	3	0.057	13089.0	ORF1ab	3.0	4363.0	3946.0	ORF1ab	1.0	1316.0	3047.0	same gene	2020-06	2020	6
13354	17414	4060	3	0.057	13089.0	ORF1ab	3.0	4363.0	3947.0	ORF1ab	2.0	1316.0	3047.0	same gene	2020-06	2020	6
13354	17415	4061	3	0.057	13089.0	ORF1ab	3.0	4363.0	3948.0	ORF1ab	3.0	1316.0	3047.0	same gene	2020-06	2020	6
13354	17416	4062	3	0.057	13089.0	ORF1ab	3.0	4363.0	3949.0	ORF1ab	1.0	1317.0	3046.0	same gene	2020-06	2020	6
13354	17417	4063	3	0.057	13089.0	ORF1ab	3.0	4363.0	3950.0	ORF1ab	2.0	1317.0	3046.0	same gene	2020-06	2020	6
13354	17419	4065	3	0.057	13089.0	ORF1ab	3.0	4363.0	3952.0	ORF1ab	1.0	1318.0	3045.0	same gene	2020-06	2020	6
13354	17420	4066	3	0.057	13089.0	ORF1ab	3.0	4363.0	3953.0	ORF1ab	2.0	1318.0	3045.0	same gene	2020-06	2020	6
13353	27195	13842	3	0.057	13088.0	ORF1ab	2.0	4363.0						different gene	2020-06	2020	6
13353	27194	13841	3	0.057	13088.0	ORF1ab	2.0	4363.0						different gene	2020-06	2020	6
13353	27193	13840	3	0.057	13088.0	ORF1ab	2.0	4363.0						different gene	2020-06	2020	6
13353	27192	13839	3	0.057	13088.0	ORF1ab	2.0	4363.0						different gene	2020-06	2020	6
13353	27172	13819	3	0.057	13088.0	ORF1ab	2.0	4363.0	650.0	M	2.0	217.0		different gene	2020-06	2020	6
13353	27173	13820	3	0.057	13088.0	ORF1ab	2.0	4363.0	651.0	M	3.0	217.0		different gene	2020-06	2020	6
13353	27174	13821	3	0.057	13088.0	ORF1ab	2.0	4363.0	652.0	M	1.0	218.0		different gene	2020-06	2020	6
13353	27175	13822	3	0.057	13088.0	ORF1ab	2.0	4363.0	653.0	M	2.0	218.0		different gene	2020-06	2020	6
13353	27176	13823	3	0.057	13088.0	ORF1ab	2.0	4363.0	654.0	M	3.0	218.0		different gene	2020-06	2020	6
13353	27177	13824	3	0.057	13088.0	ORF1ab	2.0	4363.0	655.0	M	1.0	219.0		different gene	2020-06	2020	6
13353	27178	13825	3	0.057	13088.0	ORF1ab	2.0	4363.0	656.0	M	2.0	219.0		different gene	2020-06	2020	6
13353	27179	13826	3	0.057	13088.0	ORF1ab	2.0	4363.0	657.0	M	3.0	219.0		different gene	2020-06	2020	6
13353	27180	13827	3	0.057	13088.0	ORF1ab	2.0	4363.0	658.0	M	1.0	220.0		different gene	2020-06	2020	6
13353	27181	13828	3	0.057	13088.0	ORF1ab	2.0	4363.0	659.0	M	2.0	220.0		different gene	2020-06	2020	6
13353	27182	13829	3	0.057	13088.0	ORF1ab	2.0	4363.0	660.0	M	3.0	220.0		different gene	2020-06	2020	6
13353	27184	13831	3	0.057	13088.0	ORF1ab	2.0	4363.0	662.0	M	2.0	221.0		different gene	2020-06	2020	6
13353	27185	13832	3	0.057	13088.0	ORF1ab	2.0	4363.0	663.0	M	3.0	221.0		different gene	2020-06	2020	6
13353	27186	13833	3	0.057	13088.0	ORF1ab	2.0	4363.0	664.0	M	1.0	222.0		different gene	2020-06	2020	6
13353	27187	13834	3	0.057	13088.0	ORF1ab	2.0	4363.0	665.0	M	2.0	222.0		different gene	2020-06	2020	6
13353	27188	13835	3	0.057	13088.0	ORF1ab	2.0	4363.0	666.0	M	3.0	222.0		different gene	2020-06	2020	6
13353	27189	13836	3	0.057	13088.0	ORF1ab	2.0	4363.0	667.0	M	1.0	223.0		different gene	2020-06	2020	6
13353	27190	13837	3	0.057	13088.0	ORF1ab	2.0	4363.0	668.0	M	2.0	223.0		different gene	2020-06	2020	6
13353	27191	13838	3	0.057	13088.0	ORF1ab	2.0	4363.0	669.0	M	3.0	223.0		different gene	2020-06	2020	6
13355	27222	13867	3	0.057	13090.0	ORF1ab	1.0	4364.0	21.0	ORF6	3.0	7.0		different gene	2020-06	2020	6
13355	27223	13868	3	0.057	13090.0	ORF1ab	1.0	4364.0	22.0	ORF6	1.0	8.0		different gene	2020-06	2020	6
13355	27224	13869	3	0.057	13090.0	ORF1ab	1.0	4364.0	23.0	ORF6	2.0	8.0		different gene	2020-06	2020	6
17412	27175	9763	3	0.057	3945.0	ORF1ab	3.0	1315.0	653.0	M	2.0	218.0		different gene	2020-06	2020	6
17412	25636	8224	3	0.057	3945.0	ORF1ab	3.0	1315.0	244.0	ORF3a	1.0	82.0		different gene	2020-06	2020	6
17412	25637	8225	3	0.057	3945.0	ORF1ab	3.0	1315.0	245.0	ORF3a	2.0	82.0		different gene	2020-06	2020	6
17412	25639	8227	3	0.057	3945.0	ORF1ab	3.0	1315.0	247.0	ORF3a	1.0	83.0		different gene	2020-06	2020	6
17412	25640	8228	3	0.057	3945.0	ORF1ab	3.0	1315.0	248.0	ORF3a	2.0	83.0		different gene	2020-06	2020	6
17412	27170	9758	3	0.057	3945.0	ORF1ab	3.0	1315.0	648.0	M	3.0	216.0		different gene	2020-06	2020	6
17412	27171	9759	3	0.057	3945.0	ORF1ab	3.0	1315.0	649.0	M	1.0	217.0		different gene	2020-06	2020	6
17412	27172	9760	3	0.057	3945.0	ORF1ab	3.0	1315.0	650.0	M	2.0	217.0		different gene	2020-06	2020	6
17412	27173	9761	3	0.057	3945.0	ORF1ab	3.0	1315.0	651.0	M	3.0	217.0		different gene	2020-06	2020	6
17412	27174	9762	3	0.057	3945.0	ORF1ab	3.0	1315.0	652.0	M	1.0	218.0		different gene	2020-06	2020	6
17412	27176	9764	3	0.057	3945.0	ORF1ab	3.0	1315.0	654.0	M	3.0	218.0		different gene	2020-06	2020	6
17412	25632	8220	3	0.057	3945.0	ORF1ab	3.0	1315.0	240.0	ORF3a	3.0	80.0		different gene	2020-06	2020	6
17412	27177	9765	3	0.057	3945.0	ORF1ab	3.0	1315.0	655.0	M	1.0	219.0		different gene	2020-06	2020	6
17412	27178	9766	3	0.057	3945.0	ORF1ab	3.0	1315.0	656.0	M	2.0	219.0		different gene	2020-06	2020	6
17412	27179	9767	3	0.057	3945.0	ORF1ab	3.0	1315.0	657.0	M	3.0	219.0		different gene	2020-06	2020	6
17412	27180	9768	3	0.057	3945.0	ORF1ab	3.0	1315.0	658.0	M	1.0	220.0		different gene	2020-06	2020	6
17412	27181	9769	3	0.057	3945.0	ORF1ab	3.0	1315.0	659.0	M	2.0	220.0		different gene	2020-06	2020	6
17412	27182	9770	3	0.057	3945.0	ORF1ab	3.0	1315.0	660.0	M	3.0	220.0		different gene	2020-06	2020	6
17412	27184	9772	3	0.057	3945.0	ORF1ab	3.0	1315.0	662.0	M	2.0	221.0		different gene	2020-06	2020	6
17412	27185	9773	3	0.057	3945.0	ORF1ab	3.0	1315.0	663.0	M	3.0	221.0		different gene	2020-06	2020	6
17412	27186	9774	3	0.057	3945.0	ORF1ab	3.0	1315.0	664.0	M	1.0	222.0		different gene	2020-06	2020	6
17412	25633	8221	3	0.057	3945.0	ORF1ab	3.0	1315.0	241.0	ORF3a	1.0	81.0		different gene	2020-06	2020	6
17412	25631	8219	3	0.057	3945.0	ORF1ab	3.0	1315.0	239.0	ORF3a	2.0	80.0		different gene	2020-06	2020	6
17411	27191	9780	3	0.057	3944.0	ORF1ab	2.0	1315.0	669.0	M	3.0	223.0		different gene	2020-06	2020	6
17411	27222	9811	3	0.057	3944.0	ORF1ab	2.0	1315.0	21.0	ORF6	3.0	7.0		different gene	2020-06	2020	6
17411	27193	9782	3	0.057	3944.0	ORF1ab	2.0	1315.0						different gene	2020-06	2020	6
17411	27194	9783	3	0.057	3944.0	ORF1ab	2.0	1315.0						different gene	2020-06	2020	6
17411	27195	9784	3	0.057	3944.0	ORF1ab	2.0	1315.0						different gene	2020-06	2020	6
17411	27197	9786	3	0.057	3944.0	ORF1ab	2.0	1315.0						different gene	2020-06	2020	6
17411	27199	9788	3	0.057	3944.0	ORF1ab	2.0	1315.0						different gene	2020-06	2020	6
17411	27218	9807	3	0.057	3944.0	ORF1ab	2.0	1315.0	17.0	ORF6	2.0	6.0		different gene	2020-06	2020	6
17411	27219	9808	3	0.057	3944.0	ORF1ab	2.0	1315.0	18.0	ORF6	3.0	6.0		different gene	2020-06	2020	6
17411	27220	9809	3	0.057	3944.0	ORF1ab	2.0	1315.0	19.0	ORF6	1.0	7.0		different gene	2020-06	2020	6
17411	27221	9810	3	0.057	3944.0	ORF1ab	2.0	1315.0	20.0	ORF6	2.0	7.0		different gene	2020-06	2020	6
17411	27223	9812	3	0.057	3944.0	ORF1ab	2.0	1315.0	22.0	ORF6	1.0	8.0		different gene	2020-06	2020	6
17412	17424	12	3	0.057	3945.0	ORF1ab	3.0	1315.0	3957.0	ORF1ab	3.0	1319.0	4.0	same gene	2020-06	2020	6
17411	27224	9813	3	0.057	3944.0	ORF1ab	2.0	1315.0	23.0	ORF6	2.0	8.0		different gene	2020-06	2020	6
17411	27227	9816	3	0.057	3944.0	ORF1ab	2.0	1315.0	26.0	ORF6	2.0	9.0		different gene	2020-06	2020	6
17411	27229	9818	3	0.057	3944.0	ORF1ab	2.0	1315.0	28.0	ORF6	1.0	10.0		different gene	2020-06	2020	6
17412	17416	4	3	0.057	3945.0	ORF1ab	3.0	1315.0	3949.0	ORF1ab	1.0	1317.0	2.0	same gene	2020-06	2020	6
17412	17417	5	3	0.057	3945.0	ORF1ab	3.0	1315.0	3950.0	ORF1ab	2.0	1317.0	2.0	same gene	2020-06	2020	6
17412	17419	7	3	0.057	3945.0	ORF1ab	3.0	1315.0	3952.0	ORF1ab	1.0	1318.0	3.0	same gene	2020-06	2020	6
17412	17420	8	3	0.057	3945.0	ORF1ab	3.0	1315.0	3953.0	ORF1ab	2.0	1318.0	3.0	same gene	2020-06	2020	6
17412	17421	9	3	0.057	3945.0	ORF1ab	3.0	1315.0	3954.0	ORF1ab	3.0	1318.0	3.0	same gene	2020-06	2020	6
17412	17422	10	3	0.057	3945.0	ORF1ab	3.0	1315.0	3955.0	ORF1ab	1.0	1319.0	4.0	same gene	2020-06	2020	6
17412	27187	9775	3	0.057	3945.0	ORF1ab	3.0	1315.0	665.0	M	2.0	222.0		different gene	2020-06	2020	6
17412	27188	9776	3	0.057	3945.0	ORF1ab	3.0	1315.0	666.0	M	3.0	222.0		different gene	2020-06	2020	6
17412	27189	9777	3	0.057	3945.0	ORF1ab	3.0	1315.0	667.0	M	1.0	223.0		different gene	2020-06	2020	6
17413	27174	9761	3	0.057	3946.0	ORF1ab	1.0	1316.0	652.0	M	1.0	218.0		different gene	2020-06	2020	6
17413	25633	8220	3	0.057	3946.0	ORF1ab	1.0	1316.0	241.0	ORF3a	1.0	81.0		different gene	2020-06	2020	6
17413	25636	8223	3	0.057	3946.0	ORF1ab	1.0	1316.0	244.0	ORF3a	1.0	82.0		different gene	2020-06	2020	6
17413	25637	8224	3	0.057	3946.0	ORF1ab	1.0	1316.0	245.0	ORF3a	2.0	82.0		different gene	2020-06	2020	6
17413	25639	8226	3	0.057	3946.0	ORF1ab	1.0	1316.0	247.0	ORF3a	1.0	83.0		different gene	2020-06	2020	6
17413	25640	8227	3	0.057	3946.0	ORF1ab	1.0	1316.0	248.0	ORF3a	2.0	83.0		different gene	2020-06	2020	6
17413	27170	9757	3	0.057	3946.0	ORF1ab	1.0	1316.0	648.0	M	3.0	216.0		different gene	2020-06	2020	6
17413	27171	9758	3	0.057	3946.0	ORF1ab	1.0	1316.0	649.0	M	1.0	217.0		different gene	2020-06	2020	6
17413	27172	9759	3	0.057	3946.0	ORF1ab	1.0	1316.0	650.0	M	2.0	217.0		different gene	2020-06	2020	6
17413	27173	9760	3	0.057	3946.0	ORF1ab	1.0	1316.0	651.0	M	3.0	217.0		different gene	2020-06	2020	6
17413	27175	9762	3	0.057	3946.0	ORF1ab	1.0	1316.0	653.0	M	2.0	218.0		different gene	2020-06	2020	6
17412	27190	9778	3	0.057	3945.0	ORF1ab	3.0	1315.0	668.0	M	2.0	223.0		different gene	2020-06	2020	6
17413	27176	9763	3	0.057	3946.0	ORF1ab	1.0	1316.0	654.0	M	3.0	218.0		different gene	2020-06	2020	6
17413	27177	9764	3	0.057	3946.0	ORF1ab	1.0	1316.0	655.0	M	1.0	219.0		different gene	2020-06	2020	6
17413	27178	9765	3	0.057	3946.0	ORF1ab	1.0	1316.0	656.0	M	2.0	219.0		different gene	2020-06	2020	6
17413	27179	9766	3	0.057	3946.0	ORF1ab	1.0	1316.0	657.0	M	3.0	219.0		different gene	2020-06	2020	6
17413	27180	9767	3	0.057	3946.0	ORF1ab	1.0	1316.0	658.0	M	1.0	220.0		different gene	2020-06	2020	6
17413	27181	9768	3	0.057	3946.0	ORF1ab	1.0	1316.0	659.0	M	2.0	220.0		different gene	2020-06	2020	6
17413	27182	9769	3	0.057	3946.0	ORF1ab	1.0	1316.0	660.0	M	3.0	220.0		different gene	2020-06	2020	6
17413	27184	9771	3	0.057	3946.0	ORF1ab	1.0	1316.0	662.0	M	2.0	221.0		different gene	2020-06	2020	6
17413	27185	9772	3	0.057	3946.0	ORF1ab	1.0	1316.0	663.0	M	3.0	221.0		different gene	2020-06	2020	6
17413	25632	8219	3	0.057	3946.0	ORF1ab	1.0	1316.0	240.0	ORF3a	3.0	80.0		different gene	2020-06	2020	6
17413	25631	8218	3	0.057	3946.0	ORF1ab	1.0	1316.0	239.0	ORF3a	2.0	80.0		different gene	2020-06	2020	6
17413	17424	11	3	0.057	3946.0	ORF1ab	1.0	1316.0	3957.0	ORF1ab	3.0	1319.0	3.0	same gene	2020-06	2020	6
17413	17422	9	3	0.057	3946.0	ORF1ab	1.0	1316.0	3955.0	ORF1ab	1.0	1319.0	3.0	same gene	2020-06	2020	6
17412	27191	9779	3	0.057	3945.0	ORF1ab	3.0	1315.0	669.0	M	3.0	223.0		different gene	2020-06	2020	6
17412	27192	9780	3	0.057	3945.0	ORF1ab	3.0	1315.0						different gene	2020-06	2020	6
17412	27193	9781	3	0.057	3945.0	ORF1ab	3.0	1315.0						different gene	2020-06	2020	6
17412	27194	9782	3	0.057	3945.0	ORF1ab	3.0	1315.0						different gene	2020-06	2020	6
17412	27195	9783	3	0.057	3945.0	ORF1ab	3.0	1315.0						different gene	2020-06	2020	6
17412	27197	9785	3	0.057	3945.0	ORF1ab	3.0	1315.0						different gene	2020-06	2020	6
17412	27199	9787	3	0.057	3945.0	ORF1ab	3.0	1315.0						different gene	2020-06	2020	6
17412	27218	9806	3	0.057	3945.0	ORF1ab	3.0	1315.0	17.0	ORF6	2.0	6.0		different gene	2020-06	2020	6
17412	27219	9807	3	0.057	3945.0	ORF1ab	3.0	1315.0	18.0	ORF6	3.0	6.0		different gene	2020-06	2020	6
17412	27220	9808	3	0.057	3945.0	ORF1ab	3.0	1315.0	19.0	ORF6	1.0	7.0		different gene	2020-06	2020	6
17412	27221	9809	3	0.057	3945.0	ORF1ab	3.0	1315.0	20.0	ORF6	2.0	7.0		different gene	2020-06	2020	6
17412	27222	9810	3	0.057	3945.0	ORF1ab	3.0	1315.0	21.0	ORF6	3.0	7.0		different gene	2020-06	2020	6
17412	27223	9811	3	0.057	3945.0	ORF1ab	3.0	1315.0	22.0	ORF6	1.0	8.0		different gene	2020-06	2020	6
17412	27224	9812	3	0.057	3945.0	ORF1ab	3.0	1315.0	23.0	ORF6	2.0	8.0		different gene	2020-06	2020	6
17412	27227	9815	3	0.057	3945.0	ORF1ab	3.0	1315.0	26.0	ORF6	2.0	9.0		different gene	2020-06	2020	6
17412	27229	9817	3	0.057	3945.0	ORF1ab	3.0	1315.0	28.0	ORF6	1.0	10.0		different gene	2020-06	2020	6
17413	17419	6	3	0.057	3946.0	ORF1ab	1.0	1316.0	3952.0	ORF1ab	1.0	1318.0	2.0	same gene	2020-06	2020	6
17413	17420	7	3	0.057	3946.0	ORF1ab	1.0	1316.0	3953.0	ORF1ab	2.0	1318.0	2.0	same gene	2020-06	2020	6
17413	17421	8	3	0.057	3946.0	ORF1ab	1.0	1316.0	3954.0	ORF1ab	3.0	1318.0	2.0	same gene	2020-06	2020	6
17411	27192	9781	3	0.057	3944.0	ORF1ab	2.0	1315.0						different gene	2020-06	2020	6
17411	27190	9779	3	0.057	3944.0	ORF1ab	2.0	1315.0	668.0	M	2.0	223.0		different gene	2020-06	2020	6
13355	27227	13872	3	0.057	13090.0	ORF1ab	1.0	4364.0	26.0	ORF6	2.0	9.0		different gene	2020-06	2020	6
13357	27182	13825	3	0.057	13092.0	ORF1ab	3.0	4364.0	660.0	M	3.0	220.0		different gene	2020-06	2020	6
13357	27173	13816	3	0.057	13092.0	ORF1ab	3.0	4364.0	651.0	M	3.0	217.0		different gene	2020-06	2020	6
13357	27174	13817	3	0.057	13092.0	ORF1ab	3.0	4364.0	652.0	M	1.0	218.0		different gene	2020-06	2020	6
13357	27175	13818	3	0.057	13092.0	ORF1ab	3.0	4364.0	653.0	M	2.0	218.0		different gene	2020-06	2020	6
13357	27176	13819	3	0.057	13092.0	ORF1ab	3.0	4364.0	654.0	M	3.0	218.0		different gene	2020-06	2020	6
13357	27177	13820	3	0.057	13092.0	ORF1ab	3.0	4364.0	655.0	M	1.0	219.0		different gene	2020-06	2020	6
13357	27178	13821	3	0.057	13092.0	ORF1ab	3.0	4364.0	656.0	M	2.0	219.0		different gene	2020-06	2020	6
13357	27179	13822	3	0.057	13092.0	ORF1ab	3.0	4364.0	657.0	M	3.0	219.0		different gene	2020-06	2020	6
13357	27180	13823	3	0.057	13092.0	ORF1ab	3.0	4364.0	658.0	M	1.0	220.0		different gene	2020-06	2020	6
13357	27181	13824	3	0.057	13092.0	ORF1ab	3.0	4364.0	659.0	M	2.0	220.0		different gene	2020-06	2020	6
13357	27184	13827	3	0.057	13092.0	ORF1ab	3.0	4364.0	662.0	M	2.0	221.0		different gene	2020-06	2020	6
13357	27171	13814	3	0.057	13092.0	ORF1ab	3.0	4364.0	649.0	M	1.0	217.0		different gene	2020-06	2020	6
13357	27185	13828	3	0.057	13092.0	ORF1ab	3.0	4364.0	663.0	M	3.0	221.0		different gene	2020-06	2020	6
13357	27186	13829	3	0.057	13092.0	ORF1ab	3.0	4364.0	664.0	M	1.0	222.0		different gene	2020-06	2020	6
13357	27187	13830	3	0.057	13092.0	ORF1ab	3.0	4364.0	665.0	M	2.0	222.0		different gene	2020-06	2020	6
13357	27188	13831	3	0.057	13092.0	ORF1ab	3.0	4364.0	666.0	M	3.0	222.0		different gene	2020-06	2020	6
13357	27189	13832	3	0.057	13092.0	ORF1ab	3.0	4364.0	667.0	M	1.0	223.0		different gene	2020-06	2020	6
13357	27190	13833	3	0.057	13092.0	ORF1ab	3.0	4364.0	668.0	M	2.0	223.0		different gene	2020-06	2020	6
13357	27191	13834	3	0.057	13092.0	ORF1ab	3.0	4364.0	669.0	M	3.0	223.0		different gene	2020-06	2020	6
13357	27192	13835	3	0.057	13092.0	ORF1ab	3.0	4364.0						different gene	2020-06	2020	6
13357	27193	13836	3	0.057	13092.0	ORF1ab	3.0	4364.0						different gene	2020-06	2020	6
13357	27172	13815	3	0.057	13092.0	ORF1ab	3.0	4364.0	650.0	M	2.0	217.0		different gene	2020-06	2020	6
13357	27170	13813	3	0.057	13092.0	ORF1ab	3.0	4364.0	648.0	M	3.0	216.0		different gene	2020-06	2020	6
17411	27189	9778	3	0.057	3944.0	ORF1ab	2.0	1315.0	667.0	M	1.0	223.0		different gene	2020-06	2020	6
13357	17419	4062	3	0.057	13092.0	ORF1ab	3.0	4364.0	3952.0	ORF1ab	1.0	1318.0	3046.0	same gene	2020-06	2020	6
13355	27229	13874	3	0.057	13090.0	ORF1ab	1.0	4364.0	28.0	ORF6	1.0	10.0		different gene	2020-06	2020	6
13357	17411	4054	3	0.057	13092.0	ORF1ab	3.0	4364.0	3944.0	ORF1ab	2.0	1315.0	3049.0	same gene	2020-06	2020	6
13357	17412	4055	3	0.057	13092.0	ORF1ab	3.0	4364.0	3945.0	ORF1ab	3.0	1315.0	3049.0	same gene	2020-06	2020	6
13357	17413	4056	3	0.057	13092.0	ORF1ab	3.0	4364.0	3946.0	ORF1ab	1.0	1316.0	3048.0	same gene	2020-06	2020	6
13357	17414	4057	3	0.057	13092.0	ORF1ab	3.0	4364.0	3947.0	ORF1ab	2.0	1316.0	3048.0	same gene	2020-06	2020	6
13357	17415	4058	3	0.057	13092.0	ORF1ab	3.0	4364.0	3948.0	ORF1ab	3.0	1316.0	3048.0	same gene	2020-06	2020	6
13357	17416	4059	3	0.057	13092.0	ORF1ab	3.0	4364.0	3949.0	ORF1ab	1.0	1317.0	3047.0	same gene	2020-06	2020	6
27172	3496	23676	3	0.057	650.0	M	2.0	217.0	3231.0	ORF1ab	3.0	1077.0		different gene	2020-06	2020	6
13357	17417	4060	3	0.057	13092.0	ORF1ab	3.0	4364.0	3950.0	ORF1ab	2.0	1317.0	3047.0	same gene	2020-06	2020	6
13357	17420	4063	3	0.057	13092.0	ORF1ab	3.0	4364.0	3953.0	ORF1ab	2.0	1318.0	3046.0	same gene	2020-06	2020	6
13357	25640	12283	3	0.057	13092.0	ORF1ab	3.0	4364.0	248.0	ORF3a	2.0	83.0		different gene	2020-06	2020	6
13357	17421	4064	3	0.057	13092.0	ORF1ab	3.0	4364.0	3954.0	ORF1ab	3.0	1318.0	3046.0	same gene	2020-06	2020	6
13357	17422	4065	3	0.057	13092.0	ORF1ab	3.0	4364.0	3955.0	ORF1ab	1.0	1319.0	3045.0	same gene	2020-06	2020	6
13357	17424	4067	3	0.057	13092.0	ORF1ab	3.0	4364.0	3957.0	ORF1ab	3.0	1319.0	3045.0	same gene	2020-06	2020	6
13357	25631	12274	3	0.057	13092.0	ORF1ab	3.0	4364.0	239.0	ORF3a	2.0	80.0		different gene	2020-06	2020	6
13357	25632	12275	3	0.057	13092.0	ORF1ab	3.0	4364.0	240.0	ORF3a	3.0	80.0		different gene	2020-06	2020	6
13357	25633	12276	3	0.057	13092.0	ORF1ab	3.0	4364.0	241.0	ORF3a	1.0	81.0		different gene	2020-06	2020	6
13357	25636	12279	3	0.057	13092.0	ORF1ab	3.0	4364.0	244.0	ORF3a	1.0	82.0		different gene	2020-06	2020	6
13357	25637	12280	3	0.057	13092.0	ORF1ab	3.0	4364.0	245.0	ORF3a	2.0	82.0		different gene	2020-06	2020	6
13357	25639	12282	3	0.057	13092.0	ORF1ab	3.0	4364.0	247.0	ORF3a	1.0	83.0		different gene	2020-06	2020	6
13357	27194	13837	3	0.057	13092.0	ORF1ab	3.0	4364.0						different gene	2020-06	2020	6
13357	27195	13838	3	0.057	13092.0	ORF1ab	3.0	4364.0						different gene	2020-06	2020	6
13357	27197	13840	3	0.057	13092.0	ORF1ab	3.0	4364.0						different gene	2020-06	2020	6
17411	27177	9766	3	0.057	3944.0	ORF1ab	2.0	1315.0	655.0	M	1.0	219.0		different gene	2020-06	2020	6
17411	25639	8228	3	0.057	3944.0	ORF1ab	2.0	1315.0	247.0	ORF3a	1.0	83.0		different gene	2020-06	2020	6
17411	25640	8229	3	0.057	3944.0	ORF1ab	2.0	1315.0	248.0	ORF3a	2.0	83.0		different gene	2020-06	2020	6
17411	27170	9759	3	0.057	3944.0	ORF1ab	2.0	1315.0	648.0	M	3.0	216.0		different gene	2020-06	2020	6
17411	27171	9760	3	0.057	3944.0	ORF1ab	2.0	1315.0	649.0	M	1.0	217.0		different gene	2020-06	2020	6
17411	27172	9761	3	0.057	3944.0	ORF1ab	2.0	1315.0	650.0	M	2.0	217.0		different gene	2020-06	2020	6
17411	27173	9762	3	0.057	3944.0	ORF1ab	2.0	1315.0	651.0	M	3.0	217.0		different gene	2020-06	2020	6
17411	27174	9763	3	0.057	3944.0	ORF1ab	2.0	1315.0	652.0	M	1.0	218.0		different gene	2020-06	2020	6
17411	27175	9764	3	0.057	3944.0	ORF1ab	2.0	1315.0	653.0	M	2.0	218.0		different gene	2020-06	2020	6
17411	27176	9765	3	0.057	3944.0	ORF1ab	2.0	1315.0	654.0	M	3.0	218.0		different gene	2020-06	2020	6
17411	27178	9767	3	0.057	3944.0	ORF1ab	2.0	1315.0	656.0	M	2.0	219.0		different gene	2020-06	2020	6
13357	27199	13842	3	0.057	13092.0	ORF1ab	3.0	4364.0						different gene	2020-06	2020	6
17411	27179	9768	3	0.057	3944.0	ORF1ab	2.0	1315.0	657.0	M	3.0	219.0		different gene	2020-06	2020	6
17411	27180	9769	3	0.057	3944.0	ORF1ab	2.0	1315.0	658.0	M	1.0	220.0		different gene	2020-06	2020	6
17411	27181	9770	3	0.057	3944.0	ORF1ab	2.0	1315.0	659.0	M	2.0	220.0		different gene	2020-06	2020	6
17411	27182	9771	3	0.057	3944.0	ORF1ab	2.0	1315.0	660.0	M	3.0	220.0		different gene	2020-06	2020	6
17411	27184	9773	3	0.057	3944.0	ORF1ab	2.0	1315.0	662.0	M	2.0	221.0		different gene	2020-06	2020	6
17411	27185	9774	3	0.057	3944.0	ORF1ab	2.0	1315.0	663.0	M	3.0	221.0		different gene	2020-06	2020	6
17411	27186	9775	3	0.057	3944.0	ORF1ab	2.0	1315.0	664.0	M	1.0	222.0		different gene	2020-06	2020	6
17411	27187	9776	3	0.057	3944.0	ORF1ab	2.0	1315.0	665.0	M	2.0	222.0		different gene	2020-06	2020	6
17411	27188	9777	3	0.057	3944.0	ORF1ab	2.0	1315.0	666.0	M	3.0	222.0		different gene	2020-06	2020	6
17411	25637	8226	3	0.057	3944.0	ORF1ab	2.0	1315.0	245.0	ORF3a	2.0	82.0		different gene	2020-06	2020	6
17411	25636	8225	3	0.057	3944.0	ORF1ab	2.0	1315.0	244.0	ORF3a	1.0	82.0		different gene	2020-06	2020	6
17411	25633	8222	3	0.057	3944.0	ORF1ab	2.0	1315.0	241.0	ORF3a	1.0	81.0		different gene	2020-06	2020	6
17411	25632	8221	3	0.057	3944.0	ORF1ab	2.0	1315.0	240.0	ORF3a	3.0	80.0		different gene	2020-06	2020	6
13357	27218	13861	3	0.057	13092.0	ORF1ab	3.0	4364.0	17.0	ORF6	2.0	6.0		different gene	2020-06	2020	6
13357	27219	13862	3	0.057	13092.0	ORF1ab	3.0	4364.0	18.0	ORF6	3.0	6.0		different gene	2020-06	2020	6
13357	27220	13863	3	0.057	13092.0	ORF1ab	3.0	4364.0	19.0	ORF6	1.0	7.0		different gene	2020-06	2020	6
13357	27221	13864	3	0.057	13092.0	ORF1ab	3.0	4364.0	20.0	ORF6	2.0	7.0		different gene	2020-06	2020	6
13357	27222	13865	3	0.057	13092.0	ORF1ab	3.0	4364.0	21.0	ORF6	3.0	7.0		different gene	2020-06	2020	6
13357	27223	13866	3	0.057	13092.0	ORF1ab	3.0	4364.0	22.0	ORF6	1.0	8.0		different gene	2020-06	2020	6
13357	27224	13867	3	0.057	13092.0	ORF1ab	3.0	4364.0	23.0	ORF6	2.0	8.0		different gene	2020-06	2020	6
13357	27227	13870	3	0.057	13092.0	ORF1ab	3.0	4364.0	26.0	ORF6	2.0	9.0		different gene	2020-06	2020	6
13357	27229	13872	3	0.057	13092.0	ORF1ab	3.0	4364.0	28.0	ORF6	1.0	10.0		different gene	2020-06	2020	6
27179	25640	1539	3	0.057	657.0	M	3.0	219.0	248.0	ORF3a	2.0	83.0		different gene	2020-06	2020	6
27178	25640	1538	3	0.057	656.0	M	2.0	219.0	248.0	ORF3a	2.0	83.0		different gene	2020-06	2020	6
17411	17416	5	3	0.057	3944.0	ORF1ab	2.0	1315.0	3949.0	ORF1ab	1.0	1317.0	2.0	same gene	2020-06	2020	6
17411	17417	6	3	0.057	3944.0	ORF1ab	2.0	1315.0	3950.0	ORF1ab	2.0	1317.0	2.0	same gene	2020-06	2020	6
17411	17419	8	3	0.057	3944.0	ORF1ab	2.0	1315.0	3952.0	ORF1ab	1.0	1318.0	3.0	same gene	2020-06	2020	6
17411	17420	9	3	0.057	3944.0	ORF1ab	2.0	1315.0	3953.0	ORF1ab	2.0	1318.0	3.0	same gene	2020-06	2020	6
17411	17421	10	3	0.057	3944.0	ORF1ab	2.0	1315.0	3954.0	ORF1ab	3.0	1318.0	3.0	same gene	2020-06	2020	6
17411	17422	11	3	0.057	3944.0	ORF1ab	2.0	1315.0	3955.0	ORF1ab	1.0	1319.0	4.0	same gene	2020-06	2020	6
17411	17424	13	3	0.057	3944.0	ORF1ab	2.0	1315.0	3957.0	ORF1ab	3.0	1319.0	4.0	same gene	2020-06	2020	6
17411	25631	8220	3	0.057	3944.0	ORF1ab	2.0	1315.0	239.0	ORF3a	2.0	80.0		different gene	2020-06	2020	6
13338	13350	12	3	0.057	13073.0	ORF1ab	2.0	4358.0	13085.0	ORF1ab	2.0	4362.0	4.0	same gene	2020-06	2020	6
13338	13347	9	3	0.057	13073.0	ORF1ab	2.0	4358.0	13082.0	ORF1ab	2.0	4361.0	3.0	same gene	2020-06	2020	6
27176	17424	9752	3	0.057	654.0	M	3.0	218.0	3957.0	ORF1ab	3.0	1319.0		different gene	2020-06	2020	6
13303	27188	13885	3	0.057	13038.0	ORF1ab	3.0	4346.0	666.0	M	3.0	222.0		different gene	2020-06	2020	6
13303	27199	13896	3	0.057	13038.0	ORF1ab	3.0	4346.0						different gene	2020-06	2020	6
13303	27197	13894	3	0.057	13038.0	ORF1ab	3.0	4346.0						different gene	2020-06	2020	6
13303	27195	13892	3	0.057	13038.0	ORF1ab	3.0	4346.0						different gene	2020-06	2020	6
13303	27194	13891	3	0.057	13038.0	ORF1ab	3.0	4346.0						different gene	2020-06	2020	6
13303	27193	13890	3	0.057	13038.0	ORF1ab	3.0	4346.0						different gene	2020-06	2020	6
13303	27192	13889	3	0.057	13038.0	ORF1ab	3.0	4346.0						different gene	2020-06	2020	6
13303	27191	13888	3	0.057	13038.0	ORF1ab	3.0	4346.0	669.0	M	3.0	223.0		different gene	2020-06	2020	6
13303	27190	13887	3	0.057	13038.0	ORF1ab	3.0	4346.0	668.0	M	2.0	223.0		different gene	2020-06	2020	6
13303	27189	13886	3	0.057	13038.0	ORF1ab	3.0	4346.0	667.0	M	1.0	223.0		different gene	2020-06	2020	6
13303	27187	13884	3	0.057	13038.0	ORF1ab	3.0	4346.0	665.0	M	2.0	222.0		different gene	2020-06	2020	6
13303	27219	13916	3	0.057	13038.0	ORF1ab	3.0	4346.0	18.0	ORF6	3.0	6.0		different gene	2020-06	2020	6
13303	27186	13883	3	0.057	13038.0	ORF1ab	3.0	4346.0	664.0	M	1.0	222.0		different gene	2020-06	2020	6
13303	27185	13882	3	0.057	13038.0	ORF1ab	3.0	4346.0	663.0	M	3.0	221.0		different gene	2020-06	2020	6
13303	27184	13881	3	0.057	13038.0	ORF1ab	3.0	4346.0	662.0	M	2.0	221.0		different gene	2020-06	2020	6
13303	27182	13879	3	0.057	13038.0	ORF1ab	3.0	4346.0	660.0	M	3.0	220.0		different gene	2020-06	2020	6
13303	27181	13878	3	0.057	13038.0	ORF1ab	3.0	4346.0	659.0	M	2.0	220.0		different gene	2020-06	2020	6
13303	27180	13877	3	0.057	13038.0	ORF1ab	3.0	4346.0	658.0	M	1.0	220.0		different gene	2020-06	2020	6
13303	27179	13876	3	0.057	13038.0	ORF1ab	3.0	4346.0	657.0	M	3.0	219.0		different gene	2020-06	2020	6
13303	27178	13875	3	0.057	13038.0	ORF1ab	3.0	4346.0	656.0	M	2.0	219.0		different gene	2020-06	2020	6
13303	27177	13874	3	0.057	13038.0	ORF1ab	3.0	4346.0	655.0	M	1.0	219.0		different gene	2020-06	2020	6
13303	27218	13915	3	0.057	13038.0	ORF1ab	3.0	4346.0	17.0	ORF6	2.0	6.0		different gene	2020-06	2020	6
13303	27220	13917	3	0.057	13038.0	ORF1ab	3.0	4346.0	19.0	ORF6	1.0	7.0		different gene	2020-06	2020	6
13303	27175	13872	3	0.057	13038.0	ORF1ab	3.0	4346.0	653.0	M	2.0	218.0		different gene	2020-06	2020	6
13304	13314	10	3	0.057	13039.0	ORF1ab	1.0	4347.0	13049.0	ORF1ab	2.0	4350.0	3.0	same gene	2020-06	2020	6
13304	13324	20	3	0.057	13039.0	ORF1ab	1.0	4347.0	13059.0	ORF1ab	3.0	4353.0	6.0	same gene	2020-06	2020	6
13304	13322	18	3	0.057	13039.0	ORF1ab	1.0	4347.0	13057.0	ORF1ab	1.0	4353.0	6.0	same gene	2020-06	2020	6
13304	13321	17	3	0.057	13039.0	ORF1ab	1.0	4347.0	13056.0	ORF1ab	3.0	4352.0	5.0	same gene	2020-06	2020	6
13304	13320	16	3	0.057	13039.0	ORF1ab	1.0	4347.0	13055.0	ORF1ab	2.0	4352.0	5.0	same gene	2020-06	2020	6
13304	13319	15	3	0.057	13039.0	ORF1ab	1.0	4347.0	13054.0	ORF1ab	1.0	4352.0	5.0	same gene	2020-06	2020	6
13322	27224	13902	3	0.057	13057.0	ORF1ab	1.0	4353.0	23.0	ORF6	2.0	8.0		different gene	2020-06	2020	6
13304	13317	13	3	0.057	13039.0	ORF1ab	1.0	4347.0	13052.0	ORF1ab	2.0	4351.0	4.0	same gene	2020-06	2020	6
13304	13316	12	3	0.057	13039.0	ORF1ab	1.0	4347.0	13051.0	ORF1ab	1.0	4351.0	4.0	same gene	2020-06	2020	6
13322	27227	13905	3	0.057	13057.0	ORF1ab	1.0	4353.0	26.0	ORF6	2.0	9.0		different gene	2020-06	2020	6
13304	13313	9	3	0.057	13039.0	ORF1ab	1.0	4347.0	13048.0	ORF1ab	1.0	4350.0	3.0	same gene	2020-06	2020	6
13303	27221	13918	3	0.057	13038.0	ORF1ab	3.0	4346.0	20.0	ORF6	2.0	7.0		different gene	2020-06	2020	6
13304	13312	8	3	0.057	13039.0	ORF1ab	1.0	4347.0	13047.0	ORF1ab	3.0	4349.0	2.0	same gene	2020-06	2020	6
13304	13311	7	3	0.057	13039.0	ORF1ab	1.0	4347.0	13046.0	ORF1ab	2.0	4349.0	2.0	same gene	2020-06	2020	6
13304	13310	6	3	0.057	13039.0	ORF1ab	1.0	4347.0	13045.0	ORF1ab	1.0	4349.0	2.0	same gene	2020-06	2020	6
13322	27229	13907	3	0.057	13057.0	ORF1ab	1.0	4353.0	28.0	ORF6	1.0	10.0		different gene	2020-06	2020	6
13303	27229	13926	3	0.057	13038.0	ORF1ab	3.0	4346.0	28.0	ORF6	1.0	10.0		different gene	2020-06	2020	6
13303	27227	13924	3	0.057	13038.0	ORF1ab	3.0	4346.0	26.0	ORF6	2.0	9.0		different gene	2020-06	2020	6
13303	27224	13921	3	0.057	13038.0	ORF1ab	3.0	4346.0	23.0	ORF6	2.0	8.0		different gene	2020-06	2020	6
13303	27223	13920	3	0.057	13038.0	ORF1ab	3.0	4346.0	22.0	ORF6	1.0	8.0		different gene	2020-06	2020	6
13303	27222	13919	3	0.057	13038.0	ORF1ab	3.0	4346.0	21.0	ORF6	3.0	7.0		different gene	2020-06	2020	6
13303	27176	13873	3	0.057	13038.0	ORF1ab	3.0	4346.0	654.0	M	3.0	218.0		different gene	2020-06	2020	6
13303	27174	13871	3	0.057	13038.0	ORF1ab	3.0	4346.0	652.0	M	1.0	218.0		different gene	2020-06	2020	6
13303	13327	24	3	0.057	13038.0	ORF1ab	3.0	4346.0	13062.0	ORF1ab	3.0	4354.0	8.0	same gene	2020-06	2020	6
13303	13343	40	3	0.057	13038.0	ORF1ab	3.0	4346.0	13078.0	ORF1ab	1.0	4360.0	14.0	same gene	2020-06	2020	6
13303	13354	51	3	0.057	13038.0	ORF1ab	3.0	4346.0	13089.0	ORF1ab	3.0	4363.0	17.0	same gene	2020-06	2020	6
13303	13353	50	3	0.057	13038.0	ORF1ab	3.0	4346.0	13088.0	ORF1ab	2.0	4363.0	17.0	same gene	2020-06	2020	6
13303	13352	49	3	0.057	13038.0	ORF1ab	3.0	4346.0	13087.0	ORF1ab	1.0	4363.0	17.0	same gene	2020-06	2020	6
13303	13351	48	3	0.057	13038.0	ORF1ab	3.0	4346.0	13086.0	ORF1ab	3.0	4362.0	16.0	same gene	2020-06	2020	6
13303	13350	47	3	0.057	13038.0	ORF1ab	3.0	4346.0	13085.0	ORF1ab	2.0	4362.0	16.0	same gene	2020-06	2020	6
13303	13349	46	3	0.057	13038.0	ORF1ab	3.0	4346.0	13084.0	ORF1ab	1.0	4362.0	16.0	same gene	2020-06	2020	6
13303	13347	44	3	0.057	13038.0	ORF1ab	3.0	4346.0	13082.0	ORF1ab	2.0	4361.0	15.0	same gene	2020-06	2020	6
13303	13346	43	3	0.057	13038.0	ORF1ab	3.0	4346.0	13081.0	ORF1ab	1.0	4361.0	15.0	same gene	2020-06	2020	6
13303	13344	41	3	0.057	13038.0	ORF1ab	3.0	4346.0	13079.0	ORF1ab	2.0	4360.0	14.0	same gene	2020-06	2020	6
13303	13342	39	3	0.057	13038.0	ORF1ab	3.0	4346.0	13077.0	ORF1ab	3.0	4359.0	13.0	same gene	2020-06	2020	6
13303	13357	54	3	0.057	13038.0	ORF1ab	3.0	4346.0	13092.0	ORF1ab	3.0	4364.0	18.0	same gene	2020-06	2020	6
13303	13341	38	3	0.057	13038.0	ORF1ab	3.0	4346.0	13076.0	ORF1ab	2.0	4359.0	13.0	same gene	2020-06	2020	6
13303	13340	37	3	0.057	13038.0	ORF1ab	3.0	4346.0	13075.0	ORF1ab	1.0	4359.0	13.0	same gene	2020-06	2020	6
13303	13338	35	3	0.057	13038.0	ORF1ab	3.0	4346.0	13073.0	ORF1ab	2.0	4358.0	12.0	same gene	2020-06	2020	6
13303	13337	34	3	0.057	13038.0	ORF1ab	3.0	4346.0	13072.0	ORF1ab	1.0	4358.0	12.0	same gene	2020-06	2020	6
13303	13336	33	3	0.057	13038.0	ORF1ab	3.0	4346.0	13071.0	ORF1ab	3.0	4357.0	11.0	same gene	2020-06	2020	6
13303	13334	31	3	0.057	13038.0	ORF1ab	3.0	4346.0	13069.0	ORF1ab	1.0	4357.0	11.0	same gene	2020-06	2020	6
13303	13333	30	3	0.057	13038.0	ORF1ab	3.0	4346.0	13068.0	ORF1ab	3.0	4356.0	10.0	same gene	2020-06	2020	6
13303	13331	28	3	0.057	13038.0	ORF1ab	3.0	4346.0	13066.0	ORF1ab	1.0	4356.0	10.0	same gene	2020-06	2020	6
13303	13330	27	3	0.057	13038.0	ORF1ab	3.0	4346.0	13065.0	ORF1ab	3.0	4355.0	9.0	same gene	2020-06	2020	6
13303	13355	52	3	0.057	13038.0	ORF1ab	3.0	4346.0	13090.0	ORF1ab	1.0	4364.0	18.0	same gene	2020-06	2020	6
13303	17411	4108	3	0.057	13038.0	ORF1ab	3.0	4346.0	3944.0	ORF1ab	2.0	1315.0	3031.0	same gene	2020-06	2020	6
13303	27173	13870	3	0.057	13038.0	ORF1ab	3.0	4346.0	651.0	M	3.0	217.0		different gene	2020-06	2020	6
13303	25631	12328	3	0.057	13038.0	ORF1ab	3.0	4346.0	239.0	ORF3a	2.0	80.0		different gene	2020-06	2020	6
13303	27172	13869	3	0.057	13038.0	ORF1ab	3.0	4346.0	650.0	M	2.0	217.0		different gene	2020-06	2020	6
13303	27171	13868	3	0.057	13038.0	ORF1ab	3.0	4346.0	649.0	M	1.0	217.0		different gene	2020-06	2020	6
13303	27170	13867	3	0.057	13038.0	ORF1ab	3.0	4346.0	648.0	M	3.0	216.0		different gene	2020-06	2020	6
13303	25640	12337	3	0.057	13038.0	ORF1ab	3.0	4346.0	248.0	ORF3a	2.0	83.0		different gene	2020-06	2020	6
13303	25639	12336	3	0.057	13038.0	ORF1ab	3.0	4346.0	247.0	ORF3a	1.0	83.0		different gene	2020-06	2020	6
13303	25637	12334	3	0.057	13038.0	ORF1ab	3.0	4346.0	245.0	ORF3a	2.0	82.0		different gene	2020-06	2020	6
13303	25636	12333	3	0.057	13038.0	ORF1ab	3.0	4346.0	244.0	ORF3a	1.0	82.0		different gene	2020-06	2020	6
13303	25633	12330	3	0.057	13038.0	ORF1ab	3.0	4346.0	241.0	ORF3a	1.0	81.0		different gene	2020-06	2020	6
13303	25632	12329	3	0.057	13038.0	ORF1ab	3.0	4346.0	240.0	ORF3a	3.0	80.0		different gene	2020-06	2020	6
13303	17424	4121	3	0.057	13038.0	ORF1ab	3.0	4346.0	3957.0	ORF1ab	3.0	1319.0	3027.0	same gene	2020-06	2020	6
13303	17412	4109	3	0.057	13038.0	ORF1ab	3.0	4346.0	3945.0	ORF1ab	3.0	1315.0	3031.0	same gene	2020-06	2020	6
13303	17422	4119	3	0.057	13038.0	ORF1ab	3.0	4346.0	3955.0	ORF1ab	1.0	1319.0	3027.0	same gene	2020-06	2020	6
13303	17421	4118	3	0.057	13038.0	ORF1ab	3.0	4346.0	3954.0	ORF1ab	3.0	1318.0	3028.0	same gene	2020-06	2020	6
13303	17420	4117	3	0.057	13038.0	ORF1ab	3.0	4346.0	3953.0	ORF1ab	2.0	1318.0	3028.0	same gene	2020-06	2020	6
13303	17419	4116	3	0.057	13038.0	ORF1ab	3.0	4346.0	3952.0	ORF1ab	1.0	1318.0	3028.0	same gene	2020-06	2020	6
13303	17417	4114	3	0.057	13038.0	ORF1ab	3.0	4346.0	3950.0	ORF1ab	2.0	1317.0	3029.0	same gene	2020-06	2020	6
13303	17416	4113	3	0.057	13038.0	ORF1ab	3.0	4346.0	3949.0	ORF1ab	1.0	1317.0	3029.0	same gene	2020-06	2020	6
13303	17415	4112	3	0.057	13038.0	ORF1ab	3.0	4346.0	3948.0	ORF1ab	3.0	1316.0	3030.0	same gene	2020-06	2020	6
13303	17414	4111	3	0.057	13038.0	ORF1ab	3.0	4346.0	3947.0	ORF1ab	2.0	1316.0	3030.0	same gene	2020-06	2020	6
13303	17413	4110	3	0.057	13038.0	ORF1ab	3.0	4346.0	3946.0	ORF1ab	1.0	1316.0	3030.0	same gene	2020-06	2020	6
13322	27223	13901	3	0.057	13057.0	ORF1ab	1.0	4353.0	22.0	ORF6	1.0	8.0		different gene	2020-06	2020	6
13322	27222	13900	3	0.057	13057.0	ORF1ab	1.0	4353.0	21.0	ORF6	3.0	7.0		different gene	2020-06	2020	6
13304	13327	23	3	0.057	13039.0	ORF1ab	1.0	4347.0	13062.0	ORF1ab	3.0	4354.0	7.0	same gene	2020-06	2020	6
13322	25633	12311	3	0.057	13057.0	ORF1ab	1.0	4353.0	241.0	ORF3a	1.0	81.0		different gene	2020-06	2020	6
13322	25631	12309	3	0.057	13057.0	ORF1ab	1.0	4353.0	239.0	ORF3a	2.0	80.0		different gene	2020-06	2020	6
13304	17417	4113	3	0.057	13039.0	ORF1ab	1.0	4347.0	3950.0	ORF1ab	2.0	1317.0	3030.0	same gene	2020-06	2020	6
13304	17416	4112	3	0.057	13039.0	ORF1ab	1.0	4347.0	3949.0	ORF1ab	1.0	1317.0	3030.0	same gene	2020-06	2020	6
13304	17415	4111	3	0.057	13039.0	ORF1ab	1.0	4347.0	3948.0	ORF1ab	3.0	1316.0	3031.0	same gene	2020-06	2020	6
13304	17414	4110	3	0.057	13039.0	ORF1ab	1.0	4347.0	3947.0	ORF1ab	2.0	1316.0	3031.0	same gene	2020-06	2020	6
13304	17413	4109	3	0.057	13039.0	ORF1ab	1.0	4347.0	3946.0	ORF1ab	1.0	1316.0	3031.0	same gene	2020-06	2020	6
13304	17412	4108	3	0.057	13039.0	ORF1ab	1.0	4347.0	3945.0	ORF1ab	3.0	1315.0	3032.0	same gene	2020-06	2020	6
13304	17411	4107	3	0.057	13039.0	ORF1ab	1.0	4347.0	3944.0	ORF1ab	2.0	1315.0	3032.0	same gene	2020-06	2020	6
13322	25632	12310	3	0.057	13057.0	ORF1ab	1.0	4353.0	240.0	ORF3a	3.0	80.0		different gene	2020-06	2020	6
13322	25636	12314	3	0.057	13057.0	ORF1ab	1.0	4353.0	244.0	ORF3a	1.0	82.0		different gene	2020-06	2020	6
13304	17420	4116	3	0.057	13039.0	ORF1ab	1.0	4347.0	3953.0	ORF1ab	2.0	1318.0	3029.0	same gene	2020-06	2020	6
13322	25637	12315	3	0.057	13057.0	ORF1ab	1.0	4353.0	245.0	ORF3a	2.0	82.0		different gene	2020-06	2020	6
13322	25639	12317	3	0.057	13057.0	ORF1ab	1.0	4353.0	247.0	ORF3a	1.0	83.0		different gene	2020-06	2020	6
13322	25640	12318	3	0.057	13057.0	ORF1ab	1.0	4353.0	248.0	ORF3a	2.0	83.0		different gene	2020-06	2020	6
13322	27170	13848	3	0.057	13057.0	ORF1ab	1.0	4353.0	648.0	M	3.0	216.0		different gene	2020-06	2020	6
13322	27171	13849	3	0.057	13057.0	ORF1ab	1.0	4353.0	649.0	M	1.0	217.0		different gene	2020-06	2020	6
13322	27172	13850	3	0.057	13057.0	ORF1ab	1.0	4353.0	650.0	M	2.0	217.0		different gene	2020-06	2020	6
13322	27173	13851	3	0.057	13057.0	ORF1ab	1.0	4353.0	651.0	M	3.0	217.0		different gene	2020-06	2020	6
13322	27174	13852	3	0.057	13057.0	ORF1ab	1.0	4353.0	652.0	M	1.0	218.0		different gene	2020-06	2020	6
13322	27175	13853	3	0.057	13057.0	ORF1ab	1.0	4353.0	653.0	M	2.0	218.0		different gene	2020-06	2020	6
13304	17419	4115	3	0.057	13039.0	ORF1ab	1.0	4347.0	3952.0	ORF1ab	1.0	1318.0	3029.0	same gene	2020-06	2020	6
13304	17421	4117	3	0.057	13039.0	ORF1ab	1.0	4347.0	3954.0	ORF1ab	3.0	1318.0	3029.0	same gene	2020-06	2020	6
13304	13328	24	3	0.057	13039.0	ORF1ab	1.0	4347.0	13063.0	ORF1ab	1.0	4355.0	8.0	same gene	2020-06	2020	6
13304	25639	12335	3	0.057	13039.0	ORF1ab	1.0	4347.0	247.0	ORF3a	1.0	83.0		different gene	2020-06	2020	6
13304	27175	13871	3	0.057	13039.0	ORF1ab	1.0	4347.0	653.0	M	2.0	218.0		different gene	2020-06	2020	6
13304	27174	13870	3	0.057	13039.0	ORF1ab	1.0	4347.0	652.0	M	1.0	218.0		different gene	2020-06	2020	6
13304	27173	13869	3	0.057	13039.0	ORF1ab	1.0	4347.0	651.0	M	3.0	217.0		different gene	2020-06	2020	6
13304	27172	13868	3	0.057	13039.0	ORF1ab	1.0	4347.0	650.0	M	2.0	217.0		different gene	2020-06	2020	6
13304	27171	13867	3	0.057	13039.0	ORF1ab	1.0	4347.0	649.0	M	1.0	217.0		different gene	2020-06	2020	6
13304	27170	13866	3	0.057	13039.0	ORF1ab	1.0	4347.0	648.0	M	3.0	216.0		different gene	2020-06	2020	6
13322	17417	4095	3	0.057	13057.0	ORF1ab	1.0	4353.0	3950.0	ORF1ab	2.0	1317.0	3036.0	same gene	2020-06	2020	6
13322	17419	4097	3	0.057	13057.0	ORF1ab	1.0	4353.0	3952.0	ORF1ab	1.0	1318.0	3035.0	same gene	2020-06	2020	6
13304	25640	12336	3	0.057	13039.0	ORF1ab	1.0	4347.0	248.0	ORF3a	2.0	83.0		different gene	2020-06	2020	6
13322	17420	4098	3	0.057	13057.0	ORF1ab	1.0	4353.0	3953.0	ORF1ab	2.0	1318.0	3035.0	same gene	2020-06	2020	6
13304	17422	4118	3	0.057	13039.0	ORF1ab	1.0	4347.0	3955.0	ORF1ab	1.0	1319.0	3028.0	same gene	2020-06	2020	6
13304	25637	12333	3	0.057	13039.0	ORF1ab	1.0	4347.0	245.0	ORF3a	2.0	82.0		different gene	2020-06	2020	6
13304	25636	12332	3	0.057	13039.0	ORF1ab	1.0	4347.0	244.0	ORF3a	1.0	82.0		different gene	2020-06	2020	6
13322	17421	4099	3	0.057	13057.0	ORF1ab	1.0	4353.0	3954.0	ORF1ab	3.0	1318.0	3035.0	same gene	2020-06	2020	6
13322	17422	4100	3	0.057	13057.0	ORF1ab	1.0	4353.0	3955.0	ORF1ab	1.0	1319.0	3034.0	same gene	2020-06	2020	6
13304	25633	12329	3	0.057	13039.0	ORF1ab	1.0	4347.0	241.0	ORF3a	1.0	81.0		different gene	2020-06	2020	6
13304	25632	12328	3	0.057	13039.0	ORF1ab	1.0	4347.0	240.0	ORF3a	3.0	80.0		different gene	2020-06	2020	6
13304	25631	12327	3	0.057	13039.0	ORF1ab	1.0	4347.0	239.0	ORF3a	2.0	80.0		different gene	2020-06	2020	6
13304	17424	4120	3	0.057	13039.0	ORF1ab	1.0	4347.0	3957.0	ORF1ab	3.0	1319.0	3028.0	same gene	2020-06	2020	6
13322	17424	4102	3	0.057	13057.0	ORF1ab	1.0	4353.0	3957.0	ORF1ab	3.0	1319.0	3034.0	same gene	2020-06	2020	6
13322	27176	13854	3	0.057	13057.0	ORF1ab	1.0	4353.0	654.0	M	3.0	218.0		different gene	2020-06	2020	6
13322	27177	13855	3	0.057	13057.0	ORF1ab	1.0	4353.0	655.0	M	1.0	219.0		different gene	2020-06	2020	6
13322	27178	13856	3	0.057	13057.0	ORF1ab	1.0	4353.0	656.0	M	2.0	219.0		different gene	2020-06	2020	6
13322	27218	13896	3	0.057	13057.0	ORF1ab	1.0	4353.0	17.0	ORF6	2.0	6.0		different gene	2020-06	2020	6
13322	27197	13875	3	0.057	13057.0	ORF1ab	1.0	4353.0						different gene	2020-06	2020	6
13304	13347	43	3	0.057	13039.0	ORF1ab	1.0	4347.0	13082.0	ORF1ab	2.0	4361.0	14.0	same gene	2020-06	2020	6
13304	13346	42	3	0.057	13039.0	ORF1ab	1.0	4347.0	13081.0	ORF1ab	1.0	4361.0	14.0	same gene	2020-06	2020	6
13322	27199	13877	3	0.057	13057.0	ORF1ab	1.0	4353.0						different gene	2020-06	2020	6
13304	13344	40	3	0.057	13039.0	ORF1ab	1.0	4347.0	13079.0	ORF1ab	2.0	4360.0	13.0	same gene	2020-06	2020	6
13304	13343	39	3	0.057	13039.0	ORF1ab	1.0	4347.0	13078.0	ORF1ab	1.0	4360.0	13.0	same gene	2020-06	2020	6
13304	13342	38	3	0.057	13039.0	ORF1ab	1.0	4347.0	13077.0	ORF1ab	3.0	4359.0	12.0	same gene	2020-06	2020	6
13304	13341	37	3	0.057	13039.0	ORF1ab	1.0	4347.0	13076.0	ORF1ab	2.0	4359.0	12.0	same gene	2020-06	2020	6
13304	13340	36	3	0.057	13039.0	ORF1ab	1.0	4347.0	13075.0	ORF1ab	1.0	4359.0	12.0	same gene	2020-06	2020	6
13304	13338	34	3	0.057	13039.0	ORF1ab	1.0	4347.0	13073.0	ORF1ab	2.0	4358.0	11.0	same gene	2020-06	2020	6
13322	27179	13857	3	0.057	13057.0	ORF1ab	1.0	4353.0	657.0	M	3.0	219.0		different gene	2020-06	2020	6
13304	13337	33	3	0.057	13039.0	ORF1ab	1.0	4347.0	13072.0	ORF1ab	1.0	4358.0	11.0	same gene	2020-06	2020	6
13304	13336	32	3	0.057	13039.0	ORF1ab	1.0	4347.0	13071.0	ORF1ab	3.0	4357.0	10.0	same gene	2020-06	2020	6
13322	27219	13897	3	0.057	13057.0	ORF1ab	1.0	4353.0	18.0	ORF6	3.0	6.0		different gene	2020-06	2020	6
13304	13334	30	3	0.057	13039.0	ORF1ab	1.0	4347.0	13069.0	ORF1ab	1.0	4357.0	10.0	same gene	2020-06	2020	6
13304	13333	29	3	0.057	13039.0	ORF1ab	1.0	4347.0	13068.0	ORF1ab	3.0	4356.0	9.0	same gene	2020-06	2020	6
13322	27220	13898	3	0.057	13057.0	ORF1ab	1.0	4353.0	19.0	ORF6	1.0	7.0		different gene	2020-06	2020	6
13304	13331	27	3	0.057	13039.0	ORF1ab	1.0	4347.0	13066.0	ORF1ab	1.0	4356.0	9.0	same gene	2020-06	2020	6
13304	13330	26	3	0.057	13039.0	ORF1ab	1.0	4347.0	13065.0	ORF1ab	3.0	4355.0	8.0	same gene	2020-06	2020	6
13322	27221	13899	3	0.057	13057.0	ORF1ab	1.0	4353.0	20.0	ORF6	2.0	7.0		different gene	2020-06	2020	6
13304	13349	45	3	0.057	13039.0	ORF1ab	1.0	4347.0	13084.0	ORF1ab	1.0	4362.0	15.0	same gene	2020-06	2020	6
13304	13350	46	3	0.057	13039.0	ORF1ab	1.0	4347.0	13085.0	ORF1ab	2.0	4362.0	15.0	same gene	2020-06	2020	6
13304	13351	47	3	0.057	13039.0	ORF1ab	1.0	4347.0	13086.0	ORF1ab	3.0	4362.0	15.0	same gene	2020-06	2020	6
13304	13352	48	3	0.057	13039.0	ORF1ab	1.0	4347.0	13087.0	ORF1ab	1.0	4363.0	16.0	same gene	2020-06	2020	6
13322	27180	13858	3	0.057	13057.0	ORF1ab	1.0	4353.0	658.0	M	1.0	220.0		different gene	2020-06	2020	6
13322	27181	13859	3	0.057	13057.0	ORF1ab	1.0	4353.0	659.0	M	2.0	220.0		different gene	2020-06	2020	6
13322	27182	13860	3	0.057	13057.0	ORF1ab	1.0	4353.0	660.0	M	3.0	220.0		different gene	2020-06	2020	6
13322	27184	13862	3	0.057	13057.0	ORF1ab	1.0	4353.0	662.0	M	2.0	221.0		different gene	2020-06	2020	6
13322	27185	13863	3	0.057	13057.0	ORF1ab	1.0	4353.0	663.0	M	3.0	221.0		different gene	2020-06	2020	6
13322	27186	13864	3	0.057	13057.0	ORF1ab	1.0	4353.0	664.0	M	1.0	222.0		different gene	2020-06	2020	6
13322	27187	13865	3	0.057	13057.0	ORF1ab	1.0	4353.0	665.0	M	2.0	222.0		different gene	2020-06	2020	6
13322	27188	13866	3	0.057	13057.0	ORF1ab	1.0	4353.0	666.0	M	3.0	222.0		different gene	2020-06	2020	6
13322	27189	13867	3	0.057	13057.0	ORF1ab	1.0	4353.0	667.0	M	1.0	223.0		different gene	2020-06	2020	6
13322	27190	13868	3	0.057	13057.0	ORF1ab	1.0	4353.0	668.0	M	2.0	223.0		different gene	2020-06	2020	6
13322	27191	13869	3	0.057	13057.0	ORF1ab	1.0	4353.0	669.0	M	3.0	223.0		different gene	2020-06	2020	6
13322	27192	13870	3	0.057	13057.0	ORF1ab	1.0	4353.0						different gene	2020-06	2020	6
13322	27193	13871	3	0.057	13057.0	ORF1ab	1.0	4353.0						different gene	2020-06	2020	6
13322	27194	13872	3	0.057	13057.0	ORF1ab	1.0	4353.0						different gene	2020-06	2020	6
13304	13357	53	3	0.057	13039.0	ORF1ab	1.0	4347.0	13092.0	ORF1ab	3.0	4364.0	17.0	same gene	2020-06	2020	6
13322	27195	13873	3	0.057	13057.0	ORF1ab	1.0	4353.0						different gene	2020-06	2020	6
13304	13355	51	3	0.057	13039.0	ORF1ab	1.0	4347.0	13090.0	ORF1ab	1.0	4364.0	17.0	same gene	2020-06	2020	6
13304	13354	50	3	0.057	13039.0	ORF1ab	1.0	4347.0	13089.0	ORF1ab	3.0	4363.0	16.0	same gene	2020-06	2020	6
13304	13353	49	3	0.057	13039.0	ORF1ab	1.0	4347.0	13088.0	ORF1ab	2.0	4363.0	16.0	same gene	2020-06	2020	6
13303	13328	25	3	0.057	13038.0	ORF1ab	3.0	4346.0	13063.0	ORF1ab	1.0	4355.0	9.0	same gene	2020-06	2020	6
13303	13324	21	3	0.057	13038.0	ORF1ab	3.0	4346.0	13059.0	ORF1ab	3.0	4353.0	7.0	same gene	2020-06	2020	6
13327	13336	9	3	0.057	13062.0	ORF1ab	3.0	4354.0	13071.0	ORF1ab	3.0	4357.0	3.0	same gene	2020-06	2020	6
13324	25632	12308	3	0.057	13059.0	ORF1ab	3.0	4353.0	240.0	ORF3a	3.0	80.0		different gene	2020-06	2020	6
13324	17422	4098	3	0.057	13059.0	ORF1ab	3.0	4353.0	3955.0	ORF1ab	1.0	1319.0	3034.0	same gene	2020-06	2020	6
13302	13334	32	3	0.057	13037.0	ORF1ab	2.0	4346.0	13069.0	ORF1ab	1.0	4357.0	11.0	same gene	2020-06	2020	6
13302	13333	31	3	0.057	13037.0	ORF1ab	2.0	4346.0	13068.0	ORF1ab	3.0	4356.0	10.0	same gene	2020-06	2020	6
13324	17424	4100	3	0.057	13059.0	ORF1ab	3.0	4353.0	3957.0	ORF1ab	3.0	1319.0	3034.0	same gene	2020-06	2020	6
13302	13331	29	3	0.057	13037.0	ORF1ab	2.0	4346.0	13066.0	ORF1ab	1.0	4356.0	10.0	same gene	2020-06	2020	6
13302	13330	28	3	0.057	13037.0	ORF1ab	2.0	4346.0	13065.0	ORF1ab	3.0	4355.0	9.0	same gene	2020-06	2020	6
13324	25631	12307	3	0.057	13059.0	ORF1ab	3.0	4353.0	239.0	ORF3a	2.0	80.0		different gene	2020-06	2020	6
13302	13328	26	3	0.057	13037.0	ORF1ab	2.0	4346.0	13063.0	ORF1ab	1.0	4355.0	9.0	same gene	2020-06	2020	6
13302	13327	25	3	0.057	13037.0	ORF1ab	2.0	4346.0	13062.0	ORF1ab	3.0	4354.0	8.0	same gene	2020-06	2020	6
13324	25633	12309	3	0.057	13059.0	ORF1ab	3.0	4353.0	241.0	ORF3a	1.0	81.0		different gene	2020-06	2020	6
13302	13337	35	3	0.057	13037.0	ORF1ab	2.0	4346.0	13072.0	ORF1ab	1.0	4358.0	12.0	same gene	2020-06	2020	6
13302	13324	22	3	0.057	13037.0	ORF1ab	2.0	4346.0	13059.0	ORF1ab	3.0	4353.0	7.0	same gene	2020-06	2020	6
13302	13322	20	3	0.057	13037.0	ORF1ab	2.0	4346.0	13057.0	ORF1ab	1.0	4353.0	7.0	same gene	2020-06	2020	6
13302	13321	19	3	0.057	13037.0	ORF1ab	2.0	4346.0	13056.0	ORF1ab	3.0	4352.0	6.0	same gene	2020-06	2020	6
13302	13320	18	3	0.057	13037.0	ORF1ab	2.0	4346.0	13055.0	ORF1ab	2.0	4352.0	6.0	same gene	2020-06	2020	6
13302	13319	17	3	0.057	13037.0	ORF1ab	2.0	4346.0	13054.0	ORF1ab	1.0	4352.0	6.0	same gene	2020-06	2020	6
13324	25636	12312	3	0.057	13059.0	ORF1ab	3.0	4353.0	244.0	ORF3a	1.0	82.0		different gene	2020-06	2020	6
13302	13317	15	3	0.057	13037.0	ORF1ab	2.0	4346.0	13052.0	ORF1ab	2.0	4351.0	5.0	same gene	2020-06	2020	6
13302	13316	14	3	0.057	13037.0	ORF1ab	2.0	4346.0	13051.0	ORF1ab	1.0	4351.0	5.0	same gene	2020-06	2020	6
13324	25637	12313	3	0.057	13059.0	ORF1ab	3.0	4353.0	245.0	ORF3a	2.0	82.0		different gene	2020-06	2020	6
13302	13336	34	3	0.057	13037.0	ORF1ab	2.0	4346.0	13071.0	ORF1ab	3.0	4357.0	11.0	same gene	2020-06	2020	6
13302	13338	36	3	0.057	13037.0	ORF1ab	2.0	4346.0	13073.0	ORF1ab	2.0	4358.0	12.0	same gene	2020-06	2020	6
13302	13313	11	3	0.057	13037.0	ORF1ab	2.0	4346.0	13048.0	ORF1ab	1.0	4350.0	4.0	same gene	2020-06	2020	6
13302	13350	48	3	0.057	13037.0	ORF1ab	2.0	4346.0	13085.0	ORF1ab	2.0	4362.0	16.0	same gene	2020-06	2020	6
13324	17415	4091	3	0.057	13059.0	ORF1ab	3.0	4353.0	3948.0	ORF1ab	3.0	1316.0	3037.0	same gene	2020-06	2020	6
13324	17416	4092	3	0.057	13059.0	ORF1ab	3.0	4353.0	3949.0	ORF1ab	1.0	1317.0	3036.0	same gene	2020-06	2020	6
13302	13357	55	3	0.057	13037.0	ORF1ab	2.0	4346.0	13092.0	ORF1ab	3.0	4364.0	18.0	same gene	2020-06	2020	6
13324	17417	4093	3	0.057	13059.0	ORF1ab	3.0	4353.0	3950.0	ORF1ab	2.0	1317.0	3036.0	same gene	2020-06	2020	6
13302	13355	53	3	0.057	13037.0	ORF1ab	2.0	4346.0	13090.0	ORF1ab	1.0	4364.0	18.0	same gene	2020-06	2020	6
13302	13354	52	3	0.057	13037.0	ORF1ab	2.0	4346.0	13089.0	ORF1ab	3.0	4363.0	17.0	same gene	2020-06	2020	6
13302	13353	51	3	0.057	13037.0	ORF1ab	2.0	4346.0	13088.0	ORF1ab	2.0	4363.0	17.0	same gene	2020-06	2020	6
13302	13352	50	3	0.057	13037.0	ORF1ab	2.0	4346.0	13087.0	ORF1ab	1.0	4363.0	17.0	same gene	2020-06	2020	6
13302	13351	49	3	0.057	13037.0	ORF1ab	2.0	4346.0	13086.0	ORF1ab	3.0	4362.0	16.0	same gene	2020-06	2020	6
13302	13349	47	3	0.057	13037.0	ORF1ab	2.0	4346.0	13084.0	ORF1ab	1.0	4362.0	16.0	same gene	2020-06	2020	6
13324	17421	4097	3	0.057	13059.0	ORF1ab	3.0	4353.0	3954.0	ORF1ab	3.0	1318.0	3035.0	same gene	2020-06	2020	6
13324	17419	4095	3	0.057	13059.0	ORF1ab	3.0	4353.0	3952.0	ORF1ab	1.0	1318.0	3035.0	same gene	2020-06	2020	6
13302	13347	45	3	0.057	13037.0	ORF1ab	2.0	4346.0	13082.0	ORF1ab	2.0	4361.0	15.0	same gene	2020-06	2020	6
13302	13346	44	3	0.057	13037.0	ORF1ab	2.0	4346.0	13081.0	ORF1ab	1.0	4361.0	15.0	same gene	2020-06	2020	6
13324	17420	4096	3	0.057	13059.0	ORF1ab	3.0	4353.0	3953.0	ORF1ab	2.0	1318.0	3035.0	same gene	2020-06	2020	6
13302	13344	42	3	0.057	13037.0	ORF1ab	2.0	4346.0	13079.0	ORF1ab	2.0	4360.0	14.0	same gene	2020-06	2020	6
13302	13343	41	3	0.057	13037.0	ORF1ab	2.0	4346.0	13078.0	ORF1ab	1.0	4360.0	14.0	same gene	2020-06	2020	6
13302	13342	40	3	0.057	13037.0	ORF1ab	2.0	4346.0	13077.0	ORF1ab	3.0	4359.0	13.0	same gene	2020-06	2020	6
13302	13341	39	3	0.057	13037.0	ORF1ab	2.0	4346.0	13076.0	ORF1ab	2.0	4359.0	13.0	same gene	2020-06	2020	6
13302	13340	38	3	0.057	13037.0	ORF1ab	2.0	4346.0	13075.0	ORF1ab	1.0	4359.0	13.0	same gene	2020-06	2020	6
13302	13314	12	3	0.057	13037.0	ORF1ab	2.0	4346.0	13049.0	ORF1ab	2.0	4350.0	4.0	same gene	2020-06	2020	6
13302	13312	10	3	0.057	13037.0	ORF1ab	2.0	4346.0	13047.0	ORF1ab	3.0	4349.0	3.0	same gene	2020-06	2020	6
13303	13322	19	3	0.057	13038.0	ORF1ab	3.0	4346.0	13057.0	ORF1ab	1.0	4353.0	7.0	same gene	2020-06	2020	6
13324	27218	13894	3	0.057	13059.0	ORF1ab	3.0	4353.0	17.0	ORF6	2.0	6.0		different gene	2020-06	2020	6
13324	27189	13865	3	0.057	13059.0	ORF1ab	3.0	4353.0	667.0	M	1.0	223.0		different gene	2020-06	2020	6
13324	27190	13866	3	0.057	13059.0	ORF1ab	3.0	4353.0	668.0	M	2.0	223.0		different gene	2020-06	2020	6
13324	27191	13867	3	0.057	13059.0	ORF1ab	3.0	4353.0	669.0	M	3.0	223.0		different gene	2020-06	2020	6
13324	27192	13868	3	0.057	13059.0	ORF1ab	3.0	4353.0						different gene	2020-06	2020	6
13324	27193	13869	3	0.057	13059.0	ORF1ab	3.0	4353.0						different gene	2020-06	2020	6
13324	27194	13870	3	0.057	13059.0	ORF1ab	3.0	4353.0						different gene	2020-06	2020	6
13324	27195	13871	3	0.057	13059.0	ORF1ab	3.0	4353.0						different gene	2020-06	2020	6
13324	27197	13873	3	0.057	13059.0	ORF1ab	3.0	4353.0						different gene	2020-06	2020	6
13324	27199	13875	3	0.057	13059.0	ORF1ab	3.0	4353.0						different gene	2020-06	2020	6
13324	27219	13895	3	0.057	13059.0	ORF1ab	3.0	4353.0	18.0	ORF6	3.0	6.0		different gene	2020-06	2020	6
13324	27187	13863	3	0.057	13059.0	ORF1ab	3.0	4353.0	665.0	M	2.0	222.0		different gene	2020-06	2020	6
13324	27220	13896	3	0.057	13059.0	ORF1ab	3.0	4353.0	19.0	ORF6	1.0	7.0		different gene	2020-06	2020	6
13324	27221	13897	3	0.057	13059.0	ORF1ab	3.0	4353.0	20.0	ORF6	2.0	7.0		different gene	2020-06	2020	6
13324	27222	13898	3	0.057	13059.0	ORF1ab	3.0	4353.0	21.0	ORF6	3.0	7.0		different gene	2020-06	2020	6
13324	27223	13899	3	0.057	13059.0	ORF1ab	3.0	4353.0	22.0	ORF6	1.0	8.0		different gene	2020-06	2020	6
13324	27224	13900	3	0.057	13059.0	ORF1ab	3.0	4353.0	23.0	ORF6	2.0	8.0		different gene	2020-06	2020	6
13324	27227	13903	3	0.057	13059.0	ORF1ab	3.0	4353.0	26.0	ORF6	2.0	9.0		different gene	2020-06	2020	6
13324	27229	13905	3	0.057	13059.0	ORF1ab	3.0	4353.0	28.0	ORF6	1.0	10.0		different gene	2020-06	2020	6
13327	13331	4	3	0.057	13062.0	ORF1ab	3.0	4354.0	13066.0	ORF1ab	1.0	4356.0	2.0	same gene	2020-06	2020	6
13327	13333	6	3	0.057	13062.0	ORF1ab	3.0	4354.0	13068.0	ORF1ab	3.0	4356.0	2.0	same gene	2020-06	2020	6
13324	27188	13864	3	0.057	13059.0	ORF1ab	3.0	4353.0	666.0	M	3.0	222.0		different gene	2020-06	2020	6
13324	27186	13862	3	0.057	13059.0	ORF1ab	3.0	4353.0	664.0	M	1.0	222.0		different gene	2020-06	2020	6
13302	13311	9	3	0.057	13037.0	ORF1ab	2.0	4346.0	13046.0	ORF1ab	2.0	4349.0	3.0	same gene	2020-06	2020	6
13324	27173	13849	3	0.057	13059.0	ORF1ab	3.0	4353.0	651.0	M	3.0	217.0		different gene	2020-06	2020	6
13302	13310	8	3	0.057	13037.0	ORF1ab	2.0	4346.0	13045.0	ORF1ab	1.0	4349.0	3.0	same gene	2020-06	2020	6
13302	13309	7	3	0.057	13037.0	ORF1ab	2.0	4346.0	13044.0	ORF1ab	3.0	4348.0	2.0	same gene	2020-06	2020	6
13302	13308	6	3	0.057	13037.0	ORF1ab	2.0	4346.0	13043.0	ORF1ab	2.0	4348.0	2.0	same gene	2020-06	2020	6
13302	13307	5	3	0.057	13037.0	ORF1ab	2.0	4346.0	13042.0	ORF1ab	1.0	4348.0	2.0	same gene	2020-06	2020	6
13324	25639	12315	3	0.057	13059.0	ORF1ab	3.0	4353.0	247.0	ORF3a	1.0	83.0		different gene	2020-06	2020	6
13324	25640	12316	3	0.057	13059.0	ORF1ab	3.0	4353.0	248.0	ORF3a	2.0	83.0		different gene	2020-06	2020	6
13324	27170	13846	3	0.057	13059.0	ORF1ab	3.0	4353.0	648.0	M	3.0	216.0		different gene	2020-06	2020	6
13324	27171	13847	3	0.057	13059.0	ORF1ab	3.0	4353.0	649.0	M	1.0	217.0		different gene	2020-06	2020	6
13324	27172	13848	3	0.057	13059.0	ORF1ab	3.0	4353.0	650.0	M	2.0	217.0		different gene	2020-06	2020	6
13324	27174	13850	3	0.057	13059.0	ORF1ab	3.0	4353.0	652.0	M	1.0	218.0		different gene	2020-06	2020	6
13324	27185	13861	3	0.057	13059.0	ORF1ab	3.0	4353.0	663.0	M	3.0	221.0		different gene	2020-06	2020	6
13324	27175	13851	3	0.057	13059.0	ORF1ab	3.0	4353.0	653.0	M	2.0	218.0		different gene	2020-06	2020	6
13324	27176	13852	3	0.057	13059.0	ORF1ab	3.0	4353.0	654.0	M	3.0	218.0		different gene	2020-06	2020	6
13324	27177	13853	3	0.057	13059.0	ORF1ab	3.0	4353.0	655.0	M	1.0	219.0		different gene	2020-06	2020	6
13324	27178	13854	3	0.057	13059.0	ORF1ab	3.0	4353.0	656.0	M	2.0	219.0		different gene	2020-06	2020	6
13324	27179	13855	3	0.057	13059.0	ORF1ab	3.0	4353.0	657.0	M	3.0	219.0		different gene	2020-06	2020	6
13324	27180	13856	3	0.057	13059.0	ORF1ab	3.0	4353.0	658.0	M	1.0	220.0		different gene	2020-06	2020	6
13324	27181	13857	3	0.057	13059.0	ORF1ab	3.0	4353.0	659.0	M	2.0	220.0		different gene	2020-06	2020	6
13324	27182	13858	3	0.057	13059.0	ORF1ab	3.0	4353.0	660.0	M	3.0	220.0		different gene	2020-06	2020	6
13324	27184	13860	3	0.057	13059.0	ORF1ab	3.0	4353.0	662.0	M	2.0	221.0		different gene	2020-06	2020	6
13324	17414	4090	3	0.057	13059.0	ORF1ab	3.0	4353.0	3947.0	ORF1ab	2.0	1316.0	3037.0	same gene	2020-06	2020	6
13324	17413	4089	3	0.057	13059.0	ORF1ab	3.0	4353.0	3946.0	ORF1ab	1.0	1316.0	3037.0	same gene	2020-06	2020	6
13324	17412	4088	3	0.057	13059.0	ORF1ab	3.0	4353.0	3945.0	ORF1ab	3.0	1315.0	3038.0	same gene	2020-06	2020	6
13302	27189	13887	3	0.057	13037.0	ORF1ab	2.0	4346.0	667.0	M	1.0	223.0		different gene	2020-06	2020	6
13324	13330	6	3	0.057	13059.0	ORF1ab	3.0	4353.0	13065.0	ORF1ab	3.0	4355.0	2.0	same gene	2020-06	2020	6
13302	27197	13895	3	0.057	13037.0	ORF1ab	2.0	4346.0						different gene	2020-06	2020	6
13324	13331	7	3	0.057	13059.0	ORF1ab	3.0	4353.0	13066.0	ORF1ab	1.0	4356.0	3.0	same gene	2020-06	2020	6
13302	27195	13893	3	0.057	13037.0	ORF1ab	2.0	4346.0						different gene	2020-06	2020	6
13302	27194	13892	3	0.057	13037.0	ORF1ab	2.0	4346.0						different gene	2020-06	2020	6
13302	27193	13891	3	0.057	13037.0	ORF1ab	2.0	4346.0						different gene	2020-06	2020	6
13302	27192	13890	3	0.057	13037.0	ORF1ab	2.0	4346.0						different gene	2020-06	2020	6
13302	27191	13889	3	0.057	13037.0	ORF1ab	2.0	4346.0	669.0	M	3.0	223.0		different gene	2020-06	2020	6
13302	27190	13888	3	0.057	13037.0	ORF1ab	2.0	4346.0	668.0	M	2.0	223.0		different gene	2020-06	2020	6
13302	27188	13886	3	0.057	13037.0	ORF1ab	2.0	4346.0	666.0	M	3.0	222.0		different gene	2020-06	2020	6
13324	13328	4	3	0.057	13059.0	ORF1ab	3.0	4353.0	13063.0	ORF1ab	1.0	4355.0	2.0	same gene	2020-06	2020	6
13302	27187	13885	3	0.057	13037.0	ORF1ab	2.0	4346.0	665.0	M	2.0	222.0		different gene	2020-06	2020	6
13302	27186	13884	3	0.057	13037.0	ORF1ab	2.0	4346.0	664.0	M	1.0	222.0		different gene	2020-06	2020	6
13302	27185	13883	3	0.057	13037.0	ORF1ab	2.0	4346.0	663.0	M	3.0	221.0		different gene	2020-06	2020	6
13302	27184	13882	3	0.057	13037.0	ORF1ab	2.0	4346.0	662.0	M	2.0	221.0		different gene	2020-06	2020	6
13302	27182	13880	3	0.057	13037.0	ORF1ab	2.0	4346.0	660.0	M	3.0	220.0		different gene	2020-06	2020	6
13302	27181	13879	3	0.057	13037.0	ORF1ab	2.0	4346.0	659.0	M	2.0	220.0		different gene	2020-06	2020	6
13302	27180	13878	3	0.057	13037.0	ORF1ab	2.0	4346.0	658.0	M	1.0	220.0		different gene	2020-06	2020	6
13302	27179	13877	3	0.057	13037.0	ORF1ab	2.0	4346.0	657.0	M	3.0	219.0		different gene	2020-06	2020	6
13302	27178	13876	3	0.057	13037.0	ORF1ab	2.0	4346.0	656.0	M	2.0	219.0		different gene	2020-06	2020	6
13302	27199	13897	3	0.057	13037.0	ORF1ab	2.0	4346.0						different gene	2020-06	2020	6
13302	27218	13916	3	0.057	13037.0	ORF1ab	2.0	4346.0	17.0	ORF6	2.0	6.0		different gene	2020-06	2020	6
13324	17411	4087	3	0.057	13059.0	ORF1ab	3.0	4353.0	3944.0	ORF1ab	2.0	1315.0	3038.0	same gene	2020-06	2020	6
13303	13310	7	3	0.057	13038.0	ORF1ab	3.0	4346.0	13045.0	ORF1ab	1.0	4349.0	3.0	same gene	2020-06	2020	6
13303	13321	18	3	0.057	13038.0	ORF1ab	3.0	4346.0	13056.0	ORF1ab	3.0	4352.0	6.0	same gene	2020-06	2020	6
13303	13320	17	3	0.057	13038.0	ORF1ab	3.0	4346.0	13055.0	ORF1ab	2.0	4352.0	6.0	same gene	2020-06	2020	6
13303	13319	16	3	0.057	13038.0	ORF1ab	3.0	4346.0	13054.0	ORF1ab	1.0	4352.0	6.0	same gene	2020-06	2020	6
13303	13317	14	3	0.057	13038.0	ORF1ab	3.0	4346.0	13052.0	ORF1ab	2.0	4351.0	5.0	same gene	2020-06	2020	6
13303	13316	13	3	0.057	13038.0	ORF1ab	3.0	4346.0	13051.0	ORF1ab	1.0	4351.0	5.0	same gene	2020-06	2020	6
13303	13314	11	3	0.057	13038.0	ORF1ab	3.0	4346.0	13049.0	ORF1ab	2.0	4350.0	4.0	same gene	2020-06	2020	6
13303	13313	10	3	0.057	13038.0	ORF1ab	3.0	4346.0	13048.0	ORF1ab	1.0	4350.0	4.0	same gene	2020-06	2020	6
13303	13312	9	3	0.057	13038.0	ORF1ab	3.0	4346.0	13047.0	ORF1ab	3.0	4349.0	3.0	same gene	2020-06	2020	6
13303	13311	8	3	0.057	13038.0	ORF1ab	3.0	4346.0	13046.0	ORF1ab	2.0	4349.0	3.0	same gene	2020-06	2020	6
13303	13309	6	3	0.057	13038.0	ORF1ab	3.0	4346.0	13044.0	ORF1ab	3.0	4348.0	2.0	same gene	2020-06	2020	6
13302	27219	13917	3	0.057	13037.0	ORF1ab	2.0	4346.0	18.0	ORF6	3.0	6.0		different gene	2020-06	2020	6
13303	13308	5	3	0.057	13038.0	ORF1ab	3.0	4346.0	13043.0	ORF1ab	2.0	4348.0	2.0	same gene	2020-06	2020	6
13303	13307	4	3	0.057	13038.0	ORF1ab	3.0	4346.0	13042.0	ORF1ab	1.0	4348.0	2.0	same gene	2020-06	2020	6
13302	27229	13927	3	0.057	13037.0	ORF1ab	2.0	4346.0	28.0	ORF6	1.0	10.0		different gene	2020-06	2020	6
13302	27227	13925	3	0.057	13037.0	ORF1ab	2.0	4346.0	26.0	ORF6	2.0	9.0		different gene	2020-06	2020	6
13302	27224	13922	3	0.057	13037.0	ORF1ab	2.0	4346.0	23.0	ORF6	2.0	8.0		different gene	2020-06	2020	6
13302	27223	13921	3	0.057	13037.0	ORF1ab	2.0	4346.0	22.0	ORF6	1.0	8.0		different gene	2020-06	2020	6
13302	27222	13920	3	0.057	13037.0	ORF1ab	2.0	4346.0	21.0	ORF6	3.0	7.0		different gene	2020-06	2020	6
13302	27221	13919	3	0.057	13037.0	ORF1ab	2.0	4346.0	20.0	ORF6	2.0	7.0		different gene	2020-06	2020	6
13302	27220	13918	3	0.057	13037.0	ORF1ab	2.0	4346.0	19.0	ORF6	1.0	7.0		different gene	2020-06	2020	6
13302	27177	13875	3	0.057	13037.0	ORF1ab	2.0	4346.0	655.0	M	1.0	219.0		different gene	2020-06	2020	6
13302	27176	13874	3	0.057	13037.0	ORF1ab	2.0	4346.0	654.0	M	3.0	218.0		different gene	2020-06	2020	6
13302	27175	13873	3	0.057	13037.0	ORF1ab	2.0	4346.0	653.0	M	2.0	218.0		different gene	2020-06	2020	6
13324	13344	20	3	0.057	13059.0	ORF1ab	3.0	4353.0	13079.0	ORF1ab	2.0	4360.0	7.0	same gene	2020-06	2020	6
13302	17417	4115	3	0.057	13037.0	ORF1ab	2.0	4346.0	3950.0	ORF1ab	2.0	1317.0	3029.0	same gene	2020-06	2020	6
13302	17416	4114	3	0.057	13037.0	ORF1ab	2.0	4346.0	3949.0	ORF1ab	1.0	1317.0	3029.0	same gene	2020-06	2020	6
13302	17415	4113	3	0.057	13037.0	ORF1ab	2.0	4346.0	3948.0	ORF1ab	3.0	1316.0	3030.0	same gene	2020-06	2020	6
13302	17414	4112	3	0.057	13037.0	ORF1ab	2.0	4346.0	3947.0	ORF1ab	2.0	1316.0	3030.0	same gene	2020-06	2020	6
13302	17413	4111	3	0.057	13037.0	ORF1ab	2.0	4346.0	3946.0	ORF1ab	1.0	1316.0	3030.0	same gene	2020-06	2020	6
13302	17412	4110	3	0.057	13037.0	ORF1ab	2.0	4346.0	3945.0	ORF1ab	3.0	1315.0	3031.0	same gene	2020-06	2020	6
13302	17411	4109	3	0.057	13037.0	ORF1ab	2.0	4346.0	3944.0	ORF1ab	2.0	1315.0	3031.0	same gene	2020-06	2020	6
13324	13342	18	3	0.057	13059.0	ORF1ab	3.0	4353.0	13077.0	ORF1ab	3.0	4359.0	6.0	same gene	2020-06	2020	6
13324	13343	19	3	0.057	13059.0	ORF1ab	3.0	4353.0	13078.0	ORF1ab	1.0	4360.0	7.0	same gene	2020-06	2020	6
13324	13346	22	3	0.057	13059.0	ORF1ab	3.0	4353.0	13081.0	ORF1ab	1.0	4361.0	8.0	same gene	2020-06	2020	6
13302	27174	13872	3	0.057	13037.0	ORF1ab	2.0	4346.0	652.0	M	1.0	218.0		different gene	2020-06	2020	6
13324	13347	23	3	0.057	13059.0	ORF1ab	3.0	4353.0	13082.0	ORF1ab	2.0	4361.0	8.0	same gene	2020-06	2020	6
13324	13349	25	3	0.057	13059.0	ORF1ab	3.0	4353.0	13084.0	ORF1ab	1.0	4362.0	9.0	same gene	2020-06	2020	6
13324	13350	26	3	0.057	13059.0	ORF1ab	3.0	4353.0	13085.0	ORF1ab	2.0	4362.0	9.0	same gene	2020-06	2020	6
13324	13351	27	3	0.057	13059.0	ORF1ab	3.0	4353.0	13086.0	ORF1ab	3.0	4362.0	9.0	same gene	2020-06	2020	6
13324	13352	28	3	0.057	13059.0	ORF1ab	3.0	4353.0	13087.0	ORF1ab	1.0	4363.0	10.0	same gene	2020-06	2020	6
13324	13353	29	3	0.057	13059.0	ORF1ab	3.0	4353.0	13088.0	ORF1ab	2.0	4363.0	10.0	same gene	2020-06	2020	6
13324	13354	30	3	0.057	13059.0	ORF1ab	3.0	4353.0	13089.0	ORF1ab	3.0	4363.0	10.0	same gene	2020-06	2020	6
13324	13355	31	3	0.057	13059.0	ORF1ab	3.0	4353.0	13090.0	ORF1ab	1.0	4364.0	11.0	same gene	2020-06	2020	6
13324	13357	33	3	0.057	13059.0	ORF1ab	3.0	4353.0	13092.0	ORF1ab	3.0	4364.0	11.0	same gene	2020-06	2020	6
13324	13341	17	3	0.057	13059.0	ORF1ab	3.0	4353.0	13076.0	ORF1ab	2.0	4359.0	6.0	same gene	2020-06	2020	6
13302	17419	4117	3	0.057	13037.0	ORF1ab	2.0	4346.0	3952.0	ORF1ab	1.0	1318.0	3028.0	same gene	2020-06	2020	6
13302	17420	4118	3	0.057	13037.0	ORF1ab	2.0	4346.0	3953.0	ORF1ab	2.0	1318.0	3028.0	same gene	2020-06	2020	6
13302	17421	4119	3	0.057	13037.0	ORF1ab	2.0	4346.0	3954.0	ORF1ab	3.0	1318.0	3028.0	same gene	2020-06	2020	6
13302	27173	13871	3	0.057	13037.0	ORF1ab	2.0	4346.0	651.0	M	3.0	217.0		different gene	2020-06	2020	6
13302	27172	13870	3	0.057	13037.0	ORF1ab	2.0	4346.0	650.0	M	2.0	217.0		different gene	2020-06	2020	6
13302	27171	13869	3	0.057	13037.0	ORF1ab	2.0	4346.0	649.0	M	1.0	217.0		different gene	2020-06	2020	6
13302	27170	13868	3	0.057	13037.0	ORF1ab	2.0	4346.0	648.0	M	3.0	216.0		different gene	2020-06	2020	6
13324	13333	9	3	0.057	13059.0	ORF1ab	3.0	4353.0	13068.0	ORF1ab	3.0	4356.0	3.0	same gene	2020-06	2020	6
13324	13334	10	3	0.057	13059.0	ORF1ab	3.0	4353.0	13069.0	ORF1ab	1.0	4357.0	4.0	same gene	2020-06	2020	6
13302	25640	12338	3	0.057	13037.0	ORF1ab	2.0	4346.0	248.0	ORF3a	2.0	83.0		different gene	2020-06	2020	6
13302	25639	12337	3	0.057	13037.0	ORF1ab	2.0	4346.0	247.0	ORF3a	1.0	83.0		different gene	2020-06	2020	6
13324	13336	12	3	0.057	13059.0	ORF1ab	3.0	4353.0	13071.0	ORF1ab	3.0	4357.0	4.0	same gene	2020-06	2020	6
13302	25637	12335	3	0.057	13037.0	ORF1ab	2.0	4346.0	245.0	ORF3a	2.0	82.0		different gene	2020-06	2020	6
13302	25636	12334	3	0.057	13037.0	ORF1ab	2.0	4346.0	244.0	ORF3a	1.0	82.0		different gene	2020-06	2020	6
13324	13337	13	3	0.057	13059.0	ORF1ab	3.0	4353.0	13072.0	ORF1ab	1.0	4358.0	5.0	same gene	2020-06	2020	6
13324	13338	14	3	0.057	13059.0	ORF1ab	3.0	4353.0	13073.0	ORF1ab	2.0	4358.0	5.0	same gene	2020-06	2020	6
13302	25633	12331	3	0.057	13037.0	ORF1ab	2.0	4346.0	241.0	ORF3a	1.0	81.0		different gene	2020-06	2020	6
13302	25632	12330	3	0.057	13037.0	ORF1ab	2.0	4346.0	240.0	ORF3a	3.0	80.0		different gene	2020-06	2020	6
13302	25631	12329	3	0.057	13037.0	ORF1ab	2.0	4346.0	239.0	ORF3a	2.0	80.0		different gene	2020-06	2020	6
13302	17424	4122	3	0.057	13037.0	ORF1ab	2.0	4346.0	3957.0	ORF1ab	3.0	1319.0	3027.0	same gene	2020-06	2020	6
13324	13340	16	3	0.057	13059.0	ORF1ab	3.0	4353.0	13075.0	ORF1ab	1.0	4359.0	6.0	same gene	2020-06	2020	6
13302	17422	4120	3	0.057	13037.0	ORF1ab	2.0	4346.0	3955.0	ORF1ab	1.0	1319.0	3027.0	same gene	2020-06	2020	6
13304	27176	13872	3	0.057	13039.0	ORF1ab	1.0	4347.0	654.0	M	3.0	218.0		different gene	2020-06	2020	6
13304	27177	13873	3	0.057	13039.0	ORF1ab	1.0	4347.0	655.0	M	1.0	219.0		different gene	2020-06	2020	6
13304	27178	13874	3	0.057	13039.0	ORF1ab	1.0	4347.0	656.0	M	2.0	219.0		different gene	2020-06	2020	6
13321	17421	4100	3	0.057	13056.0	ORF1ab	3.0	4352.0	3954.0	ORF1ab	3.0	1318.0	3034.0	same gene	2020-06	2020	6
13321	17417	4096	3	0.057	13056.0	ORF1ab	3.0	4352.0	3950.0	ORF1ab	2.0	1317.0	3035.0	same gene	2020-06	2020	6
13306	13334	28	3	0.057	13041.0	ORF1ab	3.0	4347.0	13069.0	ORF1ab	1.0	4357.0	10.0	same gene	2020-06	2020	6
13306	13333	27	3	0.057	13041.0	ORF1ab	3.0	4347.0	13068.0	ORF1ab	3.0	4356.0	9.0	same gene	2020-06	2020	6
13321	17419	4098	3	0.057	13056.0	ORF1ab	3.0	4352.0	3952.0	ORF1ab	1.0	1318.0	3034.0	same gene	2020-06	2020	6
13306	13331	25	3	0.057	13041.0	ORF1ab	3.0	4347.0	13066.0	ORF1ab	1.0	4356.0	9.0	same gene	2020-06	2020	6
13306	13330	24	3	0.057	13041.0	ORF1ab	3.0	4347.0	13065.0	ORF1ab	3.0	4355.0	8.0	same gene	2020-06	2020	6
13321	17420	4099	3	0.057	13056.0	ORF1ab	3.0	4352.0	3953.0	ORF1ab	2.0	1318.0	3034.0	same gene	2020-06	2020	6
13306	13328	22	3	0.057	13041.0	ORF1ab	3.0	4347.0	13063.0	ORF1ab	1.0	4355.0	8.0	same gene	2020-06	2020	6
13306	13327	21	3	0.057	13041.0	ORF1ab	3.0	4347.0	13062.0	ORF1ab	3.0	4354.0	7.0	same gene	2020-06	2020	6
13321	17422	4101	3	0.057	13056.0	ORF1ab	3.0	4352.0	3955.0	ORF1ab	1.0	1319.0	3033.0	same gene	2020-06	2020	6
13306	13337	31	3	0.057	13041.0	ORF1ab	3.0	4347.0	13072.0	ORF1ab	1.0	4358.0	11.0	same gene	2020-06	2020	6
13306	13324	18	3	0.057	13041.0	ORF1ab	3.0	4347.0	13059.0	ORF1ab	3.0	4353.0	6.0	same gene	2020-06	2020	6
13306	13322	16	3	0.057	13041.0	ORF1ab	3.0	4347.0	13057.0	ORF1ab	1.0	4353.0	6.0	same gene	2020-06	2020	6
13306	13321	15	3	0.057	13041.0	ORF1ab	3.0	4347.0	13056.0	ORF1ab	3.0	4352.0	5.0	same gene	2020-06	2020	6
13306	13320	14	3	0.057	13041.0	ORF1ab	3.0	4347.0	13055.0	ORF1ab	2.0	4352.0	5.0	same gene	2020-06	2020	6
13306	13319	13	3	0.057	13041.0	ORF1ab	3.0	4347.0	13054.0	ORF1ab	1.0	4352.0	5.0	same gene	2020-06	2020	6
13321	17424	4103	3	0.057	13056.0	ORF1ab	3.0	4352.0	3957.0	ORF1ab	3.0	1319.0	3033.0	same gene	2020-06	2020	6
13306	13317	11	3	0.057	13041.0	ORF1ab	3.0	4347.0	13052.0	ORF1ab	2.0	4351.0	4.0	same gene	2020-06	2020	6
13306	13316	10	3	0.057	13041.0	ORF1ab	3.0	4347.0	13051.0	ORF1ab	1.0	4351.0	4.0	same gene	2020-06	2020	6
13321	25631	12310	3	0.057	13056.0	ORF1ab	3.0	4352.0	239.0	ORF3a	2.0	80.0		different gene	2020-06	2020	6
13306	13336	30	3	0.057	13041.0	ORF1ab	3.0	4347.0	13071.0	ORF1ab	3.0	4357.0	10.0	same gene	2020-06	2020	6
13306	13338	32	3	0.057	13041.0	ORF1ab	3.0	4347.0	13073.0	ORF1ab	2.0	4358.0	11.0	same gene	2020-06	2020	6
13306	13313	7	3	0.057	13041.0	ORF1ab	3.0	4347.0	13048.0	ORF1ab	1.0	4350.0	3.0	same gene	2020-06	2020	6
13306	13350	44	3	0.057	13041.0	ORF1ab	3.0	4347.0	13085.0	ORF1ab	2.0	4362.0	15.0	same gene	2020-06	2020	6
13321	17411	4090	3	0.057	13056.0	ORF1ab	3.0	4352.0	3944.0	ORF1ab	2.0	1315.0	3037.0	same gene	2020-06	2020	6
13321	17412	4091	3	0.057	13056.0	ORF1ab	3.0	4352.0	3945.0	ORF1ab	3.0	1315.0	3037.0	same gene	2020-06	2020	6
13306	13357	51	3	0.057	13041.0	ORF1ab	3.0	4347.0	13092.0	ORF1ab	3.0	4364.0	17.0	same gene	2020-06	2020	6
13321	17413	4092	3	0.057	13056.0	ORF1ab	3.0	4352.0	3946.0	ORF1ab	1.0	1316.0	3036.0	same gene	2020-06	2020	6
13306	13355	49	3	0.057	13041.0	ORF1ab	3.0	4347.0	13090.0	ORF1ab	1.0	4364.0	17.0	same gene	2020-06	2020	6
13306	13354	48	3	0.057	13041.0	ORF1ab	3.0	4347.0	13089.0	ORF1ab	3.0	4363.0	16.0	same gene	2020-06	2020	6
13306	13353	47	3	0.057	13041.0	ORF1ab	3.0	4347.0	13088.0	ORF1ab	2.0	4363.0	16.0	same gene	2020-06	2020	6
13306	13352	46	3	0.057	13041.0	ORF1ab	3.0	4347.0	13087.0	ORF1ab	1.0	4363.0	16.0	same gene	2020-06	2020	6
13306	13351	45	3	0.057	13041.0	ORF1ab	3.0	4347.0	13086.0	ORF1ab	3.0	4362.0	15.0	same gene	2020-06	2020	6
13306	13349	43	3	0.057	13041.0	ORF1ab	3.0	4347.0	13084.0	ORF1ab	1.0	4362.0	15.0	same gene	2020-06	2020	6
13321	17416	4095	3	0.057	13056.0	ORF1ab	3.0	4352.0	3949.0	ORF1ab	1.0	1317.0	3035.0	same gene	2020-06	2020	6
13321	17414	4093	3	0.057	13056.0	ORF1ab	3.0	4352.0	3947.0	ORF1ab	2.0	1316.0	3036.0	same gene	2020-06	2020	6
13306	13347	41	3	0.057	13041.0	ORF1ab	3.0	4347.0	13082.0	ORF1ab	2.0	4361.0	14.0	same gene	2020-06	2020	6
13306	13346	40	3	0.057	13041.0	ORF1ab	3.0	4347.0	13081.0	ORF1ab	1.0	4361.0	14.0	same gene	2020-06	2020	6
13321	17415	4094	3	0.057	13056.0	ORF1ab	3.0	4352.0	3948.0	ORF1ab	3.0	1316.0	3036.0	same gene	2020-06	2020	6
13306	13344	38	3	0.057	13041.0	ORF1ab	3.0	4347.0	13079.0	ORF1ab	2.0	4360.0	13.0	same gene	2020-06	2020	6
13306	13343	37	3	0.057	13041.0	ORF1ab	3.0	4347.0	13078.0	ORF1ab	1.0	4360.0	13.0	same gene	2020-06	2020	6
13306	13342	36	3	0.057	13041.0	ORF1ab	3.0	4347.0	13077.0	ORF1ab	3.0	4359.0	12.0	same gene	2020-06	2020	6
13306	13341	35	3	0.057	13041.0	ORF1ab	3.0	4347.0	13076.0	ORF1ab	2.0	4359.0	12.0	same gene	2020-06	2020	6
13306	13340	34	3	0.057	13041.0	ORF1ab	3.0	4347.0	13075.0	ORF1ab	1.0	4359.0	12.0	same gene	2020-06	2020	6
13306	13314	8	3	0.057	13041.0	ORF1ab	3.0	4347.0	13049.0	ORF1ab	2.0	4350.0	3.0	same gene	2020-06	2020	6
13306	13312	6	3	0.057	13041.0	ORF1ab	3.0	4347.0	13047.0	ORF1ab	3.0	4349.0	2.0	same gene	2020-06	2020	6
13304	27179	13875	3	0.057	13039.0	ORF1ab	1.0	4347.0	657.0	M	3.0	219.0		different gene	2020-06	2020	6
13305	27191	13886	3	0.057	13040.0	ORF1ab	2.0	4347.0	669.0	M	3.0	223.0		different gene	2020-06	2020	6
13321	27178	13857	3	0.057	13056.0	ORF1ab	3.0	4352.0	656.0	M	2.0	219.0		different gene	2020-06	2020	6
13305	27199	13894	3	0.057	13040.0	ORF1ab	2.0	4347.0						different gene	2020-06	2020	6
13321	27179	13858	3	0.057	13056.0	ORF1ab	3.0	4352.0	657.0	M	3.0	219.0		different gene	2020-06	2020	6
13305	27197	13892	3	0.057	13040.0	ORF1ab	2.0	4347.0						different gene	2020-06	2020	6
13321	27180	13859	3	0.057	13056.0	ORF1ab	3.0	4352.0	658.0	M	1.0	220.0		different gene	2020-06	2020	6
13305	27195	13890	3	0.057	13040.0	ORF1ab	2.0	4347.0						different gene	2020-06	2020	6
13305	27194	13889	3	0.057	13040.0	ORF1ab	2.0	4347.0						different gene	2020-06	2020	6
13305	27193	13888	3	0.057	13040.0	ORF1ab	2.0	4347.0						different gene	2020-06	2020	6
13305	27192	13887	3	0.057	13040.0	ORF1ab	2.0	4347.0						different gene	2020-06	2020	6
25636	25631	5	3	0.057	244.0	ORF3a	1.0	82.0	239.0	ORF3a	2.0	80.0	2.0	same gene	2020-06	2020	6
13321	27176	13855	3	0.057	13056.0	ORF1ab	3.0	4352.0	654.0	M	3.0	218.0		different gene	2020-06	2020	6
25637	25631	6	3	0.057	245.0	ORF3a	2.0	82.0	239.0	ORF3a	2.0	80.0	2.0	same gene	2020-06	2020	6
25639	25631	8	3	0.057	247.0	ORF3a	1.0	83.0	239.0	ORF3a	2.0	80.0	3.0	same gene	2020-06	2020	6
25640	25631	9	3	0.057	248.0	ORF3a	2.0	83.0	239.0	ORF3a	2.0	80.0	3.0	same gene	2020-06	2020	6
27170	25631	1539	3	0.057	648.0	M	3.0	216.0	239.0	ORF3a	2.0	80.0		different gene	2020-06	2020	6
27171	25631	1540	3	0.057	649.0	M	1.0	217.0	239.0	ORF3a	2.0	80.0		different gene	2020-06	2020	6
27172	25631	1541	3	0.057	650.0	M	2.0	217.0	239.0	ORF3a	2.0	80.0		different gene	2020-06	2020	6
27173	25631	1542	3	0.057	651.0	M	3.0	217.0	239.0	ORF3a	2.0	80.0		different gene	2020-06	2020	6
27174	25631	1543	3	0.057	652.0	M	1.0	218.0	239.0	ORF3a	2.0	80.0		different gene	2020-06	2020	6
27175	25631	1544	3	0.057	653.0	M	2.0	218.0	239.0	ORF3a	2.0	80.0		different gene	2020-06	2020	6
13321	27177	13856	3	0.057	13056.0	ORF1ab	3.0	4352.0	655.0	M	1.0	219.0		different gene	2020-06	2020	6
13321	27175	13854	3	0.057	13056.0	ORF1ab	3.0	4352.0	653.0	M	2.0	218.0		different gene	2020-06	2020	6
13306	13311	5	3	0.057	13041.0	ORF1ab	3.0	4347.0	13046.0	ORF1ab	2.0	4349.0	2.0	same gene	2020-06	2020	6
13321	27170	13849	3	0.057	13056.0	ORF1ab	3.0	4352.0	648.0	M	3.0	216.0		different gene	2020-06	2020	6
13306	13310	4	3	0.057	13041.0	ORF1ab	3.0	4347.0	13045.0	ORF1ab	1.0	4349.0	2.0	same gene	2020-06	2020	6
13321	25632	12311	3	0.057	13056.0	ORF1ab	3.0	4352.0	240.0	ORF3a	3.0	80.0		different gene	2020-06	2020	6
13321	25633	12312	3	0.057	13056.0	ORF1ab	3.0	4352.0	241.0	ORF3a	1.0	81.0		different gene	2020-06	2020	6
13321	25636	12315	3	0.057	13056.0	ORF1ab	3.0	4352.0	244.0	ORF3a	1.0	82.0		different gene	2020-06	2020	6
13321	25637	12316	3	0.057	13056.0	ORF1ab	3.0	4352.0	245.0	ORF3a	2.0	82.0		different gene	2020-06	2020	6
13305	27229	13924	3	0.057	13040.0	ORF1ab	2.0	4347.0	28.0	ORF6	1.0	10.0		different gene	2020-06	2020	6
13321	25639	12318	3	0.057	13056.0	ORF1ab	3.0	4352.0	247.0	ORF3a	1.0	83.0		different gene	2020-06	2020	6
13305	27227	13922	3	0.057	13040.0	ORF1ab	2.0	4347.0	26.0	ORF6	2.0	9.0		different gene	2020-06	2020	6
13321	25640	12319	3	0.057	13056.0	ORF1ab	3.0	4352.0	248.0	ORF3a	2.0	83.0		different gene	2020-06	2020	6
13305	27224	13919	3	0.057	13040.0	ORF1ab	2.0	4347.0	23.0	ORF6	2.0	8.0		different gene	2020-06	2020	6
13321	27174	13853	3	0.057	13056.0	ORF1ab	3.0	4352.0	652.0	M	1.0	218.0		different gene	2020-06	2020	6
13305	27223	13918	3	0.057	13040.0	ORF1ab	2.0	4347.0	22.0	ORF6	1.0	8.0		different gene	2020-06	2020	6
13305	27222	13917	3	0.057	13040.0	ORF1ab	2.0	4347.0	21.0	ORF6	3.0	7.0		different gene	2020-06	2020	6
13305	27221	13916	3	0.057	13040.0	ORF1ab	2.0	4347.0	20.0	ORF6	2.0	7.0		different gene	2020-06	2020	6
13305	27220	13915	3	0.057	13040.0	ORF1ab	2.0	4347.0	19.0	ORF6	1.0	7.0		different gene	2020-06	2020	6
13305	27219	13914	3	0.057	13040.0	ORF1ab	2.0	4347.0	18.0	ORF6	3.0	6.0		different gene	2020-06	2020	6
13305	27218	13913	3	0.057	13040.0	ORF1ab	2.0	4347.0	17.0	ORF6	2.0	6.0		different gene	2020-06	2020	6
13321	27171	13850	3	0.057	13056.0	ORF1ab	3.0	4352.0	649.0	M	1.0	217.0		different gene	2020-06	2020	6
13321	27172	13851	3	0.057	13056.0	ORF1ab	3.0	4352.0	650.0	M	2.0	217.0		different gene	2020-06	2020	6
13321	27173	13852	3	0.057	13056.0	ORF1ab	3.0	4352.0	651.0	M	3.0	217.0		different gene	2020-06	2020	6
13321	13357	36	3	0.057	13056.0	ORF1ab	3.0	4352.0	13092.0	ORF1ab	3.0	4364.0	12.0	same gene	2020-06	2020	6
13321	13355	34	3	0.057	13056.0	ORF1ab	3.0	4352.0	13090.0	ORF1ab	1.0	4364.0	12.0	same gene	2020-06	2020	6
13321	13354	33	3	0.057	13056.0	ORF1ab	3.0	4352.0	13089.0	ORF1ab	3.0	4363.0	11.0	same gene	2020-06	2020	6
13306	27189	13883	3	0.057	13041.0	ORF1ab	3.0	4347.0	667.0	M	1.0	223.0		different gene	2020-06	2020	6
27222	17424	9798	3	0.057	21.0	ORF6	3.0	7.0	3957.0	ORF1ab	3.0	1319.0		different gene	2020-06	2020	6
27223	17424	9799	3	0.057	22.0	ORF6	1.0	8.0	3957.0	ORF1ab	3.0	1319.0		different gene	2020-06	2020	6
27224	17424	9800	3	0.057	23.0	ORF6	2.0	8.0	3957.0	ORF1ab	3.0	1319.0		different gene	2020-06	2020	6
27227	17424	9803	3	0.057	26.0	ORF6	2.0	9.0	3957.0	ORF1ab	3.0	1319.0		different gene	2020-06	2020	6
27229	17424	9805	3	0.057	28.0	ORF6	1.0	10.0	3957.0	ORF1ab	3.0	1319.0		different gene	2020-06	2020	6
13306	27193	13887	3	0.057	13041.0	ORF1ab	3.0	4347.0						different gene	2020-06	2020	6
13306	27192	13886	3	0.057	13041.0	ORF1ab	3.0	4347.0						different gene	2020-06	2020	6
13306	27191	13885	3	0.057	13041.0	ORF1ab	3.0	4347.0	669.0	M	3.0	223.0		different gene	2020-06	2020	6
13306	27190	13884	3	0.057	13041.0	ORF1ab	3.0	4347.0	668.0	M	2.0	223.0		different gene	2020-06	2020	6
13306	27188	13882	3	0.057	13041.0	ORF1ab	3.0	4347.0	666.0	M	3.0	222.0		different gene	2020-06	2020	6
27220	17424	9796	3	0.057	19.0	ORF6	1.0	7.0	3957.0	ORF1ab	3.0	1319.0		different gene	2020-06	2020	6
13306	27187	13881	3	0.057	13041.0	ORF1ab	3.0	4347.0	665.0	M	2.0	222.0		different gene	2020-06	2020	6
13306	27186	13880	3	0.057	13041.0	ORF1ab	3.0	4347.0	664.0	M	1.0	222.0		different gene	2020-06	2020	6
13306	27185	13879	3	0.057	13041.0	ORF1ab	3.0	4347.0	663.0	M	3.0	221.0		different gene	2020-06	2020	6
13306	27184	13878	3	0.057	13041.0	ORF1ab	3.0	4347.0	662.0	M	2.0	221.0		different gene	2020-06	2020	6
13306	27182	13876	3	0.057	13041.0	ORF1ab	3.0	4347.0	660.0	M	3.0	220.0		different gene	2020-06	2020	6
13306	27181	13875	3	0.057	13041.0	ORF1ab	3.0	4347.0	659.0	M	2.0	220.0		different gene	2020-06	2020	6
13306	27180	13874	3	0.057	13041.0	ORF1ab	3.0	4347.0	658.0	M	1.0	220.0		different gene	2020-06	2020	6
13306	27179	13873	3	0.057	13041.0	ORF1ab	3.0	4347.0	657.0	M	3.0	219.0		different gene	2020-06	2020	6
13306	27178	13872	3	0.057	13041.0	ORF1ab	3.0	4347.0	656.0	M	2.0	219.0		different gene	2020-06	2020	6
27221	17424	9797	3	0.057	20.0	ORF6	2.0	7.0	3957.0	ORF1ab	3.0	1319.0		different gene	2020-06	2020	6
27219	17424	9795	3	0.057	18.0	ORF6	3.0	6.0	3957.0	ORF1ab	3.0	1319.0		different gene	2020-06	2020	6
13321	13353	32	3	0.057	13056.0	ORF1ab	3.0	4352.0	13088.0	ORF1ab	2.0	4363.0	11.0	same gene	2020-06	2020	6
27187	17424	9763	3	0.057	665.0	M	2.0	222.0	3957.0	ORF1ab	3.0	1319.0		different gene	2020-06	2020	6
27177	17424	9753	3	0.057	655.0	M	1.0	219.0	3957.0	ORF1ab	3.0	1319.0		different gene	2020-06	2020	6
27178	17424	9754	3	0.057	656.0	M	2.0	219.0	3957.0	ORF1ab	3.0	1319.0		different gene	2020-06	2020	6
27179	17424	9755	3	0.057	657.0	M	3.0	219.0	3957.0	ORF1ab	3.0	1319.0		different gene	2020-06	2020	6
27180	17424	9756	3	0.057	658.0	M	1.0	220.0	3957.0	ORF1ab	3.0	1319.0		different gene	2020-06	2020	6
27181	17424	9757	3	0.057	659.0	M	2.0	220.0	3957.0	ORF1ab	3.0	1319.0		different gene	2020-06	2020	6
27182	17424	9758	3	0.057	660.0	M	3.0	220.0	3957.0	ORF1ab	3.0	1319.0		different gene	2020-06	2020	6
27184	17424	9760	3	0.057	662.0	M	2.0	221.0	3957.0	ORF1ab	3.0	1319.0		different gene	2020-06	2020	6
27185	17424	9761	3	0.057	663.0	M	3.0	221.0	3957.0	ORF1ab	3.0	1319.0		different gene	2020-06	2020	6
27186	17424	9762	3	0.057	664.0	M	1.0	222.0	3957.0	ORF1ab	3.0	1319.0		different gene	2020-06	2020	6
27188	17424	9764	3	0.057	666.0	M	3.0	222.0	3957.0	ORF1ab	3.0	1319.0		different gene	2020-06	2020	6
27218	17424	9794	3	0.057	17.0	ORF6	2.0	6.0	3957.0	ORF1ab	3.0	1319.0		different gene	2020-06	2020	6
27189	17424	9765	3	0.057	667.0	M	1.0	223.0	3957.0	ORF1ab	3.0	1319.0		different gene	2020-06	2020	6
27190	17424	9766	3	0.057	668.0	M	2.0	223.0	3957.0	ORF1ab	3.0	1319.0		different gene	2020-06	2020	6
27191	17424	9767	3	0.057	669.0	M	3.0	223.0	3957.0	ORF1ab	3.0	1319.0		different gene	2020-06	2020	6
27192	17424	9768	3	0.057					3957.0	ORF1ab	3.0	1319.0		different gene	2020-06	2020	6
27193	17424	9769	3	0.057					3957.0	ORF1ab	3.0	1319.0		different gene	2020-06	2020	6
27194	17424	9770	3	0.057					3957.0	ORF1ab	3.0	1319.0		different gene	2020-06	2020	6
27195	17424	9771	3	0.057					3957.0	ORF1ab	3.0	1319.0		different gene	2020-06	2020	6
27197	17424	9773	3	0.057					3957.0	ORF1ab	3.0	1319.0		different gene	2020-06	2020	6
27199	17424	9775	3	0.057					3957.0	ORF1ab	3.0	1319.0		different gene	2020-06	2020	6
13306	27177	13871	3	0.057	13041.0	ORF1ab	3.0	4347.0	655.0	M	1.0	219.0		different gene	2020-06	2020	6
13306	27176	13870	3	0.057	13041.0	ORF1ab	3.0	4347.0	654.0	M	3.0	218.0		different gene	2020-06	2020	6
13306	27175	13869	3	0.057	13041.0	ORF1ab	3.0	4347.0	653.0	M	2.0	218.0		different gene	2020-06	2020	6
13321	13340	19	3	0.057	13056.0	ORF1ab	3.0	4352.0	13075.0	ORF1ab	1.0	4359.0	7.0	same gene	2020-06	2020	6
13306	17417	4111	3	0.057	13041.0	ORF1ab	3.0	4347.0	3950.0	ORF1ab	2.0	1317.0	3030.0	same gene	2020-06	2020	6
13306	17416	4110	3	0.057	13041.0	ORF1ab	3.0	4347.0	3949.0	ORF1ab	1.0	1317.0	3030.0	same gene	2020-06	2020	6
13306	17415	4109	3	0.057	13041.0	ORF1ab	3.0	4347.0	3948.0	ORF1ab	3.0	1316.0	3031.0	same gene	2020-06	2020	6
13306	17414	4108	3	0.057	13041.0	ORF1ab	3.0	4347.0	3947.0	ORF1ab	2.0	1316.0	3031.0	same gene	2020-06	2020	6
13306	17413	4107	3	0.057	13041.0	ORF1ab	3.0	4347.0	3946.0	ORF1ab	1.0	1316.0	3031.0	same gene	2020-06	2020	6
13306	17412	4106	3	0.057	13041.0	ORF1ab	3.0	4347.0	3945.0	ORF1ab	3.0	1315.0	3032.0	same gene	2020-06	2020	6
13306	17411	4105	3	0.057	13041.0	ORF1ab	3.0	4347.0	3944.0	ORF1ab	2.0	1315.0	3032.0	same gene	2020-06	2020	6
13321	13337	16	3	0.057	13056.0	ORF1ab	3.0	4352.0	13072.0	ORF1ab	1.0	4358.0	6.0	same gene	2020-06	2020	6
13321	13338	17	3	0.057	13056.0	ORF1ab	3.0	4352.0	13073.0	ORF1ab	2.0	4358.0	6.0	same gene	2020-06	2020	6
13321	13341	20	3	0.057	13056.0	ORF1ab	3.0	4352.0	13076.0	ORF1ab	2.0	4359.0	7.0	same gene	2020-06	2020	6
13306	27174	13868	3	0.057	13041.0	ORF1ab	3.0	4347.0	652.0	M	1.0	218.0		different gene	2020-06	2020	6
13321	13342	21	3	0.057	13056.0	ORF1ab	3.0	4352.0	13077.0	ORF1ab	3.0	4359.0	7.0	same gene	2020-06	2020	6
13321	13343	22	3	0.057	13056.0	ORF1ab	3.0	4352.0	13078.0	ORF1ab	1.0	4360.0	8.0	same gene	2020-06	2020	6
13321	13344	23	3	0.057	13056.0	ORF1ab	3.0	4352.0	13079.0	ORF1ab	2.0	4360.0	8.0	same gene	2020-06	2020	6
13321	13346	25	3	0.057	13056.0	ORF1ab	3.0	4352.0	13081.0	ORF1ab	1.0	4361.0	9.0	same gene	2020-06	2020	6
13321	13347	26	3	0.057	13056.0	ORF1ab	3.0	4352.0	13082.0	ORF1ab	2.0	4361.0	9.0	same gene	2020-06	2020	6
13321	13349	28	3	0.057	13056.0	ORF1ab	3.0	4352.0	13084.0	ORF1ab	1.0	4362.0	10.0	same gene	2020-06	2020	6
13321	13350	29	3	0.057	13056.0	ORF1ab	3.0	4352.0	13085.0	ORF1ab	2.0	4362.0	10.0	same gene	2020-06	2020	6
13321	13351	30	3	0.057	13056.0	ORF1ab	3.0	4352.0	13086.0	ORF1ab	3.0	4362.0	10.0	same gene	2020-06	2020	6
13321	13352	31	3	0.057	13056.0	ORF1ab	3.0	4352.0	13087.0	ORF1ab	1.0	4363.0	11.0	same gene	2020-06	2020	6
13321	13336	15	3	0.057	13056.0	ORF1ab	3.0	4352.0	13071.0	ORF1ab	3.0	4357.0	5.0	same gene	2020-06	2020	6
13306	17419	4113	3	0.057	13041.0	ORF1ab	3.0	4347.0	3952.0	ORF1ab	1.0	1318.0	3029.0	same gene	2020-06	2020	6
13306	17420	4114	3	0.057	13041.0	ORF1ab	3.0	4347.0	3953.0	ORF1ab	2.0	1318.0	3029.0	same gene	2020-06	2020	6
13306	17421	4115	3	0.057	13041.0	ORF1ab	3.0	4347.0	3954.0	ORF1ab	3.0	1318.0	3029.0	same gene	2020-06	2020	6
13306	27173	13867	3	0.057	13041.0	ORF1ab	3.0	4347.0	651.0	M	3.0	217.0		different gene	2020-06	2020	6
13306	27172	13866	3	0.057	13041.0	ORF1ab	3.0	4347.0	650.0	M	2.0	217.0		different gene	2020-06	2020	6
13306	27171	13865	3	0.057	13041.0	ORF1ab	3.0	4347.0	649.0	M	1.0	217.0		different gene	2020-06	2020	6
13306	27170	13864	3	0.057	13041.0	ORF1ab	3.0	4347.0	648.0	M	3.0	216.0		different gene	2020-06	2020	6
13321	13327	6	3	0.057	13056.0	ORF1ab	3.0	4352.0	13062.0	ORF1ab	3.0	4354.0	2.0	same gene	2020-06	2020	6
13321	13328	7	3	0.057	13056.0	ORF1ab	3.0	4352.0	13063.0	ORF1ab	1.0	4355.0	3.0	same gene	2020-06	2020	6
13306	25640	12334	3	0.057	13041.0	ORF1ab	3.0	4347.0	248.0	ORF3a	2.0	83.0		different gene	2020-06	2020	6
13306	25639	12333	3	0.057	13041.0	ORF1ab	3.0	4347.0	247.0	ORF3a	1.0	83.0		different gene	2020-06	2020	6
13321	13330	9	3	0.057	13056.0	ORF1ab	3.0	4352.0	13065.0	ORF1ab	3.0	4355.0	3.0	same gene	2020-06	2020	6
13306	25637	12331	3	0.057	13041.0	ORF1ab	3.0	4347.0	245.0	ORF3a	2.0	82.0		different gene	2020-06	2020	6
13306	25636	12330	3	0.057	13041.0	ORF1ab	3.0	4347.0	244.0	ORF3a	1.0	82.0		different gene	2020-06	2020	6
13321	13331	10	3	0.057	13056.0	ORF1ab	3.0	4352.0	13066.0	ORF1ab	1.0	4356.0	4.0	same gene	2020-06	2020	6
13321	13333	12	3	0.057	13056.0	ORF1ab	3.0	4352.0	13068.0	ORF1ab	3.0	4356.0	4.0	same gene	2020-06	2020	6
13306	25633	12327	3	0.057	13041.0	ORF1ab	3.0	4347.0	241.0	ORF3a	1.0	81.0		different gene	2020-06	2020	6
13306	25632	12326	3	0.057	13041.0	ORF1ab	3.0	4347.0	240.0	ORF3a	3.0	80.0		different gene	2020-06	2020	6
13306	25631	12325	3	0.057	13041.0	ORF1ab	3.0	4347.0	239.0	ORF3a	2.0	80.0		different gene	2020-06	2020	6
13306	17424	4118	3	0.057	13041.0	ORF1ab	3.0	4347.0	3957.0	ORF1ab	3.0	1319.0	3028.0	same gene	2020-06	2020	6
13321	13334	13	3	0.057	13056.0	ORF1ab	3.0	4352.0	13069.0	ORF1ab	1.0	4357.0	5.0	same gene	2020-06	2020	6
13306	17422	4116	3	0.057	13041.0	ORF1ab	3.0	4347.0	3955.0	ORF1ab	1.0	1319.0	3028.0	same gene	2020-06	2020	6
27176	25631	1545	3	0.057	654.0	M	3.0	218.0	239.0	ORF3a	2.0	80.0		different gene	2020-06	2020	6
27177	25631	1546	3	0.057	655.0	M	1.0	219.0	239.0	ORF3a	2.0	80.0		different gene	2020-06	2020	6
27178	25631	1547	3	0.057	656.0	M	2.0	219.0	239.0	ORF3a	2.0	80.0		different gene	2020-06	2020	6
13305	13336	31	3	0.057	13040.0	ORF1ab	2.0	4347.0	13071.0	ORF1ab	3.0	4357.0	10.0	same gene	2020-06	2020	6
13322	13347	25	3	0.057	13057.0	ORF1ab	1.0	4353.0	13082.0	ORF1ab	2.0	4361.0	8.0	same gene	2020-06	2020	6
13305	13344	39	3	0.057	13040.0	ORF1ab	2.0	4347.0	13079.0	ORF1ab	2.0	4360.0	13.0	same gene	2020-06	2020	6
13305	13343	38	3	0.057	13040.0	ORF1ab	2.0	4347.0	13078.0	ORF1ab	1.0	4360.0	13.0	same gene	2020-06	2020	6
13305	13342	37	3	0.057	13040.0	ORF1ab	2.0	4347.0	13077.0	ORF1ab	3.0	4359.0	12.0	same gene	2020-06	2020	6
13305	13341	36	3	0.057	13040.0	ORF1ab	2.0	4347.0	13076.0	ORF1ab	2.0	4359.0	12.0	same gene	2020-06	2020	6
13305	13340	35	3	0.057	13040.0	ORF1ab	2.0	4347.0	13075.0	ORF1ab	1.0	4359.0	12.0	same gene	2020-06	2020	6
13322	13349	27	3	0.057	13057.0	ORF1ab	1.0	4353.0	13084.0	ORF1ab	1.0	4362.0	9.0	same gene	2020-06	2020	6
13305	13338	33	3	0.057	13040.0	ORF1ab	2.0	4347.0	13073.0	ORF1ab	2.0	4358.0	11.0	same gene	2020-06	2020	6
13305	13337	32	3	0.057	13040.0	ORF1ab	2.0	4347.0	13072.0	ORF1ab	1.0	4358.0	11.0	same gene	2020-06	2020	6
13322	13350	28	3	0.057	13057.0	ORF1ab	1.0	4353.0	13085.0	ORF1ab	2.0	4362.0	9.0	same gene	2020-06	2020	6
13305	13347	42	3	0.057	13040.0	ORF1ab	2.0	4347.0	13082.0	ORF1ab	2.0	4361.0	14.0	same gene	2020-06	2020	6
13305	13334	29	3	0.057	13040.0	ORF1ab	2.0	4347.0	13069.0	ORF1ab	1.0	4357.0	10.0	same gene	2020-06	2020	6
13305	13333	28	3	0.057	13040.0	ORF1ab	2.0	4347.0	13068.0	ORF1ab	3.0	4356.0	9.0	same gene	2020-06	2020	6
13322	13351	29	3	0.057	13057.0	ORF1ab	1.0	4353.0	13086.0	ORF1ab	3.0	4362.0	9.0	same gene	2020-06	2020	6
13305	13331	26	3	0.057	13040.0	ORF1ab	2.0	4347.0	13066.0	ORF1ab	1.0	4356.0	9.0	same gene	2020-06	2020	6
13305	13330	25	3	0.057	13040.0	ORF1ab	2.0	4347.0	13065.0	ORF1ab	3.0	4355.0	8.0	same gene	2020-06	2020	6
13322	13352	30	3	0.057	13057.0	ORF1ab	1.0	4353.0	13087.0	ORF1ab	1.0	4363.0	10.0	same gene	2020-06	2020	6
13305	13328	23	3	0.057	13040.0	ORF1ab	2.0	4347.0	13063.0	ORF1ab	1.0	4355.0	8.0	same gene	2020-06	2020	6
13305	13327	22	3	0.057	13040.0	ORF1ab	2.0	4347.0	13062.0	ORF1ab	3.0	4354.0	7.0	same gene	2020-06	2020	6
13322	13353	31	3	0.057	13057.0	ORF1ab	1.0	4353.0	13088.0	ORF1ab	2.0	4363.0	10.0	same gene	2020-06	2020	6
13305	13346	41	3	0.057	13040.0	ORF1ab	2.0	4347.0	13081.0	ORF1ab	1.0	4361.0	14.0	same gene	2020-06	2020	6
13322	13346	24	3	0.057	13057.0	ORF1ab	1.0	4353.0	13081.0	ORF1ab	1.0	4361.0	8.0	same gene	2020-06	2020	6
13321	27227	13906	3	0.057	13056.0	ORF1ab	3.0	4352.0	26.0	ORF6	2.0	9.0		different gene	2020-06	2020	6
13322	13341	19	3	0.057	13057.0	ORF1ab	1.0	4353.0	13076.0	ORF1ab	2.0	4359.0	6.0	same gene	2020-06	2020	6
13322	13328	6	3	0.057	13057.0	ORF1ab	1.0	4353.0	13063.0	ORF1ab	1.0	4355.0	2.0	same gene	2020-06	2020	6
13322	13330	8	3	0.057	13057.0	ORF1ab	1.0	4353.0	13065.0	ORF1ab	3.0	4355.0	2.0	same gene	2020-06	2020	6
13322	13331	9	3	0.057	13057.0	ORF1ab	1.0	4353.0	13066.0	ORF1ab	1.0	4356.0	3.0	same gene	2020-06	2020	6
13322	13333	11	3	0.057	13057.0	ORF1ab	1.0	4353.0	13068.0	ORF1ab	3.0	4356.0	3.0	same gene	2020-06	2020	6
13322	13334	12	3	0.057	13057.0	ORF1ab	1.0	4353.0	13069.0	ORF1ab	1.0	4357.0	4.0	same gene	2020-06	2020	6
13322	13336	14	3	0.057	13057.0	ORF1ab	1.0	4353.0	13071.0	ORF1ab	3.0	4357.0	4.0	same gene	2020-06	2020	6
13322	13337	15	3	0.057	13057.0	ORF1ab	1.0	4353.0	13072.0	ORF1ab	1.0	4358.0	5.0	same gene	2020-06	2020	6
13322	13338	16	3	0.057	13057.0	ORF1ab	1.0	4353.0	13073.0	ORF1ab	2.0	4358.0	5.0	same gene	2020-06	2020	6
13322	13340	18	3	0.057	13057.0	ORF1ab	1.0	4353.0	13075.0	ORF1ab	1.0	4359.0	6.0	same gene	2020-06	2020	6
13322	13342	20	3	0.057	13057.0	ORF1ab	1.0	4353.0	13077.0	ORF1ab	3.0	4359.0	6.0	same gene	2020-06	2020	6
13305	13349	44	3	0.057	13040.0	ORF1ab	2.0	4347.0	13084.0	ORF1ab	1.0	4362.0	15.0	same gene	2020-06	2020	6
13322	13343	21	3	0.057	13057.0	ORF1ab	1.0	4353.0	13078.0	ORF1ab	1.0	4360.0	7.0	same gene	2020-06	2020	6
13305	13357	52	3	0.057	13040.0	ORF1ab	2.0	4347.0	13092.0	ORF1ab	3.0	4364.0	17.0	same gene	2020-06	2020	6
13322	13344	22	3	0.057	13057.0	ORF1ab	1.0	4353.0	13079.0	ORF1ab	2.0	4360.0	7.0	same gene	2020-06	2020	6
13305	13355	50	3	0.057	13040.0	ORF1ab	2.0	4347.0	13090.0	ORF1ab	1.0	4364.0	17.0	same gene	2020-06	2020	6
13305	13354	49	3	0.057	13040.0	ORF1ab	2.0	4347.0	13089.0	ORF1ab	3.0	4363.0	16.0	same gene	2020-06	2020	6
13305	13353	48	3	0.057	13040.0	ORF1ab	2.0	4347.0	13088.0	ORF1ab	2.0	4363.0	16.0	same gene	2020-06	2020	6
13305	13352	47	3	0.057	13040.0	ORF1ab	2.0	4347.0	13087.0	ORF1ab	1.0	4363.0	16.0	same gene	2020-06	2020	6
13305	13351	46	3	0.057	13040.0	ORF1ab	2.0	4347.0	13086.0	ORF1ab	3.0	4362.0	15.0	same gene	2020-06	2020	6
13305	13350	45	3	0.057	13040.0	ORF1ab	2.0	4347.0	13085.0	ORF1ab	2.0	4362.0	15.0	same gene	2020-06	2020	6
13322	13354	32	3	0.057	13057.0	ORF1ab	1.0	4353.0	13089.0	ORF1ab	3.0	4363.0	10.0	same gene	2020-06	2020	6
13305	13324	19	3	0.057	13040.0	ORF1ab	2.0	4347.0	13059.0	ORF1ab	3.0	4353.0	6.0	same gene	2020-06	2020	6
13305	13322	17	3	0.057	13040.0	ORF1ab	2.0	4347.0	13057.0	ORF1ab	1.0	4353.0	6.0	same gene	2020-06	2020	6
13304	27191	13887	3	0.057	13039.0	ORF1ab	1.0	4347.0	669.0	M	3.0	223.0		different gene	2020-06	2020	6
13322	17414	4092	3	0.057	13057.0	ORF1ab	1.0	4353.0	3947.0	ORF1ab	2.0	1316.0	3037.0	same gene	2020-06	2020	6
13304	27199	13895	3	0.057	13039.0	ORF1ab	1.0	4347.0						different gene	2020-06	2020	6
13322	17415	4093	3	0.057	13057.0	ORF1ab	1.0	4353.0	3948.0	ORF1ab	3.0	1316.0	3037.0	same gene	2020-06	2020	6
13304	27197	13893	3	0.057	13039.0	ORF1ab	1.0	4347.0						different gene	2020-06	2020	6
13322	17416	4094	3	0.057	13057.0	ORF1ab	1.0	4353.0	3949.0	ORF1ab	1.0	1317.0	3036.0	same gene	2020-06	2020	6
13304	27195	13891	3	0.057	13039.0	ORF1ab	1.0	4347.0						different gene	2020-06	2020	6
13304	27194	13890	3	0.057	13039.0	ORF1ab	1.0	4347.0						different gene	2020-06	2020	6
13304	27193	13889	3	0.057	13039.0	ORF1ab	1.0	4347.0						different gene	2020-06	2020	6
13304	27192	13888	3	0.057	13039.0	ORF1ab	1.0	4347.0						different gene	2020-06	2020	6
13304	27190	13886	3	0.057	13039.0	ORF1ab	1.0	4347.0	668.0	M	2.0	223.0		different gene	2020-06	2020	6
13305	13321	16	3	0.057	13040.0	ORF1ab	2.0	4347.0	13056.0	ORF1ab	3.0	4352.0	5.0	same gene	2020-06	2020	6
13304	27189	13885	3	0.057	13039.0	ORF1ab	1.0	4347.0	667.0	M	1.0	223.0		different gene	2020-06	2020	6
13304	27188	13884	3	0.057	13039.0	ORF1ab	1.0	4347.0	666.0	M	3.0	222.0		different gene	2020-06	2020	6
13304	27187	13883	3	0.057	13039.0	ORF1ab	1.0	4347.0	665.0	M	2.0	222.0		different gene	2020-06	2020	6
13304	27186	13882	3	0.057	13039.0	ORF1ab	1.0	4347.0	664.0	M	1.0	222.0		different gene	2020-06	2020	6
13304	27185	13881	3	0.057	13039.0	ORF1ab	1.0	4347.0	663.0	M	3.0	221.0		different gene	2020-06	2020	6
13304	27184	13880	3	0.057	13039.0	ORF1ab	1.0	4347.0	662.0	M	2.0	221.0		different gene	2020-06	2020	6
13304	27182	13878	3	0.057	13039.0	ORF1ab	1.0	4347.0	660.0	M	3.0	220.0		different gene	2020-06	2020	6
13304	27181	13877	3	0.057	13039.0	ORF1ab	1.0	4347.0	659.0	M	2.0	220.0		different gene	2020-06	2020	6
13304	27180	13876	3	0.057	13039.0	ORF1ab	1.0	4347.0	658.0	M	1.0	220.0		different gene	2020-06	2020	6
13322	17413	4091	3	0.057	13057.0	ORF1ab	1.0	4353.0	3946.0	ORF1ab	1.0	1316.0	3037.0	same gene	2020-06	2020	6
13322	17412	4090	3	0.057	13057.0	ORF1ab	1.0	4353.0	3945.0	ORF1ab	3.0	1315.0	3038.0	same gene	2020-06	2020	6
13322	17411	4089	3	0.057	13057.0	ORF1ab	1.0	4353.0	3944.0	ORF1ab	2.0	1315.0	3038.0	same gene	2020-06	2020	6
13304	27218	13914	3	0.057	13039.0	ORF1ab	1.0	4347.0	17.0	ORF6	2.0	6.0		different gene	2020-06	2020	6
13305	13320	15	3	0.057	13040.0	ORF1ab	2.0	4347.0	13055.0	ORF1ab	2.0	4352.0	5.0	same gene	2020-06	2020	6
13305	13319	14	3	0.057	13040.0	ORF1ab	2.0	4347.0	13054.0	ORF1ab	1.0	4352.0	5.0	same gene	2020-06	2020	6
13322	13355	33	3	0.057	13057.0	ORF1ab	1.0	4353.0	13090.0	ORF1ab	1.0	4364.0	11.0	same gene	2020-06	2020	6
13305	13317	12	3	0.057	13040.0	ORF1ab	2.0	4347.0	13052.0	ORF1ab	2.0	4351.0	4.0	same gene	2020-06	2020	6
13305	13316	11	3	0.057	13040.0	ORF1ab	2.0	4347.0	13051.0	ORF1ab	1.0	4351.0	4.0	same gene	2020-06	2020	6
13322	13357	35	3	0.057	13057.0	ORF1ab	1.0	4353.0	13092.0	ORF1ab	3.0	4364.0	11.0	same gene	2020-06	2020	6
13305	13314	9	3	0.057	13040.0	ORF1ab	2.0	4347.0	13049.0	ORF1ab	2.0	4350.0	3.0	same gene	2020-06	2020	6
13305	13313	8	3	0.057	13040.0	ORF1ab	2.0	4347.0	13048.0	ORF1ab	1.0	4350.0	3.0	same gene	2020-06	2020	6
13305	13312	7	3	0.057	13040.0	ORF1ab	2.0	4347.0	13047.0	ORF1ab	3.0	4349.0	2.0	same gene	2020-06	2020	6
13305	13311	6	3	0.057	13040.0	ORF1ab	2.0	4347.0	13046.0	ORF1ab	2.0	4349.0	2.0	same gene	2020-06	2020	6
13305	13310	5	3	0.057	13040.0	ORF1ab	2.0	4347.0	13045.0	ORF1ab	1.0	4349.0	2.0	same gene	2020-06	2020	6
13304	27229	13925	3	0.057	13039.0	ORF1ab	1.0	4347.0	28.0	ORF6	1.0	10.0		different gene	2020-06	2020	6
13304	27227	13923	3	0.057	13039.0	ORF1ab	1.0	4347.0	26.0	ORF6	2.0	9.0		different gene	2020-06	2020	6
13304	27224	13920	3	0.057	13039.0	ORF1ab	1.0	4347.0	23.0	ORF6	2.0	8.0		different gene	2020-06	2020	6
13304	27223	13919	3	0.057	13039.0	ORF1ab	1.0	4347.0	22.0	ORF6	1.0	8.0		different gene	2020-06	2020	6
13304	27222	13918	3	0.057	13039.0	ORF1ab	1.0	4347.0	21.0	ORF6	3.0	7.0		different gene	2020-06	2020	6
13304	27221	13917	3	0.057	13039.0	ORF1ab	1.0	4347.0	20.0	ORF6	2.0	7.0		different gene	2020-06	2020	6
13304	27220	13916	3	0.057	13039.0	ORF1ab	1.0	4347.0	19.0	ORF6	1.0	7.0		different gene	2020-06	2020	6
13304	27219	13915	3	0.057	13039.0	ORF1ab	1.0	4347.0	18.0	ORF6	3.0	6.0		different gene	2020-06	2020	6
13321	27229	13908	3	0.057	13056.0	ORF1ab	3.0	4352.0	28.0	ORF6	1.0	10.0		different gene	2020-06	2020	6
13321	27224	13903	3	0.057	13056.0	ORF1ab	3.0	4352.0	23.0	ORF6	2.0	8.0		different gene	2020-06	2020	6
13305	27190	13885	3	0.057	13040.0	ORF1ab	2.0	4347.0	668.0	M	2.0	223.0		different gene	2020-06	2020	6
13305	25639	12334	3	0.057	13040.0	ORF1ab	2.0	4347.0	247.0	ORF3a	1.0	83.0		different gene	2020-06	2020	6
13305	27171	13866	3	0.057	13040.0	ORF1ab	2.0	4347.0	649.0	M	1.0	217.0		different gene	2020-06	2020	6
27187	25631	1556	3	0.057	665.0	M	2.0	222.0	239.0	ORF3a	2.0	80.0		different gene	2020-06	2020	6
27188	25631	1557	3	0.057	666.0	M	3.0	222.0	239.0	ORF3a	2.0	80.0		different gene	2020-06	2020	6
27189	25631	1558	3	0.057	667.0	M	1.0	223.0	239.0	ORF3a	2.0	80.0		different gene	2020-06	2020	6
27190	25631	1559	3	0.057	668.0	M	2.0	223.0	239.0	ORF3a	2.0	80.0		different gene	2020-06	2020	6
13305	27170	13865	3	0.057	13040.0	ORF1ab	2.0	4347.0	648.0	M	3.0	216.0		different gene	2020-06	2020	6
13321	27181	13860	3	0.057	13056.0	ORF1ab	3.0	4352.0	659.0	M	2.0	220.0		different gene	2020-06	2020	6
13321	27182	13861	3	0.057	13056.0	ORF1ab	3.0	4352.0	660.0	M	3.0	220.0		different gene	2020-06	2020	6
13305	25640	12335	3	0.057	13040.0	ORF1ab	2.0	4347.0	248.0	ORF3a	2.0	83.0		different gene	2020-06	2020	6
27191	25631	1560	3	0.057	669.0	M	3.0	223.0	239.0	ORF3a	2.0	80.0		different gene	2020-06	2020	6
13305	27173	13868	3	0.057	13040.0	ORF1ab	2.0	4347.0	651.0	M	3.0	217.0		different gene	2020-06	2020	6
13321	27184	13863	3	0.057	13056.0	ORF1ab	3.0	4352.0	662.0	M	2.0	221.0		different gene	2020-06	2020	6
13305	25637	12332	3	0.057	13040.0	ORF1ab	2.0	4347.0	245.0	ORF3a	2.0	82.0		different gene	2020-06	2020	6
13305	25636	12331	3	0.057	13040.0	ORF1ab	2.0	4347.0	244.0	ORF3a	1.0	82.0		different gene	2020-06	2020	6
13321	27185	13864	3	0.057	13056.0	ORF1ab	3.0	4352.0	663.0	M	3.0	221.0		different gene	2020-06	2020	6
13321	27186	13865	3	0.057	13056.0	ORF1ab	3.0	4352.0	664.0	M	1.0	222.0		different gene	2020-06	2020	6
13305	25633	12328	3	0.057	13040.0	ORF1ab	2.0	4347.0	241.0	ORF3a	1.0	81.0		different gene	2020-06	2020	6
13305	25632	12327	3	0.057	13040.0	ORF1ab	2.0	4347.0	240.0	ORF3a	3.0	80.0		different gene	2020-06	2020	6
13305	25631	12326	3	0.057	13040.0	ORF1ab	2.0	4347.0	239.0	ORF3a	2.0	80.0		different gene	2020-06	2020	6
13305	17424	4119	3	0.057	13040.0	ORF1ab	2.0	4347.0	3957.0	ORF1ab	3.0	1319.0	3028.0	same gene	2020-06	2020	6
13305	27172	13867	3	0.057	13040.0	ORF1ab	2.0	4347.0	650.0	M	2.0	217.0		different gene	2020-06	2020	6
17424	25636	8212	3	0.057	3957.0	ORF1ab	3.0	1319.0	244.0	ORF3a	1.0	82.0		different gene	2020-06	2020	6
13321	27223	13902	3	0.057	13056.0	ORF1ab	3.0	4352.0	22.0	ORF6	1.0	8.0		different gene	2020-06	2020	6
27184	25631	1553	3	0.057	662.0	M	2.0	221.0	239.0	ORF3a	2.0	80.0		different gene	2020-06	2020	6
27179	25631	1548	3	0.057	657.0	M	3.0	219.0	239.0	ORF3a	2.0	80.0		different gene	2020-06	2020	6
13305	27189	13884	3	0.057	13040.0	ORF1ab	2.0	4347.0	667.0	M	1.0	223.0		different gene	2020-06	2020	6
13305	27188	13883	3	0.057	13040.0	ORF1ab	2.0	4347.0	666.0	M	3.0	222.0		different gene	2020-06	2020	6
13305	27187	13882	3	0.057	13040.0	ORF1ab	2.0	4347.0	665.0	M	2.0	222.0		different gene	2020-06	2020	6
13305	27186	13881	3	0.057	13040.0	ORF1ab	2.0	4347.0	664.0	M	1.0	222.0		different gene	2020-06	2020	6
13305	27185	13880	3	0.057	13040.0	ORF1ab	2.0	4347.0	663.0	M	3.0	221.0		different gene	2020-06	2020	6
27180	25631	1549	3	0.057	658.0	M	1.0	220.0	239.0	ORF3a	2.0	80.0		different gene	2020-06	2020	6
27181	25631	1550	3	0.057	659.0	M	2.0	220.0	239.0	ORF3a	2.0	80.0		different gene	2020-06	2020	6
27182	25631	1551	3	0.057	660.0	M	3.0	220.0	239.0	ORF3a	2.0	80.0		different gene	2020-06	2020	6
13305	27184	13879	3	0.057	13040.0	ORF1ab	2.0	4347.0	662.0	M	2.0	221.0		different gene	2020-06	2020	6
13305	27175	13870	3	0.057	13040.0	ORF1ab	2.0	4347.0	653.0	M	2.0	218.0		different gene	2020-06	2020	6
13305	27182	13877	3	0.057	13040.0	ORF1ab	2.0	4347.0	660.0	M	3.0	220.0		different gene	2020-06	2020	6
27185	25631	1554	3	0.057	663.0	M	3.0	221.0	239.0	ORF3a	2.0	80.0		different gene	2020-06	2020	6
27186	25631	1555	3	0.057	664.0	M	1.0	222.0	239.0	ORF3a	2.0	80.0		different gene	2020-06	2020	6
13305	27181	13876	3	0.057	13040.0	ORF1ab	2.0	4347.0	659.0	M	2.0	220.0		different gene	2020-06	2020	6
13305	27180	13875	3	0.057	13040.0	ORF1ab	2.0	4347.0	658.0	M	1.0	220.0		different gene	2020-06	2020	6
13305	27179	13874	3	0.057	13040.0	ORF1ab	2.0	4347.0	657.0	M	3.0	219.0		different gene	2020-06	2020	6
13305	27178	13873	3	0.057	13040.0	ORF1ab	2.0	4347.0	656.0	M	2.0	219.0		different gene	2020-06	2020	6
13305	27177	13872	3	0.057	13040.0	ORF1ab	2.0	4347.0	655.0	M	1.0	219.0		different gene	2020-06	2020	6
13305	27176	13871	3	0.057	13040.0	ORF1ab	2.0	4347.0	654.0	M	3.0	218.0		different gene	2020-06	2020	6
13321	27187	13866	3	0.057	13056.0	ORF1ab	3.0	4352.0	665.0	M	2.0	222.0		different gene	2020-06	2020	6
13305	17422	4117	3	0.057	13040.0	ORF1ab	2.0	4347.0	3955.0	ORF1ab	1.0	1319.0	3028.0	same gene	2020-06	2020	6
13305	17421	4116	3	0.057	13040.0	ORF1ab	2.0	4347.0	3954.0	ORF1ab	3.0	1318.0	3029.0	same gene	2020-06	2020	6
25636	25632	4	3	0.057	244.0	ORF3a	1.0	82.0	240.0	ORF3a	3.0	80.0	2.0	same gene	2020-06	2020	6
27218	25631	1587	3	0.057	17.0	ORF6	2.0	6.0	239.0	ORF3a	2.0	80.0		different gene	2020-06	2020	6
27219	25631	1588	3	0.057	18.0	ORF6	3.0	6.0	239.0	ORF3a	2.0	80.0		different gene	2020-06	2020	6
27220	25631	1589	3	0.057	19.0	ORF6	1.0	7.0	239.0	ORF3a	2.0	80.0		different gene	2020-06	2020	6
27221	25631	1590	3	0.057	20.0	ORF6	2.0	7.0	239.0	ORF3a	2.0	80.0		different gene	2020-06	2020	6
27222	25631	1591	3	0.057	21.0	ORF6	3.0	7.0	239.0	ORF3a	2.0	80.0		different gene	2020-06	2020	6
27223	25631	1592	3	0.057	22.0	ORF6	1.0	8.0	239.0	ORF3a	2.0	80.0		different gene	2020-06	2020	6
27224	25631	1593	3	0.057	23.0	ORF6	2.0	8.0	239.0	ORF3a	2.0	80.0		different gene	2020-06	2020	6
27227	25631	1596	3	0.057	26.0	ORF6	2.0	9.0	239.0	ORF3a	2.0	80.0		different gene	2020-06	2020	6
27229	25631	1598	3	0.057	28.0	ORF6	1.0	10.0	239.0	ORF3a	2.0	80.0		different gene	2020-06	2020	6
25637	25632	5	3	0.057	245.0	ORF3a	2.0	82.0	240.0	ORF3a	3.0	80.0	2.0	same gene	2020-06	2020	6
13305	17420	4115	3	0.057	13040.0	ORF1ab	2.0	4347.0	3953.0	ORF1ab	2.0	1318.0	3029.0	same gene	2020-06	2020	6
25639	25632	7	3	0.057	247.0	ORF3a	1.0	83.0	240.0	ORF3a	3.0	80.0	3.0	same gene	2020-06	2020	6
25640	25632	8	3	0.057	248.0	ORF3a	2.0	83.0	240.0	ORF3a	3.0	80.0	3.0	same gene	2020-06	2020	6
27170	25632	1538	3	0.057	648.0	M	3.0	216.0	240.0	ORF3a	3.0	80.0		different gene	2020-06	2020	6
13321	27199	13878	3	0.057	13056.0	ORF1ab	3.0	4352.0						different gene	2020-06	2020	6
13321	27218	13897	3	0.057	13056.0	ORF1ab	3.0	4352.0	17.0	ORF6	2.0	6.0		different gene	2020-06	2020	6
13321	27219	13898	3	0.057	13056.0	ORF1ab	3.0	4352.0	18.0	ORF6	3.0	6.0		different gene	2020-06	2020	6
13321	27220	13899	3	0.057	13056.0	ORF1ab	3.0	4352.0	19.0	ORF6	1.0	7.0		different gene	2020-06	2020	6
13321	27221	13900	3	0.057	13056.0	ORF1ab	3.0	4352.0	20.0	ORF6	2.0	7.0		different gene	2020-06	2020	6
13321	27222	13901	3	0.057	13056.0	ORF1ab	3.0	4352.0	21.0	ORF6	3.0	7.0		different gene	2020-06	2020	6
27199	25631	1568	3	0.057					239.0	ORF3a	2.0	80.0		different gene	2020-06	2020	6
27197	25631	1566	3	0.057					239.0	ORF3a	2.0	80.0		different gene	2020-06	2020	6
27195	25631	1564	3	0.057					239.0	ORF3a	2.0	80.0		different gene	2020-06	2020	6
27194	25631	1563	3	0.057					239.0	ORF3a	2.0	80.0		different gene	2020-06	2020	6
13305	17419	4114	3	0.057	13040.0	ORF1ab	2.0	4347.0	3952.0	ORF1ab	1.0	1318.0	3029.0	same gene	2020-06	2020	6
13321	27188	13867	3	0.057	13056.0	ORF1ab	3.0	4352.0	666.0	M	3.0	222.0		different gene	2020-06	2020	6
13305	17417	4112	3	0.057	13040.0	ORF1ab	2.0	4347.0	3950.0	ORF1ab	2.0	1317.0	3030.0	same gene	2020-06	2020	6
13305	17416	4111	3	0.057	13040.0	ORF1ab	2.0	4347.0	3949.0	ORF1ab	1.0	1317.0	3030.0	same gene	2020-06	2020	6
13305	17415	4110	3	0.057	13040.0	ORF1ab	2.0	4347.0	3948.0	ORF1ab	3.0	1316.0	3031.0	same gene	2020-06	2020	6
13305	17414	4109	3	0.057	13040.0	ORF1ab	2.0	4347.0	3947.0	ORF1ab	2.0	1316.0	3031.0	same gene	2020-06	2020	6
13305	17413	4108	3	0.057	13040.0	ORF1ab	2.0	4347.0	3946.0	ORF1ab	1.0	1316.0	3031.0	same gene	2020-06	2020	6
13305	17412	4107	3	0.057	13040.0	ORF1ab	2.0	4347.0	3945.0	ORF1ab	3.0	1315.0	3032.0	same gene	2020-06	2020	6
13305	17411	4106	3	0.057	13040.0	ORF1ab	2.0	4347.0	3944.0	ORF1ab	2.0	1315.0	3032.0	same gene	2020-06	2020	6
13321	27189	13868	3	0.057	13056.0	ORF1ab	3.0	4352.0	667.0	M	1.0	223.0		different gene	2020-06	2020	6
13321	27190	13869	3	0.057	13056.0	ORF1ab	3.0	4352.0	668.0	M	2.0	223.0		different gene	2020-06	2020	6
13321	27191	13870	3	0.057	13056.0	ORF1ab	3.0	4352.0	669.0	M	3.0	223.0		different gene	2020-06	2020	6
13321	27192	13871	3	0.057	13056.0	ORF1ab	3.0	4352.0						different gene	2020-06	2020	6
13321	27193	13872	3	0.057	13056.0	ORF1ab	3.0	4352.0						different gene	2020-06	2020	6
13321	27194	13873	3	0.057	13056.0	ORF1ab	3.0	4352.0						different gene	2020-06	2020	6
13321	27195	13874	3	0.057	13056.0	ORF1ab	3.0	4352.0						different gene	2020-06	2020	6
13321	27197	13876	3	0.057	13056.0	ORF1ab	3.0	4352.0						different gene	2020-06	2020	6
27192	25631	1561	3	0.057					239.0	ORF3a	2.0	80.0		different gene	2020-06	2020	6
27193	25631	1562	3	0.057					239.0	ORF3a	2.0	80.0		different gene	2020-06	2020	6
13327	13334	7	3	0.057	13062.0	ORF1ab	3.0	4354.0	13069.0	ORF1ab	1.0	4357.0	3.0	same gene	2020-06	2020	6
13327	13337	10	3	0.057	13062.0	ORF1ab	3.0	4354.0	13072.0	ORF1ab	1.0	4358.0	4.0	same gene	2020-06	2020	6
13338	13346	8	3	0.057	13073.0	ORF1ab	2.0	4358.0	13081.0	ORF1ab	1.0	4361.0	3.0	same gene	2020-06	2020	6
13334	27188	13854	3	0.057	13069.0	ORF1ab	1.0	4357.0	666.0	M	3.0	222.0		different gene	2020-06	2020	6
27190	25636	1554	3	0.057	668.0	M	2.0	223.0	244.0	ORF3a	1.0	82.0		different gene	2020-06	2020	6
27191	25636	1555	3	0.057	669.0	M	3.0	223.0	244.0	ORF3a	1.0	82.0		different gene	2020-06	2020	6
13334	27182	13848	3	0.057	13069.0	ORF1ab	1.0	4357.0	660.0	M	3.0	220.0		different gene	2020-06	2020	6
13334	27184	13850	3	0.057	13069.0	ORF1ab	1.0	4357.0	662.0	M	2.0	221.0		different gene	2020-06	2020	6
27192	25636	1556	3	0.057					244.0	ORF3a	1.0	82.0		different gene	2020-06	2020	6
13334	27185	13851	3	0.057	13069.0	ORF1ab	1.0	4357.0	663.0	M	3.0	221.0		different gene	2020-06	2020	6
27193	25636	1557	3	0.057					244.0	ORF3a	1.0	82.0		different gene	2020-06	2020	6
13334	27186	13852	3	0.057	13069.0	ORF1ab	1.0	4357.0	664.0	M	1.0	222.0		different gene	2020-06	2020	6
13334	27187	13853	3	0.057	13069.0	ORF1ab	1.0	4357.0	665.0	M	2.0	222.0		different gene	2020-06	2020	6
13334	27189	13855	3	0.057	13069.0	ORF1ab	1.0	4357.0	667.0	M	1.0	223.0		different gene	2020-06	2020	6
27188	25636	1552	3	0.057	666.0	M	3.0	222.0	244.0	ORF3a	1.0	82.0		different gene	2020-06	2020	6
27194	25636	1558	3	0.057					244.0	ORF3a	1.0	82.0		different gene	2020-06	2020	6
27195	25636	1559	3	0.057					244.0	ORF3a	1.0	82.0		different gene	2020-06	2020	6
27197	25636	1561	3	0.057					244.0	ORF3a	1.0	82.0		different gene	2020-06	2020	6
27199	25636	1563	3	0.057					244.0	ORF3a	1.0	82.0		different gene	2020-06	2020	6
13334	27190	13856	3	0.057	13069.0	ORF1ab	1.0	4357.0	668.0	M	2.0	223.0		different gene	2020-06	2020	6
27218	25636	1582	3	0.057	17.0	ORF6	2.0	6.0	244.0	ORF3a	1.0	82.0		different gene	2020-06	2020	6
13334	27191	13857	3	0.057	13069.0	ORF1ab	1.0	4357.0	669.0	M	3.0	223.0		different gene	2020-06	2020	6
27219	25636	1583	3	0.057	18.0	ORF6	3.0	6.0	244.0	ORF3a	1.0	82.0		different gene	2020-06	2020	6
13334	27192	13858	3	0.057	13069.0	ORF1ab	1.0	4357.0						different gene	2020-06	2020	6
27189	25636	1553	3	0.057	667.0	M	1.0	223.0	244.0	ORF3a	1.0	82.0		different gene	2020-06	2020	6
27187	25636	1551	3	0.057	665.0	M	2.0	222.0	244.0	ORF3a	1.0	82.0		different gene	2020-06	2020	6
13334	27194	13860	3	0.057	13069.0	ORF1ab	1.0	4357.0						different gene	2020-06	2020	6
13334	27173	13839	3	0.057	13069.0	ORF1ab	1.0	4357.0	651.0	M	3.0	217.0		different gene	2020-06	2020	6
13334	25640	12306	3	0.057	13069.0	ORF1ab	1.0	4357.0	248.0	ORF3a	2.0	83.0		different gene	2020-06	2020	6
13334	27170	13836	3	0.057	13069.0	ORF1ab	1.0	4357.0	648.0	M	3.0	216.0		different gene	2020-06	2020	6
13334	27171	13837	3	0.057	13069.0	ORF1ab	1.0	4357.0	649.0	M	1.0	217.0		different gene	2020-06	2020	6
27178	25636	1542	3	0.057	656.0	M	2.0	219.0	244.0	ORF3a	1.0	82.0		different gene	2020-06	2020	6
27179	25636	1543	3	0.057	657.0	M	3.0	219.0	244.0	ORF3a	1.0	82.0		different gene	2020-06	2020	6
27180	25636	1544	3	0.057	658.0	M	1.0	220.0	244.0	ORF3a	1.0	82.0		different gene	2020-06	2020	6
27181	25636	1545	3	0.057	659.0	M	2.0	220.0	244.0	ORF3a	1.0	82.0		different gene	2020-06	2020	6
13334	27172	13838	3	0.057	13069.0	ORF1ab	1.0	4357.0	650.0	M	2.0	217.0		different gene	2020-06	2020	6
27182	25636	1546	3	0.057	660.0	M	3.0	220.0	244.0	ORF3a	1.0	82.0		different gene	2020-06	2020	6
27184	25636	1548	3	0.057	662.0	M	2.0	221.0	244.0	ORF3a	1.0	82.0		different gene	2020-06	2020	6
27186	25636	1550	3	0.057	664.0	M	1.0	222.0	244.0	ORF3a	1.0	82.0		different gene	2020-06	2020	6
13334	27174	13840	3	0.057	13069.0	ORF1ab	1.0	4357.0	652.0	M	1.0	218.0		different gene	2020-06	2020	6
13334	27175	13841	3	0.057	13069.0	ORF1ab	1.0	4357.0	653.0	M	2.0	218.0		different gene	2020-06	2020	6
13334	27176	13842	3	0.057	13069.0	ORF1ab	1.0	4357.0	654.0	M	3.0	218.0		different gene	2020-06	2020	6
13334	27177	13843	3	0.057	13069.0	ORF1ab	1.0	4357.0	655.0	M	1.0	219.0		different gene	2020-06	2020	6
13334	27178	13844	3	0.057	13069.0	ORF1ab	1.0	4357.0	656.0	M	2.0	219.0		different gene	2020-06	2020	6
13334	27179	13845	3	0.057	13069.0	ORF1ab	1.0	4357.0	657.0	M	3.0	219.0		different gene	2020-06	2020	6
13334	27180	13846	3	0.057	13069.0	ORF1ab	1.0	4357.0	658.0	M	1.0	220.0		different gene	2020-06	2020	6
13334	27181	13847	3	0.057	13069.0	ORF1ab	1.0	4357.0	659.0	M	2.0	220.0		different gene	2020-06	2020	6
27185	25636	1549	3	0.057	663.0	M	3.0	221.0	244.0	ORF3a	1.0	82.0		different gene	2020-06	2020	6
13334	27193	13859	3	0.057	13069.0	ORF1ab	1.0	4357.0						different gene	2020-06	2020	6
13334	27195	13861	3	0.057	13069.0	ORF1ab	1.0	4357.0						different gene	2020-06	2020	6
27186	25637	1549	3	0.057	664.0	M	1.0	222.0	245.0	ORF3a	2.0	82.0		different gene	2020-06	2020	6
13336	13351	15	3	0.057	13071.0	ORF1ab	3.0	4357.0	13086.0	ORF1ab	3.0	4362.0	5.0	same gene	2020-06	2020	6
13336	13341	5	3	0.057	13071.0	ORF1ab	3.0	4357.0	13076.0	ORF1ab	2.0	4359.0	2.0	same gene	2020-06	2020	6
27176	25637	1539	3	0.057	654.0	M	3.0	218.0	245.0	ORF3a	2.0	82.0		different gene	2020-06	2020	6
13336	13342	6	3	0.057	13071.0	ORF1ab	3.0	4357.0	13077.0	ORF1ab	3.0	4359.0	2.0	same gene	2020-06	2020	6
13336	13343	7	3	0.057	13071.0	ORF1ab	3.0	4357.0	13078.0	ORF1ab	1.0	4360.0	3.0	same gene	2020-06	2020	6
13336	13344	8	3	0.057	13071.0	ORF1ab	3.0	4357.0	13079.0	ORF1ab	2.0	4360.0	3.0	same gene	2020-06	2020	6
13336	13346	10	3	0.057	13071.0	ORF1ab	3.0	4357.0	13081.0	ORF1ab	1.0	4361.0	4.0	same gene	2020-06	2020	6
13336	13347	11	3	0.057	13071.0	ORF1ab	3.0	4357.0	13082.0	ORF1ab	2.0	4361.0	4.0	same gene	2020-06	2020	6
13336	13349	13	3	0.057	13071.0	ORF1ab	3.0	4357.0	13084.0	ORF1ab	1.0	4362.0	5.0	same gene	2020-06	2020	6
13336	13350	14	3	0.057	13071.0	ORF1ab	3.0	4357.0	13085.0	ORF1ab	2.0	4362.0	5.0	same gene	2020-06	2020	6
27177	25637	1540	3	0.057	655.0	M	1.0	219.0	245.0	ORF3a	2.0	82.0		different gene	2020-06	2020	6
13336	13340	4	3	0.057	13071.0	ORF1ab	3.0	4357.0	13075.0	ORF1ab	1.0	4359.0	2.0	same gene	2020-06	2020	6
27178	25637	1541	3	0.057	656.0	M	2.0	219.0	245.0	ORF3a	2.0	82.0		different gene	2020-06	2020	6
27179	25637	1542	3	0.057	657.0	M	3.0	219.0	245.0	ORF3a	2.0	82.0		different gene	2020-06	2020	6
27180	25637	1543	3	0.057	658.0	M	1.0	220.0	245.0	ORF3a	2.0	82.0		different gene	2020-06	2020	6
27181	25637	1544	3	0.057	659.0	M	2.0	220.0	245.0	ORF3a	2.0	82.0		different gene	2020-06	2020	6
27182	25637	1545	3	0.057	660.0	M	3.0	220.0	245.0	ORF3a	2.0	82.0		different gene	2020-06	2020	6
27184	25637	1547	3	0.057	662.0	M	2.0	221.0	245.0	ORF3a	2.0	82.0		different gene	2020-06	2020	6
13336	13352	16	3	0.057	13071.0	ORF1ab	3.0	4357.0	13087.0	ORF1ab	1.0	4363.0	6.0	same gene	2020-06	2020	6
13336	13353	17	3	0.057	13071.0	ORF1ab	3.0	4357.0	13088.0	ORF1ab	2.0	4363.0	6.0	same gene	2020-06	2020	6
27185	25637	1548	3	0.057	663.0	M	3.0	221.0	245.0	ORF3a	2.0	82.0		different gene	2020-06	2020	6
27175	25637	1538	3	0.057	653.0	M	2.0	218.0	245.0	ORF3a	2.0	82.0		different gene	2020-06	2020	6
27174	25637	1537	3	0.057	652.0	M	1.0	218.0	245.0	ORF3a	2.0	82.0		different gene	2020-06	2020	6
13334	27197	13863	3	0.057	13069.0	ORF1ab	1.0	4357.0						different gene	2020-06	2020	6
27229	25636	1593	3	0.057	28.0	ORF6	1.0	10.0	244.0	ORF3a	1.0	82.0		different gene	2020-06	2020	6
13334	27199	13865	3	0.057	13069.0	ORF1ab	1.0	4357.0						different gene	2020-06	2020	6
13334	27218	13884	3	0.057	13069.0	ORF1ab	1.0	4357.0	17.0	ORF6	2.0	6.0		different gene	2020-06	2020	6
13334	27219	13885	3	0.057	13069.0	ORF1ab	1.0	4357.0	18.0	ORF6	3.0	6.0		different gene	2020-06	2020	6
27220	25636	1584	3	0.057	19.0	ORF6	1.0	7.0	244.0	ORF3a	1.0	82.0		different gene	2020-06	2020	6
27221	25636	1585	3	0.057	20.0	ORF6	2.0	7.0	244.0	ORF3a	1.0	82.0		different gene	2020-06	2020	6
27222	25636	1586	3	0.057	21.0	ORF6	3.0	7.0	244.0	ORF3a	1.0	82.0		different gene	2020-06	2020	6
27223	25636	1587	3	0.057	22.0	ORF6	1.0	8.0	244.0	ORF3a	1.0	82.0		different gene	2020-06	2020	6
27224	25636	1588	3	0.057	23.0	ORF6	2.0	8.0	244.0	ORF3a	1.0	82.0		different gene	2020-06	2020	6
27227	25636	1591	3	0.057	26.0	ORF6	2.0	9.0	244.0	ORF3a	1.0	82.0		different gene	2020-06	2020	6
13334	27220	13886	3	0.057	13069.0	ORF1ab	1.0	4357.0	19.0	ORF6	1.0	7.0		different gene	2020-06	2020	6
27173	25637	1536	3	0.057	651.0	M	3.0	217.0	245.0	ORF3a	2.0	82.0		different gene	2020-06	2020	6
13334	27221	13887	3	0.057	13069.0	ORF1ab	1.0	4357.0	20.0	ORF6	2.0	7.0		different gene	2020-06	2020	6
27170	25637	1533	3	0.057	648.0	M	3.0	216.0	245.0	ORF3a	2.0	82.0		different gene	2020-06	2020	6
13334	27222	13888	3	0.057	13069.0	ORF1ab	1.0	4357.0	21.0	ORF6	3.0	7.0		different gene	2020-06	2020	6
27171	25637	1534	3	0.057	649.0	M	1.0	217.0	245.0	ORF3a	2.0	82.0		different gene	2020-06	2020	6
13334	27223	13889	3	0.057	13069.0	ORF1ab	1.0	4357.0	22.0	ORF6	1.0	8.0		different gene	2020-06	2020	6
13334	27224	13890	3	0.057	13069.0	ORF1ab	1.0	4357.0	23.0	ORF6	2.0	8.0		different gene	2020-06	2020	6
13334	27227	13893	3	0.057	13069.0	ORF1ab	1.0	4357.0	26.0	ORF6	2.0	9.0		different gene	2020-06	2020	6
13334	27229	13895	3	0.057	13069.0	ORF1ab	1.0	4357.0	28.0	ORF6	1.0	10.0		different gene	2020-06	2020	6
27172	25637	1535	3	0.057	650.0	M	2.0	217.0	245.0	ORF3a	2.0	82.0		different gene	2020-06	2020	6
13334	25639	12305	3	0.057	13069.0	ORF1ab	1.0	4357.0	247.0	ORF3a	1.0	83.0		different gene	2020-06	2020	6
27177	25636	1541	3	0.057	655.0	M	1.0	219.0	244.0	ORF3a	1.0	82.0		different gene	2020-06	2020	6
13334	25637	12303	3	0.057	13069.0	ORF1ab	1.0	4357.0	245.0	ORF3a	2.0	82.0		different gene	2020-06	2020	6
13334	13341	7	3	0.057	13069.0	ORF1ab	1.0	4357.0	13076.0	ORF1ab	2.0	4359.0	2.0	same gene	2020-06	2020	6
27181	25633	1548	3	0.057	659.0	M	2.0	220.0	241.0	ORF3a	1.0	81.0		different gene	2020-06	2020	6
13333	27222	13889	3	0.057	13068.0	ORF1ab	3.0	4356.0	21.0	ORF6	3.0	7.0		different gene	2020-06	2020	6
13333	27223	13890	3	0.057	13068.0	ORF1ab	3.0	4356.0	22.0	ORF6	1.0	8.0		different gene	2020-06	2020	6
27182	25633	1549	3	0.057	660.0	M	3.0	220.0	241.0	ORF3a	1.0	81.0		different gene	2020-06	2020	6
13333	27224	13891	3	0.057	13068.0	ORF1ab	3.0	4356.0	23.0	ORF6	2.0	8.0		different gene	2020-06	2020	6
27184	25633	1551	3	0.057	662.0	M	2.0	221.0	241.0	ORF3a	1.0	81.0		different gene	2020-06	2020	6
13333	27227	13894	3	0.057	13068.0	ORF1ab	3.0	4356.0	26.0	ORF6	2.0	9.0		different gene	2020-06	2020	6
13333	27229	13896	3	0.057	13068.0	ORF1ab	3.0	4356.0	28.0	ORF6	1.0	10.0		different gene	2020-06	2020	6
13334	13340	6	3	0.057	13069.0	ORF1ab	1.0	4357.0	13075.0	ORF1ab	1.0	4359.0	2.0	same gene	2020-06	2020	6
27185	25633	1552	3	0.057	663.0	M	3.0	221.0	241.0	ORF3a	1.0	81.0		different gene	2020-06	2020	6
27179	25633	1546	3	0.057	657.0	M	3.0	219.0	241.0	ORF3a	1.0	81.0		different gene	2020-06	2020	6
27186	25633	1553	3	0.057	664.0	M	1.0	222.0	241.0	ORF3a	1.0	81.0		different gene	2020-06	2020	6
27187	25633	1554	3	0.057	665.0	M	2.0	222.0	241.0	ORF3a	1.0	81.0		different gene	2020-06	2020	6
27188	25633	1555	3	0.057	666.0	M	3.0	222.0	241.0	ORF3a	1.0	81.0		different gene	2020-06	2020	6
13334	13342	8	3	0.057	13069.0	ORF1ab	1.0	4357.0	13077.0	ORF1ab	3.0	4359.0	2.0	same gene	2020-06	2020	6
27189	25633	1556	3	0.057	667.0	M	1.0	223.0	241.0	ORF3a	1.0	81.0		different gene	2020-06	2020	6
13334	13343	9	3	0.057	13069.0	ORF1ab	1.0	4357.0	13078.0	ORF1ab	1.0	4360.0	3.0	same gene	2020-06	2020	6
27190	25633	1557	3	0.057	668.0	M	2.0	223.0	241.0	ORF3a	1.0	81.0		different gene	2020-06	2020	6
13334	13344	10	3	0.057	13069.0	ORF1ab	1.0	4357.0	13079.0	ORF1ab	2.0	4360.0	3.0	same gene	2020-06	2020	6
13334	13346	12	3	0.057	13069.0	ORF1ab	1.0	4357.0	13081.0	ORF1ab	1.0	4361.0	4.0	same gene	2020-06	2020	6
27180	25633	1547	3	0.057	658.0	M	1.0	220.0	241.0	ORF3a	1.0	81.0		different gene	2020-06	2020	6
27178	25633	1545	3	0.057	656.0	M	2.0	219.0	241.0	ORF3a	1.0	81.0		different gene	2020-06	2020	6
27176	25636	1540	3	0.057	654.0	M	3.0	218.0	244.0	ORF3a	1.0	82.0		different gene	2020-06	2020	6
27171	25633	1538	3	0.057	649.0	M	1.0	217.0	241.0	ORF3a	1.0	81.0		different gene	2020-06	2020	6
27229	25632	1597	3	0.057	28.0	ORF6	1.0	10.0	240.0	ORF3a	3.0	80.0		different gene	2020-06	2020	6
13333	27192	13859	3	0.057	13068.0	ORF1ab	3.0	4356.0						different gene	2020-06	2020	6
25639	25633	6	3	0.057	247.0	ORF3a	1.0	83.0	241.0	ORF3a	1.0	81.0	2.0	same gene	2020-06	2020	6
13333	27193	13860	3	0.057	13068.0	ORF1ab	3.0	4356.0						different gene	2020-06	2020	6
13333	27194	13861	3	0.057	13068.0	ORF1ab	3.0	4356.0						different gene	2020-06	2020	6
13333	27195	13862	3	0.057	13068.0	ORF1ab	3.0	4356.0						different gene	2020-06	2020	6
13333	27197	13864	3	0.057	13068.0	ORF1ab	3.0	4356.0						different gene	2020-06	2020	6
25640	25633	7	3	0.057	248.0	ORF3a	2.0	83.0	241.0	ORF3a	1.0	81.0	2.0	same gene	2020-06	2020	6
27170	25633	1537	3	0.057	648.0	M	3.0	216.0	241.0	ORF3a	1.0	81.0		different gene	2020-06	2020	6
27172	25633	1539	3	0.057	650.0	M	2.0	217.0	241.0	ORF3a	1.0	81.0		different gene	2020-06	2020	6
27177	25633	1544	3	0.057	655.0	M	1.0	219.0	241.0	ORF3a	1.0	81.0		different gene	2020-06	2020	6
13333	27199	13866	3	0.057	13068.0	ORF1ab	3.0	4356.0						different gene	2020-06	2020	6
27173	25633	1540	3	0.057	651.0	M	3.0	217.0	241.0	ORF3a	1.0	81.0		different gene	2020-06	2020	6
27174	25633	1541	3	0.057	652.0	M	1.0	218.0	241.0	ORF3a	1.0	81.0		different gene	2020-06	2020	6
13333	27218	13885	3	0.057	13068.0	ORF1ab	3.0	4356.0	17.0	ORF6	2.0	6.0		different gene	2020-06	2020	6
13333	27219	13886	3	0.057	13068.0	ORF1ab	3.0	4356.0	18.0	ORF6	3.0	6.0		different gene	2020-06	2020	6
13333	27220	13887	3	0.057	13068.0	ORF1ab	3.0	4356.0	19.0	ORF6	1.0	7.0		different gene	2020-06	2020	6
13333	27221	13888	3	0.057	13068.0	ORF1ab	3.0	4356.0	20.0	ORF6	2.0	7.0		different gene	2020-06	2020	6
27175	25633	1542	3	0.057	653.0	M	2.0	218.0	241.0	ORF3a	1.0	81.0		different gene	2020-06	2020	6
27176	25633	1543	3	0.057	654.0	M	3.0	218.0	241.0	ORF3a	1.0	81.0		different gene	2020-06	2020	6
13334	13347	13	3	0.057	13069.0	ORF1ab	1.0	4357.0	13082.0	ORF1ab	2.0	4361.0	4.0	same gene	2020-06	2020	6
13334	13349	15	3	0.057	13069.0	ORF1ab	1.0	4357.0	13084.0	ORF1ab	1.0	4362.0	5.0	same gene	2020-06	2020	6
13334	13350	16	3	0.057	13069.0	ORF1ab	1.0	4357.0	13085.0	ORF1ab	2.0	4362.0	5.0	same gene	2020-06	2020	6
13334	25631	12297	3	0.057	13069.0	ORF1ab	1.0	4357.0	239.0	ORF3a	2.0	80.0		different gene	2020-06	2020	6
27224	25633	1591	3	0.057	23.0	ORF6	2.0	8.0	241.0	ORF3a	1.0	81.0		different gene	2020-06	2020	6
13334	17416	4082	3	0.057	13069.0	ORF1ab	1.0	4357.0	3949.0	ORF1ab	1.0	1317.0	3040.0	same gene	2020-06	2020	6
27227	25633	1594	3	0.057	26.0	ORF6	2.0	9.0	241.0	ORF3a	1.0	81.0		different gene	2020-06	2020	6
13334	17417	4083	3	0.057	13069.0	ORF1ab	1.0	4357.0	3950.0	ORF1ab	2.0	1317.0	3040.0	same gene	2020-06	2020	6
13334	17419	4085	3	0.057	13069.0	ORF1ab	1.0	4357.0	3952.0	ORF1ab	1.0	1318.0	3039.0	same gene	2020-06	2020	6
13334	17420	4086	3	0.057	13069.0	ORF1ab	1.0	4357.0	3953.0	ORF1ab	2.0	1318.0	3039.0	same gene	2020-06	2020	6
13334	17421	4087	3	0.057	13069.0	ORF1ab	1.0	4357.0	3954.0	ORF1ab	3.0	1318.0	3039.0	same gene	2020-06	2020	6
13334	17422	4088	3	0.057	13069.0	ORF1ab	1.0	4357.0	3955.0	ORF1ab	1.0	1319.0	3038.0	same gene	2020-06	2020	6
13334	17424	4090	3	0.057	13069.0	ORF1ab	1.0	4357.0	3957.0	ORF1ab	3.0	1319.0	3038.0	same gene	2020-06	2020	6
13334	25632	12298	3	0.057	13069.0	ORF1ab	1.0	4357.0	240.0	ORF3a	3.0	80.0		different gene	2020-06	2020	6
13334	13351	17	3	0.057	13069.0	ORF1ab	1.0	4357.0	13086.0	ORF1ab	3.0	4362.0	5.0	same gene	2020-06	2020	6
27229	25633	1596	3	0.057	28.0	ORF6	1.0	10.0	241.0	ORF3a	1.0	81.0		different gene	2020-06	2020	6
27170	25636	1534	3	0.057	648.0	M	3.0	216.0	244.0	ORF3a	1.0	82.0		different gene	2020-06	2020	6
27171	25636	1535	3	0.057	649.0	M	1.0	217.0	244.0	ORF3a	1.0	82.0		different gene	2020-06	2020	6
27172	25636	1536	3	0.057	650.0	M	2.0	217.0	244.0	ORF3a	1.0	82.0		different gene	2020-06	2020	6
27173	25636	1537	3	0.057	651.0	M	3.0	217.0	244.0	ORF3a	1.0	82.0		different gene	2020-06	2020	6
27174	25636	1538	3	0.057	652.0	M	1.0	218.0	244.0	ORF3a	1.0	82.0		different gene	2020-06	2020	6
27175	25636	1539	3	0.057	653.0	M	2.0	218.0	244.0	ORF3a	1.0	82.0		different gene	2020-06	2020	6
13334	25633	12299	3	0.057	13069.0	ORF1ab	1.0	4357.0	241.0	ORF3a	1.0	81.0		different gene	2020-06	2020	6
13334	25636	12302	3	0.057	13069.0	ORF1ab	1.0	4357.0	244.0	ORF3a	1.0	82.0		different gene	2020-06	2020	6
13334	17415	4081	3	0.057	13069.0	ORF1ab	1.0	4357.0	3948.0	ORF1ab	3.0	1316.0	3041.0	same gene	2020-06	2020	6
27223	25633	1590	3	0.057	22.0	ORF6	1.0	8.0	241.0	ORF3a	1.0	81.0		different gene	2020-06	2020	6
27222	25633	1589	3	0.057	21.0	ORF6	3.0	7.0	241.0	ORF3a	1.0	81.0		different gene	2020-06	2020	6
27221	25633	1588	3	0.057	20.0	ORF6	2.0	7.0	241.0	ORF3a	1.0	81.0		different gene	2020-06	2020	6
13334	13352	18	3	0.057	13069.0	ORF1ab	1.0	4357.0	13087.0	ORF1ab	1.0	4363.0	6.0	same gene	2020-06	2020	6
13334	13353	19	3	0.057	13069.0	ORF1ab	1.0	4357.0	13088.0	ORF1ab	2.0	4363.0	6.0	same gene	2020-06	2020	6
27191	25633	1558	3	0.057	669.0	M	3.0	223.0	241.0	ORF3a	1.0	81.0		different gene	2020-06	2020	6
27192	25633	1559	3	0.057					241.0	ORF3a	1.0	81.0		different gene	2020-06	2020	6
27193	25633	1560	3	0.057					241.0	ORF3a	1.0	81.0		different gene	2020-06	2020	6
27194	25633	1561	3	0.057					241.0	ORF3a	1.0	81.0		different gene	2020-06	2020	6
27195	25633	1562	3	0.057					241.0	ORF3a	1.0	81.0		different gene	2020-06	2020	6
27197	25633	1564	3	0.057					241.0	ORF3a	1.0	81.0		different gene	2020-06	2020	6
27199	25633	1566	3	0.057					241.0	ORF3a	1.0	81.0		different gene	2020-06	2020	6
13334	13354	20	3	0.057	13069.0	ORF1ab	1.0	4357.0	13089.0	ORF1ab	3.0	4363.0	6.0	same gene	2020-06	2020	6
13334	13355	21	3	0.057	13069.0	ORF1ab	1.0	4357.0	13090.0	ORF1ab	1.0	4364.0	7.0	same gene	2020-06	2020	6
27218	25633	1585	3	0.057	17.0	ORF6	2.0	6.0	241.0	ORF3a	1.0	81.0		different gene	2020-06	2020	6
13334	13357	23	3	0.057	13069.0	ORF1ab	1.0	4357.0	13092.0	ORF1ab	3.0	4364.0	7.0	same gene	2020-06	2020	6
27219	25633	1586	3	0.057	18.0	ORF6	3.0	6.0	241.0	ORF3a	1.0	81.0		different gene	2020-06	2020	6
13334	17411	4077	3	0.057	13069.0	ORF1ab	1.0	4357.0	3944.0	ORF1ab	2.0	1315.0	3042.0	same gene	2020-06	2020	6
13334	17412	4078	3	0.057	13069.0	ORF1ab	1.0	4357.0	3945.0	ORF1ab	3.0	1315.0	3042.0	same gene	2020-06	2020	6
13334	17413	4079	3	0.057	13069.0	ORF1ab	1.0	4357.0	3946.0	ORF1ab	1.0	1316.0	3041.0	same gene	2020-06	2020	6
13334	17414	4080	3	0.057	13069.0	ORF1ab	1.0	4357.0	3947.0	ORF1ab	2.0	1316.0	3041.0	same gene	2020-06	2020	6
27220	25633	1587	3	0.057	19.0	ORF6	1.0	7.0	241.0	ORF3a	1.0	81.0		different gene	2020-06	2020	6
13336	13354	18	3	0.057	13071.0	ORF1ab	3.0	4357.0	13089.0	ORF1ab	3.0	4363.0	6.0	same gene	2020-06	2020	6
13336	13355	19	3	0.057	13071.0	ORF1ab	3.0	4357.0	13090.0	ORF1ab	1.0	4364.0	7.0	same gene	2020-06	2020	6
13327	13338	11	3	0.057	13062.0	ORF1ab	3.0	4354.0	13073.0	ORF1ab	2.0	4358.0	4.0	same gene	2020-06	2020	6
13337	25632	12295	3	0.057	13072.0	ORF1ab	1.0	4358.0	240.0	ORF3a	3.0	80.0		different gene	2020-06	2020	6
13337	17416	4079	3	0.057	13072.0	ORF1ab	1.0	4358.0	3949.0	ORF1ab	1.0	1317.0	3041.0	same gene	2020-06	2020	6
13337	17417	4080	3	0.057	13072.0	ORF1ab	1.0	4358.0	3950.0	ORF1ab	2.0	1317.0	3041.0	same gene	2020-06	2020	6
27218	25639	1579	3	0.057	17.0	ORF6	2.0	6.0	247.0	ORF3a	1.0	83.0		different gene	2020-06	2020	6
13337	17419	4082	3	0.057	13072.0	ORF1ab	1.0	4358.0	3952.0	ORF1ab	1.0	1318.0	3040.0	same gene	2020-06	2020	6
13337	17420	4083	3	0.057	13072.0	ORF1ab	1.0	4358.0	3953.0	ORF1ab	2.0	1318.0	3040.0	same gene	2020-06	2020	6
13337	17421	4084	3	0.057	13072.0	ORF1ab	1.0	4358.0	3954.0	ORF1ab	3.0	1318.0	3040.0	same gene	2020-06	2020	6
13337	17422	4085	3	0.057	13072.0	ORF1ab	1.0	4358.0	3955.0	ORF1ab	1.0	1319.0	3039.0	same gene	2020-06	2020	6
13337	17424	4087	3	0.057	13072.0	ORF1ab	1.0	4358.0	3957.0	ORF1ab	3.0	1319.0	3039.0	same gene	2020-06	2020	6
13337	25631	12294	3	0.057	13072.0	ORF1ab	1.0	4358.0	239.0	ORF3a	2.0	80.0		different gene	2020-06	2020	6
27219	25639	1580	3	0.057	18.0	ORF6	3.0	6.0	247.0	ORF3a	1.0	83.0		different gene	2020-06	2020	6
13337	17414	4077	3	0.057	13072.0	ORF1ab	1.0	4358.0	3947.0	ORF1ab	2.0	1316.0	3042.0	same gene	2020-06	2020	6
27220	25639	1581	3	0.057	19.0	ORF6	1.0	7.0	247.0	ORF3a	1.0	83.0		different gene	2020-06	2020	6
27221	25639	1582	3	0.057	20.0	ORF6	2.0	7.0	247.0	ORF3a	1.0	83.0		different gene	2020-06	2020	6
27222	25639	1583	3	0.057	21.0	ORF6	3.0	7.0	247.0	ORF3a	1.0	83.0		different gene	2020-06	2020	6
27223	25639	1584	3	0.057	22.0	ORF6	1.0	8.0	247.0	ORF3a	1.0	83.0		different gene	2020-06	2020	6
27224	25639	1585	3	0.057	23.0	ORF6	2.0	8.0	247.0	ORF3a	1.0	83.0		different gene	2020-06	2020	6
27227	25639	1588	3	0.057	26.0	ORF6	2.0	9.0	247.0	ORF3a	1.0	83.0		different gene	2020-06	2020	6
27229	25639	1590	3	0.057	28.0	ORF6	1.0	10.0	247.0	ORF3a	1.0	83.0		different gene	2020-06	2020	6
13337	25633	12296	3	0.057	13072.0	ORF1ab	1.0	4358.0	241.0	ORF3a	1.0	81.0		different gene	2020-06	2020	6
13337	25636	12299	3	0.057	13072.0	ORF1ab	1.0	4358.0	244.0	ORF3a	1.0	82.0		different gene	2020-06	2020	6
13337	17415	4078	3	0.057	13072.0	ORF1ab	1.0	4358.0	3948.0	ORF1ab	3.0	1316.0	3042.0	same gene	2020-06	2020	6
13337	17413	4076	3	0.057	13072.0	ORF1ab	1.0	4358.0	3946.0	ORF1ab	1.0	1316.0	3042.0	same gene	2020-06	2020	6
13337	25639	12302	3	0.057	13072.0	ORF1ab	1.0	4358.0	247.0	ORF3a	1.0	83.0		different gene	2020-06	2020	6
27197	25639	1558	3	0.057					247.0	ORF3a	1.0	83.0		different gene	2020-06	2020	6
27189	25639	1550	3	0.057	667.0	M	1.0	223.0	247.0	ORF3a	1.0	83.0		different gene	2020-06	2020	6
27190	25639	1551	3	0.057	668.0	M	2.0	223.0	247.0	ORF3a	1.0	83.0		different gene	2020-06	2020	6
27191	25639	1552	3	0.057	669.0	M	3.0	223.0	247.0	ORF3a	1.0	83.0		different gene	2020-06	2020	6
27192	25639	1553	3	0.057					247.0	ORF3a	1.0	83.0		different gene	2020-06	2020	6
27193	25639	1554	3	0.057					247.0	ORF3a	1.0	83.0		different gene	2020-06	2020	6
27194	25639	1555	3	0.057					247.0	ORF3a	1.0	83.0		different gene	2020-06	2020	6
27195	25639	1556	3	0.057					247.0	ORF3a	1.0	83.0		different gene	2020-06	2020	6
13337	13346	9	3	0.057	13072.0	ORF1ab	1.0	4358.0	13081.0	ORF1ab	1.0	4361.0	3.0	same gene	2020-06	2020	6
13337	13347	10	3	0.057	13072.0	ORF1ab	1.0	4358.0	13082.0	ORF1ab	2.0	4361.0	3.0	same gene	2020-06	2020	6
13337	13349	12	3	0.057	13072.0	ORF1ab	1.0	4358.0	13084.0	ORF1ab	1.0	4362.0	4.0	same gene	2020-06	2020	6
13337	17412	4075	3	0.057	13072.0	ORF1ab	1.0	4358.0	3945.0	ORF1ab	3.0	1315.0	3043.0	same gene	2020-06	2020	6
27199	25639	1560	3	0.057					247.0	ORF3a	1.0	83.0		different gene	2020-06	2020	6
13337	13350	13	3	0.057	13072.0	ORF1ab	1.0	4358.0	13085.0	ORF1ab	2.0	4362.0	4.0	same gene	2020-06	2020	6
13337	13351	14	3	0.057	13072.0	ORF1ab	1.0	4358.0	13086.0	ORF1ab	3.0	4362.0	4.0	same gene	2020-06	2020	6
13337	13352	15	3	0.057	13072.0	ORF1ab	1.0	4358.0	13087.0	ORF1ab	1.0	4363.0	5.0	same gene	2020-06	2020	6
13337	13353	16	3	0.057	13072.0	ORF1ab	1.0	4358.0	13088.0	ORF1ab	2.0	4363.0	5.0	same gene	2020-06	2020	6
13337	13354	17	3	0.057	13072.0	ORF1ab	1.0	4358.0	13089.0	ORF1ab	3.0	4363.0	5.0	same gene	2020-06	2020	6
13337	13355	18	3	0.057	13072.0	ORF1ab	1.0	4358.0	13090.0	ORF1ab	1.0	4364.0	6.0	same gene	2020-06	2020	6
13337	13357	20	3	0.057	13072.0	ORF1ab	1.0	4358.0	13092.0	ORF1ab	3.0	4364.0	6.0	same gene	2020-06	2020	6
13337	17411	4074	3	0.057	13072.0	ORF1ab	1.0	4358.0	3944.0	ORF1ab	2.0	1315.0	3043.0	same gene	2020-06	2020	6
13337	25637	12300	3	0.057	13072.0	ORF1ab	1.0	4358.0	245.0	ORF3a	2.0	82.0		different gene	2020-06	2020	6
13337	25640	12303	3	0.057	13072.0	ORF1ab	1.0	4358.0	248.0	ORF3a	2.0	83.0		different gene	2020-06	2020	6
27187	25637	1550	3	0.057	665.0	M	2.0	222.0	245.0	ORF3a	2.0	82.0		different gene	2020-06	2020	6
13337	27218	13881	3	0.057	13072.0	ORF1ab	1.0	4358.0	17.0	ORF6	2.0	6.0		different gene	2020-06	2020	6
13337	27189	13852	3	0.057	13072.0	ORF1ab	1.0	4358.0	667.0	M	1.0	223.0		different gene	2020-06	2020	6
13337	27190	13853	3	0.057	13072.0	ORF1ab	1.0	4358.0	668.0	M	2.0	223.0		different gene	2020-06	2020	6
13337	27191	13854	3	0.057	13072.0	ORF1ab	1.0	4358.0	669.0	M	3.0	223.0		different gene	2020-06	2020	6
13337	27192	13855	3	0.057	13072.0	ORF1ab	1.0	4358.0						different gene	2020-06	2020	6
13337	27193	13856	3	0.057	13072.0	ORF1ab	1.0	4358.0						different gene	2020-06	2020	6
13337	27194	13857	3	0.057	13072.0	ORF1ab	1.0	4358.0						different gene	2020-06	2020	6
13337	27195	13858	3	0.057	13072.0	ORF1ab	1.0	4358.0						different gene	2020-06	2020	6
13337	27197	13860	3	0.057	13072.0	ORF1ab	1.0	4358.0						different gene	2020-06	2020	6
13337	27199	13862	3	0.057	13072.0	ORF1ab	1.0	4358.0						different gene	2020-06	2020	6
13337	27219	13882	3	0.057	13072.0	ORF1ab	1.0	4358.0	18.0	ORF6	3.0	6.0		different gene	2020-06	2020	6
13337	27187	13850	3	0.057	13072.0	ORF1ab	1.0	4358.0	665.0	M	2.0	222.0		different gene	2020-06	2020	6
13337	27220	13883	3	0.057	13072.0	ORF1ab	1.0	4358.0	19.0	ORF6	1.0	7.0		different gene	2020-06	2020	6
13337	27221	13884	3	0.057	13072.0	ORF1ab	1.0	4358.0	20.0	ORF6	2.0	7.0		different gene	2020-06	2020	6
13337	27222	13885	3	0.057	13072.0	ORF1ab	1.0	4358.0	21.0	ORF6	3.0	7.0		different gene	2020-06	2020	6
13337	27223	13886	3	0.057	13072.0	ORF1ab	1.0	4358.0	22.0	ORF6	1.0	8.0		different gene	2020-06	2020	6
13337	27224	13887	3	0.057	13072.0	ORF1ab	1.0	4358.0	23.0	ORF6	2.0	8.0		different gene	2020-06	2020	6
13337	27227	13890	3	0.057	13072.0	ORF1ab	1.0	4358.0	26.0	ORF6	2.0	9.0		different gene	2020-06	2020	6
13337	27229	13892	3	0.057	13072.0	ORF1ab	1.0	4358.0	28.0	ORF6	1.0	10.0		different gene	2020-06	2020	6
13338	13343	5	3	0.057	13073.0	ORF1ab	2.0	4358.0	13078.0	ORF1ab	1.0	4360.0	2.0	same gene	2020-06	2020	6
13338	13344	6	3	0.057	13073.0	ORF1ab	2.0	4358.0	13079.0	ORF1ab	2.0	4360.0	2.0	same gene	2020-06	2020	6
13337	27188	13851	3	0.057	13072.0	ORF1ab	1.0	4358.0	666.0	M	3.0	222.0		different gene	2020-06	2020	6
27176	25640	1536	3	0.057	654.0	M	3.0	218.0	248.0	ORF3a	2.0	83.0		different gene	2020-06	2020	6
13337	27170	13833	3	0.057	13072.0	ORF1ab	1.0	4358.0	648.0	M	3.0	216.0		different gene	2020-06	2020	6
13337	27180	13843	3	0.057	13072.0	ORF1ab	1.0	4358.0	658.0	M	1.0	220.0		different gene	2020-06	2020	6
13337	27171	13834	3	0.057	13072.0	ORF1ab	1.0	4358.0	649.0	M	1.0	217.0		different gene	2020-06	2020	6
13337	27172	13835	3	0.057	13072.0	ORF1ab	1.0	4358.0	650.0	M	2.0	217.0		different gene	2020-06	2020	6
13337	27173	13836	3	0.057	13072.0	ORF1ab	1.0	4358.0	651.0	M	3.0	217.0		different gene	2020-06	2020	6
13337	27174	13837	3	0.057	13072.0	ORF1ab	1.0	4358.0	652.0	M	1.0	218.0		different gene	2020-06	2020	6
13337	27175	13838	3	0.057	13072.0	ORF1ab	1.0	4358.0	653.0	M	2.0	218.0		different gene	2020-06	2020	6
13337	27176	13839	3	0.057	13072.0	ORF1ab	1.0	4358.0	654.0	M	3.0	218.0		different gene	2020-06	2020	6
13337	27177	13840	3	0.057	13072.0	ORF1ab	1.0	4358.0	655.0	M	1.0	219.0		different gene	2020-06	2020	6
13337	27178	13841	3	0.057	13072.0	ORF1ab	1.0	4358.0	656.0	M	2.0	219.0		different gene	2020-06	2020	6
13337	27179	13842	3	0.057	13072.0	ORF1ab	1.0	4358.0	657.0	M	3.0	219.0		different gene	2020-06	2020	6
13337	27181	13844	3	0.057	13072.0	ORF1ab	1.0	4358.0	659.0	M	2.0	220.0		different gene	2020-06	2020	6
27175	25640	1535	3	0.057	653.0	M	2.0	218.0	248.0	ORF3a	2.0	83.0		different gene	2020-06	2020	6
13337	27182	13845	3	0.057	13072.0	ORF1ab	1.0	4358.0	660.0	M	3.0	220.0		different gene	2020-06	2020	6
13337	27184	13847	3	0.057	13072.0	ORF1ab	1.0	4358.0	662.0	M	2.0	221.0		different gene	2020-06	2020	6
13337	27185	13848	3	0.057	13072.0	ORF1ab	1.0	4358.0	663.0	M	3.0	221.0		different gene	2020-06	2020	6
13337	27186	13849	3	0.057	13072.0	ORF1ab	1.0	4358.0	664.0	M	1.0	222.0		different gene	2020-06	2020	6
27170	25640	1530	3	0.057	648.0	M	3.0	216.0	248.0	ORF3a	2.0	83.0		different gene	2020-06	2020	6
27171	25640	1531	3	0.057	649.0	M	1.0	217.0	248.0	ORF3a	2.0	83.0		different gene	2020-06	2020	6
27172	25640	1532	3	0.057	650.0	M	2.0	217.0	248.0	ORF3a	2.0	83.0		different gene	2020-06	2020	6
27173	25640	1533	3	0.057	651.0	M	3.0	217.0	248.0	ORF3a	2.0	83.0		different gene	2020-06	2020	6
27174	25640	1534	3	0.057	652.0	M	1.0	218.0	248.0	ORF3a	2.0	83.0		different gene	2020-06	2020	6
13337	13344	7	3	0.057	13072.0	ORF1ab	1.0	4358.0	13079.0	ORF1ab	2.0	4360.0	2.0	same gene	2020-06	2020	6
13337	13343	6	3	0.057	13072.0	ORF1ab	1.0	4358.0	13078.0	ORF1ab	1.0	4360.0	2.0	same gene	2020-06	2020	6
13336	27229	13893	3	0.057	13071.0	ORF1ab	3.0	4357.0	28.0	ORF6	1.0	10.0		different gene	2020-06	2020	6
13336	25639	12303	3	0.057	13071.0	ORF1ab	3.0	4357.0	247.0	ORF3a	1.0	83.0		different gene	2020-06	2020	6
13336	17424	4088	3	0.057	13071.0	ORF1ab	3.0	4357.0	3957.0	ORF1ab	3.0	1319.0	3038.0	same gene	2020-06	2020	6
13336	25631	12295	3	0.057	13071.0	ORF1ab	3.0	4357.0	239.0	ORF3a	2.0	80.0		different gene	2020-06	2020	6
13336	25632	12296	3	0.057	13071.0	ORF1ab	3.0	4357.0	240.0	ORF3a	3.0	80.0		different gene	2020-06	2020	6
27220	25637	1583	3	0.057	19.0	ORF6	1.0	7.0	245.0	ORF3a	2.0	82.0		different gene	2020-06	2020	6
13336	25633	12297	3	0.057	13071.0	ORF1ab	3.0	4357.0	241.0	ORF3a	1.0	81.0		different gene	2020-06	2020	6
27221	25637	1584	3	0.057	20.0	ORF6	2.0	7.0	245.0	ORF3a	2.0	82.0		different gene	2020-06	2020	6
13336	25636	12300	3	0.057	13071.0	ORF1ab	3.0	4357.0	244.0	ORF3a	1.0	82.0		different gene	2020-06	2020	6
27222	25637	1585	3	0.057	21.0	ORF6	3.0	7.0	245.0	ORF3a	2.0	82.0		different gene	2020-06	2020	6
13336	25637	12301	3	0.057	13071.0	ORF1ab	3.0	4357.0	245.0	ORF3a	2.0	82.0		different gene	2020-06	2020	6
13336	25640	12304	3	0.057	13071.0	ORF1ab	3.0	4357.0	248.0	ORF3a	2.0	83.0		different gene	2020-06	2020	6
27219	25637	1582	3	0.057	18.0	ORF6	3.0	6.0	245.0	ORF3a	2.0	82.0		different gene	2020-06	2020	6
13336	27170	13834	3	0.057	13071.0	ORF1ab	3.0	4357.0	648.0	M	3.0	216.0		different gene	2020-06	2020	6
13336	27171	13835	3	0.057	13071.0	ORF1ab	3.0	4357.0	649.0	M	1.0	217.0		different gene	2020-06	2020	6
13336	27172	13836	3	0.057	13071.0	ORF1ab	3.0	4357.0	650.0	M	2.0	217.0		different gene	2020-06	2020	6
13336	27173	13837	3	0.057	13071.0	ORF1ab	3.0	4357.0	651.0	M	3.0	217.0		different gene	2020-06	2020	6
13336	27174	13838	3	0.057	13071.0	ORF1ab	3.0	4357.0	652.0	M	1.0	218.0		different gene	2020-06	2020	6
27223	25637	1586	3	0.057	22.0	ORF6	1.0	8.0	245.0	ORF3a	2.0	82.0		different gene	2020-06	2020	6
27224	25637	1587	3	0.057	23.0	ORF6	2.0	8.0	245.0	ORF3a	2.0	82.0		different gene	2020-06	2020	6
27227	25637	1590	3	0.057	26.0	ORF6	2.0	9.0	245.0	ORF3a	2.0	82.0		different gene	2020-06	2020	6
27229	25637	1592	3	0.057	28.0	ORF6	1.0	10.0	245.0	ORF3a	2.0	82.0		different gene	2020-06	2020	6
13336	17422	4086	3	0.057	13071.0	ORF1ab	3.0	4357.0	3955.0	ORF1ab	1.0	1319.0	3038.0	same gene	2020-06	2020	6
13336	17421	4085	3	0.057	13071.0	ORF1ab	3.0	4357.0	3954.0	ORF1ab	3.0	1318.0	3039.0	same gene	2020-06	2020	6
13336	27227	13891	3	0.057	13071.0	ORF1ab	3.0	4357.0	26.0	ORF6	2.0	9.0		different gene	2020-06	2020	6
13336	17416	4080	3	0.057	13071.0	ORF1ab	3.0	4357.0	3949.0	ORF1ab	1.0	1317.0	3040.0	same gene	2020-06	2020	6
27188	25637	1551	3	0.057	666.0	M	3.0	222.0	245.0	ORF3a	2.0	82.0		different gene	2020-06	2020	6
27189	25637	1552	3	0.057	667.0	M	1.0	223.0	245.0	ORF3a	2.0	82.0		different gene	2020-06	2020	6
27190	25637	1553	3	0.057	668.0	M	2.0	223.0	245.0	ORF3a	2.0	82.0		different gene	2020-06	2020	6
13336	13357	21	3	0.057	13071.0	ORF1ab	3.0	4357.0	13092.0	ORF1ab	3.0	4364.0	7.0	same gene	2020-06	2020	6
13336	17411	4075	3	0.057	13071.0	ORF1ab	3.0	4357.0	3944.0	ORF1ab	2.0	1315.0	3042.0	same gene	2020-06	2020	6
13336	17412	4076	3	0.057	13071.0	ORF1ab	3.0	4357.0	3945.0	ORF1ab	3.0	1315.0	3042.0	same gene	2020-06	2020	6
13336	17413	4077	3	0.057	13071.0	ORF1ab	3.0	4357.0	3946.0	ORF1ab	1.0	1316.0	3041.0	same gene	2020-06	2020	6
13336	17414	4078	3	0.057	13071.0	ORF1ab	3.0	4357.0	3947.0	ORF1ab	2.0	1316.0	3041.0	same gene	2020-06	2020	6
13336	17415	4079	3	0.057	13071.0	ORF1ab	3.0	4357.0	3948.0	ORF1ab	3.0	1316.0	3041.0	same gene	2020-06	2020	6
13336	17417	4081	3	0.057	13071.0	ORF1ab	3.0	4357.0	3950.0	ORF1ab	2.0	1317.0	3040.0	same gene	2020-06	2020	6
27218	25637	1581	3	0.057	17.0	ORF6	2.0	6.0	245.0	ORF3a	2.0	82.0		different gene	2020-06	2020	6
27191	25637	1554	3	0.057	669.0	M	3.0	223.0	245.0	ORF3a	2.0	82.0		different gene	2020-06	2020	6
27192	25637	1555	3	0.057					245.0	ORF3a	2.0	82.0		different gene	2020-06	2020	6
27193	25637	1556	3	0.057					245.0	ORF3a	2.0	82.0		different gene	2020-06	2020	6
27194	25637	1557	3	0.057					245.0	ORF3a	2.0	82.0		different gene	2020-06	2020	6
27195	25637	1558	3	0.057					245.0	ORF3a	2.0	82.0		different gene	2020-06	2020	6
27197	25637	1560	3	0.057					245.0	ORF3a	2.0	82.0		different gene	2020-06	2020	6
27199	25637	1562	3	0.057					245.0	ORF3a	2.0	82.0		different gene	2020-06	2020	6
13336	17419	4083	3	0.057	13071.0	ORF1ab	3.0	4357.0	3952.0	ORF1ab	1.0	1318.0	3039.0	same gene	2020-06	2020	6
13336	17420	4084	3	0.057	13071.0	ORF1ab	3.0	4357.0	3953.0	ORF1ab	2.0	1318.0	3039.0	same gene	2020-06	2020	6
27170	25639	1531	3	0.057	648.0	M	3.0	216.0	247.0	ORF3a	1.0	83.0		different gene	2020-06	2020	6
27171	25639	1532	3	0.057	649.0	M	1.0	217.0	247.0	ORF3a	1.0	83.0		different gene	2020-06	2020	6
27172	25639	1533	3	0.057	650.0	M	2.0	217.0	247.0	ORF3a	1.0	83.0		different gene	2020-06	2020	6
13336	27197	13861	3	0.057	13071.0	ORF1ab	3.0	4357.0						different gene	2020-06	2020	6
27180	25639	1541	3	0.057	658.0	M	1.0	220.0	247.0	ORF3a	1.0	83.0		different gene	2020-06	2020	6
27181	25639	1542	3	0.057	659.0	M	2.0	220.0	247.0	ORF3a	1.0	83.0		different gene	2020-06	2020	6
27182	25639	1543	3	0.057	660.0	M	3.0	220.0	247.0	ORF3a	1.0	83.0		different gene	2020-06	2020	6
27184	25639	1545	3	0.057	662.0	M	2.0	221.0	247.0	ORF3a	1.0	83.0		different gene	2020-06	2020	6
13336	27193	13857	3	0.057	13071.0	ORF1ab	3.0	4357.0						different gene	2020-06	2020	6
13336	27194	13858	3	0.057	13071.0	ORF1ab	3.0	4357.0						different gene	2020-06	2020	6
27185	25639	1546	3	0.057	663.0	M	3.0	221.0	247.0	ORF3a	1.0	83.0		different gene	2020-06	2020	6
13336	27195	13859	3	0.057	13071.0	ORF1ab	3.0	4357.0						different gene	2020-06	2020	6
27186	25639	1547	3	0.057	664.0	M	1.0	222.0	247.0	ORF3a	1.0	83.0		different gene	2020-06	2020	6
13336	27199	13863	3	0.057	13071.0	ORF1ab	3.0	4357.0						different gene	2020-06	2020	6
13336	27175	13839	3	0.057	13071.0	ORF1ab	3.0	4357.0	653.0	M	2.0	218.0		different gene	2020-06	2020	6
13336	27218	13882	3	0.057	13071.0	ORF1ab	3.0	4357.0	17.0	ORF6	2.0	6.0		different gene	2020-06	2020	6
13336	27219	13883	3	0.057	13071.0	ORF1ab	3.0	4357.0	18.0	ORF6	3.0	6.0		different gene	2020-06	2020	6
27187	25639	1548	3	0.057	665.0	M	2.0	222.0	247.0	ORF3a	1.0	83.0		different gene	2020-06	2020	6
13336	27220	13884	3	0.057	13071.0	ORF1ab	3.0	4357.0	19.0	ORF6	1.0	7.0		different gene	2020-06	2020	6
27188	25639	1549	3	0.057	666.0	M	3.0	222.0	247.0	ORF3a	1.0	83.0		different gene	2020-06	2020	6
13336	27221	13885	3	0.057	13071.0	ORF1ab	3.0	4357.0	20.0	ORF6	2.0	7.0		different gene	2020-06	2020	6
13336	27222	13886	3	0.057	13071.0	ORF1ab	3.0	4357.0	21.0	ORF6	3.0	7.0		different gene	2020-06	2020	6
13336	27223	13887	3	0.057	13071.0	ORF1ab	3.0	4357.0	22.0	ORF6	1.0	8.0		different gene	2020-06	2020	6
13336	27224	13888	3	0.057	13071.0	ORF1ab	3.0	4357.0	23.0	ORF6	2.0	8.0		different gene	2020-06	2020	6
27179	25639	1540	3	0.057	657.0	M	3.0	219.0	247.0	ORF3a	1.0	83.0		different gene	2020-06	2020	6
27178	25639	1539	3	0.057	656.0	M	2.0	219.0	247.0	ORF3a	1.0	83.0		different gene	2020-06	2020	6
27177	25639	1538	3	0.057	655.0	M	1.0	219.0	247.0	ORF3a	1.0	83.0		different gene	2020-06	2020	6
13336	27192	13856	3	0.057	13071.0	ORF1ab	3.0	4357.0						different gene	2020-06	2020	6
13336	27176	13840	3	0.057	13071.0	ORF1ab	3.0	4357.0	654.0	M	3.0	218.0		different gene	2020-06	2020	6
27173	25639	1534	3	0.057	651.0	M	3.0	217.0	247.0	ORF3a	1.0	83.0		different gene	2020-06	2020	6
13336	27177	13841	3	0.057	13071.0	ORF1ab	3.0	4357.0	655.0	M	1.0	219.0		different gene	2020-06	2020	6
27174	25639	1535	3	0.057	652.0	M	1.0	218.0	247.0	ORF3a	1.0	83.0		different gene	2020-06	2020	6
13336	27178	13842	3	0.057	13071.0	ORF1ab	3.0	4357.0	656.0	M	2.0	219.0		different gene	2020-06	2020	6
13336	27179	13843	3	0.057	13071.0	ORF1ab	3.0	4357.0	657.0	M	3.0	219.0		different gene	2020-06	2020	6
13336	27180	13844	3	0.057	13071.0	ORF1ab	3.0	4357.0	658.0	M	1.0	220.0		different gene	2020-06	2020	6
13336	27181	13845	3	0.057	13071.0	ORF1ab	3.0	4357.0	659.0	M	2.0	220.0		different gene	2020-06	2020	6
13336	27182	13846	3	0.057	13071.0	ORF1ab	3.0	4357.0	660.0	M	3.0	220.0		different gene	2020-06	2020	6
27175	25639	1536	3	0.057	653.0	M	2.0	218.0	247.0	ORF3a	1.0	83.0		different gene	2020-06	2020	6
13336	27184	13848	3	0.057	13071.0	ORF1ab	3.0	4357.0	662.0	M	2.0	221.0		different gene	2020-06	2020	6
27176	25639	1537	3	0.057	654.0	M	3.0	218.0	247.0	ORF3a	1.0	83.0		different gene	2020-06	2020	6
13336	27185	13849	3	0.057	13071.0	ORF1ab	3.0	4357.0	663.0	M	3.0	221.0		different gene	2020-06	2020	6
13336	27186	13850	3	0.057	13071.0	ORF1ab	3.0	4357.0	664.0	M	1.0	222.0		different gene	2020-06	2020	6
13336	27187	13851	3	0.057	13071.0	ORF1ab	3.0	4357.0	665.0	M	2.0	222.0		different gene	2020-06	2020	6
13336	27188	13852	3	0.057	13071.0	ORF1ab	3.0	4357.0	666.0	M	3.0	222.0		different gene	2020-06	2020	6
13336	27189	13853	3	0.057	13071.0	ORF1ab	3.0	4357.0	667.0	M	1.0	223.0		different gene	2020-06	2020	6
13336	27190	13854	3	0.057	13071.0	ORF1ab	3.0	4357.0	668.0	M	2.0	223.0		different gene	2020-06	2020	6
13336	27191	13855	3	0.057	13071.0	ORF1ab	3.0	4357.0	669.0	M	3.0	223.0		different gene	2020-06	2020	6
13333	27191	13858	3	0.057	13068.0	ORF1ab	3.0	4356.0	669.0	M	3.0	223.0		different gene	2020-06	2020	6
13333	27190	13857	3	0.057	13068.0	ORF1ab	3.0	4356.0	668.0	M	2.0	223.0		different gene	2020-06	2020	6
27227	25632	1595	3	0.057	26.0	ORF6	2.0	9.0	240.0	ORF3a	3.0	80.0		different gene	2020-06	2020	6
13328	27191	13863	3	0.057	13063.0	ORF1ab	1.0	4355.0	669.0	M	3.0	223.0		different gene	2020-06	2020	6
13328	27181	13853	3	0.057	13063.0	ORF1ab	1.0	4355.0	659.0	M	2.0	220.0		different gene	2020-06	2020	6
13328	27182	13854	3	0.057	13063.0	ORF1ab	1.0	4355.0	660.0	M	3.0	220.0		different gene	2020-06	2020	6
13328	27184	13856	3	0.057	13063.0	ORF1ab	1.0	4355.0	662.0	M	2.0	221.0		different gene	2020-06	2020	6
13328	27185	13857	3	0.057	13063.0	ORF1ab	1.0	4355.0	663.0	M	3.0	221.0		different gene	2020-06	2020	6
13328	27186	13858	3	0.057	13063.0	ORF1ab	1.0	4355.0	664.0	M	1.0	222.0		different gene	2020-06	2020	6
13328	27187	13859	3	0.057	13063.0	ORF1ab	1.0	4355.0	665.0	M	2.0	222.0		different gene	2020-06	2020	6
13328	27188	13860	3	0.057	13063.0	ORF1ab	1.0	4355.0	666.0	M	3.0	222.0		different gene	2020-06	2020	6
13328	27189	13861	3	0.057	13063.0	ORF1ab	1.0	4355.0	667.0	M	1.0	223.0		different gene	2020-06	2020	6
13328	27190	13862	3	0.057	13063.0	ORF1ab	1.0	4355.0	668.0	M	2.0	223.0		different gene	2020-06	2020	6
13328	27192	13864	3	0.057	13063.0	ORF1ab	1.0	4355.0						different gene	2020-06	2020	6
13328	27179	13851	3	0.057	13063.0	ORF1ab	1.0	4355.0	657.0	M	3.0	219.0		different gene	2020-06	2020	6
13328	27193	13865	3	0.057	13063.0	ORF1ab	1.0	4355.0						different gene	2020-06	2020	6
13328	27194	13866	3	0.057	13063.0	ORF1ab	1.0	4355.0						different gene	2020-06	2020	6
13328	27195	13867	3	0.057	13063.0	ORF1ab	1.0	4355.0						different gene	2020-06	2020	6
13328	27197	13869	3	0.057	13063.0	ORF1ab	1.0	4355.0						different gene	2020-06	2020	6
13328	27199	13871	3	0.057	13063.0	ORF1ab	1.0	4355.0						different gene	2020-06	2020	6
13328	27218	13890	3	0.057	13063.0	ORF1ab	1.0	4355.0	17.0	ORF6	2.0	6.0		different gene	2020-06	2020	6
13328	27219	13891	3	0.057	13063.0	ORF1ab	1.0	4355.0	18.0	ORF6	3.0	6.0		different gene	2020-06	2020	6
13328	27220	13892	3	0.057	13063.0	ORF1ab	1.0	4355.0	19.0	ORF6	1.0	7.0		different gene	2020-06	2020	6
13328	27221	13893	3	0.057	13063.0	ORF1ab	1.0	4355.0	20.0	ORF6	2.0	7.0		different gene	2020-06	2020	6
13328	27180	13852	3	0.057	13063.0	ORF1ab	1.0	4355.0	658.0	M	1.0	220.0		different gene	2020-06	2020	6
13328	27178	13850	3	0.057	13063.0	ORF1ab	1.0	4355.0	656.0	M	2.0	219.0		different gene	2020-06	2020	6
13328	27223	13895	3	0.057	13063.0	ORF1ab	1.0	4355.0	22.0	ORF6	1.0	8.0		different gene	2020-06	2020	6
13328	25636	12308	3	0.057	13063.0	ORF1ab	1.0	4355.0	244.0	ORF3a	1.0	82.0		different gene	2020-06	2020	6
13328	17417	4089	3	0.057	13063.0	ORF1ab	1.0	4355.0	3950.0	ORF1ab	2.0	1317.0	3038.0	same gene	2020-06	2020	6
13328	17419	4091	3	0.057	13063.0	ORF1ab	1.0	4355.0	3952.0	ORF1ab	1.0	1318.0	3037.0	same gene	2020-06	2020	6
13328	17420	4092	3	0.057	13063.0	ORF1ab	1.0	4355.0	3953.0	ORF1ab	2.0	1318.0	3037.0	same gene	2020-06	2020	6
13328	17421	4093	3	0.057	13063.0	ORF1ab	1.0	4355.0	3954.0	ORF1ab	3.0	1318.0	3037.0	same gene	2020-06	2020	6
13328	17422	4094	3	0.057	13063.0	ORF1ab	1.0	4355.0	3955.0	ORF1ab	1.0	1319.0	3036.0	same gene	2020-06	2020	6
13328	17424	4096	3	0.057	13063.0	ORF1ab	1.0	4355.0	3957.0	ORF1ab	3.0	1319.0	3036.0	same gene	2020-06	2020	6
13328	25631	12303	3	0.057	13063.0	ORF1ab	1.0	4355.0	239.0	ORF3a	2.0	80.0		different gene	2020-06	2020	6
13328	25632	12304	3	0.057	13063.0	ORF1ab	1.0	4355.0	240.0	ORF3a	3.0	80.0		different gene	2020-06	2020	6
13328	25633	12305	3	0.057	13063.0	ORF1ab	1.0	4355.0	241.0	ORF3a	1.0	81.0		different gene	2020-06	2020	6
13328	25637	12309	3	0.057	13063.0	ORF1ab	1.0	4355.0	245.0	ORF3a	2.0	82.0		different gene	2020-06	2020	6
13328	27177	13849	3	0.057	13063.0	ORF1ab	1.0	4355.0	655.0	M	1.0	219.0		different gene	2020-06	2020	6
13328	25639	12311	3	0.057	13063.0	ORF1ab	1.0	4355.0	247.0	ORF3a	1.0	83.0		different gene	2020-06	2020	6
13328	25640	12312	3	0.057	13063.0	ORF1ab	1.0	4355.0	248.0	ORF3a	2.0	83.0		different gene	2020-06	2020	6
13328	27170	13842	3	0.057	13063.0	ORF1ab	1.0	4355.0	648.0	M	3.0	216.0		different gene	2020-06	2020	6
13328	27171	13843	3	0.057	13063.0	ORF1ab	1.0	4355.0	649.0	M	1.0	217.0		different gene	2020-06	2020	6
13328	27172	13844	3	0.057	13063.0	ORF1ab	1.0	4355.0	650.0	M	2.0	217.0		different gene	2020-06	2020	6
13328	27173	13845	3	0.057	13063.0	ORF1ab	1.0	4355.0	651.0	M	3.0	217.0		different gene	2020-06	2020	6
13328	27174	13846	3	0.057	13063.0	ORF1ab	1.0	4355.0	652.0	M	1.0	218.0		different gene	2020-06	2020	6
13328	27175	13847	3	0.057	13063.0	ORF1ab	1.0	4355.0	653.0	M	2.0	218.0		different gene	2020-06	2020	6
13328	27176	13848	3	0.057	13063.0	ORF1ab	1.0	4355.0	654.0	M	3.0	218.0		different gene	2020-06	2020	6
13328	27222	13894	3	0.057	13063.0	ORF1ab	1.0	4355.0	21.0	ORF6	3.0	7.0		different gene	2020-06	2020	6
13328	27224	13896	3	0.057	13063.0	ORF1ab	1.0	4355.0	23.0	ORF6	2.0	8.0		different gene	2020-06	2020	6
27224	25632	1592	3	0.057	23.0	ORF6	2.0	8.0	240.0	ORF3a	3.0	80.0		different gene	2020-06	2020	6
13330	25632	12302	3	0.057	13065.0	ORF1ab	3.0	4355.0	240.0	ORF3a	3.0	80.0		different gene	2020-06	2020	6
13330	17415	4085	3	0.057	13065.0	ORF1ab	3.0	4355.0	3948.0	ORF1ab	3.0	1316.0	3039.0	same gene	2020-06	2020	6
13330	17416	4086	3	0.057	13065.0	ORF1ab	3.0	4355.0	3949.0	ORF1ab	1.0	1317.0	3038.0	same gene	2020-06	2020	6
13330	17417	4087	3	0.057	13065.0	ORF1ab	3.0	4355.0	3950.0	ORF1ab	2.0	1317.0	3038.0	same gene	2020-06	2020	6
13330	17419	4089	3	0.057	13065.0	ORF1ab	3.0	4355.0	3952.0	ORF1ab	1.0	1318.0	3037.0	same gene	2020-06	2020	6
13330	17420	4090	3	0.057	13065.0	ORF1ab	3.0	4355.0	3953.0	ORF1ab	2.0	1318.0	3037.0	same gene	2020-06	2020	6
13330	17421	4091	3	0.057	13065.0	ORF1ab	3.0	4355.0	3954.0	ORF1ab	3.0	1318.0	3037.0	same gene	2020-06	2020	6
13330	17422	4092	3	0.057	13065.0	ORF1ab	3.0	4355.0	3955.0	ORF1ab	1.0	1319.0	3036.0	same gene	2020-06	2020	6
13330	17424	4094	3	0.057	13065.0	ORF1ab	3.0	4355.0	3957.0	ORF1ab	3.0	1319.0	3036.0	same gene	2020-06	2020	6
13330	25631	12301	3	0.057	13065.0	ORF1ab	3.0	4355.0	239.0	ORF3a	2.0	80.0		different gene	2020-06	2020	6
13330	25633	12303	3	0.057	13065.0	ORF1ab	3.0	4355.0	241.0	ORF3a	1.0	81.0		different gene	2020-06	2020	6
13330	17413	4083	3	0.057	13065.0	ORF1ab	3.0	4355.0	3946.0	ORF1ab	1.0	1316.0	3039.0	same gene	2020-06	2020	6
13330	25636	12306	3	0.057	13065.0	ORF1ab	3.0	4355.0	244.0	ORF3a	1.0	82.0		different gene	2020-06	2020	6
13330	25637	12307	3	0.057	13065.0	ORF1ab	3.0	4355.0	245.0	ORF3a	2.0	82.0		different gene	2020-06	2020	6
13330	25639	12309	3	0.057	13065.0	ORF1ab	3.0	4355.0	247.0	ORF3a	1.0	83.0		different gene	2020-06	2020	6
13330	25640	12310	3	0.057	13065.0	ORF1ab	3.0	4355.0	248.0	ORF3a	2.0	83.0		different gene	2020-06	2020	6
13330	27170	13840	3	0.057	13065.0	ORF1ab	3.0	4355.0	648.0	M	3.0	216.0		different gene	2020-06	2020	6
13330	27171	13841	3	0.057	13065.0	ORF1ab	3.0	4355.0	649.0	M	1.0	217.0		different gene	2020-06	2020	6
13330	27172	13842	3	0.057	13065.0	ORF1ab	3.0	4355.0	650.0	M	2.0	217.0		different gene	2020-06	2020	6
13330	27173	13843	3	0.057	13065.0	ORF1ab	3.0	4355.0	651.0	M	3.0	217.0		different gene	2020-06	2020	6
13330	27174	13844	3	0.057	13065.0	ORF1ab	3.0	4355.0	652.0	M	1.0	218.0		different gene	2020-06	2020	6
13330	17414	4084	3	0.057	13065.0	ORF1ab	3.0	4355.0	3947.0	ORF1ab	2.0	1316.0	3039.0	same gene	2020-06	2020	6
13330	17412	4082	3	0.057	13065.0	ORF1ab	3.0	4355.0	3945.0	ORF1ab	3.0	1315.0	3040.0	same gene	2020-06	2020	6
13328	27227	13899	3	0.057	13063.0	ORF1ab	1.0	4355.0	26.0	ORF6	2.0	9.0		different gene	2020-06	2020	6
13330	13344	14	3	0.057	13065.0	ORF1ab	3.0	4355.0	13079.0	ORF1ab	2.0	4360.0	5.0	same gene	2020-06	2020	6
13328	27229	13901	3	0.057	13063.0	ORF1ab	1.0	4355.0	28.0	ORF6	1.0	10.0		different gene	2020-06	2020	6
13330	13334	4	3	0.057	13065.0	ORF1ab	3.0	4355.0	13069.0	ORF1ab	1.0	4357.0	2.0	same gene	2020-06	2020	6
13330	13336	6	3	0.057	13065.0	ORF1ab	3.0	4355.0	13071.0	ORF1ab	3.0	4357.0	2.0	same gene	2020-06	2020	6
13330	13337	7	3	0.057	13065.0	ORF1ab	3.0	4355.0	13072.0	ORF1ab	1.0	4358.0	3.0	same gene	2020-06	2020	6
13330	13338	8	3	0.057	13065.0	ORF1ab	3.0	4355.0	13073.0	ORF1ab	2.0	4358.0	3.0	same gene	2020-06	2020	6
13330	13340	10	3	0.057	13065.0	ORF1ab	3.0	4355.0	13075.0	ORF1ab	1.0	4359.0	4.0	same gene	2020-06	2020	6
13330	13341	11	3	0.057	13065.0	ORF1ab	3.0	4355.0	13076.0	ORF1ab	2.0	4359.0	4.0	same gene	2020-06	2020	6
13330	13342	12	3	0.057	13065.0	ORF1ab	3.0	4355.0	13077.0	ORF1ab	3.0	4359.0	4.0	same gene	2020-06	2020	6
13330	13343	13	3	0.057	13065.0	ORF1ab	3.0	4355.0	13078.0	ORF1ab	1.0	4360.0	5.0	same gene	2020-06	2020	6
13330	13346	16	3	0.057	13065.0	ORF1ab	3.0	4355.0	13081.0	ORF1ab	1.0	4361.0	6.0	same gene	2020-06	2020	6
13330	17411	4081	3	0.057	13065.0	ORF1ab	3.0	4355.0	3944.0	ORF1ab	2.0	1315.0	3040.0	same gene	2020-06	2020	6
13330	13347	17	3	0.057	13065.0	ORF1ab	3.0	4355.0	13082.0	ORF1ab	2.0	4361.0	6.0	same gene	2020-06	2020	6
13330	13349	19	3	0.057	13065.0	ORF1ab	3.0	4355.0	13084.0	ORF1ab	1.0	4362.0	7.0	same gene	2020-06	2020	6
13330	13350	20	3	0.057	13065.0	ORF1ab	3.0	4355.0	13085.0	ORF1ab	2.0	4362.0	7.0	same gene	2020-06	2020	6
13330	13351	21	3	0.057	13065.0	ORF1ab	3.0	4355.0	13086.0	ORF1ab	3.0	4362.0	7.0	same gene	2020-06	2020	6
13330	13352	22	3	0.057	13065.0	ORF1ab	3.0	4355.0	13087.0	ORF1ab	1.0	4363.0	8.0	same gene	2020-06	2020	6
13330	13353	23	3	0.057	13065.0	ORF1ab	3.0	4355.0	13088.0	ORF1ab	2.0	4363.0	8.0	same gene	2020-06	2020	6
13330	13354	24	3	0.057	13065.0	ORF1ab	3.0	4355.0	13089.0	ORF1ab	3.0	4363.0	8.0	same gene	2020-06	2020	6
13330	13355	25	3	0.057	13065.0	ORF1ab	3.0	4355.0	13090.0	ORF1ab	1.0	4364.0	9.0	same gene	2020-06	2020	6
13330	13357	27	3	0.057	13065.0	ORF1ab	3.0	4355.0	13092.0	ORF1ab	3.0	4364.0	9.0	same gene	2020-06	2020	6
13328	17416	4088	3	0.057	13063.0	ORF1ab	1.0	4355.0	3949.0	ORF1ab	1.0	1317.0	3038.0	same gene	2020-06	2020	6
13328	17415	4087	3	0.057	13063.0	ORF1ab	1.0	4355.0	3948.0	ORF1ab	3.0	1316.0	3039.0	same gene	2020-06	2020	6
13328	17414	4086	3	0.057	13063.0	ORF1ab	1.0	4355.0	3947.0	ORF1ab	2.0	1316.0	3039.0	same gene	2020-06	2020	6
13327	25640	12313	3	0.057	13062.0	ORF1ab	3.0	4354.0	248.0	ORF3a	2.0	83.0		different gene	2020-06	2020	6
13327	17421	4094	3	0.057	13062.0	ORF1ab	3.0	4354.0	3954.0	ORF1ab	3.0	1318.0	3036.0	same gene	2020-06	2020	6
13327	17422	4095	3	0.057	13062.0	ORF1ab	3.0	4354.0	3955.0	ORF1ab	1.0	1319.0	3035.0	same gene	2020-06	2020	6
13327	17424	4097	3	0.057	13062.0	ORF1ab	3.0	4354.0	3957.0	ORF1ab	3.0	1319.0	3035.0	same gene	2020-06	2020	6
13327	25631	12304	3	0.057	13062.0	ORF1ab	3.0	4354.0	239.0	ORF3a	2.0	80.0		different gene	2020-06	2020	6
13327	25632	12305	3	0.057	13062.0	ORF1ab	3.0	4354.0	240.0	ORF3a	3.0	80.0		different gene	2020-06	2020	6
13327	25633	12306	3	0.057	13062.0	ORF1ab	3.0	4354.0	241.0	ORF3a	1.0	81.0		different gene	2020-06	2020	6
13327	25636	12309	3	0.057	13062.0	ORF1ab	3.0	4354.0	244.0	ORF3a	1.0	82.0		different gene	2020-06	2020	6
13327	25637	12310	3	0.057	13062.0	ORF1ab	3.0	4354.0	245.0	ORF3a	2.0	82.0		different gene	2020-06	2020	6
13327	25639	12312	3	0.057	13062.0	ORF1ab	3.0	4354.0	247.0	ORF3a	1.0	83.0		different gene	2020-06	2020	6
13327	27170	13843	3	0.057	13062.0	ORF1ab	3.0	4354.0	648.0	M	3.0	216.0		different gene	2020-06	2020	6
13327	17419	4092	3	0.057	13062.0	ORF1ab	3.0	4354.0	3952.0	ORF1ab	1.0	1318.0	3036.0	same gene	2020-06	2020	6
13327	27171	13844	3	0.057	13062.0	ORF1ab	3.0	4354.0	649.0	M	1.0	217.0		different gene	2020-06	2020	6
13327	27172	13845	3	0.057	13062.0	ORF1ab	3.0	4354.0	650.0	M	2.0	217.0		different gene	2020-06	2020	6
13327	27173	13846	3	0.057	13062.0	ORF1ab	3.0	4354.0	651.0	M	3.0	217.0		different gene	2020-06	2020	6
13327	27174	13847	3	0.057	13062.0	ORF1ab	3.0	4354.0	652.0	M	1.0	218.0		different gene	2020-06	2020	6
13327	27175	13848	3	0.057	13062.0	ORF1ab	3.0	4354.0	653.0	M	2.0	218.0		different gene	2020-06	2020	6
13327	27176	13849	3	0.057	13062.0	ORF1ab	3.0	4354.0	654.0	M	3.0	218.0		different gene	2020-06	2020	6
13327	27177	13850	3	0.057	13062.0	ORF1ab	3.0	4354.0	655.0	M	1.0	219.0		different gene	2020-06	2020	6
13327	27178	13851	3	0.057	13062.0	ORF1ab	3.0	4354.0	656.0	M	2.0	219.0		different gene	2020-06	2020	6
13327	27179	13852	3	0.057	13062.0	ORF1ab	3.0	4354.0	657.0	M	3.0	219.0		different gene	2020-06	2020	6
13327	17420	4093	3	0.057	13062.0	ORF1ab	3.0	4354.0	3953.0	ORF1ab	2.0	1318.0	3036.0	same gene	2020-06	2020	6
13327	17417	4090	3	0.057	13062.0	ORF1ab	3.0	4354.0	3950.0	ORF1ab	2.0	1317.0	3037.0	same gene	2020-06	2020	6
13328	17413	4085	3	0.057	13063.0	ORF1ab	1.0	4355.0	3946.0	ORF1ab	1.0	1316.0	3039.0	same gene	2020-06	2020	6
13327	13351	24	3	0.057	13062.0	ORF1ab	3.0	4354.0	13086.0	ORF1ab	3.0	4362.0	8.0	same gene	2020-06	2020	6
13327	13340	13	3	0.057	13062.0	ORF1ab	3.0	4354.0	13075.0	ORF1ab	1.0	4359.0	5.0	same gene	2020-06	2020	6
13327	13341	14	3	0.057	13062.0	ORF1ab	3.0	4354.0	13076.0	ORF1ab	2.0	4359.0	5.0	same gene	2020-06	2020	6
13327	13342	15	3	0.057	13062.0	ORF1ab	3.0	4354.0	13077.0	ORF1ab	3.0	4359.0	5.0	same gene	2020-06	2020	6
13327	13343	16	3	0.057	13062.0	ORF1ab	3.0	4354.0	13078.0	ORF1ab	1.0	4360.0	6.0	same gene	2020-06	2020	6
13327	13344	17	3	0.057	13062.0	ORF1ab	3.0	4354.0	13079.0	ORF1ab	2.0	4360.0	6.0	same gene	2020-06	2020	6
13327	13346	19	3	0.057	13062.0	ORF1ab	3.0	4354.0	13081.0	ORF1ab	1.0	4361.0	7.0	same gene	2020-06	2020	6
13327	13347	20	3	0.057	13062.0	ORF1ab	3.0	4354.0	13082.0	ORF1ab	2.0	4361.0	7.0	same gene	2020-06	2020	6
13327	13349	22	3	0.057	13062.0	ORF1ab	3.0	4354.0	13084.0	ORF1ab	1.0	4362.0	8.0	same gene	2020-06	2020	6
13327	13350	23	3	0.057	13062.0	ORF1ab	3.0	4354.0	13085.0	ORF1ab	2.0	4362.0	8.0	same gene	2020-06	2020	6
13327	13352	25	3	0.057	13062.0	ORF1ab	3.0	4354.0	13087.0	ORF1ab	1.0	4363.0	9.0	same gene	2020-06	2020	6
13327	17416	4089	3	0.057	13062.0	ORF1ab	3.0	4354.0	3949.0	ORF1ab	1.0	1317.0	3037.0	same gene	2020-06	2020	6
13327	13353	26	3	0.057	13062.0	ORF1ab	3.0	4354.0	13088.0	ORF1ab	2.0	4363.0	9.0	same gene	2020-06	2020	6
13327	13354	27	3	0.057	13062.0	ORF1ab	3.0	4354.0	13089.0	ORF1ab	3.0	4363.0	9.0	same gene	2020-06	2020	6
13327	13355	28	3	0.057	13062.0	ORF1ab	3.0	4354.0	13090.0	ORF1ab	1.0	4364.0	10.0	same gene	2020-06	2020	6
13327	13357	30	3	0.057	13062.0	ORF1ab	3.0	4354.0	13092.0	ORF1ab	3.0	4364.0	10.0	same gene	2020-06	2020	6
13327	17411	4084	3	0.057	13062.0	ORF1ab	3.0	4354.0	3944.0	ORF1ab	2.0	1315.0	3039.0	same gene	2020-06	2020	6
13327	17412	4085	3	0.057	13062.0	ORF1ab	3.0	4354.0	3945.0	ORF1ab	3.0	1315.0	3039.0	same gene	2020-06	2020	6
13327	17413	4086	3	0.057	13062.0	ORF1ab	3.0	4354.0	3946.0	ORF1ab	1.0	1316.0	3038.0	same gene	2020-06	2020	6
13327	17414	4087	3	0.057	13062.0	ORF1ab	3.0	4354.0	3947.0	ORF1ab	2.0	1316.0	3038.0	same gene	2020-06	2020	6
13327	17415	4088	3	0.057	13062.0	ORF1ab	3.0	4354.0	3948.0	ORF1ab	3.0	1316.0	3038.0	same gene	2020-06	2020	6
13327	27180	13853	3	0.057	13062.0	ORF1ab	3.0	4354.0	658.0	M	1.0	220.0		different gene	2020-06	2020	6
13327	27181	13854	3	0.057	13062.0	ORF1ab	3.0	4354.0	659.0	M	2.0	220.0		different gene	2020-06	2020	6
13327	27182	13855	3	0.057	13062.0	ORF1ab	3.0	4354.0	660.0	M	3.0	220.0		different gene	2020-06	2020	6
13328	13347	19	3	0.057	13063.0	ORF1ab	1.0	4355.0	13082.0	ORF1ab	2.0	4361.0	6.0	same gene	2020-06	2020	6
13328	13336	8	3	0.057	13063.0	ORF1ab	1.0	4355.0	13071.0	ORF1ab	3.0	4357.0	2.0	same gene	2020-06	2020	6
13328	13337	9	3	0.057	13063.0	ORF1ab	1.0	4355.0	13072.0	ORF1ab	1.0	4358.0	3.0	same gene	2020-06	2020	6
13328	13338	10	3	0.057	13063.0	ORF1ab	1.0	4355.0	13073.0	ORF1ab	2.0	4358.0	3.0	same gene	2020-06	2020	6
13328	13340	12	3	0.057	13063.0	ORF1ab	1.0	4355.0	13075.0	ORF1ab	1.0	4359.0	4.0	same gene	2020-06	2020	6
13328	13341	13	3	0.057	13063.0	ORF1ab	1.0	4355.0	13076.0	ORF1ab	2.0	4359.0	4.0	same gene	2020-06	2020	6
13328	13342	14	3	0.057	13063.0	ORF1ab	1.0	4355.0	13077.0	ORF1ab	3.0	4359.0	4.0	same gene	2020-06	2020	6
13328	13343	15	3	0.057	13063.0	ORF1ab	1.0	4355.0	13078.0	ORF1ab	1.0	4360.0	5.0	same gene	2020-06	2020	6
13328	13344	16	3	0.057	13063.0	ORF1ab	1.0	4355.0	13079.0	ORF1ab	2.0	4360.0	5.0	same gene	2020-06	2020	6
13328	13346	18	3	0.057	13063.0	ORF1ab	1.0	4355.0	13081.0	ORF1ab	1.0	4361.0	6.0	same gene	2020-06	2020	6
13328	13349	21	3	0.057	13063.0	ORF1ab	1.0	4355.0	13084.0	ORF1ab	1.0	4362.0	7.0	same gene	2020-06	2020	6
13327	27184	13857	3	0.057	13062.0	ORF1ab	3.0	4354.0	662.0	M	2.0	221.0		different gene	2020-06	2020	6
13328	13350	22	3	0.057	13063.0	ORF1ab	1.0	4355.0	13085.0	ORF1ab	2.0	4362.0	7.0	same gene	2020-06	2020	6
13328	13351	23	3	0.057	13063.0	ORF1ab	1.0	4355.0	13086.0	ORF1ab	3.0	4362.0	7.0	same gene	2020-06	2020	6
13328	13352	24	3	0.057	13063.0	ORF1ab	1.0	4355.0	13087.0	ORF1ab	1.0	4363.0	8.0	same gene	2020-06	2020	6
13328	13353	25	3	0.057	13063.0	ORF1ab	1.0	4355.0	13088.0	ORF1ab	2.0	4363.0	8.0	same gene	2020-06	2020	6
13328	13354	26	3	0.057	13063.0	ORF1ab	1.0	4355.0	13089.0	ORF1ab	3.0	4363.0	8.0	same gene	2020-06	2020	6
13328	13355	27	3	0.057	13063.0	ORF1ab	1.0	4355.0	13090.0	ORF1ab	1.0	4364.0	9.0	same gene	2020-06	2020	6
13328	13357	29	3	0.057	13063.0	ORF1ab	1.0	4355.0	13092.0	ORF1ab	3.0	4364.0	9.0	same gene	2020-06	2020	6
13328	17411	4083	3	0.057	13063.0	ORF1ab	1.0	4355.0	3944.0	ORF1ab	2.0	1315.0	3040.0	same gene	2020-06	2020	6
13328	17412	4084	3	0.057	13063.0	ORF1ab	1.0	4355.0	3945.0	ORF1ab	3.0	1315.0	3040.0	same gene	2020-06	2020	6
13328	13334	6	3	0.057	13063.0	ORF1ab	1.0	4355.0	13069.0	ORF1ab	1.0	4357.0	2.0	same gene	2020-06	2020	6
13327	27229	13902	3	0.057	13062.0	ORF1ab	3.0	4354.0	28.0	ORF6	1.0	10.0		different gene	2020-06	2020	6
13327	27227	13900	3	0.057	13062.0	ORF1ab	3.0	4354.0	26.0	ORF6	2.0	9.0		different gene	2020-06	2020	6
13327	27224	13897	3	0.057	13062.0	ORF1ab	3.0	4354.0	23.0	ORF6	2.0	8.0		different gene	2020-06	2020	6
13327	27185	13858	3	0.057	13062.0	ORF1ab	3.0	4354.0	663.0	M	3.0	221.0		different gene	2020-06	2020	6
13327	27186	13859	3	0.057	13062.0	ORF1ab	3.0	4354.0	664.0	M	1.0	222.0		different gene	2020-06	2020	6
13327	27187	13860	3	0.057	13062.0	ORF1ab	3.0	4354.0	665.0	M	2.0	222.0		different gene	2020-06	2020	6
13327	27188	13861	3	0.057	13062.0	ORF1ab	3.0	4354.0	666.0	M	3.0	222.0		different gene	2020-06	2020	6
13327	27189	13862	3	0.057	13062.0	ORF1ab	3.0	4354.0	667.0	M	1.0	223.0		different gene	2020-06	2020	6
13327	27190	13863	3	0.057	13062.0	ORF1ab	3.0	4354.0	668.0	M	2.0	223.0		different gene	2020-06	2020	6
13327	27191	13864	3	0.057	13062.0	ORF1ab	3.0	4354.0	669.0	M	3.0	223.0		different gene	2020-06	2020	6
13327	27192	13865	3	0.057	13062.0	ORF1ab	3.0	4354.0						different gene	2020-06	2020	6
13327	27193	13866	3	0.057	13062.0	ORF1ab	3.0	4354.0						different gene	2020-06	2020	6
13327	27194	13867	3	0.057	13062.0	ORF1ab	3.0	4354.0						different gene	2020-06	2020	6
13327	27195	13868	3	0.057	13062.0	ORF1ab	3.0	4354.0						different gene	2020-06	2020	6
13327	27197	13870	3	0.057	13062.0	ORF1ab	3.0	4354.0						different gene	2020-06	2020	6
13327	27199	13872	3	0.057	13062.0	ORF1ab	3.0	4354.0						different gene	2020-06	2020	6
13327	27218	13891	3	0.057	13062.0	ORF1ab	3.0	4354.0	17.0	ORF6	2.0	6.0		different gene	2020-06	2020	6
13327	27219	13892	3	0.057	13062.0	ORF1ab	3.0	4354.0	18.0	ORF6	3.0	6.0		different gene	2020-06	2020	6
13327	27220	13893	3	0.057	13062.0	ORF1ab	3.0	4354.0	19.0	ORF6	1.0	7.0		different gene	2020-06	2020	6
13327	27221	13894	3	0.057	13062.0	ORF1ab	3.0	4354.0	20.0	ORF6	2.0	7.0		different gene	2020-06	2020	6
13327	27222	13895	3	0.057	13062.0	ORF1ab	3.0	4354.0	21.0	ORF6	3.0	7.0		different gene	2020-06	2020	6
13327	27223	13896	3	0.057	13062.0	ORF1ab	3.0	4354.0	22.0	ORF6	1.0	8.0		different gene	2020-06	2020	6
13330	27175	13845	3	0.057	13065.0	ORF1ab	3.0	4355.0	653.0	M	2.0	218.0		different gene	2020-06	2020	6
13330	27176	13846	3	0.057	13065.0	ORF1ab	3.0	4355.0	654.0	M	3.0	218.0		different gene	2020-06	2020	6
13330	27177	13847	3	0.057	13065.0	ORF1ab	3.0	4355.0	655.0	M	1.0	219.0		different gene	2020-06	2020	6
27172	25632	1540	3	0.057	650.0	M	2.0	217.0	240.0	ORF3a	3.0	80.0		different gene	2020-06	2020	6
13333	17413	4080	3	0.057	13068.0	ORF1ab	3.0	4356.0	3946.0	ORF1ab	1.0	1316.0	3040.0	same gene	2020-06	2020	6
13333	17414	4081	3	0.057	13068.0	ORF1ab	3.0	4356.0	3947.0	ORF1ab	2.0	1316.0	3040.0	same gene	2020-06	2020	6
13333	17415	4082	3	0.057	13068.0	ORF1ab	3.0	4356.0	3948.0	ORF1ab	3.0	1316.0	3040.0	same gene	2020-06	2020	6
13333	17416	4083	3	0.057	13068.0	ORF1ab	3.0	4356.0	3949.0	ORF1ab	1.0	1317.0	3039.0	same gene	2020-06	2020	6
13333	17417	4084	3	0.057	13068.0	ORF1ab	3.0	4356.0	3950.0	ORF1ab	2.0	1317.0	3039.0	same gene	2020-06	2020	6
13333	17419	4086	3	0.057	13068.0	ORF1ab	3.0	4356.0	3952.0	ORF1ab	1.0	1318.0	3038.0	same gene	2020-06	2020	6
13333	17420	4087	3	0.057	13068.0	ORF1ab	3.0	4356.0	3953.0	ORF1ab	2.0	1318.0	3038.0	same gene	2020-06	2020	6
13333	17421	4088	3	0.057	13068.0	ORF1ab	3.0	4356.0	3954.0	ORF1ab	3.0	1318.0	3038.0	same gene	2020-06	2020	6
13333	17422	4089	3	0.057	13068.0	ORF1ab	3.0	4356.0	3955.0	ORF1ab	1.0	1319.0	3037.0	same gene	2020-06	2020	6
27173	25632	1541	3	0.057	651.0	M	3.0	217.0	240.0	ORF3a	3.0	80.0		different gene	2020-06	2020	6
13333	17412	4079	3	0.057	13068.0	ORF1ab	3.0	4356.0	3945.0	ORF1ab	3.0	1315.0	3041.0	same gene	2020-06	2020	6
27174	25632	1542	3	0.057	652.0	M	1.0	218.0	240.0	ORF3a	3.0	80.0		different gene	2020-06	2020	6
27175	25632	1543	3	0.057	653.0	M	2.0	218.0	240.0	ORF3a	3.0	80.0		different gene	2020-06	2020	6
27176	25632	1544	3	0.057	654.0	M	3.0	218.0	240.0	ORF3a	3.0	80.0		different gene	2020-06	2020	6
27177	25632	1545	3	0.057	655.0	M	1.0	219.0	240.0	ORF3a	3.0	80.0		different gene	2020-06	2020	6
13333	17424	4091	3	0.057	13068.0	ORF1ab	3.0	4356.0	3957.0	ORF1ab	3.0	1319.0	3037.0	same gene	2020-06	2020	6
27178	25632	1546	3	0.057	656.0	M	2.0	219.0	240.0	ORF3a	3.0	80.0		different gene	2020-06	2020	6
13333	25631	12298	3	0.057	13068.0	ORF1ab	3.0	4356.0	239.0	ORF3a	2.0	80.0		different gene	2020-06	2020	6
27179	25632	1547	3	0.057	657.0	M	3.0	219.0	240.0	ORF3a	3.0	80.0		different gene	2020-06	2020	6
13333	25632	12299	3	0.057	13068.0	ORF1ab	3.0	4356.0	240.0	ORF3a	3.0	80.0		different gene	2020-06	2020	6
27171	25632	1539	3	0.057	649.0	M	1.0	217.0	240.0	ORF3a	3.0	80.0		different gene	2020-06	2020	6
13333	17411	4078	3	0.057	13068.0	ORF1ab	3.0	4356.0	3944.0	ORF1ab	2.0	1315.0	3041.0	same gene	2020-06	2020	6
13331	27221	13890	3	0.057	13066.0	ORF1ab	1.0	4356.0	20.0	ORF6	2.0	7.0		different gene	2020-06	2020	6
13333	13343	10	3	0.057	13068.0	ORF1ab	3.0	4356.0	13078.0	ORF1ab	1.0	4360.0	4.0	same gene	2020-06	2020	6
13331	27223	13892	3	0.057	13066.0	ORF1ab	1.0	4356.0	22.0	ORF6	1.0	8.0		different gene	2020-06	2020	6
13331	27224	13893	3	0.057	13066.0	ORF1ab	1.0	4356.0	23.0	ORF6	2.0	8.0		different gene	2020-06	2020	6
13331	27227	13896	3	0.057	13066.0	ORF1ab	1.0	4356.0	26.0	ORF6	2.0	9.0		different gene	2020-06	2020	6
13331	27229	13898	3	0.057	13066.0	ORF1ab	1.0	4356.0	28.0	ORF6	1.0	10.0		different gene	2020-06	2020	6
13333	13337	4	3	0.057	13068.0	ORF1ab	3.0	4356.0	13072.0	ORF1ab	1.0	4358.0	2.0	same gene	2020-06	2020	6
13333	13338	5	3	0.057	13068.0	ORF1ab	3.0	4356.0	13073.0	ORF1ab	2.0	4358.0	2.0	same gene	2020-06	2020	6
13333	13340	7	3	0.057	13068.0	ORF1ab	3.0	4356.0	13075.0	ORF1ab	1.0	4359.0	3.0	same gene	2020-06	2020	6
13333	13341	8	3	0.057	13068.0	ORF1ab	3.0	4356.0	13076.0	ORF1ab	2.0	4359.0	3.0	same gene	2020-06	2020	6
13333	13342	9	3	0.057	13068.0	ORF1ab	3.0	4356.0	13077.0	ORF1ab	3.0	4359.0	3.0	same gene	2020-06	2020	6
13333	13344	11	3	0.057	13068.0	ORF1ab	3.0	4356.0	13079.0	ORF1ab	2.0	4360.0	4.0	same gene	2020-06	2020	6
13333	13357	24	3	0.057	13068.0	ORF1ab	3.0	4356.0	13092.0	ORF1ab	3.0	4364.0	8.0	same gene	2020-06	2020	6
13333	13346	13	3	0.057	13068.0	ORF1ab	3.0	4356.0	13081.0	ORF1ab	1.0	4361.0	5.0	same gene	2020-06	2020	6
13333	13347	14	3	0.057	13068.0	ORF1ab	3.0	4356.0	13082.0	ORF1ab	2.0	4361.0	5.0	same gene	2020-06	2020	6
13333	13349	16	3	0.057	13068.0	ORF1ab	3.0	4356.0	13084.0	ORF1ab	1.0	4362.0	6.0	same gene	2020-06	2020	6
13333	13350	17	3	0.057	13068.0	ORF1ab	3.0	4356.0	13085.0	ORF1ab	2.0	4362.0	6.0	same gene	2020-06	2020	6
13333	13351	18	3	0.057	13068.0	ORF1ab	3.0	4356.0	13086.0	ORF1ab	3.0	4362.0	6.0	same gene	2020-06	2020	6
13333	13352	19	3	0.057	13068.0	ORF1ab	3.0	4356.0	13087.0	ORF1ab	1.0	4363.0	7.0	same gene	2020-06	2020	6
13333	13353	20	3	0.057	13068.0	ORF1ab	3.0	4356.0	13088.0	ORF1ab	2.0	4363.0	7.0	same gene	2020-06	2020	6
13333	13354	21	3	0.057	13068.0	ORF1ab	3.0	4356.0	13089.0	ORF1ab	3.0	4363.0	7.0	same gene	2020-06	2020	6
13333	13355	22	3	0.057	13068.0	ORF1ab	3.0	4356.0	13090.0	ORF1ab	1.0	4364.0	8.0	same gene	2020-06	2020	6
13333	25633	12300	3	0.057	13068.0	ORF1ab	3.0	4356.0	241.0	ORF3a	1.0	81.0		different gene	2020-06	2020	6
13333	25636	12303	3	0.057	13068.0	ORF1ab	3.0	4356.0	244.0	ORF3a	1.0	82.0		different gene	2020-06	2020	6
13333	25637	12304	3	0.057	13068.0	ORF1ab	3.0	4356.0	245.0	ORF3a	2.0	82.0		different gene	2020-06	2020	6
13333	27184	13851	3	0.057	13068.0	ORF1ab	3.0	4356.0	662.0	M	2.0	221.0		different gene	2020-06	2020	6
27194	25632	1562	3	0.057					240.0	ORF3a	3.0	80.0		different gene	2020-06	2020	6
27195	25632	1563	3	0.057					240.0	ORF3a	3.0	80.0		different gene	2020-06	2020	6
27197	25632	1565	3	0.057					240.0	ORF3a	3.0	80.0		different gene	2020-06	2020	6
13333	27179	13846	3	0.057	13068.0	ORF1ab	3.0	4356.0	657.0	M	3.0	219.0		different gene	2020-06	2020	6
27199	25632	1567	3	0.057					240.0	ORF3a	3.0	80.0		different gene	2020-06	2020	6
13333	27180	13847	3	0.057	13068.0	ORF1ab	3.0	4356.0	658.0	M	1.0	220.0		different gene	2020-06	2020	6
27218	25632	1586	3	0.057	17.0	ORF6	2.0	6.0	240.0	ORF3a	3.0	80.0		different gene	2020-06	2020	6
13333	27181	13848	3	0.057	13068.0	ORF1ab	3.0	4356.0	659.0	M	2.0	220.0		different gene	2020-06	2020	6
13333	27182	13849	3	0.057	13068.0	ORF1ab	3.0	4356.0	660.0	M	3.0	220.0		different gene	2020-06	2020	6
13333	27185	13852	3	0.057	13068.0	ORF1ab	3.0	4356.0	663.0	M	3.0	221.0		different gene	2020-06	2020	6
13333	25639	12306	3	0.057	13068.0	ORF1ab	3.0	4356.0	247.0	ORF3a	1.0	83.0		different gene	2020-06	2020	6
13333	27186	13853	3	0.057	13068.0	ORF1ab	3.0	4356.0	664.0	M	1.0	222.0		different gene	2020-06	2020	6
13333	27187	13854	3	0.057	13068.0	ORF1ab	3.0	4356.0	665.0	M	2.0	222.0		different gene	2020-06	2020	6
13333	27188	13855	3	0.057	13068.0	ORF1ab	3.0	4356.0	666.0	M	3.0	222.0		different gene	2020-06	2020	6
13333	27189	13856	3	0.057	13068.0	ORF1ab	3.0	4356.0	667.0	M	1.0	223.0		different gene	2020-06	2020	6
27219	25632	1587	3	0.057	18.0	ORF6	3.0	6.0	240.0	ORF3a	3.0	80.0		different gene	2020-06	2020	6
27220	25632	1588	3	0.057	19.0	ORF6	1.0	7.0	240.0	ORF3a	3.0	80.0		different gene	2020-06	2020	6
27221	25632	1589	3	0.057	20.0	ORF6	2.0	7.0	240.0	ORF3a	3.0	80.0		different gene	2020-06	2020	6
27222	25632	1590	3	0.057	21.0	ORF6	3.0	7.0	240.0	ORF3a	3.0	80.0		different gene	2020-06	2020	6
27223	25632	1591	3	0.057	22.0	ORF6	1.0	8.0	240.0	ORF3a	3.0	80.0		different gene	2020-06	2020	6
27193	25632	1561	3	0.057					240.0	ORF3a	3.0	80.0		different gene	2020-06	2020	6
27192	25632	1560	3	0.057					240.0	ORF3a	3.0	80.0		different gene	2020-06	2020	6
27191	25632	1559	3	0.057	669.0	M	3.0	223.0	240.0	ORF3a	3.0	80.0		different gene	2020-06	2020	6
27190	25632	1558	3	0.057	668.0	M	2.0	223.0	240.0	ORF3a	3.0	80.0		different gene	2020-06	2020	6
13333	25640	12307	3	0.057	13068.0	ORF1ab	3.0	4356.0	248.0	ORF3a	2.0	83.0		different gene	2020-06	2020	6
13333	27170	13837	3	0.057	13068.0	ORF1ab	3.0	4356.0	648.0	M	3.0	216.0		different gene	2020-06	2020	6
13333	27171	13838	3	0.057	13068.0	ORF1ab	3.0	4356.0	649.0	M	1.0	217.0		different gene	2020-06	2020	6
27180	25632	1548	3	0.057	658.0	M	1.0	220.0	240.0	ORF3a	3.0	80.0		different gene	2020-06	2020	6
27181	25632	1549	3	0.057	659.0	M	2.0	220.0	240.0	ORF3a	3.0	80.0		different gene	2020-06	2020	6
27182	25632	1550	3	0.057	660.0	M	3.0	220.0	240.0	ORF3a	3.0	80.0		different gene	2020-06	2020	6
27184	25632	1552	3	0.057	662.0	M	2.0	221.0	240.0	ORF3a	3.0	80.0		different gene	2020-06	2020	6
27185	25632	1553	3	0.057	663.0	M	3.0	221.0	240.0	ORF3a	3.0	80.0		different gene	2020-06	2020	6
27186	25632	1554	3	0.057	664.0	M	1.0	222.0	240.0	ORF3a	3.0	80.0		different gene	2020-06	2020	6
27187	25632	1555	3	0.057	665.0	M	2.0	222.0	240.0	ORF3a	3.0	80.0		different gene	2020-06	2020	6
13333	27172	13839	3	0.057	13068.0	ORF1ab	3.0	4356.0	650.0	M	2.0	217.0		different gene	2020-06	2020	6
13333	27173	13840	3	0.057	13068.0	ORF1ab	3.0	4356.0	651.0	M	3.0	217.0		different gene	2020-06	2020	6
27188	25632	1556	3	0.057	666.0	M	3.0	222.0	240.0	ORF3a	3.0	80.0		different gene	2020-06	2020	6
13333	27174	13841	3	0.057	13068.0	ORF1ab	3.0	4356.0	652.0	M	1.0	218.0		different gene	2020-06	2020	6
27189	25632	1557	3	0.057	667.0	M	1.0	223.0	240.0	ORF3a	3.0	80.0		different gene	2020-06	2020	6
13333	27175	13842	3	0.057	13068.0	ORF1ab	3.0	4356.0	653.0	M	2.0	218.0		different gene	2020-06	2020	6
13333	27176	13843	3	0.057	13068.0	ORF1ab	3.0	4356.0	654.0	M	3.0	218.0		different gene	2020-06	2020	6
13333	27177	13844	3	0.057	13068.0	ORF1ab	3.0	4356.0	655.0	M	1.0	219.0		different gene	2020-06	2020	6
13333	27178	13845	3	0.057	13068.0	ORF1ab	3.0	4356.0	656.0	M	2.0	219.0		different gene	2020-06	2020	6
13331	27222	13891	3	0.057	13066.0	ORF1ab	1.0	4356.0	21.0	ORF6	3.0	7.0		different gene	2020-06	2020	6
13331	27220	13889	3	0.057	13066.0	ORF1ab	1.0	4356.0	19.0	ORF6	1.0	7.0		different gene	2020-06	2020	6
13330	27178	13848	3	0.057	13065.0	ORF1ab	3.0	4355.0	656.0	M	2.0	219.0		different gene	2020-06	2020	6
13331	13344	13	3	0.057	13066.0	ORF1ab	1.0	4356.0	13079.0	ORF1ab	2.0	4360.0	4.0	same gene	2020-06	2020	6
13330	27224	13894	3	0.057	13065.0	ORF1ab	3.0	4355.0	23.0	ORF6	2.0	8.0		different gene	2020-06	2020	6
13330	27227	13897	3	0.057	13065.0	ORF1ab	3.0	4355.0	26.0	ORF6	2.0	9.0		different gene	2020-06	2020	6
13330	27229	13899	3	0.057	13065.0	ORF1ab	3.0	4355.0	28.0	ORF6	1.0	10.0		different gene	2020-06	2020	6
13331	13337	6	3	0.057	13066.0	ORF1ab	1.0	4356.0	13072.0	ORF1ab	1.0	4358.0	2.0	same gene	2020-06	2020	6
13331	13338	7	3	0.057	13066.0	ORF1ab	1.0	4356.0	13073.0	ORF1ab	2.0	4358.0	2.0	same gene	2020-06	2020	6
13331	13340	9	3	0.057	13066.0	ORF1ab	1.0	4356.0	13075.0	ORF1ab	1.0	4359.0	3.0	same gene	2020-06	2020	6
13331	13341	10	3	0.057	13066.0	ORF1ab	1.0	4356.0	13076.0	ORF1ab	2.0	4359.0	3.0	same gene	2020-06	2020	6
13331	13342	11	3	0.057	13066.0	ORF1ab	1.0	4356.0	13077.0	ORF1ab	3.0	4359.0	3.0	same gene	2020-06	2020	6
13331	13343	12	3	0.057	13066.0	ORF1ab	1.0	4356.0	13078.0	ORF1ab	1.0	4360.0	4.0	same gene	2020-06	2020	6
13331	13346	15	3	0.057	13066.0	ORF1ab	1.0	4356.0	13081.0	ORF1ab	1.0	4361.0	5.0	same gene	2020-06	2020	6
13330	27222	13892	3	0.057	13065.0	ORF1ab	3.0	4355.0	21.0	ORF6	3.0	7.0		different gene	2020-06	2020	6
13331	13347	16	3	0.057	13066.0	ORF1ab	1.0	4356.0	13082.0	ORF1ab	2.0	4361.0	5.0	same gene	2020-06	2020	6
13331	13349	18	3	0.057	13066.0	ORF1ab	1.0	4356.0	13084.0	ORF1ab	1.0	4362.0	6.0	same gene	2020-06	2020	6
13331	13350	19	3	0.057	13066.0	ORF1ab	1.0	4356.0	13085.0	ORF1ab	2.0	4362.0	6.0	same gene	2020-06	2020	6
13331	13351	20	3	0.057	13066.0	ORF1ab	1.0	4356.0	13086.0	ORF1ab	3.0	4362.0	6.0	same gene	2020-06	2020	6
13331	13352	21	3	0.057	13066.0	ORF1ab	1.0	4356.0	13087.0	ORF1ab	1.0	4363.0	7.0	same gene	2020-06	2020	6
13331	13353	22	3	0.057	13066.0	ORF1ab	1.0	4356.0	13088.0	ORF1ab	2.0	4363.0	7.0	same gene	2020-06	2020	6
13331	13354	23	3	0.057	13066.0	ORF1ab	1.0	4356.0	13089.0	ORF1ab	3.0	4363.0	7.0	same gene	2020-06	2020	6
13331	13355	24	3	0.057	13066.0	ORF1ab	1.0	4356.0	13090.0	ORF1ab	1.0	4364.0	8.0	same gene	2020-06	2020	6
13331	13357	26	3	0.057	13066.0	ORF1ab	1.0	4356.0	13092.0	ORF1ab	3.0	4364.0	8.0	same gene	2020-06	2020	6
13330	27223	13893	3	0.057	13065.0	ORF1ab	3.0	4355.0	22.0	ORF6	1.0	8.0		different gene	2020-06	2020	6
13330	27221	13891	3	0.057	13065.0	ORF1ab	3.0	4355.0	20.0	ORF6	2.0	7.0		different gene	2020-06	2020	6
13331	27219	13888	3	0.057	13066.0	ORF1ab	1.0	4356.0	18.0	ORF6	3.0	6.0		different gene	2020-06	2020	6
13330	27189	13859	3	0.057	13065.0	ORF1ab	3.0	4355.0	667.0	M	1.0	223.0		different gene	2020-06	2020	6
13330	27179	13849	3	0.057	13065.0	ORF1ab	3.0	4355.0	657.0	M	3.0	219.0		different gene	2020-06	2020	6
13330	27180	13850	3	0.057	13065.0	ORF1ab	3.0	4355.0	658.0	M	1.0	220.0		different gene	2020-06	2020	6
13330	27181	13851	3	0.057	13065.0	ORF1ab	3.0	4355.0	659.0	M	2.0	220.0		different gene	2020-06	2020	6
13330	27182	13852	3	0.057	13065.0	ORF1ab	3.0	4355.0	660.0	M	3.0	220.0		different gene	2020-06	2020	6
13330	27184	13854	3	0.057	13065.0	ORF1ab	3.0	4355.0	662.0	M	2.0	221.0		different gene	2020-06	2020	6
13330	27185	13855	3	0.057	13065.0	ORF1ab	3.0	4355.0	663.0	M	3.0	221.0		different gene	2020-06	2020	6
13330	27186	13856	3	0.057	13065.0	ORF1ab	3.0	4355.0	664.0	M	1.0	222.0		different gene	2020-06	2020	6
13330	27187	13857	3	0.057	13065.0	ORF1ab	3.0	4355.0	665.0	M	2.0	222.0		different gene	2020-06	2020	6
13330	27188	13858	3	0.057	13065.0	ORF1ab	3.0	4355.0	666.0	M	3.0	222.0		different gene	2020-06	2020	6
13330	27190	13860	3	0.057	13065.0	ORF1ab	3.0	4355.0	668.0	M	2.0	223.0		different gene	2020-06	2020	6
13330	27220	13890	3	0.057	13065.0	ORF1ab	3.0	4355.0	19.0	ORF6	1.0	7.0		different gene	2020-06	2020	6
13330	27191	13861	3	0.057	13065.0	ORF1ab	3.0	4355.0	669.0	M	3.0	223.0		different gene	2020-06	2020	6
13330	27192	13862	3	0.057	13065.0	ORF1ab	3.0	4355.0						different gene	2020-06	2020	6
13330	27193	13863	3	0.057	13065.0	ORF1ab	3.0	4355.0						different gene	2020-06	2020	6
13330	27194	13864	3	0.057	13065.0	ORF1ab	3.0	4355.0						different gene	2020-06	2020	6
13330	27195	13865	3	0.057	13065.0	ORF1ab	3.0	4355.0						different gene	2020-06	2020	6
13330	27197	13867	3	0.057	13065.0	ORF1ab	3.0	4355.0						different gene	2020-06	2020	6
13330	27199	13869	3	0.057	13065.0	ORF1ab	3.0	4355.0						different gene	2020-06	2020	6
13330	27218	13888	3	0.057	13065.0	ORF1ab	3.0	4355.0	17.0	ORF6	2.0	6.0		different gene	2020-06	2020	6
13330	27219	13889	3	0.057	13065.0	ORF1ab	3.0	4355.0	18.0	ORF6	3.0	6.0		different gene	2020-06	2020	6
13331	17411	4080	3	0.057	13066.0	ORF1ab	1.0	4356.0	3944.0	ORF1ab	2.0	1315.0	3041.0	same gene	2020-06	2020	6
13331	17412	4081	3	0.057	13066.0	ORF1ab	1.0	4356.0	3945.0	ORF1ab	3.0	1315.0	3041.0	same gene	2020-06	2020	6
13331	17413	4082	3	0.057	13066.0	ORF1ab	1.0	4356.0	3946.0	ORF1ab	1.0	1316.0	3040.0	same gene	2020-06	2020	6
13331	27188	13857	3	0.057	13066.0	ORF1ab	1.0	4356.0	666.0	M	3.0	222.0		different gene	2020-06	2020	6
13331	27178	13847	3	0.057	13066.0	ORF1ab	1.0	4356.0	656.0	M	2.0	219.0		different gene	2020-06	2020	6
13331	27179	13848	3	0.057	13066.0	ORF1ab	1.0	4356.0	657.0	M	3.0	219.0		different gene	2020-06	2020	6
13331	27180	13849	3	0.057	13066.0	ORF1ab	1.0	4356.0	658.0	M	1.0	220.0		different gene	2020-06	2020	6
13331	27181	13850	3	0.057	13066.0	ORF1ab	1.0	4356.0	659.0	M	2.0	220.0		different gene	2020-06	2020	6
13331	27182	13851	3	0.057	13066.0	ORF1ab	1.0	4356.0	660.0	M	3.0	220.0		different gene	2020-06	2020	6
13331	27184	13853	3	0.057	13066.0	ORF1ab	1.0	4356.0	662.0	M	2.0	221.0		different gene	2020-06	2020	6
13331	27185	13854	3	0.057	13066.0	ORF1ab	1.0	4356.0	663.0	M	3.0	221.0		different gene	2020-06	2020	6
13331	27186	13855	3	0.057	13066.0	ORF1ab	1.0	4356.0	664.0	M	1.0	222.0		different gene	2020-06	2020	6
13331	27187	13856	3	0.057	13066.0	ORF1ab	1.0	4356.0	665.0	M	2.0	222.0		different gene	2020-06	2020	6
13331	27189	13858	3	0.057	13066.0	ORF1ab	1.0	4356.0	667.0	M	1.0	223.0		different gene	2020-06	2020	6
13331	17414	4083	3	0.057	13066.0	ORF1ab	1.0	4356.0	3947.0	ORF1ab	2.0	1316.0	3040.0	same gene	2020-06	2020	6
13331	27190	13859	3	0.057	13066.0	ORF1ab	1.0	4356.0	668.0	M	2.0	223.0		different gene	2020-06	2020	6
13331	27191	13860	3	0.057	13066.0	ORF1ab	1.0	4356.0	669.0	M	3.0	223.0		different gene	2020-06	2020	6
13331	27192	13861	3	0.057	13066.0	ORF1ab	1.0	4356.0						different gene	2020-06	2020	6
13331	27193	13862	3	0.057	13066.0	ORF1ab	1.0	4356.0						different gene	2020-06	2020	6
13331	27194	13863	3	0.057	13066.0	ORF1ab	1.0	4356.0						different gene	2020-06	2020	6
13331	27195	13864	3	0.057	13066.0	ORF1ab	1.0	4356.0						different gene	2020-06	2020	6
13331	27197	13866	3	0.057	13066.0	ORF1ab	1.0	4356.0						different gene	2020-06	2020	6
13331	27199	13868	3	0.057	13066.0	ORF1ab	1.0	4356.0						different gene	2020-06	2020	6
13331	27218	13887	3	0.057	13066.0	ORF1ab	1.0	4356.0	17.0	ORF6	2.0	6.0		different gene	2020-06	2020	6
13331	27177	13846	3	0.057	13066.0	ORF1ab	1.0	4356.0	655.0	M	1.0	219.0		different gene	2020-06	2020	6
13331	27176	13845	3	0.057	13066.0	ORF1ab	1.0	4356.0	654.0	M	3.0	218.0		different gene	2020-06	2020	6
13331	27175	13844	3	0.057	13066.0	ORF1ab	1.0	4356.0	653.0	M	2.0	218.0		different gene	2020-06	2020	6
13331	27174	13843	3	0.057	13066.0	ORF1ab	1.0	4356.0	652.0	M	1.0	218.0		different gene	2020-06	2020	6
13331	17415	4084	3	0.057	13066.0	ORF1ab	1.0	4356.0	3948.0	ORF1ab	3.0	1316.0	3040.0	same gene	2020-06	2020	6
13331	17416	4085	3	0.057	13066.0	ORF1ab	1.0	4356.0	3949.0	ORF1ab	1.0	1317.0	3039.0	same gene	2020-06	2020	6
13331	17417	4086	3	0.057	13066.0	ORF1ab	1.0	4356.0	3950.0	ORF1ab	2.0	1317.0	3039.0	same gene	2020-06	2020	6
13331	17419	4088	3	0.057	13066.0	ORF1ab	1.0	4356.0	3952.0	ORF1ab	1.0	1318.0	3038.0	same gene	2020-06	2020	6
13331	17420	4089	3	0.057	13066.0	ORF1ab	1.0	4356.0	3953.0	ORF1ab	2.0	1318.0	3038.0	same gene	2020-06	2020	6
13331	17421	4090	3	0.057	13066.0	ORF1ab	1.0	4356.0	3954.0	ORF1ab	3.0	1318.0	3038.0	same gene	2020-06	2020	6
13331	17422	4091	3	0.057	13066.0	ORF1ab	1.0	4356.0	3955.0	ORF1ab	1.0	1319.0	3037.0	same gene	2020-06	2020	6
13331	17424	4093	3	0.057	13066.0	ORF1ab	1.0	4356.0	3957.0	ORF1ab	3.0	1319.0	3037.0	same gene	2020-06	2020	6
13331	25631	12300	3	0.057	13066.0	ORF1ab	1.0	4356.0	239.0	ORF3a	2.0	80.0		different gene	2020-06	2020	6
13331	25632	12301	3	0.057	13066.0	ORF1ab	1.0	4356.0	240.0	ORF3a	3.0	80.0		different gene	2020-06	2020	6
13331	25633	12302	3	0.057	13066.0	ORF1ab	1.0	4356.0	241.0	ORF3a	1.0	81.0		different gene	2020-06	2020	6
13331	25636	12305	3	0.057	13066.0	ORF1ab	1.0	4356.0	244.0	ORF3a	1.0	82.0		different gene	2020-06	2020	6
13331	25637	12306	3	0.057	13066.0	ORF1ab	1.0	4356.0	245.0	ORF3a	2.0	82.0		different gene	2020-06	2020	6
13331	25639	12308	3	0.057	13066.0	ORF1ab	1.0	4356.0	247.0	ORF3a	1.0	83.0		different gene	2020-06	2020	6
13331	25640	12309	3	0.057	13066.0	ORF1ab	1.0	4356.0	248.0	ORF3a	2.0	83.0		different gene	2020-06	2020	6
13331	27170	13839	3	0.057	13066.0	ORF1ab	1.0	4356.0	648.0	M	3.0	216.0		different gene	2020-06	2020	6
13331	27171	13840	3	0.057	13066.0	ORF1ab	1.0	4356.0	649.0	M	1.0	217.0		different gene	2020-06	2020	6
13331	27172	13841	3	0.057	13066.0	ORF1ab	1.0	4356.0	650.0	M	2.0	217.0		different gene	2020-06	2020	6
13331	27173	13842	3	0.057	13066.0	ORF1ab	1.0	4356.0	651.0	M	3.0	217.0		different gene	2020-06	2020	6
27171	3496	23675	3	0.057	649.0	M	1.0	217.0	3231.0	ORF1ab	3.0	1077.0		different gene	2020-06	2020	6
13313	27227	13914	3	0.057	13048.0	ORF1ab	1.0	4350.0	26.0	ORF6	2.0	9.0		different gene	2020-06	2020	6
27173	3496	23677	3	0.057	651.0	M	3.0	217.0	3231.0	ORF1ab	3.0	1077.0		different gene	2020-06	2020	6
13327	13316	11	3	0.057	13062.0	ORF1ab	3.0	4354.0	13051.0	ORF1ab	1.0	4351.0	3.0	same gene	2020-06	2020	6
27176	13314	13862	3	0.057	654.0	M	3.0	218.0	13049.0	ORF1ab	2.0	4350.0		different gene	2020-06	2020	6
27175	13314	13861	3	0.057	653.0	M	2.0	218.0	13049.0	ORF1ab	2.0	4350.0		different gene	2020-06	2020	6
27174	13314	13860	3	0.057	652.0	M	1.0	218.0	13049.0	ORF1ab	2.0	4350.0		different gene	2020-06	2020	6
27173	13314	13859	3	0.057	651.0	M	3.0	217.0	13049.0	ORF1ab	2.0	4350.0		different gene	2020-06	2020	6
27172	13314	13858	3	0.057	650.0	M	2.0	217.0	13049.0	ORF1ab	2.0	4350.0		different gene	2020-06	2020	6
27171	13314	13857	3	0.057	649.0	M	1.0	217.0	13049.0	ORF1ab	2.0	4350.0		different gene	2020-06	2020	6
27170	13314	13856	3	0.057	648.0	M	3.0	216.0	13049.0	ORF1ab	2.0	4350.0		different gene	2020-06	2020	6
25640	13314	12326	3	0.057	248.0	ORF3a	2.0	83.0	13049.0	ORF1ab	2.0	4350.0		different gene	2020-06	2020	6
25639	13314	12325	3	0.057	247.0	ORF3a	1.0	83.0	13049.0	ORF1ab	2.0	4350.0		different gene	2020-06	2020	6
25637	13314	12323	3	0.057	245.0	ORF3a	2.0	82.0	13049.0	ORF1ab	2.0	4350.0		different gene	2020-06	2020	6
25636	13314	12322	3	0.057	244.0	ORF3a	1.0	82.0	13049.0	ORF1ab	2.0	4350.0		different gene	2020-06	2020	6
25633	13314	12319	3	0.057	241.0	ORF3a	1.0	81.0	13049.0	ORF1ab	2.0	4350.0		different gene	2020-06	2020	6
25632	13314	12318	3	0.057	240.0	ORF3a	3.0	80.0	13049.0	ORF1ab	2.0	4350.0		different gene	2020-06	2020	6
25631	13314	12317	3	0.057	239.0	ORF3a	2.0	80.0	13049.0	ORF1ab	2.0	4350.0		different gene	2020-06	2020	6
17424	13314	4110	3	0.057	3957.0	ORF1ab	3.0	1319.0	13049.0	ORF1ab	2.0	4350.0	3031.0	same gene	2020-06	2020	6
17422	13314	4108	3	0.057	3955.0	ORF1ab	1.0	1319.0	13049.0	ORF1ab	2.0	4350.0	3031.0	same gene	2020-06	2020	6
17421	13314	4107	3	0.057	3954.0	ORF1ab	3.0	1318.0	13049.0	ORF1ab	2.0	4350.0	3032.0	same gene	2020-06	2020	6
17420	13314	4106	3	0.057	3953.0	ORF1ab	2.0	1318.0	13049.0	ORF1ab	2.0	4350.0	3032.0	same gene	2020-06	2020	6
17419	13314	4105	3	0.057	3952.0	ORF1ab	1.0	1318.0	13049.0	ORF1ab	2.0	4350.0	3032.0	same gene	2020-06	2020	6
17417	13314	4103	3	0.057	3950.0	ORF1ab	2.0	1317.0	13049.0	ORF1ab	2.0	4350.0	3033.0	same gene	2020-06	2020	6
17416	13314	4102	3	0.057	3949.0	ORF1ab	1.0	1317.0	13049.0	ORF1ab	2.0	4350.0	3033.0	same gene	2020-06	2020	6
17415	13314	4101	3	0.057	3948.0	ORF1ab	3.0	1316.0	13049.0	ORF1ab	2.0	4350.0	3034.0	same gene	2020-06	2020	6
17414	13314	4100	3	0.057	3947.0	ORF1ab	2.0	1316.0	13049.0	ORF1ab	2.0	4350.0	3034.0	same gene	2020-06	2020	6
17413	13314	4099	3	0.057	3946.0	ORF1ab	1.0	1316.0	13049.0	ORF1ab	2.0	4350.0	3034.0	same gene	2020-06	2020	6
17412	13314	4098	3	0.057	3945.0	ORF1ab	3.0	1315.0	13049.0	ORF1ab	2.0	4350.0	3035.0	same gene	2020-06	2020	6
17411	13314	4097	3	0.057	3944.0	ORF1ab	2.0	1315.0	13049.0	ORF1ab	2.0	4350.0	3035.0	same gene	2020-06	2020	6
13357	13314	43	3	0.057	13092.0	ORF1ab	3.0	4364.0	13049.0	ORF1ab	2.0	4350.0	14.0	same gene	2020-06	2020	6
27177	13314	13863	3	0.057	655.0	M	1.0	219.0	13049.0	ORF1ab	2.0	4350.0		different gene	2020-06	2020	6
27178	13314	13864	3	0.057	656.0	M	2.0	219.0	13049.0	ORF1ab	2.0	4350.0		different gene	2020-06	2020	6
27179	13314	13865	3	0.057	657.0	M	3.0	219.0	13049.0	ORF1ab	2.0	4350.0		different gene	2020-06	2020	6
27195	13314	13881	3	0.057					13049.0	ORF1ab	2.0	4350.0		different gene	2020-06	2020	6
13322	13316	6	3	0.057	13057.0	ORF1ab	1.0	4353.0	13051.0	ORF1ab	1.0	4351.0	2.0	same gene	2020-06	2020	6
27229	13314	13915	3	0.057	28.0	ORF6	1.0	10.0	13049.0	ORF1ab	2.0	4350.0		different gene	2020-06	2020	6
27227	13314	13913	3	0.057	26.0	ORF6	2.0	9.0	13049.0	ORF1ab	2.0	4350.0		different gene	2020-06	2020	6
27224	13314	13910	3	0.057	23.0	ORF6	2.0	8.0	13049.0	ORF1ab	2.0	4350.0		different gene	2020-06	2020	6
27223	13314	13909	3	0.057	22.0	ORF6	1.0	8.0	13049.0	ORF1ab	2.0	4350.0		different gene	2020-06	2020	6
27222	13314	13908	3	0.057	21.0	ORF6	3.0	7.0	13049.0	ORF1ab	2.0	4350.0		different gene	2020-06	2020	6
27221	13314	13907	3	0.057	20.0	ORF6	2.0	7.0	13049.0	ORF1ab	2.0	4350.0		different gene	2020-06	2020	6
27220	13314	13906	3	0.057	19.0	ORF6	1.0	7.0	13049.0	ORF1ab	2.0	4350.0		different gene	2020-06	2020	6
27219	13314	13905	3	0.057	18.0	ORF6	3.0	6.0	13049.0	ORF1ab	2.0	4350.0		different gene	2020-06	2020	6
27218	13314	13904	3	0.057	17.0	ORF6	2.0	6.0	13049.0	ORF1ab	2.0	4350.0		different gene	2020-06	2020	6
27199	13314	13885	3	0.057					13049.0	ORF1ab	2.0	4350.0		different gene	2020-06	2020	6
27197	13314	13883	3	0.057					13049.0	ORF1ab	2.0	4350.0		different gene	2020-06	2020	6
27194	13314	13880	3	0.057					13049.0	ORF1ab	2.0	4350.0		different gene	2020-06	2020	6
27180	13314	13866	3	0.057	658.0	M	1.0	220.0	13049.0	ORF1ab	2.0	4350.0		different gene	2020-06	2020	6
27193	13314	13879	3	0.057					13049.0	ORF1ab	2.0	4350.0		different gene	2020-06	2020	6
27192	13314	13878	3	0.057					13049.0	ORF1ab	2.0	4350.0		different gene	2020-06	2020	6
27191	13314	13877	3	0.057	669.0	M	3.0	223.0	13049.0	ORF1ab	2.0	4350.0		different gene	2020-06	2020	6
27190	13314	13876	3	0.057	668.0	M	2.0	223.0	13049.0	ORF1ab	2.0	4350.0		different gene	2020-06	2020	6
27189	13314	13875	3	0.057	667.0	M	1.0	223.0	13049.0	ORF1ab	2.0	4350.0		different gene	2020-06	2020	6
27188	13314	13874	3	0.057	666.0	M	3.0	222.0	13049.0	ORF1ab	2.0	4350.0		different gene	2020-06	2020	6
27187	13314	13873	3	0.057	665.0	M	2.0	222.0	13049.0	ORF1ab	2.0	4350.0		different gene	2020-06	2020	6
27186	13314	13872	3	0.057	664.0	M	1.0	222.0	13049.0	ORF1ab	2.0	4350.0		different gene	2020-06	2020	6
27185	13314	13871	3	0.057	663.0	M	3.0	221.0	13049.0	ORF1ab	2.0	4350.0		different gene	2020-06	2020	6
27184	13314	13870	3	0.057	662.0	M	2.0	221.0	13049.0	ORF1ab	2.0	4350.0		different gene	2020-06	2020	6
27182	13314	13868	3	0.057	660.0	M	3.0	220.0	13049.0	ORF1ab	2.0	4350.0		different gene	2020-06	2020	6
27181	13314	13867	3	0.057	659.0	M	2.0	220.0	13049.0	ORF1ab	2.0	4350.0		different gene	2020-06	2020	6
13355	13314	41	3	0.057	13090.0	ORF1ab	1.0	4364.0	13049.0	ORF1ab	2.0	4350.0	14.0	same gene	2020-06	2020	6
13354	13314	40	3	0.057	13089.0	ORF1ab	3.0	4363.0	13049.0	ORF1ab	2.0	4350.0	13.0	same gene	2020-06	2020	6
13353	13314	39	3	0.057	13088.0	ORF1ab	2.0	4363.0	13049.0	ORF1ab	2.0	4350.0	13.0	same gene	2020-06	2020	6
4973	13340	8367	3	0.057	4708.0	ORF1ab	1.0	1570.0	13075.0	ORF1ab	1.0	4359.0	2789.0	same gene	2020-06	2020	6
4973	13328	8355	3	0.057	4708.0	ORF1ab	1.0	1570.0	13063.0	ORF1ab	1.0	4355.0	2785.0	same gene	2020-06	2020	6
13340	13314	26	3	0.057	13075.0	ORF1ab	1.0	4359.0	13049.0	ORF1ab	2.0	4350.0	9.0	same gene	2020-06	2020	6
4973	13330	8357	3	0.057	4708.0	ORF1ab	1.0	1570.0	13065.0	ORF1ab	3.0	4355.0	2785.0	same gene	2020-06	2020	6
4973	13331	8358	3	0.057	4708.0	ORF1ab	1.0	1570.0	13066.0	ORF1ab	1.0	4356.0	2786.0	same gene	2020-06	2020	6
13338	13314	24	3	0.057	13073.0	ORF1ab	2.0	4358.0	13049.0	ORF1ab	2.0	4350.0	8.0	same gene	2020-06	2020	6
4973	13333	8360	3	0.057	4708.0	ORF1ab	1.0	1570.0	13068.0	ORF1ab	3.0	4356.0	2786.0	same gene	2020-06	2020	6
4973	13334	8361	3	0.057	4708.0	ORF1ab	1.0	1570.0	13069.0	ORF1ab	1.0	4357.0	2787.0	same gene	2020-06	2020	6
13337	13314	23	3	0.057	13072.0	ORF1ab	1.0	4358.0	13049.0	ORF1ab	2.0	4350.0	8.0	same gene	2020-06	2020	6
4973	13336	8363	3	0.057	4708.0	ORF1ab	1.0	1570.0	13071.0	ORF1ab	3.0	4357.0	2787.0	same gene	2020-06	2020	6
4973	13337	8364	3	0.057	4708.0	ORF1ab	1.0	1570.0	13072.0	ORF1ab	1.0	4358.0	2788.0	same gene	2020-06	2020	6
4973	13338	8365	3	0.057	4708.0	ORF1ab	1.0	1570.0	13073.0	ORF1ab	2.0	4358.0	2788.0	same gene	2020-06	2020	6
13336	13314	22	3	0.057	13071.0	ORF1ab	3.0	4357.0	13049.0	ORF1ab	2.0	4350.0	7.0	same gene	2020-06	2020	6
4973	13341	8368	3	0.057	4708.0	ORF1ab	1.0	1570.0	13076.0	ORF1ab	2.0	4359.0	2789.0	same gene	2020-06	2020	6
13341	13314	27	3	0.057	13076.0	ORF1ab	2.0	4359.0	13049.0	ORF1ab	2.0	4350.0	9.0	same gene	2020-06	2020	6
4973	13342	8369	3	0.057	4708.0	ORF1ab	1.0	1570.0	13077.0	ORF1ab	3.0	4359.0	2789.0	same gene	2020-06	2020	6
4973	13343	8370	3	0.057	4708.0	ORF1ab	1.0	1570.0	13078.0	ORF1ab	1.0	4360.0	2790.0	same gene	2020-06	2020	6
4973	13344	8371	3	0.057	4708.0	ORF1ab	1.0	1570.0	13079.0	ORF1ab	2.0	4360.0	2790.0	same gene	2020-06	2020	6
13334	13314	20	3	0.057	13069.0	ORF1ab	1.0	4357.0	13049.0	ORF1ab	2.0	4350.0	7.0	same gene	2020-06	2020	6
4973	13346	8373	3	0.057	4708.0	ORF1ab	1.0	1570.0	13081.0	ORF1ab	1.0	4361.0	2791.0	same gene	2020-06	2020	6
4973	13347	8374	3	0.057	4708.0	ORF1ab	1.0	1570.0	13082.0	ORF1ab	2.0	4361.0	2791.0	same gene	2020-06	2020	6
13333	13314	19	3	0.057	13068.0	ORF1ab	3.0	4356.0	13049.0	ORF1ab	2.0	4350.0	6.0	same gene	2020-06	2020	6
4973	13349	8376	3	0.057	4708.0	ORF1ab	1.0	1570.0	13084.0	ORF1ab	1.0	4362.0	2792.0	same gene	2020-06	2020	6
4973	13350	8377	3	0.057	4708.0	ORF1ab	1.0	1570.0	13085.0	ORF1ab	2.0	4362.0	2792.0	same gene	2020-06	2020	6
4973	13351	8378	3	0.057	4708.0	ORF1ab	1.0	1570.0	13086.0	ORF1ab	3.0	4362.0	2792.0	same gene	2020-06	2020	6
4973	13352	8379	3	0.057	4708.0	ORF1ab	1.0	1570.0	13087.0	ORF1ab	1.0	4363.0	2793.0	same gene	2020-06	2020	6
4973	13353	8380	3	0.057	4708.0	ORF1ab	1.0	1570.0	13088.0	ORF1ab	2.0	4363.0	2793.0	same gene	2020-06	2020	6
4973	13327	8354	3	0.057	4708.0	ORF1ab	1.0	1570.0	13062.0	ORF1ab	3.0	4354.0	2784.0	same gene	2020-06	2020	6
13342	13314	28	3	0.057	13077.0	ORF1ab	3.0	4359.0	13049.0	ORF1ab	2.0	4350.0	9.0	same gene	2020-06	2020	6
13352	13314	38	3	0.057	13087.0	ORF1ab	1.0	4363.0	13049.0	ORF1ab	2.0	4350.0	13.0	same gene	2020-06	2020	6
4973	13309	8336	3	0.057	4708.0	ORF1ab	1.0	1570.0	13044.0	ORF1ab	3.0	4348.0	2778.0	same gene	2020-06	2020	6
13351	13314	37	3	0.057	13086.0	ORF1ab	3.0	4362.0	13049.0	ORF1ab	2.0	4350.0	12.0	same gene	2020-06	2020	6
13350	13314	36	3	0.057	13085.0	ORF1ab	2.0	4362.0	13049.0	ORF1ab	2.0	4350.0	12.0	same gene	2020-06	2020	6
13349	13314	35	3	0.057	13084.0	ORF1ab	1.0	4362.0	13049.0	ORF1ab	2.0	4350.0	12.0	same gene	2020-06	2020	6
13347	13314	33	3	0.057	13082.0	ORF1ab	2.0	4361.0	13049.0	ORF1ab	2.0	4350.0	11.0	same gene	2020-06	2020	6
13346	13314	32	3	0.057	13081.0	ORF1ab	1.0	4361.0	13049.0	ORF1ab	2.0	4350.0	11.0	same gene	2020-06	2020	6
4973	13302	8329	3	0.057	4708.0	ORF1ab	1.0	1570.0	13037.0	ORF1ab	2.0	4346.0	2776.0	same gene	2020-06	2020	6
4973	13303	8330	3	0.057	4708.0	ORF1ab	1.0	1570.0	13038.0	ORF1ab	3.0	4346.0	2776.0	same gene	2020-06	2020	6
4973	13304	8331	3	0.057	4708.0	ORF1ab	1.0	1570.0	13039.0	ORF1ab	1.0	4347.0	2777.0	same gene	2020-06	2020	6
4973	13305	8332	3	0.057	4708.0	ORF1ab	1.0	1570.0	13040.0	ORF1ab	2.0	4347.0	2777.0	same gene	2020-06	2020	6
4973	13306	8333	3	0.057	4708.0	ORF1ab	1.0	1570.0	13041.0	ORF1ab	3.0	4347.0	2777.0	same gene	2020-06	2020	6
4973	13307	8334	3	0.057	4708.0	ORF1ab	1.0	1570.0	13042.0	ORF1ab	1.0	4348.0	2778.0	same gene	2020-06	2020	6
4973	13308	8335	3	0.057	4708.0	ORF1ab	1.0	1570.0	13043.0	ORF1ab	2.0	4348.0	2778.0	same gene	2020-06	2020	6
4973	13310	8337	3	0.057	4708.0	ORF1ab	1.0	1570.0	13045.0	ORF1ab	1.0	4349.0	2779.0	same gene	2020-06	2020	6
4973	13324	8351	3	0.057	4708.0	ORF1ab	1.0	1570.0	13059.0	ORF1ab	3.0	4353.0	2783.0	same gene	2020-06	2020	6
4973	13311	8338	3	0.057	4708.0	ORF1ab	1.0	1570.0	13046.0	ORF1ab	2.0	4349.0	2779.0	same gene	2020-06	2020	6
4973	13312	8339	3	0.057	4708.0	ORF1ab	1.0	1570.0	13047.0	ORF1ab	3.0	4349.0	2779.0	same gene	2020-06	2020	6
4973	13313	8340	3	0.057	4708.0	ORF1ab	1.0	1570.0	13048.0	ORF1ab	1.0	4350.0	2780.0	same gene	2020-06	2020	6
4973	13314	8341	3	0.057	4708.0	ORF1ab	1.0	1570.0	13049.0	ORF1ab	2.0	4350.0	2780.0	same gene	2020-06	2020	6
13344	13314	30	3	0.057	13079.0	ORF1ab	2.0	4360.0	13049.0	ORF1ab	2.0	4350.0	10.0	same gene	2020-06	2020	6
4973	13316	8343	3	0.057	4708.0	ORF1ab	1.0	1570.0	13051.0	ORF1ab	1.0	4351.0	2781.0	same gene	2020-06	2020	6
4973	13317	8344	3	0.057	4708.0	ORF1ab	1.0	1570.0	13052.0	ORF1ab	2.0	4351.0	2781.0	same gene	2020-06	2020	6
13343	13314	29	3	0.057	13078.0	ORF1ab	1.0	4360.0	13049.0	ORF1ab	2.0	4350.0	10.0	same gene	2020-06	2020	6
4973	13319	8346	3	0.057	4708.0	ORF1ab	1.0	1570.0	13054.0	ORF1ab	1.0	4352.0	2782.0	same gene	2020-06	2020	6
4973	13320	8347	3	0.057	4708.0	ORF1ab	1.0	1570.0	13055.0	ORF1ab	2.0	4352.0	2782.0	same gene	2020-06	2020	6
4973	13321	8348	3	0.057	4708.0	ORF1ab	1.0	1570.0	13056.0	ORF1ab	3.0	4352.0	2782.0	same gene	2020-06	2020	6
4973	13322	8349	3	0.057	4708.0	ORF1ab	1.0	1570.0	13057.0	ORF1ab	1.0	4353.0	2783.0	same gene	2020-06	2020	6
13324	13316	8	3	0.057	13059.0	ORF1ab	3.0	4353.0	13051.0	ORF1ab	1.0	4351.0	2.0	same gene	2020-06	2020	6
13328	13316	12	3	0.057	13063.0	ORF1ab	1.0	4355.0	13051.0	ORF1ab	1.0	4351.0	4.0	same gene	2020-06	2020	6
4973	13355	8382	3	0.057	4708.0	ORF1ab	1.0	1570.0	13090.0	ORF1ab	1.0	4364.0	2794.0	same gene	2020-06	2020	6
13330	13316	14	3	0.057	13065.0	ORF1ab	3.0	4355.0	13051.0	ORF1ab	1.0	4351.0	4.0	same gene	2020-06	2020	6
13338	13317	21	3	0.057	13073.0	ORF1ab	2.0	4358.0	13052.0	ORF1ab	2.0	4351.0	7.0	same gene	2020-06	2020	6
13337	13317	20	3	0.057	13072.0	ORF1ab	1.0	4358.0	13052.0	ORF1ab	2.0	4351.0	7.0	same gene	2020-06	2020	6
13336	13317	19	3	0.057	13071.0	ORF1ab	3.0	4357.0	13052.0	ORF1ab	2.0	4351.0	6.0	same gene	2020-06	2020	6
13334	13317	17	3	0.057	13069.0	ORF1ab	1.0	4357.0	13052.0	ORF1ab	2.0	4351.0	6.0	same gene	2020-06	2020	6
13333	13317	16	3	0.057	13068.0	ORF1ab	3.0	4356.0	13052.0	ORF1ab	2.0	4351.0	5.0	same gene	2020-06	2020	6
13331	13317	14	3	0.057	13066.0	ORF1ab	1.0	4356.0	13052.0	ORF1ab	2.0	4351.0	5.0	same gene	2020-06	2020	6
13330	13317	13	3	0.057	13065.0	ORF1ab	3.0	4355.0	13052.0	ORF1ab	2.0	4351.0	4.0	same gene	2020-06	2020	6
13328	13317	11	3	0.057	13063.0	ORF1ab	1.0	4355.0	13052.0	ORF1ab	2.0	4351.0	4.0	same gene	2020-06	2020	6
13327	13317	10	3	0.057	13062.0	ORF1ab	3.0	4354.0	13052.0	ORF1ab	2.0	4351.0	3.0	same gene	2020-06	2020	6
13324	13317	7	3	0.057	13059.0	ORF1ab	3.0	4353.0	13052.0	ORF1ab	2.0	4351.0	2.0	same gene	2020-06	2020	6
13322	13317	5	3	0.057	13057.0	ORF1ab	1.0	4353.0	13052.0	ORF1ab	2.0	4351.0	2.0	same gene	2020-06	2020	6
27229	13316	13913	3	0.057	28.0	ORF6	1.0	10.0	13051.0	ORF1ab	1.0	4351.0		different gene	2020-06	2020	6
27227	13316	13911	3	0.057	26.0	ORF6	2.0	9.0	13051.0	ORF1ab	1.0	4351.0		different gene	2020-06	2020	6
27224	13316	13908	3	0.057	23.0	ORF6	2.0	8.0	13051.0	ORF1ab	1.0	4351.0		different gene	2020-06	2020	6
27223	13316	13907	3	0.057	22.0	ORF6	1.0	8.0	13051.0	ORF1ab	1.0	4351.0		different gene	2020-06	2020	6
27222	13316	13906	3	0.057	21.0	ORF6	3.0	7.0	13051.0	ORF1ab	1.0	4351.0		different gene	2020-06	2020	6
27221	13316	13905	3	0.057	20.0	ORF6	2.0	7.0	13051.0	ORF1ab	1.0	4351.0		different gene	2020-06	2020	6
27220	13316	13904	3	0.057	19.0	ORF6	1.0	7.0	13051.0	ORF1ab	1.0	4351.0		different gene	2020-06	2020	6
27219	13316	13903	3	0.057	18.0	ORF6	3.0	6.0	13051.0	ORF1ab	1.0	4351.0		different gene	2020-06	2020	6
27218	13316	13902	3	0.057	17.0	ORF6	2.0	6.0	13051.0	ORF1ab	1.0	4351.0		different gene	2020-06	2020	6
27199	13316	13883	3	0.057					13051.0	ORF1ab	1.0	4351.0		different gene	2020-06	2020	6
27197	13316	13881	3	0.057					13051.0	ORF1ab	1.0	4351.0		different gene	2020-06	2020	6
27195	13316	13879	3	0.057					13051.0	ORF1ab	1.0	4351.0		different gene	2020-06	2020	6
27194	13316	13878	3	0.057					13051.0	ORF1ab	1.0	4351.0		different gene	2020-06	2020	6
27193	13316	13877	3	0.057					13051.0	ORF1ab	1.0	4351.0		different gene	2020-06	2020	6
27192	13316	13876	3	0.057					13051.0	ORF1ab	1.0	4351.0		different gene	2020-06	2020	6
27191	13316	13875	3	0.057	669.0	M	3.0	223.0	13051.0	ORF1ab	1.0	4351.0		different gene	2020-06	2020	6
13340	13317	23	3	0.057	13075.0	ORF1ab	1.0	4359.0	13052.0	ORF1ab	2.0	4351.0	8.0	same gene	2020-06	2020	6
13341	13317	24	3	0.057	13076.0	ORF1ab	2.0	4359.0	13052.0	ORF1ab	2.0	4351.0	8.0	same gene	2020-06	2020	6
13342	13317	25	3	0.057	13077.0	ORF1ab	3.0	4359.0	13052.0	ORF1ab	2.0	4351.0	8.0	same gene	2020-06	2020	6
17413	13317	4096	3	0.057	3946.0	ORF1ab	1.0	1316.0	13052.0	ORF1ab	2.0	4351.0	3035.0	same gene	2020-06	2020	6
25633	13317	12316	3	0.057	241.0	ORF3a	1.0	81.0	13052.0	ORF1ab	2.0	4351.0		different gene	2020-06	2020	6
25632	13317	12315	3	0.057	240.0	ORF3a	3.0	80.0	13052.0	ORF1ab	2.0	4351.0		different gene	2020-06	2020	6
25631	13317	12314	3	0.057	239.0	ORF3a	2.0	80.0	13052.0	ORF1ab	2.0	4351.0		different gene	2020-06	2020	6
17424	13317	4107	3	0.057	3957.0	ORF1ab	3.0	1319.0	13052.0	ORF1ab	2.0	4351.0	3032.0	same gene	2020-06	2020	6
17422	13317	4105	3	0.057	3955.0	ORF1ab	1.0	1319.0	13052.0	ORF1ab	2.0	4351.0	3032.0	same gene	2020-06	2020	6
17421	13317	4104	3	0.057	3954.0	ORF1ab	3.0	1318.0	13052.0	ORF1ab	2.0	4351.0	3033.0	same gene	2020-06	2020	6
17420	13317	4103	3	0.057	3953.0	ORF1ab	2.0	1318.0	13052.0	ORF1ab	2.0	4351.0	3033.0	same gene	2020-06	2020	6
17419	13317	4102	3	0.057	3952.0	ORF1ab	1.0	1318.0	13052.0	ORF1ab	2.0	4351.0	3033.0	same gene	2020-06	2020	6
17417	13317	4100	3	0.057	3950.0	ORF1ab	2.0	1317.0	13052.0	ORF1ab	2.0	4351.0	3034.0	same gene	2020-06	2020	6
17416	13317	4099	3	0.057	3949.0	ORF1ab	1.0	1317.0	13052.0	ORF1ab	2.0	4351.0	3034.0	same gene	2020-06	2020	6
17415	13317	4098	3	0.057	3948.0	ORF1ab	3.0	1316.0	13052.0	ORF1ab	2.0	4351.0	3035.0	same gene	2020-06	2020	6
17414	13317	4097	3	0.057	3947.0	ORF1ab	2.0	1316.0	13052.0	ORF1ab	2.0	4351.0	3035.0	same gene	2020-06	2020	6
17412	13317	4095	3	0.057	3945.0	ORF1ab	3.0	1315.0	13052.0	ORF1ab	2.0	4351.0	3036.0	same gene	2020-06	2020	6
13343	13317	26	3	0.057	13078.0	ORF1ab	1.0	4360.0	13052.0	ORF1ab	2.0	4351.0	9.0	same gene	2020-06	2020	6
17411	13317	4094	3	0.057	3944.0	ORF1ab	2.0	1315.0	13052.0	ORF1ab	2.0	4351.0	3036.0	same gene	2020-06	2020	6
13357	13317	40	3	0.057	13092.0	ORF1ab	3.0	4364.0	13052.0	ORF1ab	2.0	4351.0	13.0	same gene	2020-06	2020	6
13355	13317	38	3	0.057	13090.0	ORF1ab	1.0	4364.0	13052.0	ORF1ab	2.0	4351.0	13.0	same gene	2020-06	2020	6
13354	13317	37	3	0.057	13089.0	ORF1ab	3.0	4363.0	13052.0	ORF1ab	2.0	4351.0	12.0	same gene	2020-06	2020	6
13353	13317	36	3	0.057	13088.0	ORF1ab	2.0	4363.0	13052.0	ORF1ab	2.0	4351.0	12.0	same gene	2020-06	2020	6
13352	13317	35	3	0.057	13087.0	ORF1ab	1.0	4363.0	13052.0	ORF1ab	2.0	4351.0	12.0	same gene	2020-06	2020	6
13351	13317	34	3	0.057	13086.0	ORF1ab	3.0	4362.0	13052.0	ORF1ab	2.0	4351.0	11.0	same gene	2020-06	2020	6
13350	13317	33	3	0.057	13085.0	ORF1ab	2.0	4362.0	13052.0	ORF1ab	2.0	4351.0	11.0	same gene	2020-06	2020	6
13349	13317	32	3	0.057	13084.0	ORF1ab	1.0	4362.0	13052.0	ORF1ab	2.0	4351.0	11.0	same gene	2020-06	2020	6
13347	13317	30	3	0.057	13082.0	ORF1ab	2.0	4361.0	13052.0	ORF1ab	2.0	4351.0	10.0	same gene	2020-06	2020	6
13346	13317	29	3	0.057	13081.0	ORF1ab	1.0	4361.0	13052.0	ORF1ab	2.0	4351.0	10.0	same gene	2020-06	2020	6
13344	13317	27	3	0.057	13079.0	ORF1ab	2.0	4360.0	13052.0	ORF1ab	2.0	4351.0	9.0	same gene	2020-06	2020	6
27190	13316	13874	3	0.057	668.0	M	2.0	223.0	13051.0	ORF1ab	1.0	4351.0		different gene	2020-06	2020	6
27189	13316	13873	3	0.057	667.0	M	1.0	223.0	13051.0	ORF1ab	1.0	4351.0		different gene	2020-06	2020	6
27188	13316	13872	3	0.057	666.0	M	3.0	222.0	13051.0	ORF1ab	1.0	4351.0		different gene	2020-06	2020	6
13349	13316	33	3	0.057	13084.0	ORF1ab	1.0	4362.0	13051.0	ORF1ab	1.0	4351.0	11.0	same gene	2020-06	2020	6
17415	13316	4099	3	0.057	3948.0	ORF1ab	3.0	1316.0	13051.0	ORF1ab	1.0	4351.0	3035.0	same gene	2020-06	2020	6
17414	13316	4098	3	0.057	3947.0	ORF1ab	2.0	1316.0	13051.0	ORF1ab	1.0	4351.0	3035.0	same gene	2020-06	2020	6
17413	13316	4097	3	0.057	3946.0	ORF1ab	1.0	1316.0	13051.0	ORF1ab	1.0	4351.0	3035.0	same gene	2020-06	2020	6
17412	13316	4096	3	0.057	3945.0	ORF1ab	3.0	1315.0	13051.0	ORF1ab	1.0	4351.0	3036.0	same gene	2020-06	2020	6
17411	13316	4095	3	0.057	3944.0	ORF1ab	2.0	1315.0	13051.0	ORF1ab	1.0	4351.0	3036.0	same gene	2020-06	2020	6
13357	13316	41	3	0.057	13092.0	ORF1ab	3.0	4364.0	13051.0	ORF1ab	1.0	4351.0	13.0	same gene	2020-06	2020	6
13355	13316	39	3	0.057	13090.0	ORF1ab	1.0	4364.0	13051.0	ORF1ab	1.0	4351.0	13.0	same gene	2020-06	2020	6
13354	13316	38	3	0.057	13089.0	ORF1ab	3.0	4363.0	13051.0	ORF1ab	1.0	4351.0	12.0	same gene	2020-06	2020	6
13353	13316	37	3	0.057	13088.0	ORF1ab	2.0	4363.0	13051.0	ORF1ab	1.0	4351.0	12.0	same gene	2020-06	2020	6
13352	13316	36	3	0.057	13087.0	ORF1ab	1.0	4363.0	13051.0	ORF1ab	1.0	4351.0	12.0	same gene	2020-06	2020	6
13351	13316	35	3	0.057	13086.0	ORF1ab	3.0	4362.0	13051.0	ORF1ab	1.0	4351.0	11.0	same gene	2020-06	2020	6
13350	13316	34	3	0.057	13085.0	ORF1ab	2.0	4362.0	13051.0	ORF1ab	1.0	4351.0	11.0	same gene	2020-06	2020	6
13347	13316	31	3	0.057	13082.0	ORF1ab	2.0	4361.0	13051.0	ORF1ab	1.0	4351.0	10.0	same gene	2020-06	2020	6
17417	13316	4101	3	0.057	3950.0	ORF1ab	2.0	1317.0	13051.0	ORF1ab	1.0	4351.0	3034.0	same gene	2020-06	2020	6
13346	13316	30	3	0.057	13081.0	ORF1ab	1.0	4361.0	13051.0	ORF1ab	1.0	4351.0	10.0	same gene	2020-06	2020	6
13344	13316	28	3	0.057	13079.0	ORF1ab	2.0	4360.0	13051.0	ORF1ab	1.0	4351.0	9.0	same gene	2020-06	2020	6
13343	13316	27	3	0.057	13078.0	ORF1ab	1.0	4360.0	13051.0	ORF1ab	1.0	4351.0	9.0	same gene	2020-06	2020	6
13342	13316	26	3	0.057	13077.0	ORF1ab	3.0	4359.0	13051.0	ORF1ab	1.0	4351.0	8.0	same gene	2020-06	2020	6
13341	13316	25	3	0.057	13076.0	ORF1ab	2.0	4359.0	13051.0	ORF1ab	1.0	4351.0	8.0	same gene	2020-06	2020	6
13340	13316	24	3	0.057	13075.0	ORF1ab	1.0	4359.0	13051.0	ORF1ab	1.0	4351.0	8.0	same gene	2020-06	2020	6
13338	13316	22	3	0.057	13073.0	ORF1ab	2.0	4358.0	13051.0	ORF1ab	1.0	4351.0	7.0	same gene	2020-06	2020	6
13337	13316	21	3	0.057	13072.0	ORF1ab	1.0	4358.0	13051.0	ORF1ab	1.0	4351.0	7.0	same gene	2020-06	2020	6
13336	13316	20	3	0.057	13071.0	ORF1ab	3.0	4357.0	13051.0	ORF1ab	1.0	4351.0	6.0	same gene	2020-06	2020	6
13334	13316	18	3	0.057	13069.0	ORF1ab	1.0	4357.0	13051.0	ORF1ab	1.0	4351.0	6.0	same gene	2020-06	2020	6
13333	13316	17	3	0.057	13068.0	ORF1ab	3.0	4356.0	13051.0	ORF1ab	1.0	4351.0	5.0	same gene	2020-06	2020	6
13331	13316	15	3	0.057	13066.0	ORF1ab	1.0	4356.0	13051.0	ORF1ab	1.0	4351.0	5.0	same gene	2020-06	2020	6
17416	13316	4100	3	0.057	3949.0	ORF1ab	1.0	1317.0	13051.0	ORF1ab	1.0	4351.0	3034.0	same gene	2020-06	2020	6
17419	13316	4103	3	0.057	3952.0	ORF1ab	1.0	1318.0	13051.0	ORF1ab	1.0	4351.0	3033.0	same gene	2020-06	2020	6
27187	13316	13871	3	0.057	665.0	M	2.0	222.0	13051.0	ORF1ab	1.0	4351.0		different gene	2020-06	2020	6
27173	13316	13857	3	0.057	651.0	M	3.0	217.0	13051.0	ORF1ab	1.0	4351.0		different gene	2020-06	2020	6
27186	13316	13870	3	0.057	664.0	M	1.0	222.0	13051.0	ORF1ab	1.0	4351.0		different gene	2020-06	2020	6
27185	13316	13869	3	0.057	663.0	M	3.0	221.0	13051.0	ORF1ab	1.0	4351.0		different gene	2020-06	2020	6
27184	13316	13868	3	0.057	662.0	M	2.0	221.0	13051.0	ORF1ab	1.0	4351.0		different gene	2020-06	2020	6
27182	13316	13866	3	0.057	660.0	M	3.0	220.0	13051.0	ORF1ab	1.0	4351.0		different gene	2020-06	2020	6
27181	13316	13865	3	0.057	659.0	M	2.0	220.0	13051.0	ORF1ab	1.0	4351.0		different gene	2020-06	2020	6
27180	13316	13864	3	0.057	658.0	M	1.0	220.0	13051.0	ORF1ab	1.0	4351.0		different gene	2020-06	2020	6
27179	13316	13863	3	0.057	657.0	M	3.0	219.0	13051.0	ORF1ab	1.0	4351.0		different gene	2020-06	2020	6
27178	13316	13862	3	0.057	656.0	M	2.0	219.0	13051.0	ORF1ab	1.0	4351.0		different gene	2020-06	2020	6
27177	13316	13861	3	0.057	655.0	M	1.0	219.0	13051.0	ORF1ab	1.0	4351.0		different gene	2020-06	2020	6
27176	13316	13860	3	0.057	654.0	M	3.0	218.0	13051.0	ORF1ab	1.0	4351.0		different gene	2020-06	2020	6
27175	13316	13859	3	0.057	653.0	M	2.0	218.0	13051.0	ORF1ab	1.0	4351.0		different gene	2020-06	2020	6
27174	13316	13858	3	0.057	652.0	M	1.0	218.0	13051.0	ORF1ab	1.0	4351.0		different gene	2020-06	2020	6
27172	13316	13856	3	0.057	650.0	M	2.0	217.0	13051.0	ORF1ab	1.0	4351.0		different gene	2020-06	2020	6
17420	13316	4104	3	0.057	3953.0	ORF1ab	2.0	1318.0	13051.0	ORF1ab	1.0	4351.0	3033.0	same gene	2020-06	2020	6
27171	13316	13855	3	0.057	649.0	M	1.0	217.0	13051.0	ORF1ab	1.0	4351.0		different gene	2020-06	2020	6
27170	13316	13854	3	0.057	648.0	M	3.0	216.0	13051.0	ORF1ab	1.0	4351.0		different gene	2020-06	2020	6
25640	13316	12324	3	0.057	248.0	ORF3a	2.0	83.0	13051.0	ORF1ab	1.0	4351.0		different gene	2020-06	2020	6
25639	13316	12323	3	0.057	247.0	ORF3a	1.0	83.0	13051.0	ORF1ab	1.0	4351.0		different gene	2020-06	2020	6
25637	13316	12321	3	0.057	245.0	ORF3a	2.0	82.0	13051.0	ORF1ab	1.0	4351.0		different gene	2020-06	2020	6
25636	13316	12320	3	0.057	244.0	ORF3a	1.0	82.0	13051.0	ORF1ab	1.0	4351.0		different gene	2020-06	2020	6
25633	13316	12317	3	0.057	241.0	ORF3a	1.0	81.0	13051.0	ORF1ab	1.0	4351.0		different gene	2020-06	2020	6
25632	13316	12316	3	0.057	240.0	ORF3a	3.0	80.0	13051.0	ORF1ab	1.0	4351.0		different gene	2020-06	2020	6
25631	13316	12315	3	0.057	239.0	ORF3a	2.0	80.0	13051.0	ORF1ab	1.0	4351.0		different gene	2020-06	2020	6
17424	13316	4108	3	0.057	3957.0	ORF1ab	3.0	1319.0	13051.0	ORF1ab	1.0	4351.0	3032.0	same gene	2020-06	2020	6
17422	13316	4106	3	0.057	3955.0	ORF1ab	1.0	1319.0	13051.0	ORF1ab	1.0	4351.0	3032.0	same gene	2020-06	2020	6
17421	13316	4105	3	0.057	3954.0	ORF1ab	3.0	1318.0	13051.0	ORF1ab	1.0	4351.0	3033.0	same gene	2020-06	2020	6
4973	13354	8381	3	0.057	4708.0	ORF1ab	1.0	1570.0	13089.0	ORF1ab	3.0	4363.0	2793.0	same gene	2020-06	2020	6
13331	13314	17	3	0.057	13066.0	ORF1ab	1.0	4356.0	13049.0	ORF1ab	2.0	4350.0	6.0	same gene	2020-06	2020	6
27177	13312	13865	3	0.057	655.0	M	1.0	219.0	13047.0	ORF1ab	3.0	4349.0		different gene	2020-06	2020	6
17419	13313	4106	3	0.057	3952.0	ORF1ab	1.0	1318.0	13048.0	ORF1ab	1.0	4350.0	3032.0	same gene	2020-06	2020	6
4974	13310	8336	3	0.057	4709.0	ORF1ab	2.0	1570.0	13045.0	ORF1ab	1.0	4349.0	2779.0	same gene	2020-06	2020	6
4974	13311	8337	3	0.057	4709.0	ORF1ab	2.0	1570.0	13046.0	ORF1ab	2.0	4349.0	2779.0	same gene	2020-06	2020	6
4974	13312	8338	3	0.057	4709.0	ORF1ab	2.0	1570.0	13047.0	ORF1ab	3.0	4349.0	2779.0	same gene	2020-06	2020	6
4974	13313	8339	3	0.057	4709.0	ORF1ab	2.0	1570.0	13048.0	ORF1ab	1.0	4350.0	2780.0	same gene	2020-06	2020	6
4974	13314	8340	3	0.057	4709.0	ORF1ab	2.0	1570.0	13049.0	ORF1ab	2.0	4350.0	2780.0	same gene	2020-06	2020	6
13337	13313	24	3	0.057	13072.0	ORF1ab	1.0	4358.0	13048.0	ORF1ab	1.0	4350.0	8.0	same gene	2020-06	2020	6
4974	13316	8342	3	0.057	4709.0	ORF1ab	2.0	1570.0	13051.0	ORF1ab	1.0	4351.0	2781.0	same gene	2020-06	2020	6
4974	13317	8343	3	0.057	4709.0	ORF1ab	2.0	1570.0	13052.0	ORF1ab	2.0	4351.0	2781.0	same gene	2020-06	2020	6
13336	13313	23	3	0.057	13071.0	ORF1ab	3.0	4357.0	13048.0	ORF1ab	1.0	4350.0	7.0	same gene	2020-06	2020	6
4974	13319	8345	3	0.057	4709.0	ORF1ab	2.0	1570.0	13054.0	ORF1ab	1.0	4352.0	2782.0	same gene	2020-06	2020	6
4974	13320	8346	3	0.057	4709.0	ORF1ab	2.0	1570.0	13055.0	ORF1ab	2.0	4352.0	2782.0	same gene	2020-06	2020	6
4974	13321	8347	3	0.057	4709.0	ORF1ab	2.0	1570.0	13056.0	ORF1ab	3.0	4352.0	2782.0	same gene	2020-06	2020	6
4974	13322	8348	3	0.057	4709.0	ORF1ab	2.0	1570.0	13057.0	ORF1ab	1.0	4353.0	2783.0	same gene	2020-06	2020	6
4974	13324	8350	3	0.057	4709.0	ORF1ab	2.0	1570.0	13059.0	ORF1ab	3.0	4353.0	2783.0	same gene	2020-06	2020	6
13334	13313	21	3	0.057	13069.0	ORF1ab	1.0	4357.0	13048.0	ORF1ab	1.0	4350.0	7.0	same gene	2020-06	2020	6
13333	13313	20	3	0.057	13068.0	ORF1ab	3.0	4356.0	13048.0	ORF1ab	1.0	4350.0	6.0	same gene	2020-06	2020	6
4974	13327	8353	3	0.057	4709.0	ORF1ab	2.0	1570.0	13062.0	ORF1ab	3.0	4354.0	2784.0	same gene	2020-06	2020	6
4974	13328	8354	3	0.057	4709.0	ORF1ab	2.0	1570.0	13063.0	ORF1ab	1.0	4355.0	2785.0	same gene	2020-06	2020	6
13331	13313	18	3	0.057	13066.0	ORF1ab	1.0	4356.0	13048.0	ORF1ab	1.0	4350.0	6.0	same gene	2020-06	2020	6
4974	13330	8356	3	0.057	4709.0	ORF1ab	2.0	1570.0	13065.0	ORF1ab	3.0	4355.0	2785.0	same gene	2020-06	2020	6
4974	13331	8357	3	0.057	4709.0	ORF1ab	2.0	1570.0	13066.0	ORF1ab	1.0	4356.0	2786.0	same gene	2020-06	2020	6
13330	13313	17	3	0.057	13065.0	ORF1ab	3.0	4355.0	13048.0	ORF1ab	1.0	4350.0	5.0	same gene	2020-06	2020	6
4974	13333	8359	3	0.057	4709.0	ORF1ab	2.0	1570.0	13068.0	ORF1ab	3.0	4356.0	2786.0	same gene	2020-06	2020	6
4974	13334	8360	3	0.057	4709.0	ORF1ab	2.0	1570.0	13069.0	ORF1ab	1.0	4357.0	2787.0	same gene	2020-06	2020	6
13328	13313	15	3	0.057	13063.0	ORF1ab	1.0	4355.0	13048.0	ORF1ab	1.0	4350.0	5.0	same gene	2020-06	2020	6
4974	13336	8362	3	0.057	4709.0	ORF1ab	2.0	1570.0	13071.0	ORF1ab	3.0	4357.0	2787.0	same gene	2020-06	2020	6
4974	13337	8363	3	0.057	4709.0	ORF1ab	2.0	1570.0	13072.0	ORF1ab	1.0	4358.0	2788.0	same gene	2020-06	2020	6
4974	13309	8335	3	0.057	4709.0	ORF1ab	2.0	1570.0	13044.0	ORF1ab	3.0	4348.0	2778.0	same gene	2020-06	2020	6
4974	13308	8334	3	0.057	4709.0	ORF1ab	2.0	1570.0	13043.0	ORF1ab	2.0	4348.0	2778.0	same gene	2020-06	2020	6
4974	13307	8333	3	0.057	4709.0	ORF1ab	2.0	1570.0	13042.0	ORF1ab	1.0	4348.0	2778.0	same gene	2020-06	2020	6
13350	13313	37	3	0.057	13085.0	ORF1ab	2.0	4362.0	13048.0	ORF1ab	1.0	4350.0	12.0	same gene	2020-06	2020	6
17416	13313	4103	3	0.057	3949.0	ORF1ab	1.0	1317.0	13048.0	ORF1ab	1.0	4350.0	3033.0	same gene	2020-06	2020	6
17415	13313	4102	3	0.057	3948.0	ORF1ab	3.0	1316.0	13048.0	ORF1ab	1.0	4350.0	3034.0	same gene	2020-06	2020	6
17414	13313	4101	3	0.057	3947.0	ORF1ab	2.0	1316.0	13048.0	ORF1ab	1.0	4350.0	3034.0	same gene	2020-06	2020	6
17413	13313	4100	3	0.057	3946.0	ORF1ab	1.0	1316.0	13048.0	ORF1ab	1.0	4350.0	3034.0	same gene	2020-06	2020	6
17412	13313	4099	3	0.057	3945.0	ORF1ab	3.0	1315.0	13048.0	ORF1ab	1.0	4350.0	3035.0	same gene	2020-06	2020	6
17411	13313	4098	3	0.057	3944.0	ORF1ab	2.0	1315.0	13048.0	ORF1ab	1.0	4350.0	3035.0	same gene	2020-06	2020	6
13357	13313	44	3	0.057	13092.0	ORF1ab	3.0	4364.0	13048.0	ORF1ab	1.0	4350.0	14.0	same gene	2020-06	2020	6
13355	13313	42	3	0.057	13090.0	ORF1ab	1.0	4364.0	13048.0	ORF1ab	1.0	4350.0	14.0	same gene	2020-06	2020	6
13354	13313	41	3	0.057	13089.0	ORF1ab	3.0	4363.0	13048.0	ORF1ab	1.0	4350.0	13.0	same gene	2020-06	2020	6
13353	13313	40	3	0.057	13088.0	ORF1ab	2.0	4363.0	13048.0	ORF1ab	1.0	4350.0	13.0	same gene	2020-06	2020	6
13352	13313	39	3	0.057	13087.0	ORF1ab	1.0	4363.0	13048.0	ORF1ab	1.0	4350.0	13.0	same gene	2020-06	2020	6
13351	13313	38	3	0.057	13086.0	ORF1ab	3.0	4362.0	13048.0	ORF1ab	1.0	4350.0	12.0	same gene	2020-06	2020	6
13349	13313	36	3	0.057	13084.0	ORF1ab	1.0	4362.0	13048.0	ORF1ab	1.0	4350.0	12.0	same gene	2020-06	2020	6
4974	13306	8332	3	0.057	4709.0	ORF1ab	2.0	1570.0	13041.0	ORF1ab	3.0	4347.0	2777.0	same gene	2020-06	2020	6
13347	13313	34	3	0.057	13082.0	ORF1ab	2.0	4361.0	13048.0	ORF1ab	1.0	4350.0	11.0	same gene	2020-06	2020	6
13346	13313	33	3	0.057	13081.0	ORF1ab	1.0	4361.0	13048.0	ORF1ab	1.0	4350.0	11.0	same gene	2020-06	2020	6
13344	13313	31	3	0.057	13079.0	ORF1ab	2.0	4360.0	13048.0	ORF1ab	1.0	4350.0	10.0	same gene	2020-06	2020	6
13343	13313	30	3	0.057	13078.0	ORF1ab	1.0	4360.0	13048.0	ORF1ab	1.0	4350.0	10.0	same gene	2020-06	2020	6
13342	13313	29	3	0.057	13077.0	ORF1ab	3.0	4359.0	13048.0	ORF1ab	1.0	4350.0	9.0	same gene	2020-06	2020	6
13341	13313	28	3	0.057	13076.0	ORF1ab	2.0	4359.0	13048.0	ORF1ab	1.0	4350.0	9.0	same gene	2020-06	2020	6
13340	13313	27	3	0.057	13075.0	ORF1ab	1.0	4359.0	13048.0	ORF1ab	1.0	4350.0	9.0	same gene	2020-06	2020	6
13338	13313	25	3	0.057	13073.0	ORF1ab	2.0	4358.0	13048.0	ORF1ab	1.0	4350.0	8.0	same gene	2020-06	2020	6
4974	13302	8328	3	0.057	4709.0	ORF1ab	2.0	1570.0	13037.0	ORF1ab	2.0	4346.0	2776.0	same gene	2020-06	2020	6
4974	13303	8329	3	0.057	4709.0	ORF1ab	2.0	1570.0	13038.0	ORF1ab	3.0	4346.0	2776.0	same gene	2020-06	2020	6
4974	13304	8330	3	0.057	4709.0	ORF1ab	2.0	1570.0	13039.0	ORF1ab	1.0	4347.0	2777.0	same gene	2020-06	2020	6
4974	13305	8331	3	0.057	4709.0	ORF1ab	2.0	1570.0	13040.0	ORF1ab	2.0	4347.0	2777.0	same gene	2020-06	2020	6
4974	13338	8364	3	0.057	4709.0	ORF1ab	2.0	1570.0	13073.0	ORF1ab	2.0	4358.0	2788.0	same gene	2020-06	2020	6
13327	13313	14	3	0.057	13062.0	ORF1ab	3.0	4354.0	13048.0	ORF1ab	1.0	4350.0	4.0	same gene	2020-06	2020	6
4974	13340	8366	3	0.057	4709.0	ORF1ab	2.0	1570.0	13075.0	ORF1ab	1.0	4359.0	2789.0	same gene	2020-06	2020	6
27181	13312	13869	3	0.057	659.0	M	2.0	220.0	13047.0	ORF1ab	3.0	4349.0		different gene	2020-06	2020	6
27194	13312	13882	3	0.057					13047.0	ORF1ab	3.0	4349.0		different gene	2020-06	2020	6
27193	13312	13881	3	0.057					13047.0	ORF1ab	3.0	4349.0		different gene	2020-06	2020	6
27192	13312	13880	3	0.057					13047.0	ORF1ab	3.0	4349.0		different gene	2020-06	2020	6
27191	13312	13879	3	0.057	669.0	M	3.0	223.0	13047.0	ORF1ab	3.0	4349.0		different gene	2020-06	2020	6
27190	13312	13878	3	0.057	668.0	M	2.0	223.0	13047.0	ORF1ab	3.0	4349.0		different gene	2020-06	2020	6
27189	13312	13877	3	0.057	667.0	M	1.0	223.0	13047.0	ORF1ab	3.0	4349.0		different gene	2020-06	2020	6
27188	13312	13876	3	0.057	666.0	M	3.0	222.0	13047.0	ORF1ab	3.0	4349.0		different gene	2020-06	2020	6
27187	13312	13875	3	0.057	665.0	M	2.0	222.0	13047.0	ORF1ab	3.0	4349.0		different gene	2020-06	2020	6
27186	13312	13874	3	0.057	664.0	M	1.0	222.0	13047.0	ORF1ab	3.0	4349.0		different gene	2020-06	2020	6
27185	13312	13873	3	0.057	663.0	M	3.0	221.0	13047.0	ORF1ab	3.0	4349.0		different gene	2020-06	2020	6
27184	13312	13872	3	0.057	662.0	M	2.0	221.0	13047.0	ORF1ab	3.0	4349.0		different gene	2020-06	2020	6
27182	13312	13870	3	0.057	660.0	M	3.0	220.0	13047.0	ORF1ab	3.0	4349.0		different gene	2020-06	2020	6
27180	13312	13868	3	0.057	658.0	M	1.0	220.0	13047.0	ORF1ab	3.0	4349.0		different gene	2020-06	2020	6
27197	13312	13885	3	0.057					13047.0	ORF1ab	3.0	4349.0		different gene	2020-06	2020	6
27179	13312	13867	3	0.057	657.0	M	3.0	219.0	13047.0	ORF1ab	3.0	4349.0		different gene	2020-06	2020	6
4974	17411	12437	3	0.057	4709.0	ORF1ab	2.0	1570.0	3944.0	ORF1ab	2.0	1315.0	255.0	same gene	2020-06	2020	6
4974	17412	12438	3	0.057	4709.0	ORF1ab	2.0	1570.0	3945.0	ORF1ab	3.0	1315.0	255.0	same gene	2020-06	2020	6
4974	17413	12439	3	0.057	4709.0	ORF1ab	2.0	1570.0	3946.0	ORF1ab	1.0	1316.0	254.0	same gene	2020-06	2020	6
4974	17414	12440	3	0.057	4709.0	ORF1ab	2.0	1570.0	3947.0	ORF1ab	2.0	1316.0	254.0	same gene	2020-06	2020	6
4974	17415	12441	3	0.057	4709.0	ORF1ab	2.0	1570.0	3948.0	ORF1ab	3.0	1316.0	254.0	same gene	2020-06	2020	6
4974	17416	12442	3	0.057	4709.0	ORF1ab	2.0	1570.0	3949.0	ORF1ab	1.0	1317.0	253.0	same gene	2020-06	2020	6
4974	17417	12443	3	0.057	4709.0	ORF1ab	2.0	1570.0	3950.0	ORF1ab	2.0	1317.0	253.0	same gene	2020-06	2020	6
27178	13312	13866	3	0.057	656.0	M	2.0	219.0	13047.0	ORF1ab	3.0	4349.0		different gene	2020-06	2020	6
4974	17419	12445	3	0.057	4709.0	ORF1ab	2.0	1570.0	3952.0	ORF1ab	1.0	1318.0	252.0	same gene	2020-06	2020	6
4974	17420	12446	3	0.057	4709.0	ORF1ab	2.0	1570.0	3953.0	ORF1ab	2.0	1318.0	252.0	same gene	2020-06	2020	6
4974	17421	12447	3	0.057	4709.0	ORF1ab	2.0	1570.0	3954.0	ORF1ab	3.0	1318.0	252.0	same gene	2020-06	2020	6
27195	13312	13883	3	0.057					13047.0	ORF1ab	3.0	4349.0		different gene	2020-06	2020	6
27199	13312	13887	3	0.057					13047.0	ORF1ab	3.0	4349.0		different gene	2020-06	2020	6
4974	13341	8367	3	0.057	4709.0	ORF1ab	2.0	1570.0	13076.0	ORF1ab	2.0	4359.0	2789.0	same gene	2020-06	2020	6
4974	13355	8381	3	0.057	4709.0	ORF1ab	2.0	1570.0	13090.0	ORF1ab	1.0	4364.0	2794.0	same gene	2020-06	2020	6
4974	13342	8368	3	0.057	4709.0	ORF1ab	2.0	1570.0	13077.0	ORF1ab	3.0	4359.0	2789.0	same gene	2020-06	2020	6
4974	13343	8369	3	0.057	4709.0	ORF1ab	2.0	1570.0	13078.0	ORF1ab	1.0	4360.0	2790.0	same gene	2020-06	2020	6
4974	13344	8370	3	0.057	4709.0	ORF1ab	2.0	1570.0	13079.0	ORF1ab	2.0	4360.0	2790.0	same gene	2020-06	2020	6
13324	13313	11	3	0.057	13059.0	ORF1ab	3.0	4353.0	13048.0	ORF1ab	1.0	4350.0	3.0	same gene	2020-06	2020	6
4974	13346	8372	3	0.057	4709.0	ORF1ab	2.0	1570.0	13081.0	ORF1ab	1.0	4361.0	2791.0	same gene	2020-06	2020	6
4974	13347	8373	3	0.057	4709.0	ORF1ab	2.0	1570.0	13082.0	ORF1ab	2.0	4361.0	2791.0	same gene	2020-06	2020	6
4974	13349	8375	3	0.057	4709.0	ORF1ab	2.0	1570.0	13084.0	ORF1ab	1.0	4362.0	2792.0	same gene	2020-06	2020	6
4974	13350	8376	3	0.057	4709.0	ORF1ab	2.0	1570.0	13085.0	ORF1ab	2.0	4362.0	2792.0	same gene	2020-06	2020	6
4974	13351	8377	3	0.057	4709.0	ORF1ab	2.0	1570.0	13086.0	ORF1ab	3.0	4362.0	2792.0	same gene	2020-06	2020	6
4974	13352	8378	3	0.057	4709.0	ORF1ab	2.0	1570.0	13087.0	ORF1ab	1.0	4363.0	2793.0	same gene	2020-06	2020	6
4974	13353	8379	3	0.057	4709.0	ORF1ab	2.0	1570.0	13088.0	ORF1ab	2.0	4363.0	2793.0	same gene	2020-06	2020	6
4974	13354	8380	3	0.057	4709.0	ORF1ab	2.0	1570.0	13089.0	ORF1ab	3.0	4363.0	2793.0	same gene	2020-06	2020	6
13322	13313	9	3	0.057	13057.0	ORF1ab	1.0	4353.0	13048.0	ORF1ab	1.0	4350.0	3.0	same gene	2020-06	2020	6
27218	13312	13906	3	0.057	17.0	ORF6	2.0	6.0	13047.0	ORF1ab	3.0	4349.0		different gene	2020-06	2020	6
4974	13357	8383	3	0.057	4709.0	ORF1ab	2.0	1570.0	13092.0	ORF1ab	3.0	4364.0	2794.0	same gene	2020-06	2020	6
13321	13313	8	3	0.057	13056.0	ORF1ab	3.0	4352.0	13048.0	ORF1ab	1.0	4350.0	2.0	same gene	2020-06	2020	6
13320	13313	7	3	0.057	13055.0	ORF1ab	2.0	4352.0	13048.0	ORF1ab	1.0	4350.0	2.0	same gene	2020-06	2020	6
13319	13313	6	3	0.057	13054.0	ORF1ab	1.0	4352.0	13048.0	ORF1ab	1.0	4350.0	2.0	same gene	2020-06	2020	6
27229	13312	13917	3	0.057	28.0	ORF6	1.0	10.0	13047.0	ORF1ab	3.0	4349.0		different gene	2020-06	2020	6
27227	13312	13915	3	0.057	26.0	ORF6	2.0	9.0	13047.0	ORF1ab	3.0	4349.0		different gene	2020-06	2020	6
27224	13312	13912	3	0.057	23.0	ORF6	2.0	8.0	13047.0	ORF1ab	3.0	4349.0		different gene	2020-06	2020	6
27223	13312	13911	3	0.057	22.0	ORF6	1.0	8.0	13047.0	ORF1ab	3.0	4349.0		different gene	2020-06	2020	6
27222	13312	13910	3	0.057	21.0	ORF6	3.0	7.0	13047.0	ORF1ab	3.0	4349.0		different gene	2020-06	2020	6
27221	13312	13909	3	0.057	20.0	ORF6	2.0	7.0	13047.0	ORF1ab	3.0	4349.0		different gene	2020-06	2020	6
27220	13312	13908	3	0.057	19.0	ORF6	1.0	7.0	13047.0	ORF1ab	3.0	4349.0		different gene	2020-06	2020	6
27219	13312	13907	3	0.057	18.0	ORF6	3.0	6.0	13047.0	ORF1ab	3.0	4349.0		different gene	2020-06	2020	6
17417	13313	4104	3	0.057	3950.0	ORF1ab	2.0	1317.0	13048.0	ORF1ab	1.0	4350.0	3033.0	same gene	2020-06	2020	6
17420	13313	4107	3	0.057	3953.0	ORF1ab	2.0	1318.0	13048.0	ORF1ab	1.0	4350.0	3032.0	same gene	2020-06	2020	6
4973	13357	8384	3	0.057	4708.0	ORF1ab	1.0	1570.0	13092.0	ORF1ab	3.0	4364.0	2794.0	same gene	2020-06	2020	6
4973	4988	15	3	0.057	4708.0	ORF1ab	1.0	1570.0	4723.0	ORF1ab	1.0	1575.0	5.0	same gene	2020-06	2020	6
4973	17412	12439	3	0.057	4708.0	ORF1ab	1.0	1570.0	3945.0	ORF1ab	3.0	1315.0	255.0	same gene	2020-06	2020	6
4973	17413	12440	3	0.057	4708.0	ORF1ab	1.0	1570.0	3946.0	ORF1ab	1.0	1316.0	254.0	same gene	2020-06	2020	6
4973	17414	12441	3	0.057	4708.0	ORF1ab	1.0	1570.0	3947.0	ORF1ab	2.0	1316.0	254.0	same gene	2020-06	2020	6
4973	17415	12442	3	0.057	4708.0	ORF1ab	1.0	1570.0	3948.0	ORF1ab	3.0	1316.0	254.0	same gene	2020-06	2020	6
4973	17416	12443	3	0.057	4708.0	ORF1ab	1.0	1570.0	3949.0	ORF1ab	1.0	1317.0	253.0	same gene	2020-06	2020	6
4973	17417	12444	3	0.057	4708.0	ORF1ab	1.0	1570.0	3950.0	ORF1ab	2.0	1317.0	253.0	same gene	2020-06	2020	6
27185	13313	13872	3	0.057	663.0	M	3.0	221.0	13048.0	ORF1ab	1.0	4350.0		different gene	2020-06	2020	6
4973	17419	12446	3	0.057	4708.0	ORF1ab	1.0	1570.0	3952.0	ORF1ab	1.0	1318.0	252.0	same gene	2020-06	2020	6
4973	17420	12447	3	0.057	4708.0	ORF1ab	1.0	1570.0	3953.0	ORF1ab	2.0	1318.0	252.0	same gene	2020-06	2020	6
4973	17421	12448	3	0.057	4708.0	ORF1ab	1.0	1570.0	3954.0	ORF1ab	3.0	1318.0	252.0	same gene	2020-06	2020	6
4973	17422	12449	3	0.057	4708.0	ORF1ab	1.0	1570.0	3955.0	ORF1ab	1.0	1319.0	251.0	same gene	2020-06	2020	6
27184	13313	13871	3	0.057	662.0	M	2.0	221.0	13048.0	ORF1ab	1.0	4350.0		different gene	2020-06	2020	6
4973	17424	12451	3	0.057	4708.0	ORF1ab	1.0	1570.0	3957.0	ORF1ab	3.0	1319.0	251.0	same gene	2020-06	2020	6
4973	25631	20658	3	0.057	4708.0	ORF1ab	1.0	1570.0	239.0	ORF3a	2.0	80.0		different gene	2020-06	2020	6
4973	25632	20659	3	0.057	4708.0	ORF1ab	1.0	1570.0	240.0	ORF3a	3.0	80.0		different gene	2020-06	2020	6
4973	25633	20660	3	0.057	4708.0	ORF1ab	1.0	1570.0	241.0	ORF3a	1.0	81.0		different gene	2020-06	2020	6
27182	13313	13869	3	0.057	660.0	M	3.0	220.0	13048.0	ORF1ab	1.0	4350.0		different gene	2020-06	2020	6
27181	13313	13868	3	0.057	659.0	M	2.0	220.0	13048.0	ORF1ab	1.0	4350.0		different gene	2020-06	2020	6
4973	25636	20663	3	0.057	4708.0	ORF1ab	1.0	1570.0	244.0	ORF3a	1.0	82.0		different gene	2020-06	2020	6
4973	25637	20664	3	0.057	4708.0	ORF1ab	1.0	1570.0	245.0	ORF3a	2.0	82.0		different gene	2020-06	2020	6
27180	13313	13867	3	0.057	658.0	M	1.0	220.0	13048.0	ORF1ab	1.0	4350.0		different gene	2020-06	2020	6
4973	25639	20666	3	0.057	4708.0	ORF1ab	1.0	1570.0	247.0	ORF3a	1.0	83.0		different gene	2020-06	2020	6
4973	25640	20667	3	0.057	4708.0	ORF1ab	1.0	1570.0	248.0	ORF3a	2.0	83.0		different gene	2020-06	2020	6
27179	13313	13866	3	0.057	657.0	M	3.0	219.0	13048.0	ORF1ab	1.0	4350.0		different gene	2020-06	2020	6
27178	13313	13865	3	0.057	656.0	M	2.0	219.0	13048.0	ORF1ab	1.0	4350.0		different gene	2020-06	2020	6
4973	27170	22197	3	0.057	4708.0	ORF1ab	1.0	1570.0	648.0	M	3.0	216.0		different gene	2020-06	2020	6
4973	27171	22198	3	0.057	4708.0	ORF1ab	1.0	1570.0	649.0	M	1.0	217.0		different gene	2020-06	2020	6
4973	17411	12438	3	0.057	4708.0	ORF1ab	1.0	1570.0	3944.0	ORF1ab	2.0	1315.0	255.0	same gene	2020-06	2020	6
27186	13313	13873	3	0.057	664.0	M	1.0	222.0	13048.0	ORF1ab	1.0	4350.0		different gene	2020-06	2020	6
27187	13313	13874	3	0.057	665.0	M	2.0	222.0	13048.0	ORF1ab	1.0	4350.0		different gene	2020-06	2020	6
27222	13313	13909	3	0.057	21.0	ORF6	3.0	7.0	13048.0	ORF1ab	1.0	4350.0		different gene	2020-06	2020	6
13330	13314	16	3	0.057	13065.0	ORF1ab	3.0	4355.0	13049.0	ORF1ab	2.0	4350.0	5.0	same gene	2020-06	2020	6
13328	13314	14	3	0.057	13063.0	ORF1ab	1.0	4355.0	13049.0	ORF1ab	2.0	4350.0	5.0	same gene	2020-06	2020	6
13327	13314	13	3	0.057	13062.0	ORF1ab	3.0	4354.0	13049.0	ORF1ab	2.0	4350.0	4.0	same gene	2020-06	2020	6
13324	13314	10	3	0.057	13059.0	ORF1ab	3.0	4353.0	13049.0	ORF1ab	2.0	4350.0	3.0	same gene	2020-06	2020	6
13322	13314	8	3	0.057	13057.0	ORF1ab	1.0	4353.0	13049.0	ORF1ab	2.0	4350.0	3.0	same gene	2020-06	2020	6
13321	13314	7	3	0.057	13056.0	ORF1ab	3.0	4352.0	13049.0	ORF1ab	2.0	4350.0	2.0	same gene	2020-06	2020	6
13320	13314	6	3	0.057	13055.0	ORF1ab	2.0	4352.0	13049.0	ORF1ab	2.0	4350.0	2.0	same gene	2020-06	2020	6
13319	13314	5	3	0.057	13054.0	ORF1ab	1.0	4352.0	13049.0	ORF1ab	2.0	4350.0	2.0	same gene	2020-06	2020	6
27229	13313	13916	3	0.057	28.0	ORF6	1.0	10.0	13048.0	ORF1ab	1.0	4350.0		different gene	2020-06	2020	6
27227	13313	13914	3	0.057	26.0	ORF6	2.0	9.0	13048.0	ORF1ab	1.0	4350.0		different gene	2020-06	2020	6
27224	13313	13911	3	0.057	23.0	ORF6	2.0	8.0	13048.0	ORF1ab	1.0	4350.0		different gene	2020-06	2020	6
27223	13313	13910	3	0.057	22.0	ORF6	1.0	8.0	13048.0	ORF1ab	1.0	4350.0		different gene	2020-06	2020	6
27221	13313	13908	3	0.057	20.0	ORF6	2.0	7.0	13048.0	ORF1ab	1.0	4350.0		different gene	2020-06	2020	6
27188	13313	13875	3	0.057	666.0	M	3.0	222.0	13048.0	ORF1ab	1.0	4350.0		different gene	2020-06	2020	6
27220	13313	13907	3	0.057	19.0	ORF6	1.0	7.0	13048.0	ORF1ab	1.0	4350.0		different gene	2020-06	2020	6
27219	13313	13906	3	0.057	18.0	ORF6	3.0	6.0	13048.0	ORF1ab	1.0	4350.0		different gene	2020-06	2020	6
27218	13313	13905	3	0.057	17.0	ORF6	2.0	6.0	13048.0	ORF1ab	1.0	4350.0		different gene	2020-06	2020	6
27199	13313	13886	3	0.057					13048.0	ORF1ab	1.0	4350.0		different gene	2020-06	2020	6
27197	13313	13884	3	0.057					13048.0	ORF1ab	1.0	4350.0		different gene	2020-06	2020	6
27195	13313	13882	3	0.057					13048.0	ORF1ab	1.0	4350.0		different gene	2020-06	2020	6
27194	13313	13881	3	0.057					13048.0	ORF1ab	1.0	4350.0		different gene	2020-06	2020	6
27193	13313	13880	3	0.057					13048.0	ORF1ab	1.0	4350.0		different gene	2020-06	2020	6
27192	13313	13879	3	0.057					13048.0	ORF1ab	1.0	4350.0		different gene	2020-06	2020	6
27191	13313	13878	3	0.057	669.0	M	3.0	223.0	13048.0	ORF1ab	1.0	4350.0		different gene	2020-06	2020	6
27190	13313	13877	3	0.057	668.0	M	2.0	223.0	13048.0	ORF1ab	1.0	4350.0		different gene	2020-06	2020	6
27189	13313	13876	3	0.057	667.0	M	1.0	223.0	13048.0	ORF1ab	1.0	4350.0		different gene	2020-06	2020	6
4973	27172	22199	3	0.057	4708.0	ORF1ab	1.0	1570.0	650.0	M	2.0	217.0		different gene	2020-06	2020	6
4973	27173	22200	3	0.057	4708.0	ORF1ab	1.0	1570.0	651.0	M	3.0	217.0		different gene	2020-06	2020	6
4973	27174	22201	3	0.057	4708.0	ORF1ab	1.0	1570.0	652.0	M	1.0	218.0		different gene	2020-06	2020	6
4973	27229	22256	3	0.057	4708.0	ORF1ab	1.0	1570.0	28.0	ORF6	1.0	10.0		different gene	2020-06	2020	6
25639	13313	12326	3	0.057	247.0	ORF3a	1.0	83.0	13048.0	ORF1ab	1.0	4350.0		different gene	2020-06	2020	6
4973	27218	22245	3	0.057	4708.0	ORF1ab	1.0	1570.0	17.0	ORF6	2.0	6.0		different gene	2020-06	2020	6
4973	27219	22246	3	0.057	4708.0	ORF1ab	1.0	1570.0	18.0	ORF6	3.0	6.0		different gene	2020-06	2020	6
4973	27220	22247	3	0.057	4708.0	ORF1ab	1.0	1570.0	19.0	ORF6	1.0	7.0		different gene	2020-06	2020	6
4973	27221	22248	3	0.057	4708.0	ORF1ab	1.0	1570.0	20.0	ORF6	2.0	7.0		different gene	2020-06	2020	6
4973	27222	22249	3	0.057	4708.0	ORF1ab	1.0	1570.0	21.0	ORF6	3.0	7.0		different gene	2020-06	2020	6
4973	27223	22250	3	0.057	4708.0	ORF1ab	1.0	1570.0	22.0	ORF6	1.0	8.0		different gene	2020-06	2020	6
4973	27224	22251	3	0.057	4708.0	ORF1ab	1.0	1570.0	23.0	ORF6	2.0	8.0		different gene	2020-06	2020	6
25637	13313	12324	3	0.057	245.0	ORF3a	2.0	82.0	13048.0	ORF1ab	1.0	4350.0		different gene	2020-06	2020	6
25636	13313	12323	3	0.057	244.0	ORF3a	1.0	82.0	13048.0	ORF1ab	1.0	4350.0		different gene	2020-06	2020	6
4973	27227	22254	3	0.057	4708.0	ORF1ab	1.0	1570.0	26.0	ORF6	2.0	9.0		different gene	2020-06	2020	6
25633	13313	12320	3	0.057	241.0	ORF3a	1.0	81.0	13048.0	ORF1ab	1.0	4350.0		different gene	2020-06	2020	6
25632	13313	12319	3	0.057	240.0	ORF3a	3.0	80.0	13048.0	ORF1ab	1.0	4350.0		different gene	2020-06	2020	6
27170	13313	13857	3	0.057	648.0	M	3.0	216.0	13048.0	ORF1ab	1.0	4350.0		different gene	2020-06	2020	6
25631	13313	12318	3	0.057	239.0	ORF3a	2.0	80.0	13048.0	ORF1ab	1.0	4350.0		different gene	2020-06	2020	6
17424	13313	4111	3	0.057	3957.0	ORF1ab	3.0	1319.0	13048.0	ORF1ab	1.0	4350.0	3031.0	same gene	2020-06	2020	6
17422	13313	4109	3	0.057	3955.0	ORF1ab	1.0	1319.0	13048.0	ORF1ab	1.0	4350.0	3031.0	same gene	2020-06	2020	6
4973	4979	6	3	0.057	4708.0	ORF1ab	1.0	1570.0	4714.0	ORF1ab	1.0	1572.0	2.0	same gene	2020-06	2020	6
17421	13313	4108	3	0.057	3954.0	ORF1ab	3.0	1318.0	13048.0	ORF1ab	1.0	4350.0	3032.0	same gene	2020-06	2020	6
4973	4981	8	3	0.057	4708.0	ORF1ab	1.0	1570.0	4716.0	ORF1ab	3.0	1572.0	2.0	same gene	2020-06	2020	6
4973	4982	9	3	0.057	4708.0	ORF1ab	1.0	1570.0	4717.0	ORF1ab	1.0	1573.0	3.0	same gene	2020-06	2020	6
4973	4983	10	3	0.057	4708.0	ORF1ab	1.0	1570.0	4718.0	ORF1ab	2.0	1573.0	3.0	same gene	2020-06	2020	6
4973	4984	11	3	0.057	4708.0	ORF1ab	1.0	1570.0	4719.0	ORF1ab	3.0	1573.0	3.0	same gene	2020-06	2020	6
4973	4985	12	3	0.057	4708.0	ORF1ab	1.0	1570.0	4720.0	ORF1ab	1.0	1574.0	4.0	same gene	2020-06	2020	6
4973	4986	13	3	0.057	4708.0	ORF1ab	1.0	1570.0	4721.0	ORF1ab	2.0	1574.0	4.0	same gene	2020-06	2020	6
4973	4987	14	3	0.057	4708.0	ORF1ab	1.0	1570.0	4722.0	ORF1ab	3.0	1574.0	4.0	same gene	2020-06	2020	6
25640	13313	12327	3	0.057	248.0	ORF3a	2.0	83.0	13048.0	ORF1ab	1.0	4350.0		different gene	2020-06	2020	6
27171	13313	13858	3	0.057	649.0	M	1.0	217.0	13048.0	ORF1ab	1.0	4350.0		different gene	2020-06	2020	6
4973	27175	22202	3	0.057	4708.0	ORF1ab	1.0	1570.0	653.0	M	2.0	218.0		different gene	2020-06	2020	6
4973	27189	22216	3	0.057	4708.0	ORF1ab	1.0	1570.0	667.0	M	1.0	223.0		different gene	2020-06	2020	6
4973	27176	22203	3	0.057	4708.0	ORF1ab	1.0	1570.0	654.0	M	3.0	218.0		different gene	2020-06	2020	6
4973	27177	22204	3	0.057	4708.0	ORF1ab	1.0	1570.0	655.0	M	1.0	219.0		different gene	2020-06	2020	6
4973	27178	22205	3	0.057	4708.0	ORF1ab	1.0	1570.0	656.0	M	2.0	219.0		different gene	2020-06	2020	6
4973	27179	22206	3	0.057	4708.0	ORF1ab	1.0	1570.0	657.0	M	3.0	219.0		different gene	2020-06	2020	6
4973	27180	22207	3	0.057	4708.0	ORF1ab	1.0	1570.0	658.0	M	1.0	220.0		different gene	2020-06	2020	6
4973	27181	22208	3	0.057	4708.0	ORF1ab	1.0	1570.0	659.0	M	2.0	220.0		different gene	2020-06	2020	6
4973	27182	22209	3	0.057	4708.0	ORF1ab	1.0	1570.0	660.0	M	3.0	220.0		different gene	2020-06	2020	6
4973	27184	22211	3	0.057	4708.0	ORF1ab	1.0	1570.0	662.0	M	2.0	221.0		different gene	2020-06	2020	6
4973	27185	22212	3	0.057	4708.0	ORF1ab	1.0	1570.0	663.0	M	3.0	221.0		different gene	2020-06	2020	6
4973	27186	22213	3	0.057	4708.0	ORF1ab	1.0	1570.0	664.0	M	1.0	222.0		different gene	2020-06	2020	6
4973	27187	22214	3	0.057	4708.0	ORF1ab	1.0	1570.0	665.0	M	2.0	222.0		different gene	2020-06	2020	6
4973	27188	22215	3	0.057	4708.0	ORF1ab	1.0	1570.0	666.0	M	3.0	222.0		different gene	2020-06	2020	6
4973	27190	22217	3	0.057	4708.0	ORF1ab	1.0	1570.0	668.0	M	2.0	223.0		different gene	2020-06	2020	6
27172	13313	13859	3	0.057	650.0	M	2.0	217.0	13048.0	ORF1ab	1.0	4350.0		different gene	2020-06	2020	6
4973	27191	22218	3	0.057	4708.0	ORF1ab	1.0	1570.0	669.0	M	3.0	223.0		different gene	2020-06	2020	6
4973	27192	22219	3	0.057	4708.0	ORF1ab	1.0	1570.0						different gene	2020-06	2020	6
4973	27193	22220	3	0.057	4708.0	ORF1ab	1.0	1570.0						different gene	2020-06	2020	6
4973	27194	22221	3	0.057	4708.0	ORF1ab	1.0	1570.0						different gene	2020-06	2020	6
4973	27195	22222	3	0.057	4708.0	ORF1ab	1.0	1570.0						different gene	2020-06	2020	6
27177	13313	13864	3	0.057	655.0	M	1.0	219.0	13048.0	ORF1ab	1.0	4350.0		different gene	2020-06	2020	6
4973	27197	22224	3	0.057	4708.0	ORF1ab	1.0	1570.0						different gene	2020-06	2020	6
27176	13313	13863	3	0.057	654.0	M	3.0	218.0	13048.0	ORF1ab	1.0	4350.0		different gene	2020-06	2020	6
4973	27199	22226	3	0.057	4708.0	ORF1ab	1.0	1570.0						different gene	2020-06	2020	6
27175	13313	13862	3	0.057	653.0	M	2.0	218.0	13048.0	ORF1ab	1.0	4350.0		different gene	2020-06	2020	6
27174	13313	13861	3	0.057	652.0	M	1.0	218.0	13048.0	ORF1ab	1.0	4350.0		different gene	2020-06	2020	6
27173	13313	13860	3	0.057	651.0	M	3.0	217.0	13048.0	ORF1ab	1.0	4350.0		different gene	2020-06	2020	6
25636	13317	12319	3	0.057	244.0	ORF3a	1.0	82.0	13052.0	ORF1ab	2.0	4351.0		different gene	2020-06	2020	6
25637	13317	12320	3	0.057	245.0	ORF3a	2.0	82.0	13052.0	ORF1ab	2.0	4351.0		different gene	2020-06	2020	6
25639	13317	12322	3	0.057	247.0	ORF3a	1.0	83.0	13052.0	ORF1ab	2.0	4351.0		different gene	2020-06	2020	6
13340	13324	16	3	0.057	13075.0	ORF1ab	1.0	4359.0	13059.0	ORF1ab	3.0	4353.0	6.0	same gene	2020-06	2020	6
27182	13322	13860	3	0.057	660.0	M	3.0	220.0	13057.0	ORF1ab	1.0	4353.0		different gene	2020-06	2020	6
27181	13322	13859	3	0.057	659.0	M	2.0	220.0	13057.0	ORF1ab	1.0	4353.0		different gene	2020-06	2020	6
27180	13322	13858	3	0.057	658.0	M	1.0	220.0	13057.0	ORF1ab	1.0	4353.0		different gene	2020-06	2020	6
27179	13322	13857	3	0.057	657.0	M	3.0	219.0	13057.0	ORF1ab	1.0	4353.0		different gene	2020-06	2020	6
27178	13322	13856	3	0.057	656.0	M	2.0	219.0	13057.0	ORF1ab	1.0	4353.0		different gene	2020-06	2020	6
27177	13322	13855	3	0.057	655.0	M	1.0	219.0	13057.0	ORF1ab	1.0	4353.0		different gene	2020-06	2020	6
27176	13322	13854	3	0.057	654.0	M	3.0	218.0	13057.0	ORF1ab	1.0	4353.0		different gene	2020-06	2020	6
27175	13322	13853	3	0.057	653.0	M	2.0	218.0	13057.0	ORF1ab	1.0	4353.0		different gene	2020-06	2020	6
27174	13322	13852	3	0.057	652.0	M	1.0	218.0	13057.0	ORF1ab	1.0	4353.0		different gene	2020-06	2020	6
27173	13322	13851	3	0.057	651.0	M	3.0	217.0	13057.0	ORF1ab	1.0	4353.0		different gene	2020-06	2020	6
27172	13322	13850	3	0.057	650.0	M	2.0	217.0	13057.0	ORF1ab	1.0	4353.0		different gene	2020-06	2020	6
27171	13322	13849	3	0.057	649.0	M	1.0	217.0	13057.0	ORF1ab	1.0	4353.0		different gene	2020-06	2020	6
27170	13322	13848	3	0.057	648.0	M	3.0	216.0	13057.0	ORF1ab	1.0	4353.0		different gene	2020-06	2020	6
25640	13322	12318	3	0.057	248.0	ORF3a	2.0	83.0	13057.0	ORF1ab	1.0	4353.0		different gene	2020-06	2020	6
25639	13322	12317	3	0.057	247.0	ORF3a	1.0	83.0	13057.0	ORF1ab	1.0	4353.0		different gene	2020-06	2020	6
25637	13322	12315	3	0.057	245.0	ORF3a	2.0	82.0	13057.0	ORF1ab	1.0	4353.0		different gene	2020-06	2020	6
25636	13322	12314	3	0.057	244.0	ORF3a	1.0	82.0	13057.0	ORF1ab	1.0	4353.0		different gene	2020-06	2020	6
25633	13322	12311	3	0.057	241.0	ORF3a	1.0	81.0	13057.0	ORF1ab	1.0	4353.0		different gene	2020-06	2020	6
25632	13322	12310	3	0.057	240.0	ORF3a	3.0	80.0	13057.0	ORF1ab	1.0	4353.0		different gene	2020-06	2020	6
25631	13322	12309	3	0.057	239.0	ORF3a	2.0	80.0	13057.0	ORF1ab	1.0	4353.0		different gene	2020-06	2020	6
17424	13322	4102	3	0.057	3957.0	ORF1ab	3.0	1319.0	13057.0	ORF1ab	1.0	4353.0	3034.0	same gene	2020-06	2020	6
17422	13322	4100	3	0.057	3955.0	ORF1ab	1.0	1319.0	13057.0	ORF1ab	1.0	4353.0	3034.0	same gene	2020-06	2020	6
17421	13322	4099	3	0.057	3954.0	ORF1ab	3.0	1318.0	13057.0	ORF1ab	1.0	4353.0	3035.0	same gene	2020-06	2020	6
17420	13322	4098	3	0.057	3953.0	ORF1ab	2.0	1318.0	13057.0	ORF1ab	1.0	4353.0	3035.0	same gene	2020-06	2020	6
17419	13322	4097	3	0.057	3952.0	ORF1ab	1.0	1318.0	13057.0	ORF1ab	1.0	4353.0	3035.0	same gene	2020-06	2020	6
17417	13322	4095	3	0.057	3950.0	ORF1ab	2.0	1317.0	13057.0	ORF1ab	1.0	4353.0	3036.0	same gene	2020-06	2020	6
17416	13322	4094	3	0.057	3949.0	ORF1ab	1.0	1317.0	13057.0	ORF1ab	1.0	4353.0	3036.0	same gene	2020-06	2020	6
27184	13322	13862	3	0.057	662.0	M	2.0	221.0	13057.0	ORF1ab	1.0	4353.0		different gene	2020-06	2020	6
27185	13322	13863	3	0.057	663.0	M	3.0	221.0	13057.0	ORF1ab	1.0	4353.0		different gene	2020-06	2020	6
27186	13322	13864	3	0.057	664.0	M	1.0	222.0	13057.0	ORF1ab	1.0	4353.0		different gene	2020-06	2020	6
27221	13322	13899	3	0.057	20.0	ORF6	2.0	7.0	13057.0	ORF1ab	1.0	4353.0		different gene	2020-06	2020	6
13337	13324	13	3	0.057	13072.0	ORF1ab	1.0	4358.0	13059.0	ORF1ab	3.0	4353.0	5.0	same gene	2020-06	2020	6
13336	13324	12	3	0.057	13071.0	ORF1ab	3.0	4357.0	13059.0	ORF1ab	3.0	4353.0	4.0	same gene	2020-06	2020	6
13334	13324	10	3	0.057	13069.0	ORF1ab	1.0	4357.0	13059.0	ORF1ab	3.0	4353.0	4.0	same gene	2020-06	2020	6
13333	13324	9	3	0.057	13068.0	ORF1ab	3.0	4356.0	13059.0	ORF1ab	3.0	4353.0	3.0	same gene	2020-06	2020	6
13331	13324	7	3	0.057	13066.0	ORF1ab	1.0	4356.0	13059.0	ORF1ab	3.0	4353.0	3.0	same gene	2020-06	2020	6
13330	13324	6	3	0.057	13065.0	ORF1ab	3.0	4355.0	13059.0	ORF1ab	3.0	4353.0	2.0	same gene	2020-06	2020	6
13328	13324	4	3	0.057	13063.0	ORF1ab	1.0	4355.0	13059.0	ORF1ab	3.0	4353.0	2.0	same gene	2020-06	2020	6
27229	13322	13907	3	0.057	28.0	ORF6	1.0	10.0	13057.0	ORF1ab	1.0	4353.0		different gene	2020-06	2020	6
27227	13322	13905	3	0.057	26.0	ORF6	2.0	9.0	13057.0	ORF1ab	1.0	4353.0		different gene	2020-06	2020	6
27224	13322	13902	3	0.057	23.0	ORF6	2.0	8.0	13057.0	ORF1ab	1.0	4353.0		different gene	2020-06	2020	6
27223	13322	13901	3	0.057	22.0	ORF6	1.0	8.0	13057.0	ORF1ab	1.0	4353.0		different gene	2020-06	2020	6
27222	13322	13900	3	0.057	21.0	ORF6	3.0	7.0	13057.0	ORF1ab	1.0	4353.0		different gene	2020-06	2020	6
27220	13322	13898	3	0.057	19.0	ORF6	1.0	7.0	13057.0	ORF1ab	1.0	4353.0		different gene	2020-06	2020	6
27187	13322	13865	3	0.057	665.0	M	2.0	222.0	13057.0	ORF1ab	1.0	4353.0		different gene	2020-06	2020	6
27219	13322	13897	3	0.057	18.0	ORF6	3.0	6.0	13057.0	ORF1ab	1.0	4353.0		different gene	2020-06	2020	6
27218	13322	13896	3	0.057	17.0	ORF6	2.0	6.0	13057.0	ORF1ab	1.0	4353.0		different gene	2020-06	2020	6
27199	13322	13877	3	0.057					13057.0	ORF1ab	1.0	4353.0		different gene	2020-06	2020	6
27197	13322	13875	3	0.057					13057.0	ORF1ab	1.0	4353.0		different gene	2020-06	2020	6
27195	13322	13873	3	0.057					13057.0	ORF1ab	1.0	4353.0		different gene	2020-06	2020	6
27194	13322	13872	3	0.057					13057.0	ORF1ab	1.0	4353.0		different gene	2020-06	2020	6
27193	13322	13871	3	0.057					13057.0	ORF1ab	1.0	4353.0		different gene	2020-06	2020	6
27192	13322	13870	3	0.057					13057.0	ORF1ab	1.0	4353.0		different gene	2020-06	2020	6
27191	13322	13869	3	0.057	669.0	M	3.0	223.0	13057.0	ORF1ab	1.0	4353.0		different gene	2020-06	2020	6
27190	13322	13868	3	0.057	668.0	M	2.0	223.0	13057.0	ORF1ab	1.0	4353.0		different gene	2020-06	2020	6
27189	13322	13867	3	0.057	667.0	M	1.0	223.0	13057.0	ORF1ab	1.0	4353.0		different gene	2020-06	2020	6
27188	13322	13866	3	0.057	666.0	M	3.0	222.0	13057.0	ORF1ab	1.0	4353.0		different gene	2020-06	2020	6
17415	13322	4093	3	0.057	3948.0	ORF1ab	3.0	1316.0	13057.0	ORF1ab	1.0	4353.0	3037.0	same gene	2020-06	2020	6
17414	13322	4092	3	0.057	3947.0	ORF1ab	2.0	1316.0	13057.0	ORF1ab	1.0	4353.0	3037.0	same gene	2020-06	2020	6
17413	13322	4091	3	0.057	3946.0	ORF1ab	1.0	1316.0	13057.0	ORF1ab	1.0	4353.0	3037.0	same gene	2020-06	2020	6
27188	13321	13867	3	0.057	666.0	M	3.0	222.0	13056.0	ORF1ab	3.0	4352.0		different gene	2020-06	2020	6
27220	13321	13899	3	0.057	19.0	ORF6	1.0	7.0	13056.0	ORF1ab	3.0	4352.0		different gene	2020-06	2020	6
27219	13321	13898	3	0.057	18.0	ORF6	3.0	6.0	13056.0	ORF1ab	3.0	4352.0		different gene	2020-06	2020	6
27218	13321	13897	3	0.057	17.0	ORF6	2.0	6.0	13056.0	ORF1ab	3.0	4352.0		different gene	2020-06	2020	6
27199	13321	13878	3	0.057					13056.0	ORF1ab	3.0	4352.0		different gene	2020-06	2020	6
27197	13321	13876	3	0.057					13056.0	ORF1ab	3.0	4352.0		different gene	2020-06	2020	6
27195	13321	13874	3	0.057					13056.0	ORF1ab	3.0	4352.0		different gene	2020-06	2020	6
27194	13321	13873	3	0.057					13056.0	ORF1ab	3.0	4352.0		different gene	2020-06	2020	6
27193	13321	13872	3	0.057					13056.0	ORF1ab	3.0	4352.0		different gene	2020-06	2020	6
27192	13321	13871	3	0.057					13056.0	ORF1ab	3.0	4352.0		different gene	2020-06	2020	6
27191	13321	13870	3	0.057	669.0	M	3.0	223.0	13056.0	ORF1ab	3.0	4352.0		different gene	2020-06	2020	6
27190	13321	13869	3	0.057	668.0	M	2.0	223.0	13056.0	ORF1ab	3.0	4352.0		different gene	2020-06	2020	6
27189	13321	13868	3	0.057	667.0	M	1.0	223.0	13056.0	ORF1ab	3.0	4352.0		different gene	2020-06	2020	6
27187	13321	13866	3	0.057	665.0	M	2.0	222.0	13056.0	ORF1ab	3.0	4352.0		different gene	2020-06	2020	6
27222	13321	13901	3	0.057	21.0	ORF6	3.0	7.0	13056.0	ORF1ab	3.0	4352.0		different gene	2020-06	2020	6
27186	13321	13865	3	0.057	664.0	M	1.0	222.0	13056.0	ORF1ab	3.0	4352.0		different gene	2020-06	2020	6
27185	13321	13864	3	0.057	663.0	M	3.0	221.0	13056.0	ORF1ab	3.0	4352.0		different gene	2020-06	2020	6
27184	13321	13863	3	0.057	662.0	M	2.0	221.0	13056.0	ORF1ab	3.0	4352.0		different gene	2020-06	2020	6
27182	13321	13861	3	0.057	660.0	M	3.0	220.0	13056.0	ORF1ab	3.0	4352.0		different gene	2020-06	2020	6
27181	13321	13860	3	0.057	659.0	M	2.0	220.0	13056.0	ORF1ab	3.0	4352.0		different gene	2020-06	2020	6
27180	13321	13859	3	0.057	658.0	M	1.0	220.0	13056.0	ORF1ab	3.0	4352.0		different gene	2020-06	2020	6
27179	13321	13858	3	0.057	657.0	M	3.0	219.0	13056.0	ORF1ab	3.0	4352.0		different gene	2020-06	2020	6
27178	13321	13857	3	0.057	656.0	M	2.0	219.0	13056.0	ORF1ab	3.0	4352.0		different gene	2020-06	2020	6
27177	13321	13856	3	0.057	655.0	M	1.0	219.0	13056.0	ORF1ab	3.0	4352.0		different gene	2020-06	2020	6
27176	13321	13855	3	0.057	654.0	M	3.0	218.0	13056.0	ORF1ab	3.0	4352.0		different gene	2020-06	2020	6
27175	13321	13854	3	0.057	653.0	M	2.0	218.0	13056.0	ORF1ab	3.0	4352.0		different gene	2020-06	2020	6
27174	13321	13853	3	0.057	652.0	M	1.0	218.0	13056.0	ORF1ab	3.0	4352.0		different gene	2020-06	2020	6
27221	13321	13900	3	0.057	20.0	ORF6	2.0	7.0	13056.0	ORF1ab	3.0	4352.0		different gene	2020-06	2020	6
27223	13321	13902	3	0.057	22.0	ORF6	1.0	8.0	13056.0	ORF1ab	3.0	4352.0		different gene	2020-06	2020	6
17412	13322	4090	3	0.057	3945.0	ORF1ab	3.0	1315.0	13057.0	ORF1ab	1.0	4353.0	3038.0	same gene	2020-06	2020	6
13343	13322	21	3	0.057	13078.0	ORF1ab	1.0	4360.0	13057.0	ORF1ab	1.0	4353.0	7.0	same gene	2020-06	2020	6
17411	13322	4089	3	0.057	3944.0	ORF1ab	2.0	1315.0	13057.0	ORF1ab	1.0	4353.0	3038.0	same gene	2020-06	2020	6
13357	13322	35	3	0.057	13092.0	ORF1ab	3.0	4364.0	13057.0	ORF1ab	1.0	4353.0	11.0	same gene	2020-06	2020	6
13355	13322	33	3	0.057	13090.0	ORF1ab	1.0	4364.0	13057.0	ORF1ab	1.0	4353.0	11.0	same gene	2020-06	2020	6
13354	13322	32	3	0.057	13089.0	ORF1ab	3.0	4363.0	13057.0	ORF1ab	1.0	4353.0	10.0	same gene	2020-06	2020	6
13353	13322	31	3	0.057	13088.0	ORF1ab	2.0	4363.0	13057.0	ORF1ab	1.0	4353.0	10.0	same gene	2020-06	2020	6
13352	13322	30	3	0.057	13087.0	ORF1ab	1.0	4363.0	13057.0	ORF1ab	1.0	4353.0	10.0	same gene	2020-06	2020	6
13351	13322	29	3	0.057	13086.0	ORF1ab	3.0	4362.0	13057.0	ORF1ab	1.0	4353.0	9.0	same gene	2020-06	2020	6
13350	13322	28	3	0.057	13085.0	ORF1ab	2.0	4362.0	13057.0	ORF1ab	1.0	4353.0	9.0	same gene	2020-06	2020	6
13349	13322	27	3	0.057	13084.0	ORF1ab	1.0	4362.0	13057.0	ORF1ab	1.0	4353.0	9.0	same gene	2020-06	2020	6
13347	13322	25	3	0.057	13082.0	ORF1ab	2.0	4361.0	13057.0	ORF1ab	1.0	4353.0	8.0	same gene	2020-06	2020	6
13346	13322	24	3	0.057	13081.0	ORF1ab	1.0	4361.0	13057.0	ORF1ab	1.0	4353.0	8.0	same gene	2020-06	2020	6
13344	13322	22	3	0.057	13079.0	ORF1ab	2.0	4360.0	13057.0	ORF1ab	1.0	4353.0	7.0	same gene	2020-06	2020	6
13342	13322	20	3	0.057	13077.0	ORF1ab	3.0	4359.0	13057.0	ORF1ab	1.0	4353.0	6.0	same gene	2020-06	2020	6
27224	13321	13903	3	0.057	23.0	ORF6	2.0	8.0	13056.0	ORF1ab	3.0	4352.0		different gene	2020-06	2020	6
13341	13322	19	3	0.057	13076.0	ORF1ab	2.0	4359.0	13057.0	ORF1ab	1.0	4353.0	6.0	same gene	2020-06	2020	6
13340	13322	18	3	0.057	13075.0	ORF1ab	1.0	4359.0	13057.0	ORF1ab	1.0	4353.0	6.0	same gene	2020-06	2020	6
13338	13322	16	3	0.057	13073.0	ORF1ab	2.0	4358.0	13057.0	ORF1ab	1.0	4353.0	5.0	same gene	2020-06	2020	6
13337	13322	15	3	0.057	13072.0	ORF1ab	1.0	4358.0	13057.0	ORF1ab	1.0	4353.0	5.0	same gene	2020-06	2020	6
13336	13322	14	3	0.057	13071.0	ORF1ab	3.0	4357.0	13057.0	ORF1ab	1.0	4353.0	4.0	same gene	2020-06	2020	6
13334	13322	12	3	0.057	13069.0	ORF1ab	1.0	4357.0	13057.0	ORF1ab	1.0	4353.0	4.0	same gene	2020-06	2020	6
13333	13322	11	3	0.057	13068.0	ORF1ab	3.0	4356.0	13057.0	ORF1ab	1.0	4353.0	3.0	same gene	2020-06	2020	6
13331	13322	9	3	0.057	13066.0	ORF1ab	1.0	4356.0	13057.0	ORF1ab	1.0	4353.0	3.0	same gene	2020-06	2020	6
13330	13322	8	3	0.057	13065.0	ORF1ab	3.0	4355.0	13057.0	ORF1ab	1.0	4353.0	2.0	same gene	2020-06	2020	6
13328	13322	6	3	0.057	13063.0	ORF1ab	1.0	4355.0	13057.0	ORF1ab	1.0	4353.0	2.0	same gene	2020-06	2020	6
27229	13321	13908	3	0.057	28.0	ORF6	1.0	10.0	13056.0	ORF1ab	3.0	4352.0		different gene	2020-06	2020	6
27227	13321	13906	3	0.057	26.0	ORF6	2.0	9.0	13056.0	ORF1ab	3.0	4352.0		different gene	2020-06	2020	6
13338	13324	14	3	0.057	13073.0	ORF1ab	2.0	4358.0	13059.0	ORF1ab	3.0	4353.0	5.0	same gene	2020-06	2020	6
13341	13324	17	3	0.057	13076.0	ORF1ab	2.0	4359.0	13059.0	ORF1ab	3.0	4353.0	6.0	same gene	2020-06	2020	6
25640	13317	12323	3	0.057	248.0	ORF3a	2.0	83.0	13052.0	ORF1ab	2.0	4351.0		different gene	2020-06	2020	6
13342	13324	18	3	0.057	13077.0	ORF1ab	3.0	4359.0	13059.0	ORF1ab	3.0	4353.0	6.0	same gene	2020-06	2020	6
13355	13327	28	3	0.057	13090.0	ORF1ab	1.0	4364.0	13062.0	ORF1ab	3.0	4354.0	10.0	same gene	2020-06	2020	6
13354	13327	27	3	0.057	13089.0	ORF1ab	3.0	4363.0	13062.0	ORF1ab	3.0	4354.0	9.0	same gene	2020-06	2020	6
13353	13327	26	3	0.057	13088.0	ORF1ab	2.0	4363.0	13062.0	ORF1ab	3.0	4354.0	9.0	same gene	2020-06	2020	6
13352	13327	25	3	0.057	13087.0	ORF1ab	1.0	4363.0	13062.0	ORF1ab	3.0	4354.0	9.0	same gene	2020-06	2020	6
13351	13327	24	3	0.057	13086.0	ORF1ab	3.0	4362.0	13062.0	ORF1ab	3.0	4354.0	8.0	same gene	2020-06	2020	6
13350	13327	23	3	0.057	13085.0	ORF1ab	2.0	4362.0	13062.0	ORF1ab	3.0	4354.0	8.0	same gene	2020-06	2020	6
13349	13327	22	3	0.057	13084.0	ORF1ab	1.0	4362.0	13062.0	ORF1ab	3.0	4354.0	8.0	same gene	2020-06	2020	6
13347	13327	20	3	0.057	13082.0	ORF1ab	2.0	4361.0	13062.0	ORF1ab	3.0	4354.0	7.0	same gene	2020-06	2020	6
13346	13327	19	3	0.057	13081.0	ORF1ab	1.0	4361.0	13062.0	ORF1ab	3.0	4354.0	7.0	same gene	2020-06	2020	6
13344	13327	17	3	0.057	13079.0	ORF1ab	2.0	4360.0	13062.0	ORF1ab	3.0	4354.0	6.0	same gene	2020-06	2020	6
13343	13327	16	3	0.057	13078.0	ORF1ab	1.0	4360.0	13062.0	ORF1ab	3.0	4354.0	6.0	same gene	2020-06	2020	6
13342	13327	15	3	0.057	13077.0	ORF1ab	3.0	4359.0	13062.0	ORF1ab	3.0	4354.0	5.0	same gene	2020-06	2020	6
13341	13327	14	3	0.057	13076.0	ORF1ab	2.0	4359.0	13062.0	ORF1ab	3.0	4354.0	5.0	same gene	2020-06	2020	6
13340	13327	13	3	0.057	13075.0	ORF1ab	1.0	4359.0	13062.0	ORF1ab	3.0	4354.0	5.0	same gene	2020-06	2020	6
13338	13327	11	3	0.057	13073.0	ORF1ab	2.0	4358.0	13062.0	ORF1ab	3.0	4354.0	4.0	same gene	2020-06	2020	6
13337	13327	10	3	0.057	13072.0	ORF1ab	1.0	4358.0	13062.0	ORF1ab	3.0	4354.0	4.0	same gene	2020-06	2020	6
13336	13327	9	3	0.057	13071.0	ORF1ab	3.0	4357.0	13062.0	ORF1ab	3.0	4354.0	3.0	same gene	2020-06	2020	6
13334	13327	7	3	0.057	13069.0	ORF1ab	1.0	4357.0	13062.0	ORF1ab	3.0	4354.0	3.0	same gene	2020-06	2020	6
13333	13327	6	3	0.057	13068.0	ORF1ab	3.0	4356.0	13062.0	ORF1ab	3.0	4354.0	2.0	same gene	2020-06	2020	6
13331	13327	4	3	0.057	13066.0	ORF1ab	1.0	4356.0	13062.0	ORF1ab	3.0	4354.0	2.0	same gene	2020-06	2020	6
27229	13324	13905	3	0.057	28.0	ORF6	1.0	10.0	13059.0	ORF1ab	3.0	4353.0		different gene	2020-06	2020	6
27227	13324	13903	3	0.057	26.0	ORF6	2.0	9.0	13059.0	ORF1ab	3.0	4353.0		different gene	2020-06	2020	6
27224	13324	13900	3	0.057	23.0	ORF6	2.0	8.0	13059.0	ORF1ab	3.0	4353.0		different gene	2020-06	2020	6
27223	13324	13899	3	0.057	22.0	ORF6	1.0	8.0	13059.0	ORF1ab	3.0	4353.0		different gene	2020-06	2020	6
27222	13324	13898	3	0.057	21.0	ORF6	3.0	7.0	13059.0	ORF1ab	3.0	4353.0		different gene	2020-06	2020	6
27221	13324	13897	3	0.057	20.0	ORF6	2.0	7.0	13059.0	ORF1ab	3.0	4353.0		different gene	2020-06	2020	6
27220	13324	13896	3	0.057	19.0	ORF6	1.0	7.0	13059.0	ORF1ab	3.0	4353.0		different gene	2020-06	2020	6
13357	13327	30	3	0.057	13092.0	ORF1ab	3.0	4364.0	13062.0	ORF1ab	3.0	4354.0	10.0	same gene	2020-06	2020	6
17411	13327	4084	3	0.057	3944.0	ORF1ab	2.0	1315.0	13062.0	ORF1ab	3.0	4354.0	3039.0	same gene	2020-06	2020	6
17412	13327	4085	3	0.057	3945.0	ORF1ab	3.0	1315.0	13062.0	ORF1ab	3.0	4354.0	3039.0	same gene	2020-06	2020	6
25637	13327	12310	3	0.057	245.0	ORF3a	2.0	82.0	13062.0	ORF1ab	3.0	4354.0		different gene	2020-06	2020	6
27179	13327	13852	3	0.057	657.0	M	3.0	219.0	13062.0	ORF1ab	3.0	4354.0		different gene	2020-06	2020	6
27178	13327	13851	3	0.057	656.0	M	2.0	219.0	13062.0	ORF1ab	3.0	4354.0		different gene	2020-06	2020	6
27177	13327	13850	3	0.057	655.0	M	1.0	219.0	13062.0	ORF1ab	3.0	4354.0		different gene	2020-06	2020	6
27176	13327	13849	3	0.057	654.0	M	3.0	218.0	13062.0	ORF1ab	3.0	4354.0		different gene	2020-06	2020	6
27175	13327	13848	3	0.057	653.0	M	2.0	218.0	13062.0	ORF1ab	3.0	4354.0		different gene	2020-06	2020	6
27174	13327	13847	3	0.057	652.0	M	1.0	218.0	13062.0	ORF1ab	3.0	4354.0		different gene	2020-06	2020	6
27173	13327	13846	3	0.057	651.0	M	3.0	217.0	13062.0	ORF1ab	3.0	4354.0		different gene	2020-06	2020	6
27172	13327	13845	3	0.057	650.0	M	2.0	217.0	13062.0	ORF1ab	3.0	4354.0		different gene	2020-06	2020	6
27171	13327	13844	3	0.057	649.0	M	1.0	217.0	13062.0	ORF1ab	3.0	4354.0		different gene	2020-06	2020	6
27170	13327	13843	3	0.057	648.0	M	3.0	216.0	13062.0	ORF1ab	3.0	4354.0		different gene	2020-06	2020	6
25640	13327	12313	3	0.057	248.0	ORF3a	2.0	83.0	13062.0	ORF1ab	3.0	4354.0		different gene	2020-06	2020	6
25639	13327	12312	3	0.057	247.0	ORF3a	1.0	83.0	13062.0	ORF1ab	3.0	4354.0		different gene	2020-06	2020	6
25636	13327	12309	3	0.057	244.0	ORF3a	1.0	82.0	13062.0	ORF1ab	3.0	4354.0		different gene	2020-06	2020	6
17413	13327	4086	3	0.057	3946.0	ORF1ab	1.0	1316.0	13062.0	ORF1ab	3.0	4354.0	3038.0	same gene	2020-06	2020	6
25633	13327	12306	3	0.057	241.0	ORF3a	1.0	81.0	13062.0	ORF1ab	3.0	4354.0		different gene	2020-06	2020	6
25632	13327	12305	3	0.057	240.0	ORF3a	3.0	80.0	13062.0	ORF1ab	3.0	4354.0		different gene	2020-06	2020	6
25631	13327	12304	3	0.057	239.0	ORF3a	2.0	80.0	13062.0	ORF1ab	3.0	4354.0		different gene	2020-06	2020	6
17424	13327	4097	3	0.057	3957.0	ORF1ab	3.0	1319.0	13062.0	ORF1ab	3.0	4354.0	3035.0	same gene	2020-06	2020	6
17422	13327	4095	3	0.057	3955.0	ORF1ab	1.0	1319.0	13062.0	ORF1ab	3.0	4354.0	3035.0	same gene	2020-06	2020	6
17421	13327	4094	3	0.057	3954.0	ORF1ab	3.0	1318.0	13062.0	ORF1ab	3.0	4354.0	3036.0	same gene	2020-06	2020	6
17420	13327	4093	3	0.057	3953.0	ORF1ab	2.0	1318.0	13062.0	ORF1ab	3.0	4354.0	3036.0	same gene	2020-06	2020	6
17419	13327	4092	3	0.057	3952.0	ORF1ab	1.0	1318.0	13062.0	ORF1ab	3.0	4354.0	3036.0	same gene	2020-06	2020	6
17417	13327	4090	3	0.057	3950.0	ORF1ab	2.0	1317.0	13062.0	ORF1ab	3.0	4354.0	3037.0	same gene	2020-06	2020	6
17416	13327	4089	3	0.057	3949.0	ORF1ab	1.0	1317.0	13062.0	ORF1ab	3.0	4354.0	3037.0	same gene	2020-06	2020	6
17415	13327	4088	3	0.057	3948.0	ORF1ab	3.0	1316.0	13062.0	ORF1ab	3.0	4354.0	3038.0	same gene	2020-06	2020	6
17414	13327	4087	3	0.057	3947.0	ORF1ab	2.0	1316.0	13062.0	ORF1ab	3.0	4354.0	3038.0	same gene	2020-06	2020	6
27219	13324	13895	3	0.057	18.0	ORF6	3.0	6.0	13059.0	ORF1ab	3.0	4353.0		different gene	2020-06	2020	6
27218	13324	13894	3	0.057	17.0	ORF6	2.0	6.0	13059.0	ORF1ab	3.0	4353.0		different gene	2020-06	2020	6
27199	13324	13875	3	0.057					13059.0	ORF1ab	3.0	4353.0		different gene	2020-06	2020	6
17412	13324	4088	3	0.057	3945.0	ORF1ab	3.0	1315.0	13059.0	ORF1ab	3.0	4353.0	3038.0	same gene	2020-06	2020	6
25632	13324	12308	3	0.057	240.0	ORF3a	3.0	80.0	13059.0	ORF1ab	3.0	4353.0		different gene	2020-06	2020	6
25631	13324	12307	3	0.057	239.0	ORF3a	2.0	80.0	13059.0	ORF1ab	3.0	4353.0		different gene	2020-06	2020	6
17424	13324	4100	3	0.057	3957.0	ORF1ab	3.0	1319.0	13059.0	ORF1ab	3.0	4353.0	3034.0	same gene	2020-06	2020	6
17422	13324	4098	3	0.057	3955.0	ORF1ab	1.0	1319.0	13059.0	ORF1ab	3.0	4353.0	3034.0	same gene	2020-06	2020	6
17421	13324	4097	3	0.057	3954.0	ORF1ab	3.0	1318.0	13059.0	ORF1ab	3.0	4353.0	3035.0	same gene	2020-06	2020	6
17420	13324	4096	3	0.057	3953.0	ORF1ab	2.0	1318.0	13059.0	ORF1ab	3.0	4353.0	3035.0	same gene	2020-06	2020	6
17419	13324	4095	3	0.057	3952.0	ORF1ab	1.0	1318.0	13059.0	ORF1ab	3.0	4353.0	3035.0	same gene	2020-06	2020	6
17417	13324	4093	3	0.057	3950.0	ORF1ab	2.0	1317.0	13059.0	ORF1ab	3.0	4353.0	3036.0	same gene	2020-06	2020	6
17416	13324	4092	3	0.057	3949.0	ORF1ab	1.0	1317.0	13059.0	ORF1ab	3.0	4353.0	3036.0	same gene	2020-06	2020	6
17415	13324	4091	3	0.057	3948.0	ORF1ab	3.0	1316.0	13059.0	ORF1ab	3.0	4353.0	3037.0	same gene	2020-06	2020	6
17414	13324	4090	3	0.057	3947.0	ORF1ab	2.0	1316.0	13059.0	ORF1ab	3.0	4353.0	3037.0	same gene	2020-06	2020	6
17413	13324	4089	3	0.057	3946.0	ORF1ab	1.0	1316.0	13059.0	ORF1ab	3.0	4353.0	3037.0	same gene	2020-06	2020	6
17411	13324	4087	3	0.057	3944.0	ORF1ab	2.0	1315.0	13059.0	ORF1ab	3.0	4353.0	3038.0	same gene	2020-06	2020	6
25636	13324	12312	3	0.057	244.0	ORF3a	1.0	82.0	13059.0	ORF1ab	3.0	4353.0		different gene	2020-06	2020	6
13357	13324	33	3	0.057	13092.0	ORF1ab	3.0	4364.0	13059.0	ORF1ab	3.0	4353.0	11.0	same gene	2020-06	2020	6
13355	13324	31	3	0.057	13090.0	ORF1ab	1.0	4364.0	13059.0	ORF1ab	3.0	4353.0	11.0	same gene	2020-06	2020	6
13354	13324	30	3	0.057	13089.0	ORF1ab	3.0	4363.0	13059.0	ORF1ab	3.0	4353.0	10.0	same gene	2020-06	2020	6
13353	13324	29	3	0.057	13088.0	ORF1ab	2.0	4363.0	13059.0	ORF1ab	3.0	4353.0	10.0	same gene	2020-06	2020	6
13352	13324	28	3	0.057	13087.0	ORF1ab	1.0	4363.0	13059.0	ORF1ab	3.0	4353.0	10.0	same gene	2020-06	2020	6
13351	13324	27	3	0.057	13086.0	ORF1ab	3.0	4362.0	13059.0	ORF1ab	3.0	4353.0	9.0	same gene	2020-06	2020	6
13350	13324	26	3	0.057	13085.0	ORF1ab	2.0	4362.0	13059.0	ORF1ab	3.0	4353.0	9.0	same gene	2020-06	2020	6
13349	13324	25	3	0.057	13084.0	ORF1ab	1.0	4362.0	13059.0	ORF1ab	3.0	4353.0	9.0	same gene	2020-06	2020	6
13347	13324	23	3	0.057	13082.0	ORF1ab	2.0	4361.0	13059.0	ORF1ab	3.0	4353.0	8.0	same gene	2020-06	2020	6
13346	13324	22	3	0.057	13081.0	ORF1ab	1.0	4361.0	13059.0	ORF1ab	3.0	4353.0	8.0	same gene	2020-06	2020	6
13344	13324	20	3	0.057	13079.0	ORF1ab	2.0	4360.0	13059.0	ORF1ab	3.0	4353.0	7.0	same gene	2020-06	2020	6
13343	13324	19	3	0.057	13078.0	ORF1ab	1.0	4360.0	13059.0	ORF1ab	3.0	4353.0	7.0	same gene	2020-06	2020	6
25633	13324	12309	3	0.057	241.0	ORF3a	1.0	81.0	13059.0	ORF1ab	3.0	4353.0		different gene	2020-06	2020	6
25637	13324	12313	3	0.057	245.0	ORF3a	2.0	82.0	13059.0	ORF1ab	3.0	4353.0		different gene	2020-06	2020	6
27197	13324	13873	3	0.057					13059.0	ORF1ab	3.0	4353.0		different gene	2020-06	2020	6
27182	13324	13858	3	0.057	660.0	M	3.0	220.0	13059.0	ORF1ab	3.0	4353.0		different gene	2020-06	2020	6
27195	13324	13871	3	0.057					13059.0	ORF1ab	3.0	4353.0		different gene	2020-06	2020	6
27194	13324	13870	3	0.057					13059.0	ORF1ab	3.0	4353.0		different gene	2020-06	2020	6
27193	13324	13869	3	0.057					13059.0	ORF1ab	3.0	4353.0		different gene	2020-06	2020	6
27192	13324	13868	3	0.057					13059.0	ORF1ab	3.0	4353.0		different gene	2020-06	2020	6
27191	13324	13867	3	0.057	669.0	M	3.0	223.0	13059.0	ORF1ab	3.0	4353.0		different gene	2020-06	2020	6
27190	13324	13866	3	0.057	668.0	M	2.0	223.0	13059.0	ORF1ab	3.0	4353.0		different gene	2020-06	2020	6
27189	13324	13865	3	0.057	667.0	M	1.0	223.0	13059.0	ORF1ab	3.0	4353.0		different gene	2020-06	2020	6
27188	13324	13864	3	0.057	666.0	M	3.0	222.0	13059.0	ORF1ab	3.0	4353.0		different gene	2020-06	2020	6
27187	13324	13863	3	0.057	665.0	M	2.0	222.0	13059.0	ORF1ab	3.0	4353.0		different gene	2020-06	2020	6
27186	13324	13862	3	0.057	664.0	M	1.0	222.0	13059.0	ORF1ab	3.0	4353.0		different gene	2020-06	2020	6
27185	13324	13861	3	0.057	663.0	M	3.0	221.0	13059.0	ORF1ab	3.0	4353.0		different gene	2020-06	2020	6
27184	13324	13860	3	0.057	662.0	M	2.0	221.0	13059.0	ORF1ab	3.0	4353.0		different gene	2020-06	2020	6
27181	13324	13857	3	0.057	659.0	M	2.0	220.0	13059.0	ORF1ab	3.0	4353.0		different gene	2020-06	2020	6
25639	13324	12315	3	0.057	247.0	ORF3a	1.0	83.0	13059.0	ORF1ab	3.0	4353.0		different gene	2020-06	2020	6
27180	13324	13856	3	0.057	658.0	M	1.0	220.0	13059.0	ORF1ab	3.0	4353.0		different gene	2020-06	2020	6
27179	13324	13855	3	0.057	657.0	M	3.0	219.0	13059.0	ORF1ab	3.0	4353.0		different gene	2020-06	2020	6
27178	13324	13854	3	0.057	656.0	M	2.0	219.0	13059.0	ORF1ab	3.0	4353.0		different gene	2020-06	2020	6
27177	13324	13853	3	0.057	655.0	M	1.0	219.0	13059.0	ORF1ab	3.0	4353.0		different gene	2020-06	2020	6
27176	13324	13852	3	0.057	654.0	M	3.0	218.0	13059.0	ORF1ab	3.0	4353.0		different gene	2020-06	2020	6
27175	13324	13851	3	0.057	653.0	M	2.0	218.0	13059.0	ORF1ab	3.0	4353.0		different gene	2020-06	2020	6
27174	13324	13850	3	0.057	652.0	M	1.0	218.0	13059.0	ORF1ab	3.0	4353.0		different gene	2020-06	2020	6
27173	13324	13849	3	0.057	651.0	M	3.0	217.0	13059.0	ORF1ab	3.0	4353.0		different gene	2020-06	2020	6
27172	13324	13848	3	0.057	650.0	M	2.0	217.0	13059.0	ORF1ab	3.0	4353.0		different gene	2020-06	2020	6
27171	13324	13847	3	0.057	649.0	M	1.0	217.0	13059.0	ORF1ab	3.0	4353.0		different gene	2020-06	2020	6
27170	13324	13846	3	0.057	648.0	M	3.0	216.0	13059.0	ORF1ab	3.0	4353.0		different gene	2020-06	2020	6
25640	13324	12316	3	0.057	248.0	ORF3a	2.0	83.0	13059.0	ORF1ab	3.0	4353.0		different gene	2020-06	2020	6
27173	13321	13852	3	0.057	651.0	M	3.0	217.0	13056.0	ORF1ab	3.0	4352.0		different gene	2020-06	2020	6
27172	13321	13851	3	0.057	650.0	M	2.0	217.0	13056.0	ORF1ab	3.0	4352.0		different gene	2020-06	2020	6
27171	13321	13850	3	0.057	649.0	M	1.0	217.0	13056.0	ORF1ab	3.0	4352.0		different gene	2020-06	2020	6
27170	13321	13849	3	0.057	648.0	M	3.0	216.0	13056.0	ORF1ab	3.0	4352.0		different gene	2020-06	2020	6
27177	13319	13858	3	0.057	655.0	M	1.0	219.0	13054.0	ORF1ab	1.0	4352.0		different gene	2020-06	2020	6
27176	13319	13857	3	0.057	654.0	M	3.0	218.0	13054.0	ORF1ab	1.0	4352.0		different gene	2020-06	2020	6
27175	13319	13856	3	0.057	653.0	M	2.0	218.0	13054.0	ORF1ab	1.0	4352.0		different gene	2020-06	2020	6
27174	13319	13855	3	0.057	652.0	M	1.0	218.0	13054.0	ORF1ab	1.0	4352.0		different gene	2020-06	2020	6
27173	13319	13854	3	0.057	651.0	M	3.0	217.0	13054.0	ORF1ab	1.0	4352.0		different gene	2020-06	2020	6
27172	13319	13853	3	0.057	650.0	M	2.0	217.0	13054.0	ORF1ab	1.0	4352.0		different gene	2020-06	2020	6
27171	13319	13852	3	0.057	649.0	M	1.0	217.0	13054.0	ORF1ab	1.0	4352.0		different gene	2020-06	2020	6
27170	13319	13851	3	0.057	648.0	M	3.0	216.0	13054.0	ORF1ab	1.0	4352.0		different gene	2020-06	2020	6
25640	13319	12321	3	0.057	248.0	ORF3a	2.0	83.0	13054.0	ORF1ab	1.0	4352.0		different gene	2020-06	2020	6
25639	13319	12320	3	0.057	247.0	ORF3a	1.0	83.0	13054.0	ORF1ab	1.0	4352.0		different gene	2020-06	2020	6
25637	13319	12318	3	0.057	245.0	ORF3a	2.0	82.0	13054.0	ORF1ab	1.0	4352.0		different gene	2020-06	2020	6
25636	13319	12317	3	0.057	244.0	ORF3a	1.0	82.0	13054.0	ORF1ab	1.0	4352.0		different gene	2020-06	2020	6
25633	13319	12314	3	0.057	241.0	ORF3a	1.0	81.0	13054.0	ORF1ab	1.0	4352.0		different gene	2020-06	2020	6
25632	13319	12313	3	0.057	240.0	ORF3a	3.0	80.0	13054.0	ORF1ab	1.0	4352.0		different gene	2020-06	2020	6
25631	13319	12312	3	0.057	239.0	ORF3a	2.0	80.0	13054.0	ORF1ab	1.0	4352.0		different gene	2020-06	2020	6
17424	13319	4105	3	0.057	3957.0	ORF1ab	3.0	1319.0	13054.0	ORF1ab	1.0	4352.0	3033.0	same gene	2020-06	2020	6
17422	13319	4103	3	0.057	3955.0	ORF1ab	1.0	1319.0	13054.0	ORF1ab	1.0	4352.0	3033.0	same gene	2020-06	2020	6
17421	13319	4102	3	0.057	3954.0	ORF1ab	3.0	1318.0	13054.0	ORF1ab	1.0	4352.0	3034.0	same gene	2020-06	2020	6
17420	13319	4101	3	0.057	3953.0	ORF1ab	2.0	1318.0	13054.0	ORF1ab	1.0	4352.0	3034.0	same gene	2020-06	2020	6
17419	13319	4100	3	0.057	3952.0	ORF1ab	1.0	1318.0	13054.0	ORF1ab	1.0	4352.0	3034.0	same gene	2020-06	2020	6
17417	13319	4098	3	0.057	3950.0	ORF1ab	2.0	1317.0	13054.0	ORF1ab	1.0	4352.0	3035.0	same gene	2020-06	2020	6
17416	13319	4097	3	0.057	3949.0	ORF1ab	1.0	1317.0	13054.0	ORF1ab	1.0	4352.0	3035.0	same gene	2020-06	2020	6
17415	13319	4096	3	0.057	3948.0	ORF1ab	3.0	1316.0	13054.0	ORF1ab	1.0	4352.0	3036.0	same gene	2020-06	2020	6
17414	13319	4095	3	0.057	3947.0	ORF1ab	2.0	1316.0	13054.0	ORF1ab	1.0	4352.0	3036.0	same gene	2020-06	2020	6
17413	13319	4094	3	0.057	3946.0	ORF1ab	1.0	1316.0	13054.0	ORF1ab	1.0	4352.0	3036.0	same gene	2020-06	2020	6
17412	13319	4093	3	0.057	3945.0	ORF1ab	3.0	1315.0	13054.0	ORF1ab	1.0	4352.0	3037.0	same gene	2020-06	2020	6
17411	13319	4092	3	0.057	3944.0	ORF1ab	2.0	1315.0	13054.0	ORF1ab	1.0	4352.0	3037.0	same gene	2020-06	2020	6
27178	13319	13859	3	0.057	656.0	M	2.0	219.0	13054.0	ORF1ab	1.0	4352.0		different gene	2020-06	2020	6
27179	13319	13860	3	0.057	657.0	M	3.0	219.0	13054.0	ORF1ab	1.0	4352.0		different gene	2020-06	2020	6
27180	13319	13861	3	0.057	658.0	M	1.0	220.0	13054.0	ORF1ab	1.0	4352.0		different gene	2020-06	2020	6
27197	13319	13878	3	0.057					13054.0	ORF1ab	1.0	4352.0		different gene	2020-06	2020	6
13328	13320	8	3	0.057	13063.0	ORF1ab	1.0	4355.0	13055.0	ORF1ab	2.0	4352.0	3.0	same gene	2020-06	2020	6
13327	13320	7	3	0.057	13062.0	ORF1ab	3.0	4354.0	13055.0	ORF1ab	2.0	4352.0	2.0	same gene	2020-06	2020	6
27229	13319	13910	3	0.057	28.0	ORF6	1.0	10.0	13054.0	ORF1ab	1.0	4352.0		different gene	2020-06	2020	6
27227	13319	13908	3	0.057	26.0	ORF6	2.0	9.0	13054.0	ORF1ab	1.0	4352.0		different gene	2020-06	2020	6
27224	13319	13905	3	0.057	23.0	ORF6	2.0	8.0	13054.0	ORF1ab	1.0	4352.0		different gene	2020-06	2020	6
27223	13319	13904	3	0.057	22.0	ORF6	1.0	8.0	13054.0	ORF1ab	1.0	4352.0		different gene	2020-06	2020	6
27222	13319	13903	3	0.057	21.0	ORF6	3.0	7.0	13054.0	ORF1ab	1.0	4352.0		different gene	2020-06	2020	6
27221	13319	13902	3	0.057	20.0	ORF6	2.0	7.0	13054.0	ORF1ab	1.0	4352.0		different gene	2020-06	2020	6
27220	13319	13901	3	0.057	19.0	ORF6	1.0	7.0	13054.0	ORF1ab	1.0	4352.0		different gene	2020-06	2020	6
27219	13319	13900	3	0.057	18.0	ORF6	3.0	6.0	13054.0	ORF1ab	1.0	4352.0		different gene	2020-06	2020	6
27218	13319	13899	3	0.057	17.0	ORF6	2.0	6.0	13054.0	ORF1ab	1.0	4352.0		different gene	2020-06	2020	6
27199	13319	13880	3	0.057					13054.0	ORF1ab	1.0	4352.0		different gene	2020-06	2020	6
27195	13319	13876	3	0.057					13054.0	ORF1ab	1.0	4352.0		different gene	2020-06	2020	6
27181	13319	13862	3	0.057	659.0	M	2.0	220.0	13054.0	ORF1ab	1.0	4352.0		different gene	2020-06	2020	6
27194	13319	13875	3	0.057					13054.0	ORF1ab	1.0	4352.0		different gene	2020-06	2020	6
27193	13319	13874	3	0.057					13054.0	ORF1ab	1.0	4352.0		different gene	2020-06	2020	6
27192	13319	13873	3	0.057					13054.0	ORF1ab	1.0	4352.0		different gene	2020-06	2020	6
27191	13319	13872	3	0.057	669.0	M	3.0	223.0	13054.0	ORF1ab	1.0	4352.0		different gene	2020-06	2020	6
27190	13319	13871	3	0.057	668.0	M	2.0	223.0	13054.0	ORF1ab	1.0	4352.0		different gene	2020-06	2020	6
27189	13319	13870	3	0.057	667.0	M	1.0	223.0	13054.0	ORF1ab	1.0	4352.0		different gene	2020-06	2020	6
27188	13319	13869	3	0.057	666.0	M	3.0	222.0	13054.0	ORF1ab	1.0	4352.0		different gene	2020-06	2020	6
27187	13319	13868	3	0.057	665.0	M	2.0	222.0	13054.0	ORF1ab	1.0	4352.0		different gene	2020-06	2020	6
27186	13319	13867	3	0.057	664.0	M	1.0	222.0	13054.0	ORF1ab	1.0	4352.0		different gene	2020-06	2020	6
27185	13319	13866	3	0.057	663.0	M	3.0	221.0	13054.0	ORF1ab	1.0	4352.0		different gene	2020-06	2020	6
27184	13319	13865	3	0.057	662.0	M	2.0	221.0	13054.0	ORF1ab	1.0	4352.0		different gene	2020-06	2020	6
27182	13319	13863	3	0.057	660.0	M	3.0	220.0	13054.0	ORF1ab	1.0	4352.0		different gene	2020-06	2020	6
13357	13319	38	3	0.057	13092.0	ORF1ab	3.0	4364.0	13054.0	ORF1ab	1.0	4352.0	12.0	same gene	2020-06	2020	6
13355	13319	36	3	0.057	13090.0	ORF1ab	1.0	4364.0	13054.0	ORF1ab	1.0	4352.0	12.0	same gene	2020-06	2020	6
13354	13319	35	3	0.057	13089.0	ORF1ab	3.0	4363.0	13054.0	ORF1ab	1.0	4352.0	11.0	same gene	2020-06	2020	6
27184	13317	13867	3	0.057	662.0	M	2.0	221.0	13052.0	ORF1ab	2.0	4351.0		different gene	2020-06	2020	6
27197	13317	13880	3	0.057					13052.0	ORF1ab	2.0	4351.0		different gene	2020-06	2020	6
27195	13317	13878	3	0.057					13052.0	ORF1ab	2.0	4351.0		different gene	2020-06	2020	6
27194	13317	13877	3	0.057					13052.0	ORF1ab	2.0	4351.0		different gene	2020-06	2020	6
27193	13317	13876	3	0.057					13052.0	ORF1ab	2.0	4351.0		different gene	2020-06	2020	6
27192	13317	13875	3	0.057					13052.0	ORF1ab	2.0	4351.0		different gene	2020-06	2020	6
27191	13317	13874	3	0.057	669.0	M	3.0	223.0	13052.0	ORF1ab	2.0	4351.0		different gene	2020-06	2020	6
27190	13317	13873	3	0.057	668.0	M	2.0	223.0	13052.0	ORF1ab	2.0	4351.0		different gene	2020-06	2020	6
27189	13317	13872	3	0.057	667.0	M	1.0	223.0	13052.0	ORF1ab	2.0	4351.0		different gene	2020-06	2020	6
27188	13317	13871	3	0.057	666.0	M	3.0	222.0	13052.0	ORF1ab	2.0	4351.0		different gene	2020-06	2020	6
27187	13317	13870	3	0.057	665.0	M	2.0	222.0	13052.0	ORF1ab	2.0	4351.0		different gene	2020-06	2020	6
27186	13317	13869	3	0.057	664.0	M	1.0	222.0	13052.0	ORF1ab	2.0	4351.0		different gene	2020-06	2020	6
27185	13317	13868	3	0.057	663.0	M	3.0	221.0	13052.0	ORF1ab	2.0	4351.0		different gene	2020-06	2020	6
27182	13317	13865	3	0.057	660.0	M	3.0	220.0	13052.0	ORF1ab	2.0	4351.0		different gene	2020-06	2020	6
27218	13317	13901	3	0.057	17.0	ORF6	2.0	6.0	13052.0	ORF1ab	2.0	4351.0		different gene	2020-06	2020	6
27181	13317	13864	3	0.057	659.0	M	2.0	220.0	13052.0	ORF1ab	2.0	4351.0		different gene	2020-06	2020	6
27180	13317	13863	3	0.057	658.0	M	1.0	220.0	13052.0	ORF1ab	2.0	4351.0		different gene	2020-06	2020	6
27179	13317	13862	3	0.057	657.0	M	3.0	219.0	13052.0	ORF1ab	2.0	4351.0		different gene	2020-06	2020	6
27178	13317	13861	3	0.057	656.0	M	2.0	219.0	13052.0	ORF1ab	2.0	4351.0		different gene	2020-06	2020	6
27177	13317	13860	3	0.057	655.0	M	1.0	219.0	13052.0	ORF1ab	2.0	4351.0		different gene	2020-06	2020	6
27176	13317	13859	3	0.057	654.0	M	3.0	218.0	13052.0	ORF1ab	2.0	4351.0		different gene	2020-06	2020	6
27175	13317	13858	3	0.057	653.0	M	2.0	218.0	13052.0	ORF1ab	2.0	4351.0		different gene	2020-06	2020	6
27174	13317	13857	3	0.057	652.0	M	1.0	218.0	13052.0	ORF1ab	2.0	4351.0		different gene	2020-06	2020	6
27173	13317	13856	3	0.057	651.0	M	3.0	217.0	13052.0	ORF1ab	2.0	4351.0		different gene	2020-06	2020	6
27172	13317	13855	3	0.057	650.0	M	2.0	217.0	13052.0	ORF1ab	2.0	4351.0		different gene	2020-06	2020	6
27171	13317	13854	3	0.057	649.0	M	1.0	217.0	13052.0	ORF1ab	2.0	4351.0		different gene	2020-06	2020	6
27170	13317	13853	3	0.057	648.0	M	3.0	216.0	13052.0	ORF1ab	2.0	4351.0		different gene	2020-06	2020	6
27199	13317	13882	3	0.057					13052.0	ORF1ab	2.0	4351.0		different gene	2020-06	2020	6
27219	13317	13902	3	0.057	18.0	ORF6	3.0	6.0	13052.0	ORF1ab	2.0	4351.0		different gene	2020-06	2020	6
13353	13319	34	3	0.057	13088.0	ORF1ab	2.0	4363.0	13054.0	ORF1ab	1.0	4352.0	11.0	same gene	2020-06	2020	6
13337	13319	18	3	0.057	13072.0	ORF1ab	1.0	4358.0	13054.0	ORF1ab	1.0	4352.0	6.0	same gene	2020-06	2020	6
13352	13319	33	3	0.057	13087.0	ORF1ab	1.0	4363.0	13054.0	ORF1ab	1.0	4352.0	11.0	same gene	2020-06	2020	6
13351	13319	32	3	0.057	13086.0	ORF1ab	3.0	4362.0	13054.0	ORF1ab	1.0	4352.0	10.0	same gene	2020-06	2020	6
13350	13319	31	3	0.057	13085.0	ORF1ab	2.0	4362.0	13054.0	ORF1ab	1.0	4352.0	10.0	same gene	2020-06	2020	6
13349	13319	30	3	0.057	13084.0	ORF1ab	1.0	4362.0	13054.0	ORF1ab	1.0	4352.0	10.0	same gene	2020-06	2020	6
13347	13319	28	3	0.057	13082.0	ORF1ab	2.0	4361.0	13054.0	ORF1ab	1.0	4352.0	9.0	same gene	2020-06	2020	6
13346	13319	27	3	0.057	13081.0	ORF1ab	1.0	4361.0	13054.0	ORF1ab	1.0	4352.0	9.0	same gene	2020-06	2020	6
13344	13319	25	3	0.057	13079.0	ORF1ab	2.0	4360.0	13054.0	ORF1ab	1.0	4352.0	8.0	same gene	2020-06	2020	6
13343	13319	24	3	0.057	13078.0	ORF1ab	1.0	4360.0	13054.0	ORF1ab	1.0	4352.0	8.0	same gene	2020-06	2020	6
13342	13319	23	3	0.057	13077.0	ORF1ab	3.0	4359.0	13054.0	ORF1ab	1.0	4352.0	7.0	same gene	2020-06	2020	6
13341	13319	22	3	0.057	13076.0	ORF1ab	2.0	4359.0	13054.0	ORF1ab	1.0	4352.0	7.0	same gene	2020-06	2020	6
13340	13319	21	3	0.057	13075.0	ORF1ab	1.0	4359.0	13054.0	ORF1ab	1.0	4352.0	7.0	same gene	2020-06	2020	6
13338	13319	19	3	0.057	13073.0	ORF1ab	2.0	4358.0	13054.0	ORF1ab	1.0	4352.0	6.0	same gene	2020-06	2020	6
13336	13319	17	3	0.057	13071.0	ORF1ab	3.0	4357.0	13054.0	ORF1ab	1.0	4352.0	5.0	same gene	2020-06	2020	6
27220	13317	13903	3	0.057	19.0	ORF6	1.0	7.0	13052.0	ORF1ab	2.0	4351.0		different gene	2020-06	2020	6
13334	13319	15	3	0.057	13069.0	ORF1ab	1.0	4357.0	13054.0	ORF1ab	1.0	4352.0	5.0	same gene	2020-06	2020	6
13333	13319	14	3	0.057	13068.0	ORF1ab	3.0	4356.0	13054.0	ORF1ab	1.0	4352.0	4.0	same gene	2020-06	2020	6
13331	13319	12	3	0.057	13066.0	ORF1ab	1.0	4356.0	13054.0	ORF1ab	1.0	4352.0	4.0	same gene	2020-06	2020	6
13330	13319	11	3	0.057	13065.0	ORF1ab	3.0	4355.0	13054.0	ORF1ab	1.0	4352.0	3.0	same gene	2020-06	2020	6
13328	13319	9	3	0.057	13063.0	ORF1ab	1.0	4355.0	13054.0	ORF1ab	1.0	4352.0	3.0	same gene	2020-06	2020	6
13327	13319	8	3	0.057	13062.0	ORF1ab	3.0	4354.0	13054.0	ORF1ab	1.0	4352.0	2.0	same gene	2020-06	2020	6
27229	13317	13912	3	0.057	28.0	ORF6	1.0	10.0	13052.0	ORF1ab	2.0	4351.0		different gene	2020-06	2020	6
27227	13317	13910	3	0.057	26.0	ORF6	2.0	9.0	13052.0	ORF1ab	2.0	4351.0		different gene	2020-06	2020	6
27224	13317	13907	3	0.057	23.0	ORF6	2.0	8.0	13052.0	ORF1ab	2.0	4351.0		different gene	2020-06	2020	6
27223	13317	13906	3	0.057	22.0	ORF6	1.0	8.0	13052.0	ORF1ab	2.0	4351.0		different gene	2020-06	2020	6
27222	13317	13905	3	0.057	21.0	ORF6	3.0	7.0	13052.0	ORF1ab	2.0	4351.0		different gene	2020-06	2020	6
27221	13317	13904	3	0.057	20.0	ORF6	2.0	7.0	13052.0	ORF1ab	2.0	4351.0		different gene	2020-06	2020	6
13330	13320	10	3	0.057	13065.0	ORF1ab	3.0	4355.0	13055.0	ORF1ab	2.0	4352.0	3.0	same gene	2020-06	2020	6
13331	13320	11	3	0.057	13066.0	ORF1ab	1.0	4356.0	13055.0	ORF1ab	2.0	4352.0	4.0	same gene	2020-06	2020	6
13333	13320	13	3	0.057	13068.0	ORF1ab	3.0	4356.0	13055.0	ORF1ab	2.0	4352.0	4.0	same gene	2020-06	2020	6
13327	13321	6	3	0.057	13062.0	ORF1ab	3.0	4354.0	13056.0	ORF1ab	3.0	4352.0	2.0	same gene	2020-06	2020	6
13343	13321	22	3	0.057	13078.0	ORF1ab	1.0	4360.0	13056.0	ORF1ab	3.0	4352.0	8.0	same gene	2020-06	2020	6
13342	13321	21	3	0.057	13077.0	ORF1ab	3.0	4359.0	13056.0	ORF1ab	3.0	4352.0	7.0	same gene	2020-06	2020	6
13341	13321	20	3	0.057	13076.0	ORF1ab	2.0	4359.0	13056.0	ORF1ab	3.0	4352.0	7.0	same gene	2020-06	2020	6
13340	13321	19	3	0.057	13075.0	ORF1ab	1.0	4359.0	13056.0	ORF1ab	3.0	4352.0	7.0	same gene	2020-06	2020	6
13338	13321	17	3	0.057	13073.0	ORF1ab	2.0	4358.0	13056.0	ORF1ab	3.0	4352.0	6.0	same gene	2020-06	2020	6
13337	13321	16	3	0.057	13072.0	ORF1ab	1.0	4358.0	13056.0	ORF1ab	3.0	4352.0	6.0	same gene	2020-06	2020	6
13336	13321	15	3	0.057	13071.0	ORF1ab	3.0	4357.0	13056.0	ORF1ab	3.0	4352.0	5.0	same gene	2020-06	2020	6
13334	13321	13	3	0.057	13069.0	ORF1ab	1.0	4357.0	13056.0	ORF1ab	3.0	4352.0	5.0	same gene	2020-06	2020	6
13333	13321	12	3	0.057	13068.0	ORF1ab	3.0	4356.0	13056.0	ORF1ab	3.0	4352.0	4.0	same gene	2020-06	2020	6
13331	13321	10	3	0.057	13066.0	ORF1ab	1.0	4356.0	13056.0	ORF1ab	3.0	4352.0	4.0	same gene	2020-06	2020	6
13330	13321	9	3	0.057	13065.0	ORF1ab	3.0	4355.0	13056.0	ORF1ab	3.0	4352.0	3.0	same gene	2020-06	2020	6
13328	13321	7	3	0.057	13063.0	ORF1ab	1.0	4355.0	13056.0	ORF1ab	3.0	4352.0	3.0	same gene	2020-06	2020	6
27229	13320	13909	3	0.057	28.0	ORF6	1.0	10.0	13055.0	ORF1ab	2.0	4352.0		different gene	2020-06	2020	6
13346	13321	25	3	0.057	13081.0	ORF1ab	1.0	4361.0	13056.0	ORF1ab	3.0	4352.0	9.0	same gene	2020-06	2020	6
27227	13320	13907	3	0.057	26.0	ORF6	2.0	9.0	13055.0	ORF1ab	2.0	4352.0		different gene	2020-06	2020	6
27224	13320	13904	3	0.057	23.0	ORF6	2.0	8.0	13055.0	ORF1ab	2.0	4352.0		different gene	2020-06	2020	6
27223	13320	13903	3	0.057	22.0	ORF6	1.0	8.0	13055.0	ORF1ab	2.0	4352.0		different gene	2020-06	2020	6
27222	13320	13902	3	0.057	21.0	ORF6	3.0	7.0	13055.0	ORF1ab	2.0	4352.0		different gene	2020-06	2020	6
27221	13320	13901	3	0.057	20.0	ORF6	2.0	7.0	13055.0	ORF1ab	2.0	4352.0		different gene	2020-06	2020	6
27220	13320	13900	3	0.057	19.0	ORF6	1.0	7.0	13055.0	ORF1ab	2.0	4352.0		different gene	2020-06	2020	6
27219	13320	13899	3	0.057	18.0	ORF6	3.0	6.0	13055.0	ORF1ab	2.0	4352.0		different gene	2020-06	2020	6
27218	13320	13898	3	0.057	17.0	ORF6	2.0	6.0	13055.0	ORF1ab	2.0	4352.0		different gene	2020-06	2020	6
27199	13320	13879	3	0.057					13055.0	ORF1ab	2.0	4352.0		different gene	2020-06	2020	6
27197	13320	13877	3	0.057					13055.0	ORF1ab	2.0	4352.0		different gene	2020-06	2020	6
27195	13320	13875	3	0.057					13055.0	ORF1ab	2.0	4352.0		different gene	2020-06	2020	6
27194	13320	13874	3	0.057					13055.0	ORF1ab	2.0	4352.0		different gene	2020-06	2020	6
13344	13321	23	3	0.057	13079.0	ORF1ab	2.0	4360.0	13056.0	ORF1ab	3.0	4352.0	8.0	same gene	2020-06	2020	6
13347	13321	26	3	0.057	13082.0	ORF1ab	2.0	4361.0	13056.0	ORF1ab	3.0	4352.0	9.0	same gene	2020-06	2020	6
27192	13320	13872	3	0.057					13055.0	ORF1ab	2.0	4352.0		different gene	2020-06	2020	6
17417	13321	4096	3	0.057	3950.0	ORF1ab	2.0	1317.0	13056.0	ORF1ab	3.0	4352.0	3035.0	same gene	2020-06	2020	6
25640	13321	12319	3	0.057	248.0	ORF3a	2.0	83.0	13056.0	ORF1ab	3.0	4352.0		different gene	2020-06	2020	6
25639	13321	12318	3	0.057	247.0	ORF3a	1.0	83.0	13056.0	ORF1ab	3.0	4352.0		different gene	2020-06	2020	6
25637	13321	12316	3	0.057	245.0	ORF3a	2.0	82.0	13056.0	ORF1ab	3.0	4352.0		different gene	2020-06	2020	6
25636	13321	12315	3	0.057	244.0	ORF3a	1.0	82.0	13056.0	ORF1ab	3.0	4352.0		different gene	2020-06	2020	6
25633	13321	12312	3	0.057	241.0	ORF3a	1.0	81.0	13056.0	ORF1ab	3.0	4352.0		different gene	2020-06	2020	6
25632	13321	12311	3	0.057	240.0	ORF3a	3.0	80.0	13056.0	ORF1ab	3.0	4352.0		different gene	2020-06	2020	6
25631	13321	12310	3	0.057	239.0	ORF3a	2.0	80.0	13056.0	ORF1ab	3.0	4352.0		different gene	2020-06	2020	6
17424	13321	4103	3	0.057	3957.0	ORF1ab	3.0	1319.0	13056.0	ORF1ab	3.0	4352.0	3033.0	same gene	2020-06	2020	6
17422	13321	4101	3	0.057	3955.0	ORF1ab	1.0	1319.0	13056.0	ORF1ab	3.0	4352.0	3033.0	same gene	2020-06	2020	6
17421	13321	4100	3	0.057	3954.0	ORF1ab	3.0	1318.0	13056.0	ORF1ab	3.0	4352.0	3034.0	same gene	2020-06	2020	6
17420	13321	4099	3	0.057	3953.0	ORF1ab	2.0	1318.0	13056.0	ORF1ab	3.0	4352.0	3034.0	same gene	2020-06	2020	6
17419	13321	4098	3	0.057	3952.0	ORF1ab	1.0	1318.0	13056.0	ORF1ab	3.0	4352.0	3034.0	same gene	2020-06	2020	6
17416	13321	4095	3	0.057	3949.0	ORF1ab	1.0	1317.0	13056.0	ORF1ab	3.0	4352.0	3035.0	same gene	2020-06	2020	6
13349	13321	28	3	0.057	13084.0	ORF1ab	1.0	4362.0	13056.0	ORF1ab	3.0	4352.0	10.0	same gene	2020-06	2020	6
17415	13321	4094	3	0.057	3948.0	ORF1ab	3.0	1316.0	13056.0	ORF1ab	3.0	4352.0	3036.0	same gene	2020-06	2020	6
17414	13321	4093	3	0.057	3947.0	ORF1ab	2.0	1316.0	13056.0	ORF1ab	3.0	4352.0	3036.0	same gene	2020-06	2020	6
17413	13321	4092	3	0.057	3946.0	ORF1ab	1.0	1316.0	13056.0	ORF1ab	3.0	4352.0	3036.0	same gene	2020-06	2020	6
17412	13321	4091	3	0.057	3945.0	ORF1ab	3.0	1315.0	13056.0	ORF1ab	3.0	4352.0	3037.0	same gene	2020-06	2020	6
17411	13321	4090	3	0.057	3944.0	ORF1ab	2.0	1315.0	13056.0	ORF1ab	3.0	4352.0	3037.0	same gene	2020-06	2020	6
13357	13321	36	3	0.057	13092.0	ORF1ab	3.0	4364.0	13056.0	ORF1ab	3.0	4352.0	12.0	same gene	2020-06	2020	6
13355	13321	34	3	0.057	13090.0	ORF1ab	1.0	4364.0	13056.0	ORF1ab	3.0	4352.0	12.0	same gene	2020-06	2020	6
13354	13321	33	3	0.057	13089.0	ORF1ab	3.0	4363.0	13056.0	ORF1ab	3.0	4352.0	11.0	same gene	2020-06	2020	6
13353	13321	32	3	0.057	13088.0	ORF1ab	2.0	4363.0	13056.0	ORF1ab	3.0	4352.0	11.0	same gene	2020-06	2020	6
13352	13321	31	3	0.057	13087.0	ORF1ab	1.0	4363.0	13056.0	ORF1ab	3.0	4352.0	11.0	same gene	2020-06	2020	6
13351	13321	30	3	0.057	13086.0	ORF1ab	3.0	4362.0	13056.0	ORF1ab	3.0	4352.0	10.0	same gene	2020-06	2020	6
13350	13321	29	3	0.057	13085.0	ORF1ab	2.0	4362.0	13056.0	ORF1ab	3.0	4352.0	10.0	same gene	2020-06	2020	6
27193	13320	13873	3	0.057					13055.0	ORF1ab	2.0	4352.0		different gene	2020-06	2020	6
27191	13320	13871	3	0.057	669.0	M	3.0	223.0	13055.0	ORF1ab	2.0	4352.0		different gene	2020-06	2020	6
13334	13320	14	3	0.057	13069.0	ORF1ab	1.0	4357.0	13055.0	ORF1ab	2.0	4352.0	5.0	same gene	2020-06	2020	6
13352	13320	32	3	0.057	13087.0	ORF1ab	1.0	4363.0	13055.0	ORF1ab	2.0	4352.0	11.0	same gene	2020-06	2020	6
17419	13320	4099	3	0.057	3952.0	ORF1ab	1.0	1318.0	13055.0	ORF1ab	2.0	4352.0	3034.0	same gene	2020-06	2020	6
17417	13320	4097	3	0.057	3950.0	ORF1ab	2.0	1317.0	13055.0	ORF1ab	2.0	4352.0	3035.0	same gene	2020-06	2020	6
17416	13320	4096	3	0.057	3949.0	ORF1ab	1.0	1317.0	13055.0	ORF1ab	2.0	4352.0	3035.0	same gene	2020-06	2020	6
17415	13320	4095	3	0.057	3948.0	ORF1ab	3.0	1316.0	13055.0	ORF1ab	2.0	4352.0	3036.0	same gene	2020-06	2020	6
17414	13320	4094	3	0.057	3947.0	ORF1ab	2.0	1316.0	13055.0	ORF1ab	2.0	4352.0	3036.0	same gene	2020-06	2020	6
17413	13320	4093	3	0.057	3946.0	ORF1ab	1.0	1316.0	13055.0	ORF1ab	2.0	4352.0	3036.0	same gene	2020-06	2020	6
17412	13320	4092	3	0.057	3945.0	ORF1ab	3.0	1315.0	13055.0	ORF1ab	2.0	4352.0	3037.0	same gene	2020-06	2020	6
17411	13320	4091	3	0.057	3944.0	ORF1ab	2.0	1315.0	13055.0	ORF1ab	2.0	4352.0	3037.0	same gene	2020-06	2020	6
13357	13320	37	3	0.057	13092.0	ORF1ab	3.0	4364.0	13055.0	ORF1ab	2.0	4352.0	12.0	same gene	2020-06	2020	6
13355	13320	35	3	0.057	13090.0	ORF1ab	1.0	4364.0	13055.0	ORF1ab	2.0	4352.0	12.0	same gene	2020-06	2020	6
13354	13320	34	3	0.057	13089.0	ORF1ab	3.0	4363.0	13055.0	ORF1ab	2.0	4352.0	11.0	same gene	2020-06	2020	6
13353	13320	33	3	0.057	13088.0	ORF1ab	2.0	4363.0	13055.0	ORF1ab	2.0	4352.0	11.0	same gene	2020-06	2020	6
13351	13320	31	3	0.057	13086.0	ORF1ab	3.0	4362.0	13055.0	ORF1ab	2.0	4352.0	10.0	same gene	2020-06	2020	6
17421	13320	4101	3	0.057	3954.0	ORF1ab	3.0	1318.0	13055.0	ORF1ab	2.0	4352.0	3034.0	same gene	2020-06	2020	6
13350	13320	30	3	0.057	13085.0	ORF1ab	2.0	4362.0	13055.0	ORF1ab	2.0	4352.0	10.0	same gene	2020-06	2020	6
13349	13320	29	3	0.057	13084.0	ORF1ab	1.0	4362.0	13055.0	ORF1ab	2.0	4352.0	10.0	same gene	2020-06	2020	6
13347	13320	27	3	0.057	13082.0	ORF1ab	2.0	4361.0	13055.0	ORF1ab	2.0	4352.0	9.0	same gene	2020-06	2020	6
13346	13320	26	3	0.057	13081.0	ORF1ab	1.0	4361.0	13055.0	ORF1ab	2.0	4352.0	9.0	same gene	2020-06	2020	6
13344	13320	24	3	0.057	13079.0	ORF1ab	2.0	4360.0	13055.0	ORF1ab	2.0	4352.0	8.0	same gene	2020-06	2020	6
13343	13320	23	3	0.057	13078.0	ORF1ab	1.0	4360.0	13055.0	ORF1ab	2.0	4352.0	8.0	same gene	2020-06	2020	6
13342	13320	22	3	0.057	13077.0	ORF1ab	3.0	4359.0	13055.0	ORF1ab	2.0	4352.0	7.0	same gene	2020-06	2020	6
13341	13320	21	3	0.057	13076.0	ORF1ab	2.0	4359.0	13055.0	ORF1ab	2.0	4352.0	7.0	same gene	2020-06	2020	6
13340	13320	20	3	0.057	13075.0	ORF1ab	1.0	4359.0	13055.0	ORF1ab	2.0	4352.0	7.0	same gene	2020-06	2020	6
13338	13320	18	3	0.057	13073.0	ORF1ab	2.0	4358.0	13055.0	ORF1ab	2.0	4352.0	6.0	same gene	2020-06	2020	6
13337	13320	17	3	0.057	13072.0	ORF1ab	1.0	4358.0	13055.0	ORF1ab	2.0	4352.0	6.0	same gene	2020-06	2020	6
13336	13320	16	3	0.057	13071.0	ORF1ab	3.0	4357.0	13055.0	ORF1ab	2.0	4352.0	5.0	same gene	2020-06	2020	6
17420	13320	4100	3	0.057	3953.0	ORF1ab	2.0	1318.0	13055.0	ORF1ab	2.0	4352.0	3034.0	same gene	2020-06	2020	6
17422	13320	4102	3	0.057	3955.0	ORF1ab	1.0	1319.0	13055.0	ORF1ab	2.0	4352.0	3033.0	same gene	2020-06	2020	6
27190	13320	13870	3	0.057	668.0	M	2.0	223.0	13055.0	ORF1ab	2.0	4352.0		different gene	2020-06	2020	6
27176	13320	13856	3	0.057	654.0	M	3.0	218.0	13055.0	ORF1ab	2.0	4352.0		different gene	2020-06	2020	6
27189	13320	13869	3	0.057	667.0	M	1.0	223.0	13055.0	ORF1ab	2.0	4352.0		different gene	2020-06	2020	6
27188	13320	13868	3	0.057	666.0	M	3.0	222.0	13055.0	ORF1ab	2.0	4352.0		different gene	2020-06	2020	6
27187	13320	13867	3	0.057	665.0	M	2.0	222.0	13055.0	ORF1ab	2.0	4352.0		different gene	2020-06	2020	6
27186	13320	13866	3	0.057	664.0	M	1.0	222.0	13055.0	ORF1ab	2.0	4352.0		different gene	2020-06	2020	6
27185	13320	13865	3	0.057	663.0	M	3.0	221.0	13055.0	ORF1ab	2.0	4352.0		different gene	2020-06	2020	6
27184	13320	13864	3	0.057	662.0	M	2.0	221.0	13055.0	ORF1ab	2.0	4352.0		different gene	2020-06	2020	6
27182	13320	13862	3	0.057	660.0	M	3.0	220.0	13055.0	ORF1ab	2.0	4352.0		different gene	2020-06	2020	6
27181	13320	13861	3	0.057	659.0	M	2.0	220.0	13055.0	ORF1ab	2.0	4352.0		different gene	2020-06	2020	6
27180	13320	13860	3	0.057	658.0	M	1.0	220.0	13055.0	ORF1ab	2.0	4352.0		different gene	2020-06	2020	6
27179	13320	13859	3	0.057	657.0	M	3.0	219.0	13055.0	ORF1ab	2.0	4352.0		different gene	2020-06	2020	6
27178	13320	13858	3	0.057	656.0	M	2.0	219.0	13055.0	ORF1ab	2.0	4352.0		different gene	2020-06	2020	6
27177	13320	13857	3	0.057	655.0	M	1.0	219.0	13055.0	ORF1ab	2.0	4352.0		different gene	2020-06	2020	6
27175	13320	13855	3	0.057	653.0	M	2.0	218.0	13055.0	ORF1ab	2.0	4352.0		different gene	2020-06	2020	6
17424	13320	4104	3	0.057	3957.0	ORF1ab	3.0	1319.0	13055.0	ORF1ab	2.0	4352.0	3033.0	same gene	2020-06	2020	6
27174	13320	13854	3	0.057	652.0	M	1.0	218.0	13055.0	ORF1ab	2.0	4352.0		different gene	2020-06	2020	6
27173	13320	13853	3	0.057	651.0	M	3.0	217.0	13055.0	ORF1ab	2.0	4352.0		different gene	2020-06	2020	6
27172	13320	13852	3	0.057	650.0	M	2.0	217.0	13055.0	ORF1ab	2.0	4352.0		different gene	2020-06	2020	6
27171	13320	13851	3	0.057	649.0	M	1.0	217.0	13055.0	ORF1ab	2.0	4352.0		different gene	2020-06	2020	6
27170	13320	13850	3	0.057	648.0	M	3.0	216.0	13055.0	ORF1ab	2.0	4352.0		different gene	2020-06	2020	6
25640	13320	12320	3	0.057	248.0	ORF3a	2.0	83.0	13055.0	ORF1ab	2.0	4352.0		different gene	2020-06	2020	6
25639	13320	12319	3	0.057	247.0	ORF3a	1.0	83.0	13055.0	ORF1ab	2.0	4352.0		different gene	2020-06	2020	6
25637	13320	12317	3	0.057	245.0	ORF3a	2.0	82.0	13055.0	ORF1ab	2.0	4352.0		different gene	2020-06	2020	6
25636	13320	12316	3	0.057	244.0	ORF3a	1.0	82.0	13055.0	ORF1ab	2.0	4352.0		different gene	2020-06	2020	6
25633	13320	12313	3	0.057	241.0	ORF3a	1.0	81.0	13055.0	ORF1ab	2.0	4352.0		different gene	2020-06	2020	6
25632	13320	12312	3	0.057	240.0	ORF3a	3.0	80.0	13055.0	ORF1ab	2.0	4352.0		different gene	2020-06	2020	6
25631	13320	12311	3	0.057	239.0	ORF3a	2.0	80.0	13055.0	ORF1ab	2.0	4352.0		different gene	2020-06	2020	6
4974	17422	12448	3	0.057	4709.0	ORF1ab	2.0	1570.0	3955.0	ORF1ab	1.0	1319.0	251.0	same gene	2020-06	2020	6
4974	17424	12450	3	0.057	4709.0	ORF1ab	2.0	1570.0	3957.0	ORF1ab	3.0	1319.0	251.0	same gene	2020-06	2020	6
27181	13327	13854	3	0.057	659.0	M	2.0	220.0	13062.0	ORF1ab	3.0	4354.0		different gene	2020-06	2020	6
4978	13320	8342	3	0.057	4713.0	ORF1ab	3.0	1571.0	13055.0	ORF1ab	2.0	4352.0	2781.0	same gene	2020-06	2020	6
4978	13353	8375	3	0.057	4713.0	ORF1ab	3.0	1571.0	13088.0	ORF1ab	2.0	4363.0	2792.0	same gene	2020-06	2020	6
4978	13354	8376	3	0.057	4713.0	ORF1ab	3.0	1571.0	13089.0	ORF1ab	3.0	4363.0	2792.0	same gene	2020-06	2020	6
4978	13355	8377	3	0.057	4713.0	ORF1ab	3.0	1571.0	13090.0	ORF1ab	1.0	4364.0	2793.0	same gene	2020-06	2020	6
27192	13308	13884	3	0.057					13043.0	ORF1ab	2.0	4348.0		different gene	2020-06	2020	6
4978	13357	8379	3	0.057	4713.0	ORF1ab	3.0	1571.0	13092.0	ORF1ab	3.0	4364.0	2793.0	same gene	2020-06	2020	6
27191	13308	13883	3	0.057	669.0	M	3.0	223.0	13043.0	ORF1ab	2.0	4348.0		different gene	2020-06	2020	6
27190	13308	13882	3	0.057	668.0	M	2.0	223.0	13043.0	ORF1ab	2.0	4348.0		different gene	2020-06	2020	6
27189	13308	13881	3	0.057	667.0	M	1.0	223.0	13043.0	ORF1ab	2.0	4348.0		different gene	2020-06	2020	6
27188	13308	13880	3	0.057	666.0	M	3.0	222.0	13043.0	ORF1ab	2.0	4348.0		different gene	2020-06	2020	6
27187	13308	13879	3	0.057	665.0	M	2.0	222.0	13043.0	ORF1ab	2.0	4348.0		different gene	2020-06	2020	6
27186	13308	13878	3	0.057	664.0	M	1.0	222.0	13043.0	ORF1ab	2.0	4348.0		different gene	2020-06	2020	6
27185	13308	13877	3	0.057	663.0	M	3.0	221.0	13043.0	ORF1ab	2.0	4348.0		different gene	2020-06	2020	6
27184	13308	13876	3	0.057	662.0	M	2.0	221.0	13043.0	ORF1ab	2.0	4348.0		different gene	2020-06	2020	6
27182	13308	13874	3	0.057	660.0	M	3.0	220.0	13043.0	ORF1ab	2.0	4348.0		different gene	2020-06	2020	6
27181	13308	13873	3	0.057	659.0	M	2.0	220.0	13043.0	ORF1ab	2.0	4348.0		different gene	2020-06	2020	6
27180	13308	13872	3	0.057	658.0	M	1.0	220.0	13043.0	ORF1ab	2.0	4348.0		different gene	2020-06	2020	6
27179	13308	13871	3	0.057	657.0	M	3.0	219.0	13043.0	ORF1ab	2.0	4348.0		different gene	2020-06	2020	6
27178	13308	13870	3	0.057	656.0	M	2.0	219.0	13043.0	ORF1ab	2.0	4348.0		different gene	2020-06	2020	6
27177	13308	13869	3	0.057	655.0	M	1.0	219.0	13043.0	ORF1ab	2.0	4348.0		different gene	2020-06	2020	6
27176	13308	13868	3	0.057	654.0	M	3.0	218.0	13043.0	ORF1ab	2.0	4348.0		different gene	2020-06	2020	6
27175	13308	13867	3	0.057	653.0	M	2.0	218.0	13043.0	ORF1ab	2.0	4348.0		different gene	2020-06	2020	6
27174	13308	13866	3	0.057	652.0	M	1.0	218.0	13043.0	ORF1ab	2.0	4348.0		different gene	2020-06	2020	6
27173	13308	13865	3	0.057	651.0	M	3.0	217.0	13043.0	ORF1ab	2.0	4348.0		different gene	2020-06	2020	6
27172	13308	13864	3	0.057	650.0	M	2.0	217.0	13043.0	ORF1ab	2.0	4348.0		different gene	2020-06	2020	6
27171	13308	13863	3	0.057	649.0	M	1.0	217.0	13043.0	ORF1ab	2.0	4348.0		different gene	2020-06	2020	6
27170	13308	13862	3	0.057	648.0	M	3.0	216.0	13043.0	ORF1ab	2.0	4348.0		different gene	2020-06	2020	6
25640	13308	12332	3	0.057	248.0	ORF3a	2.0	83.0	13043.0	ORF1ab	2.0	4348.0		different gene	2020-06	2020	6
4978	13352	8374	3	0.057	4713.0	ORF1ab	3.0	1571.0	13087.0	ORF1ab	1.0	4363.0	2792.0	same gene	2020-06	2020	6
4978	13351	8373	3	0.057	4713.0	ORF1ab	3.0	1571.0	13086.0	ORF1ab	3.0	4362.0	2791.0	same gene	2020-06	2020	6
4978	13350	8372	3	0.057	4713.0	ORF1ab	3.0	1571.0	13085.0	ORF1ab	2.0	4362.0	2791.0	same gene	2020-06	2020	6
27197	13308	13889	3	0.057					13043.0	ORF1ab	2.0	4348.0		different gene	2020-06	2020	6
4978	13322	8344	3	0.057	4713.0	ORF1ab	3.0	1571.0	13057.0	ORF1ab	1.0	4353.0	2782.0	same gene	2020-06	2020	6
4978	13324	8346	3	0.057	4713.0	ORF1ab	3.0	1571.0	13059.0	ORF1ab	3.0	4353.0	2782.0	same gene	2020-06	2020	6
27220	13308	13912	3	0.057	19.0	ORF6	1.0	7.0	13043.0	ORF1ab	2.0	4348.0		different gene	2020-06	2020	6
27219	13308	13911	3	0.057	18.0	ORF6	3.0	6.0	13043.0	ORF1ab	2.0	4348.0		different gene	2020-06	2020	6
4978	13327	8349	3	0.057	4713.0	ORF1ab	3.0	1571.0	13062.0	ORF1ab	3.0	4354.0	2783.0	same gene	2020-06	2020	6
4978	13328	8350	3	0.057	4713.0	ORF1ab	3.0	1571.0	13063.0	ORF1ab	1.0	4355.0	2784.0	same gene	2020-06	2020	6
27218	13308	13910	3	0.057	17.0	ORF6	2.0	6.0	13043.0	ORF1ab	2.0	4348.0		different gene	2020-06	2020	6
4978	13330	8352	3	0.057	4713.0	ORF1ab	3.0	1571.0	13065.0	ORF1ab	3.0	4355.0	2784.0	same gene	2020-06	2020	6
4978	13331	8353	3	0.057	4713.0	ORF1ab	3.0	1571.0	13066.0	ORF1ab	1.0	4356.0	2785.0	same gene	2020-06	2020	6
27199	13308	13891	3	0.057					13043.0	ORF1ab	2.0	4348.0		different gene	2020-06	2020	6
4978	13333	8355	3	0.057	4713.0	ORF1ab	3.0	1571.0	13068.0	ORF1ab	3.0	4356.0	2785.0	same gene	2020-06	2020	6
4978	13334	8356	3	0.057	4713.0	ORF1ab	3.0	1571.0	13069.0	ORF1ab	1.0	4357.0	2786.0	same gene	2020-06	2020	6
4978	13336	8358	3	0.057	4713.0	ORF1ab	3.0	1571.0	13071.0	ORF1ab	3.0	4357.0	2786.0	same gene	2020-06	2020	6
4978	13349	8371	3	0.057	4713.0	ORF1ab	3.0	1571.0	13084.0	ORF1ab	1.0	4362.0	2791.0	same gene	2020-06	2020	6
4978	13337	8359	3	0.057	4713.0	ORF1ab	3.0	1571.0	13072.0	ORF1ab	1.0	4358.0	2787.0	same gene	2020-06	2020	6
4978	13338	8360	3	0.057	4713.0	ORF1ab	3.0	1571.0	13073.0	ORF1ab	2.0	4358.0	2787.0	same gene	2020-06	2020	6
27195	13308	13887	3	0.057					13043.0	ORF1ab	2.0	4348.0		different gene	2020-06	2020	6
4978	13340	8362	3	0.057	4713.0	ORF1ab	3.0	1571.0	13075.0	ORF1ab	1.0	4359.0	2788.0	same gene	2020-06	2020	6
4978	13341	8363	3	0.057	4713.0	ORF1ab	3.0	1571.0	13076.0	ORF1ab	2.0	4359.0	2788.0	same gene	2020-06	2020	6
4978	13342	8364	3	0.057	4713.0	ORF1ab	3.0	1571.0	13077.0	ORF1ab	3.0	4359.0	2788.0	same gene	2020-06	2020	6
4978	13343	8365	3	0.057	4713.0	ORF1ab	3.0	1571.0	13078.0	ORF1ab	1.0	4360.0	2789.0	same gene	2020-06	2020	6
4978	13344	8366	3	0.057	4713.0	ORF1ab	3.0	1571.0	13079.0	ORF1ab	2.0	4360.0	2789.0	same gene	2020-06	2020	6
27194	13308	13886	3	0.057					13043.0	ORF1ab	2.0	4348.0		different gene	2020-06	2020	6
4978	13346	8368	3	0.057	4713.0	ORF1ab	3.0	1571.0	13081.0	ORF1ab	1.0	4361.0	2790.0	same gene	2020-06	2020	6
4978	13347	8369	3	0.057	4713.0	ORF1ab	3.0	1571.0	13082.0	ORF1ab	2.0	4361.0	2790.0	same gene	2020-06	2020	6
27193	13308	13885	3	0.057					13043.0	ORF1ab	2.0	4348.0		different gene	2020-06	2020	6
25639	13308	12331	3	0.057	247.0	ORF3a	1.0	83.0	13043.0	ORF1ab	2.0	4348.0		different gene	2020-06	2020	6
25637	13308	12329	3	0.057	245.0	ORF3a	2.0	82.0	13043.0	ORF1ab	2.0	4348.0		different gene	2020-06	2020	6
25636	13308	12328	3	0.057	244.0	ORF3a	1.0	82.0	13043.0	ORF1ab	2.0	4348.0		different gene	2020-06	2020	6
4978	27182	22204	3	0.057	4713.0	ORF1ab	3.0	1571.0	660.0	M	3.0	220.0		different gene	2020-06	2020	6
4978	27170	22192	3	0.057	4713.0	ORF1ab	3.0	1571.0	648.0	M	3.0	216.0		different gene	2020-06	2020	6
4978	27171	22193	3	0.057	4713.0	ORF1ab	3.0	1571.0	649.0	M	1.0	217.0		different gene	2020-06	2020	6
4978	27172	22194	3	0.057	4713.0	ORF1ab	3.0	1571.0	650.0	M	2.0	217.0		different gene	2020-06	2020	6
4978	27173	22195	3	0.057	4713.0	ORF1ab	3.0	1571.0	651.0	M	3.0	217.0		different gene	2020-06	2020	6
4978	27174	22196	3	0.057	4713.0	ORF1ab	3.0	1571.0	652.0	M	1.0	218.0		different gene	2020-06	2020	6
4978	27175	22197	3	0.057	4713.0	ORF1ab	3.0	1571.0	653.0	M	2.0	218.0		different gene	2020-06	2020	6
4978	27176	22198	3	0.057	4713.0	ORF1ab	3.0	1571.0	654.0	M	3.0	218.0		different gene	2020-06	2020	6
4978	27177	22199	3	0.057	4713.0	ORF1ab	3.0	1571.0	655.0	M	1.0	219.0		different gene	2020-06	2020	6
4978	27178	22200	3	0.057	4713.0	ORF1ab	3.0	1571.0	656.0	M	2.0	219.0		different gene	2020-06	2020	6
4978	27179	22201	3	0.057	4713.0	ORF1ab	3.0	1571.0	657.0	M	3.0	219.0		different gene	2020-06	2020	6
4978	27180	22202	3	0.057	4713.0	ORF1ab	3.0	1571.0	658.0	M	1.0	220.0		different gene	2020-06	2020	6
4978	27181	22203	3	0.057	4713.0	ORF1ab	3.0	1571.0	659.0	M	2.0	220.0		different gene	2020-06	2020	6
4978	27184	22206	3	0.057	4713.0	ORF1ab	3.0	1571.0	662.0	M	2.0	221.0		different gene	2020-06	2020	6
17415	13308	4107	3	0.057	3948.0	ORF1ab	3.0	1316.0	13043.0	ORF1ab	2.0	4348.0	3032.0	same gene	2020-06	2020	6
4978	27185	22207	3	0.057	4713.0	ORF1ab	3.0	1571.0	663.0	M	3.0	221.0		different gene	2020-06	2020	6
4978	27186	22208	3	0.057	4713.0	ORF1ab	3.0	1571.0	664.0	M	1.0	222.0		different gene	2020-06	2020	6
4978	27187	22209	3	0.057	4713.0	ORF1ab	3.0	1571.0	665.0	M	2.0	222.0		different gene	2020-06	2020	6
4978	27188	22210	3	0.057	4713.0	ORF1ab	3.0	1571.0	666.0	M	3.0	222.0		different gene	2020-06	2020	6
4978	27189	22211	3	0.057	4713.0	ORF1ab	3.0	1571.0	667.0	M	1.0	223.0		different gene	2020-06	2020	6
4978	27190	22212	3	0.057	4713.0	ORF1ab	3.0	1571.0	668.0	M	2.0	223.0		different gene	2020-06	2020	6
4978	27191	22213	3	0.057	4713.0	ORF1ab	3.0	1571.0	669.0	M	3.0	223.0		different gene	2020-06	2020	6
4978	27192	22214	3	0.057	4713.0	ORF1ab	3.0	1571.0						different gene	2020-06	2020	6
4978	27193	22215	3	0.057	4713.0	ORF1ab	3.0	1571.0						different gene	2020-06	2020	6
4978	27194	22216	3	0.057	4713.0	ORF1ab	3.0	1571.0						different gene	2020-06	2020	6
4978	27195	22217	3	0.057	4713.0	ORF1ab	3.0	1571.0						different gene	2020-06	2020	6
17413	13308	4105	3	0.057	3946.0	ORF1ab	1.0	1316.0	13043.0	ORF1ab	2.0	4348.0	3032.0	same gene	2020-06	2020	6
17414	13308	4106	3	0.057	3947.0	ORF1ab	2.0	1316.0	13043.0	ORF1ab	2.0	4348.0	3032.0	same gene	2020-06	2020	6
4978	25640	20662	3	0.057	4713.0	ORF1ab	3.0	1571.0	248.0	ORF3a	2.0	83.0		different gene	2020-06	2020	6
25633	13308	12325	3	0.057	241.0	ORF3a	1.0	81.0	13043.0	ORF1ab	2.0	4348.0		different gene	2020-06	2020	6
4978	17419	12441	3	0.057	4713.0	ORF1ab	3.0	1571.0	3952.0	ORF1ab	1.0	1318.0	253.0	same gene	2020-06	2020	6
25632	13308	12324	3	0.057	240.0	ORF3a	3.0	80.0	13043.0	ORF1ab	2.0	4348.0		different gene	2020-06	2020	6
25631	13308	12323	3	0.057	239.0	ORF3a	2.0	80.0	13043.0	ORF1ab	2.0	4348.0		different gene	2020-06	2020	6
17424	13308	4116	3	0.057	3957.0	ORF1ab	3.0	1319.0	13043.0	ORF1ab	2.0	4348.0	3029.0	same gene	2020-06	2020	6
17422	13308	4114	3	0.057	3955.0	ORF1ab	1.0	1319.0	13043.0	ORF1ab	2.0	4348.0	3029.0	same gene	2020-06	2020	6
4978	17411	12433	3	0.057	4713.0	ORF1ab	3.0	1571.0	3944.0	ORF1ab	2.0	1315.0	256.0	same gene	2020-06	2020	6
4978	17412	12434	3	0.057	4713.0	ORF1ab	3.0	1571.0	3945.0	ORF1ab	3.0	1315.0	256.0	same gene	2020-06	2020	6
4978	17413	12435	3	0.057	4713.0	ORF1ab	3.0	1571.0	3946.0	ORF1ab	1.0	1316.0	255.0	same gene	2020-06	2020	6
4978	17414	12436	3	0.057	4713.0	ORF1ab	3.0	1571.0	3947.0	ORF1ab	2.0	1316.0	255.0	same gene	2020-06	2020	6
4978	17415	12437	3	0.057	4713.0	ORF1ab	3.0	1571.0	3948.0	ORF1ab	3.0	1316.0	255.0	same gene	2020-06	2020	6
4978	17416	12438	3	0.057	4713.0	ORF1ab	3.0	1571.0	3949.0	ORF1ab	1.0	1317.0	254.0	same gene	2020-06	2020	6
4978	17417	12439	3	0.057	4713.0	ORF1ab	3.0	1571.0	3950.0	ORF1ab	2.0	1317.0	254.0	same gene	2020-06	2020	6
17421	13308	4113	3	0.057	3954.0	ORF1ab	3.0	1318.0	13043.0	ORF1ab	2.0	4348.0	3030.0	same gene	2020-06	2020	6
4978	17420	12442	3	0.057	4713.0	ORF1ab	3.0	1571.0	3953.0	ORF1ab	2.0	1318.0	253.0	same gene	2020-06	2020	6
4978	25639	20661	3	0.057	4713.0	ORF1ab	3.0	1571.0	247.0	ORF3a	1.0	83.0		different gene	2020-06	2020	6
4978	17421	12443	3	0.057	4713.0	ORF1ab	3.0	1571.0	3954.0	ORF1ab	3.0	1318.0	253.0	same gene	2020-06	2020	6
4978	17422	12444	3	0.057	4713.0	ORF1ab	3.0	1571.0	3955.0	ORF1ab	1.0	1319.0	252.0	same gene	2020-06	2020	6
17420	13308	4112	3	0.057	3953.0	ORF1ab	2.0	1318.0	13043.0	ORF1ab	2.0	4348.0	3030.0	same gene	2020-06	2020	6
4978	17424	12446	3	0.057	4713.0	ORF1ab	3.0	1571.0	3957.0	ORF1ab	3.0	1319.0	252.0	same gene	2020-06	2020	6
4978	25631	20653	3	0.057	4713.0	ORF1ab	3.0	1571.0	239.0	ORF3a	2.0	80.0		different gene	2020-06	2020	6
4978	25632	20654	3	0.057	4713.0	ORF1ab	3.0	1571.0	240.0	ORF3a	3.0	80.0		different gene	2020-06	2020	6
4978	25633	20655	3	0.057	4713.0	ORF1ab	3.0	1571.0	241.0	ORF3a	1.0	81.0		different gene	2020-06	2020	6
17419	13308	4111	3	0.057	3952.0	ORF1ab	1.0	1318.0	13043.0	ORF1ab	2.0	4348.0	3030.0	same gene	2020-06	2020	6
17417	13308	4109	3	0.057	3950.0	ORF1ab	2.0	1317.0	13043.0	ORF1ab	2.0	4348.0	3031.0	same gene	2020-06	2020	6
4978	25636	20658	3	0.057	4713.0	ORF1ab	3.0	1571.0	244.0	ORF3a	1.0	82.0		different gene	2020-06	2020	6
4978	25637	20659	3	0.057	4713.0	ORF1ab	3.0	1571.0	245.0	ORF3a	2.0	82.0		different gene	2020-06	2020	6
17416	13308	4108	3	0.057	3949.0	ORF1ab	1.0	1317.0	13043.0	ORF1ab	2.0	4348.0	3031.0	same gene	2020-06	2020	6
4978	13321	8343	3	0.057	4713.0	ORF1ab	3.0	1571.0	13056.0	ORF1ab	3.0	4352.0	2781.0	same gene	2020-06	2020	6
4978	13319	8341	3	0.057	4713.0	ORF1ab	3.0	1571.0	13054.0	ORF1ab	1.0	4352.0	2781.0	same gene	2020-06	2020	6
17412	13308	4104	3	0.057	3945.0	ORF1ab	3.0	1315.0	13043.0	ORF1ab	2.0	4348.0	3033.0	same gene	2020-06	2020	6
27221	13308	13913	3	0.057	20.0	ORF6	2.0	7.0	13043.0	ORF1ab	2.0	4348.0		different gene	2020-06	2020	6
4977	27184	22207	3	0.057	4712.0	ORF1ab	2.0	1571.0	662.0	M	2.0	221.0		different gene	2020-06	2020	6
4977	27185	22208	3	0.057	4712.0	ORF1ab	2.0	1571.0	663.0	M	3.0	221.0		different gene	2020-06	2020	6
4977	27186	22209	3	0.057	4712.0	ORF1ab	2.0	1571.0	664.0	M	1.0	222.0		different gene	2020-06	2020	6
4977	27187	22210	3	0.057	4712.0	ORF1ab	2.0	1571.0	665.0	M	2.0	222.0		different gene	2020-06	2020	6
4977	27188	22211	3	0.057	4712.0	ORF1ab	2.0	1571.0	666.0	M	3.0	222.0		different gene	2020-06	2020	6
4977	27189	22212	3	0.057	4712.0	ORF1ab	2.0	1571.0	667.0	M	1.0	223.0		different gene	2020-06	2020	6
4977	27190	22213	3	0.057	4712.0	ORF1ab	2.0	1571.0	668.0	M	2.0	223.0		different gene	2020-06	2020	6
4977	27191	22214	3	0.057	4712.0	ORF1ab	2.0	1571.0	669.0	M	3.0	223.0		different gene	2020-06	2020	6
4977	27192	22215	3	0.057	4712.0	ORF1ab	2.0	1571.0						different gene	2020-06	2020	6
4977	27193	22216	3	0.057	4712.0	ORF1ab	2.0	1571.0						different gene	2020-06	2020	6
4977	27194	22217	3	0.057	4712.0	ORF1ab	2.0	1571.0						different gene	2020-06	2020	6
4977	27195	22218	3	0.057	4712.0	ORF1ab	2.0	1571.0						different gene	2020-06	2020	6
17414	13309	4105	3	0.057	3947.0	ORF1ab	2.0	1316.0	13044.0	ORF1ab	3.0	4348.0	3032.0	same gene	2020-06	2020	6
4977	27197	22220	3	0.057	4712.0	ORF1ab	2.0	1571.0						different gene	2020-06	2020	6
17413	13309	4104	3	0.057	3946.0	ORF1ab	1.0	1316.0	13044.0	ORF1ab	3.0	4348.0	3032.0	same gene	2020-06	2020	6
4977	27199	22222	3	0.057	4712.0	ORF1ab	2.0	1571.0						different gene	2020-06	2020	6
17412	13309	4103	3	0.057	3945.0	ORF1ab	3.0	1315.0	13044.0	ORF1ab	3.0	4348.0	3033.0	same gene	2020-06	2020	6
17411	13309	4102	3	0.057	3944.0	ORF1ab	2.0	1315.0	13044.0	ORF1ab	3.0	4348.0	3033.0	same gene	2020-06	2020	6
4977	27218	22241	3	0.057	4712.0	ORF1ab	2.0	1571.0	17.0	ORF6	2.0	6.0		different gene	2020-06	2020	6
4977	27219	22242	3	0.057	4712.0	ORF1ab	2.0	1571.0	18.0	ORF6	3.0	6.0		different gene	2020-06	2020	6
4977	27220	22243	3	0.057	4712.0	ORF1ab	2.0	1571.0	19.0	ORF6	1.0	7.0		different gene	2020-06	2020	6
4977	27221	22244	3	0.057	4712.0	ORF1ab	2.0	1571.0	20.0	ORF6	2.0	7.0		different gene	2020-06	2020	6
4977	27222	22245	3	0.057	4712.0	ORF1ab	2.0	1571.0	21.0	ORF6	3.0	7.0		different gene	2020-06	2020	6
4977	27223	22246	3	0.057	4712.0	ORF1ab	2.0	1571.0	22.0	ORF6	1.0	8.0		different gene	2020-06	2020	6
4977	27224	22247	3	0.057	4712.0	ORF1ab	2.0	1571.0	23.0	ORF6	2.0	8.0		different gene	2020-06	2020	6
4977	27227	22250	3	0.057	4712.0	ORF1ab	2.0	1571.0	26.0	ORF6	2.0	9.0		different gene	2020-06	2020	6
4977	27229	22252	3	0.057	4712.0	ORF1ab	2.0	1571.0	28.0	ORF6	1.0	10.0		different gene	2020-06	2020	6
4977	27182	22205	3	0.057	4712.0	ORF1ab	2.0	1571.0	660.0	M	3.0	220.0		different gene	2020-06	2020	6
4977	27181	22204	3	0.057	4712.0	ORF1ab	2.0	1571.0	659.0	M	2.0	220.0		different gene	2020-06	2020	6
4977	27180	22203	3	0.057	4712.0	ORF1ab	2.0	1571.0	658.0	M	1.0	220.0		different gene	2020-06	2020	6
17417	13309	4108	3	0.057	3950.0	ORF1ab	2.0	1317.0	13044.0	ORF1ab	3.0	4348.0	3031.0	same gene	2020-06	2020	6
4977	17420	12443	3	0.057	4712.0	ORF1ab	2.0	1571.0	3953.0	ORF1ab	2.0	1318.0	253.0	same gene	2020-06	2020	6
4977	17421	12444	3	0.057	4712.0	ORF1ab	2.0	1571.0	3954.0	ORF1ab	3.0	1318.0	253.0	same gene	2020-06	2020	6
4977	17422	12445	3	0.057	4712.0	ORF1ab	2.0	1571.0	3955.0	ORF1ab	1.0	1319.0	252.0	same gene	2020-06	2020	6
17421	13309	4112	3	0.057	3954.0	ORF1ab	3.0	1318.0	13044.0	ORF1ab	3.0	4348.0	3030.0	same gene	2020-06	2020	6
4977	17424	12447	3	0.057	4712.0	ORF1ab	2.0	1571.0	3957.0	ORF1ab	3.0	1319.0	252.0	same gene	2020-06	2020	6
4977	25631	20654	3	0.057	4712.0	ORF1ab	2.0	1571.0	239.0	ORF3a	2.0	80.0		different gene	2020-06	2020	6
4977	25632	20655	3	0.057	4712.0	ORF1ab	2.0	1571.0	240.0	ORF3a	3.0	80.0		different gene	2020-06	2020	6
4977	25633	20656	3	0.057	4712.0	ORF1ab	2.0	1571.0	241.0	ORF3a	1.0	81.0		different gene	2020-06	2020	6
17420	13309	4111	3	0.057	3953.0	ORF1ab	2.0	1318.0	13044.0	ORF1ab	3.0	4348.0	3030.0	same gene	2020-06	2020	6
17419	13309	4110	3	0.057	3952.0	ORF1ab	1.0	1318.0	13044.0	ORF1ab	3.0	4348.0	3030.0	same gene	2020-06	2020	6
4977	25636	20659	3	0.057	4712.0	ORF1ab	2.0	1571.0	244.0	ORF3a	1.0	82.0		different gene	2020-06	2020	6
4977	25637	20660	3	0.057	4712.0	ORF1ab	2.0	1571.0	245.0	ORF3a	2.0	82.0		different gene	2020-06	2020	6
4977	25639	20662	3	0.057	4712.0	ORF1ab	2.0	1571.0	247.0	ORF3a	1.0	83.0		different gene	2020-06	2020	6
4977	27179	22202	3	0.057	4712.0	ORF1ab	2.0	1571.0	657.0	M	3.0	219.0		different gene	2020-06	2020	6
4977	25640	20663	3	0.057	4712.0	ORF1ab	2.0	1571.0	248.0	ORF3a	2.0	83.0		different gene	2020-06	2020	6
17416	13309	4107	3	0.057	3949.0	ORF1ab	1.0	1317.0	13044.0	ORF1ab	3.0	4348.0	3031.0	same gene	2020-06	2020	6
17415	13309	4106	3	0.057	3948.0	ORF1ab	3.0	1316.0	13044.0	ORF1ab	3.0	4348.0	3032.0	same gene	2020-06	2020	6
4977	27170	22193	3	0.057	4712.0	ORF1ab	2.0	1571.0	648.0	M	3.0	216.0		different gene	2020-06	2020	6
4977	27171	22194	3	0.057	4712.0	ORF1ab	2.0	1571.0	649.0	M	1.0	217.0		different gene	2020-06	2020	6
4977	27172	22195	3	0.057	4712.0	ORF1ab	2.0	1571.0	650.0	M	2.0	217.0		different gene	2020-06	2020	6
4977	27173	22196	3	0.057	4712.0	ORF1ab	2.0	1571.0	651.0	M	3.0	217.0		different gene	2020-06	2020	6
4977	27174	22197	3	0.057	4712.0	ORF1ab	2.0	1571.0	652.0	M	1.0	218.0		different gene	2020-06	2020	6
4977	27175	22198	3	0.057	4712.0	ORF1ab	2.0	1571.0	653.0	M	2.0	218.0		different gene	2020-06	2020	6
4977	27176	22199	3	0.057	4712.0	ORF1ab	2.0	1571.0	654.0	M	3.0	218.0		different gene	2020-06	2020	6
4977	27177	22200	3	0.057	4712.0	ORF1ab	2.0	1571.0	655.0	M	1.0	219.0		different gene	2020-06	2020	6
4977	27178	22201	3	0.057	4712.0	ORF1ab	2.0	1571.0	656.0	M	2.0	219.0		different gene	2020-06	2020	6
13357	13309	48	3	0.057	13092.0	ORF1ab	3.0	4364.0	13044.0	ORF1ab	3.0	4348.0	16.0	same gene	2020-06	2020	6
13355	13309	46	3	0.057	13090.0	ORF1ab	1.0	4364.0	13044.0	ORF1ab	3.0	4348.0	16.0	same gene	2020-06	2020	6
4977	4982	5	3	0.057	4712.0	ORF1ab	2.0	1571.0	4717.0	ORF1ab	1.0	1573.0	2.0	same gene	2020-06	2020	6
4978	13304	8326	3	0.057	4713.0	ORF1ab	3.0	1571.0	13039.0	ORF1ab	1.0	4347.0	2776.0	same gene	2020-06	2020	6
13320	13309	11	3	0.057	13055.0	ORF1ab	2.0	4352.0	13044.0	ORF1ab	3.0	4348.0	4.0	same gene	2020-06	2020	6
13319	13309	10	3	0.057	13054.0	ORF1ab	1.0	4352.0	13044.0	ORF1ab	3.0	4348.0	4.0	same gene	2020-06	2020	6
13317	13309	8	3	0.057	13052.0	ORF1ab	2.0	4351.0	13044.0	ORF1ab	3.0	4348.0	3.0	same gene	2020-06	2020	6
13316	13309	7	3	0.057	13051.0	ORF1ab	1.0	4351.0	13044.0	ORF1ab	3.0	4348.0	3.0	same gene	2020-06	2020	6
13314	13309	5	3	0.057	13049.0	ORF1ab	2.0	4350.0	13044.0	ORF1ab	3.0	4348.0	2.0	same gene	2020-06	2020	6
13313	13309	4	3	0.057	13048.0	ORF1ab	1.0	4350.0	13044.0	ORF1ab	3.0	4348.0	2.0	same gene	2020-06	2020	6
27229	13308	13921	3	0.057	28.0	ORF6	1.0	10.0	13043.0	ORF1ab	2.0	4348.0		different gene	2020-06	2020	6
27227	13308	13919	3	0.057	26.0	ORF6	2.0	9.0	13043.0	ORF1ab	2.0	4348.0		different gene	2020-06	2020	6
27224	13308	13916	3	0.057	23.0	ORF6	2.0	8.0	13043.0	ORF1ab	2.0	4348.0		different gene	2020-06	2020	6
27223	13308	13915	3	0.057	22.0	ORF6	1.0	8.0	13043.0	ORF1ab	2.0	4348.0		different gene	2020-06	2020	6
4978	13302	8324	3	0.057	4713.0	ORF1ab	3.0	1571.0	13037.0	ORF1ab	2.0	4346.0	2775.0	same gene	2020-06	2020	6
4978	13303	8325	3	0.057	4713.0	ORF1ab	3.0	1571.0	13038.0	ORF1ab	3.0	4346.0	2775.0	same gene	2020-06	2020	6
4978	13305	8327	3	0.057	4713.0	ORF1ab	3.0	1571.0	13040.0	ORF1ab	2.0	4347.0	2776.0	same gene	2020-06	2020	6
13322	13309	13	3	0.057	13057.0	ORF1ab	1.0	4353.0	13044.0	ORF1ab	3.0	4348.0	5.0	same gene	2020-06	2020	6
4978	13306	8328	3	0.057	4713.0	ORF1ab	3.0	1571.0	13041.0	ORF1ab	3.0	4347.0	2776.0	same gene	2020-06	2020	6
4978	13307	8329	3	0.057	4713.0	ORF1ab	3.0	1571.0	13042.0	ORF1ab	1.0	4348.0	2777.0	same gene	2020-06	2020	6
4978	13308	8330	3	0.057	4713.0	ORF1ab	3.0	1571.0	13043.0	ORF1ab	2.0	4348.0	2777.0	same gene	2020-06	2020	6
4978	13309	8331	3	0.057	4713.0	ORF1ab	3.0	1571.0	13044.0	ORF1ab	3.0	4348.0	2777.0	same gene	2020-06	2020	6
4978	13310	8332	3	0.057	4713.0	ORF1ab	3.0	1571.0	13045.0	ORF1ab	1.0	4349.0	2778.0	same gene	2020-06	2020	6
4978	13311	8333	3	0.057	4713.0	ORF1ab	3.0	1571.0	13046.0	ORF1ab	2.0	4349.0	2778.0	same gene	2020-06	2020	6
4978	13312	8334	3	0.057	4713.0	ORF1ab	3.0	1571.0	13047.0	ORF1ab	3.0	4349.0	2778.0	same gene	2020-06	2020	6
4978	13313	8335	3	0.057	4713.0	ORF1ab	3.0	1571.0	13048.0	ORF1ab	1.0	4350.0	2779.0	same gene	2020-06	2020	6
4978	13314	8336	3	0.057	4713.0	ORF1ab	3.0	1571.0	13049.0	ORF1ab	2.0	4350.0	2779.0	same gene	2020-06	2020	6
27222	13308	13914	3	0.057	21.0	ORF6	3.0	7.0	13043.0	ORF1ab	2.0	4348.0		different gene	2020-06	2020	6
4978	13316	8338	3	0.057	4713.0	ORF1ab	3.0	1571.0	13051.0	ORF1ab	1.0	4351.0	2780.0	same gene	2020-06	2020	6
4978	13317	8339	3	0.057	4713.0	ORF1ab	3.0	1571.0	13052.0	ORF1ab	2.0	4351.0	2780.0	same gene	2020-06	2020	6
13321	13309	12	3	0.057	13056.0	ORF1ab	3.0	4352.0	13044.0	ORF1ab	3.0	4348.0	4.0	same gene	2020-06	2020	6
13324	13309	15	3	0.057	13059.0	ORF1ab	3.0	4353.0	13044.0	ORF1ab	3.0	4348.0	5.0	same gene	2020-06	2020	6
4977	4983	6	3	0.057	4712.0	ORF1ab	2.0	1571.0	4718.0	ORF1ab	2.0	1573.0	2.0	same gene	2020-06	2020	6
13346	13309	37	3	0.057	13081.0	ORF1ab	1.0	4361.0	13044.0	ORF1ab	3.0	4348.0	13.0	same gene	2020-06	2020	6
4977	4984	7	3	0.057	4712.0	ORF1ab	2.0	1571.0	4719.0	ORF1ab	3.0	1573.0	2.0	same gene	2020-06	2020	6
4977	4985	8	3	0.057	4712.0	ORF1ab	2.0	1571.0	4720.0	ORF1ab	1.0	1574.0	3.0	same gene	2020-06	2020	6
4977	4986	9	3	0.057	4712.0	ORF1ab	2.0	1571.0	4721.0	ORF1ab	2.0	1574.0	3.0	same gene	2020-06	2020	6
4977	4987	10	3	0.057	4712.0	ORF1ab	2.0	1571.0	4722.0	ORF1ab	3.0	1574.0	3.0	same gene	2020-06	2020	6
4977	4988	11	3	0.057	4712.0	ORF1ab	2.0	1571.0	4723.0	ORF1ab	1.0	1575.0	4.0	same gene	2020-06	2020	6
13354	13309	45	3	0.057	13089.0	ORF1ab	3.0	4363.0	13044.0	ORF1ab	3.0	4348.0	15.0	same gene	2020-06	2020	6
13353	13309	44	3	0.057	13088.0	ORF1ab	2.0	4363.0	13044.0	ORF1ab	3.0	4348.0	15.0	same gene	2020-06	2020	6
13352	13309	43	3	0.057	13087.0	ORF1ab	1.0	4363.0	13044.0	ORF1ab	3.0	4348.0	15.0	same gene	2020-06	2020	6
13351	13309	42	3	0.057	13086.0	ORF1ab	3.0	4362.0	13044.0	ORF1ab	3.0	4348.0	14.0	same gene	2020-06	2020	6
13350	13309	41	3	0.057	13085.0	ORF1ab	2.0	4362.0	13044.0	ORF1ab	3.0	4348.0	14.0	same gene	2020-06	2020	6
13349	13309	40	3	0.057	13084.0	ORF1ab	1.0	4362.0	13044.0	ORF1ab	3.0	4348.0	14.0	same gene	2020-06	2020	6
13347	13309	38	3	0.057	13082.0	ORF1ab	2.0	4361.0	13044.0	ORF1ab	3.0	4348.0	13.0	same gene	2020-06	2020	6
13344	13309	35	3	0.057	13079.0	ORF1ab	2.0	4360.0	13044.0	ORF1ab	3.0	4348.0	12.0	same gene	2020-06	2020	6
13327	13309	18	3	0.057	13062.0	ORF1ab	3.0	4354.0	13044.0	ORF1ab	3.0	4348.0	6.0	same gene	2020-06	2020	6
13343	13309	34	3	0.057	13078.0	ORF1ab	1.0	4360.0	13044.0	ORF1ab	3.0	4348.0	12.0	same gene	2020-06	2020	6
13342	13309	33	3	0.057	13077.0	ORF1ab	3.0	4359.0	13044.0	ORF1ab	3.0	4348.0	11.0	same gene	2020-06	2020	6
13341	13309	32	3	0.057	13076.0	ORF1ab	2.0	4359.0	13044.0	ORF1ab	3.0	4348.0	11.0	same gene	2020-06	2020	6
13340	13309	31	3	0.057	13075.0	ORF1ab	1.0	4359.0	13044.0	ORF1ab	3.0	4348.0	11.0	same gene	2020-06	2020	6
13338	13309	29	3	0.057	13073.0	ORF1ab	2.0	4358.0	13044.0	ORF1ab	3.0	4348.0	10.0	same gene	2020-06	2020	6
13337	13309	28	3	0.057	13072.0	ORF1ab	1.0	4358.0	13044.0	ORF1ab	3.0	4348.0	10.0	same gene	2020-06	2020	6
13336	13309	27	3	0.057	13071.0	ORF1ab	3.0	4357.0	13044.0	ORF1ab	3.0	4348.0	9.0	same gene	2020-06	2020	6
13334	13309	25	3	0.057	13069.0	ORF1ab	1.0	4357.0	13044.0	ORF1ab	3.0	4348.0	9.0	same gene	2020-06	2020	6
13333	13309	24	3	0.057	13068.0	ORF1ab	3.0	4356.0	13044.0	ORF1ab	3.0	4348.0	8.0	same gene	2020-06	2020	6
13331	13309	22	3	0.057	13066.0	ORF1ab	1.0	4356.0	13044.0	ORF1ab	3.0	4348.0	8.0	same gene	2020-06	2020	6
13330	13309	21	3	0.057	13065.0	ORF1ab	3.0	4355.0	13044.0	ORF1ab	3.0	4348.0	7.0	same gene	2020-06	2020	6
13328	13309	19	3	0.057	13063.0	ORF1ab	1.0	4355.0	13044.0	ORF1ab	3.0	4348.0	7.0	same gene	2020-06	2020	6
4978	27197	22219	3	0.057	4713.0	ORF1ab	3.0	1571.0						different gene	2020-06	2020	6
4978	27199	22221	3	0.057	4713.0	ORF1ab	3.0	1571.0						different gene	2020-06	2020	6
4974	25631	20657	3	0.057	4709.0	ORF1ab	2.0	1570.0	239.0	ORF3a	2.0	80.0		different gene	2020-06	2020	6
27179	13307	13872	3	0.057	657.0	M	3.0	219.0	13042.0	ORF1ab	1.0	4348.0		different gene	2020-06	2020	6
17419	13307	4112	3	0.057	3952.0	ORF1ab	1.0	1318.0	13042.0	ORF1ab	1.0	4348.0	3030.0	same gene	2020-06	2020	6
4979	17424	12445	3	0.057	4714.0	ORF1ab	1.0	1572.0	3957.0	ORF1ab	3.0	1319.0	253.0	same gene	2020-06	2020	6
4979	25631	20652	3	0.057	4714.0	ORF1ab	1.0	1572.0	239.0	ORF3a	2.0	80.0		different gene	2020-06	2020	6
4979	25632	20653	3	0.057	4714.0	ORF1ab	1.0	1572.0	240.0	ORF3a	3.0	80.0		different gene	2020-06	2020	6
4979	25633	20654	3	0.057	4714.0	ORF1ab	1.0	1572.0	241.0	ORF3a	1.0	81.0		different gene	2020-06	2020	6
17417	13307	4110	3	0.057	3950.0	ORF1ab	2.0	1317.0	13042.0	ORF1ab	1.0	4348.0	3031.0	same gene	2020-06	2020	6
17416	13307	4109	3	0.057	3949.0	ORF1ab	1.0	1317.0	13042.0	ORF1ab	1.0	4348.0	3031.0	same gene	2020-06	2020	6
4979	25636	20657	3	0.057	4714.0	ORF1ab	1.0	1572.0	244.0	ORF3a	1.0	82.0		different gene	2020-06	2020	6
4979	25637	20658	3	0.057	4714.0	ORF1ab	1.0	1572.0	245.0	ORF3a	2.0	82.0		different gene	2020-06	2020	6
17415	13307	4108	3	0.057	3948.0	ORF1ab	3.0	1316.0	13042.0	ORF1ab	1.0	4348.0	3032.0	same gene	2020-06	2020	6
4979	25639	20660	3	0.057	4714.0	ORF1ab	1.0	1572.0	247.0	ORF3a	1.0	83.0		different gene	2020-06	2020	6
4979	25640	20661	3	0.057	4714.0	ORF1ab	1.0	1572.0	248.0	ORF3a	2.0	83.0		different gene	2020-06	2020	6
17414	13307	4107	3	0.057	3947.0	ORF1ab	2.0	1316.0	13042.0	ORF1ab	1.0	4348.0	3032.0	same gene	2020-06	2020	6
17413	13307	4106	3	0.057	3946.0	ORF1ab	1.0	1316.0	13042.0	ORF1ab	1.0	4348.0	3032.0	same gene	2020-06	2020	6
4979	27170	22191	3	0.057	4714.0	ORF1ab	1.0	1572.0	648.0	M	3.0	216.0		different gene	2020-06	2020	6
4979	27171	22192	3	0.057	4714.0	ORF1ab	1.0	1572.0	649.0	M	1.0	217.0		different gene	2020-06	2020	6
4979	27172	22193	3	0.057	4714.0	ORF1ab	1.0	1572.0	650.0	M	2.0	217.0		different gene	2020-06	2020	6
4979	27173	22194	3	0.057	4714.0	ORF1ab	1.0	1572.0	651.0	M	3.0	217.0		different gene	2020-06	2020	6
4979	27174	22195	3	0.057	4714.0	ORF1ab	1.0	1572.0	652.0	M	1.0	218.0		different gene	2020-06	2020	6
4979	27175	22196	3	0.057	4714.0	ORF1ab	1.0	1572.0	653.0	M	2.0	218.0		different gene	2020-06	2020	6
4979	27176	22197	3	0.057	4714.0	ORF1ab	1.0	1572.0	654.0	M	3.0	218.0		different gene	2020-06	2020	6
4979	27177	22198	3	0.057	4714.0	ORF1ab	1.0	1572.0	655.0	M	1.0	219.0		different gene	2020-06	2020	6
4979	27178	22199	3	0.057	4714.0	ORF1ab	1.0	1572.0	656.0	M	2.0	219.0		different gene	2020-06	2020	6
4979	27179	22200	3	0.057	4714.0	ORF1ab	1.0	1572.0	657.0	M	3.0	219.0		different gene	2020-06	2020	6
4979	27180	22201	3	0.057	4714.0	ORF1ab	1.0	1572.0	658.0	M	1.0	220.0		different gene	2020-06	2020	6
4979	27181	22202	3	0.057	4714.0	ORF1ab	1.0	1572.0	659.0	M	2.0	220.0		different gene	2020-06	2020	6
4979	27182	22203	3	0.057	4714.0	ORF1ab	1.0	1572.0	660.0	M	3.0	220.0		different gene	2020-06	2020	6
4979	17422	12443	3	0.057	4714.0	ORF1ab	1.0	1572.0	3955.0	ORF1ab	1.0	1319.0	253.0	same gene	2020-06	2020	6
4979	17421	12442	3	0.057	4714.0	ORF1ab	1.0	1572.0	3954.0	ORF1ab	3.0	1318.0	254.0	same gene	2020-06	2020	6
4979	17420	12441	3	0.057	4714.0	ORF1ab	1.0	1572.0	3953.0	ORF1ab	2.0	1318.0	254.0	same gene	2020-06	2020	6
25633	13307	12326	3	0.057	241.0	ORF3a	1.0	81.0	13042.0	ORF1ab	1.0	4348.0		different gene	2020-06	2020	6
27177	13307	13870	3	0.057	655.0	M	1.0	219.0	13042.0	ORF1ab	1.0	4348.0		different gene	2020-06	2020	6
27176	13307	13869	3	0.057	654.0	M	3.0	218.0	13042.0	ORF1ab	1.0	4348.0		different gene	2020-06	2020	6
27175	13307	13868	3	0.057	653.0	M	2.0	218.0	13042.0	ORF1ab	1.0	4348.0		different gene	2020-06	2020	6
27174	13307	13867	3	0.057	652.0	M	1.0	218.0	13042.0	ORF1ab	1.0	4348.0		different gene	2020-06	2020	6
27173	13307	13866	3	0.057	651.0	M	3.0	217.0	13042.0	ORF1ab	1.0	4348.0		different gene	2020-06	2020	6
27172	13307	13865	3	0.057	650.0	M	2.0	217.0	13042.0	ORF1ab	1.0	4348.0		different gene	2020-06	2020	6
27171	13307	13864	3	0.057	649.0	M	1.0	217.0	13042.0	ORF1ab	1.0	4348.0		different gene	2020-06	2020	6
27170	13307	13863	3	0.057	648.0	M	3.0	216.0	13042.0	ORF1ab	1.0	4348.0		different gene	2020-06	2020	6
25640	13307	12333	3	0.057	248.0	ORF3a	2.0	83.0	13042.0	ORF1ab	1.0	4348.0		different gene	2020-06	2020	6
25639	13307	12332	3	0.057	247.0	ORF3a	1.0	83.0	13042.0	ORF1ab	1.0	4348.0		different gene	2020-06	2020	6
25637	13307	12330	3	0.057	245.0	ORF3a	2.0	82.0	13042.0	ORF1ab	1.0	4348.0		different gene	2020-06	2020	6
25636	13307	12329	3	0.057	244.0	ORF3a	1.0	82.0	13042.0	ORF1ab	1.0	4348.0		different gene	2020-06	2020	6
25632	13307	12325	3	0.057	240.0	ORF3a	3.0	80.0	13042.0	ORF1ab	1.0	4348.0		different gene	2020-06	2020	6
4979	17419	12440	3	0.057	4714.0	ORF1ab	1.0	1572.0	3952.0	ORF1ab	1.0	1318.0	254.0	same gene	2020-06	2020	6
25631	13307	12324	3	0.057	239.0	ORF3a	2.0	80.0	13042.0	ORF1ab	1.0	4348.0		different gene	2020-06	2020	6
17424	13307	4117	3	0.057	3957.0	ORF1ab	3.0	1319.0	13042.0	ORF1ab	1.0	4348.0	3029.0	same gene	2020-06	2020	6
17422	13307	4115	3	0.057	3955.0	ORF1ab	1.0	1319.0	13042.0	ORF1ab	1.0	4348.0	3029.0	same gene	2020-06	2020	6
17421	13307	4114	3	0.057	3954.0	ORF1ab	3.0	1318.0	13042.0	ORF1ab	1.0	4348.0	3030.0	same gene	2020-06	2020	6
4979	17411	12432	3	0.057	4714.0	ORF1ab	1.0	1572.0	3944.0	ORF1ab	2.0	1315.0	257.0	same gene	2020-06	2020	6
4979	17412	12433	3	0.057	4714.0	ORF1ab	1.0	1572.0	3945.0	ORF1ab	3.0	1315.0	257.0	same gene	2020-06	2020	6
4979	17413	12434	3	0.057	4714.0	ORF1ab	1.0	1572.0	3946.0	ORF1ab	1.0	1316.0	256.0	same gene	2020-06	2020	6
4979	17414	12435	3	0.057	4714.0	ORF1ab	1.0	1572.0	3947.0	ORF1ab	2.0	1316.0	256.0	same gene	2020-06	2020	6
4979	17415	12436	3	0.057	4714.0	ORF1ab	1.0	1572.0	3948.0	ORF1ab	3.0	1316.0	256.0	same gene	2020-06	2020	6
4979	17416	12437	3	0.057	4714.0	ORF1ab	1.0	1572.0	3949.0	ORF1ab	1.0	1317.0	255.0	same gene	2020-06	2020	6
4979	17417	12438	3	0.057	4714.0	ORF1ab	1.0	1572.0	3950.0	ORF1ab	2.0	1317.0	255.0	same gene	2020-06	2020	6
17420	13307	4113	3	0.057	3953.0	ORF1ab	2.0	1318.0	13042.0	ORF1ab	1.0	4348.0	3030.0	same gene	2020-06	2020	6
4979	27184	22205	3	0.057	4714.0	ORF1ab	1.0	1572.0	662.0	M	2.0	221.0		different gene	2020-06	2020	6
4979	27185	22206	3	0.057	4714.0	ORF1ab	1.0	1572.0	663.0	M	3.0	221.0		different gene	2020-06	2020	6
4979	27186	22207	3	0.057	4714.0	ORF1ab	1.0	1572.0	664.0	M	1.0	222.0		different gene	2020-06	2020	6
13336	13307	29	3	0.057	13071.0	ORF1ab	3.0	4357.0	13042.0	ORF1ab	1.0	4348.0	9.0	same gene	2020-06	2020	6
13351	13307	44	3	0.057	13086.0	ORF1ab	3.0	4362.0	13042.0	ORF1ab	1.0	4348.0	14.0	same gene	2020-06	2020	6
13350	13307	43	3	0.057	13085.0	ORF1ab	2.0	4362.0	13042.0	ORF1ab	1.0	4348.0	14.0	same gene	2020-06	2020	6
13349	13307	42	3	0.057	13084.0	ORF1ab	1.0	4362.0	13042.0	ORF1ab	1.0	4348.0	14.0	same gene	2020-06	2020	6
13347	13307	40	3	0.057	13082.0	ORF1ab	2.0	4361.0	13042.0	ORF1ab	1.0	4348.0	13.0	same gene	2020-06	2020	6
13346	13307	39	3	0.057	13081.0	ORF1ab	1.0	4361.0	13042.0	ORF1ab	1.0	4348.0	13.0	same gene	2020-06	2020	6
13344	13307	37	3	0.057	13079.0	ORF1ab	2.0	4360.0	13042.0	ORF1ab	1.0	4348.0	12.0	same gene	2020-06	2020	6
13343	13307	36	3	0.057	13078.0	ORF1ab	1.0	4360.0	13042.0	ORF1ab	1.0	4348.0	12.0	same gene	2020-06	2020	6
13342	13307	35	3	0.057	13077.0	ORF1ab	3.0	4359.0	13042.0	ORF1ab	1.0	4348.0	11.0	same gene	2020-06	2020	6
13341	13307	34	3	0.057	13076.0	ORF1ab	2.0	4359.0	13042.0	ORF1ab	1.0	4348.0	11.0	same gene	2020-06	2020	6
13340	13307	33	3	0.057	13075.0	ORF1ab	1.0	4359.0	13042.0	ORF1ab	1.0	4348.0	11.0	same gene	2020-06	2020	6
13338	13307	31	3	0.057	13073.0	ORF1ab	2.0	4358.0	13042.0	ORF1ab	1.0	4348.0	10.0	same gene	2020-06	2020	6
13337	13307	30	3	0.057	13072.0	ORF1ab	1.0	4358.0	13042.0	ORF1ab	1.0	4348.0	10.0	same gene	2020-06	2020	6
13334	13307	27	3	0.057	13069.0	ORF1ab	1.0	4357.0	13042.0	ORF1ab	1.0	4348.0	9.0	same gene	2020-06	2020	6
4979	4988	9	3	0.057	4714.0	ORF1ab	1.0	1572.0	4723.0	ORF1ab	1.0	1575.0	3.0	same gene	2020-06	2020	6
13333	13307	26	3	0.057	13068.0	ORF1ab	3.0	4356.0	13042.0	ORF1ab	1.0	4348.0	8.0	same gene	2020-06	2020	6
13331	13307	24	3	0.057	13066.0	ORF1ab	1.0	4356.0	13042.0	ORF1ab	1.0	4348.0	8.0	same gene	2020-06	2020	6
13330	13307	23	3	0.057	13065.0	ORF1ab	3.0	4355.0	13042.0	ORF1ab	1.0	4348.0	7.0	same gene	2020-06	2020	6
13328	13307	21	3	0.057	13063.0	ORF1ab	1.0	4355.0	13042.0	ORF1ab	1.0	4348.0	7.0	same gene	2020-06	2020	6
13327	13307	20	3	0.057	13062.0	ORF1ab	3.0	4354.0	13042.0	ORF1ab	1.0	4348.0	6.0	same gene	2020-06	2020	6
13324	13307	17	3	0.057	13059.0	ORF1ab	3.0	4353.0	13042.0	ORF1ab	1.0	4348.0	5.0	same gene	2020-06	2020	6
13322	13307	15	3	0.057	13057.0	ORF1ab	1.0	4353.0	13042.0	ORF1ab	1.0	4348.0	5.0	same gene	2020-06	2020	6
13321	13307	14	3	0.057	13056.0	ORF1ab	3.0	4352.0	13042.0	ORF1ab	1.0	4348.0	4.0	same gene	2020-06	2020	6
13320	13307	13	3	0.057	13055.0	ORF1ab	2.0	4352.0	13042.0	ORF1ab	1.0	4348.0	4.0	same gene	2020-06	2020	6
13319	13307	12	3	0.057	13054.0	ORF1ab	1.0	4352.0	13042.0	ORF1ab	1.0	4348.0	4.0	same gene	2020-06	2020	6
13317	13307	10	3	0.057	13052.0	ORF1ab	2.0	4351.0	13042.0	ORF1ab	1.0	4348.0	3.0	same gene	2020-06	2020	6
13316	13307	9	3	0.057	13051.0	ORF1ab	1.0	4351.0	13042.0	ORF1ab	1.0	4348.0	3.0	same gene	2020-06	2020	6
13352	13307	45	3	0.057	13087.0	ORF1ab	1.0	4363.0	13042.0	ORF1ab	1.0	4348.0	15.0	same gene	2020-06	2020	6
4979	4987	8	3	0.057	4714.0	ORF1ab	1.0	1572.0	4722.0	ORF1ab	3.0	1574.0	2.0	same gene	2020-06	2020	6
4979	27187	22208	3	0.057	4714.0	ORF1ab	1.0	1572.0	665.0	M	2.0	222.0		different gene	2020-06	2020	6
4979	27218	22239	3	0.057	4714.0	ORF1ab	1.0	1572.0	17.0	ORF6	2.0	6.0		different gene	2020-06	2020	6
4979	27188	22209	3	0.057	4714.0	ORF1ab	1.0	1572.0	666.0	M	3.0	222.0		different gene	2020-06	2020	6
4979	27189	22210	3	0.057	4714.0	ORF1ab	1.0	1572.0	667.0	M	1.0	223.0		different gene	2020-06	2020	6
4979	27190	22211	3	0.057	4714.0	ORF1ab	1.0	1572.0	668.0	M	2.0	223.0		different gene	2020-06	2020	6
4979	27191	22212	3	0.057	4714.0	ORF1ab	1.0	1572.0	669.0	M	3.0	223.0		different gene	2020-06	2020	6
4979	27192	22213	3	0.057	4714.0	ORF1ab	1.0	1572.0						different gene	2020-06	2020	6
4979	27193	22214	3	0.057	4714.0	ORF1ab	1.0	1572.0						different gene	2020-06	2020	6
4979	27194	22215	3	0.057	4714.0	ORF1ab	1.0	1572.0						different gene	2020-06	2020	6
4979	27195	22216	3	0.057	4714.0	ORF1ab	1.0	1572.0						different gene	2020-06	2020	6
17412	13307	4105	3	0.057	3945.0	ORF1ab	3.0	1315.0	13042.0	ORF1ab	1.0	4348.0	3033.0	same gene	2020-06	2020	6
4979	27197	22218	3	0.057	4714.0	ORF1ab	1.0	1572.0						different gene	2020-06	2020	6
17411	13307	4104	3	0.057	3944.0	ORF1ab	2.0	1315.0	13042.0	ORF1ab	1.0	4348.0	3033.0	same gene	2020-06	2020	6
4979	27199	22220	3	0.057	4714.0	ORF1ab	1.0	1572.0						different gene	2020-06	2020	6
4979	27219	22240	3	0.057	4714.0	ORF1ab	1.0	1572.0	18.0	ORF6	3.0	6.0		different gene	2020-06	2020	6
4979	4986	7	3	0.057	4714.0	ORF1ab	1.0	1572.0	4721.0	ORF1ab	2.0	1574.0	2.0	same gene	2020-06	2020	6
4979	27220	22241	3	0.057	4714.0	ORF1ab	1.0	1572.0	19.0	ORF6	1.0	7.0		different gene	2020-06	2020	6
4979	27221	22242	3	0.057	4714.0	ORF1ab	1.0	1572.0	20.0	ORF6	2.0	7.0		different gene	2020-06	2020	6
4979	27222	22243	3	0.057	4714.0	ORF1ab	1.0	1572.0	21.0	ORF6	3.0	7.0		different gene	2020-06	2020	6
4979	27223	22244	3	0.057	4714.0	ORF1ab	1.0	1572.0	22.0	ORF6	1.0	8.0		different gene	2020-06	2020	6
4979	27224	22245	3	0.057	4714.0	ORF1ab	1.0	1572.0	23.0	ORF6	2.0	8.0		different gene	2020-06	2020	6
4979	27227	22248	3	0.057	4714.0	ORF1ab	1.0	1572.0	26.0	ORF6	2.0	9.0		different gene	2020-06	2020	6
4979	27229	22250	3	0.057	4714.0	ORF1ab	1.0	1572.0	28.0	ORF6	1.0	10.0		different gene	2020-06	2020	6
13357	13307	50	3	0.057	13092.0	ORF1ab	3.0	4364.0	13042.0	ORF1ab	1.0	4348.0	16.0	same gene	2020-06	2020	6
13355	13307	48	3	0.057	13090.0	ORF1ab	1.0	4364.0	13042.0	ORF1ab	1.0	4348.0	16.0	same gene	2020-06	2020	6
13354	13307	47	3	0.057	13089.0	ORF1ab	3.0	4363.0	13042.0	ORF1ab	1.0	4348.0	15.0	same gene	2020-06	2020	6
13353	13307	46	3	0.057	13088.0	ORF1ab	2.0	4363.0	13042.0	ORF1ab	1.0	4348.0	15.0	same gene	2020-06	2020	6
4979	4985	6	3	0.057	4714.0	ORF1ab	1.0	1572.0	4720.0	ORF1ab	1.0	1574.0	2.0	same gene	2020-06	2020	6
27178	13307	13871	3	0.057	656.0	M	2.0	219.0	13042.0	ORF1ab	1.0	4348.0		different gene	2020-06	2020	6
27180	13307	13873	3	0.057	658.0	M	1.0	220.0	13042.0	ORF1ab	1.0	4348.0		different gene	2020-06	2020	6
17411	13308	4103	3	0.057	3944.0	ORF1ab	2.0	1315.0	13043.0	ORF1ab	2.0	4348.0	3033.0	same gene	2020-06	2020	6
27181	13307	13874	3	0.057	659.0	M	2.0	220.0	13042.0	ORF1ab	1.0	4348.0		different gene	2020-06	2020	6
13340	13308	32	3	0.057	13075.0	ORF1ab	1.0	4359.0	13043.0	ORF1ab	2.0	4348.0	11.0	same gene	2020-06	2020	6
13338	13308	30	3	0.057	13073.0	ORF1ab	2.0	4358.0	13043.0	ORF1ab	2.0	4348.0	10.0	same gene	2020-06	2020	6
13337	13308	29	3	0.057	13072.0	ORF1ab	1.0	4358.0	13043.0	ORF1ab	2.0	4348.0	10.0	same gene	2020-06	2020	6
13336	13308	28	3	0.057	13071.0	ORF1ab	3.0	4357.0	13043.0	ORF1ab	2.0	4348.0	9.0	same gene	2020-06	2020	6
13334	13308	26	3	0.057	13069.0	ORF1ab	1.0	4357.0	13043.0	ORF1ab	2.0	4348.0	9.0	same gene	2020-06	2020	6
13333	13308	25	3	0.057	13068.0	ORF1ab	3.0	4356.0	13043.0	ORF1ab	2.0	4348.0	8.0	same gene	2020-06	2020	6
13331	13308	23	3	0.057	13066.0	ORF1ab	1.0	4356.0	13043.0	ORF1ab	2.0	4348.0	8.0	same gene	2020-06	2020	6
13330	13308	22	3	0.057	13065.0	ORF1ab	3.0	4355.0	13043.0	ORF1ab	2.0	4348.0	7.0	same gene	2020-06	2020	6
13328	13308	20	3	0.057	13063.0	ORF1ab	1.0	4355.0	13043.0	ORF1ab	2.0	4348.0	7.0	same gene	2020-06	2020	6
13327	13308	19	3	0.057	13062.0	ORF1ab	3.0	4354.0	13043.0	ORF1ab	2.0	4348.0	6.0	same gene	2020-06	2020	6
13324	13308	16	3	0.057	13059.0	ORF1ab	3.0	4353.0	13043.0	ORF1ab	2.0	4348.0	5.0	same gene	2020-06	2020	6
13322	13308	14	3	0.057	13057.0	ORF1ab	1.0	4353.0	13043.0	ORF1ab	2.0	4348.0	5.0	same gene	2020-06	2020	6
13321	13308	13	3	0.057	13056.0	ORF1ab	3.0	4352.0	13043.0	ORF1ab	2.0	4348.0	4.0	same gene	2020-06	2020	6
13320	13308	12	3	0.057	13055.0	ORF1ab	2.0	4352.0	13043.0	ORF1ab	2.0	4348.0	4.0	same gene	2020-06	2020	6
13319	13308	11	3	0.057	13054.0	ORF1ab	1.0	4352.0	13043.0	ORF1ab	2.0	4348.0	4.0	same gene	2020-06	2020	6
13317	13308	9	3	0.057	13052.0	ORF1ab	2.0	4351.0	13043.0	ORF1ab	2.0	4348.0	3.0	same gene	2020-06	2020	6
13316	13308	8	3	0.057	13051.0	ORF1ab	1.0	4351.0	13043.0	ORF1ab	2.0	4348.0	3.0	same gene	2020-06	2020	6
13314	13308	6	3	0.057	13049.0	ORF1ab	2.0	4350.0	13043.0	ORF1ab	2.0	4348.0	2.0	same gene	2020-06	2020	6
13313	13308	5	3	0.057	13048.0	ORF1ab	1.0	4350.0	13043.0	ORF1ab	2.0	4348.0	2.0	same gene	2020-06	2020	6
27229	13307	13922	3	0.057	28.0	ORF6	1.0	10.0	13042.0	ORF1ab	1.0	4348.0		different gene	2020-06	2020	6
27227	13307	13920	3	0.057	26.0	ORF6	2.0	9.0	13042.0	ORF1ab	1.0	4348.0		different gene	2020-06	2020	6
27224	13307	13917	3	0.057	23.0	ORF6	2.0	8.0	13042.0	ORF1ab	1.0	4348.0		different gene	2020-06	2020	6
27223	13307	13916	3	0.057	22.0	ORF6	1.0	8.0	13042.0	ORF1ab	1.0	4348.0		different gene	2020-06	2020	6
27222	13307	13915	3	0.057	21.0	ORF6	3.0	7.0	13042.0	ORF1ab	1.0	4348.0		different gene	2020-06	2020	6
4979	13302	8323	3	0.057	4714.0	ORF1ab	1.0	1572.0	13037.0	ORF1ab	2.0	4346.0	2774.0	same gene	2020-06	2020	6
4979	13303	8324	3	0.057	4714.0	ORF1ab	1.0	1572.0	13038.0	ORF1ab	3.0	4346.0	2774.0	same gene	2020-06	2020	6
4979	13304	8325	3	0.057	4714.0	ORF1ab	1.0	1572.0	13039.0	ORF1ab	1.0	4347.0	2775.0	same gene	2020-06	2020	6
13341	13308	33	3	0.057	13076.0	ORF1ab	2.0	4359.0	13043.0	ORF1ab	2.0	4348.0	11.0	same gene	2020-06	2020	6
13342	13308	34	3	0.057	13077.0	ORF1ab	3.0	4359.0	13043.0	ORF1ab	2.0	4348.0	11.0	same gene	2020-06	2020	6
13343	13308	35	3	0.057	13078.0	ORF1ab	1.0	4360.0	13043.0	ORF1ab	2.0	4348.0	12.0	same gene	2020-06	2020	6
4978	4982	4	3	0.057	4713.0	ORF1ab	3.0	1571.0	4717.0	ORF1ab	1.0	1573.0	2.0	same gene	2020-06	2020	6
4978	27218	22240	3	0.057	4713.0	ORF1ab	3.0	1571.0	17.0	ORF6	2.0	6.0		different gene	2020-06	2020	6
4978	27219	22241	3	0.057	4713.0	ORF1ab	3.0	1571.0	18.0	ORF6	3.0	6.0		different gene	2020-06	2020	6
4978	27220	22242	3	0.057	4713.0	ORF1ab	3.0	1571.0	19.0	ORF6	1.0	7.0		different gene	2020-06	2020	6
4978	27221	22243	3	0.057	4713.0	ORF1ab	3.0	1571.0	20.0	ORF6	2.0	7.0		different gene	2020-06	2020	6
4978	27222	22244	3	0.057	4713.0	ORF1ab	3.0	1571.0	21.0	ORF6	3.0	7.0		different gene	2020-06	2020	6
4978	27223	22245	3	0.057	4713.0	ORF1ab	3.0	1571.0	22.0	ORF6	1.0	8.0		different gene	2020-06	2020	6
4978	27224	22246	3	0.057	4713.0	ORF1ab	3.0	1571.0	23.0	ORF6	2.0	8.0		different gene	2020-06	2020	6
4978	27227	22249	3	0.057	4713.0	ORF1ab	3.0	1571.0	26.0	ORF6	2.0	9.0		different gene	2020-06	2020	6
4978	27229	22251	3	0.057	4713.0	ORF1ab	3.0	1571.0	28.0	ORF6	1.0	10.0		different gene	2020-06	2020	6
13357	13308	49	3	0.057	13092.0	ORF1ab	3.0	4364.0	13043.0	ORF1ab	2.0	4348.0	16.0	same gene	2020-06	2020	6
13355	13308	47	3	0.057	13090.0	ORF1ab	1.0	4364.0	13043.0	ORF1ab	2.0	4348.0	16.0	same gene	2020-06	2020	6
13354	13308	46	3	0.057	13089.0	ORF1ab	3.0	4363.0	13043.0	ORF1ab	2.0	4348.0	15.0	same gene	2020-06	2020	6
4978	4983	5	3	0.057	4713.0	ORF1ab	3.0	1571.0	4718.0	ORF1ab	2.0	1573.0	2.0	same gene	2020-06	2020	6
13344	13308	36	3	0.057	13079.0	ORF1ab	2.0	4360.0	13043.0	ORF1ab	2.0	4348.0	12.0	same gene	2020-06	2020	6
4978	4984	6	3	0.057	4713.0	ORF1ab	3.0	1571.0	4719.0	ORF1ab	3.0	1573.0	2.0	same gene	2020-06	2020	6
4978	4985	7	3	0.057	4713.0	ORF1ab	3.0	1571.0	4720.0	ORF1ab	1.0	1574.0	3.0	same gene	2020-06	2020	6
4978	4986	8	3	0.057	4713.0	ORF1ab	3.0	1571.0	4721.0	ORF1ab	2.0	1574.0	3.0	same gene	2020-06	2020	6
4978	4987	9	3	0.057	4713.0	ORF1ab	3.0	1571.0	4722.0	ORF1ab	3.0	1574.0	3.0	same gene	2020-06	2020	6
4978	4988	10	3	0.057	4713.0	ORF1ab	3.0	1571.0	4723.0	ORF1ab	1.0	1575.0	4.0	same gene	2020-06	2020	6
13353	13308	45	3	0.057	13088.0	ORF1ab	2.0	4363.0	13043.0	ORF1ab	2.0	4348.0	15.0	same gene	2020-06	2020	6
13352	13308	44	3	0.057	13087.0	ORF1ab	1.0	4363.0	13043.0	ORF1ab	2.0	4348.0	15.0	same gene	2020-06	2020	6
13351	13308	43	3	0.057	13086.0	ORF1ab	3.0	4362.0	13043.0	ORF1ab	2.0	4348.0	14.0	same gene	2020-06	2020	6
13350	13308	42	3	0.057	13085.0	ORF1ab	2.0	4362.0	13043.0	ORF1ab	2.0	4348.0	14.0	same gene	2020-06	2020	6
13349	13308	41	3	0.057	13084.0	ORF1ab	1.0	4362.0	13043.0	ORF1ab	2.0	4348.0	14.0	same gene	2020-06	2020	6
13347	13308	39	3	0.057	13082.0	ORF1ab	2.0	4361.0	13043.0	ORF1ab	2.0	4348.0	13.0	same gene	2020-06	2020	6
13346	13308	38	3	0.057	13081.0	ORF1ab	1.0	4361.0	13043.0	ORF1ab	2.0	4348.0	13.0	same gene	2020-06	2020	6
4979	13305	8326	3	0.057	4714.0	ORF1ab	1.0	1572.0	13040.0	ORF1ab	2.0	4347.0	2775.0	same gene	2020-06	2020	6
4979	13306	8327	3	0.057	4714.0	ORF1ab	1.0	1572.0	13041.0	ORF1ab	3.0	4347.0	2775.0	same gene	2020-06	2020	6
4979	13307	8328	3	0.057	4714.0	ORF1ab	1.0	1572.0	13042.0	ORF1ab	1.0	4348.0	2776.0	same gene	2020-06	2020	6
4979	13352	8373	3	0.057	4714.0	ORF1ab	1.0	1572.0	13087.0	ORF1ab	1.0	4363.0	2791.0	same gene	2020-06	2020	6
4979	13340	8361	3	0.057	4714.0	ORF1ab	1.0	1572.0	13075.0	ORF1ab	1.0	4359.0	2787.0	same gene	2020-06	2020	6
4979	13341	8362	3	0.057	4714.0	ORF1ab	1.0	1572.0	13076.0	ORF1ab	2.0	4359.0	2787.0	same gene	2020-06	2020	6
4979	13342	8363	3	0.057	4714.0	ORF1ab	1.0	1572.0	13077.0	ORF1ab	3.0	4359.0	2787.0	same gene	2020-06	2020	6
4979	13343	8364	3	0.057	4714.0	ORF1ab	1.0	1572.0	13078.0	ORF1ab	1.0	4360.0	2788.0	same gene	2020-06	2020	6
4979	13344	8365	3	0.057	4714.0	ORF1ab	1.0	1572.0	13079.0	ORF1ab	2.0	4360.0	2788.0	same gene	2020-06	2020	6
27193	13307	13886	3	0.057					13042.0	ORF1ab	1.0	4348.0		different gene	2020-06	2020	6
4979	13346	8367	3	0.057	4714.0	ORF1ab	1.0	1572.0	13081.0	ORF1ab	1.0	4361.0	2789.0	same gene	2020-06	2020	6
4979	13347	8368	3	0.057	4714.0	ORF1ab	1.0	1572.0	13082.0	ORF1ab	2.0	4361.0	2789.0	same gene	2020-06	2020	6
27192	13307	13885	3	0.057					13042.0	ORF1ab	1.0	4348.0		different gene	2020-06	2020	6
4979	13349	8370	3	0.057	4714.0	ORF1ab	1.0	1572.0	13084.0	ORF1ab	1.0	4362.0	2790.0	same gene	2020-06	2020	6
4979	13350	8371	3	0.057	4714.0	ORF1ab	1.0	1572.0	13085.0	ORF1ab	2.0	4362.0	2790.0	same gene	2020-06	2020	6
4979	13351	8372	3	0.057	4714.0	ORF1ab	1.0	1572.0	13086.0	ORF1ab	3.0	4362.0	2790.0	same gene	2020-06	2020	6
4979	13353	8374	3	0.057	4714.0	ORF1ab	1.0	1572.0	13088.0	ORF1ab	2.0	4363.0	2791.0	same gene	2020-06	2020	6
4979	13338	8359	3	0.057	4714.0	ORF1ab	1.0	1572.0	13073.0	ORF1ab	2.0	4358.0	2786.0	same gene	2020-06	2020	6
4979	13354	8375	3	0.057	4714.0	ORF1ab	1.0	1572.0	13089.0	ORF1ab	3.0	4363.0	2791.0	same gene	2020-06	2020	6
4979	13355	8376	3	0.057	4714.0	ORF1ab	1.0	1572.0	13090.0	ORF1ab	1.0	4364.0	2792.0	same gene	2020-06	2020	6
27191	13307	13884	3	0.057	669.0	M	3.0	223.0	13042.0	ORF1ab	1.0	4348.0		different gene	2020-06	2020	6
4979	13357	8378	3	0.057	4714.0	ORF1ab	1.0	1572.0	13092.0	ORF1ab	3.0	4364.0	2792.0	same gene	2020-06	2020	6
27190	13307	13883	3	0.057	668.0	M	2.0	223.0	13042.0	ORF1ab	1.0	4348.0		different gene	2020-06	2020	6
27189	13307	13882	3	0.057	667.0	M	1.0	223.0	13042.0	ORF1ab	1.0	4348.0		different gene	2020-06	2020	6
27188	13307	13881	3	0.057	666.0	M	3.0	222.0	13042.0	ORF1ab	1.0	4348.0		different gene	2020-06	2020	6
27187	13307	13880	3	0.057	665.0	M	2.0	222.0	13042.0	ORF1ab	1.0	4348.0		different gene	2020-06	2020	6
27186	13307	13879	3	0.057	664.0	M	1.0	222.0	13042.0	ORF1ab	1.0	4348.0		different gene	2020-06	2020	6
27185	13307	13878	3	0.057	663.0	M	3.0	221.0	13042.0	ORF1ab	1.0	4348.0		different gene	2020-06	2020	6
27184	13307	13877	3	0.057	662.0	M	2.0	221.0	13042.0	ORF1ab	1.0	4348.0		different gene	2020-06	2020	6
27182	13307	13875	3	0.057	660.0	M	3.0	220.0	13042.0	ORF1ab	1.0	4348.0		different gene	2020-06	2020	6
27194	13307	13887	3	0.057					13042.0	ORF1ab	1.0	4348.0		different gene	2020-06	2020	6
4979	13337	8358	3	0.057	4714.0	ORF1ab	1.0	1572.0	13072.0	ORF1ab	1.0	4358.0	2786.0	same gene	2020-06	2020	6
4979	13308	8329	3	0.057	4714.0	ORF1ab	1.0	1572.0	13043.0	ORF1ab	2.0	4348.0	2776.0	same gene	2020-06	2020	6
4979	13321	8342	3	0.057	4714.0	ORF1ab	1.0	1572.0	13056.0	ORF1ab	3.0	4352.0	2780.0	same gene	2020-06	2020	6
4979	13309	8330	3	0.057	4714.0	ORF1ab	1.0	1572.0	13044.0	ORF1ab	3.0	4348.0	2776.0	same gene	2020-06	2020	6
4979	13310	8331	3	0.057	4714.0	ORF1ab	1.0	1572.0	13045.0	ORF1ab	1.0	4349.0	2777.0	same gene	2020-06	2020	6
4979	13311	8332	3	0.057	4714.0	ORF1ab	1.0	1572.0	13046.0	ORF1ab	2.0	4349.0	2777.0	same gene	2020-06	2020	6
4979	13312	8333	3	0.057	4714.0	ORF1ab	1.0	1572.0	13047.0	ORF1ab	3.0	4349.0	2777.0	same gene	2020-06	2020	6
4979	13313	8334	3	0.057	4714.0	ORF1ab	1.0	1572.0	13048.0	ORF1ab	1.0	4350.0	2778.0	same gene	2020-06	2020	6
4979	13314	8335	3	0.057	4714.0	ORF1ab	1.0	1572.0	13049.0	ORF1ab	2.0	4350.0	2778.0	same gene	2020-06	2020	6
27221	13307	13914	3	0.057	20.0	ORF6	2.0	7.0	13042.0	ORF1ab	1.0	4348.0		different gene	2020-06	2020	6
4979	13316	8337	3	0.057	4714.0	ORF1ab	1.0	1572.0	13051.0	ORF1ab	1.0	4351.0	2779.0	same gene	2020-06	2020	6
4979	13317	8338	3	0.057	4714.0	ORF1ab	1.0	1572.0	13052.0	ORF1ab	2.0	4351.0	2779.0	same gene	2020-06	2020	6
27220	13307	13913	3	0.057	19.0	ORF6	1.0	7.0	13042.0	ORF1ab	1.0	4348.0		different gene	2020-06	2020	6
4979	13319	8340	3	0.057	4714.0	ORF1ab	1.0	1572.0	13054.0	ORF1ab	1.0	4352.0	2780.0	same gene	2020-06	2020	6
4979	13320	8341	3	0.057	4714.0	ORF1ab	1.0	1572.0	13055.0	ORF1ab	2.0	4352.0	2780.0	same gene	2020-06	2020	6
4979	13322	8343	3	0.057	4714.0	ORF1ab	1.0	1572.0	13057.0	ORF1ab	1.0	4353.0	2781.0	same gene	2020-06	2020	6
4979	13336	8357	3	0.057	4714.0	ORF1ab	1.0	1572.0	13071.0	ORF1ab	3.0	4357.0	2785.0	same gene	2020-06	2020	6
4979	13324	8345	3	0.057	4714.0	ORF1ab	1.0	1572.0	13059.0	ORF1ab	3.0	4353.0	2781.0	same gene	2020-06	2020	6
27219	13307	13912	3	0.057	18.0	ORF6	3.0	6.0	13042.0	ORF1ab	1.0	4348.0		different gene	2020-06	2020	6
27218	13307	13911	3	0.057	17.0	ORF6	2.0	6.0	13042.0	ORF1ab	1.0	4348.0		different gene	2020-06	2020	6
4979	13327	8348	3	0.057	4714.0	ORF1ab	1.0	1572.0	13062.0	ORF1ab	3.0	4354.0	2782.0	same gene	2020-06	2020	6
4979	13328	8349	3	0.057	4714.0	ORF1ab	1.0	1572.0	13063.0	ORF1ab	1.0	4355.0	2783.0	same gene	2020-06	2020	6
27199	13307	13892	3	0.057					13042.0	ORF1ab	1.0	4348.0		different gene	2020-06	2020	6
4979	13330	8351	3	0.057	4714.0	ORF1ab	1.0	1572.0	13065.0	ORF1ab	3.0	4355.0	2783.0	same gene	2020-06	2020	6
4979	13331	8352	3	0.057	4714.0	ORF1ab	1.0	1572.0	13066.0	ORF1ab	1.0	4356.0	2784.0	same gene	2020-06	2020	6
27197	13307	13890	3	0.057					13042.0	ORF1ab	1.0	4348.0		different gene	2020-06	2020	6
4979	13333	8354	3	0.057	4714.0	ORF1ab	1.0	1572.0	13068.0	ORF1ab	3.0	4356.0	2784.0	same gene	2020-06	2020	6
4979	13334	8355	3	0.057	4714.0	ORF1ab	1.0	1572.0	13069.0	ORF1ab	1.0	4357.0	2785.0	same gene	2020-06	2020	6
27195	13307	13888	3	0.057					13042.0	ORF1ab	1.0	4348.0		different gene	2020-06	2020	6
4977	17419	12442	3	0.057	4712.0	ORF1ab	2.0	1571.0	3952.0	ORF1ab	1.0	1318.0	253.0	same gene	2020-06	2020	6
17422	13309	4113	3	0.057	3955.0	ORF1ab	1.0	1319.0	13044.0	ORF1ab	3.0	4348.0	3029.0	same gene	2020-06	2020	6
4977	17417	12440	3	0.057	4712.0	ORF1ab	2.0	1571.0	3950.0	ORF1ab	2.0	1317.0	254.0	same gene	2020-06	2020	6
27195	13311	13884	3	0.057					13046.0	ORF1ab	2.0	4349.0		different gene	2020-06	2020	6
17424	13311	4113	3	0.057	3957.0	ORF1ab	3.0	1319.0	13046.0	ORF1ab	2.0	4349.0	3030.0	same gene	2020-06	2020	6
17422	13311	4111	3	0.057	3955.0	ORF1ab	1.0	1319.0	13046.0	ORF1ab	2.0	4349.0	3030.0	same gene	2020-06	2020	6
17421	13311	4110	3	0.057	3954.0	ORF1ab	3.0	1318.0	13046.0	ORF1ab	2.0	4349.0	3031.0	same gene	2020-06	2020	6
17420	13311	4109	3	0.057	3953.0	ORF1ab	2.0	1318.0	13046.0	ORF1ab	2.0	4349.0	3031.0	same gene	2020-06	2020	6
17419	13311	4108	3	0.057	3952.0	ORF1ab	1.0	1318.0	13046.0	ORF1ab	2.0	4349.0	3031.0	same gene	2020-06	2020	6
17417	13311	4106	3	0.057	3950.0	ORF1ab	2.0	1317.0	13046.0	ORF1ab	2.0	4349.0	3032.0	same gene	2020-06	2020	6
17416	13311	4105	3	0.057	3949.0	ORF1ab	1.0	1317.0	13046.0	ORF1ab	2.0	4349.0	3032.0	same gene	2020-06	2020	6
17415	13311	4104	3	0.057	3948.0	ORF1ab	3.0	1316.0	13046.0	ORF1ab	2.0	4349.0	3033.0	same gene	2020-06	2020	6
17414	13311	4103	3	0.057	3947.0	ORF1ab	2.0	1316.0	13046.0	ORF1ab	2.0	4349.0	3033.0	same gene	2020-06	2020	6
17413	13311	4102	3	0.057	3946.0	ORF1ab	1.0	1316.0	13046.0	ORF1ab	2.0	4349.0	3033.0	same gene	2020-06	2020	6
17412	13311	4101	3	0.057	3945.0	ORF1ab	3.0	1315.0	13046.0	ORF1ab	2.0	4349.0	3034.0	same gene	2020-06	2020	6
17411	13311	4100	3	0.057	3944.0	ORF1ab	2.0	1315.0	13046.0	ORF1ab	2.0	4349.0	3034.0	same gene	2020-06	2020	6
13357	13311	46	3	0.057	13092.0	ORF1ab	3.0	4364.0	13046.0	ORF1ab	2.0	4349.0	15.0	same gene	2020-06	2020	6
13355	13311	44	3	0.057	13090.0	ORF1ab	1.0	4364.0	13046.0	ORF1ab	2.0	4349.0	15.0	same gene	2020-06	2020	6
13354	13311	43	3	0.057	13089.0	ORF1ab	3.0	4363.0	13046.0	ORF1ab	2.0	4349.0	14.0	same gene	2020-06	2020	6
13353	13311	42	3	0.057	13088.0	ORF1ab	2.0	4363.0	13046.0	ORF1ab	2.0	4349.0	14.0	same gene	2020-06	2020	6
13352	13311	41	3	0.057	13087.0	ORF1ab	1.0	4363.0	13046.0	ORF1ab	2.0	4349.0	14.0	same gene	2020-06	2020	6
13351	13311	40	3	0.057	13086.0	ORF1ab	3.0	4362.0	13046.0	ORF1ab	2.0	4349.0	13.0	same gene	2020-06	2020	6
13350	13311	39	3	0.057	13085.0	ORF1ab	2.0	4362.0	13046.0	ORF1ab	2.0	4349.0	13.0	same gene	2020-06	2020	6
13349	13311	38	3	0.057	13084.0	ORF1ab	1.0	4362.0	13046.0	ORF1ab	2.0	4349.0	13.0	same gene	2020-06	2020	6
13347	13311	36	3	0.057	13082.0	ORF1ab	2.0	4361.0	13046.0	ORF1ab	2.0	4349.0	12.0	same gene	2020-06	2020	6
13346	13311	35	3	0.057	13081.0	ORF1ab	1.0	4361.0	13046.0	ORF1ab	2.0	4349.0	12.0	same gene	2020-06	2020	6
13344	13311	33	3	0.057	13079.0	ORF1ab	2.0	4360.0	13046.0	ORF1ab	2.0	4349.0	11.0	same gene	2020-06	2020	6
13343	13311	32	3	0.057	13078.0	ORF1ab	1.0	4360.0	13046.0	ORF1ab	2.0	4349.0	11.0	same gene	2020-06	2020	6
13342	13311	31	3	0.057	13077.0	ORF1ab	3.0	4359.0	13046.0	ORF1ab	2.0	4349.0	10.0	same gene	2020-06	2020	6
13341	13311	30	3	0.057	13076.0	ORF1ab	2.0	4359.0	13046.0	ORF1ab	2.0	4349.0	10.0	same gene	2020-06	2020	6
13340	13311	29	3	0.057	13075.0	ORF1ab	1.0	4359.0	13046.0	ORF1ab	2.0	4349.0	10.0	same gene	2020-06	2020	6
25631	13311	12320	3	0.057	239.0	ORF3a	2.0	80.0	13046.0	ORF1ab	2.0	4349.0		different gene	2020-06	2020	6
25632	13311	12321	3	0.057	240.0	ORF3a	3.0	80.0	13046.0	ORF1ab	2.0	4349.0		different gene	2020-06	2020	6
25633	13311	12322	3	0.057	241.0	ORF3a	1.0	81.0	13046.0	ORF1ab	2.0	4349.0		different gene	2020-06	2020	6
27180	13311	13869	3	0.057	658.0	M	1.0	220.0	13046.0	ORF1ab	2.0	4349.0		different gene	2020-06	2020	6
27193	13311	13882	3	0.057					13046.0	ORF1ab	2.0	4349.0		different gene	2020-06	2020	6
27192	13311	13881	3	0.057					13046.0	ORF1ab	2.0	4349.0		different gene	2020-06	2020	6
27191	13311	13880	3	0.057	669.0	M	3.0	223.0	13046.0	ORF1ab	2.0	4349.0		different gene	2020-06	2020	6
27190	13311	13879	3	0.057	668.0	M	2.0	223.0	13046.0	ORF1ab	2.0	4349.0		different gene	2020-06	2020	6
27189	13311	13878	3	0.057	667.0	M	1.0	223.0	13046.0	ORF1ab	2.0	4349.0		different gene	2020-06	2020	6
27188	13311	13877	3	0.057	666.0	M	3.0	222.0	13046.0	ORF1ab	2.0	4349.0		different gene	2020-06	2020	6
27187	13311	13876	3	0.057	665.0	M	2.0	222.0	13046.0	ORF1ab	2.0	4349.0		different gene	2020-06	2020	6
27186	13311	13875	3	0.057	664.0	M	1.0	222.0	13046.0	ORF1ab	2.0	4349.0		different gene	2020-06	2020	6
27185	13311	13874	3	0.057	663.0	M	3.0	221.0	13046.0	ORF1ab	2.0	4349.0		different gene	2020-06	2020	6
27184	13311	13873	3	0.057	662.0	M	2.0	221.0	13046.0	ORF1ab	2.0	4349.0		different gene	2020-06	2020	6
27182	13311	13871	3	0.057	660.0	M	3.0	220.0	13046.0	ORF1ab	2.0	4349.0		different gene	2020-06	2020	6
27181	13311	13870	3	0.057	659.0	M	2.0	220.0	13046.0	ORF1ab	2.0	4349.0		different gene	2020-06	2020	6
27179	13311	13868	3	0.057	657.0	M	3.0	219.0	13046.0	ORF1ab	2.0	4349.0		different gene	2020-06	2020	6
25636	13311	12325	3	0.057	244.0	ORF3a	1.0	82.0	13046.0	ORF1ab	2.0	4349.0		different gene	2020-06	2020	6
27178	13311	13867	3	0.057	656.0	M	2.0	219.0	13046.0	ORF1ab	2.0	4349.0		different gene	2020-06	2020	6
27177	13311	13866	3	0.057	655.0	M	1.0	219.0	13046.0	ORF1ab	2.0	4349.0		different gene	2020-06	2020	6
27176	13311	13865	3	0.057	654.0	M	3.0	218.0	13046.0	ORF1ab	2.0	4349.0		different gene	2020-06	2020	6
27175	13311	13864	3	0.057	653.0	M	2.0	218.0	13046.0	ORF1ab	2.0	4349.0		different gene	2020-06	2020	6
27174	13311	13863	3	0.057	652.0	M	1.0	218.0	13046.0	ORF1ab	2.0	4349.0		different gene	2020-06	2020	6
27173	13311	13862	3	0.057	651.0	M	3.0	217.0	13046.0	ORF1ab	2.0	4349.0		different gene	2020-06	2020	6
27172	13311	13861	3	0.057	650.0	M	2.0	217.0	13046.0	ORF1ab	2.0	4349.0		different gene	2020-06	2020	6
27171	13311	13860	3	0.057	649.0	M	1.0	217.0	13046.0	ORF1ab	2.0	4349.0		different gene	2020-06	2020	6
27170	13311	13859	3	0.057	648.0	M	3.0	216.0	13046.0	ORF1ab	2.0	4349.0		different gene	2020-06	2020	6
25640	13311	12329	3	0.057	248.0	ORF3a	2.0	83.0	13046.0	ORF1ab	2.0	4349.0		different gene	2020-06	2020	6
25639	13311	12328	3	0.057	247.0	ORF3a	1.0	83.0	13046.0	ORF1ab	2.0	4349.0		different gene	2020-06	2020	6
25637	13311	12326	3	0.057	245.0	ORF3a	2.0	82.0	13046.0	ORF1ab	2.0	4349.0		different gene	2020-06	2020	6
13338	13311	27	3	0.057	13073.0	ORF1ab	2.0	4358.0	13046.0	ORF1ab	2.0	4349.0	9.0	same gene	2020-06	2020	6
13337	13311	26	3	0.057	13072.0	ORF1ab	1.0	4358.0	13046.0	ORF1ab	2.0	4349.0	9.0	same gene	2020-06	2020	6
13336	13311	25	3	0.057	13071.0	ORF1ab	3.0	4357.0	13046.0	ORF1ab	2.0	4349.0	8.0	same gene	2020-06	2020	6
4976	13333	8357	3	0.057	4711.0	ORF1ab	1.0	1571.0	13068.0	ORF1ab	3.0	4356.0	2785.0	same gene	2020-06	2020	6
4976	13320	8344	3	0.057	4711.0	ORF1ab	1.0	1571.0	13055.0	ORF1ab	2.0	4352.0	2781.0	same gene	2020-06	2020	6
4976	13321	8345	3	0.057	4711.0	ORF1ab	1.0	1571.0	13056.0	ORF1ab	3.0	4352.0	2781.0	same gene	2020-06	2020	6
4976	13322	8346	3	0.057	4711.0	ORF1ab	1.0	1571.0	13057.0	ORF1ab	1.0	4353.0	2782.0	same gene	2020-06	2020	6
4976	13324	8348	3	0.057	4711.0	ORF1ab	1.0	1571.0	13059.0	ORF1ab	3.0	4353.0	2782.0	same gene	2020-06	2020	6
27224	13310	13914	3	0.057	23.0	ORF6	2.0	8.0	13045.0	ORF1ab	1.0	4349.0		different gene	2020-06	2020	6
27223	13310	13913	3	0.057	22.0	ORF6	1.0	8.0	13045.0	ORF1ab	1.0	4349.0		different gene	2020-06	2020	6
4976	13327	8351	3	0.057	4711.0	ORF1ab	1.0	1571.0	13062.0	ORF1ab	3.0	4354.0	2783.0	same gene	2020-06	2020	6
4976	13328	8352	3	0.057	4711.0	ORF1ab	1.0	1571.0	13063.0	ORF1ab	1.0	4355.0	2784.0	same gene	2020-06	2020	6
27222	13310	13912	3	0.057	21.0	ORF6	3.0	7.0	13045.0	ORF1ab	1.0	4349.0		different gene	2020-06	2020	6
4976	13330	8354	3	0.057	4711.0	ORF1ab	1.0	1571.0	13065.0	ORF1ab	3.0	4355.0	2784.0	same gene	2020-06	2020	6
4976	13331	8355	3	0.057	4711.0	ORF1ab	1.0	1571.0	13066.0	ORF1ab	1.0	4356.0	2785.0	same gene	2020-06	2020	6
27221	13310	13911	3	0.057	20.0	ORF6	2.0	7.0	13045.0	ORF1ab	1.0	4349.0		different gene	2020-06	2020	6
4976	13334	8358	3	0.057	4711.0	ORF1ab	1.0	1571.0	13069.0	ORF1ab	1.0	4357.0	2786.0	same gene	2020-06	2020	6
27227	13310	13917	3	0.057	26.0	ORF6	2.0	9.0	13045.0	ORF1ab	1.0	4349.0		different gene	2020-06	2020	6
27220	13310	13910	3	0.057	19.0	ORF6	1.0	7.0	13045.0	ORF1ab	1.0	4349.0		different gene	2020-06	2020	6
4976	13336	8360	3	0.057	4711.0	ORF1ab	1.0	1571.0	13071.0	ORF1ab	3.0	4357.0	2786.0	same gene	2020-06	2020	6
4976	13337	8361	3	0.057	4711.0	ORF1ab	1.0	1571.0	13072.0	ORF1ab	1.0	4358.0	2787.0	same gene	2020-06	2020	6
4976	13338	8362	3	0.057	4711.0	ORF1ab	1.0	1571.0	13073.0	ORF1ab	2.0	4358.0	2787.0	same gene	2020-06	2020	6
27219	13310	13909	3	0.057	18.0	ORF6	3.0	6.0	13045.0	ORF1ab	1.0	4349.0		different gene	2020-06	2020	6
4976	13340	8364	3	0.057	4711.0	ORF1ab	1.0	1571.0	13075.0	ORF1ab	1.0	4359.0	2788.0	same gene	2020-06	2020	6
4976	13341	8365	3	0.057	4711.0	ORF1ab	1.0	1571.0	13076.0	ORF1ab	2.0	4359.0	2788.0	same gene	2020-06	2020	6
4976	13342	8366	3	0.057	4711.0	ORF1ab	1.0	1571.0	13077.0	ORF1ab	3.0	4359.0	2788.0	same gene	2020-06	2020	6
4976	13343	8367	3	0.057	4711.0	ORF1ab	1.0	1571.0	13078.0	ORF1ab	1.0	4360.0	2789.0	same gene	2020-06	2020	6
4976	13344	8368	3	0.057	4711.0	ORF1ab	1.0	1571.0	13079.0	ORF1ab	2.0	4360.0	2789.0	same gene	2020-06	2020	6
27218	13310	13908	3	0.057	17.0	ORF6	2.0	6.0	13045.0	ORF1ab	1.0	4349.0		different gene	2020-06	2020	6
4976	13346	8370	3	0.057	4711.0	ORF1ab	1.0	1571.0	13081.0	ORF1ab	1.0	4361.0	2790.0	same gene	2020-06	2020	6
4976	13319	8343	3	0.057	4711.0	ORF1ab	1.0	1571.0	13054.0	ORF1ab	1.0	4352.0	2781.0	same gene	2020-06	2020	6
4976	13317	8341	3	0.057	4711.0	ORF1ab	1.0	1571.0	13052.0	ORF1ab	2.0	4351.0	2780.0	same gene	2020-06	2020	6
13334	13311	23	3	0.057	13069.0	ORF1ab	1.0	4357.0	13046.0	ORF1ab	2.0	4349.0	8.0	same gene	2020-06	2020	6
4976	13302	8326	3	0.057	4711.0	ORF1ab	1.0	1571.0	13037.0	ORF1ab	2.0	4346.0	2775.0	same gene	2020-06	2020	6
13333	13311	22	3	0.057	13068.0	ORF1ab	3.0	4356.0	13046.0	ORF1ab	2.0	4349.0	7.0	same gene	2020-06	2020	6
13331	13311	20	3	0.057	13066.0	ORF1ab	1.0	4356.0	13046.0	ORF1ab	2.0	4349.0	7.0	same gene	2020-06	2020	6
13330	13311	19	3	0.057	13065.0	ORF1ab	3.0	4355.0	13046.0	ORF1ab	2.0	4349.0	6.0	same gene	2020-06	2020	6
13328	13311	17	3	0.057	13063.0	ORF1ab	1.0	4355.0	13046.0	ORF1ab	2.0	4349.0	6.0	same gene	2020-06	2020	6
13327	13311	16	3	0.057	13062.0	ORF1ab	3.0	4354.0	13046.0	ORF1ab	2.0	4349.0	5.0	same gene	2020-06	2020	6
13324	13311	13	3	0.057	13059.0	ORF1ab	3.0	4353.0	13046.0	ORF1ab	2.0	4349.0	4.0	same gene	2020-06	2020	6
13322	13311	11	3	0.057	13057.0	ORF1ab	1.0	4353.0	13046.0	ORF1ab	2.0	4349.0	4.0	same gene	2020-06	2020	6
13321	13311	10	3	0.057	13056.0	ORF1ab	3.0	4352.0	13046.0	ORF1ab	2.0	4349.0	3.0	same gene	2020-06	2020	6
13320	13311	9	3	0.057	13055.0	ORF1ab	2.0	4352.0	13046.0	ORF1ab	2.0	4349.0	3.0	same gene	2020-06	2020	6
13319	13311	8	3	0.057	13054.0	ORF1ab	1.0	4352.0	13046.0	ORF1ab	2.0	4349.0	3.0	same gene	2020-06	2020	6
13317	13311	6	3	0.057	13052.0	ORF1ab	2.0	4351.0	13046.0	ORF1ab	2.0	4349.0	2.0	same gene	2020-06	2020	6
13316	13311	5	3	0.057	13051.0	ORF1ab	1.0	4351.0	13046.0	ORF1ab	2.0	4349.0	2.0	same gene	2020-06	2020	6
4976	13303	8327	3	0.057	4711.0	ORF1ab	1.0	1571.0	13038.0	ORF1ab	3.0	4346.0	2775.0	same gene	2020-06	2020	6
4976	13316	8340	3	0.057	4711.0	ORF1ab	1.0	1571.0	13051.0	ORF1ab	1.0	4351.0	2780.0	same gene	2020-06	2020	6
4976	13304	8328	3	0.057	4711.0	ORF1ab	1.0	1571.0	13039.0	ORF1ab	1.0	4347.0	2776.0	same gene	2020-06	2020	6
4976	13305	8329	3	0.057	4711.0	ORF1ab	1.0	1571.0	13040.0	ORF1ab	2.0	4347.0	2776.0	same gene	2020-06	2020	6
4976	13306	8330	3	0.057	4711.0	ORF1ab	1.0	1571.0	13041.0	ORF1ab	3.0	4347.0	2776.0	same gene	2020-06	2020	6
4976	13307	8331	3	0.057	4711.0	ORF1ab	1.0	1571.0	13042.0	ORF1ab	1.0	4348.0	2777.0	same gene	2020-06	2020	6
4976	13308	8332	3	0.057	4711.0	ORF1ab	1.0	1571.0	13043.0	ORF1ab	2.0	4348.0	2777.0	same gene	2020-06	2020	6
4976	13309	8333	3	0.057	4711.0	ORF1ab	1.0	1571.0	13044.0	ORF1ab	3.0	4348.0	2777.0	same gene	2020-06	2020	6
4976	13310	8334	3	0.057	4711.0	ORF1ab	1.0	1571.0	13045.0	ORF1ab	1.0	4349.0	2778.0	same gene	2020-06	2020	6
4976	13311	8335	3	0.057	4711.0	ORF1ab	1.0	1571.0	13046.0	ORF1ab	2.0	4349.0	2778.0	same gene	2020-06	2020	6
4976	13312	8336	3	0.057	4711.0	ORF1ab	1.0	1571.0	13047.0	ORF1ab	3.0	4349.0	2778.0	same gene	2020-06	2020	6
4976	13313	8337	3	0.057	4711.0	ORF1ab	1.0	1571.0	13048.0	ORF1ab	1.0	4350.0	2779.0	same gene	2020-06	2020	6
4976	13314	8338	3	0.057	4711.0	ORF1ab	1.0	1571.0	13049.0	ORF1ab	2.0	4350.0	2779.0	same gene	2020-06	2020	6
27229	13310	13919	3	0.057	28.0	ORF6	1.0	10.0	13045.0	ORF1ab	1.0	4349.0		different gene	2020-06	2020	6
27194	13311	13883	3	0.057					13046.0	ORF1ab	2.0	4349.0		different gene	2020-06	2020	6
27197	13311	13886	3	0.057					13046.0	ORF1ab	2.0	4349.0		different gene	2020-06	2020	6
4977	17416	12439	3	0.057	4712.0	ORF1ab	2.0	1571.0	3949.0	ORF1ab	1.0	1317.0	254.0	same gene	2020-06	2020	6
27199	13311	13888	3	0.057					13046.0	ORF1ab	2.0	4349.0		different gene	2020-06	2020	6
4974	27190	22216	3	0.057	4709.0	ORF1ab	2.0	1570.0	668.0	M	2.0	223.0		different gene	2020-06	2020	6
4974	27191	22217	3	0.057	4709.0	ORF1ab	2.0	1570.0	669.0	M	3.0	223.0		different gene	2020-06	2020	6
4974	27192	22218	3	0.057	4709.0	ORF1ab	2.0	1570.0						different gene	2020-06	2020	6
4974	27193	22219	3	0.057	4709.0	ORF1ab	2.0	1570.0						different gene	2020-06	2020	6
4974	27194	22220	3	0.057	4709.0	ORF1ab	2.0	1570.0						different gene	2020-06	2020	6
4974	27195	22221	3	0.057	4709.0	ORF1ab	2.0	1570.0						different gene	2020-06	2020	6
27171	13312	13859	3	0.057	649.0	M	1.0	217.0	13047.0	ORF1ab	3.0	4349.0		different gene	2020-06	2020	6
4974	27197	22223	3	0.057	4709.0	ORF1ab	2.0	1570.0						different gene	2020-06	2020	6
27170	13312	13858	3	0.057	648.0	M	3.0	216.0	13047.0	ORF1ab	3.0	4349.0		different gene	2020-06	2020	6
4974	27199	22225	3	0.057	4709.0	ORF1ab	2.0	1570.0						different gene	2020-06	2020	6
25640	13312	12328	3	0.057	248.0	ORF3a	2.0	83.0	13047.0	ORF1ab	3.0	4349.0		different gene	2020-06	2020	6
25639	13312	12327	3	0.057	247.0	ORF3a	1.0	83.0	13047.0	ORF1ab	3.0	4349.0		different gene	2020-06	2020	6
25637	13312	12325	3	0.057	245.0	ORF3a	2.0	82.0	13047.0	ORF1ab	3.0	4349.0		different gene	2020-06	2020	6
25636	13312	12324	3	0.057	244.0	ORF3a	1.0	82.0	13047.0	ORF1ab	3.0	4349.0		different gene	2020-06	2020	6
25633	13312	12321	3	0.057	241.0	ORF3a	1.0	81.0	13047.0	ORF1ab	3.0	4349.0		different gene	2020-06	2020	6
25632	13312	12320	3	0.057	240.0	ORF3a	3.0	80.0	13047.0	ORF1ab	3.0	4349.0		different gene	2020-06	2020	6
25631	13312	12319	3	0.057	239.0	ORF3a	2.0	80.0	13047.0	ORF1ab	3.0	4349.0		different gene	2020-06	2020	6
17424	13312	4112	3	0.057	3957.0	ORF1ab	3.0	1319.0	13047.0	ORF1ab	3.0	4349.0	3030.0	same gene	2020-06	2020	6
4974	27218	22244	3	0.057	4709.0	ORF1ab	2.0	1570.0	17.0	ORF6	2.0	6.0		different gene	2020-06	2020	6
4974	27219	22245	3	0.057	4709.0	ORF1ab	2.0	1570.0	18.0	ORF6	3.0	6.0		different gene	2020-06	2020	6
4974	27220	22246	3	0.057	4709.0	ORF1ab	2.0	1570.0	19.0	ORF6	1.0	7.0		different gene	2020-06	2020	6
4974	27221	22247	3	0.057	4709.0	ORF1ab	2.0	1570.0	20.0	ORF6	2.0	7.0		different gene	2020-06	2020	6
4974	27222	22248	3	0.057	4709.0	ORF1ab	2.0	1570.0	21.0	ORF6	3.0	7.0		different gene	2020-06	2020	6
4974	27223	22249	3	0.057	4709.0	ORF1ab	2.0	1570.0	22.0	ORF6	1.0	8.0		different gene	2020-06	2020	6
4974	27224	22250	3	0.057	4709.0	ORF1ab	2.0	1570.0	23.0	ORF6	2.0	8.0		different gene	2020-06	2020	6
17422	13312	4110	3	0.057	3955.0	ORF1ab	1.0	1319.0	13047.0	ORF1ab	3.0	4349.0	3030.0	same gene	2020-06	2020	6
17421	13312	4109	3	0.057	3954.0	ORF1ab	3.0	1318.0	13047.0	ORF1ab	3.0	4349.0	3031.0	same gene	2020-06	2020	6
4974	27189	22215	3	0.057	4709.0	ORF1ab	2.0	1570.0	667.0	M	1.0	223.0		different gene	2020-06	2020	6
4974	27188	22214	3	0.057	4709.0	ORF1ab	2.0	1570.0	666.0	M	3.0	222.0		different gene	2020-06	2020	6
4974	27187	22213	3	0.057	4709.0	ORF1ab	2.0	1570.0	665.0	M	2.0	222.0		different gene	2020-06	2020	6
4974	27171	22197	3	0.057	4709.0	ORF1ab	2.0	1570.0	649.0	M	1.0	217.0		different gene	2020-06	2020	6
4974	25632	20658	3	0.057	4709.0	ORF1ab	2.0	1570.0	240.0	ORF3a	3.0	80.0		different gene	2020-06	2020	6
4974	25633	20659	3	0.057	4709.0	ORF1ab	2.0	1570.0	241.0	ORF3a	1.0	81.0		different gene	2020-06	2020	6
27176	13312	13864	3	0.057	654.0	M	3.0	218.0	13047.0	ORF1ab	3.0	4349.0		different gene	2020-06	2020	6
27175	13312	13863	3	0.057	653.0	M	2.0	218.0	13047.0	ORF1ab	3.0	4349.0		different gene	2020-06	2020	6
4974	25636	20662	3	0.057	4709.0	ORF1ab	2.0	1570.0	244.0	ORF3a	1.0	82.0		different gene	2020-06	2020	6
4974	25637	20663	3	0.057	4709.0	ORF1ab	2.0	1570.0	245.0	ORF3a	2.0	82.0		different gene	2020-06	2020	6
27174	13312	13862	3	0.057	652.0	M	1.0	218.0	13047.0	ORF1ab	3.0	4349.0		different gene	2020-06	2020	6
4974	25639	20665	3	0.057	4709.0	ORF1ab	2.0	1570.0	247.0	ORF3a	1.0	83.0		different gene	2020-06	2020	6
4974	25640	20666	3	0.057	4709.0	ORF1ab	2.0	1570.0	248.0	ORF3a	2.0	83.0		different gene	2020-06	2020	6
27173	13312	13861	3	0.057	651.0	M	3.0	217.0	13047.0	ORF1ab	3.0	4349.0		different gene	2020-06	2020	6
27172	13312	13860	3	0.057	650.0	M	2.0	217.0	13047.0	ORF1ab	3.0	4349.0		different gene	2020-06	2020	6
4974	27170	22196	3	0.057	4709.0	ORF1ab	2.0	1570.0	648.0	M	3.0	216.0		different gene	2020-06	2020	6
4974	27172	22198	3	0.057	4709.0	ORF1ab	2.0	1570.0	650.0	M	2.0	217.0		different gene	2020-06	2020	6
4974	27186	22212	3	0.057	4709.0	ORF1ab	2.0	1570.0	664.0	M	1.0	222.0		different gene	2020-06	2020	6
4974	27173	22199	3	0.057	4709.0	ORF1ab	2.0	1570.0	651.0	M	3.0	217.0		different gene	2020-06	2020	6
4974	27174	22200	3	0.057	4709.0	ORF1ab	2.0	1570.0	652.0	M	1.0	218.0		different gene	2020-06	2020	6
4974	27175	22201	3	0.057	4709.0	ORF1ab	2.0	1570.0	653.0	M	2.0	218.0		different gene	2020-06	2020	6
4974	27176	22202	3	0.057	4709.0	ORF1ab	2.0	1570.0	654.0	M	3.0	218.0		different gene	2020-06	2020	6
4974	27177	22203	3	0.057	4709.0	ORF1ab	2.0	1570.0	655.0	M	1.0	219.0		different gene	2020-06	2020	6
4974	27178	22204	3	0.057	4709.0	ORF1ab	2.0	1570.0	656.0	M	2.0	219.0		different gene	2020-06	2020	6
4974	27179	22205	3	0.057	4709.0	ORF1ab	2.0	1570.0	657.0	M	3.0	219.0		different gene	2020-06	2020	6
4974	27180	22206	3	0.057	4709.0	ORF1ab	2.0	1570.0	658.0	M	1.0	220.0		different gene	2020-06	2020	6
4974	27181	22207	3	0.057	4709.0	ORF1ab	2.0	1570.0	659.0	M	2.0	220.0		different gene	2020-06	2020	6
4974	27182	22208	3	0.057	4709.0	ORF1ab	2.0	1570.0	660.0	M	3.0	220.0		different gene	2020-06	2020	6
4974	27184	22210	3	0.057	4709.0	ORF1ab	2.0	1570.0	662.0	M	2.0	221.0		different gene	2020-06	2020	6
4974	27185	22211	3	0.057	4709.0	ORF1ab	2.0	1570.0	663.0	M	3.0	221.0		different gene	2020-06	2020	6
4974	27227	22253	3	0.057	4709.0	ORF1ab	2.0	1570.0	26.0	ORF6	2.0	9.0		different gene	2020-06	2020	6
17420	13312	4108	3	0.057	3953.0	ORF1ab	2.0	1318.0	13047.0	ORF1ab	3.0	4349.0	3031.0	same gene	2020-06	2020	6
4974	27229	22255	3	0.057	4709.0	ORF1ab	2.0	1570.0	28.0	ORF6	1.0	10.0		different gene	2020-06	2020	6
13321	13312	9	3	0.057	13056.0	ORF1ab	3.0	4352.0	13047.0	ORF1ab	3.0	4349.0	3.0	same gene	2020-06	2020	6
13340	13312	28	3	0.057	13075.0	ORF1ab	1.0	4359.0	13047.0	ORF1ab	3.0	4349.0	10.0	same gene	2020-06	2020	6
13338	13312	26	3	0.057	13073.0	ORF1ab	2.0	4358.0	13047.0	ORF1ab	3.0	4349.0	9.0	same gene	2020-06	2020	6
13337	13312	25	3	0.057	13072.0	ORF1ab	1.0	4358.0	13047.0	ORF1ab	3.0	4349.0	9.0	same gene	2020-06	2020	6
13336	13312	24	3	0.057	13071.0	ORF1ab	3.0	4357.0	13047.0	ORF1ab	3.0	4349.0	8.0	same gene	2020-06	2020	6
13334	13312	22	3	0.057	13069.0	ORF1ab	1.0	4357.0	13047.0	ORF1ab	3.0	4349.0	8.0	same gene	2020-06	2020	6
13333	13312	21	3	0.057	13068.0	ORF1ab	3.0	4356.0	13047.0	ORF1ab	3.0	4349.0	7.0	same gene	2020-06	2020	6
13331	13312	19	3	0.057	13066.0	ORF1ab	1.0	4356.0	13047.0	ORF1ab	3.0	4349.0	7.0	same gene	2020-06	2020	6
27174	3496	23678	3	0.057	652.0	M	1.0	218.0	3231.0	ORF1ab	3.0	1077.0		different gene	2020-06	2020	6
13328	13312	16	3	0.057	13063.0	ORF1ab	1.0	4355.0	13047.0	ORF1ab	3.0	4349.0	6.0	same gene	2020-06	2020	6
13327	13312	15	3	0.057	13062.0	ORF1ab	3.0	4354.0	13047.0	ORF1ab	3.0	4349.0	5.0	same gene	2020-06	2020	6
13324	13312	12	3	0.057	13059.0	ORF1ab	3.0	4353.0	13047.0	ORF1ab	3.0	4349.0	4.0	same gene	2020-06	2020	6
13322	13312	10	3	0.057	13057.0	ORF1ab	1.0	4353.0	13047.0	ORF1ab	3.0	4349.0	4.0	same gene	2020-06	2020	6
13320	13312	8	3	0.057	13055.0	ORF1ab	2.0	4352.0	13047.0	ORF1ab	3.0	4349.0	3.0	same gene	2020-06	2020	6
13342	13312	30	3	0.057	13077.0	ORF1ab	3.0	4359.0	13047.0	ORF1ab	3.0	4349.0	10.0	same gene	2020-06	2020	6
13319	13312	7	3	0.057	13054.0	ORF1ab	1.0	4352.0	13047.0	ORF1ab	3.0	4349.0	3.0	same gene	2020-06	2020	6
13317	13312	5	3	0.057	13052.0	ORF1ab	2.0	4351.0	13047.0	ORF1ab	3.0	4349.0	2.0	same gene	2020-06	2020	6
13316	13312	4	3	0.057	13051.0	ORF1ab	1.0	4351.0	13047.0	ORF1ab	3.0	4349.0	2.0	same gene	2020-06	2020	6
27229	13311	13918	3	0.057	28.0	ORF6	1.0	10.0	13046.0	ORF1ab	2.0	4349.0		different gene	2020-06	2020	6
27227	13311	13916	3	0.057	26.0	ORF6	2.0	9.0	13046.0	ORF1ab	2.0	4349.0		different gene	2020-06	2020	6
27224	13311	13913	3	0.057	23.0	ORF6	2.0	8.0	13046.0	ORF1ab	2.0	4349.0		different gene	2020-06	2020	6
27223	13311	13912	3	0.057	22.0	ORF6	1.0	8.0	13046.0	ORF1ab	2.0	4349.0		different gene	2020-06	2020	6
27222	13311	13911	3	0.057	21.0	ORF6	3.0	7.0	13046.0	ORF1ab	2.0	4349.0		different gene	2020-06	2020	6
27221	13311	13910	3	0.057	20.0	ORF6	2.0	7.0	13046.0	ORF1ab	2.0	4349.0		different gene	2020-06	2020	6
27220	13311	13909	3	0.057	19.0	ORF6	1.0	7.0	13046.0	ORF1ab	2.0	4349.0		different gene	2020-06	2020	6
27219	13311	13908	3	0.057	18.0	ORF6	3.0	6.0	13046.0	ORF1ab	2.0	4349.0		different gene	2020-06	2020	6
27218	13311	13907	3	0.057	17.0	ORF6	2.0	6.0	13046.0	ORF1ab	2.0	4349.0		different gene	2020-06	2020	6
13341	13312	29	3	0.057	13076.0	ORF1ab	2.0	4359.0	13047.0	ORF1ab	3.0	4349.0	10.0	same gene	2020-06	2020	6
13343	13312	31	3	0.057	13078.0	ORF1ab	1.0	4360.0	13047.0	ORF1ab	3.0	4349.0	11.0	same gene	2020-06	2020	6
17419	13312	4107	3	0.057	3952.0	ORF1ab	1.0	1318.0	13047.0	ORF1ab	3.0	4349.0	3031.0	same gene	2020-06	2020	6
4974	4988	14	3	0.057	4709.0	ORF1ab	2.0	1570.0	4723.0	ORF1ab	1.0	1575.0	5.0	same gene	2020-06	2020	6
17417	13312	4105	3	0.057	3950.0	ORF1ab	2.0	1317.0	13047.0	ORF1ab	3.0	4349.0	3032.0	same gene	2020-06	2020	6
17416	13312	4104	3	0.057	3949.0	ORF1ab	1.0	1317.0	13047.0	ORF1ab	3.0	4349.0	3032.0	same gene	2020-06	2020	6
17415	13312	4103	3	0.057	3948.0	ORF1ab	3.0	1316.0	13047.0	ORF1ab	3.0	4349.0	3033.0	same gene	2020-06	2020	6
4974	4979	5	3	0.057	4709.0	ORF1ab	2.0	1570.0	4714.0	ORF1ab	1.0	1572.0	2.0	same gene	2020-06	2020	6
17414	13312	4102	3	0.057	3947.0	ORF1ab	2.0	1316.0	13047.0	ORF1ab	3.0	4349.0	3033.0	same gene	2020-06	2020	6
4974	4981	7	3	0.057	4709.0	ORF1ab	2.0	1570.0	4716.0	ORF1ab	3.0	1572.0	2.0	same gene	2020-06	2020	6
4974	4982	8	3	0.057	4709.0	ORF1ab	2.0	1570.0	4717.0	ORF1ab	1.0	1573.0	3.0	same gene	2020-06	2020	6
4974	4983	9	3	0.057	4709.0	ORF1ab	2.0	1570.0	4718.0	ORF1ab	2.0	1573.0	3.0	same gene	2020-06	2020	6
4974	4984	10	3	0.057	4709.0	ORF1ab	2.0	1570.0	4719.0	ORF1ab	3.0	1573.0	3.0	same gene	2020-06	2020	6
4974	4985	11	3	0.057	4709.0	ORF1ab	2.0	1570.0	4720.0	ORF1ab	1.0	1574.0	4.0	same gene	2020-06	2020	6
4974	4986	12	3	0.057	4709.0	ORF1ab	2.0	1570.0	4721.0	ORF1ab	2.0	1574.0	4.0	same gene	2020-06	2020	6
4974	4987	13	3	0.057	4709.0	ORF1ab	2.0	1570.0	4722.0	ORF1ab	3.0	1574.0	4.0	same gene	2020-06	2020	6
17413	13312	4101	3	0.057	3946.0	ORF1ab	1.0	1316.0	13047.0	ORF1ab	3.0	4349.0	3033.0	same gene	2020-06	2020	6
13344	13312	32	3	0.057	13079.0	ORF1ab	2.0	4360.0	13047.0	ORF1ab	3.0	4349.0	11.0	same gene	2020-06	2020	6
17412	13312	4100	3	0.057	3945.0	ORF1ab	3.0	1315.0	13047.0	ORF1ab	3.0	4349.0	3034.0	same gene	2020-06	2020	6
17411	13312	4099	3	0.057	3944.0	ORF1ab	2.0	1315.0	13047.0	ORF1ab	3.0	4349.0	3034.0	same gene	2020-06	2020	6
13357	13312	45	3	0.057	13092.0	ORF1ab	3.0	4364.0	13047.0	ORF1ab	3.0	4349.0	15.0	same gene	2020-06	2020	6
13355	13312	43	3	0.057	13090.0	ORF1ab	1.0	4364.0	13047.0	ORF1ab	3.0	4349.0	15.0	same gene	2020-06	2020	6
13354	13312	42	3	0.057	13089.0	ORF1ab	3.0	4363.0	13047.0	ORF1ab	3.0	4349.0	14.0	same gene	2020-06	2020	6
13353	13312	41	3	0.057	13088.0	ORF1ab	2.0	4363.0	13047.0	ORF1ab	3.0	4349.0	14.0	same gene	2020-06	2020	6
13352	13312	40	3	0.057	13087.0	ORF1ab	1.0	4363.0	13047.0	ORF1ab	3.0	4349.0	14.0	same gene	2020-06	2020	6
13351	13312	39	3	0.057	13086.0	ORF1ab	3.0	4362.0	13047.0	ORF1ab	3.0	4349.0	13.0	same gene	2020-06	2020	6
13350	13312	38	3	0.057	13085.0	ORF1ab	2.0	4362.0	13047.0	ORF1ab	3.0	4349.0	13.0	same gene	2020-06	2020	6
13349	13312	37	3	0.057	13084.0	ORF1ab	1.0	4362.0	13047.0	ORF1ab	3.0	4349.0	13.0	same gene	2020-06	2020	6
13347	13312	35	3	0.057	13082.0	ORF1ab	2.0	4361.0	13047.0	ORF1ab	3.0	4349.0	12.0	same gene	2020-06	2020	6
13346	13312	34	3	0.057	13081.0	ORF1ab	1.0	4361.0	13047.0	ORF1ab	3.0	4349.0	12.0	same gene	2020-06	2020	6
4976	13347	8371	3	0.057	4711.0	ORF1ab	1.0	1571.0	13082.0	ORF1ab	2.0	4361.0	2790.0	same gene	2020-06	2020	6
27199	13310	13889	3	0.057					13045.0	ORF1ab	1.0	4349.0		different gene	2020-06	2020	6
4976	13349	8373	3	0.057	4711.0	ORF1ab	1.0	1571.0	13084.0	ORF1ab	1.0	4362.0	2791.0	same gene	2020-06	2020	6
4976	13350	8374	3	0.057	4711.0	ORF1ab	1.0	1571.0	13085.0	ORF1ab	2.0	4362.0	2791.0	same gene	2020-06	2020	6
4977	13305	8328	3	0.057	4712.0	ORF1ab	2.0	1571.0	13040.0	ORF1ab	2.0	4347.0	2776.0	same gene	2020-06	2020	6
4977	13306	8329	3	0.057	4712.0	ORF1ab	2.0	1571.0	13041.0	ORF1ab	3.0	4347.0	2776.0	same gene	2020-06	2020	6
4977	13307	8330	3	0.057	4712.0	ORF1ab	2.0	1571.0	13042.0	ORF1ab	1.0	4348.0	2777.0	same gene	2020-06	2020	6
4977	13308	8331	3	0.057	4712.0	ORF1ab	2.0	1571.0	13043.0	ORF1ab	2.0	4348.0	2777.0	same gene	2020-06	2020	6
4977	13309	8332	3	0.057	4712.0	ORF1ab	2.0	1571.0	13044.0	ORF1ab	3.0	4348.0	2777.0	same gene	2020-06	2020	6
4977	13310	8333	3	0.057	4712.0	ORF1ab	2.0	1571.0	13045.0	ORF1ab	1.0	4349.0	2778.0	same gene	2020-06	2020	6
4977	13311	8334	3	0.057	4712.0	ORF1ab	2.0	1571.0	13046.0	ORF1ab	2.0	4349.0	2778.0	same gene	2020-06	2020	6
4977	13312	8335	3	0.057	4712.0	ORF1ab	2.0	1571.0	13047.0	ORF1ab	3.0	4349.0	2778.0	same gene	2020-06	2020	6
4977	13313	8336	3	0.057	4712.0	ORF1ab	2.0	1571.0	13048.0	ORF1ab	1.0	4350.0	2779.0	same gene	2020-06	2020	6
4977	13314	8337	3	0.057	4712.0	ORF1ab	2.0	1571.0	13049.0	ORF1ab	2.0	4350.0	2779.0	same gene	2020-06	2020	6
27223	13309	13914	3	0.057	22.0	ORF6	1.0	8.0	13044.0	ORF1ab	3.0	4348.0		different gene	2020-06	2020	6
4977	13316	8339	3	0.057	4712.0	ORF1ab	2.0	1571.0	13051.0	ORF1ab	1.0	4351.0	2780.0	same gene	2020-06	2020	6
4977	13317	8340	3	0.057	4712.0	ORF1ab	2.0	1571.0	13052.0	ORF1ab	2.0	4351.0	2780.0	same gene	2020-06	2020	6
27222	13309	13913	3	0.057	21.0	ORF6	3.0	7.0	13044.0	ORF1ab	3.0	4348.0		different gene	2020-06	2020	6
4977	13319	8342	3	0.057	4712.0	ORF1ab	2.0	1571.0	13054.0	ORF1ab	1.0	4352.0	2781.0	same gene	2020-06	2020	6
4977	13320	8343	3	0.057	4712.0	ORF1ab	2.0	1571.0	13055.0	ORF1ab	2.0	4352.0	2781.0	same gene	2020-06	2020	6
4977	13321	8344	3	0.057	4712.0	ORF1ab	2.0	1571.0	13056.0	ORF1ab	3.0	4352.0	2781.0	same gene	2020-06	2020	6
4977	13322	8345	3	0.057	4712.0	ORF1ab	2.0	1571.0	13057.0	ORF1ab	1.0	4353.0	2782.0	same gene	2020-06	2020	6
4977	13324	8347	3	0.057	4712.0	ORF1ab	2.0	1571.0	13059.0	ORF1ab	3.0	4353.0	2782.0	same gene	2020-06	2020	6
27221	13309	13912	3	0.057	20.0	ORF6	2.0	7.0	13044.0	ORF1ab	3.0	4348.0		different gene	2020-06	2020	6
27220	13309	13911	3	0.057	19.0	ORF6	1.0	7.0	13044.0	ORF1ab	3.0	4348.0		different gene	2020-06	2020	6
4977	13327	8350	3	0.057	4712.0	ORF1ab	2.0	1571.0	13062.0	ORF1ab	3.0	4354.0	2783.0	same gene	2020-06	2020	6
4977	13328	8351	3	0.057	4712.0	ORF1ab	2.0	1571.0	13063.0	ORF1ab	1.0	4355.0	2784.0	same gene	2020-06	2020	6
27219	13309	13910	3	0.057	18.0	ORF6	3.0	6.0	13044.0	ORF1ab	3.0	4348.0		different gene	2020-06	2020	6
4977	13330	8353	3	0.057	4712.0	ORF1ab	2.0	1571.0	13065.0	ORF1ab	3.0	4355.0	2784.0	same gene	2020-06	2020	6
4977	13331	8354	3	0.057	4712.0	ORF1ab	2.0	1571.0	13066.0	ORF1ab	1.0	4356.0	2785.0	same gene	2020-06	2020	6
27218	13309	13909	3	0.057	17.0	ORF6	2.0	6.0	13044.0	ORF1ab	3.0	4348.0		different gene	2020-06	2020	6
4977	13304	8327	3	0.057	4712.0	ORF1ab	2.0	1571.0	13039.0	ORF1ab	1.0	4347.0	2776.0	same gene	2020-06	2020	6
4977	13303	8326	3	0.057	4712.0	ORF1ab	2.0	1571.0	13038.0	ORF1ab	3.0	4346.0	2775.0	same gene	2020-06	2020	6
4977	13302	8325	3	0.057	4712.0	ORF1ab	2.0	1571.0	13037.0	ORF1ab	2.0	4346.0	2775.0	same gene	2020-06	2020	6
13333	13310	23	3	0.057	13068.0	ORF1ab	3.0	4356.0	13045.0	ORF1ab	1.0	4349.0	7.0	same gene	2020-06	2020	6
13349	13310	39	3	0.057	13084.0	ORF1ab	1.0	4362.0	13045.0	ORF1ab	1.0	4349.0	13.0	same gene	2020-06	2020	6
13347	13310	37	3	0.057	13082.0	ORF1ab	2.0	4361.0	13045.0	ORF1ab	1.0	4349.0	12.0	same gene	2020-06	2020	6
13346	13310	36	3	0.057	13081.0	ORF1ab	1.0	4361.0	13045.0	ORF1ab	1.0	4349.0	12.0	same gene	2020-06	2020	6
13344	13310	34	3	0.057	13079.0	ORF1ab	2.0	4360.0	13045.0	ORF1ab	1.0	4349.0	11.0	same gene	2020-06	2020	6
13343	13310	33	3	0.057	13078.0	ORF1ab	1.0	4360.0	13045.0	ORF1ab	1.0	4349.0	11.0	same gene	2020-06	2020	6
13342	13310	32	3	0.057	13077.0	ORF1ab	3.0	4359.0	13045.0	ORF1ab	1.0	4349.0	10.0	same gene	2020-06	2020	6
13341	13310	31	3	0.057	13076.0	ORF1ab	2.0	4359.0	13045.0	ORF1ab	1.0	4349.0	10.0	same gene	2020-06	2020	6
13340	13310	30	3	0.057	13075.0	ORF1ab	1.0	4359.0	13045.0	ORF1ab	1.0	4349.0	10.0	same gene	2020-06	2020	6
13338	13310	28	3	0.057	13073.0	ORF1ab	2.0	4358.0	13045.0	ORF1ab	1.0	4349.0	9.0	same gene	2020-06	2020	6
13337	13310	27	3	0.057	13072.0	ORF1ab	1.0	4358.0	13045.0	ORF1ab	1.0	4349.0	9.0	same gene	2020-06	2020	6
13336	13310	26	3	0.057	13071.0	ORF1ab	3.0	4357.0	13045.0	ORF1ab	1.0	4349.0	8.0	same gene	2020-06	2020	6
13334	13310	24	3	0.057	13069.0	ORF1ab	1.0	4357.0	13045.0	ORF1ab	1.0	4349.0	8.0	same gene	2020-06	2020	6
13331	13310	21	3	0.057	13066.0	ORF1ab	1.0	4356.0	13045.0	ORF1ab	1.0	4349.0	7.0	same gene	2020-06	2020	6
27224	13309	13915	3	0.057	23.0	ORF6	2.0	8.0	13044.0	ORF1ab	3.0	4348.0		different gene	2020-06	2020	6
13330	13310	20	3	0.057	13065.0	ORF1ab	3.0	4355.0	13045.0	ORF1ab	1.0	4349.0	6.0	same gene	2020-06	2020	6
13328	13310	18	3	0.057	13063.0	ORF1ab	1.0	4355.0	13045.0	ORF1ab	1.0	4349.0	6.0	same gene	2020-06	2020	6
13327	13310	17	3	0.057	13062.0	ORF1ab	3.0	4354.0	13045.0	ORF1ab	1.0	4349.0	5.0	same gene	2020-06	2020	6
13324	13310	14	3	0.057	13059.0	ORF1ab	3.0	4353.0	13045.0	ORF1ab	1.0	4349.0	4.0	same gene	2020-06	2020	6
13322	13310	12	3	0.057	13057.0	ORF1ab	1.0	4353.0	13045.0	ORF1ab	1.0	4349.0	4.0	same gene	2020-06	2020	6
13321	13310	11	3	0.057	13056.0	ORF1ab	3.0	4352.0	13045.0	ORF1ab	1.0	4349.0	3.0	same gene	2020-06	2020	6
13320	13310	10	3	0.057	13055.0	ORF1ab	2.0	4352.0	13045.0	ORF1ab	1.0	4349.0	3.0	same gene	2020-06	2020	6
13319	13310	9	3	0.057	13054.0	ORF1ab	1.0	4352.0	13045.0	ORF1ab	1.0	4349.0	3.0	same gene	2020-06	2020	6
13317	13310	7	3	0.057	13052.0	ORF1ab	2.0	4351.0	13045.0	ORF1ab	1.0	4349.0	2.0	same gene	2020-06	2020	6
13316	13310	6	3	0.057	13051.0	ORF1ab	1.0	4351.0	13045.0	ORF1ab	1.0	4349.0	2.0	same gene	2020-06	2020	6
27229	13309	13920	3	0.057	28.0	ORF6	1.0	10.0	13044.0	ORF1ab	3.0	4348.0		different gene	2020-06	2020	6
27227	13309	13918	3	0.057	26.0	ORF6	2.0	9.0	13044.0	ORF1ab	3.0	4348.0		different gene	2020-06	2020	6
4977	13333	8356	3	0.057	4712.0	ORF1ab	2.0	1571.0	13068.0	ORF1ab	3.0	4356.0	2785.0	same gene	2020-06	2020	6
4977	13334	8357	3	0.057	4712.0	ORF1ab	2.0	1571.0	13069.0	ORF1ab	1.0	4357.0	2786.0	same gene	2020-06	2020	6
27199	13309	13890	3	0.057					13044.0	ORF1ab	3.0	4348.0		different gene	2020-06	2020	6
27170	13309	13861	3	0.057	648.0	M	3.0	216.0	13044.0	ORF1ab	3.0	4348.0		different gene	2020-06	2020	6
27182	13309	13873	3	0.057	660.0	M	3.0	220.0	13044.0	ORF1ab	3.0	4348.0		different gene	2020-06	2020	6
27181	13309	13872	3	0.057	659.0	M	2.0	220.0	13044.0	ORF1ab	3.0	4348.0		different gene	2020-06	2020	6
27180	13309	13871	3	0.057	658.0	M	1.0	220.0	13044.0	ORF1ab	3.0	4348.0		different gene	2020-06	2020	6
27179	13309	13870	3	0.057	657.0	M	3.0	219.0	13044.0	ORF1ab	3.0	4348.0		different gene	2020-06	2020	6
27178	13309	13869	3	0.057	656.0	M	2.0	219.0	13044.0	ORF1ab	3.0	4348.0		different gene	2020-06	2020	6
27177	13309	13868	3	0.057	655.0	M	1.0	219.0	13044.0	ORF1ab	3.0	4348.0		different gene	2020-06	2020	6
27176	13309	13867	3	0.057	654.0	M	3.0	218.0	13044.0	ORF1ab	3.0	4348.0		different gene	2020-06	2020	6
27175	13309	13866	3	0.057	653.0	M	2.0	218.0	13044.0	ORF1ab	3.0	4348.0		different gene	2020-06	2020	6
27174	13309	13865	3	0.057	652.0	M	1.0	218.0	13044.0	ORF1ab	3.0	4348.0		different gene	2020-06	2020	6
27173	13309	13864	3	0.057	651.0	M	3.0	217.0	13044.0	ORF1ab	3.0	4348.0		different gene	2020-06	2020	6
27172	13309	13863	3	0.057	650.0	M	2.0	217.0	13044.0	ORF1ab	3.0	4348.0		different gene	2020-06	2020	6
27171	13309	13862	3	0.057	649.0	M	1.0	217.0	13044.0	ORF1ab	3.0	4348.0		different gene	2020-06	2020	6
25640	13309	12331	3	0.057	248.0	ORF3a	2.0	83.0	13044.0	ORF1ab	3.0	4348.0		different gene	2020-06	2020	6
27185	13309	13876	3	0.057	663.0	M	3.0	221.0	13044.0	ORF1ab	3.0	4348.0		different gene	2020-06	2020	6
25639	13309	12330	3	0.057	247.0	ORF3a	1.0	83.0	13044.0	ORF1ab	3.0	4348.0		different gene	2020-06	2020	6
25637	13309	12328	3	0.057	245.0	ORF3a	2.0	82.0	13044.0	ORF1ab	3.0	4348.0		different gene	2020-06	2020	6
25636	13309	12327	3	0.057	244.0	ORF3a	1.0	82.0	13044.0	ORF1ab	3.0	4348.0		different gene	2020-06	2020	6
25633	13309	12324	3	0.057	241.0	ORF3a	1.0	81.0	13044.0	ORF1ab	3.0	4348.0		different gene	2020-06	2020	6
25632	13309	12323	3	0.057	240.0	ORF3a	3.0	80.0	13044.0	ORF1ab	3.0	4348.0		different gene	2020-06	2020	6
25631	13309	12322	3	0.057	239.0	ORF3a	2.0	80.0	13044.0	ORF1ab	3.0	4348.0		different gene	2020-06	2020	6
17424	13309	4115	3	0.057	3957.0	ORF1ab	3.0	1319.0	13044.0	ORF1ab	3.0	4348.0	3029.0	same gene	2020-06	2020	6
4977	17411	12434	3	0.057	4712.0	ORF1ab	2.0	1571.0	3944.0	ORF1ab	2.0	1315.0	256.0	same gene	2020-06	2020	6
4977	17412	12435	3	0.057	4712.0	ORF1ab	2.0	1571.0	3945.0	ORF1ab	3.0	1315.0	256.0	same gene	2020-06	2020	6
4977	17413	12436	3	0.057	4712.0	ORF1ab	2.0	1571.0	3946.0	ORF1ab	1.0	1316.0	255.0	same gene	2020-06	2020	6
4977	17414	12437	3	0.057	4712.0	ORF1ab	2.0	1571.0	3947.0	ORF1ab	2.0	1316.0	255.0	same gene	2020-06	2020	6
4977	17415	12438	3	0.057	4712.0	ORF1ab	2.0	1571.0	3948.0	ORF1ab	3.0	1316.0	255.0	same gene	2020-06	2020	6
27184	13309	13875	3	0.057	662.0	M	2.0	221.0	13044.0	ORF1ab	3.0	4348.0		different gene	2020-06	2020	6
27186	13309	13877	3	0.057	664.0	M	1.0	222.0	13044.0	ORF1ab	3.0	4348.0		different gene	2020-06	2020	6
4977	13336	8359	3	0.057	4712.0	ORF1ab	2.0	1571.0	13071.0	ORF1ab	3.0	4357.0	2786.0	same gene	2020-06	2020	6
4977	13349	8372	3	0.057	4712.0	ORF1ab	2.0	1571.0	13084.0	ORF1ab	1.0	4362.0	2791.0	same gene	2020-06	2020	6
4977	13337	8360	3	0.057	4712.0	ORF1ab	2.0	1571.0	13072.0	ORF1ab	1.0	4358.0	2787.0	same gene	2020-06	2020	6
4977	13338	8361	3	0.057	4712.0	ORF1ab	2.0	1571.0	13073.0	ORF1ab	2.0	4358.0	2787.0	same gene	2020-06	2020	6
27197	13309	13888	3	0.057					13044.0	ORF1ab	3.0	4348.0		different gene	2020-06	2020	6
4977	13340	8363	3	0.057	4712.0	ORF1ab	2.0	1571.0	13075.0	ORF1ab	1.0	4359.0	2788.0	same gene	2020-06	2020	6
4977	13341	8364	3	0.057	4712.0	ORF1ab	2.0	1571.0	13076.0	ORF1ab	2.0	4359.0	2788.0	same gene	2020-06	2020	6
4977	13342	8365	3	0.057	4712.0	ORF1ab	2.0	1571.0	13077.0	ORF1ab	3.0	4359.0	2788.0	same gene	2020-06	2020	6
4977	13343	8366	3	0.057	4712.0	ORF1ab	2.0	1571.0	13078.0	ORF1ab	1.0	4360.0	2789.0	same gene	2020-06	2020	6
4977	13344	8367	3	0.057	4712.0	ORF1ab	2.0	1571.0	13079.0	ORF1ab	2.0	4360.0	2789.0	same gene	2020-06	2020	6
27195	13309	13886	3	0.057					13044.0	ORF1ab	3.0	4348.0		different gene	2020-06	2020	6
4977	13346	8369	3	0.057	4712.0	ORF1ab	2.0	1571.0	13081.0	ORF1ab	1.0	4361.0	2790.0	same gene	2020-06	2020	6
4977	13347	8370	3	0.057	4712.0	ORF1ab	2.0	1571.0	13082.0	ORF1ab	2.0	4361.0	2790.0	same gene	2020-06	2020	6
27194	13309	13885	3	0.057					13044.0	ORF1ab	3.0	4348.0		different gene	2020-06	2020	6
4977	13350	8373	3	0.057	4712.0	ORF1ab	2.0	1571.0	13085.0	ORF1ab	2.0	4362.0	2791.0	same gene	2020-06	2020	6
27187	13309	13878	3	0.057	665.0	M	2.0	222.0	13044.0	ORF1ab	3.0	4348.0		different gene	2020-06	2020	6
4977	13351	8374	3	0.057	4712.0	ORF1ab	2.0	1571.0	13086.0	ORF1ab	3.0	4362.0	2791.0	same gene	2020-06	2020	6
4977	13352	8375	3	0.057	4712.0	ORF1ab	2.0	1571.0	13087.0	ORF1ab	1.0	4363.0	2792.0	same gene	2020-06	2020	6
4977	13353	8376	3	0.057	4712.0	ORF1ab	2.0	1571.0	13088.0	ORF1ab	2.0	4363.0	2792.0	same gene	2020-06	2020	6
4977	13354	8377	3	0.057	4712.0	ORF1ab	2.0	1571.0	13089.0	ORF1ab	3.0	4363.0	2792.0	same gene	2020-06	2020	6
4977	13355	8378	3	0.057	4712.0	ORF1ab	2.0	1571.0	13090.0	ORF1ab	1.0	4364.0	2793.0	same gene	2020-06	2020	6
27193	13309	13884	3	0.057					13044.0	ORF1ab	3.0	4348.0		different gene	2020-06	2020	6
4977	13357	8380	3	0.057	4712.0	ORF1ab	2.0	1571.0	13092.0	ORF1ab	3.0	4364.0	2793.0	same gene	2020-06	2020	6
27192	13309	13883	3	0.057					13044.0	ORF1ab	3.0	4348.0		different gene	2020-06	2020	6
27191	13309	13882	3	0.057	669.0	M	3.0	223.0	13044.0	ORF1ab	3.0	4348.0		different gene	2020-06	2020	6
27190	13309	13881	3	0.057	668.0	M	2.0	223.0	13044.0	ORF1ab	3.0	4348.0		different gene	2020-06	2020	6
27189	13309	13880	3	0.057	667.0	M	1.0	223.0	13044.0	ORF1ab	3.0	4348.0		different gene	2020-06	2020	6
27188	13309	13879	3	0.057	666.0	M	3.0	222.0	13044.0	ORF1ab	3.0	4348.0		different gene	2020-06	2020	6
13350	13310	40	3	0.057	13085.0	ORF1ab	2.0	4362.0	13045.0	ORF1ab	1.0	4349.0	13.0	same gene	2020-06	2020	6
13351	13310	41	3	0.057	13086.0	ORF1ab	3.0	4362.0	13045.0	ORF1ab	1.0	4349.0	13.0	same gene	2020-06	2020	6
13352	13310	42	3	0.057	13087.0	ORF1ab	1.0	4363.0	13045.0	ORF1ab	1.0	4349.0	14.0	same gene	2020-06	2020	6
4976	17416	12440	3	0.057	4711.0	ORF1ab	1.0	1571.0	3949.0	ORF1ab	1.0	1317.0	254.0	same gene	2020-06	2020	6
27171	13310	13861	3	0.057	649.0	M	1.0	217.0	13045.0	ORF1ab	1.0	4349.0		different gene	2020-06	2020	6
27170	13310	13860	3	0.057	648.0	M	3.0	216.0	13045.0	ORF1ab	1.0	4349.0		different gene	2020-06	2020	6
25640	13310	12330	3	0.057	248.0	ORF3a	2.0	83.0	13045.0	ORF1ab	1.0	4349.0		different gene	2020-06	2020	6
25639	13310	12329	3	0.057	247.0	ORF3a	1.0	83.0	13045.0	ORF1ab	1.0	4349.0		different gene	2020-06	2020	6
25637	13310	12327	3	0.057	245.0	ORF3a	2.0	82.0	13045.0	ORF1ab	1.0	4349.0		different gene	2020-06	2020	6
25636	13310	12326	3	0.057	244.0	ORF3a	1.0	82.0	13045.0	ORF1ab	1.0	4349.0		different gene	2020-06	2020	6
25633	13310	12323	3	0.057	241.0	ORF3a	1.0	81.0	13045.0	ORF1ab	1.0	4349.0		different gene	2020-06	2020	6
4976	17411	12435	3	0.057	4711.0	ORF1ab	1.0	1571.0	3944.0	ORF1ab	2.0	1315.0	256.0	same gene	2020-06	2020	6
4976	17412	12436	3	0.057	4711.0	ORF1ab	1.0	1571.0	3945.0	ORF1ab	3.0	1315.0	256.0	same gene	2020-06	2020	6
4976	17413	12437	3	0.057	4711.0	ORF1ab	1.0	1571.0	3946.0	ORF1ab	1.0	1316.0	255.0	same gene	2020-06	2020	6
4976	17414	12438	3	0.057	4711.0	ORF1ab	1.0	1571.0	3947.0	ORF1ab	2.0	1316.0	255.0	same gene	2020-06	2020	6
4976	17415	12439	3	0.057	4711.0	ORF1ab	1.0	1571.0	3948.0	ORF1ab	3.0	1316.0	255.0	same gene	2020-06	2020	6
4976	17417	12441	3	0.057	4711.0	ORF1ab	1.0	1571.0	3950.0	ORF1ab	2.0	1317.0	254.0	same gene	2020-06	2020	6
27173	13310	13863	3	0.057	651.0	M	3.0	217.0	13045.0	ORF1ab	1.0	4349.0		different gene	2020-06	2020	6
25632	13310	12322	3	0.057	240.0	ORF3a	3.0	80.0	13045.0	ORF1ab	1.0	4349.0		different gene	2020-06	2020	6
4976	17419	12443	3	0.057	4711.0	ORF1ab	1.0	1571.0	3952.0	ORF1ab	1.0	1318.0	253.0	same gene	2020-06	2020	6
4976	17420	12444	3	0.057	4711.0	ORF1ab	1.0	1571.0	3953.0	ORF1ab	2.0	1318.0	253.0	same gene	2020-06	2020	6
4976	17421	12445	3	0.057	4711.0	ORF1ab	1.0	1571.0	3954.0	ORF1ab	3.0	1318.0	253.0	same gene	2020-06	2020	6
4976	17422	12446	3	0.057	4711.0	ORF1ab	1.0	1571.0	3955.0	ORF1ab	1.0	1319.0	252.0	same gene	2020-06	2020	6
25631	13310	12321	3	0.057	239.0	ORF3a	2.0	80.0	13045.0	ORF1ab	1.0	4349.0		different gene	2020-06	2020	6
4976	17424	12448	3	0.057	4711.0	ORF1ab	1.0	1571.0	3957.0	ORF1ab	3.0	1319.0	252.0	same gene	2020-06	2020	6
4976	25631	20655	3	0.057	4711.0	ORF1ab	1.0	1571.0	239.0	ORF3a	2.0	80.0		different gene	2020-06	2020	6
4976	25632	20656	3	0.057	4711.0	ORF1ab	1.0	1571.0	240.0	ORF3a	3.0	80.0		different gene	2020-06	2020	6
4976	25633	20657	3	0.057	4711.0	ORF1ab	1.0	1571.0	241.0	ORF3a	1.0	81.0		different gene	2020-06	2020	6
17424	13310	4114	3	0.057	3957.0	ORF1ab	3.0	1319.0	13045.0	ORF1ab	1.0	4349.0	3030.0	same gene	2020-06	2020	6
17422	13310	4112	3	0.057	3955.0	ORF1ab	1.0	1319.0	13045.0	ORF1ab	1.0	4349.0	3030.0	same gene	2020-06	2020	6
27172	13310	13862	3	0.057	650.0	M	2.0	217.0	13045.0	ORF1ab	1.0	4349.0		different gene	2020-06	2020	6
27174	13310	13864	3	0.057	652.0	M	1.0	218.0	13045.0	ORF1ab	1.0	4349.0		different gene	2020-06	2020	6
4976	25637	20661	3	0.057	4711.0	ORF1ab	1.0	1571.0	245.0	ORF3a	2.0	82.0		different gene	2020-06	2020	6
27190	13310	13880	3	0.057	668.0	M	2.0	223.0	13045.0	ORF1ab	1.0	4349.0		different gene	2020-06	2020	6
4976	13351	8375	3	0.057	4711.0	ORF1ab	1.0	1571.0	13086.0	ORF1ab	3.0	4362.0	2791.0	same gene	2020-06	2020	6
4976	13352	8376	3	0.057	4711.0	ORF1ab	1.0	1571.0	13087.0	ORF1ab	1.0	4363.0	2792.0	same gene	2020-06	2020	6
4976	13353	8377	3	0.057	4711.0	ORF1ab	1.0	1571.0	13088.0	ORF1ab	2.0	4363.0	2792.0	same gene	2020-06	2020	6
4976	13354	8378	3	0.057	4711.0	ORF1ab	1.0	1571.0	13089.0	ORF1ab	3.0	4363.0	2792.0	same gene	2020-06	2020	6
4976	13355	8379	3	0.057	4711.0	ORF1ab	1.0	1571.0	13090.0	ORF1ab	1.0	4364.0	2793.0	same gene	2020-06	2020	6
27197	13310	13887	3	0.057					13045.0	ORF1ab	1.0	4349.0		different gene	2020-06	2020	6
4976	13357	8381	3	0.057	4711.0	ORF1ab	1.0	1571.0	13092.0	ORF1ab	3.0	4364.0	2793.0	same gene	2020-06	2020	6
27195	13310	13885	3	0.057					13045.0	ORF1ab	1.0	4349.0		different gene	2020-06	2020	6
27194	13310	13884	3	0.057					13045.0	ORF1ab	1.0	4349.0		different gene	2020-06	2020	6
27193	13310	13883	3	0.057					13045.0	ORF1ab	1.0	4349.0		different gene	2020-06	2020	6
27192	13310	13882	3	0.057					13045.0	ORF1ab	1.0	4349.0		different gene	2020-06	2020	6
27191	13310	13881	3	0.057	669.0	M	3.0	223.0	13045.0	ORF1ab	1.0	4349.0		different gene	2020-06	2020	6
27189	13310	13879	3	0.057	667.0	M	1.0	223.0	13045.0	ORF1ab	1.0	4349.0		different gene	2020-06	2020	6
27175	13310	13865	3	0.057	653.0	M	2.0	218.0	13045.0	ORF1ab	1.0	4349.0		different gene	2020-06	2020	6
27188	13310	13878	3	0.057	666.0	M	3.0	222.0	13045.0	ORF1ab	1.0	4349.0		different gene	2020-06	2020	6
27187	13310	13877	3	0.057	665.0	M	2.0	222.0	13045.0	ORF1ab	1.0	4349.0		different gene	2020-06	2020	6
27186	13310	13876	3	0.057	664.0	M	1.0	222.0	13045.0	ORF1ab	1.0	4349.0		different gene	2020-06	2020	6
27185	13310	13875	3	0.057	663.0	M	3.0	221.0	13045.0	ORF1ab	1.0	4349.0		different gene	2020-06	2020	6
27184	13310	13874	3	0.057	662.0	M	2.0	221.0	13045.0	ORF1ab	1.0	4349.0		different gene	2020-06	2020	6
27182	13310	13872	3	0.057	660.0	M	3.0	220.0	13045.0	ORF1ab	1.0	4349.0		different gene	2020-06	2020	6
27181	13310	13871	3	0.057	659.0	M	2.0	220.0	13045.0	ORF1ab	1.0	4349.0		different gene	2020-06	2020	6
27180	13310	13870	3	0.057	658.0	M	1.0	220.0	13045.0	ORF1ab	1.0	4349.0		different gene	2020-06	2020	6
27179	13310	13869	3	0.057	657.0	M	3.0	219.0	13045.0	ORF1ab	1.0	4349.0		different gene	2020-06	2020	6
27178	13310	13868	3	0.057	656.0	M	2.0	219.0	13045.0	ORF1ab	1.0	4349.0		different gene	2020-06	2020	6
27177	13310	13867	3	0.057	655.0	M	1.0	219.0	13045.0	ORF1ab	1.0	4349.0		different gene	2020-06	2020	6
27176	13310	13866	3	0.057	654.0	M	3.0	218.0	13045.0	ORF1ab	1.0	4349.0		different gene	2020-06	2020	6
4976	25636	20660	3	0.057	4711.0	ORF1ab	1.0	1571.0	244.0	ORF3a	1.0	82.0		different gene	2020-06	2020	6
17421	13310	4111	3	0.057	3954.0	ORF1ab	3.0	1318.0	13045.0	ORF1ab	1.0	4349.0	3031.0	same gene	2020-06	2020	6
13353	13310	43	3	0.057	13088.0	ORF1ab	2.0	4363.0	13045.0	ORF1ab	1.0	4349.0	14.0	same gene	2020-06	2020	6
4976	27223	22247	3	0.057	4711.0	ORF1ab	1.0	1571.0	22.0	ORF6	1.0	8.0		different gene	2020-06	2020	6
17416	13310	4106	3	0.057	3949.0	ORF1ab	1.0	1317.0	13045.0	ORF1ab	1.0	4349.0	3032.0	same gene	2020-06	2020	6
4976	27199	22223	3	0.057	4711.0	ORF1ab	1.0	1571.0						different gene	2020-06	2020	6
17415	13310	4105	3	0.057	3948.0	ORF1ab	3.0	1316.0	13045.0	ORF1ab	1.0	4349.0	3033.0	same gene	2020-06	2020	6
17414	13310	4104	3	0.057	3947.0	ORF1ab	2.0	1316.0	13045.0	ORF1ab	1.0	4349.0	3033.0	same gene	2020-06	2020	6
17413	13310	4103	3	0.057	3946.0	ORF1ab	1.0	1316.0	13045.0	ORF1ab	1.0	4349.0	3033.0	same gene	2020-06	2020	6
17412	13310	4102	3	0.057	3945.0	ORF1ab	3.0	1315.0	13045.0	ORF1ab	1.0	4349.0	3034.0	same gene	2020-06	2020	6
17411	13310	4101	3	0.057	3944.0	ORF1ab	2.0	1315.0	13045.0	ORF1ab	1.0	4349.0	3034.0	same gene	2020-06	2020	6
4976	27218	22242	3	0.057	4711.0	ORF1ab	1.0	1571.0	17.0	ORF6	2.0	6.0		different gene	2020-06	2020	6
4976	27219	22243	3	0.057	4711.0	ORF1ab	1.0	1571.0	18.0	ORF6	3.0	6.0		different gene	2020-06	2020	6
4976	27220	22244	3	0.057	4711.0	ORF1ab	1.0	1571.0	19.0	ORF6	1.0	7.0		different gene	2020-06	2020	6
4976	27221	22245	3	0.057	4711.0	ORF1ab	1.0	1571.0	20.0	ORF6	2.0	7.0		different gene	2020-06	2020	6
4976	27222	22246	3	0.057	4711.0	ORF1ab	1.0	1571.0	21.0	ORF6	3.0	7.0		different gene	2020-06	2020	6
4976	27224	22248	3	0.057	4711.0	ORF1ab	1.0	1571.0	23.0	ORF6	2.0	8.0		different gene	2020-06	2020	6
17417	13310	4107	3	0.057	3950.0	ORF1ab	2.0	1317.0	13045.0	ORF1ab	1.0	4349.0	3032.0	same gene	2020-06	2020	6
4976	27227	22251	3	0.057	4711.0	ORF1ab	1.0	1571.0	26.0	ORF6	2.0	9.0		different gene	2020-06	2020	6
4976	27229	22253	3	0.057	4711.0	ORF1ab	1.0	1571.0	28.0	ORF6	1.0	10.0		different gene	2020-06	2020	6
4976	4982	6	3	0.057	4711.0	ORF1ab	1.0	1571.0	4717.0	ORF1ab	1.0	1573.0	2.0	same gene	2020-06	2020	6
4976	4983	7	3	0.057	4711.0	ORF1ab	1.0	1571.0	4718.0	ORF1ab	2.0	1573.0	2.0	same gene	2020-06	2020	6
4976	4984	8	3	0.057	4711.0	ORF1ab	1.0	1571.0	4719.0	ORF1ab	3.0	1573.0	2.0	same gene	2020-06	2020	6
4976	4985	9	3	0.057	4711.0	ORF1ab	1.0	1571.0	4720.0	ORF1ab	1.0	1574.0	3.0	same gene	2020-06	2020	6
4976	4986	10	3	0.057	4711.0	ORF1ab	1.0	1571.0	4721.0	ORF1ab	2.0	1574.0	3.0	same gene	2020-06	2020	6
4976	4987	11	3	0.057	4711.0	ORF1ab	1.0	1571.0	4722.0	ORF1ab	3.0	1574.0	3.0	same gene	2020-06	2020	6
4976	4988	12	3	0.057	4711.0	ORF1ab	1.0	1571.0	4723.0	ORF1ab	1.0	1575.0	4.0	same gene	2020-06	2020	6
13357	13310	47	3	0.057	13092.0	ORF1ab	3.0	4364.0	13045.0	ORF1ab	1.0	4349.0	15.0	same gene	2020-06	2020	6
13355	13310	45	3	0.057	13090.0	ORF1ab	1.0	4364.0	13045.0	ORF1ab	1.0	4349.0	15.0	same gene	2020-06	2020	6
13354	13310	44	3	0.057	13089.0	ORF1ab	3.0	4363.0	13045.0	ORF1ab	1.0	4349.0	14.0	same gene	2020-06	2020	6
4976	27197	22221	3	0.057	4711.0	ORF1ab	1.0	1571.0						different gene	2020-06	2020	6
4976	27195	22219	3	0.057	4711.0	ORF1ab	1.0	1571.0						different gene	2020-06	2020	6
4976	25639	20663	3	0.057	4711.0	ORF1ab	1.0	1571.0	247.0	ORF3a	1.0	83.0		different gene	2020-06	2020	6
4976	27179	22203	3	0.057	4711.0	ORF1ab	1.0	1571.0	657.0	M	3.0	219.0		different gene	2020-06	2020	6
4976	25640	20664	3	0.057	4711.0	ORF1ab	1.0	1571.0	248.0	ORF3a	2.0	83.0		different gene	2020-06	2020	6
17420	13310	4110	3	0.057	3953.0	ORF1ab	2.0	1318.0	13045.0	ORF1ab	1.0	4349.0	3031.0	same gene	2020-06	2020	6
17419	13310	4109	3	0.057	3952.0	ORF1ab	1.0	1318.0	13045.0	ORF1ab	1.0	4349.0	3031.0	same gene	2020-06	2020	6
4976	27170	22194	3	0.057	4711.0	ORF1ab	1.0	1571.0	648.0	M	3.0	216.0		different gene	2020-06	2020	6
4976	27171	22195	3	0.057	4711.0	ORF1ab	1.0	1571.0	649.0	M	1.0	217.0		different gene	2020-06	2020	6
4976	27172	22196	3	0.057	4711.0	ORF1ab	1.0	1571.0	650.0	M	2.0	217.0		different gene	2020-06	2020	6
4976	27173	22197	3	0.057	4711.0	ORF1ab	1.0	1571.0	651.0	M	3.0	217.0		different gene	2020-06	2020	6
4976	27174	22198	3	0.057	4711.0	ORF1ab	1.0	1571.0	652.0	M	1.0	218.0		different gene	2020-06	2020	6
4976	27175	22199	3	0.057	4711.0	ORF1ab	1.0	1571.0	653.0	M	2.0	218.0		different gene	2020-06	2020	6
4976	27176	22200	3	0.057	4711.0	ORF1ab	1.0	1571.0	654.0	M	3.0	218.0		different gene	2020-06	2020	6
4976	27177	22201	3	0.057	4711.0	ORF1ab	1.0	1571.0	655.0	M	1.0	219.0		different gene	2020-06	2020	6
4976	27178	22202	3	0.057	4711.0	ORF1ab	1.0	1571.0	656.0	M	2.0	219.0		different gene	2020-06	2020	6
4976	27180	22204	3	0.057	4711.0	ORF1ab	1.0	1571.0	658.0	M	1.0	220.0		different gene	2020-06	2020	6
4976	27194	22218	3	0.057	4711.0	ORF1ab	1.0	1571.0						different gene	2020-06	2020	6
4976	27181	22205	3	0.057	4711.0	ORF1ab	1.0	1571.0	659.0	M	2.0	220.0		different gene	2020-06	2020	6
4976	27182	22206	3	0.057	4711.0	ORF1ab	1.0	1571.0	660.0	M	3.0	220.0		different gene	2020-06	2020	6
4976	27184	22208	3	0.057	4711.0	ORF1ab	1.0	1571.0	662.0	M	2.0	221.0		different gene	2020-06	2020	6
4976	27185	22209	3	0.057	4711.0	ORF1ab	1.0	1571.0	663.0	M	3.0	221.0		different gene	2020-06	2020	6
4976	27186	22210	3	0.057	4711.0	ORF1ab	1.0	1571.0	664.0	M	1.0	222.0		different gene	2020-06	2020	6
4976	27187	22211	3	0.057	4711.0	ORF1ab	1.0	1571.0	665.0	M	2.0	222.0		different gene	2020-06	2020	6
4976	27188	22212	3	0.057	4711.0	ORF1ab	1.0	1571.0	666.0	M	3.0	222.0		different gene	2020-06	2020	6
4976	27189	22213	3	0.057	4711.0	ORF1ab	1.0	1571.0	667.0	M	1.0	223.0		different gene	2020-06	2020	6
4976	27190	22214	3	0.057	4711.0	ORF1ab	1.0	1571.0	668.0	M	2.0	223.0		different gene	2020-06	2020	6
4976	27191	22215	3	0.057	4711.0	ORF1ab	1.0	1571.0	669.0	M	3.0	223.0		different gene	2020-06	2020	6
4976	27192	22216	3	0.057	4711.0	ORF1ab	1.0	1571.0						different gene	2020-06	2020	6
4976	27193	22217	3	0.057	4711.0	ORF1ab	1.0	1571.0						different gene	2020-06	2020	6
27180	13327	13853	3	0.057	658.0	M	1.0	220.0	13062.0	ORF1ab	3.0	4354.0		different gene	2020-06	2020	6
27182	13327	13855	3	0.057	660.0	M	3.0	220.0	13062.0	ORF1ab	3.0	4354.0		different gene	2020-06	2020	6
13313	13307	6	3	0.057	13048.0	ORF1ab	1.0	4350.0	13042.0	ORF1ab	1.0	4348.0	2.0	same gene	2020-06	2020	6
25633	13352	12281	3	0.057	241.0	ORF3a	1.0	81.0	13087.0	ORF1ab	1.0	4363.0		different gene	2020-06	2020	6
27189	13351	13838	3	0.057	667.0	M	1.0	223.0	13086.0	ORF1ab	3.0	4362.0		different gene	2020-06	2020	6
27188	13351	13837	3	0.057	666.0	M	3.0	222.0	13086.0	ORF1ab	3.0	4362.0		different gene	2020-06	2020	6
27187	13351	13836	3	0.057	665.0	M	2.0	222.0	13086.0	ORF1ab	3.0	4362.0		different gene	2020-06	2020	6
27186	13351	13835	3	0.057	664.0	M	1.0	222.0	13086.0	ORF1ab	3.0	4362.0		different gene	2020-06	2020	6
27185	13351	13834	3	0.057	663.0	M	3.0	221.0	13086.0	ORF1ab	3.0	4362.0		different gene	2020-06	2020	6
27184	13351	13833	3	0.057	662.0	M	2.0	221.0	13086.0	ORF1ab	3.0	4362.0		different gene	2020-06	2020	6
27182	13351	13831	3	0.057	660.0	M	3.0	220.0	13086.0	ORF1ab	3.0	4362.0		different gene	2020-06	2020	6
27181	13351	13830	3	0.057	659.0	M	2.0	220.0	13086.0	ORF1ab	3.0	4362.0		different gene	2020-06	2020	6
27180	13351	13829	3	0.057	658.0	M	1.0	220.0	13086.0	ORF1ab	3.0	4362.0		different gene	2020-06	2020	6
27179	13351	13828	3	0.057	657.0	M	3.0	219.0	13086.0	ORF1ab	3.0	4362.0		different gene	2020-06	2020	6
27178	13351	13827	3	0.057	656.0	M	2.0	219.0	13086.0	ORF1ab	3.0	4362.0		different gene	2020-06	2020	6
27177	13351	13826	3	0.057	655.0	M	1.0	219.0	13086.0	ORF1ab	3.0	4362.0		different gene	2020-06	2020	6
27176	13351	13825	3	0.057	654.0	M	3.0	218.0	13086.0	ORF1ab	3.0	4362.0		different gene	2020-06	2020	6
27175	13351	13824	3	0.057	653.0	M	2.0	218.0	13086.0	ORF1ab	3.0	4362.0		different gene	2020-06	2020	6
27174	13351	13823	3	0.057	652.0	M	1.0	218.0	13086.0	ORF1ab	3.0	4362.0		different gene	2020-06	2020	6
27173	13351	13822	3	0.057	651.0	M	3.0	217.0	13086.0	ORF1ab	3.0	4362.0		different gene	2020-06	2020	6
27172	13351	13821	3	0.057	650.0	M	2.0	217.0	13086.0	ORF1ab	3.0	4362.0		different gene	2020-06	2020	6
27171	13351	13820	3	0.057	649.0	M	1.0	217.0	13086.0	ORF1ab	3.0	4362.0		different gene	2020-06	2020	6
27170	13351	13819	3	0.057	648.0	M	3.0	216.0	13086.0	ORF1ab	3.0	4362.0		different gene	2020-06	2020	6
25640	13351	12289	3	0.057	248.0	ORF3a	2.0	83.0	13086.0	ORF1ab	3.0	4362.0		different gene	2020-06	2020	6
25639	13351	12288	3	0.057	247.0	ORF3a	1.0	83.0	13086.0	ORF1ab	3.0	4362.0		different gene	2020-06	2020	6
25637	13351	12286	3	0.057	245.0	ORF3a	2.0	82.0	13086.0	ORF1ab	3.0	4362.0		different gene	2020-06	2020	6
25636	13351	12285	3	0.057	244.0	ORF3a	1.0	82.0	13086.0	ORF1ab	3.0	4362.0		different gene	2020-06	2020	6
25633	13351	12282	3	0.057	241.0	ORF3a	1.0	81.0	13086.0	ORF1ab	3.0	4362.0		different gene	2020-06	2020	6
25632	13351	12281	3	0.057	240.0	ORF3a	3.0	80.0	13086.0	ORF1ab	3.0	4362.0		different gene	2020-06	2020	6
25631	13351	12280	3	0.057	239.0	ORF3a	2.0	80.0	13086.0	ORF1ab	3.0	4362.0		different gene	2020-06	2020	6
17424	13351	4073	3	0.057	3957.0	ORF1ab	3.0	1319.0	13086.0	ORF1ab	3.0	4362.0	3043.0	same gene	2020-06	2020	6
27190	13351	13839	3	0.057	668.0	M	2.0	223.0	13086.0	ORF1ab	3.0	4362.0		different gene	2020-06	2020	6
27191	13351	13840	3	0.057	669.0	M	3.0	223.0	13086.0	ORF1ab	3.0	4362.0		different gene	2020-06	2020	6
27192	13351	13841	3	0.057					13086.0	ORF1ab	3.0	4362.0		different gene	2020-06	2020	6
17411	13352	4059	3	0.057	3944.0	ORF1ab	2.0	1315.0	13087.0	ORF1ab	1.0	4363.0	3048.0	same gene	2020-06	2020	6
25631	13352	12279	3	0.057	239.0	ORF3a	2.0	80.0	13087.0	ORF1ab	1.0	4363.0		different gene	2020-06	2020	6
17424	13352	4072	3	0.057	3957.0	ORF1ab	3.0	1319.0	13087.0	ORF1ab	1.0	4363.0	3044.0	same gene	2020-06	2020	6
17422	13352	4070	3	0.057	3955.0	ORF1ab	1.0	1319.0	13087.0	ORF1ab	1.0	4363.0	3044.0	same gene	2020-06	2020	6
17421	13352	4069	3	0.057	3954.0	ORF1ab	3.0	1318.0	13087.0	ORF1ab	1.0	4363.0	3045.0	same gene	2020-06	2020	6
17420	13352	4068	3	0.057	3953.0	ORF1ab	2.0	1318.0	13087.0	ORF1ab	1.0	4363.0	3045.0	same gene	2020-06	2020	6
17419	13352	4067	3	0.057	3952.0	ORF1ab	1.0	1318.0	13087.0	ORF1ab	1.0	4363.0	3045.0	same gene	2020-06	2020	6
17417	13352	4065	3	0.057	3950.0	ORF1ab	2.0	1317.0	13087.0	ORF1ab	1.0	4363.0	3046.0	same gene	2020-06	2020	6
17416	13352	4064	3	0.057	3949.0	ORF1ab	1.0	1317.0	13087.0	ORF1ab	1.0	4363.0	3046.0	same gene	2020-06	2020	6
17415	13352	4063	3	0.057	3948.0	ORF1ab	3.0	1316.0	13087.0	ORF1ab	1.0	4363.0	3047.0	same gene	2020-06	2020	6
17414	13352	4062	3	0.057	3947.0	ORF1ab	2.0	1316.0	13087.0	ORF1ab	1.0	4363.0	3047.0	same gene	2020-06	2020	6
17413	13352	4061	3	0.057	3946.0	ORF1ab	1.0	1316.0	13087.0	ORF1ab	1.0	4363.0	3047.0	same gene	2020-06	2020	6
17412	13352	4060	3	0.057	3945.0	ORF1ab	3.0	1315.0	13087.0	ORF1ab	1.0	4363.0	3048.0	same gene	2020-06	2020	6
27229	13351	13878	3	0.057	28.0	ORF6	1.0	10.0	13086.0	ORF1ab	3.0	4362.0		different gene	2020-06	2020	6
27193	13351	13842	3	0.057					13086.0	ORF1ab	3.0	4362.0		different gene	2020-06	2020	6
27227	13351	13876	3	0.057	26.0	ORF6	2.0	9.0	13086.0	ORF1ab	3.0	4362.0		different gene	2020-06	2020	6
27224	13351	13873	3	0.057	23.0	ORF6	2.0	8.0	13086.0	ORF1ab	3.0	4362.0		different gene	2020-06	2020	6
27223	13351	13872	3	0.057	22.0	ORF6	1.0	8.0	13086.0	ORF1ab	3.0	4362.0		different gene	2020-06	2020	6
27222	13351	13871	3	0.057	21.0	ORF6	3.0	7.0	13086.0	ORF1ab	3.0	4362.0		different gene	2020-06	2020	6
27221	13351	13870	3	0.057	20.0	ORF6	2.0	7.0	13086.0	ORF1ab	3.0	4362.0		different gene	2020-06	2020	6
27220	13351	13869	3	0.057	19.0	ORF6	1.0	7.0	13086.0	ORF1ab	3.0	4362.0		different gene	2020-06	2020	6
27219	13351	13868	3	0.057	18.0	ORF6	3.0	6.0	13086.0	ORF1ab	3.0	4362.0		different gene	2020-06	2020	6
27218	13351	13867	3	0.057	17.0	ORF6	2.0	6.0	13086.0	ORF1ab	3.0	4362.0		different gene	2020-06	2020	6
27199	13351	13848	3	0.057					13086.0	ORF1ab	3.0	4362.0		different gene	2020-06	2020	6
27197	13351	13846	3	0.057					13086.0	ORF1ab	3.0	4362.0		different gene	2020-06	2020	6
27195	13351	13844	3	0.057					13086.0	ORF1ab	3.0	4362.0		different gene	2020-06	2020	6
27194	13351	13843	3	0.057					13086.0	ORF1ab	3.0	4362.0		different gene	2020-06	2020	6
17422	13351	4071	3	0.057	3955.0	ORF1ab	1.0	1319.0	13086.0	ORF1ab	3.0	4362.0	3043.0	same gene	2020-06	2020	6
17421	13351	4070	3	0.057	3954.0	ORF1ab	3.0	1318.0	13086.0	ORF1ab	3.0	4362.0	3044.0	same gene	2020-06	2020	6
17420	13351	4069	3	0.057	3953.0	ORF1ab	2.0	1318.0	13086.0	ORF1ab	3.0	4362.0	3044.0	same gene	2020-06	2020	6
27172	13350	13822	3	0.057	650.0	M	2.0	217.0	13085.0	ORF1ab	2.0	4362.0		different gene	2020-06	2020	6
27185	13350	13835	3	0.057	663.0	M	3.0	221.0	13085.0	ORF1ab	2.0	4362.0		different gene	2020-06	2020	6
27184	13350	13834	3	0.057	662.0	M	2.0	221.0	13085.0	ORF1ab	2.0	4362.0		different gene	2020-06	2020	6
27182	13350	13832	3	0.057	660.0	M	3.0	220.0	13085.0	ORF1ab	2.0	4362.0		different gene	2020-06	2020	6
27181	13350	13831	3	0.057	659.0	M	2.0	220.0	13085.0	ORF1ab	2.0	4362.0		different gene	2020-06	2020	6
27180	13350	13830	3	0.057	658.0	M	1.0	220.0	13085.0	ORF1ab	2.0	4362.0		different gene	2020-06	2020	6
27179	13350	13829	3	0.057	657.0	M	3.0	219.0	13085.0	ORF1ab	2.0	4362.0		different gene	2020-06	2020	6
27178	13350	13828	3	0.057	656.0	M	2.0	219.0	13085.0	ORF1ab	2.0	4362.0		different gene	2020-06	2020	6
27177	13350	13827	3	0.057	655.0	M	1.0	219.0	13085.0	ORF1ab	2.0	4362.0		different gene	2020-06	2020	6
27176	13350	13826	3	0.057	654.0	M	3.0	218.0	13085.0	ORF1ab	2.0	4362.0		different gene	2020-06	2020	6
27175	13350	13825	3	0.057	653.0	M	2.0	218.0	13085.0	ORF1ab	2.0	4362.0		different gene	2020-06	2020	6
27174	13350	13824	3	0.057	652.0	M	1.0	218.0	13085.0	ORF1ab	2.0	4362.0		different gene	2020-06	2020	6
27173	13350	13823	3	0.057	651.0	M	3.0	217.0	13085.0	ORF1ab	2.0	4362.0		different gene	2020-06	2020	6
27171	13350	13821	3	0.057	649.0	M	1.0	217.0	13085.0	ORF1ab	2.0	4362.0		different gene	2020-06	2020	6
27187	13350	13837	3	0.057	665.0	M	2.0	222.0	13085.0	ORF1ab	2.0	4362.0		different gene	2020-06	2020	6
27170	13350	13820	3	0.057	648.0	M	3.0	216.0	13085.0	ORF1ab	2.0	4362.0		different gene	2020-06	2020	6
25640	13350	12290	3	0.057	248.0	ORF3a	2.0	83.0	13085.0	ORF1ab	2.0	4362.0		different gene	2020-06	2020	6
25639	13350	12289	3	0.057	247.0	ORF3a	1.0	83.0	13085.0	ORF1ab	2.0	4362.0		different gene	2020-06	2020	6
25637	13350	12287	3	0.057	245.0	ORF3a	2.0	82.0	13085.0	ORF1ab	2.0	4362.0		different gene	2020-06	2020	6
25636	13350	12286	3	0.057	244.0	ORF3a	1.0	82.0	13085.0	ORF1ab	2.0	4362.0		different gene	2020-06	2020	6
25633	13350	12283	3	0.057	241.0	ORF3a	1.0	81.0	13085.0	ORF1ab	2.0	4362.0		different gene	2020-06	2020	6
25632	13350	12282	3	0.057	240.0	ORF3a	3.0	80.0	13085.0	ORF1ab	2.0	4362.0		different gene	2020-06	2020	6
25631	13350	12281	3	0.057	239.0	ORF3a	2.0	80.0	13085.0	ORF1ab	2.0	4362.0		different gene	2020-06	2020	6
17424	13350	4074	3	0.057	3957.0	ORF1ab	3.0	1319.0	13085.0	ORF1ab	2.0	4362.0	3043.0	same gene	2020-06	2020	6
17422	13350	4072	3	0.057	3955.0	ORF1ab	1.0	1319.0	13085.0	ORF1ab	2.0	4362.0	3043.0	same gene	2020-06	2020	6
17421	13350	4071	3	0.057	3954.0	ORF1ab	3.0	1318.0	13085.0	ORF1ab	2.0	4362.0	3044.0	same gene	2020-06	2020	6
17420	13350	4070	3	0.057	3953.0	ORF1ab	2.0	1318.0	13085.0	ORF1ab	2.0	4362.0	3044.0	same gene	2020-06	2020	6
27186	13350	13836	3	0.057	664.0	M	1.0	222.0	13085.0	ORF1ab	2.0	4362.0		different gene	2020-06	2020	6
27188	13350	13838	3	0.057	666.0	M	3.0	222.0	13085.0	ORF1ab	2.0	4362.0		different gene	2020-06	2020	6
17419	13351	4068	3	0.057	3952.0	ORF1ab	1.0	1318.0	13086.0	ORF1ab	3.0	4362.0	3044.0	same gene	2020-06	2020	6
27223	13350	13873	3	0.057	22.0	ORF6	1.0	8.0	13085.0	ORF1ab	2.0	4362.0		different gene	2020-06	2020	6
17417	13351	4066	3	0.057	3950.0	ORF1ab	2.0	1317.0	13086.0	ORF1ab	3.0	4362.0	3045.0	same gene	2020-06	2020	6
17416	13351	4065	3	0.057	3949.0	ORF1ab	1.0	1317.0	13086.0	ORF1ab	3.0	4362.0	3045.0	same gene	2020-06	2020	6
17415	13351	4064	3	0.057	3948.0	ORF1ab	3.0	1316.0	13086.0	ORF1ab	3.0	4362.0	3046.0	same gene	2020-06	2020	6
17414	13351	4063	3	0.057	3947.0	ORF1ab	2.0	1316.0	13086.0	ORF1ab	3.0	4362.0	3046.0	same gene	2020-06	2020	6
17413	13351	4062	3	0.057	3946.0	ORF1ab	1.0	1316.0	13086.0	ORF1ab	3.0	4362.0	3046.0	same gene	2020-06	2020	6
17412	13351	4061	3	0.057	3945.0	ORF1ab	3.0	1315.0	13086.0	ORF1ab	3.0	4362.0	3047.0	same gene	2020-06	2020	6
17411	13351	4060	3	0.057	3944.0	ORF1ab	2.0	1315.0	13086.0	ORF1ab	3.0	4362.0	3047.0	same gene	2020-06	2020	6
13357	13351	6	3	0.057	13092.0	ORF1ab	3.0	4364.0	13086.0	ORF1ab	3.0	4362.0	2.0	same gene	2020-06	2020	6
13355	13351	4	3	0.057	13090.0	ORF1ab	1.0	4364.0	13086.0	ORF1ab	3.0	4362.0	2.0	same gene	2020-06	2020	6
27229	13350	13879	3	0.057	28.0	ORF6	1.0	10.0	13085.0	ORF1ab	2.0	4362.0		different gene	2020-06	2020	6
27227	13350	13877	3	0.057	26.0	ORF6	2.0	9.0	13085.0	ORF1ab	2.0	4362.0		different gene	2020-06	2020	6
27224	13350	13874	3	0.057	23.0	ORF6	2.0	8.0	13085.0	ORF1ab	2.0	4362.0		different gene	2020-06	2020	6
27222	13350	13872	3	0.057	21.0	ORF6	3.0	7.0	13085.0	ORF1ab	2.0	4362.0		different gene	2020-06	2020	6
27189	13350	13839	3	0.057	667.0	M	1.0	223.0	13085.0	ORF1ab	2.0	4362.0		different gene	2020-06	2020	6
27221	13350	13871	3	0.057	20.0	ORF6	2.0	7.0	13085.0	ORF1ab	2.0	4362.0		different gene	2020-06	2020	6
27220	13350	13870	3	0.057	19.0	ORF6	1.0	7.0	13085.0	ORF1ab	2.0	4362.0		different gene	2020-06	2020	6
27219	13350	13869	3	0.057	18.0	ORF6	3.0	6.0	13085.0	ORF1ab	2.0	4362.0		different gene	2020-06	2020	6
27218	13350	13868	3	0.057	17.0	ORF6	2.0	6.0	13085.0	ORF1ab	2.0	4362.0		different gene	2020-06	2020	6
27199	13350	13849	3	0.057					13085.0	ORF1ab	2.0	4362.0		different gene	2020-06	2020	6
27197	13350	13847	3	0.057					13085.0	ORF1ab	2.0	4362.0		different gene	2020-06	2020	6
27195	13350	13845	3	0.057					13085.0	ORF1ab	2.0	4362.0		different gene	2020-06	2020	6
27194	13350	13844	3	0.057					13085.0	ORF1ab	2.0	4362.0		different gene	2020-06	2020	6
27193	13350	13843	3	0.057					13085.0	ORF1ab	2.0	4362.0		different gene	2020-06	2020	6
27192	13350	13842	3	0.057					13085.0	ORF1ab	2.0	4362.0		different gene	2020-06	2020	6
27191	13350	13841	3	0.057	669.0	M	3.0	223.0	13085.0	ORF1ab	2.0	4362.0		different gene	2020-06	2020	6
27190	13350	13840	3	0.057	668.0	M	2.0	223.0	13085.0	ORF1ab	2.0	4362.0		different gene	2020-06	2020	6
25632	13352	12280	3	0.057	240.0	ORF3a	3.0	80.0	13087.0	ORF1ab	1.0	4363.0		different gene	2020-06	2020	6
25636	13352	12284	3	0.057	244.0	ORF3a	1.0	82.0	13087.0	ORF1ab	1.0	4363.0		different gene	2020-06	2020	6
17417	13350	4067	3	0.057	3950.0	ORF1ab	2.0	1317.0	13085.0	ORF1ab	2.0	4362.0	3045.0	same gene	2020-06	2020	6
25637	13352	12285	3	0.057	245.0	ORF3a	2.0	82.0	13087.0	ORF1ab	1.0	4363.0		different gene	2020-06	2020	6
27184	13353	13831	3	0.057	662.0	M	2.0	221.0	13088.0	ORF1ab	2.0	4363.0		different gene	2020-06	2020	6
1617	27229	25612	3	0.057	1352.0	ORF1ab	2.0	451.0	28.0	ORF6	1.0	10.0		different gene	2020-06	2020	6
27182	13353	13829	3	0.057	660.0	M	3.0	220.0	13088.0	ORF1ab	2.0	4363.0		different gene	2020-06	2020	6
27181	13353	13828	3	0.057	659.0	M	2.0	220.0	13088.0	ORF1ab	2.0	4363.0		different gene	2020-06	2020	6
27180	13353	13827	3	0.057	658.0	M	1.0	220.0	13088.0	ORF1ab	2.0	4363.0		different gene	2020-06	2020	6
27179	13353	13826	3	0.057	657.0	M	3.0	219.0	13088.0	ORF1ab	2.0	4363.0		different gene	2020-06	2020	6
27178	13353	13825	3	0.057	656.0	M	2.0	219.0	13088.0	ORF1ab	2.0	4363.0		different gene	2020-06	2020	6
27177	13353	13824	3	0.057	655.0	M	1.0	219.0	13088.0	ORF1ab	2.0	4363.0		different gene	2020-06	2020	6
27176	13353	13823	3	0.057	654.0	M	3.0	218.0	13088.0	ORF1ab	2.0	4363.0		different gene	2020-06	2020	6
27175	13353	13822	3	0.057	653.0	M	2.0	218.0	13088.0	ORF1ab	2.0	4363.0		different gene	2020-06	2020	6
27174	13353	13821	3	0.057	652.0	M	1.0	218.0	13088.0	ORF1ab	2.0	4363.0		different gene	2020-06	2020	6
27173	13353	13820	3	0.057	651.0	M	3.0	217.0	13088.0	ORF1ab	2.0	4363.0		different gene	2020-06	2020	6
1617	3496	1879	3	0.057	1352.0	ORF1ab	2.0	451.0	3231.0	ORF1ab	3.0	1077.0	626.0	same gene	2020-06	2020	6
27172	13353	13819	3	0.057	650.0	M	2.0	217.0	13088.0	ORF1ab	2.0	4363.0		different gene	2020-06	2020	6
27171	13353	13818	3	0.057	649.0	M	1.0	217.0	13088.0	ORF1ab	2.0	4363.0		different gene	2020-06	2020	6
27170	13353	13817	3	0.057	648.0	M	3.0	216.0	13088.0	ORF1ab	2.0	4363.0		different gene	2020-06	2020	6
25640	13353	12287	3	0.057	248.0	ORF3a	2.0	83.0	13088.0	ORF1ab	2.0	4363.0		different gene	2020-06	2020	6
25639	13353	12286	3	0.057	247.0	ORF3a	1.0	83.0	13088.0	ORF1ab	2.0	4363.0		different gene	2020-06	2020	6
25637	13353	12284	3	0.057	245.0	ORF3a	2.0	82.0	13088.0	ORF1ab	2.0	4363.0		different gene	2020-06	2020	6
25636	13353	12283	3	0.057	244.0	ORF3a	1.0	82.0	13088.0	ORF1ab	2.0	4363.0		different gene	2020-06	2020	6
25633	13353	12280	3	0.057	241.0	ORF3a	1.0	81.0	13088.0	ORF1ab	2.0	4363.0		different gene	2020-06	2020	6
25632	13353	12279	3	0.057	240.0	ORF3a	3.0	80.0	13088.0	ORF1ab	2.0	4363.0		different gene	2020-06	2020	6
1617	4973	3356	3	0.057	1352.0	ORF1ab	2.0	451.0	4708.0	ORF1ab	1.0	1570.0	1119.0	same gene	2020-06	2020	6
1617	4974	3357	3	0.057	1352.0	ORF1ab	2.0	451.0	4709.0	ORF1ab	2.0	1570.0	1119.0	same gene	2020-06	2020	6
25631	13353	12278	3	0.057	239.0	ORF3a	2.0	80.0	13088.0	ORF1ab	2.0	4363.0		different gene	2020-06	2020	6
1617	4976	3359	3	0.057	1352.0	ORF1ab	2.0	451.0	4711.0	ORF1ab	1.0	1571.0	1120.0	same gene	2020-06	2020	6
1617	4977	3360	3	0.057	1352.0	ORF1ab	2.0	451.0	4712.0	ORF1ab	2.0	1571.0	1120.0	same gene	2020-06	2020	6
1617	27227	25610	3	0.057	1352.0	ORF1ab	2.0	451.0	26.0	ORF6	2.0	9.0		different gene	2020-06	2020	6
27185	13353	13832	3	0.057	663.0	M	3.0	221.0	13088.0	ORF1ab	2.0	4363.0		different gene	2020-06	2020	6
27186	13353	13833	3	0.057	664.0	M	1.0	222.0	13088.0	ORF1ab	2.0	4363.0		different gene	2020-06	2020	6
27194	13353	13841	3	0.057					13088.0	ORF1ab	2.0	4363.0		different gene	2020-06	2020	6
1617	27188	25571	3	0.057	1352.0	ORF1ab	2.0	451.0	666.0	M	3.0	222.0		different gene	2020-06	2020	6
1617	27189	25572	3	0.057	1352.0	ORF1ab	2.0	451.0	667.0	M	1.0	223.0		different gene	2020-06	2020	6
1617	27190	25573	3	0.057	1352.0	ORF1ab	2.0	451.0	668.0	M	2.0	223.0		different gene	2020-06	2020	6
1617	27191	25574	3	0.057	1352.0	ORF1ab	2.0	451.0	669.0	M	3.0	223.0		different gene	2020-06	2020	6
1617	27192	25575	3	0.057	1352.0	ORF1ab	2.0	451.0						different gene	2020-06	2020	6
1617	27193	25576	3	0.057	1352.0	ORF1ab	2.0	451.0						different gene	2020-06	2020	6
1617	27194	25577	3	0.057	1352.0	ORF1ab	2.0	451.0						different gene	2020-06	2020	6
1617	27195	25578	3	0.057	1352.0	ORF1ab	2.0	451.0						different gene	2020-06	2020	6
27197	13353	13844	3	0.057					13088.0	ORF1ab	2.0	4363.0		different gene	2020-06	2020	6
1617	27197	25580	3	0.057	1352.0	ORF1ab	2.0	451.0						different gene	2020-06	2020	6
27195	13353	13842	3	0.057					13088.0	ORF1ab	2.0	4363.0		different gene	2020-06	2020	6
1617	27199	25582	3	0.057	1352.0	ORF1ab	2.0	451.0						different gene	2020-06	2020	6
27193	13353	13840	3	0.057					13088.0	ORF1ab	2.0	4363.0		different gene	2020-06	2020	6
1617	27224	25607	3	0.057	1352.0	ORF1ab	2.0	451.0	23.0	ORF6	2.0	8.0		different gene	2020-06	2020	6
27192	13353	13839	3	0.057					13088.0	ORF1ab	2.0	4363.0		different gene	2020-06	2020	6
27191	13353	13838	3	0.057	669.0	M	3.0	223.0	13088.0	ORF1ab	2.0	4363.0		different gene	2020-06	2020	6
27190	13353	13837	3	0.057	668.0	M	2.0	223.0	13088.0	ORF1ab	2.0	4363.0		different gene	2020-06	2020	6
27189	13353	13836	3	0.057	667.0	M	1.0	223.0	13088.0	ORF1ab	2.0	4363.0		different gene	2020-06	2020	6
27188	13353	13835	3	0.057	666.0	M	3.0	222.0	13088.0	ORF1ab	2.0	4363.0		different gene	2020-06	2020	6
27187	13353	13834	3	0.057	665.0	M	2.0	222.0	13088.0	ORF1ab	2.0	4363.0		different gene	2020-06	2020	6
1617	27218	25601	3	0.057	1352.0	ORF1ab	2.0	451.0	17.0	ORF6	2.0	6.0		different gene	2020-06	2020	6
1617	27219	25602	3	0.057	1352.0	ORF1ab	2.0	451.0	18.0	ORF6	3.0	6.0		different gene	2020-06	2020	6
1617	27220	25603	3	0.057	1352.0	ORF1ab	2.0	451.0	19.0	ORF6	1.0	7.0		different gene	2020-06	2020	6
1617	27221	25604	3	0.057	1352.0	ORF1ab	2.0	451.0	20.0	ORF6	2.0	7.0		different gene	2020-06	2020	6
1617	27222	25605	3	0.057	1352.0	ORF1ab	2.0	451.0	21.0	ORF6	3.0	7.0		different gene	2020-06	2020	6
1617	27223	25606	3	0.057	1352.0	ORF1ab	2.0	451.0	22.0	ORF6	1.0	8.0		different gene	2020-06	2020	6
1617	4978	3361	3	0.057	1352.0	ORF1ab	2.0	451.0	4713.0	ORF1ab	3.0	1571.0	1120.0	same gene	2020-06	2020	6
1617	4979	3362	3	0.057	1352.0	ORF1ab	2.0	451.0	4714.0	ORF1ab	1.0	1572.0	1121.0	same gene	2020-06	2020	6
17424	13353	4071	3	0.057	3957.0	ORF1ab	3.0	1319.0	13088.0	ORF1ab	2.0	4363.0	3044.0	same gene	2020-06	2020	6
27181	13352	13829	3	0.057	659.0	M	2.0	220.0	13087.0	ORF1ab	1.0	4363.0		different gene	2020-06	2020	6
27194	13352	13842	3	0.057					13087.0	ORF1ab	1.0	4363.0		different gene	2020-06	2020	6
27193	13352	13841	3	0.057					13087.0	ORF1ab	1.0	4363.0		different gene	2020-06	2020	6
27192	13352	13840	3	0.057					13087.0	ORF1ab	1.0	4363.0		different gene	2020-06	2020	6
27191	13352	13839	3	0.057	669.0	M	3.0	223.0	13087.0	ORF1ab	1.0	4363.0		different gene	2020-06	2020	6
27190	13352	13838	3	0.057	668.0	M	2.0	223.0	13087.0	ORF1ab	1.0	4363.0		different gene	2020-06	2020	6
27189	13352	13837	3	0.057	667.0	M	1.0	223.0	13087.0	ORF1ab	1.0	4363.0		different gene	2020-06	2020	6
27188	13352	13836	3	0.057	666.0	M	3.0	222.0	13087.0	ORF1ab	1.0	4363.0		different gene	2020-06	2020	6
27187	13352	13835	3	0.057	665.0	M	2.0	222.0	13087.0	ORF1ab	1.0	4363.0		different gene	2020-06	2020	6
27186	13352	13834	3	0.057	664.0	M	1.0	222.0	13087.0	ORF1ab	1.0	4363.0		different gene	2020-06	2020	6
27185	13352	13833	3	0.057	663.0	M	3.0	221.0	13087.0	ORF1ab	1.0	4363.0		different gene	2020-06	2020	6
27184	13352	13832	3	0.057	662.0	M	2.0	221.0	13087.0	ORF1ab	1.0	4363.0		different gene	2020-06	2020	6
27182	13352	13830	3	0.057	660.0	M	3.0	220.0	13087.0	ORF1ab	1.0	4363.0		different gene	2020-06	2020	6
27180	13352	13828	3	0.057	658.0	M	1.0	220.0	13087.0	ORF1ab	1.0	4363.0		different gene	2020-06	2020	6
27197	13352	13845	3	0.057					13087.0	ORF1ab	1.0	4363.0		different gene	2020-06	2020	6
27179	13352	13827	3	0.057	657.0	M	3.0	219.0	13087.0	ORF1ab	1.0	4363.0		different gene	2020-06	2020	6
27178	13352	13826	3	0.057	656.0	M	2.0	219.0	13087.0	ORF1ab	1.0	4363.0		different gene	2020-06	2020	6
27177	13352	13825	3	0.057	655.0	M	1.0	219.0	13087.0	ORF1ab	1.0	4363.0		different gene	2020-06	2020	6
27176	13352	13824	3	0.057	654.0	M	3.0	218.0	13087.0	ORF1ab	1.0	4363.0		different gene	2020-06	2020	6
27175	13352	13823	3	0.057	653.0	M	2.0	218.0	13087.0	ORF1ab	1.0	4363.0		different gene	2020-06	2020	6
27174	13352	13822	3	0.057	652.0	M	1.0	218.0	13087.0	ORF1ab	1.0	4363.0		different gene	2020-06	2020	6
27173	13352	13821	3	0.057	651.0	M	3.0	217.0	13087.0	ORF1ab	1.0	4363.0		different gene	2020-06	2020	6
27172	13352	13820	3	0.057	650.0	M	2.0	217.0	13087.0	ORF1ab	1.0	4363.0		different gene	2020-06	2020	6
27171	13352	13819	3	0.057	649.0	M	1.0	217.0	13087.0	ORF1ab	1.0	4363.0		different gene	2020-06	2020	6
27170	13352	13818	3	0.057	648.0	M	3.0	216.0	13087.0	ORF1ab	1.0	4363.0		different gene	2020-06	2020	6
25640	13352	12288	3	0.057	248.0	ORF3a	2.0	83.0	13087.0	ORF1ab	1.0	4363.0		different gene	2020-06	2020	6
25639	13352	12287	3	0.057	247.0	ORF3a	1.0	83.0	13087.0	ORF1ab	1.0	4363.0		different gene	2020-06	2020	6
27195	13352	13843	3	0.057					13087.0	ORF1ab	1.0	4363.0		different gene	2020-06	2020	6
27199	13352	13847	3	0.057					13087.0	ORF1ab	1.0	4363.0		different gene	2020-06	2020	6
1617	4981	3364	3	0.057	1352.0	ORF1ab	2.0	451.0	4716.0	ORF1ab	3.0	1572.0	1121.0	same gene	2020-06	2020	6
17416	13353	4063	3	0.057	3949.0	ORF1ab	1.0	1317.0	13088.0	ORF1ab	2.0	4363.0	3046.0	same gene	2020-06	2020	6
1617	4982	3365	3	0.057	1352.0	ORF1ab	2.0	451.0	4717.0	ORF1ab	1.0	1573.0	1122.0	same gene	2020-06	2020	6
1617	4983	3366	3	0.057	1352.0	ORF1ab	2.0	451.0	4718.0	ORF1ab	2.0	1573.0	1122.0	same gene	2020-06	2020	6
1617	4984	3367	3	0.057	1352.0	ORF1ab	2.0	451.0	4719.0	ORF1ab	3.0	1573.0	1122.0	same gene	2020-06	2020	6
1617	4985	3368	3	0.057	1352.0	ORF1ab	2.0	451.0	4720.0	ORF1ab	1.0	1574.0	1123.0	same gene	2020-06	2020	6
1617	4986	3369	3	0.057	1352.0	ORF1ab	2.0	451.0	4721.0	ORF1ab	2.0	1574.0	1123.0	same gene	2020-06	2020	6
1617	4987	3370	3	0.057	1352.0	ORF1ab	2.0	451.0	4722.0	ORF1ab	3.0	1574.0	1123.0	same gene	2020-06	2020	6
1617	4988	3371	3	0.057	1352.0	ORF1ab	2.0	451.0	4723.0	ORF1ab	1.0	1575.0	1124.0	same gene	2020-06	2020	6
17422	13353	4069	3	0.057	3955.0	ORF1ab	1.0	1319.0	13088.0	ORF1ab	2.0	4363.0	3044.0	same gene	2020-06	2020	6
17421	13353	4068	3	0.057	3954.0	ORF1ab	3.0	1318.0	13088.0	ORF1ab	2.0	4363.0	3045.0	same gene	2020-06	2020	6
17420	13353	4067	3	0.057	3953.0	ORF1ab	2.0	1318.0	13088.0	ORF1ab	2.0	4363.0	3045.0	same gene	2020-06	2020	6
17419	13353	4066	3	0.057	3952.0	ORF1ab	1.0	1318.0	13088.0	ORF1ab	2.0	4363.0	3045.0	same gene	2020-06	2020	6
17417	13353	4064	3	0.057	3950.0	ORF1ab	2.0	1317.0	13088.0	ORF1ab	2.0	4363.0	3046.0	same gene	2020-06	2020	6
17415	13353	4062	3	0.057	3948.0	ORF1ab	3.0	1316.0	13088.0	ORF1ab	2.0	4363.0	3047.0	same gene	2020-06	2020	6
27218	13352	13866	3	0.057	17.0	ORF6	2.0	6.0	13087.0	ORF1ab	1.0	4363.0		different gene	2020-06	2020	6
17414	13353	4061	3	0.057	3947.0	ORF1ab	2.0	1316.0	13088.0	ORF1ab	2.0	4363.0	3047.0	same gene	2020-06	2020	6
17413	13353	4060	3	0.057	3946.0	ORF1ab	1.0	1316.0	13088.0	ORF1ab	2.0	4363.0	3047.0	same gene	2020-06	2020	6
17412	13353	4059	3	0.057	3945.0	ORF1ab	3.0	1315.0	13088.0	ORF1ab	2.0	4363.0	3048.0	same gene	2020-06	2020	6
17411	13353	4058	3	0.057	3944.0	ORF1ab	2.0	1315.0	13088.0	ORF1ab	2.0	4363.0	3048.0	same gene	2020-06	2020	6
27229	13352	13877	3	0.057	28.0	ORF6	1.0	10.0	13087.0	ORF1ab	1.0	4363.0		different gene	2020-06	2020	6
27227	13352	13875	3	0.057	26.0	ORF6	2.0	9.0	13087.0	ORF1ab	1.0	4363.0		different gene	2020-06	2020	6
27224	13352	13872	3	0.057	23.0	ORF6	2.0	8.0	13087.0	ORF1ab	1.0	4363.0		different gene	2020-06	2020	6
27223	13352	13871	3	0.057	22.0	ORF6	1.0	8.0	13087.0	ORF1ab	1.0	4363.0		different gene	2020-06	2020	6
27222	13352	13870	3	0.057	21.0	ORF6	3.0	7.0	13087.0	ORF1ab	1.0	4363.0		different gene	2020-06	2020	6
27221	13352	13869	3	0.057	20.0	ORF6	2.0	7.0	13087.0	ORF1ab	1.0	4363.0		different gene	2020-06	2020	6
27220	13352	13868	3	0.057	19.0	ORF6	1.0	7.0	13087.0	ORF1ab	1.0	4363.0		different gene	2020-06	2020	6
27219	13352	13867	3	0.057	18.0	ORF6	3.0	6.0	13087.0	ORF1ab	1.0	4363.0		different gene	2020-06	2020	6
17419	13350	4069	3	0.057	3952.0	ORF1ab	1.0	1318.0	13085.0	ORF1ab	2.0	4362.0	3044.0	same gene	2020-06	2020	6
17416	13350	4066	3	0.057	3949.0	ORF1ab	1.0	1317.0	13085.0	ORF1ab	2.0	4362.0	3045.0	same gene	2020-06	2020	6
13355	13344	11	3	0.057	13090.0	ORF1ab	1.0	4364.0	13079.0	ORF1ab	2.0	4360.0	4.0	same gene	2020-06	2020	6
13355	13347	8	3	0.057	13090.0	ORF1ab	1.0	4364.0	13082.0	ORF1ab	2.0	4361.0	3.0	same gene	2020-06	2020	6
27177	13346	13831	3	0.057	655.0	M	1.0	219.0	13081.0	ORF1ab	1.0	4361.0		different gene	2020-06	2020	6
27176	13346	13830	3	0.057	654.0	M	3.0	218.0	13081.0	ORF1ab	1.0	4361.0		different gene	2020-06	2020	6
27175	13346	13829	3	0.057	653.0	M	2.0	218.0	13081.0	ORF1ab	1.0	4361.0		different gene	2020-06	2020	6
27174	13346	13828	3	0.057	652.0	M	1.0	218.0	13081.0	ORF1ab	1.0	4361.0		different gene	2020-06	2020	6
27173	13346	13827	3	0.057	651.0	M	3.0	217.0	13081.0	ORF1ab	1.0	4361.0		different gene	2020-06	2020	6
27172	13346	13826	3	0.057	650.0	M	2.0	217.0	13081.0	ORF1ab	1.0	4361.0		different gene	2020-06	2020	6
27171	13346	13825	3	0.057	649.0	M	1.0	217.0	13081.0	ORF1ab	1.0	4361.0		different gene	2020-06	2020	6
27170	13346	13824	3	0.057	648.0	M	3.0	216.0	13081.0	ORF1ab	1.0	4361.0		different gene	2020-06	2020	6
25640	13346	12294	3	0.057	248.0	ORF3a	2.0	83.0	13081.0	ORF1ab	1.0	4361.0		different gene	2020-06	2020	6
25639	13346	12293	3	0.057	247.0	ORF3a	1.0	83.0	13081.0	ORF1ab	1.0	4361.0		different gene	2020-06	2020	6
25637	13346	12291	3	0.057	245.0	ORF3a	2.0	82.0	13081.0	ORF1ab	1.0	4361.0		different gene	2020-06	2020	6
25636	13346	12290	3	0.057	244.0	ORF3a	1.0	82.0	13081.0	ORF1ab	1.0	4361.0		different gene	2020-06	2020	6
25633	13346	12287	3	0.057	241.0	ORF3a	1.0	81.0	13081.0	ORF1ab	1.0	4361.0		different gene	2020-06	2020	6
25632	13346	12286	3	0.057	240.0	ORF3a	3.0	80.0	13081.0	ORF1ab	1.0	4361.0		different gene	2020-06	2020	6
25631	13346	12285	3	0.057	239.0	ORF3a	2.0	80.0	13081.0	ORF1ab	1.0	4361.0		different gene	2020-06	2020	6
17424	13346	4078	3	0.057	3957.0	ORF1ab	3.0	1319.0	13081.0	ORF1ab	1.0	4361.0	3042.0	same gene	2020-06	2020	6
17422	13346	4076	3	0.057	3955.0	ORF1ab	1.0	1319.0	13081.0	ORF1ab	1.0	4361.0	3042.0	same gene	2020-06	2020	6
17421	13346	4075	3	0.057	3954.0	ORF1ab	3.0	1318.0	13081.0	ORF1ab	1.0	4361.0	3043.0	same gene	2020-06	2020	6
17420	13346	4074	3	0.057	3953.0	ORF1ab	2.0	1318.0	13081.0	ORF1ab	1.0	4361.0	3043.0	same gene	2020-06	2020	6
17419	13346	4073	3	0.057	3952.0	ORF1ab	1.0	1318.0	13081.0	ORF1ab	1.0	4361.0	3043.0	same gene	2020-06	2020	6
17417	13346	4071	3	0.057	3950.0	ORF1ab	2.0	1317.0	13081.0	ORF1ab	1.0	4361.0	3044.0	same gene	2020-06	2020	6
17416	13346	4070	3	0.057	3949.0	ORF1ab	1.0	1317.0	13081.0	ORF1ab	1.0	4361.0	3044.0	same gene	2020-06	2020	6
17415	13346	4069	3	0.057	3948.0	ORF1ab	3.0	1316.0	13081.0	ORF1ab	1.0	4361.0	3045.0	same gene	2020-06	2020	6
17414	13346	4068	3	0.057	3947.0	ORF1ab	2.0	1316.0	13081.0	ORF1ab	1.0	4361.0	3045.0	same gene	2020-06	2020	6
17413	13346	4067	3	0.057	3946.0	ORF1ab	1.0	1316.0	13081.0	ORF1ab	1.0	4361.0	3045.0	same gene	2020-06	2020	6
17412	13346	4066	3	0.057	3945.0	ORF1ab	3.0	1315.0	13081.0	ORF1ab	1.0	4361.0	3046.0	same gene	2020-06	2020	6
17411	13346	4065	3	0.057	3944.0	ORF1ab	2.0	1315.0	13081.0	ORF1ab	1.0	4361.0	3046.0	same gene	2020-06	2020	6
27178	13346	13832	3	0.057	656.0	M	2.0	219.0	13081.0	ORF1ab	1.0	4361.0		different gene	2020-06	2020	6
27179	13346	13833	3	0.057	657.0	M	3.0	219.0	13081.0	ORF1ab	1.0	4361.0		different gene	2020-06	2020	6
27180	13346	13834	3	0.057	658.0	M	1.0	220.0	13081.0	ORF1ab	1.0	4361.0		different gene	2020-06	2020	6
27197	13346	13851	3	0.057					13081.0	ORF1ab	1.0	4361.0		different gene	2020-06	2020	6
13353	13347	6	3	0.057	13088.0	ORF1ab	2.0	4363.0	13082.0	ORF1ab	2.0	4361.0	2.0	same gene	2020-06	2020	6
13352	13347	5	3	0.057	13087.0	ORF1ab	1.0	4363.0	13082.0	ORF1ab	2.0	4361.0	2.0	same gene	2020-06	2020	6
27229	13346	13883	3	0.057	28.0	ORF6	1.0	10.0	13081.0	ORF1ab	1.0	4361.0		different gene	2020-06	2020	6
27227	13346	13881	3	0.057	26.0	ORF6	2.0	9.0	13081.0	ORF1ab	1.0	4361.0		different gene	2020-06	2020	6
27224	13346	13878	3	0.057	23.0	ORF6	2.0	8.0	13081.0	ORF1ab	1.0	4361.0		different gene	2020-06	2020	6
27223	13346	13877	3	0.057	22.0	ORF6	1.0	8.0	13081.0	ORF1ab	1.0	4361.0		different gene	2020-06	2020	6
27222	13346	13876	3	0.057	21.0	ORF6	3.0	7.0	13081.0	ORF1ab	1.0	4361.0		different gene	2020-06	2020	6
27221	13346	13875	3	0.057	20.0	ORF6	2.0	7.0	13081.0	ORF1ab	1.0	4361.0		different gene	2020-06	2020	6
27220	13346	13874	3	0.057	19.0	ORF6	1.0	7.0	13081.0	ORF1ab	1.0	4361.0		different gene	2020-06	2020	6
27219	13346	13873	3	0.057	18.0	ORF6	3.0	6.0	13081.0	ORF1ab	1.0	4361.0		different gene	2020-06	2020	6
27218	13346	13872	3	0.057	17.0	ORF6	2.0	6.0	13081.0	ORF1ab	1.0	4361.0		different gene	2020-06	2020	6
27199	13346	13853	3	0.057					13081.0	ORF1ab	1.0	4361.0		different gene	2020-06	2020	6
27195	13346	13849	3	0.057					13081.0	ORF1ab	1.0	4361.0		different gene	2020-06	2020	6
27181	13346	13835	3	0.057	659.0	M	2.0	220.0	13081.0	ORF1ab	1.0	4361.0		different gene	2020-06	2020	6
27194	13346	13848	3	0.057					13081.0	ORF1ab	1.0	4361.0		different gene	2020-06	2020	6
27193	13346	13847	3	0.057					13081.0	ORF1ab	1.0	4361.0		different gene	2020-06	2020	6
27192	13346	13846	3	0.057					13081.0	ORF1ab	1.0	4361.0		different gene	2020-06	2020	6
27191	13346	13845	3	0.057	669.0	M	3.0	223.0	13081.0	ORF1ab	1.0	4361.0		different gene	2020-06	2020	6
27190	13346	13844	3	0.057	668.0	M	2.0	223.0	13081.0	ORF1ab	1.0	4361.0		different gene	2020-06	2020	6
27189	13346	13843	3	0.057	667.0	M	1.0	223.0	13081.0	ORF1ab	1.0	4361.0		different gene	2020-06	2020	6
27188	13346	13842	3	0.057	666.0	M	3.0	222.0	13081.0	ORF1ab	1.0	4361.0		different gene	2020-06	2020	6
27187	13346	13841	3	0.057	665.0	M	2.0	222.0	13081.0	ORF1ab	1.0	4361.0		different gene	2020-06	2020	6
27186	13346	13840	3	0.057	664.0	M	1.0	222.0	13081.0	ORF1ab	1.0	4361.0		different gene	2020-06	2020	6
27185	13346	13839	3	0.057	663.0	M	3.0	221.0	13081.0	ORF1ab	1.0	4361.0		different gene	2020-06	2020	6
27184	13346	13838	3	0.057	662.0	M	2.0	221.0	13081.0	ORF1ab	1.0	4361.0		different gene	2020-06	2020	6
27182	13346	13836	3	0.057	660.0	M	3.0	220.0	13081.0	ORF1ab	1.0	4361.0		different gene	2020-06	2020	6
13357	13346	11	3	0.057	13092.0	ORF1ab	3.0	4364.0	13081.0	ORF1ab	1.0	4361.0	3.0	same gene	2020-06	2020	6
13355	13346	9	3	0.057	13090.0	ORF1ab	1.0	4364.0	13081.0	ORF1ab	1.0	4361.0	3.0	same gene	2020-06	2020	6
13354	13346	8	3	0.057	13089.0	ORF1ab	3.0	4363.0	13081.0	ORF1ab	1.0	4361.0	2.0	same gene	2020-06	2020	6
25632	13344	12288	3	0.057	240.0	ORF3a	3.0	80.0	13079.0	ORF1ab	2.0	4360.0		different gene	2020-06	2020	6
27176	13344	13832	3	0.057	654.0	M	3.0	218.0	13079.0	ORF1ab	2.0	4360.0		different gene	2020-06	2020	6
27175	13344	13831	3	0.057	653.0	M	2.0	218.0	13079.0	ORF1ab	2.0	4360.0		different gene	2020-06	2020	6
27174	13344	13830	3	0.057	652.0	M	1.0	218.0	13079.0	ORF1ab	2.0	4360.0		different gene	2020-06	2020	6
27173	13344	13829	3	0.057	651.0	M	3.0	217.0	13079.0	ORF1ab	2.0	4360.0		different gene	2020-06	2020	6
27172	13344	13828	3	0.057	650.0	M	2.0	217.0	13079.0	ORF1ab	2.0	4360.0		different gene	2020-06	2020	6
27171	13344	13827	3	0.057	649.0	M	1.0	217.0	13079.0	ORF1ab	2.0	4360.0		different gene	2020-06	2020	6
27170	13344	13826	3	0.057	648.0	M	3.0	216.0	13079.0	ORF1ab	2.0	4360.0		different gene	2020-06	2020	6
25640	13344	12296	3	0.057	248.0	ORF3a	2.0	83.0	13079.0	ORF1ab	2.0	4360.0		different gene	2020-06	2020	6
25639	13344	12295	3	0.057	247.0	ORF3a	1.0	83.0	13079.0	ORF1ab	2.0	4360.0		different gene	2020-06	2020	6
25637	13344	12293	3	0.057	245.0	ORF3a	2.0	82.0	13079.0	ORF1ab	2.0	4360.0		different gene	2020-06	2020	6
25636	13344	12292	3	0.057	244.0	ORF3a	1.0	82.0	13079.0	ORF1ab	2.0	4360.0		different gene	2020-06	2020	6
25633	13344	12289	3	0.057	241.0	ORF3a	1.0	81.0	13079.0	ORF1ab	2.0	4360.0		different gene	2020-06	2020	6
25631	13344	12287	3	0.057	239.0	ORF3a	2.0	80.0	13079.0	ORF1ab	2.0	4360.0		different gene	2020-06	2020	6
27178	13344	13834	3	0.057	656.0	M	2.0	219.0	13079.0	ORF1ab	2.0	4360.0		different gene	2020-06	2020	6
17424	13344	4080	3	0.057	3957.0	ORF1ab	3.0	1319.0	13079.0	ORF1ab	2.0	4360.0	3041.0	same gene	2020-06	2020	6
17422	13344	4078	3	0.057	3955.0	ORF1ab	1.0	1319.0	13079.0	ORF1ab	2.0	4360.0	3041.0	same gene	2020-06	2020	6
17421	13344	4077	3	0.057	3954.0	ORF1ab	3.0	1318.0	13079.0	ORF1ab	2.0	4360.0	3042.0	same gene	2020-06	2020	6
17420	13344	4076	3	0.057	3953.0	ORF1ab	2.0	1318.0	13079.0	ORF1ab	2.0	4360.0	3042.0	same gene	2020-06	2020	6
17419	13344	4075	3	0.057	3952.0	ORF1ab	1.0	1318.0	13079.0	ORF1ab	2.0	4360.0	3042.0	same gene	2020-06	2020	6
17417	13344	4073	3	0.057	3950.0	ORF1ab	2.0	1317.0	13079.0	ORF1ab	2.0	4360.0	3043.0	same gene	2020-06	2020	6
17416	13344	4072	3	0.057	3949.0	ORF1ab	1.0	1317.0	13079.0	ORF1ab	2.0	4360.0	3043.0	same gene	2020-06	2020	6
17415	13344	4071	3	0.057	3948.0	ORF1ab	3.0	1316.0	13079.0	ORF1ab	2.0	4360.0	3044.0	same gene	2020-06	2020	6
17414	13344	4070	3	0.057	3947.0	ORF1ab	2.0	1316.0	13079.0	ORF1ab	2.0	4360.0	3044.0	same gene	2020-06	2020	6
17413	13344	4069	3	0.057	3946.0	ORF1ab	1.0	1316.0	13079.0	ORF1ab	2.0	4360.0	3044.0	same gene	2020-06	2020	6
17412	13344	4068	3	0.057	3945.0	ORF1ab	3.0	1315.0	13079.0	ORF1ab	2.0	4360.0	3045.0	same gene	2020-06	2020	6
17411	13344	4067	3	0.057	3944.0	ORF1ab	2.0	1315.0	13079.0	ORF1ab	2.0	4360.0	3045.0	same gene	2020-06	2020	6
27177	13344	13833	3	0.057	655.0	M	1.0	219.0	13079.0	ORF1ab	2.0	4360.0		different gene	2020-06	2020	6
27179	13344	13835	3	0.057	657.0	M	3.0	219.0	13079.0	ORF1ab	2.0	4360.0		different gene	2020-06	2020	6
13353	13346	7	3	0.057	13088.0	ORF1ab	2.0	4363.0	13081.0	ORF1ab	1.0	4361.0	2.0	same gene	2020-06	2020	6
27195	13344	13851	3	0.057					13079.0	ORF1ab	2.0	4360.0		different gene	2020-06	2020	6
13352	13346	6	3	0.057	13087.0	ORF1ab	1.0	4363.0	13081.0	ORF1ab	1.0	4361.0	2.0	same gene	2020-06	2020	6
27229	13344	13885	3	0.057	28.0	ORF6	1.0	10.0	13079.0	ORF1ab	2.0	4360.0		different gene	2020-06	2020	6
27227	13344	13883	3	0.057	26.0	ORF6	2.0	9.0	13079.0	ORF1ab	2.0	4360.0		different gene	2020-06	2020	6
27224	13344	13880	3	0.057	23.0	ORF6	2.0	8.0	13079.0	ORF1ab	2.0	4360.0		different gene	2020-06	2020	6
27223	13344	13879	3	0.057	22.0	ORF6	1.0	8.0	13079.0	ORF1ab	2.0	4360.0		different gene	2020-06	2020	6
27222	13344	13878	3	0.057	21.0	ORF6	3.0	7.0	13079.0	ORF1ab	2.0	4360.0		different gene	2020-06	2020	6
27221	13344	13877	3	0.057	20.0	ORF6	2.0	7.0	13079.0	ORF1ab	2.0	4360.0		different gene	2020-06	2020	6
27220	13344	13876	3	0.057	19.0	ORF6	1.0	7.0	13079.0	ORF1ab	2.0	4360.0		different gene	2020-06	2020	6
27219	13344	13875	3	0.057	18.0	ORF6	3.0	6.0	13079.0	ORF1ab	2.0	4360.0		different gene	2020-06	2020	6
27218	13344	13874	3	0.057	17.0	ORF6	2.0	6.0	13079.0	ORF1ab	2.0	4360.0		different gene	2020-06	2020	6
27199	13344	13855	3	0.057					13079.0	ORF1ab	2.0	4360.0		different gene	2020-06	2020	6
27197	13344	13853	3	0.057					13079.0	ORF1ab	2.0	4360.0		different gene	2020-06	2020	6
27194	13344	13850	3	0.057					13079.0	ORF1ab	2.0	4360.0		different gene	2020-06	2020	6
27180	13344	13836	3	0.057	658.0	M	1.0	220.0	13079.0	ORF1ab	2.0	4360.0		different gene	2020-06	2020	6
27193	13344	13849	3	0.057					13079.0	ORF1ab	2.0	4360.0		different gene	2020-06	2020	6
27192	13344	13848	3	0.057					13079.0	ORF1ab	2.0	4360.0		different gene	2020-06	2020	6
27191	13344	13847	3	0.057	669.0	M	3.0	223.0	13079.0	ORF1ab	2.0	4360.0		different gene	2020-06	2020	6
27190	13344	13846	3	0.057	668.0	M	2.0	223.0	13079.0	ORF1ab	2.0	4360.0		different gene	2020-06	2020	6
27189	13344	13845	3	0.057	667.0	M	1.0	223.0	13079.0	ORF1ab	2.0	4360.0		different gene	2020-06	2020	6
27188	13344	13844	3	0.057	666.0	M	3.0	222.0	13079.0	ORF1ab	2.0	4360.0		different gene	2020-06	2020	6
27187	13344	13843	3	0.057	665.0	M	2.0	222.0	13079.0	ORF1ab	2.0	4360.0		different gene	2020-06	2020	6
27186	13344	13842	3	0.057	664.0	M	1.0	222.0	13079.0	ORF1ab	2.0	4360.0		different gene	2020-06	2020	6
27185	13344	13841	3	0.057	663.0	M	3.0	221.0	13079.0	ORF1ab	2.0	4360.0		different gene	2020-06	2020	6
27184	13344	13840	3	0.057	662.0	M	2.0	221.0	13079.0	ORF1ab	2.0	4360.0		different gene	2020-06	2020	6
27182	13344	13838	3	0.057	660.0	M	3.0	220.0	13079.0	ORF1ab	2.0	4360.0		different gene	2020-06	2020	6
27181	13344	13837	3	0.057	659.0	M	2.0	220.0	13079.0	ORF1ab	2.0	4360.0		different gene	2020-06	2020	6
13354	13347	7	3	0.057	13089.0	ORF1ab	3.0	4363.0	13082.0	ORF1ab	2.0	4361.0	2.0	same gene	2020-06	2020	6
13357	13347	10	3	0.057	13092.0	ORF1ab	3.0	4364.0	13082.0	ORF1ab	2.0	4361.0	3.0	same gene	2020-06	2020	6
17415	13350	4065	3	0.057	3948.0	ORF1ab	3.0	1316.0	13085.0	ORF1ab	2.0	4362.0	3046.0	same gene	2020-06	2020	6
17411	13347	4064	3	0.057	3944.0	ORF1ab	2.0	1315.0	13082.0	ORF1ab	2.0	4361.0	3046.0	same gene	2020-06	2020	6
27181	13349	13832	3	0.057	659.0	M	2.0	220.0	13084.0	ORF1ab	1.0	4362.0		different gene	2020-06	2020	6
27180	13349	13831	3	0.057	658.0	M	1.0	220.0	13084.0	ORF1ab	1.0	4362.0		different gene	2020-06	2020	6
27179	13349	13830	3	0.057	657.0	M	3.0	219.0	13084.0	ORF1ab	1.0	4362.0		different gene	2020-06	2020	6
27178	13349	13829	3	0.057	656.0	M	2.0	219.0	13084.0	ORF1ab	1.0	4362.0		different gene	2020-06	2020	6
27177	13349	13828	3	0.057	655.0	M	1.0	219.0	13084.0	ORF1ab	1.0	4362.0		different gene	2020-06	2020	6
27176	13349	13827	3	0.057	654.0	M	3.0	218.0	13084.0	ORF1ab	1.0	4362.0		different gene	2020-06	2020	6
27175	13349	13826	3	0.057	653.0	M	2.0	218.0	13084.0	ORF1ab	1.0	4362.0		different gene	2020-06	2020	6
27174	13349	13825	3	0.057	652.0	M	1.0	218.0	13084.0	ORF1ab	1.0	4362.0		different gene	2020-06	2020	6
27173	13349	13824	3	0.057	651.0	M	3.0	217.0	13084.0	ORF1ab	1.0	4362.0		different gene	2020-06	2020	6
27172	13349	13823	3	0.057	650.0	M	2.0	217.0	13084.0	ORF1ab	1.0	4362.0		different gene	2020-06	2020	6
27171	13349	13822	3	0.057	649.0	M	1.0	217.0	13084.0	ORF1ab	1.0	4362.0		different gene	2020-06	2020	6
27170	13349	13821	3	0.057	648.0	M	3.0	216.0	13084.0	ORF1ab	1.0	4362.0		different gene	2020-06	2020	6
25640	13349	12291	3	0.057	248.0	ORF3a	2.0	83.0	13084.0	ORF1ab	1.0	4362.0		different gene	2020-06	2020	6
25639	13349	12290	3	0.057	247.0	ORF3a	1.0	83.0	13084.0	ORF1ab	1.0	4362.0		different gene	2020-06	2020	6
25637	13349	12288	3	0.057	245.0	ORF3a	2.0	82.0	13084.0	ORF1ab	1.0	4362.0		different gene	2020-06	2020	6
25636	13349	12287	3	0.057	244.0	ORF3a	1.0	82.0	13084.0	ORF1ab	1.0	4362.0		different gene	2020-06	2020	6
25633	13349	12284	3	0.057	241.0	ORF3a	1.0	81.0	13084.0	ORF1ab	1.0	4362.0		different gene	2020-06	2020	6
25632	13349	12283	3	0.057	240.0	ORF3a	3.0	80.0	13084.0	ORF1ab	1.0	4362.0		different gene	2020-06	2020	6
25631	13349	12282	3	0.057	239.0	ORF3a	2.0	80.0	13084.0	ORF1ab	1.0	4362.0		different gene	2020-06	2020	6
17424	13349	4075	3	0.057	3957.0	ORF1ab	3.0	1319.0	13084.0	ORF1ab	1.0	4362.0	3043.0	same gene	2020-06	2020	6
17422	13349	4073	3	0.057	3955.0	ORF1ab	1.0	1319.0	13084.0	ORF1ab	1.0	4362.0	3043.0	same gene	2020-06	2020	6
17421	13349	4072	3	0.057	3954.0	ORF1ab	3.0	1318.0	13084.0	ORF1ab	1.0	4362.0	3044.0	same gene	2020-06	2020	6
17420	13349	4071	3	0.057	3953.0	ORF1ab	2.0	1318.0	13084.0	ORF1ab	1.0	4362.0	3044.0	same gene	2020-06	2020	6
17419	13349	4070	3	0.057	3952.0	ORF1ab	1.0	1318.0	13084.0	ORF1ab	1.0	4362.0	3044.0	same gene	2020-06	2020	6
17417	13349	4068	3	0.057	3950.0	ORF1ab	2.0	1317.0	13084.0	ORF1ab	1.0	4362.0	3045.0	same gene	2020-06	2020	6
17416	13349	4067	3	0.057	3949.0	ORF1ab	1.0	1317.0	13084.0	ORF1ab	1.0	4362.0	3045.0	same gene	2020-06	2020	6
17415	13349	4066	3	0.057	3948.0	ORF1ab	3.0	1316.0	13084.0	ORF1ab	1.0	4362.0	3046.0	same gene	2020-06	2020	6
27182	13349	13833	3	0.057	660.0	M	3.0	220.0	13084.0	ORF1ab	1.0	4362.0		different gene	2020-06	2020	6
27184	13349	13835	3	0.057	662.0	M	2.0	221.0	13084.0	ORF1ab	1.0	4362.0		different gene	2020-06	2020	6
27185	13349	13836	3	0.057	663.0	M	3.0	221.0	13084.0	ORF1ab	1.0	4362.0		different gene	2020-06	2020	6
27220	13349	13871	3	0.057	19.0	ORF6	1.0	7.0	13084.0	ORF1ab	1.0	4362.0		different gene	2020-06	2020	6
17414	13350	4064	3	0.057	3947.0	ORF1ab	2.0	1316.0	13085.0	ORF1ab	2.0	4362.0	3046.0	same gene	2020-06	2020	6
17413	13350	4063	3	0.057	3946.0	ORF1ab	1.0	1316.0	13085.0	ORF1ab	2.0	4362.0	3046.0	same gene	2020-06	2020	6
17412	13350	4062	3	0.057	3945.0	ORF1ab	3.0	1315.0	13085.0	ORF1ab	2.0	4362.0	3047.0	same gene	2020-06	2020	6
17411	13350	4061	3	0.057	3944.0	ORF1ab	2.0	1315.0	13085.0	ORF1ab	2.0	4362.0	3047.0	same gene	2020-06	2020	6
13357	13350	7	3	0.057	13092.0	ORF1ab	3.0	4364.0	13085.0	ORF1ab	2.0	4362.0	2.0	same gene	2020-06	2020	6
13355	13350	5	3	0.057	13090.0	ORF1ab	1.0	4364.0	13085.0	ORF1ab	2.0	4362.0	2.0	same gene	2020-06	2020	6
27229	13349	13880	3	0.057	28.0	ORF6	1.0	10.0	13084.0	ORF1ab	1.0	4362.0		different gene	2020-06	2020	6
27227	13349	13878	3	0.057	26.0	ORF6	2.0	9.0	13084.0	ORF1ab	1.0	4362.0		different gene	2020-06	2020	6
27224	13349	13875	3	0.057	23.0	ORF6	2.0	8.0	13084.0	ORF1ab	1.0	4362.0		different gene	2020-06	2020	6
27223	13349	13874	3	0.057	22.0	ORF6	1.0	8.0	13084.0	ORF1ab	1.0	4362.0		different gene	2020-06	2020	6
27222	13349	13873	3	0.057	21.0	ORF6	3.0	7.0	13084.0	ORF1ab	1.0	4362.0		different gene	2020-06	2020	6
27221	13349	13872	3	0.057	20.0	ORF6	2.0	7.0	13084.0	ORF1ab	1.0	4362.0		different gene	2020-06	2020	6
27219	13349	13870	3	0.057	18.0	ORF6	3.0	6.0	13084.0	ORF1ab	1.0	4362.0		different gene	2020-06	2020	6
27186	13349	13837	3	0.057	664.0	M	1.0	222.0	13084.0	ORF1ab	1.0	4362.0		different gene	2020-06	2020	6
27218	13349	13869	3	0.057	17.0	ORF6	2.0	6.0	13084.0	ORF1ab	1.0	4362.0		different gene	2020-06	2020	6
27199	13349	13850	3	0.057					13084.0	ORF1ab	1.0	4362.0		different gene	2020-06	2020	6
27197	13349	13848	3	0.057					13084.0	ORF1ab	1.0	4362.0		different gene	2020-06	2020	6
27195	13349	13846	3	0.057					13084.0	ORF1ab	1.0	4362.0		different gene	2020-06	2020	6
27194	13349	13845	3	0.057					13084.0	ORF1ab	1.0	4362.0		different gene	2020-06	2020	6
27193	13349	13844	3	0.057					13084.0	ORF1ab	1.0	4362.0		different gene	2020-06	2020	6
27192	13349	13843	3	0.057					13084.0	ORF1ab	1.0	4362.0		different gene	2020-06	2020	6
27191	13349	13842	3	0.057	669.0	M	3.0	223.0	13084.0	ORF1ab	1.0	4362.0		different gene	2020-06	2020	6
27190	13349	13841	3	0.057	668.0	M	2.0	223.0	13084.0	ORF1ab	1.0	4362.0		different gene	2020-06	2020	6
27189	13349	13840	3	0.057	667.0	M	1.0	223.0	13084.0	ORF1ab	1.0	4362.0		different gene	2020-06	2020	6
27188	13349	13839	3	0.057	666.0	M	3.0	222.0	13084.0	ORF1ab	1.0	4362.0		different gene	2020-06	2020	6
27187	13349	13838	3	0.057	665.0	M	2.0	222.0	13084.0	ORF1ab	1.0	4362.0		different gene	2020-06	2020	6
17414	13349	4065	3	0.057	3947.0	ORF1ab	2.0	1316.0	13084.0	ORF1ab	1.0	4362.0	3046.0	same gene	2020-06	2020	6
17413	13349	4064	3	0.057	3946.0	ORF1ab	1.0	1316.0	13084.0	ORF1ab	1.0	4362.0	3046.0	same gene	2020-06	2020	6
17412	13349	4063	3	0.057	3945.0	ORF1ab	3.0	1315.0	13084.0	ORF1ab	1.0	4362.0	3047.0	same gene	2020-06	2020	6
25633	13347	12286	3	0.057	241.0	ORF3a	1.0	81.0	13082.0	ORF1ab	2.0	4361.0		different gene	2020-06	2020	6
27177	13347	13830	3	0.057	655.0	M	1.0	219.0	13082.0	ORF1ab	2.0	4361.0		different gene	2020-06	2020	6
27176	13347	13829	3	0.057	654.0	M	3.0	218.0	13082.0	ORF1ab	2.0	4361.0		different gene	2020-06	2020	6
27175	13347	13828	3	0.057	653.0	M	2.0	218.0	13082.0	ORF1ab	2.0	4361.0		different gene	2020-06	2020	6
27174	13347	13827	3	0.057	652.0	M	1.0	218.0	13082.0	ORF1ab	2.0	4361.0		different gene	2020-06	2020	6
27173	13347	13826	3	0.057	651.0	M	3.0	217.0	13082.0	ORF1ab	2.0	4361.0		different gene	2020-06	2020	6
27172	13347	13825	3	0.057	650.0	M	2.0	217.0	13082.0	ORF1ab	2.0	4361.0		different gene	2020-06	2020	6
27171	13347	13824	3	0.057	649.0	M	1.0	217.0	13082.0	ORF1ab	2.0	4361.0		different gene	2020-06	2020	6
27170	13347	13823	3	0.057	648.0	M	3.0	216.0	13082.0	ORF1ab	2.0	4361.0		different gene	2020-06	2020	6
25640	13347	12293	3	0.057	248.0	ORF3a	2.0	83.0	13082.0	ORF1ab	2.0	4361.0		different gene	2020-06	2020	6
25639	13347	12292	3	0.057	247.0	ORF3a	1.0	83.0	13082.0	ORF1ab	2.0	4361.0		different gene	2020-06	2020	6
25637	13347	12290	3	0.057	245.0	ORF3a	2.0	82.0	13082.0	ORF1ab	2.0	4361.0		different gene	2020-06	2020	6
25636	13347	12289	3	0.057	244.0	ORF3a	1.0	82.0	13082.0	ORF1ab	2.0	4361.0		different gene	2020-06	2020	6
25632	13347	12285	3	0.057	240.0	ORF3a	3.0	80.0	13082.0	ORF1ab	2.0	4361.0		different gene	2020-06	2020	6
27179	13347	13832	3	0.057	657.0	M	3.0	219.0	13082.0	ORF1ab	2.0	4361.0		different gene	2020-06	2020	6
25631	13347	12284	3	0.057	239.0	ORF3a	2.0	80.0	13082.0	ORF1ab	2.0	4361.0		different gene	2020-06	2020	6
17424	13347	4077	3	0.057	3957.0	ORF1ab	3.0	1319.0	13082.0	ORF1ab	2.0	4361.0	3042.0	same gene	2020-06	2020	6
17422	13347	4075	3	0.057	3955.0	ORF1ab	1.0	1319.0	13082.0	ORF1ab	2.0	4361.0	3042.0	same gene	2020-06	2020	6
17421	13347	4074	3	0.057	3954.0	ORF1ab	3.0	1318.0	13082.0	ORF1ab	2.0	4361.0	3043.0	same gene	2020-06	2020	6
17420	13347	4073	3	0.057	3953.0	ORF1ab	2.0	1318.0	13082.0	ORF1ab	2.0	4361.0	3043.0	same gene	2020-06	2020	6
17419	13347	4072	3	0.057	3952.0	ORF1ab	1.0	1318.0	13082.0	ORF1ab	2.0	4361.0	3043.0	same gene	2020-06	2020	6
17417	13347	4070	3	0.057	3950.0	ORF1ab	2.0	1317.0	13082.0	ORF1ab	2.0	4361.0	3044.0	same gene	2020-06	2020	6
17416	13347	4069	3	0.057	3949.0	ORF1ab	1.0	1317.0	13082.0	ORF1ab	2.0	4361.0	3044.0	same gene	2020-06	2020	6
17415	13347	4068	3	0.057	3948.0	ORF1ab	3.0	1316.0	13082.0	ORF1ab	2.0	4361.0	3045.0	same gene	2020-06	2020	6
17414	13347	4067	3	0.057	3947.0	ORF1ab	2.0	1316.0	13082.0	ORF1ab	2.0	4361.0	3045.0	same gene	2020-06	2020	6
17413	13347	4066	3	0.057	3946.0	ORF1ab	1.0	1316.0	13082.0	ORF1ab	2.0	4361.0	3045.0	same gene	2020-06	2020	6
17412	13347	4065	3	0.057	3945.0	ORF1ab	3.0	1315.0	13082.0	ORF1ab	2.0	4361.0	3046.0	same gene	2020-06	2020	6
27178	13347	13831	3	0.057	656.0	M	2.0	219.0	13082.0	ORF1ab	2.0	4361.0		different gene	2020-06	2020	6
27180	13347	13833	3	0.057	658.0	M	1.0	220.0	13082.0	ORF1ab	2.0	4361.0		different gene	2020-06	2020	6
17411	13349	4062	3	0.057	3944.0	ORF1ab	2.0	1315.0	13084.0	ORF1ab	1.0	4362.0	3047.0	same gene	2020-06	2020	6
27197	13347	13850	3	0.057					13082.0	ORF1ab	2.0	4361.0		different gene	2020-06	2020	6
13357	13349	8	3	0.057	13092.0	ORF1ab	3.0	4364.0	13084.0	ORF1ab	1.0	4362.0	2.0	same gene	2020-06	2020	6
13355	13349	6	3	0.057	13090.0	ORF1ab	1.0	4364.0	13084.0	ORF1ab	1.0	4362.0	2.0	same gene	2020-06	2020	6
27229	13347	13882	3	0.057	28.0	ORF6	1.0	10.0	13082.0	ORF1ab	2.0	4361.0		different gene	2020-06	2020	6
27227	13347	13880	3	0.057	26.0	ORF6	2.0	9.0	13082.0	ORF1ab	2.0	4361.0		different gene	2020-06	2020	6
27224	13347	13877	3	0.057	23.0	ORF6	2.0	8.0	13082.0	ORF1ab	2.0	4361.0		different gene	2020-06	2020	6
27223	13347	13876	3	0.057	22.0	ORF6	1.0	8.0	13082.0	ORF1ab	2.0	4361.0		different gene	2020-06	2020	6
27222	13347	13875	3	0.057	21.0	ORF6	3.0	7.0	13082.0	ORF1ab	2.0	4361.0		different gene	2020-06	2020	6
27221	13347	13874	3	0.057	20.0	ORF6	2.0	7.0	13082.0	ORF1ab	2.0	4361.0		different gene	2020-06	2020	6
27220	13347	13873	3	0.057	19.0	ORF6	1.0	7.0	13082.0	ORF1ab	2.0	4361.0		different gene	2020-06	2020	6
27219	13347	13872	3	0.057	18.0	ORF6	3.0	6.0	13082.0	ORF1ab	2.0	4361.0		different gene	2020-06	2020	6
27218	13347	13871	3	0.057	17.0	ORF6	2.0	6.0	13082.0	ORF1ab	2.0	4361.0		different gene	2020-06	2020	6
27199	13347	13852	3	0.057					13082.0	ORF1ab	2.0	4361.0		different gene	2020-06	2020	6
27195	13347	13848	3	0.057					13082.0	ORF1ab	2.0	4361.0		different gene	2020-06	2020	6
27181	13347	13834	3	0.057	659.0	M	2.0	220.0	13082.0	ORF1ab	2.0	4361.0		different gene	2020-06	2020	6
27194	13347	13847	3	0.057					13082.0	ORF1ab	2.0	4361.0		different gene	2020-06	2020	6
27193	13347	13846	3	0.057					13082.0	ORF1ab	2.0	4361.0		different gene	2020-06	2020	6
27192	13347	13845	3	0.057					13082.0	ORF1ab	2.0	4361.0		different gene	2020-06	2020	6
27191	13347	13844	3	0.057	669.0	M	3.0	223.0	13082.0	ORF1ab	2.0	4361.0		different gene	2020-06	2020	6
27190	13347	13843	3	0.057	668.0	M	2.0	223.0	13082.0	ORF1ab	2.0	4361.0		different gene	2020-06	2020	6
27189	13347	13842	3	0.057	667.0	M	1.0	223.0	13082.0	ORF1ab	2.0	4361.0		different gene	2020-06	2020	6
27188	13347	13841	3	0.057	666.0	M	3.0	222.0	13082.0	ORF1ab	2.0	4361.0		different gene	2020-06	2020	6
27187	13347	13840	3	0.057	665.0	M	2.0	222.0	13082.0	ORF1ab	2.0	4361.0		different gene	2020-06	2020	6
27186	13347	13839	3	0.057	664.0	M	1.0	222.0	13082.0	ORF1ab	2.0	4361.0		different gene	2020-06	2020	6
27185	13347	13838	3	0.057	663.0	M	3.0	221.0	13082.0	ORF1ab	2.0	4361.0		different gene	2020-06	2020	6
27184	13347	13837	3	0.057	662.0	M	2.0	221.0	13082.0	ORF1ab	2.0	4361.0		different gene	2020-06	2020	6
27182	13347	13835	3	0.057	660.0	M	3.0	220.0	13082.0	ORF1ab	2.0	4361.0		different gene	2020-06	2020	6
1617	27187	25570	3	0.057	1352.0	ORF1ab	2.0	451.0	665.0	M	2.0	222.0		different gene	2020-06	2020	6
1617	27186	25569	3	0.057	1352.0	ORF1ab	2.0	451.0	664.0	M	1.0	222.0		different gene	2020-06	2020	6
1617	27185	25568	3	0.057	1352.0	ORF1ab	2.0	451.0	663.0	M	3.0	221.0		different gene	2020-06	2020	6
1615	13307	11692	3	0.057	1350.0	ORF1ab	3.0	450.0	13042.0	ORF1ab	1.0	4348.0	3898.0	same gene	2020-06	2020	6
1615	13350	11735	3	0.057	1350.0	ORF1ab	3.0	450.0	13085.0	ORF1ab	2.0	4362.0	3912.0	same gene	2020-06	2020	6
1615	13351	11736	3	0.057	1350.0	ORF1ab	3.0	450.0	13086.0	ORF1ab	3.0	4362.0	3912.0	same gene	2020-06	2020	6
1615	13352	11737	3	0.057	1350.0	ORF1ab	3.0	450.0	13087.0	ORF1ab	1.0	4363.0	3913.0	same gene	2020-06	2020	6
1615	13353	11738	3	0.057	1350.0	ORF1ab	3.0	450.0	13088.0	ORF1ab	2.0	4363.0	3913.0	same gene	2020-06	2020	6
1615	13354	11739	3	0.057	1350.0	ORF1ab	3.0	450.0	13089.0	ORF1ab	3.0	4363.0	3913.0	same gene	2020-06	2020	6
1615	13355	11740	3	0.057	1350.0	ORF1ab	3.0	450.0	13090.0	ORF1ab	1.0	4364.0	3914.0	same gene	2020-06	2020	6
1615	13357	11742	3	0.057	1350.0	ORF1ab	3.0	450.0	13092.0	ORF1ab	3.0	4364.0	3914.0	same gene	2020-06	2020	6
1615	17411	15796	3	0.057	1350.0	ORF1ab	3.0	450.0	3944.0	ORF1ab	2.0	1315.0	865.0	same gene	2020-06	2020	6
1615	17412	15797	3	0.057	1350.0	ORF1ab	3.0	450.0	3945.0	ORF1ab	3.0	1315.0	865.0	same gene	2020-06	2020	6
1615	17413	15798	3	0.057	1350.0	ORF1ab	3.0	450.0	3946.0	ORF1ab	1.0	1316.0	866.0	same gene	2020-06	2020	6
1615	17414	15799	3	0.057	1350.0	ORF1ab	3.0	450.0	3947.0	ORF1ab	2.0	1316.0	866.0	same gene	2020-06	2020	6
1615	17415	15800	3	0.057	1350.0	ORF1ab	3.0	450.0	3948.0	ORF1ab	3.0	1316.0	866.0	same gene	2020-06	2020	6
1615	17416	15801	3	0.057	1350.0	ORF1ab	3.0	450.0	3949.0	ORF1ab	1.0	1317.0	867.0	same gene	2020-06	2020	6
1615	17417	15802	3	0.057	1350.0	ORF1ab	3.0	450.0	3950.0	ORF1ab	2.0	1317.0	867.0	same gene	2020-06	2020	6
1615	17419	15804	3	0.057	1350.0	ORF1ab	3.0	450.0	3952.0	ORF1ab	1.0	1318.0	868.0	same gene	2020-06	2020	6
1615	17420	15805	3	0.057	1350.0	ORF1ab	3.0	450.0	3953.0	ORF1ab	2.0	1318.0	868.0	same gene	2020-06	2020	6
1615	17421	15806	3	0.057	1350.0	ORF1ab	3.0	450.0	3954.0	ORF1ab	3.0	1318.0	868.0	same gene	2020-06	2020	6
1615	17422	15807	3	0.057	1350.0	ORF1ab	3.0	450.0	3955.0	ORF1ab	1.0	1319.0	869.0	same gene	2020-06	2020	6
1615	17424	15809	3	0.057	1350.0	ORF1ab	3.0	450.0	3957.0	ORF1ab	3.0	1319.0	869.0	same gene	2020-06	2020	6
1615	25631	24016	3	0.057	1350.0	ORF1ab	3.0	450.0	239.0	ORF3a	2.0	80.0		different gene	2020-06	2020	6
1615	25632	24017	3	0.057	1350.0	ORF1ab	3.0	450.0	240.0	ORF3a	3.0	80.0		different gene	2020-06	2020	6
1615	25633	24018	3	0.057	1350.0	ORF1ab	3.0	450.0	241.0	ORF3a	1.0	81.0		different gene	2020-06	2020	6
1615	25636	24021	3	0.057	1350.0	ORF1ab	3.0	450.0	244.0	ORF3a	1.0	82.0		different gene	2020-06	2020	6
1615	25637	24022	3	0.057	1350.0	ORF1ab	3.0	450.0	245.0	ORF3a	2.0	82.0		different gene	2020-06	2020	6
1615	25639	24024	3	0.057	1350.0	ORF1ab	3.0	450.0	247.0	ORF3a	1.0	83.0		different gene	2020-06	2020	6
1615	25640	24025	3	0.057	1350.0	ORF1ab	3.0	450.0	248.0	ORF3a	2.0	83.0		different gene	2020-06	2020	6
1615	27170	25555	3	0.057	1350.0	ORF1ab	3.0	450.0	648.0	M	3.0	216.0		different gene	2020-06	2020	6
1615	13349	11734	3	0.057	1350.0	ORF1ab	3.0	450.0	13084.0	ORF1ab	1.0	4362.0	3912.0	same gene	2020-06	2020	6
1615	13347	11732	3	0.057	1350.0	ORF1ab	3.0	450.0	13082.0	ORF1ab	2.0	4361.0	3911.0	same gene	2020-06	2020	6
1615	13346	11731	3	0.057	1350.0	ORF1ab	3.0	450.0	13081.0	ORF1ab	1.0	4361.0	3911.0	same gene	2020-06	2020	6
1615	13324	11709	3	0.057	1350.0	ORF1ab	3.0	450.0	13059.0	ORF1ab	3.0	4353.0	3903.0	same gene	2020-06	2020	6
1615	13309	11694	3	0.057	1350.0	ORF1ab	3.0	450.0	13044.0	ORF1ab	3.0	4348.0	3898.0	same gene	2020-06	2020	6
1615	13310	11695	3	0.057	1350.0	ORF1ab	3.0	450.0	13045.0	ORF1ab	1.0	4349.0	3899.0	same gene	2020-06	2020	6
1615	13311	11696	3	0.057	1350.0	ORF1ab	3.0	450.0	13046.0	ORF1ab	2.0	4349.0	3899.0	same gene	2020-06	2020	6
1615	13312	11697	3	0.057	1350.0	ORF1ab	3.0	450.0	13047.0	ORF1ab	3.0	4349.0	3899.0	same gene	2020-06	2020	6
1615	13313	11698	3	0.057	1350.0	ORF1ab	3.0	450.0	13048.0	ORF1ab	1.0	4350.0	3900.0	same gene	2020-06	2020	6
1615	13314	11699	3	0.057	1350.0	ORF1ab	3.0	450.0	13049.0	ORF1ab	2.0	4350.0	3900.0	same gene	2020-06	2020	6
1615	13316	11701	3	0.057	1350.0	ORF1ab	3.0	450.0	13051.0	ORF1ab	1.0	4351.0	3901.0	same gene	2020-06	2020	6
1615	13317	11702	3	0.057	1350.0	ORF1ab	3.0	450.0	13052.0	ORF1ab	2.0	4351.0	3901.0	same gene	2020-06	2020	6
1615	13319	11704	3	0.057	1350.0	ORF1ab	3.0	450.0	13054.0	ORF1ab	1.0	4352.0	3902.0	same gene	2020-06	2020	6
1615	13320	11705	3	0.057	1350.0	ORF1ab	3.0	450.0	13055.0	ORF1ab	2.0	4352.0	3902.0	same gene	2020-06	2020	6
1615	13321	11706	3	0.057	1350.0	ORF1ab	3.0	450.0	13056.0	ORF1ab	3.0	4352.0	3902.0	same gene	2020-06	2020	6
1615	13322	11707	3	0.057	1350.0	ORF1ab	3.0	450.0	13057.0	ORF1ab	1.0	4353.0	3903.0	same gene	2020-06	2020	6
1615	13327	11712	3	0.057	1350.0	ORF1ab	3.0	450.0	13062.0	ORF1ab	3.0	4354.0	3904.0	same gene	2020-06	2020	6
1615	13344	11729	3	0.057	1350.0	ORF1ab	3.0	450.0	13079.0	ORF1ab	2.0	4360.0	3910.0	same gene	2020-06	2020	6
1615	13328	11713	3	0.057	1350.0	ORF1ab	3.0	450.0	13063.0	ORF1ab	1.0	4355.0	3905.0	same gene	2020-06	2020	6
1615	13330	11715	3	0.057	1350.0	ORF1ab	3.0	450.0	13065.0	ORF1ab	3.0	4355.0	3905.0	same gene	2020-06	2020	6
1615	13331	11716	3	0.057	1350.0	ORF1ab	3.0	450.0	13066.0	ORF1ab	1.0	4356.0	3906.0	same gene	2020-06	2020	6
1615	13333	11718	3	0.057	1350.0	ORF1ab	3.0	450.0	13068.0	ORF1ab	3.0	4356.0	3906.0	same gene	2020-06	2020	6
1615	13334	11719	3	0.057	1350.0	ORF1ab	3.0	450.0	13069.0	ORF1ab	1.0	4357.0	3907.0	same gene	2020-06	2020	6
1615	13336	11721	3	0.057	1350.0	ORF1ab	3.0	450.0	13071.0	ORF1ab	3.0	4357.0	3907.0	same gene	2020-06	2020	6
1615	13337	11722	3	0.057	1350.0	ORF1ab	3.0	450.0	13072.0	ORF1ab	1.0	4358.0	3908.0	same gene	2020-06	2020	6
1615	13338	11723	3	0.057	1350.0	ORF1ab	3.0	450.0	13073.0	ORF1ab	2.0	4358.0	3908.0	same gene	2020-06	2020	6
1615	13340	11725	3	0.057	1350.0	ORF1ab	3.0	450.0	13075.0	ORF1ab	1.0	4359.0	3909.0	same gene	2020-06	2020	6
1615	13341	11726	3	0.057	1350.0	ORF1ab	3.0	450.0	13076.0	ORF1ab	2.0	4359.0	3909.0	same gene	2020-06	2020	6
1615	13342	11727	3	0.057	1350.0	ORF1ab	3.0	450.0	13077.0	ORF1ab	3.0	4359.0	3909.0	same gene	2020-06	2020	6
1615	13343	11728	3	0.057	1350.0	ORF1ab	3.0	450.0	13078.0	ORF1ab	1.0	4360.0	3910.0	same gene	2020-06	2020	6
1615	27171	25556	3	0.057	1350.0	ORF1ab	3.0	450.0	649.0	M	1.0	217.0		different gene	2020-06	2020	6
1615	27172	25557	3	0.057	1350.0	ORF1ab	3.0	450.0	650.0	M	2.0	217.0		different gene	2020-06	2020	6
1615	27173	25558	3	0.057	1350.0	ORF1ab	3.0	450.0	651.0	M	3.0	217.0		different gene	2020-06	2020	6
1615	4982	3367	3	0.057	1350.0	ORF1ab	3.0	450.0	4717.0	ORF1ab	1.0	1573.0	1123.0	same gene	2020-06	2020	6
1615	27229	25614	3	0.057	1350.0	ORF1ab	3.0	450.0	28.0	ORF6	1.0	10.0		different gene	2020-06	2020	6
1615	3496	1881	3	0.057	1350.0	ORF1ab	3.0	450.0	3231.0	ORF1ab	3.0	1077.0	627.0	same gene	2020-06	2020	6
27229	13357	13872	3	0.057	28.0	ORF6	1.0	10.0	13092.0	ORF1ab	3.0	4364.0		different gene	2020-06	2020	6
1615	4973	3358	3	0.057	1350.0	ORF1ab	3.0	450.0	4708.0	ORF1ab	1.0	1570.0	1120.0	same gene	2020-06	2020	6
1615	4974	3359	3	0.057	1350.0	ORF1ab	3.0	450.0	4709.0	ORF1ab	2.0	1570.0	1120.0	same gene	2020-06	2020	6
27227	13357	13870	3	0.057	26.0	ORF6	2.0	9.0	13092.0	ORF1ab	3.0	4364.0		different gene	2020-06	2020	6
1615	4976	3361	3	0.057	1350.0	ORF1ab	3.0	450.0	4711.0	ORF1ab	1.0	1571.0	1121.0	same gene	2020-06	2020	6
1615	4977	3362	3	0.057	1350.0	ORF1ab	3.0	450.0	4712.0	ORF1ab	2.0	1571.0	1121.0	same gene	2020-06	2020	6
1615	4978	3363	3	0.057	1350.0	ORF1ab	3.0	450.0	4713.0	ORF1ab	3.0	1571.0	1121.0	same gene	2020-06	2020	6
1615	4979	3364	3	0.057	1350.0	ORF1ab	3.0	450.0	4714.0	ORF1ab	1.0	1572.0	1122.0	same gene	2020-06	2020	6
27224	13357	13867	3	0.057	23.0	ORF6	2.0	8.0	13092.0	ORF1ab	3.0	4364.0		different gene	2020-06	2020	6
1615	4981	3366	3	0.057	1350.0	ORF1ab	3.0	450.0	4716.0	ORF1ab	3.0	1572.0	1122.0	same gene	2020-06	2020	6
1615	4983	3368	3	0.057	1350.0	ORF1ab	3.0	450.0	4718.0	ORF1ab	2.0	1573.0	1123.0	same gene	2020-06	2020	6
1615	27224	25609	3	0.057	1350.0	ORF1ab	3.0	450.0	23.0	ORF6	2.0	8.0		different gene	2020-06	2020	6
1615	4984	3369	3	0.057	1350.0	ORF1ab	3.0	450.0	4719.0	ORF1ab	3.0	1573.0	1123.0	same gene	2020-06	2020	6
1615	4985	3370	3	0.057	1350.0	ORF1ab	3.0	450.0	4720.0	ORF1ab	1.0	1574.0	1124.0	same gene	2020-06	2020	6
1615	4986	3371	3	0.057	1350.0	ORF1ab	3.0	450.0	4721.0	ORF1ab	2.0	1574.0	1124.0	same gene	2020-06	2020	6
1615	4987	3372	3	0.057	1350.0	ORF1ab	3.0	450.0	4722.0	ORF1ab	3.0	1574.0	1124.0	same gene	2020-06	2020	6
1615	4988	3373	3	0.057	1350.0	ORF1ab	3.0	450.0	4723.0	ORF1ab	1.0	1575.0	1125.0	same gene	2020-06	2020	6
27223	13357	13866	3	0.057	22.0	ORF6	1.0	8.0	13092.0	ORF1ab	3.0	4364.0		different gene	2020-06	2020	6
27222	13357	13865	3	0.057	21.0	ORF6	3.0	7.0	13092.0	ORF1ab	3.0	4364.0		different gene	2020-06	2020	6
27221	13357	13864	3	0.057	20.0	ORF6	2.0	7.0	13092.0	ORF1ab	3.0	4364.0		different gene	2020-06	2020	6
27220	13357	13863	3	0.057	19.0	ORF6	1.0	7.0	13092.0	ORF1ab	3.0	4364.0		different gene	2020-06	2020	6
27219	13357	13862	3	0.057	18.0	ORF6	3.0	6.0	13092.0	ORF1ab	3.0	4364.0		different gene	2020-06	2020	6
27218	13357	13861	3	0.057	17.0	ORF6	2.0	6.0	13092.0	ORF1ab	3.0	4364.0		different gene	2020-06	2020	6
27199	13357	13842	3	0.057					13092.0	ORF1ab	3.0	4364.0		different gene	2020-06	2020	6
1615	27227	25612	3	0.057	1350.0	ORF1ab	3.0	450.0	26.0	ORF6	2.0	9.0		different gene	2020-06	2020	6
1615	27223	25608	3	0.057	1350.0	ORF1ab	3.0	450.0	22.0	ORF6	1.0	8.0		different gene	2020-06	2020	6
1615	27174	25559	3	0.057	1350.0	ORF1ab	3.0	450.0	652.0	M	1.0	218.0		different gene	2020-06	2020	6
1615	27188	25573	3	0.057	1350.0	ORF1ab	3.0	450.0	666.0	M	3.0	222.0		different gene	2020-06	2020	6
1615	27175	25560	3	0.057	1350.0	ORF1ab	3.0	450.0	653.0	M	2.0	218.0		different gene	2020-06	2020	6
1615	27176	25561	3	0.057	1350.0	ORF1ab	3.0	450.0	654.0	M	3.0	218.0		different gene	2020-06	2020	6
1615	27177	25562	3	0.057	1350.0	ORF1ab	3.0	450.0	655.0	M	1.0	219.0		different gene	2020-06	2020	6
1615	27178	25563	3	0.057	1350.0	ORF1ab	3.0	450.0	656.0	M	2.0	219.0		different gene	2020-06	2020	6
1615	27179	25564	3	0.057	1350.0	ORF1ab	3.0	450.0	657.0	M	3.0	219.0		different gene	2020-06	2020	6
1615	27180	25565	3	0.057	1350.0	ORF1ab	3.0	450.0	658.0	M	1.0	220.0		different gene	2020-06	2020	6
1615	27181	25566	3	0.057	1350.0	ORF1ab	3.0	450.0	659.0	M	2.0	220.0		different gene	2020-06	2020	6
1615	27182	25567	3	0.057	1350.0	ORF1ab	3.0	450.0	660.0	M	3.0	220.0		different gene	2020-06	2020	6
1615	27184	25569	3	0.057	1350.0	ORF1ab	3.0	450.0	662.0	M	2.0	221.0		different gene	2020-06	2020	6
1615	27185	25570	3	0.057	1350.0	ORF1ab	3.0	450.0	663.0	M	3.0	221.0		different gene	2020-06	2020	6
1615	27186	25571	3	0.057	1350.0	ORF1ab	3.0	450.0	664.0	M	1.0	222.0		different gene	2020-06	2020	6
1615	27187	25572	3	0.057	1350.0	ORF1ab	3.0	450.0	665.0	M	2.0	222.0		different gene	2020-06	2020	6
1615	27189	25574	3	0.057	1350.0	ORF1ab	3.0	450.0	667.0	M	1.0	223.0		different gene	2020-06	2020	6
1615	27222	25607	3	0.057	1350.0	ORF1ab	3.0	450.0	21.0	ORF6	3.0	7.0		different gene	2020-06	2020	6
1615	27190	25575	3	0.057	1350.0	ORF1ab	3.0	450.0	668.0	M	2.0	223.0		different gene	2020-06	2020	6
1615	27191	25576	3	0.057	1350.0	ORF1ab	3.0	450.0	669.0	M	3.0	223.0		different gene	2020-06	2020	6
1615	27192	25577	3	0.057	1350.0	ORF1ab	3.0	450.0						different gene	2020-06	2020	6
1615	27193	25578	3	0.057	1350.0	ORF1ab	3.0	450.0						different gene	2020-06	2020	6
1615	27194	25579	3	0.057	1350.0	ORF1ab	3.0	450.0						different gene	2020-06	2020	6
1615	27195	25580	3	0.057	1350.0	ORF1ab	3.0	450.0						different gene	2020-06	2020	6
1615	27197	25582	3	0.057	1350.0	ORF1ab	3.0	450.0						different gene	2020-06	2020	6
1615	27199	25584	3	0.057	1350.0	ORF1ab	3.0	450.0						different gene	2020-06	2020	6
1615	27218	25603	3	0.057	1350.0	ORF1ab	3.0	450.0	17.0	ORF6	2.0	6.0		different gene	2020-06	2020	6
1615	27219	25604	3	0.057	1350.0	ORF1ab	3.0	450.0	18.0	ORF6	3.0	6.0		different gene	2020-06	2020	6
1615	27220	25605	3	0.057	1350.0	ORF1ab	3.0	450.0	19.0	ORF6	1.0	7.0		different gene	2020-06	2020	6
1615	27221	25606	3	0.057	1350.0	ORF1ab	3.0	450.0	20.0	ORF6	2.0	7.0		different gene	2020-06	2020	6
1615	13308	11693	3	0.057	1350.0	ORF1ab	3.0	450.0	13043.0	ORF1ab	2.0	4348.0	3898.0	same gene	2020-06	2020	6
1615	13306	11691	3	0.057	1350.0	ORF1ab	3.0	450.0	13041.0	ORF1ab	3.0	4347.0	3897.0	same gene	2020-06	2020	6
1617	27184	25567	3	0.057	1352.0	ORF1ab	2.0	451.0	662.0	M	2.0	221.0		different gene	2020-06	2020	6
1615	13305	11690	3	0.057	1350.0	ORF1ab	3.0	450.0	13040.0	ORF1ab	2.0	4347.0	3897.0	same gene	2020-06	2020	6
1614	13341	11727	3	0.057	1349.0	ORF1ab	2.0	450.0	13076.0	ORF1ab	2.0	4359.0	3909.0	same gene	2020-06	2020	6
1614	13342	11728	3	0.057	1349.0	ORF1ab	2.0	450.0	13077.0	ORF1ab	3.0	4359.0	3909.0	same gene	2020-06	2020	6
1614	13343	11729	3	0.057	1349.0	ORF1ab	2.0	450.0	13078.0	ORF1ab	1.0	4360.0	3910.0	same gene	2020-06	2020	6
1614	13344	11730	3	0.057	1349.0	ORF1ab	2.0	450.0	13079.0	ORF1ab	2.0	4360.0	3910.0	same gene	2020-06	2020	6
1614	13346	11732	3	0.057	1349.0	ORF1ab	2.0	450.0	13081.0	ORF1ab	1.0	4361.0	3911.0	same gene	2020-06	2020	6
1614	13347	11733	3	0.057	1349.0	ORF1ab	2.0	450.0	13082.0	ORF1ab	2.0	4361.0	3911.0	same gene	2020-06	2020	6
1614	13349	11735	3	0.057	1349.0	ORF1ab	2.0	450.0	13084.0	ORF1ab	1.0	4362.0	3912.0	same gene	2020-06	2020	6
1614	13350	11736	3	0.057	1349.0	ORF1ab	2.0	450.0	13085.0	ORF1ab	2.0	4362.0	3912.0	same gene	2020-06	2020	6
1614	13351	11737	3	0.057	1349.0	ORF1ab	2.0	450.0	13086.0	ORF1ab	3.0	4362.0	3912.0	same gene	2020-06	2020	6
1614	13352	11738	3	0.057	1349.0	ORF1ab	2.0	450.0	13087.0	ORF1ab	1.0	4363.0	3913.0	same gene	2020-06	2020	6
1614	13353	11739	3	0.057	1349.0	ORF1ab	2.0	450.0	13088.0	ORF1ab	2.0	4363.0	3913.0	same gene	2020-06	2020	6
1614	13354	11740	3	0.057	1349.0	ORF1ab	2.0	450.0	13089.0	ORF1ab	3.0	4363.0	3913.0	same gene	2020-06	2020	6
1614	13355	11741	3	0.057	1349.0	ORF1ab	2.0	450.0	13090.0	ORF1ab	1.0	4364.0	3914.0	same gene	2020-06	2020	6
1614	13357	11743	3	0.057	1349.0	ORF1ab	2.0	450.0	13092.0	ORF1ab	3.0	4364.0	3914.0	same gene	2020-06	2020	6
1614	17411	15797	3	0.057	1349.0	ORF1ab	2.0	450.0	3944.0	ORF1ab	2.0	1315.0	865.0	same gene	2020-06	2020	6
1614	17412	15798	3	0.057	1349.0	ORF1ab	2.0	450.0	3945.0	ORF1ab	3.0	1315.0	865.0	same gene	2020-06	2020	6
1614	17413	15799	3	0.057	1349.0	ORF1ab	2.0	450.0	3946.0	ORF1ab	1.0	1316.0	866.0	same gene	2020-06	2020	6
1614	17414	15800	3	0.057	1349.0	ORF1ab	2.0	450.0	3947.0	ORF1ab	2.0	1316.0	866.0	same gene	2020-06	2020	6
1614	17415	15801	3	0.057	1349.0	ORF1ab	2.0	450.0	3948.0	ORF1ab	3.0	1316.0	866.0	same gene	2020-06	2020	6
1614	17416	15802	3	0.057	1349.0	ORF1ab	2.0	450.0	3949.0	ORF1ab	1.0	1317.0	867.0	same gene	2020-06	2020	6
1614	17417	15803	3	0.057	1349.0	ORF1ab	2.0	450.0	3950.0	ORF1ab	2.0	1317.0	867.0	same gene	2020-06	2020	6
1614	17419	15805	3	0.057	1349.0	ORF1ab	2.0	450.0	3952.0	ORF1ab	1.0	1318.0	868.0	same gene	2020-06	2020	6
1614	17420	15806	3	0.057	1349.0	ORF1ab	2.0	450.0	3953.0	ORF1ab	2.0	1318.0	868.0	same gene	2020-06	2020	6
1614	17421	15807	3	0.057	1349.0	ORF1ab	2.0	450.0	3954.0	ORF1ab	3.0	1318.0	868.0	same gene	2020-06	2020	6
1614	17422	15808	3	0.057	1349.0	ORF1ab	2.0	450.0	3955.0	ORF1ab	1.0	1319.0	869.0	same gene	2020-06	2020	6
1614	17424	15810	3	0.057	1349.0	ORF1ab	2.0	450.0	3957.0	ORF1ab	3.0	1319.0	869.0	same gene	2020-06	2020	6
1614	25631	24017	3	0.057	1349.0	ORF1ab	2.0	450.0	239.0	ORF3a	2.0	80.0		different gene	2020-06	2020	6
1614	13340	11726	3	0.057	1349.0	ORF1ab	2.0	450.0	13075.0	ORF1ab	1.0	4359.0	3909.0	same gene	2020-06	2020	6
1614	13338	11724	3	0.057	1349.0	ORF1ab	2.0	450.0	13073.0	ORF1ab	2.0	4358.0	3908.0	same gene	2020-06	2020	6
1614	13337	11723	3	0.057	1349.0	ORF1ab	2.0	450.0	13072.0	ORF1ab	1.0	4358.0	3908.0	same gene	2020-06	2020	6
1614	13314	11700	3	0.057	1349.0	ORF1ab	2.0	450.0	13049.0	ORF1ab	2.0	4350.0	3900.0	same gene	2020-06	2020	6
1614	13302	11688	3	0.057	1349.0	ORF1ab	2.0	450.0	13037.0	ORF1ab	2.0	4346.0	3896.0	same gene	2020-06	2020	6
1614	13303	11689	3	0.057	1349.0	ORF1ab	2.0	450.0	13038.0	ORF1ab	3.0	4346.0	3896.0	same gene	2020-06	2020	6
1614	13304	11690	3	0.057	1349.0	ORF1ab	2.0	450.0	13039.0	ORF1ab	1.0	4347.0	3897.0	same gene	2020-06	2020	6
1614	13305	11691	3	0.057	1349.0	ORF1ab	2.0	450.0	13040.0	ORF1ab	2.0	4347.0	3897.0	same gene	2020-06	2020	6
1614	13306	11692	3	0.057	1349.0	ORF1ab	2.0	450.0	13041.0	ORF1ab	3.0	4347.0	3897.0	same gene	2020-06	2020	6
1614	13307	11693	3	0.057	1349.0	ORF1ab	2.0	450.0	13042.0	ORF1ab	1.0	4348.0	3898.0	same gene	2020-06	2020	6
1614	13308	11694	3	0.057	1349.0	ORF1ab	2.0	450.0	13043.0	ORF1ab	2.0	4348.0	3898.0	same gene	2020-06	2020	6
1614	13309	11695	3	0.057	1349.0	ORF1ab	2.0	450.0	13044.0	ORF1ab	3.0	4348.0	3898.0	same gene	2020-06	2020	6
1614	13310	11696	3	0.057	1349.0	ORF1ab	2.0	450.0	13045.0	ORF1ab	1.0	4349.0	3899.0	same gene	2020-06	2020	6
1614	13311	11697	3	0.057	1349.0	ORF1ab	2.0	450.0	13046.0	ORF1ab	2.0	4349.0	3899.0	same gene	2020-06	2020	6
1614	13312	11698	3	0.057	1349.0	ORF1ab	2.0	450.0	13047.0	ORF1ab	3.0	4349.0	3899.0	same gene	2020-06	2020	6
1614	13313	11699	3	0.057	1349.0	ORF1ab	2.0	450.0	13048.0	ORF1ab	1.0	4350.0	3900.0	same gene	2020-06	2020	6
1614	13316	11702	3	0.057	1349.0	ORF1ab	2.0	450.0	13051.0	ORF1ab	1.0	4351.0	3901.0	same gene	2020-06	2020	6
1614	13336	11722	3	0.057	1349.0	ORF1ab	2.0	450.0	13071.0	ORF1ab	3.0	4357.0	3907.0	same gene	2020-06	2020	6
1614	13317	11703	3	0.057	1349.0	ORF1ab	2.0	450.0	13052.0	ORF1ab	2.0	4351.0	3901.0	same gene	2020-06	2020	6
1614	13319	11705	3	0.057	1349.0	ORF1ab	2.0	450.0	13054.0	ORF1ab	1.0	4352.0	3902.0	same gene	2020-06	2020	6
1614	13320	11706	3	0.057	1349.0	ORF1ab	2.0	450.0	13055.0	ORF1ab	2.0	4352.0	3902.0	same gene	2020-06	2020	6
1614	13321	11707	3	0.057	1349.0	ORF1ab	2.0	450.0	13056.0	ORF1ab	3.0	4352.0	3902.0	same gene	2020-06	2020	6
1614	13322	11708	3	0.057	1349.0	ORF1ab	2.0	450.0	13057.0	ORF1ab	1.0	4353.0	3903.0	same gene	2020-06	2020	6
1614	13324	11710	3	0.057	1349.0	ORF1ab	2.0	450.0	13059.0	ORF1ab	3.0	4353.0	3903.0	same gene	2020-06	2020	6
1614	13327	11713	3	0.057	1349.0	ORF1ab	2.0	450.0	13062.0	ORF1ab	3.0	4354.0	3904.0	same gene	2020-06	2020	6
1614	13328	11714	3	0.057	1349.0	ORF1ab	2.0	450.0	13063.0	ORF1ab	1.0	4355.0	3905.0	same gene	2020-06	2020	6
1614	13330	11716	3	0.057	1349.0	ORF1ab	2.0	450.0	13065.0	ORF1ab	3.0	4355.0	3905.0	same gene	2020-06	2020	6
1614	13331	11717	3	0.057	1349.0	ORF1ab	2.0	450.0	13066.0	ORF1ab	1.0	4356.0	3906.0	same gene	2020-06	2020	6
1614	13333	11719	3	0.057	1349.0	ORF1ab	2.0	450.0	13068.0	ORF1ab	3.0	4356.0	3906.0	same gene	2020-06	2020	6
1614	13334	11720	3	0.057	1349.0	ORF1ab	2.0	450.0	13069.0	ORF1ab	1.0	4357.0	3907.0	same gene	2020-06	2020	6
1614	25632	24018	3	0.057	1349.0	ORF1ab	2.0	450.0	240.0	ORF3a	3.0	80.0		different gene	2020-06	2020	6
1614	25633	24019	3	0.057	1349.0	ORF1ab	2.0	450.0	241.0	ORF3a	1.0	81.0		different gene	2020-06	2020	6
1614	25636	24022	3	0.057	1349.0	ORF1ab	2.0	450.0	244.0	ORF3a	1.0	82.0		different gene	2020-06	2020	6
1614	4977	3363	3	0.057	1349.0	ORF1ab	2.0	450.0	4712.0	ORF1ab	2.0	1571.0	1121.0	same gene	2020-06	2020	6
1614	27219	25605	3	0.057	1349.0	ORF1ab	2.0	450.0	18.0	ORF6	3.0	6.0		different gene	2020-06	2020	6
1614	27220	25606	3	0.057	1349.0	ORF1ab	2.0	450.0	19.0	ORF6	1.0	7.0		different gene	2020-06	2020	6
1614	27221	25607	3	0.057	1349.0	ORF1ab	2.0	450.0	20.0	ORF6	2.0	7.0		different gene	2020-06	2020	6
1614	27222	25608	3	0.057	1349.0	ORF1ab	2.0	450.0	21.0	ORF6	3.0	7.0		different gene	2020-06	2020	6
1614	27223	25609	3	0.057	1349.0	ORF1ab	2.0	450.0	22.0	ORF6	1.0	8.0		different gene	2020-06	2020	6
1614	27224	25610	3	0.057	1349.0	ORF1ab	2.0	450.0	23.0	ORF6	2.0	8.0		different gene	2020-06	2020	6
1614	27227	25613	3	0.057	1349.0	ORF1ab	2.0	450.0	26.0	ORF6	2.0	9.0		different gene	2020-06	2020	6
1614	27229	25615	3	0.057	1349.0	ORF1ab	2.0	450.0	28.0	ORF6	1.0	10.0		different gene	2020-06	2020	6
1614	3496	1882	3	0.057	1349.0	ORF1ab	2.0	450.0	3231.0	ORF1ab	3.0	1077.0	627.0	same gene	2020-06	2020	6
1614	4973	3359	3	0.057	1349.0	ORF1ab	2.0	450.0	4708.0	ORF1ab	1.0	1570.0	1120.0	same gene	2020-06	2020	6
1614	4974	3360	3	0.057	1349.0	ORF1ab	2.0	450.0	4709.0	ORF1ab	2.0	1570.0	1120.0	same gene	2020-06	2020	6
1614	4976	3362	3	0.057	1349.0	ORF1ab	2.0	450.0	4711.0	ORF1ab	1.0	1571.0	1121.0	same gene	2020-06	2020	6
1614	4978	3364	3	0.057	1349.0	ORF1ab	2.0	450.0	4713.0	ORF1ab	3.0	1571.0	1121.0	same gene	2020-06	2020	6
1614	27199	25585	3	0.057	1349.0	ORF1ab	2.0	450.0						different gene	2020-06	2020	6
1614	4979	3365	3	0.057	1349.0	ORF1ab	2.0	450.0	4714.0	ORF1ab	1.0	1572.0	1122.0	same gene	2020-06	2020	6
1614	4981	3367	3	0.057	1349.0	ORF1ab	2.0	450.0	4716.0	ORF1ab	3.0	1572.0	1122.0	same gene	2020-06	2020	6
1614	4982	3368	3	0.057	1349.0	ORF1ab	2.0	450.0	4717.0	ORF1ab	1.0	1573.0	1123.0	same gene	2020-06	2020	6
1614	4983	3369	3	0.057	1349.0	ORF1ab	2.0	450.0	4718.0	ORF1ab	2.0	1573.0	1123.0	same gene	2020-06	2020	6
1614	4984	3370	3	0.057	1349.0	ORF1ab	2.0	450.0	4719.0	ORF1ab	3.0	1573.0	1123.0	same gene	2020-06	2020	6
1614	4985	3371	3	0.057	1349.0	ORF1ab	2.0	450.0	4720.0	ORF1ab	1.0	1574.0	1124.0	same gene	2020-06	2020	6
1614	4986	3372	3	0.057	1349.0	ORF1ab	2.0	450.0	4721.0	ORF1ab	2.0	1574.0	1124.0	same gene	2020-06	2020	6
1614	4987	3373	3	0.057	1349.0	ORF1ab	2.0	450.0	4722.0	ORF1ab	3.0	1574.0	1124.0	same gene	2020-06	2020	6
1614	4988	3374	3	0.057	1349.0	ORF1ab	2.0	450.0	4723.0	ORF1ab	1.0	1575.0	1125.0	same gene	2020-06	2020	6
1615	13302	11687	3	0.057	1350.0	ORF1ab	3.0	450.0	13037.0	ORF1ab	2.0	4346.0	3896.0	same gene	2020-06	2020	6
1615	13303	11688	3	0.057	1350.0	ORF1ab	3.0	450.0	13038.0	ORF1ab	3.0	4346.0	3896.0	same gene	2020-06	2020	6
1615	13304	11689	3	0.057	1350.0	ORF1ab	3.0	450.0	13039.0	ORF1ab	1.0	4347.0	3897.0	same gene	2020-06	2020	6
1614	27218	25604	3	0.057	1349.0	ORF1ab	2.0	450.0	17.0	ORF6	2.0	6.0		different gene	2020-06	2020	6
1614	27197	25583	3	0.057	1349.0	ORF1ab	2.0	450.0						different gene	2020-06	2020	6
1614	25637	24023	3	0.057	1349.0	ORF1ab	2.0	450.0	245.0	ORF3a	2.0	82.0		different gene	2020-06	2020	6
1614	27180	25566	3	0.057	1349.0	ORF1ab	2.0	450.0	658.0	M	1.0	220.0		different gene	2020-06	2020	6
1614	25639	24025	3	0.057	1349.0	ORF1ab	2.0	450.0	247.0	ORF3a	1.0	83.0		different gene	2020-06	2020	6
1614	25640	24026	3	0.057	1349.0	ORF1ab	2.0	450.0	248.0	ORF3a	2.0	83.0		different gene	2020-06	2020	6
1614	27170	25556	3	0.057	1349.0	ORF1ab	2.0	450.0	648.0	M	3.0	216.0		different gene	2020-06	2020	6
1614	27171	25557	3	0.057	1349.0	ORF1ab	2.0	450.0	649.0	M	1.0	217.0		different gene	2020-06	2020	6
1614	27172	25558	3	0.057	1349.0	ORF1ab	2.0	450.0	650.0	M	2.0	217.0		different gene	2020-06	2020	6
1614	27173	25559	3	0.057	1349.0	ORF1ab	2.0	450.0	651.0	M	3.0	217.0		different gene	2020-06	2020	6
1614	27174	25560	3	0.057	1349.0	ORF1ab	2.0	450.0	652.0	M	1.0	218.0		different gene	2020-06	2020	6
1614	27175	25561	3	0.057	1349.0	ORF1ab	2.0	450.0	653.0	M	2.0	218.0		different gene	2020-06	2020	6
1614	27176	25562	3	0.057	1349.0	ORF1ab	2.0	450.0	654.0	M	3.0	218.0		different gene	2020-06	2020	6
1614	27177	25563	3	0.057	1349.0	ORF1ab	2.0	450.0	655.0	M	1.0	219.0		different gene	2020-06	2020	6
1614	27178	25564	3	0.057	1349.0	ORF1ab	2.0	450.0	656.0	M	2.0	219.0		different gene	2020-06	2020	6
1614	27179	25565	3	0.057	1349.0	ORF1ab	2.0	450.0	657.0	M	3.0	219.0		different gene	2020-06	2020	6
1614	27181	25567	3	0.057	1349.0	ORF1ab	2.0	450.0	659.0	M	2.0	220.0		different gene	2020-06	2020	6
1614	27195	25581	3	0.057	1349.0	ORF1ab	2.0	450.0						different gene	2020-06	2020	6
1614	27182	25568	3	0.057	1349.0	ORF1ab	2.0	450.0	660.0	M	3.0	220.0		different gene	2020-06	2020	6
1614	27184	25570	3	0.057	1349.0	ORF1ab	2.0	450.0	662.0	M	2.0	221.0		different gene	2020-06	2020	6
1614	27185	25571	3	0.057	1349.0	ORF1ab	2.0	450.0	663.0	M	3.0	221.0		different gene	2020-06	2020	6
1614	27186	25572	3	0.057	1349.0	ORF1ab	2.0	450.0	664.0	M	1.0	222.0		different gene	2020-06	2020	6
1614	27187	25573	3	0.057	1349.0	ORF1ab	2.0	450.0	665.0	M	2.0	222.0		different gene	2020-06	2020	6
1614	27188	25574	3	0.057	1349.0	ORF1ab	2.0	450.0	666.0	M	3.0	222.0		different gene	2020-06	2020	6
1614	27189	25575	3	0.057	1349.0	ORF1ab	2.0	450.0	667.0	M	1.0	223.0		different gene	2020-06	2020	6
1614	27190	25576	3	0.057	1349.0	ORF1ab	2.0	450.0	668.0	M	2.0	223.0		different gene	2020-06	2020	6
1614	27191	25577	3	0.057	1349.0	ORF1ab	2.0	450.0	669.0	M	3.0	223.0		different gene	2020-06	2020	6
1614	27192	25578	3	0.057	1349.0	ORF1ab	2.0	450.0						different gene	2020-06	2020	6
1614	27193	25579	3	0.057	1349.0	ORF1ab	2.0	450.0						different gene	2020-06	2020	6
1614	27194	25580	3	0.057	1349.0	ORF1ab	2.0	450.0						different gene	2020-06	2020	6
27197	13357	13840	3	0.057					13092.0	ORF1ab	3.0	4364.0		different gene	2020-06	2020	6
27195	13357	13838	3	0.057					13092.0	ORF1ab	3.0	4364.0		different gene	2020-06	2020	6
27194	13357	13837	3	0.057					13092.0	ORF1ab	3.0	4364.0		different gene	2020-06	2020	6
27193	13357	13836	3	0.057					13092.0	ORF1ab	3.0	4364.0		different gene	2020-06	2020	6
1617	13330	11713	3	0.057	1352.0	ORF1ab	2.0	451.0	13065.0	ORF1ab	3.0	4355.0	3904.0	same gene	2020-06	2020	6
1617	13331	11714	3	0.057	1352.0	ORF1ab	2.0	451.0	13066.0	ORF1ab	1.0	4356.0	3905.0	same gene	2020-06	2020	6
27173	13354	13819	3	0.057	651.0	M	3.0	217.0	13089.0	ORF1ab	3.0	4363.0		different gene	2020-06	2020	6
1617	13333	11716	3	0.057	1352.0	ORF1ab	2.0	451.0	13068.0	ORF1ab	3.0	4356.0	3905.0	same gene	2020-06	2020	6
1617	13334	11717	3	0.057	1352.0	ORF1ab	2.0	451.0	13069.0	ORF1ab	1.0	4357.0	3906.0	same gene	2020-06	2020	6
27172	13354	13818	3	0.057	650.0	M	2.0	217.0	13089.0	ORF1ab	3.0	4363.0		different gene	2020-06	2020	6
1617	13336	11719	3	0.057	1352.0	ORF1ab	2.0	451.0	13071.0	ORF1ab	3.0	4357.0	3906.0	same gene	2020-06	2020	6
1617	13337	11720	3	0.057	1352.0	ORF1ab	2.0	451.0	13072.0	ORF1ab	1.0	4358.0	3907.0	same gene	2020-06	2020	6
1617	13338	11721	3	0.057	1352.0	ORF1ab	2.0	451.0	13073.0	ORF1ab	2.0	4358.0	3907.0	same gene	2020-06	2020	6
27171	13354	13817	3	0.057	649.0	M	1.0	217.0	13089.0	ORF1ab	3.0	4363.0		different gene	2020-06	2020	6
1617	13340	11723	3	0.057	1352.0	ORF1ab	2.0	451.0	13075.0	ORF1ab	1.0	4359.0	3908.0	same gene	2020-06	2020	6
1617	13341	11724	3	0.057	1352.0	ORF1ab	2.0	451.0	13076.0	ORF1ab	2.0	4359.0	3908.0	same gene	2020-06	2020	6
1617	13342	11725	3	0.057	1352.0	ORF1ab	2.0	451.0	13077.0	ORF1ab	3.0	4359.0	3908.0	same gene	2020-06	2020	6
1617	13343	11726	3	0.057	1352.0	ORF1ab	2.0	451.0	13078.0	ORF1ab	1.0	4360.0	3909.0	same gene	2020-06	2020	6
1617	13344	11727	3	0.057	1352.0	ORF1ab	2.0	451.0	13079.0	ORF1ab	2.0	4360.0	3909.0	same gene	2020-06	2020	6
27170	13354	13816	3	0.057	648.0	M	3.0	216.0	13089.0	ORF1ab	3.0	4363.0		different gene	2020-06	2020	6
1617	13346	11729	3	0.057	1352.0	ORF1ab	2.0	451.0	13081.0	ORF1ab	1.0	4361.0	3910.0	same gene	2020-06	2020	6
1617	13347	11730	3	0.057	1352.0	ORF1ab	2.0	451.0	13082.0	ORF1ab	2.0	4361.0	3910.0	same gene	2020-06	2020	6
25640	13354	12286	3	0.057	248.0	ORF3a	2.0	83.0	13089.0	ORF1ab	3.0	4363.0		different gene	2020-06	2020	6
1617	13349	11732	3	0.057	1352.0	ORF1ab	2.0	451.0	13084.0	ORF1ab	1.0	4362.0	3911.0	same gene	2020-06	2020	6
1617	13350	11733	3	0.057	1352.0	ORF1ab	2.0	451.0	13085.0	ORF1ab	2.0	4362.0	3911.0	same gene	2020-06	2020	6
1617	13351	11734	3	0.057	1352.0	ORF1ab	2.0	451.0	13086.0	ORF1ab	3.0	4362.0	3911.0	same gene	2020-06	2020	6
1617	13352	11735	3	0.057	1352.0	ORF1ab	2.0	451.0	13087.0	ORF1ab	1.0	4363.0	3912.0	same gene	2020-06	2020	6
1617	13353	11736	3	0.057	1352.0	ORF1ab	2.0	451.0	13088.0	ORF1ab	2.0	4363.0	3912.0	same gene	2020-06	2020	6
1617	13354	11737	3	0.057	1352.0	ORF1ab	2.0	451.0	13089.0	ORF1ab	3.0	4363.0	3912.0	same gene	2020-06	2020	6
1617	13355	11738	3	0.057	1352.0	ORF1ab	2.0	451.0	13090.0	ORF1ab	1.0	4364.0	3913.0	same gene	2020-06	2020	6
25639	13354	12285	3	0.057	247.0	ORF3a	1.0	83.0	13089.0	ORF1ab	3.0	4363.0		different gene	2020-06	2020	6
27174	13354	13820	3	0.057	652.0	M	1.0	218.0	13089.0	ORF1ab	3.0	4363.0		different gene	2020-06	2020	6
1617	13328	11711	3	0.057	1352.0	ORF1ab	2.0	451.0	13063.0	ORF1ab	1.0	4355.0	3904.0	same gene	2020-06	2020	6
1617	13327	11710	3	0.057	1352.0	ORF1ab	2.0	451.0	13062.0	ORF1ab	3.0	4354.0	3903.0	same gene	2020-06	2020	6
1617	13311	11694	3	0.057	1352.0	ORF1ab	2.0	451.0	13046.0	ORF1ab	2.0	4349.0	3898.0	same gene	2020-06	2020	6
27181	13354	13827	3	0.057	659.0	M	2.0	220.0	13089.0	ORF1ab	3.0	4363.0		different gene	2020-06	2020	6
27180	13354	13826	3	0.057	658.0	M	1.0	220.0	13089.0	ORF1ab	3.0	4363.0		different gene	2020-06	2020	6
27179	13354	13825	3	0.057	657.0	M	3.0	219.0	13089.0	ORF1ab	3.0	4363.0		different gene	2020-06	2020	6
1617	13302	11685	3	0.057	1352.0	ORF1ab	2.0	451.0	13037.0	ORF1ab	2.0	4346.0	3895.0	same gene	2020-06	2020	6
1617	13303	11686	3	0.057	1352.0	ORF1ab	2.0	451.0	13038.0	ORF1ab	3.0	4346.0	3895.0	same gene	2020-06	2020	6
1617	13304	11687	3	0.057	1352.0	ORF1ab	2.0	451.0	13039.0	ORF1ab	1.0	4347.0	3896.0	same gene	2020-06	2020	6
1617	13305	11688	3	0.057	1352.0	ORF1ab	2.0	451.0	13040.0	ORF1ab	2.0	4347.0	3896.0	same gene	2020-06	2020	6
1617	13306	11689	3	0.057	1352.0	ORF1ab	2.0	451.0	13041.0	ORF1ab	3.0	4347.0	3896.0	same gene	2020-06	2020	6
1617	13307	11690	3	0.057	1352.0	ORF1ab	2.0	451.0	13042.0	ORF1ab	1.0	4348.0	3897.0	same gene	2020-06	2020	6
1617	13308	11691	3	0.057	1352.0	ORF1ab	2.0	451.0	13043.0	ORF1ab	2.0	4348.0	3897.0	same gene	2020-06	2020	6
1617	13309	11692	3	0.057	1352.0	ORF1ab	2.0	451.0	13044.0	ORF1ab	3.0	4348.0	3897.0	same gene	2020-06	2020	6
1617	13310	11693	3	0.057	1352.0	ORF1ab	2.0	451.0	13045.0	ORF1ab	1.0	4349.0	3898.0	same gene	2020-06	2020	6
1617	13312	11695	3	0.057	1352.0	ORF1ab	2.0	451.0	13047.0	ORF1ab	3.0	4349.0	3898.0	same gene	2020-06	2020	6
27175	13354	13821	3	0.057	653.0	M	2.0	218.0	13089.0	ORF1ab	3.0	4363.0		different gene	2020-06	2020	6
1617	13313	11696	3	0.057	1352.0	ORF1ab	2.0	451.0	13048.0	ORF1ab	1.0	4350.0	3899.0	same gene	2020-06	2020	6
1617	13314	11697	3	0.057	1352.0	ORF1ab	2.0	451.0	13049.0	ORF1ab	2.0	4350.0	3899.0	same gene	2020-06	2020	6
27178	13354	13824	3	0.057	656.0	M	2.0	219.0	13089.0	ORF1ab	3.0	4363.0		different gene	2020-06	2020	6
1617	13316	11699	3	0.057	1352.0	ORF1ab	2.0	451.0	13051.0	ORF1ab	1.0	4351.0	3900.0	same gene	2020-06	2020	6
1617	13317	11700	3	0.057	1352.0	ORF1ab	2.0	451.0	13052.0	ORF1ab	2.0	4351.0	3900.0	same gene	2020-06	2020	6
27177	13354	13823	3	0.057	655.0	M	1.0	219.0	13089.0	ORF1ab	3.0	4363.0		different gene	2020-06	2020	6
1617	13319	11702	3	0.057	1352.0	ORF1ab	2.0	451.0	13054.0	ORF1ab	1.0	4352.0	3901.0	same gene	2020-06	2020	6
1617	13320	11703	3	0.057	1352.0	ORF1ab	2.0	451.0	13055.0	ORF1ab	2.0	4352.0	3901.0	same gene	2020-06	2020	6
1617	13321	11704	3	0.057	1352.0	ORF1ab	2.0	451.0	13056.0	ORF1ab	3.0	4352.0	3901.0	same gene	2020-06	2020	6
1617	13322	11705	3	0.057	1352.0	ORF1ab	2.0	451.0	13057.0	ORF1ab	1.0	4353.0	3902.0	same gene	2020-06	2020	6
1617	13324	11707	3	0.057	1352.0	ORF1ab	2.0	451.0	13059.0	ORF1ab	3.0	4353.0	3902.0	same gene	2020-06	2020	6
27176	13354	13822	3	0.057	654.0	M	3.0	218.0	13089.0	ORF1ab	3.0	4363.0		different gene	2020-06	2020	6
1617	13357	11740	3	0.057	1352.0	ORF1ab	2.0	451.0	13092.0	ORF1ab	3.0	4364.0	3913.0	same gene	2020-06	2020	6
25637	13354	12283	3	0.057	245.0	ORF3a	2.0	82.0	13089.0	ORF1ab	3.0	4363.0		different gene	2020-06	2020	6
25636	13354	12282	3	0.057	244.0	ORF3a	1.0	82.0	13089.0	ORF1ab	3.0	4363.0		different gene	2020-06	2020	6
27199	13353	13846	3	0.057					13088.0	ORF1ab	2.0	4363.0		different gene	2020-06	2020	6
1617	17424	15807	3	0.057	1352.0	ORF1ab	2.0	451.0	3957.0	ORF1ab	3.0	1319.0	868.0	same gene	2020-06	2020	6
1617	25631	24014	3	0.057	1352.0	ORF1ab	2.0	451.0	239.0	ORF3a	2.0	80.0		different gene	2020-06	2020	6
1617	25632	24015	3	0.057	1352.0	ORF1ab	2.0	451.0	240.0	ORF3a	3.0	80.0		different gene	2020-06	2020	6
1617	25633	24016	3	0.057	1352.0	ORF1ab	2.0	451.0	241.0	ORF3a	1.0	81.0		different gene	2020-06	2020	6
27221	13353	13868	3	0.057	20.0	ORF6	2.0	7.0	13088.0	ORF1ab	2.0	4363.0		different gene	2020-06	2020	6
27220	13353	13867	3	0.057	19.0	ORF6	1.0	7.0	13088.0	ORF1ab	2.0	4363.0		different gene	2020-06	2020	6
1617	25636	24019	3	0.057	1352.0	ORF1ab	2.0	451.0	244.0	ORF3a	1.0	82.0		different gene	2020-06	2020	6
1617	25637	24020	3	0.057	1352.0	ORF1ab	2.0	451.0	245.0	ORF3a	2.0	82.0		different gene	2020-06	2020	6
27219	13353	13866	3	0.057	18.0	ORF6	3.0	6.0	13088.0	ORF1ab	2.0	4363.0		different gene	2020-06	2020	6
1617	25639	24022	3	0.057	1352.0	ORF1ab	2.0	451.0	247.0	ORF3a	1.0	83.0		different gene	2020-06	2020	6
1617	25640	24023	3	0.057	1352.0	ORF1ab	2.0	451.0	248.0	ORF3a	2.0	83.0		different gene	2020-06	2020	6
27218	13353	13865	3	0.057	17.0	ORF6	2.0	6.0	13088.0	ORF1ab	2.0	4363.0		different gene	2020-06	2020	6
1617	27170	25553	3	0.057	1352.0	ORF1ab	2.0	451.0	648.0	M	3.0	216.0		different gene	2020-06	2020	6
1617	17422	15805	3	0.057	1352.0	ORF1ab	2.0	451.0	3955.0	ORF1ab	1.0	1319.0	868.0	same gene	2020-06	2020	6
1617	27171	25554	3	0.057	1352.0	ORF1ab	2.0	451.0	649.0	M	1.0	217.0		different gene	2020-06	2020	6
1617	27172	25555	3	0.057	1352.0	ORF1ab	2.0	451.0	650.0	M	2.0	217.0		different gene	2020-06	2020	6
1617	27173	25556	3	0.057	1352.0	ORF1ab	2.0	451.0	651.0	M	3.0	217.0		different gene	2020-06	2020	6
1617	27174	25557	3	0.057	1352.0	ORF1ab	2.0	451.0	652.0	M	1.0	218.0		different gene	2020-06	2020	6
1617	27175	25558	3	0.057	1352.0	ORF1ab	2.0	451.0	653.0	M	2.0	218.0		different gene	2020-06	2020	6
1617	27176	25559	3	0.057	1352.0	ORF1ab	2.0	451.0	654.0	M	3.0	218.0		different gene	2020-06	2020	6
1617	27177	25560	3	0.057	1352.0	ORF1ab	2.0	451.0	655.0	M	1.0	219.0		different gene	2020-06	2020	6
1617	27178	25561	3	0.057	1352.0	ORF1ab	2.0	451.0	656.0	M	2.0	219.0		different gene	2020-06	2020	6
1617	27179	25562	3	0.057	1352.0	ORF1ab	2.0	451.0	657.0	M	3.0	219.0		different gene	2020-06	2020	6
1617	27180	25563	3	0.057	1352.0	ORF1ab	2.0	451.0	658.0	M	1.0	220.0		different gene	2020-06	2020	6
1617	27181	25564	3	0.057	1352.0	ORF1ab	2.0	451.0	659.0	M	2.0	220.0		different gene	2020-06	2020	6
1617	27182	25565	3	0.057	1352.0	ORF1ab	2.0	451.0	660.0	M	3.0	220.0		different gene	2020-06	2020	6
27222	13353	13869	3	0.057	21.0	ORF6	3.0	7.0	13088.0	ORF1ab	2.0	4363.0		different gene	2020-06	2020	6
1617	17421	15804	3	0.057	1352.0	ORF1ab	2.0	451.0	3954.0	ORF1ab	3.0	1318.0	867.0	same gene	2020-06	2020	6
25633	13354	12279	3	0.057	241.0	ORF3a	1.0	81.0	13089.0	ORF1ab	3.0	4363.0		different gene	2020-06	2020	6
17412	13354	4058	3	0.057	3945.0	ORF1ab	3.0	1315.0	13089.0	ORF1ab	3.0	4363.0	3048.0	same gene	2020-06	2020	6
25632	13354	12278	3	0.057	240.0	ORF3a	3.0	80.0	13089.0	ORF1ab	3.0	4363.0		different gene	2020-06	2020	6
25631	13354	12277	3	0.057	239.0	ORF3a	2.0	80.0	13089.0	ORF1ab	3.0	4363.0		different gene	2020-06	2020	6
17424	13354	4070	3	0.057	3957.0	ORF1ab	3.0	1319.0	13089.0	ORF1ab	3.0	4363.0	3044.0	same gene	2020-06	2020	6
17422	13354	4068	3	0.057	3955.0	ORF1ab	1.0	1319.0	13089.0	ORF1ab	3.0	4363.0	3044.0	same gene	2020-06	2020	6
17421	13354	4067	3	0.057	3954.0	ORF1ab	3.0	1318.0	13089.0	ORF1ab	3.0	4363.0	3045.0	same gene	2020-06	2020	6
17420	13354	4066	3	0.057	3953.0	ORF1ab	2.0	1318.0	13089.0	ORF1ab	3.0	4363.0	3045.0	same gene	2020-06	2020	6
17419	13354	4065	3	0.057	3952.0	ORF1ab	1.0	1318.0	13089.0	ORF1ab	3.0	4363.0	3045.0	same gene	2020-06	2020	6
17417	13354	4063	3	0.057	3950.0	ORF1ab	2.0	1317.0	13089.0	ORF1ab	3.0	4363.0	3046.0	same gene	2020-06	2020	6
17416	13354	4062	3	0.057	3949.0	ORF1ab	1.0	1317.0	13089.0	ORF1ab	3.0	4363.0	3046.0	same gene	2020-06	2020	6
17415	13354	4061	3	0.057	3948.0	ORF1ab	3.0	1316.0	13089.0	ORF1ab	3.0	4363.0	3047.0	same gene	2020-06	2020	6
17414	13354	4060	3	0.057	3947.0	ORF1ab	2.0	1316.0	13089.0	ORF1ab	3.0	4363.0	3047.0	same gene	2020-06	2020	6
17413	13354	4059	3	0.057	3946.0	ORF1ab	1.0	1316.0	13089.0	ORF1ab	3.0	4363.0	3047.0	same gene	2020-06	2020	6
17411	13354	4057	3	0.057	3944.0	ORF1ab	2.0	1315.0	13089.0	ORF1ab	3.0	4363.0	3048.0	same gene	2020-06	2020	6
1617	17420	15803	3	0.057	1352.0	ORF1ab	2.0	451.0	3953.0	ORF1ab	2.0	1318.0	867.0	same gene	2020-06	2020	6
27229	13353	13876	3	0.057	28.0	ORF6	1.0	10.0	13088.0	ORF1ab	2.0	4363.0		different gene	2020-06	2020	6
27227	13353	13874	3	0.057	26.0	ORF6	2.0	9.0	13088.0	ORF1ab	2.0	4363.0		different gene	2020-06	2020	6
27224	13353	13871	3	0.057	23.0	ORF6	2.0	8.0	13088.0	ORF1ab	2.0	4363.0		different gene	2020-06	2020	6
1617	17411	15794	3	0.057	1352.0	ORF1ab	2.0	451.0	3944.0	ORF1ab	2.0	1315.0	864.0	same gene	2020-06	2020	6
1617	17412	15795	3	0.057	1352.0	ORF1ab	2.0	451.0	3945.0	ORF1ab	3.0	1315.0	864.0	same gene	2020-06	2020	6
1617	17413	15796	3	0.057	1352.0	ORF1ab	2.0	451.0	3946.0	ORF1ab	1.0	1316.0	865.0	same gene	2020-06	2020	6
1617	17414	15797	3	0.057	1352.0	ORF1ab	2.0	451.0	3947.0	ORF1ab	2.0	1316.0	865.0	same gene	2020-06	2020	6
1617	17415	15798	3	0.057	1352.0	ORF1ab	2.0	451.0	3948.0	ORF1ab	3.0	1316.0	865.0	same gene	2020-06	2020	6
1617	17416	15799	3	0.057	1352.0	ORF1ab	2.0	451.0	3949.0	ORF1ab	1.0	1317.0	866.0	same gene	2020-06	2020	6
1617	17417	15800	3	0.057	1352.0	ORF1ab	2.0	451.0	3950.0	ORF1ab	2.0	1317.0	866.0	same gene	2020-06	2020	6
27223	13353	13870	3	0.057	22.0	ORF6	1.0	8.0	13088.0	ORF1ab	2.0	4363.0		different gene	2020-06	2020	6
1617	17419	15802	3	0.057	1352.0	ORF1ab	2.0	451.0	3952.0	ORF1ab	1.0	1318.0	867.0	same gene	2020-06	2020	6
27182	13354	13828	3	0.057	660.0	M	3.0	220.0	13089.0	ORF1ab	3.0	4363.0		different gene	2020-06	2020	6
27184	13354	13830	3	0.057	662.0	M	2.0	221.0	13089.0	ORF1ab	3.0	4363.0		different gene	2020-06	2020	6
27185	13354	13831	3	0.057	663.0	M	3.0	221.0	13089.0	ORF1ab	3.0	4363.0		different gene	2020-06	2020	6
27227	13355	13872	3	0.057	26.0	ORF6	2.0	9.0	13090.0	ORF1ab	1.0	4364.0		different gene	2020-06	2020	6
17422	13357	4065	3	0.057	3955.0	ORF1ab	1.0	1319.0	13092.0	ORF1ab	3.0	4364.0	3045.0	same gene	2020-06	2020	6
17421	13357	4064	3	0.057	3954.0	ORF1ab	3.0	1318.0	13092.0	ORF1ab	3.0	4364.0	3046.0	same gene	2020-06	2020	6
17420	13357	4063	3	0.057	3953.0	ORF1ab	2.0	1318.0	13092.0	ORF1ab	3.0	4364.0	3046.0	same gene	2020-06	2020	6
17419	13357	4062	3	0.057	3952.0	ORF1ab	1.0	1318.0	13092.0	ORF1ab	3.0	4364.0	3046.0	same gene	2020-06	2020	6
17417	13357	4060	3	0.057	3950.0	ORF1ab	2.0	1317.0	13092.0	ORF1ab	3.0	4364.0	3047.0	same gene	2020-06	2020	6
17416	13357	4059	3	0.057	3949.0	ORF1ab	1.0	1317.0	13092.0	ORF1ab	3.0	4364.0	3047.0	same gene	2020-06	2020	6
17415	13357	4058	3	0.057	3948.0	ORF1ab	3.0	1316.0	13092.0	ORF1ab	3.0	4364.0	3048.0	same gene	2020-06	2020	6
17414	13357	4057	3	0.057	3947.0	ORF1ab	2.0	1316.0	13092.0	ORF1ab	3.0	4364.0	3048.0	same gene	2020-06	2020	6
17413	13357	4056	3	0.057	3946.0	ORF1ab	1.0	1316.0	13092.0	ORF1ab	3.0	4364.0	3048.0	same gene	2020-06	2020	6
17412	13357	4055	3	0.057	3945.0	ORF1ab	3.0	1315.0	13092.0	ORF1ab	3.0	4364.0	3049.0	same gene	2020-06	2020	6
17411	13357	4054	3	0.057	3944.0	ORF1ab	2.0	1315.0	13092.0	ORF1ab	3.0	4364.0	3049.0	same gene	2020-06	2020	6
27229	13355	13874	3	0.057	28.0	ORF6	1.0	10.0	13090.0	ORF1ab	1.0	4364.0		different gene	2020-06	2020	6
27224	13355	13869	3	0.057	23.0	ORF6	2.0	8.0	13090.0	ORF1ab	1.0	4364.0		different gene	2020-06	2020	6
25631	13357	12274	3	0.057	239.0	ORF3a	2.0	80.0	13092.0	ORF1ab	3.0	4364.0		different gene	2020-06	2020	6
27223	13355	13868	3	0.057	22.0	ORF6	1.0	8.0	13090.0	ORF1ab	1.0	4364.0		different gene	2020-06	2020	6
27222	13355	13867	3	0.057	21.0	ORF6	3.0	7.0	13090.0	ORF1ab	1.0	4364.0		different gene	2020-06	2020	6
27221	13355	13866	3	0.057	20.0	ORF6	2.0	7.0	13090.0	ORF1ab	1.0	4364.0		different gene	2020-06	2020	6
27220	13355	13865	3	0.057	19.0	ORF6	1.0	7.0	13090.0	ORF1ab	1.0	4364.0		different gene	2020-06	2020	6
27219	13355	13864	3	0.057	18.0	ORF6	3.0	6.0	13090.0	ORF1ab	1.0	4364.0		different gene	2020-06	2020	6
27218	13355	13863	3	0.057	17.0	ORF6	2.0	6.0	13090.0	ORF1ab	1.0	4364.0		different gene	2020-06	2020	6
27199	13355	13844	3	0.057					13090.0	ORF1ab	1.0	4364.0		different gene	2020-06	2020	6
27197	13355	13842	3	0.057					13090.0	ORF1ab	1.0	4364.0		different gene	2020-06	2020	6
27195	13355	13840	3	0.057					13090.0	ORF1ab	1.0	4364.0		different gene	2020-06	2020	6
27194	13355	13839	3	0.057					13090.0	ORF1ab	1.0	4364.0		different gene	2020-06	2020	6
27193	13355	13838	3	0.057					13090.0	ORF1ab	1.0	4364.0		different gene	2020-06	2020	6
27192	13355	13837	3	0.057					13090.0	ORF1ab	1.0	4364.0		different gene	2020-06	2020	6
17424	13357	4067	3	0.057	3957.0	ORF1ab	3.0	1319.0	13092.0	ORF1ab	3.0	4364.0	3045.0	same gene	2020-06	2020	6
25632	13357	12275	3	0.057	240.0	ORF3a	3.0	80.0	13092.0	ORF1ab	3.0	4364.0		different gene	2020-06	2020	6
27190	13355	13835	3	0.057	668.0	M	2.0	223.0	13090.0	ORF1ab	1.0	4364.0		different gene	2020-06	2020	6
27179	13357	13822	3	0.057	657.0	M	3.0	219.0	13092.0	ORF1ab	3.0	4364.0		different gene	2020-06	2020	6
27192	13357	13835	3	0.057					13092.0	ORF1ab	3.0	4364.0		different gene	2020-06	2020	6
27191	13357	13834	3	0.057	669.0	M	3.0	223.0	13092.0	ORF1ab	3.0	4364.0		different gene	2020-06	2020	6
27190	13357	13833	3	0.057	668.0	M	2.0	223.0	13092.0	ORF1ab	3.0	4364.0		different gene	2020-06	2020	6
27189	13357	13832	3	0.057	667.0	M	1.0	223.0	13092.0	ORF1ab	3.0	4364.0		different gene	2020-06	2020	6
27188	13357	13831	3	0.057	666.0	M	3.0	222.0	13092.0	ORF1ab	3.0	4364.0		different gene	2020-06	2020	6
27187	13357	13830	3	0.057	665.0	M	2.0	222.0	13092.0	ORF1ab	3.0	4364.0		different gene	2020-06	2020	6
27186	13357	13829	3	0.057	664.0	M	1.0	222.0	13092.0	ORF1ab	3.0	4364.0		different gene	2020-06	2020	6
27185	13357	13828	3	0.057	663.0	M	3.0	221.0	13092.0	ORF1ab	3.0	4364.0		different gene	2020-06	2020	6
27184	13357	13827	3	0.057	662.0	M	2.0	221.0	13092.0	ORF1ab	3.0	4364.0		different gene	2020-06	2020	6
27182	13357	13825	3	0.057	660.0	M	3.0	220.0	13092.0	ORF1ab	3.0	4364.0		different gene	2020-06	2020	6
27181	13357	13824	3	0.057	659.0	M	2.0	220.0	13092.0	ORF1ab	3.0	4364.0		different gene	2020-06	2020	6
27180	13357	13823	3	0.057	658.0	M	1.0	220.0	13092.0	ORF1ab	3.0	4364.0		different gene	2020-06	2020	6
27178	13357	13821	3	0.057	656.0	M	2.0	219.0	13092.0	ORF1ab	3.0	4364.0		different gene	2020-06	2020	6
25633	13357	12276	3	0.057	241.0	ORF3a	1.0	81.0	13092.0	ORF1ab	3.0	4364.0		different gene	2020-06	2020	6
27177	13357	13820	3	0.057	655.0	M	1.0	219.0	13092.0	ORF1ab	3.0	4364.0		different gene	2020-06	2020	6
27176	13357	13819	3	0.057	654.0	M	3.0	218.0	13092.0	ORF1ab	3.0	4364.0		different gene	2020-06	2020	6
27175	13357	13818	3	0.057	653.0	M	2.0	218.0	13092.0	ORF1ab	3.0	4364.0		different gene	2020-06	2020	6
27174	13357	13817	3	0.057	652.0	M	1.0	218.0	13092.0	ORF1ab	3.0	4364.0		different gene	2020-06	2020	6
27173	13357	13816	3	0.057	651.0	M	3.0	217.0	13092.0	ORF1ab	3.0	4364.0		different gene	2020-06	2020	6
27172	13357	13815	3	0.057	650.0	M	2.0	217.0	13092.0	ORF1ab	3.0	4364.0		different gene	2020-06	2020	6
27171	13357	13814	3	0.057	649.0	M	1.0	217.0	13092.0	ORF1ab	3.0	4364.0		different gene	2020-06	2020	6
27170	13357	13813	3	0.057	648.0	M	3.0	216.0	13092.0	ORF1ab	3.0	4364.0		different gene	2020-06	2020	6
25640	13357	12283	3	0.057	248.0	ORF3a	2.0	83.0	13092.0	ORF1ab	3.0	4364.0		different gene	2020-06	2020	6
25639	13357	12282	3	0.057	247.0	ORF3a	1.0	83.0	13092.0	ORF1ab	3.0	4364.0		different gene	2020-06	2020	6
25637	13357	12280	3	0.057	245.0	ORF3a	2.0	82.0	13092.0	ORF1ab	3.0	4364.0		different gene	2020-06	2020	6
25636	13357	12279	3	0.057	244.0	ORF3a	1.0	82.0	13092.0	ORF1ab	3.0	4364.0		different gene	2020-06	2020	6
27191	13355	13836	3	0.057	669.0	M	3.0	223.0	13090.0	ORF1ab	1.0	4364.0		different gene	2020-06	2020	6
27189	13355	13834	3	0.057	667.0	M	1.0	223.0	13090.0	ORF1ab	1.0	4364.0		different gene	2020-06	2020	6
27186	13354	13832	3	0.057	664.0	M	1.0	222.0	13089.0	ORF1ab	3.0	4363.0		different gene	2020-06	2020	6
27220	13354	13866	3	0.057	19.0	ORF6	1.0	7.0	13089.0	ORF1ab	3.0	4363.0		different gene	2020-06	2020	6
17416	13355	4061	3	0.057	3949.0	ORF1ab	1.0	1317.0	13090.0	ORF1ab	1.0	4364.0	3047.0	same gene	2020-06	2020	6
17415	13355	4060	3	0.057	3948.0	ORF1ab	3.0	1316.0	13090.0	ORF1ab	1.0	4364.0	3048.0	same gene	2020-06	2020	6
17414	13355	4059	3	0.057	3947.0	ORF1ab	2.0	1316.0	13090.0	ORF1ab	1.0	4364.0	3048.0	same gene	2020-06	2020	6
17413	13355	4058	3	0.057	3946.0	ORF1ab	1.0	1316.0	13090.0	ORF1ab	1.0	4364.0	3048.0	same gene	2020-06	2020	6
17412	13355	4057	3	0.057	3945.0	ORF1ab	3.0	1315.0	13090.0	ORF1ab	1.0	4364.0	3049.0	same gene	2020-06	2020	6
17411	13355	4056	3	0.057	3944.0	ORF1ab	2.0	1315.0	13090.0	ORF1ab	1.0	4364.0	3049.0	same gene	2020-06	2020	6
27229	13354	13875	3	0.057	28.0	ORF6	1.0	10.0	13089.0	ORF1ab	3.0	4363.0		different gene	2020-06	2020	6
27227	13354	13873	3	0.057	26.0	ORF6	2.0	9.0	13089.0	ORF1ab	3.0	4363.0		different gene	2020-06	2020	6
27224	13354	13870	3	0.057	23.0	ORF6	2.0	8.0	13089.0	ORF1ab	3.0	4363.0		different gene	2020-06	2020	6
27223	13354	13869	3	0.057	22.0	ORF6	1.0	8.0	13089.0	ORF1ab	3.0	4363.0		different gene	2020-06	2020	6
27222	13354	13868	3	0.057	21.0	ORF6	3.0	7.0	13089.0	ORF1ab	3.0	4363.0		different gene	2020-06	2020	6
27221	13354	13867	3	0.057	20.0	ORF6	2.0	7.0	13089.0	ORF1ab	3.0	4363.0		different gene	2020-06	2020	6
27219	13354	13865	3	0.057	18.0	ORF6	3.0	6.0	13089.0	ORF1ab	3.0	4363.0		different gene	2020-06	2020	6
17419	13355	4064	3	0.057	3952.0	ORF1ab	1.0	1318.0	13090.0	ORF1ab	1.0	4364.0	3046.0	same gene	2020-06	2020	6
27218	13354	13864	3	0.057	17.0	ORF6	2.0	6.0	13089.0	ORF1ab	3.0	4363.0		different gene	2020-06	2020	6
27199	13354	13845	3	0.057					13089.0	ORF1ab	3.0	4363.0		different gene	2020-06	2020	6
27197	13354	13843	3	0.057					13089.0	ORF1ab	3.0	4363.0		different gene	2020-06	2020	6
27195	13354	13841	3	0.057					13089.0	ORF1ab	3.0	4363.0		different gene	2020-06	2020	6
27194	13354	13840	3	0.057					13089.0	ORF1ab	3.0	4363.0		different gene	2020-06	2020	6
27193	13354	13839	3	0.057					13089.0	ORF1ab	3.0	4363.0		different gene	2020-06	2020	6
27192	13354	13838	3	0.057					13089.0	ORF1ab	3.0	4363.0		different gene	2020-06	2020	6
27191	13354	13837	3	0.057	669.0	M	3.0	223.0	13089.0	ORF1ab	3.0	4363.0		different gene	2020-06	2020	6
27190	13354	13836	3	0.057	668.0	M	2.0	223.0	13089.0	ORF1ab	3.0	4363.0		different gene	2020-06	2020	6
27189	13354	13835	3	0.057	667.0	M	1.0	223.0	13089.0	ORF1ab	3.0	4363.0		different gene	2020-06	2020	6
27188	13354	13834	3	0.057	666.0	M	3.0	222.0	13089.0	ORF1ab	3.0	4363.0		different gene	2020-06	2020	6
27187	13354	13833	3	0.057	665.0	M	2.0	222.0	13089.0	ORF1ab	3.0	4363.0		different gene	2020-06	2020	6
17417	13355	4062	3	0.057	3950.0	ORF1ab	2.0	1317.0	13090.0	ORF1ab	1.0	4364.0	3047.0	same gene	2020-06	2020	6
17420	13355	4065	3	0.057	3953.0	ORF1ab	2.0	1318.0	13090.0	ORF1ab	1.0	4364.0	3046.0	same gene	2020-06	2020	6
27188	13355	13833	3	0.057	666.0	M	3.0	222.0	13090.0	ORF1ab	1.0	4364.0		different gene	2020-06	2020	6
27174	13355	13819	3	0.057	652.0	M	1.0	218.0	13090.0	ORF1ab	1.0	4364.0		different gene	2020-06	2020	6
27187	13355	13832	3	0.057	665.0	M	2.0	222.0	13090.0	ORF1ab	1.0	4364.0		different gene	2020-06	2020	6
27186	13355	13831	3	0.057	664.0	M	1.0	222.0	13090.0	ORF1ab	1.0	4364.0		different gene	2020-06	2020	6
27185	13355	13830	3	0.057	663.0	M	3.0	221.0	13090.0	ORF1ab	1.0	4364.0		different gene	2020-06	2020	6
27184	13355	13829	3	0.057	662.0	M	2.0	221.0	13090.0	ORF1ab	1.0	4364.0		different gene	2020-06	2020	6
27182	13355	13827	3	0.057	660.0	M	3.0	220.0	13090.0	ORF1ab	1.0	4364.0		different gene	2020-06	2020	6
27181	13355	13826	3	0.057	659.0	M	2.0	220.0	13090.0	ORF1ab	1.0	4364.0		different gene	2020-06	2020	6
27180	13355	13825	3	0.057	658.0	M	1.0	220.0	13090.0	ORF1ab	1.0	4364.0		different gene	2020-06	2020	6
27179	13355	13824	3	0.057	657.0	M	3.0	219.0	13090.0	ORF1ab	1.0	4364.0		different gene	2020-06	2020	6
27178	13355	13823	3	0.057	656.0	M	2.0	219.0	13090.0	ORF1ab	1.0	4364.0		different gene	2020-06	2020	6
27177	13355	13822	3	0.057	655.0	M	1.0	219.0	13090.0	ORF1ab	1.0	4364.0		different gene	2020-06	2020	6
27176	13355	13821	3	0.057	654.0	M	3.0	218.0	13090.0	ORF1ab	1.0	4364.0		different gene	2020-06	2020	6
27175	13355	13820	3	0.057	653.0	M	2.0	218.0	13090.0	ORF1ab	1.0	4364.0		different gene	2020-06	2020	6
27173	13355	13818	3	0.057	651.0	M	3.0	217.0	13090.0	ORF1ab	1.0	4364.0		different gene	2020-06	2020	6
17421	13355	4066	3	0.057	3954.0	ORF1ab	3.0	1318.0	13090.0	ORF1ab	1.0	4364.0	3046.0	same gene	2020-06	2020	6
27172	13355	13817	3	0.057	650.0	M	2.0	217.0	13090.0	ORF1ab	1.0	4364.0		different gene	2020-06	2020	6
27171	13355	13816	3	0.057	649.0	M	1.0	217.0	13090.0	ORF1ab	1.0	4364.0		different gene	2020-06	2020	6
27170	13355	13815	3	0.057	648.0	M	3.0	216.0	13090.0	ORF1ab	1.0	4364.0		different gene	2020-06	2020	6
25640	13355	12285	3	0.057	248.0	ORF3a	2.0	83.0	13090.0	ORF1ab	1.0	4364.0		different gene	2020-06	2020	6
25639	13355	12284	3	0.057	247.0	ORF3a	1.0	83.0	13090.0	ORF1ab	1.0	4364.0		different gene	2020-06	2020	6
25637	13355	12282	3	0.057	245.0	ORF3a	2.0	82.0	13090.0	ORF1ab	1.0	4364.0		different gene	2020-06	2020	6
25636	13355	12281	3	0.057	244.0	ORF3a	1.0	82.0	13090.0	ORF1ab	1.0	4364.0		different gene	2020-06	2020	6
25633	13355	12278	3	0.057	241.0	ORF3a	1.0	81.0	13090.0	ORF1ab	1.0	4364.0		different gene	2020-06	2020	6
25632	13355	12277	3	0.057	240.0	ORF3a	3.0	80.0	13090.0	ORF1ab	1.0	4364.0		different gene	2020-06	2020	6
25631	13355	12276	3	0.057	239.0	ORF3a	2.0	80.0	13090.0	ORF1ab	1.0	4364.0		different gene	2020-06	2020	6
17424	13355	4069	3	0.057	3957.0	ORF1ab	3.0	1319.0	13090.0	ORF1ab	1.0	4364.0	3045.0	same gene	2020-06	2020	6
17422	13355	4067	3	0.057	3955.0	ORF1ab	1.0	1319.0	13090.0	ORF1ab	1.0	4364.0	3045.0	same gene	2020-06	2020	6
13357	13344	13	3	0.057	13092.0	ORF1ab	3.0	4364.0	13079.0	ORF1ab	2.0	4360.0	4.0	same gene	2020-06	2020	6
13354	13344	10	3	0.057	13089.0	ORF1ab	3.0	4363.0	13079.0	ORF1ab	2.0	4360.0	3.0	same gene	2020-06	2020	6
27184	13327	13857	3	0.057	662.0	M	2.0	221.0	13062.0	ORF1ab	3.0	4354.0		different gene	2020-06	2020	6
13343	13333	10	3	0.057	13078.0	ORF1ab	1.0	4360.0	13068.0	ORF1ab	3.0	4356.0	4.0	same gene	2020-06	2020	6
27220	13331	13889	3	0.057	19.0	ORF6	1.0	7.0	13066.0	ORF1ab	1.0	4356.0		different gene	2020-06	2020	6
3496	13327	9831	3	0.057	3231.0	ORF1ab	3.0	1077.0	13062.0	ORF1ab	3.0	4354.0	3277.0	same gene	2020-06	2020	6
3496	13328	9832	3	0.057	3231.0	ORF1ab	3.0	1077.0	13063.0	ORF1ab	1.0	4355.0	3278.0	same gene	2020-06	2020	6
27219	13331	13888	3	0.057	18.0	ORF6	3.0	6.0	13066.0	ORF1ab	1.0	4356.0		different gene	2020-06	2020	6
3496	13330	9834	3	0.057	3231.0	ORF1ab	3.0	1077.0	13065.0	ORF1ab	3.0	4355.0	3278.0	same gene	2020-06	2020	6
3496	13331	9835	3	0.057	3231.0	ORF1ab	3.0	1077.0	13066.0	ORF1ab	1.0	4356.0	3279.0	same gene	2020-06	2020	6
27218	13331	13887	3	0.057	17.0	ORF6	2.0	6.0	13066.0	ORF1ab	1.0	4356.0		different gene	2020-06	2020	6
3496	13333	9837	3	0.057	3231.0	ORF1ab	3.0	1077.0	13068.0	ORF1ab	3.0	4356.0	3279.0	same gene	2020-06	2020	6
3496	13334	9838	3	0.057	3231.0	ORF1ab	3.0	1077.0	13069.0	ORF1ab	1.0	4357.0	3280.0	same gene	2020-06	2020	6
27199	13331	13868	3	0.057					13066.0	ORF1ab	1.0	4356.0		different gene	2020-06	2020	6
3496	13336	9840	3	0.057	3231.0	ORF1ab	3.0	1077.0	13071.0	ORF1ab	3.0	4357.0	3280.0	same gene	2020-06	2020	6
3496	13337	9841	3	0.057	3231.0	ORF1ab	3.0	1077.0	13072.0	ORF1ab	1.0	4358.0	3281.0	same gene	2020-06	2020	6
3496	13338	9842	3	0.057	3231.0	ORF1ab	3.0	1077.0	13073.0	ORF1ab	2.0	4358.0	3281.0	same gene	2020-06	2020	6
27197	13331	13866	3	0.057					13066.0	ORF1ab	1.0	4356.0		different gene	2020-06	2020	6
3496	13340	9844	3	0.057	3231.0	ORF1ab	3.0	1077.0	13075.0	ORF1ab	1.0	4359.0	3282.0	same gene	2020-06	2020	6
3496	13341	9845	3	0.057	3231.0	ORF1ab	3.0	1077.0	13076.0	ORF1ab	2.0	4359.0	3282.0	same gene	2020-06	2020	6
3496	13342	9846	3	0.057	3231.0	ORF1ab	3.0	1077.0	13077.0	ORF1ab	3.0	4359.0	3282.0	same gene	2020-06	2020	6
3496	13343	9847	3	0.057	3231.0	ORF1ab	3.0	1077.0	13078.0	ORF1ab	1.0	4360.0	3283.0	same gene	2020-06	2020	6
3496	13344	9848	3	0.057	3231.0	ORF1ab	3.0	1077.0	13079.0	ORF1ab	2.0	4360.0	3283.0	same gene	2020-06	2020	6
27195	13331	13864	3	0.057					13066.0	ORF1ab	1.0	4356.0		different gene	2020-06	2020	6
3496	13346	9850	3	0.057	3231.0	ORF1ab	3.0	1077.0	13081.0	ORF1ab	1.0	4361.0	3284.0	same gene	2020-06	2020	6
3496	13347	9851	3	0.057	3231.0	ORF1ab	3.0	1077.0	13082.0	ORF1ab	2.0	4361.0	3284.0	same gene	2020-06	2020	6
27194	13331	13863	3	0.057					13066.0	ORF1ab	1.0	4356.0		different gene	2020-06	2020	6
3496	13349	9853	3	0.057	3231.0	ORF1ab	3.0	1077.0	13084.0	ORF1ab	1.0	4362.0	3285.0	same gene	2020-06	2020	6
3496	13350	9854	3	0.057	3231.0	ORF1ab	3.0	1077.0	13085.0	ORF1ab	2.0	4362.0	3285.0	same gene	2020-06	2020	6
3496	13351	9855	3	0.057	3231.0	ORF1ab	3.0	1077.0	13086.0	ORF1ab	3.0	4362.0	3285.0	same gene	2020-06	2020	6
3496	13352	9856	3	0.057	3231.0	ORF1ab	3.0	1077.0	13087.0	ORF1ab	1.0	4363.0	3286.0	same gene	2020-06	2020	6
27221	13331	13890	3	0.057	20.0	ORF6	2.0	7.0	13066.0	ORF1ab	1.0	4356.0		different gene	2020-06	2020	6
3496	13324	9828	3	0.057	3231.0	ORF1ab	3.0	1077.0	13059.0	ORF1ab	3.0	4353.0	3276.0	same gene	2020-06	2020	6
3496	13322	9826	3	0.057	3231.0	ORF1ab	3.0	1077.0	13057.0	ORF1ab	1.0	4353.0	3276.0	same gene	2020-06	2020	6
3496	13307	9811	3	0.057	3231.0	ORF1ab	3.0	1077.0	13042.0	ORF1ab	1.0	4348.0	3271.0	same gene	2020-06	2020	6
13341	13333	8	3	0.057	13076.0	ORF1ab	2.0	4359.0	13068.0	ORF1ab	3.0	4356.0	3.0	same gene	2020-06	2020	6
13340	13333	7	3	0.057	13075.0	ORF1ab	1.0	4359.0	13068.0	ORF1ab	3.0	4356.0	3.0	same gene	2020-06	2020	6
13338	13333	5	3	0.057	13073.0	ORF1ab	2.0	4358.0	13068.0	ORF1ab	3.0	4356.0	2.0	same gene	2020-06	2020	6
13337	13333	4	3	0.057	13072.0	ORF1ab	1.0	4358.0	13068.0	ORF1ab	3.0	4356.0	2.0	same gene	2020-06	2020	6
27229	13331	13898	3	0.057	28.0	ORF6	1.0	10.0	13066.0	ORF1ab	1.0	4356.0		different gene	2020-06	2020	6
27227	13331	13896	3	0.057	26.0	ORF6	2.0	9.0	13066.0	ORF1ab	1.0	4356.0		different gene	2020-06	2020	6
27224	13331	13893	3	0.057	23.0	ORF6	2.0	8.0	13066.0	ORF1ab	1.0	4356.0		different gene	2020-06	2020	6
3496	13302	9806	3	0.057	3231.0	ORF1ab	3.0	1077.0	13037.0	ORF1ab	2.0	4346.0	3269.0	same gene	2020-06	2020	6
3496	13303	9807	3	0.057	3231.0	ORF1ab	3.0	1077.0	13038.0	ORF1ab	3.0	4346.0	3269.0	same gene	2020-06	2020	6
3496	13304	9808	3	0.057	3231.0	ORF1ab	3.0	1077.0	13039.0	ORF1ab	1.0	4347.0	3270.0	same gene	2020-06	2020	6
3496	13305	9809	3	0.057	3231.0	ORF1ab	3.0	1077.0	13040.0	ORF1ab	2.0	4347.0	3270.0	same gene	2020-06	2020	6
3496	13306	9810	3	0.057	3231.0	ORF1ab	3.0	1077.0	13041.0	ORF1ab	3.0	4347.0	3270.0	same gene	2020-06	2020	6
3496	13308	9812	3	0.057	3231.0	ORF1ab	3.0	1077.0	13043.0	ORF1ab	2.0	4348.0	3271.0	same gene	2020-06	2020	6
3496	13321	9825	3	0.057	3231.0	ORF1ab	3.0	1077.0	13056.0	ORF1ab	3.0	4352.0	3275.0	same gene	2020-06	2020	6
3496	13309	9813	3	0.057	3231.0	ORF1ab	3.0	1077.0	13044.0	ORF1ab	3.0	4348.0	3271.0	same gene	2020-06	2020	6
3496	13310	9814	3	0.057	3231.0	ORF1ab	3.0	1077.0	13045.0	ORF1ab	1.0	4349.0	3272.0	same gene	2020-06	2020	6
3496	13311	9815	3	0.057	3231.0	ORF1ab	3.0	1077.0	13046.0	ORF1ab	2.0	4349.0	3272.0	same gene	2020-06	2020	6
3496	13312	9816	3	0.057	3231.0	ORF1ab	3.0	1077.0	13047.0	ORF1ab	3.0	4349.0	3272.0	same gene	2020-06	2020	6
3496	13313	9817	3	0.057	3231.0	ORF1ab	3.0	1077.0	13048.0	ORF1ab	1.0	4350.0	3273.0	same gene	2020-06	2020	6
3496	13314	9818	3	0.057	3231.0	ORF1ab	3.0	1077.0	13049.0	ORF1ab	2.0	4350.0	3273.0	same gene	2020-06	2020	6
27223	13331	13892	3	0.057	22.0	ORF6	1.0	8.0	13066.0	ORF1ab	1.0	4356.0		different gene	2020-06	2020	6
3496	13316	9820	3	0.057	3231.0	ORF1ab	3.0	1077.0	13051.0	ORF1ab	1.0	4351.0	3274.0	same gene	2020-06	2020	6
3496	13317	9821	3	0.057	3231.0	ORF1ab	3.0	1077.0	13052.0	ORF1ab	2.0	4351.0	3274.0	same gene	2020-06	2020	6
27222	13331	13891	3	0.057	21.0	ORF6	3.0	7.0	13066.0	ORF1ab	1.0	4356.0		different gene	2020-06	2020	6
3496	13319	9823	3	0.057	3231.0	ORF1ab	3.0	1077.0	13054.0	ORF1ab	1.0	4352.0	3275.0	same gene	2020-06	2020	6
3496	13320	9824	3	0.057	3231.0	ORF1ab	3.0	1077.0	13055.0	ORF1ab	2.0	4352.0	3275.0	same gene	2020-06	2020	6
3496	13353	9857	3	0.057	3231.0	ORF1ab	3.0	1077.0	13088.0	ORF1ab	2.0	4363.0	3286.0	same gene	2020-06	2020	6
3496	13354	9858	3	0.057	3231.0	ORF1ab	3.0	1077.0	13089.0	ORF1ab	3.0	4363.0	3286.0	same gene	2020-06	2020	6
3496	13355	9859	3	0.057	3231.0	ORF1ab	3.0	1077.0	13090.0	ORF1ab	1.0	4364.0	3287.0	same gene	2020-06	2020	6
3496	17422	13926	3	0.057	3231.0	ORF1ab	3.0	1077.0	3955.0	ORF1ab	1.0	1319.0	242.0	same gene	2020-06	2020	6
17424	13331	4093	3	0.057	3957.0	ORF1ab	3.0	1319.0	13066.0	ORF1ab	1.0	4356.0	3037.0	same gene	2020-06	2020	6
3496	17411	13915	3	0.057	3231.0	ORF1ab	3.0	1077.0	3944.0	ORF1ab	2.0	1315.0	238.0	same gene	2020-06	2020	6
3496	17412	13916	3	0.057	3231.0	ORF1ab	3.0	1077.0	3945.0	ORF1ab	3.0	1315.0	238.0	same gene	2020-06	2020	6
3496	17413	13917	3	0.057	3231.0	ORF1ab	3.0	1077.0	3946.0	ORF1ab	1.0	1316.0	239.0	same gene	2020-06	2020	6
3496	17414	13918	3	0.057	3231.0	ORF1ab	3.0	1077.0	3947.0	ORF1ab	2.0	1316.0	239.0	same gene	2020-06	2020	6
3496	17415	13919	3	0.057	3231.0	ORF1ab	3.0	1077.0	3948.0	ORF1ab	3.0	1316.0	239.0	same gene	2020-06	2020	6
3496	17416	13920	3	0.057	3231.0	ORF1ab	3.0	1077.0	3949.0	ORF1ab	1.0	1317.0	240.0	same gene	2020-06	2020	6
3496	17417	13921	3	0.057	3231.0	ORF1ab	3.0	1077.0	3950.0	ORF1ab	2.0	1317.0	240.0	same gene	2020-06	2020	6
17422	13331	4091	3	0.057	3955.0	ORF1ab	1.0	1319.0	13066.0	ORF1ab	1.0	4356.0	3037.0	same gene	2020-06	2020	6
3496	17419	13923	3	0.057	3231.0	ORF1ab	3.0	1077.0	3952.0	ORF1ab	1.0	1318.0	241.0	same gene	2020-06	2020	6
3496	17420	13924	3	0.057	3231.0	ORF1ab	3.0	1077.0	3953.0	ORF1ab	2.0	1318.0	241.0	same gene	2020-06	2020	6
3496	17421	13925	3	0.057	3231.0	ORF1ab	3.0	1077.0	3954.0	ORF1ab	3.0	1318.0	241.0	same gene	2020-06	2020	6
17421	13331	4090	3	0.057	3954.0	ORF1ab	3.0	1318.0	13066.0	ORF1ab	1.0	4356.0	3038.0	same gene	2020-06	2020	6
25632	13331	12301	3	0.057	240.0	ORF3a	3.0	80.0	13066.0	ORF1ab	1.0	4356.0		different gene	2020-06	2020	6
3496	17424	13928	3	0.057	3231.0	ORF1ab	3.0	1077.0	3957.0	ORF1ab	3.0	1319.0	242.0	same gene	2020-06	2020	6
3496	25631	22135	3	0.057	3231.0	ORF1ab	3.0	1077.0	239.0	ORF3a	2.0	80.0		different gene	2020-06	2020	6
3496	25632	22136	3	0.057	3231.0	ORF1ab	3.0	1077.0	240.0	ORF3a	3.0	80.0		different gene	2020-06	2020	6
3496	25633	22137	3	0.057	3231.0	ORF1ab	3.0	1077.0	241.0	ORF3a	1.0	81.0		different gene	2020-06	2020	6
17420	13331	4089	3	0.057	3953.0	ORF1ab	2.0	1318.0	13066.0	ORF1ab	1.0	4356.0	3038.0	same gene	2020-06	2020	6
17419	13331	4088	3	0.057	3952.0	ORF1ab	1.0	1318.0	13066.0	ORF1ab	1.0	4356.0	3038.0	same gene	2020-06	2020	6
3496	25636	22140	3	0.057	3231.0	ORF1ab	3.0	1077.0	244.0	ORF3a	1.0	82.0		different gene	2020-06	2020	6
3496	25637	22141	3	0.057	3231.0	ORF1ab	3.0	1077.0	245.0	ORF3a	2.0	82.0		different gene	2020-06	2020	6
17417	13331	4086	3	0.057	3950.0	ORF1ab	2.0	1317.0	13066.0	ORF1ab	1.0	4356.0	3039.0	same gene	2020-06	2020	6
3496	25639	22143	3	0.057	3231.0	ORF1ab	3.0	1077.0	247.0	ORF3a	1.0	83.0		different gene	2020-06	2020	6
3496	25640	22144	3	0.057	3231.0	ORF1ab	3.0	1077.0	248.0	ORF3a	2.0	83.0		different gene	2020-06	2020	6
17416	13331	4085	3	0.057	3949.0	ORF1ab	1.0	1317.0	13066.0	ORF1ab	1.0	4356.0	3039.0	same gene	2020-06	2020	6
25631	13331	12300	3	0.057	239.0	ORF3a	2.0	80.0	13066.0	ORF1ab	1.0	4356.0		different gene	2020-06	2020	6
25633	13331	12302	3	0.057	241.0	ORF3a	1.0	81.0	13066.0	ORF1ab	1.0	4356.0		different gene	2020-06	2020	6
27193	13331	13862	3	0.057					13066.0	ORF1ab	1.0	4356.0		different gene	2020-06	2020	6
27180	13331	13849	3	0.057	658.0	M	1.0	220.0	13066.0	ORF1ab	1.0	4356.0		different gene	2020-06	2020	6
3496	13357	9861	3	0.057	3231.0	ORF1ab	3.0	1077.0	13092.0	ORF1ab	3.0	4364.0	3287.0	same gene	2020-06	2020	6
27192	13331	13861	3	0.057					13066.0	ORF1ab	1.0	4356.0		different gene	2020-06	2020	6
27191	13331	13860	3	0.057	669.0	M	3.0	223.0	13066.0	ORF1ab	1.0	4356.0		different gene	2020-06	2020	6
27190	13331	13859	3	0.057	668.0	M	2.0	223.0	13066.0	ORF1ab	1.0	4356.0		different gene	2020-06	2020	6
27189	13331	13858	3	0.057	667.0	M	1.0	223.0	13066.0	ORF1ab	1.0	4356.0		different gene	2020-06	2020	6
27188	13331	13857	3	0.057	666.0	M	3.0	222.0	13066.0	ORF1ab	1.0	4356.0		different gene	2020-06	2020	6
27187	13331	13856	3	0.057	665.0	M	2.0	222.0	13066.0	ORF1ab	1.0	4356.0		different gene	2020-06	2020	6
27186	13331	13855	3	0.057	664.0	M	1.0	222.0	13066.0	ORF1ab	1.0	4356.0		different gene	2020-06	2020	6
27185	13331	13854	3	0.057	663.0	M	3.0	221.0	13066.0	ORF1ab	1.0	4356.0		different gene	2020-06	2020	6
27184	13331	13853	3	0.057	662.0	M	2.0	221.0	13066.0	ORF1ab	1.0	4356.0		different gene	2020-06	2020	6
27182	13331	13851	3	0.057	660.0	M	3.0	220.0	13066.0	ORF1ab	1.0	4356.0		different gene	2020-06	2020	6
27181	13331	13850	3	0.057	659.0	M	2.0	220.0	13066.0	ORF1ab	1.0	4356.0		different gene	2020-06	2020	6
27179	13331	13848	3	0.057	657.0	M	3.0	219.0	13066.0	ORF1ab	1.0	4356.0		different gene	2020-06	2020	6
25636	13331	12305	3	0.057	244.0	ORF3a	1.0	82.0	13066.0	ORF1ab	1.0	4356.0		different gene	2020-06	2020	6
27178	13331	13847	3	0.057	656.0	M	2.0	219.0	13066.0	ORF1ab	1.0	4356.0		different gene	2020-06	2020	6
27177	13331	13846	3	0.057	655.0	M	1.0	219.0	13066.0	ORF1ab	1.0	4356.0		different gene	2020-06	2020	6
27176	13331	13845	3	0.057	654.0	M	3.0	218.0	13066.0	ORF1ab	1.0	4356.0		different gene	2020-06	2020	6
27175	13331	13844	3	0.057	653.0	M	2.0	218.0	13066.0	ORF1ab	1.0	4356.0		different gene	2020-06	2020	6
27174	13331	13843	3	0.057	652.0	M	1.0	218.0	13066.0	ORF1ab	1.0	4356.0		different gene	2020-06	2020	6
27173	13331	13842	3	0.057	651.0	M	3.0	217.0	13066.0	ORF1ab	1.0	4356.0		different gene	2020-06	2020	6
27172	13331	13841	3	0.057	650.0	M	2.0	217.0	13066.0	ORF1ab	1.0	4356.0		different gene	2020-06	2020	6
27171	13331	13840	3	0.057	649.0	M	1.0	217.0	13066.0	ORF1ab	1.0	4356.0		different gene	2020-06	2020	6
27170	13331	13839	3	0.057	648.0	M	3.0	216.0	13066.0	ORF1ab	1.0	4356.0		different gene	2020-06	2020	6
25640	13331	12309	3	0.057	248.0	ORF3a	2.0	83.0	13066.0	ORF1ab	1.0	4356.0		different gene	2020-06	2020	6
25639	13331	12308	3	0.057	247.0	ORF3a	1.0	83.0	13066.0	ORF1ab	1.0	4356.0		different gene	2020-06	2020	6
25637	13331	12306	3	0.057	245.0	ORF3a	2.0	82.0	13066.0	ORF1ab	1.0	4356.0		different gene	2020-06	2020	6
13342	13333	9	3	0.057	13077.0	ORF1ab	3.0	4359.0	13068.0	ORF1ab	3.0	4356.0	3.0	same gene	2020-06	2020	6
13344	13333	11	3	0.057	13079.0	ORF1ab	2.0	4360.0	13068.0	ORF1ab	3.0	4356.0	4.0	same gene	2020-06	2020	6
3496	27170	23674	3	0.057	3231.0	ORF1ab	3.0	1077.0	648.0	M	3.0	216.0		different gene	2020-06	2020	6
13346	13333	13	3	0.057	13081.0	ORF1ab	1.0	4361.0	13068.0	ORF1ab	3.0	4356.0	5.0	same gene	2020-06	2020	6
17419	13334	4085	3	0.057	3952.0	ORF1ab	1.0	1318.0	13069.0	ORF1ab	1.0	4357.0	3039.0	same gene	2020-06	2020	6
17417	13334	4083	3	0.057	3950.0	ORF1ab	2.0	1317.0	13069.0	ORF1ab	1.0	4357.0	3040.0	same gene	2020-06	2020	6
17416	13334	4082	3	0.057	3949.0	ORF1ab	1.0	1317.0	13069.0	ORF1ab	1.0	4357.0	3040.0	same gene	2020-06	2020	6
17415	13334	4081	3	0.057	3948.0	ORF1ab	3.0	1316.0	13069.0	ORF1ab	1.0	4357.0	3041.0	same gene	2020-06	2020	6
17414	13334	4080	3	0.057	3947.0	ORF1ab	2.0	1316.0	13069.0	ORF1ab	1.0	4357.0	3041.0	same gene	2020-06	2020	6
17413	13334	4079	3	0.057	3946.0	ORF1ab	1.0	1316.0	13069.0	ORF1ab	1.0	4357.0	3041.0	same gene	2020-06	2020	6
17412	13334	4078	3	0.057	3945.0	ORF1ab	3.0	1315.0	13069.0	ORF1ab	1.0	4357.0	3042.0	same gene	2020-06	2020	6
17411	13334	4077	3	0.057	3944.0	ORF1ab	2.0	1315.0	13069.0	ORF1ab	1.0	4357.0	3042.0	same gene	2020-06	2020	6
13357	13334	23	3	0.057	13092.0	ORF1ab	3.0	4364.0	13069.0	ORF1ab	1.0	4357.0	7.0	same gene	2020-06	2020	6
13355	13334	21	3	0.057	13090.0	ORF1ab	1.0	4364.0	13069.0	ORF1ab	1.0	4357.0	7.0	same gene	2020-06	2020	6
13354	13334	20	3	0.057	13089.0	ORF1ab	3.0	4363.0	13069.0	ORF1ab	1.0	4357.0	6.0	same gene	2020-06	2020	6
13353	13334	19	3	0.057	13088.0	ORF1ab	2.0	4363.0	13069.0	ORF1ab	1.0	4357.0	6.0	same gene	2020-06	2020	6
13352	13334	18	3	0.057	13087.0	ORF1ab	1.0	4363.0	13069.0	ORF1ab	1.0	4357.0	6.0	same gene	2020-06	2020	6
13351	13334	17	3	0.057	13086.0	ORF1ab	3.0	4362.0	13069.0	ORF1ab	1.0	4357.0	5.0	same gene	2020-06	2020	6
13350	13334	16	3	0.057	13085.0	ORF1ab	2.0	4362.0	13069.0	ORF1ab	1.0	4357.0	5.0	same gene	2020-06	2020	6
13349	13334	15	3	0.057	13084.0	ORF1ab	1.0	4362.0	13069.0	ORF1ab	1.0	4357.0	5.0	same gene	2020-06	2020	6
13347	13334	13	3	0.057	13082.0	ORF1ab	2.0	4361.0	13069.0	ORF1ab	1.0	4357.0	4.0	same gene	2020-06	2020	6
13346	13334	12	3	0.057	13081.0	ORF1ab	1.0	4361.0	13069.0	ORF1ab	1.0	4357.0	4.0	same gene	2020-06	2020	6
13344	13334	10	3	0.057	13079.0	ORF1ab	2.0	4360.0	13069.0	ORF1ab	1.0	4357.0	3.0	same gene	2020-06	2020	6
13343	13334	9	3	0.057	13078.0	ORF1ab	1.0	4360.0	13069.0	ORF1ab	1.0	4357.0	3.0	same gene	2020-06	2020	6
13342	13334	8	3	0.057	13077.0	ORF1ab	3.0	4359.0	13069.0	ORF1ab	1.0	4357.0	2.0	same gene	2020-06	2020	6
13341	13334	7	3	0.057	13076.0	ORF1ab	2.0	4359.0	13069.0	ORF1ab	1.0	4357.0	2.0	same gene	2020-06	2020	6
13340	13334	6	3	0.057	13075.0	ORF1ab	1.0	4359.0	13069.0	ORF1ab	1.0	4357.0	2.0	same gene	2020-06	2020	6
27229	13333	13896	3	0.057	28.0	ORF6	1.0	10.0	13068.0	ORF1ab	3.0	4356.0		different gene	2020-06	2020	6
27227	13333	13894	3	0.057	26.0	ORF6	2.0	9.0	13068.0	ORF1ab	3.0	4356.0		different gene	2020-06	2020	6
27224	13333	13891	3	0.057	23.0	ORF6	2.0	8.0	13068.0	ORF1ab	3.0	4356.0		different gene	2020-06	2020	6
27223	13333	13890	3	0.057	22.0	ORF6	1.0	8.0	13068.0	ORF1ab	3.0	4356.0		different gene	2020-06	2020	6
17420	13334	4086	3	0.057	3953.0	ORF1ab	2.0	1318.0	13069.0	ORF1ab	1.0	4357.0	3039.0	same gene	2020-06	2020	6
17421	13334	4087	3	0.057	3954.0	ORF1ab	3.0	1318.0	13069.0	ORF1ab	1.0	4357.0	3039.0	same gene	2020-06	2020	6
17422	13334	4088	3	0.057	3955.0	ORF1ab	1.0	1319.0	13069.0	ORF1ab	1.0	4357.0	3038.0	same gene	2020-06	2020	6
27176	13334	13842	3	0.057	654.0	M	3.0	218.0	13069.0	ORF1ab	1.0	4357.0		different gene	2020-06	2020	6
27189	13334	13855	3	0.057	667.0	M	1.0	223.0	13069.0	ORF1ab	1.0	4357.0		different gene	2020-06	2020	6
27188	13334	13854	3	0.057	666.0	M	3.0	222.0	13069.0	ORF1ab	1.0	4357.0		different gene	2020-06	2020	6
27187	13334	13853	3	0.057	665.0	M	2.0	222.0	13069.0	ORF1ab	1.0	4357.0		different gene	2020-06	2020	6
27186	13334	13852	3	0.057	664.0	M	1.0	222.0	13069.0	ORF1ab	1.0	4357.0		different gene	2020-06	2020	6
27185	13334	13851	3	0.057	663.0	M	3.0	221.0	13069.0	ORF1ab	1.0	4357.0		different gene	2020-06	2020	6
27184	13334	13850	3	0.057	662.0	M	2.0	221.0	13069.0	ORF1ab	1.0	4357.0		different gene	2020-06	2020	6
27182	13334	13848	3	0.057	660.0	M	3.0	220.0	13069.0	ORF1ab	1.0	4357.0		different gene	2020-06	2020	6
27181	13334	13847	3	0.057	659.0	M	2.0	220.0	13069.0	ORF1ab	1.0	4357.0		different gene	2020-06	2020	6
27180	13334	13846	3	0.057	658.0	M	1.0	220.0	13069.0	ORF1ab	1.0	4357.0		different gene	2020-06	2020	6
27179	13334	13845	3	0.057	657.0	M	3.0	219.0	13069.0	ORF1ab	1.0	4357.0		different gene	2020-06	2020	6
27178	13334	13844	3	0.057	656.0	M	2.0	219.0	13069.0	ORF1ab	1.0	4357.0		different gene	2020-06	2020	6
27177	13334	13843	3	0.057	655.0	M	1.0	219.0	13069.0	ORF1ab	1.0	4357.0		different gene	2020-06	2020	6
27175	13334	13841	3	0.057	653.0	M	2.0	218.0	13069.0	ORF1ab	1.0	4357.0		different gene	2020-06	2020	6
17424	13334	4090	3	0.057	3957.0	ORF1ab	3.0	1319.0	13069.0	ORF1ab	1.0	4357.0	3038.0	same gene	2020-06	2020	6
27174	13334	13840	3	0.057	652.0	M	1.0	218.0	13069.0	ORF1ab	1.0	4357.0		different gene	2020-06	2020	6
27173	13334	13839	3	0.057	651.0	M	3.0	217.0	13069.0	ORF1ab	1.0	4357.0		different gene	2020-06	2020	6
27172	13334	13838	3	0.057	650.0	M	2.0	217.0	13069.0	ORF1ab	1.0	4357.0		different gene	2020-06	2020	6
27171	13334	13837	3	0.057	649.0	M	1.0	217.0	13069.0	ORF1ab	1.0	4357.0		different gene	2020-06	2020	6
27170	13334	13836	3	0.057	648.0	M	3.0	216.0	13069.0	ORF1ab	1.0	4357.0		different gene	2020-06	2020	6
25640	13334	12306	3	0.057	248.0	ORF3a	2.0	83.0	13069.0	ORF1ab	1.0	4357.0		different gene	2020-06	2020	6
25639	13334	12305	3	0.057	247.0	ORF3a	1.0	83.0	13069.0	ORF1ab	1.0	4357.0		different gene	2020-06	2020	6
25637	13334	12303	3	0.057	245.0	ORF3a	2.0	82.0	13069.0	ORF1ab	1.0	4357.0		different gene	2020-06	2020	6
25636	13334	12302	3	0.057	244.0	ORF3a	1.0	82.0	13069.0	ORF1ab	1.0	4357.0		different gene	2020-06	2020	6
25633	13334	12299	3	0.057	241.0	ORF3a	1.0	81.0	13069.0	ORF1ab	1.0	4357.0		different gene	2020-06	2020	6
25632	13334	12298	3	0.057	240.0	ORF3a	3.0	80.0	13069.0	ORF1ab	1.0	4357.0		different gene	2020-06	2020	6
25631	13334	12297	3	0.057	239.0	ORF3a	2.0	80.0	13069.0	ORF1ab	1.0	4357.0		different gene	2020-06	2020	6
27222	13333	13889	3	0.057	21.0	ORF6	3.0	7.0	13068.0	ORF1ab	3.0	4356.0		different gene	2020-06	2020	6
27221	13333	13888	3	0.057	20.0	ORF6	2.0	7.0	13068.0	ORF1ab	3.0	4356.0		different gene	2020-06	2020	6
27220	13333	13887	3	0.057	19.0	ORF6	1.0	7.0	13068.0	ORF1ab	3.0	4356.0		different gene	2020-06	2020	6
17415	13333	4082	3	0.057	3948.0	ORF1ab	3.0	1316.0	13068.0	ORF1ab	3.0	4356.0	3040.0	same gene	2020-06	2020	6
25637	13333	12304	3	0.057	245.0	ORF3a	2.0	82.0	13068.0	ORF1ab	3.0	4356.0		different gene	2020-06	2020	6
25636	13333	12303	3	0.057	244.0	ORF3a	1.0	82.0	13068.0	ORF1ab	3.0	4356.0		different gene	2020-06	2020	6
25633	13333	12300	3	0.057	241.0	ORF3a	1.0	81.0	13068.0	ORF1ab	3.0	4356.0		different gene	2020-06	2020	6
25632	13333	12299	3	0.057	240.0	ORF3a	3.0	80.0	13068.0	ORF1ab	3.0	4356.0		different gene	2020-06	2020	6
25631	13333	12298	3	0.057	239.0	ORF3a	2.0	80.0	13068.0	ORF1ab	3.0	4356.0		different gene	2020-06	2020	6
17424	13333	4091	3	0.057	3957.0	ORF1ab	3.0	1319.0	13068.0	ORF1ab	3.0	4356.0	3037.0	same gene	2020-06	2020	6
17422	13333	4089	3	0.057	3955.0	ORF1ab	1.0	1319.0	13068.0	ORF1ab	3.0	4356.0	3037.0	same gene	2020-06	2020	6
17421	13333	4088	3	0.057	3954.0	ORF1ab	3.0	1318.0	13068.0	ORF1ab	3.0	4356.0	3038.0	same gene	2020-06	2020	6
17420	13333	4087	3	0.057	3953.0	ORF1ab	2.0	1318.0	13068.0	ORF1ab	3.0	4356.0	3038.0	same gene	2020-06	2020	6
17419	13333	4086	3	0.057	3952.0	ORF1ab	1.0	1318.0	13068.0	ORF1ab	3.0	4356.0	3038.0	same gene	2020-06	2020	6
17417	13333	4084	3	0.057	3950.0	ORF1ab	2.0	1317.0	13068.0	ORF1ab	3.0	4356.0	3039.0	same gene	2020-06	2020	6
17416	13333	4083	3	0.057	3949.0	ORF1ab	1.0	1317.0	13068.0	ORF1ab	3.0	4356.0	3039.0	same gene	2020-06	2020	6
17414	13333	4081	3	0.057	3947.0	ORF1ab	2.0	1316.0	13068.0	ORF1ab	3.0	4356.0	3040.0	same gene	2020-06	2020	6
25640	13333	12307	3	0.057	248.0	ORF3a	2.0	83.0	13068.0	ORF1ab	3.0	4356.0		different gene	2020-06	2020	6
17413	13333	4080	3	0.057	3946.0	ORF1ab	1.0	1316.0	13068.0	ORF1ab	3.0	4356.0	3040.0	same gene	2020-06	2020	6
17412	13333	4079	3	0.057	3945.0	ORF1ab	3.0	1315.0	13068.0	ORF1ab	3.0	4356.0	3041.0	same gene	2020-06	2020	6
17411	13333	4078	3	0.057	3944.0	ORF1ab	2.0	1315.0	13068.0	ORF1ab	3.0	4356.0	3041.0	same gene	2020-06	2020	6
13357	13333	24	3	0.057	13092.0	ORF1ab	3.0	4364.0	13068.0	ORF1ab	3.0	4356.0	8.0	same gene	2020-06	2020	6
13355	13333	22	3	0.057	13090.0	ORF1ab	1.0	4364.0	13068.0	ORF1ab	3.0	4356.0	8.0	same gene	2020-06	2020	6
13354	13333	21	3	0.057	13089.0	ORF1ab	3.0	4363.0	13068.0	ORF1ab	3.0	4356.0	7.0	same gene	2020-06	2020	6
13353	13333	20	3	0.057	13088.0	ORF1ab	2.0	4363.0	13068.0	ORF1ab	3.0	4356.0	7.0	same gene	2020-06	2020	6
13352	13333	19	3	0.057	13087.0	ORF1ab	1.0	4363.0	13068.0	ORF1ab	3.0	4356.0	7.0	same gene	2020-06	2020	6
13351	13333	18	3	0.057	13086.0	ORF1ab	3.0	4362.0	13068.0	ORF1ab	3.0	4356.0	6.0	same gene	2020-06	2020	6
13350	13333	17	3	0.057	13085.0	ORF1ab	2.0	4362.0	13068.0	ORF1ab	3.0	4356.0	6.0	same gene	2020-06	2020	6
13349	13333	16	3	0.057	13084.0	ORF1ab	1.0	4362.0	13068.0	ORF1ab	3.0	4356.0	6.0	same gene	2020-06	2020	6
13347	13333	14	3	0.057	13082.0	ORF1ab	2.0	4361.0	13068.0	ORF1ab	3.0	4356.0	5.0	same gene	2020-06	2020	6
25639	13333	12306	3	0.057	247.0	ORF3a	1.0	83.0	13068.0	ORF1ab	3.0	4356.0		different gene	2020-06	2020	6
27170	13333	13837	3	0.057	648.0	M	3.0	216.0	13068.0	ORF1ab	3.0	4356.0		different gene	2020-06	2020	6
27219	13333	13886	3	0.057	18.0	ORF6	3.0	6.0	13068.0	ORF1ab	3.0	4356.0		different gene	2020-06	2020	6
27186	13333	13853	3	0.057	664.0	M	1.0	222.0	13068.0	ORF1ab	3.0	4356.0		different gene	2020-06	2020	6
27218	13333	13885	3	0.057	17.0	ORF6	2.0	6.0	13068.0	ORF1ab	3.0	4356.0		different gene	2020-06	2020	6
27199	13333	13866	3	0.057					13068.0	ORF1ab	3.0	4356.0		different gene	2020-06	2020	6
27197	13333	13864	3	0.057					13068.0	ORF1ab	3.0	4356.0		different gene	2020-06	2020	6
27195	13333	13862	3	0.057					13068.0	ORF1ab	3.0	4356.0		different gene	2020-06	2020	6
27194	13333	13861	3	0.057					13068.0	ORF1ab	3.0	4356.0		different gene	2020-06	2020	6
27193	13333	13860	3	0.057					13068.0	ORF1ab	3.0	4356.0		different gene	2020-06	2020	6
27192	13333	13859	3	0.057					13068.0	ORF1ab	3.0	4356.0		different gene	2020-06	2020	6
27191	13333	13858	3	0.057	669.0	M	3.0	223.0	13068.0	ORF1ab	3.0	4356.0		different gene	2020-06	2020	6
27190	13333	13857	3	0.057	668.0	M	2.0	223.0	13068.0	ORF1ab	3.0	4356.0		different gene	2020-06	2020	6
27189	13333	13856	3	0.057	667.0	M	1.0	223.0	13068.0	ORF1ab	3.0	4356.0		different gene	2020-06	2020	6
27188	13333	13855	3	0.057	666.0	M	3.0	222.0	13068.0	ORF1ab	3.0	4356.0		different gene	2020-06	2020	6
27187	13333	13854	3	0.057	665.0	M	2.0	222.0	13068.0	ORF1ab	3.0	4356.0		different gene	2020-06	2020	6
27185	13333	13852	3	0.057	663.0	M	3.0	221.0	13068.0	ORF1ab	3.0	4356.0		different gene	2020-06	2020	6
27171	13333	13838	3	0.057	649.0	M	1.0	217.0	13068.0	ORF1ab	3.0	4356.0		different gene	2020-06	2020	6
27184	13333	13851	3	0.057	662.0	M	2.0	221.0	13068.0	ORF1ab	3.0	4356.0		different gene	2020-06	2020	6
27182	13333	13849	3	0.057	660.0	M	3.0	220.0	13068.0	ORF1ab	3.0	4356.0		different gene	2020-06	2020	6
27181	13333	13848	3	0.057	659.0	M	2.0	220.0	13068.0	ORF1ab	3.0	4356.0		different gene	2020-06	2020	6
27180	13333	13847	3	0.057	658.0	M	1.0	220.0	13068.0	ORF1ab	3.0	4356.0		different gene	2020-06	2020	6
27179	13333	13846	3	0.057	657.0	M	3.0	219.0	13068.0	ORF1ab	3.0	4356.0		different gene	2020-06	2020	6
27178	13333	13845	3	0.057	656.0	M	2.0	219.0	13068.0	ORF1ab	3.0	4356.0		different gene	2020-06	2020	6
27177	13333	13844	3	0.057	655.0	M	1.0	219.0	13068.0	ORF1ab	3.0	4356.0		different gene	2020-06	2020	6
27176	13333	13843	3	0.057	654.0	M	3.0	218.0	13068.0	ORF1ab	3.0	4356.0		different gene	2020-06	2020	6
27175	13333	13842	3	0.057	653.0	M	2.0	218.0	13068.0	ORF1ab	3.0	4356.0		different gene	2020-06	2020	6
27174	13333	13841	3	0.057	652.0	M	1.0	218.0	13068.0	ORF1ab	3.0	4356.0		different gene	2020-06	2020	6
27173	13333	13840	3	0.057	651.0	M	3.0	217.0	13068.0	ORF1ab	3.0	4356.0		different gene	2020-06	2020	6
27172	13333	13839	3	0.057	650.0	M	2.0	217.0	13068.0	ORF1ab	3.0	4356.0		different gene	2020-06	2020	6
17415	13331	4084	3	0.057	3948.0	ORF1ab	3.0	1316.0	13066.0	ORF1ab	1.0	4356.0	3040.0	same gene	2020-06	2020	6
3496	27171	23675	3	0.057	3231.0	ORF1ab	3.0	1077.0	649.0	M	1.0	217.0		different gene	2020-06	2020	6
13353	13344	9	3	0.057	13088.0	ORF1ab	2.0	4363.0	13079.0	ORF1ab	2.0	4360.0	3.0	same gene	2020-06	2020	6
17414	13330	4084	3	0.057	3947.0	ORF1ab	2.0	1316.0	13065.0	ORF1ab	3.0	4355.0	3039.0	same gene	2020-06	2020	6
27199	13328	13871	3	0.057					13063.0	ORF1ab	1.0	4355.0		different gene	2020-06	2020	6
27197	13328	13869	3	0.057					13063.0	ORF1ab	1.0	4355.0		different gene	2020-06	2020	6
27195	13328	13867	3	0.057					13063.0	ORF1ab	1.0	4355.0		different gene	2020-06	2020	6
27194	13328	13866	3	0.057					13063.0	ORF1ab	1.0	4355.0		different gene	2020-06	2020	6
27193	13328	13865	3	0.057					13063.0	ORF1ab	1.0	4355.0		different gene	2020-06	2020	6
27192	13328	13864	3	0.057					13063.0	ORF1ab	1.0	4355.0		different gene	2020-06	2020	6
27191	13328	13863	3	0.057	669.0	M	3.0	223.0	13063.0	ORF1ab	1.0	4355.0		different gene	2020-06	2020	6
27190	13328	13862	3	0.057	668.0	M	2.0	223.0	13063.0	ORF1ab	1.0	4355.0		different gene	2020-06	2020	6
27189	13328	13861	3	0.057	667.0	M	1.0	223.0	13063.0	ORF1ab	1.0	4355.0		different gene	2020-06	2020	6
27188	13328	13860	3	0.057	666.0	M	3.0	222.0	13063.0	ORF1ab	1.0	4355.0		different gene	2020-06	2020	6
27187	13328	13859	3	0.057	665.0	M	2.0	222.0	13063.0	ORF1ab	1.0	4355.0		different gene	2020-06	2020	6
27186	13328	13858	3	0.057	664.0	M	1.0	222.0	13063.0	ORF1ab	1.0	4355.0		different gene	2020-06	2020	6
27185	13328	13857	3	0.057	663.0	M	3.0	221.0	13063.0	ORF1ab	1.0	4355.0		different gene	2020-06	2020	6
27184	13328	13856	3	0.057	662.0	M	2.0	221.0	13063.0	ORF1ab	1.0	4355.0		different gene	2020-06	2020	6
27182	13328	13854	3	0.057	660.0	M	3.0	220.0	13063.0	ORF1ab	1.0	4355.0		different gene	2020-06	2020	6
27181	13328	13853	3	0.057	659.0	M	2.0	220.0	13063.0	ORF1ab	1.0	4355.0		different gene	2020-06	2020	6
27180	13328	13852	3	0.057	658.0	M	1.0	220.0	13063.0	ORF1ab	1.0	4355.0		different gene	2020-06	2020	6
27179	13328	13851	3	0.057	657.0	M	3.0	219.0	13063.0	ORF1ab	1.0	4355.0		different gene	2020-06	2020	6
27178	13328	13850	3	0.057	656.0	M	2.0	219.0	13063.0	ORF1ab	1.0	4355.0		different gene	2020-06	2020	6
27177	13328	13849	3	0.057	655.0	M	1.0	219.0	13063.0	ORF1ab	1.0	4355.0		different gene	2020-06	2020	6
27176	13328	13848	3	0.057	654.0	M	3.0	218.0	13063.0	ORF1ab	1.0	4355.0		different gene	2020-06	2020	6
27175	13328	13847	3	0.057	653.0	M	2.0	218.0	13063.0	ORF1ab	1.0	4355.0		different gene	2020-06	2020	6
27174	13328	13846	3	0.057	652.0	M	1.0	218.0	13063.0	ORF1ab	1.0	4355.0		different gene	2020-06	2020	6
27173	13328	13845	3	0.057	651.0	M	3.0	217.0	13063.0	ORF1ab	1.0	4355.0		different gene	2020-06	2020	6
27172	13328	13844	3	0.057	650.0	M	2.0	217.0	13063.0	ORF1ab	1.0	4355.0		different gene	2020-06	2020	6
27171	13328	13843	3	0.057	649.0	M	1.0	217.0	13063.0	ORF1ab	1.0	4355.0		different gene	2020-06	2020	6
27170	13328	13842	3	0.057	648.0	M	3.0	216.0	13063.0	ORF1ab	1.0	4355.0		different gene	2020-06	2020	6
27218	13328	13890	3	0.057	17.0	ORF6	2.0	6.0	13063.0	ORF1ab	1.0	4355.0		different gene	2020-06	2020	6
27219	13328	13891	3	0.057	18.0	ORF6	3.0	6.0	13063.0	ORF1ab	1.0	4355.0		different gene	2020-06	2020	6
27220	13328	13892	3	0.057	19.0	ORF6	1.0	7.0	13063.0	ORF1ab	1.0	4355.0		different gene	2020-06	2020	6
13344	13330	14	3	0.057	13079.0	ORF1ab	2.0	4360.0	13065.0	ORF1ab	3.0	4355.0	5.0	same gene	2020-06	2020	6
17412	13330	4082	3	0.057	3945.0	ORF1ab	3.0	1315.0	13065.0	ORF1ab	3.0	4355.0	3040.0	same gene	2020-06	2020	6
17411	13330	4081	3	0.057	3944.0	ORF1ab	2.0	1315.0	13065.0	ORF1ab	3.0	4355.0	3040.0	same gene	2020-06	2020	6
13357	13330	27	3	0.057	13092.0	ORF1ab	3.0	4364.0	13065.0	ORF1ab	3.0	4355.0	9.0	same gene	2020-06	2020	6
13355	13330	25	3	0.057	13090.0	ORF1ab	1.0	4364.0	13065.0	ORF1ab	3.0	4355.0	9.0	same gene	2020-06	2020	6
13354	13330	24	3	0.057	13089.0	ORF1ab	3.0	4363.0	13065.0	ORF1ab	3.0	4355.0	8.0	same gene	2020-06	2020	6
13353	13330	23	3	0.057	13088.0	ORF1ab	2.0	4363.0	13065.0	ORF1ab	3.0	4355.0	8.0	same gene	2020-06	2020	6
13352	13330	22	3	0.057	13087.0	ORF1ab	1.0	4363.0	13065.0	ORF1ab	3.0	4355.0	8.0	same gene	2020-06	2020	6
13351	13330	21	3	0.057	13086.0	ORF1ab	3.0	4362.0	13065.0	ORF1ab	3.0	4355.0	7.0	same gene	2020-06	2020	6
13350	13330	20	3	0.057	13085.0	ORF1ab	2.0	4362.0	13065.0	ORF1ab	3.0	4355.0	7.0	same gene	2020-06	2020	6
13349	13330	19	3	0.057	13084.0	ORF1ab	1.0	4362.0	13065.0	ORF1ab	3.0	4355.0	7.0	same gene	2020-06	2020	6
13347	13330	17	3	0.057	13082.0	ORF1ab	2.0	4361.0	13065.0	ORF1ab	3.0	4355.0	6.0	same gene	2020-06	2020	6
13346	13330	16	3	0.057	13081.0	ORF1ab	1.0	4361.0	13065.0	ORF1ab	3.0	4355.0	6.0	same gene	2020-06	2020	6
13343	13330	13	3	0.057	13078.0	ORF1ab	1.0	4360.0	13065.0	ORF1ab	3.0	4355.0	5.0	same gene	2020-06	2020	6
27221	13328	13893	3	0.057	20.0	ORF6	2.0	7.0	13063.0	ORF1ab	1.0	4355.0		different gene	2020-06	2020	6
13342	13330	12	3	0.057	13077.0	ORF1ab	3.0	4359.0	13065.0	ORF1ab	3.0	4355.0	4.0	same gene	2020-06	2020	6
13341	13330	11	3	0.057	13076.0	ORF1ab	2.0	4359.0	13065.0	ORF1ab	3.0	4355.0	4.0	same gene	2020-06	2020	6
13340	13330	10	3	0.057	13075.0	ORF1ab	1.0	4359.0	13065.0	ORF1ab	3.0	4355.0	4.0	same gene	2020-06	2020	6
13338	13330	8	3	0.057	13073.0	ORF1ab	2.0	4358.0	13065.0	ORF1ab	3.0	4355.0	3.0	same gene	2020-06	2020	6
13337	13330	7	3	0.057	13072.0	ORF1ab	1.0	4358.0	13065.0	ORF1ab	3.0	4355.0	3.0	same gene	2020-06	2020	6
13336	13330	6	3	0.057	13071.0	ORF1ab	3.0	4357.0	13065.0	ORF1ab	3.0	4355.0	2.0	same gene	2020-06	2020	6
13334	13330	4	3	0.057	13069.0	ORF1ab	1.0	4357.0	13065.0	ORF1ab	3.0	4355.0	2.0	same gene	2020-06	2020	6
27229	13328	13901	3	0.057	28.0	ORF6	1.0	10.0	13063.0	ORF1ab	1.0	4355.0		different gene	2020-06	2020	6
27227	13328	13899	3	0.057	26.0	ORF6	2.0	9.0	13063.0	ORF1ab	1.0	4355.0		different gene	2020-06	2020	6
27224	13328	13896	3	0.057	23.0	ORF6	2.0	8.0	13063.0	ORF1ab	1.0	4355.0		different gene	2020-06	2020	6
27223	13328	13895	3	0.057	22.0	ORF6	1.0	8.0	13063.0	ORF1ab	1.0	4355.0		different gene	2020-06	2020	6
27222	13328	13894	3	0.057	21.0	ORF6	3.0	7.0	13063.0	ORF1ab	1.0	4355.0		different gene	2020-06	2020	6
25640	13328	12312	3	0.057	248.0	ORF3a	2.0	83.0	13063.0	ORF1ab	1.0	4355.0		different gene	2020-06	2020	6
25639	13328	12311	3	0.057	247.0	ORF3a	1.0	83.0	13063.0	ORF1ab	1.0	4355.0		different gene	2020-06	2020	6
25637	13328	12309	3	0.057	245.0	ORF3a	2.0	82.0	13063.0	ORF1ab	1.0	4355.0		different gene	2020-06	2020	6
27218	13327	13891	3	0.057	17.0	ORF6	2.0	6.0	13062.0	ORF1ab	3.0	4354.0		different gene	2020-06	2020	6
13338	13328	10	3	0.057	13073.0	ORF1ab	2.0	4358.0	13063.0	ORF1ab	1.0	4355.0	3.0	same gene	2020-06	2020	6
13337	13328	9	3	0.057	13072.0	ORF1ab	1.0	4358.0	13063.0	ORF1ab	1.0	4355.0	3.0	same gene	2020-06	2020	6
13336	13328	8	3	0.057	13071.0	ORF1ab	3.0	4357.0	13063.0	ORF1ab	1.0	4355.0	2.0	same gene	2020-06	2020	6
13334	13328	6	3	0.057	13069.0	ORF1ab	1.0	4357.0	13063.0	ORF1ab	1.0	4355.0	2.0	same gene	2020-06	2020	6
27229	13327	13902	3	0.057	28.0	ORF6	1.0	10.0	13062.0	ORF1ab	3.0	4354.0		different gene	2020-06	2020	6
27227	13327	13900	3	0.057	26.0	ORF6	2.0	9.0	13062.0	ORF1ab	3.0	4354.0		different gene	2020-06	2020	6
27224	13327	13897	3	0.057	23.0	ORF6	2.0	8.0	13062.0	ORF1ab	3.0	4354.0		different gene	2020-06	2020	6
27223	13327	13896	3	0.057	22.0	ORF6	1.0	8.0	13062.0	ORF1ab	3.0	4354.0		different gene	2020-06	2020	6
27222	13327	13895	3	0.057	21.0	ORF6	3.0	7.0	13062.0	ORF1ab	3.0	4354.0		different gene	2020-06	2020	6
27221	13327	13894	3	0.057	20.0	ORF6	2.0	7.0	13062.0	ORF1ab	3.0	4354.0		different gene	2020-06	2020	6
27220	13327	13893	3	0.057	19.0	ORF6	1.0	7.0	13062.0	ORF1ab	3.0	4354.0		different gene	2020-06	2020	6
27219	13327	13892	3	0.057	18.0	ORF6	3.0	6.0	13062.0	ORF1ab	3.0	4354.0		different gene	2020-06	2020	6
27199	13327	13872	3	0.057					13062.0	ORF1ab	3.0	4354.0		different gene	2020-06	2020	6
13341	13328	13	3	0.057	13076.0	ORF1ab	2.0	4359.0	13063.0	ORF1ab	1.0	4355.0	4.0	same gene	2020-06	2020	6
27197	13327	13870	3	0.057					13062.0	ORF1ab	3.0	4354.0		different gene	2020-06	2020	6
27195	13327	13868	3	0.057					13062.0	ORF1ab	3.0	4354.0		different gene	2020-06	2020	6
27194	13327	13867	3	0.057					13062.0	ORF1ab	3.0	4354.0		different gene	2020-06	2020	6
27193	13327	13866	3	0.057					13062.0	ORF1ab	3.0	4354.0		different gene	2020-06	2020	6
27192	13327	13865	3	0.057					13062.0	ORF1ab	3.0	4354.0		different gene	2020-06	2020	6
27191	13327	13864	3	0.057	669.0	M	3.0	223.0	13062.0	ORF1ab	3.0	4354.0		different gene	2020-06	2020	6
27190	13327	13863	3	0.057	668.0	M	2.0	223.0	13062.0	ORF1ab	3.0	4354.0		different gene	2020-06	2020	6
27189	13327	13862	3	0.057	667.0	M	1.0	223.0	13062.0	ORF1ab	3.0	4354.0		different gene	2020-06	2020	6
27188	13327	13861	3	0.057	666.0	M	3.0	222.0	13062.0	ORF1ab	3.0	4354.0		different gene	2020-06	2020	6
27187	13327	13860	3	0.057	665.0	M	2.0	222.0	13062.0	ORF1ab	3.0	4354.0		different gene	2020-06	2020	6
27186	13327	13859	3	0.057	664.0	M	1.0	222.0	13062.0	ORF1ab	3.0	4354.0		different gene	2020-06	2020	6
27185	13327	13858	3	0.057	663.0	M	3.0	221.0	13062.0	ORF1ab	3.0	4354.0		different gene	2020-06	2020	6
13340	13328	12	3	0.057	13075.0	ORF1ab	1.0	4359.0	13063.0	ORF1ab	1.0	4355.0	4.0	same gene	2020-06	2020	6
13342	13328	14	3	0.057	13077.0	ORF1ab	3.0	4359.0	13063.0	ORF1ab	1.0	4355.0	4.0	same gene	2020-06	2020	6
25636	13328	12308	3	0.057	244.0	ORF3a	1.0	82.0	13063.0	ORF1ab	1.0	4355.0		different gene	2020-06	2020	6
17413	13328	4085	3	0.057	3946.0	ORF1ab	1.0	1316.0	13063.0	ORF1ab	1.0	4355.0	3039.0	same gene	2020-06	2020	6
25633	13328	12305	3	0.057	241.0	ORF3a	1.0	81.0	13063.0	ORF1ab	1.0	4355.0		different gene	2020-06	2020	6
25632	13328	12304	3	0.057	240.0	ORF3a	3.0	80.0	13063.0	ORF1ab	1.0	4355.0		different gene	2020-06	2020	6
25631	13328	12303	3	0.057	239.0	ORF3a	2.0	80.0	13063.0	ORF1ab	1.0	4355.0		different gene	2020-06	2020	6
17424	13328	4096	3	0.057	3957.0	ORF1ab	3.0	1319.0	13063.0	ORF1ab	1.0	4355.0	3036.0	same gene	2020-06	2020	6
17422	13328	4094	3	0.057	3955.0	ORF1ab	1.0	1319.0	13063.0	ORF1ab	1.0	4355.0	3036.0	same gene	2020-06	2020	6
17421	13328	4093	3	0.057	3954.0	ORF1ab	3.0	1318.0	13063.0	ORF1ab	1.0	4355.0	3037.0	same gene	2020-06	2020	6
17420	13328	4092	3	0.057	3953.0	ORF1ab	2.0	1318.0	13063.0	ORF1ab	1.0	4355.0	3037.0	same gene	2020-06	2020	6
17419	13328	4091	3	0.057	3952.0	ORF1ab	1.0	1318.0	13063.0	ORF1ab	1.0	4355.0	3037.0	same gene	2020-06	2020	6
17417	13328	4089	3	0.057	3950.0	ORF1ab	2.0	1317.0	13063.0	ORF1ab	1.0	4355.0	3038.0	same gene	2020-06	2020	6
17416	13328	4088	3	0.057	3949.0	ORF1ab	1.0	1317.0	13063.0	ORF1ab	1.0	4355.0	3038.0	same gene	2020-06	2020	6
17415	13328	4087	3	0.057	3948.0	ORF1ab	3.0	1316.0	13063.0	ORF1ab	1.0	4355.0	3039.0	same gene	2020-06	2020	6
17414	13328	4086	3	0.057	3947.0	ORF1ab	2.0	1316.0	13063.0	ORF1ab	1.0	4355.0	3039.0	same gene	2020-06	2020	6
17412	13328	4084	3	0.057	3945.0	ORF1ab	3.0	1315.0	13063.0	ORF1ab	1.0	4355.0	3040.0	same gene	2020-06	2020	6
13343	13328	15	3	0.057	13078.0	ORF1ab	1.0	4360.0	13063.0	ORF1ab	1.0	4355.0	5.0	same gene	2020-06	2020	6
17411	13328	4083	3	0.057	3944.0	ORF1ab	2.0	1315.0	13063.0	ORF1ab	1.0	4355.0	3040.0	same gene	2020-06	2020	6
13357	13328	29	3	0.057	13092.0	ORF1ab	3.0	4364.0	13063.0	ORF1ab	1.0	4355.0	9.0	same gene	2020-06	2020	6
13355	13328	27	3	0.057	13090.0	ORF1ab	1.0	4364.0	13063.0	ORF1ab	1.0	4355.0	9.0	same gene	2020-06	2020	6
13354	13328	26	3	0.057	13089.0	ORF1ab	3.0	4363.0	13063.0	ORF1ab	1.0	4355.0	8.0	same gene	2020-06	2020	6
13353	13328	25	3	0.057	13088.0	ORF1ab	2.0	4363.0	13063.0	ORF1ab	1.0	4355.0	8.0	same gene	2020-06	2020	6
13352	13328	24	3	0.057	13087.0	ORF1ab	1.0	4363.0	13063.0	ORF1ab	1.0	4355.0	8.0	same gene	2020-06	2020	6
13351	13328	23	3	0.057	13086.0	ORF1ab	3.0	4362.0	13063.0	ORF1ab	1.0	4355.0	7.0	same gene	2020-06	2020	6
13350	13328	22	3	0.057	13085.0	ORF1ab	2.0	4362.0	13063.0	ORF1ab	1.0	4355.0	7.0	same gene	2020-06	2020	6
13349	13328	21	3	0.057	13084.0	ORF1ab	1.0	4362.0	13063.0	ORF1ab	1.0	4355.0	7.0	same gene	2020-06	2020	6
13347	13328	19	3	0.057	13082.0	ORF1ab	2.0	4361.0	13063.0	ORF1ab	1.0	4355.0	6.0	same gene	2020-06	2020	6
13346	13328	18	3	0.057	13081.0	ORF1ab	1.0	4361.0	13063.0	ORF1ab	1.0	4355.0	6.0	same gene	2020-06	2020	6
13344	13328	16	3	0.057	13079.0	ORF1ab	2.0	4360.0	13063.0	ORF1ab	1.0	4355.0	5.0	same gene	2020-06	2020	6
17413	13330	4083	3	0.057	3946.0	ORF1ab	1.0	1316.0	13065.0	ORF1ab	3.0	4355.0	3039.0	same gene	2020-06	2020	6
17415	13330	4085	3	0.057	3948.0	ORF1ab	3.0	1316.0	13065.0	ORF1ab	3.0	4355.0	3039.0	same gene	2020-06	2020	6
3496	27172	23676	3	0.057	3231.0	ORF1ab	3.0	1077.0	650.0	M	2.0	217.0		different gene	2020-06	2020	6
17416	13330	4086	3	0.057	3949.0	ORF1ab	1.0	1317.0	13065.0	ORF1ab	3.0	4355.0	3038.0	same gene	2020-06	2020	6
3496	27220	23724	3	0.057	3231.0	ORF1ab	3.0	1077.0	19.0	ORF6	1.0	7.0		different gene	2020-06	2020	6
3496	27221	23725	3	0.057	3231.0	ORF1ab	3.0	1077.0	20.0	ORF6	2.0	7.0		different gene	2020-06	2020	6
3496	27222	23726	3	0.057	3231.0	ORF1ab	3.0	1077.0	21.0	ORF6	3.0	7.0		different gene	2020-06	2020	6
3496	27223	23727	3	0.057	3231.0	ORF1ab	3.0	1077.0	22.0	ORF6	1.0	8.0		different gene	2020-06	2020	6
3496	27224	23728	3	0.057	3231.0	ORF1ab	3.0	1077.0	23.0	ORF6	2.0	8.0		different gene	2020-06	2020	6
3496	27227	23731	3	0.057	3231.0	ORF1ab	3.0	1077.0	26.0	ORF6	2.0	9.0		different gene	2020-06	2020	6
3496	27229	23733	3	0.057	3231.0	ORF1ab	3.0	1077.0	28.0	ORF6	1.0	10.0		different gene	2020-06	2020	6
13357	13331	26	3	0.057	13092.0	ORF1ab	3.0	4364.0	13066.0	ORF1ab	1.0	4356.0	8.0	same gene	2020-06	2020	6
13355	13331	24	3	0.057	13090.0	ORF1ab	1.0	4364.0	13066.0	ORF1ab	1.0	4356.0	8.0	same gene	2020-06	2020	6
13354	13331	23	3	0.057	13089.0	ORF1ab	3.0	4363.0	13066.0	ORF1ab	1.0	4356.0	7.0	same gene	2020-06	2020	6
13353	13331	22	3	0.057	13088.0	ORF1ab	2.0	4363.0	13066.0	ORF1ab	1.0	4356.0	7.0	same gene	2020-06	2020	6
13352	13331	21	3	0.057	13087.0	ORF1ab	1.0	4363.0	13066.0	ORF1ab	1.0	4356.0	7.0	same gene	2020-06	2020	6
13351	13331	20	3	0.057	13086.0	ORF1ab	3.0	4362.0	13066.0	ORF1ab	1.0	4356.0	6.0	same gene	2020-06	2020	6
13350	13331	19	3	0.057	13085.0	ORF1ab	2.0	4362.0	13066.0	ORF1ab	1.0	4356.0	6.0	same gene	2020-06	2020	6
13349	13331	18	3	0.057	13084.0	ORF1ab	1.0	4362.0	13066.0	ORF1ab	1.0	4356.0	6.0	same gene	2020-06	2020	6
3496	4973	1477	3	0.057	3231.0	ORF1ab	3.0	1077.0	4708.0	ORF1ab	1.0	1570.0	493.0	same gene	2020-06	2020	6
3496	4974	1478	3	0.057	3231.0	ORF1ab	3.0	1077.0	4709.0	ORF1ab	2.0	1570.0	493.0	same gene	2020-06	2020	6
13347	13331	16	3	0.057	13082.0	ORF1ab	2.0	4361.0	13066.0	ORF1ab	1.0	4356.0	5.0	same gene	2020-06	2020	6
3496	4976	1480	3	0.057	3231.0	ORF1ab	3.0	1077.0	4711.0	ORF1ab	1.0	1571.0	494.0	same gene	2020-06	2020	6
3496	4977	1481	3	0.057	3231.0	ORF1ab	3.0	1077.0	4712.0	ORF1ab	2.0	1571.0	494.0	same gene	2020-06	2020	6
3496	4978	1482	3	0.057	3231.0	ORF1ab	3.0	1077.0	4713.0	ORF1ab	3.0	1571.0	494.0	same gene	2020-06	2020	6
3496	4979	1483	3	0.057	3231.0	ORF1ab	3.0	1077.0	4714.0	ORF1ab	1.0	1572.0	495.0	same gene	2020-06	2020	6
13346	13331	15	3	0.057	13081.0	ORF1ab	1.0	4361.0	13066.0	ORF1ab	1.0	4356.0	5.0	same gene	2020-06	2020	6
3496	4981	1485	3	0.057	3231.0	ORF1ab	3.0	1077.0	4716.0	ORF1ab	3.0	1572.0	495.0	same gene	2020-06	2020	6
3496	4982	1486	3	0.057	3231.0	ORF1ab	3.0	1077.0	4717.0	ORF1ab	1.0	1573.0	496.0	same gene	2020-06	2020	6
3496	4983	1487	3	0.057	3231.0	ORF1ab	3.0	1077.0	4718.0	ORF1ab	2.0	1573.0	496.0	same gene	2020-06	2020	6
3496	4984	1488	3	0.057	3231.0	ORF1ab	3.0	1077.0	4719.0	ORF1ab	3.0	1573.0	496.0	same gene	2020-06	2020	6
3496	27219	23723	3	0.057	3231.0	ORF1ab	3.0	1077.0	18.0	ORF6	3.0	6.0		different gene	2020-06	2020	6
3496	27218	23722	3	0.057	3231.0	ORF1ab	3.0	1077.0	17.0	ORF6	2.0	6.0		different gene	2020-06	2020	6
17411	13331	4080	3	0.057	3944.0	ORF1ab	2.0	1315.0	13066.0	ORF1ab	1.0	4356.0	3041.0	same gene	2020-06	2020	6
3496	27186	23690	3	0.057	3231.0	ORF1ab	3.0	1077.0	664.0	M	1.0	222.0		different gene	2020-06	2020	6
3496	27173	23677	3	0.057	3231.0	ORF1ab	3.0	1077.0	651.0	M	3.0	217.0		different gene	2020-06	2020	6
3496	27174	23678	3	0.057	3231.0	ORF1ab	3.0	1077.0	652.0	M	1.0	218.0		different gene	2020-06	2020	6
3496	27175	23679	3	0.057	3231.0	ORF1ab	3.0	1077.0	653.0	M	2.0	218.0		different gene	2020-06	2020	6
3496	27176	23680	3	0.057	3231.0	ORF1ab	3.0	1077.0	654.0	M	3.0	218.0		different gene	2020-06	2020	6
3496	27177	23681	3	0.057	3231.0	ORF1ab	3.0	1077.0	655.0	M	1.0	219.0		different gene	2020-06	2020	6
3496	27178	23682	3	0.057	3231.0	ORF1ab	3.0	1077.0	656.0	M	2.0	219.0		different gene	2020-06	2020	6
3496	27179	23683	3	0.057	3231.0	ORF1ab	3.0	1077.0	657.0	M	3.0	219.0		different gene	2020-06	2020	6
3496	27180	23684	3	0.057	3231.0	ORF1ab	3.0	1077.0	658.0	M	1.0	220.0		different gene	2020-06	2020	6
3496	27181	23685	3	0.057	3231.0	ORF1ab	3.0	1077.0	659.0	M	2.0	220.0		different gene	2020-06	2020	6
3496	27182	23686	3	0.057	3231.0	ORF1ab	3.0	1077.0	660.0	M	3.0	220.0		different gene	2020-06	2020	6
3496	27184	23688	3	0.057	3231.0	ORF1ab	3.0	1077.0	662.0	M	2.0	221.0		different gene	2020-06	2020	6
3496	27185	23689	3	0.057	3231.0	ORF1ab	3.0	1077.0	663.0	M	3.0	221.0		different gene	2020-06	2020	6
3496	27187	23691	3	0.057	3231.0	ORF1ab	3.0	1077.0	665.0	M	2.0	222.0		different gene	2020-06	2020	6
17412	13331	4081	3	0.057	3945.0	ORF1ab	3.0	1315.0	13066.0	ORF1ab	1.0	4356.0	3041.0	same gene	2020-06	2020	6
3496	27188	23692	3	0.057	3231.0	ORF1ab	3.0	1077.0	666.0	M	3.0	222.0		different gene	2020-06	2020	6
3496	27189	23693	3	0.057	3231.0	ORF1ab	3.0	1077.0	667.0	M	1.0	223.0		different gene	2020-06	2020	6
3496	27190	23694	3	0.057	3231.0	ORF1ab	3.0	1077.0	668.0	M	2.0	223.0		different gene	2020-06	2020	6
3496	27191	23695	3	0.057	3231.0	ORF1ab	3.0	1077.0	669.0	M	3.0	223.0		different gene	2020-06	2020	6
3496	27192	23696	3	0.057	3231.0	ORF1ab	3.0	1077.0						different gene	2020-06	2020	6
3496	27193	23697	3	0.057	3231.0	ORF1ab	3.0	1077.0						different gene	2020-06	2020	6
3496	27194	23698	3	0.057	3231.0	ORF1ab	3.0	1077.0						different gene	2020-06	2020	6
3496	27195	23699	3	0.057	3231.0	ORF1ab	3.0	1077.0						different gene	2020-06	2020	6
17414	13331	4083	3	0.057	3947.0	ORF1ab	2.0	1316.0	13066.0	ORF1ab	1.0	4356.0	3040.0	same gene	2020-06	2020	6
3496	27197	23701	3	0.057	3231.0	ORF1ab	3.0	1077.0						different gene	2020-06	2020	6
17413	13331	4082	3	0.057	3946.0	ORF1ab	1.0	1316.0	13066.0	ORF1ab	1.0	4356.0	3040.0	same gene	2020-06	2020	6
3496	27199	23703	3	0.057	3231.0	ORF1ab	3.0	1077.0						different gene	2020-06	2020	6
3496	4985	1489	3	0.057	3231.0	ORF1ab	3.0	1077.0	4720.0	ORF1ab	1.0	1574.0	497.0	same gene	2020-06	2020	6
3496	4986	1490	3	0.057	3231.0	ORF1ab	3.0	1077.0	4721.0	ORF1ab	2.0	1574.0	497.0	same gene	2020-06	2020	6
3496	4987	1491	3	0.057	3231.0	ORF1ab	3.0	1077.0	4722.0	ORF1ab	3.0	1574.0	497.0	same gene	2020-06	2020	6
27170	13330	13840	3	0.057	648.0	M	3.0	216.0	13065.0	ORF1ab	3.0	4355.0		different gene	2020-06	2020	6
27182	13330	13852	3	0.057	660.0	M	3.0	220.0	13065.0	ORF1ab	3.0	4355.0		different gene	2020-06	2020	6
27181	13330	13851	3	0.057	659.0	M	2.0	220.0	13065.0	ORF1ab	3.0	4355.0		different gene	2020-06	2020	6
27180	13330	13850	3	0.057	658.0	M	1.0	220.0	13065.0	ORF1ab	3.0	4355.0		different gene	2020-06	2020	6
27179	13330	13849	3	0.057	657.0	M	3.0	219.0	13065.0	ORF1ab	3.0	4355.0		different gene	2020-06	2020	6
27178	13330	13848	3	0.057	656.0	M	2.0	219.0	13065.0	ORF1ab	3.0	4355.0		different gene	2020-06	2020	6
27177	13330	13847	3	0.057	655.0	M	1.0	219.0	13065.0	ORF1ab	3.0	4355.0		different gene	2020-06	2020	6
27176	13330	13846	3	0.057	654.0	M	3.0	218.0	13065.0	ORF1ab	3.0	4355.0		different gene	2020-06	2020	6
27175	13330	13845	3	0.057	653.0	M	2.0	218.0	13065.0	ORF1ab	3.0	4355.0		different gene	2020-06	2020	6
27174	13330	13844	3	0.057	652.0	M	1.0	218.0	13065.0	ORF1ab	3.0	4355.0		different gene	2020-06	2020	6
27173	13330	13843	3	0.057	651.0	M	3.0	217.0	13065.0	ORF1ab	3.0	4355.0		different gene	2020-06	2020	6
27172	13330	13842	3	0.057	650.0	M	2.0	217.0	13065.0	ORF1ab	3.0	4355.0		different gene	2020-06	2020	6
27171	13330	13841	3	0.057	649.0	M	1.0	217.0	13065.0	ORF1ab	3.0	4355.0		different gene	2020-06	2020	6
25640	13330	12310	3	0.057	248.0	ORF3a	2.0	83.0	13065.0	ORF1ab	3.0	4355.0		different gene	2020-06	2020	6
27185	13330	13855	3	0.057	663.0	M	3.0	221.0	13065.0	ORF1ab	3.0	4355.0		different gene	2020-06	2020	6
25639	13330	12309	3	0.057	247.0	ORF3a	1.0	83.0	13065.0	ORF1ab	3.0	4355.0		different gene	2020-06	2020	6
25637	13330	12307	3	0.057	245.0	ORF3a	2.0	82.0	13065.0	ORF1ab	3.0	4355.0		different gene	2020-06	2020	6
25636	13330	12306	3	0.057	244.0	ORF3a	1.0	82.0	13065.0	ORF1ab	3.0	4355.0		different gene	2020-06	2020	6
25633	13330	12303	3	0.057	241.0	ORF3a	1.0	81.0	13065.0	ORF1ab	3.0	4355.0		different gene	2020-06	2020	6
25632	13330	12302	3	0.057	240.0	ORF3a	3.0	80.0	13065.0	ORF1ab	3.0	4355.0		different gene	2020-06	2020	6
25631	13330	12301	3	0.057	239.0	ORF3a	2.0	80.0	13065.0	ORF1ab	3.0	4355.0		different gene	2020-06	2020	6
17424	13330	4094	3	0.057	3957.0	ORF1ab	3.0	1319.0	13065.0	ORF1ab	3.0	4355.0	3036.0	same gene	2020-06	2020	6
17422	13330	4092	3	0.057	3955.0	ORF1ab	1.0	1319.0	13065.0	ORF1ab	3.0	4355.0	3036.0	same gene	2020-06	2020	6
17421	13330	4091	3	0.057	3954.0	ORF1ab	3.0	1318.0	13065.0	ORF1ab	3.0	4355.0	3037.0	same gene	2020-06	2020	6
17420	13330	4090	3	0.057	3953.0	ORF1ab	2.0	1318.0	13065.0	ORF1ab	3.0	4355.0	3037.0	same gene	2020-06	2020	6
17419	13330	4089	3	0.057	3952.0	ORF1ab	1.0	1318.0	13065.0	ORF1ab	3.0	4355.0	3037.0	same gene	2020-06	2020	6
17417	13330	4087	3	0.057	3950.0	ORF1ab	2.0	1317.0	13065.0	ORF1ab	3.0	4355.0	3038.0	same gene	2020-06	2020	6
27184	13330	13854	3	0.057	662.0	M	2.0	221.0	13065.0	ORF1ab	3.0	4355.0		different gene	2020-06	2020	6
27186	13330	13856	3	0.057	664.0	M	1.0	222.0	13065.0	ORF1ab	3.0	4355.0		different gene	2020-06	2020	6
3496	4988	1492	3	0.057	3231.0	ORF1ab	3.0	1077.0	4723.0	ORF1ab	1.0	1575.0	498.0	same gene	2020-06	2020	6
27221	13330	13891	3	0.057	20.0	ORF6	2.0	7.0	13065.0	ORF1ab	3.0	4355.0		different gene	2020-06	2020	6
13344	13331	13	3	0.057	13079.0	ORF1ab	2.0	4360.0	13066.0	ORF1ab	1.0	4356.0	4.0	same gene	2020-06	2020	6
13343	13331	12	3	0.057	13078.0	ORF1ab	1.0	4360.0	13066.0	ORF1ab	1.0	4356.0	4.0	same gene	2020-06	2020	6
13342	13331	11	3	0.057	13077.0	ORF1ab	3.0	4359.0	13066.0	ORF1ab	1.0	4356.0	3.0	same gene	2020-06	2020	6
13341	13331	10	3	0.057	13076.0	ORF1ab	2.0	4359.0	13066.0	ORF1ab	1.0	4356.0	3.0	same gene	2020-06	2020	6
13340	13331	9	3	0.057	13075.0	ORF1ab	1.0	4359.0	13066.0	ORF1ab	1.0	4356.0	3.0	same gene	2020-06	2020	6
13338	13331	7	3	0.057	13073.0	ORF1ab	2.0	4358.0	13066.0	ORF1ab	1.0	4356.0	2.0	same gene	2020-06	2020	6
13337	13331	6	3	0.057	13072.0	ORF1ab	1.0	4358.0	13066.0	ORF1ab	1.0	4356.0	2.0	same gene	2020-06	2020	6
27229	13330	13899	3	0.057	28.0	ORF6	1.0	10.0	13065.0	ORF1ab	3.0	4355.0		different gene	2020-06	2020	6
27227	13330	13897	3	0.057	26.0	ORF6	2.0	9.0	13065.0	ORF1ab	3.0	4355.0		different gene	2020-06	2020	6
27224	13330	13894	3	0.057	23.0	ORF6	2.0	8.0	13065.0	ORF1ab	3.0	4355.0		different gene	2020-06	2020	6
27223	13330	13893	3	0.057	22.0	ORF6	1.0	8.0	13065.0	ORF1ab	3.0	4355.0		different gene	2020-06	2020	6
27222	13330	13892	3	0.057	21.0	ORF6	3.0	7.0	13065.0	ORF1ab	3.0	4355.0		different gene	2020-06	2020	6
27220	13330	13890	3	0.057	19.0	ORF6	1.0	7.0	13065.0	ORF1ab	3.0	4355.0		different gene	2020-06	2020	6
27187	13330	13857	3	0.057	665.0	M	2.0	222.0	13065.0	ORF1ab	3.0	4355.0		different gene	2020-06	2020	6
27219	13330	13889	3	0.057	18.0	ORF6	3.0	6.0	13065.0	ORF1ab	3.0	4355.0		different gene	2020-06	2020	6
27218	13330	13888	3	0.057	17.0	ORF6	2.0	6.0	13065.0	ORF1ab	3.0	4355.0		different gene	2020-06	2020	6
27199	13330	13869	3	0.057					13065.0	ORF1ab	3.0	4355.0		different gene	2020-06	2020	6
27197	13330	13867	3	0.057					13065.0	ORF1ab	3.0	4355.0		different gene	2020-06	2020	6
27195	13330	13865	3	0.057					13065.0	ORF1ab	3.0	4355.0		different gene	2020-06	2020	6
27194	13330	13864	3	0.057					13065.0	ORF1ab	3.0	4355.0		different gene	2020-06	2020	6
27193	13330	13863	3	0.057					13065.0	ORF1ab	3.0	4355.0		different gene	2020-06	2020	6
27192	13330	13862	3	0.057					13065.0	ORF1ab	3.0	4355.0		different gene	2020-06	2020	6
27191	13330	13861	3	0.057	669.0	M	3.0	223.0	13065.0	ORF1ab	3.0	4355.0		different gene	2020-06	2020	6
27190	13330	13860	3	0.057	668.0	M	2.0	223.0	13065.0	ORF1ab	3.0	4355.0		different gene	2020-06	2020	6
27189	13330	13859	3	0.057	667.0	M	1.0	223.0	13065.0	ORF1ab	3.0	4355.0		different gene	2020-06	2020	6
27188	13330	13858	3	0.057	666.0	M	3.0	222.0	13065.0	ORF1ab	3.0	4355.0		different gene	2020-06	2020	6
27190	13334	13856	3	0.057	668.0	M	2.0	223.0	13069.0	ORF1ab	1.0	4357.0		different gene	2020-06	2020	6
27191	13334	13857	3	0.057	669.0	M	3.0	223.0	13069.0	ORF1ab	1.0	4357.0		different gene	2020-06	2020	6
27192	13334	13858	3	0.057					13069.0	ORF1ab	1.0	4357.0		different gene	2020-06	2020	6
17413	13342	4071	3	0.057	3946.0	ORF1ab	1.0	1316.0	13077.0	ORF1ab	3.0	4359.0	3043.0	same gene	2020-06	2020	6
27187	13341	13846	3	0.057	665.0	M	2.0	222.0	13076.0	ORF1ab	2.0	4359.0		different gene	2020-06	2020	6
27186	13341	13845	3	0.057	664.0	M	1.0	222.0	13076.0	ORF1ab	2.0	4359.0		different gene	2020-06	2020	6
27185	13341	13844	3	0.057	663.0	M	3.0	221.0	13076.0	ORF1ab	2.0	4359.0		different gene	2020-06	2020	6
27184	13341	13843	3	0.057	662.0	M	2.0	221.0	13076.0	ORF1ab	2.0	4359.0		different gene	2020-06	2020	6
27182	13341	13841	3	0.057	660.0	M	3.0	220.0	13076.0	ORF1ab	2.0	4359.0		different gene	2020-06	2020	6
27181	13341	13840	3	0.057	659.0	M	2.0	220.0	13076.0	ORF1ab	2.0	4359.0		different gene	2020-06	2020	6
27180	13341	13839	3	0.057	658.0	M	1.0	220.0	13076.0	ORF1ab	2.0	4359.0		different gene	2020-06	2020	6
27179	13341	13838	3	0.057	657.0	M	3.0	219.0	13076.0	ORF1ab	2.0	4359.0		different gene	2020-06	2020	6
27178	13341	13837	3	0.057	656.0	M	2.0	219.0	13076.0	ORF1ab	2.0	4359.0		different gene	2020-06	2020	6
27177	13341	13836	3	0.057	655.0	M	1.0	219.0	13076.0	ORF1ab	2.0	4359.0		different gene	2020-06	2020	6
27176	13341	13835	3	0.057	654.0	M	3.0	218.0	13076.0	ORF1ab	2.0	4359.0		different gene	2020-06	2020	6
27175	13341	13834	3	0.057	653.0	M	2.0	218.0	13076.0	ORF1ab	2.0	4359.0		different gene	2020-06	2020	6
27174	13341	13833	3	0.057	652.0	M	1.0	218.0	13076.0	ORF1ab	2.0	4359.0		different gene	2020-06	2020	6
27173	13341	13832	3	0.057	651.0	M	3.0	217.0	13076.0	ORF1ab	2.0	4359.0		different gene	2020-06	2020	6
27172	13341	13831	3	0.057	650.0	M	2.0	217.0	13076.0	ORF1ab	2.0	4359.0		different gene	2020-06	2020	6
27171	13341	13830	3	0.057	649.0	M	1.0	217.0	13076.0	ORF1ab	2.0	4359.0		different gene	2020-06	2020	6
27170	13341	13829	3	0.057	648.0	M	3.0	216.0	13076.0	ORF1ab	2.0	4359.0		different gene	2020-06	2020	6
25640	13341	12299	3	0.057	248.0	ORF3a	2.0	83.0	13076.0	ORF1ab	2.0	4359.0		different gene	2020-06	2020	6
25639	13341	12298	3	0.057	247.0	ORF3a	1.0	83.0	13076.0	ORF1ab	2.0	4359.0		different gene	2020-06	2020	6
25637	13341	12296	3	0.057	245.0	ORF3a	2.0	82.0	13076.0	ORF1ab	2.0	4359.0		different gene	2020-06	2020	6
25636	13341	12295	3	0.057	244.0	ORF3a	1.0	82.0	13076.0	ORF1ab	2.0	4359.0		different gene	2020-06	2020	6
25633	13341	12292	3	0.057	241.0	ORF3a	1.0	81.0	13076.0	ORF1ab	2.0	4359.0		different gene	2020-06	2020	6
25632	13341	12291	3	0.057	240.0	ORF3a	3.0	80.0	13076.0	ORF1ab	2.0	4359.0		different gene	2020-06	2020	6
25631	13341	12290	3	0.057	239.0	ORF3a	2.0	80.0	13076.0	ORF1ab	2.0	4359.0		different gene	2020-06	2020	6
17424	13341	4083	3	0.057	3957.0	ORF1ab	3.0	1319.0	13076.0	ORF1ab	2.0	4359.0	3040.0	same gene	2020-06	2020	6
17422	13341	4081	3	0.057	3955.0	ORF1ab	1.0	1319.0	13076.0	ORF1ab	2.0	4359.0	3040.0	same gene	2020-06	2020	6
17421	13341	4080	3	0.057	3954.0	ORF1ab	3.0	1318.0	13076.0	ORF1ab	2.0	4359.0	3041.0	same gene	2020-06	2020	6
27188	13341	13847	3	0.057	666.0	M	3.0	222.0	13076.0	ORF1ab	2.0	4359.0		different gene	2020-06	2020	6
27189	13341	13848	3	0.057	667.0	M	1.0	223.0	13076.0	ORF1ab	2.0	4359.0		different gene	2020-06	2020	6
27190	13341	13849	3	0.057	668.0	M	2.0	223.0	13076.0	ORF1ab	2.0	4359.0		different gene	2020-06	2020	6
27227	13341	13886	3	0.057	26.0	ORF6	2.0	9.0	13076.0	ORF1ab	2.0	4359.0		different gene	2020-06	2020	6
17411	13342	4069	3	0.057	3944.0	ORF1ab	2.0	1315.0	13077.0	ORF1ab	3.0	4359.0	3044.0	same gene	2020-06	2020	6
13357	13342	15	3	0.057	13092.0	ORF1ab	3.0	4364.0	13077.0	ORF1ab	3.0	4359.0	5.0	same gene	2020-06	2020	6
13355	13342	13	3	0.057	13090.0	ORF1ab	1.0	4364.0	13077.0	ORF1ab	3.0	4359.0	5.0	same gene	2020-06	2020	6
13354	13342	12	3	0.057	13089.0	ORF1ab	3.0	4363.0	13077.0	ORF1ab	3.0	4359.0	4.0	same gene	2020-06	2020	6
13353	13342	11	3	0.057	13088.0	ORF1ab	2.0	4363.0	13077.0	ORF1ab	3.0	4359.0	4.0	same gene	2020-06	2020	6
13352	13342	10	3	0.057	13087.0	ORF1ab	1.0	4363.0	13077.0	ORF1ab	3.0	4359.0	4.0	same gene	2020-06	2020	6
13351	13342	9	3	0.057	13086.0	ORF1ab	3.0	4362.0	13077.0	ORF1ab	3.0	4359.0	3.0	same gene	2020-06	2020	6
13350	13342	8	3	0.057	13085.0	ORF1ab	2.0	4362.0	13077.0	ORF1ab	3.0	4359.0	3.0	same gene	2020-06	2020	6
13349	13342	7	3	0.057	13084.0	ORF1ab	1.0	4362.0	13077.0	ORF1ab	3.0	4359.0	3.0	same gene	2020-06	2020	6
13347	13342	5	3	0.057	13082.0	ORF1ab	2.0	4361.0	13077.0	ORF1ab	3.0	4359.0	2.0	same gene	2020-06	2020	6
13346	13342	4	3	0.057	13081.0	ORF1ab	1.0	4361.0	13077.0	ORF1ab	3.0	4359.0	2.0	same gene	2020-06	2020	6
27229	13341	13888	3	0.057	28.0	ORF6	1.0	10.0	13076.0	ORF1ab	2.0	4359.0		different gene	2020-06	2020	6
27224	13341	13883	3	0.057	23.0	ORF6	2.0	8.0	13076.0	ORF1ab	2.0	4359.0		different gene	2020-06	2020	6
27191	13341	13850	3	0.057	669.0	M	3.0	223.0	13076.0	ORF1ab	2.0	4359.0		different gene	2020-06	2020	6
27223	13341	13882	3	0.057	22.0	ORF6	1.0	8.0	13076.0	ORF1ab	2.0	4359.0		different gene	2020-06	2020	6
27222	13341	13881	3	0.057	21.0	ORF6	3.0	7.0	13076.0	ORF1ab	2.0	4359.0		different gene	2020-06	2020	6
27221	13341	13880	3	0.057	20.0	ORF6	2.0	7.0	13076.0	ORF1ab	2.0	4359.0		different gene	2020-06	2020	6
27220	13341	13879	3	0.057	19.0	ORF6	1.0	7.0	13076.0	ORF1ab	2.0	4359.0		different gene	2020-06	2020	6
27219	13341	13878	3	0.057	18.0	ORF6	3.0	6.0	13076.0	ORF1ab	2.0	4359.0		different gene	2020-06	2020	6
27218	13341	13877	3	0.057	17.0	ORF6	2.0	6.0	13076.0	ORF1ab	2.0	4359.0		different gene	2020-06	2020	6
27199	13341	13858	3	0.057					13076.0	ORF1ab	2.0	4359.0		different gene	2020-06	2020	6
27197	13341	13856	3	0.057					13076.0	ORF1ab	2.0	4359.0		different gene	2020-06	2020	6
27195	13341	13854	3	0.057					13076.0	ORF1ab	2.0	4359.0		different gene	2020-06	2020	6
27194	13341	13853	3	0.057					13076.0	ORF1ab	2.0	4359.0		different gene	2020-06	2020	6
27193	13341	13852	3	0.057					13076.0	ORF1ab	2.0	4359.0		different gene	2020-06	2020	6
27192	13341	13851	3	0.057					13076.0	ORF1ab	2.0	4359.0		different gene	2020-06	2020	6
17420	13341	4079	3	0.057	3953.0	ORF1ab	2.0	1318.0	13076.0	ORF1ab	2.0	4359.0	3041.0	same gene	2020-06	2020	6
17419	13341	4078	3	0.057	3952.0	ORF1ab	1.0	1318.0	13076.0	ORF1ab	2.0	4359.0	3041.0	same gene	2020-06	2020	6
17417	13341	4076	3	0.057	3950.0	ORF1ab	2.0	1317.0	13076.0	ORF1ab	2.0	4359.0	3042.0	same gene	2020-06	2020	6
27178	13340	13838	3	0.057	656.0	M	2.0	219.0	13075.0	ORF1ab	1.0	4359.0		different gene	2020-06	2020	6
27191	13340	13851	3	0.057	669.0	M	3.0	223.0	13075.0	ORF1ab	1.0	4359.0		different gene	2020-06	2020	6
27190	13340	13850	3	0.057	668.0	M	2.0	223.0	13075.0	ORF1ab	1.0	4359.0		different gene	2020-06	2020	6
27189	13340	13849	3	0.057	667.0	M	1.0	223.0	13075.0	ORF1ab	1.0	4359.0		different gene	2020-06	2020	6
27188	13340	13848	3	0.057	666.0	M	3.0	222.0	13075.0	ORF1ab	1.0	4359.0		different gene	2020-06	2020	6
27187	13340	13847	3	0.057	665.0	M	2.0	222.0	13075.0	ORF1ab	1.0	4359.0		different gene	2020-06	2020	6
27186	13340	13846	3	0.057	664.0	M	1.0	222.0	13075.0	ORF1ab	1.0	4359.0		different gene	2020-06	2020	6
27185	13340	13845	3	0.057	663.0	M	3.0	221.0	13075.0	ORF1ab	1.0	4359.0		different gene	2020-06	2020	6
27184	13340	13844	3	0.057	662.0	M	2.0	221.0	13075.0	ORF1ab	1.0	4359.0		different gene	2020-06	2020	6
27182	13340	13842	3	0.057	660.0	M	3.0	220.0	13075.0	ORF1ab	1.0	4359.0		different gene	2020-06	2020	6
27181	13340	13841	3	0.057	659.0	M	2.0	220.0	13075.0	ORF1ab	1.0	4359.0		different gene	2020-06	2020	6
27180	13340	13840	3	0.057	658.0	M	1.0	220.0	13075.0	ORF1ab	1.0	4359.0		different gene	2020-06	2020	6
27179	13340	13839	3	0.057	657.0	M	3.0	219.0	13075.0	ORF1ab	1.0	4359.0		different gene	2020-06	2020	6
27177	13340	13837	3	0.057	655.0	M	1.0	219.0	13075.0	ORF1ab	1.0	4359.0		different gene	2020-06	2020	6
27193	13340	13853	3	0.057					13075.0	ORF1ab	1.0	4359.0		different gene	2020-06	2020	6
27176	13340	13836	3	0.057	654.0	M	3.0	218.0	13075.0	ORF1ab	1.0	4359.0		different gene	2020-06	2020	6
27175	13340	13835	3	0.057	653.0	M	2.0	218.0	13075.0	ORF1ab	1.0	4359.0		different gene	2020-06	2020	6
27174	13340	13834	3	0.057	652.0	M	1.0	218.0	13075.0	ORF1ab	1.0	4359.0		different gene	2020-06	2020	6
27173	13340	13833	3	0.057	651.0	M	3.0	217.0	13075.0	ORF1ab	1.0	4359.0		different gene	2020-06	2020	6
27172	13340	13832	3	0.057	650.0	M	2.0	217.0	13075.0	ORF1ab	1.0	4359.0		different gene	2020-06	2020	6
27171	13340	13831	3	0.057	649.0	M	1.0	217.0	13075.0	ORF1ab	1.0	4359.0		different gene	2020-06	2020	6
27170	13340	13830	3	0.057	648.0	M	3.0	216.0	13075.0	ORF1ab	1.0	4359.0		different gene	2020-06	2020	6
25640	13340	12300	3	0.057	248.0	ORF3a	2.0	83.0	13075.0	ORF1ab	1.0	4359.0		different gene	2020-06	2020	6
25639	13340	12299	3	0.057	247.0	ORF3a	1.0	83.0	13075.0	ORF1ab	1.0	4359.0		different gene	2020-06	2020	6
25637	13340	12297	3	0.057	245.0	ORF3a	2.0	82.0	13075.0	ORF1ab	1.0	4359.0		different gene	2020-06	2020	6
25636	13340	12296	3	0.057	244.0	ORF3a	1.0	82.0	13075.0	ORF1ab	1.0	4359.0		different gene	2020-06	2020	6
25633	13340	12293	3	0.057	241.0	ORF3a	1.0	81.0	13075.0	ORF1ab	1.0	4359.0		different gene	2020-06	2020	6
27192	13340	13852	3	0.057					13075.0	ORF1ab	1.0	4359.0		different gene	2020-06	2020	6
27194	13340	13854	3	0.057					13075.0	ORF1ab	1.0	4359.0		different gene	2020-06	2020	6
17416	13341	4075	3	0.057	3949.0	ORF1ab	1.0	1317.0	13076.0	ORF1ab	2.0	4359.0	3042.0	same gene	2020-06	2020	6
13349	13341	8	3	0.057	13084.0	ORF1ab	1.0	4362.0	13076.0	ORF1ab	2.0	4359.0	3.0	same gene	2020-06	2020	6
17415	13341	4074	3	0.057	3948.0	ORF1ab	3.0	1316.0	13076.0	ORF1ab	2.0	4359.0	3043.0	same gene	2020-06	2020	6
17414	13341	4073	3	0.057	3947.0	ORF1ab	2.0	1316.0	13076.0	ORF1ab	2.0	4359.0	3043.0	same gene	2020-06	2020	6
17413	13341	4072	3	0.057	3946.0	ORF1ab	1.0	1316.0	13076.0	ORF1ab	2.0	4359.0	3043.0	same gene	2020-06	2020	6
17412	13341	4071	3	0.057	3945.0	ORF1ab	3.0	1315.0	13076.0	ORF1ab	2.0	4359.0	3044.0	same gene	2020-06	2020	6
17411	13341	4070	3	0.057	3944.0	ORF1ab	2.0	1315.0	13076.0	ORF1ab	2.0	4359.0	3044.0	same gene	2020-06	2020	6
13357	13341	16	3	0.057	13092.0	ORF1ab	3.0	4364.0	13076.0	ORF1ab	2.0	4359.0	5.0	same gene	2020-06	2020	6
13355	13341	14	3	0.057	13090.0	ORF1ab	1.0	4364.0	13076.0	ORF1ab	2.0	4359.0	5.0	same gene	2020-06	2020	6
13354	13341	13	3	0.057	13089.0	ORF1ab	3.0	4363.0	13076.0	ORF1ab	2.0	4359.0	4.0	same gene	2020-06	2020	6
13353	13341	12	3	0.057	13088.0	ORF1ab	2.0	4363.0	13076.0	ORF1ab	2.0	4359.0	4.0	same gene	2020-06	2020	6
13352	13341	11	3	0.057	13087.0	ORF1ab	1.0	4363.0	13076.0	ORF1ab	2.0	4359.0	4.0	same gene	2020-06	2020	6
13351	13341	10	3	0.057	13086.0	ORF1ab	3.0	4362.0	13076.0	ORF1ab	2.0	4359.0	3.0	same gene	2020-06	2020	6
13350	13341	9	3	0.057	13085.0	ORF1ab	2.0	4362.0	13076.0	ORF1ab	2.0	4359.0	3.0	same gene	2020-06	2020	6
13347	13341	6	3	0.057	13082.0	ORF1ab	2.0	4361.0	13076.0	ORF1ab	2.0	4359.0	2.0	same gene	2020-06	2020	6
27195	13340	13855	3	0.057					13075.0	ORF1ab	1.0	4359.0		different gene	2020-06	2020	6
13346	13341	5	3	0.057	13081.0	ORF1ab	1.0	4361.0	13076.0	ORF1ab	2.0	4359.0	2.0	same gene	2020-06	2020	6
27229	13340	13889	3	0.057	28.0	ORF6	1.0	10.0	13075.0	ORF1ab	1.0	4359.0		different gene	2020-06	2020	6
27227	13340	13887	3	0.057	26.0	ORF6	2.0	9.0	13075.0	ORF1ab	1.0	4359.0		different gene	2020-06	2020	6
27224	13340	13884	3	0.057	23.0	ORF6	2.0	8.0	13075.0	ORF1ab	1.0	4359.0		different gene	2020-06	2020	6
27223	13340	13883	3	0.057	22.0	ORF6	1.0	8.0	13075.0	ORF1ab	1.0	4359.0		different gene	2020-06	2020	6
27222	13340	13882	3	0.057	21.0	ORF6	3.0	7.0	13075.0	ORF1ab	1.0	4359.0		different gene	2020-06	2020	6
27221	13340	13881	3	0.057	20.0	ORF6	2.0	7.0	13075.0	ORF1ab	1.0	4359.0		different gene	2020-06	2020	6
27220	13340	13880	3	0.057	19.0	ORF6	1.0	7.0	13075.0	ORF1ab	1.0	4359.0		different gene	2020-06	2020	6
27219	13340	13879	3	0.057	18.0	ORF6	3.0	6.0	13075.0	ORF1ab	1.0	4359.0		different gene	2020-06	2020	6
27218	13340	13878	3	0.057	17.0	ORF6	2.0	6.0	13075.0	ORF1ab	1.0	4359.0		different gene	2020-06	2020	6
27199	13340	13859	3	0.057					13075.0	ORF1ab	1.0	4359.0		different gene	2020-06	2020	6
27197	13340	13857	3	0.057					13075.0	ORF1ab	1.0	4359.0		different gene	2020-06	2020	6
17412	13342	4070	3	0.057	3945.0	ORF1ab	3.0	1315.0	13077.0	ORF1ab	3.0	4359.0	3044.0	same gene	2020-06	2020	6
17414	13342	4072	3	0.057	3947.0	ORF1ab	2.0	1316.0	13077.0	ORF1ab	3.0	4359.0	3043.0	same gene	2020-06	2020	6
27193	13334	13859	3	0.057					13069.0	ORF1ab	1.0	4357.0		different gene	2020-06	2020	6
17415	13342	4073	3	0.057	3948.0	ORF1ab	3.0	1316.0	13077.0	ORF1ab	3.0	4359.0	3043.0	same gene	2020-06	2020	6
27179	13343	13836	3	0.057	657.0	M	3.0	219.0	13078.0	ORF1ab	1.0	4360.0		different gene	2020-06	2020	6
27178	13343	13835	3	0.057	656.0	M	2.0	219.0	13078.0	ORF1ab	1.0	4360.0		different gene	2020-06	2020	6
27177	13343	13834	3	0.057	655.0	M	1.0	219.0	13078.0	ORF1ab	1.0	4360.0		different gene	2020-06	2020	6
27176	13343	13833	3	0.057	654.0	M	3.0	218.0	13078.0	ORF1ab	1.0	4360.0		different gene	2020-06	2020	6
27175	13343	13832	3	0.057	653.0	M	2.0	218.0	13078.0	ORF1ab	1.0	4360.0		different gene	2020-06	2020	6
27174	13343	13831	3	0.057	652.0	M	1.0	218.0	13078.0	ORF1ab	1.0	4360.0		different gene	2020-06	2020	6
27173	13343	13830	3	0.057	651.0	M	3.0	217.0	13078.0	ORF1ab	1.0	4360.0		different gene	2020-06	2020	6
27172	13343	13829	3	0.057	650.0	M	2.0	217.0	13078.0	ORF1ab	1.0	4360.0		different gene	2020-06	2020	6
27171	13343	13828	3	0.057	649.0	M	1.0	217.0	13078.0	ORF1ab	1.0	4360.0		different gene	2020-06	2020	6
27170	13343	13827	3	0.057	648.0	M	3.0	216.0	13078.0	ORF1ab	1.0	4360.0		different gene	2020-06	2020	6
25640	13343	12297	3	0.057	248.0	ORF3a	2.0	83.0	13078.0	ORF1ab	1.0	4360.0		different gene	2020-06	2020	6
25639	13343	12296	3	0.057	247.0	ORF3a	1.0	83.0	13078.0	ORF1ab	1.0	4360.0		different gene	2020-06	2020	6
25637	13343	12294	3	0.057	245.0	ORF3a	2.0	82.0	13078.0	ORF1ab	1.0	4360.0		different gene	2020-06	2020	6
25636	13343	12293	3	0.057	244.0	ORF3a	1.0	82.0	13078.0	ORF1ab	1.0	4360.0		different gene	2020-06	2020	6
25633	13343	12290	3	0.057	241.0	ORF3a	1.0	81.0	13078.0	ORF1ab	1.0	4360.0		different gene	2020-06	2020	6
25632	13343	12289	3	0.057	240.0	ORF3a	3.0	80.0	13078.0	ORF1ab	1.0	4360.0		different gene	2020-06	2020	6
25631	13343	12288	3	0.057	239.0	ORF3a	2.0	80.0	13078.0	ORF1ab	1.0	4360.0		different gene	2020-06	2020	6
17424	13343	4081	3	0.057	3957.0	ORF1ab	3.0	1319.0	13078.0	ORF1ab	1.0	4360.0	3041.0	same gene	2020-06	2020	6
17422	13343	4079	3	0.057	3955.0	ORF1ab	1.0	1319.0	13078.0	ORF1ab	1.0	4360.0	3041.0	same gene	2020-06	2020	6
17421	13343	4078	3	0.057	3954.0	ORF1ab	3.0	1318.0	13078.0	ORF1ab	1.0	4360.0	3042.0	same gene	2020-06	2020	6
17420	13343	4077	3	0.057	3953.0	ORF1ab	2.0	1318.0	13078.0	ORF1ab	1.0	4360.0	3042.0	same gene	2020-06	2020	6
17419	13343	4076	3	0.057	3952.0	ORF1ab	1.0	1318.0	13078.0	ORF1ab	1.0	4360.0	3042.0	same gene	2020-06	2020	6
17417	13343	4074	3	0.057	3950.0	ORF1ab	2.0	1317.0	13078.0	ORF1ab	1.0	4360.0	3043.0	same gene	2020-06	2020	6
17416	13343	4073	3	0.057	3949.0	ORF1ab	1.0	1317.0	13078.0	ORF1ab	1.0	4360.0	3043.0	same gene	2020-06	2020	6
17415	13343	4072	3	0.057	3948.0	ORF1ab	3.0	1316.0	13078.0	ORF1ab	1.0	4360.0	3044.0	same gene	2020-06	2020	6
17414	13343	4071	3	0.057	3947.0	ORF1ab	2.0	1316.0	13078.0	ORF1ab	1.0	4360.0	3044.0	same gene	2020-06	2020	6
17413	13343	4070	3	0.057	3946.0	ORF1ab	1.0	1316.0	13078.0	ORF1ab	1.0	4360.0	3044.0	same gene	2020-06	2020	6
27180	13343	13837	3	0.057	658.0	M	1.0	220.0	13078.0	ORF1ab	1.0	4360.0		different gene	2020-06	2020	6
27181	13343	13838	3	0.057	659.0	M	2.0	220.0	13078.0	ORF1ab	1.0	4360.0		different gene	2020-06	2020	6
27182	13343	13839	3	0.057	660.0	M	3.0	220.0	13078.0	ORF1ab	1.0	4360.0		different gene	2020-06	2020	6
27218	13343	13875	3	0.057	17.0	ORF6	2.0	6.0	13078.0	ORF1ab	1.0	4360.0		different gene	2020-06	2020	6
13352	13344	8	3	0.057	13087.0	ORF1ab	1.0	4363.0	13079.0	ORF1ab	2.0	4360.0	3.0	same gene	2020-06	2020	6
13351	13344	7	3	0.057	13086.0	ORF1ab	3.0	4362.0	13079.0	ORF1ab	2.0	4360.0	2.0	same gene	2020-06	2020	6
13350	13344	6	3	0.057	13085.0	ORF1ab	2.0	4362.0	13079.0	ORF1ab	2.0	4360.0	2.0	same gene	2020-06	2020	6
13349	13344	5	3	0.057	13084.0	ORF1ab	1.0	4362.0	13079.0	ORF1ab	2.0	4360.0	2.0	same gene	2020-06	2020	6
27229	13343	13886	3	0.057	28.0	ORF6	1.0	10.0	13078.0	ORF1ab	1.0	4360.0		different gene	2020-06	2020	6
27227	13343	13884	3	0.057	26.0	ORF6	2.0	9.0	13078.0	ORF1ab	1.0	4360.0		different gene	2020-06	2020	6
27224	13343	13881	3	0.057	23.0	ORF6	2.0	8.0	13078.0	ORF1ab	1.0	4360.0		different gene	2020-06	2020	6
27223	13343	13880	3	0.057	22.0	ORF6	1.0	8.0	13078.0	ORF1ab	1.0	4360.0		different gene	2020-06	2020	6
27222	13343	13879	3	0.057	21.0	ORF6	3.0	7.0	13078.0	ORF1ab	1.0	4360.0		different gene	2020-06	2020	6
27221	13343	13878	3	0.057	20.0	ORF6	2.0	7.0	13078.0	ORF1ab	1.0	4360.0		different gene	2020-06	2020	6
27220	13343	13877	3	0.057	19.0	ORF6	1.0	7.0	13078.0	ORF1ab	1.0	4360.0		different gene	2020-06	2020	6
27219	13343	13876	3	0.057	18.0	ORF6	3.0	6.0	13078.0	ORF1ab	1.0	4360.0		different gene	2020-06	2020	6
27199	13343	13856	3	0.057					13078.0	ORF1ab	1.0	4360.0		different gene	2020-06	2020	6
27184	13343	13841	3	0.057	662.0	M	2.0	221.0	13078.0	ORF1ab	1.0	4360.0		different gene	2020-06	2020	6
27197	13343	13854	3	0.057					13078.0	ORF1ab	1.0	4360.0		different gene	2020-06	2020	6
27195	13343	13852	3	0.057					13078.0	ORF1ab	1.0	4360.0		different gene	2020-06	2020	6
27194	13343	13851	3	0.057					13078.0	ORF1ab	1.0	4360.0		different gene	2020-06	2020	6
27193	13343	13850	3	0.057					13078.0	ORF1ab	1.0	4360.0		different gene	2020-06	2020	6
27192	13343	13849	3	0.057					13078.0	ORF1ab	1.0	4360.0		different gene	2020-06	2020	6
27191	13343	13848	3	0.057	669.0	M	3.0	223.0	13078.0	ORF1ab	1.0	4360.0		different gene	2020-06	2020	6
27190	13343	13847	3	0.057	668.0	M	2.0	223.0	13078.0	ORF1ab	1.0	4360.0		different gene	2020-06	2020	6
27189	13343	13846	3	0.057	667.0	M	1.0	223.0	13078.0	ORF1ab	1.0	4360.0		different gene	2020-06	2020	6
27188	13343	13845	3	0.057	666.0	M	3.0	222.0	13078.0	ORF1ab	1.0	4360.0		different gene	2020-06	2020	6
27187	13343	13844	3	0.057	665.0	M	2.0	222.0	13078.0	ORF1ab	1.0	4360.0		different gene	2020-06	2020	6
27186	13343	13843	3	0.057	664.0	M	1.0	222.0	13078.0	ORF1ab	1.0	4360.0		different gene	2020-06	2020	6
27185	13343	13842	3	0.057	663.0	M	3.0	221.0	13078.0	ORF1ab	1.0	4360.0		different gene	2020-06	2020	6
17412	13343	4069	3	0.057	3945.0	ORF1ab	3.0	1315.0	13078.0	ORF1ab	1.0	4360.0	3045.0	same gene	2020-06	2020	6
17411	13343	4068	3	0.057	3944.0	ORF1ab	2.0	1315.0	13078.0	ORF1ab	1.0	4360.0	3045.0	same gene	2020-06	2020	6
13357	13343	14	3	0.057	13092.0	ORF1ab	3.0	4364.0	13078.0	ORF1ab	1.0	4360.0	4.0	same gene	2020-06	2020	6
25640	13342	12298	3	0.057	248.0	ORF3a	2.0	83.0	13077.0	ORF1ab	3.0	4359.0		different gene	2020-06	2020	6
27181	13342	13839	3	0.057	659.0	M	2.0	220.0	13077.0	ORF1ab	3.0	4359.0		different gene	2020-06	2020	6
27180	13342	13838	3	0.057	658.0	M	1.0	220.0	13077.0	ORF1ab	3.0	4359.0		different gene	2020-06	2020	6
27179	13342	13837	3	0.057	657.0	M	3.0	219.0	13077.0	ORF1ab	3.0	4359.0		different gene	2020-06	2020	6
27178	13342	13836	3	0.057	656.0	M	2.0	219.0	13077.0	ORF1ab	3.0	4359.0		different gene	2020-06	2020	6
27177	13342	13835	3	0.057	655.0	M	1.0	219.0	13077.0	ORF1ab	3.0	4359.0		different gene	2020-06	2020	6
27176	13342	13834	3	0.057	654.0	M	3.0	218.0	13077.0	ORF1ab	3.0	4359.0		different gene	2020-06	2020	6
27175	13342	13833	3	0.057	653.0	M	2.0	218.0	13077.0	ORF1ab	3.0	4359.0		different gene	2020-06	2020	6
27174	13342	13832	3	0.057	652.0	M	1.0	218.0	13077.0	ORF1ab	3.0	4359.0		different gene	2020-06	2020	6
27173	13342	13831	3	0.057	651.0	M	3.0	217.0	13077.0	ORF1ab	3.0	4359.0		different gene	2020-06	2020	6
27172	13342	13830	3	0.057	650.0	M	2.0	217.0	13077.0	ORF1ab	3.0	4359.0		different gene	2020-06	2020	6
27171	13342	13829	3	0.057	649.0	M	1.0	217.0	13077.0	ORF1ab	3.0	4359.0		different gene	2020-06	2020	6
27170	13342	13828	3	0.057	648.0	M	3.0	216.0	13077.0	ORF1ab	3.0	4359.0		different gene	2020-06	2020	6
25639	13342	12297	3	0.057	247.0	ORF3a	1.0	83.0	13077.0	ORF1ab	3.0	4359.0		different gene	2020-06	2020	6
27184	13342	13842	3	0.057	662.0	M	2.0	221.0	13077.0	ORF1ab	3.0	4359.0		different gene	2020-06	2020	6
25637	13342	12295	3	0.057	245.0	ORF3a	2.0	82.0	13077.0	ORF1ab	3.0	4359.0		different gene	2020-06	2020	6
25636	13342	12294	3	0.057	244.0	ORF3a	1.0	82.0	13077.0	ORF1ab	3.0	4359.0		different gene	2020-06	2020	6
25633	13342	12291	3	0.057	241.0	ORF3a	1.0	81.0	13077.0	ORF1ab	3.0	4359.0		different gene	2020-06	2020	6
25632	13342	12290	3	0.057	240.0	ORF3a	3.0	80.0	13077.0	ORF1ab	3.0	4359.0		different gene	2020-06	2020	6
25631	13342	12289	3	0.057	239.0	ORF3a	2.0	80.0	13077.0	ORF1ab	3.0	4359.0		different gene	2020-06	2020	6
17424	13342	4082	3	0.057	3957.0	ORF1ab	3.0	1319.0	13077.0	ORF1ab	3.0	4359.0	3040.0	same gene	2020-06	2020	6
17422	13342	4080	3	0.057	3955.0	ORF1ab	1.0	1319.0	13077.0	ORF1ab	3.0	4359.0	3040.0	same gene	2020-06	2020	6
17421	13342	4079	3	0.057	3954.0	ORF1ab	3.0	1318.0	13077.0	ORF1ab	3.0	4359.0	3041.0	same gene	2020-06	2020	6
17420	13342	4078	3	0.057	3953.0	ORF1ab	2.0	1318.0	13077.0	ORF1ab	3.0	4359.0	3041.0	same gene	2020-06	2020	6
17419	13342	4077	3	0.057	3952.0	ORF1ab	1.0	1318.0	13077.0	ORF1ab	3.0	4359.0	3041.0	same gene	2020-06	2020	6
17417	13342	4075	3	0.057	3950.0	ORF1ab	2.0	1317.0	13077.0	ORF1ab	3.0	4359.0	3042.0	same gene	2020-06	2020	6
17416	13342	4074	3	0.057	3949.0	ORF1ab	1.0	1317.0	13077.0	ORF1ab	3.0	4359.0	3042.0	same gene	2020-06	2020	6
27182	13342	13840	3	0.057	660.0	M	3.0	220.0	13077.0	ORF1ab	3.0	4359.0		different gene	2020-06	2020	6
27185	13342	13843	3	0.057	663.0	M	3.0	221.0	13077.0	ORF1ab	3.0	4359.0		different gene	2020-06	2020	6
13355	13343	12	3	0.057	13090.0	ORF1ab	1.0	4364.0	13078.0	ORF1ab	1.0	4360.0	4.0	same gene	2020-06	2020	6
27220	13342	13878	3	0.057	19.0	ORF6	1.0	7.0	13077.0	ORF1ab	3.0	4359.0		different gene	2020-06	2020	6
13354	13343	11	3	0.057	13089.0	ORF1ab	3.0	4363.0	13078.0	ORF1ab	1.0	4360.0	3.0	same gene	2020-06	2020	6
13353	13343	10	3	0.057	13088.0	ORF1ab	2.0	4363.0	13078.0	ORF1ab	1.0	4360.0	3.0	same gene	2020-06	2020	6
13352	13343	9	3	0.057	13087.0	ORF1ab	1.0	4363.0	13078.0	ORF1ab	1.0	4360.0	3.0	same gene	2020-06	2020	6
13351	13343	8	3	0.057	13086.0	ORF1ab	3.0	4362.0	13078.0	ORF1ab	1.0	4360.0	2.0	same gene	2020-06	2020	6
13350	13343	7	3	0.057	13085.0	ORF1ab	2.0	4362.0	13078.0	ORF1ab	1.0	4360.0	2.0	same gene	2020-06	2020	6
13349	13343	6	3	0.057	13084.0	ORF1ab	1.0	4362.0	13078.0	ORF1ab	1.0	4360.0	2.0	same gene	2020-06	2020	6
27229	13342	13887	3	0.057	28.0	ORF6	1.0	10.0	13077.0	ORF1ab	3.0	4359.0		different gene	2020-06	2020	6
27227	13342	13885	3	0.057	26.0	ORF6	2.0	9.0	13077.0	ORF1ab	3.0	4359.0		different gene	2020-06	2020	6
27224	13342	13882	3	0.057	23.0	ORF6	2.0	8.0	13077.0	ORF1ab	3.0	4359.0		different gene	2020-06	2020	6
27223	13342	13881	3	0.057	22.0	ORF6	1.0	8.0	13077.0	ORF1ab	3.0	4359.0		different gene	2020-06	2020	6
27222	13342	13880	3	0.057	21.0	ORF6	3.0	7.0	13077.0	ORF1ab	3.0	4359.0		different gene	2020-06	2020	6
27221	13342	13879	3	0.057	20.0	ORF6	2.0	7.0	13077.0	ORF1ab	3.0	4359.0		different gene	2020-06	2020	6
27219	13342	13877	3	0.057	18.0	ORF6	3.0	6.0	13077.0	ORF1ab	3.0	4359.0		different gene	2020-06	2020	6
27186	13342	13844	3	0.057	664.0	M	1.0	222.0	13077.0	ORF1ab	3.0	4359.0		different gene	2020-06	2020	6
27218	13342	13876	3	0.057	17.0	ORF6	2.0	6.0	13077.0	ORF1ab	3.0	4359.0		different gene	2020-06	2020	6
27199	13342	13857	3	0.057					13077.0	ORF1ab	3.0	4359.0		different gene	2020-06	2020	6
27197	13342	13855	3	0.057					13077.0	ORF1ab	3.0	4359.0		different gene	2020-06	2020	6
27195	13342	13853	3	0.057					13077.0	ORF1ab	3.0	4359.0		different gene	2020-06	2020	6
27194	13342	13852	3	0.057					13077.0	ORF1ab	3.0	4359.0		different gene	2020-06	2020	6
27193	13342	13851	3	0.057					13077.0	ORF1ab	3.0	4359.0		different gene	2020-06	2020	6
27192	13342	13850	3	0.057					13077.0	ORF1ab	3.0	4359.0		different gene	2020-06	2020	6
27191	13342	13849	3	0.057	669.0	M	3.0	223.0	13077.0	ORF1ab	3.0	4359.0		different gene	2020-06	2020	6
27190	13342	13848	3	0.057	668.0	M	2.0	223.0	13077.0	ORF1ab	3.0	4359.0		different gene	2020-06	2020	6
27189	13342	13847	3	0.057	667.0	M	1.0	223.0	13077.0	ORF1ab	3.0	4359.0		different gene	2020-06	2020	6
27188	13342	13846	3	0.057	666.0	M	3.0	222.0	13077.0	ORF1ab	3.0	4359.0		different gene	2020-06	2020	6
27187	13342	13845	3	0.057	665.0	M	2.0	222.0	13077.0	ORF1ab	3.0	4359.0		different gene	2020-06	2020	6
25632	13340	12292	3	0.057	240.0	ORF3a	3.0	80.0	13075.0	ORF1ab	1.0	4359.0		different gene	2020-06	2020	6
25631	13340	12291	3	0.057	239.0	ORF3a	2.0	80.0	13075.0	ORF1ab	1.0	4359.0		different gene	2020-06	2020	6
17424	13340	4084	3	0.057	3957.0	ORF1ab	3.0	1319.0	13075.0	ORF1ab	1.0	4359.0	3040.0	same gene	2020-06	2020	6
17422	13340	4082	3	0.057	3955.0	ORF1ab	1.0	1319.0	13075.0	ORF1ab	1.0	4359.0	3040.0	same gene	2020-06	2020	6
13347	13337	10	3	0.057	13082.0	ORF1ab	2.0	4361.0	13072.0	ORF1ab	1.0	4358.0	3.0	same gene	2020-06	2020	6
13346	13337	9	3	0.057	13081.0	ORF1ab	1.0	4361.0	13072.0	ORF1ab	1.0	4358.0	3.0	same gene	2020-06	2020	6
13344	13337	7	3	0.057	13079.0	ORF1ab	2.0	4360.0	13072.0	ORF1ab	1.0	4358.0	2.0	same gene	2020-06	2020	6
13343	13337	6	3	0.057	13078.0	ORF1ab	1.0	4360.0	13072.0	ORF1ab	1.0	4358.0	2.0	same gene	2020-06	2020	6
27229	13336	13893	3	0.057	28.0	ORF6	1.0	10.0	13071.0	ORF1ab	3.0	4357.0		different gene	2020-06	2020	6
27227	13336	13891	3	0.057	26.0	ORF6	2.0	9.0	13071.0	ORF1ab	3.0	4357.0		different gene	2020-06	2020	6
27224	13336	13888	3	0.057	23.0	ORF6	2.0	8.0	13071.0	ORF1ab	3.0	4357.0		different gene	2020-06	2020	6
27223	13336	13887	3	0.057	22.0	ORF6	1.0	8.0	13071.0	ORF1ab	3.0	4357.0		different gene	2020-06	2020	6
27222	13336	13886	3	0.057	21.0	ORF6	3.0	7.0	13071.0	ORF1ab	3.0	4357.0		different gene	2020-06	2020	6
27221	13336	13885	3	0.057	20.0	ORF6	2.0	7.0	13071.0	ORF1ab	3.0	4357.0		different gene	2020-06	2020	6
27220	13336	13884	3	0.057	19.0	ORF6	1.0	7.0	13071.0	ORF1ab	3.0	4357.0		different gene	2020-06	2020	6
27219	13336	13883	3	0.057	18.0	ORF6	3.0	6.0	13071.0	ORF1ab	3.0	4357.0		different gene	2020-06	2020	6
27218	13336	13882	3	0.057	17.0	ORF6	2.0	6.0	13071.0	ORF1ab	3.0	4357.0		different gene	2020-06	2020	6
27199	13336	13863	3	0.057					13071.0	ORF1ab	3.0	4357.0		different gene	2020-06	2020	6
27197	13336	13861	3	0.057					13071.0	ORF1ab	3.0	4357.0		different gene	2020-06	2020	6
27195	13336	13859	3	0.057					13071.0	ORF1ab	3.0	4357.0		different gene	2020-06	2020	6
27194	13336	13858	3	0.057					13071.0	ORF1ab	3.0	4357.0		different gene	2020-06	2020	6
27193	13336	13857	3	0.057					13071.0	ORF1ab	3.0	4357.0		different gene	2020-06	2020	6
27192	13336	13856	3	0.057					13071.0	ORF1ab	3.0	4357.0		different gene	2020-06	2020	6
27191	13336	13855	3	0.057	669.0	M	3.0	223.0	13071.0	ORF1ab	3.0	4357.0		different gene	2020-06	2020	6
27190	13336	13854	3	0.057	668.0	M	2.0	223.0	13071.0	ORF1ab	3.0	4357.0		different gene	2020-06	2020	6
27189	13336	13853	3	0.057	667.0	M	1.0	223.0	13071.0	ORF1ab	3.0	4357.0		different gene	2020-06	2020	6
27188	13336	13852	3	0.057	666.0	M	3.0	222.0	13071.0	ORF1ab	3.0	4357.0		different gene	2020-06	2020	6
27187	13336	13851	3	0.057	665.0	M	2.0	222.0	13071.0	ORF1ab	3.0	4357.0		different gene	2020-06	2020	6
27186	13336	13850	3	0.057	664.0	M	1.0	222.0	13071.0	ORF1ab	3.0	4357.0		different gene	2020-06	2020	6
27185	13336	13849	3	0.057	663.0	M	3.0	221.0	13071.0	ORF1ab	3.0	4357.0		different gene	2020-06	2020	6
27184	13336	13848	3	0.057	662.0	M	2.0	221.0	13071.0	ORF1ab	3.0	4357.0		different gene	2020-06	2020	6
13349	13337	12	3	0.057	13084.0	ORF1ab	1.0	4362.0	13072.0	ORF1ab	1.0	4358.0	4.0	same gene	2020-06	2020	6
13350	13337	13	3	0.057	13085.0	ORF1ab	2.0	4362.0	13072.0	ORF1ab	1.0	4358.0	4.0	same gene	2020-06	2020	6
13351	13337	14	3	0.057	13086.0	ORF1ab	3.0	4362.0	13072.0	ORF1ab	1.0	4358.0	4.0	same gene	2020-06	2020	6
17421	13337	4084	3	0.057	3954.0	ORF1ab	3.0	1318.0	13072.0	ORF1ab	1.0	4358.0	3040.0	same gene	2020-06	2020	6
27172	13337	13835	3	0.057	650.0	M	2.0	217.0	13072.0	ORF1ab	1.0	4358.0		different gene	2020-06	2020	6
27171	13337	13834	3	0.057	649.0	M	1.0	217.0	13072.0	ORF1ab	1.0	4358.0		different gene	2020-06	2020	6
27170	13337	13833	3	0.057	648.0	M	3.0	216.0	13072.0	ORF1ab	1.0	4358.0		different gene	2020-06	2020	6
25640	13337	12303	3	0.057	248.0	ORF3a	2.0	83.0	13072.0	ORF1ab	1.0	4358.0		different gene	2020-06	2020	6
25639	13337	12302	3	0.057	247.0	ORF3a	1.0	83.0	13072.0	ORF1ab	1.0	4358.0		different gene	2020-06	2020	6
25637	13337	12300	3	0.057	245.0	ORF3a	2.0	82.0	13072.0	ORF1ab	1.0	4358.0		different gene	2020-06	2020	6
25636	13337	12299	3	0.057	244.0	ORF3a	1.0	82.0	13072.0	ORF1ab	1.0	4358.0		different gene	2020-06	2020	6
25633	13337	12296	3	0.057	241.0	ORF3a	1.0	81.0	13072.0	ORF1ab	1.0	4358.0		different gene	2020-06	2020	6
25632	13337	12295	3	0.057	240.0	ORF3a	3.0	80.0	13072.0	ORF1ab	1.0	4358.0		different gene	2020-06	2020	6
25631	13337	12294	3	0.057	239.0	ORF3a	2.0	80.0	13072.0	ORF1ab	1.0	4358.0		different gene	2020-06	2020	6
17424	13337	4087	3	0.057	3957.0	ORF1ab	3.0	1319.0	13072.0	ORF1ab	1.0	4358.0	3039.0	same gene	2020-06	2020	6
17422	13337	4085	3	0.057	3955.0	ORF1ab	1.0	1319.0	13072.0	ORF1ab	1.0	4358.0	3039.0	same gene	2020-06	2020	6
17420	13337	4083	3	0.057	3953.0	ORF1ab	2.0	1318.0	13072.0	ORF1ab	1.0	4358.0	3040.0	same gene	2020-06	2020	6
13352	13337	15	3	0.057	13087.0	ORF1ab	1.0	4363.0	13072.0	ORF1ab	1.0	4358.0	5.0	same gene	2020-06	2020	6
17419	13337	4082	3	0.057	3952.0	ORF1ab	1.0	1318.0	13072.0	ORF1ab	1.0	4358.0	3040.0	same gene	2020-06	2020	6
17417	13337	4080	3	0.057	3950.0	ORF1ab	2.0	1317.0	13072.0	ORF1ab	1.0	4358.0	3041.0	same gene	2020-06	2020	6
17416	13337	4079	3	0.057	3949.0	ORF1ab	1.0	1317.0	13072.0	ORF1ab	1.0	4358.0	3041.0	same gene	2020-06	2020	6
17415	13337	4078	3	0.057	3948.0	ORF1ab	3.0	1316.0	13072.0	ORF1ab	1.0	4358.0	3042.0	same gene	2020-06	2020	6
17414	13337	4077	3	0.057	3947.0	ORF1ab	2.0	1316.0	13072.0	ORF1ab	1.0	4358.0	3042.0	same gene	2020-06	2020	6
17413	13337	4076	3	0.057	3946.0	ORF1ab	1.0	1316.0	13072.0	ORF1ab	1.0	4358.0	3042.0	same gene	2020-06	2020	6
17412	13337	4075	3	0.057	3945.0	ORF1ab	3.0	1315.0	13072.0	ORF1ab	1.0	4358.0	3043.0	same gene	2020-06	2020	6
17411	13337	4074	3	0.057	3944.0	ORF1ab	2.0	1315.0	13072.0	ORF1ab	1.0	4358.0	3043.0	same gene	2020-06	2020	6
13357	13337	20	3	0.057	13092.0	ORF1ab	3.0	4364.0	13072.0	ORF1ab	1.0	4358.0	6.0	same gene	2020-06	2020	6
13355	13337	18	3	0.057	13090.0	ORF1ab	1.0	4364.0	13072.0	ORF1ab	1.0	4358.0	6.0	same gene	2020-06	2020	6
13354	13337	17	3	0.057	13089.0	ORF1ab	3.0	4363.0	13072.0	ORF1ab	1.0	4358.0	5.0	same gene	2020-06	2020	6
13353	13337	16	3	0.057	13088.0	ORF1ab	2.0	4363.0	13072.0	ORF1ab	1.0	4358.0	5.0	same gene	2020-06	2020	6
27182	13336	13846	3	0.057	660.0	M	3.0	220.0	13071.0	ORF1ab	3.0	4357.0		different gene	2020-06	2020	6
27181	13336	13845	3	0.057	659.0	M	2.0	220.0	13071.0	ORF1ab	3.0	4357.0		different gene	2020-06	2020	6
27180	13336	13844	3	0.057	658.0	M	1.0	220.0	13071.0	ORF1ab	3.0	4357.0		different gene	2020-06	2020	6
13340	13336	4	3	0.057	13075.0	ORF1ab	1.0	4359.0	13071.0	ORF1ab	3.0	4357.0	2.0	same gene	2020-06	2020	6
13354	13336	18	3	0.057	13089.0	ORF1ab	3.0	4363.0	13071.0	ORF1ab	3.0	4357.0	6.0	same gene	2020-06	2020	6
13353	13336	17	3	0.057	13088.0	ORF1ab	2.0	4363.0	13071.0	ORF1ab	3.0	4357.0	6.0	same gene	2020-06	2020	6
13352	13336	16	3	0.057	13087.0	ORF1ab	1.0	4363.0	13071.0	ORF1ab	3.0	4357.0	6.0	same gene	2020-06	2020	6
13351	13336	15	3	0.057	13086.0	ORF1ab	3.0	4362.0	13071.0	ORF1ab	3.0	4357.0	5.0	same gene	2020-06	2020	6
13350	13336	14	3	0.057	13085.0	ORF1ab	2.0	4362.0	13071.0	ORF1ab	3.0	4357.0	5.0	same gene	2020-06	2020	6
13349	13336	13	3	0.057	13084.0	ORF1ab	1.0	4362.0	13071.0	ORF1ab	3.0	4357.0	5.0	same gene	2020-06	2020	6
13347	13336	11	3	0.057	13082.0	ORF1ab	2.0	4361.0	13071.0	ORF1ab	3.0	4357.0	4.0	same gene	2020-06	2020	6
13346	13336	10	3	0.057	13081.0	ORF1ab	1.0	4361.0	13071.0	ORF1ab	3.0	4357.0	4.0	same gene	2020-06	2020	6
13344	13336	8	3	0.057	13079.0	ORF1ab	2.0	4360.0	13071.0	ORF1ab	3.0	4357.0	3.0	same gene	2020-06	2020	6
13343	13336	7	3	0.057	13078.0	ORF1ab	1.0	4360.0	13071.0	ORF1ab	3.0	4357.0	3.0	same gene	2020-06	2020	6
13342	13336	6	3	0.057	13077.0	ORF1ab	3.0	4359.0	13071.0	ORF1ab	3.0	4357.0	2.0	same gene	2020-06	2020	6
13341	13336	5	3	0.057	13076.0	ORF1ab	2.0	4359.0	13071.0	ORF1ab	3.0	4357.0	2.0	same gene	2020-06	2020	6
27229	13334	13895	3	0.057	28.0	ORF6	1.0	10.0	13069.0	ORF1ab	1.0	4357.0		different gene	2020-06	2020	6
13357	13336	21	3	0.057	13092.0	ORF1ab	3.0	4364.0	13071.0	ORF1ab	3.0	4357.0	7.0	same gene	2020-06	2020	6
27227	13334	13893	3	0.057	26.0	ORF6	2.0	9.0	13069.0	ORF1ab	1.0	4357.0		different gene	2020-06	2020	6
27224	13334	13890	3	0.057	23.0	ORF6	2.0	8.0	13069.0	ORF1ab	1.0	4357.0		different gene	2020-06	2020	6
27223	13334	13889	3	0.057	22.0	ORF6	1.0	8.0	13069.0	ORF1ab	1.0	4357.0		different gene	2020-06	2020	6
27222	13334	13888	3	0.057	21.0	ORF6	3.0	7.0	13069.0	ORF1ab	1.0	4357.0		different gene	2020-06	2020	6
27221	13334	13887	3	0.057	20.0	ORF6	2.0	7.0	13069.0	ORF1ab	1.0	4357.0		different gene	2020-06	2020	6
27220	13334	13886	3	0.057	19.0	ORF6	1.0	7.0	13069.0	ORF1ab	1.0	4357.0		different gene	2020-06	2020	6
27219	13334	13885	3	0.057	18.0	ORF6	3.0	6.0	13069.0	ORF1ab	1.0	4357.0		different gene	2020-06	2020	6
27218	13334	13884	3	0.057	17.0	ORF6	2.0	6.0	13069.0	ORF1ab	1.0	4357.0		different gene	2020-06	2020	6
27199	13334	13865	3	0.057					13069.0	ORF1ab	1.0	4357.0		different gene	2020-06	2020	6
27197	13334	13863	3	0.057					13069.0	ORF1ab	1.0	4357.0		different gene	2020-06	2020	6
27195	13334	13861	3	0.057					13069.0	ORF1ab	1.0	4357.0		different gene	2020-06	2020	6
27194	13334	13860	3	0.057					13069.0	ORF1ab	1.0	4357.0		different gene	2020-06	2020	6
13355	13336	19	3	0.057	13090.0	ORF1ab	1.0	4364.0	13071.0	ORF1ab	3.0	4357.0	7.0	same gene	2020-06	2020	6
17411	13336	4075	3	0.057	3944.0	ORF1ab	2.0	1315.0	13071.0	ORF1ab	3.0	4357.0	3042.0	same gene	2020-06	2020	6
27179	13336	13843	3	0.057	657.0	M	3.0	219.0	13071.0	ORF1ab	3.0	4357.0		different gene	2020-06	2020	6
25636	13336	12300	3	0.057	244.0	ORF3a	1.0	82.0	13071.0	ORF1ab	3.0	4357.0		different gene	2020-06	2020	6
27178	13336	13842	3	0.057	656.0	M	2.0	219.0	13071.0	ORF1ab	3.0	4357.0		different gene	2020-06	2020	6
27177	13336	13841	3	0.057	655.0	M	1.0	219.0	13071.0	ORF1ab	3.0	4357.0		different gene	2020-06	2020	6
27176	13336	13840	3	0.057	654.0	M	3.0	218.0	13071.0	ORF1ab	3.0	4357.0		different gene	2020-06	2020	6
27175	13336	13839	3	0.057	653.0	M	2.0	218.0	13071.0	ORF1ab	3.0	4357.0		different gene	2020-06	2020	6
27174	13336	13838	3	0.057	652.0	M	1.0	218.0	13071.0	ORF1ab	3.0	4357.0		different gene	2020-06	2020	6
27173	13336	13837	3	0.057	651.0	M	3.0	217.0	13071.0	ORF1ab	3.0	4357.0		different gene	2020-06	2020	6
27172	13336	13836	3	0.057	650.0	M	2.0	217.0	13071.0	ORF1ab	3.0	4357.0		different gene	2020-06	2020	6
27171	13336	13835	3	0.057	649.0	M	1.0	217.0	13071.0	ORF1ab	3.0	4357.0		different gene	2020-06	2020	6
27170	13336	13834	3	0.057	648.0	M	3.0	216.0	13071.0	ORF1ab	3.0	4357.0		different gene	2020-06	2020	6
25640	13336	12304	3	0.057	248.0	ORF3a	2.0	83.0	13071.0	ORF1ab	3.0	4357.0		different gene	2020-06	2020	6
25639	13336	12303	3	0.057	247.0	ORF3a	1.0	83.0	13071.0	ORF1ab	3.0	4357.0		different gene	2020-06	2020	6
25637	13336	12301	3	0.057	245.0	ORF3a	2.0	82.0	13071.0	ORF1ab	3.0	4357.0		different gene	2020-06	2020	6
25633	13336	12297	3	0.057	241.0	ORF3a	1.0	81.0	13071.0	ORF1ab	3.0	4357.0		different gene	2020-06	2020	6
17412	13336	4076	3	0.057	3945.0	ORF1ab	3.0	1315.0	13071.0	ORF1ab	3.0	4357.0	3042.0	same gene	2020-06	2020	6
25632	13336	12296	3	0.057	240.0	ORF3a	3.0	80.0	13071.0	ORF1ab	3.0	4357.0		different gene	2020-06	2020	6
25631	13336	12295	3	0.057	239.0	ORF3a	2.0	80.0	13071.0	ORF1ab	3.0	4357.0		different gene	2020-06	2020	6
17424	13336	4088	3	0.057	3957.0	ORF1ab	3.0	1319.0	13071.0	ORF1ab	3.0	4357.0	3038.0	same gene	2020-06	2020	6
17422	13336	4086	3	0.057	3955.0	ORF1ab	1.0	1319.0	13071.0	ORF1ab	3.0	4357.0	3038.0	same gene	2020-06	2020	6
17421	13336	4085	3	0.057	3954.0	ORF1ab	3.0	1318.0	13071.0	ORF1ab	3.0	4357.0	3039.0	same gene	2020-06	2020	6
17420	13336	4084	3	0.057	3953.0	ORF1ab	2.0	1318.0	13071.0	ORF1ab	3.0	4357.0	3039.0	same gene	2020-06	2020	6
17419	13336	4083	3	0.057	3952.0	ORF1ab	1.0	1318.0	13071.0	ORF1ab	3.0	4357.0	3039.0	same gene	2020-06	2020	6
17417	13336	4081	3	0.057	3950.0	ORF1ab	2.0	1317.0	13071.0	ORF1ab	3.0	4357.0	3040.0	same gene	2020-06	2020	6
17416	13336	4080	3	0.057	3949.0	ORF1ab	1.0	1317.0	13071.0	ORF1ab	3.0	4357.0	3040.0	same gene	2020-06	2020	6
17415	13336	4079	3	0.057	3948.0	ORF1ab	3.0	1316.0	13071.0	ORF1ab	3.0	4357.0	3041.0	same gene	2020-06	2020	6
17414	13336	4078	3	0.057	3947.0	ORF1ab	2.0	1316.0	13071.0	ORF1ab	3.0	4357.0	3041.0	same gene	2020-06	2020	6
17413	13336	4077	3	0.057	3946.0	ORF1ab	1.0	1316.0	13071.0	ORF1ab	3.0	4357.0	3041.0	same gene	2020-06	2020	6
27173	13337	13836	3	0.057	651.0	M	3.0	217.0	13072.0	ORF1ab	1.0	4358.0		different gene	2020-06	2020	6
27174	13337	13837	3	0.057	652.0	M	1.0	218.0	13072.0	ORF1ab	1.0	4358.0		different gene	2020-06	2020	6
27175	13337	13838	3	0.057	653.0	M	2.0	218.0	13072.0	ORF1ab	1.0	4358.0		different gene	2020-06	2020	6
27184	13338	13846	3	0.057	662.0	M	2.0	221.0	13073.0	ORF1ab	2.0	4358.0		different gene	2020-06	2020	6
27197	13338	13859	3	0.057					13073.0	ORF1ab	2.0	4358.0		different gene	2020-06	2020	6
27195	13338	13857	3	0.057					13073.0	ORF1ab	2.0	4358.0		different gene	2020-06	2020	6
27194	13338	13856	3	0.057					13073.0	ORF1ab	2.0	4358.0		different gene	2020-06	2020	6
27193	13338	13855	3	0.057					13073.0	ORF1ab	2.0	4358.0		different gene	2020-06	2020	6
27192	13338	13854	3	0.057					13073.0	ORF1ab	2.0	4358.0		different gene	2020-06	2020	6
27191	13338	13853	3	0.057	669.0	M	3.0	223.0	13073.0	ORF1ab	2.0	4358.0		different gene	2020-06	2020	6
27190	13338	13852	3	0.057	668.0	M	2.0	223.0	13073.0	ORF1ab	2.0	4358.0		different gene	2020-06	2020	6
27189	13338	13851	3	0.057	667.0	M	1.0	223.0	13073.0	ORF1ab	2.0	4358.0		different gene	2020-06	2020	6
27188	13338	13850	3	0.057	666.0	M	3.0	222.0	13073.0	ORF1ab	2.0	4358.0		different gene	2020-06	2020	6
27187	13338	13849	3	0.057	665.0	M	2.0	222.0	13073.0	ORF1ab	2.0	4358.0		different gene	2020-06	2020	6
27186	13338	13848	3	0.057	664.0	M	1.0	222.0	13073.0	ORF1ab	2.0	4358.0		different gene	2020-06	2020	6
27185	13338	13847	3	0.057	663.0	M	3.0	221.0	13073.0	ORF1ab	2.0	4358.0		different gene	2020-06	2020	6
27182	13338	13844	3	0.057	660.0	M	3.0	220.0	13073.0	ORF1ab	2.0	4358.0		different gene	2020-06	2020	6
27218	13338	13880	3	0.057	17.0	ORF6	2.0	6.0	13073.0	ORF1ab	2.0	4358.0		different gene	2020-06	2020	6
27181	13338	13843	3	0.057	659.0	M	2.0	220.0	13073.0	ORF1ab	2.0	4358.0		different gene	2020-06	2020	6
27180	13338	13842	3	0.057	658.0	M	1.0	220.0	13073.0	ORF1ab	2.0	4358.0		different gene	2020-06	2020	6
27179	13338	13841	3	0.057	657.0	M	3.0	219.0	13073.0	ORF1ab	2.0	4358.0		different gene	2020-06	2020	6
27178	13338	13840	3	0.057	656.0	M	2.0	219.0	13073.0	ORF1ab	2.0	4358.0		different gene	2020-06	2020	6
27177	13338	13839	3	0.057	655.0	M	1.0	219.0	13073.0	ORF1ab	2.0	4358.0		different gene	2020-06	2020	6
27176	13338	13838	3	0.057	654.0	M	3.0	218.0	13073.0	ORF1ab	2.0	4358.0		different gene	2020-06	2020	6
27175	13338	13837	3	0.057	653.0	M	2.0	218.0	13073.0	ORF1ab	2.0	4358.0		different gene	2020-06	2020	6
27174	13338	13836	3	0.057	652.0	M	1.0	218.0	13073.0	ORF1ab	2.0	4358.0		different gene	2020-06	2020	6
27173	13338	13835	3	0.057	651.0	M	3.0	217.0	13073.0	ORF1ab	2.0	4358.0		different gene	2020-06	2020	6
27172	13338	13834	3	0.057	650.0	M	2.0	217.0	13073.0	ORF1ab	2.0	4358.0		different gene	2020-06	2020	6
27171	13338	13833	3	0.057	649.0	M	1.0	217.0	13073.0	ORF1ab	2.0	4358.0		different gene	2020-06	2020	6
27170	13338	13832	3	0.057	648.0	M	3.0	216.0	13073.0	ORF1ab	2.0	4358.0		different gene	2020-06	2020	6
27199	13338	13861	3	0.057					13073.0	ORF1ab	2.0	4358.0		different gene	2020-06	2020	6
27219	13338	13881	3	0.057	18.0	ORF6	3.0	6.0	13073.0	ORF1ab	2.0	4358.0		different gene	2020-06	2020	6
25639	13338	12301	3	0.057	247.0	ORF3a	1.0	83.0	13073.0	ORF1ab	2.0	4358.0		different gene	2020-06	2020	6
13354	13340	14	3	0.057	13089.0	ORF1ab	3.0	4363.0	13075.0	ORF1ab	1.0	4359.0	4.0	same gene	2020-06	2020	6
17421	13340	4081	3	0.057	3954.0	ORF1ab	3.0	1318.0	13075.0	ORF1ab	1.0	4359.0	3041.0	same gene	2020-06	2020	6
17420	13340	4080	3	0.057	3953.0	ORF1ab	2.0	1318.0	13075.0	ORF1ab	1.0	4359.0	3041.0	same gene	2020-06	2020	6
17419	13340	4079	3	0.057	3952.0	ORF1ab	1.0	1318.0	13075.0	ORF1ab	1.0	4359.0	3041.0	same gene	2020-06	2020	6
17417	13340	4077	3	0.057	3950.0	ORF1ab	2.0	1317.0	13075.0	ORF1ab	1.0	4359.0	3042.0	same gene	2020-06	2020	6
17416	13340	4076	3	0.057	3949.0	ORF1ab	1.0	1317.0	13075.0	ORF1ab	1.0	4359.0	3042.0	same gene	2020-06	2020	6
17415	13340	4075	3	0.057	3948.0	ORF1ab	3.0	1316.0	13075.0	ORF1ab	1.0	4359.0	3043.0	same gene	2020-06	2020	6
17414	13340	4074	3	0.057	3947.0	ORF1ab	2.0	1316.0	13075.0	ORF1ab	1.0	4359.0	3043.0	same gene	2020-06	2020	6
17413	13340	4073	3	0.057	3946.0	ORF1ab	1.0	1316.0	13075.0	ORF1ab	1.0	4359.0	3043.0	same gene	2020-06	2020	6
17412	13340	4072	3	0.057	3945.0	ORF1ab	3.0	1315.0	13075.0	ORF1ab	1.0	4359.0	3044.0	same gene	2020-06	2020	6
17411	13340	4071	3	0.057	3944.0	ORF1ab	2.0	1315.0	13075.0	ORF1ab	1.0	4359.0	3044.0	same gene	2020-06	2020	6
13357	13340	17	3	0.057	13092.0	ORF1ab	3.0	4364.0	13075.0	ORF1ab	1.0	4359.0	5.0	same gene	2020-06	2020	6
13355	13340	15	3	0.057	13090.0	ORF1ab	1.0	4364.0	13075.0	ORF1ab	1.0	4359.0	5.0	same gene	2020-06	2020	6
13353	13340	13	3	0.057	13088.0	ORF1ab	2.0	4363.0	13075.0	ORF1ab	1.0	4359.0	4.0	same gene	2020-06	2020	6
27220	13338	13882	3	0.057	19.0	ORF6	1.0	7.0	13073.0	ORF1ab	2.0	4358.0		different gene	2020-06	2020	6
13352	13340	12	3	0.057	13087.0	ORF1ab	1.0	4363.0	13075.0	ORF1ab	1.0	4359.0	4.0	same gene	2020-06	2020	6
13351	13340	11	3	0.057	13086.0	ORF1ab	3.0	4362.0	13075.0	ORF1ab	1.0	4359.0	3.0	same gene	2020-06	2020	6
13350	13340	10	3	0.057	13085.0	ORF1ab	2.0	4362.0	13075.0	ORF1ab	1.0	4359.0	3.0	same gene	2020-06	2020	6
13349	13340	9	3	0.057	13084.0	ORF1ab	1.0	4362.0	13075.0	ORF1ab	1.0	4359.0	3.0	same gene	2020-06	2020	6
13347	13340	7	3	0.057	13082.0	ORF1ab	2.0	4361.0	13075.0	ORF1ab	1.0	4359.0	2.0	same gene	2020-06	2020	6
13346	13340	6	3	0.057	13081.0	ORF1ab	1.0	4361.0	13075.0	ORF1ab	1.0	4359.0	2.0	same gene	2020-06	2020	6
27229	13338	13891	3	0.057	28.0	ORF6	1.0	10.0	13073.0	ORF1ab	2.0	4358.0		different gene	2020-06	2020	6
27227	13338	13889	3	0.057	26.0	ORF6	2.0	9.0	13073.0	ORF1ab	2.0	4358.0		different gene	2020-06	2020	6
27224	13338	13886	3	0.057	23.0	ORF6	2.0	8.0	13073.0	ORF1ab	2.0	4358.0		different gene	2020-06	2020	6
27223	13338	13885	3	0.057	22.0	ORF6	1.0	8.0	13073.0	ORF1ab	2.0	4358.0		different gene	2020-06	2020	6
27222	13338	13884	3	0.057	21.0	ORF6	3.0	7.0	13073.0	ORF1ab	2.0	4358.0		different gene	2020-06	2020	6
27221	13338	13883	3	0.057	20.0	ORF6	2.0	7.0	13073.0	ORF1ab	2.0	4358.0		different gene	2020-06	2020	6
25640	13338	12302	3	0.057	248.0	ORF3a	2.0	83.0	13073.0	ORF1ab	2.0	4358.0		different gene	2020-06	2020	6
25637	13338	12299	3	0.057	245.0	ORF3a	2.0	82.0	13073.0	ORF1ab	2.0	4358.0		different gene	2020-06	2020	6
27176	13337	13839	3	0.057	654.0	M	3.0	218.0	13072.0	ORF1ab	1.0	4358.0		different gene	2020-06	2020	6
27191	13337	13854	3	0.057	669.0	M	3.0	223.0	13072.0	ORF1ab	1.0	4358.0		different gene	2020-06	2020	6
27223	13337	13886	3	0.057	22.0	ORF6	1.0	8.0	13072.0	ORF1ab	1.0	4358.0		different gene	2020-06	2020	6
27222	13337	13885	3	0.057	21.0	ORF6	3.0	7.0	13072.0	ORF1ab	1.0	4358.0		different gene	2020-06	2020	6
27221	13337	13884	3	0.057	20.0	ORF6	2.0	7.0	13072.0	ORF1ab	1.0	4358.0		different gene	2020-06	2020	6
27220	13337	13883	3	0.057	19.0	ORF6	1.0	7.0	13072.0	ORF1ab	1.0	4358.0		different gene	2020-06	2020	6
27219	13337	13882	3	0.057	18.0	ORF6	3.0	6.0	13072.0	ORF1ab	1.0	4358.0		different gene	2020-06	2020	6
27218	13337	13881	3	0.057	17.0	ORF6	2.0	6.0	13072.0	ORF1ab	1.0	4358.0		different gene	2020-06	2020	6
27199	13337	13862	3	0.057					13072.0	ORF1ab	1.0	4358.0		different gene	2020-06	2020	6
27197	13337	13860	3	0.057					13072.0	ORF1ab	1.0	4358.0		different gene	2020-06	2020	6
27195	13337	13858	3	0.057					13072.0	ORF1ab	1.0	4358.0		different gene	2020-06	2020	6
27194	13337	13857	3	0.057					13072.0	ORF1ab	1.0	4358.0		different gene	2020-06	2020	6
27193	13337	13856	3	0.057					13072.0	ORF1ab	1.0	4358.0		different gene	2020-06	2020	6
27192	13337	13855	3	0.057					13072.0	ORF1ab	1.0	4358.0		different gene	2020-06	2020	6
27190	13337	13853	3	0.057	668.0	M	2.0	223.0	13072.0	ORF1ab	1.0	4358.0		different gene	2020-06	2020	6
27227	13337	13890	3	0.057	26.0	ORF6	2.0	9.0	13072.0	ORF1ab	1.0	4358.0		different gene	2020-06	2020	6
27189	13337	13852	3	0.057	667.0	M	1.0	223.0	13072.0	ORF1ab	1.0	4358.0		different gene	2020-06	2020	6
27188	13337	13851	3	0.057	666.0	M	3.0	222.0	13072.0	ORF1ab	1.0	4358.0		different gene	2020-06	2020	6
27187	13337	13850	3	0.057	665.0	M	2.0	222.0	13072.0	ORF1ab	1.0	4358.0		different gene	2020-06	2020	6
27186	13337	13849	3	0.057	664.0	M	1.0	222.0	13072.0	ORF1ab	1.0	4358.0		different gene	2020-06	2020	6
27185	13337	13848	3	0.057	663.0	M	3.0	221.0	13072.0	ORF1ab	1.0	4358.0		different gene	2020-06	2020	6
27184	13337	13847	3	0.057	662.0	M	2.0	221.0	13072.0	ORF1ab	1.0	4358.0		different gene	2020-06	2020	6
27182	13337	13845	3	0.057	660.0	M	3.0	220.0	13072.0	ORF1ab	1.0	4358.0		different gene	2020-06	2020	6
27181	13337	13844	3	0.057	659.0	M	2.0	220.0	13072.0	ORF1ab	1.0	4358.0		different gene	2020-06	2020	6
27180	13337	13843	3	0.057	658.0	M	1.0	220.0	13072.0	ORF1ab	1.0	4358.0		different gene	2020-06	2020	6
27179	13337	13842	3	0.057	657.0	M	3.0	219.0	13072.0	ORF1ab	1.0	4358.0		different gene	2020-06	2020	6
27178	13337	13841	3	0.057	656.0	M	2.0	219.0	13072.0	ORF1ab	1.0	4358.0		different gene	2020-06	2020	6
27177	13337	13840	3	0.057	655.0	M	1.0	219.0	13072.0	ORF1ab	1.0	4358.0		different gene	2020-06	2020	6
27224	13337	13887	3	0.057	23.0	ORF6	2.0	8.0	13072.0	ORF1ab	1.0	4358.0		different gene	2020-06	2020	6
27229	13337	13892	3	0.057	28.0	ORF6	1.0	10.0	13072.0	ORF1ab	1.0	4358.0		different gene	2020-06	2020	6
25636	13338	12298	3	0.057	244.0	ORF3a	1.0	82.0	13073.0	ORF1ab	2.0	4358.0		different gene	2020-06	2020	6
17413	13338	4075	3	0.057	3946.0	ORF1ab	1.0	1316.0	13073.0	ORF1ab	2.0	4358.0	3042.0	same gene	2020-06	2020	6
25633	13338	12295	3	0.057	241.0	ORF3a	1.0	81.0	13073.0	ORF1ab	2.0	4358.0		different gene	2020-06	2020	6
25632	13338	12294	3	0.057	240.0	ORF3a	3.0	80.0	13073.0	ORF1ab	2.0	4358.0		different gene	2020-06	2020	6
25631	13338	12293	3	0.057	239.0	ORF3a	2.0	80.0	13073.0	ORF1ab	2.0	4358.0		different gene	2020-06	2020	6
17424	13338	4086	3	0.057	3957.0	ORF1ab	3.0	1319.0	13073.0	ORF1ab	2.0	4358.0	3039.0	same gene	2020-06	2020	6
17422	13338	4084	3	0.057	3955.0	ORF1ab	1.0	1319.0	13073.0	ORF1ab	2.0	4358.0	3039.0	same gene	2020-06	2020	6
17421	13338	4083	3	0.057	3954.0	ORF1ab	3.0	1318.0	13073.0	ORF1ab	2.0	4358.0	3040.0	same gene	2020-06	2020	6
17420	13338	4082	3	0.057	3953.0	ORF1ab	2.0	1318.0	13073.0	ORF1ab	2.0	4358.0	3040.0	same gene	2020-06	2020	6
17419	13338	4081	3	0.057	3952.0	ORF1ab	1.0	1318.0	13073.0	ORF1ab	2.0	4358.0	3040.0	same gene	2020-06	2020	6
17417	13338	4079	3	0.057	3950.0	ORF1ab	2.0	1317.0	13073.0	ORF1ab	2.0	4358.0	3041.0	same gene	2020-06	2020	6
17416	13338	4078	3	0.057	3949.0	ORF1ab	1.0	1317.0	13073.0	ORF1ab	2.0	4358.0	3041.0	same gene	2020-06	2020	6
17415	13338	4077	3	0.057	3948.0	ORF1ab	3.0	1316.0	13073.0	ORF1ab	2.0	4358.0	3042.0	same gene	2020-06	2020	6
17414	13338	4076	3	0.057	3947.0	ORF1ab	2.0	1316.0	13073.0	ORF1ab	2.0	4358.0	3042.0	same gene	2020-06	2020	6
17412	13338	4074	3	0.057	3945.0	ORF1ab	3.0	1315.0	13073.0	ORF1ab	2.0	4358.0	3043.0	same gene	2020-06	2020	6
13343	13338	5	3	0.057	13078.0	ORF1ab	1.0	4360.0	13073.0	ORF1ab	2.0	4358.0	2.0	same gene	2020-06	2020	6
17411	13338	4073	3	0.057	3944.0	ORF1ab	2.0	1315.0	13073.0	ORF1ab	2.0	4358.0	3043.0	same gene	2020-06	2020	6
13357	13338	19	3	0.057	13092.0	ORF1ab	3.0	4364.0	13073.0	ORF1ab	2.0	4358.0	6.0	same gene	2020-06	2020	6
13355	13338	17	3	0.057	13090.0	ORF1ab	1.0	4364.0	13073.0	ORF1ab	2.0	4358.0	6.0	same gene	2020-06	2020	6
13354	13338	16	3	0.057	13089.0	ORF1ab	3.0	4363.0	13073.0	ORF1ab	2.0	4358.0	5.0	same gene	2020-06	2020	6
13353	13338	15	3	0.057	13088.0	ORF1ab	2.0	4363.0	13073.0	ORF1ab	2.0	4358.0	5.0	same gene	2020-06	2020	6
13352	13338	14	3	0.057	13087.0	ORF1ab	1.0	4363.0	13073.0	ORF1ab	2.0	4358.0	5.0	same gene	2020-06	2020	6
13351	13338	13	3	0.057	13086.0	ORF1ab	3.0	4362.0	13073.0	ORF1ab	2.0	4358.0	4.0	same gene	2020-06	2020	6
13350	13338	12	3	0.057	13085.0	ORF1ab	2.0	4362.0	13073.0	ORF1ab	2.0	4358.0	4.0	same gene	2020-06	2020	6
13349	13338	11	3	0.057	13084.0	ORF1ab	1.0	4362.0	13073.0	ORF1ab	2.0	4358.0	4.0	same gene	2020-06	2020	6
13347	13338	9	3	0.057	13082.0	ORF1ab	2.0	4361.0	13073.0	ORF1ab	2.0	4358.0	3.0	same gene	2020-06	2020	6
13346	13338	8	3	0.057	13081.0	ORF1ab	1.0	4361.0	13073.0	ORF1ab	2.0	4358.0	3.0	same gene	2020-06	2020	6
13344	13338	6	3	0.057	13079.0	ORF1ab	2.0	4360.0	13073.0	ORF1ab	2.0	4358.0	2.0	same gene	2020-06	2020	6
13314	13307	7	3	0.057	13049.0	ORF1ab	2.0	4350.0	13042.0	ORF1ab	1.0	4348.0	2.0	same gene	2020-06	2020	6
13330	13312	18	3	0.057	13065.0	ORF1ab	3.0	4355.0	13047.0	ORF1ab	3.0	4349.0	6.0	same gene	2020-06	2020	6
27229	13306	13923	3	0.057	28.0	ORF6	1.0	10.0	13041.0	ORF1ab	3.0	4347.0		different gene	2020-06	2020	6
17414	4984	12430	3	0.057	3947.0	ORF1ab	2.0	1316.0	4719.0	ORF1ab	3.0	1573.0	257.0	same gene	2020-06	2020	6
25637	4984	20653	3	0.057	245.0	ORF3a	2.0	82.0	4719.0	ORF1ab	3.0	1573.0		different gene	2020-06	2020	6
25636	4984	20652	3	0.057	244.0	ORF3a	1.0	82.0	4719.0	ORF1ab	3.0	1573.0		different gene	2020-06	2020	6
25633	4984	20649	3	0.057	241.0	ORF3a	1.0	81.0	4719.0	ORF1ab	3.0	1573.0		different gene	2020-06	2020	6
25632	4984	20648	3	0.057	240.0	ORF3a	3.0	80.0	4719.0	ORF1ab	3.0	1573.0		different gene	2020-06	2020	6
25631	4984	20647	3	0.057	239.0	ORF3a	2.0	80.0	4719.0	ORF1ab	3.0	1573.0		different gene	2020-06	2020	6
17424	4984	12440	3	0.057	3957.0	ORF1ab	3.0	1319.0	4719.0	ORF1ab	3.0	1573.0	254.0	same gene	2020-06	2020	6
17422	4984	12438	3	0.057	3955.0	ORF1ab	1.0	1319.0	4719.0	ORF1ab	3.0	1573.0	254.0	same gene	2020-06	2020	6
17421	4984	12437	3	0.057	3954.0	ORF1ab	3.0	1318.0	4719.0	ORF1ab	3.0	1573.0	255.0	same gene	2020-06	2020	6
17420	4984	12436	3	0.057	3953.0	ORF1ab	2.0	1318.0	4719.0	ORF1ab	3.0	1573.0	255.0	same gene	2020-06	2020	6
17419	4984	12435	3	0.057	3952.0	ORF1ab	1.0	1318.0	4719.0	ORF1ab	3.0	1573.0	255.0	same gene	2020-06	2020	6
17417	4984	12433	3	0.057	3950.0	ORF1ab	2.0	1317.0	4719.0	ORF1ab	3.0	1573.0	256.0	same gene	2020-06	2020	6
17416	4984	12432	3	0.057	3949.0	ORF1ab	1.0	1317.0	4719.0	ORF1ab	3.0	1573.0	256.0	same gene	2020-06	2020	6
17415	4984	12431	3	0.057	3948.0	ORF1ab	3.0	1316.0	4719.0	ORF1ab	3.0	1573.0	257.0	same gene	2020-06	2020	6
17413	4984	12429	3	0.057	3946.0	ORF1ab	1.0	1316.0	4719.0	ORF1ab	3.0	1573.0	257.0	same gene	2020-06	2020	6
25640	4984	20656	3	0.057	248.0	ORF3a	2.0	83.0	4719.0	ORF1ab	3.0	1573.0		different gene	2020-06	2020	6
17412	4984	12428	3	0.057	3945.0	ORF1ab	3.0	1315.0	4719.0	ORF1ab	3.0	1573.0	258.0	same gene	2020-06	2020	6
17411	4984	12427	3	0.057	3944.0	ORF1ab	2.0	1315.0	4719.0	ORF1ab	3.0	1573.0	258.0	same gene	2020-06	2020	6
13357	4984	8373	3	0.057	13092.0	ORF1ab	3.0	4364.0	4719.0	ORF1ab	3.0	1573.0	2791.0	same gene	2020-06	2020	6
13355	4984	8371	3	0.057	13090.0	ORF1ab	1.0	4364.0	4719.0	ORF1ab	3.0	1573.0	2791.0	same gene	2020-06	2020	6
13354	4984	8370	3	0.057	13089.0	ORF1ab	3.0	4363.0	4719.0	ORF1ab	3.0	1573.0	2790.0	same gene	2020-06	2020	6
13353	4984	8369	3	0.057	13088.0	ORF1ab	2.0	4363.0	4719.0	ORF1ab	3.0	1573.0	2790.0	same gene	2020-06	2020	6
13352	4984	8368	3	0.057	13087.0	ORF1ab	1.0	4363.0	4719.0	ORF1ab	3.0	1573.0	2790.0	same gene	2020-06	2020	6
13351	4984	8367	3	0.057	13086.0	ORF1ab	3.0	4362.0	4719.0	ORF1ab	3.0	1573.0	2789.0	same gene	2020-06	2020	6
13350	4984	8366	3	0.057	13085.0	ORF1ab	2.0	4362.0	4719.0	ORF1ab	3.0	1573.0	2789.0	same gene	2020-06	2020	6
13349	4984	8365	3	0.057	13084.0	ORF1ab	1.0	4362.0	4719.0	ORF1ab	3.0	1573.0	2789.0	same gene	2020-06	2020	6
13347	4984	8363	3	0.057	13082.0	ORF1ab	2.0	4361.0	4719.0	ORF1ab	3.0	1573.0	2788.0	same gene	2020-06	2020	6
13346	4984	8362	3	0.057	13081.0	ORF1ab	1.0	4361.0	4719.0	ORF1ab	3.0	1573.0	2788.0	same gene	2020-06	2020	6
13344	4984	8360	3	0.057	13079.0	ORF1ab	2.0	4360.0	4719.0	ORF1ab	3.0	1573.0	2787.0	same gene	2020-06	2020	6
25639	4984	20655	3	0.057	247.0	ORF3a	1.0	83.0	4719.0	ORF1ab	3.0	1573.0		different gene	2020-06	2020	6
27170	4984	22186	3	0.057	648.0	M	3.0	216.0	4719.0	ORF1ab	3.0	1573.0		different gene	2020-06	2020	6
13342	4984	8358	3	0.057	13077.0	ORF1ab	3.0	4359.0	4719.0	ORF1ab	3.0	1573.0	2786.0	same gene	2020-06	2020	6
27187	4984	22203	3	0.057	665.0	M	2.0	222.0	4719.0	ORF1ab	3.0	1573.0		different gene	2020-06	2020	6
27220	4984	22236	3	0.057	19.0	ORF6	1.0	7.0	4719.0	ORF1ab	3.0	1573.0		different gene	2020-06	2020	6
27219	4984	22235	3	0.057	18.0	ORF6	3.0	6.0	4719.0	ORF1ab	3.0	1573.0		different gene	2020-06	2020	6
27218	4984	22234	3	0.057	17.0	ORF6	2.0	6.0	4719.0	ORF1ab	3.0	1573.0		different gene	2020-06	2020	6
27199	4984	22215	3	0.057					4719.0	ORF1ab	3.0	1573.0		different gene	2020-06	2020	6
27197	4984	22213	3	0.057					4719.0	ORF1ab	3.0	1573.0		different gene	2020-06	2020	6
27195	4984	22211	3	0.057					4719.0	ORF1ab	3.0	1573.0		different gene	2020-06	2020	6
27194	4984	22210	3	0.057					4719.0	ORF1ab	3.0	1573.0		different gene	2020-06	2020	6
27193	4984	22209	3	0.057					4719.0	ORF1ab	3.0	1573.0		different gene	2020-06	2020	6
27192	4984	22208	3	0.057					4719.0	ORF1ab	3.0	1573.0		different gene	2020-06	2020	6
27191	4984	22207	3	0.057	669.0	M	3.0	223.0	4719.0	ORF1ab	3.0	1573.0		different gene	2020-06	2020	6
27190	4984	22206	3	0.057	668.0	M	2.0	223.0	4719.0	ORF1ab	3.0	1573.0		different gene	2020-06	2020	6
27189	4984	22205	3	0.057	667.0	M	1.0	223.0	4719.0	ORF1ab	3.0	1573.0		different gene	2020-06	2020	6
27188	4984	22204	3	0.057	666.0	M	3.0	222.0	4719.0	ORF1ab	3.0	1573.0		different gene	2020-06	2020	6
27186	4984	22202	3	0.057	664.0	M	1.0	222.0	4719.0	ORF1ab	3.0	1573.0		different gene	2020-06	2020	6
27171	4984	22187	3	0.057	649.0	M	1.0	217.0	4719.0	ORF1ab	3.0	1573.0		different gene	2020-06	2020	6
27185	4984	22201	3	0.057	663.0	M	3.0	221.0	4719.0	ORF1ab	3.0	1573.0		different gene	2020-06	2020	6
27184	4984	22200	3	0.057	662.0	M	2.0	221.0	4719.0	ORF1ab	3.0	1573.0		different gene	2020-06	2020	6
27182	4984	22198	3	0.057	660.0	M	3.0	220.0	4719.0	ORF1ab	3.0	1573.0		different gene	2020-06	2020	6
27181	4984	22197	3	0.057	659.0	M	2.0	220.0	4719.0	ORF1ab	3.0	1573.0		different gene	2020-06	2020	6
27180	4984	22196	3	0.057	658.0	M	1.0	220.0	4719.0	ORF1ab	3.0	1573.0		different gene	2020-06	2020	6
27179	4984	22195	3	0.057	657.0	M	3.0	219.0	4719.0	ORF1ab	3.0	1573.0		different gene	2020-06	2020	6
27178	4984	22194	3	0.057	656.0	M	2.0	219.0	4719.0	ORF1ab	3.0	1573.0		different gene	2020-06	2020	6
27177	4984	22193	3	0.057	655.0	M	1.0	219.0	4719.0	ORF1ab	3.0	1573.0		different gene	2020-06	2020	6
27176	4984	22192	3	0.057	654.0	M	3.0	218.0	4719.0	ORF1ab	3.0	1573.0		different gene	2020-06	2020	6
27175	4984	22191	3	0.057	653.0	M	2.0	218.0	4719.0	ORF1ab	3.0	1573.0		different gene	2020-06	2020	6
27174	4984	22190	3	0.057	652.0	M	1.0	218.0	4719.0	ORF1ab	3.0	1573.0		different gene	2020-06	2020	6
27173	4984	22189	3	0.057	651.0	M	3.0	217.0	4719.0	ORF1ab	3.0	1573.0		different gene	2020-06	2020	6
27172	4984	22188	3	0.057	650.0	M	2.0	217.0	4719.0	ORF1ab	3.0	1573.0		different gene	2020-06	2020	6
13343	4984	8359	3	0.057	13078.0	ORF1ab	1.0	4360.0	4719.0	ORF1ab	3.0	1573.0	2787.0	same gene	2020-06	2020	6
13341	4984	8357	3	0.057	13076.0	ORF1ab	2.0	4359.0	4719.0	ORF1ab	3.0	1573.0	2786.0	same gene	2020-06	2020	6
27222	4984	22238	3	0.057	21.0	ORF6	3.0	7.0	4719.0	ORF1ab	3.0	1573.0		different gene	2020-06	2020	6
27191	4983	22208	3	0.057	669.0	M	3.0	223.0	4718.0	ORF1ab	2.0	1573.0		different gene	2020-06	2020	6
27224	4983	22241	3	0.057	23.0	ORF6	2.0	8.0	4718.0	ORF1ab	2.0	1573.0		different gene	2020-06	2020	6
27223	4983	22240	3	0.057	22.0	ORF6	1.0	8.0	4718.0	ORF1ab	2.0	1573.0		different gene	2020-06	2020	6
27222	4983	22239	3	0.057	21.0	ORF6	3.0	7.0	4718.0	ORF1ab	2.0	1573.0		different gene	2020-06	2020	6
27221	4983	22238	3	0.057	20.0	ORF6	2.0	7.0	4718.0	ORF1ab	2.0	1573.0		different gene	2020-06	2020	6
27220	4983	22237	3	0.057	19.0	ORF6	1.0	7.0	4718.0	ORF1ab	2.0	1573.0		different gene	2020-06	2020	6
27219	4983	22236	3	0.057	18.0	ORF6	3.0	6.0	4718.0	ORF1ab	2.0	1573.0		different gene	2020-06	2020	6
27218	4983	22235	3	0.057	17.0	ORF6	2.0	6.0	4718.0	ORF1ab	2.0	1573.0		different gene	2020-06	2020	6
27199	4983	22216	3	0.057					4718.0	ORF1ab	2.0	1573.0		different gene	2020-06	2020	6
27197	4983	22214	3	0.057					4718.0	ORF1ab	2.0	1573.0		different gene	2020-06	2020	6
27195	4983	22212	3	0.057					4718.0	ORF1ab	2.0	1573.0		different gene	2020-06	2020	6
27194	4983	22211	3	0.057					4718.0	ORF1ab	2.0	1573.0		different gene	2020-06	2020	6
27193	4983	22210	3	0.057					4718.0	ORF1ab	2.0	1573.0		different gene	2020-06	2020	6
27192	4983	22209	3	0.057					4718.0	ORF1ab	2.0	1573.0		different gene	2020-06	2020	6
27190	4983	22207	3	0.057	668.0	M	2.0	223.0	4718.0	ORF1ab	2.0	1573.0		different gene	2020-06	2020	6
27229	4983	22246	3	0.057	28.0	ORF6	1.0	10.0	4718.0	ORF1ab	2.0	1573.0		different gene	2020-06	2020	6
27189	4983	22206	3	0.057	667.0	M	1.0	223.0	4718.0	ORF1ab	2.0	1573.0		different gene	2020-06	2020	6
27188	4983	22205	3	0.057	666.0	M	3.0	222.0	4718.0	ORF1ab	2.0	1573.0		different gene	2020-06	2020	6
27187	4983	22204	3	0.057	665.0	M	2.0	222.0	4718.0	ORF1ab	2.0	1573.0		different gene	2020-06	2020	6
27186	4983	22203	3	0.057	664.0	M	1.0	222.0	4718.0	ORF1ab	2.0	1573.0		different gene	2020-06	2020	6
27185	4983	22202	3	0.057	663.0	M	3.0	221.0	4718.0	ORF1ab	2.0	1573.0		different gene	2020-06	2020	6
27184	4983	22201	3	0.057	662.0	M	2.0	221.0	4718.0	ORF1ab	2.0	1573.0		different gene	2020-06	2020	6
27182	4983	22199	3	0.057	660.0	M	3.0	220.0	4718.0	ORF1ab	2.0	1573.0		different gene	2020-06	2020	6
27181	4983	22198	3	0.057	659.0	M	2.0	220.0	4718.0	ORF1ab	2.0	1573.0		different gene	2020-06	2020	6
27180	4983	22197	3	0.057	658.0	M	1.0	220.0	4718.0	ORF1ab	2.0	1573.0		different gene	2020-06	2020	6
27179	4983	22196	3	0.057	657.0	M	3.0	219.0	4718.0	ORF1ab	2.0	1573.0		different gene	2020-06	2020	6
27178	4983	22195	3	0.057	656.0	M	2.0	219.0	4718.0	ORF1ab	2.0	1573.0		different gene	2020-06	2020	6
27177	4983	22194	3	0.057	655.0	M	1.0	219.0	4718.0	ORF1ab	2.0	1573.0		different gene	2020-06	2020	6
27176	4983	22193	3	0.057	654.0	M	3.0	218.0	4718.0	ORF1ab	2.0	1573.0		different gene	2020-06	2020	6
27227	4983	22244	3	0.057	26.0	ORF6	2.0	9.0	4718.0	ORF1ab	2.0	1573.0		different gene	2020-06	2020	6
4988	4983	5	3	0.057	4723.0	ORF1ab	1.0	1575.0	4718.0	ORF1ab	2.0	1573.0	2.0	same gene	2020-06	2020	6
13340	4984	8356	3	0.057	13075.0	ORF1ab	1.0	4359.0	4719.0	ORF1ab	3.0	1573.0	2786.0	same gene	2020-06	2020	6
13319	4984	8335	3	0.057	13054.0	ORF1ab	1.0	4352.0	4719.0	ORF1ab	3.0	1573.0	2779.0	same gene	2020-06	2020	6
13338	4984	8354	3	0.057	13073.0	ORF1ab	2.0	4358.0	4719.0	ORF1ab	3.0	1573.0	2785.0	same gene	2020-06	2020	6
13337	4984	8353	3	0.057	13072.0	ORF1ab	1.0	4358.0	4719.0	ORF1ab	3.0	1573.0	2785.0	same gene	2020-06	2020	6
13336	4984	8352	3	0.057	13071.0	ORF1ab	3.0	4357.0	4719.0	ORF1ab	3.0	1573.0	2784.0	same gene	2020-06	2020	6
13334	4984	8350	3	0.057	13069.0	ORF1ab	1.0	4357.0	4719.0	ORF1ab	3.0	1573.0	2784.0	same gene	2020-06	2020	6
13333	4984	8349	3	0.057	13068.0	ORF1ab	3.0	4356.0	4719.0	ORF1ab	3.0	1573.0	2783.0	same gene	2020-06	2020	6
13331	4984	8347	3	0.057	13066.0	ORF1ab	1.0	4356.0	4719.0	ORF1ab	3.0	1573.0	2783.0	same gene	2020-06	2020	6
13330	4984	8346	3	0.057	13065.0	ORF1ab	3.0	4355.0	4719.0	ORF1ab	3.0	1573.0	2782.0	same gene	2020-06	2020	6
13328	4984	8344	3	0.057	13063.0	ORF1ab	1.0	4355.0	4719.0	ORF1ab	3.0	1573.0	2782.0	same gene	2020-06	2020	6
13327	4984	8343	3	0.057	13062.0	ORF1ab	3.0	4354.0	4719.0	ORF1ab	3.0	1573.0	2781.0	same gene	2020-06	2020	6
13324	4984	8340	3	0.057	13059.0	ORF1ab	3.0	4353.0	4719.0	ORF1ab	3.0	1573.0	2780.0	same gene	2020-06	2020	6
13322	4984	8338	3	0.057	13057.0	ORF1ab	1.0	4353.0	4719.0	ORF1ab	3.0	1573.0	2780.0	same gene	2020-06	2020	6
13321	4984	8337	3	0.057	13056.0	ORF1ab	3.0	4352.0	4719.0	ORF1ab	3.0	1573.0	2779.0	same gene	2020-06	2020	6
13320	4984	8336	3	0.057	13055.0	ORF1ab	2.0	4352.0	4719.0	ORF1ab	3.0	1573.0	2779.0	same gene	2020-06	2020	6
13317	4984	8333	3	0.057	13052.0	ORF1ab	2.0	4351.0	4719.0	ORF1ab	3.0	1573.0	2778.0	same gene	2020-06	2020	6
13302	4984	8318	3	0.057	13037.0	ORF1ab	2.0	4346.0	4719.0	ORF1ab	3.0	1573.0	2773.0	same gene	2020-06	2020	6
13316	4984	8332	3	0.057	13051.0	ORF1ab	1.0	4351.0	4719.0	ORF1ab	3.0	1573.0	2778.0	same gene	2020-06	2020	6
13314	4984	8330	3	0.057	13049.0	ORF1ab	2.0	4350.0	4719.0	ORF1ab	3.0	1573.0	2777.0	same gene	2020-06	2020	6
13313	4984	8329	3	0.057	13048.0	ORF1ab	1.0	4350.0	4719.0	ORF1ab	3.0	1573.0	2777.0	same gene	2020-06	2020	6
13312	4984	8328	3	0.057	13047.0	ORF1ab	3.0	4349.0	4719.0	ORF1ab	3.0	1573.0	2776.0	same gene	2020-06	2020	6
13311	4984	8327	3	0.057	13046.0	ORF1ab	2.0	4349.0	4719.0	ORF1ab	3.0	1573.0	2776.0	same gene	2020-06	2020	6
13310	4984	8326	3	0.057	13045.0	ORF1ab	1.0	4349.0	4719.0	ORF1ab	3.0	1573.0	2776.0	same gene	2020-06	2020	6
13309	4984	8325	3	0.057	13044.0	ORF1ab	3.0	4348.0	4719.0	ORF1ab	3.0	1573.0	2775.0	same gene	2020-06	2020	6
13308	4984	8324	3	0.057	13043.0	ORF1ab	2.0	4348.0	4719.0	ORF1ab	3.0	1573.0	2775.0	same gene	2020-06	2020	6
13307	4984	8323	3	0.057	13042.0	ORF1ab	1.0	4348.0	4719.0	ORF1ab	3.0	1573.0	2775.0	same gene	2020-06	2020	6
13306	4984	8322	3	0.057	13041.0	ORF1ab	3.0	4347.0	4719.0	ORF1ab	3.0	1573.0	2774.0	same gene	2020-06	2020	6
13305	4984	8321	3	0.057	13040.0	ORF1ab	2.0	4347.0	4719.0	ORF1ab	3.0	1573.0	2774.0	same gene	2020-06	2020	6
13304	4984	8320	3	0.057	13039.0	ORF1ab	1.0	4347.0	4719.0	ORF1ab	3.0	1573.0	2774.0	same gene	2020-06	2020	6
13303	4984	8319	3	0.057	13038.0	ORF1ab	3.0	4346.0	4719.0	ORF1ab	3.0	1573.0	2773.0	same gene	2020-06	2020	6
27221	4984	22237	3	0.057	20.0	ORF6	2.0	7.0	4719.0	ORF1ab	3.0	1573.0		different gene	2020-06	2020	6
27223	4984	22239	3	0.057	22.0	ORF6	1.0	8.0	4719.0	ORF1ab	3.0	1573.0		different gene	2020-06	2020	6
4988	27186	22198	3	0.057	4723.0	ORF1ab	1.0	1575.0	664.0	M	1.0	222.0		different gene	2020-06	2020	6
27182	4985	22197	3	0.057	660.0	M	3.0	220.0	4720.0	ORF1ab	1.0	1574.0		different gene	2020-06	2020	6
27197	4985	22212	3	0.057					4720.0	ORF1ab	1.0	1574.0		different gene	2020-06	2020	6
27195	4985	22210	3	0.057					4720.0	ORF1ab	1.0	1574.0		different gene	2020-06	2020	6
27194	4985	22209	3	0.057					4720.0	ORF1ab	1.0	1574.0		different gene	2020-06	2020	6
27193	4985	22208	3	0.057					4720.0	ORF1ab	1.0	1574.0		different gene	2020-06	2020	6
27192	4985	22207	3	0.057					4720.0	ORF1ab	1.0	1574.0		different gene	2020-06	2020	6
27191	4985	22206	3	0.057	669.0	M	3.0	223.0	4720.0	ORF1ab	1.0	1574.0		different gene	2020-06	2020	6
27190	4985	22205	3	0.057	668.0	M	2.0	223.0	4720.0	ORF1ab	1.0	1574.0		different gene	2020-06	2020	6
27189	4985	22204	3	0.057	667.0	M	1.0	223.0	4720.0	ORF1ab	1.0	1574.0		different gene	2020-06	2020	6
27188	4985	22203	3	0.057	666.0	M	3.0	222.0	4720.0	ORF1ab	1.0	1574.0		different gene	2020-06	2020	6
27187	4985	22202	3	0.057	665.0	M	2.0	222.0	4720.0	ORF1ab	1.0	1574.0		different gene	2020-06	2020	6
27186	4985	22201	3	0.057	664.0	M	1.0	222.0	4720.0	ORF1ab	1.0	1574.0		different gene	2020-06	2020	6
27185	4985	22200	3	0.057	663.0	M	3.0	221.0	4720.0	ORF1ab	1.0	1574.0		different gene	2020-06	2020	6
27184	4985	22199	3	0.057	662.0	M	2.0	221.0	4720.0	ORF1ab	1.0	1574.0		different gene	2020-06	2020	6
27181	4985	22196	3	0.057	659.0	M	2.0	220.0	4720.0	ORF1ab	1.0	1574.0		different gene	2020-06	2020	6
27218	4985	22233	3	0.057	17.0	ORF6	2.0	6.0	4720.0	ORF1ab	1.0	1574.0		different gene	2020-06	2020	6
27180	4985	22195	3	0.057	658.0	M	1.0	220.0	4720.0	ORF1ab	1.0	1574.0		different gene	2020-06	2020	6
27179	4985	22194	3	0.057	657.0	M	3.0	219.0	4720.0	ORF1ab	1.0	1574.0		different gene	2020-06	2020	6
27178	4985	22193	3	0.057	656.0	M	2.0	219.0	4720.0	ORF1ab	1.0	1574.0		different gene	2020-06	2020	6
27177	4985	22192	3	0.057	655.0	M	1.0	219.0	4720.0	ORF1ab	1.0	1574.0		different gene	2020-06	2020	6
27176	4985	22191	3	0.057	654.0	M	3.0	218.0	4720.0	ORF1ab	1.0	1574.0		different gene	2020-06	2020	6
27175	4985	22190	3	0.057	653.0	M	2.0	218.0	4720.0	ORF1ab	1.0	1574.0		different gene	2020-06	2020	6
27174	4985	22189	3	0.057	652.0	M	1.0	218.0	4720.0	ORF1ab	1.0	1574.0		different gene	2020-06	2020	6
27173	4985	22188	3	0.057	651.0	M	3.0	217.0	4720.0	ORF1ab	1.0	1574.0		different gene	2020-06	2020	6
27172	4985	22187	3	0.057	650.0	M	2.0	217.0	4720.0	ORF1ab	1.0	1574.0		different gene	2020-06	2020	6
27171	4985	22186	3	0.057	649.0	M	1.0	217.0	4720.0	ORF1ab	1.0	1574.0		different gene	2020-06	2020	6
27170	4985	22185	3	0.057	648.0	M	3.0	216.0	4720.0	ORF1ab	1.0	1574.0		different gene	2020-06	2020	6
25640	4985	20655	3	0.057	248.0	ORF3a	2.0	83.0	4720.0	ORF1ab	1.0	1574.0		different gene	2020-06	2020	6
25639	4985	20654	3	0.057	247.0	ORF3a	1.0	83.0	4720.0	ORF1ab	1.0	1574.0		different gene	2020-06	2020	6
27199	4985	22214	3	0.057					4720.0	ORF1ab	1.0	1574.0		different gene	2020-06	2020	6
27219	4985	22234	3	0.057	18.0	ORF6	3.0	6.0	4720.0	ORF1ab	1.0	1574.0		different gene	2020-06	2020	6
25636	4985	20651	3	0.057	244.0	ORF3a	1.0	82.0	4720.0	ORF1ab	1.0	1574.0		different gene	2020-06	2020	6
13310	4986	8324	3	0.057	13045.0	ORF1ab	1.0	4349.0	4721.0	ORF1ab	2.0	1574.0	2775.0	same gene	2020-06	2020	6
13328	4986	8342	3	0.057	13063.0	ORF1ab	1.0	4355.0	4721.0	ORF1ab	2.0	1574.0	2781.0	same gene	2020-06	2020	6
13327	4986	8341	3	0.057	13062.0	ORF1ab	3.0	4354.0	4721.0	ORF1ab	2.0	1574.0	2780.0	same gene	2020-06	2020	6
13324	4986	8338	3	0.057	13059.0	ORF1ab	3.0	4353.0	4721.0	ORF1ab	2.0	1574.0	2779.0	same gene	2020-06	2020	6
13322	4986	8336	3	0.057	13057.0	ORF1ab	1.0	4353.0	4721.0	ORF1ab	2.0	1574.0	2779.0	same gene	2020-06	2020	6
13321	4986	8335	3	0.057	13056.0	ORF1ab	3.0	4352.0	4721.0	ORF1ab	2.0	1574.0	2778.0	same gene	2020-06	2020	6
13320	4986	8334	3	0.057	13055.0	ORF1ab	2.0	4352.0	4721.0	ORF1ab	2.0	1574.0	2778.0	same gene	2020-06	2020	6
13319	4986	8333	3	0.057	13054.0	ORF1ab	1.0	4352.0	4721.0	ORF1ab	2.0	1574.0	2778.0	same gene	2020-06	2020	6
13317	4986	8331	3	0.057	13052.0	ORF1ab	2.0	4351.0	4721.0	ORF1ab	2.0	1574.0	2777.0	same gene	2020-06	2020	6
13316	4986	8330	3	0.057	13051.0	ORF1ab	1.0	4351.0	4721.0	ORF1ab	2.0	1574.0	2777.0	same gene	2020-06	2020	6
13314	4986	8328	3	0.057	13049.0	ORF1ab	2.0	4350.0	4721.0	ORF1ab	2.0	1574.0	2776.0	same gene	2020-06	2020	6
13313	4986	8327	3	0.057	13048.0	ORF1ab	1.0	4350.0	4721.0	ORF1ab	2.0	1574.0	2776.0	same gene	2020-06	2020	6
13312	4986	8326	3	0.057	13047.0	ORF1ab	3.0	4349.0	4721.0	ORF1ab	2.0	1574.0	2775.0	same gene	2020-06	2020	6
13311	4986	8325	3	0.057	13046.0	ORF1ab	2.0	4349.0	4721.0	ORF1ab	2.0	1574.0	2775.0	same gene	2020-06	2020	6
13309	4986	8323	3	0.057	13044.0	ORF1ab	3.0	4348.0	4721.0	ORF1ab	2.0	1574.0	2774.0	same gene	2020-06	2020	6
27220	4985	22235	3	0.057	19.0	ORF6	1.0	7.0	4720.0	ORF1ab	1.0	1574.0		different gene	2020-06	2020	6
13308	4986	8322	3	0.057	13043.0	ORF1ab	2.0	4348.0	4721.0	ORF1ab	2.0	1574.0	2774.0	same gene	2020-06	2020	6
13307	4986	8321	3	0.057	13042.0	ORF1ab	1.0	4348.0	4721.0	ORF1ab	2.0	1574.0	2774.0	same gene	2020-06	2020	6
13306	4986	8320	3	0.057	13041.0	ORF1ab	3.0	4347.0	4721.0	ORF1ab	2.0	1574.0	2773.0	same gene	2020-06	2020	6
13305	4986	8319	3	0.057	13040.0	ORF1ab	2.0	4347.0	4721.0	ORF1ab	2.0	1574.0	2773.0	same gene	2020-06	2020	6
13304	4986	8318	3	0.057	13039.0	ORF1ab	1.0	4347.0	4721.0	ORF1ab	2.0	1574.0	2773.0	same gene	2020-06	2020	6
13303	4986	8317	3	0.057	13038.0	ORF1ab	3.0	4346.0	4721.0	ORF1ab	2.0	1574.0	2772.0	same gene	2020-06	2020	6
13302	4986	8316	3	0.057	13037.0	ORF1ab	2.0	4346.0	4721.0	ORF1ab	2.0	1574.0	2772.0	same gene	2020-06	2020	6
27229	4985	22244	3	0.057	28.0	ORF6	1.0	10.0	4720.0	ORF1ab	1.0	1574.0		different gene	2020-06	2020	6
27227	4985	22242	3	0.057	26.0	ORF6	2.0	9.0	4720.0	ORF1ab	1.0	1574.0		different gene	2020-06	2020	6
27224	4985	22239	3	0.057	23.0	ORF6	2.0	8.0	4720.0	ORF1ab	1.0	1574.0		different gene	2020-06	2020	6
27223	4985	22238	3	0.057	22.0	ORF6	1.0	8.0	4720.0	ORF1ab	1.0	1574.0		different gene	2020-06	2020	6
27222	4985	22237	3	0.057	21.0	ORF6	3.0	7.0	4720.0	ORF1ab	1.0	1574.0		different gene	2020-06	2020	6
27221	4985	22236	3	0.057	20.0	ORF6	2.0	7.0	4720.0	ORF1ab	1.0	1574.0		different gene	2020-06	2020	6
25637	4985	20652	3	0.057	245.0	ORF3a	2.0	82.0	4720.0	ORF1ab	1.0	1574.0		different gene	2020-06	2020	6
25633	4985	20648	3	0.057	241.0	ORF3a	1.0	81.0	4720.0	ORF1ab	1.0	1574.0		different gene	2020-06	2020	6
27224	4984	22240	3	0.057	23.0	ORF6	2.0	8.0	4719.0	ORF1ab	3.0	1573.0		different gene	2020-06	2020	6
13313	4985	8328	3	0.057	13048.0	ORF1ab	1.0	4350.0	4720.0	ORF1ab	1.0	1574.0	2776.0	same gene	2020-06	2020	6
13333	4985	8348	3	0.057	13068.0	ORF1ab	3.0	4356.0	4720.0	ORF1ab	1.0	1574.0	2782.0	same gene	2020-06	2020	6
13331	4985	8346	3	0.057	13066.0	ORF1ab	1.0	4356.0	4720.0	ORF1ab	1.0	1574.0	2782.0	same gene	2020-06	2020	6
13330	4985	8345	3	0.057	13065.0	ORF1ab	3.0	4355.0	4720.0	ORF1ab	1.0	1574.0	2781.0	same gene	2020-06	2020	6
13328	4985	8343	3	0.057	13063.0	ORF1ab	1.0	4355.0	4720.0	ORF1ab	1.0	1574.0	2781.0	same gene	2020-06	2020	6
13327	4985	8342	3	0.057	13062.0	ORF1ab	3.0	4354.0	4720.0	ORF1ab	1.0	1574.0	2780.0	same gene	2020-06	2020	6
13324	4985	8339	3	0.057	13059.0	ORF1ab	3.0	4353.0	4720.0	ORF1ab	1.0	1574.0	2779.0	same gene	2020-06	2020	6
13322	4985	8337	3	0.057	13057.0	ORF1ab	1.0	4353.0	4720.0	ORF1ab	1.0	1574.0	2779.0	same gene	2020-06	2020	6
13321	4985	8336	3	0.057	13056.0	ORF1ab	3.0	4352.0	4720.0	ORF1ab	1.0	1574.0	2778.0	same gene	2020-06	2020	6
13320	4985	8335	3	0.057	13055.0	ORF1ab	2.0	4352.0	4720.0	ORF1ab	1.0	1574.0	2778.0	same gene	2020-06	2020	6
13319	4985	8334	3	0.057	13054.0	ORF1ab	1.0	4352.0	4720.0	ORF1ab	1.0	1574.0	2778.0	same gene	2020-06	2020	6
13317	4985	8332	3	0.057	13052.0	ORF1ab	2.0	4351.0	4720.0	ORF1ab	1.0	1574.0	2777.0	same gene	2020-06	2020	6
13316	4985	8331	3	0.057	13051.0	ORF1ab	1.0	4351.0	4720.0	ORF1ab	1.0	1574.0	2777.0	same gene	2020-06	2020	6
13314	4985	8329	3	0.057	13049.0	ORF1ab	2.0	4350.0	4720.0	ORF1ab	1.0	1574.0	2776.0	same gene	2020-06	2020	6
13312	4985	8327	3	0.057	13047.0	ORF1ab	3.0	4349.0	4720.0	ORF1ab	1.0	1574.0	2775.0	same gene	2020-06	2020	6
13336	4985	8351	3	0.057	13071.0	ORF1ab	3.0	4357.0	4720.0	ORF1ab	1.0	1574.0	2783.0	same gene	2020-06	2020	6
13311	4985	8326	3	0.057	13046.0	ORF1ab	2.0	4349.0	4720.0	ORF1ab	1.0	1574.0	2775.0	same gene	2020-06	2020	6
13310	4985	8325	3	0.057	13045.0	ORF1ab	1.0	4349.0	4720.0	ORF1ab	1.0	1574.0	2775.0	same gene	2020-06	2020	6
13309	4985	8324	3	0.057	13044.0	ORF1ab	3.0	4348.0	4720.0	ORF1ab	1.0	1574.0	2774.0	same gene	2020-06	2020	6
13308	4985	8323	3	0.057	13043.0	ORF1ab	2.0	4348.0	4720.0	ORF1ab	1.0	1574.0	2774.0	same gene	2020-06	2020	6
13307	4985	8322	3	0.057	13042.0	ORF1ab	1.0	4348.0	4720.0	ORF1ab	1.0	1574.0	2774.0	same gene	2020-06	2020	6
13306	4985	8321	3	0.057	13041.0	ORF1ab	3.0	4347.0	4720.0	ORF1ab	1.0	1574.0	2773.0	same gene	2020-06	2020	6
13305	4985	8320	3	0.057	13040.0	ORF1ab	2.0	4347.0	4720.0	ORF1ab	1.0	1574.0	2773.0	same gene	2020-06	2020	6
13304	4985	8319	3	0.057	13039.0	ORF1ab	1.0	4347.0	4720.0	ORF1ab	1.0	1574.0	2773.0	same gene	2020-06	2020	6
13303	4985	8318	3	0.057	13038.0	ORF1ab	3.0	4346.0	4720.0	ORF1ab	1.0	1574.0	2772.0	same gene	2020-06	2020	6
13302	4985	8317	3	0.057	13037.0	ORF1ab	2.0	4346.0	4720.0	ORF1ab	1.0	1574.0	2772.0	same gene	2020-06	2020	6
4988	4984	4	3	0.057	4723.0	ORF1ab	1.0	1575.0	4719.0	ORF1ab	3.0	1573.0	2.0	same gene	2020-06	2020	6
27229	4984	22245	3	0.057	28.0	ORF6	1.0	10.0	4719.0	ORF1ab	3.0	1573.0		different gene	2020-06	2020	6
27227	4984	22243	3	0.057	26.0	ORF6	2.0	9.0	4719.0	ORF1ab	3.0	1573.0		different gene	2020-06	2020	6
13334	4985	8349	3	0.057	13069.0	ORF1ab	1.0	4357.0	4720.0	ORF1ab	1.0	1574.0	2783.0	same gene	2020-06	2020	6
13337	4985	8352	3	0.057	13072.0	ORF1ab	1.0	4358.0	4720.0	ORF1ab	1.0	1574.0	2784.0	same gene	2020-06	2020	6
25632	4985	20647	3	0.057	240.0	ORF3a	3.0	80.0	4720.0	ORF1ab	1.0	1574.0		different gene	2020-06	2020	6
13357	4985	8372	3	0.057	13092.0	ORF1ab	3.0	4364.0	4720.0	ORF1ab	1.0	1574.0	2790.0	same gene	2020-06	2020	6
25631	4985	20646	3	0.057	239.0	ORF3a	2.0	80.0	4720.0	ORF1ab	1.0	1574.0		different gene	2020-06	2020	6
17424	4985	12439	3	0.057	3957.0	ORF1ab	3.0	1319.0	4720.0	ORF1ab	1.0	1574.0	255.0	same gene	2020-06	2020	6
17422	4985	12437	3	0.057	3955.0	ORF1ab	1.0	1319.0	4720.0	ORF1ab	1.0	1574.0	255.0	same gene	2020-06	2020	6
17421	4985	12436	3	0.057	3954.0	ORF1ab	3.0	1318.0	4720.0	ORF1ab	1.0	1574.0	256.0	same gene	2020-06	2020	6
17420	4985	12435	3	0.057	3953.0	ORF1ab	2.0	1318.0	4720.0	ORF1ab	1.0	1574.0	256.0	same gene	2020-06	2020	6
17419	4985	12434	3	0.057	3952.0	ORF1ab	1.0	1318.0	4720.0	ORF1ab	1.0	1574.0	256.0	same gene	2020-06	2020	6
17417	4985	12432	3	0.057	3950.0	ORF1ab	2.0	1317.0	4720.0	ORF1ab	1.0	1574.0	257.0	same gene	2020-06	2020	6
17416	4985	12431	3	0.057	3949.0	ORF1ab	1.0	1317.0	4720.0	ORF1ab	1.0	1574.0	257.0	same gene	2020-06	2020	6
17415	4985	12430	3	0.057	3948.0	ORF1ab	3.0	1316.0	4720.0	ORF1ab	1.0	1574.0	258.0	same gene	2020-06	2020	6
17414	4985	12429	3	0.057	3947.0	ORF1ab	2.0	1316.0	4720.0	ORF1ab	1.0	1574.0	258.0	same gene	2020-06	2020	6
17413	4985	12428	3	0.057	3946.0	ORF1ab	1.0	1316.0	4720.0	ORF1ab	1.0	1574.0	258.0	same gene	2020-06	2020	6
17412	4985	12427	3	0.057	3945.0	ORF1ab	3.0	1315.0	4720.0	ORF1ab	1.0	1574.0	259.0	same gene	2020-06	2020	6
17411	4985	12426	3	0.057	3944.0	ORF1ab	2.0	1315.0	4720.0	ORF1ab	1.0	1574.0	259.0	same gene	2020-06	2020	6
13355	4985	8370	3	0.057	13090.0	ORF1ab	1.0	4364.0	4720.0	ORF1ab	1.0	1574.0	2790.0	same gene	2020-06	2020	6
13338	4985	8353	3	0.057	13073.0	ORF1ab	2.0	4358.0	4720.0	ORF1ab	1.0	1574.0	2784.0	same gene	2020-06	2020	6
13354	4985	8369	3	0.057	13089.0	ORF1ab	3.0	4363.0	4720.0	ORF1ab	1.0	1574.0	2789.0	same gene	2020-06	2020	6
13353	4985	8368	3	0.057	13088.0	ORF1ab	2.0	4363.0	4720.0	ORF1ab	1.0	1574.0	2789.0	same gene	2020-06	2020	6
13352	4985	8367	3	0.057	13087.0	ORF1ab	1.0	4363.0	4720.0	ORF1ab	1.0	1574.0	2789.0	same gene	2020-06	2020	6
13351	4985	8366	3	0.057	13086.0	ORF1ab	3.0	4362.0	4720.0	ORF1ab	1.0	1574.0	2788.0	same gene	2020-06	2020	6
13350	4985	8365	3	0.057	13085.0	ORF1ab	2.0	4362.0	4720.0	ORF1ab	1.0	1574.0	2788.0	same gene	2020-06	2020	6
13349	4985	8364	3	0.057	13084.0	ORF1ab	1.0	4362.0	4720.0	ORF1ab	1.0	1574.0	2788.0	same gene	2020-06	2020	6
13347	4985	8362	3	0.057	13082.0	ORF1ab	2.0	4361.0	4720.0	ORF1ab	1.0	1574.0	2787.0	same gene	2020-06	2020	6
13346	4985	8361	3	0.057	13081.0	ORF1ab	1.0	4361.0	4720.0	ORF1ab	1.0	1574.0	2787.0	same gene	2020-06	2020	6
13344	4985	8359	3	0.057	13079.0	ORF1ab	2.0	4360.0	4720.0	ORF1ab	1.0	1574.0	2786.0	same gene	2020-06	2020	6
13343	4985	8358	3	0.057	13078.0	ORF1ab	1.0	4360.0	4720.0	ORF1ab	1.0	1574.0	2786.0	same gene	2020-06	2020	6
13342	4985	8357	3	0.057	13077.0	ORF1ab	3.0	4359.0	4720.0	ORF1ab	1.0	1574.0	2785.0	same gene	2020-06	2020	6
13341	4985	8356	3	0.057	13076.0	ORF1ab	2.0	4359.0	4720.0	ORF1ab	1.0	1574.0	2785.0	same gene	2020-06	2020	6
13340	4985	8355	3	0.057	13075.0	ORF1ab	1.0	4359.0	4720.0	ORF1ab	1.0	1574.0	2785.0	same gene	2020-06	2020	6
27175	4983	22192	3	0.057	653.0	M	2.0	218.0	4718.0	ORF1ab	2.0	1573.0		different gene	2020-06	2020	6
27174	4983	22191	3	0.057	652.0	M	1.0	218.0	4718.0	ORF1ab	2.0	1573.0		different gene	2020-06	2020	6
27173	4983	22190	3	0.057	651.0	M	3.0	217.0	4718.0	ORF1ab	2.0	1573.0		different gene	2020-06	2020	6
27223	4981	22242	3	0.057	22.0	ORF6	1.0	8.0	4716.0	ORF1ab	3.0	1572.0		different gene	2020-06	2020	6
13307	4982	8325	3	0.057	13042.0	ORF1ab	1.0	4348.0	4717.0	ORF1ab	1.0	1573.0	2775.0	same gene	2020-06	2020	6
13306	4982	8324	3	0.057	13041.0	ORF1ab	3.0	4347.0	4717.0	ORF1ab	1.0	1573.0	2774.0	same gene	2020-06	2020	6
13305	4982	8323	3	0.057	13040.0	ORF1ab	2.0	4347.0	4717.0	ORF1ab	1.0	1573.0	2774.0	same gene	2020-06	2020	6
13304	4982	8322	3	0.057	13039.0	ORF1ab	1.0	4347.0	4717.0	ORF1ab	1.0	1573.0	2774.0	same gene	2020-06	2020	6
13303	4982	8321	3	0.057	13038.0	ORF1ab	3.0	4346.0	4717.0	ORF1ab	1.0	1573.0	2773.0	same gene	2020-06	2020	6
13302	4982	8320	3	0.057	13037.0	ORF1ab	2.0	4346.0	4717.0	ORF1ab	1.0	1573.0	2773.0	same gene	2020-06	2020	6
4988	4981	7	3	0.057	4723.0	ORF1ab	1.0	1575.0	4716.0	ORF1ab	3.0	1572.0	3.0	same gene	2020-06	2020	6
4987	4981	6	3	0.057	4722.0	ORF1ab	3.0	1574.0	4716.0	ORF1ab	3.0	1572.0	2.0	same gene	2020-06	2020	6
4986	4981	5	3	0.057	4721.0	ORF1ab	2.0	1574.0	4716.0	ORF1ab	3.0	1572.0	2.0	same gene	2020-06	2020	6
4985	4981	4	3	0.057	4720.0	ORF1ab	1.0	1574.0	4716.0	ORF1ab	3.0	1572.0	2.0	same gene	2020-06	2020	6
27229	4981	22248	3	0.057	28.0	ORF6	1.0	10.0	4716.0	ORF1ab	3.0	1572.0		different gene	2020-06	2020	6
27227	4981	22246	3	0.057	26.0	ORF6	2.0	9.0	4716.0	ORF1ab	3.0	1572.0		different gene	2020-06	2020	6
27224	4981	22243	3	0.057	23.0	ORF6	2.0	8.0	4716.0	ORF1ab	3.0	1572.0		different gene	2020-06	2020	6
27222	4981	22241	3	0.057	21.0	ORF6	3.0	7.0	4716.0	ORF1ab	3.0	1572.0		different gene	2020-06	2020	6
13309	4982	8327	3	0.057	13044.0	ORF1ab	3.0	4348.0	4717.0	ORF1ab	1.0	1573.0	2775.0	same gene	2020-06	2020	6
27221	4981	22240	3	0.057	20.0	ORF6	2.0	7.0	4716.0	ORF1ab	3.0	1572.0		different gene	2020-06	2020	6
27220	4981	22239	3	0.057	19.0	ORF6	1.0	7.0	4716.0	ORF1ab	3.0	1572.0		different gene	2020-06	2020	6
27219	4981	22238	3	0.057	18.0	ORF6	3.0	6.0	4716.0	ORF1ab	3.0	1572.0		different gene	2020-06	2020	6
27218	4981	22237	3	0.057	17.0	ORF6	2.0	6.0	4716.0	ORF1ab	3.0	1572.0		different gene	2020-06	2020	6
27199	4981	22218	3	0.057					4716.0	ORF1ab	3.0	1572.0		different gene	2020-06	2020	6
27197	4981	22216	3	0.057					4716.0	ORF1ab	3.0	1572.0		different gene	2020-06	2020	6
27195	4981	22214	3	0.057					4716.0	ORF1ab	3.0	1572.0		different gene	2020-06	2020	6
27194	4981	22213	3	0.057					4716.0	ORF1ab	3.0	1572.0		different gene	2020-06	2020	6
27193	4981	22212	3	0.057					4716.0	ORF1ab	3.0	1572.0		different gene	2020-06	2020	6
27192	4981	22211	3	0.057					4716.0	ORF1ab	3.0	1572.0		different gene	2020-06	2020	6
27191	4981	22210	3	0.057	669.0	M	3.0	223.0	4716.0	ORF1ab	3.0	1572.0		different gene	2020-06	2020	6
27190	4981	22209	3	0.057	668.0	M	2.0	223.0	4716.0	ORF1ab	3.0	1572.0		different gene	2020-06	2020	6
27189	4981	22208	3	0.057	667.0	M	1.0	223.0	4716.0	ORF1ab	3.0	1572.0		different gene	2020-06	2020	6
13308	4982	8326	3	0.057	13043.0	ORF1ab	2.0	4348.0	4717.0	ORF1ab	1.0	1573.0	2775.0	same gene	2020-06	2020	6
13310	4982	8328	3	0.057	13045.0	ORF1ab	1.0	4349.0	4717.0	ORF1ab	1.0	1573.0	2776.0	same gene	2020-06	2020	6
27187	4981	22206	3	0.057	665.0	M	2.0	222.0	4716.0	ORF1ab	3.0	1572.0		different gene	2020-06	2020	6
13333	4982	8351	3	0.057	13068.0	ORF1ab	3.0	4356.0	4717.0	ORF1ab	1.0	1573.0	2783.0	same gene	2020-06	2020	6
13350	4982	8368	3	0.057	13085.0	ORF1ab	2.0	4362.0	4717.0	ORF1ab	1.0	1573.0	2789.0	same gene	2020-06	2020	6
13349	4982	8367	3	0.057	13084.0	ORF1ab	1.0	4362.0	4717.0	ORF1ab	1.0	1573.0	2789.0	same gene	2020-06	2020	6
13347	4982	8365	3	0.057	13082.0	ORF1ab	2.0	4361.0	4717.0	ORF1ab	1.0	1573.0	2788.0	same gene	2020-06	2020	6
13346	4982	8364	3	0.057	13081.0	ORF1ab	1.0	4361.0	4717.0	ORF1ab	1.0	1573.0	2788.0	same gene	2020-06	2020	6
13344	4982	8362	3	0.057	13079.0	ORF1ab	2.0	4360.0	4717.0	ORF1ab	1.0	1573.0	2787.0	same gene	2020-06	2020	6
13343	4982	8361	3	0.057	13078.0	ORF1ab	1.0	4360.0	4717.0	ORF1ab	1.0	1573.0	2787.0	same gene	2020-06	2020	6
13342	4982	8360	3	0.057	13077.0	ORF1ab	3.0	4359.0	4717.0	ORF1ab	1.0	1573.0	2786.0	same gene	2020-06	2020	6
13341	4982	8359	3	0.057	13076.0	ORF1ab	2.0	4359.0	4717.0	ORF1ab	1.0	1573.0	2786.0	same gene	2020-06	2020	6
13340	4982	8358	3	0.057	13075.0	ORF1ab	1.0	4359.0	4717.0	ORF1ab	1.0	1573.0	2786.0	same gene	2020-06	2020	6
13338	4982	8356	3	0.057	13073.0	ORF1ab	2.0	4358.0	4717.0	ORF1ab	1.0	1573.0	2785.0	same gene	2020-06	2020	6
13337	4982	8355	3	0.057	13072.0	ORF1ab	1.0	4358.0	4717.0	ORF1ab	1.0	1573.0	2785.0	same gene	2020-06	2020	6
13336	4982	8354	3	0.057	13071.0	ORF1ab	3.0	4357.0	4717.0	ORF1ab	1.0	1573.0	2784.0	same gene	2020-06	2020	6
13334	4982	8352	3	0.057	13069.0	ORF1ab	1.0	4357.0	4717.0	ORF1ab	1.0	1573.0	2784.0	same gene	2020-06	2020	6
13331	4982	8349	3	0.057	13066.0	ORF1ab	1.0	4356.0	4717.0	ORF1ab	1.0	1573.0	2783.0	same gene	2020-06	2020	6
13311	4982	8329	3	0.057	13046.0	ORF1ab	2.0	4349.0	4717.0	ORF1ab	1.0	1573.0	2776.0	same gene	2020-06	2020	6
13330	4982	8348	3	0.057	13065.0	ORF1ab	3.0	4355.0	4717.0	ORF1ab	1.0	1573.0	2782.0	same gene	2020-06	2020	6
13328	4982	8346	3	0.057	13063.0	ORF1ab	1.0	4355.0	4717.0	ORF1ab	1.0	1573.0	2782.0	same gene	2020-06	2020	6
13327	4982	8345	3	0.057	13062.0	ORF1ab	3.0	4354.0	4717.0	ORF1ab	1.0	1573.0	2781.0	same gene	2020-06	2020	6
13324	4982	8342	3	0.057	13059.0	ORF1ab	3.0	4353.0	4717.0	ORF1ab	1.0	1573.0	2780.0	same gene	2020-06	2020	6
13322	4982	8340	3	0.057	13057.0	ORF1ab	1.0	4353.0	4717.0	ORF1ab	1.0	1573.0	2780.0	same gene	2020-06	2020	6
13321	4982	8339	3	0.057	13056.0	ORF1ab	3.0	4352.0	4717.0	ORF1ab	1.0	1573.0	2779.0	same gene	2020-06	2020	6
13320	4982	8338	3	0.057	13055.0	ORF1ab	2.0	4352.0	4717.0	ORF1ab	1.0	1573.0	2779.0	same gene	2020-06	2020	6
13319	4982	8337	3	0.057	13054.0	ORF1ab	1.0	4352.0	4717.0	ORF1ab	1.0	1573.0	2779.0	same gene	2020-06	2020	6
13317	4982	8335	3	0.057	13052.0	ORF1ab	2.0	4351.0	4717.0	ORF1ab	1.0	1573.0	2778.0	same gene	2020-06	2020	6
13316	4982	8334	3	0.057	13051.0	ORF1ab	1.0	4351.0	4717.0	ORF1ab	1.0	1573.0	2778.0	same gene	2020-06	2020	6
13314	4982	8332	3	0.057	13049.0	ORF1ab	2.0	4350.0	4717.0	ORF1ab	1.0	1573.0	2777.0	same gene	2020-06	2020	6
13313	4982	8331	3	0.057	13048.0	ORF1ab	1.0	4350.0	4717.0	ORF1ab	1.0	1573.0	2777.0	same gene	2020-06	2020	6
13312	4982	8330	3	0.057	13047.0	ORF1ab	3.0	4349.0	4717.0	ORF1ab	1.0	1573.0	2776.0	same gene	2020-06	2020	6
27188	4981	22207	3	0.057	666.0	M	3.0	222.0	4716.0	ORF1ab	3.0	1572.0		different gene	2020-06	2020	6
27186	4981	22205	3	0.057	664.0	M	1.0	222.0	4716.0	ORF1ab	3.0	1572.0		different gene	2020-06	2020	6
27172	4983	22189	3	0.057	650.0	M	2.0	217.0	4718.0	ORF1ab	2.0	1573.0		different gene	2020-06	2020	6
13342	4981	8361	3	0.057	13077.0	ORF1ab	3.0	4359.0	4716.0	ORF1ab	3.0	1572.0	2787.0	same gene	2020-06	2020	6
17411	4981	12430	3	0.057	3944.0	ORF1ab	2.0	1315.0	4716.0	ORF1ab	3.0	1572.0	257.0	same gene	2020-06	2020	6
13357	4981	8376	3	0.057	13092.0	ORF1ab	3.0	4364.0	4716.0	ORF1ab	3.0	1572.0	2792.0	same gene	2020-06	2020	6
13355	4981	8374	3	0.057	13090.0	ORF1ab	1.0	4364.0	4716.0	ORF1ab	3.0	1572.0	2792.0	same gene	2020-06	2020	6
13354	4981	8373	3	0.057	13089.0	ORF1ab	3.0	4363.0	4716.0	ORF1ab	3.0	1572.0	2791.0	same gene	2020-06	2020	6
13353	4981	8372	3	0.057	13088.0	ORF1ab	2.0	4363.0	4716.0	ORF1ab	3.0	1572.0	2791.0	same gene	2020-06	2020	6
13352	4981	8371	3	0.057	13087.0	ORF1ab	1.0	4363.0	4716.0	ORF1ab	3.0	1572.0	2791.0	same gene	2020-06	2020	6
13351	4981	8370	3	0.057	13086.0	ORF1ab	3.0	4362.0	4716.0	ORF1ab	3.0	1572.0	2790.0	same gene	2020-06	2020	6
13350	4981	8369	3	0.057	13085.0	ORF1ab	2.0	4362.0	4716.0	ORF1ab	3.0	1572.0	2790.0	same gene	2020-06	2020	6
13349	4981	8368	3	0.057	13084.0	ORF1ab	1.0	4362.0	4716.0	ORF1ab	3.0	1572.0	2790.0	same gene	2020-06	2020	6
13347	4981	8366	3	0.057	13082.0	ORF1ab	2.0	4361.0	4716.0	ORF1ab	3.0	1572.0	2789.0	same gene	2020-06	2020	6
13346	4981	8365	3	0.057	13081.0	ORF1ab	1.0	4361.0	4716.0	ORF1ab	3.0	1572.0	2789.0	same gene	2020-06	2020	6
13344	4981	8363	3	0.057	13079.0	ORF1ab	2.0	4360.0	4716.0	ORF1ab	3.0	1572.0	2788.0	same gene	2020-06	2020	6
13343	4981	8362	3	0.057	13078.0	ORF1ab	1.0	4360.0	4716.0	ORF1ab	3.0	1572.0	2788.0	same gene	2020-06	2020	6
13341	4981	8360	3	0.057	13076.0	ORF1ab	2.0	4359.0	4716.0	ORF1ab	3.0	1572.0	2787.0	same gene	2020-06	2020	6
17413	4981	12432	3	0.057	3946.0	ORF1ab	1.0	1316.0	4716.0	ORF1ab	3.0	1572.0	256.0	same gene	2020-06	2020	6
13340	4981	8359	3	0.057	13075.0	ORF1ab	1.0	4359.0	4716.0	ORF1ab	3.0	1572.0	2787.0	same gene	2020-06	2020	6
13338	4981	8357	3	0.057	13073.0	ORF1ab	2.0	4358.0	4716.0	ORF1ab	3.0	1572.0	2786.0	same gene	2020-06	2020	6
13337	4981	8356	3	0.057	13072.0	ORF1ab	1.0	4358.0	4716.0	ORF1ab	3.0	1572.0	2786.0	same gene	2020-06	2020	6
13336	4981	8355	3	0.057	13071.0	ORF1ab	3.0	4357.0	4716.0	ORF1ab	3.0	1572.0	2785.0	same gene	2020-06	2020	6
13334	4981	8353	3	0.057	13069.0	ORF1ab	1.0	4357.0	4716.0	ORF1ab	3.0	1572.0	2785.0	same gene	2020-06	2020	6
13333	4981	8352	3	0.057	13068.0	ORF1ab	3.0	4356.0	4716.0	ORF1ab	3.0	1572.0	2784.0	same gene	2020-06	2020	6
13331	4981	8350	3	0.057	13066.0	ORF1ab	1.0	4356.0	4716.0	ORF1ab	3.0	1572.0	2784.0	same gene	2020-06	2020	6
13330	4981	8349	3	0.057	13065.0	ORF1ab	3.0	4355.0	4716.0	ORF1ab	3.0	1572.0	2783.0	same gene	2020-06	2020	6
13328	4981	8347	3	0.057	13063.0	ORF1ab	1.0	4355.0	4716.0	ORF1ab	3.0	1572.0	2783.0	same gene	2020-06	2020	6
13327	4981	8346	3	0.057	13062.0	ORF1ab	3.0	4354.0	4716.0	ORF1ab	3.0	1572.0	2782.0	same gene	2020-06	2020	6
13324	4981	8343	3	0.057	13059.0	ORF1ab	3.0	4353.0	4716.0	ORF1ab	3.0	1572.0	2781.0	same gene	2020-06	2020	6
13322	4981	8341	3	0.057	13057.0	ORF1ab	1.0	4353.0	4716.0	ORF1ab	3.0	1572.0	2781.0	same gene	2020-06	2020	6
13321	4981	8340	3	0.057	13056.0	ORF1ab	3.0	4352.0	4716.0	ORF1ab	3.0	1572.0	2780.0	same gene	2020-06	2020	6
17412	4981	12431	3	0.057	3945.0	ORF1ab	3.0	1315.0	4716.0	ORF1ab	3.0	1572.0	257.0	same gene	2020-06	2020	6
17414	4981	12433	3	0.057	3947.0	ORF1ab	2.0	1316.0	4716.0	ORF1ab	3.0	1572.0	256.0	same gene	2020-06	2020	6
27185	4981	22204	3	0.057	663.0	M	3.0	221.0	4716.0	ORF1ab	3.0	1572.0		different gene	2020-06	2020	6
27170	4981	22189	3	0.057	648.0	M	3.0	216.0	4716.0	ORF1ab	3.0	1572.0		different gene	2020-06	2020	6
27184	4981	22203	3	0.057	662.0	M	2.0	221.0	4716.0	ORF1ab	3.0	1572.0		different gene	2020-06	2020	6
27182	4981	22201	3	0.057	660.0	M	3.0	220.0	4716.0	ORF1ab	3.0	1572.0		different gene	2020-06	2020	6
27181	4981	22200	3	0.057	659.0	M	2.0	220.0	4716.0	ORF1ab	3.0	1572.0		different gene	2020-06	2020	6
27180	4981	22199	3	0.057	658.0	M	1.0	220.0	4716.0	ORF1ab	3.0	1572.0		different gene	2020-06	2020	6
27179	4981	22198	3	0.057	657.0	M	3.0	219.0	4716.0	ORF1ab	3.0	1572.0		different gene	2020-06	2020	6
27178	4981	22197	3	0.057	656.0	M	2.0	219.0	4716.0	ORF1ab	3.0	1572.0		different gene	2020-06	2020	6
27177	4981	22196	3	0.057	655.0	M	1.0	219.0	4716.0	ORF1ab	3.0	1572.0		different gene	2020-06	2020	6
27176	4981	22195	3	0.057	654.0	M	3.0	218.0	4716.0	ORF1ab	3.0	1572.0		different gene	2020-06	2020	6
27175	4981	22194	3	0.057	653.0	M	2.0	218.0	4716.0	ORF1ab	3.0	1572.0		different gene	2020-06	2020	6
27174	4981	22193	3	0.057	652.0	M	1.0	218.0	4716.0	ORF1ab	3.0	1572.0		different gene	2020-06	2020	6
27173	4981	22192	3	0.057	651.0	M	3.0	217.0	4716.0	ORF1ab	3.0	1572.0		different gene	2020-06	2020	6
27172	4981	22191	3	0.057	650.0	M	2.0	217.0	4716.0	ORF1ab	3.0	1572.0		different gene	2020-06	2020	6
27171	4981	22190	3	0.057	649.0	M	1.0	217.0	4716.0	ORF1ab	3.0	1572.0		different gene	2020-06	2020	6
25640	4981	20659	3	0.057	248.0	ORF3a	2.0	83.0	4716.0	ORF1ab	3.0	1572.0		different gene	2020-06	2020	6
17415	4981	12434	3	0.057	3948.0	ORF1ab	3.0	1316.0	4716.0	ORF1ab	3.0	1572.0	256.0	same gene	2020-06	2020	6
25639	4981	20658	3	0.057	247.0	ORF3a	1.0	83.0	4716.0	ORF1ab	3.0	1572.0		different gene	2020-06	2020	6
25637	4981	20656	3	0.057	245.0	ORF3a	2.0	82.0	4716.0	ORF1ab	3.0	1572.0		different gene	2020-06	2020	6
25636	4981	20655	3	0.057	244.0	ORF3a	1.0	82.0	4716.0	ORF1ab	3.0	1572.0		different gene	2020-06	2020	6
25633	4981	20652	3	0.057	241.0	ORF3a	1.0	81.0	4716.0	ORF1ab	3.0	1572.0		different gene	2020-06	2020	6
25632	4981	20651	3	0.057	240.0	ORF3a	3.0	80.0	4716.0	ORF1ab	3.0	1572.0		different gene	2020-06	2020	6
25631	4981	20650	3	0.057	239.0	ORF3a	2.0	80.0	4716.0	ORF1ab	3.0	1572.0		different gene	2020-06	2020	6
17424	4981	12443	3	0.057	3957.0	ORF1ab	3.0	1319.0	4716.0	ORF1ab	3.0	1572.0	253.0	same gene	2020-06	2020	6
17422	4981	12441	3	0.057	3955.0	ORF1ab	1.0	1319.0	4716.0	ORF1ab	3.0	1572.0	253.0	same gene	2020-06	2020	6
17421	4981	12440	3	0.057	3954.0	ORF1ab	3.0	1318.0	4716.0	ORF1ab	3.0	1572.0	254.0	same gene	2020-06	2020	6
17420	4981	12439	3	0.057	3953.0	ORF1ab	2.0	1318.0	4716.0	ORF1ab	3.0	1572.0	254.0	same gene	2020-06	2020	6
17419	4981	12438	3	0.057	3952.0	ORF1ab	1.0	1318.0	4716.0	ORF1ab	3.0	1572.0	254.0	same gene	2020-06	2020	6
17417	4981	12436	3	0.057	3950.0	ORF1ab	2.0	1317.0	4716.0	ORF1ab	3.0	1572.0	255.0	same gene	2020-06	2020	6
17416	4981	12435	3	0.057	3949.0	ORF1ab	1.0	1317.0	4716.0	ORF1ab	3.0	1572.0	255.0	same gene	2020-06	2020	6
13351	4982	8369	3	0.057	13086.0	ORF1ab	3.0	4362.0	4717.0	ORF1ab	1.0	1573.0	2789.0	same gene	2020-06	2020	6
13352	4982	8370	3	0.057	13087.0	ORF1ab	1.0	4363.0	4717.0	ORF1ab	1.0	1573.0	2790.0	same gene	2020-06	2020	6
13353	4982	8371	3	0.057	13088.0	ORF1ab	2.0	4363.0	4717.0	ORF1ab	1.0	1573.0	2790.0	same gene	2020-06	2020	6
13324	4983	8341	3	0.057	13059.0	ORF1ab	3.0	4353.0	4718.0	ORF1ab	2.0	1573.0	2780.0	same gene	2020-06	2020	6
13343	4983	8360	3	0.057	13078.0	ORF1ab	1.0	4360.0	4718.0	ORF1ab	2.0	1573.0	2787.0	same gene	2020-06	2020	6
13342	4983	8359	3	0.057	13077.0	ORF1ab	3.0	4359.0	4718.0	ORF1ab	2.0	1573.0	2786.0	same gene	2020-06	2020	6
13341	4983	8358	3	0.057	13076.0	ORF1ab	2.0	4359.0	4718.0	ORF1ab	2.0	1573.0	2786.0	same gene	2020-06	2020	6
13340	4983	8357	3	0.057	13075.0	ORF1ab	1.0	4359.0	4718.0	ORF1ab	2.0	1573.0	2786.0	same gene	2020-06	2020	6
13338	4983	8355	3	0.057	13073.0	ORF1ab	2.0	4358.0	4718.0	ORF1ab	2.0	1573.0	2785.0	same gene	2020-06	2020	6
13337	4983	8354	3	0.057	13072.0	ORF1ab	1.0	4358.0	4718.0	ORF1ab	2.0	1573.0	2785.0	same gene	2020-06	2020	6
13336	4983	8353	3	0.057	13071.0	ORF1ab	3.0	4357.0	4718.0	ORF1ab	2.0	1573.0	2784.0	same gene	2020-06	2020	6
13334	4983	8351	3	0.057	13069.0	ORF1ab	1.0	4357.0	4718.0	ORF1ab	2.0	1573.0	2784.0	same gene	2020-06	2020	6
13333	4983	8350	3	0.057	13068.0	ORF1ab	3.0	4356.0	4718.0	ORF1ab	2.0	1573.0	2783.0	same gene	2020-06	2020	6
13331	4983	8348	3	0.057	13066.0	ORF1ab	1.0	4356.0	4718.0	ORF1ab	2.0	1573.0	2783.0	same gene	2020-06	2020	6
13330	4983	8347	3	0.057	13065.0	ORF1ab	3.0	4355.0	4718.0	ORF1ab	2.0	1573.0	2782.0	same gene	2020-06	2020	6
13328	4983	8345	3	0.057	13063.0	ORF1ab	1.0	4355.0	4718.0	ORF1ab	2.0	1573.0	2782.0	same gene	2020-06	2020	6
13327	4983	8344	3	0.057	13062.0	ORF1ab	3.0	4354.0	4718.0	ORF1ab	2.0	1573.0	2781.0	same gene	2020-06	2020	6
13322	4983	8339	3	0.057	13057.0	ORF1ab	1.0	4353.0	4718.0	ORF1ab	2.0	1573.0	2780.0	same gene	2020-06	2020	6
13346	4983	8363	3	0.057	13081.0	ORF1ab	1.0	4361.0	4718.0	ORF1ab	2.0	1573.0	2788.0	same gene	2020-06	2020	6
13321	4983	8338	3	0.057	13056.0	ORF1ab	3.0	4352.0	4718.0	ORF1ab	2.0	1573.0	2779.0	same gene	2020-06	2020	6
13320	4983	8337	3	0.057	13055.0	ORF1ab	2.0	4352.0	4718.0	ORF1ab	2.0	1573.0	2779.0	same gene	2020-06	2020	6
13319	4983	8336	3	0.057	13054.0	ORF1ab	1.0	4352.0	4718.0	ORF1ab	2.0	1573.0	2779.0	same gene	2020-06	2020	6
13317	4983	8334	3	0.057	13052.0	ORF1ab	2.0	4351.0	4718.0	ORF1ab	2.0	1573.0	2778.0	same gene	2020-06	2020	6
13316	4983	8333	3	0.057	13051.0	ORF1ab	1.0	4351.0	4718.0	ORF1ab	2.0	1573.0	2778.0	same gene	2020-06	2020	6
13314	4983	8331	3	0.057	13049.0	ORF1ab	2.0	4350.0	4718.0	ORF1ab	2.0	1573.0	2777.0	same gene	2020-06	2020	6
13313	4983	8330	3	0.057	13048.0	ORF1ab	1.0	4350.0	4718.0	ORF1ab	2.0	1573.0	2777.0	same gene	2020-06	2020	6
13312	4983	8329	3	0.057	13047.0	ORF1ab	3.0	4349.0	4718.0	ORF1ab	2.0	1573.0	2776.0	same gene	2020-06	2020	6
13311	4983	8328	3	0.057	13046.0	ORF1ab	2.0	4349.0	4718.0	ORF1ab	2.0	1573.0	2776.0	same gene	2020-06	2020	6
13310	4983	8327	3	0.057	13045.0	ORF1ab	1.0	4349.0	4718.0	ORF1ab	2.0	1573.0	2776.0	same gene	2020-06	2020	6
13309	4983	8326	3	0.057	13044.0	ORF1ab	3.0	4348.0	4718.0	ORF1ab	2.0	1573.0	2775.0	same gene	2020-06	2020	6
13308	4983	8325	3	0.057	13043.0	ORF1ab	2.0	4348.0	4718.0	ORF1ab	2.0	1573.0	2775.0	same gene	2020-06	2020	6
13307	4983	8324	3	0.057	13042.0	ORF1ab	1.0	4348.0	4718.0	ORF1ab	2.0	1573.0	2775.0	same gene	2020-06	2020	6
13344	4983	8361	3	0.057	13079.0	ORF1ab	2.0	4360.0	4718.0	ORF1ab	2.0	1573.0	2787.0	same gene	2020-06	2020	6
13347	4983	8364	3	0.057	13082.0	ORF1ab	2.0	4361.0	4718.0	ORF1ab	2.0	1573.0	2788.0	same gene	2020-06	2020	6
13354	4982	8372	3	0.057	13089.0	ORF1ab	3.0	4363.0	4717.0	ORF1ab	1.0	1573.0	2790.0	same gene	2020-06	2020	6
17419	4983	12436	3	0.057	3952.0	ORF1ab	1.0	1318.0	4718.0	ORF1ab	2.0	1573.0	255.0	same gene	2020-06	2020	6
27171	4983	22188	3	0.057	649.0	M	1.0	217.0	4718.0	ORF1ab	2.0	1573.0		different gene	2020-06	2020	6
27170	4983	22187	3	0.057	648.0	M	3.0	216.0	4718.0	ORF1ab	2.0	1573.0		different gene	2020-06	2020	6
25640	4983	20657	3	0.057	248.0	ORF3a	2.0	83.0	4718.0	ORF1ab	2.0	1573.0		different gene	2020-06	2020	6
25639	4983	20656	3	0.057	247.0	ORF3a	1.0	83.0	4718.0	ORF1ab	2.0	1573.0		different gene	2020-06	2020	6
25637	4983	20654	3	0.057	245.0	ORF3a	2.0	82.0	4718.0	ORF1ab	2.0	1573.0		different gene	2020-06	2020	6
25636	4983	20653	3	0.057	244.0	ORF3a	1.0	82.0	4718.0	ORF1ab	2.0	1573.0		different gene	2020-06	2020	6
25633	4983	20650	3	0.057	241.0	ORF3a	1.0	81.0	4718.0	ORF1ab	2.0	1573.0		different gene	2020-06	2020	6
25632	4983	20649	3	0.057	240.0	ORF3a	3.0	80.0	4718.0	ORF1ab	2.0	1573.0		different gene	2020-06	2020	6
25631	4983	20648	3	0.057	239.0	ORF3a	2.0	80.0	4718.0	ORF1ab	2.0	1573.0		different gene	2020-06	2020	6
17424	4983	12441	3	0.057	3957.0	ORF1ab	3.0	1319.0	4718.0	ORF1ab	2.0	1573.0	254.0	same gene	2020-06	2020	6
17422	4983	12439	3	0.057	3955.0	ORF1ab	1.0	1319.0	4718.0	ORF1ab	2.0	1573.0	254.0	same gene	2020-06	2020	6
17421	4983	12438	3	0.057	3954.0	ORF1ab	3.0	1318.0	4718.0	ORF1ab	2.0	1573.0	255.0	same gene	2020-06	2020	6
17420	4983	12437	3	0.057	3953.0	ORF1ab	2.0	1318.0	4718.0	ORF1ab	2.0	1573.0	255.0	same gene	2020-06	2020	6
17417	4983	12434	3	0.057	3950.0	ORF1ab	2.0	1317.0	4718.0	ORF1ab	2.0	1573.0	256.0	same gene	2020-06	2020	6
13349	4983	8366	3	0.057	13084.0	ORF1ab	1.0	4362.0	4718.0	ORF1ab	2.0	1573.0	2789.0	same gene	2020-06	2020	6
17416	4983	12433	3	0.057	3949.0	ORF1ab	1.0	1317.0	4718.0	ORF1ab	2.0	1573.0	256.0	same gene	2020-06	2020	6
17415	4983	12432	3	0.057	3948.0	ORF1ab	3.0	1316.0	4718.0	ORF1ab	2.0	1573.0	257.0	same gene	2020-06	2020	6
17414	4983	12431	3	0.057	3947.0	ORF1ab	2.0	1316.0	4718.0	ORF1ab	2.0	1573.0	257.0	same gene	2020-06	2020	6
17413	4983	12430	3	0.057	3946.0	ORF1ab	1.0	1316.0	4718.0	ORF1ab	2.0	1573.0	257.0	same gene	2020-06	2020	6
17412	4983	12429	3	0.057	3945.0	ORF1ab	3.0	1315.0	4718.0	ORF1ab	2.0	1573.0	258.0	same gene	2020-06	2020	6
17411	4983	12428	3	0.057	3944.0	ORF1ab	2.0	1315.0	4718.0	ORF1ab	2.0	1573.0	258.0	same gene	2020-06	2020	6
13357	4983	8374	3	0.057	13092.0	ORF1ab	3.0	4364.0	4718.0	ORF1ab	2.0	1573.0	2791.0	same gene	2020-06	2020	6
13355	4983	8372	3	0.057	13090.0	ORF1ab	1.0	4364.0	4718.0	ORF1ab	2.0	1573.0	2791.0	same gene	2020-06	2020	6
13354	4983	8371	3	0.057	13089.0	ORF1ab	3.0	4363.0	4718.0	ORF1ab	2.0	1573.0	2790.0	same gene	2020-06	2020	6
13353	4983	8370	3	0.057	13088.0	ORF1ab	2.0	4363.0	4718.0	ORF1ab	2.0	1573.0	2790.0	same gene	2020-06	2020	6
13352	4983	8369	3	0.057	13087.0	ORF1ab	1.0	4363.0	4718.0	ORF1ab	2.0	1573.0	2790.0	same gene	2020-06	2020	6
13351	4983	8368	3	0.057	13086.0	ORF1ab	3.0	4362.0	4718.0	ORF1ab	2.0	1573.0	2789.0	same gene	2020-06	2020	6
13350	4983	8367	3	0.057	13085.0	ORF1ab	2.0	4362.0	4718.0	ORF1ab	2.0	1573.0	2789.0	same gene	2020-06	2020	6
13306	4983	8323	3	0.057	13041.0	ORF1ab	3.0	4347.0	4718.0	ORF1ab	2.0	1573.0	2774.0	same gene	2020-06	2020	6
13305	4983	8322	3	0.057	13040.0	ORF1ab	2.0	4347.0	4718.0	ORF1ab	2.0	1573.0	2774.0	same gene	2020-06	2020	6
13304	4983	8321	3	0.057	13039.0	ORF1ab	1.0	4347.0	4718.0	ORF1ab	2.0	1573.0	2774.0	same gene	2020-06	2020	6
25631	4982	20649	3	0.057	239.0	ORF3a	2.0	80.0	4717.0	ORF1ab	1.0	1573.0		different gene	2020-06	2020	6
27176	4982	22194	3	0.057	654.0	M	3.0	218.0	4717.0	ORF1ab	1.0	1573.0		different gene	2020-06	2020	6
27175	4982	22193	3	0.057	653.0	M	2.0	218.0	4717.0	ORF1ab	1.0	1573.0		different gene	2020-06	2020	6
27174	4982	22192	3	0.057	652.0	M	1.0	218.0	4717.0	ORF1ab	1.0	1573.0		different gene	2020-06	2020	6
27173	4982	22191	3	0.057	651.0	M	3.0	217.0	4717.0	ORF1ab	1.0	1573.0		different gene	2020-06	2020	6
27172	4982	22190	3	0.057	650.0	M	2.0	217.0	4717.0	ORF1ab	1.0	1573.0		different gene	2020-06	2020	6
27171	4982	22189	3	0.057	649.0	M	1.0	217.0	4717.0	ORF1ab	1.0	1573.0		different gene	2020-06	2020	6
27170	4982	22188	3	0.057	648.0	M	3.0	216.0	4717.0	ORF1ab	1.0	1573.0		different gene	2020-06	2020	6
25640	4982	20658	3	0.057	248.0	ORF3a	2.0	83.0	4717.0	ORF1ab	1.0	1573.0		different gene	2020-06	2020	6
25639	4982	20657	3	0.057	247.0	ORF3a	1.0	83.0	4717.0	ORF1ab	1.0	1573.0		different gene	2020-06	2020	6
25637	4982	20655	3	0.057	245.0	ORF3a	2.0	82.0	4717.0	ORF1ab	1.0	1573.0		different gene	2020-06	2020	6
25636	4982	20654	3	0.057	244.0	ORF3a	1.0	82.0	4717.0	ORF1ab	1.0	1573.0		different gene	2020-06	2020	6
25633	4982	20651	3	0.057	241.0	ORF3a	1.0	81.0	4717.0	ORF1ab	1.0	1573.0		different gene	2020-06	2020	6
25632	4982	20650	3	0.057	240.0	ORF3a	3.0	80.0	4717.0	ORF1ab	1.0	1573.0		different gene	2020-06	2020	6
17424	4982	12442	3	0.057	3957.0	ORF1ab	3.0	1319.0	4717.0	ORF1ab	1.0	1573.0	254.0	same gene	2020-06	2020	6
13303	4983	8320	3	0.057	13038.0	ORF1ab	3.0	4346.0	4718.0	ORF1ab	2.0	1573.0	2773.0	same gene	2020-06	2020	6
17422	4982	12440	3	0.057	3955.0	ORF1ab	1.0	1319.0	4717.0	ORF1ab	1.0	1573.0	254.0	same gene	2020-06	2020	6
17421	4982	12439	3	0.057	3954.0	ORF1ab	3.0	1318.0	4717.0	ORF1ab	1.0	1573.0	255.0	same gene	2020-06	2020	6
17420	4982	12438	3	0.057	3953.0	ORF1ab	2.0	1318.0	4717.0	ORF1ab	1.0	1573.0	255.0	same gene	2020-06	2020	6
17419	4982	12437	3	0.057	3952.0	ORF1ab	1.0	1318.0	4717.0	ORF1ab	1.0	1573.0	255.0	same gene	2020-06	2020	6
17417	4982	12435	3	0.057	3950.0	ORF1ab	2.0	1317.0	4717.0	ORF1ab	1.0	1573.0	256.0	same gene	2020-06	2020	6
17416	4982	12434	3	0.057	3949.0	ORF1ab	1.0	1317.0	4717.0	ORF1ab	1.0	1573.0	256.0	same gene	2020-06	2020	6
17415	4982	12433	3	0.057	3948.0	ORF1ab	3.0	1316.0	4717.0	ORF1ab	1.0	1573.0	257.0	same gene	2020-06	2020	6
17414	4982	12432	3	0.057	3947.0	ORF1ab	2.0	1316.0	4717.0	ORF1ab	1.0	1573.0	257.0	same gene	2020-06	2020	6
17413	4982	12431	3	0.057	3946.0	ORF1ab	1.0	1316.0	4717.0	ORF1ab	1.0	1573.0	257.0	same gene	2020-06	2020	6
17412	4982	12430	3	0.057	3945.0	ORF1ab	3.0	1315.0	4717.0	ORF1ab	1.0	1573.0	258.0	same gene	2020-06	2020	6
17411	4982	12429	3	0.057	3944.0	ORF1ab	2.0	1315.0	4717.0	ORF1ab	1.0	1573.0	258.0	same gene	2020-06	2020	6
13357	4982	8375	3	0.057	13092.0	ORF1ab	3.0	4364.0	4717.0	ORF1ab	1.0	1573.0	2791.0	same gene	2020-06	2020	6
13355	4982	8373	3	0.057	13090.0	ORF1ab	1.0	4364.0	4717.0	ORF1ab	1.0	1573.0	2791.0	same gene	2020-06	2020	6
27177	4982	22195	3	0.057	655.0	M	1.0	219.0	4717.0	ORF1ab	1.0	1573.0		different gene	2020-06	2020	6
27178	4982	22196	3	0.057	656.0	M	2.0	219.0	4717.0	ORF1ab	1.0	1573.0		different gene	2020-06	2020	6
27179	4982	22197	3	0.057	657.0	M	3.0	219.0	4717.0	ORF1ab	1.0	1573.0		different gene	2020-06	2020	6
27180	4982	22198	3	0.057	658.0	M	1.0	220.0	4717.0	ORF1ab	1.0	1573.0		different gene	2020-06	2020	6
13302	4983	8319	3	0.057	13037.0	ORF1ab	2.0	4346.0	4718.0	ORF1ab	2.0	1573.0	2773.0	same gene	2020-06	2020	6
4988	4982	6	3	0.057	4723.0	ORF1ab	1.0	1575.0	4717.0	ORF1ab	1.0	1573.0	2.0	same gene	2020-06	2020	6
27229	4982	22247	3	0.057	28.0	ORF6	1.0	10.0	4717.0	ORF1ab	1.0	1573.0		different gene	2020-06	2020	6
27227	4982	22245	3	0.057	26.0	ORF6	2.0	9.0	4717.0	ORF1ab	1.0	1573.0		different gene	2020-06	2020	6
27224	4982	22242	3	0.057	23.0	ORF6	2.0	8.0	4717.0	ORF1ab	1.0	1573.0		different gene	2020-06	2020	6
27223	4982	22241	3	0.057	22.0	ORF6	1.0	8.0	4717.0	ORF1ab	1.0	1573.0		different gene	2020-06	2020	6
27222	4982	22240	3	0.057	21.0	ORF6	3.0	7.0	4717.0	ORF1ab	1.0	1573.0		different gene	2020-06	2020	6
27221	4982	22239	3	0.057	20.0	ORF6	2.0	7.0	4717.0	ORF1ab	1.0	1573.0		different gene	2020-06	2020	6
27220	4982	22238	3	0.057	19.0	ORF6	1.0	7.0	4717.0	ORF1ab	1.0	1573.0		different gene	2020-06	2020	6
27219	4982	22237	3	0.057	18.0	ORF6	3.0	6.0	4717.0	ORF1ab	1.0	1573.0		different gene	2020-06	2020	6
27218	4982	22236	3	0.057	17.0	ORF6	2.0	6.0	4717.0	ORF1ab	1.0	1573.0		different gene	2020-06	2020	6
27199	4982	22217	3	0.057					4717.0	ORF1ab	1.0	1573.0		different gene	2020-06	2020	6
27197	4982	22215	3	0.057					4717.0	ORF1ab	1.0	1573.0		different gene	2020-06	2020	6
27195	4982	22213	3	0.057					4717.0	ORF1ab	1.0	1573.0		different gene	2020-06	2020	6
27194	4982	22212	3	0.057					4717.0	ORF1ab	1.0	1573.0		different gene	2020-06	2020	6
27193	4982	22211	3	0.057					4717.0	ORF1ab	1.0	1573.0		different gene	2020-06	2020	6
27192	4982	22210	3	0.057					4717.0	ORF1ab	1.0	1573.0		different gene	2020-06	2020	6
27191	4982	22209	3	0.057	669.0	M	3.0	223.0	4717.0	ORF1ab	1.0	1573.0		different gene	2020-06	2020	6
27190	4982	22208	3	0.057	668.0	M	2.0	223.0	4717.0	ORF1ab	1.0	1573.0		different gene	2020-06	2020	6
27189	4982	22207	3	0.057	667.0	M	1.0	223.0	4717.0	ORF1ab	1.0	1573.0		different gene	2020-06	2020	6
27188	4982	22206	3	0.057	666.0	M	3.0	222.0	4717.0	ORF1ab	1.0	1573.0		different gene	2020-06	2020	6
27187	4982	22205	3	0.057	665.0	M	2.0	222.0	4717.0	ORF1ab	1.0	1573.0		different gene	2020-06	2020	6
27186	4982	22204	3	0.057	664.0	M	1.0	222.0	4717.0	ORF1ab	1.0	1573.0		different gene	2020-06	2020	6
27185	4982	22203	3	0.057	663.0	M	3.0	221.0	4717.0	ORF1ab	1.0	1573.0		different gene	2020-06	2020	6
27184	4982	22202	3	0.057	662.0	M	2.0	221.0	4717.0	ORF1ab	1.0	1573.0		different gene	2020-06	2020	6
27182	4982	22200	3	0.057	660.0	M	3.0	220.0	4717.0	ORF1ab	1.0	1573.0		different gene	2020-06	2020	6
27181	4982	22199	3	0.057	659.0	M	2.0	220.0	4717.0	ORF1ab	1.0	1573.0		different gene	2020-06	2020	6
13330	4986	8344	3	0.057	13065.0	ORF1ab	3.0	4355.0	4721.0	ORF1ab	2.0	1574.0	2781.0	same gene	2020-06	2020	6
13331	4986	8345	3	0.057	13066.0	ORF1ab	1.0	4356.0	4721.0	ORF1ab	2.0	1574.0	2782.0	same gene	2020-06	2020	6
13333	4986	8347	3	0.057	13068.0	ORF1ab	3.0	4356.0	4721.0	ORF1ab	2.0	1574.0	2782.0	same gene	2020-06	2020	6
27194	27187	7	3	0.057					665.0	M	2.0	222.0		different gene	2020-06	2020	6
27192	27188	4	3	0.057					666.0	M	3.0	222.0		different gene	2020-06	2020	6
27229	27187	42	3	0.057	28.0	ORF6	1.0	10.0	665.0	M	2.0	222.0		different gene	2020-06	2020	6
27227	27187	40	3	0.057	26.0	ORF6	2.0	9.0	665.0	M	2.0	222.0		different gene	2020-06	2020	6
27224	27187	37	3	0.057	23.0	ORF6	2.0	8.0	665.0	M	2.0	222.0		different gene	2020-06	2020	6
27223	27187	36	3	0.057	22.0	ORF6	1.0	8.0	665.0	M	2.0	222.0		different gene	2020-06	2020	6
27222	27187	35	3	0.057	21.0	ORF6	3.0	7.0	665.0	M	2.0	222.0		different gene	2020-06	2020	6
27221	27187	34	3	0.057	20.0	ORF6	2.0	7.0	665.0	M	2.0	222.0		different gene	2020-06	2020	6
27220	27187	33	3	0.057	19.0	ORF6	1.0	7.0	665.0	M	2.0	222.0		different gene	2020-06	2020	6
27219	27187	32	3	0.057	18.0	ORF6	3.0	6.0	665.0	M	2.0	222.0		different gene	2020-06	2020	6
27218	27187	31	3	0.057	17.0	ORF6	2.0	6.0	665.0	M	2.0	222.0		different gene	2020-06	2020	6
27199	27187	12	3	0.057					665.0	M	2.0	222.0		different gene	2020-06	2020	6
27197	27187	10	3	0.057					665.0	M	2.0	222.0		different gene	2020-06	2020	6
27195	27187	8	3	0.057					665.0	M	2.0	222.0		different gene	2020-06	2020	6
27193	27187	6	3	0.057					665.0	M	2.0	222.0		different gene	2020-06	2020	6
27194	27188	6	3	0.057					666.0	M	3.0	222.0		different gene	2020-06	2020	6
27192	27187	5	3	0.057					665.0	M	2.0	222.0		different gene	2020-06	2020	6
27229	27186	43	3	0.057	28.0	ORF6	1.0	10.0	664.0	M	1.0	222.0		different gene	2020-06	2020	6
27227	27186	41	3	0.057	26.0	ORF6	2.0	9.0	664.0	M	1.0	222.0		different gene	2020-06	2020	6
27224	27186	38	3	0.057	23.0	ORF6	2.0	8.0	664.0	M	1.0	222.0		different gene	2020-06	2020	6
27223	27186	37	3	0.057	22.0	ORF6	1.0	8.0	664.0	M	1.0	222.0		different gene	2020-06	2020	6
27222	27186	36	3	0.057	21.0	ORF6	3.0	7.0	664.0	M	1.0	222.0		different gene	2020-06	2020	6
27221	27186	35	3	0.057	20.0	ORF6	2.0	7.0	664.0	M	1.0	222.0		different gene	2020-06	2020	6
27220	27186	34	3	0.057	19.0	ORF6	1.0	7.0	664.0	M	1.0	222.0		different gene	2020-06	2020	6
27219	27186	33	3	0.057	18.0	ORF6	3.0	6.0	664.0	M	1.0	222.0		different gene	2020-06	2020	6
27218	27186	32	3	0.057	17.0	ORF6	2.0	6.0	664.0	M	1.0	222.0		different gene	2020-06	2020	6
27199	27186	13	3	0.057					664.0	M	1.0	222.0		different gene	2020-06	2020	6
27197	27186	11	3	0.057					664.0	M	1.0	222.0		different gene	2020-06	2020	6
27195	27186	9	3	0.057					664.0	M	1.0	222.0		different gene	2020-06	2020	6
27193	27188	5	3	0.057					666.0	M	3.0	222.0		different gene	2020-06	2020	6
27195	27188	7	3	0.057					666.0	M	3.0	222.0		different gene	2020-06	2020	6
27193	27186	7	3	0.057					664.0	M	1.0	222.0		different gene	2020-06	2020	6
27197	27189	8	3	0.057					667.0	M	1.0	223.0		different gene	2020-06	2020	6
27194	27190	4	3	0.057					668.0	M	2.0	223.0		different gene	2020-06	2020	6
27193	27190	3	3	0.057					668.0	M	2.0	223.0		different gene	2020-06	2020	6
27192	27190	2	3	0.057					668.0	M	2.0	223.0		different gene	2020-06	2020	6
27229	27189	40	3	0.057	28.0	ORF6	1.0	10.0	667.0	M	1.0	223.0		different gene	2020-06	2020	6
27227	27189	38	3	0.057	26.0	ORF6	2.0	9.0	667.0	M	1.0	223.0		different gene	2020-06	2020	6
27224	27189	35	3	0.057	23.0	ORF6	2.0	8.0	667.0	M	1.0	223.0		different gene	2020-06	2020	6
27223	27189	34	3	0.057	22.0	ORF6	1.0	8.0	667.0	M	1.0	223.0		different gene	2020-06	2020	6
27222	27189	33	3	0.057	21.0	ORF6	3.0	7.0	667.0	M	1.0	223.0		different gene	2020-06	2020	6
27221	27189	32	3	0.057	20.0	ORF6	2.0	7.0	667.0	M	1.0	223.0		different gene	2020-06	2020	6
27220	27189	31	3	0.057	19.0	ORF6	1.0	7.0	667.0	M	1.0	223.0		different gene	2020-06	2020	6
27219	27189	30	3	0.057	18.0	ORF6	3.0	6.0	667.0	M	1.0	223.0		different gene	2020-06	2020	6
27218	27189	29	3	0.057	17.0	ORF6	2.0	6.0	667.0	M	1.0	223.0		different gene	2020-06	2020	6
27199	27189	10	3	0.057					667.0	M	1.0	223.0		different gene	2020-06	2020	6
27195	27189	6	3	0.057					667.0	M	1.0	223.0		different gene	2020-06	2020	6
27197	27188	9	3	0.057					666.0	M	3.0	222.0		different gene	2020-06	2020	6
27194	27189	5	3	0.057					667.0	M	1.0	223.0		different gene	2020-06	2020	6
27193	27189	4	3	0.057					667.0	M	1.0	223.0		different gene	2020-06	2020	6
27192	27189	3	3	0.057					667.0	M	1.0	223.0		different gene	2020-06	2020	6
27229	27188	41	3	0.057	28.0	ORF6	1.0	10.0	666.0	M	3.0	222.0		different gene	2020-06	2020	6
27227	27188	39	3	0.057	26.0	ORF6	2.0	9.0	666.0	M	3.0	222.0		different gene	2020-06	2020	6
27224	27188	36	3	0.057	23.0	ORF6	2.0	8.0	666.0	M	3.0	222.0		different gene	2020-06	2020	6
27223	27188	35	3	0.057	22.0	ORF6	1.0	8.0	666.0	M	3.0	222.0		different gene	2020-06	2020	6
27222	27188	34	3	0.057	21.0	ORF6	3.0	7.0	666.0	M	3.0	222.0		different gene	2020-06	2020	6
27221	27188	33	3	0.057	20.0	ORF6	2.0	7.0	666.0	M	3.0	222.0		different gene	2020-06	2020	6
27220	27188	32	3	0.057	19.0	ORF6	1.0	7.0	666.0	M	3.0	222.0		different gene	2020-06	2020	6
27219	27188	31	3	0.057	18.0	ORF6	3.0	6.0	666.0	M	3.0	222.0		different gene	2020-06	2020	6
27218	27188	30	3	0.057	17.0	ORF6	2.0	6.0	666.0	M	3.0	222.0		different gene	2020-06	2020	6
27199	27188	11	3	0.057					666.0	M	3.0	222.0		different gene	2020-06	2020	6
27194	27186	8	3	0.057					664.0	M	1.0	222.0		different gene	2020-06	2020	6
27192	27186	6	3	0.057					664.0	M	1.0	222.0		different gene	2020-06	2020	6
27189	4988	22201	3	0.057	667.0	M	1.0	223.0	4723.0	ORF1ab	1.0	1575.0		different gene	2020-06	2020	6
27227	4988	22239	3	0.057	26.0	ORF6	2.0	9.0	4723.0	ORF1ab	1.0	1575.0		different gene	2020-06	2020	6
27191	27184	7	3	0.057	669.0	M	3.0	223.0	662.0	M	2.0	221.0	2.0	same gene	2020-06	2020	6
27190	27184	6	3	0.057	668.0	M	2.0	223.0	662.0	M	2.0	221.0	2.0	same gene	2020-06	2020	6
27189	27184	5	3	0.057	667.0	M	1.0	223.0	662.0	M	2.0	221.0	2.0	same gene	2020-06	2020	6
27229	27182	47	3	0.057	28.0	ORF6	1.0	10.0	660.0	M	3.0	220.0		different gene	2020-06	2020	6
27227	27182	45	3	0.057	26.0	ORF6	2.0	9.0	660.0	M	3.0	220.0		different gene	2020-06	2020	6
27224	27182	42	3	0.057	23.0	ORF6	2.0	8.0	660.0	M	3.0	220.0		different gene	2020-06	2020	6
27223	27182	41	3	0.057	22.0	ORF6	1.0	8.0	660.0	M	3.0	220.0		different gene	2020-06	2020	6
27222	27182	40	3	0.057	21.0	ORF6	3.0	7.0	660.0	M	3.0	220.0		different gene	2020-06	2020	6
27221	27182	39	3	0.057	20.0	ORF6	2.0	7.0	660.0	M	3.0	220.0		different gene	2020-06	2020	6
27220	27182	38	3	0.057	19.0	ORF6	1.0	7.0	660.0	M	3.0	220.0		different gene	2020-06	2020	6
27219	27182	37	3	0.057	18.0	ORF6	3.0	6.0	660.0	M	3.0	220.0		different gene	2020-06	2020	6
27218	27182	36	3	0.057	17.0	ORF6	2.0	6.0	660.0	M	3.0	220.0		different gene	2020-06	2020	6
27229	4988	22241	3	0.057	28.0	ORF6	1.0	10.0	4723.0	ORF1ab	1.0	1575.0		different gene	2020-06	2020	6
27224	4988	22236	3	0.057	23.0	ORF6	2.0	8.0	4723.0	ORF1ab	1.0	1575.0		different gene	2020-06	2020	6
27193	27184	9	3	0.057					662.0	M	2.0	221.0		different gene	2020-06	2020	6
27223	4988	22235	3	0.057	22.0	ORF6	1.0	8.0	4723.0	ORF1ab	1.0	1575.0		different gene	2020-06	2020	6
27222	4988	22234	3	0.057	21.0	ORF6	3.0	7.0	4723.0	ORF1ab	1.0	1575.0		different gene	2020-06	2020	6
27221	4988	22233	3	0.057	20.0	ORF6	2.0	7.0	4723.0	ORF1ab	1.0	1575.0		different gene	2020-06	2020	6
27220	4988	22232	3	0.057	19.0	ORF6	1.0	7.0	4723.0	ORF1ab	1.0	1575.0		different gene	2020-06	2020	6
27219	4988	22231	3	0.057	18.0	ORF6	3.0	6.0	4723.0	ORF1ab	1.0	1575.0		different gene	2020-06	2020	6
27218	4988	22230	3	0.057	17.0	ORF6	2.0	6.0	4723.0	ORF1ab	1.0	1575.0		different gene	2020-06	2020	6
27199	4988	22211	3	0.057					4723.0	ORF1ab	1.0	1575.0		different gene	2020-06	2020	6
27197	4988	22209	3	0.057					4723.0	ORF1ab	1.0	1575.0		different gene	2020-06	2020	6
27195	4988	22207	3	0.057					4723.0	ORF1ab	1.0	1575.0		different gene	2020-06	2020	6
27194	4988	22206	3	0.057					4723.0	ORF1ab	1.0	1575.0		different gene	2020-06	2020	6
27193	4988	22205	3	0.057					4723.0	ORF1ab	1.0	1575.0		different gene	2020-06	2020	6
27192	4988	22204	3	0.057					4723.0	ORF1ab	1.0	1575.0		different gene	2020-06	2020	6
27191	4988	22203	3	0.057	669.0	M	3.0	223.0	4723.0	ORF1ab	1.0	1575.0		different gene	2020-06	2020	6
27192	27184	8	3	0.057					662.0	M	2.0	221.0		different gene	2020-06	2020	6
27194	27184	10	3	0.057					662.0	M	2.0	221.0		different gene	2020-06	2020	6
27229	27185	44	3	0.057	28.0	ORF6	1.0	10.0	663.0	M	3.0	221.0		different gene	2020-06	2020	6
27192	27185	7	3	0.057					663.0	M	3.0	221.0		different gene	2020-06	2020	6
27227	27185	42	3	0.057	26.0	ORF6	2.0	9.0	663.0	M	3.0	221.0		different gene	2020-06	2020	6
27224	27185	39	3	0.057	23.0	ORF6	2.0	8.0	663.0	M	3.0	221.0		different gene	2020-06	2020	6
27223	27185	38	3	0.057	22.0	ORF6	1.0	8.0	663.0	M	3.0	221.0		different gene	2020-06	2020	6
27222	27185	37	3	0.057	21.0	ORF6	3.0	7.0	663.0	M	3.0	221.0		different gene	2020-06	2020	6
27221	27185	36	3	0.057	20.0	ORF6	2.0	7.0	663.0	M	3.0	221.0		different gene	2020-06	2020	6
27220	27185	35	3	0.057	19.0	ORF6	1.0	7.0	663.0	M	3.0	221.0		different gene	2020-06	2020	6
27219	27185	34	3	0.057	18.0	ORF6	3.0	6.0	663.0	M	3.0	221.0		different gene	2020-06	2020	6
27218	27185	33	3	0.057	17.0	ORF6	2.0	6.0	663.0	M	3.0	221.0		different gene	2020-06	2020	6
27199	27185	14	3	0.057					663.0	M	3.0	221.0		different gene	2020-06	2020	6
27197	27185	12	3	0.057					663.0	M	3.0	221.0		different gene	2020-06	2020	6
27195	27185	10	3	0.057					663.0	M	3.0	221.0		different gene	2020-06	2020	6
27194	27185	9	3	0.057					663.0	M	3.0	221.0		different gene	2020-06	2020	6
27193	27185	8	3	0.057					663.0	M	3.0	221.0		different gene	2020-06	2020	6
27191	27185	6	3	0.057	669.0	M	3.0	223.0	663.0	M	3.0	221.0	2.0	same gene	2020-06	2020	6
27195	27184	11	3	0.057					662.0	M	2.0	221.0		different gene	2020-06	2020	6
27190	27185	5	3	0.057	668.0	M	2.0	223.0	663.0	M	3.0	221.0	2.0	same gene	2020-06	2020	6
27189	27185	4	3	0.057	667.0	M	1.0	223.0	663.0	M	3.0	221.0	2.0	same gene	2020-06	2020	6
27229	27184	45	3	0.057	28.0	ORF6	1.0	10.0	662.0	M	2.0	221.0		different gene	2020-06	2020	6
27227	27184	43	3	0.057	26.0	ORF6	2.0	9.0	662.0	M	2.0	221.0		different gene	2020-06	2020	6
27224	27184	40	3	0.057	23.0	ORF6	2.0	8.0	662.0	M	2.0	221.0		different gene	2020-06	2020	6
27223	27184	39	3	0.057	22.0	ORF6	1.0	8.0	662.0	M	2.0	221.0		different gene	2020-06	2020	6
27222	27184	38	3	0.057	21.0	ORF6	3.0	7.0	662.0	M	2.0	221.0		different gene	2020-06	2020	6
27221	27184	37	3	0.057	20.0	ORF6	2.0	7.0	662.0	M	2.0	221.0		different gene	2020-06	2020	6
27220	27184	36	3	0.057	19.0	ORF6	1.0	7.0	662.0	M	2.0	221.0		different gene	2020-06	2020	6
27219	27184	35	3	0.057	18.0	ORF6	3.0	6.0	662.0	M	2.0	221.0		different gene	2020-06	2020	6
27218	27184	34	3	0.057	17.0	ORF6	2.0	6.0	662.0	M	2.0	221.0		different gene	2020-06	2020	6
27199	27184	15	3	0.057					662.0	M	2.0	221.0		different gene	2020-06	2020	6
27197	27184	13	3	0.057					662.0	M	2.0	221.0		different gene	2020-06	2020	6
27195	27190	5	3	0.057					668.0	M	2.0	223.0		different gene	2020-06	2020	6
27197	27190	7	3	0.057					668.0	M	2.0	223.0		different gene	2020-06	2020	6
27199	27190	9	3	0.057					668.0	M	2.0	223.0		different gene	2020-06	2020	6
27227	27197	30	3	0.057	26.0	ORF6	2.0	9.0						different gene	2020-06	2020	6
27227	27218	9	3	0.057	26.0	ORF6	2.0	9.0	17.0	ORF6	2.0	6.0	3.0	same gene	2020-06	2020	6
27224	27218	6	3	0.057	23.0	ORF6	2.0	8.0	17.0	ORF6	2.0	6.0	2.0	same gene	2020-06	2020	6
27223	27218	5	3	0.057	22.0	ORF6	1.0	8.0	17.0	ORF6	2.0	6.0	2.0	same gene	2020-06	2020	6
27229	27199	30	3	0.057	28.0	ORF6	1.0	10.0						different gene	2020-06	2020	6
27227	27199	28	3	0.057	26.0	ORF6	2.0	9.0						different gene	2020-06	2020	6
27224	27199	25	3	0.057	23.0	ORF6	2.0	8.0						different gene	2020-06	2020	6
27223	27199	24	3	0.057	22.0	ORF6	1.0	8.0						different gene	2020-06	2020	6
27222	27199	23	3	0.057	21.0	ORF6	3.0	7.0						different gene	2020-06	2020	6
27221	27199	22	3	0.057	20.0	ORF6	2.0	7.0						different gene	2020-06	2020	6
27220	27199	21	3	0.057	19.0	ORF6	1.0	7.0						different gene	2020-06	2020	6
27219	27199	20	3	0.057	18.0	ORF6	3.0	6.0						different gene	2020-06	2020	6
27218	27199	19	3	0.057	17.0	ORF6	2.0	6.0						different gene	2020-06	2020	6
27229	27197	32	3	0.057	28.0	ORF6	1.0	10.0						different gene	2020-06	2020	6
27224	27197	27	3	0.057	23.0	ORF6	2.0	8.0						different gene	2020-06	2020	6
27223	27219	4	3	0.057	22.0	ORF6	1.0	8.0	18.0	ORF6	3.0	6.0	2.0	same gene	2020-06	2020	6
27223	27197	26	3	0.057	22.0	ORF6	1.0	8.0						different gene	2020-06	2020	6
27222	27197	25	3	0.057	21.0	ORF6	3.0	7.0						different gene	2020-06	2020	6
27221	27197	24	3	0.057	20.0	ORF6	2.0	7.0						different gene	2020-06	2020	6
27220	27197	23	3	0.057	19.0	ORF6	1.0	7.0						different gene	2020-06	2020	6
27219	27197	22	3	0.057	18.0	ORF6	3.0	6.0						different gene	2020-06	2020	6
27218	27197	21	3	0.057	17.0	ORF6	2.0	6.0						different gene	2020-06	2020	6
27199	27197	2	3	0.057										different gene	2020-06	2020	6
27229	27195	34	3	0.057	28.0	ORF6	1.0	10.0						different gene	2020-06	2020	6
27227	27195	32	3	0.057	26.0	ORF6	2.0	9.0						different gene	2020-06	2020	6
27224	27195	29	3	0.057	23.0	ORF6	2.0	8.0						different gene	2020-06	2020	6
27223	27195	28	3	0.057	22.0	ORF6	1.0	8.0						different gene	2020-06	2020	6
27222	27195	27	3	0.057	21.0	ORF6	3.0	7.0						different gene	2020-06	2020	6
27221	27195	26	3	0.057	20.0	ORF6	2.0	7.0						different gene	2020-06	2020	6
27229	27218	11	3	0.057	28.0	ORF6	1.0	10.0	17.0	ORF6	2.0	6.0	4.0	same gene	2020-06	2020	6
27224	27219	5	3	0.057	23.0	ORF6	2.0	8.0	18.0	ORF6	3.0	6.0	2.0	same gene	2020-06	2020	6
27218	27190	28	3	0.057	17.0	ORF6	2.0	6.0	668.0	M	2.0	223.0		different gene	2020-06	2020	6
4988	27221	22233	3	0.057	4723.0	ORF1ab	1.0	1575.0	20.0	ORF6	2.0	7.0		different gene	2020-06	2020	6
4988	27188	22200	3	0.057	4723.0	ORF1ab	1.0	1575.0	666.0	M	3.0	222.0		different gene	2020-06	2020	6
4988	27189	22201	3	0.057	4723.0	ORF1ab	1.0	1575.0	667.0	M	1.0	223.0		different gene	2020-06	2020	6
4988	27190	22202	3	0.057	4723.0	ORF1ab	1.0	1575.0	668.0	M	2.0	223.0		different gene	2020-06	2020	6
4988	27191	22203	3	0.057	4723.0	ORF1ab	1.0	1575.0	669.0	M	3.0	223.0		different gene	2020-06	2020	6
4988	27192	22204	3	0.057	4723.0	ORF1ab	1.0	1575.0						different gene	2020-06	2020	6
4988	27193	22205	3	0.057	4723.0	ORF1ab	1.0	1575.0						different gene	2020-06	2020	6
4988	27194	22206	3	0.057	4723.0	ORF1ab	1.0	1575.0						different gene	2020-06	2020	6
4988	27195	22207	3	0.057	4723.0	ORF1ab	1.0	1575.0						different gene	2020-06	2020	6
4988	27197	22209	3	0.057	4723.0	ORF1ab	1.0	1575.0						different gene	2020-06	2020	6
4988	27199	22211	3	0.057	4723.0	ORF1ab	1.0	1575.0						different gene	2020-06	2020	6
4988	27218	22230	3	0.057	4723.0	ORF1ab	1.0	1575.0	17.0	ORF6	2.0	6.0		different gene	2020-06	2020	6
4988	27219	22231	3	0.057	4723.0	ORF1ab	1.0	1575.0	18.0	ORF6	3.0	6.0		different gene	2020-06	2020	6
4988	27220	22232	3	0.057	4723.0	ORF1ab	1.0	1575.0	19.0	ORF6	1.0	7.0		different gene	2020-06	2020	6
4988	27222	22234	3	0.057	4723.0	ORF1ab	1.0	1575.0	21.0	ORF6	3.0	7.0		different gene	2020-06	2020	6
27227	27219	8	3	0.057	26.0	ORF6	2.0	9.0	18.0	ORF6	3.0	6.0	3.0	same gene	2020-06	2020	6
4988	27223	22235	3	0.057	4723.0	ORF1ab	1.0	1575.0	22.0	ORF6	1.0	8.0		different gene	2020-06	2020	6
4988	27224	22236	3	0.057	4723.0	ORF1ab	1.0	1575.0	23.0	ORF6	2.0	8.0		different gene	2020-06	2020	6
4988	27227	22239	3	0.057	4723.0	ORF1ab	1.0	1575.0	26.0	ORF6	2.0	9.0		different gene	2020-06	2020	6
4988	27229	22241	3	0.057	4723.0	ORF1ab	1.0	1575.0	28.0	ORF6	1.0	10.0		different gene	2020-06	2020	6
27229	27224	5	3	0.057	28.0	ORF6	1.0	10.0	23.0	ORF6	2.0	8.0	2.0	same gene	2020-06	2020	6
27229	27223	6	3	0.057	28.0	ORF6	1.0	10.0	22.0	ORF6	1.0	8.0	2.0	same gene	2020-06	2020	6
27229	27222	7	3	0.057	28.0	ORF6	1.0	10.0	21.0	ORF6	3.0	7.0	3.0	same gene	2020-06	2020	6
27227	27222	5	3	0.057	26.0	ORF6	2.0	9.0	21.0	ORF6	3.0	7.0	2.0	same gene	2020-06	2020	6
27229	27221	8	3	0.057	28.0	ORF6	1.0	10.0	20.0	ORF6	2.0	7.0	3.0	same gene	2020-06	2020	6
27227	27221	6	3	0.057	26.0	ORF6	2.0	9.0	20.0	ORF6	2.0	7.0	2.0	same gene	2020-06	2020	6
27229	27220	9	3	0.057	28.0	ORF6	1.0	10.0	19.0	ORF6	1.0	7.0	3.0	same gene	2020-06	2020	6
27227	27220	7	3	0.057	26.0	ORF6	2.0	9.0	19.0	ORF6	1.0	7.0	2.0	same gene	2020-06	2020	6
27229	27219	10	3	0.057	28.0	ORF6	1.0	10.0	18.0	ORF6	3.0	6.0	4.0	same gene	2020-06	2020	6
27220	27195	25	3	0.057	19.0	ORF6	1.0	7.0						different gene	2020-06	2020	6
27219	27195	24	3	0.057	18.0	ORF6	3.0	6.0						different gene	2020-06	2020	6
27218	27195	23	3	0.057	17.0	ORF6	2.0	6.0						different gene	2020-06	2020	6
27219	27191	28	3	0.057	18.0	ORF6	3.0	6.0	669.0	M	3.0	223.0		different gene	2020-06	2020	6
27219	27192	27	3	0.057	18.0	ORF6	3.0	6.0						different gene	2020-06	2020	6
27218	27192	26	3	0.057	17.0	ORF6	2.0	6.0						different gene	2020-06	2020	6
27199	27192	7	3	0.057										different gene	2020-06	2020	6
27197	27192	5	3	0.057										different gene	2020-06	2020	6
27195	27192	3	3	0.057										different gene	2020-06	2020	6
27194	27192	2	3	0.057										different gene	2020-06	2020	6
27229	27191	38	3	0.057	28.0	ORF6	1.0	10.0	669.0	M	3.0	223.0		different gene	2020-06	2020	6
27227	27191	36	3	0.057	26.0	ORF6	2.0	9.0	669.0	M	3.0	223.0		different gene	2020-06	2020	6
27224	27191	33	3	0.057	23.0	ORF6	2.0	8.0	669.0	M	3.0	223.0		different gene	2020-06	2020	6
27223	27191	32	3	0.057	22.0	ORF6	1.0	8.0	669.0	M	3.0	223.0		different gene	2020-06	2020	6
27222	27191	31	3	0.057	21.0	ORF6	3.0	7.0	669.0	M	3.0	223.0		different gene	2020-06	2020	6
27221	27191	30	3	0.057	20.0	ORF6	2.0	7.0	669.0	M	3.0	223.0		different gene	2020-06	2020	6
27220	27191	29	3	0.057	19.0	ORF6	1.0	7.0	669.0	M	3.0	223.0		different gene	2020-06	2020	6
27218	27191	27	3	0.057	17.0	ORF6	2.0	6.0	669.0	M	3.0	223.0		different gene	2020-06	2020	6
27199	27195	4	3	0.057										different gene	2020-06	2020	6
27199	27191	8	3	0.057					669.0	M	3.0	223.0		different gene	2020-06	2020	6
27197	27191	6	3	0.057					669.0	M	3.0	223.0		different gene	2020-06	2020	6
27195	27191	4	3	0.057					669.0	M	3.0	223.0		different gene	2020-06	2020	6
27194	27191	3	3	0.057					669.0	M	3.0	223.0		different gene	2020-06	2020	6
27193	27191	2	3	0.057					669.0	M	3.0	223.0		different gene	2020-06	2020	6
27229	27190	39	3	0.057	28.0	ORF6	1.0	10.0	668.0	M	2.0	223.0		different gene	2020-06	2020	6
27227	27190	37	3	0.057	26.0	ORF6	2.0	9.0	668.0	M	2.0	223.0		different gene	2020-06	2020	6
27224	27190	34	3	0.057	23.0	ORF6	2.0	8.0	668.0	M	2.0	223.0		different gene	2020-06	2020	6
27223	27190	33	3	0.057	22.0	ORF6	1.0	8.0	668.0	M	2.0	223.0		different gene	2020-06	2020	6
27222	27190	32	3	0.057	21.0	ORF6	3.0	7.0	668.0	M	2.0	223.0		different gene	2020-06	2020	6
27221	27190	31	3	0.057	20.0	ORF6	2.0	7.0	668.0	M	2.0	223.0		different gene	2020-06	2020	6
27220	27190	30	3	0.057	19.0	ORF6	1.0	7.0	668.0	M	2.0	223.0		different gene	2020-06	2020	6
27219	27190	29	3	0.057	18.0	ORF6	3.0	6.0	668.0	M	2.0	223.0		different gene	2020-06	2020	6
27220	27192	28	3	0.057	19.0	ORF6	1.0	7.0						different gene	2020-06	2020	6
27221	27192	29	3	0.057	20.0	ORF6	2.0	7.0						different gene	2020-06	2020	6
27222	27192	30	3	0.057	21.0	ORF6	3.0	7.0						different gene	2020-06	2020	6
27223	27192	31	3	0.057	22.0	ORF6	1.0	8.0						different gene	2020-06	2020	6
27197	27195	2	3	0.057										different gene	2020-06	2020	6
27229	27194	35	3	0.057	28.0	ORF6	1.0	10.0						different gene	2020-06	2020	6
27227	27194	33	3	0.057	26.0	ORF6	2.0	9.0						different gene	2020-06	2020	6
27224	27194	30	3	0.057	23.0	ORF6	2.0	8.0						different gene	2020-06	2020	6
27223	27194	29	3	0.057	22.0	ORF6	1.0	8.0						different gene	2020-06	2020	6
27222	27194	28	3	0.057	21.0	ORF6	3.0	7.0						different gene	2020-06	2020	6
27221	27194	27	3	0.057	20.0	ORF6	2.0	7.0						different gene	2020-06	2020	6
27220	27194	26	3	0.057	19.0	ORF6	1.0	7.0						different gene	2020-06	2020	6
27219	27194	25	3	0.057	18.0	ORF6	3.0	6.0						different gene	2020-06	2020	6
27218	27194	24	3	0.057	17.0	ORF6	2.0	6.0						different gene	2020-06	2020	6
27199	27194	5	3	0.057										different gene	2020-06	2020	6
27197	27194	3	3	0.057										different gene	2020-06	2020	6
27229	27193	36	3	0.057	28.0	ORF6	1.0	10.0						different gene	2020-06	2020	6
27227	27193	34	3	0.057	26.0	ORF6	2.0	9.0						different gene	2020-06	2020	6
27224	27193	31	3	0.057	23.0	ORF6	2.0	8.0						different gene	2020-06	2020	6
27223	27193	30	3	0.057	22.0	ORF6	1.0	8.0						different gene	2020-06	2020	6
27222	27193	29	3	0.057	21.0	ORF6	3.0	7.0						different gene	2020-06	2020	6
27221	27193	28	3	0.057	20.0	ORF6	2.0	7.0						different gene	2020-06	2020	6
27220	27193	27	3	0.057	19.0	ORF6	1.0	7.0						different gene	2020-06	2020	6
27219	27193	26	3	0.057	18.0	ORF6	3.0	6.0						different gene	2020-06	2020	6
27218	27193	25	3	0.057	17.0	ORF6	2.0	6.0						different gene	2020-06	2020	6
27199	27193	6	3	0.057										different gene	2020-06	2020	6
27197	27193	4	3	0.057										different gene	2020-06	2020	6
27195	27193	2	3	0.057										different gene	2020-06	2020	6
27229	27192	37	3	0.057	28.0	ORF6	1.0	10.0						different gene	2020-06	2020	6
27227	27192	35	3	0.057	26.0	ORF6	2.0	9.0						different gene	2020-06	2020	6
27224	27192	32	3	0.057	23.0	ORF6	2.0	8.0						different gene	2020-06	2020	6
27190	4988	22202	3	0.057	668.0	M	2.0	223.0	4723.0	ORF1ab	1.0	1575.0		different gene	2020-06	2020	6
27188	4988	22200	3	0.057	666.0	M	3.0	222.0	4723.0	ORF1ab	1.0	1575.0		different gene	2020-06	2020	6
13334	4986	8348	3	0.057	13069.0	ORF1ab	1.0	4357.0	4721.0	ORF1ab	2.0	1574.0	2783.0	same gene	2020-06	2020	6
13307	4987	8320	3	0.057	13042.0	ORF1ab	1.0	4348.0	4722.0	ORF1ab	3.0	1574.0	2774.0	same gene	2020-06	2020	6
13322	4987	8335	3	0.057	13057.0	ORF1ab	1.0	4353.0	4722.0	ORF1ab	3.0	1574.0	2779.0	same gene	2020-06	2020	6
13321	4987	8334	3	0.057	13056.0	ORF1ab	3.0	4352.0	4722.0	ORF1ab	3.0	1574.0	2778.0	same gene	2020-06	2020	6
13320	4987	8333	3	0.057	13055.0	ORF1ab	2.0	4352.0	4722.0	ORF1ab	3.0	1574.0	2778.0	same gene	2020-06	2020	6
13319	4987	8332	3	0.057	13054.0	ORF1ab	1.0	4352.0	4722.0	ORF1ab	3.0	1574.0	2778.0	same gene	2020-06	2020	6
13317	4987	8330	3	0.057	13052.0	ORF1ab	2.0	4351.0	4722.0	ORF1ab	3.0	1574.0	2777.0	same gene	2020-06	2020	6
13316	4987	8329	3	0.057	13051.0	ORF1ab	1.0	4351.0	4722.0	ORF1ab	3.0	1574.0	2777.0	same gene	2020-06	2020	6
13314	4987	8327	3	0.057	13049.0	ORF1ab	2.0	4350.0	4722.0	ORF1ab	3.0	1574.0	2776.0	same gene	2020-06	2020	6
13313	4987	8326	3	0.057	13048.0	ORF1ab	1.0	4350.0	4722.0	ORF1ab	3.0	1574.0	2776.0	same gene	2020-06	2020	6
13312	4987	8325	3	0.057	13047.0	ORF1ab	3.0	4349.0	4722.0	ORF1ab	3.0	1574.0	2775.0	same gene	2020-06	2020	6
13311	4987	8324	3	0.057	13046.0	ORF1ab	2.0	4349.0	4722.0	ORF1ab	3.0	1574.0	2775.0	same gene	2020-06	2020	6
13310	4987	8323	3	0.057	13045.0	ORF1ab	1.0	4349.0	4722.0	ORF1ab	3.0	1574.0	2775.0	same gene	2020-06	2020	6
13309	4987	8322	3	0.057	13044.0	ORF1ab	3.0	4348.0	4722.0	ORF1ab	3.0	1574.0	2774.0	same gene	2020-06	2020	6
13308	4987	8321	3	0.057	13043.0	ORF1ab	2.0	4348.0	4722.0	ORF1ab	3.0	1574.0	2774.0	same gene	2020-06	2020	6
13306	4987	8319	3	0.057	13041.0	ORF1ab	3.0	4347.0	4722.0	ORF1ab	3.0	1574.0	2773.0	same gene	2020-06	2020	6
13327	4987	8340	3	0.057	13062.0	ORF1ab	3.0	4354.0	4722.0	ORF1ab	3.0	1574.0	2780.0	same gene	2020-06	2020	6
13305	4987	8318	3	0.057	13040.0	ORF1ab	2.0	4347.0	4722.0	ORF1ab	3.0	1574.0	2773.0	same gene	2020-06	2020	6
13304	4987	8317	3	0.057	13039.0	ORF1ab	1.0	4347.0	4722.0	ORF1ab	3.0	1574.0	2773.0	same gene	2020-06	2020	6
13303	4987	8316	3	0.057	13038.0	ORF1ab	3.0	4346.0	4722.0	ORF1ab	3.0	1574.0	2772.0	same gene	2020-06	2020	6
13302	4987	8315	3	0.057	13037.0	ORF1ab	2.0	4346.0	4722.0	ORF1ab	3.0	1574.0	2772.0	same gene	2020-06	2020	6
27229	4986	22243	3	0.057	28.0	ORF6	1.0	10.0	4721.0	ORF1ab	2.0	1574.0		different gene	2020-06	2020	6
27227	4986	22241	3	0.057	26.0	ORF6	2.0	9.0	4721.0	ORF1ab	2.0	1574.0		different gene	2020-06	2020	6
27224	4986	22238	3	0.057	23.0	ORF6	2.0	8.0	4721.0	ORF1ab	2.0	1574.0		different gene	2020-06	2020	6
27223	4986	22237	3	0.057	22.0	ORF6	1.0	8.0	4721.0	ORF1ab	2.0	1574.0		different gene	2020-06	2020	6
27222	4986	22236	3	0.057	21.0	ORF6	3.0	7.0	4721.0	ORF1ab	2.0	1574.0		different gene	2020-06	2020	6
27221	4986	22235	3	0.057	20.0	ORF6	2.0	7.0	4721.0	ORF1ab	2.0	1574.0		different gene	2020-06	2020	6
27220	4986	22234	3	0.057	19.0	ORF6	1.0	7.0	4721.0	ORF1ab	2.0	1574.0		different gene	2020-06	2020	6
27219	4986	22233	3	0.057	18.0	ORF6	3.0	6.0	4721.0	ORF1ab	2.0	1574.0		different gene	2020-06	2020	6
27218	4986	22232	3	0.057	17.0	ORF6	2.0	6.0	4721.0	ORF1ab	2.0	1574.0		different gene	2020-06	2020	6
13324	4987	8337	3	0.057	13059.0	ORF1ab	3.0	4353.0	4722.0	ORF1ab	3.0	1574.0	2779.0	same gene	2020-06	2020	6
13328	4987	8341	3	0.057	13063.0	ORF1ab	1.0	4355.0	4722.0	ORF1ab	3.0	1574.0	2781.0	same gene	2020-06	2020	6
27197	4986	22211	3	0.057					4721.0	ORF1ab	2.0	1574.0		different gene	2020-06	2020	6
13350	4987	8363	3	0.057	13085.0	ORF1ab	2.0	4362.0	4722.0	ORF1ab	3.0	1574.0	2788.0	same gene	2020-06	2020	6
17417	4987	12430	3	0.057	3950.0	ORF1ab	2.0	1317.0	4722.0	ORF1ab	3.0	1574.0	257.0	same gene	2020-06	2020	6
17416	4987	12429	3	0.057	3949.0	ORF1ab	1.0	1317.0	4722.0	ORF1ab	3.0	1574.0	257.0	same gene	2020-06	2020	6
17415	4987	12428	3	0.057	3948.0	ORF1ab	3.0	1316.0	4722.0	ORF1ab	3.0	1574.0	258.0	same gene	2020-06	2020	6
17414	4987	12427	3	0.057	3947.0	ORF1ab	2.0	1316.0	4722.0	ORF1ab	3.0	1574.0	258.0	same gene	2020-06	2020	6
17413	4987	12426	3	0.057	3946.0	ORF1ab	1.0	1316.0	4722.0	ORF1ab	3.0	1574.0	258.0	same gene	2020-06	2020	6
17412	4987	12425	3	0.057	3945.0	ORF1ab	3.0	1315.0	4722.0	ORF1ab	3.0	1574.0	259.0	same gene	2020-06	2020	6
17411	4987	12424	3	0.057	3944.0	ORF1ab	2.0	1315.0	4722.0	ORF1ab	3.0	1574.0	259.0	same gene	2020-06	2020	6
13357	4987	8370	3	0.057	13092.0	ORF1ab	3.0	4364.0	4722.0	ORF1ab	3.0	1574.0	2790.0	same gene	2020-06	2020	6
13355	4987	8368	3	0.057	13090.0	ORF1ab	1.0	4364.0	4722.0	ORF1ab	3.0	1574.0	2790.0	same gene	2020-06	2020	6
13354	4987	8367	3	0.057	13089.0	ORF1ab	3.0	4363.0	4722.0	ORF1ab	3.0	1574.0	2789.0	same gene	2020-06	2020	6
13353	4987	8366	3	0.057	13088.0	ORF1ab	2.0	4363.0	4722.0	ORF1ab	3.0	1574.0	2789.0	same gene	2020-06	2020	6
13352	4987	8365	3	0.057	13087.0	ORF1ab	1.0	4363.0	4722.0	ORF1ab	3.0	1574.0	2789.0	same gene	2020-06	2020	6
13351	4987	8364	3	0.057	13086.0	ORF1ab	3.0	4362.0	4722.0	ORF1ab	3.0	1574.0	2788.0	same gene	2020-06	2020	6
13349	4987	8362	3	0.057	13084.0	ORF1ab	1.0	4362.0	4722.0	ORF1ab	3.0	1574.0	2788.0	same gene	2020-06	2020	6
13330	4987	8343	3	0.057	13065.0	ORF1ab	3.0	4355.0	4722.0	ORF1ab	3.0	1574.0	2781.0	same gene	2020-06	2020	6
13347	4987	8360	3	0.057	13082.0	ORF1ab	2.0	4361.0	4722.0	ORF1ab	3.0	1574.0	2787.0	same gene	2020-06	2020	6
13346	4987	8359	3	0.057	13081.0	ORF1ab	1.0	4361.0	4722.0	ORF1ab	3.0	1574.0	2787.0	same gene	2020-06	2020	6
13344	4987	8357	3	0.057	13079.0	ORF1ab	2.0	4360.0	4722.0	ORF1ab	3.0	1574.0	2786.0	same gene	2020-06	2020	6
13343	4987	8356	3	0.057	13078.0	ORF1ab	1.0	4360.0	4722.0	ORF1ab	3.0	1574.0	2786.0	same gene	2020-06	2020	6
13342	4987	8355	3	0.057	13077.0	ORF1ab	3.0	4359.0	4722.0	ORF1ab	3.0	1574.0	2785.0	same gene	2020-06	2020	6
13341	4987	8354	3	0.057	13076.0	ORF1ab	2.0	4359.0	4722.0	ORF1ab	3.0	1574.0	2785.0	same gene	2020-06	2020	6
13340	4987	8353	3	0.057	13075.0	ORF1ab	1.0	4359.0	4722.0	ORF1ab	3.0	1574.0	2785.0	same gene	2020-06	2020	6
13338	4987	8351	3	0.057	13073.0	ORF1ab	2.0	4358.0	4722.0	ORF1ab	3.0	1574.0	2784.0	same gene	2020-06	2020	6
13337	4987	8350	3	0.057	13072.0	ORF1ab	1.0	4358.0	4722.0	ORF1ab	3.0	1574.0	2784.0	same gene	2020-06	2020	6
13336	4987	8349	3	0.057	13071.0	ORF1ab	3.0	4357.0	4722.0	ORF1ab	3.0	1574.0	2783.0	same gene	2020-06	2020	6
13334	4987	8347	3	0.057	13069.0	ORF1ab	1.0	4357.0	4722.0	ORF1ab	3.0	1574.0	2783.0	same gene	2020-06	2020	6
13333	4987	8346	3	0.057	13068.0	ORF1ab	3.0	4356.0	4722.0	ORF1ab	3.0	1574.0	2782.0	same gene	2020-06	2020	6
13331	4987	8344	3	0.057	13066.0	ORF1ab	1.0	4356.0	4722.0	ORF1ab	3.0	1574.0	2782.0	same gene	2020-06	2020	6
27199	4986	22213	3	0.057					4721.0	ORF1ab	2.0	1574.0		different gene	2020-06	2020	6
27195	4986	22209	3	0.057					4721.0	ORF1ab	2.0	1574.0		different gene	2020-06	2020	6
27187	4988	22199	3	0.057	665.0	M	2.0	222.0	4723.0	ORF1ab	1.0	1575.0		different gene	2020-06	2020	6
13353	4986	8367	3	0.057	13088.0	ORF1ab	2.0	4363.0	4721.0	ORF1ab	2.0	1574.0	2789.0	same gene	2020-06	2020	6
17421	4986	12435	3	0.057	3954.0	ORF1ab	3.0	1318.0	4721.0	ORF1ab	2.0	1574.0	256.0	same gene	2020-06	2020	6
17420	4986	12434	3	0.057	3953.0	ORF1ab	2.0	1318.0	4721.0	ORF1ab	2.0	1574.0	256.0	same gene	2020-06	2020	6
17419	4986	12433	3	0.057	3952.0	ORF1ab	1.0	1318.0	4721.0	ORF1ab	2.0	1574.0	256.0	same gene	2020-06	2020	6
17417	4986	12431	3	0.057	3950.0	ORF1ab	2.0	1317.0	4721.0	ORF1ab	2.0	1574.0	257.0	same gene	2020-06	2020	6
17416	4986	12430	3	0.057	3949.0	ORF1ab	1.0	1317.0	4721.0	ORF1ab	2.0	1574.0	257.0	same gene	2020-06	2020	6
17415	4986	12429	3	0.057	3948.0	ORF1ab	3.0	1316.0	4721.0	ORF1ab	2.0	1574.0	258.0	same gene	2020-06	2020	6
17414	4986	12428	3	0.057	3947.0	ORF1ab	2.0	1316.0	4721.0	ORF1ab	2.0	1574.0	258.0	same gene	2020-06	2020	6
17413	4986	12427	3	0.057	3946.0	ORF1ab	1.0	1316.0	4721.0	ORF1ab	2.0	1574.0	258.0	same gene	2020-06	2020	6
17412	4986	12426	3	0.057	3945.0	ORF1ab	3.0	1315.0	4721.0	ORF1ab	2.0	1574.0	259.0	same gene	2020-06	2020	6
17411	4986	12425	3	0.057	3944.0	ORF1ab	2.0	1315.0	4721.0	ORF1ab	2.0	1574.0	259.0	same gene	2020-06	2020	6
13357	4986	8371	3	0.057	13092.0	ORF1ab	3.0	4364.0	4721.0	ORF1ab	2.0	1574.0	2790.0	same gene	2020-06	2020	6
13355	4986	8369	3	0.057	13090.0	ORF1ab	1.0	4364.0	4721.0	ORF1ab	2.0	1574.0	2790.0	same gene	2020-06	2020	6
13354	4986	8368	3	0.057	13089.0	ORF1ab	3.0	4363.0	4721.0	ORF1ab	2.0	1574.0	2789.0	same gene	2020-06	2020	6
13352	4986	8366	3	0.057	13087.0	ORF1ab	1.0	4363.0	4721.0	ORF1ab	2.0	1574.0	2789.0	same gene	2020-06	2020	6
17424	4986	12438	3	0.057	3957.0	ORF1ab	3.0	1319.0	4721.0	ORF1ab	2.0	1574.0	255.0	same gene	2020-06	2020	6
13351	4986	8365	3	0.057	13086.0	ORF1ab	3.0	4362.0	4721.0	ORF1ab	2.0	1574.0	2788.0	same gene	2020-06	2020	6
13350	4986	8364	3	0.057	13085.0	ORF1ab	2.0	4362.0	4721.0	ORF1ab	2.0	1574.0	2788.0	same gene	2020-06	2020	6
13349	4986	8363	3	0.057	13084.0	ORF1ab	1.0	4362.0	4721.0	ORF1ab	2.0	1574.0	2788.0	same gene	2020-06	2020	6
13347	4986	8361	3	0.057	13082.0	ORF1ab	2.0	4361.0	4721.0	ORF1ab	2.0	1574.0	2787.0	same gene	2020-06	2020	6
13346	4986	8360	3	0.057	13081.0	ORF1ab	1.0	4361.0	4721.0	ORF1ab	2.0	1574.0	2787.0	same gene	2020-06	2020	6
13344	4986	8358	3	0.057	13079.0	ORF1ab	2.0	4360.0	4721.0	ORF1ab	2.0	1574.0	2786.0	same gene	2020-06	2020	6
13343	4986	8357	3	0.057	13078.0	ORF1ab	1.0	4360.0	4721.0	ORF1ab	2.0	1574.0	2786.0	same gene	2020-06	2020	6
13342	4986	8356	3	0.057	13077.0	ORF1ab	3.0	4359.0	4721.0	ORF1ab	2.0	1574.0	2785.0	same gene	2020-06	2020	6
13341	4986	8355	3	0.057	13076.0	ORF1ab	2.0	4359.0	4721.0	ORF1ab	2.0	1574.0	2785.0	same gene	2020-06	2020	6
13340	4986	8354	3	0.057	13075.0	ORF1ab	1.0	4359.0	4721.0	ORF1ab	2.0	1574.0	2785.0	same gene	2020-06	2020	6
13338	4986	8352	3	0.057	13073.0	ORF1ab	2.0	4358.0	4721.0	ORF1ab	2.0	1574.0	2784.0	same gene	2020-06	2020	6
13337	4986	8351	3	0.057	13072.0	ORF1ab	1.0	4358.0	4721.0	ORF1ab	2.0	1574.0	2784.0	same gene	2020-06	2020	6
13336	4986	8350	3	0.057	13071.0	ORF1ab	3.0	4357.0	4721.0	ORF1ab	2.0	1574.0	2783.0	same gene	2020-06	2020	6
17422	4986	12436	3	0.057	3955.0	ORF1ab	1.0	1319.0	4721.0	ORF1ab	2.0	1574.0	255.0	same gene	2020-06	2020	6
25631	4986	20645	3	0.057	239.0	ORF3a	2.0	80.0	4721.0	ORF1ab	2.0	1574.0		different gene	2020-06	2020	6
27194	4986	22208	3	0.057					4721.0	ORF1ab	2.0	1574.0		different gene	2020-06	2020	6
27179	4986	22193	3	0.057	657.0	M	3.0	219.0	4721.0	ORF1ab	2.0	1574.0		different gene	2020-06	2020	6
27193	4986	22207	3	0.057					4721.0	ORF1ab	2.0	1574.0		different gene	2020-06	2020	6
27192	4986	22206	3	0.057					4721.0	ORF1ab	2.0	1574.0		different gene	2020-06	2020	6
27191	4986	22205	3	0.057	669.0	M	3.0	223.0	4721.0	ORF1ab	2.0	1574.0		different gene	2020-06	2020	6
27190	4986	22204	3	0.057	668.0	M	2.0	223.0	4721.0	ORF1ab	2.0	1574.0		different gene	2020-06	2020	6
27189	4986	22203	3	0.057	667.0	M	1.0	223.0	4721.0	ORF1ab	2.0	1574.0		different gene	2020-06	2020	6
27188	4986	22202	3	0.057	666.0	M	3.0	222.0	4721.0	ORF1ab	2.0	1574.0		different gene	2020-06	2020	6
27187	4986	22201	3	0.057	665.0	M	2.0	222.0	4721.0	ORF1ab	2.0	1574.0		different gene	2020-06	2020	6
27186	4986	22200	3	0.057	664.0	M	1.0	222.0	4721.0	ORF1ab	2.0	1574.0		different gene	2020-06	2020	6
27185	4986	22199	3	0.057	663.0	M	3.0	221.0	4721.0	ORF1ab	2.0	1574.0		different gene	2020-06	2020	6
27184	4986	22198	3	0.057	662.0	M	2.0	221.0	4721.0	ORF1ab	2.0	1574.0		different gene	2020-06	2020	6
27182	4986	22196	3	0.057	660.0	M	3.0	220.0	4721.0	ORF1ab	2.0	1574.0		different gene	2020-06	2020	6
27181	4986	22195	3	0.057	659.0	M	2.0	220.0	4721.0	ORF1ab	2.0	1574.0		different gene	2020-06	2020	6
27180	4986	22194	3	0.057	658.0	M	1.0	220.0	4721.0	ORF1ab	2.0	1574.0		different gene	2020-06	2020	6
27178	4986	22192	3	0.057	656.0	M	2.0	219.0	4721.0	ORF1ab	2.0	1574.0		different gene	2020-06	2020	6
25632	4986	20646	3	0.057	240.0	ORF3a	3.0	80.0	4721.0	ORF1ab	2.0	1574.0		different gene	2020-06	2020	6
27177	4986	22191	3	0.057	655.0	M	1.0	219.0	4721.0	ORF1ab	2.0	1574.0		different gene	2020-06	2020	6
27176	4986	22190	3	0.057	654.0	M	3.0	218.0	4721.0	ORF1ab	2.0	1574.0		different gene	2020-06	2020	6
27175	4986	22189	3	0.057	653.0	M	2.0	218.0	4721.0	ORF1ab	2.0	1574.0		different gene	2020-06	2020	6
27174	4986	22188	3	0.057	652.0	M	1.0	218.0	4721.0	ORF1ab	2.0	1574.0		different gene	2020-06	2020	6
27173	4986	22187	3	0.057	651.0	M	3.0	217.0	4721.0	ORF1ab	2.0	1574.0		different gene	2020-06	2020	6
27172	4986	22186	3	0.057	650.0	M	2.0	217.0	4721.0	ORF1ab	2.0	1574.0		different gene	2020-06	2020	6
27171	4986	22185	3	0.057	649.0	M	1.0	217.0	4721.0	ORF1ab	2.0	1574.0		different gene	2020-06	2020	6
27170	4986	22184	3	0.057	648.0	M	3.0	216.0	4721.0	ORF1ab	2.0	1574.0		different gene	2020-06	2020	6
25640	4986	20654	3	0.057	248.0	ORF3a	2.0	83.0	4721.0	ORF1ab	2.0	1574.0		different gene	2020-06	2020	6
25639	4986	20653	3	0.057	247.0	ORF3a	1.0	83.0	4721.0	ORF1ab	2.0	1574.0		different gene	2020-06	2020	6
25637	4986	20651	3	0.057	245.0	ORF3a	2.0	82.0	4721.0	ORF1ab	2.0	1574.0		different gene	2020-06	2020	6
25636	4986	20650	3	0.057	244.0	ORF3a	1.0	82.0	4721.0	ORF1ab	2.0	1574.0		different gene	2020-06	2020	6
25633	4986	20647	3	0.057	241.0	ORF3a	1.0	81.0	4721.0	ORF1ab	2.0	1574.0		different gene	2020-06	2020	6
17419	4987	12432	3	0.057	3952.0	ORF1ab	1.0	1318.0	4722.0	ORF1ab	3.0	1574.0	256.0	same gene	2020-06	2020	6
17420	4987	12433	3	0.057	3953.0	ORF1ab	2.0	1318.0	4722.0	ORF1ab	3.0	1574.0	256.0	same gene	2020-06	2020	6
17421	4987	12434	3	0.057	3954.0	ORF1ab	3.0	1318.0	4722.0	ORF1ab	3.0	1574.0	256.0	same gene	2020-06	2020	6
13344	4988	8356	3	0.057	13079.0	ORF1ab	2.0	4360.0	4723.0	ORF1ab	1.0	1575.0	2785.0	same gene	2020-06	2020	6
17413	4988	12425	3	0.057	3946.0	ORF1ab	1.0	1316.0	4723.0	ORF1ab	1.0	1575.0	259.0	same gene	2020-06	2020	6
17412	4988	12424	3	0.057	3945.0	ORF1ab	3.0	1315.0	4723.0	ORF1ab	1.0	1575.0	260.0	same gene	2020-06	2020	6
17411	4988	12423	3	0.057	3944.0	ORF1ab	2.0	1315.0	4723.0	ORF1ab	1.0	1575.0	260.0	same gene	2020-06	2020	6
13357	4988	8369	3	0.057	13092.0	ORF1ab	3.0	4364.0	4723.0	ORF1ab	1.0	1575.0	2789.0	same gene	2020-06	2020	6
13355	4988	8367	3	0.057	13090.0	ORF1ab	1.0	4364.0	4723.0	ORF1ab	1.0	1575.0	2789.0	same gene	2020-06	2020	6
13354	4988	8366	3	0.057	13089.0	ORF1ab	3.0	4363.0	4723.0	ORF1ab	1.0	1575.0	2788.0	same gene	2020-06	2020	6
13353	4988	8365	3	0.057	13088.0	ORF1ab	2.0	4363.0	4723.0	ORF1ab	1.0	1575.0	2788.0	same gene	2020-06	2020	6
13352	4988	8364	3	0.057	13087.0	ORF1ab	1.0	4363.0	4723.0	ORF1ab	1.0	1575.0	2788.0	same gene	2020-06	2020	6
13351	4988	8363	3	0.057	13086.0	ORF1ab	3.0	4362.0	4723.0	ORF1ab	1.0	1575.0	2787.0	same gene	2020-06	2020	6
13350	4988	8362	3	0.057	13085.0	ORF1ab	2.0	4362.0	4723.0	ORF1ab	1.0	1575.0	2787.0	same gene	2020-06	2020	6
13349	4988	8361	3	0.057	13084.0	ORF1ab	1.0	4362.0	4723.0	ORF1ab	1.0	1575.0	2787.0	same gene	2020-06	2020	6
13347	4988	8359	3	0.057	13082.0	ORF1ab	2.0	4361.0	4723.0	ORF1ab	1.0	1575.0	2786.0	same gene	2020-06	2020	6
13346	4988	8358	3	0.057	13081.0	ORF1ab	1.0	4361.0	4723.0	ORF1ab	1.0	1575.0	2786.0	same gene	2020-06	2020	6
13343	4988	8355	3	0.057	13078.0	ORF1ab	1.0	4360.0	4723.0	ORF1ab	1.0	1575.0	2785.0	same gene	2020-06	2020	6
17415	4988	12427	3	0.057	3948.0	ORF1ab	3.0	1316.0	4723.0	ORF1ab	1.0	1575.0	259.0	same gene	2020-06	2020	6
13342	4988	8354	3	0.057	13077.0	ORF1ab	3.0	4359.0	4723.0	ORF1ab	1.0	1575.0	2784.0	same gene	2020-06	2020	6
13341	4988	8353	3	0.057	13076.0	ORF1ab	2.0	4359.0	4723.0	ORF1ab	1.0	1575.0	2784.0	same gene	2020-06	2020	6
13340	4988	8352	3	0.057	13075.0	ORF1ab	1.0	4359.0	4723.0	ORF1ab	1.0	1575.0	2784.0	same gene	2020-06	2020	6
13338	4988	8350	3	0.057	13073.0	ORF1ab	2.0	4358.0	4723.0	ORF1ab	1.0	1575.0	2783.0	same gene	2020-06	2020	6
13337	4988	8349	3	0.057	13072.0	ORF1ab	1.0	4358.0	4723.0	ORF1ab	1.0	1575.0	2783.0	same gene	2020-06	2020	6
13336	4988	8348	3	0.057	13071.0	ORF1ab	3.0	4357.0	4723.0	ORF1ab	1.0	1575.0	2782.0	same gene	2020-06	2020	6
13334	4988	8346	3	0.057	13069.0	ORF1ab	1.0	4357.0	4723.0	ORF1ab	1.0	1575.0	2782.0	same gene	2020-06	2020	6
13333	4988	8345	3	0.057	13068.0	ORF1ab	3.0	4356.0	4723.0	ORF1ab	1.0	1575.0	2781.0	same gene	2020-06	2020	6
13331	4988	8343	3	0.057	13066.0	ORF1ab	1.0	4356.0	4723.0	ORF1ab	1.0	1575.0	2781.0	same gene	2020-06	2020	6
13330	4988	8342	3	0.057	13065.0	ORF1ab	3.0	4355.0	4723.0	ORF1ab	1.0	1575.0	2780.0	same gene	2020-06	2020	6
13328	4988	8340	3	0.057	13063.0	ORF1ab	1.0	4355.0	4723.0	ORF1ab	1.0	1575.0	2780.0	same gene	2020-06	2020	6
13327	4988	8339	3	0.057	13062.0	ORF1ab	3.0	4354.0	4723.0	ORF1ab	1.0	1575.0	2779.0	same gene	2020-06	2020	6
13324	4988	8336	3	0.057	13059.0	ORF1ab	3.0	4353.0	4723.0	ORF1ab	1.0	1575.0	2778.0	same gene	2020-06	2020	6
17414	4988	12426	3	0.057	3947.0	ORF1ab	2.0	1316.0	4723.0	ORF1ab	1.0	1575.0	259.0	same gene	2020-06	2020	6
17416	4988	12428	3	0.057	3949.0	ORF1ab	1.0	1317.0	4723.0	ORF1ab	1.0	1575.0	258.0	same gene	2020-06	2020	6
17422	4987	12435	3	0.057	3955.0	ORF1ab	1.0	1319.0	4722.0	ORF1ab	3.0	1574.0	255.0	same gene	2020-06	2020	6
27172	4988	22184	3	0.057	650.0	M	2.0	217.0	4723.0	ORF1ab	1.0	1575.0		different gene	2020-06	2020	6
27186	4988	22198	3	0.057	664.0	M	1.0	222.0	4723.0	ORF1ab	1.0	1575.0		different gene	2020-06	2020	6
27185	4988	22197	3	0.057	663.0	M	3.0	221.0	4723.0	ORF1ab	1.0	1575.0		different gene	2020-06	2020	6
27184	4988	22196	3	0.057	662.0	M	2.0	221.0	4723.0	ORF1ab	1.0	1575.0		different gene	2020-06	2020	6
27182	4988	22194	3	0.057	660.0	M	3.0	220.0	4723.0	ORF1ab	1.0	1575.0		different gene	2020-06	2020	6
27181	4988	22193	3	0.057	659.0	M	2.0	220.0	4723.0	ORF1ab	1.0	1575.0		different gene	2020-06	2020	6
27180	4988	22192	3	0.057	658.0	M	1.0	220.0	4723.0	ORF1ab	1.0	1575.0		different gene	2020-06	2020	6
27179	4988	22191	3	0.057	657.0	M	3.0	219.0	4723.0	ORF1ab	1.0	1575.0		different gene	2020-06	2020	6
27178	4988	22190	3	0.057	656.0	M	2.0	219.0	4723.0	ORF1ab	1.0	1575.0		different gene	2020-06	2020	6
27177	4988	22189	3	0.057	655.0	M	1.0	219.0	4723.0	ORF1ab	1.0	1575.0		different gene	2020-06	2020	6
27227	13306	13921	3	0.057	26.0	ORF6	2.0	9.0	13041.0	ORF1ab	3.0	4347.0		different gene	2020-06	2020	6
27175	4988	22187	3	0.057	653.0	M	2.0	218.0	4723.0	ORF1ab	1.0	1575.0		different gene	2020-06	2020	6
27174	4988	22186	3	0.057	652.0	M	1.0	218.0	4723.0	ORF1ab	1.0	1575.0		different gene	2020-06	2020	6
27173	4988	22185	3	0.057	651.0	M	3.0	217.0	4723.0	ORF1ab	1.0	1575.0		different gene	2020-06	2020	6
27171	4988	22183	3	0.057	649.0	M	1.0	217.0	4723.0	ORF1ab	1.0	1575.0		different gene	2020-06	2020	6
17417	4988	12429	3	0.057	3950.0	ORF1ab	2.0	1317.0	4723.0	ORF1ab	1.0	1575.0	258.0	same gene	2020-06	2020	6
27170	4988	22182	3	0.057	648.0	M	3.0	216.0	4723.0	ORF1ab	1.0	1575.0		different gene	2020-06	2020	6
25640	4988	20652	3	0.057	248.0	ORF3a	2.0	83.0	4723.0	ORF1ab	1.0	1575.0		different gene	2020-06	2020	6
25639	4988	20651	3	0.057	247.0	ORF3a	1.0	83.0	4723.0	ORF1ab	1.0	1575.0		different gene	2020-06	2020	6
25637	4988	20649	3	0.057	245.0	ORF3a	2.0	82.0	4723.0	ORF1ab	1.0	1575.0		different gene	2020-06	2020	6
25636	4988	20648	3	0.057	244.0	ORF3a	1.0	82.0	4723.0	ORF1ab	1.0	1575.0		different gene	2020-06	2020	6
25633	4988	20645	3	0.057	241.0	ORF3a	1.0	81.0	4723.0	ORF1ab	1.0	1575.0		different gene	2020-06	2020	6
25632	4988	20644	3	0.057	240.0	ORF3a	3.0	80.0	4723.0	ORF1ab	1.0	1575.0		different gene	2020-06	2020	6
25631	4988	20643	3	0.057	239.0	ORF3a	2.0	80.0	4723.0	ORF1ab	1.0	1575.0		different gene	2020-06	2020	6
17424	4988	12436	3	0.057	3957.0	ORF1ab	3.0	1319.0	4723.0	ORF1ab	1.0	1575.0	256.0	same gene	2020-06	2020	6
17422	4988	12434	3	0.057	3955.0	ORF1ab	1.0	1319.0	4723.0	ORF1ab	1.0	1575.0	256.0	same gene	2020-06	2020	6
17421	4988	12433	3	0.057	3954.0	ORF1ab	3.0	1318.0	4723.0	ORF1ab	1.0	1575.0	257.0	same gene	2020-06	2020	6
17420	4988	12432	3	0.057	3953.0	ORF1ab	2.0	1318.0	4723.0	ORF1ab	1.0	1575.0	257.0	same gene	2020-06	2020	6
17419	4988	12431	3	0.057	3952.0	ORF1ab	1.0	1318.0	4723.0	ORF1ab	1.0	1575.0	257.0	same gene	2020-06	2020	6
13322	4988	8334	3	0.057	13057.0	ORF1ab	1.0	4353.0	4723.0	ORF1ab	1.0	1575.0	2778.0	same gene	2020-06	2020	6
13321	4988	8333	3	0.057	13056.0	ORF1ab	3.0	4352.0	4723.0	ORF1ab	1.0	1575.0	2777.0	same gene	2020-06	2020	6
13320	4988	8332	3	0.057	13055.0	ORF1ab	2.0	4352.0	4723.0	ORF1ab	1.0	1575.0	2777.0	same gene	2020-06	2020	6
27176	4987	22189	3	0.057	654.0	M	3.0	218.0	4722.0	ORF1ab	3.0	1574.0		different gene	2020-06	2020	6
27190	4987	22203	3	0.057	668.0	M	2.0	223.0	4722.0	ORF1ab	3.0	1574.0		different gene	2020-06	2020	6
27189	4987	22202	3	0.057	667.0	M	1.0	223.0	4722.0	ORF1ab	3.0	1574.0		different gene	2020-06	2020	6
27188	4987	22201	3	0.057	666.0	M	3.0	222.0	4722.0	ORF1ab	3.0	1574.0		different gene	2020-06	2020	6
27187	4987	22200	3	0.057	665.0	M	2.0	222.0	4722.0	ORF1ab	3.0	1574.0		different gene	2020-06	2020	6
27186	4987	22199	3	0.057	664.0	M	1.0	222.0	4722.0	ORF1ab	3.0	1574.0		different gene	2020-06	2020	6
27185	4987	22198	3	0.057	663.0	M	3.0	221.0	4722.0	ORF1ab	3.0	1574.0		different gene	2020-06	2020	6
27184	4987	22197	3	0.057	662.0	M	2.0	221.0	4722.0	ORF1ab	3.0	1574.0		different gene	2020-06	2020	6
27182	4987	22195	3	0.057	660.0	M	3.0	220.0	4722.0	ORF1ab	3.0	1574.0		different gene	2020-06	2020	6
27181	4987	22194	3	0.057	659.0	M	2.0	220.0	4722.0	ORF1ab	3.0	1574.0		different gene	2020-06	2020	6
27180	4987	22193	3	0.057	658.0	M	1.0	220.0	4722.0	ORF1ab	3.0	1574.0		different gene	2020-06	2020	6
27179	4987	22192	3	0.057	657.0	M	3.0	219.0	4722.0	ORF1ab	3.0	1574.0		different gene	2020-06	2020	6
27178	4987	22191	3	0.057	656.0	M	2.0	219.0	4722.0	ORF1ab	3.0	1574.0		different gene	2020-06	2020	6
27177	4987	22190	3	0.057	655.0	M	1.0	219.0	4722.0	ORF1ab	3.0	1574.0		different gene	2020-06	2020	6
27175	4987	22188	3	0.057	653.0	M	2.0	218.0	4722.0	ORF1ab	3.0	1574.0		different gene	2020-06	2020	6
13319	4988	8331	3	0.057	13054.0	ORF1ab	1.0	4352.0	4723.0	ORF1ab	1.0	1575.0	2777.0	same gene	2020-06	2020	6
27174	4987	22187	3	0.057	652.0	M	1.0	218.0	4722.0	ORF1ab	3.0	1574.0		different gene	2020-06	2020	6
27173	4987	22186	3	0.057	651.0	M	3.0	217.0	4722.0	ORF1ab	3.0	1574.0		different gene	2020-06	2020	6
27172	4987	22185	3	0.057	650.0	M	2.0	217.0	4722.0	ORF1ab	3.0	1574.0		different gene	2020-06	2020	6
27171	4987	22184	3	0.057	649.0	M	1.0	217.0	4722.0	ORF1ab	3.0	1574.0		different gene	2020-06	2020	6
27170	4987	22183	3	0.057	648.0	M	3.0	216.0	4722.0	ORF1ab	3.0	1574.0		different gene	2020-06	2020	6
25640	4987	20653	3	0.057	248.0	ORF3a	2.0	83.0	4722.0	ORF1ab	3.0	1574.0		different gene	2020-06	2020	6
25639	4987	20652	3	0.057	247.0	ORF3a	1.0	83.0	4722.0	ORF1ab	3.0	1574.0		different gene	2020-06	2020	6
25637	4987	20650	3	0.057	245.0	ORF3a	2.0	82.0	4722.0	ORF1ab	3.0	1574.0		different gene	2020-06	2020	6
25636	4987	20649	3	0.057	244.0	ORF3a	1.0	82.0	4722.0	ORF1ab	3.0	1574.0		different gene	2020-06	2020	6
25633	4987	20646	3	0.057	241.0	ORF3a	1.0	81.0	4722.0	ORF1ab	3.0	1574.0		different gene	2020-06	2020	6
25632	4987	20645	3	0.057	240.0	ORF3a	3.0	80.0	4722.0	ORF1ab	3.0	1574.0		different gene	2020-06	2020	6
25631	4987	20644	3	0.057	239.0	ORF3a	2.0	80.0	4722.0	ORF1ab	3.0	1574.0		different gene	2020-06	2020	6
17424	4987	12437	3	0.057	3957.0	ORF1ab	3.0	1319.0	4722.0	ORF1ab	3.0	1574.0	255.0	same gene	2020-06	2020	6
27191	4987	22204	3	0.057	669.0	M	3.0	223.0	4722.0	ORF1ab	3.0	1574.0		different gene	2020-06	2020	6
27192	4987	22205	3	0.057					4722.0	ORF1ab	3.0	1574.0		different gene	2020-06	2020	6
27193	4987	22206	3	0.057					4722.0	ORF1ab	3.0	1574.0		different gene	2020-06	2020	6
27194	4987	22207	3	0.057					4722.0	ORF1ab	3.0	1574.0		different gene	2020-06	2020	6
13317	4988	8329	3	0.057	13052.0	ORF1ab	2.0	4351.0	4723.0	ORF1ab	1.0	1575.0	2776.0	same gene	2020-06	2020	6
13316	4988	8328	3	0.057	13051.0	ORF1ab	1.0	4351.0	4723.0	ORF1ab	1.0	1575.0	2776.0	same gene	2020-06	2020	6
13314	4988	8326	3	0.057	13049.0	ORF1ab	2.0	4350.0	4723.0	ORF1ab	1.0	1575.0	2775.0	same gene	2020-06	2020	6
13313	4988	8325	3	0.057	13048.0	ORF1ab	1.0	4350.0	4723.0	ORF1ab	1.0	1575.0	2775.0	same gene	2020-06	2020	6
13312	4988	8324	3	0.057	13047.0	ORF1ab	3.0	4349.0	4723.0	ORF1ab	1.0	1575.0	2774.0	same gene	2020-06	2020	6
13311	4988	8323	3	0.057	13046.0	ORF1ab	2.0	4349.0	4723.0	ORF1ab	1.0	1575.0	2774.0	same gene	2020-06	2020	6
13310	4988	8322	3	0.057	13045.0	ORF1ab	1.0	4349.0	4723.0	ORF1ab	1.0	1575.0	2774.0	same gene	2020-06	2020	6
13309	4988	8321	3	0.057	13044.0	ORF1ab	3.0	4348.0	4723.0	ORF1ab	1.0	1575.0	2773.0	same gene	2020-06	2020	6
13308	4988	8320	3	0.057	13043.0	ORF1ab	2.0	4348.0	4723.0	ORF1ab	1.0	1575.0	2773.0	same gene	2020-06	2020	6
13307	4988	8319	3	0.057	13042.0	ORF1ab	1.0	4348.0	4723.0	ORF1ab	1.0	1575.0	2773.0	same gene	2020-06	2020	6
13306	4988	8318	3	0.057	13041.0	ORF1ab	3.0	4347.0	4723.0	ORF1ab	1.0	1575.0	2772.0	same gene	2020-06	2020	6
13305	4988	8317	3	0.057	13040.0	ORF1ab	2.0	4347.0	4723.0	ORF1ab	1.0	1575.0	2772.0	same gene	2020-06	2020	6
13304	4988	8316	3	0.057	13039.0	ORF1ab	1.0	4347.0	4723.0	ORF1ab	1.0	1575.0	2772.0	same gene	2020-06	2020	6
13303	4988	8315	3	0.057	13038.0	ORF1ab	3.0	4346.0	4723.0	ORF1ab	1.0	1575.0	2771.0	same gene	2020-06	2020	6
13302	4988	8314	3	0.057	13037.0	ORF1ab	2.0	4346.0	4723.0	ORF1ab	1.0	1575.0	2771.0	same gene	2020-06	2020	6
27229	4987	22242	3	0.057	28.0	ORF6	1.0	10.0	4722.0	ORF1ab	3.0	1574.0		different gene	2020-06	2020	6
27227	4987	22240	3	0.057	26.0	ORF6	2.0	9.0	4722.0	ORF1ab	3.0	1574.0		different gene	2020-06	2020	6
27224	4987	22237	3	0.057	23.0	ORF6	2.0	8.0	4722.0	ORF1ab	3.0	1574.0		different gene	2020-06	2020	6
27223	4987	22236	3	0.057	22.0	ORF6	1.0	8.0	4722.0	ORF1ab	3.0	1574.0		different gene	2020-06	2020	6
27222	4987	22235	3	0.057	21.0	ORF6	3.0	7.0	4722.0	ORF1ab	3.0	1574.0		different gene	2020-06	2020	6
27221	4987	22234	3	0.057	20.0	ORF6	2.0	7.0	4722.0	ORF1ab	3.0	1574.0		different gene	2020-06	2020	6
27220	4987	22233	3	0.057	19.0	ORF6	1.0	7.0	4722.0	ORF1ab	3.0	1574.0		different gene	2020-06	2020	6
27219	4987	22232	3	0.057	18.0	ORF6	3.0	6.0	4722.0	ORF1ab	3.0	1574.0		different gene	2020-06	2020	6
27218	4987	22231	3	0.057	17.0	ORF6	2.0	6.0	4722.0	ORF1ab	3.0	1574.0		different gene	2020-06	2020	6
27199	4987	22212	3	0.057					4722.0	ORF1ab	3.0	1574.0		different gene	2020-06	2020	6
27197	4987	22210	3	0.057					4722.0	ORF1ab	3.0	1574.0		different gene	2020-06	2020	6
27195	4987	22208	3	0.057					4722.0	ORF1ab	3.0	1574.0		different gene	2020-06	2020	6
13320	4981	8339	3	0.057	13055.0	ORF1ab	2.0	4352.0	4716.0	ORF1ab	3.0	1572.0	2780.0	same gene	2020-06	2020	6
13319	4981	8338	3	0.057	13054.0	ORF1ab	1.0	4352.0	4716.0	ORF1ab	3.0	1572.0	2780.0	same gene	2020-06	2020	6
13317	4981	8336	3	0.057	13052.0	ORF1ab	2.0	4351.0	4716.0	ORF1ab	3.0	1572.0	2779.0	same gene	2020-06	2020	6
27177	27171	6	3	0.057	655.0	M	1.0	219.0	649.0	M	1.0	217.0	2.0	same gene	2020-06	2020	6
27191	27171	20	3	0.057	669.0	M	3.0	223.0	649.0	M	1.0	217.0	6.0	same gene	2020-06	2020	6
27190	27171	19	3	0.057	668.0	M	2.0	223.0	649.0	M	1.0	217.0	6.0	same gene	2020-06	2020	6
27189	27171	18	3	0.057	667.0	M	1.0	223.0	649.0	M	1.0	217.0	6.0	same gene	2020-06	2020	6
27188	27171	17	3	0.057	666.0	M	3.0	222.0	649.0	M	1.0	217.0	5.0	same gene	2020-06	2020	6
27187	27171	16	3	0.057	665.0	M	2.0	222.0	649.0	M	1.0	217.0	5.0	same gene	2020-06	2020	6
27186	27171	15	3	0.057	664.0	M	1.0	222.0	649.0	M	1.0	217.0	5.0	same gene	2020-06	2020	6
27185	27171	14	3	0.057	663.0	M	3.0	221.0	649.0	M	1.0	217.0	4.0	same gene	2020-06	2020	6
27184	27171	13	3	0.057	662.0	M	2.0	221.0	649.0	M	1.0	217.0	4.0	same gene	2020-06	2020	6
27182	27171	11	3	0.057	660.0	M	3.0	220.0	649.0	M	1.0	217.0	3.0	same gene	2020-06	2020	6
27181	27171	10	3	0.057	659.0	M	2.0	220.0	649.0	M	1.0	217.0	3.0	same gene	2020-06	2020	6
27180	27171	9	3	0.057	658.0	M	1.0	220.0	649.0	M	1.0	217.0	3.0	same gene	2020-06	2020	6
27179	27171	8	3	0.057	657.0	M	3.0	219.0	649.0	M	1.0	217.0	2.0	same gene	2020-06	2020	6
27178	27171	7	3	0.057	656.0	M	2.0	219.0	649.0	M	1.0	217.0	2.0	same gene	2020-06	2020	6
13352	4976	8376	3	0.057	13087.0	ORF1ab	1.0	4363.0	4711.0	ORF1ab	1.0	1571.0	2792.0	same gene	2020-06	2020	6
27193	27171	22	3	0.057					649.0	M	1.0	217.0		different gene	2020-06	2020	6
13351	4976	8375	3	0.057	13086.0	ORF1ab	3.0	4362.0	4711.0	ORF1ab	1.0	1571.0	2791.0	same gene	2020-06	2020	6
13350	4976	8374	3	0.057	13085.0	ORF1ab	2.0	4362.0	4711.0	ORF1ab	1.0	1571.0	2791.0	same gene	2020-06	2020	6
13349	4976	8373	3	0.057	13084.0	ORF1ab	1.0	4362.0	4711.0	ORF1ab	1.0	1571.0	2791.0	same gene	2020-06	2020	6
27229	27170	59	3	0.057	28.0	ORF6	1.0	10.0	648.0	M	3.0	216.0		different gene	2020-06	2020	6
13347	4976	8371	3	0.057	13082.0	ORF1ab	2.0	4361.0	4711.0	ORF1ab	1.0	1571.0	2790.0	same gene	2020-06	2020	6
27227	27170	57	3	0.057	26.0	ORF6	2.0	9.0	648.0	M	3.0	216.0		different gene	2020-06	2020	6
13346	4976	8370	3	0.057	13081.0	ORF1ab	1.0	4361.0	4711.0	ORF1ab	1.0	1571.0	2790.0	same gene	2020-06	2020	6
13344	4976	8368	3	0.057	13079.0	ORF1ab	2.0	4360.0	4711.0	ORF1ab	1.0	1571.0	2789.0	same gene	2020-06	2020	6
27224	27170	54	3	0.057	23.0	ORF6	2.0	8.0	648.0	M	3.0	216.0		different gene	2020-06	2020	6
27223	27170	53	3	0.057	22.0	ORF6	1.0	8.0	648.0	M	3.0	216.0		different gene	2020-06	2020	6
27222	27170	52	3	0.057	21.0	ORF6	3.0	7.0	648.0	M	3.0	216.0		different gene	2020-06	2020	6
27221	27170	51	3	0.057	20.0	ORF6	2.0	7.0	648.0	M	3.0	216.0		different gene	2020-06	2020	6
27220	27170	50	3	0.057	19.0	ORF6	1.0	7.0	648.0	M	3.0	216.0		different gene	2020-06	2020	6
27192	27171	21	3	0.057					649.0	M	1.0	217.0		different gene	2020-06	2020	6
27194	27171	23	3	0.057					649.0	M	1.0	217.0		different gene	2020-06	2020	6
27218	27170	48	3	0.057	17.0	ORF6	2.0	6.0	648.0	M	3.0	216.0		different gene	2020-06	2020	6
27229	27171	58	3	0.057	28.0	ORF6	1.0	10.0	649.0	M	1.0	217.0		different gene	2020-06	2020	6
27188	27172	16	3	0.057	666.0	M	3.0	222.0	650.0	M	2.0	217.0	5.0	same gene	2020-06	2020	6
27187	27172	15	3	0.057	665.0	M	2.0	222.0	650.0	M	2.0	217.0	5.0	same gene	2020-06	2020	6
27186	27172	14	3	0.057	664.0	M	1.0	222.0	650.0	M	2.0	217.0	5.0	same gene	2020-06	2020	6
27185	27172	13	3	0.057	663.0	M	3.0	221.0	650.0	M	2.0	217.0	4.0	same gene	2020-06	2020	6
27184	27172	12	3	0.057	662.0	M	2.0	221.0	650.0	M	2.0	217.0	4.0	same gene	2020-06	2020	6
27182	27172	10	3	0.057	660.0	M	3.0	220.0	650.0	M	2.0	217.0	3.0	same gene	2020-06	2020	6
27181	27172	9	3	0.057	659.0	M	2.0	220.0	650.0	M	2.0	217.0	3.0	same gene	2020-06	2020	6
27180	27172	8	3	0.057	658.0	M	1.0	220.0	650.0	M	2.0	217.0	3.0	same gene	2020-06	2020	6
27179	27172	7	3	0.057	657.0	M	3.0	219.0	650.0	M	2.0	217.0	2.0	same gene	2020-06	2020	6
27178	27172	6	3	0.057	656.0	M	2.0	219.0	650.0	M	2.0	217.0	2.0	same gene	2020-06	2020	6
27177	27172	5	3	0.057	655.0	M	1.0	219.0	650.0	M	2.0	217.0	2.0	same gene	2020-06	2020	6
17412	4976	12436	3	0.057	3945.0	ORF1ab	3.0	1315.0	4711.0	ORF1ab	1.0	1571.0	256.0	same gene	2020-06	2020	6
17411	4976	12435	3	0.057	3944.0	ORF1ab	2.0	1315.0	4711.0	ORF1ab	1.0	1571.0	256.0	same gene	2020-06	2020	6
27227	27171	56	3	0.057	26.0	ORF6	2.0	9.0	649.0	M	1.0	217.0		different gene	2020-06	2020	6
27195	27171	24	3	0.057					649.0	M	1.0	217.0		different gene	2020-06	2020	6
27224	27171	53	3	0.057	23.0	ORF6	2.0	8.0	649.0	M	1.0	217.0		different gene	2020-06	2020	6
27223	27171	52	3	0.057	22.0	ORF6	1.0	8.0	649.0	M	1.0	217.0		different gene	2020-06	2020	6
27222	27171	51	3	0.057	21.0	ORF6	3.0	7.0	649.0	M	1.0	217.0		different gene	2020-06	2020	6
27221	27171	50	3	0.057	20.0	ORF6	2.0	7.0	649.0	M	1.0	217.0		different gene	2020-06	2020	6
27220	27171	49	3	0.057	19.0	ORF6	1.0	7.0	649.0	M	1.0	217.0		different gene	2020-06	2020	6
27219	27171	48	3	0.057	18.0	ORF6	3.0	6.0	649.0	M	1.0	217.0		different gene	2020-06	2020	6
27218	27171	47	3	0.057	17.0	ORF6	2.0	6.0	649.0	M	1.0	217.0		different gene	2020-06	2020	6
13357	4976	8381	3	0.057	13092.0	ORF1ab	3.0	4364.0	4711.0	ORF1ab	1.0	1571.0	2793.0	same gene	2020-06	2020	6
13355	4976	8379	3	0.057	13090.0	ORF1ab	1.0	4364.0	4711.0	ORF1ab	1.0	1571.0	2793.0	same gene	2020-06	2020	6
27199	27171	28	3	0.057					649.0	M	1.0	217.0		different gene	2020-06	2020	6
13354	4976	8378	3	0.057	13089.0	ORF1ab	3.0	4363.0	4711.0	ORF1ab	1.0	1571.0	2792.0	same gene	2020-06	2020	6
27197	27171	26	3	0.057					649.0	M	1.0	217.0		different gene	2020-06	2020	6
13353	4976	8377	3	0.057	13088.0	ORF1ab	2.0	4363.0	4711.0	ORF1ab	1.0	1571.0	2792.0	same gene	2020-06	2020	6
27219	27170	49	3	0.057	18.0	ORF6	3.0	6.0	648.0	M	3.0	216.0		different gene	2020-06	2020	6
13343	4976	8367	3	0.057	13078.0	ORF1ab	1.0	4360.0	4711.0	ORF1ab	1.0	1571.0	2789.0	same gene	2020-06	2020	6
4981	4974	7	3	0.057	4716.0	ORF1ab	3.0	1572.0	4709.0	ORF1ab	2.0	1570.0	2.0	same gene	2020-06	2020	6
13310	4976	8334	3	0.057	13045.0	ORF1ab	1.0	4349.0	4711.0	ORF1ab	1.0	1571.0	2778.0	same gene	2020-06	2020	6
13328	4976	8352	3	0.057	13063.0	ORF1ab	1.0	4355.0	4711.0	ORF1ab	1.0	1571.0	2784.0	same gene	2020-06	2020	6
13327	4976	8351	3	0.057	13062.0	ORF1ab	3.0	4354.0	4711.0	ORF1ab	1.0	1571.0	2783.0	same gene	2020-06	2020	6
13324	4976	8348	3	0.057	13059.0	ORF1ab	3.0	4353.0	4711.0	ORF1ab	1.0	1571.0	2782.0	same gene	2020-06	2020	6
13322	4976	8346	3	0.057	13057.0	ORF1ab	1.0	4353.0	4711.0	ORF1ab	1.0	1571.0	2782.0	same gene	2020-06	2020	6
13321	4976	8345	3	0.057	13056.0	ORF1ab	3.0	4352.0	4711.0	ORF1ab	1.0	1571.0	2781.0	same gene	2020-06	2020	6
13320	4976	8344	3	0.057	13055.0	ORF1ab	2.0	4352.0	4711.0	ORF1ab	1.0	1571.0	2781.0	same gene	2020-06	2020	6
13319	4976	8343	3	0.057	13054.0	ORF1ab	1.0	4352.0	4711.0	ORF1ab	1.0	1571.0	2781.0	same gene	2020-06	2020	6
13317	4976	8341	3	0.057	13052.0	ORF1ab	2.0	4351.0	4711.0	ORF1ab	1.0	1571.0	2780.0	same gene	2020-06	2020	6
13316	4976	8340	3	0.057	13051.0	ORF1ab	1.0	4351.0	4711.0	ORF1ab	1.0	1571.0	2780.0	same gene	2020-06	2020	6
13314	4976	8338	3	0.057	13049.0	ORF1ab	2.0	4350.0	4711.0	ORF1ab	1.0	1571.0	2779.0	same gene	2020-06	2020	6
13313	4976	8337	3	0.057	13048.0	ORF1ab	1.0	4350.0	4711.0	ORF1ab	1.0	1571.0	2779.0	same gene	2020-06	2020	6
13312	4976	8336	3	0.057	13047.0	ORF1ab	3.0	4349.0	4711.0	ORF1ab	1.0	1571.0	2778.0	same gene	2020-06	2020	6
13311	4976	8335	3	0.057	13046.0	ORF1ab	2.0	4349.0	4711.0	ORF1ab	1.0	1571.0	2778.0	same gene	2020-06	2020	6
13309	4976	8333	3	0.057	13044.0	ORF1ab	3.0	4348.0	4711.0	ORF1ab	1.0	1571.0	2777.0	same gene	2020-06	2020	6
27174	27170	4	3	0.057	652.0	M	1.0	218.0	648.0	M	3.0	216.0	2.0	same gene	2020-06	2020	6
13308	4976	8332	3	0.057	13043.0	ORF1ab	2.0	4348.0	4711.0	ORF1ab	1.0	1571.0	2777.0	same gene	2020-06	2020	6
13307	4976	8331	3	0.057	13042.0	ORF1ab	1.0	4348.0	4711.0	ORF1ab	1.0	1571.0	2777.0	same gene	2020-06	2020	6
13306	4976	8330	3	0.057	13041.0	ORF1ab	3.0	4347.0	4711.0	ORF1ab	1.0	1571.0	2776.0	same gene	2020-06	2020	6
13305	4976	8329	3	0.057	13040.0	ORF1ab	2.0	4347.0	4711.0	ORF1ab	1.0	1571.0	2776.0	same gene	2020-06	2020	6
13304	4976	8328	3	0.057	13039.0	ORF1ab	1.0	4347.0	4711.0	ORF1ab	1.0	1571.0	2776.0	same gene	2020-06	2020	6
13303	4976	8327	3	0.057	13038.0	ORF1ab	3.0	4346.0	4711.0	ORF1ab	1.0	1571.0	2775.0	same gene	2020-06	2020	6
13302	4976	8326	3	0.057	13037.0	ORF1ab	2.0	4346.0	4711.0	ORF1ab	1.0	1571.0	2775.0	same gene	2020-06	2020	6
4988	4974	14	3	0.057	4723.0	ORF1ab	1.0	1575.0	4709.0	ORF1ab	2.0	1570.0	5.0	same gene	2020-06	2020	6
4987	4974	13	3	0.057	4722.0	ORF1ab	3.0	1574.0	4709.0	ORF1ab	2.0	1570.0	4.0	same gene	2020-06	2020	6
4986	4974	12	3	0.057	4721.0	ORF1ab	2.0	1574.0	4709.0	ORF1ab	2.0	1570.0	4.0	same gene	2020-06	2020	6
4985	4974	11	3	0.057	4720.0	ORF1ab	1.0	1574.0	4709.0	ORF1ab	2.0	1570.0	4.0	same gene	2020-06	2020	6
4984	4974	10	3	0.057	4719.0	ORF1ab	3.0	1573.0	4709.0	ORF1ab	2.0	1570.0	3.0	same gene	2020-06	2020	6
4983	4974	9	3	0.057	4718.0	ORF1ab	2.0	1573.0	4709.0	ORF1ab	2.0	1570.0	3.0	same gene	2020-06	2020	6
13330	4976	8354	3	0.057	13065.0	ORF1ab	3.0	4355.0	4711.0	ORF1ab	1.0	1571.0	2784.0	same gene	2020-06	2020	6
27175	27170	5	3	0.057	653.0	M	2.0	218.0	648.0	M	3.0	216.0	2.0	same gene	2020-06	2020	6
13342	4976	8366	3	0.057	13077.0	ORF1ab	3.0	4359.0	4711.0	ORF1ab	1.0	1571.0	2788.0	same gene	2020-06	2020	6
27192	27170	22	3	0.057					648.0	M	3.0	216.0		different gene	2020-06	2020	6
13341	4976	8365	3	0.057	13076.0	ORF1ab	2.0	4359.0	4711.0	ORF1ab	1.0	1571.0	2788.0	same gene	2020-06	2020	6
13340	4976	8364	3	0.057	13075.0	ORF1ab	1.0	4359.0	4711.0	ORF1ab	1.0	1571.0	2788.0	same gene	2020-06	2020	6
13338	4976	8362	3	0.057	13073.0	ORF1ab	2.0	4358.0	4711.0	ORF1ab	1.0	1571.0	2787.0	same gene	2020-06	2020	6
13337	4976	8361	3	0.057	13072.0	ORF1ab	1.0	4358.0	4711.0	ORF1ab	1.0	1571.0	2787.0	same gene	2020-06	2020	6
13336	4976	8360	3	0.057	13071.0	ORF1ab	3.0	4357.0	4711.0	ORF1ab	1.0	1571.0	2786.0	same gene	2020-06	2020	6
13334	4976	8358	3	0.057	13069.0	ORF1ab	1.0	4357.0	4711.0	ORF1ab	1.0	1571.0	2786.0	same gene	2020-06	2020	6
27199	27170	29	3	0.057					648.0	M	3.0	216.0		different gene	2020-06	2020	6
13333	4976	8357	3	0.057	13068.0	ORF1ab	3.0	4356.0	4711.0	ORF1ab	1.0	1571.0	2785.0	same gene	2020-06	2020	6
27197	27170	27	3	0.057					648.0	M	3.0	216.0		different gene	2020-06	2020	6
13331	4976	8355	3	0.057	13066.0	ORF1ab	1.0	4356.0	4711.0	ORF1ab	1.0	1571.0	2785.0	same gene	2020-06	2020	6
27195	27170	25	3	0.057					648.0	M	3.0	216.0		different gene	2020-06	2020	6
27194	27170	24	3	0.057					648.0	M	3.0	216.0		different gene	2020-06	2020	6
27193	27170	23	3	0.057					648.0	M	3.0	216.0		different gene	2020-06	2020	6
27191	27170	21	3	0.057	669.0	M	3.0	223.0	648.0	M	3.0	216.0	7.0	same gene	2020-06	2020	6
27176	27170	6	3	0.057	654.0	M	3.0	218.0	648.0	M	3.0	216.0	2.0	same gene	2020-06	2020	6
27190	27170	20	3	0.057	668.0	M	2.0	223.0	648.0	M	3.0	216.0	7.0	same gene	2020-06	2020	6
27189	27170	19	3	0.057	667.0	M	1.0	223.0	648.0	M	3.0	216.0	7.0	same gene	2020-06	2020	6
27188	27170	18	3	0.057	666.0	M	3.0	222.0	648.0	M	3.0	216.0	6.0	same gene	2020-06	2020	6
27187	27170	17	3	0.057	665.0	M	2.0	222.0	648.0	M	3.0	216.0	6.0	same gene	2020-06	2020	6
27186	27170	16	3	0.057	664.0	M	1.0	222.0	648.0	M	3.0	216.0	6.0	same gene	2020-06	2020	6
27185	27170	15	3	0.057	663.0	M	3.0	221.0	648.0	M	3.0	216.0	5.0	same gene	2020-06	2020	6
27184	27170	14	3	0.057	662.0	M	2.0	221.0	648.0	M	3.0	216.0	5.0	same gene	2020-06	2020	6
27182	27170	12	3	0.057	660.0	M	3.0	220.0	648.0	M	3.0	216.0	4.0	same gene	2020-06	2020	6
27181	27170	11	3	0.057	659.0	M	2.0	220.0	648.0	M	3.0	216.0	4.0	same gene	2020-06	2020	6
27180	27170	10	3	0.057	658.0	M	1.0	220.0	648.0	M	3.0	216.0	4.0	same gene	2020-06	2020	6
27179	27170	9	3	0.057	657.0	M	3.0	219.0	648.0	M	3.0	216.0	3.0	same gene	2020-06	2020	6
27178	27170	8	3	0.057	656.0	M	2.0	219.0	648.0	M	3.0	216.0	3.0	same gene	2020-06	2020	6
27177	27170	7	3	0.057	655.0	M	1.0	219.0	648.0	M	3.0	216.0	3.0	same gene	2020-06	2020	6
27189	27172	17	3	0.057	667.0	M	1.0	223.0	650.0	M	2.0	217.0	6.0	same gene	2020-06	2020	6
27190	27172	18	3	0.057	668.0	M	2.0	223.0	650.0	M	2.0	217.0	6.0	same gene	2020-06	2020	6
27191	27172	19	3	0.057	669.0	M	3.0	223.0	650.0	M	2.0	217.0	6.0	same gene	2020-06	2020	6
27180	27174	6	3	0.057	658.0	M	1.0	220.0	652.0	M	1.0	218.0	2.0	same gene	2020-06	2020	6
27194	27174	20	3	0.057					652.0	M	1.0	218.0		different gene	2020-06	2020	6
27193	27174	19	3	0.057					652.0	M	1.0	218.0		different gene	2020-06	2020	6
27192	27174	18	3	0.057					652.0	M	1.0	218.0		different gene	2020-06	2020	6
27191	27174	17	3	0.057	669.0	M	3.0	223.0	652.0	M	1.0	218.0	5.0	same gene	2020-06	2020	6
27190	27174	16	3	0.057	668.0	M	2.0	223.0	652.0	M	1.0	218.0	5.0	same gene	2020-06	2020	6
27189	27174	15	3	0.057	667.0	M	1.0	223.0	652.0	M	1.0	218.0	5.0	same gene	2020-06	2020	6
27188	27174	14	3	0.057	666.0	M	3.0	222.0	652.0	M	1.0	218.0	4.0	same gene	2020-06	2020	6
27187	27174	13	3	0.057	665.0	M	2.0	222.0	652.0	M	1.0	218.0	4.0	same gene	2020-06	2020	6
27186	27174	12	3	0.057	664.0	M	1.0	222.0	652.0	M	1.0	218.0	4.0	same gene	2020-06	2020	6
27185	27174	11	3	0.057	663.0	M	3.0	221.0	652.0	M	1.0	218.0	3.0	same gene	2020-06	2020	6
27184	27174	10	3	0.057	662.0	M	2.0	221.0	652.0	M	1.0	218.0	3.0	same gene	2020-06	2020	6
27182	27174	8	3	0.057	660.0	M	3.0	220.0	652.0	M	1.0	218.0	2.0	same gene	2020-06	2020	6
27181	27174	7	3	0.057	659.0	M	2.0	220.0	652.0	M	1.0	218.0	2.0	same gene	2020-06	2020	6
27187	4976	22211	3	0.057	665.0	M	2.0	222.0	4711.0	ORF1ab	1.0	1571.0		different gene	2020-06	2020	6
27188	4976	22212	3	0.057	666.0	M	3.0	222.0	4711.0	ORF1ab	1.0	1571.0		different gene	2020-06	2020	6
27186	4976	22210	3	0.057	664.0	M	1.0	222.0	4711.0	ORF1ab	1.0	1571.0		different gene	2020-06	2020	6
27185	4976	22209	3	0.057	663.0	M	3.0	221.0	4711.0	ORF1ab	1.0	1571.0		different gene	2020-06	2020	6
27184	4976	22208	3	0.057	662.0	M	2.0	221.0	4711.0	ORF1ab	1.0	1571.0		different gene	2020-06	2020	6
27229	27173	56	3	0.057	28.0	ORF6	1.0	10.0	651.0	M	3.0	217.0		different gene	2020-06	2020	6
27182	4976	22206	3	0.057	660.0	M	3.0	220.0	4711.0	ORF1ab	1.0	1571.0		different gene	2020-06	2020	6
27227	27173	54	3	0.057	26.0	ORF6	2.0	9.0	651.0	M	3.0	217.0		different gene	2020-06	2020	6
27181	4976	22205	3	0.057	659.0	M	2.0	220.0	4711.0	ORF1ab	1.0	1571.0		different gene	2020-06	2020	6
27180	4976	22204	3	0.057	658.0	M	1.0	220.0	4711.0	ORF1ab	1.0	1571.0		different gene	2020-06	2020	6
27224	27173	51	3	0.057	23.0	ORF6	2.0	8.0	651.0	M	3.0	217.0		different gene	2020-06	2020	6
27223	27173	50	3	0.057	22.0	ORF6	1.0	8.0	651.0	M	3.0	217.0		different gene	2020-06	2020	6
27222	27173	49	3	0.057	21.0	ORF6	3.0	7.0	651.0	M	3.0	217.0		different gene	2020-06	2020	6
27221	27173	48	3	0.057	20.0	ORF6	2.0	7.0	651.0	M	3.0	217.0		different gene	2020-06	2020	6
27220	27173	47	3	0.057	19.0	ORF6	1.0	7.0	651.0	M	3.0	217.0		different gene	2020-06	2020	6
27195	27174	21	3	0.057					652.0	M	1.0	218.0		different gene	2020-06	2020	6
27197	27174	23	3	0.057					652.0	M	1.0	218.0		different gene	2020-06	2020	6
27192	27172	20	3	0.057					650.0	M	2.0	217.0		different gene	2020-06	2020	6
27223	27174	49	3	0.057	22.0	ORF6	1.0	8.0	652.0	M	1.0	218.0		different gene	2020-06	2020	6
27182	27175	7	3	0.057	660.0	M	3.0	220.0	653.0	M	2.0	218.0	2.0	same gene	2020-06	2020	6
27181	27175	6	3	0.057	659.0	M	2.0	220.0	653.0	M	2.0	218.0	2.0	same gene	2020-06	2020	6
27180	27175	5	3	0.057	658.0	M	1.0	220.0	653.0	M	2.0	218.0	2.0	same gene	2020-06	2020	6
27224	4976	22248	3	0.057	23.0	ORF6	2.0	8.0	4711.0	ORF1ab	1.0	1571.0		different gene	2020-06	2020	6
27223	4976	22247	3	0.057	22.0	ORF6	1.0	8.0	4711.0	ORF1ab	1.0	1571.0		different gene	2020-06	2020	6
27222	4976	22246	3	0.057	21.0	ORF6	3.0	7.0	4711.0	ORF1ab	1.0	1571.0		different gene	2020-06	2020	6
27221	4976	22245	3	0.057	20.0	ORF6	2.0	7.0	4711.0	ORF1ab	1.0	1571.0		different gene	2020-06	2020	6
27229	27174	55	3	0.057	28.0	ORF6	1.0	10.0	652.0	M	1.0	218.0		different gene	2020-06	2020	6
27220	4976	22244	3	0.057	19.0	ORF6	1.0	7.0	4711.0	ORF1ab	1.0	1571.0		different gene	2020-06	2020	6
27227	27174	53	3	0.057	26.0	ORF6	2.0	9.0	652.0	M	1.0	218.0		different gene	2020-06	2020	6
27219	4976	22243	3	0.057	18.0	ORF6	3.0	6.0	4711.0	ORF1ab	1.0	1571.0		different gene	2020-06	2020	6
27218	4976	22242	3	0.057	17.0	ORF6	2.0	6.0	4711.0	ORF1ab	1.0	1571.0		different gene	2020-06	2020	6
27224	27174	50	3	0.057	23.0	ORF6	2.0	8.0	652.0	M	1.0	218.0		different gene	2020-06	2020	6
27222	27174	48	3	0.057	21.0	ORF6	3.0	7.0	652.0	M	1.0	218.0		different gene	2020-06	2020	6
27189	4976	22213	3	0.057	667.0	M	1.0	223.0	4711.0	ORF1ab	1.0	1571.0		different gene	2020-06	2020	6
27221	27174	47	3	0.057	20.0	ORF6	2.0	7.0	652.0	M	1.0	218.0		different gene	2020-06	2020	6
27220	27174	46	3	0.057	19.0	ORF6	1.0	7.0	652.0	M	1.0	218.0		different gene	2020-06	2020	6
27219	27174	45	3	0.057	18.0	ORF6	3.0	6.0	652.0	M	1.0	218.0		different gene	2020-06	2020	6
27218	27174	44	3	0.057	17.0	ORF6	2.0	6.0	652.0	M	1.0	218.0		different gene	2020-06	2020	6
27199	4976	22223	3	0.057					4711.0	ORF1ab	1.0	1571.0		different gene	2020-06	2020	6
27197	4976	22221	3	0.057					4711.0	ORF1ab	1.0	1571.0		different gene	2020-06	2020	6
27195	4976	22219	3	0.057					4711.0	ORF1ab	1.0	1571.0		different gene	2020-06	2020	6
27194	4976	22218	3	0.057					4711.0	ORF1ab	1.0	1571.0		different gene	2020-06	2020	6
27193	4976	22217	3	0.057					4711.0	ORF1ab	1.0	1571.0		different gene	2020-06	2020	6
27192	4976	22216	3	0.057					4711.0	ORF1ab	1.0	1571.0		different gene	2020-06	2020	6
27191	4976	22215	3	0.057	669.0	M	3.0	223.0	4711.0	ORF1ab	1.0	1571.0		different gene	2020-06	2020	6
27190	4976	22214	3	0.057	668.0	M	2.0	223.0	4711.0	ORF1ab	1.0	1571.0		different gene	2020-06	2020	6
27199	27174	25	3	0.057					652.0	M	1.0	218.0		different gene	2020-06	2020	6
27219	27173	46	3	0.057	18.0	ORF6	3.0	6.0	651.0	M	3.0	217.0		different gene	2020-06	2020	6
27218	27173	45	3	0.057	17.0	ORF6	2.0	6.0	651.0	M	3.0	217.0		different gene	2020-06	2020	6
27179	4976	22203	3	0.057	657.0	M	3.0	219.0	4711.0	ORF1ab	1.0	1571.0		different gene	2020-06	2020	6
17424	4976	12448	3	0.057	3957.0	ORF1ab	3.0	1319.0	4711.0	ORF1ab	1.0	1571.0	252.0	same gene	2020-06	2020	6
25636	4976	20660	3	0.057	244.0	ORF3a	1.0	82.0	4711.0	ORF1ab	1.0	1571.0		different gene	2020-06	2020	6
27229	27172	57	3	0.057	28.0	ORF6	1.0	10.0	650.0	M	2.0	217.0		different gene	2020-06	2020	6
25633	4976	20657	3	0.057	241.0	ORF3a	1.0	81.0	4711.0	ORF1ab	1.0	1571.0		different gene	2020-06	2020	6
27227	27172	55	3	0.057	26.0	ORF6	2.0	9.0	650.0	M	2.0	217.0		different gene	2020-06	2020	6
25632	4976	20656	3	0.057	240.0	ORF3a	3.0	80.0	4711.0	ORF1ab	1.0	1571.0		different gene	2020-06	2020	6
25631	4976	20655	3	0.057	239.0	ORF3a	2.0	80.0	4711.0	ORF1ab	1.0	1571.0		different gene	2020-06	2020	6
27224	27172	52	3	0.057	23.0	ORF6	2.0	8.0	650.0	M	2.0	217.0		different gene	2020-06	2020	6
27223	27172	51	3	0.057	22.0	ORF6	1.0	8.0	650.0	M	2.0	217.0		different gene	2020-06	2020	6
27222	27172	50	3	0.057	21.0	ORF6	3.0	7.0	650.0	M	2.0	217.0		different gene	2020-06	2020	6
27221	27172	49	3	0.057	20.0	ORF6	2.0	7.0	650.0	M	2.0	217.0		different gene	2020-06	2020	6
27220	27172	48	3	0.057	19.0	ORF6	1.0	7.0	650.0	M	2.0	217.0		different gene	2020-06	2020	6
27219	27172	47	3	0.057	18.0	ORF6	3.0	6.0	650.0	M	2.0	217.0		different gene	2020-06	2020	6
27218	27172	46	3	0.057	17.0	ORF6	2.0	6.0	650.0	M	2.0	217.0		different gene	2020-06	2020	6
17422	4976	12446	3	0.057	3955.0	ORF1ab	1.0	1319.0	4711.0	ORF1ab	1.0	1571.0	252.0	same gene	2020-06	2020	6
27178	4976	22202	3	0.057	656.0	M	2.0	219.0	4711.0	ORF1ab	1.0	1571.0		different gene	2020-06	2020	6
17421	4976	12445	3	0.057	3954.0	ORF1ab	3.0	1318.0	4711.0	ORF1ab	1.0	1571.0	253.0	same gene	2020-06	2020	6
17420	4976	12444	3	0.057	3953.0	ORF1ab	2.0	1318.0	4711.0	ORF1ab	1.0	1571.0	253.0	same gene	2020-06	2020	6
17419	4976	12443	3	0.057	3952.0	ORF1ab	1.0	1318.0	4711.0	ORF1ab	1.0	1571.0	253.0	same gene	2020-06	2020	6
17417	4976	12441	3	0.057	3950.0	ORF1ab	2.0	1317.0	4711.0	ORF1ab	1.0	1571.0	254.0	same gene	2020-06	2020	6
17416	4976	12440	3	0.057	3949.0	ORF1ab	1.0	1317.0	4711.0	ORF1ab	1.0	1571.0	254.0	same gene	2020-06	2020	6
17415	4976	12439	3	0.057	3948.0	ORF1ab	3.0	1316.0	4711.0	ORF1ab	1.0	1571.0	255.0	same gene	2020-06	2020	6
27199	27172	27	3	0.057					650.0	M	2.0	217.0		different gene	2020-06	2020	6
17414	4976	12438	3	0.057	3947.0	ORF1ab	2.0	1316.0	4711.0	ORF1ab	1.0	1571.0	255.0	same gene	2020-06	2020	6
27197	27172	25	3	0.057					650.0	M	2.0	217.0		different gene	2020-06	2020	6
17413	4976	12437	3	0.057	3946.0	ORF1ab	1.0	1316.0	4711.0	ORF1ab	1.0	1571.0	255.0	same gene	2020-06	2020	6
27195	27172	23	3	0.057					650.0	M	2.0	217.0		different gene	2020-06	2020	6
27194	27172	22	3	0.057					650.0	M	2.0	217.0		different gene	2020-06	2020	6
27193	27172	21	3	0.057					650.0	M	2.0	217.0		different gene	2020-06	2020	6
25637	4976	20661	3	0.057	245.0	ORF3a	2.0	82.0	4711.0	ORF1ab	1.0	1571.0		different gene	2020-06	2020	6
25639	4976	20663	3	0.057	247.0	ORF3a	1.0	83.0	4711.0	ORF1ab	1.0	1571.0		different gene	2020-06	2020	6
25640	4976	20664	3	0.057	248.0	ORF3a	2.0	83.0	4711.0	ORF1ab	1.0	1571.0		different gene	2020-06	2020	6
27177	27173	4	3	0.057	655.0	M	1.0	219.0	651.0	M	3.0	217.0	2.0	same gene	2020-06	2020	6
27177	4976	22201	3	0.057	655.0	M	1.0	219.0	4711.0	ORF1ab	1.0	1571.0		different gene	2020-06	2020	6
27176	4976	22200	3	0.057	654.0	M	3.0	218.0	4711.0	ORF1ab	1.0	1571.0		different gene	2020-06	2020	6
27175	4976	22199	3	0.057	653.0	M	2.0	218.0	4711.0	ORF1ab	1.0	1571.0		different gene	2020-06	2020	6
27174	4976	22198	3	0.057	652.0	M	1.0	218.0	4711.0	ORF1ab	1.0	1571.0		different gene	2020-06	2020	6
27173	4976	22197	3	0.057	651.0	M	3.0	217.0	4711.0	ORF1ab	1.0	1571.0		different gene	2020-06	2020	6
27172	4976	22196	3	0.057	650.0	M	2.0	217.0	4711.0	ORF1ab	1.0	1571.0		different gene	2020-06	2020	6
27199	27173	26	3	0.057					651.0	M	3.0	217.0		different gene	2020-06	2020	6
27171	4976	22195	3	0.057	649.0	M	1.0	217.0	4711.0	ORF1ab	1.0	1571.0		different gene	2020-06	2020	6
27197	27173	24	3	0.057					651.0	M	3.0	217.0		different gene	2020-06	2020	6
27170	4976	22194	3	0.057	648.0	M	3.0	216.0	4711.0	ORF1ab	1.0	1571.0		different gene	2020-06	2020	6
27195	27173	22	3	0.057					651.0	M	3.0	217.0		different gene	2020-06	2020	6
27194	27173	21	3	0.057					651.0	M	3.0	217.0		different gene	2020-06	2020	6
27193	27173	20	3	0.057					651.0	M	3.0	217.0		different gene	2020-06	2020	6
27192	27173	19	3	0.057					651.0	M	3.0	217.0		different gene	2020-06	2020	6
27191	27173	18	3	0.057	669.0	M	3.0	223.0	651.0	M	3.0	217.0	6.0	same gene	2020-06	2020	6
27190	27173	17	3	0.057	668.0	M	2.0	223.0	651.0	M	3.0	217.0	6.0	same gene	2020-06	2020	6
27189	27173	16	3	0.057	667.0	M	1.0	223.0	651.0	M	3.0	217.0	6.0	same gene	2020-06	2020	6
27188	27173	15	3	0.057	666.0	M	3.0	222.0	651.0	M	3.0	217.0	5.0	same gene	2020-06	2020	6
27187	27173	14	3	0.057	665.0	M	2.0	222.0	651.0	M	3.0	217.0	5.0	same gene	2020-06	2020	6
27186	27173	13	3	0.057	664.0	M	1.0	222.0	651.0	M	3.0	217.0	5.0	same gene	2020-06	2020	6
27185	27173	12	3	0.057	663.0	M	3.0	221.0	651.0	M	3.0	217.0	4.0	same gene	2020-06	2020	6
27184	27173	11	3	0.057	662.0	M	2.0	221.0	651.0	M	3.0	217.0	4.0	same gene	2020-06	2020	6
27182	27173	9	3	0.057	660.0	M	3.0	220.0	651.0	M	3.0	217.0	3.0	same gene	2020-06	2020	6
27181	27173	8	3	0.057	659.0	M	2.0	220.0	651.0	M	3.0	217.0	3.0	same gene	2020-06	2020	6
27180	27173	7	3	0.057	658.0	M	1.0	220.0	651.0	M	3.0	217.0	3.0	same gene	2020-06	2020	6
27179	27173	6	3	0.057	657.0	M	3.0	219.0	651.0	M	3.0	217.0	2.0	same gene	2020-06	2020	6
27178	27173	5	3	0.057	656.0	M	2.0	219.0	651.0	M	3.0	217.0	2.0	same gene	2020-06	2020	6
4982	4974	8	3	0.057	4717.0	ORF1ab	1.0	1573.0	4709.0	ORF1ab	2.0	1570.0	3.0	same gene	2020-06	2020	6
4979	4974	5	3	0.057	4714.0	ORF1ab	1.0	1572.0	4709.0	ORF1ab	2.0	1570.0	2.0	same gene	2020-06	2020	6
27185	27175	10	3	0.057	663.0	M	3.0	221.0	653.0	M	2.0	218.0	3.0	same gene	2020-06	2020	6
13344	4973	8371	3	0.057	13079.0	ORF1ab	2.0	4360.0	4708.0	ORF1ab	1.0	1570.0	2790.0	same gene	2020-06	2020	6
17413	4973	12440	3	0.057	3946.0	ORF1ab	1.0	1316.0	4708.0	ORF1ab	1.0	1570.0	254.0	same gene	2020-06	2020	6
17412	4973	12439	3	0.057	3945.0	ORF1ab	3.0	1315.0	4708.0	ORF1ab	1.0	1570.0	255.0	same gene	2020-06	2020	6
17411	4973	12438	3	0.057	3944.0	ORF1ab	2.0	1315.0	4708.0	ORF1ab	1.0	1570.0	255.0	same gene	2020-06	2020	6
13357	4973	8384	3	0.057	13092.0	ORF1ab	3.0	4364.0	4708.0	ORF1ab	1.0	1570.0	2794.0	same gene	2020-06	2020	6
13355	4973	8382	3	0.057	13090.0	ORF1ab	1.0	4364.0	4708.0	ORF1ab	1.0	1570.0	2794.0	same gene	2020-06	2020	6
13354	4973	8381	3	0.057	13089.0	ORF1ab	3.0	4363.0	4708.0	ORF1ab	1.0	1570.0	2793.0	same gene	2020-06	2020	6
13353	4973	8380	3	0.057	13088.0	ORF1ab	2.0	4363.0	4708.0	ORF1ab	1.0	1570.0	2793.0	same gene	2020-06	2020	6
13352	4973	8379	3	0.057	13087.0	ORF1ab	1.0	4363.0	4708.0	ORF1ab	1.0	1570.0	2793.0	same gene	2020-06	2020	6
13351	4973	8378	3	0.057	13086.0	ORF1ab	3.0	4362.0	4708.0	ORF1ab	1.0	1570.0	2792.0	same gene	2020-06	2020	6
13350	4973	8377	3	0.057	13085.0	ORF1ab	2.0	4362.0	4708.0	ORF1ab	1.0	1570.0	2792.0	same gene	2020-06	2020	6
13349	4973	8376	3	0.057	13084.0	ORF1ab	1.0	4362.0	4708.0	ORF1ab	1.0	1570.0	2792.0	same gene	2020-06	2020	6
13347	4973	8374	3	0.057	13082.0	ORF1ab	2.0	4361.0	4708.0	ORF1ab	1.0	1570.0	2791.0	same gene	2020-06	2020	6
13346	4973	8373	3	0.057	13081.0	ORF1ab	1.0	4361.0	4708.0	ORF1ab	1.0	1570.0	2791.0	same gene	2020-06	2020	6
13343	4973	8370	3	0.057	13078.0	ORF1ab	1.0	4360.0	4708.0	ORF1ab	1.0	1570.0	2790.0	same gene	2020-06	2020	6
17415	4973	12442	3	0.057	3948.0	ORF1ab	3.0	1316.0	4708.0	ORF1ab	1.0	1570.0	254.0	same gene	2020-06	2020	6
13342	4973	8369	3	0.057	13077.0	ORF1ab	3.0	4359.0	4708.0	ORF1ab	1.0	1570.0	2789.0	same gene	2020-06	2020	6
13341	4973	8368	3	0.057	13076.0	ORF1ab	2.0	4359.0	4708.0	ORF1ab	1.0	1570.0	2789.0	same gene	2020-06	2020	6
13340	4973	8367	3	0.057	13075.0	ORF1ab	1.0	4359.0	4708.0	ORF1ab	1.0	1570.0	2789.0	same gene	2020-06	2020	6
13338	4973	8365	3	0.057	13073.0	ORF1ab	2.0	4358.0	4708.0	ORF1ab	1.0	1570.0	2788.0	same gene	2020-06	2020	6
13337	4973	8364	3	0.057	13072.0	ORF1ab	1.0	4358.0	4708.0	ORF1ab	1.0	1570.0	2788.0	same gene	2020-06	2020	6
13336	4973	8363	3	0.057	13071.0	ORF1ab	3.0	4357.0	4708.0	ORF1ab	1.0	1570.0	2787.0	same gene	2020-06	2020	6
13334	4973	8361	3	0.057	13069.0	ORF1ab	1.0	4357.0	4708.0	ORF1ab	1.0	1570.0	2787.0	same gene	2020-06	2020	6
13333	4973	8360	3	0.057	13068.0	ORF1ab	3.0	4356.0	4708.0	ORF1ab	1.0	1570.0	2786.0	same gene	2020-06	2020	6
13331	4973	8358	3	0.057	13066.0	ORF1ab	1.0	4356.0	4708.0	ORF1ab	1.0	1570.0	2786.0	same gene	2020-06	2020	6
13330	4973	8357	3	0.057	13065.0	ORF1ab	3.0	4355.0	4708.0	ORF1ab	1.0	1570.0	2785.0	same gene	2020-06	2020	6
13328	4973	8355	3	0.057	13063.0	ORF1ab	1.0	4355.0	4708.0	ORF1ab	1.0	1570.0	2785.0	same gene	2020-06	2020	6
13327	4973	8354	3	0.057	13062.0	ORF1ab	3.0	4354.0	4708.0	ORF1ab	1.0	1570.0	2784.0	same gene	2020-06	2020	6
13324	4973	8351	3	0.057	13059.0	ORF1ab	3.0	4353.0	4708.0	ORF1ab	1.0	1570.0	2783.0	same gene	2020-06	2020	6
17414	4973	12441	3	0.057	3947.0	ORF1ab	2.0	1316.0	4708.0	ORF1ab	1.0	1570.0	254.0	same gene	2020-06	2020	6
17416	4973	12443	3	0.057	3949.0	ORF1ab	1.0	1317.0	4708.0	ORF1ab	1.0	1570.0	253.0	same gene	2020-06	2020	6
13321	4973	8348	3	0.057	13056.0	ORF1ab	3.0	4352.0	4708.0	ORF1ab	1.0	1570.0	2782.0	same gene	2020-06	2020	6
27172	4973	22199	3	0.057	650.0	M	2.0	217.0	4708.0	ORF1ab	1.0	1570.0		different gene	2020-06	2020	6
27186	4973	22213	3	0.057	664.0	M	1.0	222.0	4708.0	ORF1ab	1.0	1570.0		different gene	2020-06	2020	6
27185	4973	22212	3	0.057	663.0	M	3.0	221.0	4708.0	ORF1ab	1.0	1570.0		different gene	2020-06	2020	6
27184	4973	22211	3	0.057	662.0	M	2.0	221.0	4708.0	ORF1ab	1.0	1570.0		different gene	2020-06	2020	6
27182	4973	22209	3	0.057	660.0	M	3.0	220.0	4708.0	ORF1ab	1.0	1570.0		different gene	2020-06	2020	6
27181	4973	22208	3	0.057	659.0	M	2.0	220.0	4708.0	ORF1ab	1.0	1570.0		different gene	2020-06	2020	6
27180	4973	22207	3	0.057	658.0	M	1.0	220.0	4708.0	ORF1ab	1.0	1570.0		different gene	2020-06	2020	6
27179	4973	22206	3	0.057	657.0	M	3.0	219.0	4708.0	ORF1ab	1.0	1570.0		different gene	2020-06	2020	6
27178	4973	22205	3	0.057	656.0	M	2.0	219.0	4708.0	ORF1ab	1.0	1570.0		different gene	2020-06	2020	6
27177	4973	22204	3	0.057	655.0	M	1.0	219.0	4708.0	ORF1ab	1.0	1570.0		different gene	2020-06	2020	6
27176	4973	22203	3	0.057	654.0	M	3.0	218.0	4708.0	ORF1ab	1.0	1570.0		different gene	2020-06	2020	6
27175	4973	22202	3	0.057	653.0	M	2.0	218.0	4708.0	ORF1ab	1.0	1570.0		different gene	2020-06	2020	6
27174	4973	22201	3	0.057	652.0	M	1.0	218.0	4708.0	ORF1ab	1.0	1570.0		different gene	2020-06	2020	6
27173	4973	22200	3	0.057	651.0	M	3.0	217.0	4708.0	ORF1ab	1.0	1570.0		different gene	2020-06	2020	6
27171	4973	22198	3	0.057	649.0	M	1.0	217.0	4708.0	ORF1ab	1.0	1570.0		different gene	2020-06	2020	6
17417	4973	12444	3	0.057	3950.0	ORF1ab	2.0	1317.0	4708.0	ORF1ab	1.0	1570.0	253.0	same gene	2020-06	2020	6
27170	4973	22197	3	0.057	648.0	M	3.0	216.0	4708.0	ORF1ab	1.0	1570.0		different gene	2020-06	2020	6
25640	4973	20667	3	0.057	248.0	ORF3a	2.0	83.0	4708.0	ORF1ab	1.0	1570.0		different gene	2020-06	2020	6
25639	4973	20666	3	0.057	247.0	ORF3a	1.0	83.0	4708.0	ORF1ab	1.0	1570.0		different gene	2020-06	2020	6
25637	4973	20664	3	0.057	245.0	ORF3a	2.0	82.0	4708.0	ORF1ab	1.0	1570.0		different gene	2020-06	2020	6
25636	4973	20663	3	0.057	244.0	ORF3a	1.0	82.0	4708.0	ORF1ab	1.0	1570.0		different gene	2020-06	2020	6
25633	4973	20660	3	0.057	241.0	ORF3a	1.0	81.0	4708.0	ORF1ab	1.0	1570.0		different gene	2020-06	2020	6
25632	4973	20659	3	0.057	240.0	ORF3a	3.0	80.0	4708.0	ORF1ab	1.0	1570.0		different gene	2020-06	2020	6
25631	4973	20658	3	0.057	239.0	ORF3a	2.0	80.0	4708.0	ORF1ab	1.0	1570.0		different gene	2020-06	2020	6
17424	4973	12451	3	0.057	3957.0	ORF1ab	3.0	1319.0	4708.0	ORF1ab	1.0	1570.0	251.0	same gene	2020-06	2020	6
17422	4973	12449	3	0.057	3955.0	ORF1ab	1.0	1319.0	4708.0	ORF1ab	1.0	1570.0	251.0	same gene	2020-06	2020	6
17421	4973	12448	3	0.057	3954.0	ORF1ab	3.0	1318.0	4708.0	ORF1ab	1.0	1570.0	252.0	same gene	2020-06	2020	6
17420	4973	12447	3	0.057	3953.0	ORF1ab	2.0	1318.0	4708.0	ORF1ab	1.0	1570.0	252.0	same gene	2020-06	2020	6
17419	4973	12446	3	0.057	3952.0	ORF1ab	1.0	1318.0	4708.0	ORF1ab	1.0	1570.0	252.0	same gene	2020-06	2020	6
13322	4973	8349	3	0.057	13057.0	ORF1ab	1.0	4353.0	4708.0	ORF1ab	1.0	1570.0	2783.0	same gene	2020-06	2020	6
13320	4973	8347	3	0.057	13055.0	ORF1ab	2.0	4352.0	4708.0	ORF1ab	1.0	1570.0	2782.0	same gene	2020-06	2020	6
27229	4974	22255	3	0.057	28.0	ORF6	1.0	10.0	4709.0	ORF1ab	2.0	1570.0		different gene	2020-06	2020	6
27190	3496	23694	3	0.057	668.0	M	2.0	223.0	3231.0	ORF1ab	3.0	1077.0		different gene	2020-06	2020	6
27223	3496	23727	3	0.057	22.0	ORF6	1.0	8.0	3231.0	ORF1ab	3.0	1077.0		different gene	2020-06	2020	6
27222	3496	23726	3	0.057	21.0	ORF6	3.0	7.0	3231.0	ORF1ab	3.0	1077.0		different gene	2020-06	2020	6
27221	3496	23725	3	0.057	20.0	ORF6	2.0	7.0	3231.0	ORF1ab	3.0	1077.0		different gene	2020-06	2020	6
27220	3496	23724	3	0.057	19.0	ORF6	1.0	7.0	3231.0	ORF1ab	3.0	1077.0		different gene	2020-06	2020	6
27219	3496	23723	3	0.057	18.0	ORF6	3.0	6.0	3231.0	ORF1ab	3.0	1077.0		different gene	2020-06	2020	6
27218	3496	23722	3	0.057	17.0	ORF6	2.0	6.0	3231.0	ORF1ab	3.0	1077.0		different gene	2020-06	2020	6
27199	3496	23703	3	0.057					3231.0	ORF1ab	3.0	1077.0		different gene	2020-06	2020	6
27197	3496	23701	3	0.057					3231.0	ORF1ab	3.0	1077.0		different gene	2020-06	2020	6
27195	3496	23699	3	0.057					3231.0	ORF1ab	3.0	1077.0		different gene	2020-06	2020	6
27194	3496	23698	3	0.057					3231.0	ORF1ab	3.0	1077.0		different gene	2020-06	2020	6
27193	3496	23697	3	0.057					3231.0	ORF1ab	3.0	1077.0		different gene	2020-06	2020	6
27192	3496	23696	3	0.057					3231.0	ORF1ab	3.0	1077.0		different gene	2020-06	2020	6
27191	3496	23695	3	0.057	669.0	M	3.0	223.0	3231.0	ORF1ab	3.0	1077.0		different gene	2020-06	2020	6
27189	3496	23693	3	0.057	667.0	M	1.0	223.0	3231.0	ORF1ab	3.0	1077.0		different gene	2020-06	2020	6
27227	3496	23731	3	0.057	26.0	ORF6	2.0	9.0	3231.0	ORF1ab	3.0	1077.0		different gene	2020-06	2020	6
27188	3496	23692	3	0.057	666.0	M	3.0	222.0	3231.0	ORF1ab	3.0	1077.0		different gene	2020-06	2020	6
27187	3496	23691	3	0.057	665.0	M	2.0	222.0	3231.0	ORF1ab	3.0	1077.0		different gene	2020-06	2020	6
27186	3496	23690	3	0.057	664.0	M	1.0	222.0	3231.0	ORF1ab	3.0	1077.0		different gene	2020-06	2020	6
27185	3496	23689	3	0.057	663.0	M	3.0	221.0	3231.0	ORF1ab	3.0	1077.0		different gene	2020-06	2020	6
27184	3496	23688	3	0.057	662.0	M	2.0	221.0	3231.0	ORF1ab	3.0	1077.0		different gene	2020-06	2020	6
27182	3496	23686	3	0.057	660.0	M	3.0	220.0	3231.0	ORF1ab	3.0	1077.0		different gene	2020-06	2020	6
27181	3496	23685	3	0.057	659.0	M	2.0	220.0	3231.0	ORF1ab	3.0	1077.0		different gene	2020-06	2020	6
27180	3496	23684	3	0.057	658.0	M	1.0	220.0	3231.0	ORF1ab	3.0	1077.0		different gene	2020-06	2020	6
27179	3496	23683	3	0.057	657.0	M	3.0	219.0	3231.0	ORF1ab	3.0	1077.0		different gene	2020-06	2020	6
27178	3496	23682	3	0.057	656.0	M	2.0	219.0	3231.0	ORF1ab	3.0	1077.0		different gene	2020-06	2020	6
27177	3496	23681	3	0.057	655.0	M	1.0	219.0	3231.0	ORF1ab	3.0	1077.0		different gene	2020-06	2020	6
27176	3496	23680	3	0.057	654.0	M	3.0	218.0	3231.0	ORF1ab	3.0	1077.0		different gene	2020-06	2020	6
27175	3496	23679	3	0.057	653.0	M	2.0	218.0	3231.0	ORF1ab	3.0	1077.0		different gene	2020-06	2020	6
27224	3496	23728	3	0.057	23.0	ORF6	2.0	8.0	3231.0	ORF1ab	3.0	1077.0		different gene	2020-06	2020	6
27229	3496	23733	3	0.057	28.0	ORF6	1.0	10.0	3231.0	ORF1ab	3.0	1077.0		different gene	2020-06	2020	6
13319	4973	8346	3	0.057	13054.0	ORF1ab	1.0	4352.0	4708.0	ORF1ab	1.0	1570.0	2782.0	same gene	2020-06	2020	6
13303	4973	8330	3	0.057	13038.0	ORF1ab	3.0	4346.0	4708.0	ORF1ab	1.0	1570.0	2776.0	same gene	2020-06	2020	6
13317	4973	8344	3	0.057	13052.0	ORF1ab	2.0	4351.0	4708.0	ORF1ab	1.0	1570.0	2781.0	same gene	2020-06	2020	6
13316	4973	8343	3	0.057	13051.0	ORF1ab	1.0	4351.0	4708.0	ORF1ab	1.0	1570.0	2781.0	same gene	2020-06	2020	6
13314	4973	8341	3	0.057	13049.0	ORF1ab	2.0	4350.0	4708.0	ORF1ab	1.0	1570.0	2780.0	same gene	2020-06	2020	6
13313	4973	8340	3	0.057	13048.0	ORF1ab	1.0	4350.0	4708.0	ORF1ab	1.0	1570.0	2780.0	same gene	2020-06	2020	6
13312	4973	8339	3	0.057	13047.0	ORF1ab	3.0	4349.0	4708.0	ORF1ab	1.0	1570.0	2779.0	same gene	2020-06	2020	6
13311	4973	8338	3	0.057	13046.0	ORF1ab	2.0	4349.0	4708.0	ORF1ab	1.0	1570.0	2779.0	same gene	2020-06	2020	6
13310	4973	8337	3	0.057	13045.0	ORF1ab	1.0	4349.0	4708.0	ORF1ab	1.0	1570.0	2779.0	same gene	2020-06	2020	6
13309	4973	8336	3	0.057	13044.0	ORF1ab	3.0	4348.0	4708.0	ORF1ab	1.0	1570.0	2778.0	same gene	2020-06	2020	6
13308	4973	8335	3	0.057	13043.0	ORF1ab	2.0	4348.0	4708.0	ORF1ab	1.0	1570.0	2778.0	same gene	2020-06	2020	6
13307	4973	8334	3	0.057	13042.0	ORF1ab	1.0	4348.0	4708.0	ORF1ab	1.0	1570.0	2778.0	same gene	2020-06	2020	6
13306	4973	8333	3	0.057	13041.0	ORF1ab	3.0	4347.0	4708.0	ORF1ab	1.0	1570.0	2777.0	same gene	2020-06	2020	6
13305	4973	8332	3	0.057	13040.0	ORF1ab	2.0	4347.0	4708.0	ORF1ab	1.0	1570.0	2777.0	same gene	2020-06	2020	6
13304	4973	8331	3	0.057	13039.0	ORF1ab	1.0	4347.0	4708.0	ORF1ab	1.0	1570.0	2777.0	same gene	2020-06	2020	6
13302	4973	8329	3	0.057	13037.0	ORF1ab	2.0	4346.0	4708.0	ORF1ab	1.0	1570.0	2776.0	same gene	2020-06	2020	6
4973	3496	1477	3	0.057	4708.0	ORF1ab	1.0	1570.0	3231.0	ORF1ab	3.0	1077.0	493.0	same gene	2020-06	2020	6
4988	3496	1492	3	0.057	4723.0	ORF1ab	1.0	1575.0	3231.0	ORF1ab	3.0	1077.0	498.0	same gene	2020-06	2020	6
4987	3496	1491	3	0.057	4722.0	ORF1ab	3.0	1574.0	3231.0	ORF1ab	3.0	1077.0	497.0	same gene	2020-06	2020	6
4986	3496	1490	3	0.057	4721.0	ORF1ab	2.0	1574.0	3231.0	ORF1ab	3.0	1077.0	497.0	same gene	2020-06	2020	6
4985	3496	1489	3	0.057	4720.0	ORF1ab	1.0	1574.0	3231.0	ORF1ab	3.0	1077.0	497.0	same gene	2020-06	2020	6
4984	3496	1488	3	0.057	4719.0	ORF1ab	3.0	1573.0	3231.0	ORF1ab	3.0	1077.0	496.0	same gene	2020-06	2020	6
4983	3496	1487	3	0.057	4718.0	ORF1ab	2.0	1573.0	3231.0	ORF1ab	3.0	1077.0	496.0	same gene	2020-06	2020	6
4982	3496	1486	3	0.057	4717.0	ORF1ab	1.0	1573.0	3231.0	ORF1ab	3.0	1077.0	496.0	same gene	2020-06	2020	6
4981	3496	1485	3	0.057	4716.0	ORF1ab	3.0	1572.0	3231.0	ORF1ab	3.0	1077.0	495.0	same gene	2020-06	2020	6
4979	3496	1483	3	0.057	4714.0	ORF1ab	1.0	1572.0	3231.0	ORF1ab	3.0	1077.0	495.0	same gene	2020-06	2020	6
4978	3496	1482	3	0.057	4713.0	ORF1ab	3.0	1571.0	3231.0	ORF1ab	3.0	1077.0	494.0	same gene	2020-06	2020	6
4977	3496	1481	3	0.057	4712.0	ORF1ab	2.0	1571.0	3231.0	ORF1ab	3.0	1077.0	494.0	same gene	2020-06	2020	6
4976	3496	1480	3	0.057	4711.0	ORF1ab	1.0	1571.0	3231.0	ORF1ab	3.0	1077.0	494.0	same gene	2020-06	2020	6
4974	3496	1478	3	0.057	4709.0	ORF1ab	2.0	1570.0	3231.0	ORF1ab	3.0	1077.0	493.0	same gene	2020-06	2020	6
27187	4973	22214	3	0.057	665.0	M	2.0	222.0	4708.0	ORF1ab	1.0	1570.0		different gene	2020-06	2020	6
27188	4973	22215	3	0.057	666.0	M	3.0	222.0	4708.0	ORF1ab	1.0	1570.0		different gene	2020-06	2020	6
27189	4973	22216	3	0.057	667.0	M	1.0	223.0	4708.0	ORF1ab	1.0	1570.0		different gene	2020-06	2020	6
17420	4974	12446	3	0.057	3953.0	ORF1ab	2.0	1318.0	4709.0	ORF1ab	2.0	1570.0	252.0	same gene	2020-06	2020	6
27172	4974	22198	3	0.057	650.0	M	2.0	217.0	4709.0	ORF1ab	2.0	1570.0		different gene	2020-06	2020	6
27171	4974	22197	3	0.057	649.0	M	1.0	217.0	4709.0	ORF1ab	2.0	1570.0		different gene	2020-06	2020	6
27170	4974	22196	3	0.057	648.0	M	3.0	216.0	4709.0	ORF1ab	2.0	1570.0		different gene	2020-06	2020	6
25640	4974	20666	3	0.057	248.0	ORF3a	2.0	83.0	4709.0	ORF1ab	2.0	1570.0		different gene	2020-06	2020	6
25639	4974	20665	3	0.057	247.0	ORF3a	1.0	83.0	4709.0	ORF1ab	2.0	1570.0		different gene	2020-06	2020	6
25637	4974	20663	3	0.057	245.0	ORF3a	2.0	82.0	4709.0	ORF1ab	2.0	1570.0		different gene	2020-06	2020	6
25636	4974	20662	3	0.057	244.0	ORF3a	1.0	82.0	4709.0	ORF1ab	2.0	1570.0		different gene	2020-06	2020	6
25633	4974	20659	3	0.057	241.0	ORF3a	1.0	81.0	4709.0	ORF1ab	2.0	1570.0		different gene	2020-06	2020	6
25632	4974	20658	3	0.057	240.0	ORF3a	3.0	80.0	4709.0	ORF1ab	2.0	1570.0		different gene	2020-06	2020	6
25631	4974	20657	3	0.057	239.0	ORF3a	2.0	80.0	4709.0	ORF1ab	2.0	1570.0		different gene	2020-06	2020	6
17424	4974	12450	3	0.057	3957.0	ORF1ab	3.0	1319.0	4709.0	ORF1ab	2.0	1570.0	251.0	same gene	2020-06	2020	6
17422	4974	12448	3	0.057	3955.0	ORF1ab	1.0	1319.0	4709.0	ORF1ab	2.0	1570.0	251.0	same gene	2020-06	2020	6
17421	4974	12447	3	0.057	3954.0	ORF1ab	3.0	1318.0	4709.0	ORF1ab	2.0	1570.0	252.0	same gene	2020-06	2020	6
17419	4974	12445	3	0.057	3952.0	ORF1ab	1.0	1318.0	4709.0	ORF1ab	2.0	1570.0	252.0	same gene	2020-06	2020	6
27174	4974	22200	3	0.057	652.0	M	1.0	218.0	4709.0	ORF1ab	2.0	1570.0		different gene	2020-06	2020	6
17417	4974	12443	3	0.057	3950.0	ORF1ab	2.0	1317.0	4709.0	ORF1ab	2.0	1570.0	253.0	same gene	2020-06	2020	6
17416	4974	12442	3	0.057	3949.0	ORF1ab	1.0	1317.0	4709.0	ORF1ab	2.0	1570.0	253.0	same gene	2020-06	2020	6
17415	4974	12441	3	0.057	3948.0	ORF1ab	3.0	1316.0	4709.0	ORF1ab	2.0	1570.0	254.0	same gene	2020-06	2020	6
17414	4974	12440	3	0.057	3947.0	ORF1ab	2.0	1316.0	4709.0	ORF1ab	2.0	1570.0	254.0	same gene	2020-06	2020	6
17413	4974	12439	3	0.057	3946.0	ORF1ab	1.0	1316.0	4709.0	ORF1ab	2.0	1570.0	254.0	same gene	2020-06	2020	6
17412	4974	12438	3	0.057	3945.0	ORF1ab	3.0	1315.0	4709.0	ORF1ab	2.0	1570.0	255.0	same gene	2020-06	2020	6
17411	4974	12437	3	0.057	3944.0	ORF1ab	2.0	1315.0	4709.0	ORF1ab	2.0	1570.0	255.0	same gene	2020-06	2020	6
13357	4974	8383	3	0.057	13092.0	ORF1ab	3.0	4364.0	4709.0	ORF1ab	2.0	1570.0	2794.0	same gene	2020-06	2020	6
13355	4974	8381	3	0.057	13090.0	ORF1ab	1.0	4364.0	4709.0	ORF1ab	2.0	1570.0	2794.0	same gene	2020-06	2020	6
13354	4974	8380	3	0.057	13089.0	ORF1ab	3.0	4363.0	4709.0	ORF1ab	2.0	1570.0	2793.0	same gene	2020-06	2020	6
13353	4974	8379	3	0.057	13088.0	ORF1ab	2.0	4363.0	4709.0	ORF1ab	2.0	1570.0	2793.0	same gene	2020-06	2020	6
13352	4974	8378	3	0.057	13087.0	ORF1ab	1.0	4363.0	4709.0	ORF1ab	2.0	1570.0	2793.0	same gene	2020-06	2020	6
13351	4974	8377	3	0.057	13086.0	ORF1ab	3.0	4362.0	4709.0	ORF1ab	2.0	1570.0	2792.0	same gene	2020-06	2020	6
27173	4974	22199	3	0.057	651.0	M	3.0	217.0	4709.0	ORF1ab	2.0	1570.0		different gene	2020-06	2020	6
27175	4974	22201	3	0.057	653.0	M	2.0	218.0	4709.0	ORF1ab	2.0	1570.0		different gene	2020-06	2020	6
27190	4973	22217	3	0.057	668.0	M	2.0	223.0	4708.0	ORF1ab	1.0	1570.0		different gene	2020-06	2020	6
27192	4974	22218	3	0.057					4709.0	ORF1ab	2.0	1570.0		different gene	2020-06	2020	6
27227	4974	22253	3	0.057	26.0	ORF6	2.0	9.0	4709.0	ORF1ab	2.0	1570.0		different gene	2020-06	2020	6
27224	4974	22250	3	0.057	23.0	ORF6	2.0	8.0	4709.0	ORF1ab	2.0	1570.0		different gene	2020-06	2020	6
27223	4974	22249	3	0.057	22.0	ORF6	1.0	8.0	4709.0	ORF1ab	2.0	1570.0		different gene	2020-06	2020	6
27222	4974	22248	3	0.057	21.0	ORF6	3.0	7.0	4709.0	ORF1ab	2.0	1570.0		different gene	2020-06	2020	6
27221	4974	22247	3	0.057	20.0	ORF6	2.0	7.0	4709.0	ORF1ab	2.0	1570.0		different gene	2020-06	2020	6
27220	4974	22246	3	0.057	19.0	ORF6	1.0	7.0	4709.0	ORF1ab	2.0	1570.0		different gene	2020-06	2020	6
27219	4974	22245	3	0.057	18.0	ORF6	3.0	6.0	4709.0	ORF1ab	2.0	1570.0		different gene	2020-06	2020	6
27218	4974	22244	3	0.057	17.0	ORF6	2.0	6.0	4709.0	ORF1ab	2.0	1570.0		different gene	2020-06	2020	6
27199	4974	22225	3	0.057					4709.0	ORF1ab	2.0	1570.0		different gene	2020-06	2020	6
27197	4974	22223	3	0.057					4709.0	ORF1ab	2.0	1570.0		different gene	2020-06	2020	6
27195	4974	22221	3	0.057					4709.0	ORF1ab	2.0	1570.0		different gene	2020-06	2020	6
27194	4974	22220	3	0.057					4709.0	ORF1ab	2.0	1570.0		different gene	2020-06	2020	6
27193	4974	22219	3	0.057					4709.0	ORF1ab	2.0	1570.0		different gene	2020-06	2020	6
27191	4974	22217	3	0.057	669.0	M	3.0	223.0	4709.0	ORF1ab	2.0	1570.0		different gene	2020-06	2020	6
27176	4974	22202	3	0.057	654.0	M	3.0	218.0	4709.0	ORF1ab	2.0	1570.0		different gene	2020-06	2020	6
27190	4974	22216	3	0.057	668.0	M	2.0	223.0	4709.0	ORF1ab	2.0	1570.0		different gene	2020-06	2020	6
27189	4974	22215	3	0.057	667.0	M	1.0	223.0	4709.0	ORF1ab	2.0	1570.0		different gene	2020-06	2020	6
27188	4974	22214	3	0.057	666.0	M	3.0	222.0	4709.0	ORF1ab	2.0	1570.0		different gene	2020-06	2020	6
27187	4974	22213	3	0.057	665.0	M	2.0	222.0	4709.0	ORF1ab	2.0	1570.0		different gene	2020-06	2020	6
27186	4974	22212	3	0.057	664.0	M	1.0	222.0	4709.0	ORF1ab	2.0	1570.0		different gene	2020-06	2020	6
27185	4974	22211	3	0.057	663.0	M	3.0	221.0	4709.0	ORF1ab	2.0	1570.0		different gene	2020-06	2020	6
27184	4974	22210	3	0.057	662.0	M	2.0	221.0	4709.0	ORF1ab	2.0	1570.0		different gene	2020-06	2020	6
27182	4974	22208	3	0.057	660.0	M	3.0	220.0	4709.0	ORF1ab	2.0	1570.0		different gene	2020-06	2020	6
27181	4974	22207	3	0.057	659.0	M	2.0	220.0	4709.0	ORF1ab	2.0	1570.0		different gene	2020-06	2020	6
27180	4974	22206	3	0.057	658.0	M	1.0	220.0	4709.0	ORF1ab	2.0	1570.0		different gene	2020-06	2020	6
27179	4974	22205	3	0.057	657.0	M	3.0	219.0	4709.0	ORF1ab	2.0	1570.0		different gene	2020-06	2020	6
27178	4974	22204	3	0.057	656.0	M	2.0	219.0	4709.0	ORF1ab	2.0	1570.0		different gene	2020-06	2020	6
27177	4974	22203	3	0.057	655.0	M	1.0	219.0	4709.0	ORF1ab	2.0	1570.0		different gene	2020-06	2020	6
13350	4974	8376	3	0.057	13085.0	ORF1ab	2.0	4362.0	4709.0	ORF1ab	2.0	1570.0	2792.0	same gene	2020-06	2020	6
13349	4974	8375	3	0.057	13084.0	ORF1ab	1.0	4362.0	4709.0	ORF1ab	2.0	1570.0	2792.0	same gene	2020-06	2020	6
13347	4974	8373	3	0.057	13082.0	ORF1ab	2.0	4361.0	4709.0	ORF1ab	2.0	1570.0	2791.0	same gene	2020-06	2020	6
27227	4973	22254	3	0.057	26.0	ORF6	2.0	9.0	4708.0	ORF1ab	1.0	1570.0		different gene	2020-06	2020	6
13304	4974	8330	3	0.057	13039.0	ORF1ab	1.0	4347.0	4709.0	ORF1ab	2.0	1570.0	2777.0	same gene	2020-06	2020	6
13303	4974	8329	3	0.057	13038.0	ORF1ab	3.0	4346.0	4709.0	ORF1ab	2.0	1570.0	2776.0	same gene	2020-06	2020	6
13302	4974	8328	3	0.057	13037.0	ORF1ab	2.0	4346.0	4709.0	ORF1ab	2.0	1570.0	2776.0	same gene	2020-06	2020	6
4988	4973	15	3	0.057	4723.0	ORF1ab	1.0	1575.0	4708.0	ORF1ab	1.0	1570.0	5.0	same gene	2020-06	2020	6
4987	4973	14	3	0.057	4722.0	ORF1ab	3.0	1574.0	4708.0	ORF1ab	1.0	1570.0	4.0	same gene	2020-06	2020	6
4986	4973	13	3	0.057	4721.0	ORF1ab	2.0	1574.0	4708.0	ORF1ab	1.0	1570.0	4.0	same gene	2020-06	2020	6
4985	4973	12	3	0.057	4720.0	ORF1ab	1.0	1574.0	4708.0	ORF1ab	1.0	1570.0	4.0	same gene	2020-06	2020	6
4984	4973	11	3	0.057	4719.0	ORF1ab	3.0	1573.0	4708.0	ORF1ab	1.0	1570.0	3.0	same gene	2020-06	2020	6
4983	4973	10	3	0.057	4718.0	ORF1ab	2.0	1573.0	4708.0	ORF1ab	1.0	1570.0	3.0	same gene	2020-06	2020	6
4982	4973	9	3	0.057	4717.0	ORF1ab	1.0	1573.0	4708.0	ORF1ab	1.0	1570.0	3.0	same gene	2020-06	2020	6
4981	4973	8	3	0.057	4716.0	ORF1ab	3.0	1572.0	4708.0	ORF1ab	1.0	1570.0	2.0	same gene	2020-06	2020	6
4979	4973	6	3	0.057	4714.0	ORF1ab	1.0	1572.0	4708.0	ORF1ab	1.0	1570.0	2.0	same gene	2020-06	2020	6
27229	4973	22256	3	0.057	28.0	ORF6	1.0	10.0	4708.0	ORF1ab	1.0	1570.0		different gene	2020-06	2020	6
27224	4973	22251	3	0.057	23.0	ORF6	2.0	8.0	4708.0	ORF1ab	1.0	1570.0		different gene	2020-06	2020	6
13346	4974	8372	3	0.057	13081.0	ORF1ab	1.0	4361.0	4709.0	ORF1ab	2.0	1570.0	2791.0	same gene	2020-06	2020	6
27223	4973	22250	3	0.057	22.0	ORF6	1.0	8.0	4708.0	ORF1ab	1.0	1570.0		different gene	2020-06	2020	6
27222	4973	22249	3	0.057	21.0	ORF6	3.0	7.0	4708.0	ORF1ab	1.0	1570.0		different gene	2020-06	2020	6
27221	4973	22248	3	0.057	20.0	ORF6	2.0	7.0	4708.0	ORF1ab	1.0	1570.0		different gene	2020-06	2020	6
27220	4973	22247	3	0.057	19.0	ORF6	1.0	7.0	4708.0	ORF1ab	1.0	1570.0		different gene	2020-06	2020	6
27219	4973	22246	3	0.057	18.0	ORF6	3.0	6.0	4708.0	ORF1ab	1.0	1570.0		different gene	2020-06	2020	6
27218	4973	22245	3	0.057	17.0	ORF6	2.0	6.0	4708.0	ORF1ab	1.0	1570.0		different gene	2020-06	2020	6
27199	4973	22226	3	0.057					4708.0	ORF1ab	1.0	1570.0		different gene	2020-06	2020	6
27197	4973	22224	3	0.057					4708.0	ORF1ab	1.0	1570.0		different gene	2020-06	2020	6
27195	4973	22222	3	0.057					4708.0	ORF1ab	1.0	1570.0		different gene	2020-06	2020	6
27194	4973	22221	3	0.057					4708.0	ORF1ab	1.0	1570.0		different gene	2020-06	2020	6
27193	4973	22220	3	0.057					4708.0	ORF1ab	1.0	1570.0		different gene	2020-06	2020	6
27192	4973	22219	3	0.057					4708.0	ORF1ab	1.0	1570.0		different gene	2020-06	2020	6
27191	4973	22218	3	0.057	669.0	M	3.0	223.0	4708.0	ORF1ab	1.0	1570.0		different gene	2020-06	2020	6
13305	4974	8331	3	0.057	13040.0	ORF1ab	2.0	4347.0	4709.0	ORF1ab	2.0	1570.0	2777.0	same gene	2020-06	2020	6
13306	4974	8332	3	0.057	13041.0	ORF1ab	3.0	4347.0	4709.0	ORF1ab	2.0	1570.0	2777.0	same gene	2020-06	2020	6
13307	4974	8333	3	0.057	13042.0	ORF1ab	1.0	4348.0	4709.0	ORF1ab	2.0	1570.0	2778.0	same gene	2020-06	2020	6
13308	4974	8334	3	0.057	13043.0	ORF1ab	2.0	4348.0	4709.0	ORF1ab	2.0	1570.0	2778.0	same gene	2020-06	2020	6
13344	4974	8370	3	0.057	13079.0	ORF1ab	2.0	4360.0	4709.0	ORF1ab	2.0	1570.0	2790.0	same gene	2020-06	2020	6
13343	4974	8369	3	0.057	13078.0	ORF1ab	1.0	4360.0	4709.0	ORF1ab	2.0	1570.0	2790.0	same gene	2020-06	2020	6
13342	4974	8368	3	0.057	13077.0	ORF1ab	3.0	4359.0	4709.0	ORF1ab	2.0	1570.0	2789.0	same gene	2020-06	2020	6
13341	4974	8367	3	0.057	13076.0	ORF1ab	2.0	4359.0	4709.0	ORF1ab	2.0	1570.0	2789.0	same gene	2020-06	2020	6
13340	4974	8366	3	0.057	13075.0	ORF1ab	1.0	4359.0	4709.0	ORF1ab	2.0	1570.0	2789.0	same gene	2020-06	2020	6
13338	4974	8364	3	0.057	13073.0	ORF1ab	2.0	4358.0	4709.0	ORF1ab	2.0	1570.0	2788.0	same gene	2020-06	2020	6
13337	4974	8363	3	0.057	13072.0	ORF1ab	1.0	4358.0	4709.0	ORF1ab	2.0	1570.0	2788.0	same gene	2020-06	2020	6
13336	4974	8362	3	0.057	13071.0	ORF1ab	3.0	4357.0	4709.0	ORF1ab	2.0	1570.0	2787.0	same gene	2020-06	2020	6
13334	4974	8360	3	0.057	13069.0	ORF1ab	1.0	4357.0	4709.0	ORF1ab	2.0	1570.0	2787.0	same gene	2020-06	2020	6
13333	4974	8359	3	0.057	13068.0	ORF1ab	3.0	4356.0	4709.0	ORF1ab	2.0	1570.0	2786.0	same gene	2020-06	2020	6
13331	4974	8357	3	0.057	13066.0	ORF1ab	1.0	4356.0	4709.0	ORF1ab	2.0	1570.0	2786.0	same gene	2020-06	2020	6
13330	4974	8356	3	0.057	13065.0	ORF1ab	3.0	4355.0	4709.0	ORF1ab	2.0	1570.0	2785.0	same gene	2020-06	2020	6
13328	4974	8354	3	0.057	13063.0	ORF1ab	1.0	4355.0	4709.0	ORF1ab	2.0	1570.0	2785.0	same gene	2020-06	2020	6
13327	4974	8353	3	0.057	13062.0	ORF1ab	3.0	4354.0	4709.0	ORF1ab	2.0	1570.0	2784.0	same gene	2020-06	2020	6
13324	4974	8350	3	0.057	13059.0	ORF1ab	3.0	4353.0	4709.0	ORF1ab	2.0	1570.0	2783.0	same gene	2020-06	2020	6
13322	4974	8348	3	0.057	13057.0	ORF1ab	1.0	4353.0	4709.0	ORF1ab	2.0	1570.0	2783.0	same gene	2020-06	2020	6
13321	4974	8347	3	0.057	13056.0	ORF1ab	3.0	4352.0	4709.0	ORF1ab	2.0	1570.0	2782.0	same gene	2020-06	2020	6
13320	4974	8346	3	0.057	13055.0	ORF1ab	2.0	4352.0	4709.0	ORF1ab	2.0	1570.0	2782.0	same gene	2020-06	2020	6
13319	4974	8345	3	0.057	13054.0	ORF1ab	1.0	4352.0	4709.0	ORF1ab	2.0	1570.0	2782.0	same gene	2020-06	2020	6
13317	4974	8343	3	0.057	13052.0	ORF1ab	2.0	4351.0	4709.0	ORF1ab	2.0	1570.0	2781.0	same gene	2020-06	2020	6
13316	4974	8342	3	0.057	13051.0	ORF1ab	1.0	4351.0	4709.0	ORF1ab	2.0	1570.0	2781.0	same gene	2020-06	2020	6
13314	4974	8340	3	0.057	13049.0	ORF1ab	2.0	4350.0	4709.0	ORF1ab	2.0	1570.0	2780.0	same gene	2020-06	2020	6
13313	4974	8339	3	0.057	13048.0	ORF1ab	1.0	4350.0	4709.0	ORF1ab	2.0	1570.0	2780.0	same gene	2020-06	2020	6
13312	4974	8338	3	0.057	13047.0	ORF1ab	3.0	4349.0	4709.0	ORF1ab	2.0	1570.0	2779.0	same gene	2020-06	2020	6
13311	4974	8337	3	0.057	13046.0	ORF1ab	2.0	4349.0	4709.0	ORF1ab	2.0	1570.0	2779.0	same gene	2020-06	2020	6
13310	4974	8336	3	0.057	13045.0	ORF1ab	1.0	4349.0	4709.0	ORF1ab	2.0	1570.0	2779.0	same gene	2020-06	2020	6
13309	4974	8335	3	0.057	13044.0	ORF1ab	3.0	4348.0	4709.0	ORF1ab	2.0	1570.0	2778.0	same gene	2020-06	2020	6
27184	27175	9	3	0.057	662.0	M	2.0	221.0	653.0	M	2.0	218.0	3.0	same gene	2020-06	2020	6
27186	27175	11	3	0.057	664.0	M	1.0	222.0	653.0	M	2.0	218.0	4.0	same gene	2020-06	2020	6
13316	4981	8335	3	0.057	13051.0	ORF1ab	1.0	4351.0	4716.0	ORF1ab	3.0	1572.0	2779.0	same gene	2020-06	2020	6
17417	4978	12439	3	0.057	3950.0	ORF1ab	2.0	1317.0	4713.0	ORF1ab	3.0	1571.0	254.0	same gene	2020-06	2020	6
27170	4978	22192	3	0.057	648.0	M	3.0	216.0	4713.0	ORF1ab	3.0	1571.0		different gene	2020-06	2020	6
25640	4978	20662	3	0.057	248.0	ORF3a	2.0	83.0	4713.0	ORF1ab	3.0	1571.0		different gene	2020-06	2020	6
25639	4978	20661	3	0.057	247.0	ORF3a	1.0	83.0	4713.0	ORF1ab	3.0	1571.0		different gene	2020-06	2020	6
25637	4978	20659	3	0.057	245.0	ORF3a	2.0	82.0	4713.0	ORF1ab	3.0	1571.0		different gene	2020-06	2020	6
25636	4978	20658	3	0.057	244.0	ORF3a	1.0	82.0	4713.0	ORF1ab	3.0	1571.0		different gene	2020-06	2020	6
25633	4978	20655	3	0.057	241.0	ORF3a	1.0	81.0	4713.0	ORF1ab	3.0	1571.0		different gene	2020-06	2020	6
25632	4978	20654	3	0.057	240.0	ORF3a	3.0	80.0	4713.0	ORF1ab	3.0	1571.0		different gene	2020-06	2020	6
25631	4978	20653	3	0.057	239.0	ORF3a	2.0	80.0	4713.0	ORF1ab	3.0	1571.0		different gene	2020-06	2020	6
17424	4978	12446	3	0.057	3957.0	ORF1ab	3.0	1319.0	4713.0	ORF1ab	3.0	1571.0	252.0	same gene	2020-06	2020	6
17422	4978	12444	3	0.057	3955.0	ORF1ab	1.0	1319.0	4713.0	ORF1ab	3.0	1571.0	252.0	same gene	2020-06	2020	6
17421	4978	12443	3	0.057	3954.0	ORF1ab	3.0	1318.0	4713.0	ORF1ab	3.0	1571.0	253.0	same gene	2020-06	2020	6
17420	4978	12442	3	0.057	3953.0	ORF1ab	2.0	1318.0	4713.0	ORF1ab	3.0	1571.0	253.0	same gene	2020-06	2020	6
17419	4978	12441	3	0.057	3952.0	ORF1ab	1.0	1318.0	4713.0	ORF1ab	3.0	1571.0	253.0	same gene	2020-06	2020	6
17416	4978	12438	3	0.057	3949.0	ORF1ab	1.0	1317.0	4713.0	ORF1ab	3.0	1571.0	254.0	same gene	2020-06	2020	6
27172	4978	22194	3	0.057	650.0	M	2.0	217.0	4713.0	ORF1ab	3.0	1571.0		different gene	2020-06	2020	6
17415	4978	12437	3	0.057	3948.0	ORF1ab	3.0	1316.0	4713.0	ORF1ab	3.0	1571.0	255.0	same gene	2020-06	2020	6
17414	4978	12436	3	0.057	3947.0	ORF1ab	2.0	1316.0	4713.0	ORF1ab	3.0	1571.0	255.0	same gene	2020-06	2020	6
17413	4978	12435	3	0.057	3946.0	ORF1ab	1.0	1316.0	4713.0	ORF1ab	3.0	1571.0	255.0	same gene	2020-06	2020	6
17412	4978	12434	3	0.057	3945.0	ORF1ab	3.0	1315.0	4713.0	ORF1ab	3.0	1571.0	256.0	same gene	2020-06	2020	6
17411	4978	12433	3	0.057	3944.0	ORF1ab	2.0	1315.0	4713.0	ORF1ab	3.0	1571.0	256.0	same gene	2020-06	2020	6
13357	4978	8379	3	0.057	13092.0	ORF1ab	3.0	4364.0	4713.0	ORF1ab	3.0	1571.0	2793.0	same gene	2020-06	2020	6
13355	4978	8377	3	0.057	13090.0	ORF1ab	1.0	4364.0	4713.0	ORF1ab	3.0	1571.0	2793.0	same gene	2020-06	2020	6
13354	4978	8376	3	0.057	13089.0	ORF1ab	3.0	4363.0	4713.0	ORF1ab	3.0	1571.0	2792.0	same gene	2020-06	2020	6
13353	4978	8375	3	0.057	13088.0	ORF1ab	2.0	4363.0	4713.0	ORF1ab	3.0	1571.0	2792.0	same gene	2020-06	2020	6
13352	4978	8374	3	0.057	13087.0	ORF1ab	1.0	4363.0	4713.0	ORF1ab	3.0	1571.0	2792.0	same gene	2020-06	2020	6
13351	4978	8373	3	0.057	13086.0	ORF1ab	3.0	4362.0	4713.0	ORF1ab	3.0	1571.0	2791.0	same gene	2020-06	2020	6
13350	4978	8372	3	0.057	13085.0	ORF1ab	2.0	4362.0	4713.0	ORF1ab	3.0	1571.0	2791.0	same gene	2020-06	2020	6
13349	4978	8371	3	0.057	13084.0	ORF1ab	1.0	4362.0	4713.0	ORF1ab	3.0	1571.0	2791.0	same gene	2020-06	2020	6
27171	4978	22193	3	0.057	649.0	M	1.0	217.0	4713.0	ORF1ab	3.0	1571.0		different gene	2020-06	2020	6
27173	4978	22195	3	0.057	651.0	M	3.0	217.0	4713.0	ORF1ab	3.0	1571.0		different gene	2020-06	2020	6
13346	4978	8368	3	0.057	13081.0	ORF1ab	1.0	4361.0	4713.0	ORF1ab	3.0	1571.0	2790.0	same gene	2020-06	2020	6
27190	4978	22212	3	0.057	668.0	M	2.0	223.0	4713.0	ORF1ab	3.0	1571.0		different gene	2020-06	2020	6
27223	4978	22245	3	0.057	22.0	ORF6	1.0	8.0	4713.0	ORF1ab	3.0	1571.0		different gene	2020-06	2020	6
27222	4978	22244	3	0.057	21.0	ORF6	3.0	7.0	4713.0	ORF1ab	3.0	1571.0		different gene	2020-06	2020	6
27221	4978	22243	3	0.057	20.0	ORF6	2.0	7.0	4713.0	ORF1ab	3.0	1571.0		different gene	2020-06	2020	6
27220	4978	22242	3	0.057	19.0	ORF6	1.0	7.0	4713.0	ORF1ab	3.0	1571.0		different gene	2020-06	2020	6
27219	4978	22241	3	0.057	18.0	ORF6	3.0	6.0	4713.0	ORF1ab	3.0	1571.0		different gene	2020-06	2020	6
27218	4978	22240	3	0.057	17.0	ORF6	2.0	6.0	4713.0	ORF1ab	3.0	1571.0		different gene	2020-06	2020	6
27199	4978	22221	3	0.057					4713.0	ORF1ab	3.0	1571.0		different gene	2020-06	2020	6
27197	4978	22219	3	0.057					4713.0	ORF1ab	3.0	1571.0		different gene	2020-06	2020	6
27195	4978	22217	3	0.057					4713.0	ORF1ab	3.0	1571.0		different gene	2020-06	2020	6
27194	4978	22216	3	0.057					4713.0	ORF1ab	3.0	1571.0		different gene	2020-06	2020	6
27193	4978	22215	3	0.057					4713.0	ORF1ab	3.0	1571.0		different gene	2020-06	2020	6
27192	4978	22214	3	0.057					4713.0	ORF1ab	3.0	1571.0		different gene	2020-06	2020	6
27191	4978	22213	3	0.057	669.0	M	3.0	223.0	4713.0	ORF1ab	3.0	1571.0		different gene	2020-06	2020	6
27189	4978	22211	3	0.057	667.0	M	1.0	223.0	4713.0	ORF1ab	3.0	1571.0		different gene	2020-06	2020	6
27174	4978	22196	3	0.057	652.0	M	1.0	218.0	4713.0	ORF1ab	3.0	1571.0		different gene	2020-06	2020	6
27188	4978	22210	3	0.057	666.0	M	3.0	222.0	4713.0	ORF1ab	3.0	1571.0		different gene	2020-06	2020	6
27187	4978	22209	3	0.057	665.0	M	2.0	222.0	4713.0	ORF1ab	3.0	1571.0		different gene	2020-06	2020	6
27186	4978	22208	3	0.057	664.0	M	1.0	222.0	4713.0	ORF1ab	3.0	1571.0		different gene	2020-06	2020	6
27185	4978	22207	3	0.057	663.0	M	3.0	221.0	4713.0	ORF1ab	3.0	1571.0		different gene	2020-06	2020	6
27184	4978	22206	3	0.057	662.0	M	2.0	221.0	4713.0	ORF1ab	3.0	1571.0		different gene	2020-06	2020	6
27182	4978	22204	3	0.057	660.0	M	3.0	220.0	4713.0	ORF1ab	3.0	1571.0		different gene	2020-06	2020	6
27181	4978	22203	3	0.057	659.0	M	2.0	220.0	4713.0	ORF1ab	3.0	1571.0		different gene	2020-06	2020	6
27180	4978	22202	3	0.057	658.0	M	1.0	220.0	4713.0	ORF1ab	3.0	1571.0		different gene	2020-06	2020	6
27179	4978	22201	3	0.057	657.0	M	3.0	219.0	4713.0	ORF1ab	3.0	1571.0		different gene	2020-06	2020	6
27178	4978	22200	3	0.057	656.0	M	2.0	219.0	4713.0	ORF1ab	3.0	1571.0		different gene	2020-06	2020	6
27177	4978	22199	3	0.057	655.0	M	1.0	219.0	4713.0	ORF1ab	3.0	1571.0		different gene	2020-06	2020	6
27176	4978	22198	3	0.057	654.0	M	3.0	218.0	4713.0	ORF1ab	3.0	1571.0		different gene	2020-06	2020	6
27175	4978	22197	3	0.057	653.0	M	2.0	218.0	4713.0	ORF1ab	3.0	1571.0		different gene	2020-06	2020	6
13347	4978	8369	3	0.057	13082.0	ORF1ab	2.0	4361.0	4713.0	ORF1ab	3.0	1571.0	2790.0	same gene	2020-06	2020	6
13344	4978	8366	3	0.057	13079.0	ORF1ab	2.0	4360.0	4713.0	ORF1ab	3.0	1571.0	2789.0	same gene	2020-06	2020	6
27223	27181	42	3	0.057	22.0	ORF6	1.0	8.0	659.0	M	2.0	220.0		different gene	2020-06	2020	6
27191	27182	9	3	0.057	669.0	M	3.0	223.0	660.0	M	3.0	220.0	3.0	same gene	2020-06	2020	6
4988	4977	11	3	0.057	4723.0	ORF1ab	1.0	1575.0	4712.0	ORF1ab	2.0	1571.0	4.0	same gene	2020-06	2020	6
4987	4977	10	3	0.057	4722.0	ORF1ab	3.0	1574.0	4712.0	ORF1ab	2.0	1571.0	3.0	same gene	2020-06	2020	6
4986	4977	9	3	0.057	4721.0	ORF1ab	2.0	1574.0	4712.0	ORF1ab	2.0	1571.0	3.0	same gene	2020-06	2020	6
4985	4977	8	3	0.057	4720.0	ORF1ab	1.0	1574.0	4712.0	ORF1ab	2.0	1571.0	3.0	same gene	2020-06	2020	6
4984	4977	7	3	0.057	4719.0	ORF1ab	3.0	1573.0	4712.0	ORF1ab	2.0	1571.0	2.0	same gene	2020-06	2020	6
27199	27182	17	3	0.057					660.0	M	3.0	220.0		different gene	2020-06	2020	6
4983	4977	6	3	0.057	4718.0	ORF1ab	2.0	1573.0	4712.0	ORF1ab	2.0	1571.0	2.0	same gene	2020-06	2020	6
27197	27182	15	3	0.057					660.0	M	3.0	220.0		different gene	2020-06	2020	6
4982	4977	5	3	0.057	4717.0	ORF1ab	1.0	1573.0	4712.0	ORF1ab	2.0	1571.0	2.0	same gene	2020-06	2020	6
27195	27182	13	3	0.057					660.0	M	3.0	220.0		different gene	2020-06	2020	6
27194	27182	12	3	0.057					660.0	M	3.0	220.0		different gene	2020-06	2020	6
27193	27182	11	3	0.057					660.0	M	3.0	220.0		different gene	2020-06	2020	6
27192	27182	10	3	0.057					660.0	M	3.0	220.0		different gene	2020-06	2020	6
27190	27182	8	3	0.057	668.0	M	2.0	223.0	660.0	M	3.0	220.0	3.0	same gene	2020-06	2020	6
13303	4978	8325	3	0.057	13038.0	ORF1ab	3.0	4346.0	4713.0	ORF1ab	3.0	1571.0	2775.0	same gene	2020-06	2020	6
27189	27182	7	3	0.057	667.0	M	1.0	223.0	660.0	M	3.0	220.0	3.0	same gene	2020-06	2020	6
27188	27182	6	3	0.057	666.0	M	3.0	222.0	660.0	M	3.0	220.0	2.0	same gene	2020-06	2020	6
27187	27182	5	3	0.057	665.0	M	2.0	222.0	660.0	M	3.0	220.0	2.0	same gene	2020-06	2020	6
27186	27182	4	3	0.057	664.0	M	1.0	222.0	660.0	M	3.0	220.0	2.0	same gene	2020-06	2020	6
27229	4977	22252	3	0.057	28.0	ORF6	1.0	10.0	4712.0	ORF1ab	2.0	1571.0		different gene	2020-06	2020	6
27227	4977	22250	3	0.057	26.0	ORF6	2.0	9.0	4712.0	ORF1ab	2.0	1571.0		different gene	2020-06	2020	6
27224	4977	22247	3	0.057	23.0	ORF6	2.0	8.0	4712.0	ORF1ab	2.0	1571.0		different gene	2020-06	2020	6
27223	4977	22246	3	0.057	22.0	ORF6	1.0	8.0	4712.0	ORF1ab	2.0	1571.0		different gene	2020-06	2020	6
27229	27181	48	3	0.057	28.0	ORF6	1.0	10.0	659.0	M	2.0	220.0		different gene	2020-06	2020	6
27222	4977	22245	3	0.057	21.0	ORF6	3.0	7.0	4712.0	ORF1ab	2.0	1571.0		different gene	2020-06	2020	6
27227	27181	46	3	0.057	26.0	ORF6	2.0	9.0	659.0	M	2.0	220.0		different gene	2020-06	2020	6
27221	4977	22244	3	0.057	20.0	ORF6	2.0	7.0	4712.0	ORF1ab	2.0	1571.0		different gene	2020-06	2020	6
27220	4977	22243	3	0.057	19.0	ORF6	1.0	7.0	4712.0	ORF1ab	2.0	1571.0		different gene	2020-06	2020	6
13302	4978	8324	3	0.057	13037.0	ORF1ab	2.0	4346.0	4713.0	ORF1ab	3.0	1571.0	2775.0	same gene	2020-06	2020	6
13304	4978	8326	3	0.057	13039.0	ORF1ab	1.0	4347.0	4713.0	ORF1ab	3.0	1571.0	2776.0	same gene	2020-06	2020	6
13343	4978	8365	3	0.057	13078.0	ORF1ab	1.0	4360.0	4713.0	ORF1ab	3.0	1571.0	2789.0	same gene	2020-06	2020	6
13322	4978	8344	3	0.057	13057.0	ORF1ab	1.0	4353.0	4713.0	ORF1ab	3.0	1571.0	2782.0	same gene	2020-06	2020	6
13342	4978	8364	3	0.057	13077.0	ORF1ab	3.0	4359.0	4713.0	ORF1ab	3.0	1571.0	2788.0	same gene	2020-06	2020	6
13341	4978	8363	3	0.057	13076.0	ORF1ab	2.0	4359.0	4713.0	ORF1ab	3.0	1571.0	2788.0	same gene	2020-06	2020	6
13340	4978	8362	3	0.057	13075.0	ORF1ab	1.0	4359.0	4713.0	ORF1ab	3.0	1571.0	2788.0	same gene	2020-06	2020	6
13338	4978	8360	3	0.057	13073.0	ORF1ab	2.0	4358.0	4713.0	ORF1ab	3.0	1571.0	2787.0	same gene	2020-06	2020	6
13337	4978	8359	3	0.057	13072.0	ORF1ab	1.0	4358.0	4713.0	ORF1ab	3.0	1571.0	2787.0	same gene	2020-06	2020	6
13336	4978	8358	3	0.057	13071.0	ORF1ab	3.0	4357.0	4713.0	ORF1ab	3.0	1571.0	2786.0	same gene	2020-06	2020	6
13334	4978	8356	3	0.057	13069.0	ORF1ab	1.0	4357.0	4713.0	ORF1ab	3.0	1571.0	2786.0	same gene	2020-06	2020	6
13333	4978	8355	3	0.057	13068.0	ORF1ab	3.0	4356.0	4713.0	ORF1ab	3.0	1571.0	2785.0	same gene	2020-06	2020	6
13331	4978	8353	3	0.057	13066.0	ORF1ab	1.0	4356.0	4713.0	ORF1ab	3.0	1571.0	2785.0	same gene	2020-06	2020	6
13330	4978	8352	3	0.057	13065.0	ORF1ab	3.0	4355.0	4713.0	ORF1ab	3.0	1571.0	2784.0	same gene	2020-06	2020	6
13328	4978	8350	3	0.057	13063.0	ORF1ab	1.0	4355.0	4713.0	ORF1ab	3.0	1571.0	2784.0	same gene	2020-06	2020	6
13327	4978	8349	3	0.057	13062.0	ORF1ab	3.0	4354.0	4713.0	ORF1ab	3.0	1571.0	2783.0	same gene	2020-06	2020	6
13324	4978	8346	3	0.057	13059.0	ORF1ab	3.0	4353.0	4713.0	ORF1ab	3.0	1571.0	2782.0	same gene	2020-06	2020	6
13321	4978	8343	3	0.057	13056.0	ORF1ab	3.0	4352.0	4713.0	ORF1ab	3.0	1571.0	2781.0	same gene	2020-06	2020	6
13305	4978	8327	3	0.057	13040.0	ORF1ab	2.0	4347.0	4713.0	ORF1ab	3.0	1571.0	2776.0	same gene	2020-06	2020	6
13320	4978	8342	3	0.057	13055.0	ORF1ab	2.0	4352.0	4713.0	ORF1ab	3.0	1571.0	2781.0	same gene	2020-06	2020	6
13319	4978	8341	3	0.057	13054.0	ORF1ab	1.0	4352.0	4713.0	ORF1ab	3.0	1571.0	2781.0	same gene	2020-06	2020	6
13317	4978	8339	3	0.057	13052.0	ORF1ab	2.0	4351.0	4713.0	ORF1ab	3.0	1571.0	2780.0	same gene	2020-06	2020	6
13316	4978	8338	3	0.057	13051.0	ORF1ab	1.0	4351.0	4713.0	ORF1ab	3.0	1571.0	2780.0	same gene	2020-06	2020	6
13314	4978	8336	3	0.057	13049.0	ORF1ab	2.0	4350.0	4713.0	ORF1ab	3.0	1571.0	2779.0	same gene	2020-06	2020	6
13313	4978	8335	3	0.057	13048.0	ORF1ab	1.0	4350.0	4713.0	ORF1ab	3.0	1571.0	2779.0	same gene	2020-06	2020	6
13312	4978	8334	3	0.057	13047.0	ORF1ab	3.0	4349.0	4713.0	ORF1ab	3.0	1571.0	2778.0	same gene	2020-06	2020	6
13311	4978	8333	3	0.057	13046.0	ORF1ab	2.0	4349.0	4713.0	ORF1ab	3.0	1571.0	2778.0	same gene	2020-06	2020	6
13310	4978	8332	3	0.057	13045.0	ORF1ab	1.0	4349.0	4713.0	ORF1ab	3.0	1571.0	2778.0	same gene	2020-06	2020	6
13309	4978	8331	3	0.057	13044.0	ORF1ab	3.0	4348.0	4713.0	ORF1ab	3.0	1571.0	2777.0	same gene	2020-06	2020	6
13308	4978	8330	3	0.057	13043.0	ORF1ab	2.0	4348.0	4713.0	ORF1ab	3.0	1571.0	2777.0	same gene	2020-06	2020	6
13307	4978	8329	3	0.057	13042.0	ORF1ab	1.0	4348.0	4713.0	ORF1ab	3.0	1571.0	2777.0	same gene	2020-06	2020	6
13306	4978	8328	3	0.057	13041.0	ORF1ab	3.0	4347.0	4713.0	ORF1ab	3.0	1571.0	2776.0	same gene	2020-06	2020	6
27224	4978	22246	3	0.057	23.0	ORF6	2.0	8.0	4713.0	ORF1ab	3.0	1571.0		different gene	2020-06	2020	6
27227	4978	22249	3	0.057	26.0	ORF6	2.0	9.0	4713.0	ORF1ab	3.0	1571.0		different gene	2020-06	2020	6
27229	4978	22251	3	0.057	28.0	ORF6	1.0	10.0	4713.0	ORF1ab	3.0	1571.0		different gene	2020-06	2020	6
27177	4979	22198	3	0.057	655.0	M	1.0	219.0	4714.0	ORF1ab	1.0	1572.0		different gene	2020-06	2020	6
27191	4979	22212	3	0.057	669.0	M	3.0	223.0	4714.0	ORF1ab	1.0	1572.0		different gene	2020-06	2020	6
27190	4979	22211	3	0.057	668.0	M	2.0	223.0	4714.0	ORF1ab	1.0	1572.0		different gene	2020-06	2020	6
27189	4979	22210	3	0.057	667.0	M	1.0	223.0	4714.0	ORF1ab	1.0	1572.0		different gene	2020-06	2020	6
27188	4979	22209	3	0.057	666.0	M	3.0	222.0	4714.0	ORF1ab	1.0	1572.0		different gene	2020-06	2020	6
27187	4979	22208	3	0.057	665.0	M	2.0	222.0	4714.0	ORF1ab	1.0	1572.0		different gene	2020-06	2020	6
27186	4979	22207	3	0.057	664.0	M	1.0	222.0	4714.0	ORF1ab	1.0	1572.0		different gene	2020-06	2020	6
27185	4979	22206	3	0.057	663.0	M	3.0	221.0	4714.0	ORF1ab	1.0	1572.0		different gene	2020-06	2020	6
27184	4979	22205	3	0.057	662.0	M	2.0	221.0	4714.0	ORF1ab	1.0	1572.0		different gene	2020-06	2020	6
27182	4979	22203	3	0.057	660.0	M	3.0	220.0	4714.0	ORF1ab	1.0	1572.0		different gene	2020-06	2020	6
27181	4979	22202	3	0.057	659.0	M	2.0	220.0	4714.0	ORF1ab	1.0	1572.0		different gene	2020-06	2020	6
27180	4979	22201	3	0.057	658.0	M	1.0	220.0	4714.0	ORF1ab	1.0	1572.0		different gene	2020-06	2020	6
27179	4979	22200	3	0.057	657.0	M	3.0	219.0	4714.0	ORF1ab	1.0	1572.0		different gene	2020-06	2020	6
27178	4979	22199	3	0.057	656.0	M	2.0	219.0	4714.0	ORF1ab	1.0	1572.0		different gene	2020-06	2020	6
27176	4979	22197	3	0.057	654.0	M	3.0	218.0	4714.0	ORF1ab	1.0	1572.0		different gene	2020-06	2020	6
27193	4979	22214	3	0.057					4714.0	ORF1ab	1.0	1572.0		different gene	2020-06	2020	6
27175	4979	22196	3	0.057	653.0	M	2.0	218.0	4714.0	ORF1ab	1.0	1572.0		different gene	2020-06	2020	6
27174	4979	22195	3	0.057	652.0	M	1.0	218.0	4714.0	ORF1ab	1.0	1572.0		different gene	2020-06	2020	6
27173	4979	22194	3	0.057	651.0	M	3.0	217.0	4714.0	ORF1ab	1.0	1572.0		different gene	2020-06	2020	6
27172	4979	22193	3	0.057	650.0	M	2.0	217.0	4714.0	ORF1ab	1.0	1572.0		different gene	2020-06	2020	6
27171	4979	22192	3	0.057	649.0	M	1.0	217.0	4714.0	ORF1ab	1.0	1572.0		different gene	2020-06	2020	6
27170	4979	22191	3	0.057	648.0	M	3.0	216.0	4714.0	ORF1ab	1.0	1572.0		different gene	2020-06	2020	6
25640	4979	20661	3	0.057	248.0	ORF3a	2.0	83.0	4714.0	ORF1ab	1.0	1572.0		different gene	2020-06	2020	6
25639	4979	20660	3	0.057	247.0	ORF3a	1.0	83.0	4714.0	ORF1ab	1.0	1572.0		different gene	2020-06	2020	6
25637	4979	20658	3	0.057	245.0	ORF3a	2.0	82.0	4714.0	ORF1ab	1.0	1572.0		different gene	2020-06	2020	6
25636	4979	20657	3	0.057	244.0	ORF3a	1.0	82.0	4714.0	ORF1ab	1.0	1572.0		different gene	2020-06	2020	6
25633	4979	20654	3	0.057	241.0	ORF3a	1.0	81.0	4714.0	ORF1ab	1.0	1572.0		different gene	2020-06	2020	6
25632	4979	20653	3	0.057	240.0	ORF3a	3.0	80.0	4714.0	ORF1ab	1.0	1572.0		different gene	2020-06	2020	6
25631	4979	20652	3	0.057	239.0	ORF3a	2.0	80.0	4714.0	ORF1ab	1.0	1572.0		different gene	2020-06	2020	6
27192	4979	22213	3	0.057					4714.0	ORF1ab	1.0	1572.0		different gene	2020-06	2020	6
27194	4979	22215	3	0.057					4714.0	ORF1ab	1.0	1572.0		different gene	2020-06	2020	6
4982	4978	4	3	0.057	4717.0	ORF1ab	1.0	1573.0	4713.0	ORF1ab	3.0	1571.0	2.0	same gene	2020-06	2020	6
4988	4979	9	3	0.057	4723.0	ORF1ab	1.0	1575.0	4714.0	ORF1ab	1.0	1572.0	3.0	same gene	2020-06	2020	6
13314	4981	8333	3	0.057	13049.0	ORF1ab	2.0	4350.0	4716.0	ORF1ab	3.0	1572.0	2778.0	same gene	2020-06	2020	6
13313	4981	8332	3	0.057	13048.0	ORF1ab	1.0	4350.0	4716.0	ORF1ab	3.0	1572.0	2778.0	same gene	2020-06	2020	6
13312	4981	8331	3	0.057	13047.0	ORF1ab	3.0	4349.0	4716.0	ORF1ab	3.0	1572.0	2777.0	same gene	2020-06	2020	6
13311	4981	8330	3	0.057	13046.0	ORF1ab	2.0	4349.0	4716.0	ORF1ab	3.0	1572.0	2777.0	same gene	2020-06	2020	6
13310	4981	8329	3	0.057	13045.0	ORF1ab	1.0	4349.0	4716.0	ORF1ab	3.0	1572.0	2777.0	same gene	2020-06	2020	6
13309	4981	8328	3	0.057	13044.0	ORF1ab	3.0	4348.0	4716.0	ORF1ab	3.0	1572.0	2776.0	same gene	2020-06	2020	6
13308	4981	8327	3	0.057	13043.0	ORF1ab	2.0	4348.0	4716.0	ORF1ab	3.0	1572.0	2776.0	same gene	2020-06	2020	6
13307	4981	8326	3	0.057	13042.0	ORF1ab	1.0	4348.0	4716.0	ORF1ab	3.0	1572.0	2776.0	same gene	2020-06	2020	6
13306	4981	8325	3	0.057	13041.0	ORF1ab	3.0	4347.0	4716.0	ORF1ab	3.0	1572.0	2775.0	same gene	2020-06	2020	6
13305	4981	8324	3	0.057	13040.0	ORF1ab	2.0	4347.0	4716.0	ORF1ab	3.0	1572.0	2775.0	same gene	2020-06	2020	6
13304	4981	8323	3	0.057	13039.0	ORF1ab	1.0	4347.0	4716.0	ORF1ab	3.0	1572.0	2775.0	same gene	2020-06	2020	6
13303	4981	8322	3	0.057	13038.0	ORF1ab	3.0	4346.0	4716.0	ORF1ab	3.0	1572.0	2774.0	same gene	2020-06	2020	6
13302	4981	8321	3	0.057	13037.0	ORF1ab	2.0	4346.0	4716.0	ORF1ab	3.0	1572.0	2774.0	same gene	2020-06	2020	6
4987	4979	8	3	0.057	4722.0	ORF1ab	3.0	1574.0	4714.0	ORF1ab	1.0	1572.0	2.0	same gene	2020-06	2020	6
27195	4979	22216	3	0.057					4714.0	ORF1ab	1.0	1572.0		different gene	2020-06	2020	6
4986	4979	7	3	0.057	4721.0	ORF1ab	2.0	1574.0	4714.0	ORF1ab	1.0	1572.0	2.0	same gene	2020-06	2020	6
4985	4979	6	3	0.057	4720.0	ORF1ab	1.0	1574.0	4714.0	ORF1ab	1.0	1572.0	2.0	same gene	2020-06	2020	6
27229	4979	22250	3	0.057	28.0	ORF6	1.0	10.0	4714.0	ORF1ab	1.0	1572.0		different gene	2020-06	2020	6
27227	4979	22248	3	0.057	26.0	ORF6	2.0	9.0	4714.0	ORF1ab	1.0	1572.0		different gene	2020-06	2020	6
27224	4979	22245	3	0.057	23.0	ORF6	2.0	8.0	4714.0	ORF1ab	1.0	1572.0		different gene	2020-06	2020	6
27223	4979	22244	3	0.057	22.0	ORF6	1.0	8.0	4714.0	ORF1ab	1.0	1572.0		different gene	2020-06	2020	6
27222	4979	22243	3	0.057	21.0	ORF6	3.0	7.0	4714.0	ORF1ab	1.0	1572.0		different gene	2020-06	2020	6
27221	4979	22242	3	0.057	20.0	ORF6	2.0	7.0	4714.0	ORF1ab	1.0	1572.0		different gene	2020-06	2020	6
27220	4979	22241	3	0.057	19.0	ORF6	1.0	7.0	4714.0	ORF1ab	1.0	1572.0		different gene	2020-06	2020	6
27219	4979	22240	3	0.057	18.0	ORF6	3.0	6.0	4714.0	ORF1ab	1.0	1572.0		different gene	2020-06	2020	6
27218	4979	22239	3	0.057	17.0	ORF6	2.0	6.0	4714.0	ORF1ab	1.0	1572.0		different gene	2020-06	2020	6
27199	4979	22220	3	0.057					4714.0	ORF1ab	1.0	1572.0		different gene	2020-06	2020	6
27197	4979	22218	3	0.057					4714.0	ORF1ab	1.0	1572.0		different gene	2020-06	2020	6
17424	4979	12445	3	0.057	3957.0	ORF1ab	3.0	1319.0	4714.0	ORF1ab	1.0	1572.0	253.0	same gene	2020-06	2020	6
17422	4979	12443	3	0.057	3955.0	ORF1ab	1.0	1319.0	4714.0	ORF1ab	1.0	1572.0	253.0	same gene	2020-06	2020	6
17421	4979	12442	3	0.057	3954.0	ORF1ab	3.0	1318.0	4714.0	ORF1ab	1.0	1572.0	254.0	same gene	2020-06	2020	6
13310	4979	8331	3	0.057	13045.0	ORF1ab	1.0	4349.0	4714.0	ORF1ab	1.0	1572.0	2777.0	same gene	2020-06	2020	6
13328	4979	8349	3	0.057	13063.0	ORF1ab	1.0	4355.0	4714.0	ORF1ab	1.0	1572.0	2783.0	same gene	2020-06	2020	6
13327	4979	8348	3	0.057	13062.0	ORF1ab	3.0	4354.0	4714.0	ORF1ab	1.0	1572.0	2782.0	same gene	2020-06	2020	6
13324	4979	8345	3	0.057	13059.0	ORF1ab	3.0	4353.0	4714.0	ORF1ab	1.0	1572.0	2781.0	same gene	2020-06	2020	6
13322	4979	8343	3	0.057	13057.0	ORF1ab	1.0	4353.0	4714.0	ORF1ab	1.0	1572.0	2781.0	same gene	2020-06	2020	6
13321	4979	8342	3	0.057	13056.0	ORF1ab	3.0	4352.0	4714.0	ORF1ab	1.0	1572.0	2780.0	same gene	2020-06	2020	6
13320	4979	8341	3	0.057	13055.0	ORF1ab	2.0	4352.0	4714.0	ORF1ab	1.0	1572.0	2780.0	same gene	2020-06	2020	6
13319	4979	8340	3	0.057	13054.0	ORF1ab	1.0	4352.0	4714.0	ORF1ab	1.0	1572.0	2780.0	same gene	2020-06	2020	6
13317	4979	8338	3	0.057	13052.0	ORF1ab	2.0	4351.0	4714.0	ORF1ab	1.0	1572.0	2779.0	same gene	2020-06	2020	6
13316	4979	8337	3	0.057	13051.0	ORF1ab	1.0	4351.0	4714.0	ORF1ab	1.0	1572.0	2779.0	same gene	2020-06	2020	6
13314	4979	8335	3	0.057	13049.0	ORF1ab	2.0	4350.0	4714.0	ORF1ab	1.0	1572.0	2778.0	same gene	2020-06	2020	6
13313	4979	8334	3	0.057	13048.0	ORF1ab	1.0	4350.0	4714.0	ORF1ab	1.0	1572.0	2778.0	same gene	2020-06	2020	6
13312	4979	8333	3	0.057	13047.0	ORF1ab	3.0	4349.0	4714.0	ORF1ab	1.0	1572.0	2777.0	same gene	2020-06	2020	6
13311	4979	8332	3	0.057	13046.0	ORF1ab	2.0	4349.0	4714.0	ORF1ab	1.0	1572.0	2777.0	same gene	2020-06	2020	6
13309	4979	8330	3	0.057	13044.0	ORF1ab	3.0	4348.0	4714.0	ORF1ab	1.0	1572.0	2776.0	same gene	2020-06	2020	6
17420	4979	12441	3	0.057	3953.0	ORF1ab	2.0	1318.0	4714.0	ORF1ab	1.0	1572.0	254.0	same gene	2020-06	2020	6
13308	4979	8329	3	0.057	13043.0	ORF1ab	2.0	4348.0	4714.0	ORF1ab	1.0	1572.0	2776.0	same gene	2020-06	2020	6
13307	4979	8328	3	0.057	13042.0	ORF1ab	1.0	4348.0	4714.0	ORF1ab	1.0	1572.0	2776.0	same gene	2020-06	2020	6
13306	4979	8327	3	0.057	13041.0	ORF1ab	3.0	4347.0	4714.0	ORF1ab	1.0	1572.0	2775.0	same gene	2020-06	2020	6
13305	4979	8326	3	0.057	13040.0	ORF1ab	2.0	4347.0	4714.0	ORF1ab	1.0	1572.0	2775.0	same gene	2020-06	2020	6
13304	4979	8325	3	0.057	13039.0	ORF1ab	1.0	4347.0	4714.0	ORF1ab	1.0	1572.0	2775.0	same gene	2020-06	2020	6
13303	4979	8324	3	0.057	13038.0	ORF1ab	3.0	4346.0	4714.0	ORF1ab	1.0	1572.0	2774.0	same gene	2020-06	2020	6
13302	4979	8323	3	0.057	13037.0	ORF1ab	2.0	4346.0	4714.0	ORF1ab	1.0	1572.0	2774.0	same gene	2020-06	2020	6
4988	4978	10	3	0.057	4723.0	ORF1ab	1.0	1575.0	4713.0	ORF1ab	3.0	1571.0	4.0	same gene	2020-06	2020	6
4987	4978	9	3	0.057	4722.0	ORF1ab	3.0	1574.0	4713.0	ORF1ab	3.0	1571.0	3.0	same gene	2020-06	2020	6
4986	4978	8	3	0.057	4721.0	ORF1ab	2.0	1574.0	4713.0	ORF1ab	3.0	1571.0	3.0	same gene	2020-06	2020	6
4985	4978	7	3	0.057	4720.0	ORF1ab	1.0	1574.0	4713.0	ORF1ab	3.0	1571.0	3.0	same gene	2020-06	2020	6
4984	4978	6	3	0.057	4719.0	ORF1ab	3.0	1573.0	4713.0	ORF1ab	3.0	1571.0	2.0	same gene	2020-06	2020	6
4983	4978	5	3	0.057	4718.0	ORF1ab	2.0	1573.0	4713.0	ORF1ab	3.0	1571.0	2.0	same gene	2020-06	2020	6
13330	4979	8351	3	0.057	13065.0	ORF1ab	3.0	4355.0	4714.0	ORF1ab	1.0	1572.0	2783.0	same gene	2020-06	2020	6
13331	4979	8352	3	0.057	13066.0	ORF1ab	1.0	4356.0	4714.0	ORF1ab	1.0	1572.0	2784.0	same gene	2020-06	2020	6
13333	4979	8354	3	0.057	13068.0	ORF1ab	3.0	4356.0	4714.0	ORF1ab	1.0	1572.0	2784.0	same gene	2020-06	2020	6
13334	4979	8355	3	0.057	13069.0	ORF1ab	1.0	4357.0	4714.0	ORF1ab	1.0	1572.0	2785.0	same gene	2020-06	2020	6
17419	4979	12440	3	0.057	3952.0	ORF1ab	1.0	1318.0	4714.0	ORF1ab	1.0	1572.0	254.0	same gene	2020-06	2020	6
17417	4979	12438	3	0.057	3950.0	ORF1ab	2.0	1317.0	4714.0	ORF1ab	1.0	1572.0	255.0	same gene	2020-06	2020	6
17416	4979	12437	3	0.057	3949.0	ORF1ab	1.0	1317.0	4714.0	ORF1ab	1.0	1572.0	255.0	same gene	2020-06	2020	6
17415	4979	12436	3	0.057	3948.0	ORF1ab	3.0	1316.0	4714.0	ORF1ab	1.0	1572.0	256.0	same gene	2020-06	2020	6
17414	4979	12435	3	0.057	3947.0	ORF1ab	2.0	1316.0	4714.0	ORF1ab	1.0	1572.0	256.0	same gene	2020-06	2020	6
17413	4979	12434	3	0.057	3946.0	ORF1ab	1.0	1316.0	4714.0	ORF1ab	1.0	1572.0	256.0	same gene	2020-06	2020	6
17412	4979	12433	3	0.057	3945.0	ORF1ab	3.0	1315.0	4714.0	ORF1ab	1.0	1572.0	257.0	same gene	2020-06	2020	6
17411	4979	12432	3	0.057	3944.0	ORF1ab	2.0	1315.0	4714.0	ORF1ab	1.0	1572.0	257.0	same gene	2020-06	2020	6
13313	27229	13916	3	0.057	13048.0	ORF1ab	1.0	4350.0	28.0	ORF6	1.0	10.0		different gene	2020-06	2020	6
13357	4979	8378	3	0.057	13092.0	ORF1ab	3.0	4364.0	4714.0	ORF1ab	1.0	1572.0	2792.0	same gene	2020-06	2020	6
13355	4979	8376	3	0.057	13090.0	ORF1ab	1.0	4364.0	4714.0	ORF1ab	1.0	1572.0	2792.0	same gene	2020-06	2020	6
13354	4979	8375	3	0.057	13089.0	ORF1ab	3.0	4363.0	4714.0	ORF1ab	1.0	1572.0	2791.0	same gene	2020-06	2020	6
13353	4979	8374	3	0.057	13088.0	ORF1ab	2.0	4363.0	4714.0	ORF1ab	1.0	1572.0	2791.0	same gene	2020-06	2020	6
13352	4979	8373	3	0.057	13087.0	ORF1ab	1.0	4363.0	4714.0	ORF1ab	1.0	1572.0	2791.0	same gene	2020-06	2020	6
13351	4979	8372	3	0.057	13086.0	ORF1ab	3.0	4362.0	4714.0	ORF1ab	1.0	1572.0	2790.0	same gene	2020-06	2020	6
13350	4979	8371	3	0.057	13085.0	ORF1ab	2.0	4362.0	4714.0	ORF1ab	1.0	1572.0	2790.0	same gene	2020-06	2020	6
13349	4979	8370	3	0.057	13084.0	ORF1ab	1.0	4362.0	4714.0	ORF1ab	1.0	1572.0	2790.0	same gene	2020-06	2020	6
13347	4979	8368	3	0.057	13082.0	ORF1ab	2.0	4361.0	4714.0	ORF1ab	1.0	1572.0	2789.0	same gene	2020-06	2020	6
13346	4979	8367	3	0.057	13081.0	ORF1ab	1.0	4361.0	4714.0	ORF1ab	1.0	1572.0	2789.0	same gene	2020-06	2020	6
13344	4979	8365	3	0.057	13079.0	ORF1ab	2.0	4360.0	4714.0	ORF1ab	1.0	1572.0	2788.0	same gene	2020-06	2020	6
13343	4979	8364	3	0.057	13078.0	ORF1ab	1.0	4360.0	4714.0	ORF1ab	1.0	1572.0	2788.0	same gene	2020-06	2020	6
13342	4979	8363	3	0.057	13077.0	ORF1ab	3.0	4359.0	4714.0	ORF1ab	1.0	1572.0	2787.0	same gene	2020-06	2020	6
13341	4979	8362	3	0.057	13076.0	ORF1ab	2.0	4359.0	4714.0	ORF1ab	1.0	1572.0	2787.0	same gene	2020-06	2020	6
13340	4979	8361	3	0.057	13075.0	ORF1ab	1.0	4359.0	4714.0	ORF1ab	1.0	1572.0	2787.0	same gene	2020-06	2020	6
13338	4979	8359	3	0.057	13073.0	ORF1ab	2.0	4358.0	4714.0	ORF1ab	1.0	1572.0	2786.0	same gene	2020-06	2020	6
13337	4979	8358	3	0.057	13072.0	ORF1ab	1.0	4358.0	4714.0	ORF1ab	1.0	1572.0	2786.0	same gene	2020-06	2020	6
13336	4979	8357	3	0.057	13071.0	ORF1ab	3.0	4357.0	4714.0	ORF1ab	1.0	1572.0	2785.0	same gene	2020-06	2020	6
27224	27181	43	3	0.057	23.0	ORF6	2.0	8.0	659.0	M	2.0	220.0		different gene	2020-06	2020	6
27222	27181	41	3	0.057	21.0	ORF6	3.0	7.0	659.0	M	2.0	220.0		different gene	2020-06	2020	6
27187	27175	12	3	0.057	665.0	M	2.0	222.0	653.0	M	2.0	218.0	4.0	same gene	2020-06	2020	6
27184	27177	7	3	0.057	662.0	M	2.0	221.0	655.0	M	1.0	219.0	2.0	same gene	2020-06	2020	6
27197	27177	20	3	0.057					655.0	M	1.0	219.0		different gene	2020-06	2020	6
13333	4977	8356	3	0.057	13068.0	ORF1ab	3.0	4356.0	4712.0	ORF1ab	2.0	1571.0	2785.0	same gene	2020-06	2020	6
27195	27177	18	3	0.057					655.0	M	1.0	219.0		different gene	2020-06	2020	6
27194	27177	17	3	0.057					655.0	M	1.0	219.0		different gene	2020-06	2020	6
27193	27177	16	3	0.057					655.0	M	1.0	219.0		different gene	2020-06	2020	6
27192	27177	15	3	0.057					655.0	M	1.0	219.0		different gene	2020-06	2020	6
27191	27177	14	3	0.057	669.0	M	3.0	223.0	655.0	M	1.0	219.0	4.0	same gene	2020-06	2020	6
27190	27177	13	3	0.057	668.0	M	2.0	223.0	655.0	M	1.0	219.0	4.0	same gene	2020-06	2020	6
27189	27177	12	3	0.057	667.0	M	1.0	223.0	655.0	M	1.0	219.0	4.0	same gene	2020-06	2020	6
27188	27177	11	3	0.057	666.0	M	3.0	222.0	655.0	M	1.0	219.0	3.0	same gene	2020-06	2020	6
27187	27177	10	3	0.057	665.0	M	2.0	222.0	655.0	M	1.0	219.0	3.0	same gene	2020-06	2020	6
27186	27177	9	3	0.057	664.0	M	1.0	222.0	655.0	M	1.0	219.0	3.0	same gene	2020-06	2020	6
27185	27177	8	3	0.057	663.0	M	3.0	221.0	655.0	M	1.0	219.0	2.0	same gene	2020-06	2020	6
13331	4977	8354	3	0.057	13066.0	ORF1ab	1.0	4356.0	4712.0	ORF1ab	2.0	1571.0	2785.0	same gene	2020-06	2020	6
27199	27177	22	3	0.057					655.0	M	1.0	219.0		different gene	2020-06	2020	6
13330	4977	8353	3	0.057	13065.0	ORF1ab	3.0	4355.0	4712.0	ORF1ab	2.0	1571.0	2784.0	same gene	2020-06	2020	6
13328	4977	8351	3	0.057	13063.0	ORF1ab	1.0	4355.0	4712.0	ORF1ab	2.0	1571.0	2784.0	same gene	2020-06	2020	6
13327	4977	8350	3	0.057	13062.0	ORF1ab	3.0	4354.0	4712.0	ORF1ab	2.0	1571.0	2783.0	same gene	2020-06	2020	6
27229	27176	53	3	0.057	28.0	ORF6	1.0	10.0	654.0	M	3.0	218.0		different gene	2020-06	2020	6
13324	4977	8347	3	0.057	13059.0	ORF1ab	3.0	4353.0	4712.0	ORF1ab	2.0	1571.0	2782.0	same gene	2020-06	2020	6
27227	27176	51	3	0.057	26.0	ORF6	2.0	9.0	654.0	M	3.0	218.0		different gene	2020-06	2020	6
13322	4977	8345	3	0.057	13057.0	ORF1ab	1.0	4353.0	4712.0	ORF1ab	2.0	1571.0	2782.0	same gene	2020-06	2020	6
27224	27176	48	3	0.057	23.0	ORF6	2.0	8.0	654.0	M	3.0	218.0		different gene	2020-06	2020	6
27223	27176	47	3	0.057	22.0	ORF6	1.0	8.0	654.0	M	3.0	218.0		different gene	2020-06	2020	6
27222	27176	46	3	0.057	21.0	ORF6	3.0	7.0	654.0	M	3.0	218.0		different gene	2020-06	2020	6
27221	27176	45	3	0.057	20.0	ORF6	2.0	7.0	654.0	M	3.0	218.0		different gene	2020-06	2020	6
27220	27176	44	3	0.057	19.0	ORF6	1.0	7.0	654.0	M	3.0	218.0		different gene	2020-06	2020	6
27219	27176	43	3	0.057	18.0	ORF6	3.0	6.0	654.0	M	3.0	218.0		different gene	2020-06	2020	6
13334	4977	8357	3	0.057	13069.0	ORF1ab	1.0	4357.0	4712.0	ORF1ab	2.0	1571.0	2786.0	same gene	2020-06	2020	6
13336	4977	8359	3	0.057	13071.0	ORF1ab	3.0	4357.0	4712.0	ORF1ab	2.0	1571.0	2786.0	same gene	2020-06	2020	6
13321	4977	8344	3	0.057	13056.0	ORF1ab	3.0	4352.0	4712.0	ORF1ab	2.0	1571.0	2781.0	same gene	2020-06	2020	6
13347	4977	8370	3	0.057	13082.0	ORF1ab	2.0	4361.0	4712.0	ORF1ab	2.0	1571.0	2790.0	same gene	2020-06	2020	6
27189	27178	11	3	0.057	667.0	M	1.0	223.0	656.0	M	2.0	219.0	4.0	same gene	2020-06	2020	6
27188	27178	10	3	0.057	666.0	M	3.0	222.0	656.0	M	2.0	219.0	3.0	same gene	2020-06	2020	6
27187	27178	9	3	0.057	665.0	M	2.0	222.0	656.0	M	2.0	219.0	3.0	same gene	2020-06	2020	6
27186	27178	8	3	0.057	664.0	M	1.0	222.0	656.0	M	2.0	219.0	3.0	same gene	2020-06	2020	6
27185	27178	7	3	0.057	663.0	M	3.0	221.0	656.0	M	2.0	219.0	2.0	same gene	2020-06	2020	6
27184	27178	6	3	0.057	662.0	M	2.0	221.0	656.0	M	2.0	219.0	2.0	same gene	2020-06	2020	6
13353	4977	8376	3	0.057	13088.0	ORF1ab	2.0	4363.0	4712.0	ORF1ab	2.0	1571.0	2792.0	same gene	2020-06	2020	6
13352	4977	8375	3	0.057	13087.0	ORF1ab	1.0	4363.0	4712.0	ORF1ab	2.0	1571.0	2792.0	same gene	2020-06	2020	6
13351	4977	8374	3	0.057	13086.0	ORF1ab	3.0	4362.0	4712.0	ORF1ab	2.0	1571.0	2791.0	same gene	2020-06	2020	6
13350	4977	8373	3	0.057	13085.0	ORF1ab	2.0	4362.0	4712.0	ORF1ab	2.0	1571.0	2791.0	same gene	2020-06	2020	6
27229	27177	52	3	0.057	28.0	ORF6	1.0	10.0	655.0	M	1.0	219.0		different gene	2020-06	2020	6
13349	4977	8372	3	0.057	13084.0	ORF1ab	1.0	4362.0	4712.0	ORF1ab	2.0	1571.0	2791.0	same gene	2020-06	2020	6
27227	27177	50	3	0.057	26.0	ORF6	2.0	9.0	655.0	M	1.0	219.0		different gene	2020-06	2020	6
13346	4977	8369	3	0.057	13081.0	ORF1ab	1.0	4361.0	4712.0	ORF1ab	2.0	1571.0	2790.0	same gene	2020-06	2020	6
13337	4977	8360	3	0.057	13072.0	ORF1ab	1.0	4358.0	4712.0	ORF1ab	2.0	1571.0	2787.0	same gene	2020-06	2020	6
27224	27177	47	3	0.057	23.0	ORF6	2.0	8.0	655.0	M	1.0	219.0		different gene	2020-06	2020	6
27223	27177	46	3	0.057	22.0	ORF6	1.0	8.0	655.0	M	1.0	219.0		different gene	2020-06	2020	6
27222	27177	45	3	0.057	21.0	ORF6	3.0	7.0	655.0	M	1.0	219.0		different gene	2020-06	2020	6
27221	27177	44	3	0.057	20.0	ORF6	2.0	7.0	655.0	M	1.0	219.0		different gene	2020-06	2020	6
27220	27177	43	3	0.057	19.0	ORF6	1.0	7.0	655.0	M	1.0	219.0		different gene	2020-06	2020	6
27219	27177	42	3	0.057	18.0	ORF6	3.0	6.0	655.0	M	1.0	219.0		different gene	2020-06	2020	6
27218	27177	41	3	0.057	17.0	ORF6	2.0	6.0	655.0	M	1.0	219.0		different gene	2020-06	2020	6
13344	4977	8367	3	0.057	13079.0	ORF1ab	2.0	4360.0	4712.0	ORF1ab	2.0	1571.0	2789.0	same gene	2020-06	2020	6
13343	4977	8366	3	0.057	13078.0	ORF1ab	1.0	4360.0	4712.0	ORF1ab	2.0	1571.0	2789.0	same gene	2020-06	2020	6
13342	4977	8365	3	0.057	13077.0	ORF1ab	3.0	4359.0	4712.0	ORF1ab	2.0	1571.0	2788.0	same gene	2020-06	2020	6
13341	4977	8364	3	0.057	13076.0	ORF1ab	2.0	4359.0	4712.0	ORF1ab	2.0	1571.0	2788.0	same gene	2020-06	2020	6
13340	4977	8363	3	0.057	13075.0	ORF1ab	1.0	4359.0	4712.0	ORF1ab	2.0	1571.0	2788.0	same gene	2020-06	2020	6
13338	4977	8361	3	0.057	13073.0	ORF1ab	2.0	4358.0	4712.0	ORF1ab	2.0	1571.0	2787.0	same gene	2020-06	2020	6
27218	27176	42	3	0.057	17.0	ORF6	2.0	6.0	654.0	M	3.0	218.0		different gene	2020-06	2020	6
13320	4977	8343	3	0.057	13055.0	ORF1ab	2.0	4352.0	4712.0	ORF1ab	2.0	1571.0	2781.0	same gene	2020-06	2020	6
27221	27181	40	3	0.057	20.0	ORF6	2.0	7.0	659.0	M	2.0	220.0		different gene	2020-06	2020	6
4984	4976	8	3	0.057	4719.0	ORF1ab	3.0	1573.0	4711.0	ORF1ab	1.0	1571.0	2.0	same gene	2020-06	2020	6
13303	4977	8326	3	0.057	13038.0	ORF1ab	3.0	4346.0	4712.0	ORF1ab	2.0	1571.0	2775.0	same gene	2020-06	2020	6
27224	27175	49	3	0.057	23.0	ORF6	2.0	8.0	653.0	M	2.0	218.0		different gene	2020-06	2020	6
27223	27175	48	3	0.057	22.0	ORF6	1.0	8.0	653.0	M	2.0	218.0		different gene	2020-06	2020	6
27222	27175	47	3	0.057	21.0	ORF6	3.0	7.0	653.0	M	2.0	218.0		different gene	2020-06	2020	6
27221	27175	46	3	0.057	20.0	ORF6	2.0	7.0	653.0	M	2.0	218.0		different gene	2020-06	2020	6
27220	27175	45	3	0.057	19.0	ORF6	1.0	7.0	653.0	M	2.0	218.0		different gene	2020-06	2020	6
27219	27175	44	3	0.057	18.0	ORF6	3.0	6.0	653.0	M	2.0	218.0		different gene	2020-06	2020	6
27218	27175	43	3	0.057	17.0	ORF6	2.0	6.0	653.0	M	2.0	218.0		different gene	2020-06	2020	6
13302	4977	8325	3	0.057	13037.0	ORF1ab	2.0	4346.0	4712.0	ORF1ab	2.0	1571.0	2775.0	same gene	2020-06	2020	6
4988	4976	12	3	0.057	4723.0	ORF1ab	1.0	1575.0	4711.0	ORF1ab	1.0	1571.0	4.0	same gene	2020-06	2020	6
4987	4976	11	3	0.057	4722.0	ORF1ab	3.0	1574.0	4711.0	ORF1ab	1.0	1571.0	3.0	same gene	2020-06	2020	6
4986	4976	10	3	0.057	4721.0	ORF1ab	2.0	1574.0	4711.0	ORF1ab	1.0	1571.0	3.0	same gene	2020-06	2020	6
4985	4976	9	3	0.057	4720.0	ORF1ab	1.0	1574.0	4711.0	ORF1ab	1.0	1571.0	3.0	same gene	2020-06	2020	6
4983	4976	7	3	0.057	4718.0	ORF1ab	2.0	1573.0	4711.0	ORF1ab	1.0	1571.0	2.0	same gene	2020-06	2020	6
27227	27175	52	3	0.057	26.0	ORF6	2.0	9.0	653.0	M	2.0	218.0		different gene	2020-06	2020	6
4982	4976	6	3	0.057	4717.0	ORF1ab	1.0	1573.0	4711.0	ORF1ab	1.0	1571.0	2.0	same gene	2020-06	2020	6
27199	27175	24	3	0.057					653.0	M	2.0	218.0		different gene	2020-06	2020	6
27229	4976	22253	3	0.057	28.0	ORF6	1.0	10.0	4711.0	ORF1ab	1.0	1571.0		different gene	2020-06	2020	6
27197	27175	22	3	0.057					653.0	M	2.0	218.0		different gene	2020-06	2020	6
27227	4976	22251	3	0.057	26.0	ORF6	2.0	9.0	4711.0	ORF1ab	1.0	1571.0		different gene	2020-06	2020	6
27195	27175	20	3	0.057					653.0	M	2.0	218.0		different gene	2020-06	2020	6
27194	27175	19	3	0.057					653.0	M	2.0	218.0		different gene	2020-06	2020	6
27193	27175	18	3	0.057					653.0	M	2.0	218.0		different gene	2020-06	2020	6
27192	27175	17	3	0.057					653.0	M	2.0	218.0		different gene	2020-06	2020	6
27191	27175	16	3	0.057	669.0	M	3.0	223.0	653.0	M	2.0	218.0	5.0	same gene	2020-06	2020	6
27190	27175	15	3	0.057	668.0	M	2.0	223.0	653.0	M	2.0	218.0	5.0	same gene	2020-06	2020	6
27189	27175	14	3	0.057	667.0	M	1.0	223.0	653.0	M	2.0	218.0	5.0	same gene	2020-06	2020	6
27188	27175	13	3	0.057	666.0	M	3.0	222.0	653.0	M	2.0	218.0	4.0	same gene	2020-06	2020	6
13304	4977	8327	3	0.057	13039.0	ORF1ab	1.0	4347.0	4712.0	ORF1ab	2.0	1571.0	2776.0	same gene	2020-06	2020	6
13305	4977	8328	3	0.057	13040.0	ORF1ab	2.0	4347.0	4712.0	ORF1ab	2.0	1571.0	2776.0	same gene	2020-06	2020	6
13319	4977	8342	3	0.057	13054.0	ORF1ab	1.0	4352.0	4712.0	ORF1ab	2.0	1571.0	2781.0	same gene	2020-06	2020	6
27191	27176	15	3	0.057	669.0	M	3.0	223.0	654.0	M	3.0	218.0	5.0	same gene	2020-06	2020	6
13317	4977	8340	3	0.057	13052.0	ORF1ab	2.0	4351.0	4712.0	ORF1ab	2.0	1571.0	2780.0	same gene	2020-06	2020	6
13316	4977	8339	3	0.057	13051.0	ORF1ab	1.0	4351.0	4712.0	ORF1ab	2.0	1571.0	2780.0	same gene	2020-06	2020	6
13314	4977	8337	3	0.057	13049.0	ORF1ab	2.0	4350.0	4712.0	ORF1ab	2.0	1571.0	2779.0	same gene	2020-06	2020	6
13313	4977	8336	3	0.057	13048.0	ORF1ab	1.0	4350.0	4712.0	ORF1ab	2.0	1571.0	2779.0	same gene	2020-06	2020	6
13312	4977	8335	3	0.057	13047.0	ORF1ab	3.0	4349.0	4712.0	ORF1ab	2.0	1571.0	2778.0	same gene	2020-06	2020	6
27199	27176	23	3	0.057					654.0	M	3.0	218.0		different gene	2020-06	2020	6
13311	4977	8334	3	0.057	13046.0	ORF1ab	2.0	4349.0	4712.0	ORF1ab	2.0	1571.0	2778.0	same gene	2020-06	2020	6
27197	27176	21	3	0.057					654.0	M	3.0	218.0		different gene	2020-06	2020	6
13310	4977	8333	3	0.057	13045.0	ORF1ab	1.0	4349.0	4712.0	ORF1ab	2.0	1571.0	2778.0	same gene	2020-06	2020	6
27195	27176	19	3	0.057					654.0	M	3.0	218.0		different gene	2020-06	2020	6
27194	27176	18	3	0.057					654.0	M	3.0	218.0		different gene	2020-06	2020	6
27193	27176	17	3	0.057					654.0	M	3.0	218.0		different gene	2020-06	2020	6
27192	27176	16	3	0.057					654.0	M	3.0	218.0		different gene	2020-06	2020	6
27190	27176	14	3	0.057	668.0	M	2.0	223.0	654.0	M	3.0	218.0	5.0	same gene	2020-06	2020	6
27229	27175	54	3	0.057	28.0	ORF6	1.0	10.0	653.0	M	2.0	218.0		different gene	2020-06	2020	6
27189	27176	13	3	0.057	667.0	M	1.0	223.0	654.0	M	3.0	218.0	5.0	same gene	2020-06	2020	6
27188	27176	12	3	0.057	666.0	M	3.0	222.0	654.0	M	3.0	218.0	4.0	same gene	2020-06	2020	6
27187	27176	11	3	0.057	665.0	M	2.0	222.0	654.0	M	3.0	218.0	4.0	same gene	2020-06	2020	6
27186	27176	10	3	0.057	664.0	M	1.0	222.0	654.0	M	3.0	218.0	4.0	same gene	2020-06	2020	6
27185	27176	9	3	0.057	663.0	M	3.0	221.0	654.0	M	3.0	218.0	3.0	same gene	2020-06	2020	6
27184	27176	8	3	0.057	662.0	M	2.0	221.0	654.0	M	3.0	218.0	3.0	same gene	2020-06	2020	6
27182	27176	6	3	0.057	660.0	M	3.0	220.0	654.0	M	3.0	218.0	2.0	same gene	2020-06	2020	6
27181	27176	5	3	0.057	659.0	M	2.0	220.0	654.0	M	3.0	218.0	2.0	same gene	2020-06	2020	6
27180	27176	4	3	0.057	658.0	M	1.0	220.0	654.0	M	3.0	218.0	2.0	same gene	2020-06	2020	6
13309	4977	8332	3	0.057	13044.0	ORF1ab	3.0	4348.0	4712.0	ORF1ab	2.0	1571.0	2777.0	same gene	2020-06	2020	6
13308	4977	8331	3	0.057	13043.0	ORF1ab	2.0	4348.0	4712.0	ORF1ab	2.0	1571.0	2777.0	same gene	2020-06	2020	6
13307	4977	8330	3	0.057	13042.0	ORF1ab	1.0	4348.0	4712.0	ORF1ab	2.0	1571.0	2777.0	same gene	2020-06	2020	6
13306	4977	8329	3	0.057	13041.0	ORF1ab	3.0	4347.0	4712.0	ORF1ab	2.0	1571.0	2776.0	same gene	2020-06	2020	6
27190	27178	12	3	0.057	668.0	M	2.0	223.0	656.0	M	2.0	219.0	4.0	same gene	2020-06	2020	6
27191	27178	13	3	0.057	669.0	M	3.0	223.0	656.0	M	2.0	219.0	4.0	same gene	2020-06	2020	6
27192	27178	14	3	0.057					656.0	M	2.0	219.0		different gene	2020-06	2020	6
27177	4977	22200	3	0.057	655.0	M	1.0	219.0	4712.0	ORF1ab	2.0	1571.0		different gene	2020-06	2020	6
27184	4977	22207	3	0.057	662.0	M	2.0	221.0	4712.0	ORF1ab	2.0	1571.0		different gene	2020-06	2020	6
27182	4977	22205	3	0.057	660.0	M	3.0	220.0	4712.0	ORF1ab	2.0	1571.0		different gene	2020-06	2020	6
27224	27180	44	3	0.057	23.0	ORF6	2.0	8.0	658.0	M	1.0	220.0		different gene	2020-06	2020	6
27223	27180	43	3	0.057	22.0	ORF6	1.0	8.0	658.0	M	1.0	220.0		different gene	2020-06	2020	6
27222	27180	42	3	0.057	21.0	ORF6	3.0	7.0	658.0	M	1.0	220.0		different gene	2020-06	2020	6
27221	27180	41	3	0.057	20.0	ORF6	2.0	7.0	658.0	M	1.0	220.0		different gene	2020-06	2020	6
27220	27180	40	3	0.057	19.0	ORF6	1.0	7.0	658.0	M	1.0	220.0		different gene	2020-06	2020	6
27219	27180	39	3	0.057	18.0	ORF6	3.0	6.0	658.0	M	1.0	220.0		different gene	2020-06	2020	6
27218	27180	38	3	0.057	17.0	ORF6	2.0	6.0	658.0	M	1.0	220.0		different gene	2020-06	2020	6
27181	4977	22204	3	0.057	659.0	M	2.0	220.0	4712.0	ORF1ab	2.0	1571.0		different gene	2020-06	2020	6
27180	4977	22203	3	0.057	658.0	M	1.0	220.0	4712.0	ORF1ab	2.0	1571.0		different gene	2020-06	2020	6
27179	4977	22202	3	0.057	657.0	M	3.0	219.0	4712.0	ORF1ab	2.0	1571.0		different gene	2020-06	2020	6
27178	4977	22201	3	0.057	656.0	M	2.0	219.0	4712.0	ORF1ab	2.0	1571.0		different gene	2020-06	2020	6
27176	4977	22199	3	0.057	654.0	M	3.0	218.0	4712.0	ORF1ab	2.0	1571.0		different gene	2020-06	2020	6
27185	4977	22208	3	0.057	663.0	M	3.0	221.0	4712.0	ORF1ab	2.0	1571.0		different gene	2020-06	2020	6
27175	4977	22198	3	0.057	653.0	M	2.0	218.0	4712.0	ORF1ab	2.0	1571.0		different gene	2020-06	2020	6
27174	4977	22197	3	0.057	652.0	M	1.0	218.0	4712.0	ORF1ab	2.0	1571.0		different gene	2020-06	2020	6
27173	4977	22196	3	0.057	651.0	M	3.0	217.0	4712.0	ORF1ab	2.0	1571.0		different gene	2020-06	2020	6
27199	27180	19	3	0.057					658.0	M	1.0	220.0		different gene	2020-06	2020	6
27172	4977	22195	3	0.057	650.0	M	2.0	217.0	4712.0	ORF1ab	2.0	1571.0		different gene	2020-06	2020	6
27197	27180	17	3	0.057					658.0	M	1.0	220.0		different gene	2020-06	2020	6
27171	4977	22194	3	0.057	649.0	M	1.0	217.0	4712.0	ORF1ab	2.0	1571.0		different gene	2020-06	2020	6
27195	27180	15	3	0.057					658.0	M	1.0	220.0		different gene	2020-06	2020	6
27194	27180	14	3	0.057					658.0	M	1.0	220.0		different gene	2020-06	2020	6
27193	27180	13	3	0.057					658.0	M	1.0	220.0		different gene	2020-06	2020	6
27192	27180	12	3	0.057					658.0	M	1.0	220.0		different gene	2020-06	2020	6
27191	27180	11	3	0.057	669.0	M	3.0	223.0	658.0	M	1.0	220.0	3.0	same gene	2020-06	2020	6
27190	27180	10	3	0.057	668.0	M	2.0	223.0	658.0	M	1.0	220.0	3.0	same gene	2020-06	2020	6
27227	27180	47	3	0.057	26.0	ORF6	2.0	9.0	658.0	M	1.0	220.0		different gene	2020-06	2020	6
27229	27180	49	3	0.057	28.0	ORF6	1.0	10.0	658.0	M	1.0	220.0		different gene	2020-06	2020	6
27193	27178	15	3	0.057					656.0	M	2.0	219.0		different gene	2020-06	2020	6
27197	27181	16	3	0.057					659.0	M	2.0	220.0		different gene	2020-06	2020	6
27220	27181	39	3	0.057	19.0	ORF6	1.0	7.0	659.0	M	2.0	220.0		different gene	2020-06	2020	6
27219	27181	38	3	0.057	18.0	ORF6	3.0	6.0	659.0	M	2.0	220.0		different gene	2020-06	2020	6
27218	27181	37	3	0.057	17.0	ORF6	2.0	6.0	659.0	M	2.0	220.0		different gene	2020-06	2020	6
27219	4977	22242	3	0.057	18.0	ORF6	3.0	6.0	4712.0	ORF1ab	2.0	1571.0		different gene	2020-06	2020	6
27218	4977	22241	3	0.057	17.0	ORF6	2.0	6.0	4712.0	ORF1ab	2.0	1571.0		different gene	2020-06	2020	6
27199	4977	22222	3	0.057					4712.0	ORF1ab	2.0	1571.0		different gene	2020-06	2020	6
27197	4977	22220	3	0.057					4712.0	ORF1ab	2.0	1571.0		different gene	2020-06	2020	6
27195	4977	22218	3	0.057					4712.0	ORF1ab	2.0	1571.0		different gene	2020-06	2020	6
27194	4977	22217	3	0.057					4712.0	ORF1ab	2.0	1571.0		different gene	2020-06	2020	6
27193	4977	22216	3	0.057					4712.0	ORF1ab	2.0	1571.0		different gene	2020-06	2020	6
27192	4977	22215	3	0.057					4712.0	ORF1ab	2.0	1571.0		different gene	2020-06	2020	6
27199	27181	18	3	0.057					659.0	M	2.0	220.0		different gene	2020-06	2020	6
27191	4977	22214	3	0.057	669.0	M	3.0	223.0	4712.0	ORF1ab	2.0	1571.0		different gene	2020-06	2020	6
27190	4977	22213	3	0.057	668.0	M	2.0	223.0	4712.0	ORF1ab	2.0	1571.0		different gene	2020-06	2020	6
27186	4977	22209	3	0.057	664.0	M	1.0	222.0	4712.0	ORF1ab	2.0	1571.0		different gene	2020-06	2020	6
27195	27181	14	3	0.057					659.0	M	2.0	220.0		different gene	2020-06	2020	6
27194	27181	13	3	0.057					659.0	M	2.0	220.0		different gene	2020-06	2020	6
27193	27181	12	3	0.057					659.0	M	2.0	220.0		different gene	2020-06	2020	6
27192	27181	11	3	0.057					659.0	M	2.0	220.0		different gene	2020-06	2020	6
27191	27181	10	3	0.057	669.0	M	3.0	223.0	659.0	M	2.0	220.0	3.0	same gene	2020-06	2020	6
27190	27181	9	3	0.057	668.0	M	2.0	223.0	659.0	M	2.0	220.0	3.0	same gene	2020-06	2020	6
27189	27181	8	3	0.057	667.0	M	1.0	223.0	659.0	M	2.0	220.0	3.0	same gene	2020-06	2020	6
27188	27181	7	3	0.057	666.0	M	3.0	222.0	659.0	M	2.0	220.0	2.0	same gene	2020-06	2020	6
27187	27181	6	3	0.057	665.0	M	2.0	222.0	659.0	M	2.0	220.0	2.0	same gene	2020-06	2020	6
27186	27181	5	3	0.057	664.0	M	1.0	222.0	659.0	M	2.0	220.0	2.0	same gene	2020-06	2020	6
27189	4977	22212	3	0.057	667.0	M	1.0	223.0	4712.0	ORF1ab	2.0	1571.0		different gene	2020-06	2020	6
27188	4977	22211	3	0.057	666.0	M	3.0	222.0	4712.0	ORF1ab	2.0	1571.0		different gene	2020-06	2020	6
27187	4977	22210	3	0.057	665.0	M	2.0	222.0	4712.0	ORF1ab	2.0	1571.0		different gene	2020-06	2020	6
27189	27180	9	3	0.057	667.0	M	1.0	223.0	658.0	M	1.0	220.0	3.0	same gene	2020-06	2020	6
27188	27180	8	3	0.057	666.0	M	3.0	222.0	658.0	M	1.0	220.0	2.0	same gene	2020-06	2020	6
27187	27180	7	3	0.057	665.0	M	2.0	222.0	658.0	M	1.0	220.0	2.0	same gene	2020-06	2020	6
27227	27178	49	3	0.057	26.0	ORF6	2.0	9.0	656.0	M	2.0	219.0		different gene	2020-06	2020	6
27192	27179	13	3	0.057					657.0	M	3.0	219.0		different gene	2020-06	2020	6
27191	27179	12	3	0.057	669.0	M	3.0	223.0	657.0	M	3.0	219.0	4.0	same gene	2020-06	2020	6
27190	27179	11	3	0.057	668.0	M	2.0	223.0	657.0	M	3.0	219.0	4.0	same gene	2020-06	2020	6
27189	27179	10	3	0.057	667.0	M	1.0	223.0	657.0	M	3.0	219.0	4.0	same gene	2020-06	2020	6
27188	27179	9	3	0.057	666.0	M	3.0	222.0	657.0	M	3.0	219.0	3.0	same gene	2020-06	2020	6
27187	27179	8	3	0.057	665.0	M	2.0	222.0	657.0	M	3.0	219.0	3.0	same gene	2020-06	2020	6
27186	27179	7	3	0.057	664.0	M	1.0	222.0	657.0	M	3.0	219.0	3.0	same gene	2020-06	2020	6
27185	27179	6	3	0.057	663.0	M	3.0	221.0	657.0	M	3.0	219.0	2.0	same gene	2020-06	2020	6
27184	27179	5	3	0.057	662.0	M	2.0	221.0	657.0	M	3.0	219.0	2.0	same gene	2020-06	2020	6
17413	4977	12436	3	0.057	3946.0	ORF1ab	1.0	1316.0	4712.0	ORF1ab	2.0	1571.0	255.0	same gene	2020-06	2020	6
17412	4977	12435	3	0.057	3945.0	ORF1ab	3.0	1315.0	4712.0	ORF1ab	2.0	1571.0	256.0	same gene	2020-06	2020	6
17411	4977	12434	3	0.057	3944.0	ORF1ab	2.0	1315.0	4712.0	ORF1ab	2.0	1571.0	256.0	same gene	2020-06	2020	6
27229	27178	51	3	0.057	28.0	ORF6	1.0	10.0	656.0	M	2.0	219.0		different gene	2020-06	2020	6
27224	27178	46	3	0.057	23.0	ORF6	2.0	8.0	656.0	M	2.0	219.0		different gene	2020-06	2020	6
27186	27180	6	3	0.057	664.0	M	1.0	222.0	658.0	M	1.0	220.0	2.0	same gene	2020-06	2020	6
27223	27178	45	3	0.057	22.0	ORF6	1.0	8.0	656.0	M	2.0	219.0		different gene	2020-06	2020	6
27222	27178	44	3	0.057	21.0	ORF6	3.0	7.0	656.0	M	2.0	219.0		different gene	2020-06	2020	6
27221	27178	43	3	0.057	20.0	ORF6	2.0	7.0	656.0	M	2.0	219.0		different gene	2020-06	2020	6
27220	27178	42	3	0.057	19.0	ORF6	1.0	7.0	656.0	M	2.0	219.0		different gene	2020-06	2020	6
27219	27178	41	3	0.057	18.0	ORF6	3.0	6.0	656.0	M	2.0	219.0		different gene	2020-06	2020	6
27218	27178	40	3	0.057	17.0	ORF6	2.0	6.0	656.0	M	2.0	219.0		different gene	2020-06	2020	6
13357	4977	8380	3	0.057	13092.0	ORF1ab	3.0	4364.0	4712.0	ORF1ab	2.0	1571.0	2793.0	same gene	2020-06	2020	6
27199	27178	21	3	0.057					656.0	M	2.0	219.0		different gene	2020-06	2020	6
13355	4977	8378	3	0.057	13090.0	ORF1ab	1.0	4364.0	4712.0	ORF1ab	2.0	1571.0	2793.0	same gene	2020-06	2020	6
27197	27178	19	3	0.057					656.0	M	2.0	219.0		different gene	2020-06	2020	6
13354	4977	8377	3	0.057	13089.0	ORF1ab	3.0	4363.0	4712.0	ORF1ab	2.0	1571.0	2792.0	same gene	2020-06	2020	6
27195	27178	17	3	0.057					656.0	M	2.0	219.0		different gene	2020-06	2020	6
27194	27178	16	3	0.057					656.0	M	2.0	219.0		different gene	2020-06	2020	6
27193	27179	14	3	0.057					657.0	M	3.0	219.0		different gene	2020-06	2020	6
27194	27179	15	3	0.057					657.0	M	3.0	219.0		different gene	2020-06	2020	6
27195	27179	16	3	0.057					657.0	M	3.0	219.0		different gene	2020-06	2020	6
17414	4977	12437	3	0.057	3947.0	ORF1ab	2.0	1316.0	4712.0	ORF1ab	2.0	1571.0	255.0	same gene	2020-06	2020	6
27170	4977	22193	3	0.057	648.0	M	3.0	216.0	4712.0	ORF1ab	2.0	1571.0		different gene	2020-06	2020	6
25640	4977	20663	3	0.057	248.0	ORF3a	2.0	83.0	4712.0	ORF1ab	2.0	1571.0		different gene	2020-06	2020	6
25639	4977	20662	3	0.057	247.0	ORF3a	1.0	83.0	4712.0	ORF1ab	2.0	1571.0		different gene	2020-06	2020	6
25637	4977	20660	3	0.057	245.0	ORF3a	2.0	82.0	4712.0	ORF1ab	2.0	1571.0		different gene	2020-06	2020	6
27229	27179	50	3	0.057	28.0	ORF6	1.0	10.0	657.0	M	3.0	219.0		different gene	2020-06	2020	6
25636	4977	20659	3	0.057	244.0	ORF3a	1.0	82.0	4712.0	ORF1ab	2.0	1571.0		different gene	2020-06	2020	6
27227	27179	48	3	0.057	26.0	ORF6	2.0	9.0	657.0	M	3.0	219.0		different gene	2020-06	2020	6
25633	4977	20656	3	0.057	241.0	ORF3a	1.0	81.0	4712.0	ORF1ab	2.0	1571.0		different gene	2020-06	2020	6
25632	4977	20655	3	0.057	240.0	ORF3a	3.0	80.0	4712.0	ORF1ab	2.0	1571.0		different gene	2020-06	2020	6
27224	27179	45	3	0.057	23.0	ORF6	2.0	8.0	657.0	M	3.0	219.0		different gene	2020-06	2020	6
27223	27179	44	3	0.057	22.0	ORF6	1.0	8.0	657.0	M	3.0	219.0		different gene	2020-06	2020	6
27222	27179	43	3	0.057	21.0	ORF6	3.0	7.0	657.0	M	3.0	219.0		different gene	2020-06	2020	6
27221	27179	42	3	0.057	20.0	ORF6	2.0	7.0	657.0	M	3.0	219.0		different gene	2020-06	2020	6
27220	27179	41	3	0.057	19.0	ORF6	1.0	7.0	657.0	M	3.0	219.0		different gene	2020-06	2020	6
27219	27179	40	3	0.057	18.0	ORF6	3.0	6.0	657.0	M	3.0	219.0		different gene	2020-06	2020	6
27218	27179	39	3	0.057	17.0	ORF6	2.0	6.0	657.0	M	3.0	219.0		different gene	2020-06	2020	6
25631	4977	20654	3	0.057	239.0	ORF3a	2.0	80.0	4712.0	ORF1ab	2.0	1571.0		different gene	2020-06	2020	6
17424	4977	12447	3	0.057	3957.0	ORF1ab	3.0	1319.0	4712.0	ORF1ab	2.0	1571.0	252.0	same gene	2020-06	2020	6
17422	4977	12445	3	0.057	3955.0	ORF1ab	1.0	1319.0	4712.0	ORF1ab	2.0	1571.0	252.0	same gene	2020-06	2020	6
17421	4977	12444	3	0.057	3954.0	ORF1ab	3.0	1318.0	4712.0	ORF1ab	2.0	1571.0	253.0	same gene	2020-06	2020	6
17420	4977	12443	3	0.057	3953.0	ORF1ab	2.0	1318.0	4712.0	ORF1ab	2.0	1571.0	253.0	same gene	2020-06	2020	6
17419	4977	12442	3	0.057	3952.0	ORF1ab	1.0	1318.0	4712.0	ORF1ab	2.0	1571.0	253.0	same gene	2020-06	2020	6
17417	4977	12440	3	0.057	3950.0	ORF1ab	2.0	1317.0	4712.0	ORF1ab	2.0	1571.0	254.0	same gene	2020-06	2020	6
17416	4977	12439	3	0.057	3949.0	ORF1ab	1.0	1317.0	4712.0	ORF1ab	2.0	1571.0	254.0	same gene	2020-06	2020	6
27199	27179	20	3	0.057					657.0	M	3.0	219.0		different gene	2020-06	2020	6
17415	4977	12438	3	0.057	3948.0	ORF1ab	3.0	1316.0	4712.0	ORF1ab	2.0	1571.0	255.0	same gene	2020-06	2020	6
27197	27179	18	3	0.057					657.0	M	3.0	219.0		different gene	2020-06	2020	6
4988	27187	22199	3	0.057	4723.0	ORF1ab	1.0	1575.0	665.0	M	2.0	222.0		different gene	2020-06	2020	6
27176	4988	22188	3	0.057	654.0	M	3.0	218.0	4723.0	ORF1ab	1.0	1575.0		different gene	2020-06	2020	6
4988	27185	22197	3	0.057	4723.0	ORF1ab	1.0	1575.0	663.0	M	3.0	221.0		different gene	2020-06	2020	6
4984	13355	8371	3	0.057	4719.0	ORF1ab	3.0	1573.0	13090.0	ORF1ab	1.0	4364.0	2791.0	same gene	2020-06	2020	6
4984	13357	8373	3	0.057	4719.0	ORF1ab	3.0	1573.0	13092.0	ORF1ab	3.0	4364.0	2791.0	same gene	2020-06	2020	6
13331	13303	28	3	0.057	13066.0	ORF1ab	1.0	4356.0	13038.0	ORF1ab	3.0	4346.0	10.0	same gene	2020-06	2020	6
13330	13303	27	3	0.057	13065.0	ORF1ab	3.0	4355.0	13038.0	ORF1ab	3.0	4346.0	9.0	same gene	2020-06	2020	6
13328	13303	25	3	0.057	13063.0	ORF1ab	1.0	4355.0	13038.0	ORF1ab	3.0	4346.0	9.0	same gene	2020-06	2020	6
13327	13303	24	3	0.057	13062.0	ORF1ab	3.0	4354.0	13038.0	ORF1ab	3.0	4346.0	8.0	same gene	2020-06	2020	6
13324	13303	21	3	0.057	13059.0	ORF1ab	3.0	4353.0	13038.0	ORF1ab	3.0	4346.0	7.0	same gene	2020-06	2020	6
13322	13303	19	3	0.057	13057.0	ORF1ab	1.0	4353.0	13038.0	ORF1ab	3.0	4346.0	7.0	same gene	2020-06	2020	6
13321	13303	18	3	0.057	13056.0	ORF1ab	3.0	4352.0	13038.0	ORF1ab	3.0	4346.0	6.0	same gene	2020-06	2020	6
13320	13303	17	3	0.057	13055.0	ORF1ab	2.0	4352.0	13038.0	ORF1ab	3.0	4346.0	6.0	same gene	2020-06	2020	6
13319	13303	16	3	0.057	13054.0	ORF1ab	1.0	4352.0	13038.0	ORF1ab	3.0	4346.0	6.0	same gene	2020-06	2020	6
13317	13303	14	3	0.057	13052.0	ORF1ab	2.0	4351.0	13038.0	ORF1ab	3.0	4346.0	5.0	same gene	2020-06	2020	6
13316	13303	13	3	0.057	13051.0	ORF1ab	1.0	4351.0	13038.0	ORF1ab	3.0	4346.0	5.0	same gene	2020-06	2020	6
13314	13303	11	3	0.057	13049.0	ORF1ab	2.0	4350.0	13038.0	ORF1ab	3.0	4346.0	4.0	same gene	2020-06	2020	6
13313	13303	10	3	0.057	13048.0	ORF1ab	1.0	4350.0	13038.0	ORF1ab	3.0	4346.0	4.0	same gene	2020-06	2020	6
13312	13303	9	3	0.057	13047.0	ORF1ab	3.0	4349.0	13038.0	ORF1ab	3.0	4346.0	3.0	same gene	2020-06	2020	6
13311	13303	8	3	0.057	13046.0	ORF1ab	2.0	4349.0	13038.0	ORF1ab	3.0	4346.0	3.0	same gene	2020-06	2020	6
13310	13303	7	3	0.057	13045.0	ORF1ab	1.0	4349.0	13038.0	ORF1ab	3.0	4346.0	3.0	same gene	2020-06	2020	6
13309	13303	6	3	0.057	13044.0	ORF1ab	3.0	4348.0	13038.0	ORF1ab	3.0	4346.0	2.0	same gene	2020-06	2020	6
13308	13303	5	3	0.057	13043.0	ORF1ab	2.0	4348.0	13038.0	ORF1ab	3.0	4346.0	2.0	same gene	2020-06	2020	6
13307	13303	4	3	0.057	13042.0	ORF1ab	1.0	4348.0	13038.0	ORF1ab	3.0	4346.0	2.0	same gene	2020-06	2020	6
27229	13302	13927	3	0.057	28.0	ORF6	1.0	10.0	13037.0	ORF1ab	2.0	4346.0		different gene	2020-06	2020	6
27227	13302	13925	3	0.057	26.0	ORF6	2.0	9.0	13037.0	ORF1ab	2.0	4346.0		different gene	2020-06	2020	6
27224	13302	13922	3	0.057	23.0	ORF6	2.0	8.0	13037.0	ORF1ab	2.0	4346.0		different gene	2020-06	2020	6
27223	13302	13921	3	0.057	22.0	ORF6	1.0	8.0	13037.0	ORF1ab	2.0	4346.0		different gene	2020-06	2020	6
27222	13302	13920	3	0.057	21.0	ORF6	3.0	7.0	13037.0	ORF1ab	2.0	4346.0		different gene	2020-06	2020	6
27221	13302	13919	3	0.057	20.0	ORF6	2.0	7.0	13037.0	ORF1ab	2.0	4346.0		different gene	2020-06	2020	6
27220	13302	13918	3	0.057	19.0	ORF6	1.0	7.0	13037.0	ORF1ab	2.0	4346.0		different gene	2020-06	2020	6
27219	13302	13917	3	0.057	18.0	ORF6	3.0	6.0	13037.0	ORF1ab	2.0	4346.0		different gene	2020-06	2020	6
27218	13302	13916	3	0.057	17.0	ORF6	2.0	6.0	13037.0	ORF1ab	2.0	4346.0		different gene	2020-06	2020	6
13333	13303	30	3	0.057	13068.0	ORF1ab	3.0	4356.0	13038.0	ORF1ab	3.0	4346.0	10.0	same gene	2020-06	2020	6
4984	13354	8370	3	0.057	4719.0	ORF1ab	3.0	1573.0	13089.0	ORF1ab	3.0	4363.0	2790.0	same gene	2020-06	2020	6
4984	17411	12427	3	0.057	4719.0	ORF1ab	3.0	1573.0	3944.0	ORF1ab	2.0	1315.0	258.0	same gene	2020-06	2020	6
4984	13353	8369	3	0.057	4719.0	ORF1ab	3.0	1573.0	13088.0	ORF1ab	2.0	4363.0	2790.0	same gene	2020-06	2020	6
4984	13324	8340	3	0.057	4719.0	ORF1ab	3.0	1573.0	13059.0	ORF1ab	3.0	4353.0	2780.0	same gene	2020-06	2020	6
13343	13303	40	3	0.057	13078.0	ORF1ab	1.0	4360.0	13038.0	ORF1ab	3.0	4346.0	14.0	same gene	2020-06	2020	6
13342	13303	39	3	0.057	13077.0	ORF1ab	3.0	4359.0	13038.0	ORF1ab	3.0	4346.0	13.0	same gene	2020-06	2020	6
4984	13327	8343	3	0.057	4719.0	ORF1ab	3.0	1573.0	13062.0	ORF1ab	3.0	4354.0	2781.0	same gene	2020-06	2020	6
4984	13328	8344	3	0.057	4719.0	ORF1ab	3.0	1573.0	13063.0	ORF1ab	1.0	4355.0	2782.0	same gene	2020-06	2020	6
13341	13303	38	3	0.057	13076.0	ORF1ab	2.0	4359.0	13038.0	ORF1ab	3.0	4346.0	13.0	same gene	2020-06	2020	6
4984	13330	8346	3	0.057	4719.0	ORF1ab	3.0	1573.0	13065.0	ORF1ab	3.0	4355.0	2782.0	same gene	2020-06	2020	6
4984	13331	8347	3	0.057	4719.0	ORF1ab	3.0	1573.0	13066.0	ORF1ab	1.0	4356.0	2783.0	same gene	2020-06	2020	6
13340	13303	37	3	0.057	13075.0	ORF1ab	1.0	4359.0	13038.0	ORF1ab	3.0	4346.0	13.0	same gene	2020-06	2020	6
4984	13333	8349	3	0.057	4719.0	ORF1ab	3.0	1573.0	13068.0	ORF1ab	3.0	4356.0	2783.0	same gene	2020-06	2020	6
4984	13334	8350	3	0.057	4719.0	ORF1ab	3.0	1573.0	13069.0	ORF1ab	1.0	4357.0	2784.0	same gene	2020-06	2020	6
13338	13303	35	3	0.057	13073.0	ORF1ab	2.0	4358.0	13038.0	ORF1ab	3.0	4346.0	12.0	same gene	2020-06	2020	6
4984	13336	8352	3	0.057	4719.0	ORF1ab	3.0	1573.0	13071.0	ORF1ab	3.0	4357.0	2784.0	same gene	2020-06	2020	6
4984	13337	8353	3	0.057	4719.0	ORF1ab	3.0	1573.0	13072.0	ORF1ab	1.0	4358.0	2785.0	same gene	2020-06	2020	6
4984	13338	8354	3	0.057	4719.0	ORF1ab	3.0	1573.0	13073.0	ORF1ab	2.0	4358.0	2785.0	same gene	2020-06	2020	6
13337	13303	34	3	0.057	13072.0	ORF1ab	1.0	4358.0	13038.0	ORF1ab	3.0	4346.0	12.0	same gene	2020-06	2020	6
4984	13340	8356	3	0.057	4719.0	ORF1ab	3.0	1573.0	13075.0	ORF1ab	1.0	4359.0	2786.0	same gene	2020-06	2020	6
4984	13341	8357	3	0.057	4719.0	ORF1ab	3.0	1573.0	13076.0	ORF1ab	2.0	4359.0	2786.0	same gene	2020-06	2020	6
4984	13342	8358	3	0.057	4719.0	ORF1ab	3.0	1573.0	13077.0	ORF1ab	3.0	4359.0	2786.0	same gene	2020-06	2020	6
4984	13343	8359	3	0.057	4719.0	ORF1ab	3.0	1573.0	13078.0	ORF1ab	1.0	4360.0	2787.0	same gene	2020-06	2020	6
4984	13344	8360	3	0.057	4719.0	ORF1ab	3.0	1573.0	13079.0	ORF1ab	2.0	4360.0	2787.0	same gene	2020-06	2020	6
13336	13303	33	3	0.057	13071.0	ORF1ab	3.0	4357.0	13038.0	ORF1ab	3.0	4346.0	11.0	same gene	2020-06	2020	6
4984	13346	8362	3	0.057	4719.0	ORF1ab	3.0	1573.0	13081.0	ORF1ab	1.0	4361.0	2788.0	same gene	2020-06	2020	6
4984	13347	8363	3	0.057	4719.0	ORF1ab	3.0	1573.0	13082.0	ORF1ab	2.0	4361.0	2788.0	same gene	2020-06	2020	6
13334	13303	31	3	0.057	13069.0	ORF1ab	1.0	4357.0	13038.0	ORF1ab	3.0	4346.0	11.0	same gene	2020-06	2020	6
4984	13349	8365	3	0.057	4719.0	ORF1ab	3.0	1573.0	13084.0	ORF1ab	1.0	4362.0	2789.0	same gene	2020-06	2020	6
4984	13350	8366	3	0.057	4719.0	ORF1ab	3.0	1573.0	13085.0	ORF1ab	2.0	4362.0	2789.0	same gene	2020-06	2020	6
4984	13351	8367	3	0.057	4719.0	ORF1ab	3.0	1573.0	13086.0	ORF1ab	3.0	4362.0	2789.0	same gene	2020-06	2020	6
4984	13352	8368	3	0.057	4719.0	ORF1ab	3.0	1573.0	13087.0	ORF1ab	1.0	4363.0	2790.0	same gene	2020-06	2020	6
27199	13302	13897	3	0.057					13037.0	ORF1ab	2.0	4346.0		different gene	2020-06	2020	6
4984	17412	12428	3	0.057	4719.0	ORF1ab	3.0	1573.0	3945.0	ORF1ab	3.0	1315.0	258.0	same gene	2020-06	2020	6
4984	13321	8337	3	0.057	4719.0	ORF1ab	3.0	1573.0	13056.0	ORF1ab	3.0	4352.0	2779.0	same gene	2020-06	2020	6
4984	27178	22194	3	0.057	4719.0	ORF1ab	3.0	1573.0	656.0	M	2.0	219.0		different gene	2020-06	2020	6
4984	27180	22196	3	0.057	4719.0	ORF1ab	3.0	1573.0	658.0	M	1.0	220.0		different gene	2020-06	2020	6
4984	27181	22197	3	0.057	4719.0	ORF1ab	3.0	1573.0	659.0	M	2.0	220.0		different gene	2020-06	2020	6
4984	27182	22198	3	0.057	4719.0	ORF1ab	3.0	1573.0	660.0	M	3.0	220.0		different gene	2020-06	2020	6
4984	27184	22200	3	0.057	4719.0	ORF1ab	3.0	1573.0	662.0	M	2.0	221.0		different gene	2020-06	2020	6
4984	27185	22201	3	0.057	4719.0	ORF1ab	3.0	1573.0	663.0	M	3.0	221.0		different gene	2020-06	2020	6
4984	27186	22202	3	0.057	4719.0	ORF1ab	3.0	1573.0	664.0	M	1.0	222.0		different gene	2020-06	2020	6
4984	27187	22203	3	0.057	4719.0	ORF1ab	3.0	1573.0	665.0	M	2.0	222.0		different gene	2020-06	2020	6
4984	27188	22204	3	0.057	4719.0	ORF1ab	3.0	1573.0	666.0	M	3.0	222.0		different gene	2020-06	2020	6
4984	27189	22205	3	0.057	4719.0	ORF1ab	3.0	1573.0	667.0	M	1.0	223.0		different gene	2020-06	2020	6
4984	27190	22206	3	0.057	4719.0	ORF1ab	3.0	1573.0	668.0	M	2.0	223.0		different gene	2020-06	2020	6
4984	27191	22207	3	0.057	4719.0	ORF1ab	3.0	1573.0	669.0	M	3.0	223.0		different gene	2020-06	2020	6
4984	27192	22208	3	0.057	4719.0	ORF1ab	3.0	1573.0						different gene	2020-06	2020	6
4984	27193	22209	3	0.057	4719.0	ORF1ab	3.0	1573.0						different gene	2020-06	2020	6
4984	27194	22210	3	0.057	4719.0	ORF1ab	3.0	1573.0						different gene	2020-06	2020	6
4984	27195	22211	3	0.057	4719.0	ORF1ab	3.0	1573.0						different gene	2020-06	2020	6
27189	13302	13887	3	0.057	667.0	M	1.0	223.0	13037.0	ORF1ab	2.0	4346.0		different gene	2020-06	2020	6
4984	27197	22213	3	0.057	4719.0	ORF1ab	3.0	1573.0						different gene	2020-06	2020	6
27188	13302	13886	3	0.057	666.0	M	3.0	222.0	13037.0	ORF1ab	2.0	4346.0		different gene	2020-06	2020	6
4984	27199	22215	3	0.057	4719.0	ORF1ab	3.0	1573.0						different gene	2020-06	2020	6
27187	13302	13885	3	0.057	665.0	M	2.0	222.0	13037.0	ORF1ab	2.0	4346.0		different gene	2020-06	2020	6
27186	13302	13884	3	0.057	664.0	M	1.0	222.0	13037.0	ORF1ab	2.0	4346.0		different gene	2020-06	2020	6
27185	13302	13883	3	0.057	663.0	M	3.0	221.0	13037.0	ORF1ab	2.0	4346.0		different gene	2020-06	2020	6
27184	13302	13882	3	0.057	662.0	M	2.0	221.0	13037.0	ORF1ab	2.0	4346.0		different gene	2020-06	2020	6
27182	13302	13880	3	0.057	660.0	M	3.0	220.0	13037.0	ORF1ab	2.0	4346.0		different gene	2020-06	2020	6
27181	13302	13879	3	0.057	659.0	M	2.0	220.0	13037.0	ORF1ab	2.0	4346.0		different gene	2020-06	2020	6
27180	13302	13878	3	0.057	658.0	M	1.0	220.0	13037.0	ORF1ab	2.0	4346.0		different gene	2020-06	2020	6
27179	13302	13877	3	0.057	657.0	M	3.0	219.0	13037.0	ORF1ab	2.0	4346.0		different gene	2020-06	2020	6
4984	27218	22234	3	0.057	4719.0	ORF1ab	3.0	1573.0	17.0	ORF6	2.0	6.0		different gene	2020-06	2020	6
4984	27219	22235	3	0.057	4719.0	ORF1ab	3.0	1573.0	18.0	ORF6	3.0	6.0		different gene	2020-06	2020	6
4984	27179	22195	3	0.057	4719.0	ORF1ab	3.0	1573.0	657.0	M	3.0	219.0		different gene	2020-06	2020	6
4984	27177	22193	3	0.057	4719.0	ORF1ab	3.0	1573.0	655.0	M	1.0	219.0		different gene	2020-06	2020	6
4984	17413	12429	3	0.057	4719.0	ORF1ab	3.0	1573.0	3946.0	ORF1ab	1.0	1316.0	257.0	same gene	2020-06	2020	6
4984	27176	22192	3	0.057	4719.0	ORF1ab	3.0	1573.0	654.0	M	3.0	218.0		different gene	2020-06	2020	6
4984	17414	12430	3	0.057	4719.0	ORF1ab	3.0	1573.0	3947.0	ORF1ab	2.0	1316.0	257.0	same gene	2020-06	2020	6
4984	17415	12431	3	0.057	4719.0	ORF1ab	3.0	1573.0	3948.0	ORF1ab	3.0	1316.0	257.0	same gene	2020-06	2020	6
4984	17416	12432	3	0.057	4719.0	ORF1ab	3.0	1573.0	3949.0	ORF1ab	1.0	1317.0	256.0	same gene	2020-06	2020	6
4984	17417	12433	3	0.057	4719.0	ORF1ab	3.0	1573.0	3950.0	ORF1ab	2.0	1317.0	256.0	same gene	2020-06	2020	6
27197	13302	13895	3	0.057					13037.0	ORF1ab	2.0	4346.0		different gene	2020-06	2020	6
4984	17419	12435	3	0.057	4719.0	ORF1ab	3.0	1573.0	3952.0	ORF1ab	1.0	1318.0	255.0	same gene	2020-06	2020	6
4984	17420	12436	3	0.057	4719.0	ORF1ab	3.0	1573.0	3953.0	ORF1ab	2.0	1318.0	255.0	same gene	2020-06	2020	6
4984	17421	12437	3	0.057	4719.0	ORF1ab	3.0	1573.0	3954.0	ORF1ab	3.0	1318.0	255.0	same gene	2020-06	2020	6
4984	17422	12438	3	0.057	4719.0	ORF1ab	3.0	1573.0	3955.0	ORF1ab	1.0	1319.0	254.0	same gene	2020-06	2020	6
27195	13302	13893	3	0.057					13037.0	ORF1ab	2.0	4346.0		different gene	2020-06	2020	6
4984	17424	12440	3	0.057	4719.0	ORF1ab	3.0	1573.0	3957.0	ORF1ab	3.0	1319.0	254.0	same gene	2020-06	2020	6
4984	25631	20647	3	0.057	4719.0	ORF1ab	3.0	1573.0	239.0	ORF3a	2.0	80.0		different gene	2020-06	2020	6
4984	25632	20648	3	0.057	4719.0	ORF1ab	3.0	1573.0	240.0	ORF3a	3.0	80.0		different gene	2020-06	2020	6
4984	25633	20649	3	0.057	4719.0	ORF1ab	3.0	1573.0	241.0	ORF3a	1.0	81.0		different gene	2020-06	2020	6
27194	13302	13892	3	0.057					13037.0	ORF1ab	2.0	4346.0		different gene	2020-06	2020	6
27193	13302	13891	3	0.057					13037.0	ORF1ab	2.0	4346.0		different gene	2020-06	2020	6
4984	25636	20652	3	0.057	4719.0	ORF1ab	3.0	1573.0	244.0	ORF3a	1.0	82.0		different gene	2020-06	2020	6
4984	25637	20653	3	0.057	4719.0	ORF1ab	3.0	1573.0	245.0	ORF3a	2.0	82.0		different gene	2020-06	2020	6
27192	13302	13890	3	0.057					13037.0	ORF1ab	2.0	4346.0		different gene	2020-06	2020	6
4984	25639	20655	3	0.057	4719.0	ORF1ab	3.0	1573.0	247.0	ORF3a	1.0	83.0		different gene	2020-06	2020	6
4984	25640	20656	3	0.057	4719.0	ORF1ab	3.0	1573.0	248.0	ORF3a	2.0	83.0		different gene	2020-06	2020	6
27191	13302	13889	3	0.057	669.0	M	3.0	223.0	13037.0	ORF1ab	2.0	4346.0		different gene	2020-06	2020	6
27190	13302	13888	3	0.057	668.0	M	2.0	223.0	13037.0	ORF1ab	2.0	4346.0		different gene	2020-06	2020	6
4984	27170	22186	3	0.057	4719.0	ORF1ab	3.0	1573.0	648.0	M	3.0	216.0		different gene	2020-06	2020	6
4984	27171	22187	3	0.057	4719.0	ORF1ab	3.0	1573.0	649.0	M	1.0	217.0		different gene	2020-06	2020	6
4984	27172	22188	3	0.057	4719.0	ORF1ab	3.0	1573.0	650.0	M	2.0	217.0		different gene	2020-06	2020	6
4984	27173	22189	3	0.057	4719.0	ORF1ab	3.0	1573.0	651.0	M	3.0	217.0		different gene	2020-06	2020	6
4984	27174	22190	3	0.057	4719.0	ORF1ab	3.0	1573.0	652.0	M	1.0	218.0		different gene	2020-06	2020	6
4984	27175	22191	3	0.057	4719.0	ORF1ab	3.0	1573.0	653.0	M	2.0	218.0		different gene	2020-06	2020	6
4984	13322	8338	3	0.057	4719.0	ORF1ab	3.0	1573.0	13057.0	ORF1ab	1.0	4353.0	2780.0	same gene	2020-06	2020	6
4984	13320	8336	3	0.057	4719.0	ORF1ab	3.0	1573.0	13055.0	ORF1ab	2.0	4352.0	2779.0	same gene	2020-06	2020	6
27219	13303	13916	3	0.057	18.0	ORF6	3.0	6.0	13038.0	ORF1ab	3.0	4346.0		different gene	2020-06	2020	6
27185	13303	13882	3	0.057	663.0	M	3.0	221.0	13038.0	ORF1ab	3.0	4346.0		different gene	2020-06	2020	6
4983	27171	22188	3	0.057	4718.0	ORF1ab	2.0	1573.0	649.0	M	1.0	217.0		different gene	2020-06	2020	6
4983	27172	22189	3	0.057	4718.0	ORF1ab	2.0	1573.0	650.0	M	2.0	217.0		different gene	2020-06	2020	6
4983	27173	22190	3	0.057	4718.0	ORF1ab	2.0	1573.0	651.0	M	3.0	217.0		different gene	2020-06	2020	6
4983	27174	22191	3	0.057	4718.0	ORF1ab	2.0	1573.0	652.0	M	1.0	218.0		different gene	2020-06	2020	6
4983	27175	22192	3	0.057	4718.0	ORF1ab	2.0	1573.0	653.0	M	2.0	218.0		different gene	2020-06	2020	6
4983	27176	22193	3	0.057	4718.0	ORF1ab	2.0	1573.0	654.0	M	3.0	218.0		different gene	2020-06	2020	6
4983	27177	22194	3	0.057	4718.0	ORF1ab	2.0	1573.0	655.0	M	1.0	219.0		different gene	2020-06	2020	6
4983	27178	22195	3	0.057	4718.0	ORF1ab	2.0	1573.0	656.0	M	2.0	219.0		different gene	2020-06	2020	6
4983	27179	22196	3	0.057	4718.0	ORF1ab	2.0	1573.0	657.0	M	3.0	219.0		different gene	2020-06	2020	6
4983	27180	22197	3	0.057	4718.0	ORF1ab	2.0	1573.0	658.0	M	1.0	220.0		different gene	2020-06	2020	6
4983	27181	22198	3	0.057	4718.0	ORF1ab	2.0	1573.0	659.0	M	2.0	220.0		different gene	2020-06	2020	6
4983	27182	22199	3	0.057	4718.0	ORF1ab	2.0	1573.0	660.0	M	3.0	220.0		different gene	2020-06	2020	6
4983	27184	22201	3	0.057	4718.0	ORF1ab	2.0	1573.0	662.0	M	2.0	221.0		different gene	2020-06	2020	6
4983	27185	22202	3	0.057	4718.0	ORF1ab	2.0	1573.0	663.0	M	3.0	221.0		different gene	2020-06	2020	6
4983	27186	22203	3	0.057	4718.0	ORF1ab	2.0	1573.0	664.0	M	1.0	222.0		different gene	2020-06	2020	6
4983	27187	22204	3	0.057	4718.0	ORF1ab	2.0	1573.0	665.0	M	2.0	222.0		different gene	2020-06	2020	6
4983	27188	22205	3	0.057	4718.0	ORF1ab	2.0	1573.0	666.0	M	3.0	222.0		different gene	2020-06	2020	6
4983	27189	22206	3	0.057	4718.0	ORF1ab	2.0	1573.0	667.0	M	1.0	223.0		different gene	2020-06	2020	6
4983	27190	22207	3	0.057	4718.0	ORF1ab	2.0	1573.0	668.0	M	2.0	223.0		different gene	2020-06	2020	6
4983	27191	22208	3	0.057	4718.0	ORF1ab	2.0	1573.0	669.0	M	3.0	223.0		different gene	2020-06	2020	6
4983	27192	22209	3	0.057	4718.0	ORF1ab	2.0	1573.0						different gene	2020-06	2020	6
4983	27193	22210	3	0.057	4718.0	ORF1ab	2.0	1573.0						different gene	2020-06	2020	6
4983	27194	22211	3	0.057	4718.0	ORF1ab	2.0	1573.0						different gene	2020-06	2020	6
4983	27195	22212	3	0.057	4718.0	ORF1ab	2.0	1573.0						different gene	2020-06	2020	6
27184	13303	13881	3	0.057	662.0	M	2.0	221.0	13038.0	ORF1ab	3.0	4346.0		different gene	2020-06	2020	6
4983	27197	22214	3	0.057	4718.0	ORF1ab	2.0	1573.0						different gene	2020-06	2020	6
27182	13303	13879	3	0.057	660.0	M	3.0	220.0	13038.0	ORF1ab	3.0	4346.0		different gene	2020-06	2020	6
4983	27199	22216	3	0.057	4718.0	ORF1ab	2.0	1573.0						different gene	2020-06	2020	6
27181	13303	13878	3	0.057	659.0	M	2.0	220.0	13038.0	ORF1ab	3.0	4346.0		different gene	2020-06	2020	6
4983	27170	22187	3	0.057	4718.0	ORF1ab	2.0	1573.0	648.0	M	3.0	216.0		different gene	2020-06	2020	6
27186	13303	13883	3	0.057	664.0	M	1.0	222.0	13038.0	ORF1ab	3.0	4346.0		different gene	2020-06	2020	6
27179	13303	13876	3	0.057	657.0	M	3.0	219.0	13038.0	ORF1ab	3.0	4346.0		different gene	2020-06	2020	6
4983	25640	20657	3	0.057	4718.0	ORF1ab	2.0	1573.0	248.0	ORF3a	2.0	83.0		different gene	2020-06	2020	6
27199	13303	13896	3	0.057					13038.0	ORF1ab	3.0	4346.0		different gene	2020-06	2020	6
27197	13303	13894	3	0.057					13038.0	ORF1ab	3.0	4346.0		different gene	2020-06	2020	6
27195	13303	13892	3	0.057					13038.0	ORF1ab	3.0	4346.0		different gene	2020-06	2020	6
27194	13303	13891	3	0.057					13038.0	ORF1ab	3.0	4346.0		different gene	2020-06	2020	6
27193	13303	13890	3	0.057					13038.0	ORF1ab	3.0	4346.0		different gene	2020-06	2020	6
27192	13303	13889	3	0.057					13038.0	ORF1ab	3.0	4346.0		different gene	2020-06	2020	6
4983	17411	12428	3	0.057	4718.0	ORF1ab	2.0	1573.0	3944.0	ORF1ab	2.0	1315.0	258.0	same gene	2020-06	2020	6
4983	17412	12429	3	0.057	4718.0	ORF1ab	2.0	1573.0	3945.0	ORF1ab	3.0	1315.0	258.0	same gene	2020-06	2020	6
4983	17413	12430	3	0.057	4718.0	ORF1ab	2.0	1573.0	3946.0	ORF1ab	1.0	1316.0	257.0	same gene	2020-06	2020	6
4983	17414	12431	3	0.057	4718.0	ORF1ab	2.0	1573.0	3947.0	ORF1ab	2.0	1316.0	257.0	same gene	2020-06	2020	6
4983	17415	12432	3	0.057	4718.0	ORF1ab	2.0	1573.0	3948.0	ORF1ab	3.0	1316.0	257.0	same gene	2020-06	2020	6
4983	17416	12433	3	0.057	4718.0	ORF1ab	2.0	1573.0	3949.0	ORF1ab	1.0	1317.0	256.0	same gene	2020-06	2020	6
4983	17417	12434	3	0.057	4718.0	ORF1ab	2.0	1573.0	3950.0	ORF1ab	2.0	1317.0	256.0	same gene	2020-06	2020	6
27191	13303	13888	3	0.057	669.0	M	3.0	223.0	13038.0	ORF1ab	3.0	4346.0		different gene	2020-06	2020	6
4983	17419	12436	3	0.057	4718.0	ORF1ab	2.0	1573.0	3952.0	ORF1ab	1.0	1318.0	255.0	same gene	2020-06	2020	6
4983	17420	12437	3	0.057	4718.0	ORF1ab	2.0	1573.0	3953.0	ORF1ab	2.0	1318.0	255.0	same gene	2020-06	2020	6
4983	17421	12438	3	0.057	4718.0	ORF1ab	2.0	1573.0	3954.0	ORF1ab	3.0	1318.0	255.0	same gene	2020-06	2020	6
4983	17422	12439	3	0.057	4718.0	ORF1ab	2.0	1573.0	3955.0	ORF1ab	1.0	1319.0	254.0	same gene	2020-06	2020	6
27190	13303	13887	3	0.057	668.0	M	2.0	223.0	13038.0	ORF1ab	3.0	4346.0		different gene	2020-06	2020	6
4983	17424	12441	3	0.057	4718.0	ORF1ab	2.0	1573.0	3957.0	ORF1ab	3.0	1319.0	254.0	same gene	2020-06	2020	6
4983	25631	20648	3	0.057	4718.0	ORF1ab	2.0	1573.0	239.0	ORF3a	2.0	80.0		different gene	2020-06	2020	6
4983	25632	20649	3	0.057	4718.0	ORF1ab	2.0	1573.0	240.0	ORF3a	3.0	80.0		different gene	2020-06	2020	6
4983	25633	20650	3	0.057	4718.0	ORF1ab	2.0	1573.0	241.0	ORF3a	1.0	81.0		different gene	2020-06	2020	6
27189	13303	13886	3	0.057	667.0	M	1.0	223.0	13038.0	ORF1ab	3.0	4346.0		different gene	2020-06	2020	6
27188	13303	13885	3	0.057	666.0	M	3.0	222.0	13038.0	ORF1ab	3.0	4346.0		different gene	2020-06	2020	6
4983	25636	20653	3	0.057	4718.0	ORF1ab	2.0	1573.0	244.0	ORF3a	1.0	82.0		different gene	2020-06	2020	6
4983	25637	20654	3	0.057	4718.0	ORF1ab	2.0	1573.0	245.0	ORF3a	2.0	82.0		different gene	2020-06	2020	6
27187	13303	13884	3	0.057	665.0	M	2.0	222.0	13038.0	ORF1ab	3.0	4346.0		different gene	2020-06	2020	6
4983	25639	20656	3	0.057	4718.0	ORF1ab	2.0	1573.0	247.0	ORF3a	1.0	83.0		different gene	2020-06	2020	6
27180	13303	13877	3	0.057	658.0	M	1.0	220.0	13038.0	ORF1ab	3.0	4346.0		different gene	2020-06	2020	6
27178	13303	13875	3	0.057	656.0	M	2.0	219.0	13038.0	ORF1ab	3.0	4346.0		different gene	2020-06	2020	6
4984	13319	8335	3	0.057	4719.0	ORF1ab	3.0	1573.0	13054.0	ORF1ab	1.0	4352.0	2779.0	same gene	2020-06	2020	6
17415	13303	4112	3	0.057	3948.0	ORF1ab	3.0	1316.0	13038.0	ORF1ab	3.0	4346.0	3030.0	same gene	2020-06	2020	6
17413	13303	4110	3	0.057	3946.0	ORF1ab	1.0	1316.0	13038.0	ORF1ab	3.0	4346.0	3030.0	same gene	2020-06	2020	6
17412	13303	4109	3	0.057	3945.0	ORF1ab	3.0	1315.0	13038.0	ORF1ab	3.0	4346.0	3031.0	same gene	2020-06	2020	6
17411	13303	4108	3	0.057	3944.0	ORF1ab	2.0	1315.0	13038.0	ORF1ab	3.0	4346.0	3031.0	same gene	2020-06	2020	6
13357	13303	54	3	0.057	13092.0	ORF1ab	3.0	4364.0	13038.0	ORF1ab	3.0	4346.0	18.0	same gene	2020-06	2020	6
13355	13303	52	3	0.057	13090.0	ORF1ab	1.0	4364.0	13038.0	ORF1ab	3.0	4346.0	18.0	same gene	2020-06	2020	6
13354	13303	51	3	0.057	13089.0	ORF1ab	3.0	4363.0	13038.0	ORF1ab	3.0	4346.0	17.0	same gene	2020-06	2020	6
13353	13303	50	3	0.057	13088.0	ORF1ab	2.0	4363.0	13038.0	ORF1ab	3.0	4346.0	17.0	same gene	2020-06	2020	6
13352	13303	49	3	0.057	13087.0	ORF1ab	1.0	4363.0	13038.0	ORF1ab	3.0	4346.0	17.0	same gene	2020-06	2020	6
13351	13303	48	3	0.057	13086.0	ORF1ab	3.0	4362.0	13038.0	ORF1ab	3.0	4346.0	16.0	same gene	2020-06	2020	6
13350	13303	47	3	0.057	13085.0	ORF1ab	2.0	4362.0	13038.0	ORF1ab	3.0	4346.0	16.0	same gene	2020-06	2020	6
13349	13303	46	3	0.057	13084.0	ORF1ab	1.0	4362.0	13038.0	ORF1ab	3.0	4346.0	16.0	same gene	2020-06	2020	6
13347	13303	44	3	0.057	13082.0	ORF1ab	2.0	4361.0	13038.0	ORF1ab	3.0	4346.0	15.0	same gene	2020-06	2020	6
4984	13302	8318	3	0.057	4719.0	ORF1ab	3.0	1573.0	13037.0	ORF1ab	2.0	4346.0	2773.0	same gene	2020-06	2020	6
4984	13303	8319	3	0.057	4719.0	ORF1ab	3.0	1573.0	13038.0	ORF1ab	3.0	4346.0	2773.0	same gene	2020-06	2020	6
4984	13304	8320	3	0.057	4719.0	ORF1ab	3.0	1573.0	13039.0	ORF1ab	1.0	4347.0	2774.0	same gene	2020-06	2020	6
4984	13305	8321	3	0.057	4719.0	ORF1ab	3.0	1573.0	13040.0	ORF1ab	2.0	4347.0	2774.0	same gene	2020-06	2020	6
4984	13306	8322	3	0.057	4719.0	ORF1ab	3.0	1573.0	13041.0	ORF1ab	3.0	4347.0	2774.0	same gene	2020-06	2020	6
4984	13307	8323	3	0.057	4719.0	ORF1ab	3.0	1573.0	13042.0	ORF1ab	1.0	4348.0	2775.0	same gene	2020-06	2020	6
4984	13308	8324	3	0.057	4719.0	ORF1ab	3.0	1573.0	13043.0	ORF1ab	2.0	4348.0	2775.0	same gene	2020-06	2020	6
4984	13309	8325	3	0.057	4719.0	ORF1ab	3.0	1573.0	13044.0	ORF1ab	3.0	4348.0	2775.0	same gene	2020-06	2020	6
4984	13310	8326	3	0.057	4719.0	ORF1ab	3.0	1573.0	13045.0	ORF1ab	1.0	4349.0	2776.0	same gene	2020-06	2020	6
4984	13311	8327	3	0.057	4719.0	ORF1ab	3.0	1573.0	13046.0	ORF1ab	2.0	4349.0	2776.0	same gene	2020-06	2020	6
4984	13312	8328	3	0.057	4719.0	ORF1ab	3.0	1573.0	13047.0	ORF1ab	3.0	4349.0	2776.0	same gene	2020-06	2020	6
4984	13313	8329	3	0.057	4719.0	ORF1ab	3.0	1573.0	13048.0	ORF1ab	1.0	4350.0	2777.0	same gene	2020-06	2020	6
4984	13314	8330	3	0.057	4719.0	ORF1ab	3.0	1573.0	13049.0	ORF1ab	2.0	4350.0	2777.0	same gene	2020-06	2020	6
13346	13303	43	3	0.057	13081.0	ORF1ab	1.0	4361.0	13038.0	ORF1ab	3.0	4346.0	15.0	same gene	2020-06	2020	6
4984	13316	8332	3	0.057	4719.0	ORF1ab	3.0	1573.0	13051.0	ORF1ab	1.0	4351.0	2778.0	same gene	2020-06	2020	6
4984	13317	8333	3	0.057	4719.0	ORF1ab	3.0	1573.0	13052.0	ORF1ab	2.0	4351.0	2778.0	same gene	2020-06	2020	6
13344	13303	41	3	0.057	13079.0	ORF1ab	2.0	4360.0	13038.0	ORF1ab	3.0	4346.0	14.0	same gene	2020-06	2020	6
17414	13303	4111	3	0.057	3947.0	ORF1ab	2.0	1316.0	13038.0	ORF1ab	3.0	4346.0	3030.0	same gene	2020-06	2020	6
17416	13303	4113	3	0.057	3949.0	ORF1ab	1.0	1317.0	13038.0	ORF1ab	3.0	4346.0	3029.0	same gene	2020-06	2020	6
27177	13303	13874	3	0.057	655.0	M	1.0	219.0	13038.0	ORF1ab	3.0	4346.0		different gene	2020-06	2020	6
17417	13303	4114	3	0.057	3950.0	ORF1ab	2.0	1317.0	13038.0	ORF1ab	3.0	4346.0	3029.0	same gene	2020-06	2020	6
27176	13303	13873	3	0.057	654.0	M	3.0	218.0	13038.0	ORF1ab	3.0	4346.0		different gene	2020-06	2020	6
27175	13303	13872	3	0.057	653.0	M	2.0	218.0	13038.0	ORF1ab	3.0	4346.0		different gene	2020-06	2020	6
27174	13303	13871	3	0.057	652.0	M	1.0	218.0	13038.0	ORF1ab	3.0	4346.0		different gene	2020-06	2020	6
4983	27218	22235	3	0.057	4718.0	ORF1ab	2.0	1573.0	17.0	ORF6	2.0	6.0		different gene	2020-06	2020	6
4983	27219	22236	3	0.057	4718.0	ORF1ab	2.0	1573.0	18.0	ORF6	3.0	6.0		different gene	2020-06	2020	6
4983	27220	22237	3	0.057	4718.0	ORF1ab	2.0	1573.0	19.0	ORF6	1.0	7.0		different gene	2020-06	2020	6
4983	27221	22238	3	0.057	4718.0	ORF1ab	2.0	1573.0	20.0	ORF6	2.0	7.0		different gene	2020-06	2020	6
4983	27222	22239	3	0.057	4718.0	ORF1ab	2.0	1573.0	21.0	ORF6	3.0	7.0		different gene	2020-06	2020	6
4983	27223	22240	3	0.057	4718.0	ORF1ab	2.0	1573.0	22.0	ORF6	1.0	8.0		different gene	2020-06	2020	6
4983	27224	22241	3	0.057	4718.0	ORF1ab	2.0	1573.0	23.0	ORF6	2.0	8.0		different gene	2020-06	2020	6
27173	13303	13870	3	0.057	651.0	M	3.0	217.0	13038.0	ORF1ab	3.0	4346.0		different gene	2020-06	2020	6
27172	13303	13869	3	0.057	650.0	M	2.0	217.0	13038.0	ORF1ab	3.0	4346.0		different gene	2020-06	2020	6
4983	27227	22244	3	0.057	4718.0	ORF1ab	2.0	1573.0	26.0	ORF6	2.0	9.0		different gene	2020-06	2020	6
27171	13303	13868	3	0.057	649.0	M	1.0	217.0	13038.0	ORF1ab	3.0	4346.0		different gene	2020-06	2020	6
4983	27229	22246	3	0.057	4718.0	ORF1ab	2.0	1573.0	28.0	ORF6	1.0	10.0		different gene	2020-06	2020	6
27170	13303	13867	3	0.057	648.0	M	3.0	216.0	13038.0	ORF1ab	3.0	4346.0		different gene	2020-06	2020	6
25640	13303	12337	3	0.057	248.0	ORF3a	2.0	83.0	13038.0	ORF1ab	3.0	4346.0		different gene	2020-06	2020	6
25639	13303	12336	3	0.057	247.0	ORF3a	1.0	83.0	13038.0	ORF1ab	3.0	4346.0		different gene	2020-06	2020	6
25637	13303	12334	3	0.057	245.0	ORF3a	2.0	82.0	13038.0	ORF1ab	3.0	4346.0		different gene	2020-06	2020	6
4983	4988	5	3	0.057	4718.0	ORF1ab	2.0	1573.0	4723.0	ORF1ab	1.0	1575.0	2.0	same gene	2020-06	2020	6
25636	13303	12333	3	0.057	244.0	ORF3a	1.0	82.0	13038.0	ORF1ab	3.0	4346.0		different gene	2020-06	2020	6
25633	13303	12330	3	0.057	241.0	ORF3a	1.0	81.0	13038.0	ORF1ab	3.0	4346.0		different gene	2020-06	2020	6
25632	13303	12329	3	0.057	240.0	ORF3a	3.0	80.0	13038.0	ORF1ab	3.0	4346.0		different gene	2020-06	2020	6
25631	13303	12328	3	0.057	239.0	ORF3a	2.0	80.0	13038.0	ORF1ab	3.0	4346.0		different gene	2020-06	2020	6
17424	13303	4121	3	0.057	3957.0	ORF1ab	3.0	1319.0	13038.0	ORF1ab	3.0	4346.0	3027.0	same gene	2020-06	2020	6
17422	13303	4119	3	0.057	3955.0	ORF1ab	1.0	1319.0	13038.0	ORF1ab	3.0	4346.0	3027.0	same gene	2020-06	2020	6
17421	13303	4118	3	0.057	3954.0	ORF1ab	3.0	1318.0	13038.0	ORF1ab	3.0	4346.0	3028.0	same gene	2020-06	2020	6
17420	13303	4117	3	0.057	3953.0	ORF1ab	2.0	1318.0	13038.0	ORF1ab	3.0	4346.0	3028.0	same gene	2020-06	2020	6
17419	13303	4116	3	0.057	3952.0	ORF1ab	1.0	1318.0	13038.0	ORF1ab	3.0	4346.0	3028.0	same gene	2020-06	2020	6
4984	27220	22236	3	0.057	4719.0	ORF1ab	3.0	1573.0	19.0	ORF6	1.0	7.0		different gene	2020-06	2020	6
4984	27221	22237	3	0.057	4719.0	ORF1ab	3.0	1573.0	20.0	ORF6	2.0	7.0		different gene	2020-06	2020	6
4984	27222	22238	3	0.057	4719.0	ORF1ab	3.0	1573.0	21.0	ORF6	3.0	7.0		different gene	2020-06	2020	6
4985	27219	22234	3	0.057	4720.0	ORF1ab	1.0	1574.0	18.0	ORF6	3.0	6.0		different gene	2020-06	2020	6
4985	27221	22236	3	0.057	4720.0	ORF1ab	1.0	1574.0	20.0	ORF6	2.0	7.0		different gene	2020-06	2020	6
4985	27222	22237	3	0.057	4720.0	ORF1ab	1.0	1574.0	21.0	ORF6	3.0	7.0		different gene	2020-06	2020	6
4985	27223	22238	3	0.057	4720.0	ORF1ab	1.0	1574.0	22.0	ORF6	1.0	8.0		different gene	2020-06	2020	6
4985	27224	22239	3	0.057	4720.0	ORF1ab	1.0	1574.0	23.0	ORF6	2.0	8.0		different gene	2020-06	2020	6
4985	27227	22242	3	0.057	4720.0	ORF1ab	1.0	1574.0	26.0	ORF6	2.0	9.0		different gene	2020-06	2020	6
4985	27229	22244	3	0.057	4720.0	ORF1ab	1.0	1574.0	28.0	ORF6	1.0	10.0		different gene	2020-06	2020	6
4986	13302	8316	3	0.057	4721.0	ORF1ab	2.0	1574.0	13037.0	ORF1ab	2.0	4346.0	2772.0	same gene	2020-06	2020	6
4986	13303	8317	3	0.057	4721.0	ORF1ab	2.0	1574.0	13038.0	ORF1ab	3.0	4346.0	2772.0	same gene	2020-06	2020	6
4986	13304	8318	3	0.057	4721.0	ORF1ab	2.0	1574.0	13039.0	ORF1ab	1.0	4347.0	2773.0	same gene	2020-06	2020	6
4986	13305	8319	3	0.057	4721.0	ORF1ab	2.0	1574.0	13040.0	ORF1ab	2.0	4347.0	2773.0	same gene	2020-06	2020	6
4986	13306	8320	3	0.057	4721.0	ORF1ab	2.0	1574.0	13041.0	ORF1ab	3.0	4347.0	2773.0	same gene	2020-06	2020	6
4986	13307	8321	3	0.057	4721.0	ORF1ab	2.0	1574.0	13042.0	ORF1ab	1.0	4348.0	2774.0	same gene	2020-06	2020	6
4986	13308	8322	3	0.057	4721.0	ORF1ab	2.0	1574.0	13043.0	ORF1ab	2.0	4348.0	2774.0	same gene	2020-06	2020	6
4986	13309	8323	3	0.057	4721.0	ORF1ab	2.0	1574.0	13044.0	ORF1ab	3.0	4348.0	2774.0	same gene	2020-06	2020	6
4986	13310	8324	3	0.057	4721.0	ORF1ab	2.0	1574.0	13045.0	ORF1ab	1.0	4349.0	2775.0	same gene	2020-06	2020	6
4986	13311	8325	3	0.057	4721.0	ORF1ab	2.0	1574.0	13046.0	ORF1ab	2.0	4349.0	2775.0	same gene	2020-06	2020	6
4986	13312	8326	3	0.057	4721.0	ORF1ab	2.0	1574.0	13047.0	ORF1ab	3.0	4349.0	2775.0	same gene	2020-06	2020	6
4986	13313	8327	3	0.057	4721.0	ORF1ab	2.0	1574.0	13048.0	ORF1ab	1.0	4350.0	2776.0	same gene	2020-06	2020	6
4986	13314	8328	3	0.057	4721.0	ORF1ab	2.0	1574.0	13049.0	ORF1ab	2.0	4350.0	2776.0	same gene	2020-06	2020	6
4986	13316	8330	3	0.057	4721.0	ORF1ab	2.0	1574.0	13051.0	ORF1ab	1.0	4351.0	2777.0	same gene	2020-06	2020	6
4986	13317	8331	3	0.057	4721.0	ORF1ab	2.0	1574.0	13052.0	ORF1ab	2.0	4351.0	2777.0	same gene	2020-06	2020	6
4986	13319	8333	3	0.057	4721.0	ORF1ab	2.0	1574.0	13054.0	ORF1ab	1.0	4352.0	2778.0	same gene	2020-06	2020	6
4986	13320	8334	3	0.057	4721.0	ORF1ab	2.0	1574.0	13055.0	ORF1ab	2.0	4352.0	2778.0	same gene	2020-06	2020	6
4986	13321	8335	3	0.057	4721.0	ORF1ab	2.0	1574.0	13056.0	ORF1ab	3.0	4352.0	2778.0	same gene	2020-06	2020	6
4986	13322	8336	3	0.057	4721.0	ORF1ab	2.0	1574.0	13057.0	ORF1ab	1.0	4353.0	2779.0	same gene	2020-06	2020	6
4986	13324	8338	3	0.057	4721.0	ORF1ab	2.0	1574.0	13059.0	ORF1ab	3.0	4353.0	2779.0	same gene	2020-06	2020	6
4986	13327	8341	3	0.057	4721.0	ORF1ab	2.0	1574.0	13062.0	ORF1ab	3.0	4354.0	2780.0	same gene	2020-06	2020	6
4986	13328	8342	3	0.057	4721.0	ORF1ab	2.0	1574.0	13063.0	ORF1ab	1.0	4355.0	2781.0	same gene	2020-06	2020	6
4986	13330	8344	3	0.057	4721.0	ORF1ab	2.0	1574.0	13065.0	ORF1ab	3.0	4355.0	2781.0	same gene	2020-06	2020	6
4985	27220	22235	3	0.057	4720.0	ORF1ab	1.0	1574.0	19.0	ORF6	1.0	7.0		different gene	2020-06	2020	6
4985	27218	22233	3	0.057	4720.0	ORF1ab	1.0	1574.0	17.0	ORF6	2.0	6.0		different gene	2020-06	2020	6
4986	13333	8347	3	0.057	4721.0	ORF1ab	2.0	1574.0	13068.0	ORF1ab	3.0	4356.0	2782.0	same gene	2020-06	2020	6
4985	27199	22214	3	0.057	4720.0	ORF1ab	1.0	1574.0						different gene	2020-06	2020	6
4985	25637	20652	3	0.057	4720.0	ORF1ab	1.0	1574.0	245.0	ORF3a	2.0	82.0		different gene	2020-06	2020	6
4985	25639	20654	3	0.057	4720.0	ORF1ab	1.0	1574.0	247.0	ORF3a	1.0	83.0		different gene	2020-06	2020	6
4985	25640	20655	3	0.057	4720.0	ORF1ab	1.0	1574.0	248.0	ORF3a	2.0	83.0		different gene	2020-06	2020	6
4985	27170	22185	3	0.057	4720.0	ORF1ab	1.0	1574.0	648.0	M	3.0	216.0		different gene	2020-06	2020	6
4985	27171	22186	3	0.057	4720.0	ORF1ab	1.0	1574.0	649.0	M	1.0	217.0		different gene	2020-06	2020	6
4985	27172	22187	3	0.057	4720.0	ORF1ab	1.0	1574.0	650.0	M	2.0	217.0		different gene	2020-06	2020	6
4985	27173	22188	3	0.057	4720.0	ORF1ab	1.0	1574.0	651.0	M	3.0	217.0		different gene	2020-06	2020	6
4988	27184	22196	3	0.057	4723.0	ORF1ab	1.0	1575.0	662.0	M	2.0	221.0		different gene	2020-06	2020	6
4985	27175	22190	3	0.057	4720.0	ORF1ab	1.0	1574.0	653.0	M	2.0	218.0		different gene	2020-06	2020	6
4985	27176	22191	3	0.057	4720.0	ORF1ab	1.0	1574.0	654.0	M	3.0	218.0		different gene	2020-06	2020	6
4985	27177	22192	3	0.057	4720.0	ORF1ab	1.0	1574.0	655.0	M	1.0	219.0		different gene	2020-06	2020	6
4985	27178	22193	3	0.057	4720.0	ORF1ab	1.0	1574.0	656.0	M	2.0	219.0		different gene	2020-06	2020	6
4985	27179	22194	3	0.057	4720.0	ORF1ab	1.0	1574.0	657.0	M	3.0	219.0		different gene	2020-06	2020	6
4985	27180	22195	3	0.057	4720.0	ORF1ab	1.0	1574.0	658.0	M	1.0	220.0		different gene	2020-06	2020	6
4985	27181	22196	3	0.057	4720.0	ORF1ab	1.0	1574.0	659.0	M	2.0	220.0		different gene	2020-06	2020	6
4985	27182	22197	3	0.057	4720.0	ORF1ab	1.0	1574.0	660.0	M	3.0	220.0		different gene	2020-06	2020	6
4985	27184	22199	3	0.057	4720.0	ORF1ab	1.0	1574.0	662.0	M	2.0	221.0		different gene	2020-06	2020	6
4985	27185	22200	3	0.057	4720.0	ORF1ab	1.0	1574.0	663.0	M	3.0	221.0		different gene	2020-06	2020	6
4985	27186	22201	3	0.057	4720.0	ORF1ab	1.0	1574.0	664.0	M	1.0	222.0		different gene	2020-06	2020	6
4985	27187	22202	3	0.057	4720.0	ORF1ab	1.0	1574.0	665.0	M	2.0	222.0		different gene	2020-06	2020	6
4985	27188	22203	3	0.057	4720.0	ORF1ab	1.0	1574.0	666.0	M	3.0	222.0		different gene	2020-06	2020	6
4985	27189	22204	3	0.057	4720.0	ORF1ab	1.0	1574.0	667.0	M	1.0	223.0		different gene	2020-06	2020	6
4985	27190	22205	3	0.057	4720.0	ORF1ab	1.0	1574.0	668.0	M	2.0	223.0		different gene	2020-06	2020	6
4985	27191	22206	3	0.057	4720.0	ORF1ab	1.0	1574.0	669.0	M	3.0	223.0		different gene	2020-06	2020	6
4985	27192	22207	3	0.057	4720.0	ORF1ab	1.0	1574.0						different gene	2020-06	2020	6
4985	27193	22208	3	0.057	4720.0	ORF1ab	1.0	1574.0						different gene	2020-06	2020	6
4985	27194	22209	3	0.057	4720.0	ORF1ab	1.0	1574.0						different gene	2020-06	2020	6
4985	27195	22210	3	0.057	4720.0	ORF1ab	1.0	1574.0						different gene	2020-06	2020	6
4985	27197	22212	3	0.057	4720.0	ORF1ab	1.0	1574.0						different gene	2020-06	2020	6
4986	13331	8345	3	0.057	4721.0	ORF1ab	2.0	1574.0	13066.0	ORF1ab	1.0	4356.0	2782.0	same gene	2020-06	2020	6
4986	13334	8348	3	0.057	4721.0	ORF1ab	2.0	1574.0	13069.0	ORF1ab	1.0	4357.0	2783.0	same gene	2020-06	2020	6
4984	27223	22239	3	0.057	4719.0	ORF1ab	3.0	1573.0	22.0	ORF6	1.0	8.0		different gene	2020-06	2020	6
4986	25633	20647	3	0.057	4721.0	ORF1ab	2.0	1574.0	241.0	ORF3a	1.0	81.0		different gene	2020-06	2020	6
4986	25637	20651	3	0.057	4721.0	ORF1ab	2.0	1574.0	245.0	ORF3a	2.0	82.0		different gene	2020-06	2020	6
4986	25639	20653	3	0.057	4721.0	ORF1ab	2.0	1574.0	247.0	ORF3a	1.0	83.0		different gene	2020-06	2020	6
4986	25640	20654	3	0.057	4721.0	ORF1ab	2.0	1574.0	248.0	ORF3a	2.0	83.0		different gene	2020-06	2020	6
4986	27170	22184	3	0.057	4721.0	ORF1ab	2.0	1574.0	648.0	M	3.0	216.0		different gene	2020-06	2020	6
4986	27171	22185	3	0.057	4721.0	ORF1ab	2.0	1574.0	649.0	M	1.0	217.0		different gene	2020-06	2020	6
4986	27172	22186	3	0.057	4721.0	ORF1ab	2.0	1574.0	650.0	M	2.0	217.0		different gene	2020-06	2020	6
4986	27173	22187	3	0.057	4721.0	ORF1ab	2.0	1574.0	651.0	M	3.0	217.0		different gene	2020-06	2020	6
4986	27174	22188	3	0.057	4721.0	ORF1ab	2.0	1574.0	652.0	M	1.0	218.0		different gene	2020-06	2020	6
4986	27175	22189	3	0.057	4721.0	ORF1ab	2.0	1574.0	653.0	M	2.0	218.0		different gene	2020-06	2020	6
4986	27176	22190	3	0.057	4721.0	ORF1ab	2.0	1574.0	654.0	M	3.0	218.0		different gene	2020-06	2020	6
4986	27177	22191	3	0.057	4721.0	ORF1ab	2.0	1574.0	655.0	M	1.0	219.0		different gene	2020-06	2020	6
4986	27178	22192	3	0.057	4721.0	ORF1ab	2.0	1574.0	656.0	M	2.0	219.0		different gene	2020-06	2020	6
4986	27179	22193	3	0.057	4721.0	ORF1ab	2.0	1574.0	657.0	M	3.0	219.0		different gene	2020-06	2020	6
4986	27180	22194	3	0.057	4721.0	ORF1ab	2.0	1574.0	658.0	M	1.0	220.0		different gene	2020-06	2020	6
4986	27181	22195	3	0.057	4721.0	ORF1ab	2.0	1574.0	659.0	M	2.0	220.0		different gene	2020-06	2020	6
4986	27182	22196	3	0.057	4721.0	ORF1ab	2.0	1574.0	660.0	M	3.0	220.0		different gene	2020-06	2020	6
4986	27184	22198	3	0.057	4721.0	ORF1ab	2.0	1574.0	662.0	M	2.0	221.0		different gene	2020-06	2020	6
4986	27185	22199	3	0.057	4721.0	ORF1ab	2.0	1574.0	663.0	M	3.0	221.0		different gene	2020-06	2020	6
4986	27186	22200	3	0.057	4721.0	ORF1ab	2.0	1574.0	664.0	M	1.0	222.0		different gene	2020-06	2020	6
4986	27187	22201	3	0.057	4721.0	ORF1ab	2.0	1574.0	665.0	M	2.0	222.0		different gene	2020-06	2020	6
4986	27188	22202	3	0.057	4721.0	ORF1ab	2.0	1574.0	666.0	M	3.0	222.0		different gene	2020-06	2020	6
4986	27189	22203	3	0.057	4721.0	ORF1ab	2.0	1574.0	667.0	M	1.0	223.0		different gene	2020-06	2020	6
4986	27190	22204	3	0.057	4721.0	ORF1ab	2.0	1574.0	668.0	M	2.0	223.0		different gene	2020-06	2020	6
4986	27191	22205	3	0.057	4721.0	ORF1ab	2.0	1574.0	669.0	M	3.0	223.0		different gene	2020-06	2020	6
4986	27192	22206	3	0.057	4721.0	ORF1ab	2.0	1574.0						different gene	2020-06	2020	6
4986	27193	22207	3	0.057	4721.0	ORF1ab	2.0	1574.0						different gene	2020-06	2020	6
4986	27194	22208	3	0.057	4721.0	ORF1ab	2.0	1574.0						different gene	2020-06	2020	6
4986	27195	22209	3	0.057	4721.0	ORF1ab	2.0	1574.0						different gene	2020-06	2020	6
4986	27197	22211	3	0.057	4721.0	ORF1ab	2.0	1574.0						different gene	2020-06	2020	6
4986	25636	20650	3	0.057	4721.0	ORF1ab	2.0	1574.0	244.0	ORF3a	1.0	82.0		different gene	2020-06	2020	6
4986	25632	20646	3	0.057	4721.0	ORF1ab	2.0	1574.0	240.0	ORF3a	3.0	80.0		different gene	2020-06	2020	6
4986	13336	8350	3	0.057	4721.0	ORF1ab	2.0	1574.0	13071.0	ORF1ab	3.0	4357.0	2783.0	same gene	2020-06	2020	6
4986	25631	20645	3	0.057	4721.0	ORF1ab	2.0	1574.0	239.0	ORF3a	2.0	80.0		different gene	2020-06	2020	6
4986	13337	8351	3	0.057	4721.0	ORF1ab	2.0	1574.0	13072.0	ORF1ab	1.0	4358.0	2784.0	same gene	2020-06	2020	6
4986	13338	8352	3	0.057	4721.0	ORF1ab	2.0	1574.0	13073.0	ORF1ab	2.0	4358.0	2784.0	same gene	2020-06	2020	6
4986	13340	8354	3	0.057	4721.0	ORF1ab	2.0	1574.0	13075.0	ORF1ab	1.0	4359.0	2785.0	same gene	2020-06	2020	6
4986	13341	8355	3	0.057	4721.0	ORF1ab	2.0	1574.0	13076.0	ORF1ab	2.0	4359.0	2785.0	same gene	2020-06	2020	6
4986	13342	8356	3	0.057	4721.0	ORF1ab	2.0	1574.0	13077.0	ORF1ab	3.0	4359.0	2785.0	same gene	2020-06	2020	6
4986	13343	8357	3	0.057	4721.0	ORF1ab	2.0	1574.0	13078.0	ORF1ab	1.0	4360.0	2786.0	same gene	2020-06	2020	6
4986	13344	8358	3	0.057	4721.0	ORF1ab	2.0	1574.0	13079.0	ORF1ab	2.0	4360.0	2786.0	same gene	2020-06	2020	6
4986	13346	8360	3	0.057	4721.0	ORF1ab	2.0	1574.0	13081.0	ORF1ab	1.0	4361.0	2787.0	same gene	2020-06	2020	6
4986	13347	8361	3	0.057	4721.0	ORF1ab	2.0	1574.0	13082.0	ORF1ab	2.0	4361.0	2787.0	same gene	2020-06	2020	6
4986	13349	8363	3	0.057	4721.0	ORF1ab	2.0	1574.0	13084.0	ORF1ab	1.0	4362.0	2788.0	same gene	2020-06	2020	6
4986	13350	8364	3	0.057	4721.0	ORF1ab	2.0	1574.0	13085.0	ORF1ab	2.0	4362.0	2788.0	same gene	2020-06	2020	6
4986	13351	8365	3	0.057	4721.0	ORF1ab	2.0	1574.0	13086.0	ORF1ab	3.0	4362.0	2788.0	same gene	2020-06	2020	6
4986	13352	8366	3	0.057	4721.0	ORF1ab	2.0	1574.0	13087.0	ORF1ab	1.0	4363.0	2789.0	same gene	2020-06	2020	6
4986	13353	8367	3	0.057	4721.0	ORF1ab	2.0	1574.0	13088.0	ORF1ab	2.0	4363.0	2789.0	same gene	2020-06	2020	6
4986	13354	8368	3	0.057	4721.0	ORF1ab	2.0	1574.0	13089.0	ORF1ab	3.0	4363.0	2789.0	same gene	2020-06	2020	6
4986	13355	8369	3	0.057	4721.0	ORF1ab	2.0	1574.0	13090.0	ORF1ab	1.0	4364.0	2790.0	same gene	2020-06	2020	6
4986	13357	8371	3	0.057	4721.0	ORF1ab	2.0	1574.0	13092.0	ORF1ab	3.0	4364.0	2790.0	same gene	2020-06	2020	6
4986	17411	12425	3	0.057	4721.0	ORF1ab	2.0	1574.0	3944.0	ORF1ab	2.0	1315.0	259.0	same gene	2020-06	2020	6
4986	17412	12426	3	0.057	4721.0	ORF1ab	2.0	1574.0	3945.0	ORF1ab	3.0	1315.0	259.0	same gene	2020-06	2020	6
4986	17413	12427	3	0.057	4721.0	ORF1ab	2.0	1574.0	3946.0	ORF1ab	1.0	1316.0	258.0	same gene	2020-06	2020	6
4986	17414	12428	3	0.057	4721.0	ORF1ab	2.0	1574.0	3947.0	ORF1ab	2.0	1316.0	258.0	same gene	2020-06	2020	6
4986	17415	12429	3	0.057	4721.0	ORF1ab	2.0	1574.0	3948.0	ORF1ab	3.0	1316.0	258.0	same gene	2020-06	2020	6
4986	17416	12430	3	0.057	4721.0	ORF1ab	2.0	1574.0	3949.0	ORF1ab	1.0	1317.0	257.0	same gene	2020-06	2020	6
4986	17417	12431	3	0.057	4721.0	ORF1ab	2.0	1574.0	3950.0	ORF1ab	2.0	1317.0	257.0	same gene	2020-06	2020	6
4986	17419	12433	3	0.057	4721.0	ORF1ab	2.0	1574.0	3952.0	ORF1ab	1.0	1318.0	256.0	same gene	2020-06	2020	6
4986	17420	12434	3	0.057	4721.0	ORF1ab	2.0	1574.0	3953.0	ORF1ab	2.0	1318.0	256.0	same gene	2020-06	2020	6
4986	17421	12435	3	0.057	4721.0	ORF1ab	2.0	1574.0	3954.0	ORF1ab	3.0	1318.0	256.0	same gene	2020-06	2020	6
4986	17422	12436	3	0.057	4721.0	ORF1ab	2.0	1574.0	3955.0	ORF1ab	1.0	1319.0	255.0	same gene	2020-06	2020	6
4986	17424	12438	3	0.057	4721.0	ORF1ab	2.0	1574.0	3957.0	ORF1ab	3.0	1319.0	255.0	same gene	2020-06	2020	6
4985	25636	20651	3	0.057	4720.0	ORF1ab	1.0	1574.0	244.0	ORF3a	1.0	82.0		different gene	2020-06	2020	6
4985	25633	20648	3	0.057	4720.0	ORF1ab	1.0	1574.0	241.0	ORF3a	1.0	81.0		different gene	2020-06	2020	6
4985	25632	20647	3	0.057	4720.0	ORF1ab	1.0	1574.0	240.0	ORF3a	3.0	80.0		different gene	2020-06	2020	6
17411	13302	4109	3	0.057	3944.0	ORF1ab	2.0	1315.0	13037.0	ORF1ab	2.0	4346.0	3031.0	same gene	2020-06	2020	6
13355	13302	53	3	0.057	13090.0	ORF1ab	1.0	4364.0	13037.0	ORF1ab	2.0	4346.0	18.0	same gene	2020-06	2020	6
13354	13302	52	3	0.057	13089.0	ORF1ab	3.0	4363.0	13037.0	ORF1ab	2.0	4346.0	17.0	same gene	2020-06	2020	6
13353	13302	51	3	0.057	13088.0	ORF1ab	2.0	4363.0	13037.0	ORF1ab	2.0	4346.0	17.0	same gene	2020-06	2020	6
4985	13302	8317	3	0.057	4720.0	ORF1ab	1.0	1574.0	13037.0	ORF1ab	2.0	4346.0	2772.0	same gene	2020-06	2020	6
4985	13303	8318	3	0.057	4720.0	ORF1ab	1.0	1574.0	13038.0	ORF1ab	3.0	4346.0	2772.0	same gene	2020-06	2020	6
4985	13304	8319	3	0.057	4720.0	ORF1ab	1.0	1574.0	13039.0	ORF1ab	1.0	4347.0	2773.0	same gene	2020-06	2020	6
4985	13305	8320	3	0.057	4720.0	ORF1ab	1.0	1574.0	13040.0	ORF1ab	2.0	4347.0	2773.0	same gene	2020-06	2020	6
4985	13306	8321	3	0.057	4720.0	ORF1ab	1.0	1574.0	13041.0	ORF1ab	3.0	4347.0	2773.0	same gene	2020-06	2020	6
4985	13307	8322	3	0.057	4720.0	ORF1ab	1.0	1574.0	13042.0	ORF1ab	1.0	4348.0	2774.0	same gene	2020-06	2020	6
4985	13308	8323	3	0.057	4720.0	ORF1ab	1.0	1574.0	13043.0	ORF1ab	2.0	4348.0	2774.0	same gene	2020-06	2020	6
4985	13309	8324	3	0.057	4720.0	ORF1ab	1.0	1574.0	13044.0	ORF1ab	3.0	4348.0	2774.0	same gene	2020-06	2020	6
4985	13310	8325	3	0.057	4720.0	ORF1ab	1.0	1574.0	13045.0	ORF1ab	1.0	4349.0	2775.0	same gene	2020-06	2020	6
4985	13311	8326	3	0.057	4720.0	ORF1ab	1.0	1574.0	13046.0	ORF1ab	2.0	4349.0	2775.0	same gene	2020-06	2020	6
4985	13312	8327	3	0.057	4720.0	ORF1ab	1.0	1574.0	13047.0	ORF1ab	3.0	4349.0	2775.0	same gene	2020-06	2020	6
4985	13313	8328	3	0.057	4720.0	ORF1ab	1.0	1574.0	13048.0	ORF1ab	1.0	4350.0	2776.0	same gene	2020-06	2020	6
4985	13314	8329	3	0.057	4720.0	ORF1ab	1.0	1574.0	13049.0	ORF1ab	2.0	4350.0	2776.0	same gene	2020-06	2020	6
13352	13302	50	3	0.057	13087.0	ORF1ab	1.0	4363.0	13037.0	ORF1ab	2.0	4346.0	17.0	same gene	2020-06	2020	6
4985	13316	8331	3	0.057	4720.0	ORF1ab	1.0	1574.0	13051.0	ORF1ab	1.0	4351.0	2777.0	same gene	2020-06	2020	6
4985	13317	8332	3	0.057	4720.0	ORF1ab	1.0	1574.0	13052.0	ORF1ab	2.0	4351.0	2777.0	same gene	2020-06	2020	6
13351	13302	49	3	0.057	13086.0	ORF1ab	3.0	4362.0	13037.0	ORF1ab	2.0	4346.0	16.0	same gene	2020-06	2020	6
4985	13319	8334	3	0.057	4720.0	ORF1ab	1.0	1574.0	13054.0	ORF1ab	1.0	4352.0	2778.0	same gene	2020-06	2020	6
4985	13320	8335	3	0.057	4720.0	ORF1ab	1.0	1574.0	13055.0	ORF1ab	2.0	4352.0	2778.0	same gene	2020-06	2020	6
4985	13321	8336	3	0.057	4720.0	ORF1ab	1.0	1574.0	13056.0	ORF1ab	3.0	4352.0	2778.0	same gene	2020-06	2020	6
4985	13322	8337	3	0.057	4720.0	ORF1ab	1.0	1574.0	13057.0	ORF1ab	1.0	4353.0	2779.0	same gene	2020-06	2020	6
4985	13324	8339	3	0.057	4720.0	ORF1ab	1.0	1574.0	13059.0	ORF1ab	3.0	4353.0	2779.0	same gene	2020-06	2020	6
13350	13302	48	3	0.057	13085.0	ORF1ab	2.0	4362.0	13037.0	ORF1ab	2.0	4346.0	16.0	same gene	2020-06	2020	6
13349	13302	47	3	0.057	13084.0	ORF1ab	1.0	4362.0	13037.0	ORF1ab	2.0	4346.0	16.0	same gene	2020-06	2020	6
4985	13327	8342	3	0.057	4720.0	ORF1ab	1.0	1574.0	13062.0	ORF1ab	3.0	4354.0	2780.0	same gene	2020-06	2020	6
4985	13328	8343	3	0.057	4720.0	ORF1ab	1.0	1574.0	13063.0	ORF1ab	1.0	4355.0	2781.0	same gene	2020-06	2020	6
13357	13302	55	3	0.057	13092.0	ORF1ab	3.0	4364.0	13037.0	ORF1ab	2.0	4346.0	18.0	same gene	2020-06	2020	6
17412	13302	4110	3	0.057	3945.0	ORF1ab	3.0	1315.0	13037.0	ORF1ab	2.0	4346.0	3031.0	same gene	2020-06	2020	6
4985	25631	20646	3	0.057	4720.0	ORF1ab	1.0	1574.0	239.0	ORF3a	2.0	80.0		different gene	2020-06	2020	6
17413	13302	4111	3	0.057	3946.0	ORF1ab	1.0	1316.0	13037.0	ORF1ab	2.0	4346.0	3030.0	same gene	2020-06	2020	6
4984	27224	22240	3	0.057	4719.0	ORF1ab	3.0	1573.0	23.0	ORF6	2.0	8.0		different gene	2020-06	2020	6
27178	13302	13876	3	0.057	656.0	M	2.0	219.0	13037.0	ORF1ab	2.0	4346.0		different gene	2020-06	2020	6
27177	13302	13875	3	0.057	655.0	M	1.0	219.0	13037.0	ORF1ab	2.0	4346.0		different gene	2020-06	2020	6
4984	27227	22243	3	0.057	4719.0	ORF1ab	3.0	1573.0	26.0	ORF6	2.0	9.0		different gene	2020-06	2020	6
27176	13302	13874	3	0.057	654.0	M	3.0	218.0	13037.0	ORF1ab	2.0	4346.0		different gene	2020-06	2020	6
4984	27229	22245	3	0.057	4719.0	ORF1ab	3.0	1573.0	28.0	ORF6	1.0	10.0		different gene	2020-06	2020	6
27175	13302	13873	3	0.057	653.0	M	2.0	218.0	13037.0	ORF1ab	2.0	4346.0		different gene	2020-06	2020	6
27174	13302	13872	3	0.057	652.0	M	1.0	218.0	13037.0	ORF1ab	2.0	4346.0		different gene	2020-06	2020	6
27173	13302	13871	3	0.057	651.0	M	3.0	217.0	13037.0	ORF1ab	2.0	4346.0		different gene	2020-06	2020	6
27172	13302	13870	3	0.057	650.0	M	2.0	217.0	13037.0	ORF1ab	2.0	4346.0		different gene	2020-06	2020	6
4984	4988	4	3	0.057	4719.0	ORF1ab	3.0	1573.0	4723.0	ORF1ab	1.0	1575.0	2.0	same gene	2020-06	2020	6
27171	13302	13869	3	0.057	649.0	M	1.0	217.0	13037.0	ORF1ab	2.0	4346.0		different gene	2020-06	2020	6
27170	13302	13868	3	0.057	648.0	M	3.0	216.0	13037.0	ORF1ab	2.0	4346.0		different gene	2020-06	2020	6
25640	13302	12338	3	0.057	248.0	ORF3a	2.0	83.0	13037.0	ORF1ab	2.0	4346.0		different gene	2020-06	2020	6
25639	13302	12337	3	0.057	247.0	ORF3a	1.0	83.0	13037.0	ORF1ab	2.0	4346.0		different gene	2020-06	2020	6
25637	13302	12335	3	0.057	245.0	ORF3a	2.0	82.0	13037.0	ORF1ab	2.0	4346.0		different gene	2020-06	2020	6
25636	13302	12334	3	0.057	244.0	ORF3a	1.0	82.0	13037.0	ORF1ab	2.0	4346.0		different gene	2020-06	2020	6
25633	13302	12331	3	0.057	241.0	ORF3a	1.0	81.0	13037.0	ORF1ab	2.0	4346.0		different gene	2020-06	2020	6
25632	13302	12330	3	0.057	240.0	ORF3a	3.0	80.0	13037.0	ORF1ab	2.0	4346.0		different gene	2020-06	2020	6
25631	13302	12329	3	0.057	239.0	ORF3a	2.0	80.0	13037.0	ORF1ab	2.0	4346.0		different gene	2020-06	2020	6
17424	13302	4122	3	0.057	3957.0	ORF1ab	3.0	1319.0	13037.0	ORF1ab	2.0	4346.0	3027.0	same gene	2020-06	2020	6
17422	13302	4120	3	0.057	3955.0	ORF1ab	1.0	1319.0	13037.0	ORF1ab	2.0	4346.0	3027.0	same gene	2020-06	2020	6
17421	13302	4119	3	0.057	3954.0	ORF1ab	3.0	1318.0	13037.0	ORF1ab	2.0	4346.0	3028.0	same gene	2020-06	2020	6
17420	13302	4118	3	0.057	3953.0	ORF1ab	2.0	1318.0	13037.0	ORF1ab	2.0	4346.0	3028.0	same gene	2020-06	2020	6
17419	13302	4117	3	0.057	3952.0	ORF1ab	1.0	1318.0	13037.0	ORF1ab	2.0	4346.0	3028.0	same gene	2020-06	2020	6
17417	13302	4115	3	0.057	3950.0	ORF1ab	2.0	1317.0	13037.0	ORF1ab	2.0	4346.0	3029.0	same gene	2020-06	2020	6
17416	13302	4114	3	0.057	3949.0	ORF1ab	1.0	1317.0	13037.0	ORF1ab	2.0	4346.0	3029.0	same gene	2020-06	2020	6
17415	13302	4113	3	0.057	3948.0	ORF1ab	3.0	1316.0	13037.0	ORF1ab	2.0	4346.0	3030.0	same gene	2020-06	2020	6
17414	13302	4112	3	0.057	3947.0	ORF1ab	2.0	1316.0	13037.0	ORF1ab	2.0	4346.0	3030.0	same gene	2020-06	2020	6
13347	13302	45	3	0.057	13082.0	ORF1ab	2.0	4361.0	13037.0	ORF1ab	2.0	4346.0	15.0	same gene	2020-06	2020	6
4985	13330	8345	3	0.057	4720.0	ORF1ab	1.0	1574.0	13065.0	ORF1ab	3.0	4355.0	2781.0	same gene	2020-06	2020	6
4985	13331	8346	3	0.057	4720.0	ORF1ab	1.0	1574.0	13066.0	ORF1ab	1.0	4356.0	2782.0	same gene	2020-06	2020	6
13346	13302	44	3	0.057	13081.0	ORF1ab	1.0	4361.0	13037.0	ORF1ab	2.0	4346.0	15.0	same gene	2020-06	2020	6
13328	13302	26	3	0.057	13063.0	ORF1ab	1.0	4355.0	13037.0	ORF1ab	2.0	4346.0	9.0	same gene	2020-06	2020	6
13327	13302	25	3	0.057	13062.0	ORF1ab	3.0	4354.0	13037.0	ORF1ab	2.0	4346.0	8.0	same gene	2020-06	2020	6
13324	13302	22	3	0.057	13059.0	ORF1ab	3.0	4353.0	13037.0	ORF1ab	2.0	4346.0	7.0	same gene	2020-06	2020	6
13322	13302	20	3	0.057	13057.0	ORF1ab	1.0	4353.0	13037.0	ORF1ab	2.0	4346.0	7.0	same gene	2020-06	2020	6
13321	13302	19	3	0.057	13056.0	ORF1ab	3.0	4352.0	13037.0	ORF1ab	2.0	4346.0	6.0	same gene	2020-06	2020	6
13320	13302	18	3	0.057	13055.0	ORF1ab	2.0	4352.0	13037.0	ORF1ab	2.0	4346.0	6.0	same gene	2020-06	2020	6
13319	13302	17	3	0.057	13054.0	ORF1ab	1.0	4352.0	13037.0	ORF1ab	2.0	4346.0	6.0	same gene	2020-06	2020	6
13317	13302	15	3	0.057	13052.0	ORF1ab	2.0	4351.0	13037.0	ORF1ab	2.0	4346.0	5.0	same gene	2020-06	2020	6
13316	13302	14	3	0.057	13051.0	ORF1ab	1.0	4351.0	13037.0	ORF1ab	2.0	4346.0	5.0	same gene	2020-06	2020	6
13314	13302	12	3	0.057	13049.0	ORF1ab	2.0	4350.0	13037.0	ORF1ab	2.0	4346.0	4.0	same gene	2020-06	2020	6
13313	13302	11	3	0.057	13048.0	ORF1ab	1.0	4350.0	13037.0	ORF1ab	2.0	4346.0	4.0	same gene	2020-06	2020	6
13312	13302	10	3	0.057	13047.0	ORF1ab	3.0	4349.0	13037.0	ORF1ab	2.0	4346.0	3.0	same gene	2020-06	2020	6
13311	13302	9	3	0.057	13046.0	ORF1ab	2.0	4349.0	13037.0	ORF1ab	2.0	4346.0	3.0	same gene	2020-06	2020	6
13310	13302	8	3	0.057	13045.0	ORF1ab	1.0	4349.0	13037.0	ORF1ab	2.0	4346.0	3.0	same gene	2020-06	2020	6
13309	13302	7	3	0.057	13044.0	ORF1ab	3.0	4348.0	13037.0	ORF1ab	2.0	4346.0	2.0	same gene	2020-06	2020	6
13308	13302	6	3	0.057	13043.0	ORF1ab	2.0	4348.0	13037.0	ORF1ab	2.0	4346.0	2.0	same gene	2020-06	2020	6
13307	13302	5	3	0.057	13042.0	ORF1ab	1.0	4348.0	13037.0	ORF1ab	2.0	4346.0	2.0	same gene	2020-06	2020	6
4985	17411	12426	3	0.057	4720.0	ORF1ab	1.0	1574.0	3944.0	ORF1ab	2.0	1315.0	259.0	same gene	2020-06	2020	6
4985	17412	12427	3	0.057	4720.0	ORF1ab	1.0	1574.0	3945.0	ORF1ab	3.0	1315.0	259.0	same gene	2020-06	2020	6
4985	17413	12428	3	0.057	4720.0	ORF1ab	1.0	1574.0	3946.0	ORF1ab	1.0	1316.0	258.0	same gene	2020-06	2020	6
4985	17414	12429	3	0.057	4720.0	ORF1ab	1.0	1574.0	3947.0	ORF1ab	2.0	1316.0	258.0	same gene	2020-06	2020	6
4985	17415	12430	3	0.057	4720.0	ORF1ab	1.0	1574.0	3948.0	ORF1ab	3.0	1316.0	258.0	same gene	2020-06	2020	6
4985	17416	12431	3	0.057	4720.0	ORF1ab	1.0	1574.0	3949.0	ORF1ab	1.0	1317.0	257.0	same gene	2020-06	2020	6
4985	17417	12432	3	0.057	4720.0	ORF1ab	1.0	1574.0	3950.0	ORF1ab	2.0	1317.0	257.0	same gene	2020-06	2020	6
4985	17419	12434	3	0.057	4720.0	ORF1ab	1.0	1574.0	3952.0	ORF1ab	1.0	1318.0	256.0	same gene	2020-06	2020	6
4985	17420	12435	3	0.057	4720.0	ORF1ab	1.0	1574.0	3953.0	ORF1ab	2.0	1318.0	256.0	same gene	2020-06	2020	6
4985	17421	12436	3	0.057	4720.0	ORF1ab	1.0	1574.0	3954.0	ORF1ab	3.0	1318.0	256.0	same gene	2020-06	2020	6
4985	17422	12437	3	0.057	4720.0	ORF1ab	1.0	1574.0	3955.0	ORF1ab	1.0	1319.0	255.0	same gene	2020-06	2020	6
4985	17424	12439	3	0.057	4720.0	ORF1ab	1.0	1574.0	3957.0	ORF1ab	3.0	1319.0	255.0	same gene	2020-06	2020	6
13330	13302	28	3	0.057	13065.0	ORF1ab	3.0	4355.0	13037.0	ORF1ab	2.0	4346.0	9.0	same gene	2020-06	2020	6
13331	13302	29	3	0.057	13066.0	ORF1ab	1.0	4356.0	13037.0	ORF1ab	2.0	4346.0	10.0	same gene	2020-06	2020	6
13333	13302	31	3	0.057	13068.0	ORF1ab	3.0	4356.0	13037.0	ORF1ab	2.0	4346.0	10.0	same gene	2020-06	2020	6
4985	13346	8361	3	0.057	4720.0	ORF1ab	1.0	1574.0	13081.0	ORF1ab	1.0	4361.0	2787.0	same gene	2020-06	2020	6
4985	13333	8348	3	0.057	4720.0	ORF1ab	1.0	1574.0	13068.0	ORF1ab	3.0	4356.0	2782.0	same gene	2020-06	2020	6
4985	13334	8349	3	0.057	4720.0	ORF1ab	1.0	1574.0	13069.0	ORF1ab	1.0	4357.0	2783.0	same gene	2020-06	2020	6
13344	13302	42	3	0.057	13079.0	ORF1ab	2.0	4360.0	13037.0	ORF1ab	2.0	4346.0	14.0	same gene	2020-06	2020	6
4985	13336	8351	3	0.057	4720.0	ORF1ab	1.0	1574.0	13071.0	ORF1ab	3.0	4357.0	2783.0	same gene	2020-06	2020	6
4985	13337	8352	3	0.057	4720.0	ORF1ab	1.0	1574.0	13072.0	ORF1ab	1.0	4358.0	2784.0	same gene	2020-06	2020	6
4985	13338	8353	3	0.057	4720.0	ORF1ab	1.0	1574.0	13073.0	ORF1ab	2.0	4358.0	2784.0	same gene	2020-06	2020	6
13343	13302	41	3	0.057	13078.0	ORF1ab	1.0	4360.0	13037.0	ORF1ab	2.0	4346.0	14.0	same gene	2020-06	2020	6
4985	13340	8355	3	0.057	4720.0	ORF1ab	1.0	1574.0	13075.0	ORF1ab	1.0	4359.0	2785.0	same gene	2020-06	2020	6
4985	13341	8356	3	0.057	4720.0	ORF1ab	1.0	1574.0	13076.0	ORF1ab	2.0	4359.0	2785.0	same gene	2020-06	2020	6
4985	13342	8357	3	0.057	4720.0	ORF1ab	1.0	1574.0	13077.0	ORF1ab	3.0	4359.0	2785.0	same gene	2020-06	2020	6
4985	13343	8358	3	0.057	4720.0	ORF1ab	1.0	1574.0	13078.0	ORF1ab	1.0	4360.0	2786.0	same gene	2020-06	2020	6
4985	13344	8359	3	0.057	4720.0	ORF1ab	1.0	1574.0	13079.0	ORF1ab	2.0	4360.0	2786.0	same gene	2020-06	2020	6
13342	13302	40	3	0.057	13077.0	ORF1ab	3.0	4359.0	13037.0	ORF1ab	2.0	4346.0	13.0	same gene	2020-06	2020	6
4985	13347	8362	3	0.057	4720.0	ORF1ab	1.0	1574.0	13082.0	ORF1ab	2.0	4361.0	2787.0	same gene	2020-06	2020	6
13334	13302	32	3	0.057	13069.0	ORF1ab	1.0	4357.0	13037.0	ORF1ab	2.0	4346.0	11.0	same gene	2020-06	2020	6
13341	13302	39	3	0.057	13076.0	ORF1ab	2.0	4359.0	13037.0	ORF1ab	2.0	4346.0	13.0	same gene	2020-06	2020	6
4985	13349	8364	3	0.057	4720.0	ORF1ab	1.0	1574.0	13084.0	ORF1ab	1.0	4362.0	2788.0	same gene	2020-06	2020	6
4985	13350	8365	3	0.057	4720.0	ORF1ab	1.0	1574.0	13085.0	ORF1ab	2.0	4362.0	2788.0	same gene	2020-06	2020	6
4985	13351	8366	3	0.057	4720.0	ORF1ab	1.0	1574.0	13086.0	ORF1ab	3.0	4362.0	2788.0	same gene	2020-06	2020	6
4985	13352	8367	3	0.057	4720.0	ORF1ab	1.0	1574.0	13087.0	ORF1ab	1.0	4363.0	2789.0	same gene	2020-06	2020	6
4985	13353	8368	3	0.057	4720.0	ORF1ab	1.0	1574.0	13088.0	ORF1ab	2.0	4363.0	2789.0	same gene	2020-06	2020	6
4985	13354	8369	3	0.057	4720.0	ORF1ab	1.0	1574.0	13089.0	ORF1ab	3.0	4363.0	2789.0	same gene	2020-06	2020	6
4985	13355	8370	3	0.057	4720.0	ORF1ab	1.0	1574.0	13090.0	ORF1ab	1.0	4364.0	2790.0	same gene	2020-06	2020	6
13340	13302	38	3	0.057	13075.0	ORF1ab	1.0	4359.0	13037.0	ORF1ab	2.0	4346.0	13.0	same gene	2020-06	2020	6
4985	13357	8372	3	0.057	4720.0	ORF1ab	1.0	1574.0	13092.0	ORF1ab	3.0	4364.0	2790.0	same gene	2020-06	2020	6
13338	13302	36	3	0.057	13073.0	ORF1ab	2.0	4358.0	13037.0	ORF1ab	2.0	4346.0	12.0	same gene	2020-06	2020	6
13337	13302	35	3	0.057	13072.0	ORF1ab	1.0	4358.0	13037.0	ORF1ab	2.0	4346.0	12.0	same gene	2020-06	2020	6
13336	13302	34	3	0.057	13071.0	ORF1ab	3.0	4357.0	13037.0	ORF1ab	2.0	4346.0	11.0	same gene	2020-06	2020	6
27218	13303	13915	3	0.057	17.0	ORF6	2.0	6.0	13038.0	ORF1ab	3.0	4346.0		different gene	2020-06	2020	6
27220	13303	13917	3	0.057	19.0	ORF6	1.0	7.0	13038.0	ORF1ab	3.0	4346.0		different gene	2020-06	2020	6
4986	27218	22232	3	0.057	4721.0	ORF1ab	2.0	1574.0	17.0	ORF6	2.0	6.0		different gene	2020-06	2020	6
4981	17416	12435	3	0.057	4716.0	ORF1ab	3.0	1572.0	3949.0	ORF1ab	1.0	1317.0	255.0	same gene	2020-06	2020	6
27180	13305	13875	3	0.057	658.0	M	1.0	220.0	13040.0	ORF1ab	2.0	4347.0		different gene	2020-06	2020	6
4981	17419	12438	3	0.057	4716.0	ORF1ab	3.0	1572.0	3952.0	ORF1ab	1.0	1318.0	254.0	same gene	2020-06	2020	6
4981	17420	12439	3	0.057	4716.0	ORF1ab	3.0	1572.0	3953.0	ORF1ab	2.0	1318.0	254.0	same gene	2020-06	2020	6
4981	17421	12440	3	0.057	4716.0	ORF1ab	3.0	1572.0	3954.0	ORF1ab	3.0	1318.0	254.0	same gene	2020-06	2020	6
4981	17422	12441	3	0.057	4716.0	ORF1ab	3.0	1572.0	3955.0	ORF1ab	1.0	1319.0	253.0	same gene	2020-06	2020	6
27179	13305	13874	3	0.057	657.0	M	3.0	219.0	13040.0	ORF1ab	2.0	4347.0		different gene	2020-06	2020	6
4981	17424	12443	3	0.057	4716.0	ORF1ab	3.0	1572.0	3957.0	ORF1ab	3.0	1319.0	253.0	same gene	2020-06	2020	6
4981	25631	20650	3	0.057	4716.0	ORF1ab	3.0	1572.0	239.0	ORF3a	2.0	80.0		different gene	2020-06	2020	6
4981	25632	20651	3	0.057	4716.0	ORF1ab	3.0	1572.0	240.0	ORF3a	3.0	80.0		different gene	2020-06	2020	6
4981	25633	20652	3	0.057	4716.0	ORF1ab	3.0	1572.0	241.0	ORF3a	1.0	81.0		different gene	2020-06	2020	6
27178	13305	13873	3	0.057	656.0	M	2.0	219.0	13040.0	ORF1ab	2.0	4347.0		different gene	2020-06	2020	6
27177	13305	13872	3	0.057	655.0	M	1.0	219.0	13040.0	ORF1ab	2.0	4347.0		different gene	2020-06	2020	6
4981	25636	20655	3	0.057	4716.0	ORF1ab	3.0	1572.0	244.0	ORF3a	1.0	82.0		different gene	2020-06	2020	6
4981	25637	20656	3	0.057	4716.0	ORF1ab	3.0	1572.0	245.0	ORF3a	2.0	82.0		different gene	2020-06	2020	6
27176	13305	13871	3	0.057	654.0	M	3.0	218.0	13040.0	ORF1ab	2.0	4347.0		different gene	2020-06	2020	6
4981	25639	20658	3	0.057	4716.0	ORF1ab	3.0	1572.0	247.0	ORF3a	1.0	83.0		different gene	2020-06	2020	6
4981	25640	20659	3	0.057	4716.0	ORF1ab	3.0	1572.0	248.0	ORF3a	2.0	83.0		different gene	2020-06	2020	6
27175	13305	13870	3	0.057	653.0	M	2.0	218.0	13040.0	ORF1ab	2.0	4347.0		different gene	2020-06	2020	6
27174	13305	13869	3	0.057	652.0	M	1.0	218.0	13040.0	ORF1ab	2.0	4347.0		different gene	2020-06	2020	6
4981	27170	22189	3	0.057	4716.0	ORF1ab	3.0	1572.0	648.0	M	3.0	216.0		different gene	2020-06	2020	6
4981	27171	22190	3	0.057	4716.0	ORF1ab	3.0	1572.0	649.0	M	1.0	217.0		different gene	2020-06	2020	6
4981	27172	22191	3	0.057	4716.0	ORF1ab	3.0	1572.0	650.0	M	2.0	217.0		different gene	2020-06	2020	6
4981	27173	22192	3	0.057	4716.0	ORF1ab	3.0	1572.0	651.0	M	3.0	217.0		different gene	2020-06	2020	6
4981	27174	22193	3	0.057	4716.0	ORF1ab	3.0	1572.0	652.0	M	1.0	218.0		different gene	2020-06	2020	6
4981	27175	22194	3	0.057	4716.0	ORF1ab	3.0	1572.0	653.0	M	2.0	218.0		different gene	2020-06	2020	6
4981	27176	22195	3	0.057	4716.0	ORF1ab	3.0	1572.0	654.0	M	3.0	218.0		different gene	2020-06	2020	6
4981	27177	22196	3	0.057	4716.0	ORF1ab	3.0	1572.0	655.0	M	1.0	219.0		different gene	2020-06	2020	6
4981	27178	22197	3	0.057	4716.0	ORF1ab	3.0	1572.0	656.0	M	2.0	219.0		different gene	2020-06	2020	6
4981	27179	22198	3	0.057	4716.0	ORF1ab	3.0	1572.0	657.0	M	3.0	219.0		different gene	2020-06	2020	6
4981	17417	12436	3	0.057	4716.0	ORF1ab	3.0	1572.0	3950.0	ORF1ab	2.0	1317.0	255.0	same gene	2020-06	2020	6
4981	17415	12434	3	0.057	4716.0	ORF1ab	3.0	1572.0	3948.0	ORF1ab	3.0	1316.0	256.0	same gene	2020-06	2020	6
4981	27181	22200	3	0.057	4716.0	ORF1ab	3.0	1572.0	659.0	M	2.0	220.0		different gene	2020-06	2020	6
4981	17414	12433	3	0.057	4716.0	ORF1ab	3.0	1572.0	3947.0	ORF1ab	2.0	1316.0	256.0	same gene	2020-06	2020	6
13310	13306	4	3	0.057	13045.0	ORF1ab	1.0	4349.0	13041.0	ORF1ab	3.0	4347.0	2.0	same gene	2020-06	2020	6
27229	13305	13924	3	0.057	28.0	ORF6	1.0	10.0	13040.0	ORF1ab	2.0	4347.0		different gene	2020-06	2020	6
27227	13305	13922	3	0.057	26.0	ORF6	2.0	9.0	13040.0	ORF1ab	2.0	4347.0		different gene	2020-06	2020	6
27224	13305	13919	3	0.057	23.0	ORF6	2.0	8.0	13040.0	ORF1ab	2.0	4347.0		different gene	2020-06	2020	6
27223	13305	13918	3	0.057	22.0	ORF6	1.0	8.0	13040.0	ORF1ab	2.0	4347.0		different gene	2020-06	2020	6
27222	13305	13917	3	0.057	21.0	ORF6	3.0	7.0	13040.0	ORF1ab	2.0	4347.0		different gene	2020-06	2020	6
27221	13305	13916	3	0.057	20.0	ORF6	2.0	7.0	13040.0	ORF1ab	2.0	4347.0		different gene	2020-06	2020	6
27220	13305	13915	3	0.057	19.0	ORF6	1.0	7.0	13040.0	ORF1ab	2.0	4347.0		different gene	2020-06	2020	6
27219	13305	13914	3	0.057	18.0	ORF6	3.0	6.0	13040.0	ORF1ab	2.0	4347.0		different gene	2020-06	2020	6
27218	13305	13913	3	0.057	17.0	ORF6	2.0	6.0	13040.0	ORF1ab	2.0	4347.0		different gene	2020-06	2020	6
27199	13305	13894	3	0.057					13040.0	ORF1ab	2.0	4347.0		different gene	2020-06	2020	6
27197	13305	13892	3	0.057					13040.0	ORF1ab	2.0	4347.0		different gene	2020-06	2020	6
27195	13305	13890	3	0.057					13040.0	ORF1ab	2.0	4347.0		different gene	2020-06	2020	6
27194	13305	13889	3	0.057					13040.0	ORF1ab	2.0	4347.0		different gene	2020-06	2020	6
27193	13305	13888	3	0.057					13040.0	ORF1ab	2.0	4347.0		different gene	2020-06	2020	6
27192	13305	13887	3	0.057					13040.0	ORF1ab	2.0	4347.0		different gene	2020-06	2020	6
27191	13305	13886	3	0.057	669.0	M	3.0	223.0	13040.0	ORF1ab	2.0	4347.0		different gene	2020-06	2020	6
27190	13305	13885	3	0.057	668.0	M	2.0	223.0	13040.0	ORF1ab	2.0	4347.0		different gene	2020-06	2020	6
27189	13305	13884	3	0.057	667.0	M	1.0	223.0	13040.0	ORF1ab	2.0	4347.0		different gene	2020-06	2020	6
27188	13305	13883	3	0.057	666.0	M	3.0	222.0	13040.0	ORF1ab	2.0	4347.0		different gene	2020-06	2020	6
27187	13305	13882	3	0.057	665.0	M	2.0	222.0	13040.0	ORF1ab	2.0	4347.0		different gene	2020-06	2020	6
27186	13305	13881	3	0.057	664.0	M	1.0	222.0	13040.0	ORF1ab	2.0	4347.0		different gene	2020-06	2020	6
27185	13305	13880	3	0.057	663.0	M	3.0	221.0	13040.0	ORF1ab	2.0	4347.0		different gene	2020-06	2020	6
27184	13305	13879	3	0.057	662.0	M	2.0	221.0	13040.0	ORF1ab	2.0	4347.0		different gene	2020-06	2020	6
27182	13305	13877	3	0.057	660.0	M	3.0	220.0	13040.0	ORF1ab	2.0	4347.0		different gene	2020-06	2020	6
27181	13305	13876	3	0.057	659.0	M	2.0	220.0	13040.0	ORF1ab	2.0	4347.0		different gene	2020-06	2020	6
4981	17411	12430	3	0.057	4716.0	ORF1ab	3.0	1572.0	3944.0	ORF1ab	2.0	1315.0	257.0	same gene	2020-06	2020	6
4981	17412	12431	3	0.057	4716.0	ORF1ab	3.0	1572.0	3945.0	ORF1ab	3.0	1315.0	257.0	same gene	2020-06	2020	6
4981	17413	12432	3	0.057	4716.0	ORF1ab	3.0	1572.0	3946.0	ORF1ab	1.0	1316.0	256.0	same gene	2020-06	2020	6
4981	27180	22199	3	0.057	4716.0	ORF1ab	3.0	1572.0	658.0	M	1.0	220.0		different gene	2020-06	2020	6
4981	27182	22201	3	0.057	4716.0	ORF1ab	3.0	1572.0	660.0	M	3.0	220.0		different gene	2020-06	2020	6
13312	13306	6	3	0.057	13047.0	ORF1ab	3.0	4349.0	13041.0	ORF1ab	3.0	4347.0	2.0	same gene	2020-06	2020	6
4981	27227	22246	3	0.057	4716.0	ORF1ab	3.0	1572.0	26.0	ORF6	2.0	9.0		different gene	2020-06	2020	6
4981	27229	22248	3	0.057	4716.0	ORF1ab	3.0	1572.0	28.0	ORF6	1.0	10.0		different gene	2020-06	2020	6
17422	13305	4117	3	0.057	3955.0	ORF1ab	1.0	1319.0	13040.0	ORF1ab	2.0	4347.0	3028.0	same gene	2020-06	2020	6
17421	13305	4116	3	0.057	3954.0	ORF1ab	3.0	1318.0	13040.0	ORF1ab	2.0	4347.0	3029.0	same gene	2020-06	2020	6
17420	13305	4115	3	0.057	3953.0	ORF1ab	2.0	1318.0	13040.0	ORF1ab	2.0	4347.0	3029.0	same gene	2020-06	2020	6
4981	4985	4	3	0.057	4716.0	ORF1ab	3.0	1572.0	4720.0	ORF1ab	1.0	1574.0	2.0	same gene	2020-06	2020	6
4981	4986	5	3	0.057	4716.0	ORF1ab	3.0	1572.0	4721.0	ORF1ab	2.0	1574.0	2.0	same gene	2020-06	2020	6
4981	4987	6	3	0.057	4716.0	ORF1ab	3.0	1572.0	4722.0	ORF1ab	3.0	1574.0	2.0	same gene	2020-06	2020	6
4981	4988	7	3	0.057	4716.0	ORF1ab	3.0	1572.0	4723.0	ORF1ab	1.0	1575.0	3.0	same gene	2020-06	2020	6
17419	13305	4114	3	0.057	3952.0	ORF1ab	1.0	1318.0	13040.0	ORF1ab	2.0	4347.0	3029.0	same gene	2020-06	2020	6
17417	13305	4112	3	0.057	3950.0	ORF1ab	2.0	1317.0	13040.0	ORF1ab	2.0	4347.0	3030.0	same gene	2020-06	2020	6
17416	13305	4111	3	0.057	3949.0	ORF1ab	1.0	1317.0	13040.0	ORF1ab	2.0	4347.0	3030.0	same gene	2020-06	2020	6
17415	13305	4110	3	0.057	3948.0	ORF1ab	3.0	1316.0	13040.0	ORF1ab	2.0	4347.0	3031.0	same gene	2020-06	2020	6
17414	13305	4109	3	0.057	3947.0	ORF1ab	2.0	1316.0	13040.0	ORF1ab	2.0	4347.0	3031.0	same gene	2020-06	2020	6
17413	13305	4108	3	0.057	3946.0	ORF1ab	1.0	1316.0	13040.0	ORF1ab	2.0	4347.0	3031.0	same gene	2020-06	2020	6
17412	13305	4107	3	0.057	3945.0	ORF1ab	3.0	1315.0	13040.0	ORF1ab	2.0	4347.0	3032.0	same gene	2020-06	2020	6
17411	13305	4106	3	0.057	3944.0	ORF1ab	2.0	1315.0	13040.0	ORF1ab	2.0	4347.0	3032.0	same gene	2020-06	2020	6
13357	13305	52	3	0.057	13092.0	ORF1ab	3.0	4364.0	13040.0	ORF1ab	2.0	4347.0	17.0	same gene	2020-06	2020	6
13355	13305	50	3	0.057	13090.0	ORF1ab	1.0	4364.0	13040.0	ORF1ab	2.0	4347.0	17.0	same gene	2020-06	2020	6
13354	13305	49	3	0.057	13089.0	ORF1ab	3.0	4363.0	13040.0	ORF1ab	2.0	4347.0	16.0	same gene	2020-06	2020	6
13353	13305	48	3	0.057	13088.0	ORF1ab	2.0	4363.0	13040.0	ORF1ab	2.0	4347.0	16.0	same gene	2020-06	2020	6
13352	13305	47	3	0.057	13087.0	ORF1ab	1.0	4363.0	13040.0	ORF1ab	2.0	4347.0	16.0	same gene	2020-06	2020	6
13351	13305	46	3	0.057	13086.0	ORF1ab	3.0	4362.0	13040.0	ORF1ab	2.0	4347.0	15.0	same gene	2020-06	2020	6
13350	13305	45	3	0.057	13085.0	ORF1ab	2.0	4362.0	13040.0	ORF1ab	2.0	4347.0	15.0	same gene	2020-06	2020	6
13349	13305	44	3	0.057	13084.0	ORF1ab	1.0	4362.0	13040.0	ORF1ab	2.0	4347.0	15.0	same gene	2020-06	2020	6
13347	13305	42	3	0.057	13082.0	ORF1ab	2.0	4361.0	13040.0	ORF1ab	2.0	4347.0	14.0	same gene	2020-06	2020	6
13346	13305	41	3	0.057	13081.0	ORF1ab	1.0	4361.0	13040.0	ORF1ab	2.0	4347.0	14.0	same gene	2020-06	2020	6
13344	13305	39	3	0.057	13079.0	ORF1ab	2.0	4360.0	13040.0	ORF1ab	2.0	4347.0	13.0	same gene	2020-06	2020	6
13343	13305	38	3	0.057	13078.0	ORF1ab	1.0	4360.0	13040.0	ORF1ab	2.0	4347.0	13.0	same gene	2020-06	2020	6
13342	13305	37	3	0.057	13077.0	ORF1ab	3.0	4359.0	13040.0	ORF1ab	2.0	4347.0	12.0	same gene	2020-06	2020	6
17424	13305	4119	3	0.057	3957.0	ORF1ab	3.0	1319.0	13040.0	ORF1ab	2.0	4347.0	3028.0	same gene	2020-06	2020	6
25631	13305	12326	3	0.057	239.0	ORF3a	2.0	80.0	13040.0	ORF1ab	2.0	4347.0		different gene	2020-06	2020	6
4981	27184	22203	3	0.057	4716.0	ORF1ab	3.0	1572.0	662.0	M	2.0	221.0		different gene	2020-06	2020	6
25632	13305	12327	3	0.057	240.0	ORF3a	3.0	80.0	13040.0	ORF1ab	2.0	4347.0		different gene	2020-06	2020	6
4981	27185	22204	3	0.057	4716.0	ORF1ab	3.0	1572.0	663.0	M	3.0	221.0		different gene	2020-06	2020	6
4981	27186	22205	3	0.057	4716.0	ORF1ab	3.0	1572.0	664.0	M	1.0	222.0		different gene	2020-06	2020	6
4981	27187	22206	3	0.057	4716.0	ORF1ab	3.0	1572.0	665.0	M	2.0	222.0		different gene	2020-06	2020	6
4981	27188	22207	3	0.057	4716.0	ORF1ab	3.0	1572.0	666.0	M	3.0	222.0		different gene	2020-06	2020	6
4981	27189	22208	3	0.057	4716.0	ORF1ab	3.0	1572.0	667.0	M	1.0	223.0		different gene	2020-06	2020	6
4981	27190	22209	3	0.057	4716.0	ORF1ab	3.0	1572.0	668.0	M	2.0	223.0		different gene	2020-06	2020	6
4981	27191	22210	3	0.057	4716.0	ORF1ab	3.0	1572.0	669.0	M	3.0	223.0		different gene	2020-06	2020	6
4981	27192	22211	3	0.057	4716.0	ORF1ab	3.0	1572.0						different gene	2020-06	2020	6
4981	27193	22212	3	0.057	4716.0	ORF1ab	3.0	1572.0						different gene	2020-06	2020	6
4981	27194	22213	3	0.057	4716.0	ORF1ab	3.0	1572.0						different gene	2020-06	2020	6
4981	27195	22214	3	0.057	4716.0	ORF1ab	3.0	1572.0						different gene	2020-06	2020	6
27173	13305	13868	3	0.057	651.0	M	3.0	217.0	13040.0	ORF1ab	2.0	4347.0		different gene	2020-06	2020	6
4981	27197	22216	3	0.057	4716.0	ORF1ab	3.0	1572.0						different gene	2020-06	2020	6
27172	13305	13867	3	0.057	650.0	M	2.0	217.0	13040.0	ORF1ab	2.0	4347.0		different gene	2020-06	2020	6
4981	27199	22218	3	0.057	4716.0	ORF1ab	3.0	1572.0						different gene	2020-06	2020	6
27171	13305	13866	3	0.057	649.0	M	1.0	217.0	13040.0	ORF1ab	2.0	4347.0		different gene	2020-06	2020	6
27170	13305	13865	3	0.057	648.0	M	3.0	216.0	13040.0	ORF1ab	2.0	4347.0		different gene	2020-06	2020	6
25640	13305	12335	3	0.057	248.0	ORF3a	2.0	83.0	13040.0	ORF1ab	2.0	4347.0		different gene	2020-06	2020	6
25639	13305	12334	3	0.057	247.0	ORF3a	1.0	83.0	13040.0	ORF1ab	2.0	4347.0		different gene	2020-06	2020	6
25637	13305	12332	3	0.057	245.0	ORF3a	2.0	82.0	13040.0	ORF1ab	2.0	4347.0		different gene	2020-06	2020	6
25636	13305	12331	3	0.057	244.0	ORF3a	1.0	82.0	13040.0	ORF1ab	2.0	4347.0		different gene	2020-06	2020	6
25633	13305	12328	3	0.057	241.0	ORF3a	1.0	81.0	13040.0	ORF1ab	2.0	4347.0		different gene	2020-06	2020	6
4981	27218	22237	3	0.057	4716.0	ORF1ab	3.0	1572.0	17.0	ORF6	2.0	6.0		different gene	2020-06	2020	6
4981	27219	22238	3	0.057	4716.0	ORF1ab	3.0	1572.0	18.0	ORF6	3.0	6.0		different gene	2020-06	2020	6
4981	27220	22239	3	0.057	4716.0	ORF1ab	3.0	1572.0	19.0	ORF6	1.0	7.0		different gene	2020-06	2020	6
4981	27221	22240	3	0.057	4716.0	ORF1ab	3.0	1572.0	20.0	ORF6	2.0	7.0		different gene	2020-06	2020	6
4981	27222	22241	3	0.057	4716.0	ORF1ab	3.0	1572.0	21.0	ORF6	3.0	7.0		different gene	2020-06	2020	6
4981	27223	22242	3	0.057	4716.0	ORF1ab	3.0	1572.0	22.0	ORF6	1.0	8.0		different gene	2020-06	2020	6
4981	27224	22243	3	0.057	4716.0	ORF1ab	3.0	1572.0	23.0	ORF6	2.0	8.0		different gene	2020-06	2020	6
13311	13306	5	3	0.057	13046.0	ORF1ab	2.0	4349.0	13041.0	ORF1ab	3.0	4347.0	2.0	same gene	2020-06	2020	6
13313	13306	7	3	0.057	13048.0	ORF1ab	1.0	4350.0	13041.0	ORF1ab	3.0	4347.0	3.0	same gene	2020-06	2020	6
27221	13303	13918	3	0.057	20.0	ORF6	2.0	7.0	13038.0	ORF1ab	3.0	4346.0		different gene	2020-06	2020	6
27172	13306	13866	3	0.057	650.0	M	2.0	217.0	13041.0	ORF1ab	3.0	4347.0		different gene	2020-06	2020	6
27170	13306	13864	3	0.057	648.0	M	3.0	216.0	13041.0	ORF1ab	3.0	4347.0		different gene	2020-06	2020	6
25640	13306	12334	3	0.057	248.0	ORF3a	2.0	83.0	13041.0	ORF1ab	3.0	4347.0		different gene	2020-06	2020	6
25639	13306	12333	3	0.057	247.0	ORF3a	1.0	83.0	13041.0	ORF1ab	3.0	4347.0		different gene	2020-06	2020	6
25637	13306	12331	3	0.057	245.0	ORF3a	2.0	82.0	13041.0	ORF1ab	3.0	4347.0		different gene	2020-06	2020	6
25636	13306	12330	3	0.057	244.0	ORF3a	1.0	82.0	13041.0	ORF1ab	3.0	4347.0		different gene	2020-06	2020	6
25633	13306	12327	3	0.057	241.0	ORF3a	1.0	81.0	13041.0	ORF1ab	3.0	4347.0		different gene	2020-06	2020	6
25632	13306	12326	3	0.057	240.0	ORF3a	3.0	80.0	13041.0	ORF1ab	3.0	4347.0		different gene	2020-06	2020	6
25631	13306	12325	3	0.057	239.0	ORF3a	2.0	80.0	13041.0	ORF1ab	3.0	4347.0		different gene	2020-06	2020	6
17424	13306	4118	3	0.057	3957.0	ORF1ab	3.0	1319.0	13041.0	ORF1ab	3.0	4347.0	3028.0	same gene	2020-06	2020	6
17422	13306	4116	3	0.057	3955.0	ORF1ab	1.0	1319.0	13041.0	ORF1ab	3.0	4347.0	3028.0	same gene	2020-06	2020	6
17421	13306	4115	3	0.057	3954.0	ORF1ab	3.0	1318.0	13041.0	ORF1ab	3.0	4347.0	3029.0	same gene	2020-06	2020	6
17420	13306	4114	3	0.057	3953.0	ORF1ab	2.0	1318.0	13041.0	ORF1ab	3.0	4347.0	3029.0	same gene	2020-06	2020	6
17419	13306	4113	3	0.057	3952.0	ORF1ab	1.0	1318.0	13041.0	ORF1ab	3.0	4347.0	3029.0	same gene	2020-06	2020	6
17417	13306	4111	3	0.057	3950.0	ORF1ab	2.0	1317.0	13041.0	ORF1ab	3.0	4347.0	3030.0	same gene	2020-06	2020	6
17416	13306	4110	3	0.057	3949.0	ORF1ab	1.0	1317.0	13041.0	ORF1ab	3.0	4347.0	3030.0	same gene	2020-06	2020	6
17415	13306	4109	3	0.057	3948.0	ORF1ab	3.0	1316.0	13041.0	ORF1ab	3.0	4347.0	3031.0	same gene	2020-06	2020	6
17414	13306	4108	3	0.057	3947.0	ORF1ab	2.0	1316.0	13041.0	ORF1ab	3.0	4347.0	3031.0	same gene	2020-06	2020	6
17413	13306	4107	3	0.057	3946.0	ORF1ab	1.0	1316.0	13041.0	ORF1ab	3.0	4347.0	3031.0	same gene	2020-06	2020	6
17412	13306	4106	3	0.057	3945.0	ORF1ab	3.0	1315.0	13041.0	ORF1ab	3.0	4347.0	3032.0	same gene	2020-06	2020	6
17411	13306	4105	3	0.057	3944.0	ORF1ab	2.0	1315.0	13041.0	ORF1ab	3.0	4347.0	3032.0	same gene	2020-06	2020	6
13357	13306	51	3	0.057	13092.0	ORF1ab	3.0	4364.0	13041.0	ORF1ab	3.0	4347.0	17.0	same gene	2020-06	2020	6
13355	13306	49	3	0.057	13090.0	ORF1ab	1.0	4364.0	13041.0	ORF1ab	3.0	4347.0	17.0	same gene	2020-06	2020	6
13354	13306	48	3	0.057	13089.0	ORF1ab	3.0	4363.0	13041.0	ORF1ab	3.0	4347.0	16.0	same gene	2020-06	2020	6
13353	13306	47	3	0.057	13088.0	ORF1ab	2.0	4363.0	13041.0	ORF1ab	3.0	4347.0	16.0	same gene	2020-06	2020	6
13352	13306	46	3	0.057	13087.0	ORF1ab	1.0	4363.0	13041.0	ORF1ab	3.0	4347.0	16.0	same gene	2020-06	2020	6
13351	13306	45	3	0.057	13086.0	ORF1ab	3.0	4362.0	13041.0	ORF1ab	3.0	4347.0	15.0	same gene	2020-06	2020	6
13350	13306	44	3	0.057	13085.0	ORF1ab	2.0	4362.0	13041.0	ORF1ab	3.0	4347.0	15.0	same gene	2020-06	2020	6
13349	13306	43	3	0.057	13084.0	ORF1ab	1.0	4362.0	13041.0	ORF1ab	3.0	4347.0	15.0	same gene	2020-06	2020	6
13347	13306	41	3	0.057	13082.0	ORF1ab	2.0	4361.0	13041.0	ORF1ab	3.0	4347.0	14.0	same gene	2020-06	2020	6
27171	13306	13865	3	0.057	649.0	M	1.0	217.0	13041.0	ORF1ab	3.0	4347.0		different gene	2020-06	2020	6
27173	13306	13867	3	0.057	651.0	M	3.0	217.0	13041.0	ORF1ab	3.0	4347.0		different gene	2020-06	2020	6
13344	13306	38	3	0.057	13079.0	ORF1ab	2.0	4360.0	13041.0	ORF1ab	3.0	4347.0	13.0	same gene	2020-06	2020	6
27174	13306	13868	3	0.057	652.0	M	1.0	218.0	13041.0	ORF1ab	3.0	4347.0		different gene	2020-06	2020	6
27224	13306	13918	3	0.057	23.0	ORF6	2.0	8.0	13041.0	ORF1ab	3.0	4347.0		different gene	2020-06	2020	6
27223	13306	13917	3	0.057	22.0	ORF6	1.0	8.0	13041.0	ORF1ab	3.0	4347.0		different gene	2020-06	2020	6
27222	13306	13916	3	0.057	21.0	ORF6	3.0	7.0	13041.0	ORF1ab	3.0	4347.0		different gene	2020-06	2020	6
27221	13306	13915	3	0.057	20.0	ORF6	2.0	7.0	13041.0	ORF1ab	3.0	4347.0		different gene	2020-06	2020	6
27220	13306	13914	3	0.057	19.0	ORF6	1.0	7.0	13041.0	ORF1ab	3.0	4347.0		different gene	2020-06	2020	6
27219	13306	13913	3	0.057	18.0	ORF6	3.0	6.0	13041.0	ORF1ab	3.0	4347.0		different gene	2020-06	2020	6
27218	13306	13912	3	0.057	17.0	ORF6	2.0	6.0	13041.0	ORF1ab	3.0	4347.0		different gene	2020-06	2020	6
27199	13306	13893	3	0.057					13041.0	ORF1ab	3.0	4347.0		different gene	2020-06	2020	6
27197	13306	13891	3	0.057					13041.0	ORF1ab	3.0	4347.0		different gene	2020-06	2020	6
27195	13306	13889	3	0.057					13041.0	ORF1ab	3.0	4347.0		different gene	2020-06	2020	6
27194	13306	13888	3	0.057					13041.0	ORF1ab	3.0	4347.0		different gene	2020-06	2020	6
27193	13306	13887	3	0.057					13041.0	ORF1ab	3.0	4347.0		different gene	2020-06	2020	6
27192	13306	13886	3	0.057					13041.0	ORF1ab	3.0	4347.0		different gene	2020-06	2020	6
27191	13306	13885	3	0.057	669.0	M	3.0	223.0	13041.0	ORF1ab	3.0	4347.0		different gene	2020-06	2020	6
27190	13306	13884	3	0.057	668.0	M	2.0	223.0	13041.0	ORF1ab	3.0	4347.0		different gene	2020-06	2020	6
27189	13306	13883	3	0.057	667.0	M	1.0	223.0	13041.0	ORF1ab	3.0	4347.0		different gene	2020-06	2020	6
27188	13306	13882	3	0.057	666.0	M	3.0	222.0	13041.0	ORF1ab	3.0	4347.0		different gene	2020-06	2020	6
27187	13306	13881	3	0.057	665.0	M	2.0	222.0	13041.0	ORF1ab	3.0	4347.0		different gene	2020-06	2020	6
27186	13306	13880	3	0.057	664.0	M	1.0	222.0	13041.0	ORF1ab	3.0	4347.0		different gene	2020-06	2020	6
27185	13306	13879	3	0.057	663.0	M	3.0	221.0	13041.0	ORF1ab	3.0	4347.0		different gene	2020-06	2020	6
27184	13306	13878	3	0.057	662.0	M	2.0	221.0	13041.0	ORF1ab	3.0	4347.0		different gene	2020-06	2020	6
27182	13306	13876	3	0.057	660.0	M	3.0	220.0	13041.0	ORF1ab	3.0	4347.0		different gene	2020-06	2020	6
27181	13306	13875	3	0.057	659.0	M	2.0	220.0	13041.0	ORF1ab	3.0	4347.0		different gene	2020-06	2020	6
27180	13306	13874	3	0.057	658.0	M	1.0	220.0	13041.0	ORF1ab	3.0	4347.0		different gene	2020-06	2020	6
27179	13306	13873	3	0.057	657.0	M	3.0	219.0	13041.0	ORF1ab	3.0	4347.0		different gene	2020-06	2020	6
27178	13306	13872	3	0.057	656.0	M	2.0	219.0	13041.0	ORF1ab	3.0	4347.0		different gene	2020-06	2020	6
27177	13306	13871	3	0.057	655.0	M	1.0	219.0	13041.0	ORF1ab	3.0	4347.0		different gene	2020-06	2020	6
27176	13306	13870	3	0.057	654.0	M	3.0	218.0	13041.0	ORF1ab	3.0	4347.0		different gene	2020-06	2020	6
27175	13306	13869	3	0.057	653.0	M	2.0	218.0	13041.0	ORF1ab	3.0	4347.0		different gene	2020-06	2020	6
13346	13306	40	3	0.057	13081.0	ORF1ab	1.0	4361.0	13041.0	ORF1ab	3.0	4347.0	14.0	same gene	2020-06	2020	6
13343	13306	37	3	0.057	13078.0	ORF1ab	1.0	4360.0	13041.0	ORF1ab	3.0	4347.0	13.0	same gene	2020-06	2020	6
13314	13306	8	3	0.057	13049.0	ORF1ab	2.0	4350.0	13041.0	ORF1ab	3.0	4347.0	3.0	same gene	2020-06	2020	6
13324	13306	18	3	0.057	13059.0	ORF1ab	3.0	4353.0	13041.0	ORF1ab	3.0	4347.0	6.0	same gene	2020-06	2020	6
4981	13328	8347	3	0.057	4716.0	ORF1ab	3.0	1572.0	13063.0	ORF1ab	1.0	4355.0	2783.0	same gene	2020-06	2020	6
4981	13330	8349	3	0.057	4716.0	ORF1ab	3.0	1572.0	13065.0	ORF1ab	3.0	4355.0	2783.0	same gene	2020-06	2020	6
4981	13331	8350	3	0.057	4716.0	ORF1ab	3.0	1572.0	13066.0	ORF1ab	1.0	4356.0	2784.0	same gene	2020-06	2020	6
13322	13306	16	3	0.057	13057.0	ORF1ab	1.0	4353.0	13041.0	ORF1ab	3.0	4347.0	6.0	same gene	2020-06	2020	6
4981	13333	8352	3	0.057	4716.0	ORF1ab	3.0	1572.0	13068.0	ORF1ab	3.0	4356.0	2784.0	same gene	2020-06	2020	6
4981	13334	8353	3	0.057	4716.0	ORF1ab	3.0	1572.0	13069.0	ORF1ab	1.0	4357.0	2785.0	same gene	2020-06	2020	6
13321	13306	15	3	0.057	13056.0	ORF1ab	3.0	4352.0	13041.0	ORF1ab	3.0	4347.0	5.0	same gene	2020-06	2020	6
4981	13336	8355	3	0.057	4716.0	ORF1ab	3.0	1572.0	13071.0	ORF1ab	3.0	4357.0	2785.0	same gene	2020-06	2020	6
4981	13337	8356	3	0.057	4716.0	ORF1ab	3.0	1572.0	13072.0	ORF1ab	1.0	4358.0	2786.0	same gene	2020-06	2020	6
4981	13338	8357	3	0.057	4716.0	ORF1ab	3.0	1572.0	13073.0	ORF1ab	2.0	4358.0	2786.0	same gene	2020-06	2020	6
13320	13306	14	3	0.057	13055.0	ORF1ab	2.0	4352.0	13041.0	ORF1ab	3.0	4347.0	5.0	same gene	2020-06	2020	6
4981	13340	8359	3	0.057	4716.0	ORF1ab	3.0	1572.0	13075.0	ORF1ab	1.0	4359.0	2787.0	same gene	2020-06	2020	6
4981	13341	8360	3	0.057	4716.0	ORF1ab	3.0	1572.0	13076.0	ORF1ab	2.0	4359.0	2787.0	same gene	2020-06	2020	6
4981	13342	8361	3	0.057	4716.0	ORF1ab	3.0	1572.0	13077.0	ORF1ab	3.0	4359.0	2787.0	same gene	2020-06	2020	6
4981	13343	8362	3	0.057	4716.0	ORF1ab	3.0	1572.0	13078.0	ORF1ab	1.0	4360.0	2788.0	same gene	2020-06	2020	6
4981	13344	8363	3	0.057	4716.0	ORF1ab	3.0	1572.0	13079.0	ORF1ab	2.0	4360.0	2788.0	same gene	2020-06	2020	6
13319	13306	13	3	0.057	13054.0	ORF1ab	1.0	4352.0	13041.0	ORF1ab	3.0	4347.0	5.0	same gene	2020-06	2020	6
4981	13346	8365	3	0.057	4716.0	ORF1ab	3.0	1572.0	13081.0	ORF1ab	1.0	4361.0	2789.0	same gene	2020-06	2020	6
4981	13347	8366	3	0.057	4716.0	ORF1ab	3.0	1572.0	13082.0	ORF1ab	2.0	4361.0	2789.0	same gene	2020-06	2020	6
13317	13306	11	3	0.057	13052.0	ORF1ab	2.0	4351.0	13041.0	ORF1ab	3.0	4347.0	4.0	same gene	2020-06	2020	6
4981	13349	8368	3	0.057	4716.0	ORF1ab	3.0	1572.0	13084.0	ORF1ab	1.0	4362.0	2790.0	same gene	2020-06	2020	6
4981	13350	8369	3	0.057	4716.0	ORF1ab	3.0	1572.0	13085.0	ORF1ab	2.0	4362.0	2790.0	same gene	2020-06	2020	6
4981	13351	8370	3	0.057	4716.0	ORF1ab	3.0	1572.0	13086.0	ORF1ab	3.0	4362.0	2790.0	same gene	2020-06	2020	6
4981	13352	8371	3	0.057	4716.0	ORF1ab	3.0	1572.0	13087.0	ORF1ab	1.0	4363.0	2791.0	same gene	2020-06	2020	6
4981	13353	8372	3	0.057	4716.0	ORF1ab	3.0	1572.0	13088.0	ORF1ab	2.0	4363.0	2791.0	same gene	2020-06	2020	6
4981	13354	8373	3	0.057	4716.0	ORF1ab	3.0	1572.0	13089.0	ORF1ab	3.0	4363.0	2791.0	same gene	2020-06	2020	6
4981	13355	8374	3	0.057	4716.0	ORF1ab	3.0	1572.0	13090.0	ORF1ab	1.0	4364.0	2792.0	same gene	2020-06	2020	6
13316	13306	10	3	0.057	13051.0	ORF1ab	1.0	4351.0	13041.0	ORF1ab	3.0	4347.0	4.0	same gene	2020-06	2020	6
4981	13357	8376	3	0.057	4716.0	ORF1ab	3.0	1572.0	13092.0	ORF1ab	3.0	4364.0	2792.0	same gene	2020-06	2020	6
4981	13327	8346	3	0.057	4716.0	ORF1ab	3.0	1572.0	13062.0	ORF1ab	3.0	4354.0	2782.0	same gene	2020-06	2020	6
4981	13324	8343	3	0.057	4716.0	ORF1ab	3.0	1572.0	13059.0	ORF1ab	3.0	4353.0	2781.0	same gene	2020-06	2020	6
13342	13306	36	3	0.057	13077.0	ORF1ab	3.0	4359.0	13041.0	ORF1ab	3.0	4347.0	12.0	same gene	2020-06	2020	6
4981	13322	8341	3	0.057	4716.0	ORF1ab	3.0	1572.0	13057.0	ORF1ab	1.0	4353.0	2781.0	same gene	2020-06	2020	6
13341	13306	35	3	0.057	13076.0	ORF1ab	2.0	4359.0	13041.0	ORF1ab	3.0	4347.0	12.0	same gene	2020-06	2020	6
13340	13306	34	3	0.057	13075.0	ORF1ab	1.0	4359.0	13041.0	ORF1ab	3.0	4347.0	12.0	same gene	2020-06	2020	6
13338	13306	32	3	0.057	13073.0	ORF1ab	2.0	4358.0	13041.0	ORF1ab	3.0	4347.0	11.0	same gene	2020-06	2020	6
13337	13306	31	3	0.057	13072.0	ORF1ab	1.0	4358.0	13041.0	ORF1ab	3.0	4347.0	11.0	same gene	2020-06	2020	6
13336	13306	30	3	0.057	13071.0	ORF1ab	3.0	4357.0	13041.0	ORF1ab	3.0	4347.0	10.0	same gene	2020-06	2020	6
13334	13306	28	3	0.057	13069.0	ORF1ab	1.0	4357.0	13041.0	ORF1ab	3.0	4347.0	10.0	same gene	2020-06	2020	6
13333	13306	27	3	0.057	13068.0	ORF1ab	3.0	4356.0	13041.0	ORF1ab	3.0	4347.0	9.0	same gene	2020-06	2020	6
13331	13306	25	3	0.057	13066.0	ORF1ab	1.0	4356.0	13041.0	ORF1ab	3.0	4347.0	9.0	same gene	2020-06	2020	6
13330	13306	24	3	0.057	13065.0	ORF1ab	3.0	4355.0	13041.0	ORF1ab	3.0	4347.0	8.0	same gene	2020-06	2020	6
4981	13302	8321	3	0.057	4716.0	ORF1ab	3.0	1572.0	13037.0	ORF1ab	2.0	4346.0	2774.0	same gene	2020-06	2020	6
4981	13303	8322	3	0.057	4716.0	ORF1ab	3.0	1572.0	13038.0	ORF1ab	3.0	4346.0	2774.0	same gene	2020-06	2020	6
4981	13304	8323	3	0.057	4716.0	ORF1ab	3.0	1572.0	13039.0	ORF1ab	1.0	4347.0	2775.0	same gene	2020-06	2020	6
4981	13305	8324	3	0.057	4716.0	ORF1ab	3.0	1572.0	13040.0	ORF1ab	2.0	4347.0	2775.0	same gene	2020-06	2020	6
4981	13306	8325	3	0.057	4716.0	ORF1ab	3.0	1572.0	13041.0	ORF1ab	3.0	4347.0	2775.0	same gene	2020-06	2020	6
4981	13307	8326	3	0.057	4716.0	ORF1ab	3.0	1572.0	13042.0	ORF1ab	1.0	4348.0	2776.0	same gene	2020-06	2020	6
4981	13308	8327	3	0.057	4716.0	ORF1ab	3.0	1572.0	13043.0	ORF1ab	2.0	4348.0	2776.0	same gene	2020-06	2020	6
4981	13309	8328	3	0.057	4716.0	ORF1ab	3.0	1572.0	13044.0	ORF1ab	3.0	4348.0	2776.0	same gene	2020-06	2020	6
4981	13310	8329	3	0.057	4716.0	ORF1ab	3.0	1572.0	13045.0	ORF1ab	1.0	4349.0	2777.0	same gene	2020-06	2020	6
4981	13311	8330	3	0.057	4716.0	ORF1ab	3.0	1572.0	13046.0	ORF1ab	2.0	4349.0	2777.0	same gene	2020-06	2020	6
4981	13312	8331	3	0.057	4716.0	ORF1ab	3.0	1572.0	13047.0	ORF1ab	3.0	4349.0	2777.0	same gene	2020-06	2020	6
4981	13313	8332	3	0.057	4716.0	ORF1ab	3.0	1572.0	13048.0	ORF1ab	1.0	4350.0	2778.0	same gene	2020-06	2020	6
4981	13314	8333	3	0.057	4716.0	ORF1ab	3.0	1572.0	13049.0	ORF1ab	2.0	4350.0	2778.0	same gene	2020-06	2020	6
13328	13306	22	3	0.057	13063.0	ORF1ab	1.0	4355.0	13041.0	ORF1ab	3.0	4347.0	8.0	same gene	2020-06	2020	6
4981	13316	8335	3	0.057	4716.0	ORF1ab	3.0	1572.0	13051.0	ORF1ab	1.0	4351.0	2779.0	same gene	2020-06	2020	6
4981	13317	8336	3	0.057	4716.0	ORF1ab	3.0	1572.0	13052.0	ORF1ab	2.0	4351.0	2779.0	same gene	2020-06	2020	6
13327	13306	21	3	0.057	13062.0	ORF1ab	3.0	4354.0	13041.0	ORF1ab	3.0	4347.0	7.0	same gene	2020-06	2020	6
4981	13319	8338	3	0.057	4716.0	ORF1ab	3.0	1572.0	13054.0	ORF1ab	1.0	4352.0	2780.0	same gene	2020-06	2020	6
4981	13320	8339	3	0.057	4716.0	ORF1ab	3.0	1572.0	13055.0	ORF1ab	2.0	4352.0	2780.0	same gene	2020-06	2020	6
4981	13321	8340	3	0.057	4716.0	ORF1ab	3.0	1572.0	13056.0	ORF1ab	3.0	4352.0	2780.0	same gene	2020-06	2020	6
4982	13302	8320	3	0.057	4717.0	ORF1ab	1.0	1573.0	13037.0	ORF1ab	2.0	4346.0	2773.0	same gene	2020-06	2020	6
4982	13303	8321	3	0.057	4717.0	ORF1ab	1.0	1573.0	13038.0	ORF1ab	3.0	4346.0	2773.0	same gene	2020-06	2020	6
4982	13304	8322	3	0.057	4717.0	ORF1ab	1.0	1573.0	13039.0	ORF1ab	1.0	4347.0	2774.0	same gene	2020-06	2020	6
17424	13304	4120	3	0.057	3957.0	ORF1ab	3.0	1319.0	13039.0	ORF1ab	1.0	4347.0	3028.0	same gene	2020-06	2020	6
17421	13304	4117	3	0.057	3954.0	ORF1ab	3.0	1318.0	13039.0	ORF1ab	1.0	4347.0	3029.0	same gene	2020-06	2020	6
17420	13304	4116	3	0.057	3953.0	ORF1ab	2.0	1318.0	13039.0	ORF1ab	1.0	4347.0	3029.0	same gene	2020-06	2020	6
17419	13304	4115	3	0.057	3952.0	ORF1ab	1.0	1318.0	13039.0	ORF1ab	1.0	4347.0	3029.0	same gene	2020-06	2020	6
17417	13304	4113	3	0.057	3950.0	ORF1ab	2.0	1317.0	13039.0	ORF1ab	1.0	4347.0	3030.0	same gene	2020-06	2020	6
17416	13304	4112	3	0.057	3949.0	ORF1ab	1.0	1317.0	13039.0	ORF1ab	1.0	4347.0	3030.0	same gene	2020-06	2020	6
17415	13304	4111	3	0.057	3948.0	ORF1ab	3.0	1316.0	13039.0	ORF1ab	1.0	4347.0	3031.0	same gene	2020-06	2020	6
17414	13304	4110	3	0.057	3947.0	ORF1ab	2.0	1316.0	13039.0	ORF1ab	1.0	4347.0	3031.0	same gene	2020-06	2020	6
17413	13304	4109	3	0.057	3946.0	ORF1ab	1.0	1316.0	13039.0	ORF1ab	1.0	4347.0	3031.0	same gene	2020-06	2020	6
17412	13304	4108	3	0.057	3945.0	ORF1ab	3.0	1315.0	13039.0	ORF1ab	1.0	4347.0	3032.0	same gene	2020-06	2020	6
17411	13304	4107	3	0.057	3944.0	ORF1ab	2.0	1315.0	13039.0	ORF1ab	1.0	4347.0	3032.0	same gene	2020-06	2020	6
13357	13304	53	3	0.057	13092.0	ORF1ab	3.0	4364.0	13039.0	ORF1ab	1.0	4347.0	17.0	same gene	2020-06	2020	6
13355	13304	51	3	0.057	13090.0	ORF1ab	1.0	4364.0	13039.0	ORF1ab	1.0	4347.0	17.0	same gene	2020-06	2020	6
13354	13304	50	3	0.057	13089.0	ORF1ab	3.0	4363.0	13039.0	ORF1ab	1.0	4347.0	16.0	same gene	2020-06	2020	6
13353	13304	49	3	0.057	13088.0	ORF1ab	2.0	4363.0	13039.0	ORF1ab	1.0	4347.0	16.0	same gene	2020-06	2020	6
13352	13304	48	3	0.057	13087.0	ORF1ab	1.0	4363.0	13039.0	ORF1ab	1.0	4347.0	16.0	same gene	2020-06	2020	6
13351	13304	47	3	0.057	13086.0	ORF1ab	3.0	4362.0	13039.0	ORF1ab	1.0	4347.0	15.0	same gene	2020-06	2020	6
13350	13304	46	3	0.057	13085.0	ORF1ab	2.0	4362.0	13039.0	ORF1ab	1.0	4347.0	15.0	same gene	2020-06	2020	6
13349	13304	45	3	0.057	13084.0	ORF1ab	1.0	4362.0	13039.0	ORF1ab	1.0	4347.0	15.0	same gene	2020-06	2020	6
13347	13304	43	3	0.057	13082.0	ORF1ab	2.0	4361.0	13039.0	ORF1ab	1.0	4347.0	14.0	same gene	2020-06	2020	6
13346	13304	42	3	0.057	13081.0	ORF1ab	1.0	4361.0	13039.0	ORF1ab	1.0	4347.0	14.0	same gene	2020-06	2020	6
13344	13304	40	3	0.057	13079.0	ORF1ab	2.0	4360.0	13039.0	ORF1ab	1.0	4347.0	13.0	same gene	2020-06	2020	6
4983	13302	8319	3	0.057	4718.0	ORF1ab	2.0	1573.0	13037.0	ORF1ab	2.0	4346.0	2773.0	same gene	2020-06	2020	6
4983	13303	8320	3	0.057	4718.0	ORF1ab	2.0	1573.0	13038.0	ORF1ab	3.0	4346.0	2773.0	same gene	2020-06	2020	6
4983	13304	8321	3	0.057	4718.0	ORF1ab	2.0	1573.0	13039.0	ORF1ab	1.0	4347.0	2774.0	same gene	2020-06	2020	6
4983	13305	8322	3	0.057	4718.0	ORF1ab	2.0	1573.0	13040.0	ORF1ab	2.0	4347.0	2774.0	same gene	2020-06	2020	6
4983	13306	8323	3	0.057	4718.0	ORF1ab	2.0	1573.0	13041.0	ORF1ab	3.0	4347.0	2774.0	same gene	2020-06	2020	6
4983	13307	8324	3	0.057	4718.0	ORF1ab	2.0	1573.0	13042.0	ORF1ab	1.0	4348.0	2775.0	same gene	2020-06	2020	6
4983	13308	8325	3	0.057	4718.0	ORF1ab	2.0	1573.0	13043.0	ORF1ab	2.0	4348.0	2775.0	same gene	2020-06	2020	6
4983	13309	8326	3	0.057	4718.0	ORF1ab	2.0	1573.0	13044.0	ORF1ab	3.0	4348.0	2775.0	same gene	2020-06	2020	6
17422	13304	4118	3	0.057	3955.0	ORF1ab	1.0	1319.0	13039.0	ORF1ab	1.0	4347.0	3028.0	same gene	2020-06	2020	6
25631	13304	12327	3	0.057	239.0	ORF3a	2.0	80.0	13039.0	ORF1ab	1.0	4347.0		different gene	2020-06	2020	6
4983	13311	8328	3	0.057	4718.0	ORF1ab	2.0	1573.0	13046.0	ORF1ab	2.0	4349.0	2776.0	same gene	2020-06	2020	6
25632	13304	12328	3	0.057	240.0	ORF3a	3.0	80.0	13039.0	ORF1ab	1.0	4347.0		different gene	2020-06	2020	6
27181	13304	13877	3	0.057	659.0	M	2.0	220.0	13039.0	ORF1ab	1.0	4347.0		different gene	2020-06	2020	6
4982	27197	22215	3	0.057	4717.0	ORF1ab	1.0	1573.0						different gene	2020-06	2020	6
27180	13304	13876	3	0.057	658.0	M	1.0	220.0	13039.0	ORF1ab	1.0	4347.0		different gene	2020-06	2020	6
4982	27199	22217	3	0.057	4717.0	ORF1ab	1.0	1573.0						different gene	2020-06	2020	6
27179	13304	13875	3	0.057	657.0	M	3.0	219.0	13039.0	ORF1ab	1.0	4347.0		different gene	2020-06	2020	6
27178	13304	13874	3	0.057	656.0	M	2.0	219.0	13039.0	ORF1ab	1.0	4347.0		different gene	2020-06	2020	6
27177	13304	13873	3	0.057	655.0	M	1.0	219.0	13039.0	ORF1ab	1.0	4347.0		different gene	2020-06	2020	6
27176	13304	13872	3	0.057	654.0	M	3.0	218.0	13039.0	ORF1ab	1.0	4347.0		different gene	2020-06	2020	6
27175	13304	13871	3	0.057	653.0	M	2.0	218.0	13039.0	ORF1ab	1.0	4347.0		different gene	2020-06	2020	6
27174	13304	13870	3	0.057	652.0	M	1.0	218.0	13039.0	ORF1ab	1.0	4347.0		different gene	2020-06	2020	6
27173	13304	13869	3	0.057	651.0	M	3.0	217.0	13039.0	ORF1ab	1.0	4347.0		different gene	2020-06	2020	6
27172	13304	13868	3	0.057	650.0	M	2.0	217.0	13039.0	ORF1ab	1.0	4347.0		different gene	2020-06	2020	6
4982	27218	22236	3	0.057	4717.0	ORF1ab	1.0	1573.0	17.0	ORF6	2.0	6.0		different gene	2020-06	2020	6
4982	27219	22237	3	0.057	4717.0	ORF1ab	1.0	1573.0	18.0	ORF6	3.0	6.0		different gene	2020-06	2020	6
4982	27220	22238	3	0.057	4717.0	ORF1ab	1.0	1573.0	19.0	ORF6	1.0	7.0		different gene	2020-06	2020	6
4982	27221	22239	3	0.057	4717.0	ORF1ab	1.0	1573.0	20.0	ORF6	2.0	7.0		different gene	2020-06	2020	6
4982	27222	22240	3	0.057	4717.0	ORF1ab	1.0	1573.0	21.0	ORF6	3.0	7.0		different gene	2020-06	2020	6
4982	27223	22241	3	0.057	4717.0	ORF1ab	1.0	1573.0	22.0	ORF6	1.0	8.0		different gene	2020-06	2020	6
4982	27224	22242	3	0.057	4717.0	ORF1ab	1.0	1573.0	23.0	ORF6	2.0	8.0		different gene	2020-06	2020	6
27171	13304	13867	3	0.057	649.0	M	1.0	217.0	13039.0	ORF1ab	1.0	4347.0		different gene	2020-06	2020	6
27170	13304	13866	3	0.057	648.0	M	3.0	216.0	13039.0	ORF1ab	1.0	4347.0		different gene	2020-06	2020	6
4982	27227	22245	3	0.057	4717.0	ORF1ab	1.0	1573.0	26.0	ORF6	2.0	9.0		different gene	2020-06	2020	6
25640	13304	12336	3	0.057	248.0	ORF3a	2.0	83.0	13039.0	ORF1ab	1.0	4347.0		different gene	2020-06	2020	6
4982	27229	22247	3	0.057	4717.0	ORF1ab	1.0	1573.0	28.0	ORF6	1.0	10.0		different gene	2020-06	2020	6
25639	13304	12335	3	0.057	247.0	ORF3a	1.0	83.0	13039.0	ORF1ab	1.0	4347.0		different gene	2020-06	2020	6
25637	13304	12333	3	0.057	245.0	ORF3a	2.0	82.0	13039.0	ORF1ab	1.0	4347.0		different gene	2020-06	2020	6
25636	13304	12332	3	0.057	244.0	ORF3a	1.0	82.0	13039.0	ORF1ab	1.0	4347.0		different gene	2020-06	2020	6
25633	13304	12329	3	0.057	241.0	ORF3a	1.0	81.0	13039.0	ORF1ab	1.0	4347.0		different gene	2020-06	2020	6
4982	4988	6	3	0.057	4717.0	ORF1ab	1.0	1573.0	4723.0	ORF1ab	1.0	1575.0	2.0	same gene	2020-06	2020	6
4983	13310	8327	3	0.057	4718.0	ORF1ab	2.0	1573.0	13045.0	ORF1ab	1.0	4349.0	2776.0	same gene	2020-06	2020	6
4983	13312	8329	3	0.057	4718.0	ORF1ab	2.0	1573.0	13047.0	ORF1ab	3.0	4349.0	2776.0	same gene	2020-06	2020	6
4982	13305	8323	3	0.057	4717.0	ORF1ab	1.0	1573.0	13040.0	ORF1ab	2.0	4347.0	2774.0	same gene	2020-06	2020	6
4983	13346	8363	3	0.057	4718.0	ORF1ab	2.0	1573.0	13081.0	ORF1ab	1.0	4361.0	2788.0	same gene	2020-06	2020	6
13331	13304	27	3	0.057	13066.0	ORF1ab	1.0	4356.0	13039.0	ORF1ab	1.0	4347.0	9.0	same gene	2020-06	2020	6
4983	13349	8366	3	0.057	4718.0	ORF1ab	2.0	1573.0	13084.0	ORF1ab	1.0	4362.0	2789.0	same gene	2020-06	2020	6
4983	13350	8367	3	0.057	4718.0	ORF1ab	2.0	1573.0	13085.0	ORF1ab	2.0	4362.0	2789.0	same gene	2020-06	2020	6
4983	13351	8368	3	0.057	4718.0	ORF1ab	2.0	1573.0	13086.0	ORF1ab	3.0	4362.0	2789.0	same gene	2020-06	2020	6
4983	13352	8369	3	0.057	4718.0	ORF1ab	2.0	1573.0	13087.0	ORF1ab	1.0	4363.0	2790.0	same gene	2020-06	2020	6
4983	13353	8370	3	0.057	4718.0	ORF1ab	2.0	1573.0	13088.0	ORF1ab	2.0	4363.0	2790.0	same gene	2020-06	2020	6
4983	13354	8371	3	0.057	4718.0	ORF1ab	2.0	1573.0	13089.0	ORF1ab	3.0	4363.0	2790.0	same gene	2020-06	2020	6
4983	13355	8372	3	0.057	4718.0	ORF1ab	2.0	1573.0	13090.0	ORF1ab	1.0	4364.0	2791.0	same gene	2020-06	2020	6
13330	13304	26	3	0.057	13065.0	ORF1ab	3.0	4355.0	13039.0	ORF1ab	1.0	4347.0	8.0	same gene	2020-06	2020	6
4983	13357	8374	3	0.057	4718.0	ORF1ab	2.0	1573.0	13092.0	ORF1ab	3.0	4364.0	2791.0	same gene	2020-06	2020	6
13328	13304	24	3	0.057	13063.0	ORF1ab	1.0	4355.0	13039.0	ORF1ab	1.0	4347.0	8.0	same gene	2020-06	2020	6
13327	13304	23	3	0.057	13062.0	ORF1ab	3.0	4354.0	13039.0	ORF1ab	1.0	4347.0	7.0	same gene	2020-06	2020	6
13324	13304	20	3	0.057	13059.0	ORF1ab	3.0	4353.0	13039.0	ORF1ab	1.0	4347.0	6.0	same gene	2020-06	2020	6
13322	13304	18	3	0.057	13057.0	ORF1ab	1.0	4353.0	13039.0	ORF1ab	1.0	4347.0	6.0	same gene	2020-06	2020	6
13321	13304	17	3	0.057	13056.0	ORF1ab	3.0	4352.0	13039.0	ORF1ab	1.0	4347.0	5.0	same gene	2020-06	2020	6
13320	13304	16	3	0.057	13055.0	ORF1ab	2.0	4352.0	13039.0	ORF1ab	1.0	4347.0	5.0	same gene	2020-06	2020	6
13319	13304	15	3	0.057	13054.0	ORF1ab	1.0	4352.0	13039.0	ORF1ab	1.0	4347.0	5.0	same gene	2020-06	2020	6
13317	13304	13	3	0.057	13052.0	ORF1ab	2.0	4351.0	13039.0	ORF1ab	1.0	4347.0	4.0	same gene	2020-06	2020	6
13316	13304	12	3	0.057	13051.0	ORF1ab	1.0	4351.0	13039.0	ORF1ab	1.0	4347.0	4.0	same gene	2020-06	2020	6
13314	13304	10	3	0.057	13049.0	ORF1ab	2.0	4350.0	13039.0	ORF1ab	1.0	4347.0	3.0	same gene	2020-06	2020	6
13313	13304	9	3	0.057	13048.0	ORF1ab	1.0	4350.0	13039.0	ORF1ab	1.0	4347.0	3.0	same gene	2020-06	2020	6
13312	13304	8	3	0.057	13047.0	ORF1ab	3.0	4349.0	13039.0	ORF1ab	1.0	4347.0	2.0	same gene	2020-06	2020	6
13311	13304	7	3	0.057	13046.0	ORF1ab	2.0	4349.0	13039.0	ORF1ab	1.0	4347.0	2.0	same gene	2020-06	2020	6
13310	13304	6	3	0.057	13045.0	ORF1ab	1.0	4349.0	13039.0	ORF1ab	1.0	4347.0	2.0	same gene	2020-06	2020	6
27229	13303	13926	3	0.057	28.0	ORF6	1.0	10.0	13038.0	ORF1ab	3.0	4346.0		different gene	2020-06	2020	6
27227	13303	13924	3	0.057	26.0	ORF6	2.0	9.0	13038.0	ORF1ab	3.0	4346.0		different gene	2020-06	2020	6
27224	13303	13921	3	0.057	23.0	ORF6	2.0	8.0	13038.0	ORF1ab	3.0	4346.0		different gene	2020-06	2020	6
27223	13303	13920	3	0.057	22.0	ORF6	1.0	8.0	13038.0	ORF1ab	3.0	4346.0		different gene	2020-06	2020	6
27222	13303	13919	3	0.057	21.0	ORF6	3.0	7.0	13038.0	ORF1ab	3.0	4346.0		different gene	2020-06	2020	6
4983	13347	8364	3	0.057	4718.0	ORF1ab	2.0	1573.0	13082.0	ORF1ab	2.0	4361.0	2788.0	same gene	2020-06	2020	6
13333	13304	29	3	0.057	13068.0	ORF1ab	3.0	4356.0	13039.0	ORF1ab	1.0	4347.0	9.0	same gene	2020-06	2020	6
4983	13313	8330	3	0.057	4718.0	ORF1ab	2.0	1573.0	13048.0	ORF1ab	1.0	4350.0	2777.0	same gene	2020-06	2020	6
4983	13344	8361	3	0.057	4718.0	ORF1ab	2.0	1573.0	13079.0	ORF1ab	2.0	4360.0	2787.0	same gene	2020-06	2020	6
4983	13314	8331	3	0.057	4718.0	ORF1ab	2.0	1573.0	13049.0	ORF1ab	2.0	4350.0	2777.0	same gene	2020-06	2020	6
13343	13304	39	3	0.057	13078.0	ORF1ab	1.0	4360.0	13039.0	ORF1ab	1.0	4347.0	13.0	same gene	2020-06	2020	6
4983	13316	8333	3	0.057	4718.0	ORF1ab	2.0	1573.0	13051.0	ORF1ab	1.0	4351.0	2778.0	same gene	2020-06	2020	6
4983	13317	8334	3	0.057	4718.0	ORF1ab	2.0	1573.0	13052.0	ORF1ab	2.0	4351.0	2778.0	same gene	2020-06	2020	6
13342	13304	38	3	0.057	13077.0	ORF1ab	3.0	4359.0	13039.0	ORF1ab	1.0	4347.0	12.0	same gene	2020-06	2020	6
4983	13319	8336	3	0.057	4718.0	ORF1ab	2.0	1573.0	13054.0	ORF1ab	1.0	4352.0	2779.0	same gene	2020-06	2020	6
4983	13320	8337	3	0.057	4718.0	ORF1ab	2.0	1573.0	13055.0	ORF1ab	2.0	4352.0	2779.0	same gene	2020-06	2020	6
4983	13321	8338	3	0.057	4718.0	ORF1ab	2.0	1573.0	13056.0	ORF1ab	3.0	4352.0	2779.0	same gene	2020-06	2020	6
4983	13322	8339	3	0.057	4718.0	ORF1ab	2.0	1573.0	13057.0	ORF1ab	1.0	4353.0	2780.0	same gene	2020-06	2020	6
4983	13324	8341	3	0.057	4718.0	ORF1ab	2.0	1573.0	13059.0	ORF1ab	3.0	4353.0	2780.0	same gene	2020-06	2020	6
13341	13304	37	3	0.057	13076.0	ORF1ab	2.0	4359.0	13039.0	ORF1ab	1.0	4347.0	12.0	same gene	2020-06	2020	6
13340	13304	36	3	0.057	13075.0	ORF1ab	1.0	4359.0	13039.0	ORF1ab	1.0	4347.0	12.0	same gene	2020-06	2020	6
4983	13327	8344	3	0.057	4718.0	ORF1ab	2.0	1573.0	13062.0	ORF1ab	3.0	4354.0	2781.0	same gene	2020-06	2020	6
4983	13328	8345	3	0.057	4718.0	ORF1ab	2.0	1573.0	13063.0	ORF1ab	1.0	4355.0	2782.0	same gene	2020-06	2020	6
13338	13304	34	3	0.057	13073.0	ORF1ab	2.0	4358.0	13039.0	ORF1ab	1.0	4347.0	11.0	same gene	2020-06	2020	6
4983	13330	8347	3	0.057	4718.0	ORF1ab	2.0	1573.0	13065.0	ORF1ab	3.0	4355.0	2782.0	same gene	2020-06	2020	6
4983	13331	8348	3	0.057	4718.0	ORF1ab	2.0	1573.0	13066.0	ORF1ab	1.0	4356.0	2783.0	same gene	2020-06	2020	6
13337	13304	33	3	0.057	13072.0	ORF1ab	1.0	4358.0	13039.0	ORF1ab	1.0	4347.0	11.0	same gene	2020-06	2020	6
4983	13333	8350	3	0.057	4718.0	ORF1ab	2.0	1573.0	13068.0	ORF1ab	3.0	4356.0	2783.0	same gene	2020-06	2020	6
4983	13334	8351	3	0.057	4718.0	ORF1ab	2.0	1573.0	13069.0	ORF1ab	1.0	4357.0	2784.0	same gene	2020-06	2020	6
13336	13304	32	3	0.057	13071.0	ORF1ab	3.0	4357.0	13039.0	ORF1ab	1.0	4347.0	10.0	same gene	2020-06	2020	6
4983	13336	8353	3	0.057	4718.0	ORF1ab	2.0	1573.0	13071.0	ORF1ab	3.0	4357.0	2784.0	same gene	2020-06	2020	6
4983	13337	8354	3	0.057	4718.0	ORF1ab	2.0	1573.0	13072.0	ORF1ab	1.0	4358.0	2785.0	same gene	2020-06	2020	6
4983	13338	8355	3	0.057	4718.0	ORF1ab	2.0	1573.0	13073.0	ORF1ab	2.0	4358.0	2785.0	same gene	2020-06	2020	6
13334	13304	30	3	0.057	13069.0	ORF1ab	1.0	4357.0	13039.0	ORF1ab	1.0	4347.0	10.0	same gene	2020-06	2020	6
4983	13340	8357	3	0.057	4718.0	ORF1ab	2.0	1573.0	13075.0	ORF1ab	1.0	4359.0	2786.0	same gene	2020-06	2020	6
4983	13341	8358	3	0.057	4718.0	ORF1ab	2.0	1573.0	13076.0	ORF1ab	2.0	4359.0	2786.0	same gene	2020-06	2020	6
4983	13342	8359	3	0.057	4718.0	ORF1ab	2.0	1573.0	13077.0	ORF1ab	3.0	4359.0	2786.0	same gene	2020-06	2020	6
4983	13343	8360	3	0.057	4718.0	ORF1ab	2.0	1573.0	13078.0	ORF1ab	1.0	4360.0	2787.0	same gene	2020-06	2020	6
4982	27195	22213	3	0.057	4717.0	ORF1ab	1.0	1573.0						different gene	2020-06	2020	6
4982	27194	22212	3	0.057	4717.0	ORF1ab	1.0	1573.0						different gene	2020-06	2020	6
4982	27193	22211	3	0.057	4717.0	ORF1ab	1.0	1573.0						different gene	2020-06	2020	6
4982	13338	8356	3	0.057	4717.0	ORF1ab	1.0	1573.0	13073.0	ORF1ab	2.0	4358.0	2785.0	same gene	2020-06	2020	6
4982	13340	8358	3	0.057	4717.0	ORF1ab	1.0	1573.0	13075.0	ORF1ab	1.0	4359.0	2786.0	same gene	2020-06	2020	6
4982	13341	8359	3	0.057	4717.0	ORF1ab	1.0	1573.0	13076.0	ORF1ab	2.0	4359.0	2786.0	same gene	2020-06	2020	6
4982	13342	8360	3	0.057	4717.0	ORF1ab	1.0	1573.0	13077.0	ORF1ab	3.0	4359.0	2786.0	same gene	2020-06	2020	6
4982	13343	8361	3	0.057	4717.0	ORF1ab	1.0	1573.0	13078.0	ORF1ab	1.0	4360.0	2787.0	same gene	2020-06	2020	6
4982	13344	8362	3	0.057	4717.0	ORF1ab	1.0	1573.0	13079.0	ORF1ab	2.0	4360.0	2787.0	same gene	2020-06	2020	6
13330	13305	25	3	0.057	13065.0	ORF1ab	3.0	4355.0	13040.0	ORF1ab	2.0	4347.0	8.0	same gene	2020-06	2020	6
4982	13346	8364	3	0.057	4717.0	ORF1ab	1.0	1573.0	13081.0	ORF1ab	1.0	4361.0	2788.0	same gene	2020-06	2020	6
4982	13347	8365	3	0.057	4717.0	ORF1ab	1.0	1573.0	13082.0	ORF1ab	2.0	4361.0	2788.0	same gene	2020-06	2020	6
13328	13305	23	3	0.057	13063.0	ORF1ab	1.0	4355.0	13040.0	ORF1ab	2.0	4347.0	8.0	same gene	2020-06	2020	6
4982	13349	8367	3	0.057	4717.0	ORF1ab	1.0	1573.0	13084.0	ORF1ab	1.0	4362.0	2789.0	same gene	2020-06	2020	6
4982	13350	8368	3	0.057	4717.0	ORF1ab	1.0	1573.0	13085.0	ORF1ab	2.0	4362.0	2789.0	same gene	2020-06	2020	6
4982	13351	8369	3	0.057	4717.0	ORF1ab	1.0	1573.0	13086.0	ORF1ab	3.0	4362.0	2789.0	same gene	2020-06	2020	6
4982	13352	8370	3	0.057	4717.0	ORF1ab	1.0	1573.0	13087.0	ORF1ab	1.0	4363.0	2790.0	same gene	2020-06	2020	6
4982	13353	8371	3	0.057	4717.0	ORF1ab	1.0	1573.0	13088.0	ORF1ab	2.0	4363.0	2790.0	same gene	2020-06	2020	6
4982	13354	8372	3	0.057	4717.0	ORF1ab	1.0	1573.0	13089.0	ORF1ab	3.0	4363.0	2790.0	same gene	2020-06	2020	6
4982	13355	8373	3	0.057	4717.0	ORF1ab	1.0	1573.0	13090.0	ORF1ab	1.0	4364.0	2791.0	same gene	2020-06	2020	6
13327	13305	22	3	0.057	13062.0	ORF1ab	3.0	4354.0	13040.0	ORF1ab	2.0	4347.0	7.0	same gene	2020-06	2020	6
4982	13357	8375	3	0.057	4717.0	ORF1ab	1.0	1573.0	13092.0	ORF1ab	3.0	4364.0	2791.0	same gene	2020-06	2020	6
13324	13305	19	3	0.057	13059.0	ORF1ab	3.0	4353.0	13040.0	ORF1ab	2.0	4347.0	6.0	same gene	2020-06	2020	6
13322	13305	17	3	0.057	13057.0	ORF1ab	1.0	4353.0	13040.0	ORF1ab	2.0	4347.0	6.0	same gene	2020-06	2020	6
13321	13305	16	3	0.057	13056.0	ORF1ab	3.0	4352.0	13040.0	ORF1ab	2.0	4347.0	5.0	same gene	2020-06	2020	6
13320	13305	15	3	0.057	13055.0	ORF1ab	2.0	4352.0	13040.0	ORF1ab	2.0	4347.0	5.0	same gene	2020-06	2020	6
13319	13305	14	3	0.057	13054.0	ORF1ab	1.0	4352.0	13040.0	ORF1ab	2.0	4347.0	5.0	same gene	2020-06	2020	6
13317	13305	12	3	0.057	13052.0	ORF1ab	2.0	4351.0	13040.0	ORF1ab	2.0	4347.0	4.0	same gene	2020-06	2020	6
13316	13305	11	3	0.057	13051.0	ORF1ab	1.0	4351.0	13040.0	ORF1ab	2.0	4347.0	4.0	same gene	2020-06	2020	6
13314	13305	9	3	0.057	13049.0	ORF1ab	2.0	4350.0	13040.0	ORF1ab	2.0	4347.0	3.0	same gene	2020-06	2020	6
13313	13305	8	3	0.057	13048.0	ORF1ab	1.0	4350.0	13040.0	ORF1ab	2.0	4347.0	3.0	same gene	2020-06	2020	6
13312	13305	7	3	0.057	13047.0	ORF1ab	3.0	4349.0	13040.0	ORF1ab	2.0	4347.0	2.0	same gene	2020-06	2020	6
13311	13305	6	3	0.057	13046.0	ORF1ab	2.0	4349.0	13040.0	ORF1ab	2.0	4347.0	2.0	same gene	2020-06	2020	6
13331	13305	26	3	0.057	13066.0	ORF1ab	1.0	4356.0	13040.0	ORF1ab	2.0	4347.0	9.0	same gene	2020-06	2020	6
4982	13337	8355	3	0.057	4717.0	ORF1ab	1.0	1573.0	13072.0	ORF1ab	1.0	4358.0	2785.0	same gene	2020-06	2020	6
4982	27192	22210	3	0.057	4717.0	ORF1ab	1.0	1573.0						different gene	2020-06	2020	6
4982	13336	8354	3	0.057	4717.0	ORF1ab	1.0	1573.0	13071.0	ORF1ab	3.0	4357.0	2784.0	same gene	2020-06	2020	6
4982	13306	8324	3	0.057	4717.0	ORF1ab	1.0	1573.0	13041.0	ORF1ab	3.0	4347.0	2774.0	same gene	2020-06	2020	6
4982	13307	8325	3	0.057	4717.0	ORF1ab	1.0	1573.0	13042.0	ORF1ab	1.0	4348.0	2775.0	same gene	2020-06	2020	6
4982	13308	8326	3	0.057	4717.0	ORF1ab	1.0	1573.0	13043.0	ORF1ab	2.0	4348.0	2775.0	same gene	2020-06	2020	6
4982	13309	8327	3	0.057	4717.0	ORF1ab	1.0	1573.0	13044.0	ORF1ab	3.0	4348.0	2775.0	same gene	2020-06	2020	6
4982	13310	8328	3	0.057	4717.0	ORF1ab	1.0	1573.0	13045.0	ORF1ab	1.0	4349.0	2776.0	same gene	2020-06	2020	6
4982	13311	8329	3	0.057	4717.0	ORF1ab	1.0	1573.0	13046.0	ORF1ab	2.0	4349.0	2776.0	same gene	2020-06	2020	6
4982	13312	8330	3	0.057	4717.0	ORF1ab	1.0	1573.0	13047.0	ORF1ab	3.0	4349.0	2776.0	same gene	2020-06	2020	6
4982	13313	8331	3	0.057	4717.0	ORF1ab	1.0	1573.0	13048.0	ORF1ab	1.0	4350.0	2777.0	same gene	2020-06	2020	6
4982	13314	8332	3	0.057	4717.0	ORF1ab	1.0	1573.0	13049.0	ORF1ab	2.0	4350.0	2777.0	same gene	2020-06	2020	6
13341	13305	36	3	0.057	13076.0	ORF1ab	2.0	4359.0	13040.0	ORF1ab	2.0	4347.0	12.0	same gene	2020-06	2020	6
4982	13316	8334	3	0.057	4717.0	ORF1ab	1.0	1573.0	13051.0	ORF1ab	1.0	4351.0	2778.0	same gene	2020-06	2020	6
4982	13317	8335	3	0.057	4717.0	ORF1ab	1.0	1573.0	13052.0	ORF1ab	2.0	4351.0	2778.0	same gene	2020-06	2020	6
13340	13305	35	3	0.057	13075.0	ORF1ab	1.0	4359.0	13040.0	ORF1ab	2.0	4347.0	12.0	same gene	2020-06	2020	6
4982	13319	8337	3	0.057	4717.0	ORF1ab	1.0	1573.0	13054.0	ORF1ab	1.0	4352.0	2779.0	same gene	2020-06	2020	6
4982	13320	8338	3	0.057	4717.0	ORF1ab	1.0	1573.0	13055.0	ORF1ab	2.0	4352.0	2779.0	same gene	2020-06	2020	6
4982	13321	8339	3	0.057	4717.0	ORF1ab	1.0	1573.0	13056.0	ORF1ab	3.0	4352.0	2779.0	same gene	2020-06	2020	6
4982	13322	8340	3	0.057	4717.0	ORF1ab	1.0	1573.0	13057.0	ORF1ab	1.0	4353.0	2780.0	same gene	2020-06	2020	6
4982	13324	8342	3	0.057	4717.0	ORF1ab	1.0	1573.0	13059.0	ORF1ab	3.0	4353.0	2780.0	same gene	2020-06	2020	6
13338	13305	33	3	0.057	13073.0	ORF1ab	2.0	4358.0	13040.0	ORF1ab	2.0	4347.0	11.0	same gene	2020-06	2020	6
13337	13305	32	3	0.057	13072.0	ORF1ab	1.0	4358.0	13040.0	ORF1ab	2.0	4347.0	11.0	same gene	2020-06	2020	6
4982	13327	8345	3	0.057	4717.0	ORF1ab	1.0	1573.0	13062.0	ORF1ab	3.0	4354.0	2781.0	same gene	2020-06	2020	6
4982	13328	8346	3	0.057	4717.0	ORF1ab	1.0	1573.0	13063.0	ORF1ab	1.0	4355.0	2782.0	same gene	2020-06	2020	6
13336	13305	31	3	0.057	13071.0	ORF1ab	3.0	4357.0	13040.0	ORF1ab	2.0	4347.0	10.0	same gene	2020-06	2020	6
4982	13330	8348	3	0.057	4717.0	ORF1ab	1.0	1573.0	13065.0	ORF1ab	3.0	4355.0	2782.0	same gene	2020-06	2020	6
4982	13331	8349	3	0.057	4717.0	ORF1ab	1.0	1573.0	13066.0	ORF1ab	1.0	4356.0	2783.0	same gene	2020-06	2020	6
13334	13305	29	3	0.057	13069.0	ORF1ab	1.0	4357.0	13040.0	ORF1ab	2.0	4347.0	10.0	same gene	2020-06	2020	6
4982	13333	8351	3	0.057	4717.0	ORF1ab	1.0	1573.0	13068.0	ORF1ab	3.0	4356.0	2783.0	same gene	2020-06	2020	6
4982	13334	8352	3	0.057	4717.0	ORF1ab	1.0	1573.0	13069.0	ORF1ab	1.0	4357.0	2784.0	same gene	2020-06	2020	6
13333	13305	28	3	0.057	13068.0	ORF1ab	3.0	4356.0	13040.0	ORF1ab	2.0	4347.0	9.0	same gene	2020-06	2020	6
13310	13305	5	3	0.057	13045.0	ORF1ab	1.0	4349.0	13040.0	ORF1ab	2.0	4347.0	2.0	same gene	2020-06	2020	6
27229	13304	13925	3	0.057	28.0	ORF6	1.0	10.0	13039.0	ORF1ab	1.0	4347.0		different gene	2020-06	2020	6
27227	13304	13923	3	0.057	26.0	ORF6	2.0	9.0	13039.0	ORF1ab	1.0	4347.0		different gene	2020-06	2020	6
27224	13304	13920	3	0.057	23.0	ORF6	2.0	8.0	13039.0	ORF1ab	1.0	4347.0		different gene	2020-06	2020	6
27186	13304	13882	3	0.057	664.0	M	1.0	222.0	13039.0	ORF1ab	1.0	4347.0		different gene	2020-06	2020	6
4982	25636	20654	3	0.057	4717.0	ORF1ab	1.0	1573.0	244.0	ORF3a	1.0	82.0		different gene	2020-06	2020	6
4982	25637	20655	3	0.057	4717.0	ORF1ab	1.0	1573.0	245.0	ORF3a	2.0	82.0		different gene	2020-06	2020	6
27185	13304	13881	3	0.057	663.0	M	3.0	221.0	13039.0	ORF1ab	1.0	4347.0		different gene	2020-06	2020	6
4982	25639	20657	3	0.057	4717.0	ORF1ab	1.0	1573.0	247.0	ORF3a	1.0	83.0		different gene	2020-06	2020	6
4982	25640	20658	3	0.057	4717.0	ORF1ab	1.0	1573.0	248.0	ORF3a	2.0	83.0		different gene	2020-06	2020	6
27184	13304	13880	3	0.057	662.0	M	2.0	221.0	13039.0	ORF1ab	1.0	4347.0		different gene	2020-06	2020	6
27182	13304	13878	3	0.057	660.0	M	3.0	220.0	13039.0	ORF1ab	1.0	4347.0		different gene	2020-06	2020	6
4982	27170	22188	3	0.057	4717.0	ORF1ab	1.0	1573.0	648.0	M	3.0	216.0		different gene	2020-06	2020	6
4982	27171	22189	3	0.057	4717.0	ORF1ab	1.0	1573.0	649.0	M	1.0	217.0		different gene	2020-06	2020	6
4982	27172	22190	3	0.057	4717.0	ORF1ab	1.0	1573.0	650.0	M	2.0	217.0		different gene	2020-06	2020	6
4982	27173	22191	3	0.057	4717.0	ORF1ab	1.0	1573.0	651.0	M	3.0	217.0		different gene	2020-06	2020	6
4982	27174	22192	3	0.057	4717.0	ORF1ab	1.0	1573.0	652.0	M	1.0	218.0		different gene	2020-06	2020	6
4982	27175	22193	3	0.057	4717.0	ORF1ab	1.0	1573.0	653.0	M	2.0	218.0		different gene	2020-06	2020	6
4982	27176	22194	3	0.057	4717.0	ORF1ab	1.0	1573.0	654.0	M	3.0	218.0		different gene	2020-06	2020	6
4982	27177	22195	3	0.057	4717.0	ORF1ab	1.0	1573.0	655.0	M	1.0	219.0		different gene	2020-06	2020	6
4982	27178	22196	3	0.057	4717.0	ORF1ab	1.0	1573.0	656.0	M	2.0	219.0		different gene	2020-06	2020	6
4982	27179	22197	3	0.057	4717.0	ORF1ab	1.0	1573.0	657.0	M	3.0	219.0		different gene	2020-06	2020	6
4982	27180	22198	3	0.057	4717.0	ORF1ab	1.0	1573.0	658.0	M	1.0	220.0		different gene	2020-06	2020	6
4982	27181	22199	3	0.057	4717.0	ORF1ab	1.0	1573.0	659.0	M	2.0	220.0		different gene	2020-06	2020	6
4982	27182	22200	3	0.057	4717.0	ORF1ab	1.0	1573.0	660.0	M	3.0	220.0		different gene	2020-06	2020	6
4982	27184	22202	3	0.057	4717.0	ORF1ab	1.0	1573.0	662.0	M	2.0	221.0		different gene	2020-06	2020	6
4982	27185	22203	3	0.057	4717.0	ORF1ab	1.0	1573.0	663.0	M	3.0	221.0		different gene	2020-06	2020	6
4982	27186	22204	3	0.057	4717.0	ORF1ab	1.0	1573.0	664.0	M	1.0	222.0		different gene	2020-06	2020	6
4982	27187	22205	3	0.057	4717.0	ORF1ab	1.0	1573.0	665.0	M	2.0	222.0		different gene	2020-06	2020	6
4982	27188	22206	3	0.057	4717.0	ORF1ab	1.0	1573.0	666.0	M	3.0	222.0		different gene	2020-06	2020	6
4982	27189	22207	3	0.057	4717.0	ORF1ab	1.0	1573.0	667.0	M	1.0	223.0		different gene	2020-06	2020	6
4982	27190	22208	3	0.057	4717.0	ORF1ab	1.0	1573.0	668.0	M	2.0	223.0		different gene	2020-06	2020	6
4982	27191	22209	3	0.057	4717.0	ORF1ab	1.0	1573.0	669.0	M	3.0	223.0		different gene	2020-06	2020	6
27187	13304	13883	3	0.057	665.0	M	2.0	222.0	13039.0	ORF1ab	1.0	4347.0		different gene	2020-06	2020	6
4982	25633	20651	3	0.057	4717.0	ORF1ab	1.0	1573.0	241.0	ORF3a	1.0	81.0		different gene	2020-06	2020	6
4982	25632	20650	3	0.057	4717.0	ORF1ab	1.0	1573.0	240.0	ORF3a	3.0	80.0		different gene	2020-06	2020	6
27190	13304	13886	3	0.057	668.0	M	2.0	223.0	13039.0	ORF1ab	1.0	4347.0		different gene	2020-06	2020	6
27223	13304	13919	3	0.057	22.0	ORF6	1.0	8.0	13039.0	ORF1ab	1.0	4347.0		different gene	2020-06	2020	6
27222	13304	13918	3	0.057	21.0	ORF6	3.0	7.0	13039.0	ORF1ab	1.0	4347.0		different gene	2020-06	2020	6
27221	13304	13917	3	0.057	20.0	ORF6	2.0	7.0	13039.0	ORF1ab	1.0	4347.0		different gene	2020-06	2020	6
27220	13304	13916	3	0.057	19.0	ORF6	1.0	7.0	13039.0	ORF1ab	1.0	4347.0		different gene	2020-06	2020	6
27219	13304	13915	3	0.057	18.0	ORF6	3.0	6.0	13039.0	ORF1ab	1.0	4347.0		different gene	2020-06	2020	6
27218	13304	13914	3	0.057	17.0	ORF6	2.0	6.0	13039.0	ORF1ab	1.0	4347.0		different gene	2020-06	2020	6
27199	13304	13895	3	0.057					13039.0	ORF1ab	1.0	4347.0		different gene	2020-06	2020	6
27197	13304	13893	3	0.057					13039.0	ORF1ab	1.0	4347.0		different gene	2020-06	2020	6
27195	13304	13891	3	0.057					13039.0	ORF1ab	1.0	4347.0		different gene	2020-06	2020	6
27194	13304	13890	3	0.057					13039.0	ORF1ab	1.0	4347.0		different gene	2020-06	2020	6
27193	13304	13889	3	0.057					13039.0	ORF1ab	1.0	4347.0		different gene	2020-06	2020	6
27192	13304	13888	3	0.057					13039.0	ORF1ab	1.0	4347.0		different gene	2020-06	2020	6
27191	13304	13887	3	0.057	669.0	M	3.0	223.0	13039.0	ORF1ab	1.0	4347.0		different gene	2020-06	2020	6
4982	17411	12429	3	0.057	4717.0	ORF1ab	1.0	1573.0	3944.0	ORF1ab	2.0	1315.0	258.0	same gene	2020-06	2020	6
4982	25631	20649	3	0.057	4717.0	ORF1ab	1.0	1573.0	239.0	ORF3a	2.0	80.0		different gene	2020-06	2020	6
4982	17412	12430	3	0.057	4717.0	ORF1ab	1.0	1573.0	3945.0	ORF1ab	3.0	1315.0	258.0	same gene	2020-06	2020	6
4982	17413	12431	3	0.057	4717.0	ORF1ab	1.0	1573.0	3946.0	ORF1ab	1.0	1316.0	257.0	same gene	2020-06	2020	6
4982	17414	12432	3	0.057	4717.0	ORF1ab	1.0	1573.0	3947.0	ORF1ab	2.0	1316.0	257.0	same gene	2020-06	2020	6
4982	17415	12433	3	0.057	4717.0	ORF1ab	1.0	1573.0	3948.0	ORF1ab	3.0	1316.0	257.0	same gene	2020-06	2020	6
4982	17416	12434	3	0.057	4717.0	ORF1ab	1.0	1573.0	3949.0	ORF1ab	1.0	1317.0	256.0	same gene	2020-06	2020	6
4982	17417	12435	3	0.057	4717.0	ORF1ab	1.0	1573.0	3950.0	ORF1ab	2.0	1317.0	256.0	same gene	2020-06	2020	6
27189	13304	13885	3	0.057	667.0	M	1.0	223.0	13039.0	ORF1ab	1.0	4347.0		different gene	2020-06	2020	6
4982	17419	12437	3	0.057	4717.0	ORF1ab	1.0	1573.0	3952.0	ORF1ab	1.0	1318.0	255.0	same gene	2020-06	2020	6
4982	17420	12438	3	0.057	4717.0	ORF1ab	1.0	1573.0	3953.0	ORF1ab	2.0	1318.0	255.0	same gene	2020-06	2020	6
4982	17421	12439	3	0.057	4717.0	ORF1ab	1.0	1573.0	3954.0	ORF1ab	3.0	1318.0	255.0	same gene	2020-06	2020	6
4982	17422	12440	3	0.057	4717.0	ORF1ab	1.0	1573.0	3955.0	ORF1ab	1.0	1319.0	254.0	same gene	2020-06	2020	6
27188	13304	13884	3	0.057	666.0	M	3.0	222.0	13039.0	ORF1ab	1.0	4347.0		different gene	2020-06	2020	6
4982	17424	12442	3	0.057	4717.0	ORF1ab	1.0	1573.0	3957.0	ORF1ab	3.0	1319.0	254.0	same gene	2020-06	2020	6
4986	27199	22213	3	0.057	4721.0	ORF1ab	2.0	1574.0						different gene	2020-06	2020	6
4985	27174	22189	3	0.057	4720.0	ORF1ab	1.0	1574.0	652.0	M	1.0	218.0		different gene	2020-06	2020	6
4987	13313	8326	3	0.057	4722.0	ORF1ab	3.0	1574.0	13048.0	ORF1ab	1.0	4350.0	2776.0	same gene	2020-06	2020	6
4988	17421	12433	3	0.057	4723.0	ORF1ab	1.0	1575.0	3954.0	ORF1ab	3.0	1318.0	257.0	same gene	2020-06	2020	6
4987	27191	22204	3	0.057	4722.0	ORF1ab	3.0	1574.0	669.0	M	3.0	223.0		different gene	2020-06	2020	6
4987	13355	8368	3	0.057	4722.0	ORF1ab	3.0	1574.0	13090.0	ORF1ab	1.0	4364.0	2790.0	same gene	2020-06	2020	6
4987	13357	8370	3	0.057	4722.0	ORF1ab	3.0	1574.0	13092.0	ORF1ab	3.0	4364.0	2790.0	same gene	2020-06	2020	6
4987	17411	12424	3	0.057	4722.0	ORF1ab	3.0	1574.0	3944.0	ORF1ab	2.0	1315.0	259.0	same gene	2020-06	2020	6
4987	17412	12425	3	0.057	4722.0	ORF1ab	3.0	1574.0	3945.0	ORF1ab	3.0	1315.0	259.0	same gene	2020-06	2020	6
4987	17413	12426	3	0.057	4722.0	ORF1ab	3.0	1574.0	3946.0	ORF1ab	1.0	1316.0	258.0	same gene	2020-06	2020	6
4987	17414	12427	3	0.057	4722.0	ORF1ab	3.0	1574.0	3947.0	ORF1ab	2.0	1316.0	258.0	same gene	2020-06	2020	6
4986	27219	22233	3	0.057	4721.0	ORF1ab	2.0	1574.0	18.0	ORF6	3.0	6.0		different gene	2020-06	2020	6
4988	17420	12432	3	0.057	4723.0	ORF1ab	1.0	1575.0	3953.0	ORF1ab	2.0	1318.0	257.0	same gene	2020-06	2020	6
4988	17419	12431	3	0.057	4723.0	ORF1ab	1.0	1575.0	3952.0	ORF1ab	1.0	1318.0	257.0	same gene	2020-06	2020	6
4988	17417	12429	3	0.057	4723.0	ORF1ab	1.0	1575.0	3950.0	ORF1ab	2.0	1317.0	258.0	same gene	2020-06	2020	6
4988	17416	12428	3	0.057	4723.0	ORF1ab	1.0	1575.0	3949.0	ORF1ab	1.0	1317.0	258.0	same gene	2020-06	2020	6
4988	17415	12427	3	0.057	4723.0	ORF1ab	1.0	1575.0	3948.0	ORF1ab	3.0	1316.0	259.0	same gene	2020-06	2020	6
4988	17414	12426	3	0.057	4723.0	ORF1ab	1.0	1575.0	3947.0	ORF1ab	2.0	1316.0	259.0	same gene	2020-06	2020	6
4988	17413	12425	3	0.057	4723.0	ORF1ab	1.0	1575.0	3946.0	ORF1ab	1.0	1316.0	259.0	same gene	2020-06	2020	6
4988	17412	12424	3	0.057	4723.0	ORF1ab	1.0	1575.0	3945.0	ORF1ab	3.0	1315.0	260.0	same gene	2020-06	2020	6
4988	17411	12423	3	0.057	4723.0	ORF1ab	1.0	1575.0	3944.0	ORF1ab	2.0	1315.0	260.0	same gene	2020-06	2020	6
4988	13357	8369	3	0.057	4723.0	ORF1ab	1.0	1575.0	13092.0	ORF1ab	3.0	4364.0	2789.0	same gene	2020-06	2020	6
4987	27197	22210	3	0.057	4722.0	ORF1ab	3.0	1574.0						different gene	2020-06	2020	6
4987	17415	12428	3	0.057	4722.0	ORF1ab	3.0	1574.0	3948.0	ORF1ab	3.0	1316.0	258.0	same gene	2020-06	2020	6
4987	17416	12429	3	0.057	4722.0	ORF1ab	3.0	1574.0	3949.0	ORF1ab	1.0	1317.0	257.0	same gene	2020-06	2020	6
4987	17417	12430	3	0.057	4722.0	ORF1ab	3.0	1574.0	3950.0	ORF1ab	2.0	1317.0	257.0	same gene	2020-06	2020	6
4987	17419	12432	3	0.057	4722.0	ORF1ab	3.0	1574.0	3952.0	ORF1ab	1.0	1318.0	256.0	same gene	2020-06	2020	6
4987	17420	12433	3	0.057	4722.0	ORF1ab	3.0	1574.0	3953.0	ORF1ab	2.0	1318.0	256.0	same gene	2020-06	2020	6
4987	27195	22208	3	0.057	4722.0	ORF1ab	3.0	1574.0						different gene	2020-06	2020	6
4987	17421	12434	3	0.057	4722.0	ORF1ab	3.0	1574.0	3954.0	ORF1ab	3.0	1318.0	256.0	same gene	2020-06	2020	6
4987	27194	22207	3	0.057	4722.0	ORF1ab	3.0	1574.0						different gene	2020-06	2020	6
4987	17422	12435	3	0.057	4722.0	ORF1ab	3.0	1574.0	3955.0	ORF1ab	1.0	1319.0	255.0	same gene	2020-06	2020	6
4987	17424	12437	3	0.057	4722.0	ORF1ab	3.0	1574.0	3957.0	ORF1ab	3.0	1319.0	255.0	same gene	2020-06	2020	6
4987	13354	8367	3	0.057	4722.0	ORF1ab	3.0	1574.0	13089.0	ORF1ab	3.0	4363.0	2789.0	same gene	2020-06	2020	6
4987	13353	8366	3	0.057	4722.0	ORF1ab	3.0	1574.0	13088.0	ORF1ab	2.0	4363.0	2789.0	same gene	2020-06	2020	6
4987	25632	20645	3	0.057	4722.0	ORF1ab	3.0	1574.0	240.0	ORF3a	3.0	80.0		different gene	2020-06	2020	6
4988	17422	12434	3	0.057	4723.0	ORF1ab	1.0	1575.0	3955.0	ORF1ab	1.0	1319.0	256.0	same gene	2020-06	2020	6
4988	27180	22192	3	0.057	4723.0	ORF1ab	1.0	1575.0	658.0	M	1.0	220.0		different gene	2020-06	2020	6
4988	27179	22191	3	0.057	4723.0	ORF1ab	1.0	1575.0	657.0	M	3.0	219.0		different gene	2020-06	2020	6
4988	27178	22190	3	0.057	4723.0	ORF1ab	1.0	1575.0	656.0	M	2.0	219.0		different gene	2020-06	2020	6
4988	27177	22189	3	0.057	4723.0	ORF1ab	1.0	1575.0	655.0	M	1.0	219.0		different gene	2020-06	2020	6
4988	27176	22188	3	0.057	4723.0	ORF1ab	1.0	1575.0	654.0	M	3.0	218.0		different gene	2020-06	2020	6
4988	27175	22187	3	0.057	4723.0	ORF1ab	1.0	1575.0	653.0	M	2.0	218.0		different gene	2020-06	2020	6
4988	27174	22186	3	0.057	4723.0	ORF1ab	1.0	1575.0	652.0	M	1.0	218.0		different gene	2020-06	2020	6
4988	27173	22185	3	0.057	4723.0	ORF1ab	1.0	1575.0	651.0	M	3.0	217.0		different gene	2020-06	2020	6
4987	13346	8359	3	0.057	4722.0	ORF1ab	3.0	1574.0	13081.0	ORF1ab	1.0	4361.0	2787.0	same gene	2020-06	2020	6
4987	13347	8360	3	0.057	4722.0	ORF1ab	3.0	1574.0	13082.0	ORF1ab	2.0	4361.0	2787.0	same gene	2020-06	2020	6
4987	13349	8362	3	0.057	4722.0	ORF1ab	3.0	1574.0	13084.0	ORF1ab	1.0	4362.0	2788.0	same gene	2020-06	2020	6
4988	27172	22184	3	0.057	4723.0	ORF1ab	1.0	1575.0	650.0	M	2.0	217.0		different gene	2020-06	2020	6
4987	13336	8349	3	0.057	4722.0	ORF1ab	3.0	1574.0	13071.0	ORF1ab	3.0	4357.0	2783.0	same gene	2020-06	2020	6
4987	13331	8344	3	0.057	4722.0	ORF1ab	3.0	1574.0	13066.0	ORF1ab	1.0	4356.0	2782.0	same gene	2020-06	2020	6
4987	13334	8347	3	0.057	4722.0	ORF1ab	3.0	1574.0	13069.0	ORF1ab	1.0	4357.0	2783.0	same gene	2020-06	2020	6
4987	13333	8346	3	0.057	4722.0	ORF1ab	3.0	1574.0	13068.0	ORF1ab	3.0	4356.0	2782.0	same gene	2020-06	2020	6
4987	13350	8363	3	0.057	4722.0	ORF1ab	3.0	1574.0	13085.0	ORF1ab	2.0	4362.0	2788.0	same gene	2020-06	2020	6
4987	13351	8364	3	0.057	4722.0	ORF1ab	3.0	1574.0	13086.0	ORF1ab	3.0	4362.0	2788.0	same gene	2020-06	2020	6
4987	13352	8365	3	0.057	4722.0	ORF1ab	3.0	1574.0	13087.0	ORF1ab	1.0	4363.0	2789.0	same gene	2020-06	2020	6
4988	27171	22183	3	0.057	4723.0	ORF1ab	1.0	1575.0	649.0	M	1.0	217.0		different gene	2020-06	2020	6
4988	27170	22182	3	0.057	4723.0	ORF1ab	1.0	1575.0	648.0	M	3.0	216.0		different gene	2020-06	2020	6
4988	25640	20652	3	0.057	4723.0	ORF1ab	1.0	1575.0	248.0	ORF3a	2.0	83.0		different gene	2020-06	2020	6
4988	25639	20651	3	0.057	4723.0	ORF1ab	1.0	1575.0	247.0	ORF3a	1.0	83.0		different gene	2020-06	2020	6
4988	25637	20649	3	0.057	4723.0	ORF1ab	1.0	1575.0	245.0	ORF3a	2.0	82.0		different gene	2020-06	2020	6
4988	25636	20648	3	0.057	4723.0	ORF1ab	1.0	1575.0	244.0	ORF3a	1.0	82.0		different gene	2020-06	2020	6
4988	25633	20645	3	0.057	4723.0	ORF1ab	1.0	1575.0	241.0	ORF3a	1.0	81.0		different gene	2020-06	2020	6
4988	25632	20644	3	0.057	4723.0	ORF1ab	1.0	1575.0	240.0	ORF3a	3.0	80.0		different gene	2020-06	2020	6
4988	25631	20643	3	0.057	4723.0	ORF1ab	1.0	1575.0	239.0	ORF3a	2.0	80.0		different gene	2020-06	2020	6
4988	17424	12436	3	0.057	4723.0	ORF1ab	1.0	1575.0	3957.0	ORF1ab	3.0	1319.0	256.0	same gene	2020-06	2020	6
4987	25631	20644	3	0.057	4722.0	ORF1ab	3.0	1574.0	239.0	ORF3a	2.0	80.0		different gene	2020-06	2020	6
4987	25633	20646	3	0.057	4722.0	ORF1ab	3.0	1574.0	241.0	ORF3a	1.0	81.0		different gene	2020-06	2020	6
4988	27182	22194	3	0.057	4723.0	ORF1ab	1.0	1575.0	660.0	M	3.0	220.0		different gene	2020-06	2020	6
4988	13354	8366	3	0.057	4723.0	ORF1ab	1.0	1575.0	13089.0	ORF1ab	3.0	4363.0	2788.0	same gene	2020-06	2020	6
4988	13352	8364	3	0.057	4723.0	ORF1ab	1.0	1575.0	13087.0	ORF1ab	1.0	4363.0	2788.0	same gene	2020-06	2020	6
4988	13351	8363	3	0.057	4723.0	ORF1ab	1.0	1575.0	13086.0	ORF1ab	3.0	4362.0	2787.0	same gene	2020-06	2020	6
4988	13320	8332	3	0.057	4723.0	ORF1ab	1.0	1575.0	13055.0	ORF1ab	2.0	4352.0	2777.0	same gene	2020-06	2020	6
4988	13350	8362	3	0.057	4723.0	ORF1ab	1.0	1575.0	13085.0	ORF1ab	2.0	4362.0	2787.0	same gene	2020-06	2020	6
4988	13349	8361	3	0.057	4723.0	ORF1ab	1.0	1575.0	13084.0	ORF1ab	1.0	4362.0	2787.0	same gene	2020-06	2020	6
4988	13321	8333	3	0.057	4723.0	ORF1ab	1.0	1575.0	13056.0	ORF1ab	3.0	4352.0	2777.0	same gene	2020-06	2020	6
4988	13347	8359	3	0.057	4723.0	ORF1ab	1.0	1575.0	13082.0	ORF1ab	2.0	4361.0	2786.0	same gene	2020-06	2020	6
4988	13346	8358	3	0.057	4723.0	ORF1ab	1.0	1575.0	13081.0	ORF1ab	1.0	4361.0	2786.0	same gene	2020-06	2020	6
4988	13344	8356	3	0.057	4723.0	ORF1ab	1.0	1575.0	13079.0	ORF1ab	2.0	4360.0	2785.0	same gene	2020-06	2020	6
4988	13343	8355	3	0.057	4723.0	ORF1ab	1.0	1575.0	13078.0	ORF1ab	1.0	4360.0	2785.0	same gene	2020-06	2020	6
4988	13342	8354	3	0.057	4723.0	ORF1ab	1.0	1575.0	13077.0	ORF1ab	3.0	4359.0	2784.0	same gene	2020-06	2020	6
4988	13341	8353	3	0.057	4723.0	ORF1ab	1.0	1575.0	13076.0	ORF1ab	2.0	4359.0	2784.0	same gene	2020-06	2020	6
4988	13340	8352	3	0.057	4723.0	ORF1ab	1.0	1575.0	13075.0	ORF1ab	1.0	4359.0	2784.0	same gene	2020-06	2020	6
4986	27220	22234	3	0.057	4721.0	ORF1ab	2.0	1574.0	19.0	ORF6	1.0	7.0		different gene	2020-06	2020	6
4986	27221	22235	3	0.057	4721.0	ORF1ab	2.0	1574.0	20.0	ORF6	2.0	7.0		different gene	2020-06	2020	6
4987	27187	22200	3	0.057	4722.0	ORF1ab	3.0	1574.0	665.0	M	2.0	222.0		different gene	2020-06	2020	6
4988	13338	8350	3	0.057	4723.0	ORF1ab	1.0	1575.0	13073.0	ORF1ab	2.0	4358.0	2783.0	same gene	2020-06	2020	6
4988	13337	8349	3	0.057	4723.0	ORF1ab	1.0	1575.0	13072.0	ORF1ab	1.0	4358.0	2783.0	same gene	2020-06	2020	6
4987	27188	22201	3	0.057	4722.0	ORF1ab	3.0	1574.0	666.0	M	3.0	222.0		different gene	2020-06	2020	6
4988	13336	8348	3	0.057	4723.0	ORF1ab	1.0	1575.0	13071.0	ORF1ab	3.0	4357.0	2782.0	same gene	2020-06	2020	6
4988	13334	8346	3	0.057	4723.0	ORF1ab	1.0	1575.0	13069.0	ORF1ab	1.0	4357.0	2782.0	same gene	2020-06	2020	6
4987	27189	22202	3	0.057	4722.0	ORF1ab	3.0	1574.0	667.0	M	1.0	223.0		different gene	2020-06	2020	6
4988	13333	8345	3	0.057	4723.0	ORF1ab	1.0	1575.0	13068.0	ORF1ab	3.0	4356.0	2781.0	same gene	2020-06	2020	6
4988	13331	8343	3	0.057	4723.0	ORF1ab	1.0	1575.0	13066.0	ORF1ab	1.0	4356.0	2781.0	same gene	2020-06	2020	6
4988	13330	8342	3	0.057	4723.0	ORF1ab	1.0	1575.0	13065.0	ORF1ab	3.0	4355.0	2780.0	same gene	2020-06	2020	6
4987	27190	22203	3	0.057	4722.0	ORF1ab	3.0	1574.0	668.0	M	2.0	223.0		different gene	2020-06	2020	6
4988	13328	8340	3	0.057	4723.0	ORF1ab	1.0	1575.0	13063.0	ORF1ab	1.0	4355.0	2780.0	same gene	2020-06	2020	6
4988	13327	8339	3	0.057	4723.0	ORF1ab	1.0	1575.0	13062.0	ORF1ab	3.0	4354.0	2779.0	same gene	2020-06	2020	6
4988	13324	8336	3	0.057	4723.0	ORF1ab	1.0	1575.0	13059.0	ORF1ab	3.0	4353.0	2778.0	same gene	2020-06	2020	6
4988	13353	8365	3	0.057	4723.0	ORF1ab	1.0	1575.0	13088.0	ORF1ab	2.0	4363.0	2788.0	same gene	2020-06	2020	6
4988	13355	8367	3	0.057	4723.0	ORF1ab	1.0	1575.0	13090.0	ORF1ab	1.0	4364.0	2789.0	same gene	2020-06	2020	6
4987	25636	20649	3	0.057	4722.0	ORF1ab	3.0	1574.0	244.0	ORF3a	1.0	82.0		different gene	2020-06	2020	6
4988	13319	8331	3	0.057	4723.0	ORF1ab	1.0	1575.0	13054.0	ORF1ab	1.0	4352.0	2777.0	same gene	2020-06	2020	6
4987	25637	20650	3	0.057	4722.0	ORF1ab	3.0	1574.0	245.0	ORF3a	2.0	82.0		different gene	2020-06	2020	6
4987	25639	20652	3	0.057	4722.0	ORF1ab	3.0	1574.0	247.0	ORF3a	1.0	83.0		different gene	2020-06	2020	6
4987	25640	20653	3	0.057	4722.0	ORF1ab	3.0	1574.0	248.0	ORF3a	2.0	83.0		different gene	2020-06	2020	6
4987	27170	22183	3	0.057	4722.0	ORF1ab	3.0	1574.0	648.0	M	3.0	216.0		different gene	2020-06	2020	6
4987	27171	22184	3	0.057	4722.0	ORF1ab	3.0	1574.0	649.0	M	1.0	217.0		different gene	2020-06	2020	6
4987	27172	22185	3	0.057	4722.0	ORF1ab	3.0	1574.0	650.0	M	2.0	217.0		different gene	2020-06	2020	6
4987	27173	22186	3	0.057	4722.0	ORF1ab	3.0	1574.0	651.0	M	3.0	217.0		different gene	2020-06	2020	6
4987	27174	22187	3	0.057	4722.0	ORF1ab	3.0	1574.0	652.0	M	1.0	218.0		different gene	2020-06	2020	6
4987	27175	22188	3	0.057	4722.0	ORF1ab	3.0	1574.0	653.0	M	2.0	218.0		different gene	2020-06	2020	6
4987	27176	22189	3	0.057	4722.0	ORF1ab	3.0	1574.0	654.0	M	3.0	218.0		different gene	2020-06	2020	6
4987	27177	22190	3	0.057	4722.0	ORF1ab	3.0	1574.0	655.0	M	1.0	219.0		different gene	2020-06	2020	6
4987	27178	22191	3	0.057	4722.0	ORF1ab	3.0	1574.0	656.0	M	2.0	219.0		different gene	2020-06	2020	6
4987	27179	22192	3	0.057	4722.0	ORF1ab	3.0	1574.0	657.0	M	3.0	219.0		different gene	2020-06	2020	6
4987	27180	22193	3	0.057	4722.0	ORF1ab	3.0	1574.0	658.0	M	1.0	220.0		different gene	2020-06	2020	6
4987	27181	22194	3	0.057	4722.0	ORF1ab	3.0	1574.0	659.0	M	2.0	220.0		different gene	2020-06	2020	6
4987	27182	22195	3	0.057	4722.0	ORF1ab	3.0	1574.0	660.0	M	3.0	220.0		different gene	2020-06	2020	6
4987	27184	22197	3	0.057	4722.0	ORF1ab	3.0	1574.0	662.0	M	2.0	221.0		different gene	2020-06	2020	6
4987	27185	22198	3	0.057	4722.0	ORF1ab	3.0	1574.0	663.0	M	3.0	221.0		different gene	2020-06	2020	6
4987	27186	22199	3	0.057	4722.0	ORF1ab	3.0	1574.0	664.0	M	1.0	222.0		different gene	2020-06	2020	6
4986	27229	22243	3	0.057	4721.0	ORF1ab	2.0	1574.0	28.0	ORF6	1.0	10.0		different gene	2020-06	2020	6
4986	27227	22241	3	0.057	4721.0	ORF1ab	2.0	1574.0	26.0	ORF6	2.0	9.0		different gene	2020-06	2020	6
4986	27224	22238	3	0.057	4721.0	ORF1ab	2.0	1574.0	23.0	ORF6	2.0	8.0		different gene	2020-06	2020	6
4986	27223	22237	3	0.057	4721.0	ORF1ab	2.0	1574.0	22.0	ORF6	1.0	8.0		different gene	2020-06	2020	6
4986	27222	22236	3	0.057	4721.0	ORF1ab	2.0	1574.0	21.0	ORF6	3.0	7.0		different gene	2020-06	2020	6
4987	27193	22206	3	0.057	4722.0	ORF1ab	3.0	1574.0						different gene	2020-06	2020	6
4987	27192	22205	3	0.057	4722.0	ORF1ab	3.0	1574.0						different gene	2020-06	2020	6
4988	13314	8326	3	0.057	4723.0	ORF1ab	1.0	1575.0	13049.0	ORF1ab	2.0	4350.0	2775.0	same gene	2020-06	2020	6
4988	13316	8328	3	0.057	4723.0	ORF1ab	1.0	1575.0	13051.0	ORF1ab	1.0	4351.0	2776.0	same gene	2020-06	2020	6
4988	13317	8329	3	0.057	4723.0	ORF1ab	1.0	1575.0	13052.0	ORF1ab	2.0	4351.0	2776.0	same gene	2020-06	2020	6
4988	27181	22193	3	0.057	4723.0	ORF1ab	1.0	1575.0	659.0	M	2.0	220.0		different gene	2020-06	2020	6
4988	13322	8334	3	0.057	4723.0	ORF1ab	1.0	1575.0	13057.0	ORF1ab	1.0	4353.0	2778.0	same gene	2020-06	2020	6
4987	27219	22232	3	0.057	4722.0	ORF1ab	3.0	1574.0	18.0	ORF6	3.0	6.0		different gene	2020-06	2020	6
4987	13341	8354	3	0.057	4722.0	ORF1ab	3.0	1574.0	13076.0	ORF1ab	2.0	4359.0	2785.0	same gene	2020-06	2020	6
4987	13330	8343	3	0.057	4722.0	ORF1ab	3.0	1574.0	13065.0	ORF1ab	3.0	4355.0	2781.0	same gene	2020-06	2020	6
4987	13328	8341	3	0.057	4722.0	ORF1ab	3.0	1574.0	13063.0	ORF1ab	1.0	4355.0	2781.0	same gene	2020-06	2020	6
4987	13303	8316	3	0.057	4722.0	ORF1ab	3.0	1574.0	13038.0	ORF1ab	3.0	4346.0	2772.0	same gene	2020-06	2020	6
4987	13302	8315	3	0.057	4722.0	ORF1ab	3.0	1574.0	13037.0	ORF1ab	2.0	4346.0	2772.0	same gene	2020-06	2020	6
4987	27223	22236	3	0.057	4722.0	ORF1ab	3.0	1574.0	22.0	ORF6	1.0	8.0		different gene	2020-06	2020	6
4987	13324	8337	3	0.057	4722.0	ORF1ab	3.0	1574.0	13059.0	ORF1ab	3.0	4353.0	2779.0	same gene	2020-06	2020	6
4987	13327	8340	3	0.057	4722.0	ORF1ab	3.0	1574.0	13062.0	ORF1ab	3.0	4354.0	2780.0	same gene	2020-06	2020	6
4987	27222	22235	3	0.057	4722.0	ORF1ab	3.0	1574.0	21.0	ORF6	3.0	7.0		different gene	2020-06	2020	6
4987	27221	22234	3	0.057	4722.0	ORF1ab	3.0	1574.0	20.0	ORF6	2.0	7.0		different gene	2020-06	2020	6
4987	27220	22233	3	0.057	4722.0	ORF1ab	3.0	1574.0	19.0	ORF6	1.0	7.0		different gene	2020-06	2020	6
4988	13303	8315	3	0.057	4723.0	ORF1ab	1.0	1575.0	13038.0	ORF1ab	3.0	4346.0	2771.0	same gene	2020-06	2020	6
4987	27218	22231	3	0.057	4722.0	ORF1ab	3.0	1574.0	17.0	ORF6	2.0	6.0		different gene	2020-06	2020	6
4987	13342	8355	3	0.057	4722.0	ORF1ab	3.0	1574.0	13077.0	ORF1ab	3.0	4359.0	2785.0	same gene	2020-06	2020	6
4988	13313	8325	3	0.057	4723.0	ORF1ab	1.0	1575.0	13048.0	ORF1ab	1.0	4350.0	2775.0	same gene	2020-06	2020	6
4988	13306	8318	3	0.057	4723.0	ORF1ab	1.0	1575.0	13041.0	ORF1ab	3.0	4347.0	2772.0	same gene	2020-06	2020	6
4988	13305	8317	3	0.057	4723.0	ORF1ab	1.0	1575.0	13040.0	ORF1ab	2.0	4347.0	2772.0	same gene	2020-06	2020	6
4987	27199	22212	3	0.057	4722.0	ORF1ab	3.0	1574.0						different gene	2020-06	2020	6
4988	13307	8319	3	0.057	4723.0	ORF1ab	1.0	1575.0	13042.0	ORF1ab	1.0	4348.0	2773.0	same gene	2020-06	2020	6
4988	13308	8320	3	0.057	4723.0	ORF1ab	1.0	1575.0	13043.0	ORF1ab	2.0	4348.0	2773.0	same gene	2020-06	2020	6
4988	13312	8324	3	0.057	4723.0	ORF1ab	1.0	1575.0	13047.0	ORF1ab	3.0	4349.0	2774.0	same gene	2020-06	2020	6
4987	27224	22237	3	0.057	4722.0	ORF1ab	3.0	1574.0	23.0	ORF6	2.0	8.0		different gene	2020-06	2020	6
4987	27227	22240	3	0.057	4722.0	ORF1ab	3.0	1574.0	26.0	ORF6	2.0	9.0		different gene	2020-06	2020	6
4988	13311	8323	3	0.057	4723.0	ORF1ab	1.0	1575.0	13046.0	ORF1ab	2.0	4349.0	2774.0	same gene	2020-06	2020	6
4988	13310	8322	3	0.057	4723.0	ORF1ab	1.0	1575.0	13045.0	ORF1ab	1.0	4349.0	2774.0	same gene	2020-06	2020	6
4988	13304	8316	3	0.057	4723.0	ORF1ab	1.0	1575.0	13039.0	ORF1ab	1.0	4347.0	2772.0	same gene	2020-06	2020	6
4988	13309	8321	3	0.057	4723.0	ORF1ab	1.0	1575.0	13044.0	ORF1ab	3.0	4348.0	2773.0	same gene	2020-06	2020	6
4987	27229	22242	3	0.057	4722.0	ORF1ab	3.0	1574.0	28.0	ORF6	1.0	10.0		different gene	2020-06	2020	6
4987	13322	8335	3	0.057	4722.0	ORF1ab	3.0	1574.0	13057.0	ORF1ab	1.0	4353.0	2779.0	same gene	2020-06	2020	6
4988	13302	8314	3	0.057	4723.0	ORF1ab	1.0	1575.0	13037.0	ORF1ab	2.0	4346.0	2771.0	same gene	2020-06	2020	6
4987	13304	8317	3	0.057	4722.0	ORF1ab	3.0	1574.0	13039.0	ORF1ab	1.0	4347.0	2773.0	same gene	2020-06	2020	6
4987	13314	8327	3	0.057	4722.0	ORF1ab	3.0	1574.0	13049.0	ORF1ab	2.0	4350.0	2776.0	same gene	2020-06	2020	6
4987	13305	8318	3	0.057	4722.0	ORF1ab	3.0	1574.0	13040.0	ORF1ab	2.0	4347.0	2773.0	same gene	2020-06	2020	6
4987	13344	8357	3	0.057	4722.0	ORF1ab	3.0	1574.0	13079.0	ORF1ab	2.0	4360.0	2786.0	same gene	2020-06	2020	6
4987	13307	8320	3	0.057	4722.0	ORF1ab	3.0	1574.0	13042.0	ORF1ab	1.0	4348.0	2774.0	same gene	2020-06	2020	6
4987	13343	8356	3	0.057	4722.0	ORF1ab	3.0	1574.0	13078.0	ORF1ab	1.0	4360.0	2786.0	same gene	2020-06	2020	6
4987	13308	8321	3	0.057	4722.0	ORF1ab	3.0	1574.0	13043.0	ORF1ab	2.0	4348.0	2774.0	same gene	2020-06	2020	6
4987	13309	8322	3	0.057	4722.0	ORF1ab	3.0	1574.0	13044.0	ORF1ab	3.0	4348.0	2774.0	same gene	2020-06	2020	6
4987	13306	8319	3	0.057	4722.0	ORF1ab	3.0	1574.0	13041.0	ORF1ab	3.0	4347.0	2773.0	same gene	2020-06	2020	6
4987	13310	8323	3	0.057	4722.0	ORF1ab	3.0	1574.0	13045.0	ORF1ab	1.0	4349.0	2775.0	same gene	2020-06	2020	6
4987	13311	8324	3	0.057	4722.0	ORF1ab	3.0	1574.0	13046.0	ORF1ab	2.0	4349.0	2775.0	same gene	2020-06	2020	6
4987	13338	8351	3	0.057	4722.0	ORF1ab	3.0	1574.0	13073.0	ORF1ab	2.0	4358.0	2784.0	same gene	2020-06	2020	6
4987	13337	8350	3	0.057	4722.0	ORF1ab	3.0	1574.0	13072.0	ORF1ab	1.0	4358.0	2784.0	same gene	2020-06	2020	6
4987	13312	8325	3	0.057	4722.0	ORF1ab	3.0	1574.0	13047.0	ORF1ab	3.0	4349.0	2775.0	same gene	2020-06	2020	6
4987	13321	8334	3	0.057	4722.0	ORF1ab	3.0	1574.0	13056.0	ORF1ab	3.0	4352.0	2778.0	same gene	2020-06	2020	6
4987	13316	8329	3	0.057	4722.0	ORF1ab	3.0	1574.0	13051.0	ORF1ab	1.0	4351.0	2777.0	same gene	2020-06	2020	6
4987	13317	8330	3	0.057	4722.0	ORF1ab	3.0	1574.0	13052.0	ORF1ab	2.0	4351.0	2777.0	same gene	2020-06	2020	6
4987	13319	8332	3	0.057	4722.0	ORF1ab	3.0	1574.0	13054.0	ORF1ab	1.0	4352.0	2778.0	same gene	2020-06	2020	6
4987	13320	8333	3	0.057	4722.0	ORF1ab	3.0	1574.0	13055.0	ORF1ab	2.0	4352.0	2778.0	same gene	2020-06	2020	6
4987	13340	8353	3	0.057	4722.0	ORF1ab	3.0	1574.0	13075.0	ORF1ab	1.0	4359.0	2785.0	same gene	2020-06	2020	6
13698	13704	6	3	0.05699	231.0	ORF1ab	3.0	77.0	237.0	ORF1ab	3.0	79.0	2.0	same gene	2020-06	2020	6
27218	13323	13895	3	0.05699	17.0	ORF6	2.0	6.0	13058.0	ORF1ab	2.0	4353.0		different gene	2020-06	2020	6
13323	27170	13847	3	0.05699	13058.0	ORF1ab	2.0	4353.0	648.0	M	3.0	216.0		different gene	2020-06	2020	6
13323	25640	12317	3	0.05699	13058.0	ORF1ab	2.0	4353.0	248.0	ORF3a	2.0	83.0		different gene	2020-06	2020	6
13323	27176	13853	3	0.05699	13058.0	ORF1ab	2.0	4353.0	654.0	M	3.0	218.0		different gene	2020-06	2020	6
13657	13704	47	3	0.05699	190.0	ORF1ab	1.0	64.0	237.0	ORF1ab	3.0	79.0	15.0	same gene	2020-06	2020	6
13323	27172	13849	3	0.05699	13058.0	ORF1ab	2.0	4353.0	650.0	M	2.0	217.0		different gene	2020-06	2020	6
13323	13310	13	3	0.05699	13058.0	ORF1ab	2.0	4353.0	13045.0	ORF1ab	1.0	4349.0	4.0	same gene	2020-06	2020	6
13323	25639	12316	3	0.05699	13058.0	ORF1ab	2.0	4353.0	247.0	ORF3a	1.0	83.0		different gene	2020-06	2020	6
13323	27171	13848	3	0.05699	13058.0	ORF1ab	2.0	4353.0	649.0	M	1.0	217.0		different gene	2020-06	2020	6
27219	13323	13896	3	0.05699	18.0	ORF6	3.0	6.0	13058.0	ORF1ab	2.0	4353.0		different gene	2020-06	2020	6
13323	27173	13850	3	0.05699	13058.0	ORF1ab	2.0	4353.0	651.0	M	3.0	217.0		different gene	2020-06	2020	6
13323	1617	11706	3	0.05699	13058.0	ORF1ab	2.0	4353.0	1352.0	ORF1ab	2.0	451.0	3902.0	same gene	2020-06	2020	6
27220	13323	13897	3	0.05699	19.0	ORF6	1.0	7.0	13058.0	ORF1ab	2.0	4353.0		different gene	2020-06	2020	6
13323	27174	13851	3	0.05699	13058.0	ORF1ab	2.0	4353.0	652.0	M	1.0	218.0		different gene	2020-06	2020	6
13323	13308	15	3	0.05699	13058.0	ORF1ab	2.0	4353.0	13043.0	ORF1ab	2.0	4348.0	5.0	same gene	2020-06	2020	6
13323	27175	13852	3	0.05699	13058.0	ORF1ab	2.0	4353.0	653.0	M	2.0	218.0		different gene	2020-06	2020	6
27221	13323	13898	3	0.05699	20.0	ORF6	2.0	7.0	13058.0	ORF1ab	2.0	4353.0		different gene	2020-06	2020	6
13656	13704	48	3	0.05699	189.0	ORF1ab	3.0	63.0	237.0	ORF1ab	3.0	79.0	16.0	same gene	2020-06	2020	6
13323	27177	13854	3	0.05699	13058.0	ORF1ab	2.0	4353.0	655.0	M	1.0	219.0		different gene	2020-06	2020	6
13323	25637	12314	3	0.05699	13058.0	ORF1ab	2.0	4353.0	245.0	ORF3a	2.0	82.0		different gene	2020-06	2020	6
27227	13323	13904	3	0.05699	26.0	ORF6	2.0	9.0	13058.0	ORF1ab	2.0	4353.0		different gene	2020-06	2020	6
13697	13704	7	3	0.05699	230.0	ORF1ab	2.0	77.0	237.0	ORF1ab	3.0	79.0	2.0	same gene	2020-06	2020	6
13323	25631	12308	3	0.05699	13058.0	ORF1ab	2.0	4353.0	239.0	ORF3a	2.0	80.0		different gene	2020-06	2020	6
27229	13323	13906	3	0.05699	28.0	ORF6	1.0	10.0	13058.0	ORF1ab	2.0	4353.0		different gene	2020-06	2020	6
13323	17422	4099	3	0.05699	13058.0	ORF1ab	2.0	4353.0	3955.0	ORF1ab	1.0	1319.0	3034.0	same gene	2020-06	2020	6
13323	27223	13900	3	0.05699	13058.0	ORF1ab	2.0	4353.0	22.0	ORF6	1.0	8.0		different gene	2020-06	2020	6
27223	13323	13900	3	0.05699	22.0	ORF6	1.0	8.0	13058.0	ORF1ab	2.0	4353.0		different gene	2020-06	2020	6
13323	27222	13899	3	0.05699	13058.0	ORF1ab	2.0	4353.0	21.0	ORF6	3.0	7.0		different gene	2020-06	2020	6
13660	13704	44	3	0.05699	193.0	ORF1ab	1.0	65.0	237.0	ORF1ab	3.0	79.0	14.0	same gene	2020-06	2020	6
13323	27221	13898	3	0.05699	13058.0	ORF1ab	2.0	4353.0	20.0	ORF6	2.0	7.0		different gene	2020-06	2020	6
13323	27220	13897	3	0.05699	13058.0	ORF1ab	2.0	4353.0	19.0	ORF6	1.0	7.0		different gene	2020-06	2020	6
13323	27189	13866	3	0.05699	13058.0	ORF1ab	2.0	4353.0	667.0	M	1.0	223.0		different gene	2020-06	2020	6
13323	27190	13867	3	0.05699	13058.0	ORF1ab	2.0	4353.0	668.0	M	2.0	223.0		different gene	2020-06	2020	6
13323	4979	8344	3	0.05699	13058.0	ORF1ab	2.0	4353.0	4714.0	ORF1ab	1.0	1572.0	2781.0	same gene	2020-06	2020	6
13323	17424	4101	3	0.05699	13058.0	ORF1ab	2.0	4353.0	3957.0	ORF1ab	3.0	1319.0	3034.0	same gene	2020-06	2020	6
13323	25632	12309	3	0.05699	13058.0	ORF1ab	2.0	4353.0	240.0	ORF3a	3.0	80.0		different gene	2020-06	2020	6
27222	13323	13899	3	0.05699	21.0	ORF6	3.0	7.0	13058.0	ORF1ab	2.0	4353.0		different gene	2020-06	2020	6
4986	13323	8337	3	0.05699	4721.0	ORF1ab	2.0	1574.0	13058.0	ORF1ab	2.0	4353.0	2779.0	same gene	2020-06	2020	6
13323	25633	12310	3	0.05699	13058.0	ORF1ab	2.0	4353.0	241.0	ORF3a	1.0	81.0		different gene	2020-06	2020	6
13323	25636	12313	3	0.05699	13058.0	ORF1ab	2.0	4353.0	244.0	ORF3a	1.0	82.0		different gene	2020-06	2020	6
13309	13323	14	3	0.05699	13044.0	ORF1ab	3.0	4348.0	13058.0	ORF1ab	2.0	4353.0	5.0	same gene	2020-06	2020	6
13659	13704	45	3	0.05699	192.0	ORF1ab	3.0	64.0	237.0	ORF1ab	3.0	79.0	15.0	same gene	2020-06	2020	6
13323	27219	13896	3	0.05699	13058.0	ORF1ab	2.0	4353.0	18.0	ORF6	3.0	6.0		different gene	2020-06	2020	6
13323	27218	13895	3	0.05699	13058.0	ORF1ab	2.0	4353.0	17.0	ORF6	2.0	6.0		different gene	2020-06	2020	6
13311	13323	12	3	0.05699	13046.0	ORF1ab	2.0	4349.0	13058.0	ORF1ab	2.0	4353.0	4.0	same gene	2020-06	2020	6
27224	13323	13901	3	0.05699	23.0	ORF6	2.0	8.0	13058.0	ORF1ab	2.0	4353.0		different gene	2020-06	2020	6
13323	27199	13876	3	0.05699	13058.0	ORF1ab	2.0	4353.0						different gene	2020-06	2020	6
13696	13704	8	3	0.05699	229.0	ORF1ab	1.0	77.0	237.0	ORF1ab	3.0	79.0	2.0	same gene	2020-06	2020	6
13323	13317	6	3	0.05699	13058.0	ORF1ab	2.0	4353.0	13052.0	ORF1ab	2.0	4351.0	2.0	same gene	2020-06	2020	6
13337	13323	14	3	0.05699	13072.0	ORF1ab	1.0	4358.0	13058.0	ORF1ab	2.0	4353.0	5.0	same gene	2020-06	2020	6
13323	13330	7	3	0.05699	13058.0	ORF1ab	2.0	4353.0	13065.0	ORF1ab	3.0	4355.0	2.0	same gene	2020-06	2020	6
13304	13323	19	3	0.05699	13039.0	ORF1ab	1.0	4347.0	13058.0	ORF1ab	2.0	4353.0	6.0	same gene	2020-06	2020	6
13323	13314	9	3	0.05699	13058.0	ORF1ab	2.0	4353.0	13049.0	ORF1ab	2.0	4350.0	3.0	same gene	2020-06	2020	6
13323	13343	20	3	0.05699	13058.0	ORF1ab	2.0	4353.0	13078.0	ORF1ab	1.0	4360.0	7.0	same gene	2020-06	2020	6
13323	13344	21	3	0.05699	13058.0	ORF1ab	2.0	4353.0	13079.0	ORF1ab	2.0	4360.0	7.0	same gene	2020-06	2020	6
13323	13346	23	3	0.05699	13058.0	ORF1ab	2.0	4353.0	13081.0	ORF1ab	1.0	4361.0	8.0	same gene	2020-06	2020	6
13704	13698	6	3	0.05699	237.0	ORF1ab	3.0	79.0	231.0	ORF1ab	3.0	77.0	2.0	same gene	2020-06	2020	6
13323	13347	24	3	0.05699	13058.0	ORF1ab	2.0	4353.0	13082.0	ORF1ab	2.0	4361.0	8.0	same gene	2020-06	2020	6
13323	27191	13868	3	0.05699	13058.0	ORF1ab	2.0	4353.0	669.0	M	3.0	223.0		different gene	2020-06	2020	6
13323	13349	26	3	0.05699	13058.0	ORF1ab	2.0	4353.0	13084.0	ORF1ab	1.0	4362.0	9.0	same gene	2020-06	2020	6
13704	13697	7	3	0.05699	237.0	ORF1ab	3.0	79.0	230.0	ORF1ab	2.0	77.0	2.0	same gene	2020-06	2020	6
4982	13323	8341	3	0.05699	4717.0	ORF1ab	1.0	1573.0	13058.0	ORF1ab	2.0	4353.0	2780.0	same gene	2020-06	2020	6
13323	4974	8349	3	0.05699	13058.0	ORF1ab	2.0	4353.0	4709.0	ORF1ab	2.0	1570.0	2783.0	same gene	2020-06	2020	6
13704	13696	8	3	0.05699	237.0	ORF1ab	3.0	79.0	229.0	ORF1ab	1.0	77.0	2.0	same gene	2020-06	2020	6
13323	27182	13859	3	0.05699	13058.0	ORF1ab	2.0	4353.0	660.0	M	3.0	220.0		different gene	2020-06	2020	6
13323	27184	13861	3	0.05699	13058.0	ORF1ab	2.0	4353.0	662.0	M	2.0	221.0		different gene	2020-06	2020	6
13323	4988	8335	3	0.05699	13058.0	ORF1ab	2.0	4353.0	4723.0	ORF1ab	1.0	1575.0	2778.0	same gene	2020-06	2020	6
4987	13323	8336	3	0.05699	4722.0	ORF1ab	3.0	1574.0	13058.0	ORF1ab	2.0	4353.0	2779.0	same gene	2020-06	2020	6
1615	13323	11708	3	0.05699	1350.0	ORF1ab	3.0	450.0	13058.0	ORF1ab	2.0	4353.0	3903.0	same gene	2020-06	2020	6
13303	13323	20	3	0.05699	13038.0	ORF1ab	3.0	4346.0	13058.0	ORF1ab	2.0	4353.0	7.0	same gene	2020-06	2020	6
13302	13323	21	3	0.05699	13037.0	ORF1ab	2.0	4346.0	13058.0	ORF1ab	2.0	4353.0	7.0	same gene	2020-06	2020	6
13314	13323	9	3	0.05699	13049.0	ORF1ab	2.0	4350.0	13058.0	ORF1ab	2.0	4353.0	3.0	same gene	2020-06	2020	6
13306	13323	17	3	0.05699	13041.0	ORF1ab	3.0	4347.0	13058.0	ORF1ab	2.0	4353.0	6.0	same gene	2020-06	2020	6
13323	4987	8336	3	0.05699	13058.0	ORF1ab	2.0	4353.0	4722.0	ORF1ab	3.0	1574.0	2779.0	same gene	2020-06	2020	6
4981	13323	8342	3	0.05699	4716.0	ORF1ab	3.0	1572.0	13058.0	ORF1ab	2.0	4353.0	2781.0	same gene	2020-06	2020	6
13323	13306	17	3	0.05699	13058.0	ORF1ab	2.0	4353.0	13041.0	ORF1ab	3.0	4347.0	6.0	same gene	2020-06	2020	6
13323	4983	8340	3	0.05699	13058.0	ORF1ab	2.0	4353.0	4718.0	ORF1ab	2.0	1573.0	2780.0	same gene	2020-06	2020	6
4988	13323	8335	3	0.05699	4723.0	ORF1ab	1.0	1575.0	13058.0	ORF1ab	2.0	4353.0	2778.0	same gene	2020-06	2020	6
13323	13342	19	3	0.05699	13058.0	ORF1ab	2.0	4353.0	13077.0	ORF1ab	3.0	4359.0	6.0	same gene	2020-06	2020	6
13323	13341	18	3	0.05699	13058.0	ORF1ab	2.0	4353.0	13076.0	ORF1ab	2.0	4359.0	6.0	same gene	2020-06	2020	6
13323	13340	17	3	0.05699	13058.0	ORF1ab	2.0	4353.0	13075.0	ORF1ab	1.0	4359.0	6.0	same gene	2020-06	2020	6
13323	13328	5	3	0.05699	13058.0	ORF1ab	2.0	4353.0	13063.0	ORF1ab	1.0	4355.0	2.0	same gene	2020-06	2020	6
13323	27178	13855	3	0.05699	13058.0	ORF1ab	2.0	4353.0	656.0	M	2.0	219.0		different gene	2020-06	2020	6
13323	27179	13856	3	0.05699	13058.0	ORF1ab	2.0	4353.0	657.0	M	3.0	219.0		different gene	2020-06	2020	6
13323	27180	13857	3	0.05699	13058.0	ORF1ab	2.0	4353.0	658.0	M	1.0	220.0		different gene	2020-06	2020	6
13323	13302	21	3	0.05699	13058.0	ORF1ab	2.0	4353.0	13037.0	ORF1ab	2.0	4346.0	7.0	same gene	2020-06	2020	6
13655	13704	49	3	0.05699	188.0	ORF1ab	2.0	63.0	237.0	ORF1ab	3.0	79.0	16.0	same gene	2020-06	2020	6
13323	27197	13874	3	0.05699	13058.0	ORF1ab	2.0	4353.0						different gene	2020-06	2020	6
13323	27195	13872	3	0.05699	13058.0	ORF1ab	2.0	4353.0						different gene	2020-06	2020	6
13323	27194	13871	3	0.05699	13058.0	ORF1ab	2.0	4353.0						different gene	2020-06	2020	6
13323	27193	13870	3	0.05699	13058.0	ORF1ab	2.0	4353.0						different gene	2020-06	2020	6
4979	13323	8344	3	0.05699	4714.0	ORF1ab	1.0	1572.0	13058.0	ORF1ab	2.0	4353.0	2781.0	same gene	2020-06	2020	6
13323	27181	13858	3	0.05699	13058.0	ORF1ab	2.0	4353.0	659.0	M	2.0	220.0		different gene	2020-06	2020	6
13312	13323	11	3	0.05699	13047.0	ORF1ab	3.0	4349.0	13058.0	ORF1ab	2.0	4353.0	4.0	same gene	2020-06	2020	6
13323	13338	15	3	0.05699	13058.0	ORF1ab	2.0	4353.0	13073.0	ORF1ab	2.0	4358.0	5.0	same gene	2020-06	2020	6
13323	13331	8	3	0.05699	13058.0	ORF1ab	2.0	4353.0	13066.0	ORF1ab	1.0	4356.0	3.0	same gene	2020-06	2020	6
13323	13333	10	3	0.05699	13058.0	ORF1ab	2.0	4353.0	13068.0	ORF1ab	3.0	4356.0	3.0	same gene	2020-06	2020	6
1617	13323	11706	3	0.05699	1352.0	ORF1ab	2.0	451.0	13058.0	ORF1ab	2.0	4353.0	3902.0	same gene	2020-06	2020	6
13323	13334	11	3	0.05699	13058.0	ORF1ab	2.0	4353.0	13069.0	ORF1ab	1.0	4357.0	4.0	same gene	2020-06	2020	6
13323	13336	13	3	0.05699	13058.0	ORF1ab	2.0	4353.0	13071.0	ORF1ab	3.0	4357.0	4.0	same gene	2020-06	2020	6
13310	13323	13	3	0.05699	13045.0	ORF1ab	1.0	4349.0	13058.0	ORF1ab	2.0	4353.0	4.0	same gene	2020-06	2020	6
13323	4984	8339	3	0.05699	13058.0	ORF1ab	2.0	4353.0	4719.0	ORF1ab	3.0	1573.0	2780.0	same gene	2020-06	2020	6
13323	27185	13862	3	0.05699	13058.0	ORF1ab	2.0	4353.0	663.0	M	3.0	221.0		different gene	2020-06	2020	6
13323	27192	13869	3	0.05699	13058.0	ORF1ab	2.0	4353.0						different gene	2020-06	2020	6
4973	13323	8350	3	0.05699	4708.0	ORF1ab	1.0	1570.0	13058.0	ORF1ab	2.0	4353.0	2783.0	same gene	2020-06	2020	6
13323	13337	14	3	0.05699	13058.0	ORF1ab	2.0	4353.0	13072.0	ORF1ab	1.0	4358.0	5.0	same gene	2020-06	2020	6
27199	13323	13876	3	0.05699					13058.0	ORF1ab	2.0	4353.0		different gene	2020-06	2020	6
13323	27224	13901	3	0.05699	13058.0	ORF1ab	2.0	4353.0	23.0	ORF6	2.0	8.0		different gene	2020-06	2020	6
27197	13323	13874	3	0.05699					13058.0	ORF1ab	2.0	4353.0		different gene	2020-06	2020	6
13704	13661	43	3	0.05699	237.0	ORF1ab	3.0	79.0	194.0	ORF1ab	2.0	65.0	14.0	same gene	2020-06	2020	6
13323	17411	4088	3	0.05699	13058.0	ORF1ab	2.0	4353.0	3944.0	ORF1ab	2.0	1315.0	3038.0	same gene	2020-06	2020	6
13323	4976	8347	3	0.05699	13058.0	ORF1ab	2.0	4353.0	4711.0	ORF1ab	1.0	1571.0	2782.0	same gene	2020-06	2020	6
13323	27186	13863	3	0.05699	13058.0	ORF1ab	2.0	4353.0	664.0	M	1.0	222.0		different gene	2020-06	2020	6
4978	13323	8345	3	0.05699	4713.0	ORF1ab	3.0	1571.0	13058.0	ORF1ab	2.0	4353.0	2782.0	same gene	2020-06	2020	6
17412	13323	4089	3	0.05699	3945.0	ORF1ab	3.0	1315.0	13058.0	ORF1ab	2.0	4353.0	3038.0	same gene	2020-06	2020	6
13323	27187	13864	3	0.05699	13058.0	ORF1ab	2.0	4353.0	665.0	M	2.0	222.0		different gene	2020-06	2020	6
13323	13357	34	3	0.05699	13058.0	ORF1ab	2.0	4353.0	13092.0	ORF1ab	3.0	4364.0	11.0	same gene	2020-06	2020	6
25632	13323	12309	3	0.05699	240.0	ORF3a	3.0	80.0	13058.0	ORF1ab	2.0	4353.0		different gene	2020-06	2020	6
13323	13316	7	3	0.05699	13058.0	ORF1ab	2.0	4353.0	13051.0	ORF1ab	1.0	4351.0	2.0	same gene	2020-06	2020	6
17411	13323	4088	3	0.05699	3944.0	ORF1ab	2.0	1315.0	13058.0	ORF1ab	2.0	4353.0	3038.0	same gene	2020-06	2020	6
13704	13662	42	3	0.05699	237.0	ORF1ab	3.0	79.0	195.0	ORF1ab	3.0	65.0	14.0	same gene	2020-06	2020	6
13323	27188	13865	3	0.05699	13058.0	ORF1ab	2.0	4353.0	666.0	M	3.0	222.0		different gene	2020-06	2020	6
13323	13312	11	3	0.05699	13058.0	ORF1ab	2.0	4353.0	13047.0	ORF1ab	3.0	4349.0	4.0	same gene	2020-06	2020	6
13357	13323	34	3	0.05699	13092.0	ORF1ab	3.0	4364.0	13058.0	ORF1ab	2.0	4353.0	11.0	same gene	2020-06	2020	6
13323	17412	4089	3	0.05699	13058.0	ORF1ab	2.0	4353.0	3945.0	ORF1ab	3.0	1315.0	3038.0	same gene	2020-06	2020	6
17413	13323	4090	3	0.05699	3946.0	ORF1ab	1.0	1316.0	13058.0	ORF1ab	2.0	4353.0	3037.0	same gene	2020-06	2020	6
17414	13323	4091	3	0.05699	3947.0	ORF1ab	2.0	1316.0	13058.0	ORF1ab	2.0	4353.0	3037.0	same gene	2020-06	2020	6
17415	13323	4092	3	0.05699	3948.0	ORF1ab	3.0	1316.0	13058.0	ORF1ab	2.0	4353.0	3037.0	same gene	2020-06	2020	6
17416	13323	4093	3	0.05699	3949.0	ORF1ab	1.0	1317.0	13058.0	ORF1ab	2.0	4353.0	3036.0	same gene	2020-06	2020	6
17417	13323	4094	3	0.05699	3950.0	ORF1ab	2.0	1317.0	13058.0	ORF1ab	2.0	4353.0	3036.0	same gene	2020-06	2020	6
17419	13323	4096	3	0.05699	3952.0	ORF1ab	1.0	1318.0	13058.0	ORF1ab	2.0	4353.0	3035.0	same gene	2020-06	2020	6
17420	13323	4097	3	0.05699	3953.0	ORF1ab	2.0	1318.0	13058.0	ORF1ab	2.0	4353.0	3035.0	same gene	2020-06	2020	6
13323	13352	29	3	0.05699	13058.0	ORF1ab	2.0	4353.0	13087.0	ORF1ab	1.0	4363.0	10.0	same gene	2020-06	2020	6
13704	13660	44	3	0.05699	237.0	ORF1ab	3.0	79.0	193.0	ORF1ab	1.0	65.0	14.0	same gene	2020-06	2020	6
13704	13659	45	3	0.05699	237.0	ORF1ab	3.0	79.0	192.0	ORF1ab	3.0	64.0	15.0	same gene	2020-06	2020	6
13323	13351	28	3	0.05699	13058.0	ORF1ab	2.0	4353.0	13086.0	ORF1ab	3.0	4362.0	9.0	same gene	2020-06	2020	6
17421	13323	4098	3	0.05699	3954.0	ORF1ab	3.0	1318.0	13058.0	ORF1ab	2.0	4353.0	3035.0	same gene	2020-06	2020	6
17422	13323	4099	3	0.05699	3955.0	ORF1ab	1.0	1319.0	13058.0	ORF1ab	2.0	4353.0	3034.0	same gene	2020-06	2020	6
17424	13323	4101	3	0.05699	3957.0	ORF1ab	3.0	1319.0	13058.0	ORF1ab	2.0	4353.0	3034.0	same gene	2020-06	2020	6
27195	13323	13872	3	0.05699					13058.0	ORF1ab	2.0	4353.0		different gene	2020-06	2020	6
25631	13323	12308	3	0.05699	239.0	ORF3a	2.0	80.0	13058.0	ORF1ab	2.0	4353.0		different gene	2020-06	2020	6
13355	13323	32	3	0.05699	13090.0	ORF1ab	1.0	4364.0	13058.0	ORF1ab	2.0	4353.0	11.0	same gene	2020-06	2020	6
13354	13323	31	3	0.05699	13089.0	ORF1ab	3.0	4363.0	13058.0	ORF1ab	2.0	4353.0	10.0	same gene	2020-06	2020	6
13353	13323	30	3	0.05699	13088.0	ORF1ab	2.0	4363.0	13058.0	ORF1ab	2.0	4353.0	10.0	same gene	2020-06	2020	6
13346	13323	23	3	0.05699	13081.0	ORF1ab	1.0	4361.0	13058.0	ORF1ab	2.0	4353.0	8.0	same gene	2020-06	2020	6
4984	13323	8339	3	0.05699	4719.0	ORF1ab	3.0	1573.0	13058.0	ORF1ab	2.0	4353.0	2780.0	same gene	2020-06	2020	6
13340	13323	17	3	0.05699	13075.0	ORF1ab	1.0	4359.0	13058.0	ORF1ab	2.0	4353.0	6.0	same gene	2020-06	2020	6
13341	13323	18	3	0.05699	13076.0	ORF1ab	2.0	4359.0	13058.0	ORF1ab	2.0	4353.0	6.0	same gene	2020-06	2020	6
13342	13323	19	3	0.05699	13077.0	ORF1ab	3.0	4359.0	13058.0	ORF1ab	2.0	4353.0	6.0	same gene	2020-06	2020	6
13343	13323	20	3	0.05699	13078.0	ORF1ab	1.0	4360.0	13058.0	ORF1ab	2.0	4353.0	7.0	same gene	2020-06	2020	6
13313	13323	10	3	0.05699	13048.0	ORF1ab	1.0	4350.0	13058.0	ORF1ab	2.0	4353.0	3.0	same gene	2020-06	2020	6
13344	13323	21	3	0.05699	13079.0	ORF1ab	2.0	4360.0	13058.0	ORF1ab	2.0	4353.0	7.0	same gene	2020-06	2020	6
13336	13323	13	3	0.05699	13071.0	ORF1ab	3.0	4357.0	13058.0	ORF1ab	2.0	4353.0	4.0	same gene	2020-06	2020	6
13334	13323	11	3	0.05699	13069.0	ORF1ab	1.0	4357.0	13058.0	ORF1ab	2.0	4353.0	4.0	same gene	2020-06	2020	6
13333	13323	10	3	0.05699	13068.0	ORF1ab	3.0	4356.0	13058.0	ORF1ab	2.0	4353.0	3.0	same gene	2020-06	2020	6
13331	13323	8	3	0.05699	13066.0	ORF1ab	1.0	4356.0	13058.0	ORF1ab	2.0	4353.0	3.0	same gene	2020-06	2020	6
13330	13323	7	3	0.05699	13065.0	ORF1ab	3.0	4355.0	13058.0	ORF1ab	2.0	4353.0	2.0	same gene	2020-06	2020	6
13328	13323	5	3	0.05699	13063.0	ORF1ab	1.0	4355.0	13058.0	ORF1ab	2.0	4353.0	2.0	same gene	2020-06	2020	6
13323	13307	16	3	0.05699	13058.0	ORF1ab	2.0	4353.0	13042.0	ORF1ab	1.0	4348.0	5.0	same gene	2020-06	2020	6
13347	13323	24	3	0.05699	13082.0	ORF1ab	2.0	4361.0	13058.0	ORF1ab	2.0	4353.0	8.0	same gene	2020-06	2020	6
13323	13353	30	3	0.05699	13058.0	ORF1ab	2.0	4353.0	13088.0	ORF1ab	2.0	4363.0	10.0	same gene	2020-06	2020	6
13349	13323	26	3	0.05699	13084.0	ORF1ab	1.0	4362.0	13058.0	ORF1ab	2.0	4353.0	9.0	same gene	2020-06	2020	6
13350	13323	27	3	0.05699	13085.0	ORF1ab	2.0	4362.0	13058.0	ORF1ab	2.0	4353.0	9.0	same gene	2020-06	2020	6
13351	13323	28	3	0.05699	13086.0	ORF1ab	3.0	4362.0	13058.0	ORF1ab	2.0	4353.0	9.0	same gene	2020-06	2020	6
13352	13323	29	3	0.05699	13087.0	ORF1ab	1.0	4363.0	13058.0	ORF1ab	2.0	4353.0	10.0	same gene	2020-06	2020	6
13323	4977	8346	3	0.05699	13058.0	ORF1ab	2.0	4353.0	4712.0	ORF1ab	2.0	1571.0	2782.0	same gene	2020-06	2020	6
13305	13323	18	3	0.05699	13040.0	ORF1ab	2.0	4347.0	13058.0	ORF1ab	2.0	4353.0	6.0	same gene	2020-06	2020	6
4985	13323	8338	3	0.05699	4720.0	ORF1ab	1.0	1574.0	13058.0	ORF1ab	2.0	4353.0	2779.0	same gene	2020-06	2020	6
1614	13323	11709	3	0.05699	1349.0	ORF1ab	2.0	450.0	13058.0	ORF1ab	2.0	4353.0	3903.0	same gene	2020-06	2020	6
13323	4986	8337	3	0.05699	13058.0	ORF1ab	2.0	4353.0	4721.0	ORF1ab	2.0	1574.0	2779.0	same gene	2020-06	2020	6
13323	1615	11708	3	0.05699	13058.0	ORF1ab	2.0	4353.0	1350.0	ORF1ab	3.0	450.0	3903.0	same gene	2020-06	2020	6
13323	13355	32	3	0.05699	13058.0	ORF1ab	2.0	4353.0	13090.0	ORF1ab	1.0	4364.0	11.0	same gene	2020-06	2020	6
13323	13304	19	3	0.05699	13058.0	ORF1ab	2.0	4353.0	13039.0	ORF1ab	1.0	4347.0	6.0	same gene	2020-06	2020	6
13704	13663	41	3	0.05699	237.0	ORF1ab	3.0	79.0	196.0	ORF1ab	1.0	66.0	13.0	same gene	2020-06	2020	6
13323	13354	31	3	0.05699	13058.0	ORF1ab	2.0	4353.0	13089.0	ORF1ab	3.0	4363.0	10.0	same gene	2020-06	2020	6
13323	13303	20	3	0.05699	13058.0	ORF1ab	2.0	4353.0	13038.0	ORF1ab	3.0	4346.0	7.0	same gene	2020-06	2020	6
4976	13323	8347	3	0.05699	4711.0	ORF1ab	1.0	1571.0	13058.0	ORF1ab	2.0	4353.0	2782.0	same gene	2020-06	2020	6
25633	13323	12310	3	0.05699	241.0	ORF3a	1.0	81.0	13058.0	ORF1ab	2.0	4353.0		different gene	2020-06	2020	6
13663	13704	41	3	0.05699	196.0	ORF1ab	1.0	66.0	237.0	ORF1ab	3.0	79.0	13.0	same gene	2020-06	2020	6
13323	4973	8350	3	0.05699	13058.0	ORF1ab	2.0	4353.0	4708.0	ORF1ab	1.0	1570.0	2783.0	same gene	2020-06	2020	6
13323	13311	12	3	0.05699	13058.0	ORF1ab	2.0	4353.0	13046.0	ORF1ab	2.0	4349.0	4.0	same gene	2020-06	2020	6
27189	13323	13866	3	0.05699	667.0	M	1.0	223.0	13058.0	ORF1ab	2.0	4353.0		different gene	2020-06	2020	6
27188	13323	13865	3	0.05699	666.0	M	3.0	222.0	13058.0	ORF1ab	2.0	4353.0		different gene	2020-06	2020	6
27187	13323	13864	3	0.05699	665.0	M	2.0	222.0	13058.0	ORF1ab	2.0	4353.0		different gene	2020-06	2020	6
27186	13323	13863	3	0.05699	664.0	M	1.0	222.0	13058.0	ORF1ab	2.0	4353.0		different gene	2020-06	2020	6
13662	13704	42	3	0.05699	195.0	ORF1ab	3.0	65.0	237.0	ORF1ab	3.0	79.0	14.0	same gene	2020-06	2020	6
27185	13323	13862	3	0.05699	663.0	M	3.0	221.0	13058.0	ORF1ab	2.0	4353.0		different gene	2020-06	2020	6
27184	13323	13861	3	0.05699	662.0	M	2.0	221.0	13058.0	ORF1ab	2.0	4353.0		different gene	2020-06	2020	6
27182	13323	13859	3	0.05699	660.0	M	3.0	220.0	13058.0	ORF1ab	2.0	4353.0		different gene	2020-06	2020	6
27181	13323	13858	3	0.05699	659.0	M	2.0	220.0	13058.0	ORF1ab	2.0	4353.0		different gene	2020-06	2020	6
27180	13323	13857	3	0.05699	658.0	M	1.0	220.0	13058.0	ORF1ab	2.0	4353.0		different gene	2020-06	2020	6
27179	13323	13856	3	0.05699	657.0	M	3.0	219.0	13058.0	ORF1ab	2.0	4353.0		different gene	2020-06	2020	6
27178	13323	13855	3	0.05699	656.0	M	2.0	219.0	13058.0	ORF1ab	2.0	4353.0		different gene	2020-06	2020	6
27177	13323	13854	3	0.05699	655.0	M	1.0	219.0	13058.0	ORF1ab	2.0	4353.0		different gene	2020-06	2020	6
27190	13323	13867	3	0.05699	668.0	M	2.0	223.0	13058.0	ORF1ab	2.0	4353.0		different gene	2020-06	2020	6
27191	13323	13868	3	0.05699	669.0	M	3.0	223.0	13058.0	ORF1ab	2.0	4353.0		different gene	2020-06	2020	6
27192	13323	13869	3	0.05699					13058.0	ORF1ab	2.0	4353.0		different gene	2020-06	2020	6
13307	13323	16	3	0.05699	13042.0	ORF1ab	1.0	4348.0	13058.0	ORF1ab	2.0	4353.0	5.0	same gene	2020-06	2020	6
27194	13323	13871	3	0.05699					13058.0	ORF1ab	2.0	4353.0		different gene	2020-06	2020	6
13323	4985	8338	3	0.05699	13058.0	ORF1ab	2.0	4353.0	4720.0	ORF1ab	1.0	1574.0	2779.0	same gene	2020-06	2020	6
13661	13704	43	3	0.05699	194.0	ORF1ab	2.0	65.0	237.0	ORF1ab	3.0	79.0	14.0	same gene	2020-06	2020	6
13323	17421	4098	3	0.05699	13058.0	ORF1ab	2.0	4353.0	3954.0	ORF1ab	3.0	1318.0	3035.0	same gene	2020-06	2020	6
13338	13323	15	3	0.05699	13073.0	ORF1ab	2.0	4358.0	13058.0	ORF1ab	2.0	4353.0	5.0	same gene	2020-06	2020	6
3496	13323	9827	3	0.05699	3231.0	ORF1ab	3.0	1077.0	13058.0	ORF1ab	2.0	4353.0	3276.0	same gene	2020-06	2020	6
13323	27227	13904	3	0.05699	13058.0	ORF1ab	2.0	4353.0	26.0	ORF6	2.0	9.0		different gene	2020-06	2020	6
27193	13323	13870	3	0.05699					13058.0	ORF1ab	2.0	4353.0		different gene	2020-06	2020	6
13323	27229	13906	3	0.05699	13058.0	ORF1ab	2.0	4353.0	28.0	ORF6	1.0	10.0		different gene	2020-06	2020	6
4974	13323	8349	3	0.05699	4709.0	ORF1ab	2.0	1570.0	13058.0	ORF1ab	2.0	4353.0	2783.0	same gene	2020-06	2020	6
13323	17420	4097	3	0.05699	13058.0	ORF1ab	2.0	4353.0	3953.0	ORF1ab	2.0	1318.0	3035.0	same gene	2020-06	2020	6
13323	13309	14	3	0.05699	13058.0	ORF1ab	2.0	4353.0	13044.0	ORF1ab	3.0	4348.0	5.0	same gene	2020-06	2020	6
13704	13655	49	3	0.05699	237.0	ORF1ab	3.0	79.0	188.0	ORF1ab	2.0	63.0	16.0	same gene	2020-06	2020	6
13308	13323	15	3	0.05699	13043.0	ORF1ab	2.0	4348.0	13058.0	ORF1ab	2.0	4353.0	5.0	same gene	2020-06	2020	6
13323	13313	10	3	0.05699	13058.0	ORF1ab	2.0	4353.0	13048.0	ORF1ab	1.0	4350.0	3.0	same gene	2020-06	2020	6
27176	13323	13853	3	0.05699	654.0	M	3.0	218.0	13058.0	ORF1ab	2.0	4353.0		different gene	2020-06	2020	6
13323	3496	9827	3	0.05699	13058.0	ORF1ab	2.0	4353.0	3231.0	ORF1ab	3.0	1077.0	3276.0	same gene	2020-06	2020	6
13323	17415	4092	3	0.05699	13058.0	ORF1ab	2.0	4353.0	3948.0	ORF1ab	3.0	1316.0	3037.0	same gene	2020-06	2020	6
25637	13323	12314	3	0.05699	245.0	ORF3a	2.0	82.0	13058.0	ORF1ab	2.0	4353.0		different gene	2020-06	2020	6
25636	13323	12313	3	0.05699	244.0	ORF3a	1.0	82.0	13058.0	ORF1ab	2.0	4353.0		different gene	2020-06	2020	6
13323	1614	11709	3	0.05699	13058.0	ORF1ab	2.0	4353.0	1349.0	ORF1ab	2.0	450.0	3903.0	same gene	2020-06	2020	6
13704	13656	48	3	0.05699	237.0	ORF1ab	3.0	79.0	189.0	ORF1ab	3.0	63.0	16.0	same gene	2020-06	2020	6
13323	13305	18	3	0.05699	13058.0	ORF1ab	2.0	4353.0	13040.0	ORF1ab	2.0	4347.0	6.0	same gene	2020-06	2020	6
13323	17416	4093	3	0.05699	13058.0	ORF1ab	2.0	4353.0	3949.0	ORF1ab	1.0	1317.0	3036.0	same gene	2020-06	2020	6
13704	13657	47	3	0.05699	237.0	ORF1ab	3.0	79.0	190.0	ORF1ab	1.0	64.0	15.0	same gene	2020-06	2020	6
13323	4982	8341	3	0.05699	13058.0	ORF1ab	2.0	4353.0	4717.0	ORF1ab	1.0	1573.0	2780.0	same gene	2020-06	2020	6
13323	4981	8342	3	0.05699	13058.0	ORF1ab	2.0	4353.0	4716.0	ORF1ab	3.0	1572.0	2781.0	same gene	2020-06	2020	6
13323	17414	4091	3	0.05699	13058.0	ORF1ab	2.0	4353.0	3947.0	ORF1ab	2.0	1316.0	3037.0	same gene	2020-06	2020	6
4983	13323	8340	3	0.05699	4718.0	ORF1ab	2.0	1573.0	13058.0	ORF1ab	2.0	4353.0	2780.0	same gene	2020-06	2020	6
13323	17413	4090	3	0.05699	13058.0	ORF1ab	2.0	4353.0	3946.0	ORF1ab	1.0	1316.0	3037.0	same gene	2020-06	2020	6
4977	13323	8346	3	0.05699	4712.0	ORF1ab	2.0	1571.0	13058.0	ORF1ab	2.0	4353.0	2782.0	same gene	2020-06	2020	6
13323	13350	27	3	0.05699	13058.0	ORF1ab	2.0	4353.0	13085.0	ORF1ab	2.0	4362.0	9.0	same gene	2020-06	2020	6
27175	13323	13852	3	0.05699	653.0	M	2.0	218.0	13058.0	ORF1ab	2.0	4353.0		different gene	2020-06	2020	6
25639	13323	12316	3	0.05699	247.0	ORF3a	1.0	83.0	13058.0	ORF1ab	2.0	4353.0		different gene	2020-06	2020	6
13316	13323	7	3	0.05699	13051.0	ORF1ab	1.0	4351.0	13058.0	ORF1ab	2.0	4353.0	2.0	same gene	2020-06	2020	6
13323	17417	4094	3	0.05699	13058.0	ORF1ab	2.0	4353.0	3950.0	ORF1ab	2.0	1317.0	3036.0	same gene	2020-06	2020	6
27174	13323	13851	3	0.05699	652.0	M	1.0	218.0	13058.0	ORF1ab	2.0	4353.0		different gene	2020-06	2020	6
27173	13323	13850	3	0.05699	651.0	M	3.0	217.0	13058.0	ORF1ab	2.0	4353.0		different gene	2020-06	2020	6
27172	13323	13849	3	0.05699	650.0	M	2.0	217.0	13058.0	ORF1ab	2.0	4353.0		different gene	2020-06	2020	6
27171	13323	13848	3	0.05699	649.0	M	1.0	217.0	13058.0	ORF1ab	2.0	4353.0		different gene	2020-06	2020	6
13323	4978	8345	3	0.05699	13058.0	ORF1ab	2.0	4353.0	4713.0	ORF1ab	3.0	1571.0	2782.0	same gene	2020-06	2020	6
27170	13323	13847	3	0.05699	648.0	M	3.0	216.0	13058.0	ORF1ab	2.0	4353.0		different gene	2020-06	2020	6
13323	17419	4096	3	0.05699	13058.0	ORF1ab	2.0	4353.0	3952.0	ORF1ab	1.0	1318.0	3035.0	same gene	2020-06	2020	6
25640	13323	12317	3	0.05699	248.0	ORF3a	2.0	83.0	13058.0	ORF1ab	2.0	4353.0		different gene	2020-06	2020	6
13317	13323	6	3	0.05699	13052.0	ORF1ab	2.0	4351.0	13058.0	ORF1ab	2.0	4353.0	2.0	same gene	2020-06	2020	6
27194	13364	13830	3	0.05696					13099.0	ORF1ab	1.0	4367.0		different gene	2020-06	2020	6
27193	13364	13829	3	0.05696					13099.0	ORF1ab	1.0	4367.0		different gene	2020-06	2020	6
27189	13364	13825	3	0.05696	667.0	M	1.0	223.0	13099.0	ORF1ab	1.0	4367.0		different gene	2020-06	2020	6
13320	13358	38	3	0.05696	13055.0	ORF1ab	2.0	4352.0	13093.0	ORF1ab	1.0	4365.0	13.0	same gene	2020-06	2020	6
27192	13364	13828	3	0.05696					13099.0	ORF1ab	1.0	4367.0		different gene	2020-06	2020	6
13359	13309	50	3	0.05696	13094.0	ORF1ab	2.0	4365.0	13044.0	ORF1ab	3.0	4348.0	17.0	same gene	2020-06	2020	6
13358	13309	49	3	0.05696	13093.0	ORF1ab	1.0	4365.0	13044.0	ORF1ab	3.0	4348.0	17.0	same gene	2020-06	2020	6
27191	13364	13827	3	0.05696	669.0	M	3.0	223.0	13099.0	ORF1ab	1.0	4367.0		different gene	2020-06	2020	6
27188	13364	13824	3	0.05696	666.0	M	3.0	222.0	13099.0	ORF1ab	1.0	4367.0		different gene	2020-06	2020	6
27190	13364	13826	3	0.05696	668.0	M	2.0	223.0	13099.0	ORF1ab	1.0	4367.0		different gene	2020-06	2020	6
13350	13367	17	3	0.05696	13085.0	ORF1ab	2.0	4362.0	13102.0	ORF1ab	1.0	4368.0	6.0	same gene	2020-06	2020	6
27187	13364	13823	3	0.05696	665.0	M	2.0	222.0	13099.0	ORF1ab	1.0	4367.0		different gene	2020-06	2020	6
27186	13364	13822	3	0.05696	664.0	M	1.0	222.0	13099.0	ORF1ab	1.0	4367.0		different gene	2020-06	2020	6
13367	13354	13	3	0.05696	13102.0	ORF1ab	1.0	4368.0	13089.0	ORF1ab	3.0	4363.0	5.0	same gene	2020-06	2020	6
13365	13354	11	3	0.05696	13100.0	ORF1ab	2.0	4367.0	13089.0	ORF1ab	3.0	4363.0	4.0	same gene	2020-06	2020	6
13364	13354	10	3	0.05696	13099.0	ORF1ab	1.0	4367.0	13089.0	ORF1ab	3.0	4363.0	4.0	same gene	2020-06	2020	6
13363	13354	9	3	0.05696	13098.0	ORF1ab	3.0	4366.0	13089.0	ORF1ab	3.0	4363.0	3.0	same gene	2020-06	2020	6
13362	13354	8	3	0.05696	13097.0	ORF1ab	2.0	4366.0	13089.0	ORF1ab	3.0	4363.0	3.0	same gene	2020-06	2020	6
13361	13354	7	3	0.05696	13096.0	ORF1ab	1.0	4366.0	13089.0	ORF1ab	3.0	4363.0	3.0	same gene	2020-06	2020	6
13360	13354	6	3	0.05696	13095.0	ORF1ab	3.0	4365.0	13089.0	ORF1ab	3.0	4363.0	2.0	same gene	2020-06	2020	6
13359	13354	5	3	0.05696	13094.0	ORF1ab	2.0	4365.0	13089.0	ORF1ab	3.0	4363.0	2.0	same gene	2020-06	2020	6
13358	13354	4	3	0.05696	13093.0	ORF1ab	1.0	4365.0	13089.0	ORF1ab	3.0	4363.0	2.0	same gene	2020-06	2020	6
27193	13363	13830	3	0.05696					13098.0	ORF1ab	3.0	4366.0		different gene	2020-06	2020	6
27194	13363	13831	3	0.05696					13098.0	ORF1ab	3.0	4366.0		different gene	2020-06	2020	6
27195	13363	13832	3	0.05696					13098.0	ORF1ab	3.0	4366.0		different gene	2020-06	2020	6
27197	13363	13834	3	0.05696					13098.0	ORF1ab	3.0	4366.0		different gene	2020-06	2020	6
27199	13363	13836	3	0.05696					13098.0	ORF1ab	3.0	4366.0		different gene	2020-06	2020	6
13364	4976	8388	3	0.05696	13099.0	ORF1ab	1.0	4367.0	4711.0	ORF1ab	1.0	1571.0	2796.0	same gene	2020-06	2020	6
13365	4976	8389	3	0.05696	13100.0	ORF1ab	2.0	4367.0	4711.0	ORF1ab	1.0	1571.0	2796.0	same gene	2020-06	2020	6
27218	13363	13855	3	0.05696	17.0	ORF6	2.0	6.0	13098.0	ORF1ab	3.0	4366.0		different gene	2020-06	2020	6
13367	4976	8391	3	0.05696	13102.0	ORF1ab	1.0	4368.0	4711.0	ORF1ab	1.0	1571.0	2797.0	same gene	2020-06	2020	6
27219	13363	13856	3	0.05696	18.0	ORF6	3.0	6.0	13098.0	ORF1ab	3.0	4366.0		different gene	2020-06	2020	6
13369	4976	8393	3	0.05696	13104.0	ORF1ab	3.0	4368.0	4711.0	ORF1ab	1.0	1571.0	2797.0	same gene	2020-06	2020	6
13371	4976	8395	3	0.05696	13106.0	ORF1ab	2.0	4369.0	4711.0	ORF1ab	1.0	1571.0	2798.0	same gene	2020-06	2020	6
27220	13363	13857	3	0.05696	19.0	ORF6	1.0	7.0	13098.0	ORF1ab	3.0	4366.0		different gene	2020-06	2020	6
27221	13363	13858	3	0.05696	20.0	ORF6	2.0	7.0	13098.0	ORF1ab	3.0	4366.0		different gene	2020-06	2020	6
27222	13363	13859	3	0.05696	21.0	ORF6	3.0	7.0	13098.0	ORF1ab	3.0	4366.0		different gene	2020-06	2020	6
27223	13363	13860	3	0.05696	22.0	ORF6	1.0	8.0	13098.0	ORF1ab	3.0	4366.0		different gene	2020-06	2020	6
27224	13363	13861	3	0.05696	23.0	ORF6	2.0	8.0	13098.0	ORF1ab	3.0	4366.0		different gene	2020-06	2020	6
27227	13363	13864	3	0.05696	26.0	ORF6	2.0	9.0	13098.0	ORF1ab	3.0	4366.0		different gene	2020-06	2020	6
13369	13354	15	3	0.05696	13104.0	ORF1ab	3.0	4368.0	13089.0	ORF1ab	3.0	4363.0	5.0	same gene	2020-06	2020	6
13371	13354	17	3	0.05696	13106.0	ORF1ab	2.0	4369.0	13089.0	ORF1ab	3.0	4363.0	6.0	same gene	2020-06	2020	6
27192	13363	13829	3	0.05696					13098.0	ORF1ab	3.0	4366.0		different gene	2020-06	2020	6
13360	1614	11746	3	0.05696	13095.0	ORF1ab	3.0	4365.0	1349.0	ORF1ab	2.0	450.0	3915.0	same gene	2020-06	2020	6
13358	27199	13841	3	0.05696	13093.0	ORF1ab	1.0	4365.0						different gene	2020-06	2020	6
13358	27218	13860	3	0.05696	13093.0	ORF1ab	1.0	4365.0	17.0	ORF6	2.0	6.0		different gene	2020-06	2020	6
13358	27219	13861	3	0.05696	13093.0	ORF1ab	1.0	4365.0	18.0	ORF6	3.0	6.0		different gene	2020-06	2020	6
13358	27220	13862	3	0.05696	13093.0	ORF1ab	1.0	4365.0	19.0	ORF6	1.0	7.0		different gene	2020-06	2020	6
13371	1614	11757	3	0.05696	13106.0	ORF1ab	2.0	4369.0	1349.0	ORF1ab	2.0	450.0	3919.0	same gene	2020-06	2020	6
13369	1614	11755	3	0.05696	13104.0	ORF1ab	3.0	4368.0	1349.0	ORF1ab	2.0	450.0	3918.0	same gene	2020-06	2020	6
13367	1614	11753	3	0.05696	13102.0	ORF1ab	1.0	4368.0	1349.0	ORF1ab	2.0	450.0	3918.0	same gene	2020-06	2020	6
13365	1614	11751	3	0.05696	13100.0	ORF1ab	2.0	4367.0	1349.0	ORF1ab	2.0	450.0	3917.0	same gene	2020-06	2020	6
13364	1614	11750	3	0.05696	13099.0	ORF1ab	1.0	4367.0	1349.0	ORF1ab	2.0	450.0	3917.0	same gene	2020-06	2020	6
13363	1614	11749	3	0.05696	13098.0	ORF1ab	3.0	4366.0	1349.0	ORF1ab	2.0	450.0	3916.0	same gene	2020-06	2020	6
13362	1614	11748	3	0.05696	13097.0	ORF1ab	2.0	4366.0	1349.0	ORF1ab	2.0	450.0	3916.0	same gene	2020-06	2020	6
13361	1614	11747	3	0.05696	13096.0	ORF1ab	1.0	4366.0	1349.0	ORF1ab	2.0	450.0	3916.0	same gene	2020-06	2020	6
13359	1614	11745	3	0.05696	13094.0	ORF1ab	2.0	4365.0	1349.0	ORF1ab	2.0	450.0	3915.0	same gene	2020-06	2020	6
27191	13363	13828	3	0.05696	669.0	M	3.0	223.0	13098.0	ORF1ab	3.0	4366.0		different gene	2020-06	2020	6
13358	1614	11744	3	0.05696	13093.0	ORF1ab	1.0	4365.0	1349.0	ORF1ab	2.0	450.0	3915.0	same gene	2020-06	2020	6
13358	27221	13863	3	0.05696	13093.0	ORF1ab	1.0	4365.0	20.0	ORF6	2.0	7.0		different gene	2020-06	2020	6
13358	27222	13864	3	0.05696	13093.0	ORF1ab	1.0	4365.0	21.0	ORF6	3.0	7.0		different gene	2020-06	2020	6
13358	27223	13865	3	0.05696	13093.0	ORF1ab	1.0	4365.0	22.0	ORF6	1.0	8.0		different gene	2020-06	2020	6
27189	13363	13826	3	0.05696	667.0	M	1.0	223.0	13098.0	ORF1ab	3.0	4366.0		different gene	2020-06	2020	6
27190	13363	13827	3	0.05696	668.0	M	2.0	223.0	13098.0	ORF1ab	3.0	4366.0		different gene	2020-06	2020	6
13358	4976	8382	3	0.05696	13093.0	ORF1ab	1.0	4365.0	4711.0	ORF1ab	1.0	1571.0	2794.0	same gene	2020-06	2020	6
13359	4976	8383	3	0.05696	13094.0	ORF1ab	2.0	4365.0	4711.0	ORF1ab	1.0	1571.0	2794.0	same gene	2020-06	2020	6
13360	4976	8384	3	0.05696	13095.0	ORF1ab	3.0	4365.0	4711.0	ORF1ab	1.0	1571.0	2794.0	same gene	2020-06	2020	6
13361	4976	8385	3	0.05696	13096.0	ORF1ab	1.0	4366.0	4711.0	ORF1ab	1.0	1571.0	2795.0	same gene	2020-06	2020	6
13362	4976	8386	3	0.05696	13097.0	ORF1ab	2.0	4366.0	4711.0	ORF1ab	1.0	1571.0	2795.0	same gene	2020-06	2020	6
13363	4976	8387	3	0.05696	13098.0	ORF1ab	3.0	4366.0	4711.0	ORF1ab	1.0	1571.0	2795.0	same gene	2020-06	2020	6
27229	13363	13866	3	0.05696	28.0	ORF6	1.0	10.0	13098.0	ORF1ab	3.0	4366.0		different gene	2020-06	2020	6
17411	13364	4047	3	0.05696	3944.0	ORF1ab	2.0	1315.0	13099.0	ORF1ab	1.0	4367.0	3052.0	same gene	2020-06	2020	6
17412	13364	4048	3	0.05696	3945.0	ORF1ab	3.0	1315.0	13099.0	ORF1ab	1.0	4367.0	3052.0	same gene	2020-06	2020	6
13350	13358	8	3	0.05696	13085.0	ORF1ab	2.0	4362.0	13093.0	ORF1ab	1.0	4365.0	3.0	same gene	2020-06	2020	6
13358	13320	38	3	0.05696	13093.0	ORF1ab	1.0	4365.0	13055.0	ORF1ab	2.0	4352.0	13.0	same gene	2020-06	2020	6
13359	13320	39	3	0.05696	13094.0	ORF1ab	2.0	4365.0	13055.0	ORF1ab	2.0	4352.0	13.0	same gene	2020-06	2020	6
13350	13371	21	3	0.05696	13085.0	ORF1ab	2.0	4362.0	13106.0	ORF1ab	2.0	4369.0	7.0	same gene	2020-06	2020	6
13350	13369	19	3	0.05696	13085.0	ORF1ab	2.0	4362.0	13104.0	ORF1ab	3.0	4368.0	6.0	same gene	2020-06	2020	6
13360	13309	51	3	0.05696	13095.0	ORF1ab	3.0	4365.0	13044.0	ORF1ab	3.0	4348.0	17.0	same gene	2020-06	2020	6
13350	13365	15	3	0.05696	13085.0	ORF1ab	2.0	4362.0	13100.0	ORF1ab	2.0	4367.0	5.0	same gene	2020-06	2020	6
13350	13364	14	3	0.05696	13085.0	ORF1ab	2.0	4362.0	13099.0	ORF1ab	1.0	4367.0	5.0	same gene	2020-06	2020	6
13350	13363	13	3	0.05696	13085.0	ORF1ab	2.0	4362.0	13098.0	ORF1ab	3.0	4366.0	4.0	same gene	2020-06	2020	6
13350	13362	12	3	0.05696	13085.0	ORF1ab	2.0	4362.0	13097.0	ORF1ab	2.0	4366.0	4.0	same gene	2020-06	2020	6
13350	13361	11	3	0.05696	13085.0	ORF1ab	2.0	4362.0	13096.0	ORF1ab	1.0	4366.0	4.0	same gene	2020-06	2020	6
13350	13360	10	3	0.05696	13085.0	ORF1ab	2.0	4362.0	13095.0	ORF1ab	3.0	4365.0	3.0	same gene	2020-06	2020	6
13350	13359	9	3	0.05696	13085.0	ORF1ab	2.0	4362.0	13094.0	ORF1ab	2.0	4365.0	3.0	same gene	2020-06	2020	6
13360	13320	40	3	0.05696	13095.0	ORF1ab	3.0	4365.0	13055.0	ORF1ab	2.0	4352.0	13.0	same gene	2020-06	2020	6
27179	13364	13815	3	0.05696	657.0	M	3.0	219.0	13099.0	ORF1ab	1.0	4367.0		different gene	2020-06	2020	6
13361	13320	41	3	0.05696	13096.0	ORF1ab	1.0	4366.0	13055.0	ORF1ab	2.0	4352.0	14.0	same gene	2020-06	2020	6
13362	13320	42	3	0.05696	13097.0	ORF1ab	2.0	4366.0	13055.0	ORF1ab	2.0	4352.0	14.0	same gene	2020-06	2020	6
13363	13320	43	3	0.05696	13098.0	ORF1ab	3.0	4366.0	13055.0	ORF1ab	2.0	4352.0	14.0	same gene	2020-06	2020	6
13364	13320	44	3	0.05696	13099.0	ORF1ab	1.0	4367.0	13055.0	ORF1ab	2.0	4352.0	15.0	same gene	2020-06	2020	6
13365	13320	45	3	0.05696	13100.0	ORF1ab	2.0	4367.0	13055.0	ORF1ab	2.0	4352.0	15.0	same gene	2020-06	2020	6
13367	13320	47	3	0.05696	13102.0	ORF1ab	1.0	4368.0	13055.0	ORF1ab	2.0	4352.0	16.0	same gene	2020-06	2020	6
13369	13320	49	3	0.05696	13104.0	ORF1ab	3.0	4368.0	13055.0	ORF1ab	2.0	4352.0	16.0	same gene	2020-06	2020	6
13371	13320	51	3	0.05696	13106.0	ORF1ab	2.0	4369.0	13055.0	ORF1ab	2.0	4352.0	17.0	same gene	2020-06	2020	6
27181	13364	13817	3	0.05696	659.0	M	2.0	220.0	13099.0	ORF1ab	1.0	4367.0		different gene	2020-06	2020	6
27182	13364	13818	3	0.05696	660.0	M	3.0	220.0	13099.0	ORF1ab	1.0	4367.0		different gene	2020-06	2020	6
27184	13364	13820	3	0.05696	662.0	M	2.0	221.0	13099.0	ORF1ab	1.0	4367.0		different gene	2020-06	2020	6
27185	13364	13821	3	0.05696	663.0	M	3.0	221.0	13099.0	ORF1ab	1.0	4367.0		different gene	2020-06	2020	6
27180	13364	13816	3	0.05696	658.0	M	1.0	220.0	13099.0	ORF1ab	1.0	4367.0		different gene	2020-06	2020	6
27178	13364	13814	3	0.05696	656.0	M	2.0	219.0	13099.0	ORF1ab	1.0	4367.0		different gene	2020-06	2020	6
17413	13364	4049	3	0.05696	3946.0	ORF1ab	1.0	1316.0	13099.0	ORF1ab	1.0	4367.0	3051.0	same gene	2020-06	2020	6
25633	13364	12269	3	0.05696	241.0	ORF3a	1.0	81.0	13099.0	ORF1ab	1.0	4367.0		different gene	2020-06	2020	6
17414	13364	4050	3	0.05696	3947.0	ORF1ab	2.0	1316.0	13099.0	ORF1ab	1.0	4367.0	3051.0	same gene	2020-06	2020	6
17415	13364	4051	3	0.05696	3948.0	ORF1ab	3.0	1316.0	13099.0	ORF1ab	1.0	4367.0	3051.0	same gene	2020-06	2020	6
17416	13364	4052	3	0.05696	3949.0	ORF1ab	1.0	1317.0	13099.0	ORF1ab	1.0	4367.0	3050.0	same gene	2020-06	2020	6
17417	13364	4053	3	0.05696	3950.0	ORF1ab	2.0	1317.0	13099.0	ORF1ab	1.0	4367.0	3050.0	same gene	2020-06	2020	6
17419	13364	4055	3	0.05696	3952.0	ORF1ab	1.0	1318.0	13099.0	ORF1ab	1.0	4367.0	3049.0	same gene	2020-06	2020	6
17420	13364	4056	3	0.05696	3953.0	ORF1ab	2.0	1318.0	13099.0	ORF1ab	1.0	4367.0	3049.0	same gene	2020-06	2020	6
17421	13364	4057	3	0.05696	3954.0	ORF1ab	3.0	1318.0	13099.0	ORF1ab	1.0	4367.0	3049.0	same gene	2020-06	2020	6
17422	13364	4058	3	0.05696	3955.0	ORF1ab	1.0	1319.0	13099.0	ORF1ab	1.0	4367.0	3048.0	same gene	2020-06	2020	6
17424	13364	4060	3	0.05696	3957.0	ORF1ab	3.0	1319.0	13099.0	ORF1ab	1.0	4367.0	3048.0	same gene	2020-06	2020	6
25631	13364	12267	3	0.05696	239.0	ORF3a	2.0	80.0	13099.0	ORF1ab	1.0	4367.0		different gene	2020-06	2020	6
25632	13364	12268	3	0.05696	240.0	ORF3a	3.0	80.0	13099.0	ORF1ab	1.0	4367.0		different gene	2020-06	2020	6
13358	27224	13866	3	0.05696	13093.0	ORF1ab	1.0	4365.0	23.0	ORF6	2.0	8.0		different gene	2020-06	2020	6
13358	27227	13869	3	0.05696	13093.0	ORF1ab	1.0	4365.0	26.0	ORF6	2.0	9.0		different gene	2020-06	2020	6
27177	13364	13813	3	0.05696	655.0	M	1.0	219.0	13099.0	ORF1ab	1.0	4367.0		different gene	2020-06	2020	6
25636	13364	12272	3	0.05696	244.0	ORF3a	1.0	82.0	13099.0	ORF1ab	1.0	4367.0		different gene	2020-06	2020	6
25637	13364	12273	3	0.05696	245.0	ORF3a	2.0	82.0	13099.0	ORF1ab	1.0	4367.0		different gene	2020-06	2020	6
13358	27229	13871	3	0.05696	13093.0	ORF1ab	1.0	4365.0	28.0	ORF6	1.0	10.0		different gene	2020-06	2020	6
25639	13364	12275	3	0.05696	247.0	ORF3a	1.0	83.0	13099.0	ORF1ab	1.0	4367.0		different gene	2020-06	2020	6
25640	13364	12276	3	0.05696	248.0	ORF3a	2.0	83.0	13099.0	ORF1ab	1.0	4367.0		different gene	2020-06	2020	6
27170	13364	13806	3	0.05696	648.0	M	3.0	216.0	13099.0	ORF1ab	1.0	4367.0		different gene	2020-06	2020	6
27171	13364	13807	3	0.05696	649.0	M	1.0	217.0	13099.0	ORF1ab	1.0	4367.0		different gene	2020-06	2020	6
27172	13364	13808	3	0.05696	650.0	M	2.0	217.0	13099.0	ORF1ab	1.0	4367.0		different gene	2020-06	2020	6
27173	13364	13809	3	0.05696	651.0	M	3.0	217.0	13099.0	ORF1ab	1.0	4367.0		different gene	2020-06	2020	6
27174	13364	13810	3	0.05696	652.0	M	1.0	218.0	13099.0	ORF1ab	1.0	4367.0		different gene	2020-06	2020	6
27175	13364	13811	3	0.05696	653.0	M	2.0	218.0	13099.0	ORF1ab	1.0	4367.0		different gene	2020-06	2020	6
27176	13364	13812	3	0.05696	654.0	M	3.0	218.0	13099.0	ORF1ab	1.0	4367.0		different gene	2020-06	2020	6
27195	13364	13831	3	0.05696					13099.0	ORF1ab	1.0	4367.0		different gene	2020-06	2020	6
13361	27177	13816	3	0.05696	13096.0	ORF1ab	1.0	4366.0	655.0	M	1.0	219.0		different gene	2020-06	2020	6
27197	13364	13833	3	0.05696					13099.0	ORF1ab	1.0	4367.0		different gene	2020-06	2020	6
13347	13362	15	3	0.05696	13082.0	ORF1ab	2.0	4361.0	13097.0	ORF1ab	2.0	4366.0	5.0	same gene	2020-06	2020	6
13358	13351	7	3	0.05696	13093.0	ORF1ab	1.0	4365.0	13086.0	ORF1ab	3.0	4362.0	3.0	same gene	2020-06	2020	6
27171	13367	13804	3	0.05696	649.0	M	1.0	217.0	13102.0	ORF1ab	1.0	4368.0		different gene	2020-06	2020	6
27172	13367	13805	3	0.05696	650.0	M	2.0	217.0	13102.0	ORF1ab	1.0	4368.0		different gene	2020-06	2020	6
27173	13367	13806	3	0.05696	651.0	M	3.0	217.0	13102.0	ORF1ab	1.0	4368.0		different gene	2020-06	2020	6
27174	13367	13807	3	0.05696	652.0	M	1.0	218.0	13102.0	ORF1ab	1.0	4368.0		different gene	2020-06	2020	6
27175	13367	13808	3	0.05696	653.0	M	2.0	218.0	13102.0	ORF1ab	1.0	4368.0		different gene	2020-06	2020	6
13347	13371	24	3	0.05696	13082.0	ORF1ab	2.0	4361.0	13106.0	ORF1ab	2.0	4369.0	8.0	same gene	2020-06	2020	6
13347	13369	22	3	0.05696	13082.0	ORF1ab	2.0	4361.0	13104.0	ORF1ab	3.0	4368.0	7.0	same gene	2020-06	2020	6
27176	13367	13809	3	0.05696	654.0	M	3.0	218.0	13102.0	ORF1ab	1.0	4368.0		different gene	2020-06	2020	6
27177	13367	13810	3	0.05696	655.0	M	1.0	219.0	13102.0	ORF1ab	1.0	4368.0		different gene	2020-06	2020	6
13347	13367	20	3	0.05696	13082.0	ORF1ab	2.0	4361.0	13102.0	ORF1ab	1.0	4368.0	7.0	same gene	2020-06	2020	6
13347	13365	18	3	0.05696	13082.0	ORF1ab	2.0	4361.0	13100.0	ORF1ab	2.0	4367.0	6.0	same gene	2020-06	2020	6
13347	13364	17	3	0.05696	13082.0	ORF1ab	2.0	4361.0	13099.0	ORF1ab	1.0	4367.0	6.0	same gene	2020-06	2020	6
13347	13363	16	3	0.05696	13082.0	ORF1ab	2.0	4361.0	13098.0	ORF1ab	3.0	4366.0	5.0	same gene	2020-06	2020	6
13347	13361	14	3	0.05696	13082.0	ORF1ab	2.0	4361.0	13096.0	ORF1ab	1.0	4366.0	5.0	same gene	2020-06	2020	6
27191	13367	13824	3	0.05696	669.0	M	3.0	223.0	13102.0	ORF1ab	1.0	4368.0		different gene	2020-06	2020	6
13347	13360	13	3	0.05696	13082.0	ORF1ab	2.0	4361.0	13095.0	ORF1ab	3.0	4365.0	4.0	same gene	2020-06	2020	6
13347	13359	12	3	0.05696	13082.0	ORF1ab	2.0	4361.0	13094.0	ORF1ab	2.0	4365.0	4.0	same gene	2020-06	2020	6
13347	13358	11	3	0.05696	13082.0	ORF1ab	2.0	4361.0	13093.0	ORF1ab	1.0	4365.0	4.0	same gene	2020-06	2020	6
27178	13367	13811	3	0.05696	656.0	M	2.0	219.0	13102.0	ORF1ab	1.0	4368.0		different gene	2020-06	2020	6
27179	13367	13812	3	0.05696	657.0	M	3.0	219.0	13102.0	ORF1ab	1.0	4368.0		different gene	2020-06	2020	6
27180	13367	13813	3	0.05696	658.0	M	1.0	220.0	13102.0	ORF1ab	1.0	4368.0		different gene	2020-06	2020	6
27181	13367	13814	3	0.05696	659.0	M	2.0	220.0	13102.0	ORF1ab	1.0	4368.0		different gene	2020-06	2020	6
27182	13367	13815	3	0.05696	660.0	M	3.0	220.0	13102.0	ORF1ab	1.0	4368.0		different gene	2020-06	2020	6
27184	13367	13817	3	0.05696	662.0	M	2.0	221.0	13102.0	ORF1ab	1.0	4368.0		different gene	2020-06	2020	6
27185	13367	13818	3	0.05696	663.0	M	3.0	221.0	13102.0	ORF1ab	1.0	4368.0		different gene	2020-06	2020	6
27186	13367	13819	3	0.05696	664.0	M	1.0	222.0	13102.0	ORF1ab	1.0	4368.0		different gene	2020-06	2020	6
27187	13367	13820	3	0.05696	665.0	M	2.0	222.0	13102.0	ORF1ab	1.0	4368.0		different gene	2020-06	2020	6
27188	13367	13821	3	0.05696	666.0	M	3.0	222.0	13102.0	ORF1ab	1.0	4368.0		different gene	2020-06	2020	6
27189	13367	13822	3	0.05696	667.0	M	1.0	223.0	13102.0	ORF1ab	1.0	4368.0		different gene	2020-06	2020	6
13359	13351	8	3	0.05696	13094.0	ORF1ab	2.0	4365.0	13086.0	ORF1ab	3.0	4362.0	3.0	same gene	2020-06	2020	6
13360	13351	9	3	0.05696	13095.0	ORF1ab	3.0	4365.0	13086.0	ORF1ab	3.0	4362.0	3.0	same gene	2020-06	2020	6
13361	13351	10	3	0.05696	13096.0	ORF1ab	1.0	4366.0	13086.0	ORF1ab	3.0	4362.0	4.0	same gene	2020-06	2020	6
13362	13351	11	3	0.05696	13097.0	ORF1ab	2.0	4366.0	13086.0	ORF1ab	3.0	4362.0	4.0	same gene	2020-06	2020	6
13371	13321	50	3	0.05696	13106.0	ORF1ab	2.0	4369.0	13056.0	ORF1ab	3.0	4352.0	17.0	same gene	2020-06	2020	6
27229	13365	13864	3	0.05696	28.0	ORF6	1.0	10.0	13100.0	ORF1ab	2.0	4367.0		different gene	2020-06	2020	6
17411	13367	4044	3	0.05696	3944.0	ORF1ab	2.0	1315.0	13102.0	ORF1ab	1.0	4368.0	3053.0	same gene	2020-06	2020	6
17412	13367	4045	3	0.05696	3945.0	ORF1ab	3.0	1315.0	13102.0	ORF1ab	1.0	4368.0	3053.0	same gene	2020-06	2020	6
17413	13367	4046	3	0.05696	3946.0	ORF1ab	1.0	1316.0	13102.0	ORF1ab	1.0	4368.0	3052.0	same gene	2020-06	2020	6
17414	13367	4047	3	0.05696	3947.0	ORF1ab	2.0	1316.0	13102.0	ORF1ab	1.0	4368.0	3052.0	same gene	2020-06	2020	6
17415	13367	4048	3	0.05696	3948.0	ORF1ab	3.0	1316.0	13102.0	ORF1ab	1.0	4368.0	3052.0	same gene	2020-06	2020	6
17416	13367	4049	3	0.05696	3949.0	ORF1ab	1.0	1317.0	13102.0	ORF1ab	1.0	4368.0	3051.0	same gene	2020-06	2020	6
17417	13367	4050	3	0.05696	3950.0	ORF1ab	2.0	1317.0	13102.0	ORF1ab	1.0	4368.0	3051.0	same gene	2020-06	2020	6
17419	13367	4052	3	0.05696	3952.0	ORF1ab	1.0	1318.0	13102.0	ORF1ab	1.0	4368.0	3050.0	same gene	2020-06	2020	6
17420	13367	4053	3	0.05696	3953.0	ORF1ab	2.0	1318.0	13102.0	ORF1ab	1.0	4368.0	3050.0	same gene	2020-06	2020	6
17421	13367	4054	3	0.05696	3954.0	ORF1ab	3.0	1318.0	13102.0	ORF1ab	1.0	4368.0	3050.0	same gene	2020-06	2020	6
17422	13367	4055	3	0.05696	3955.0	ORF1ab	1.0	1319.0	13102.0	ORF1ab	1.0	4368.0	3049.0	same gene	2020-06	2020	6
17424	13367	4057	3	0.05696	3957.0	ORF1ab	3.0	1319.0	13102.0	ORF1ab	1.0	4368.0	3049.0	same gene	2020-06	2020	6
25631	13367	12264	3	0.05696	239.0	ORF3a	2.0	80.0	13102.0	ORF1ab	1.0	4368.0		different gene	2020-06	2020	6
25632	13367	12265	3	0.05696	240.0	ORF3a	3.0	80.0	13102.0	ORF1ab	1.0	4368.0		different gene	2020-06	2020	6
25633	13367	12266	3	0.05696	241.0	ORF3a	1.0	81.0	13102.0	ORF1ab	1.0	4368.0		different gene	2020-06	2020	6
27188	13363	13825	3	0.05696	666.0	M	3.0	222.0	13098.0	ORF1ab	3.0	4366.0		different gene	2020-06	2020	6
25636	13367	12269	3	0.05696	244.0	ORF3a	1.0	82.0	13102.0	ORF1ab	1.0	4368.0		different gene	2020-06	2020	6
25637	13367	12270	3	0.05696	245.0	ORF3a	2.0	82.0	13102.0	ORF1ab	1.0	4368.0		different gene	2020-06	2020	6
25639	13367	12272	3	0.05696	247.0	ORF3a	1.0	83.0	13102.0	ORF1ab	1.0	4368.0		different gene	2020-06	2020	6
25640	13367	12273	3	0.05696	248.0	ORF3a	2.0	83.0	13102.0	ORF1ab	1.0	4368.0		different gene	2020-06	2020	6
27170	13367	13803	3	0.05696	648.0	M	3.0	216.0	13102.0	ORF1ab	1.0	4368.0		different gene	2020-06	2020	6
13371	13351	20	3	0.05696	13106.0	ORF1ab	2.0	4369.0	13086.0	ORF1ab	3.0	4362.0	7.0	same gene	2020-06	2020	6
13369	13351	18	3	0.05696	13104.0	ORF1ab	3.0	4368.0	13086.0	ORF1ab	3.0	4362.0	6.0	same gene	2020-06	2020	6
13367	13351	16	3	0.05696	13102.0	ORF1ab	1.0	4368.0	13086.0	ORF1ab	3.0	4362.0	6.0	same gene	2020-06	2020	6
13365	13351	14	3	0.05696	13100.0	ORF1ab	2.0	4367.0	13086.0	ORF1ab	3.0	4362.0	5.0	same gene	2020-06	2020	6
13364	13351	13	3	0.05696	13099.0	ORF1ab	1.0	4367.0	13086.0	ORF1ab	3.0	4362.0	5.0	same gene	2020-06	2020	6
13363	13351	12	3	0.05696	13098.0	ORF1ab	3.0	4366.0	13086.0	ORF1ab	3.0	4362.0	4.0	same gene	2020-06	2020	6
27190	13367	13823	3	0.05696	668.0	M	2.0	223.0	13102.0	ORF1ab	1.0	4368.0		different gene	2020-06	2020	6
27192	13367	13825	3	0.05696					13102.0	ORF1ab	1.0	4368.0		different gene	2020-06	2020	6
13367	13321	46	3	0.05696	13102.0	ORF1ab	1.0	4368.0	13056.0	ORF1ab	3.0	4352.0	16.0	same gene	2020-06	2020	6
13360	4977	8383	3	0.05696	13095.0	ORF1ab	3.0	4365.0	4712.0	ORF1ab	2.0	1571.0	2794.0	same gene	2020-06	2020	6
13371	13350	21	3	0.05696	13106.0	ORF1ab	2.0	4369.0	13085.0	ORF1ab	2.0	4362.0	7.0	same gene	2020-06	2020	6
13369	13350	19	3	0.05696	13104.0	ORF1ab	3.0	4368.0	13085.0	ORF1ab	2.0	4362.0	6.0	same gene	2020-06	2020	6
13367	13350	17	3	0.05696	13102.0	ORF1ab	1.0	4368.0	13085.0	ORF1ab	2.0	4362.0	6.0	same gene	2020-06	2020	6
13365	13350	15	3	0.05696	13100.0	ORF1ab	2.0	4367.0	13085.0	ORF1ab	2.0	4362.0	5.0	same gene	2020-06	2020	6
13364	13350	14	3	0.05696	13099.0	ORF1ab	1.0	4367.0	13085.0	ORF1ab	2.0	4362.0	5.0	same gene	2020-06	2020	6
13363	13350	13	3	0.05696	13098.0	ORF1ab	3.0	4366.0	13085.0	ORF1ab	2.0	4362.0	4.0	same gene	2020-06	2020	6
13362	13350	12	3	0.05696	13097.0	ORF1ab	2.0	4366.0	13085.0	ORF1ab	2.0	4362.0	4.0	same gene	2020-06	2020	6
13361	13350	11	3	0.05696	13096.0	ORF1ab	1.0	4366.0	13085.0	ORF1ab	2.0	4362.0	4.0	same gene	2020-06	2020	6
13360	13350	10	3	0.05696	13095.0	ORF1ab	3.0	4365.0	13085.0	ORF1ab	2.0	4362.0	3.0	same gene	2020-06	2020	6
13359	13350	9	3	0.05696	13094.0	ORF1ab	2.0	4365.0	13085.0	ORF1ab	2.0	4362.0	3.0	same gene	2020-06	2020	6
13358	13350	8	3	0.05696	13093.0	ORF1ab	1.0	4365.0	13085.0	ORF1ab	2.0	4362.0	3.0	same gene	2020-06	2020	6
17421	13369	4052	3	0.05696	3954.0	ORF1ab	3.0	1318.0	13104.0	ORF1ab	3.0	4368.0	3050.0	same gene	2020-06	2020	6
13358	4977	8381	3	0.05696	13093.0	ORF1ab	1.0	4365.0	4712.0	ORF1ab	2.0	1571.0	2794.0	same gene	2020-06	2020	6
13359	4977	8382	3	0.05696	13094.0	ORF1ab	2.0	4365.0	4712.0	ORF1ab	2.0	1571.0	2794.0	same gene	2020-06	2020	6
13361	4977	8384	3	0.05696	13096.0	ORF1ab	1.0	4366.0	4712.0	ORF1ab	2.0	1571.0	2795.0	same gene	2020-06	2020	6
27193	13367	13826	3	0.05696					13102.0	ORF1ab	1.0	4368.0		different gene	2020-06	2020	6
13362	4977	8385	3	0.05696	13097.0	ORF1ab	2.0	4366.0	4712.0	ORF1ab	2.0	1571.0	2795.0	same gene	2020-06	2020	6
13363	4977	8386	3	0.05696	13098.0	ORF1ab	3.0	4366.0	4712.0	ORF1ab	2.0	1571.0	2795.0	same gene	2020-06	2020	6
13364	4977	8387	3	0.05696	13099.0	ORF1ab	1.0	4367.0	4712.0	ORF1ab	2.0	1571.0	2796.0	same gene	2020-06	2020	6
17422	13369	4053	3	0.05696	3955.0	ORF1ab	1.0	1319.0	13104.0	ORF1ab	3.0	4368.0	3049.0	same gene	2020-06	2020	6
17424	13369	4055	3	0.05696	3957.0	ORF1ab	3.0	1319.0	13104.0	ORF1ab	3.0	4368.0	3049.0	same gene	2020-06	2020	6
25631	13369	12262	3	0.05696	239.0	ORF3a	2.0	80.0	13104.0	ORF1ab	3.0	4368.0		different gene	2020-06	2020	6
25632	13369	12263	3	0.05696	240.0	ORF3a	3.0	80.0	13104.0	ORF1ab	3.0	4368.0		different gene	2020-06	2020	6
25633	13369	12264	3	0.05696	241.0	ORF3a	1.0	81.0	13104.0	ORF1ab	3.0	4368.0		different gene	2020-06	2020	6
25636	13369	12267	3	0.05696	244.0	ORF3a	1.0	82.0	13104.0	ORF1ab	3.0	4368.0		different gene	2020-06	2020	6
13358	13310	48	3	0.05696	13093.0	ORF1ab	1.0	4365.0	13045.0	ORF1ab	1.0	4349.0	16.0	same gene	2020-06	2020	6
13365	4977	8388	3	0.05696	13100.0	ORF1ab	2.0	4367.0	4712.0	ORF1ab	2.0	1571.0	2796.0	same gene	2020-06	2020	6
13367	4977	8390	3	0.05696	13102.0	ORF1ab	1.0	4368.0	4712.0	ORF1ab	2.0	1571.0	2797.0	same gene	2020-06	2020	6
25637	13369	12268	3	0.05696	245.0	ORF3a	2.0	82.0	13104.0	ORF1ab	3.0	4368.0		different gene	2020-06	2020	6
13369	4977	8392	3	0.05696	13104.0	ORF1ab	3.0	4368.0	4712.0	ORF1ab	2.0	1571.0	2797.0	same gene	2020-06	2020	6
17420	13369	4051	3	0.05696	3953.0	ORF1ab	2.0	1318.0	13104.0	ORF1ab	3.0	4368.0	3050.0	same gene	2020-06	2020	6
17419	13369	4050	3	0.05696	3952.0	ORF1ab	1.0	1318.0	13104.0	ORF1ab	3.0	4368.0	3050.0	same gene	2020-06	2020	6
17417	13369	4048	3	0.05696	3950.0	ORF1ab	2.0	1317.0	13104.0	ORF1ab	3.0	4368.0	3051.0	same gene	2020-06	2020	6
17416	13369	4047	3	0.05696	3949.0	ORF1ab	1.0	1317.0	13104.0	ORF1ab	3.0	4368.0	3051.0	same gene	2020-06	2020	6
27194	13367	13827	3	0.05696					13102.0	ORF1ab	1.0	4368.0		different gene	2020-06	2020	6
27195	13367	13828	3	0.05696					13102.0	ORF1ab	1.0	4368.0		different gene	2020-06	2020	6
27197	13367	13830	3	0.05696					13102.0	ORF1ab	1.0	4368.0		different gene	2020-06	2020	6
27199	13367	13832	3	0.05696					13102.0	ORF1ab	1.0	4368.0		different gene	2020-06	2020	6
27218	13367	13851	3	0.05696	17.0	ORF6	2.0	6.0	13102.0	ORF1ab	1.0	4368.0		different gene	2020-06	2020	6
27219	13367	13852	3	0.05696	18.0	ORF6	3.0	6.0	13102.0	ORF1ab	1.0	4368.0		different gene	2020-06	2020	6
27220	13367	13853	3	0.05696	19.0	ORF6	1.0	7.0	13102.0	ORF1ab	1.0	4368.0		different gene	2020-06	2020	6
13321	13358	37	3	0.05696	13056.0	ORF1ab	3.0	4352.0	13093.0	ORF1ab	1.0	4365.0	13.0	same gene	2020-06	2020	6
13321	13359	38	3	0.05696	13056.0	ORF1ab	3.0	4352.0	13094.0	ORF1ab	2.0	4365.0	13.0	same gene	2020-06	2020	6
13321	13360	39	3	0.05696	13056.0	ORF1ab	3.0	4352.0	13095.0	ORF1ab	3.0	4365.0	13.0	same gene	2020-06	2020	6
13321	13361	40	3	0.05696	13056.0	ORF1ab	3.0	4352.0	13096.0	ORF1ab	1.0	4366.0	14.0	same gene	2020-06	2020	6
13321	13362	41	3	0.05696	13056.0	ORF1ab	3.0	4352.0	13097.0	ORF1ab	2.0	4366.0	14.0	same gene	2020-06	2020	6
13321	13363	42	3	0.05696	13056.0	ORF1ab	3.0	4352.0	13098.0	ORF1ab	3.0	4366.0	14.0	same gene	2020-06	2020	6
13321	13364	43	3	0.05696	13056.0	ORF1ab	3.0	4352.0	13099.0	ORF1ab	1.0	4367.0	15.0	same gene	2020-06	2020	6
13321	13365	44	3	0.05696	13056.0	ORF1ab	3.0	4352.0	13100.0	ORF1ab	2.0	4367.0	15.0	same gene	2020-06	2020	6
13321	13367	46	3	0.05696	13056.0	ORF1ab	3.0	4352.0	13102.0	ORF1ab	1.0	4368.0	16.0	same gene	2020-06	2020	6
13321	13369	48	3	0.05696	13056.0	ORF1ab	3.0	4352.0	13104.0	ORF1ab	3.0	4368.0	16.0	same gene	2020-06	2020	6
13321	13371	50	3	0.05696	13056.0	ORF1ab	3.0	4352.0	13106.0	ORF1ab	2.0	4369.0	17.0	same gene	2020-06	2020	6
27221	13367	13854	3	0.05696	20.0	ORF6	2.0	7.0	13102.0	ORF1ab	1.0	4368.0		different gene	2020-06	2020	6
27222	13367	13855	3	0.05696	21.0	ORF6	3.0	7.0	13102.0	ORF1ab	1.0	4368.0		different gene	2020-06	2020	6
27223	13367	13856	3	0.05696	22.0	ORF6	1.0	8.0	13102.0	ORF1ab	1.0	4368.0		different gene	2020-06	2020	6
27224	13367	13857	3	0.05696	23.0	ORF6	2.0	8.0	13102.0	ORF1ab	1.0	4368.0		different gene	2020-06	2020	6
27227	13367	13860	3	0.05696	26.0	ORF6	2.0	9.0	13102.0	ORF1ab	1.0	4368.0		different gene	2020-06	2020	6
27229	13367	13862	3	0.05696	28.0	ORF6	1.0	10.0	13102.0	ORF1ab	1.0	4368.0		different gene	2020-06	2020	6
17411	13369	4042	3	0.05696	3944.0	ORF1ab	2.0	1315.0	13104.0	ORF1ab	3.0	4368.0	3053.0	same gene	2020-06	2020	6
17412	13369	4043	3	0.05696	3945.0	ORF1ab	3.0	1315.0	13104.0	ORF1ab	3.0	4368.0	3053.0	same gene	2020-06	2020	6
17413	13369	4044	3	0.05696	3946.0	ORF1ab	1.0	1316.0	13104.0	ORF1ab	3.0	4368.0	3052.0	same gene	2020-06	2020	6
17414	13369	4045	3	0.05696	3947.0	ORF1ab	2.0	1316.0	13104.0	ORF1ab	3.0	4368.0	3052.0	same gene	2020-06	2020	6
17415	13369	4046	3	0.05696	3948.0	ORF1ab	3.0	1316.0	13104.0	ORF1ab	3.0	4368.0	3052.0	same gene	2020-06	2020	6
13369	13321	48	3	0.05696	13104.0	ORF1ab	3.0	4368.0	13056.0	ORF1ab	3.0	4352.0	16.0	same gene	2020-06	2020	6
13365	13321	44	3	0.05696	13100.0	ORF1ab	2.0	4367.0	13056.0	ORF1ab	3.0	4352.0	15.0	same gene	2020-06	2020	6
13361	13309	52	3	0.05696	13096.0	ORF1ab	1.0	4366.0	13044.0	ORF1ab	3.0	4348.0	18.0	same gene	2020-06	2020	6
13320	13369	49	3	0.05696	13055.0	ORF1ab	2.0	4352.0	13104.0	ORF1ab	3.0	4368.0	16.0	same gene	2020-06	2020	6
13362	13353	9	3	0.05696	13097.0	ORF1ab	2.0	4366.0	13088.0	ORF1ab	2.0	4363.0	3.0	same gene	2020-06	2020	6
13320	13364	44	3	0.05696	13055.0	ORF1ab	2.0	4352.0	13099.0	ORF1ab	1.0	4367.0	15.0	same gene	2020-06	2020	6
13360	13353	7	3	0.05696	13095.0	ORF1ab	3.0	4365.0	13088.0	ORF1ab	2.0	4363.0	2.0	same gene	2020-06	2020	6
13359	13353	6	3	0.05696	13094.0	ORF1ab	2.0	4365.0	13088.0	ORF1ab	2.0	4363.0	2.0	same gene	2020-06	2020	6
13358	13353	5	3	0.05696	13093.0	ORF1ab	1.0	4365.0	13088.0	ORF1ab	2.0	4363.0	2.0	same gene	2020-06	2020	6
13320	13365	45	3	0.05696	13055.0	ORF1ab	2.0	4352.0	13100.0	ORF1ab	2.0	4367.0	15.0	same gene	2020-06	2020	6
17416	13365	4051	3	0.05696	3949.0	ORF1ab	1.0	1317.0	13100.0	ORF1ab	2.0	4367.0	3050.0	same gene	2020-06	2020	6
17417	13365	4052	3	0.05696	3950.0	ORF1ab	2.0	1317.0	13100.0	ORF1ab	2.0	4367.0	3050.0	same gene	2020-06	2020	6
17419	13365	4054	3	0.05696	3952.0	ORF1ab	1.0	1318.0	13100.0	ORF1ab	2.0	4367.0	3049.0	same gene	2020-06	2020	6
17420	13365	4055	3	0.05696	3953.0	ORF1ab	2.0	1318.0	13100.0	ORF1ab	2.0	4367.0	3049.0	same gene	2020-06	2020	6
17421	13365	4056	3	0.05696	3954.0	ORF1ab	3.0	1318.0	13100.0	ORF1ab	2.0	4367.0	3049.0	same gene	2020-06	2020	6
17422	13365	4057	3	0.05696	3955.0	ORF1ab	1.0	1319.0	13100.0	ORF1ab	2.0	4367.0	3048.0	same gene	2020-06	2020	6
17424	13365	4059	3	0.05696	3957.0	ORF1ab	3.0	1319.0	13100.0	ORF1ab	2.0	4367.0	3048.0	same gene	2020-06	2020	6
13320	13367	47	3	0.05696	13055.0	ORF1ab	2.0	4352.0	13102.0	ORF1ab	1.0	4368.0	16.0	same gene	2020-06	2020	6
13320	13371	51	3	0.05696	13055.0	ORF1ab	2.0	4352.0	13106.0	ORF1ab	2.0	4369.0	17.0	same gene	2020-06	2020	6
27178	13365	13813	3	0.05696	656.0	M	2.0	219.0	13100.0	ORF1ab	2.0	4367.0		different gene	2020-06	2020	6
25631	13365	12266	3	0.05696	239.0	ORF3a	2.0	80.0	13100.0	ORF1ab	2.0	4367.0		different gene	2020-06	2020	6
25632	13365	12267	3	0.05696	240.0	ORF3a	3.0	80.0	13100.0	ORF1ab	2.0	4367.0		different gene	2020-06	2020	6
25633	13365	12268	3	0.05696	241.0	ORF3a	1.0	81.0	13100.0	ORF1ab	2.0	4367.0		different gene	2020-06	2020	6
25636	13365	12271	3	0.05696	244.0	ORF3a	1.0	82.0	13100.0	ORF1ab	2.0	4367.0		different gene	2020-06	2020	6
25637	13365	12272	3	0.05696	245.0	ORF3a	2.0	82.0	13100.0	ORF1ab	2.0	4367.0		different gene	2020-06	2020	6
25639	13365	12274	3	0.05696	247.0	ORF3a	1.0	83.0	13100.0	ORF1ab	2.0	4367.0		different gene	2020-06	2020	6
25640	13365	12275	3	0.05696	248.0	ORF3a	2.0	83.0	13100.0	ORF1ab	2.0	4367.0		different gene	2020-06	2020	6
27170	13365	13805	3	0.05696	648.0	M	3.0	216.0	13100.0	ORF1ab	2.0	4367.0		different gene	2020-06	2020	6
27171	13365	13806	3	0.05696	649.0	M	1.0	217.0	13100.0	ORF1ab	2.0	4367.0		different gene	2020-06	2020	6
27172	13365	13807	3	0.05696	650.0	M	2.0	217.0	13100.0	ORF1ab	2.0	4367.0		different gene	2020-06	2020	6
27173	13365	13808	3	0.05696	651.0	M	3.0	217.0	13100.0	ORF1ab	2.0	4367.0		different gene	2020-06	2020	6
27174	13365	13809	3	0.05696	652.0	M	1.0	218.0	13100.0	ORF1ab	2.0	4367.0		different gene	2020-06	2020	6
27175	13365	13810	3	0.05696	653.0	M	2.0	218.0	13100.0	ORF1ab	2.0	4367.0		different gene	2020-06	2020	6
27176	13365	13811	3	0.05696	654.0	M	3.0	218.0	13100.0	ORF1ab	2.0	4367.0		different gene	2020-06	2020	6
13363	13353	10	3	0.05696	13098.0	ORF1ab	3.0	4366.0	13088.0	ORF1ab	2.0	4363.0	3.0	same gene	2020-06	2020	6
13364	13353	11	3	0.05696	13099.0	ORF1ab	1.0	4367.0	13088.0	ORF1ab	2.0	4363.0	4.0	same gene	2020-06	2020	6
13365	13353	12	3	0.05696	13100.0	ORF1ab	2.0	4367.0	13088.0	ORF1ab	2.0	4363.0	4.0	same gene	2020-06	2020	6
13320	13363	43	3	0.05696	13055.0	ORF1ab	2.0	4352.0	13098.0	ORF1ab	3.0	4366.0	14.0	same gene	2020-06	2020	6
13362	13309	53	3	0.05696	13097.0	ORF1ab	2.0	4366.0	13044.0	ORF1ab	3.0	4348.0	18.0	same gene	2020-06	2020	6
27199	13364	13835	3	0.05696					13099.0	ORF1ab	1.0	4367.0		different gene	2020-06	2020	6
27218	13364	13854	3	0.05696	17.0	ORF6	2.0	6.0	13099.0	ORF1ab	1.0	4367.0		different gene	2020-06	2020	6
27219	13364	13855	3	0.05696	18.0	ORF6	3.0	6.0	13099.0	ORF1ab	1.0	4367.0		different gene	2020-06	2020	6
27220	13364	13856	3	0.05696	19.0	ORF6	1.0	7.0	13099.0	ORF1ab	1.0	4367.0		different gene	2020-06	2020	6
27221	13364	13857	3	0.05696	20.0	ORF6	2.0	7.0	13099.0	ORF1ab	1.0	4367.0		different gene	2020-06	2020	6
27222	13364	13858	3	0.05696	21.0	ORF6	3.0	7.0	13099.0	ORF1ab	1.0	4367.0		different gene	2020-06	2020	6
27223	13364	13859	3	0.05696	22.0	ORF6	1.0	8.0	13099.0	ORF1ab	1.0	4367.0		different gene	2020-06	2020	6
13363	13309	54	3	0.05696	13098.0	ORF1ab	3.0	4366.0	13044.0	ORF1ab	3.0	4348.0	18.0	same gene	2020-06	2020	6
13364	13309	55	3	0.05696	13099.0	ORF1ab	1.0	4367.0	13044.0	ORF1ab	3.0	4348.0	19.0	same gene	2020-06	2020	6
13365	13309	56	3	0.05696	13100.0	ORF1ab	2.0	4367.0	13044.0	ORF1ab	3.0	4348.0	19.0	same gene	2020-06	2020	6
13367	13309	58	3	0.05696	13102.0	ORF1ab	1.0	4368.0	13044.0	ORF1ab	3.0	4348.0	20.0	same gene	2020-06	2020	6
13369	13309	60	3	0.05696	13104.0	ORF1ab	3.0	4368.0	13044.0	ORF1ab	3.0	4348.0	20.0	same gene	2020-06	2020	6
13371	13309	62	3	0.05696	13106.0	ORF1ab	2.0	4369.0	13044.0	ORF1ab	3.0	4348.0	21.0	same gene	2020-06	2020	6
27224	13364	13860	3	0.05696	23.0	ORF6	2.0	8.0	13099.0	ORF1ab	1.0	4367.0		different gene	2020-06	2020	6
27227	13364	13863	3	0.05696	26.0	ORF6	2.0	9.0	13099.0	ORF1ab	1.0	4367.0		different gene	2020-06	2020	6
27229	13364	13865	3	0.05696	28.0	ORF6	1.0	10.0	13099.0	ORF1ab	1.0	4367.0		different gene	2020-06	2020	6
17411	13365	4046	3	0.05696	3944.0	ORF1ab	2.0	1315.0	13100.0	ORF1ab	2.0	4367.0	3052.0	same gene	2020-06	2020	6
17412	13365	4047	3	0.05696	3945.0	ORF1ab	3.0	1315.0	13100.0	ORF1ab	2.0	4367.0	3052.0	same gene	2020-06	2020	6
17413	13365	4048	3	0.05696	3946.0	ORF1ab	1.0	1316.0	13100.0	ORF1ab	2.0	4367.0	3051.0	same gene	2020-06	2020	6
17414	13365	4049	3	0.05696	3947.0	ORF1ab	2.0	1316.0	13100.0	ORF1ab	2.0	4367.0	3051.0	same gene	2020-06	2020	6
13320	13359	39	3	0.05696	13055.0	ORF1ab	2.0	4352.0	13094.0	ORF1ab	2.0	4365.0	13.0	same gene	2020-06	2020	6
13320	13360	40	3	0.05696	13055.0	ORF1ab	2.0	4352.0	13095.0	ORF1ab	3.0	4365.0	13.0	same gene	2020-06	2020	6
17415	13365	4050	3	0.05696	3948.0	ORF1ab	3.0	1316.0	13100.0	ORF1ab	2.0	4367.0	3051.0	same gene	2020-06	2020	6
13371	13353	18	3	0.05696	13106.0	ORF1ab	2.0	4369.0	13088.0	ORF1ab	2.0	4363.0	6.0	same gene	2020-06	2020	6
13320	13361	41	3	0.05696	13055.0	ORF1ab	2.0	4352.0	13096.0	ORF1ab	1.0	4366.0	14.0	same gene	2020-06	2020	6
13369	13353	16	3	0.05696	13104.0	ORF1ab	3.0	4368.0	13088.0	ORF1ab	2.0	4363.0	5.0	same gene	2020-06	2020	6
13367	13353	14	3	0.05696	13102.0	ORF1ab	1.0	4368.0	13088.0	ORF1ab	2.0	4363.0	5.0	same gene	2020-06	2020	6
13320	13362	42	3	0.05696	13055.0	ORF1ab	2.0	4352.0	13097.0	ORF1ab	2.0	4366.0	14.0	same gene	2020-06	2020	6
27177	13365	13812	3	0.05696	655.0	M	1.0	219.0	13100.0	ORF1ab	2.0	4367.0		different gene	2020-06	2020	6
13349	13371	22	3	0.05696	13084.0	ORF1ab	1.0	4362.0	13106.0	ORF1ab	2.0	4369.0	7.0	same gene	2020-06	2020	6
13364	13321	43	3	0.05696	13099.0	ORF1ab	1.0	4367.0	13056.0	ORF1ab	3.0	4352.0	15.0	same gene	2020-06	2020	6
27197	13365	13832	3	0.05696					13100.0	ORF1ab	2.0	4367.0		different gene	2020-06	2020	6
13362	13352	10	3	0.05696	13097.0	ORF1ab	2.0	4366.0	13087.0	ORF1ab	1.0	4363.0	3.0	same gene	2020-06	2020	6
13361	13352	9	3	0.05696	13096.0	ORF1ab	1.0	4366.0	13087.0	ORF1ab	1.0	4363.0	3.0	same gene	2020-06	2020	6
13360	13352	8	3	0.05696	13095.0	ORF1ab	3.0	4365.0	13087.0	ORF1ab	1.0	4363.0	2.0	same gene	2020-06	2020	6
13359	13352	7	3	0.05696	13094.0	ORF1ab	2.0	4365.0	13087.0	ORF1ab	1.0	4363.0	2.0	same gene	2020-06	2020	6
13358	13352	6	3	0.05696	13093.0	ORF1ab	1.0	4365.0	13087.0	ORF1ab	1.0	4363.0	2.0	same gene	2020-06	2020	6
27187	13365	13822	3	0.05696	665.0	M	2.0	222.0	13100.0	ORF1ab	2.0	4367.0		different gene	2020-06	2020	6
27188	13365	13823	3	0.05696	666.0	M	3.0	222.0	13100.0	ORF1ab	2.0	4367.0		different gene	2020-06	2020	6
27189	13365	13824	3	0.05696	667.0	M	1.0	223.0	13100.0	ORF1ab	2.0	4367.0		different gene	2020-06	2020	6
27190	13365	13825	3	0.05696	668.0	M	2.0	223.0	13100.0	ORF1ab	2.0	4367.0		different gene	2020-06	2020	6
27191	13365	13826	3	0.05696	669.0	M	3.0	223.0	13100.0	ORF1ab	2.0	4367.0		different gene	2020-06	2020	6
27192	13365	13827	3	0.05696					13100.0	ORF1ab	2.0	4367.0		different gene	2020-06	2020	6
27193	13365	13828	3	0.05696					13100.0	ORF1ab	2.0	4367.0		different gene	2020-06	2020	6
27194	13365	13829	3	0.05696					13100.0	ORF1ab	2.0	4367.0		different gene	2020-06	2020	6
27195	13365	13830	3	0.05696					13100.0	ORF1ab	2.0	4367.0		different gene	2020-06	2020	6
27199	13365	13834	3	0.05696					13100.0	ORF1ab	2.0	4367.0		different gene	2020-06	2020	6
13371	13304	67	3	0.05696	13106.0	ORF1ab	2.0	4369.0	13039.0	ORF1ab	1.0	4347.0	22.0	same gene	2020-06	2020	6
27218	13365	13853	3	0.05696	17.0	ORF6	2.0	6.0	13100.0	ORF1ab	2.0	4367.0		different gene	2020-06	2020	6
27219	13365	13854	3	0.05696	18.0	ORF6	3.0	6.0	13100.0	ORF1ab	2.0	4367.0		different gene	2020-06	2020	6
27220	13365	13855	3	0.05696	19.0	ORF6	1.0	7.0	13100.0	ORF1ab	2.0	4367.0		different gene	2020-06	2020	6
27221	13365	13856	3	0.05696	20.0	ORF6	2.0	7.0	13100.0	ORF1ab	2.0	4367.0		different gene	2020-06	2020	6
27222	13365	13857	3	0.05696	21.0	ORF6	3.0	7.0	13100.0	ORF1ab	2.0	4367.0		different gene	2020-06	2020	6
27223	13365	13858	3	0.05696	22.0	ORF6	1.0	8.0	13100.0	ORF1ab	2.0	4367.0		different gene	2020-06	2020	6
27224	13365	13859	3	0.05696	23.0	ORF6	2.0	8.0	13100.0	ORF1ab	2.0	4367.0		different gene	2020-06	2020	6
27227	13365	13862	3	0.05696	26.0	ORF6	2.0	9.0	13100.0	ORF1ab	2.0	4367.0		different gene	2020-06	2020	6
13358	13321	37	3	0.05696	13093.0	ORF1ab	1.0	4365.0	13056.0	ORF1ab	3.0	4352.0	13.0	same gene	2020-06	2020	6
13359	13321	38	3	0.05696	13094.0	ORF1ab	2.0	4365.0	13056.0	ORF1ab	3.0	4352.0	13.0	same gene	2020-06	2020	6
13360	13321	39	3	0.05696	13095.0	ORF1ab	3.0	4365.0	13056.0	ORF1ab	3.0	4352.0	13.0	same gene	2020-06	2020	6
13361	13321	40	3	0.05696	13096.0	ORF1ab	1.0	4366.0	13056.0	ORF1ab	3.0	4352.0	14.0	same gene	2020-06	2020	6
13362	13321	41	3	0.05696	13097.0	ORF1ab	2.0	4366.0	13056.0	ORF1ab	3.0	4352.0	14.0	same gene	2020-06	2020	6
13363	13321	42	3	0.05696	13098.0	ORF1ab	3.0	4366.0	13056.0	ORF1ab	3.0	4352.0	14.0	same gene	2020-06	2020	6
13363	13352	11	3	0.05696	13098.0	ORF1ab	3.0	4366.0	13087.0	ORF1ab	1.0	4363.0	3.0	same gene	2020-06	2020	6
13364	13352	12	3	0.05696	13099.0	ORF1ab	1.0	4367.0	13087.0	ORF1ab	1.0	4363.0	4.0	same gene	2020-06	2020	6
13365	13352	13	3	0.05696	13100.0	ORF1ab	2.0	4367.0	13087.0	ORF1ab	1.0	4363.0	4.0	same gene	2020-06	2020	6
13367	13352	15	3	0.05696	13102.0	ORF1ab	1.0	4368.0	13087.0	ORF1ab	1.0	4363.0	5.0	same gene	2020-06	2020	6
13369	13304	65	3	0.05696	13104.0	ORF1ab	3.0	4368.0	13039.0	ORF1ab	1.0	4347.0	21.0	same gene	2020-06	2020	6
13367	13304	63	3	0.05696	13102.0	ORF1ab	1.0	4368.0	13039.0	ORF1ab	1.0	4347.0	21.0	same gene	2020-06	2020	6
13365	13304	61	3	0.05696	13100.0	ORF1ab	2.0	4367.0	13039.0	ORF1ab	1.0	4347.0	20.0	same gene	2020-06	2020	6
13364	13304	60	3	0.05696	13099.0	ORF1ab	1.0	4367.0	13039.0	ORF1ab	1.0	4347.0	20.0	same gene	2020-06	2020	6
13363	13304	59	3	0.05696	13098.0	ORF1ab	3.0	4366.0	13039.0	ORF1ab	1.0	4347.0	19.0	same gene	2020-06	2020	6
13362	13304	58	3	0.05696	13097.0	ORF1ab	2.0	4366.0	13039.0	ORF1ab	1.0	4347.0	19.0	same gene	2020-06	2020	6
13361	13304	57	3	0.05696	13096.0	ORF1ab	1.0	4366.0	13039.0	ORF1ab	1.0	4347.0	19.0	same gene	2020-06	2020	6
13360	13304	56	3	0.05696	13095.0	ORF1ab	3.0	4365.0	13039.0	ORF1ab	1.0	4347.0	18.0	same gene	2020-06	2020	6
13359	13304	55	3	0.05696	13094.0	ORF1ab	2.0	4365.0	13039.0	ORF1ab	1.0	4347.0	18.0	same gene	2020-06	2020	6
13358	13304	54	3	0.05696	13093.0	ORF1ab	1.0	4365.0	13039.0	ORF1ab	1.0	4347.0	18.0	same gene	2020-06	2020	6
13349	13369	20	3	0.05696	13084.0	ORF1ab	1.0	4362.0	13104.0	ORF1ab	3.0	4368.0	6.0	same gene	2020-06	2020	6
13349	13367	18	3	0.05696	13084.0	ORF1ab	1.0	4362.0	13102.0	ORF1ab	1.0	4368.0	6.0	same gene	2020-06	2020	6
13349	13365	16	3	0.05696	13084.0	ORF1ab	1.0	4362.0	13100.0	ORF1ab	2.0	4367.0	5.0	same gene	2020-06	2020	6
13349	13364	15	3	0.05696	13084.0	ORF1ab	1.0	4362.0	13099.0	ORF1ab	1.0	4367.0	5.0	same gene	2020-06	2020	6
13349	13363	14	3	0.05696	13084.0	ORF1ab	1.0	4362.0	13098.0	ORF1ab	3.0	4366.0	4.0	same gene	2020-06	2020	6
13349	13362	13	3	0.05696	13084.0	ORF1ab	1.0	4362.0	13097.0	ORF1ab	2.0	4366.0	4.0	same gene	2020-06	2020	6
13349	13361	12	3	0.05696	13084.0	ORF1ab	1.0	4362.0	13096.0	ORF1ab	1.0	4366.0	4.0	same gene	2020-06	2020	6
13349	13360	11	3	0.05696	13084.0	ORF1ab	1.0	4362.0	13095.0	ORF1ab	3.0	4365.0	3.0	same gene	2020-06	2020	6
13349	13359	10	3	0.05696	13084.0	ORF1ab	1.0	4362.0	13094.0	ORF1ab	2.0	4365.0	3.0	same gene	2020-06	2020	6
13349	13358	9	3	0.05696	13084.0	ORF1ab	1.0	4362.0	13093.0	ORF1ab	1.0	4365.0	3.0	same gene	2020-06	2020	6
27179	13365	13814	3	0.05696	657.0	M	3.0	219.0	13100.0	ORF1ab	2.0	4367.0		different gene	2020-06	2020	6
27180	13365	13815	3	0.05696	658.0	M	1.0	220.0	13100.0	ORF1ab	2.0	4367.0		different gene	2020-06	2020	6
27181	13365	13816	3	0.05696	659.0	M	2.0	220.0	13100.0	ORF1ab	2.0	4367.0		different gene	2020-06	2020	6
27182	13365	13817	3	0.05696	660.0	M	3.0	220.0	13100.0	ORF1ab	2.0	4367.0		different gene	2020-06	2020	6
27184	13365	13819	3	0.05696	662.0	M	2.0	221.0	13100.0	ORF1ab	2.0	4367.0		different gene	2020-06	2020	6
27185	13365	13820	3	0.05696	663.0	M	3.0	221.0	13100.0	ORF1ab	2.0	4367.0		different gene	2020-06	2020	6
27186	13365	13821	3	0.05696	664.0	M	1.0	222.0	13100.0	ORF1ab	2.0	4367.0		different gene	2020-06	2020	6
13371	13352	19	3	0.05696	13106.0	ORF1ab	2.0	4369.0	13087.0	ORF1ab	1.0	4363.0	6.0	same gene	2020-06	2020	6
13369	13352	17	3	0.05696	13104.0	ORF1ab	3.0	4368.0	13087.0	ORF1ab	1.0	4363.0	5.0	same gene	2020-06	2020	6
13361	13353	8	3	0.05696	13096.0	ORF1ab	1.0	4366.0	13088.0	ORF1ab	2.0	4363.0	3.0	same gene	2020-06	2020	6
13365	13355	10	3	0.05696	13100.0	ORF1ab	2.0	4367.0	13090.0	ORF1ab	1.0	4364.0	3.0	same gene	2020-06	2020	6
13358	27197	13839	3	0.05696	13093.0	ORF1ab	1.0	4365.0						different gene	2020-06	2020	6
13369	13314	55	3	0.05696	13104.0	ORF1ab	3.0	4368.0	13049.0	ORF1ab	2.0	4350.0	18.0	same gene	2020-06	2020	6
27179	13360	13819	3	0.05696	657.0	M	3.0	219.0	13095.0	ORF1ab	3.0	4365.0		different gene	2020-06	2020	6
13363	13307	56	3	0.05696	13098.0	ORF1ab	3.0	4366.0	13042.0	ORF1ab	1.0	4348.0	18.0	same gene	2020-06	2020	6
27180	13360	13820	3	0.05696	658.0	M	1.0	220.0	13095.0	ORF1ab	3.0	4365.0		different gene	2020-06	2020	6
13362	13307	55	3	0.05696	13097.0	ORF1ab	2.0	4366.0	13042.0	ORF1ab	1.0	4348.0	18.0	same gene	2020-06	2020	6
13361	13307	54	3	0.05696	13096.0	ORF1ab	1.0	4366.0	13042.0	ORF1ab	1.0	4348.0	18.0	same gene	2020-06	2020	6
27181	13360	13821	3	0.05696	659.0	M	2.0	220.0	13095.0	ORF1ab	3.0	4365.0		different gene	2020-06	2020	6
27182	13360	13822	3	0.05696	660.0	M	3.0	220.0	13095.0	ORF1ab	3.0	4365.0		different gene	2020-06	2020	6
13371	13314	57	3	0.05696	13106.0	ORF1ab	2.0	4369.0	13049.0	ORF1ab	2.0	4350.0	19.0	same gene	2020-06	2020	6
27189	13360	13829	3	0.05696	667.0	M	1.0	223.0	13095.0	ORF1ab	3.0	4365.0		different gene	2020-06	2020	6
27184	13360	13824	3	0.05696	662.0	M	2.0	221.0	13095.0	ORF1ab	3.0	4365.0		different gene	2020-06	2020	6
13360	13307	53	3	0.05696	13095.0	ORF1ab	3.0	4365.0	13042.0	ORF1ab	1.0	4348.0	17.0	same gene	2020-06	2020	6
27185	13360	13825	3	0.05696	663.0	M	3.0	221.0	13095.0	ORF1ab	3.0	4365.0		different gene	2020-06	2020	6
13359	13307	52	3	0.05696	13094.0	ORF1ab	2.0	4365.0	13042.0	ORF1ab	1.0	4348.0	17.0	same gene	2020-06	2020	6
13358	13307	51	3	0.05696	13093.0	ORF1ab	1.0	4365.0	13042.0	ORF1ab	1.0	4348.0	17.0	same gene	2020-06	2020	6
27186	13360	13826	3	0.05696	664.0	M	1.0	222.0	13095.0	ORF1ab	3.0	4365.0		different gene	2020-06	2020	6
27187	13360	13827	3	0.05696	665.0	M	2.0	222.0	13095.0	ORF1ab	3.0	4365.0		different gene	2020-06	2020	6
27178	13360	13818	3	0.05696	656.0	M	2.0	219.0	13095.0	ORF1ab	3.0	4365.0		different gene	2020-06	2020	6
13364	13307	57	3	0.05696	13099.0	ORF1ab	1.0	4367.0	13042.0	ORF1ab	1.0	4348.0	19.0	same gene	2020-06	2020	6
13365	13307	58	3	0.05696	13100.0	ORF1ab	2.0	4367.0	13042.0	ORF1ab	1.0	4348.0	19.0	same gene	2020-06	2020	6
13367	13307	60	3	0.05696	13102.0	ORF1ab	1.0	4368.0	13042.0	ORF1ab	1.0	4348.0	20.0	same gene	2020-06	2020	6
13365	13306	59	3	0.05696	13100.0	ORF1ab	2.0	4367.0	13041.0	ORF1ab	3.0	4347.0	20.0	same gene	2020-06	2020	6
13367	13306	61	3	0.05696	13102.0	ORF1ab	1.0	4368.0	13041.0	ORF1ab	3.0	4347.0	21.0	same gene	2020-06	2020	6
13369	13306	63	3	0.05696	13104.0	ORF1ab	3.0	4368.0	13041.0	ORF1ab	3.0	4347.0	21.0	same gene	2020-06	2020	6
13371	13306	65	3	0.05696	13106.0	ORF1ab	2.0	4369.0	13041.0	ORF1ab	3.0	4347.0	22.0	same gene	2020-06	2020	6
13354	13362	8	3	0.05696	13089.0	ORF1ab	3.0	4363.0	13097.0	ORF1ab	2.0	4366.0	3.0	same gene	2020-06	2020	6
13354	13363	9	3	0.05696	13089.0	ORF1ab	3.0	4363.0	13098.0	ORF1ab	3.0	4366.0	3.0	same gene	2020-06	2020	6
13354	13364	10	3	0.05696	13089.0	ORF1ab	3.0	4363.0	13099.0	ORF1ab	1.0	4367.0	4.0	same gene	2020-06	2020	6
13354	13365	11	3	0.05696	13089.0	ORF1ab	3.0	4363.0	13100.0	ORF1ab	2.0	4367.0	4.0	same gene	2020-06	2020	6
13354	13367	13	3	0.05696	13089.0	ORF1ab	3.0	4363.0	13102.0	ORF1ab	1.0	4368.0	5.0	same gene	2020-06	2020	6
13354	13369	15	3	0.05696	13089.0	ORF1ab	3.0	4363.0	13104.0	ORF1ab	3.0	4368.0	5.0	same gene	2020-06	2020	6
13354	13371	17	3	0.05696	13089.0	ORF1ab	3.0	4363.0	13106.0	ORF1ab	2.0	4369.0	6.0	same gene	2020-06	2020	6
13358	13316	42	3	0.05696	13093.0	ORF1ab	1.0	4365.0	13051.0	ORF1ab	1.0	4351.0	14.0	same gene	2020-06	2020	6
13367	13314	53	3	0.05696	13102.0	ORF1ab	1.0	4368.0	13049.0	ORF1ab	2.0	4350.0	18.0	same gene	2020-06	2020	6
13371	13307	64	3	0.05696	13106.0	ORF1ab	2.0	4369.0	13042.0	ORF1ab	1.0	4348.0	21.0	same gene	2020-06	2020	6
13369	13307	62	3	0.05696	13104.0	ORF1ab	3.0	4368.0	13042.0	ORF1ab	1.0	4348.0	20.0	same gene	2020-06	2020	6
27188	13360	13828	3	0.05696	666.0	M	3.0	222.0	13095.0	ORF1ab	3.0	4365.0		different gene	2020-06	2020	6
27190	13360	13830	3	0.05696	668.0	M	2.0	223.0	13095.0	ORF1ab	3.0	4365.0		different gene	2020-06	2020	6
25633	13361	12272	3	0.05696	241.0	ORF3a	1.0	81.0	13096.0	ORF1ab	1.0	4366.0		different gene	2020-06	2020	6
17424	13361	4063	3	0.05696	3957.0	ORF1ab	3.0	1319.0	13096.0	ORF1ab	1.0	4366.0	3047.0	same gene	2020-06	2020	6
17415	13361	4054	3	0.05696	3948.0	ORF1ab	3.0	1316.0	13096.0	ORF1ab	1.0	4366.0	3050.0	same gene	2020-06	2020	6
17416	13361	4055	3	0.05696	3949.0	ORF1ab	1.0	1317.0	13096.0	ORF1ab	1.0	4366.0	3049.0	same gene	2020-06	2020	6
17417	13361	4056	3	0.05696	3950.0	ORF1ab	2.0	1317.0	13096.0	ORF1ab	1.0	4366.0	3049.0	same gene	2020-06	2020	6
17419	13361	4058	3	0.05696	3952.0	ORF1ab	1.0	1318.0	13096.0	ORF1ab	1.0	4366.0	3048.0	same gene	2020-06	2020	6
17420	13361	4059	3	0.05696	3953.0	ORF1ab	2.0	1318.0	13096.0	ORF1ab	1.0	4366.0	3048.0	same gene	2020-06	2020	6
17421	13361	4060	3	0.05696	3954.0	ORF1ab	3.0	1318.0	13096.0	ORF1ab	1.0	4366.0	3048.0	same gene	2020-06	2020	6
17422	13361	4061	3	0.05696	3955.0	ORF1ab	1.0	1319.0	13096.0	ORF1ab	1.0	4366.0	3047.0	same gene	2020-06	2020	6
13358	3496	9862	3	0.05696	13093.0	ORF1ab	1.0	4365.0	3231.0	ORF1ab	3.0	1077.0	3288.0	same gene	2020-06	2020	6
27191	13360	13831	3	0.05696	669.0	M	3.0	223.0	13095.0	ORF1ab	3.0	4365.0		different gene	2020-06	2020	6
13359	3496	9863	3	0.05696	13094.0	ORF1ab	2.0	4365.0	3231.0	ORF1ab	3.0	1077.0	3288.0	same gene	2020-06	2020	6
25631	13361	12270	3	0.05696	239.0	ORF3a	2.0	80.0	13096.0	ORF1ab	1.0	4366.0		different gene	2020-06	2020	6
13360	3496	9864	3	0.05696	13095.0	ORF1ab	3.0	4365.0	3231.0	ORF1ab	3.0	1077.0	3288.0	same gene	2020-06	2020	6
13361	3496	9865	3	0.05696	13096.0	ORF1ab	1.0	4366.0	3231.0	ORF1ab	3.0	1077.0	3289.0	same gene	2020-06	2020	6
13362	3496	9866	3	0.05696	13097.0	ORF1ab	2.0	4366.0	3231.0	ORF1ab	3.0	1077.0	3289.0	same gene	2020-06	2020	6
25632	13361	12271	3	0.05696	240.0	ORF3a	3.0	80.0	13096.0	ORF1ab	1.0	4366.0		different gene	2020-06	2020	6
13363	3496	9867	3	0.05696	13098.0	ORF1ab	3.0	4366.0	3231.0	ORF1ab	3.0	1077.0	3289.0	same gene	2020-06	2020	6
17414	13361	4053	3	0.05696	3947.0	ORF1ab	2.0	1316.0	13096.0	ORF1ab	1.0	4366.0	3050.0	same gene	2020-06	2020	6
17413	13361	4052	3	0.05696	3946.0	ORF1ab	1.0	1316.0	13096.0	ORF1ab	1.0	4366.0	3050.0	same gene	2020-06	2020	6
17412	13361	4051	3	0.05696	3945.0	ORF1ab	3.0	1315.0	13096.0	ORF1ab	1.0	4366.0	3051.0	same gene	2020-06	2020	6
17411	13361	4050	3	0.05696	3944.0	ORF1ab	2.0	1315.0	13096.0	ORF1ab	1.0	4366.0	3051.0	same gene	2020-06	2020	6
27192	13360	13832	3	0.05696					13095.0	ORF1ab	3.0	4365.0		different gene	2020-06	2020	6
27193	13360	13833	3	0.05696					13095.0	ORF1ab	3.0	4365.0		different gene	2020-06	2020	6
27194	13360	13834	3	0.05696					13095.0	ORF1ab	3.0	4365.0		different gene	2020-06	2020	6
27195	13360	13835	3	0.05696					13095.0	ORF1ab	3.0	4365.0		different gene	2020-06	2020	6
27197	13360	13837	3	0.05696					13095.0	ORF1ab	3.0	4365.0		different gene	2020-06	2020	6
27199	13360	13839	3	0.05696					13095.0	ORF1ab	3.0	4365.0		different gene	2020-06	2020	6
27218	13360	13858	3	0.05696	17.0	ORF6	2.0	6.0	13095.0	ORF1ab	3.0	4365.0		different gene	2020-06	2020	6
27219	13360	13859	3	0.05696	18.0	ORF6	3.0	6.0	13095.0	ORF1ab	3.0	4365.0		different gene	2020-06	2020	6
27220	13360	13860	3	0.05696	19.0	ORF6	1.0	7.0	13095.0	ORF1ab	3.0	4365.0		different gene	2020-06	2020	6
27221	13360	13861	3	0.05696	20.0	ORF6	2.0	7.0	13095.0	ORF1ab	3.0	4365.0		different gene	2020-06	2020	6
27222	13360	13862	3	0.05696	21.0	ORF6	3.0	7.0	13095.0	ORF1ab	3.0	4365.0		different gene	2020-06	2020	6
27223	13360	13863	3	0.05696	22.0	ORF6	1.0	8.0	13095.0	ORF1ab	3.0	4365.0		different gene	2020-06	2020	6
27224	13360	13864	3	0.05696	23.0	ORF6	2.0	8.0	13095.0	ORF1ab	3.0	4365.0		different gene	2020-06	2020	6
27227	13360	13867	3	0.05696	26.0	ORF6	2.0	9.0	13095.0	ORF1ab	3.0	4365.0		different gene	2020-06	2020	6
27229	13360	13869	3	0.05696	28.0	ORF6	1.0	10.0	13095.0	ORF1ab	3.0	4365.0		different gene	2020-06	2020	6
13364	13306	58	3	0.05696	13099.0	ORF1ab	1.0	4367.0	13041.0	ORF1ab	3.0	4347.0	20.0	same gene	2020-06	2020	6
13363	13306	57	3	0.05696	13098.0	ORF1ab	3.0	4366.0	13041.0	ORF1ab	3.0	4347.0	19.0	same gene	2020-06	2020	6
13362	13306	56	3	0.05696	13097.0	ORF1ab	2.0	4366.0	13041.0	ORF1ab	3.0	4347.0	19.0	same gene	2020-06	2020	6
17415	13360	4055	3	0.05696	3948.0	ORF1ab	3.0	1316.0	13095.0	ORF1ab	3.0	4365.0	3049.0	same gene	2020-06	2020	6
13369	13316	53	3	0.05696	13104.0	ORF1ab	3.0	4368.0	13051.0	ORF1ab	1.0	4351.0	17.0	same gene	2020-06	2020	6
13367	13316	51	3	0.05696	13102.0	ORF1ab	1.0	4368.0	13051.0	ORF1ab	1.0	4351.0	17.0	same gene	2020-06	2020	6
17411	13360	4051	3	0.05696	3944.0	ORF1ab	2.0	1315.0	13095.0	ORF1ab	3.0	4365.0	3050.0	same gene	2020-06	2020	6
17412	13360	4052	3	0.05696	3945.0	ORF1ab	3.0	1315.0	13095.0	ORF1ab	3.0	4365.0	3050.0	same gene	2020-06	2020	6
17413	13360	4053	3	0.05696	3946.0	ORF1ab	1.0	1316.0	13095.0	ORF1ab	3.0	4365.0	3049.0	same gene	2020-06	2020	6
17414	13360	4054	3	0.05696	3947.0	ORF1ab	2.0	1316.0	13095.0	ORF1ab	3.0	4365.0	3049.0	same gene	2020-06	2020	6
13365	13316	49	3	0.05696	13100.0	ORF1ab	2.0	4367.0	13051.0	ORF1ab	1.0	4351.0	16.0	same gene	2020-06	2020	6
17416	13360	4056	3	0.05696	3949.0	ORF1ab	1.0	1317.0	13095.0	ORF1ab	3.0	4365.0	3048.0	same gene	2020-06	2020	6
13361	13306	55	3	0.05696	13096.0	ORF1ab	1.0	4366.0	13041.0	ORF1ab	3.0	4347.0	19.0	same gene	2020-06	2020	6
17417	13360	4057	3	0.05696	3950.0	ORF1ab	2.0	1317.0	13095.0	ORF1ab	3.0	4365.0	3048.0	same gene	2020-06	2020	6
17419	13360	4059	3	0.05696	3952.0	ORF1ab	1.0	1318.0	13095.0	ORF1ab	3.0	4365.0	3047.0	same gene	2020-06	2020	6
17420	13360	4060	3	0.05696	3953.0	ORF1ab	2.0	1318.0	13095.0	ORF1ab	3.0	4365.0	3047.0	same gene	2020-06	2020	6
17421	13360	4061	3	0.05696	3954.0	ORF1ab	3.0	1318.0	13095.0	ORF1ab	3.0	4365.0	3047.0	same gene	2020-06	2020	6
17422	13360	4062	3	0.05696	3955.0	ORF1ab	1.0	1319.0	13095.0	ORF1ab	3.0	4365.0	3046.0	same gene	2020-06	2020	6
17424	13360	4064	3	0.05696	3957.0	ORF1ab	3.0	1319.0	13095.0	ORF1ab	3.0	4365.0	3046.0	same gene	2020-06	2020	6
25631	13360	12271	3	0.05696	239.0	ORF3a	2.0	80.0	13095.0	ORF1ab	3.0	4365.0		different gene	2020-06	2020	6
27229	13359	13870	3	0.05696	28.0	ORF6	1.0	10.0	13094.0	ORF1ab	2.0	4365.0		different gene	2020-06	2020	6
13358	4973	8385	3	0.05696	13093.0	ORF1ab	1.0	4365.0	4708.0	ORF1ab	1.0	1570.0	2795.0	same gene	2020-06	2020	6
13359	4973	8386	3	0.05696	13094.0	ORF1ab	2.0	4365.0	4708.0	ORF1ab	1.0	1570.0	2795.0	same gene	2020-06	2020	6
13360	4973	8387	3	0.05696	13095.0	ORF1ab	3.0	4365.0	4708.0	ORF1ab	1.0	1570.0	2795.0	same gene	2020-06	2020	6
27220	13359	13861	3	0.05696	19.0	ORF6	1.0	7.0	13094.0	ORF1ab	2.0	4365.0		different gene	2020-06	2020	6
27221	13359	13862	3	0.05696	20.0	ORF6	2.0	7.0	13094.0	ORF1ab	2.0	4365.0		different gene	2020-06	2020	6
27222	13359	13863	3	0.05696	21.0	ORF6	3.0	7.0	13094.0	ORF1ab	2.0	4365.0		different gene	2020-06	2020	6
27223	13359	13864	3	0.05696	22.0	ORF6	1.0	8.0	13094.0	ORF1ab	2.0	4365.0		different gene	2020-06	2020	6
27224	13359	13865	3	0.05696	23.0	ORF6	2.0	8.0	13094.0	ORF1ab	2.0	4365.0		different gene	2020-06	2020	6
13371	13316	55	3	0.05696	13106.0	ORF1ab	2.0	4369.0	13051.0	ORF1ab	1.0	4351.0	18.0	same gene	2020-06	2020	6
13371	4973	8398	3	0.05696	13106.0	ORF1ab	2.0	4369.0	4708.0	ORF1ab	1.0	1570.0	2799.0	same gene	2020-06	2020	6
13369	4973	8396	3	0.05696	13104.0	ORF1ab	3.0	4368.0	4708.0	ORF1ab	1.0	1570.0	2798.0	same gene	2020-06	2020	6
13367	4973	8394	3	0.05696	13102.0	ORF1ab	1.0	4368.0	4708.0	ORF1ab	1.0	1570.0	2798.0	same gene	2020-06	2020	6
13365	4973	8392	3	0.05696	13100.0	ORF1ab	2.0	4367.0	4708.0	ORF1ab	1.0	1570.0	2797.0	same gene	2020-06	2020	6
13364	4973	8391	3	0.05696	13099.0	ORF1ab	1.0	4367.0	4708.0	ORF1ab	1.0	1570.0	2797.0	same gene	2020-06	2020	6
13363	4973	8390	3	0.05696	13098.0	ORF1ab	3.0	4366.0	4708.0	ORF1ab	1.0	1570.0	2796.0	same gene	2020-06	2020	6
13362	4973	8389	3	0.05696	13097.0	ORF1ab	2.0	4366.0	4708.0	ORF1ab	1.0	1570.0	2796.0	same gene	2020-06	2020	6
27227	13359	13868	3	0.05696	26.0	ORF6	2.0	9.0	13094.0	ORF1ab	2.0	4365.0		different gene	2020-06	2020	6
13361	4973	8388	3	0.05696	13096.0	ORF1ab	1.0	4366.0	4708.0	ORF1ab	1.0	1570.0	2796.0	same gene	2020-06	2020	6
13316	13371	55	3	0.05696	13051.0	ORF1ab	1.0	4351.0	13106.0	ORF1ab	2.0	4369.0	18.0	same gene	2020-06	2020	6
13316	13369	53	3	0.05696	13051.0	ORF1ab	1.0	4351.0	13104.0	ORF1ab	3.0	4368.0	17.0	same gene	2020-06	2020	6
13316	13367	51	3	0.05696	13051.0	ORF1ab	1.0	4351.0	13102.0	ORF1ab	1.0	4368.0	17.0	same gene	2020-06	2020	6
13354	13358	4	3	0.05696	13089.0	ORF1ab	3.0	4363.0	13093.0	ORF1ab	1.0	4365.0	2.0	same gene	2020-06	2020	6
13354	13360	6	3	0.05696	13089.0	ORF1ab	3.0	4363.0	13095.0	ORF1ab	3.0	4365.0	2.0	same gene	2020-06	2020	6
25639	13360	12279	3	0.05696	247.0	ORF3a	1.0	83.0	13095.0	ORF1ab	3.0	4365.0		different gene	2020-06	2020	6
25640	13360	12280	3	0.05696	248.0	ORF3a	2.0	83.0	13095.0	ORF1ab	3.0	4365.0		different gene	2020-06	2020	6
27170	13360	13810	3	0.05696	648.0	M	3.0	216.0	13095.0	ORF1ab	3.0	4365.0		different gene	2020-06	2020	6
27171	13360	13811	3	0.05696	649.0	M	1.0	217.0	13095.0	ORF1ab	3.0	4365.0		different gene	2020-06	2020	6
27172	13360	13812	3	0.05696	650.0	M	2.0	217.0	13095.0	ORF1ab	3.0	4365.0		different gene	2020-06	2020	6
27173	13360	13813	3	0.05696	651.0	M	3.0	217.0	13095.0	ORF1ab	3.0	4365.0		different gene	2020-06	2020	6
27174	13360	13814	3	0.05696	652.0	M	1.0	218.0	13095.0	ORF1ab	3.0	4365.0		different gene	2020-06	2020	6
27175	13360	13815	3	0.05696	653.0	M	2.0	218.0	13095.0	ORF1ab	3.0	4365.0		different gene	2020-06	2020	6
13354	13361	7	3	0.05696	13089.0	ORF1ab	3.0	4363.0	13096.0	ORF1ab	1.0	4366.0	3.0	same gene	2020-06	2020	6
27176	13360	13816	3	0.05696	654.0	M	3.0	218.0	13095.0	ORF1ab	3.0	4365.0		different gene	2020-06	2020	6
13358	13306	52	3	0.05696	13093.0	ORF1ab	1.0	4365.0	13041.0	ORF1ab	3.0	4347.0	18.0	same gene	2020-06	2020	6
27177	13360	13817	3	0.05696	655.0	M	1.0	219.0	13095.0	ORF1ab	3.0	4365.0		different gene	2020-06	2020	6
13359	13306	53	3	0.05696	13094.0	ORF1ab	2.0	4365.0	13041.0	ORF1ab	3.0	4347.0	18.0	same gene	2020-06	2020	6
13360	13306	54	3	0.05696	13095.0	ORF1ab	3.0	4365.0	13041.0	ORF1ab	3.0	4347.0	18.0	same gene	2020-06	2020	6
13354	13359	5	3	0.05696	13089.0	ORF1ab	3.0	4363.0	13094.0	ORF1ab	2.0	4365.0	2.0	same gene	2020-06	2020	6
13359	13316	43	3	0.05696	13094.0	ORF1ab	2.0	4365.0	13051.0	ORF1ab	1.0	4351.0	14.0	same gene	2020-06	2020	6
13316	13365	49	3	0.05696	13051.0	ORF1ab	1.0	4351.0	13100.0	ORF1ab	2.0	4367.0	16.0	same gene	2020-06	2020	6
13316	13358	42	3	0.05696	13051.0	ORF1ab	1.0	4351.0	13093.0	ORF1ab	1.0	4365.0	14.0	same gene	2020-06	2020	6
13316	13364	48	3	0.05696	13051.0	ORF1ab	1.0	4351.0	13099.0	ORF1ab	1.0	4367.0	16.0	same gene	2020-06	2020	6
25632	13360	12272	3	0.05696	240.0	ORF3a	3.0	80.0	13095.0	ORF1ab	3.0	4365.0		different gene	2020-06	2020	6
13364	13316	48	3	0.05696	13099.0	ORF1ab	1.0	4367.0	13051.0	ORF1ab	1.0	4351.0	16.0	same gene	2020-06	2020	6
25633	13360	12273	3	0.05696	241.0	ORF3a	1.0	81.0	13095.0	ORF1ab	3.0	4365.0		different gene	2020-06	2020	6
13363	13316	47	3	0.05696	13098.0	ORF1ab	3.0	4366.0	13051.0	ORF1ab	1.0	4351.0	15.0	same gene	2020-06	2020	6
25636	13360	12276	3	0.05696	244.0	ORF3a	1.0	82.0	13095.0	ORF1ab	3.0	4365.0		different gene	2020-06	2020	6
25637	13360	12277	3	0.05696	245.0	ORF3a	2.0	82.0	13095.0	ORF1ab	3.0	4365.0		different gene	2020-06	2020	6
13362	13316	46	3	0.05696	13097.0	ORF1ab	2.0	4366.0	13051.0	ORF1ab	1.0	4351.0	15.0	same gene	2020-06	2020	6
13316	13363	47	3	0.05696	13051.0	ORF1ab	1.0	4351.0	13098.0	ORF1ab	3.0	4366.0	15.0	same gene	2020-06	2020	6
13316	13362	46	3	0.05696	13051.0	ORF1ab	1.0	4351.0	13097.0	ORF1ab	2.0	4366.0	15.0	same gene	2020-06	2020	6
13361	13316	45	3	0.05696	13096.0	ORF1ab	1.0	4366.0	13051.0	ORF1ab	1.0	4351.0	15.0	same gene	2020-06	2020	6
13316	13361	45	3	0.05696	13051.0	ORF1ab	1.0	4351.0	13096.0	ORF1ab	1.0	4366.0	15.0	same gene	2020-06	2020	6
13360	13316	44	3	0.05696	13095.0	ORF1ab	3.0	4365.0	13051.0	ORF1ab	1.0	4351.0	14.0	same gene	2020-06	2020	6
13316	13360	44	3	0.05696	13051.0	ORF1ab	1.0	4351.0	13095.0	ORF1ab	3.0	4365.0	14.0	same gene	2020-06	2020	6
13316	13359	43	3	0.05696	13051.0	ORF1ab	1.0	4351.0	13094.0	ORF1ab	2.0	4365.0	14.0	same gene	2020-06	2020	6
13364	3496	9868	3	0.05696	13099.0	ORF1ab	1.0	4367.0	3231.0	ORF1ab	3.0	1077.0	3290.0	same gene	2020-06	2020	6
13365	3496	9869	3	0.05696	13100.0	ORF1ab	2.0	4367.0	3231.0	ORF1ab	3.0	1077.0	3290.0	same gene	2020-06	2020	6
27218	13359	13859	3	0.05696	17.0	ORF6	2.0	6.0	13094.0	ORF1ab	2.0	4365.0		different gene	2020-06	2020	6
27194	13362	13832	3	0.05696					13097.0	ORF1ab	2.0	4366.0		different gene	2020-06	2020	6
27187	13362	13825	3	0.05696	665.0	M	2.0	222.0	13097.0	ORF1ab	2.0	4366.0		different gene	2020-06	2020	6
27188	13362	13826	3	0.05696	666.0	M	3.0	222.0	13097.0	ORF1ab	2.0	4366.0		different gene	2020-06	2020	6
27189	13362	13827	3	0.05696	667.0	M	1.0	223.0	13097.0	ORF1ab	2.0	4366.0		different gene	2020-06	2020	6
27190	13362	13828	3	0.05696	668.0	M	2.0	223.0	13097.0	ORF1ab	2.0	4366.0		different gene	2020-06	2020	6
27191	13362	13829	3	0.05696	669.0	M	3.0	223.0	13097.0	ORF1ab	2.0	4366.0		different gene	2020-06	2020	6
27192	13362	13830	3	0.05696					13097.0	ORF1ab	2.0	4366.0		different gene	2020-06	2020	6
27193	13362	13831	3	0.05696					13097.0	ORF1ab	2.0	4366.0		different gene	2020-06	2020	6
27195	13362	13833	3	0.05696					13097.0	ORF1ab	2.0	4366.0		different gene	2020-06	2020	6
27224	13362	13862	3	0.05696	23.0	ORF6	2.0	8.0	13097.0	ORF1ab	2.0	4366.0		different gene	2020-06	2020	6
27197	13362	13835	3	0.05696					13097.0	ORF1ab	2.0	4366.0		different gene	2020-06	2020	6
27199	13362	13837	3	0.05696					13097.0	ORF1ab	2.0	4366.0		different gene	2020-06	2020	6
27218	13362	13856	3	0.05696	17.0	ORF6	2.0	6.0	13097.0	ORF1ab	2.0	4366.0		different gene	2020-06	2020	6
27219	13362	13857	3	0.05696	18.0	ORF6	3.0	6.0	13097.0	ORF1ab	2.0	4366.0		different gene	2020-06	2020	6
27220	13362	13858	3	0.05696	19.0	ORF6	1.0	7.0	13097.0	ORF1ab	2.0	4366.0		different gene	2020-06	2020	6
27221	13362	13859	3	0.05696	20.0	ORF6	2.0	7.0	13097.0	ORF1ab	2.0	4366.0		different gene	2020-06	2020	6
27222	13362	13860	3	0.05696	21.0	ORF6	3.0	7.0	13097.0	ORF1ab	2.0	4366.0		different gene	2020-06	2020	6
27186	13362	13824	3	0.05696	664.0	M	1.0	222.0	13097.0	ORF1ab	2.0	4366.0		different gene	2020-06	2020	6
27185	13362	13823	3	0.05696	663.0	M	3.0	221.0	13097.0	ORF1ab	2.0	4366.0		different gene	2020-06	2020	6
27184	13362	13822	3	0.05696	662.0	M	2.0	221.0	13097.0	ORF1ab	2.0	4366.0		different gene	2020-06	2020	6
27182	13362	13820	3	0.05696	660.0	M	3.0	220.0	13097.0	ORF1ab	2.0	4366.0		different gene	2020-06	2020	6
25637	13362	12275	3	0.05696	245.0	ORF3a	2.0	82.0	13097.0	ORF1ab	2.0	4366.0		different gene	2020-06	2020	6
25639	13362	12277	3	0.05696	247.0	ORF3a	1.0	83.0	13097.0	ORF1ab	2.0	4366.0		different gene	2020-06	2020	6
25640	13362	12278	3	0.05696	248.0	ORF3a	2.0	83.0	13097.0	ORF1ab	2.0	4366.0		different gene	2020-06	2020	6
27170	13362	13808	3	0.05696	648.0	M	3.0	216.0	13097.0	ORF1ab	2.0	4366.0		different gene	2020-06	2020	6
27171	13362	13809	3	0.05696	649.0	M	1.0	217.0	13097.0	ORF1ab	2.0	4366.0		different gene	2020-06	2020	6
27172	13362	13810	3	0.05696	650.0	M	2.0	217.0	13097.0	ORF1ab	2.0	4366.0		different gene	2020-06	2020	6
27173	13362	13811	3	0.05696	651.0	M	3.0	217.0	13097.0	ORF1ab	2.0	4366.0		different gene	2020-06	2020	6
27174	13362	13812	3	0.05696	652.0	M	1.0	218.0	13097.0	ORF1ab	2.0	4366.0		different gene	2020-06	2020	6
27175	13362	13813	3	0.05696	653.0	M	2.0	218.0	13097.0	ORF1ab	2.0	4366.0		different gene	2020-06	2020	6
27176	13362	13814	3	0.05696	654.0	M	3.0	218.0	13097.0	ORF1ab	2.0	4366.0		different gene	2020-06	2020	6
27177	13362	13815	3	0.05696	655.0	M	1.0	219.0	13097.0	ORF1ab	2.0	4366.0		different gene	2020-06	2020	6
27178	13362	13816	3	0.05696	656.0	M	2.0	219.0	13097.0	ORF1ab	2.0	4366.0		different gene	2020-06	2020	6
27179	13362	13817	3	0.05696	657.0	M	3.0	219.0	13097.0	ORF1ab	2.0	4366.0		different gene	2020-06	2020	6
27180	13362	13818	3	0.05696	658.0	M	1.0	220.0	13097.0	ORF1ab	2.0	4366.0		different gene	2020-06	2020	6
27181	13362	13819	3	0.05696	659.0	M	2.0	220.0	13097.0	ORF1ab	2.0	4366.0		different gene	2020-06	2020	6
27223	13362	13861	3	0.05696	22.0	ORF6	1.0	8.0	13097.0	ORF1ab	2.0	4366.0		different gene	2020-06	2020	6
27227	13362	13865	3	0.05696	26.0	ORF6	2.0	9.0	13097.0	ORF1ab	2.0	4366.0		different gene	2020-06	2020	6
13367	3496	9871	3	0.05696	13102.0	ORF1ab	1.0	4368.0	3231.0	ORF1ab	3.0	1077.0	3291.0	same gene	2020-06	2020	6
27177	13363	13814	3	0.05696	655.0	M	1.0	219.0	13098.0	ORF1ab	3.0	4366.0		different gene	2020-06	2020	6
27170	13363	13807	3	0.05696	648.0	M	3.0	216.0	13098.0	ORF1ab	3.0	4366.0		different gene	2020-06	2020	6
27171	13363	13808	3	0.05696	649.0	M	1.0	217.0	13098.0	ORF1ab	3.0	4366.0		different gene	2020-06	2020	6
27172	13363	13809	3	0.05696	650.0	M	2.0	217.0	13098.0	ORF1ab	3.0	4366.0		different gene	2020-06	2020	6
27173	13363	13810	3	0.05696	651.0	M	3.0	217.0	13098.0	ORF1ab	3.0	4366.0		different gene	2020-06	2020	6
27174	13363	13811	3	0.05696	652.0	M	1.0	218.0	13098.0	ORF1ab	3.0	4366.0		different gene	2020-06	2020	6
27175	13363	13812	3	0.05696	653.0	M	2.0	218.0	13098.0	ORF1ab	3.0	4366.0		different gene	2020-06	2020	6
27176	13363	13813	3	0.05696	654.0	M	3.0	218.0	13098.0	ORF1ab	3.0	4366.0		different gene	2020-06	2020	6
27178	13363	13815	3	0.05696	656.0	M	2.0	219.0	13098.0	ORF1ab	3.0	4366.0		different gene	2020-06	2020	6
27229	13362	13867	3	0.05696	28.0	ORF6	1.0	10.0	13097.0	ORF1ab	2.0	4366.0		different gene	2020-06	2020	6
27179	13363	13816	3	0.05696	657.0	M	3.0	219.0	13098.0	ORF1ab	3.0	4366.0		different gene	2020-06	2020	6
27180	13363	13817	3	0.05696	658.0	M	1.0	220.0	13098.0	ORF1ab	3.0	4366.0		different gene	2020-06	2020	6
27181	13363	13818	3	0.05696	659.0	M	2.0	220.0	13098.0	ORF1ab	3.0	4366.0		different gene	2020-06	2020	6
27182	13363	13819	3	0.05696	660.0	M	3.0	220.0	13098.0	ORF1ab	3.0	4366.0		different gene	2020-06	2020	6
27184	13363	13821	3	0.05696	662.0	M	2.0	221.0	13098.0	ORF1ab	3.0	4366.0		different gene	2020-06	2020	6
27185	13363	13822	3	0.05696	663.0	M	3.0	221.0	13098.0	ORF1ab	3.0	4366.0		different gene	2020-06	2020	6
27186	13363	13823	3	0.05696	664.0	M	1.0	222.0	13098.0	ORF1ab	3.0	4366.0		different gene	2020-06	2020	6
25640	13363	12277	3	0.05696	248.0	ORF3a	2.0	83.0	13098.0	ORF1ab	3.0	4366.0		different gene	2020-06	2020	6
25639	13363	12276	3	0.05696	247.0	ORF3a	1.0	83.0	13098.0	ORF1ab	3.0	4366.0		different gene	2020-06	2020	6
25637	13363	12274	3	0.05696	245.0	ORF3a	2.0	82.0	13098.0	ORF1ab	3.0	4366.0		different gene	2020-06	2020	6
25636	13363	12273	3	0.05696	244.0	ORF3a	1.0	82.0	13098.0	ORF1ab	3.0	4366.0		different gene	2020-06	2020	6
17411	13363	4048	3	0.05696	3944.0	ORF1ab	2.0	1315.0	13098.0	ORF1ab	3.0	4366.0	3051.0	same gene	2020-06	2020	6
17412	13363	4049	3	0.05696	3945.0	ORF1ab	3.0	1315.0	13098.0	ORF1ab	3.0	4366.0	3051.0	same gene	2020-06	2020	6
17413	13363	4050	3	0.05696	3946.0	ORF1ab	1.0	1316.0	13098.0	ORF1ab	3.0	4366.0	3050.0	same gene	2020-06	2020	6
17414	13363	4051	3	0.05696	3947.0	ORF1ab	2.0	1316.0	13098.0	ORF1ab	3.0	4366.0	3050.0	same gene	2020-06	2020	6
17415	13363	4052	3	0.05696	3948.0	ORF1ab	3.0	1316.0	13098.0	ORF1ab	3.0	4366.0	3050.0	same gene	2020-06	2020	6
17416	13363	4053	3	0.05696	3949.0	ORF1ab	1.0	1317.0	13098.0	ORF1ab	3.0	4366.0	3049.0	same gene	2020-06	2020	6
17417	13363	4054	3	0.05696	3950.0	ORF1ab	2.0	1317.0	13098.0	ORF1ab	3.0	4366.0	3049.0	same gene	2020-06	2020	6
17419	13363	4056	3	0.05696	3952.0	ORF1ab	1.0	1318.0	13098.0	ORF1ab	3.0	4366.0	3048.0	same gene	2020-06	2020	6
17420	13363	4057	3	0.05696	3953.0	ORF1ab	2.0	1318.0	13098.0	ORF1ab	3.0	4366.0	3048.0	same gene	2020-06	2020	6
17421	13363	4058	3	0.05696	3954.0	ORF1ab	3.0	1318.0	13098.0	ORF1ab	3.0	4366.0	3048.0	same gene	2020-06	2020	6
17422	13363	4059	3	0.05696	3955.0	ORF1ab	1.0	1319.0	13098.0	ORF1ab	3.0	4366.0	3047.0	same gene	2020-06	2020	6
17424	13363	4061	3	0.05696	3957.0	ORF1ab	3.0	1319.0	13098.0	ORF1ab	3.0	4366.0	3047.0	same gene	2020-06	2020	6
25631	13363	12268	3	0.05696	239.0	ORF3a	2.0	80.0	13098.0	ORF1ab	3.0	4366.0		different gene	2020-06	2020	6
25632	13363	12269	3	0.05696	240.0	ORF3a	3.0	80.0	13098.0	ORF1ab	3.0	4366.0		different gene	2020-06	2020	6
25633	13363	12270	3	0.05696	241.0	ORF3a	1.0	81.0	13098.0	ORF1ab	3.0	4366.0		different gene	2020-06	2020	6
25636	13362	12274	3	0.05696	244.0	ORF3a	1.0	82.0	13097.0	ORF1ab	2.0	4366.0		different gene	2020-06	2020	6
25633	13362	12271	3	0.05696	241.0	ORF3a	1.0	81.0	13097.0	ORF1ab	2.0	4366.0		different gene	2020-06	2020	6
25632	13362	12270	3	0.05696	240.0	ORF3a	3.0	80.0	13097.0	ORF1ab	2.0	4366.0		different gene	2020-06	2020	6
27182	13361	13821	3	0.05696	660.0	M	3.0	220.0	13096.0	ORF1ab	1.0	4366.0		different gene	2020-06	2020	6
27175	13361	13814	3	0.05696	653.0	M	2.0	218.0	13096.0	ORF1ab	1.0	4366.0		different gene	2020-06	2020	6
27176	13361	13815	3	0.05696	654.0	M	3.0	218.0	13096.0	ORF1ab	1.0	4366.0		different gene	2020-06	2020	6
27177	13361	13816	3	0.05696	655.0	M	1.0	219.0	13096.0	ORF1ab	1.0	4366.0		different gene	2020-06	2020	6
27178	13361	13817	3	0.05696	656.0	M	2.0	219.0	13096.0	ORF1ab	1.0	4366.0		different gene	2020-06	2020	6
27179	13361	13818	3	0.05696	657.0	M	3.0	219.0	13096.0	ORF1ab	1.0	4366.0		different gene	2020-06	2020	6
27180	13361	13819	3	0.05696	658.0	M	1.0	220.0	13096.0	ORF1ab	1.0	4366.0		different gene	2020-06	2020	6
27181	13361	13820	3	0.05696	659.0	M	2.0	220.0	13096.0	ORF1ab	1.0	4366.0		different gene	2020-06	2020	6
27184	13361	13823	3	0.05696	662.0	M	2.0	221.0	13096.0	ORF1ab	1.0	4366.0		different gene	2020-06	2020	6
25631	13362	12269	3	0.05696	239.0	ORF3a	2.0	80.0	13097.0	ORF1ab	2.0	4366.0		different gene	2020-06	2020	6
27185	13361	13824	3	0.05696	663.0	M	3.0	221.0	13096.0	ORF1ab	1.0	4366.0		different gene	2020-06	2020	6
27186	13361	13825	3	0.05696	664.0	M	1.0	222.0	13096.0	ORF1ab	1.0	4366.0		different gene	2020-06	2020	6
27187	13361	13826	3	0.05696	665.0	M	2.0	222.0	13096.0	ORF1ab	1.0	4366.0		different gene	2020-06	2020	6
27188	13361	13827	3	0.05696	666.0	M	3.0	222.0	13096.0	ORF1ab	1.0	4366.0		different gene	2020-06	2020	6
27189	13361	13828	3	0.05696	667.0	M	1.0	223.0	13096.0	ORF1ab	1.0	4366.0		different gene	2020-06	2020	6
27190	13361	13829	3	0.05696	668.0	M	2.0	223.0	13096.0	ORF1ab	1.0	4366.0		different gene	2020-06	2020	6
27191	13361	13830	3	0.05696	669.0	M	3.0	223.0	13096.0	ORF1ab	1.0	4366.0		different gene	2020-06	2020	6
27174	13361	13813	3	0.05696	652.0	M	1.0	218.0	13096.0	ORF1ab	1.0	4366.0		different gene	2020-06	2020	6
27173	13361	13812	3	0.05696	651.0	M	3.0	217.0	13096.0	ORF1ab	1.0	4366.0		different gene	2020-06	2020	6
27172	13361	13811	3	0.05696	650.0	M	2.0	217.0	13096.0	ORF1ab	1.0	4366.0		different gene	2020-06	2020	6
27171	13361	13810	3	0.05696	649.0	M	1.0	217.0	13096.0	ORF1ab	1.0	4366.0		different gene	2020-06	2020	6
25636	13361	12275	3	0.05696	244.0	ORF3a	1.0	82.0	13096.0	ORF1ab	1.0	4366.0		different gene	2020-06	2020	6
13369	3496	9873	3	0.05696	13104.0	ORF1ab	3.0	4368.0	3231.0	ORF1ab	3.0	1077.0	3291.0	same gene	2020-06	2020	6
13371	3496	9875	3	0.05696	13106.0	ORF1ab	2.0	4369.0	3231.0	ORF1ab	3.0	1077.0	3292.0	same gene	2020-06	2020	6
25637	13361	12276	3	0.05696	245.0	ORF3a	2.0	82.0	13096.0	ORF1ab	1.0	4366.0		different gene	2020-06	2020	6
25639	13361	12278	3	0.05696	247.0	ORF3a	1.0	83.0	13096.0	ORF1ab	1.0	4366.0		different gene	2020-06	2020	6
13355	13371	16	3	0.05696	13090.0	ORF1ab	1.0	4364.0	13106.0	ORF1ab	2.0	4369.0	5.0	same gene	2020-06	2020	6
13355	13369	14	3	0.05696	13090.0	ORF1ab	1.0	4364.0	13104.0	ORF1ab	3.0	4368.0	4.0	same gene	2020-06	2020	6
13355	13367	12	3	0.05696	13090.0	ORF1ab	1.0	4364.0	13102.0	ORF1ab	1.0	4368.0	4.0	same gene	2020-06	2020	6
13355	13365	10	3	0.05696	13090.0	ORF1ab	1.0	4364.0	13100.0	ORF1ab	2.0	4367.0	3.0	same gene	2020-06	2020	6
25640	13361	12279	3	0.05696	248.0	ORF3a	2.0	83.0	13096.0	ORF1ab	1.0	4366.0		different gene	2020-06	2020	6
13355	13364	9	3	0.05696	13090.0	ORF1ab	1.0	4364.0	13099.0	ORF1ab	1.0	4367.0	3.0	same gene	2020-06	2020	6
13355	13363	8	3	0.05696	13090.0	ORF1ab	1.0	4364.0	13098.0	ORF1ab	3.0	4366.0	2.0	same gene	2020-06	2020	6
27170	13361	13809	3	0.05696	648.0	M	3.0	216.0	13096.0	ORF1ab	1.0	4366.0		different gene	2020-06	2020	6
13355	13362	7	3	0.05696	13090.0	ORF1ab	1.0	4364.0	13097.0	ORF1ab	2.0	4366.0	2.0	same gene	2020-06	2020	6
13355	13361	6	3	0.05696	13090.0	ORF1ab	1.0	4364.0	13096.0	ORF1ab	1.0	4366.0	2.0	same gene	2020-06	2020	6
27192	13361	13831	3	0.05696					13096.0	ORF1ab	1.0	4366.0		different gene	2020-06	2020	6
27193	13361	13832	3	0.05696					13096.0	ORF1ab	1.0	4366.0		different gene	2020-06	2020	6
27194	13361	13833	3	0.05696					13096.0	ORF1ab	1.0	4366.0		different gene	2020-06	2020	6
17417	13362	4055	3	0.05696	3950.0	ORF1ab	2.0	1317.0	13097.0	ORF1ab	2.0	4366.0	3049.0	same gene	2020-06	2020	6
13314	13371	57	3	0.05696	13049.0	ORF1ab	2.0	4350.0	13106.0	ORF1ab	2.0	4369.0	19.0	same gene	2020-06	2020	6
13314	13369	55	3	0.05696	13049.0	ORF1ab	2.0	4350.0	13104.0	ORF1ab	3.0	4368.0	18.0	same gene	2020-06	2020	6
13314	13367	53	3	0.05696	13049.0	ORF1ab	2.0	4350.0	13102.0	ORF1ab	1.0	4368.0	18.0	same gene	2020-06	2020	6
13314	13365	51	3	0.05696	13049.0	ORF1ab	2.0	4350.0	13100.0	ORF1ab	2.0	4367.0	17.0	same gene	2020-06	2020	6
13314	13364	50	3	0.05696	13049.0	ORF1ab	2.0	4350.0	13099.0	ORF1ab	1.0	4367.0	17.0	same gene	2020-06	2020	6
13314	13363	49	3	0.05696	13049.0	ORF1ab	2.0	4350.0	13098.0	ORF1ab	3.0	4366.0	16.0	same gene	2020-06	2020	6
13314	13362	48	3	0.05696	13049.0	ORF1ab	2.0	4350.0	13097.0	ORF1ab	2.0	4366.0	16.0	same gene	2020-06	2020	6
13314	13361	47	3	0.05696	13049.0	ORF1ab	2.0	4350.0	13096.0	ORF1ab	1.0	4366.0	16.0	same gene	2020-06	2020	6
13314	13360	46	3	0.05696	13049.0	ORF1ab	2.0	4350.0	13095.0	ORF1ab	3.0	4365.0	15.0	same gene	2020-06	2020	6
13314	13359	45	3	0.05696	13049.0	ORF1ab	2.0	4350.0	13094.0	ORF1ab	2.0	4365.0	15.0	same gene	2020-06	2020	6
13314	13358	44	3	0.05696	13049.0	ORF1ab	2.0	4350.0	13093.0	ORF1ab	1.0	4365.0	15.0	same gene	2020-06	2020	6
17420	13362	4058	3	0.05696	3953.0	ORF1ab	2.0	1318.0	13097.0	ORF1ab	2.0	4366.0	3048.0	same gene	2020-06	2020	6
17421	13362	4059	3	0.05696	3954.0	ORF1ab	3.0	1318.0	13097.0	ORF1ab	2.0	4366.0	3048.0	same gene	2020-06	2020	6
17422	13362	4060	3	0.05696	3955.0	ORF1ab	1.0	1319.0	13097.0	ORF1ab	2.0	4366.0	3047.0	same gene	2020-06	2020	6
17424	13362	4062	3	0.05696	3957.0	ORF1ab	3.0	1319.0	13097.0	ORF1ab	2.0	4366.0	3047.0	same gene	2020-06	2020	6
17419	13362	4057	3	0.05696	3952.0	ORF1ab	1.0	1318.0	13097.0	ORF1ab	2.0	4366.0	3048.0	same gene	2020-06	2020	6
17416	13362	4054	3	0.05696	3949.0	ORF1ab	1.0	1317.0	13097.0	ORF1ab	2.0	4366.0	3049.0	same gene	2020-06	2020	6
27195	13361	13834	3	0.05696					13096.0	ORF1ab	1.0	4366.0		different gene	2020-06	2020	6
