## Supplementary Material 3 for "Real-time identification of epistatic interactions in SARS-CoV-2 from large genome collections": time_subset_2020-06.tsv (part 3 of 3)

pos_source	pos_target	distance	outlier	mi	feature_position_source	gene_source	codon_source	feature_codon_source	feature_position_target	gene_target	codon_target	feature_codon_target	codon_distance	interaction	name	year	month
17415	13362	4053	3	0.05696	3948.0	ORF1ab	3.0	1316.0	13097.0	ORF1ab	2.0	4366.0	3050.0	same gene	2020-06	2020	6
27197	13361	13836	3	0.05696					13096.0	ORF1ab	1.0	4366.0		different gene	2020-06	2020	6
27199	13361	13838	3	0.05696					13096.0	ORF1ab	1.0	4366.0		different gene	2020-06	2020	6
27218	13361	13857	3	0.05696	17.0	ORF6	2.0	6.0	13096.0	ORF1ab	1.0	4366.0		different gene	2020-06	2020	6
27219	13361	13858	3	0.05696	18.0	ORF6	3.0	6.0	13096.0	ORF1ab	1.0	4366.0		different gene	2020-06	2020	6
27220	13361	13859	3	0.05696	19.0	ORF6	1.0	7.0	13096.0	ORF1ab	1.0	4366.0		different gene	2020-06	2020	6
27221	13361	13860	3	0.05696	20.0	ORF6	2.0	7.0	13096.0	ORF1ab	1.0	4366.0		different gene	2020-06	2020	6
27222	13361	13861	3	0.05696	21.0	ORF6	3.0	7.0	13096.0	ORF1ab	1.0	4366.0		different gene	2020-06	2020	6
27223	13361	13862	3	0.05696	22.0	ORF6	1.0	8.0	13096.0	ORF1ab	1.0	4366.0		different gene	2020-06	2020	6
27224	13361	13863	3	0.05696	23.0	ORF6	2.0	8.0	13096.0	ORF1ab	1.0	4366.0		different gene	2020-06	2020	6
27227	13361	13866	3	0.05696	26.0	ORF6	2.0	9.0	13096.0	ORF1ab	1.0	4366.0		different gene	2020-06	2020	6
27229	13361	13868	3	0.05696	28.0	ORF6	1.0	10.0	13096.0	ORF1ab	1.0	4366.0		different gene	2020-06	2020	6
17411	13362	4049	3	0.05696	3944.0	ORF1ab	2.0	1315.0	13097.0	ORF1ab	2.0	4366.0	3051.0	same gene	2020-06	2020	6
17412	13362	4050	3	0.05696	3945.0	ORF1ab	3.0	1315.0	13097.0	ORF1ab	2.0	4366.0	3051.0	same gene	2020-06	2020	6
17413	13362	4051	3	0.05696	3946.0	ORF1ab	1.0	1316.0	13097.0	ORF1ab	2.0	4366.0	3050.0	same gene	2020-06	2020	6
17414	13362	4052	3	0.05696	3947.0	ORF1ab	2.0	1316.0	13097.0	ORF1ab	2.0	4366.0	3050.0	same gene	2020-06	2020	6
27219	13359	13860	3	0.05696	18.0	ORF6	3.0	6.0	13094.0	ORF1ab	2.0	4365.0		different gene	2020-06	2020	6
27199	13359	13840	3	0.05696					13094.0	ORF1ab	2.0	4365.0		different gene	2020-06	2020	6
13358	27195	13837	3	0.05696	13093.0	ORF1ab	1.0	4365.0						different gene	2020-06	2020	6
13352	13359	7	3	0.05696	13087.0	ORF1ab	1.0	4363.0	13094.0	ORF1ab	2.0	4365.0	2.0	same gene	2020-06	2020	6
13369	13308	61	3	0.05696	13104.0	ORF1ab	3.0	4368.0	13043.0	ORF1ab	2.0	4348.0	20.0	same gene	2020-06	2020	6
13367	13308	59	3	0.05696	13102.0	ORF1ab	1.0	4368.0	13043.0	ORF1ab	2.0	4348.0	20.0	same gene	2020-06	2020	6
13365	13308	57	3	0.05696	13100.0	ORF1ab	2.0	4367.0	13043.0	ORF1ab	2.0	4348.0	19.0	same gene	2020-06	2020	6
13364	13308	56	3	0.05696	13099.0	ORF1ab	1.0	4367.0	13043.0	ORF1ab	2.0	4348.0	19.0	same gene	2020-06	2020	6
13363	13308	55	3	0.05696	13098.0	ORF1ab	3.0	4366.0	13043.0	ORF1ab	2.0	4348.0	18.0	same gene	2020-06	2020	6
13362	13308	54	3	0.05696	13097.0	ORF1ab	2.0	4366.0	13043.0	ORF1ab	2.0	4348.0	18.0	same gene	2020-06	2020	6
13352	13358	6	3	0.05696	13087.0	ORF1ab	1.0	4363.0	13093.0	ORF1ab	1.0	4365.0	2.0	same gene	2020-06	2020	6
13361	13308	53	3	0.05696	13096.0	ORF1ab	1.0	4366.0	13043.0	ORF1ab	2.0	4348.0	18.0	same gene	2020-06	2020	6
13361	1615	11746	3	0.05696	13096.0	ORF1ab	1.0	4366.0	1350.0	ORF1ab	3.0	450.0	3916.0	same gene	2020-06	2020	6
13360	13308	52	3	0.05696	13095.0	ORF1ab	3.0	4365.0	13043.0	ORF1ab	2.0	4348.0	17.0	same gene	2020-06	2020	6
13352	13360	8	3	0.05696	13087.0	ORF1ab	1.0	4363.0	13095.0	ORF1ab	3.0	4365.0	2.0	same gene	2020-06	2020	6
13359	13308	51	3	0.05696	13094.0	ORF1ab	2.0	4365.0	13043.0	ORF1ab	2.0	4348.0	17.0	same gene	2020-06	2020	6
13352	13361	9	3	0.05696	13087.0	ORF1ab	1.0	4363.0	13096.0	ORF1ab	1.0	4366.0	3.0	same gene	2020-06	2020	6
13358	13308	50	3	0.05696	13093.0	ORF1ab	1.0	4365.0	13043.0	ORF1ab	2.0	4348.0	17.0	same gene	2020-06	2020	6
13358	1615	11743	3	0.05696	13093.0	ORF1ab	1.0	4365.0	1350.0	ORF1ab	3.0	450.0	3915.0	same gene	2020-06	2020	6
13359	1615	11744	3	0.05696	13094.0	ORF1ab	2.0	4365.0	1350.0	ORF1ab	3.0	450.0	3915.0	same gene	2020-06	2020	6
13371	13308	63	3	0.05696	13106.0	ORF1ab	2.0	4369.0	13043.0	ORF1ab	2.0	4348.0	21.0	same gene	2020-06	2020	6
13358	17411	4053	3	0.05696	13093.0	ORF1ab	1.0	4365.0	3944.0	ORF1ab	2.0	1315.0	3050.0	same gene	2020-06	2020	6
13358	17412	4054	3	0.05696	13093.0	ORF1ab	1.0	4365.0	3945.0	ORF1ab	3.0	1315.0	3050.0	same gene	2020-06	2020	6
13358	17413	4055	3	0.05696	13093.0	ORF1ab	1.0	4365.0	3946.0	ORF1ab	1.0	1316.0	3049.0	same gene	2020-06	2020	6
13361	13355	6	3	0.05696	13096.0	ORF1ab	1.0	4366.0	13090.0	ORF1ab	1.0	4364.0	2.0	same gene	2020-06	2020	6
13362	13355	7	3	0.05696	13097.0	ORF1ab	2.0	4366.0	13090.0	ORF1ab	1.0	4364.0	2.0	same gene	2020-06	2020	6
13363	13355	8	3	0.05696	13098.0	ORF1ab	3.0	4366.0	13090.0	ORF1ab	1.0	4364.0	2.0	same gene	2020-06	2020	6
13364	13355	9	3	0.05696	13099.0	ORF1ab	1.0	4367.0	13090.0	ORF1ab	1.0	4364.0	3.0	same gene	2020-06	2020	6
13371	4977	8394	3	0.05696	13106.0	ORF1ab	2.0	4369.0	4712.0	ORF1ab	2.0	1571.0	2798.0	same gene	2020-06	2020	6
13367	13355	12	3	0.05696	13102.0	ORF1ab	1.0	4368.0	13090.0	ORF1ab	1.0	4364.0	4.0	same gene	2020-06	2020	6
13369	13355	14	3	0.05696	13104.0	ORF1ab	3.0	4368.0	13090.0	ORF1ab	1.0	4364.0	4.0	same gene	2020-06	2020	6
13371	13355	16	3	0.05696	13106.0	ORF1ab	2.0	4369.0	13090.0	ORF1ab	1.0	4364.0	5.0	same gene	2020-06	2020	6
13358	17421	4063	3	0.05696	13093.0	ORF1ab	1.0	4365.0	3954.0	ORF1ab	3.0	1318.0	3047.0	same gene	2020-06	2020	6
13358	17420	4062	3	0.05696	13093.0	ORF1ab	1.0	4365.0	3953.0	ORF1ab	2.0	1318.0	3047.0	same gene	2020-06	2020	6
13358	17419	4061	3	0.05696	13093.0	ORF1ab	1.0	4365.0	3952.0	ORF1ab	1.0	1318.0	3047.0	same gene	2020-06	2020	6
13358	17417	4059	3	0.05696	13093.0	ORF1ab	1.0	4365.0	3950.0	ORF1ab	2.0	1317.0	3048.0	same gene	2020-06	2020	6
13358	17416	4058	3	0.05696	13093.0	ORF1ab	1.0	4365.0	3949.0	ORF1ab	1.0	1317.0	3048.0	same gene	2020-06	2020	6
13358	17415	4057	3	0.05696	13093.0	ORF1ab	1.0	4365.0	3948.0	ORF1ab	3.0	1316.0	3049.0	same gene	2020-06	2020	6
13358	17414	4056	3	0.05696	13093.0	ORF1ab	1.0	4365.0	3947.0	ORF1ab	2.0	1316.0	3049.0	same gene	2020-06	2020	6
13360	1615	11745	3	0.05696	13095.0	ORF1ab	3.0	4365.0	1350.0	ORF1ab	3.0	450.0	3915.0	same gene	2020-06	2020	6
13362	1615	11747	3	0.05696	13097.0	ORF1ab	2.0	4366.0	1350.0	ORF1ab	3.0	450.0	3916.0	same gene	2020-06	2020	6
13363	13317	46	3	0.05696	13098.0	ORF1ab	3.0	4366.0	13052.0	ORF1ab	2.0	4351.0	15.0	same gene	2020-06	2020	6
13362	4974	8388	3	0.05696	13097.0	ORF1ab	2.0	4366.0	4709.0	ORF1ab	2.0	1570.0	2796.0	same gene	2020-06	2020	6
13352	13371	19	3	0.05696	13087.0	ORF1ab	1.0	4363.0	13106.0	ORF1ab	2.0	4369.0	6.0	same gene	2020-06	2020	6
13371	4974	8397	3	0.05696	13106.0	ORF1ab	2.0	4369.0	4709.0	ORF1ab	2.0	1570.0	2799.0	same gene	2020-06	2020	6
13369	4974	8395	3	0.05696	13104.0	ORF1ab	3.0	4368.0	4709.0	ORF1ab	2.0	1570.0	2798.0	same gene	2020-06	2020	6
13367	4974	8393	3	0.05696	13102.0	ORF1ab	1.0	4368.0	4709.0	ORF1ab	2.0	1570.0	2798.0	same gene	2020-06	2020	6
13365	4974	8391	3	0.05696	13100.0	ORF1ab	2.0	4367.0	4709.0	ORF1ab	2.0	1570.0	2797.0	same gene	2020-06	2020	6
13364	4974	8390	3	0.05696	13099.0	ORF1ab	1.0	4367.0	4709.0	ORF1ab	2.0	1570.0	2797.0	same gene	2020-06	2020	6
13363	4974	8389	3	0.05696	13098.0	ORF1ab	3.0	4366.0	4709.0	ORF1ab	2.0	1570.0	2796.0	same gene	2020-06	2020	6
13361	4974	8387	3	0.05696	13096.0	ORF1ab	1.0	4366.0	4709.0	ORF1ab	2.0	1570.0	2796.0	same gene	2020-06	2020	6
13363	1615	11748	3	0.05696	13098.0	ORF1ab	3.0	4366.0	1350.0	ORF1ab	3.0	450.0	3916.0	same gene	2020-06	2020	6
13360	4974	8386	3	0.05696	13095.0	ORF1ab	3.0	4365.0	4709.0	ORF1ab	2.0	1570.0	2795.0	same gene	2020-06	2020	6
13359	4974	8385	3	0.05696	13094.0	ORF1ab	2.0	4365.0	4709.0	ORF1ab	2.0	1570.0	2795.0	same gene	2020-06	2020	6
13358	4974	8384	3	0.05696	13093.0	ORF1ab	1.0	4365.0	4709.0	ORF1ab	2.0	1570.0	2795.0	same gene	2020-06	2020	6
13371	13317	54	3	0.05696	13106.0	ORF1ab	2.0	4369.0	13052.0	ORF1ab	2.0	4351.0	18.0	same gene	2020-06	2020	6
13369	13317	52	3	0.05696	13104.0	ORF1ab	3.0	4368.0	13052.0	ORF1ab	2.0	4351.0	17.0	same gene	2020-06	2020	6
13367	13317	50	3	0.05696	13102.0	ORF1ab	1.0	4368.0	13052.0	ORF1ab	2.0	4351.0	17.0	same gene	2020-06	2020	6
13365	13317	48	3	0.05696	13100.0	ORF1ab	2.0	4367.0	13052.0	ORF1ab	2.0	4351.0	16.0	same gene	2020-06	2020	6
13352	13369	17	3	0.05696	13087.0	ORF1ab	1.0	4363.0	13104.0	ORF1ab	3.0	4368.0	5.0	same gene	2020-06	2020	6
13352	13367	15	3	0.05696	13087.0	ORF1ab	1.0	4363.0	13102.0	ORF1ab	1.0	4368.0	5.0	same gene	2020-06	2020	6
13352	13365	13	3	0.05696	13087.0	ORF1ab	1.0	4363.0	13100.0	ORF1ab	2.0	4367.0	4.0	same gene	2020-06	2020	6
13352	13364	12	3	0.05696	13087.0	ORF1ab	1.0	4363.0	13099.0	ORF1ab	1.0	4367.0	4.0	same gene	2020-06	2020	6
13364	1615	11749	3	0.05696	13099.0	ORF1ab	1.0	4367.0	1350.0	ORF1ab	3.0	450.0	3917.0	same gene	2020-06	2020	6
13365	1615	11750	3	0.05696	13100.0	ORF1ab	2.0	4367.0	1350.0	ORF1ab	3.0	450.0	3917.0	same gene	2020-06	2020	6
13367	1615	11752	3	0.05696	13102.0	ORF1ab	1.0	4368.0	1350.0	ORF1ab	3.0	450.0	3918.0	same gene	2020-06	2020	6
13369	1615	11754	3	0.05696	13104.0	ORF1ab	3.0	4368.0	1350.0	ORF1ab	3.0	450.0	3918.0	same gene	2020-06	2020	6
13371	1615	11756	3	0.05696	13106.0	ORF1ab	2.0	4369.0	1350.0	ORF1ab	3.0	450.0	3919.0	same gene	2020-06	2020	6
13361	13357	4	3	0.05696	13096.0	ORF1ab	1.0	4366.0	13092.0	ORF1ab	3.0	4364.0	2.0	same gene	2020-06	2020	6
13362	13357	5	3	0.05696	13097.0	ORF1ab	2.0	4366.0	13092.0	ORF1ab	3.0	4364.0	2.0	same gene	2020-06	2020	6
13363	13357	6	3	0.05696	13098.0	ORF1ab	3.0	4366.0	13092.0	ORF1ab	3.0	4364.0	2.0	same gene	2020-06	2020	6
13364	13357	7	3	0.05696	13099.0	ORF1ab	1.0	4367.0	13092.0	ORF1ab	3.0	4364.0	3.0	same gene	2020-06	2020	6
13365	13357	8	3	0.05696	13100.0	ORF1ab	2.0	4367.0	13092.0	ORF1ab	3.0	4364.0	3.0	same gene	2020-06	2020	6
13367	13357	10	3	0.05696	13102.0	ORF1ab	1.0	4368.0	13092.0	ORF1ab	3.0	4364.0	4.0	same gene	2020-06	2020	6
13369	13357	12	3	0.05696	13104.0	ORF1ab	3.0	4368.0	13092.0	ORF1ab	3.0	4364.0	4.0	same gene	2020-06	2020	6
13371	13357	14	3	0.05696	13106.0	ORF1ab	2.0	4369.0	13092.0	ORF1ab	3.0	4364.0	5.0	same gene	2020-06	2020	6
13352	13362	10	3	0.05696	13087.0	ORF1ab	1.0	4363.0	13097.0	ORF1ab	2.0	4366.0	3.0	same gene	2020-06	2020	6
13352	13363	11	3	0.05696	13087.0	ORF1ab	1.0	4363.0	13098.0	ORF1ab	3.0	4366.0	3.0	same gene	2020-06	2020	6
13358	17422	4064	3	0.05696	13093.0	ORF1ab	1.0	4365.0	3955.0	ORF1ab	1.0	1319.0	3046.0	same gene	2020-06	2020	6
13358	17424	4066	3	0.05696	13093.0	ORF1ab	1.0	4365.0	3957.0	ORF1ab	3.0	1319.0	3046.0	same gene	2020-06	2020	6
13358	25631	12273	3	0.05696	13093.0	ORF1ab	1.0	4365.0	239.0	ORF3a	2.0	80.0		different gene	2020-06	2020	6
13367	13319	48	3	0.05696	13102.0	ORF1ab	1.0	4368.0	13054.0	ORF1ab	1.0	4352.0	16.0	same gene	2020-06	2020	6
13358	27186	13828	3	0.05696	13093.0	ORF1ab	1.0	4365.0	664.0	M	1.0	222.0		different gene	2020-06	2020	6
13358	27185	13827	3	0.05696	13093.0	ORF1ab	1.0	4365.0	663.0	M	3.0	221.0		different gene	2020-06	2020	6
13358	27184	13826	3	0.05696	13093.0	ORF1ab	1.0	4365.0	662.0	M	2.0	221.0		different gene	2020-06	2020	6
13358	27182	13824	3	0.05696	13093.0	ORF1ab	1.0	4365.0	660.0	M	3.0	220.0		different gene	2020-06	2020	6
13358	27181	13823	3	0.05696	13093.0	ORF1ab	1.0	4365.0	659.0	M	2.0	220.0		different gene	2020-06	2020	6
13371	13319	52	3	0.05696	13106.0	ORF1ab	2.0	4369.0	13054.0	ORF1ab	1.0	4352.0	17.0	same gene	2020-06	2020	6
13369	13319	50	3	0.05696	13104.0	ORF1ab	3.0	4368.0	13054.0	ORF1ab	1.0	4352.0	16.0	same gene	2020-06	2020	6
13365	13319	46	3	0.05696	13100.0	ORF1ab	2.0	4367.0	13054.0	ORF1ab	1.0	4352.0	15.0	same gene	2020-06	2020	6
13358	25632	12274	3	0.05696	13093.0	ORF1ab	1.0	4365.0	240.0	ORF3a	3.0	80.0		different gene	2020-06	2020	6
13364	13319	45	3	0.05696	13099.0	ORF1ab	1.0	4367.0	13054.0	ORF1ab	1.0	4352.0	15.0	same gene	2020-06	2020	6
13363	13319	44	3	0.05696	13098.0	ORF1ab	3.0	4366.0	13054.0	ORF1ab	1.0	4352.0	14.0	same gene	2020-06	2020	6
13362	13319	43	3	0.05696	13097.0	ORF1ab	2.0	4366.0	13054.0	ORF1ab	1.0	4352.0	14.0	same gene	2020-06	2020	6
13361	13319	42	3	0.05696	13096.0	ORF1ab	1.0	4366.0	13054.0	ORF1ab	1.0	4352.0	14.0	same gene	2020-06	2020	6
13360	13319	41	3	0.05696	13095.0	ORF1ab	3.0	4365.0	13054.0	ORF1ab	1.0	4352.0	13.0	same gene	2020-06	2020	6
13359	13319	40	3	0.05696	13094.0	ORF1ab	2.0	4365.0	13054.0	ORF1ab	1.0	4352.0	13.0	same gene	2020-06	2020	6
13358	13319	39	3	0.05696	13093.0	ORF1ab	1.0	4365.0	13054.0	ORF1ab	1.0	4352.0	13.0	same gene	2020-06	2020	6
13351	13371	20	3	0.05696	13086.0	ORF1ab	3.0	4362.0	13106.0	ORF1ab	2.0	4369.0	7.0	same gene	2020-06	2020	6
13351	13369	18	3	0.05696	13086.0	ORF1ab	3.0	4362.0	13104.0	ORF1ab	3.0	4368.0	6.0	same gene	2020-06	2020	6
13351	13367	16	3	0.05696	13086.0	ORF1ab	3.0	4362.0	13102.0	ORF1ab	1.0	4368.0	6.0	same gene	2020-06	2020	6
13358	27187	13829	3	0.05696	13093.0	ORF1ab	1.0	4365.0	665.0	M	2.0	222.0		different gene	2020-06	2020	6
13358	27194	13836	3	0.05696	13093.0	ORF1ab	1.0	4365.0						different gene	2020-06	2020	6
13358	27193	13835	3	0.05696	13093.0	ORF1ab	1.0	4365.0						different gene	2020-06	2020	6
13358	27192	13834	3	0.05696	13093.0	ORF1ab	1.0	4365.0						different gene	2020-06	2020	6
13351	13358	7	3	0.05696	13086.0	ORF1ab	3.0	4362.0	13093.0	ORF1ab	1.0	4365.0	3.0	same gene	2020-06	2020	6
13351	13359	8	3	0.05696	13086.0	ORF1ab	3.0	4362.0	13094.0	ORF1ab	2.0	4365.0	3.0	same gene	2020-06	2020	6
13351	13360	9	3	0.05696	13086.0	ORF1ab	3.0	4362.0	13095.0	ORF1ab	3.0	4365.0	3.0	same gene	2020-06	2020	6
13351	13361	10	3	0.05696	13086.0	ORF1ab	3.0	4362.0	13096.0	ORF1ab	1.0	4366.0	4.0	same gene	2020-06	2020	6
13351	13362	11	3	0.05696	13086.0	ORF1ab	3.0	4362.0	13097.0	ORF1ab	2.0	4366.0	4.0	same gene	2020-06	2020	6
13351	13363	12	3	0.05696	13086.0	ORF1ab	3.0	4362.0	13098.0	ORF1ab	3.0	4366.0	4.0	same gene	2020-06	2020	6
13351	13364	13	3	0.05696	13086.0	ORF1ab	3.0	4362.0	13099.0	ORF1ab	1.0	4367.0	5.0	same gene	2020-06	2020	6
13351	13365	14	3	0.05696	13086.0	ORF1ab	3.0	4362.0	13100.0	ORF1ab	2.0	4367.0	5.0	same gene	2020-06	2020	6
13358	27191	13833	3	0.05696	13093.0	ORF1ab	1.0	4365.0	669.0	M	3.0	223.0		different gene	2020-06	2020	6
13358	27190	13832	3	0.05696	13093.0	ORF1ab	1.0	4365.0	668.0	M	2.0	223.0		different gene	2020-06	2020	6
13358	27189	13831	3	0.05696	13093.0	ORF1ab	1.0	4365.0	667.0	M	1.0	223.0		different gene	2020-06	2020	6
13358	27188	13830	3	0.05696	13093.0	ORF1ab	1.0	4365.0	666.0	M	3.0	222.0		different gene	2020-06	2020	6
13358	27180	13822	3	0.05696	13093.0	ORF1ab	1.0	4365.0	658.0	M	1.0	220.0		different gene	2020-06	2020	6
13319	13371	52	3	0.05696	13054.0	ORF1ab	1.0	4352.0	13106.0	ORF1ab	2.0	4369.0	17.0	same gene	2020-06	2020	6
13319	13369	50	3	0.05696	13054.0	ORF1ab	1.0	4352.0	13104.0	ORF1ab	3.0	4368.0	16.0	same gene	2020-06	2020	6
13319	13361	42	3	0.05696	13054.0	ORF1ab	1.0	4352.0	13096.0	ORF1ab	1.0	4366.0	14.0	same gene	2020-06	2020	6
13359	13305	54	3	0.05696	13094.0	ORF1ab	2.0	4365.0	13040.0	ORF1ab	2.0	4347.0	18.0	same gene	2020-06	2020	6
13319	13360	41	3	0.05696	13054.0	ORF1ab	1.0	4352.0	13095.0	ORF1ab	3.0	4365.0	13.0	same gene	2020-06	2020	6
13360	13305	55	3	0.05696	13095.0	ORF1ab	3.0	4365.0	13040.0	ORF1ab	2.0	4347.0	18.0	same gene	2020-06	2020	6
13361	13305	56	3	0.05696	13096.0	ORF1ab	1.0	4366.0	13040.0	ORF1ab	2.0	4347.0	19.0	same gene	2020-06	2020	6
13362	13305	57	3	0.05696	13097.0	ORF1ab	2.0	4366.0	13040.0	ORF1ab	2.0	4347.0	19.0	same gene	2020-06	2020	6
13319	13359	40	3	0.05696	13054.0	ORF1ab	1.0	4352.0	13094.0	ORF1ab	2.0	4365.0	13.0	same gene	2020-06	2020	6
13363	13305	58	3	0.05696	13098.0	ORF1ab	3.0	4366.0	13040.0	ORF1ab	2.0	4347.0	19.0	same gene	2020-06	2020	6
13364	13305	59	3	0.05696	13099.0	ORF1ab	1.0	4367.0	13040.0	ORF1ab	2.0	4347.0	20.0	same gene	2020-06	2020	6
13365	13305	60	3	0.05696	13100.0	ORF1ab	2.0	4367.0	13040.0	ORF1ab	2.0	4347.0	20.0	same gene	2020-06	2020	6
13367	13305	62	3	0.05696	13102.0	ORF1ab	1.0	4368.0	13040.0	ORF1ab	2.0	4347.0	21.0	same gene	2020-06	2020	6
13369	13305	64	3	0.05696	13104.0	ORF1ab	3.0	4368.0	13040.0	ORF1ab	2.0	4347.0	21.0	same gene	2020-06	2020	6
13319	13358	39	3	0.05696	13054.0	ORF1ab	1.0	4352.0	13093.0	ORF1ab	1.0	4365.0	13.0	same gene	2020-06	2020	6
13371	13305	66	3	0.05696	13106.0	ORF1ab	2.0	4369.0	13040.0	ORF1ab	2.0	4347.0	22.0	same gene	2020-06	2020	6
13358	25636	12278	3	0.05696	13093.0	ORF1ab	1.0	4365.0	244.0	ORF3a	1.0	82.0		different gene	2020-06	2020	6
13358	25633	12275	3	0.05696	13093.0	ORF1ab	1.0	4365.0	241.0	ORF3a	1.0	81.0		different gene	2020-06	2020	6
13358	13305	53	3	0.05696	13093.0	ORF1ab	1.0	4365.0	13040.0	ORF1ab	2.0	4347.0	18.0	same gene	2020-06	2020	6
13358	25637	12279	3	0.05696	13093.0	ORF1ab	1.0	4365.0	245.0	ORF3a	2.0	82.0		different gene	2020-06	2020	6
13358	27179	13821	3	0.05696	13093.0	ORF1ab	1.0	4365.0	657.0	M	3.0	219.0		different gene	2020-06	2020	6
13358	25639	12281	3	0.05696	13093.0	ORF1ab	1.0	4365.0	247.0	ORF3a	1.0	83.0		different gene	2020-06	2020	6
13358	27178	13820	3	0.05696	13093.0	ORF1ab	1.0	4365.0	656.0	M	2.0	219.0		different gene	2020-06	2020	6
13319	13367	48	3	0.05696	13054.0	ORF1ab	1.0	4352.0	13102.0	ORF1ab	1.0	4368.0	16.0	same gene	2020-06	2020	6
13358	27177	13819	3	0.05696	13093.0	ORF1ab	1.0	4365.0	655.0	M	1.0	219.0		different gene	2020-06	2020	6
13358	27176	13818	3	0.05696	13093.0	ORF1ab	1.0	4365.0	654.0	M	3.0	218.0		different gene	2020-06	2020	6
13319	13365	46	3	0.05696	13054.0	ORF1ab	1.0	4352.0	13100.0	ORF1ab	2.0	4367.0	15.0	same gene	2020-06	2020	6
13358	27175	13817	3	0.05696	13093.0	ORF1ab	1.0	4365.0	653.0	M	2.0	218.0		different gene	2020-06	2020	6
13358	27174	13816	3	0.05696	13093.0	ORF1ab	1.0	4365.0	652.0	M	1.0	218.0		different gene	2020-06	2020	6
13358	27173	13815	3	0.05696	13093.0	ORF1ab	1.0	4365.0	651.0	M	3.0	217.0		different gene	2020-06	2020	6
13358	27172	13814	3	0.05696	13093.0	ORF1ab	1.0	4365.0	650.0	M	2.0	217.0		different gene	2020-06	2020	6
13358	27171	13813	3	0.05696	13093.0	ORF1ab	1.0	4365.0	649.0	M	1.0	217.0		different gene	2020-06	2020	6
13319	13364	45	3	0.05696	13054.0	ORF1ab	1.0	4352.0	13099.0	ORF1ab	1.0	4367.0	15.0	same gene	2020-06	2020	6
13319	13363	44	3	0.05696	13054.0	ORF1ab	1.0	4352.0	13098.0	ORF1ab	3.0	4366.0	14.0	same gene	2020-06	2020	6
13358	27170	13812	3	0.05696	13093.0	ORF1ab	1.0	4365.0	648.0	M	3.0	216.0		different gene	2020-06	2020	6
13358	25640	12282	3	0.05696	13093.0	ORF1ab	1.0	4365.0	248.0	ORF3a	2.0	83.0		different gene	2020-06	2020	6
13319	13362	43	3	0.05696	13054.0	ORF1ab	1.0	4352.0	13097.0	ORF1ab	2.0	4366.0	14.0	same gene	2020-06	2020	6
13364	13317	47	3	0.05696	13099.0	ORF1ab	1.0	4367.0	13052.0	ORF1ab	2.0	4351.0	16.0	same gene	2020-06	2020	6
13362	13317	45	3	0.05696	13097.0	ORF1ab	2.0	4366.0	13052.0	ORF1ab	2.0	4351.0	15.0	same gene	2020-06	2020	6
27197	13359	13838	3	0.05696					13094.0	ORF1ab	2.0	4365.0		different gene	2020-06	2020	6
17416	13359	4057	3	0.05696	3949.0	ORF1ab	1.0	1317.0	13094.0	ORF1ab	2.0	4365.0	3048.0	same gene	2020-06	2020	6
27227	13358	13869	3	0.05696	26.0	ORF6	2.0	9.0	13093.0	ORF1ab	1.0	4365.0		different gene	2020-06	2020	6
27229	13358	13871	3	0.05696	28.0	ORF6	1.0	10.0	13093.0	ORF1ab	1.0	4365.0		different gene	2020-06	2020	6
17411	13359	4052	3	0.05696	3944.0	ORF1ab	2.0	1315.0	13094.0	ORF1ab	2.0	4365.0	3050.0	same gene	2020-06	2020	6
17412	13359	4053	3	0.05696	3945.0	ORF1ab	3.0	1315.0	13094.0	ORF1ab	2.0	4365.0	3050.0	same gene	2020-06	2020	6
17413	13359	4054	3	0.05696	3946.0	ORF1ab	1.0	1316.0	13094.0	ORF1ab	2.0	4365.0	3049.0	same gene	2020-06	2020	6
17414	13359	4055	3	0.05696	3947.0	ORF1ab	2.0	1316.0	13094.0	ORF1ab	2.0	4365.0	3049.0	same gene	2020-06	2020	6
17415	13359	4056	3	0.05696	3948.0	ORF1ab	3.0	1316.0	13094.0	ORF1ab	2.0	4365.0	3049.0	same gene	2020-06	2020	6
13371	1617	11754	3	0.05696	13106.0	ORF1ab	2.0	4369.0	1352.0	ORF1ab	2.0	451.0	3918.0	same gene	2020-06	2020	6
25633	13359	12274	3	0.05696	241.0	ORF3a	1.0	81.0	13094.0	ORF1ab	2.0	4365.0		different gene	2020-06	2020	6
17417	13359	4058	3	0.05696	3950.0	ORF1ab	2.0	1317.0	13094.0	ORF1ab	2.0	4365.0	3048.0	same gene	2020-06	2020	6
17419	13359	4060	3	0.05696	3952.0	ORF1ab	1.0	1318.0	13094.0	ORF1ab	2.0	4365.0	3047.0	same gene	2020-06	2020	6
17420	13359	4061	3	0.05696	3953.0	ORF1ab	2.0	1318.0	13094.0	ORF1ab	2.0	4365.0	3047.0	same gene	2020-06	2020	6
17421	13359	4062	3	0.05696	3954.0	ORF1ab	3.0	1318.0	13094.0	ORF1ab	2.0	4365.0	3047.0	same gene	2020-06	2020	6
17422	13359	4063	3	0.05696	3955.0	ORF1ab	1.0	1319.0	13094.0	ORF1ab	2.0	4365.0	3046.0	same gene	2020-06	2020	6
17424	13359	4065	3	0.05696	3957.0	ORF1ab	3.0	1319.0	13094.0	ORF1ab	2.0	4365.0	3046.0	same gene	2020-06	2020	6
25631	13359	12272	3	0.05696	239.0	ORF3a	2.0	80.0	13094.0	ORF1ab	2.0	4365.0		different gene	2020-06	2020	6
27224	13358	13866	3	0.05696	23.0	ORF6	2.0	8.0	13093.0	ORF1ab	1.0	4365.0		different gene	2020-06	2020	6
27223	13358	13865	3	0.05696	22.0	ORF6	1.0	8.0	13093.0	ORF1ab	1.0	4365.0		different gene	2020-06	2020	6
27222	13358	13864	3	0.05696	21.0	ORF6	3.0	7.0	13093.0	ORF1ab	1.0	4365.0		different gene	2020-06	2020	6
27221	13358	13863	3	0.05696	20.0	ORF6	2.0	7.0	13093.0	ORF1ab	1.0	4365.0		different gene	2020-06	2020	6
27186	13358	13828	3	0.05696	664.0	M	1.0	222.0	13093.0	ORF1ab	1.0	4365.0		different gene	2020-06	2020	6
27187	13358	13829	3	0.05696	665.0	M	2.0	222.0	13093.0	ORF1ab	1.0	4365.0		different gene	2020-06	2020	6
27188	13358	13830	3	0.05696	666.0	M	3.0	222.0	13093.0	ORF1ab	1.0	4365.0		different gene	2020-06	2020	6
27189	13358	13831	3	0.05696	667.0	M	1.0	223.0	13093.0	ORF1ab	1.0	4365.0		different gene	2020-06	2020	6
27190	13358	13832	3	0.05696	668.0	M	2.0	223.0	13093.0	ORF1ab	1.0	4365.0		different gene	2020-06	2020	6
27191	13358	13833	3	0.05696	669.0	M	3.0	223.0	13093.0	ORF1ab	1.0	4365.0		different gene	2020-06	2020	6
27192	13358	13834	3	0.05696					13093.0	ORF1ab	1.0	4365.0		different gene	2020-06	2020	6
27193	13358	13835	3	0.05696					13093.0	ORF1ab	1.0	4365.0		different gene	2020-06	2020	6
27194	13358	13836	3	0.05696					13093.0	ORF1ab	1.0	4365.0		different gene	2020-06	2020	6
27195	13358	13837	3	0.05696					13093.0	ORF1ab	1.0	4365.0		different gene	2020-06	2020	6
27197	13358	13839	3	0.05696					13093.0	ORF1ab	1.0	4365.0		different gene	2020-06	2020	6
27199	13358	13841	3	0.05696					13093.0	ORF1ab	1.0	4365.0		different gene	2020-06	2020	6
27218	13358	13860	3	0.05696	17.0	ORF6	2.0	6.0	13093.0	ORF1ab	1.0	4365.0		different gene	2020-06	2020	6
27219	13358	13861	3	0.05696	18.0	ORF6	3.0	6.0	13093.0	ORF1ab	1.0	4365.0		different gene	2020-06	2020	6
27220	13358	13862	3	0.05696	19.0	ORF6	1.0	7.0	13093.0	ORF1ab	1.0	4365.0		different gene	2020-06	2020	6
25632	13359	12273	3	0.05696	240.0	ORF3a	3.0	80.0	13094.0	ORF1ab	2.0	4365.0		different gene	2020-06	2020	6
25636	13359	12277	3	0.05696	244.0	ORF3a	1.0	82.0	13094.0	ORF1ab	2.0	4365.0		different gene	2020-06	2020	6
13361	13317	44	3	0.05696	13096.0	ORF1ab	1.0	4366.0	13052.0	ORF1ab	2.0	4351.0	15.0	same gene	2020-06	2020	6
27187	13359	13828	3	0.05696	665.0	M	2.0	222.0	13094.0	ORF1ab	2.0	4365.0		different gene	2020-06	2020	6
27179	13359	13820	3	0.05696	657.0	M	3.0	219.0	13094.0	ORF1ab	2.0	4365.0		different gene	2020-06	2020	6
27180	13359	13821	3	0.05696	658.0	M	1.0	220.0	13094.0	ORF1ab	2.0	4365.0		different gene	2020-06	2020	6
27181	13359	13822	3	0.05696	659.0	M	2.0	220.0	13094.0	ORF1ab	2.0	4365.0		different gene	2020-06	2020	6
27182	13359	13823	3	0.05696	660.0	M	3.0	220.0	13094.0	ORF1ab	2.0	4365.0		different gene	2020-06	2020	6
27184	13359	13825	3	0.05696	662.0	M	2.0	221.0	13094.0	ORF1ab	2.0	4365.0		different gene	2020-06	2020	6
27185	13359	13826	3	0.05696	663.0	M	3.0	221.0	13094.0	ORF1ab	2.0	4365.0		different gene	2020-06	2020	6
27186	13359	13827	3	0.05696	664.0	M	1.0	222.0	13094.0	ORF1ab	2.0	4365.0		different gene	2020-06	2020	6
27188	13359	13829	3	0.05696	666.0	M	3.0	222.0	13094.0	ORF1ab	2.0	4365.0		different gene	2020-06	2020	6
25637	13359	12278	3	0.05696	245.0	ORF3a	2.0	82.0	13094.0	ORF1ab	2.0	4365.0		different gene	2020-06	2020	6
27189	13359	13830	3	0.05696	667.0	M	1.0	223.0	13094.0	ORF1ab	2.0	4365.0		different gene	2020-06	2020	6
27190	13359	13831	3	0.05696	668.0	M	2.0	223.0	13094.0	ORF1ab	2.0	4365.0		different gene	2020-06	2020	6
27191	13359	13832	3	0.05696	669.0	M	3.0	223.0	13094.0	ORF1ab	2.0	4365.0		different gene	2020-06	2020	6
27192	13359	13833	3	0.05696					13094.0	ORF1ab	2.0	4365.0		different gene	2020-06	2020	6
27193	13359	13834	3	0.05696					13094.0	ORF1ab	2.0	4365.0		different gene	2020-06	2020	6
27194	13359	13835	3	0.05696					13094.0	ORF1ab	2.0	4365.0		different gene	2020-06	2020	6
27195	13359	13836	3	0.05696					13094.0	ORF1ab	2.0	4365.0		different gene	2020-06	2020	6
27178	13359	13819	3	0.05696	656.0	M	2.0	219.0	13094.0	ORF1ab	2.0	4365.0		different gene	2020-06	2020	6
27177	13359	13818	3	0.05696	655.0	M	1.0	219.0	13094.0	ORF1ab	2.0	4365.0		different gene	2020-06	2020	6
27176	13359	13817	3	0.05696	654.0	M	3.0	218.0	13094.0	ORF1ab	2.0	4365.0		different gene	2020-06	2020	6
27175	13359	13816	3	0.05696	653.0	M	2.0	218.0	13094.0	ORF1ab	2.0	4365.0		different gene	2020-06	2020	6
13358	13314	44	3	0.05696	13093.0	ORF1ab	1.0	4365.0	13049.0	ORF1ab	2.0	4350.0	15.0	same gene	2020-06	2020	6
13359	13314	45	3	0.05696	13094.0	ORF1ab	2.0	4365.0	13049.0	ORF1ab	2.0	4350.0	15.0	same gene	2020-06	2020	6
13360	13314	46	3	0.05696	13095.0	ORF1ab	3.0	4365.0	13049.0	ORF1ab	2.0	4350.0	15.0	same gene	2020-06	2020	6
13361	13314	47	3	0.05696	13096.0	ORF1ab	1.0	4366.0	13049.0	ORF1ab	2.0	4350.0	16.0	same gene	2020-06	2020	6
13362	13314	48	3	0.05696	13097.0	ORF1ab	2.0	4366.0	13049.0	ORF1ab	2.0	4350.0	16.0	same gene	2020-06	2020	6
13363	13314	49	3	0.05696	13098.0	ORF1ab	3.0	4366.0	13049.0	ORF1ab	2.0	4350.0	16.0	same gene	2020-06	2020	6
13364	13314	50	3	0.05696	13099.0	ORF1ab	1.0	4367.0	13049.0	ORF1ab	2.0	4350.0	17.0	same gene	2020-06	2020	6
13365	13314	51	3	0.05696	13100.0	ORF1ab	2.0	4367.0	13049.0	ORF1ab	2.0	4350.0	17.0	same gene	2020-06	2020	6
25639	13359	12280	3	0.05696	247.0	ORF3a	1.0	83.0	13094.0	ORF1ab	2.0	4365.0		different gene	2020-06	2020	6
25640	13359	12281	3	0.05696	248.0	ORF3a	2.0	83.0	13094.0	ORF1ab	2.0	4365.0		different gene	2020-06	2020	6
27170	13359	13811	3	0.05696	648.0	M	3.0	216.0	13094.0	ORF1ab	2.0	4365.0		different gene	2020-06	2020	6
27171	13359	13812	3	0.05696	649.0	M	1.0	217.0	13094.0	ORF1ab	2.0	4365.0		different gene	2020-06	2020	6
27172	13359	13813	3	0.05696	650.0	M	2.0	217.0	13094.0	ORF1ab	2.0	4365.0		different gene	2020-06	2020	6
27173	13359	13814	3	0.05696	651.0	M	3.0	217.0	13094.0	ORF1ab	2.0	4365.0		different gene	2020-06	2020	6
27174	13359	13815	3	0.05696	652.0	M	1.0	218.0	13094.0	ORF1ab	2.0	4365.0		different gene	2020-06	2020	6
27185	13358	13827	3	0.05696	663.0	M	3.0	221.0	13093.0	ORF1ab	1.0	4365.0		different gene	2020-06	2020	6
13369	1617	11752	3	0.05696	13104.0	ORF1ab	3.0	4368.0	1352.0	ORF1ab	2.0	451.0	3917.0	same gene	2020-06	2020	6
13367	1617	11750	3	0.05696	13102.0	ORF1ab	1.0	4368.0	1352.0	ORF1ab	2.0	451.0	3917.0	same gene	2020-06	2020	6
13317	13361	44	3	0.05696	13052.0	ORF1ab	2.0	4351.0	13096.0	ORF1ab	1.0	4366.0	15.0	same gene	2020-06	2020	6
13317	13371	54	3	0.05696	13052.0	ORF1ab	2.0	4351.0	13106.0	ORF1ab	2.0	4369.0	18.0	same gene	2020-06	2020	6
13317	13369	52	3	0.05696	13052.0	ORF1ab	2.0	4351.0	13104.0	ORF1ab	3.0	4368.0	17.0	same gene	2020-06	2020	6
13317	13367	50	3	0.05696	13052.0	ORF1ab	2.0	4351.0	13102.0	ORF1ab	1.0	4368.0	17.0	same gene	2020-06	2020	6
13317	13365	48	3	0.05696	13052.0	ORF1ab	2.0	4351.0	13100.0	ORF1ab	2.0	4367.0	16.0	same gene	2020-06	2020	6
13317	13364	47	3	0.05696	13052.0	ORF1ab	2.0	4351.0	13099.0	ORF1ab	1.0	4367.0	16.0	same gene	2020-06	2020	6
13317	13363	46	3	0.05696	13052.0	ORF1ab	2.0	4351.0	13098.0	ORF1ab	3.0	4366.0	15.0	same gene	2020-06	2020	6
13317	13362	45	3	0.05696	13052.0	ORF1ab	2.0	4351.0	13097.0	ORF1ab	2.0	4366.0	15.0	same gene	2020-06	2020	6
13317	13360	43	3	0.05696	13052.0	ORF1ab	2.0	4351.0	13095.0	ORF1ab	3.0	4365.0	14.0	same gene	2020-06	2020	6
13365	1617	11748	3	0.05696	13100.0	ORF1ab	2.0	4367.0	1352.0	ORF1ab	2.0	451.0	3916.0	same gene	2020-06	2020	6
13317	13359	42	3	0.05696	13052.0	ORF1ab	2.0	4351.0	13094.0	ORF1ab	2.0	4365.0	14.0	same gene	2020-06	2020	6
13317	13358	41	3	0.05696	13052.0	ORF1ab	2.0	4351.0	13093.0	ORF1ab	1.0	4365.0	14.0	same gene	2020-06	2020	6
25637	13358	12279	3	0.05696	245.0	ORF3a	2.0	82.0	13093.0	ORF1ab	1.0	4365.0		different gene	2020-06	2020	6
25639	13358	12281	3	0.05696	247.0	ORF3a	1.0	83.0	13093.0	ORF1ab	1.0	4365.0		different gene	2020-06	2020	6
25640	13358	12282	3	0.05696	248.0	ORF3a	2.0	83.0	13093.0	ORF1ab	1.0	4365.0		different gene	2020-06	2020	6
27170	13358	13812	3	0.05696	648.0	M	3.0	216.0	13093.0	ORF1ab	1.0	4365.0		different gene	2020-06	2020	6
27171	13358	13813	3	0.05696	649.0	M	1.0	217.0	13093.0	ORF1ab	1.0	4365.0		different gene	2020-06	2020	6
25636	13358	12278	3	0.05696	244.0	ORF3a	1.0	82.0	13093.0	ORF1ab	1.0	4365.0		different gene	2020-06	2020	6
25633	13358	12275	3	0.05696	241.0	ORF3a	1.0	81.0	13093.0	ORF1ab	1.0	4365.0		different gene	2020-06	2020	6
25632	13358	12274	3	0.05696	240.0	ORF3a	3.0	80.0	13093.0	ORF1ab	1.0	4365.0		different gene	2020-06	2020	6
25631	13358	12273	3	0.05696	239.0	ORF3a	2.0	80.0	13093.0	ORF1ab	1.0	4365.0		different gene	2020-06	2020	6
13360	13317	43	3	0.05696	13095.0	ORF1ab	3.0	4365.0	13052.0	ORF1ab	2.0	4351.0	14.0	same gene	2020-06	2020	6
13359	13317	42	3	0.05696	13094.0	ORF1ab	2.0	4365.0	13052.0	ORF1ab	2.0	4351.0	14.0	same gene	2020-06	2020	6
13358	13317	41	3	0.05696	13093.0	ORF1ab	1.0	4365.0	13052.0	ORF1ab	2.0	4351.0	14.0	same gene	2020-06	2020	6
17411	13358	4053	3	0.05696	3944.0	ORF1ab	2.0	1315.0	13093.0	ORF1ab	1.0	4365.0	3050.0	same gene	2020-06	2020	6
17412	13358	4054	3	0.05696	3945.0	ORF1ab	3.0	1315.0	13093.0	ORF1ab	1.0	4365.0	3050.0	same gene	2020-06	2020	6
17413	13358	4055	3	0.05696	3946.0	ORF1ab	1.0	1316.0	13093.0	ORF1ab	1.0	4365.0	3049.0	same gene	2020-06	2020	6
17414	13358	4056	3	0.05696	3947.0	ORF1ab	2.0	1316.0	13093.0	ORF1ab	1.0	4365.0	3049.0	same gene	2020-06	2020	6
17415	13358	4057	3	0.05696	3948.0	ORF1ab	3.0	1316.0	13093.0	ORF1ab	1.0	4365.0	3049.0	same gene	2020-06	2020	6
17416	13358	4058	3	0.05696	3949.0	ORF1ab	1.0	1317.0	13093.0	ORF1ab	1.0	4365.0	3048.0	same gene	2020-06	2020	6
17417	13358	4059	3	0.05696	3950.0	ORF1ab	2.0	1317.0	13093.0	ORF1ab	1.0	4365.0	3048.0	same gene	2020-06	2020	6
17419	13358	4061	3	0.05696	3952.0	ORF1ab	1.0	1318.0	13093.0	ORF1ab	1.0	4365.0	3047.0	same gene	2020-06	2020	6
17420	13358	4062	3	0.05696	3953.0	ORF1ab	2.0	1318.0	13093.0	ORF1ab	1.0	4365.0	3047.0	same gene	2020-06	2020	6
17421	13358	4063	3	0.05696	3954.0	ORF1ab	3.0	1318.0	13093.0	ORF1ab	1.0	4365.0	3047.0	same gene	2020-06	2020	6
17422	13358	4064	3	0.05696	3955.0	ORF1ab	1.0	1319.0	13093.0	ORF1ab	1.0	4365.0	3046.0	same gene	2020-06	2020	6
17424	13358	4066	3	0.05696	3957.0	ORF1ab	3.0	1319.0	13093.0	ORF1ab	1.0	4365.0	3046.0	same gene	2020-06	2020	6
27172	13358	13814	3	0.05696	650.0	M	2.0	217.0	13093.0	ORF1ab	1.0	4365.0		different gene	2020-06	2020	6
27173	13358	13815	3	0.05696	651.0	M	3.0	217.0	13093.0	ORF1ab	1.0	4365.0		different gene	2020-06	2020	6
27174	13358	13816	3	0.05696	652.0	M	1.0	218.0	13093.0	ORF1ab	1.0	4365.0		different gene	2020-06	2020	6
13357	13363	6	3	0.05696	13092.0	ORF1ab	3.0	4364.0	13098.0	ORF1ab	3.0	4366.0	2.0	same gene	2020-06	2020	6
27178	13358	13820	3	0.05696	656.0	M	2.0	219.0	13093.0	ORF1ab	1.0	4365.0		different gene	2020-06	2020	6
13357	13362	5	3	0.05696	13092.0	ORF1ab	3.0	4364.0	13097.0	ORF1ab	2.0	4366.0	2.0	same gene	2020-06	2020	6
27179	13358	13821	3	0.05696	657.0	M	3.0	219.0	13093.0	ORF1ab	1.0	4365.0		different gene	2020-06	2020	6
27180	13358	13822	3	0.05696	658.0	M	1.0	220.0	13093.0	ORF1ab	1.0	4365.0		different gene	2020-06	2020	6
27181	13358	13823	3	0.05696	659.0	M	2.0	220.0	13093.0	ORF1ab	1.0	4365.0		different gene	2020-06	2020	6
13357	13361	4	3	0.05696	13092.0	ORF1ab	3.0	4364.0	13096.0	ORF1ab	1.0	4366.0	2.0	same gene	2020-06	2020	6
27182	13358	13824	3	0.05696	660.0	M	3.0	220.0	13093.0	ORF1ab	1.0	4365.0		different gene	2020-06	2020	6
13358	1617	11741	3	0.05696	13093.0	ORF1ab	1.0	4365.0	1352.0	ORF1ab	2.0	451.0	3914.0	same gene	2020-06	2020	6
13359	1617	11742	3	0.05696	13094.0	ORF1ab	2.0	4365.0	1352.0	ORF1ab	2.0	451.0	3914.0	same gene	2020-06	2020	6
13360	1617	11743	3	0.05696	13095.0	ORF1ab	3.0	4365.0	1352.0	ORF1ab	2.0	451.0	3914.0	same gene	2020-06	2020	6
27184	13358	13826	3	0.05696	662.0	M	2.0	221.0	13093.0	ORF1ab	1.0	4365.0		different gene	2020-06	2020	6
13361	1617	11744	3	0.05696	13096.0	ORF1ab	1.0	4366.0	1352.0	ORF1ab	2.0	451.0	3915.0	same gene	2020-06	2020	6
13362	1617	11745	3	0.05696	13097.0	ORF1ab	2.0	4366.0	1352.0	ORF1ab	2.0	451.0	3915.0	same gene	2020-06	2020	6
13363	1617	11746	3	0.05696	13098.0	ORF1ab	3.0	4366.0	1352.0	ORF1ab	2.0	451.0	3915.0	same gene	2020-06	2020	6
13364	1617	11747	3	0.05696	13099.0	ORF1ab	1.0	4367.0	1352.0	ORF1ab	2.0	451.0	3916.0	same gene	2020-06	2020	6
27177	13358	13819	3	0.05696	655.0	M	1.0	219.0	13093.0	ORF1ab	1.0	4365.0		different gene	2020-06	2020	6
13357	13364	7	3	0.05696	13092.0	ORF1ab	3.0	4364.0	13099.0	ORF1ab	1.0	4367.0	3.0	same gene	2020-06	2020	6
27175	13358	13817	3	0.05696	653.0	M	2.0	218.0	13093.0	ORF1ab	1.0	4365.0		different gene	2020-06	2020	6
13357	13365	8	3	0.05696	13092.0	ORF1ab	3.0	4364.0	13100.0	ORF1ab	2.0	4367.0	3.0	same gene	2020-06	2020	6
27176	13358	13818	3	0.05696	654.0	M	3.0	218.0	13093.0	ORF1ab	1.0	4365.0		different gene	2020-06	2020	6
13353	13358	5	3	0.05696	13088.0	ORF1ab	2.0	4363.0	13093.0	ORF1ab	1.0	4365.0	2.0	same gene	2020-06	2020	6
13353	13359	6	3	0.05696	13088.0	ORF1ab	2.0	4363.0	13094.0	ORF1ab	2.0	4365.0	2.0	same gene	2020-06	2020	6
13353	13360	7	3	0.05696	13088.0	ORF1ab	2.0	4363.0	13095.0	ORF1ab	3.0	4365.0	2.0	same gene	2020-06	2020	6
13353	13361	8	3	0.05696	13088.0	ORF1ab	2.0	4363.0	13096.0	ORF1ab	1.0	4366.0	3.0	same gene	2020-06	2020	6
13353	13362	9	3	0.05696	13088.0	ORF1ab	2.0	4363.0	13097.0	ORF1ab	2.0	4366.0	3.0	same gene	2020-06	2020	6
13353	13363	10	3	0.05696	13088.0	ORF1ab	2.0	4363.0	13098.0	ORF1ab	3.0	4366.0	3.0	same gene	2020-06	2020	6
13353	13364	11	3	0.05696	13088.0	ORF1ab	2.0	4363.0	13099.0	ORF1ab	1.0	4367.0	4.0	same gene	2020-06	2020	6
13353	13365	12	3	0.05696	13088.0	ORF1ab	2.0	4363.0	13100.0	ORF1ab	2.0	4367.0	4.0	same gene	2020-06	2020	6
13353	13367	14	3	0.05696	13088.0	ORF1ab	2.0	4363.0	13102.0	ORF1ab	1.0	4368.0	5.0	same gene	2020-06	2020	6
13353	13369	16	3	0.05696	13088.0	ORF1ab	2.0	4363.0	13104.0	ORF1ab	3.0	4368.0	5.0	same gene	2020-06	2020	6
13353	13371	18	3	0.05696	13088.0	ORF1ab	2.0	4363.0	13106.0	ORF1ab	2.0	4369.0	6.0	same gene	2020-06	2020	6
13357	13371	14	3	0.05696	13092.0	ORF1ab	3.0	4364.0	13106.0	ORF1ab	2.0	4369.0	5.0	same gene	2020-06	2020	6
13357	13369	12	3	0.05696	13092.0	ORF1ab	3.0	4364.0	13104.0	ORF1ab	3.0	4368.0	4.0	same gene	2020-06	2020	6
13357	13367	10	3	0.05696	13092.0	ORF1ab	3.0	4364.0	13102.0	ORF1ab	1.0	4368.0	4.0	same gene	2020-06	2020	6
25639	13369	12270	3	0.05696	247.0	ORF3a	1.0	83.0	13104.0	ORF1ab	3.0	4368.0		different gene	2020-06	2020	6
25633	13371	12262	3	0.05696	241.0	ORF3a	1.0	81.0	13106.0	ORF1ab	2.0	4369.0		different gene	2020-06	2020	6
25640	13369	12271	3	0.05696	248.0	ORF3a	2.0	83.0	13104.0	ORF1ab	3.0	4368.0		different gene	2020-06	2020	6
13361	4984	8377	3	0.05696	13096.0	ORF1ab	1.0	4366.0	4719.0	ORF1ab	3.0	1573.0	2793.0	same gene	2020-06	2020	6
13359	4984	8375	3	0.05696	13094.0	ORF1ab	2.0	4365.0	4719.0	ORF1ab	3.0	1573.0	2792.0	same gene	2020-06	2020	6
13358	4984	8374	3	0.05696	13093.0	ORF1ab	1.0	4365.0	4719.0	ORF1ab	3.0	1573.0	2792.0	same gene	2020-06	2020	6
13340	13363	23	3	0.05696	13075.0	ORF1ab	1.0	4359.0	13098.0	ORF1ab	3.0	4366.0	7.0	same gene	2020-06	2020	6
13340	13364	24	3	0.05696	13075.0	ORF1ab	1.0	4359.0	13099.0	ORF1ab	1.0	4367.0	8.0	same gene	2020-06	2020	6
13340	13365	25	3	0.05696	13075.0	ORF1ab	1.0	4359.0	13100.0	ORF1ab	2.0	4367.0	8.0	same gene	2020-06	2020	6
13340	13367	27	3	0.05696	13075.0	ORF1ab	1.0	4359.0	13102.0	ORF1ab	1.0	4368.0	9.0	same gene	2020-06	2020	6
13340	13369	29	3	0.05696	13075.0	ORF1ab	1.0	4359.0	13104.0	ORF1ab	3.0	4368.0	9.0	same gene	2020-06	2020	6
13340	13371	31	3	0.05696	13075.0	ORF1ab	1.0	4359.0	13106.0	ORF1ab	2.0	4369.0	10.0	same gene	2020-06	2020	6
13360	27229	13869	3	0.05696	13095.0	ORF1ab	3.0	4365.0	28.0	ORF6	1.0	10.0		different gene	2020-06	2020	6
13360	27227	13867	3	0.05696	13095.0	ORF1ab	3.0	4365.0	26.0	ORF6	2.0	9.0		different gene	2020-06	2020	6
13360	27224	13864	3	0.05696	13095.0	ORF1ab	3.0	4365.0	23.0	ORF6	2.0	8.0		different gene	2020-06	2020	6
13365	27186	13821	3	0.05696	13100.0	ORF1ab	2.0	4367.0	664.0	M	1.0	222.0		different gene	2020-06	2020	6
13365	27187	13822	3	0.05696	13100.0	ORF1ab	2.0	4367.0	665.0	M	2.0	222.0		different gene	2020-06	2020	6
13365	27188	13823	3	0.05696	13100.0	ORF1ab	2.0	4367.0	666.0	M	3.0	222.0		different gene	2020-06	2020	6
13365	27189	13824	3	0.05696	13100.0	ORF1ab	2.0	4367.0	667.0	M	1.0	223.0		different gene	2020-06	2020	6
13360	4984	8376	3	0.05696	13095.0	ORF1ab	3.0	4365.0	4719.0	ORF1ab	3.0	1573.0	2792.0	same gene	2020-06	2020	6
13362	4984	8378	3	0.05696	13097.0	ORF1ab	2.0	4366.0	4719.0	ORF1ab	3.0	1573.0	2793.0	same gene	2020-06	2020	6
13360	27222	13862	3	0.05696	13095.0	ORF1ab	3.0	4365.0	21.0	ORF6	3.0	7.0		different gene	2020-06	2020	6
13363	4984	8379	3	0.05696	13098.0	ORF1ab	3.0	4366.0	4719.0	ORF1ab	3.0	1573.0	2793.0	same gene	2020-06	2020	6
13333	13360	27	3	0.05696	13068.0	ORF1ab	3.0	4356.0	13095.0	ORF1ab	3.0	4365.0	9.0	same gene	2020-06	2020	6
13333	13359	26	3	0.05696	13068.0	ORF1ab	3.0	4356.0	13094.0	ORF1ab	2.0	4365.0	9.0	same gene	2020-06	2020	6
13333	13358	25	3	0.05696	13068.0	ORF1ab	3.0	4356.0	13093.0	ORF1ab	1.0	4365.0	9.0	same gene	2020-06	2020	6
13365	27180	13815	3	0.05696	13100.0	ORF1ab	2.0	4367.0	658.0	M	1.0	220.0		different gene	2020-06	2020	6
13365	27181	13816	3	0.05696	13100.0	ORF1ab	2.0	4367.0	659.0	M	2.0	220.0		different gene	2020-06	2020	6
13365	27182	13817	3	0.05696	13100.0	ORF1ab	2.0	4367.0	660.0	M	3.0	220.0		different gene	2020-06	2020	6
13340	13361	21	3	0.05696	13075.0	ORF1ab	1.0	4359.0	13096.0	ORF1ab	1.0	4366.0	7.0	same gene	2020-06	2020	6
13340	13362	22	3	0.05696	13075.0	ORF1ab	1.0	4359.0	13097.0	ORF1ab	2.0	4366.0	7.0	same gene	2020-06	2020	6
13365	27184	13819	3	0.05696	13100.0	ORF1ab	2.0	4367.0	662.0	M	2.0	221.0		different gene	2020-06	2020	6
13365	27185	13820	3	0.05696	13100.0	ORF1ab	2.0	4367.0	663.0	M	3.0	221.0		different gene	2020-06	2020	6
13371	4984	8387	3	0.05696	13106.0	ORF1ab	2.0	4369.0	4719.0	ORF1ab	3.0	1573.0	2796.0	same gene	2020-06	2020	6
13369	4984	8385	3	0.05696	13104.0	ORF1ab	3.0	4368.0	4719.0	ORF1ab	3.0	1573.0	2795.0	same gene	2020-06	2020	6
13367	4984	8383	3	0.05696	13102.0	ORF1ab	1.0	4368.0	4719.0	ORF1ab	3.0	1573.0	2795.0	same gene	2020-06	2020	6
13365	4984	8381	3	0.05696	13100.0	ORF1ab	2.0	4367.0	4719.0	ORF1ab	3.0	1573.0	2794.0	same gene	2020-06	2020	6
13364	4984	8380	3	0.05696	13099.0	ORF1ab	1.0	4367.0	4719.0	ORF1ab	3.0	1573.0	2794.0	same gene	2020-06	2020	6
13360	27223	13863	3	0.05696	13095.0	ORF1ab	3.0	4365.0	22.0	ORF6	1.0	8.0		different gene	2020-06	2020	6
13360	27221	13861	3	0.05696	13095.0	ORF1ab	3.0	4365.0	20.0	ORF6	2.0	7.0		different gene	2020-06	2020	6
13333	13362	29	3	0.05696	13068.0	ORF1ab	3.0	4356.0	13097.0	ORF1ab	2.0	4366.0	10.0	same gene	2020-06	2020	6
13360	27194	13834	3	0.05696	13095.0	ORF1ab	3.0	4365.0						different gene	2020-06	2020	6
13360	27192	13832	3	0.05696	13095.0	ORF1ab	3.0	4365.0						different gene	2020-06	2020	6
13360	27191	13831	3	0.05696	13095.0	ORF1ab	3.0	4365.0	669.0	M	3.0	223.0		different gene	2020-06	2020	6
13360	27190	13830	3	0.05696	13095.0	ORF1ab	3.0	4365.0	668.0	M	2.0	223.0		different gene	2020-06	2020	6
13371	13328	43	3	0.05696	13106.0	ORF1ab	2.0	4369.0	13063.0	ORF1ab	1.0	4355.0	14.0	same gene	2020-06	2020	6
13369	13328	41	3	0.05696	13104.0	ORF1ab	3.0	4368.0	13063.0	ORF1ab	1.0	4355.0	13.0	same gene	2020-06	2020	6
13367	13328	39	3	0.05696	13102.0	ORF1ab	1.0	4368.0	13063.0	ORF1ab	1.0	4355.0	13.0	same gene	2020-06	2020	6
13365	13328	37	3	0.05696	13100.0	ORF1ab	2.0	4367.0	13063.0	ORF1ab	1.0	4355.0	12.0	same gene	2020-06	2020	6
13364	13328	36	3	0.05696	13099.0	ORF1ab	1.0	4367.0	13063.0	ORF1ab	1.0	4355.0	12.0	same gene	2020-06	2020	6
13363	13328	35	3	0.05696	13098.0	ORF1ab	3.0	4366.0	13063.0	ORF1ab	1.0	4355.0	11.0	same gene	2020-06	2020	6
13362	13328	34	3	0.05696	13097.0	ORF1ab	2.0	4366.0	13063.0	ORF1ab	1.0	4355.0	11.0	same gene	2020-06	2020	6
13331	13371	40	3	0.05696	13066.0	ORF1ab	1.0	4356.0	13106.0	ORF1ab	2.0	4369.0	13.0	same gene	2020-06	2020	6
13331	13369	38	3	0.05696	13066.0	ORF1ab	1.0	4356.0	13104.0	ORF1ab	3.0	4368.0	12.0	same gene	2020-06	2020	6
13331	13367	36	3	0.05696	13066.0	ORF1ab	1.0	4356.0	13102.0	ORF1ab	1.0	4368.0	12.0	same gene	2020-06	2020	6
13331	13365	34	3	0.05696	13066.0	ORF1ab	1.0	4356.0	13100.0	ORF1ab	2.0	4367.0	11.0	same gene	2020-06	2020	6
13331	13364	33	3	0.05696	13066.0	ORF1ab	1.0	4356.0	13099.0	ORF1ab	1.0	4367.0	11.0	same gene	2020-06	2020	6
13360	27193	13833	3	0.05696	13095.0	ORF1ab	3.0	4365.0						different gene	2020-06	2020	6
13360	27195	13835	3	0.05696	13095.0	ORF1ab	3.0	4365.0						different gene	2020-06	2020	6
13358	13334	24	3	0.05696	13093.0	ORF1ab	1.0	4365.0	13069.0	ORF1ab	1.0	4357.0	8.0	same gene	2020-06	2020	6
13360	27197	13837	3	0.05696	13095.0	ORF1ab	3.0	4365.0						different gene	2020-06	2020	6
13359	13334	25	3	0.05696	13094.0	ORF1ab	2.0	4365.0	13069.0	ORF1ab	1.0	4357.0	8.0	same gene	2020-06	2020	6
13360	13334	26	3	0.05696	13095.0	ORF1ab	3.0	4365.0	13069.0	ORF1ab	1.0	4357.0	8.0	same gene	2020-06	2020	6
13361	13334	27	3	0.05696	13096.0	ORF1ab	1.0	4366.0	13069.0	ORF1ab	1.0	4357.0	9.0	same gene	2020-06	2020	6
13362	13334	28	3	0.05696	13097.0	ORF1ab	2.0	4366.0	13069.0	ORF1ab	1.0	4357.0	9.0	same gene	2020-06	2020	6
13363	13334	29	3	0.05696	13098.0	ORF1ab	3.0	4366.0	13069.0	ORF1ab	1.0	4357.0	9.0	same gene	2020-06	2020	6
13364	13334	30	3	0.05696	13099.0	ORF1ab	1.0	4367.0	13069.0	ORF1ab	1.0	4357.0	10.0	same gene	2020-06	2020	6
13365	13334	31	3	0.05696	13100.0	ORF1ab	2.0	4367.0	13069.0	ORF1ab	1.0	4357.0	10.0	same gene	2020-06	2020	6
13367	13334	33	3	0.05696	13102.0	ORF1ab	1.0	4368.0	13069.0	ORF1ab	1.0	4357.0	11.0	same gene	2020-06	2020	6
13369	13334	35	3	0.05696	13104.0	ORF1ab	3.0	4368.0	13069.0	ORF1ab	1.0	4357.0	11.0	same gene	2020-06	2020	6
13371	13334	37	3	0.05696	13106.0	ORF1ab	2.0	4369.0	13069.0	ORF1ab	1.0	4357.0	12.0	same gene	2020-06	2020	6
13360	27220	13860	3	0.05696	13095.0	ORF1ab	3.0	4365.0	19.0	ORF6	1.0	7.0		different gene	2020-06	2020	6
13360	27219	13859	3	0.05696	13095.0	ORF1ab	3.0	4365.0	18.0	ORF6	3.0	6.0		different gene	2020-06	2020	6
13365	27190	13825	3	0.05696	13100.0	ORF1ab	2.0	4367.0	668.0	M	2.0	223.0		different gene	2020-06	2020	6
13360	27218	13858	3	0.05696	13095.0	ORF1ab	3.0	4365.0	17.0	ORF6	2.0	6.0		different gene	2020-06	2020	6
13360	27199	13839	3	0.05696	13095.0	ORF1ab	3.0	4365.0						different gene	2020-06	2020	6
13333	13361	28	3	0.05696	13068.0	ORF1ab	3.0	4356.0	13096.0	ORF1ab	1.0	4366.0	10.0	same gene	2020-06	2020	6
13333	13363	30	3	0.05696	13068.0	ORF1ab	3.0	4356.0	13098.0	ORF1ab	3.0	4366.0	10.0	same gene	2020-06	2020	6
13359	13313	46	3	0.05696	13094.0	ORF1ab	2.0	4365.0	13048.0	ORF1ab	1.0	4350.0	15.0	same gene	2020-06	2020	6
13364	27199	13835	3	0.05696	13099.0	ORF1ab	1.0	4367.0						different gene	2020-06	2020	6
13364	27219	13855	3	0.05696	13099.0	ORF1ab	1.0	4367.0	18.0	ORF6	3.0	6.0		different gene	2020-06	2020	6
13364	27220	13856	3	0.05696	13099.0	ORF1ab	1.0	4367.0	19.0	ORF6	1.0	7.0		different gene	2020-06	2020	6
13364	27221	13857	3	0.05696	13099.0	ORF1ab	1.0	4367.0	20.0	ORF6	2.0	7.0		different gene	2020-06	2020	6
13364	27222	13858	3	0.05696	13099.0	ORF1ab	1.0	4367.0	21.0	ORF6	3.0	7.0		different gene	2020-06	2020	6
13364	27223	13859	3	0.05696	13099.0	ORF1ab	1.0	4367.0	22.0	ORF6	1.0	8.0		different gene	2020-06	2020	6
13364	27224	13860	3	0.05696	13099.0	ORF1ab	1.0	4367.0	23.0	ORF6	2.0	8.0		different gene	2020-06	2020	6
13364	27227	13863	3	0.05696	13099.0	ORF1ab	1.0	4367.0	26.0	ORF6	2.0	9.0		different gene	2020-06	2020	6
13358	13333	25	3	0.05696	13093.0	ORF1ab	1.0	4365.0	13068.0	ORF1ab	3.0	4356.0	9.0	same gene	2020-06	2020	6
13359	13333	26	3	0.05696	13094.0	ORF1ab	2.0	4365.0	13068.0	ORF1ab	3.0	4356.0	9.0	same gene	2020-06	2020	6
13360	13333	27	3	0.05696	13095.0	ORF1ab	3.0	4365.0	13068.0	ORF1ab	3.0	4356.0	9.0	same gene	2020-06	2020	6
13361	13333	28	3	0.05696	13096.0	ORF1ab	1.0	4366.0	13068.0	ORF1ab	3.0	4356.0	10.0	same gene	2020-06	2020	6
13362	13333	29	3	0.05696	13097.0	ORF1ab	2.0	4366.0	13068.0	ORF1ab	3.0	4356.0	10.0	same gene	2020-06	2020	6
13363	13333	30	3	0.05696	13098.0	ORF1ab	3.0	4366.0	13068.0	ORF1ab	3.0	4356.0	10.0	same gene	2020-06	2020	6
13364	13333	31	3	0.05696	13099.0	ORF1ab	1.0	4367.0	13068.0	ORF1ab	3.0	4356.0	11.0	same gene	2020-06	2020	6
13365	13333	32	3	0.05696	13100.0	ORF1ab	2.0	4367.0	13068.0	ORF1ab	3.0	4356.0	11.0	same gene	2020-06	2020	6
13364	27218	13854	3	0.05696	13099.0	ORF1ab	1.0	4367.0	17.0	ORF6	2.0	6.0		different gene	2020-06	2020	6
13364	27197	13833	3	0.05696	13099.0	ORF1ab	1.0	4367.0						different gene	2020-06	2020	6
13369	13333	36	3	0.05696	13104.0	ORF1ab	3.0	4368.0	13068.0	ORF1ab	3.0	4356.0	12.0	same gene	2020-06	2020	6
13364	27195	13831	3	0.05696	13099.0	ORF1ab	1.0	4367.0						different gene	2020-06	2020	6
13364	27179	13815	3	0.05696	13099.0	ORF1ab	1.0	4367.0	657.0	M	3.0	219.0		different gene	2020-06	2020	6
13364	27180	13816	3	0.05696	13099.0	ORF1ab	1.0	4367.0	658.0	M	1.0	220.0		different gene	2020-06	2020	6
13364	27181	13817	3	0.05696	13099.0	ORF1ab	1.0	4367.0	659.0	M	2.0	220.0		different gene	2020-06	2020	6
13364	27182	13818	3	0.05696	13099.0	ORF1ab	1.0	4367.0	660.0	M	3.0	220.0		different gene	2020-06	2020	6
13364	27184	13820	3	0.05696	13099.0	ORF1ab	1.0	4367.0	662.0	M	2.0	221.0		different gene	2020-06	2020	6
13364	27185	13821	3	0.05696	13099.0	ORF1ab	1.0	4367.0	663.0	M	3.0	221.0		different gene	2020-06	2020	6
13364	27186	13822	3	0.05696	13099.0	ORF1ab	1.0	4367.0	664.0	M	1.0	222.0		different gene	2020-06	2020	6
13364	27187	13823	3	0.05696	13099.0	ORF1ab	1.0	4367.0	665.0	M	2.0	222.0		different gene	2020-06	2020	6
13364	27188	13824	3	0.05696	13099.0	ORF1ab	1.0	4367.0	666.0	M	3.0	222.0		different gene	2020-06	2020	6
13364	27189	13825	3	0.05696	13099.0	ORF1ab	1.0	4367.0	667.0	M	1.0	223.0		different gene	2020-06	2020	6
13364	27190	13826	3	0.05696	13099.0	ORF1ab	1.0	4367.0	668.0	M	2.0	223.0		different gene	2020-06	2020	6
13364	27191	13827	3	0.05696	13099.0	ORF1ab	1.0	4367.0	669.0	M	3.0	223.0		different gene	2020-06	2020	6
13364	27192	13828	3	0.05696	13099.0	ORF1ab	1.0	4367.0						different gene	2020-06	2020	6
13364	27193	13829	3	0.05696	13099.0	ORF1ab	1.0	4367.0						different gene	2020-06	2020	6
13364	27194	13830	3	0.05696	13099.0	ORF1ab	1.0	4367.0						different gene	2020-06	2020	6
13367	13333	34	3	0.05696	13102.0	ORF1ab	1.0	4368.0	13068.0	ORF1ab	3.0	4356.0	12.0	same gene	2020-06	2020	6
13371	13333	38	3	0.05696	13106.0	ORF1ab	2.0	4369.0	13068.0	ORF1ab	3.0	4356.0	13.0	same gene	2020-06	2020	6
13333	13364	31	3	0.05696	13068.0	ORF1ab	3.0	4356.0	13099.0	ORF1ab	1.0	4367.0	11.0	same gene	2020-06	2020	6
13365	25637	12272	3	0.05696	13100.0	ORF1ab	2.0	4367.0	245.0	ORF3a	2.0	82.0		different gene	2020-06	2020	6
13365	25640	12275	3	0.05696	13100.0	ORF1ab	2.0	4367.0	248.0	ORF3a	2.0	83.0		different gene	2020-06	2020	6
13365	27170	13805	3	0.05696	13100.0	ORF1ab	2.0	4367.0	648.0	M	3.0	216.0		different gene	2020-06	2020	6
13365	27171	13806	3	0.05696	13100.0	ORF1ab	2.0	4367.0	649.0	M	1.0	217.0		different gene	2020-06	2020	6
13365	27172	13807	3	0.05696	13100.0	ORF1ab	2.0	4367.0	650.0	M	2.0	217.0		different gene	2020-06	2020	6
13365	27173	13808	3	0.05696	13100.0	ORF1ab	2.0	4367.0	651.0	M	3.0	217.0		different gene	2020-06	2020	6
13365	27174	13809	3	0.05696	13100.0	ORF1ab	2.0	4367.0	652.0	M	1.0	218.0		different gene	2020-06	2020	6
13365	27175	13810	3	0.05696	13100.0	ORF1ab	2.0	4367.0	653.0	M	2.0	218.0		different gene	2020-06	2020	6
13365	27176	13811	3	0.05696	13100.0	ORF1ab	2.0	4367.0	654.0	M	3.0	218.0		different gene	2020-06	2020	6
13365	27177	13812	3	0.05696	13100.0	ORF1ab	2.0	4367.0	655.0	M	1.0	219.0		different gene	2020-06	2020	6
13365	27178	13813	3	0.05696	13100.0	ORF1ab	2.0	4367.0	656.0	M	2.0	219.0		different gene	2020-06	2020	6
13365	27179	13814	3	0.05696	13100.0	ORF1ab	2.0	4367.0	657.0	M	3.0	219.0		different gene	2020-06	2020	6
13333	13371	38	3	0.05696	13068.0	ORF1ab	3.0	4356.0	13106.0	ORF1ab	2.0	4369.0	13.0	same gene	2020-06	2020	6
13333	13369	36	3	0.05696	13068.0	ORF1ab	3.0	4356.0	13104.0	ORF1ab	3.0	4368.0	12.0	same gene	2020-06	2020	6
13333	13367	34	3	0.05696	13068.0	ORF1ab	3.0	4356.0	13102.0	ORF1ab	1.0	4368.0	12.0	same gene	2020-06	2020	6
13333	13365	32	3	0.05696	13068.0	ORF1ab	3.0	4356.0	13100.0	ORF1ab	2.0	4367.0	11.0	same gene	2020-06	2020	6
13365	25639	12274	3	0.05696	13100.0	ORF1ab	2.0	4367.0	247.0	ORF3a	1.0	83.0		different gene	2020-06	2020	6
13365	25636	12271	3	0.05696	13100.0	ORF1ab	2.0	4367.0	244.0	ORF3a	1.0	82.0		different gene	2020-06	2020	6
13364	27229	13865	3	0.05696	13099.0	ORF1ab	1.0	4367.0	28.0	ORF6	1.0	10.0		different gene	2020-06	2020	6
13365	25633	12268	3	0.05696	13100.0	ORF1ab	2.0	4367.0	241.0	ORF3a	1.0	81.0		different gene	2020-06	2020	6
13340	13360	20	3	0.05696	13075.0	ORF1ab	1.0	4359.0	13095.0	ORF1ab	3.0	4365.0	6.0	same gene	2020-06	2020	6
13365	17411	4046	3	0.05696	13100.0	ORF1ab	2.0	4367.0	3944.0	ORF1ab	2.0	1315.0	3052.0	same gene	2020-06	2020	6
13365	17412	4047	3	0.05696	13100.0	ORF1ab	2.0	4367.0	3945.0	ORF1ab	3.0	1315.0	3052.0	same gene	2020-06	2020	6
13365	17413	4048	3	0.05696	13100.0	ORF1ab	2.0	4367.0	3946.0	ORF1ab	1.0	1316.0	3051.0	same gene	2020-06	2020	6
13365	17414	4049	3	0.05696	13100.0	ORF1ab	2.0	4367.0	3947.0	ORF1ab	2.0	1316.0	3051.0	same gene	2020-06	2020	6
13365	17415	4050	3	0.05696	13100.0	ORF1ab	2.0	4367.0	3948.0	ORF1ab	3.0	1316.0	3051.0	same gene	2020-06	2020	6
13365	17416	4051	3	0.05696	13100.0	ORF1ab	2.0	4367.0	3949.0	ORF1ab	1.0	1317.0	3050.0	same gene	2020-06	2020	6
13365	17417	4052	3	0.05696	13100.0	ORF1ab	2.0	4367.0	3950.0	ORF1ab	2.0	1317.0	3050.0	same gene	2020-06	2020	6
13365	17419	4054	3	0.05696	13100.0	ORF1ab	2.0	4367.0	3952.0	ORF1ab	1.0	1318.0	3049.0	same gene	2020-06	2020	6
13365	17420	4055	3	0.05696	13100.0	ORF1ab	2.0	4367.0	3953.0	ORF1ab	2.0	1318.0	3049.0	same gene	2020-06	2020	6
13365	17421	4056	3	0.05696	13100.0	ORF1ab	2.0	4367.0	3954.0	ORF1ab	3.0	1318.0	3049.0	same gene	2020-06	2020	6
13365	17422	4057	3	0.05696	13100.0	ORF1ab	2.0	4367.0	3955.0	ORF1ab	1.0	1319.0	3048.0	same gene	2020-06	2020	6
13365	17424	4059	3	0.05696	13100.0	ORF1ab	2.0	4367.0	3957.0	ORF1ab	3.0	1319.0	3048.0	same gene	2020-06	2020	6
13365	25631	12266	3	0.05696	13100.0	ORF1ab	2.0	4367.0	239.0	ORF3a	2.0	80.0		different gene	2020-06	2020	6
13365	25632	12267	3	0.05696	13100.0	ORF1ab	2.0	4367.0	240.0	ORF3a	3.0	80.0		different gene	2020-06	2020	6
13331	13363	32	3	0.05696	13066.0	ORF1ab	1.0	4356.0	13098.0	ORF1ab	3.0	4366.0	10.0	same gene	2020-06	2020	6
13331	13362	31	3	0.05696	13066.0	ORF1ab	1.0	4356.0	13097.0	ORF1ab	2.0	4366.0	10.0	same gene	2020-06	2020	6
13331	13361	30	3	0.05696	13066.0	ORF1ab	1.0	4356.0	13096.0	ORF1ab	1.0	4366.0	10.0	same gene	2020-06	2020	6
13367	17420	4053	3	0.05696	13102.0	ORF1ab	1.0	4368.0	3953.0	ORF1ab	2.0	1318.0	3050.0	same gene	2020-06	2020	6
13367	17422	4055	3	0.05696	13102.0	ORF1ab	1.0	4368.0	3955.0	ORF1ab	1.0	1319.0	3049.0	same gene	2020-06	2020	6
13367	17424	4057	3	0.05696	13102.0	ORF1ab	1.0	4368.0	3957.0	ORF1ab	3.0	1319.0	3049.0	same gene	2020-06	2020	6
13367	25631	12264	3	0.05696	13102.0	ORF1ab	1.0	4368.0	239.0	ORF3a	2.0	80.0		different gene	2020-06	2020	6
13367	25632	12265	3	0.05696	13102.0	ORF1ab	1.0	4368.0	240.0	ORF3a	3.0	80.0		different gene	2020-06	2020	6
13367	25633	12266	3	0.05696	13102.0	ORF1ab	1.0	4368.0	241.0	ORF3a	1.0	81.0		different gene	2020-06	2020	6
13367	25636	12269	3	0.05696	13102.0	ORF1ab	1.0	4368.0	244.0	ORF3a	1.0	82.0		different gene	2020-06	2020	6
13367	25637	12270	3	0.05696	13102.0	ORF1ab	1.0	4368.0	245.0	ORF3a	2.0	82.0		different gene	2020-06	2020	6
13367	25639	12272	3	0.05696	13102.0	ORF1ab	1.0	4368.0	247.0	ORF3a	1.0	83.0		different gene	2020-06	2020	6
13367	25640	12273	3	0.05696	13102.0	ORF1ab	1.0	4368.0	248.0	ORF3a	2.0	83.0		different gene	2020-06	2020	6
13367	27170	13803	3	0.05696	13102.0	ORF1ab	1.0	4368.0	648.0	M	3.0	216.0		different gene	2020-06	2020	6
13367	27171	13804	3	0.05696	13102.0	ORF1ab	1.0	4368.0	649.0	M	1.0	217.0		different gene	2020-06	2020	6
13367	27172	13805	3	0.05696	13102.0	ORF1ab	1.0	4368.0	650.0	M	2.0	217.0		different gene	2020-06	2020	6
13367	27173	13806	3	0.05696	13102.0	ORF1ab	1.0	4368.0	651.0	M	3.0	217.0		different gene	2020-06	2020	6
13367	27174	13807	3	0.05696	13102.0	ORF1ab	1.0	4368.0	652.0	M	1.0	218.0		different gene	2020-06	2020	6
13367	27175	13808	3	0.05696	13102.0	ORF1ab	1.0	4368.0	653.0	M	2.0	218.0		different gene	2020-06	2020	6
13367	17421	4054	3	0.05696	13102.0	ORF1ab	1.0	4368.0	3954.0	ORF1ab	3.0	1318.0	3050.0	same gene	2020-06	2020	6
13367	17419	4052	3	0.05696	13102.0	ORF1ab	1.0	4368.0	3952.0	ORF1ab	1.0	1318.0	3050.0	same gene	2020-06	2020	6
13367	27177	13810	3	0.05696	13102.0	ORF1ab	1.0	4368.0	655.0	M	1.0	219.0		different gene	2020-06	2020	6
13330	13358	28	3	0.05696	13065.0	ORF1ab	3.0	4355.0	13093.0	ORF1ab	1.0	4365.0	10.0	same gene	2020-06	2020	6
13361	4983	8378	3	0.05696	13096.0	ORF1ab	1.0	4366.0	4718.0	ORF1ab	2.0	1573.0	2793.0	same gene	2020-06	2020	6
13360	4983	8377	3	0.05696	13095.0	ORF1ab	3.0	4365.0	4718.0	ORF1ab	2.0	1573.0	2792.0	same gene	2020-06	2020	6
13359	4983	8376	3	0.05696	13094.0	ORF1ab	2.0	4365.0	4718.0	ORF1ab	2.0	1573.0	2792.0	same gene	2020-06	2020	6
13358	4983	8375	3	0.05696	13093.0	ORF1ab	1.0	4365.0	4718.0	ORF1ab	2.0	1573.0	2792.0	same gene	2020-06	2020	6
13367	17417	4050	3	0.05696	13102.0	ORF1ab	1.0	4368.0	3950.0	ORF1ab	2.0	1317.0	3051.0	same gene	2020-06	2020	6
13330	13371	41	3	0.05696	13065.0	ORF1ab	3.0	4355.0	13106.0	ORF1ab	2.0	4369.0	14.0	same gene	2020-06	2020	6
13330	13369	39	3	0.05696	13065.0	ORF1ab	3.0	4355.0	13104.0	ORF1ab	3.0	4368.0	13.0	same gene	2020-06	2020	6
13330	13367	37	3	0.05696	13065.0	ORF1ab	3.0	4355.0	13102.0	ORF1ab	1.0	4368.0	13.0	same gene	2020-06	2020	6
13330	13365	35	3	0.05696	13065.0	ORF1ab	3.0	4355.0	13100.0	ORF1ab	2.0	4367.0	12.0	same gene	2020-06	2020	6
13330	13364	34	3	0.05696	13065.0	ORF1ab	3.0	4355.0	13099.0	ORF1ab	1.0	4367.0	12.0	same gene	2020-06	2020	6
13330	13363	33	3	0.05696	13065.0	ORF1ab	3.0	4355.0	13098.0	ORF1ab	3.0	4366.0	11.0	same gene	2020-06	2020	6
13330	13362	32	3	0.05696	13065.0	ORF1ab	3.0	4355.0	13097.0	ORF1ab	2.0	4366.0	11.0	same gene	2020-06	2020	6
13330	13361	31	3	0.05696	13065.0	ORF1ab	3.0	4355.0	13096.0	ORF1ab	1.0	4366.0	11.0	same gene	2020-06	2020	6
13330	13360	30	3	0.05696	13065.0	ORF1ab	3.0	4355.0	13095.0	ORF1ab	3.0	4365.0	10.0	same gene	2020-06	2020	6
13330	13359	29	3	0.05696	13065.0	ORF1ab	3.0	4355.0	13094.0	ORF1ab	2.0	4365.0	10.0	same gene	2020-06	2020	6
13367	27176	13809	3	0.05696	13102.0	ORF1ab	1.0	4368.0	654.0	M	3.0	218.0		different gene	2020-06	2020	6
13367	27178	13811	3	0.05696	13102.0	ORF1ab	1.0	4368.0	656.0	M	2.0	219.0		different gene	2020-06	2020	6
13331	13360	29	3	0.05696	13066.0	ORF1ab	1.0	4356.0	13095.0	ORF1ab	3.0	4365.0	9.0	same gene	2020-06	2020	6
13367	27218	13851	3	0.05696	13102.0	ORF1ab	1.0	4368.0	17.0	ORF6	2.0	6.0		different gene	2020-06	2020	6
13358	13337	21	3	0.05696	13093.0	ORF1ab	1.0	4365.0	13072.0	ORF1ab	1.0	4358.0	7.0	same gene	2020-06	2020	6
13359	13337	22	3	0.05696	13094.0	ORF1ab	2.0	4365.0	13072.0	ORF1ab	1.0	4358.0	7.0	same gene	2020-06	2020	6
13360	13337	23	3	0.05696	13095.0	ORF1ab	3.0	4365.0	13072.0	ORF1ab	1.0	4358.0	7.0	same gene	2020-06	2020	6
13361	13337	24	3	0.05696	13096.0	ORF1ab	1.0	4366.0	13072.0	ORF1ab	1.0	4358.0	8.0	same gene	2020-06	2020	6
13362	13337	25	3	0.05696	13097.0	ORF1ab	2.0	4366.0	13072.0	ORF1ab	1.0	4358.0	8.0	same gene	2020-06	2020	6
13363	13337	26	3	0.05696	13098.0	ORF1ab	3.0	4366.0	13072.0	ORF1ab	1.0	4358.0	8.0	same gene	2020-06	2020	6
13364	13337	27	3	0.05696	13099.0	ORF1ab	1.0	4367.0	13072.0	ORF1ab	1.0	4358.0	9.0	same gene	2020-06	2020	6
13365	13337	28	3	0.05696	13100.0	ORF1ab	2.0	4367.0	13072.0	ORF1ab	1.0	4358.0	9.0	same gene	2020-06	2020	6
13367	13337	30	3	0.05696	13102.0	ORF1ab	1.0	4368.0	13072.0	ORF1ab	1.0	4358.0	10.0	same gene	2020-06	2020	6
13369	13337	32	3	0.05696	13104.0	ORF1ab	3.0	4368.0	13072.0	ORF1ab	1.0	4358.0	10.0	same gene	2020-06	2020	6
13371	13337	34	3	0.05696	13106.0	ORF1ab	2.0	4369.0	13072.0	ORF1ab	1.0	4358.0	11.0	same gene	2020-06	2020	6
13367	27220	13853	3	0.05696	13102.0	ORF1ab	1.0	4368.0	19.0	ORF6	1.0	7.0		different gene	2020-06	2020	6
13367	27221	13854	3	0.05696	13102.0	ORF1ab	1.0	4368.0	20.0	ORF6	2.0	7.0		different gene	2020-06	2020	6
13367	27222	13855	3	0.05696	13102.0	ORF1ab	1.0	4368.0	21.0	ORF6	3.0	7.0		different gene	2020-06	2020	6
13367	27223	13856	3	0.05696	13102.0	ORF1ab	1.0	4368.0	22.0	ORF6	1.0	8.0		different gene	2020-06	2020	6
13367	27219	13852	3	0.05696	13102.0	ORF1ab	1.0	4368.0	18.0	ORF6	3.0	6.0		different gene	2020-06	2020	6
13367	27199	13832	3	0.05696	13102.0	ORF1ab	1.0	4368.0						different gene	2020-06	2020	6
13367	27179	13812	3	0.05696	13102.0	ORF1ab	1.0	4368.0	657.0	M	3.0	219.0		different gene	2020-06	2020	6
13367	27197	13830	3	0.05696	13102.0	ORF1ab	1.0	4368.0						different gene	2020-06	2020	6
13367	27180	13813	3	0.05696	13102.0	ORF1ab	1.0	4368.0	658.0	M	1.0	220.0		different gene	2020-06	2020	6
13367	27181	13814	3	0.05696	13102.0	ORF1ab	1.0	4368.0	659.0	M	2.0	220.0		different gene	2020-06	2020	6
13367	27182	13815	3	0.05696	13102.0	ORF1ab	1.0	4368.0	660.0	M	3.0	220.0		different gene	2020-06	2020	6
13367	27184	13817	3	0.05696	13102.0	ORF1ab	1.0	4368.0	662.0	M	2.0	221.0		different gene	2020-06	2020	6
13367	27185	13818	3	0.05696	13102.0	ORF1ab	1.0	4368.0	663.0	M	3.0	221.0		different gene	2020-06	2020	6
13367	27186	13819	3	0.05696	13102.0	ORF1ab	1.0	4368.0	664.0	M	1.0	222.0		different gene	2020-06	2020	6
13367	27187	13820	3	0.05696	13102.0	ORF1ab	1.0	4368.0	665.0	M	2.0	222.0		different gene	2020-06	2020	6
13367	27188	13821	3	0.05696	13102.0	ORF1ab	1.0	4368.0	666.0	M	3.0	222.0		different gene	2020-06	2020	6
13367	27189	13822	3	0.05696	13102.0	ORF1ab	1.0	4368.0	667.0	M	1.0	223.0		different gene	2020-06	2020	6
13367	27190	13823	3	0.05696	13102.0	ORF1ab	1.0	4368.0	668.0	M	2.0	223.0		different gene	2020-06	2020	6
13367	27191	13824	3	0.05696	13102.0	ORF1ab	1.0	4368.0	669.0	M	3.0	223.0		different gene	2020-06	2020	6
13367	27192	13825	3	0.05696	13102.0	ORF1ab	1.0	4368.0						different gene	2020-06	2020	6
13367	27193	13826	3	0.05696	13102.0	ORF1ab	1.0	4368.0						different gene	2020-06	2020	6
13367	27194	13827	3	0.05696	13102.0	ORF1ab	1.0	4368.0						different gene	2020-06	2020	6
13367	27195	13828	3	0.05696	13102.0	ORF1ab	1.0	4368.0						different gene	2020-06	2020	6
13362	4983	8379	3	0.05696	13097.0	ORF1ab	2.0	4366.0	4718.0	ORF1ab	2.0	1573.0	2793.0	same gene	2020-06	2020	6
13363	4983	8380	3	0.05696	13098.0	ORF1ab	3.0	4366.0	4718.0	ORF1ab	2.0	1573.0	2793.0	same gene	2020-06	2020	6
13364	4983	8381	3	0.05696	13099.0	ORF1ab	1.0	4367.0	4718.0	ORF1ab	2.0	1573.0	2794.0	same gene	2020-06	2020	6
13360	27177	13817	3	0.05696	13095.0	ORF1ab	3.0	4365.0	655.0	M	1.0	219.0		different gene	2020-06	2020	6
13360	27175	13815	3	0.05696	13095.0	ORF1ab	3.0	4365.0	653.0	M	2.0	218.0		different gene	2020-06	2020	6
13360	27174	13814	3	0.05696	13095.0	ORF1ab	3.0	4365.0	652.0	M	1.0	218.0		different gene	2020-06	2020	6
13360	27173	13813	3	0.05696	13095.0	ORF1ab	3.0	4365.0	651.0	M	3.0	217.0		different gene	2020-06	2020	6
13360	27172	13812	3	0.05696	13095.0	ORF1ab	3.0	4365.0	650.0	M	2.0	217.0		different gene	2020-06	2020	6
13360	27171	13811	3	0.05696	13095.0	ORF1ab	3.0	4365.0	649.0	M	1.0	217.0		different gene	2020-06	2020	6
13360	27170	13810	3	0.05696	13095.0	ORF1ab	3.0	4365.0	648.0	M	3.0	216.0		different gene	2020-06	2020	6
13360	25640	12280	3	0.05696	13095.0	ORF1ab	3.0	4365.0	248.0	ORF3a	2.0	83.0		different gene	2020-06	2020	6
13360	25639	12279	3	0.05696	13095.0	ORF1ab	3.0	4365.0	247.0	ORF3a	1.0	83.0		different gene	2020-06	2020	6
13360	25637	12277	3	0.05696	13095.0	ORF1ab	3.0	4365.0	245.0	ORF3a	2.0	82.0		different gene	2020-06	2020	6
13360	25636	12276	3	0.05696	13095.0	ORF1ab	3.0	4365.0	244.0	ORF3a	1.0	82.0		different gene	2020-06	2020	6
13360	25633	12273	3	0.05696	13095.0	ORF1ab	3.0	4365.0	241.0	ORF3a	1.0	81.0		different gene	2020-06	2020	6
13360	25632	12272	3	0.05696	13095.0	ORF1ab	3.0	4365.0	240.0	ORF3a	3.0	80.0		different gene	2020-06	2020	6
13360	25631	12271	3	0.05696	13095.0	ORF1ab	3.0	4365.0	239.0	ORF3a	2.0	80.0		different gene	2020-06	2020	6
13360	17424	4064	3	0.05696	13095.0	ORF1ab	3.0	4365.0	3957.0	ORF1ab	3.0	1319.0	3046.0	same gene	2020-06	2020	6
13360	17422	4062	3	0.05696	13095.0	ORF1ab	3.0	4365.0	3955.0	ORF1ab	1.0	1319.0	3046.0	same gene	2020-06	2020	6
13360	27176	13816	3	0.05696	13095.0	ORF1ab	3.0	4365.0	654.0	M	3.0	218.0		different gene	2020-06	2020	6
13360	27178	13818	3	0.05696	13095.0	ORF1ab	3.0	4365.0	656.0	M	2.0	219.0		different gene	2020-06	2020	6
13365	4983	8382	3	0.05696	13100.0	ORF1ab	2.0	4367.0	4718.0	ORF1ab	2.0	1573.0	2794.0	same gene	2020-06	2020	6
13360	27179	13819	3	0.05696	13095.0	ORF1ab	3.0	4365.0	657.0	M	3.0	219.0		different gene	2020-06	2020	6
13331	13359	28	3	0.05696	13066.0	ORF1ab	1.0	4356.0	13094.0	ORF1ab	2.0	4365.0	9.0	same gene	2020-06	2020	6
13331	13358	27	3	0.05696	13066.0	ORF1ab	1.0	4356.0	13093.0	ORF1ab	1.0	4365.0	9.0	same gene	2020-06	2020	6
13361	13328	33	3	0.05696	13096.0	ORF1ab	1.0	4366.0	13063.0	ORF1ab	1.0	4355.0	11.0	same gene	2020-06	2020	6
13360	13328	32	3	0.05696	13095.0	ORF1ab	3.0	4365.0	13063.0	ORF1ab	1.0	4355.0	10.0	same gene	2020-06	2020	6
13359	13328	31	3	0.05696	13094.0	ORF1ab	2.0	4365.0	13063.0	ORF1ab	1.0	4355.0	10.0	same gene	2020-06	2020	6
13358	13328	30	3	0.05696	13093.0	ORF1ab	1.0	4365.0	13063.0	ORF1ab	1.0	4355.0	10.0	same gene	2020-06	2020	6
13360	27189	13829	3	0.05696	13095.0	ORF1ab	3.0	4365.0	667.0	M	1.0	223.0		different gene	2020-06	2020	6
13360	27188	13828	3	0.05696	13095.0	ORF1ab	3.0	4365.0	666.0	M	3.0	222.0		different gene	2020-06	2020	6
13360	27187	13827	3	0.05696	13095.0	ORF1ab	3.0	4365.0	665.0	M	2.0	222.0		different gene	2020-06	2020	6
13360	27186	13826	3	0.05696	13095.0	ORF1ab	3.0	4365.0	664.0	M	1.0	222.0		different gene	2020-06	2020	6
13360	27185	13825	3	0.05696	13095.0	ORF1ab	3.0	4365.0	663.0	M	3.0	221.0		different gene	2020-06	2020	6
13360	27184	13824	3	0.05696	13095.0	ORF1ab	3.0	4365.0	662.0	M	2.0	221.0		different gene	2020-06	2020	6
13360	27182	13822	3	0.05696	13095.0	ORF1ab	3.0	4365.0	660.0	M	3.0	220.0		different gene	2020-06	2020	6
13360	27181	13821	3	0.05696	13095.0	ORF1ab	3.0	4365.0	659.0	M	2.0	220.0		different gene	2020-06	2020	6
13360	27180	13820	3	0.05696	13095.0	ORF1ab	3.0	4365.0	658.0	M	1.0	220.0		different gene	2020-06	2020	6
13360	17421	4061	3	0.05696	13095.0	ORF1ab	3.0	4365.0	3954.0	ORF1ab	3.0	1318.0	3047.0	same gene	2020-06	2020	6
13365	27191	13826	3	0.05696	13100.0	ORF1ab	2.0	4367.0	669.0	M	3.0	223.0		different gene	2020-06	2020	6
13365	27192	13827	3	0.05696	13100.0	ORF1ab	2.0	4367.0						different gene	2020-06	2020	6
13365	27193	13828	3	0.05696	13100.0	ORF1ab	2.0	4367.0						different gene	2020-06	2020	6
13365	27221	13856	3	0.05696	13100.0	ORF1ab	2.0	4367.0	20.0	ORF6	2.0	7.0		different gene	2020-06	2020	6
13365	27222	13857	3	0.05696	13100.0	ORF1ab	2.0	4367.0	21.0	ORF6	3.0	7.0		different gene	2020-06	2020	6
13365	27223	13858	3	0.05696	13100.0	ORF1ab	2.0	4367.0	22.0	ORF6	1.0	8.0		different gene	2020-06	2020	6
13365	27224	13859	3	0.05696	13100.0	ORF1ab	2.0	4367.0	23.0	ORF6	2.0	8.0		different gene	2020-06	2020	6
13365	27227	13862	3	0.05696	13100.0	ORF1ab	2.0	4367.0	26.0	ORF6	2.0	9.0		different gene	2020-06	2020	6
13365	27229	13864	3	0.05696	13100.0	ORF1ab	2.0	4367.0	28.0	ORF6	1.0	10.0		different gene	2020-06	2020	6
13367	17411	4044	3	0.05696	13102.0	ORF1ab	1.0	4368.0	3944.0	ORF1ab	2.0	1315.0	3053.0	same gene	2020-06	2020	6
13367	17412	4045	3	0.05696	13102.0	ORF1ab	1.0	4368.0	3945.0	ORF1ab	3.0	1315.0	3053.0	same gene	2020-06	2020	6
13367	17413	4046	3	0.05696	13102.0	ORF1ab	1.0	4368.0	3946.0	ORF1ab	1.0	1316.0	3052.0	same gene	2020-06	2020	6
13367	17414	4047	3	0.05696	13102.0	ORF1ab	1.0	4368.0	3947.0	ORF1ab	2.0	1316.0	3052.0	same gene	2020-06	2020	6
13367	17415	4048	3	0.05696	13102.0	ORF1ab	1.0	4368.0	3948.0	ORF1ab	3.0	1316.0	3052.0	same gene	2020-06	2020	6
13367	17416	4049	3	0.05696	13102.0	ORF1ab	1.0	4368.0	3949.0	ORF1ab	1.0	1317.0	3051.0	same gene	2020-06	2020	6
13371	4983	8388	3	0.05696	13106.0	ORF1ab	2.0	4369.0	4718.0	ORF1ab	2.0	1573.0	2796.0	same gene	2020-06	2020	6
13369	4983	8386	3	0.05696	13104.0	ORF1ab	3.0	4368.0	4718.0	ORF1ab	2.0	1573.0	2795.0	same gene	2020-06	2020	6
13367	4983	8384	3	0.05696	13102.0	ORF1ab	1.0	4368.0	4718.0	ORF1ab	2.0	1573.0	2795.0	same gene	2020-06	2020	6
13365	27220	13855	3	0.05696	13100.0	ORF1ab	2.0	4367.0	19.0	ORF6	1.0	7.0		different gene	2020-06	2020	6
13371	13336	35	3	0.05696	13106.0	ORF1ab	2.0	4369.0	13071.0	ORF1ab	3.0	4357.0	12.0	same gene	2020-06	2020	6
13369	13336	33	3	0.05696	13104.0	ORF1ab	3.0	4368.0	13071.0	ORF1ab	3.0	4357.0	11.0	same gene	2020-06	2020	6
13358	13336	22	3	0.05696	13093.0	ORF1ab	1.0	4365.0	13071.0	ORF1ab	3.0	4357.0	8.0	same gene	2020-06	2020	6
13365	27194	13829	3	0.05696	13100.0	ORF1ab	2.0	4367.0						different gene	2020-06	2020	6
13365	27195	13830	3	0.05696	13100.0	ORF1ab	2.0	4367.0						different gene	2020-06	2020	6
13365	27197	13832	3	0.05696	13100.0	ORF1ab	2.0	4367.0						different gene	2020-06	2020	6
13365	27199	13834	3	0.05696	13100.0	ORF1ab	2.0	4367.0						different gene	2020-06	2020	6
13365	27218	13853	3	0.05696	13100.0	ORF1ab	2.0	4367.0	17.0	ORF6	2.0	6.0		different gene	2020-06	2020	6
13365	27219	13854	3	0.05696	13100.0	ORF1ab	2.0	4367.0	18.0	ORF6	3.0	6.0		different gene	2020-06	2020	6
13359	13336	23	3	0.05696	13094.0	ORF1ab	2.0	4365.0	13071.0	ORF1ab	3.0	4357.0	8.0	same gene	2020-06	2020	6
13367	13336	31	3	0.05696	13102.0	ORF1ab	1.0	4368.0	13071.0	ORF1ab	3.0	4357.0	11.0	same gene	2020-06	2020	6
13360	13336	24	3	0.05696	13095.0	ORF1ab	3.0	4365.0	13071.0	ORF1ab	3.0	4357.0	8.0	same gene	2020-06	2020	6
13361	13336	25	3	0.05696	13096.0	ORF1ab	1.0	4366.0	13071.0	ORF1ab	3.0	4357.0	9.0	same gene	2020-06	2020	6
13362	13336	26	3	0.05696	13097.0	ORF1ab	2.0	4366.0	13071.0	ORF1ab	3.0	4357.0	9.0	same gene	2020-06	2020	6
13363	13336	27	3	0.05696	13098.0	ORF1ab	3.0	4366.0	13071.0	ORF1ab	3.0	4357.0	9.0	same gene	2020-06	2020	6
13364	13336	28	3	0.05696	13099.0	ORF1ab	1.0	4367.0	13071.0	ORF1ab	3.0	4357.0	10.0	same gene	2020-06	2020	6
13365	13336	29	3	0.05696	13100.0	ORF1ab	2.0	4367.0	13071.0	ORF1ab	3.0	4357.0	10.0	same gene	2020-06	2020	6
13358	13313	45	3	0.05696	13093.0	ORF1ab	1.0	4365.0	13048.0	ORF1ab	1.0	4350.0	15.0	same gene	2020-06	2020	6
13360	13313	47	3	0.05696	13095.0	ORF1ab	3.0	4365.0	13048.0	ORF1ab	1.0	4350.0	15.0	same gene	2020-06	2020	6
13367	27227	13860	3	0.05696	13102.0	ORF1ab	1.0	4368.0	26.0	ORF6	2.0	9.0		different gene	2020-06	2020	6
13362	27175	13813	3	0.05696	13097.0	ORF1ab	2.0	4366.0	653.0	M	2.0	218.0		different gene	2020-06	2020	6
13362	27177	13815	3	0.05696	13097.0	ORF1ab	2.0	4366.0	655.0	M	1.0	219.0		different gene	2020-06	2020	6
13362	27178	13816	3	0.05696	13097.0	ORF1ab	2.0	4366.0	656.0	M	2.0	219.0		different gene	2020-06	2020	6
13362	27179	13817	3	0.05696	13097.0	ORF1ab	2.0	4366.0	657.0	M	3.0	219.0		different gene	2020-06	2020	6
13362	27180	13818	3	0.05696	13097.0	ORF1ab	2.0	4366.0	658.0	M	1.0	220.0		different gene	2020-06	2020	6
13362	27181	13819	3	0.05696	13097.0	ORF1ab	2.0	4366.0	659.0	M	2.0	220.0		different gene	2020-06	2020	6
13362	27182	13820	3	0.05696	13097.0	ORF1ab	2.0	4366.0	660.0	M	3.0	220.0		different gene	2020-06	2020	6
13362	27184	13822	3	0.05696	13097.0	ORF1ab	2.0	4366.0	662.0	M	2.0	221.0		different gene	2020-06	2020	6
13362	27185	13823	3	0.05696	13097.0	ORF1ab	2.0	4366.0	663.0	M	3.0	221.0		different gene	2020-06	2020	6
13371	4986	8385	3	0.05696	13106.0	ORF1ab	2.0	4369.0	4721.0	ORF1ab	2.0	1574.0	2795.0	same gene	2020-06	2020	6
13369	4986	8383	3	0.05696	13104.0	ORF1ab	3.0	4368.0	4721.0	ORF1ab	2.0	1574.0	2794.0	same gene	2020-06	2020	6
13367	4986	8381	3	0.05696	13102.0	ORF1ab	1.0	4368.0	4721.0	ORF1ab	2.0	1574.0	2794.0	same gene	2020-06	2020	6
13365	4986	8379	3	0.05696	13100.0	ORF1ab	2.0	4367.0	4721.0	ORF1ab	2.0	1574.0	2793.0	same gene	2020-06	2020	6
13364	4986	8378	3	0.05696	13099.0	ORF1ab	1.0	4367.0	4721.0	ORF1ab	2.0	1574.0	2793.0	same gene	2020-06	2020	6
13363	4986	8377	3	0.05696	13098.0	ORF1ab	3.0	4366.0	4721.0	ORF1ab	2.0	1574.0	2792.0	same gene	2020-06	2020	6
13362	4986	8376	3	0.05696	13097.0	ORF1ab	2.0	4366.0	4721.0	ORF1ab	2.0	1574.0	2792.0	same gene	2020-06	2020	6
13362	27176	13814	3	0.05696	13097.0	ORF1ab	2.0	4366.0	654.0	M	3.0	218.0		different gene	2020-06	2020	6
13362	27174	13812	3	0.05696	13097.0	ORF1ab	2.0	4366.0	652.0	M	1.0	218.0		different gene	2020-06	2020	6
13360	4986	8374	3	0.05696	13095.0	ORF1ab	3.0	4365.0	4721.0	ORF1ab	2.0	1574.0	2791.0	same gene	2020-06	2020	6
13362	27173	13811	3	0.05696	13097.0	ORF1ab	2.0	4366.0	651.0	M	3.0	217.0		different gene	2020-06	2020	6
13362	17419	4057	3	0.05696	13097.0	ORF1ab	2.0	4366.0	3952.0	ORF1ab	1.0	1318.0	3048.0	same gene	2020-06	2020	6
13362	17420	4058	3	0.05696	13097.0	ORF1ab	2.0	4366.0	3953.0	ORF1ab	2.0	1318.0	3048.0	same gene	2020-06	2020	6
13362	17421	4059	3	0.05696	13097.0	ORF1ab	2.0	4366.0	3954.0	ORF1ab	3.0	1318.0	3048.0	same gene	2020-06	2020	6
13362	17422	4060	3	0.05696	13097.0	ORF1ab	2.0	4366.0	3955.0	ORF1ab	1.0	1319.0	3047.0	same gene	2020-06	2020	6
13362	17424	4062	3	0.05696	13097.0	ORF1ab	2.0	4366.0	3957.0	ORF1ab	3.0	1319.0	3047.0	same gene	2020-06	2020	6
13362	25631	12269	3	0.05696	13097.0	ORF1ab	2.0	4366.0	239.0	ORF3a	2.0	80.0		different gene	2020-06	2020	6
13362	25632	12270	3	0.05696	13097.0	ORF1ab	2.0	4366.0	240.0	ORF3a	3.0	80.0		different gene	2020-06	2020	6
13362	25633	12271	3	0.05696	13097.0	ORF1ab	2.0	4366.0	241.0	ORF3a	1.0	81.0		different gene	2020-06	2020	6
13362	25636	12274	3	0.05696	13097.0	ORF1ab	2.0	4366.0	244.0	ORF3a	1.0	82.0		different gene	2020-06	2020	6
13362	25637	12275	3	0.05696	13097.0	ORF1ab	2.0	4366.0	245.0	ORF3a	2.0	82.0		different gene	2020-06	2020	6
13362	25639	12277	3	0.05696	13097.0	ORF1ab	2.0	4366.0	247.0	ORF3a	1.0	83.0		different gene	2020-06	2020	6
13362	25640	12278	3	0.05696	13097.0	ORF1ab	2.0	4366.0	248.0	ORF3a	2.0	83.0		different gene	2020-06	2020	6
13362	27170	13808	3	0.05696	13097.0	ORF1ab	2.0	4366.0	648.0	M	3.0	216.0		different gene	2020-06	2020	6
13362	27171	13809	3	0.05696	13097.0	ORF1ab	2.0	4366.0	649.0	M	1.0	217.0		different gene	2020-06	2020	6
13362	27172	13810	3	0.05696	13097.0	ORF1ab	2.0	4366.0	650.0	M	2.0	217.0		different gene	2020-06	2020	6
13361	4986	8375	3	0.05696	13096.0	ORF1ab	1.0	4366.0	4721.0	ORF1ab	2.0	1574.0	2792.0	same gene	2020-06	2020	6
13359	4986	8373	3	0.05696	13094.0	ORF1ab	2.0	4365.0	4721.0	ORF1ab	2.0	1574.0	2791.0	same gene	2020-06	2020	6
13362	17416	4054	3	0.05696	13097.0	ORF1ab	2.0	4366.0	3949.0	ORF1ab	1.0	1317.0	3049.0	same gene	2020-06	2020	6
13360	13331	29	3	0.05696	13095.0	ORF1ab	3.0	4365.0	13066.0	ORF1ab	1.0	4356.0	9.0	same gene	2020-06	2020	6
13361	13331	30	3	0.05696	13096.0	ORF1ab	1.0	4366.0	13066.0	ORF1ab	1.0	4356.0	10.0	same gene	2020-06	2020	6
13362	13331	31	3	0.05696	13097.0	ORF1ab	2.0	4366.0	13066.0	ORF1ab	1.0	4356.0	10.0	same gene	2020-06	2020	6
13362	27186	13824	3	0.05696	13097.0	ORF1ab	2.0	4366.0	664.0	M	1.0	222.0		different gene	2020-06	2020	6
13362	27187	13825	3	0.05696	13097.0	ORF1ab	2.0	4366.0	665.0	M	2.0	222.0		different gene	2020-06	2020	6
13362	27188	13826	3	0.05696	13097.0	ORF1ab	2.0	4366.0	666.0	M	3.0	222.0		different gene	2020-06	2020	6
13362	27189	13827	3	0.05696	13097.0	ORF1ab	2.0	4366.0	667.0	M	1.0	223.0		different gene	2020-06	2020	6
13362	27190	13828	3	0.05696	13097.0	ORF1ab	2.0	4366.0	668.0	M	2.0	223.0		different gene	2020-06	2020	6
13362	27191	13829	3	0.05696	13097.0	ORF1ab	2.0	4366.0	669.0	M	3.0	223.0		different gene	2020-06	2020	6
13362	27192	13830	3	0.05696	13097.0	ORF1ab	2.0	4366.0						different gene	2020-06	2020	6
13363	13331	32	3	0.05696	13098.0	ORF1ab	3.0	4366.0	13066.0	ORF1ab	1.0	4356.0	10.0	same gene	2020-06	2020	6
13364	13331	33	3	0.05696	13099.0	ORF1ab	1.0	4367.0	13066.0	ORF1ab	1.0	4356.0	11.0	same gene	2020-06	2020	6
13365	13331	34	3	0.05696	13100.0	ORF1ab	2.0	4367.0	13066.0	ORF1ab	1.0	4356.0	11.0	same gene	2020-06	2020	6
13367	13331	36	3	0.05696	13102.0	ORF1ab	1.0	4368.0	13066.0	ORF1ab	1.0	4356.0	12.0	same gene	2020-06	2020	6
13369	13331	38	3	0.05696	13104.0	ORF1ab	3.0	4368.0	13066.0	ORF1ab	1.0	4356.0	12.0	same gene	2020-06	2020	6
13371	13331	40	3	0.05696	13106.0	ORF1ab	2.0	4369.0	13066.0	ORF1ab	1.0	4356.0	13.0	same gene	2020-06	2020	6
13367	4987	8380	3	0.05696	13102.0	ORF1ab	1.0	4368.0	4722.0	ORF1ab	3.0	1574.0	2794.0	same gene	2020-06	2020	6
13365	4987	8378	3	0.05696	13100.0	ORF1ab	2.0	4367.0	4722.0	ORF1ab	3.0	1574.0	2793.0	same gene	2020-06	2020	6
13358	4986	8372	3	0.05696	13093.0	ORF1ab	1.0	4365.0	4721.0	ORF1ab	2.0	1574.0	2791.0	same gene	2020-06	2020	6
13359	13331	28	3	0.05696	13094.0	ORF1ab	2.0	4365.0	13066.0	ORF1ab	1.0	4356.0	9.0	same gene	2020-06	2020	6
13362	4987	8375	3	0.05696	13097.0	ORF1ab	2.0	4366.0	4722.0	ORF1ab	3.0	1574.0	2792.0	same gene	2020-06	2020	6
13337	13371	34	3	0.05696	13072.0	ORF1ab	1.0	4358.0	13106.0	ORF1ab	2.0	4369.0	11.0	same gene	2020-06	2020	6
13337	13369	32	3	0.05696	13072.0	ORF1ab	1.0	4358.0	13104.0	ORF1ab	3.0	4368.0	10.0	same gene	2020-06	2020	6
13337	13367	30	3	0.05696	13072.0	ORF1ab	1.0	4358.0	13102.0	ORF1ab	1.0	4368.0	10.0	same gene	2020-06	2020	6
13337	13365	28	3	0.05696	13072.0	ORF1ab	1.0	4358.0	13100.0	ORF1ab	2.0	4367.0	9.0	same gene	2020-06	2020	6
13337	13364	27	3	0.05696	13072.0	ORF1ab	1.0	4358.0	13099.0	ORF1ab	1.0	4367.0	9.0	same gene	2020-06	2020	6
13337	13363	26	3	0.05696	13072.0	ORF1ab	1.0	4358.0	13098.0	ORF1ab	3.0	4366.0	8.0	same gene	2020-06	2020	6
13337	13362	25	3	0.05696	13072.0	ORF1ab	1.0	4358.0	13097.0	ORF1ab	2.0	4366.0	8.0	same gene	2020-06	2020	6
13337	13361	24	3	0.05696	13072.0	ORF1ab	1.0	4358.0	13096.0	ORF1ab	1.0	4366.0	8.0	same gene	2020-06	2020	6
13337	13360	23	3	0.05696	13072.0	ORF1ab	1.0	4358.0	13095.0	ORF1ab	3.0	4365.0	7.0	same gene	2020-06	2020	6
13337	13359	22	3	0.05696	13072.0	ORF1ab	1.0	4358.0	13094.0	ORF1ab	2.0	4365.0	7.0	same gene	2020-06	2020	6
13337	13358	21	3	0.05696	13072.0	ORF1ab	1.0	4358.0	13093.0	ORF1ab	1.0	4365.0	7.0	same gene	2020-06	2020	6
13363	4987	8376	3	0.05696	13098.0	ORF1ab	3.0	4366.0	4722.0	ORF1ab	3.0	1574.0	2792.0	same gene	2020-06	2020	6
13364	4987	8377	3	0.05696	13099.0	ORF1ab	1.0	4367.0	4722.0	ORF1ab	3.0	1574.0	2793.0	same gene	2020-06	2020	6
13358	13331	27	3	0.05696	13093.0	ORF1ab	1.0	4365.0	13066.0	ORF1ab	1.0	4356.0	9.0	same gene	2020-06	2020	6
13362	17417	4055	3	0.05696	13097.0	ORF1ab	2.0	4366.0	3950.0	ORF1ab	2.0	1317.0	3049.0	same gene	2020-06	2020	6
13362	17415	4053	3	0.05696	13097.0	ORF1ab	2.0	4366.0	3948.0	ORF1ab	3.0	1316.0	3050.0	same gene	2020-06	2020	6
13361	13313	48	3	0.05696	13096.0	ORF1ab	1.0	4366.0	13048.0	ORF1ab	1.0	4350.0	16.0	same gene	2020-06	2020	6
13367	13330	37	3	0.05696	13102.0	ORF1ab	1.0	4368.0	13065.0	ORF1ab	3.0	4355.0	13.0	same gene	2020-06	2020	6
13371	13330	41	3	0.05696	13106.0	ORF1ab	2.0	4369.0	13065.0	ORF1ab	3.0	4355.0	14.0	same gene	2020-06	2020	6
13361	27189	13828	3	0.05696	13096.0	ORF1ab	1.0	4366.0	667.0	M	1.0	223.0		different gene	2020-06	2020	6
13361	27190	13829	3	0.05696	13096.0	ORF1ab	1.0	4366.0	668.0	M	2.0	223.0		different gene	2020-06	2020	6
13361	27191	13830	3	0.05696	13096.0	ORF1ab	1.0	4366.0	669.0	M	3.0	223.0		different gene	2020-06	2020	6
13361	27192	13831	3	0.05696	13096.0	ORF1ab	1.0	4366.0						different gene	2020-06	2020	6
13361	27193	13832	3	0.05696	13096.0	ORF1ab	1.0	4366.0						different gene	2020-06	2020	6
13361	27194	13833	3	0.05696	13096.0	ORF1ab	1.0	4366.0						different gene	2020-06	2020	6
13361	27195	13834	3	0.05696	13096.0	ORF1ab	1.0	4366.0						different gene	2020-06	2020	6
13361	27176	13815	3	0.05696	13096.0	ORF1ab	1.0	4366.0	654.0	M	3.0	218.0		different gene	2020-06	2020	6
13361	27175	13814	3	0.05696	13096.0	ORF1ab	1.0	4366.0	653.0	M	2.0	218.0		different gene	2020-06	2020	6
13338	13371	33	3	0.05696	13073.0	ORF1ab	2.0	4358.0	13106.0	ORF1ab	2.0	4369.0	11.0	same gene	2020-06	2020	6
13338	13369	31	3	0.05696	13073.0	ORF1ab	2.0	4358.0	13104.0	ORF1ab	3.0	4368.0	10.0	same gene	2020-06	2020	6
13361	27197	13836	3	0.05696	13096.0	ORF1ab	1.0	4366.0						different gene	2020-06	2020	6
13338	13367	29	3	0.05696	13073.0	ORF1ab	2.0	4358.0	13102.0	ORF1ab	1.0	4368.0	10.0	same gene	2020-06	2020	6
13338	13365	27	3	0.05696	13073.0	ORF1ab	2.0	4358.0	13100.0	ORF1ab	2.0	4367.0	9.0	same gene	2020-06	2020	6
13369	13330	39	3	0.05696	13104.0	ORF1ab	3.0	4368.0	13065.0	ORF1ab	3.0	4355.0	13.0	same gene	2020-06	2020	6
13365	13330	35	3	0.05696	13100.0	ORF1ab	2.0	4367.0	13065.0	ORF1ab	3.0	4355.0	12.0	same gene	2020-06	2020	6
13361	27174	13813	3	0.05696	13096.0	ORF1ab	1.0	4366.0	652.0	M	1.0	218.0		different gene	2020-06	2020	6
13364	13330	34	3	0.05696	13099.0	ORF1ab	1.0	4367.0	13065.0	ORF1ab	3.0	4355.0	12.0	same gene	2020-06	2020	6
13361	27179	13818	3	0.05696	13096.0	ORF1ab	1.0	4366.0	657.0	M	3.0	219.0		different gene	2020-06	2020	6
13361	27180	13819	3	0.05696	13096.0	ORF1ab	1.0	4366.0	658.0	M	1.0	220.0		different gene	2020-06	2020	6
13361	27181	13820	3	0.05696	13096.0	ORF1ab	1.0	4366.0	659.0	M	2.0	220.0		different gene	2020-06	2020	6
13361	27182	13821	3	0.05696	13096.0	ORF1ab	1.0	4366.0	660.0	M	3.0	220.0		different gene	2020-06	2020	6
13361	27184	13823	3	0.05696	13096.0	ORF1ab	1.0	4366.0	662.0	M	2.0	221.0		different gene	2020-06	2020	6
13361	27185	13824	3	0.05696	13096.0	ORF1ab	1.0	4366.0	663.0	M	3.0	221.0		different gene	2020-06	2020	6
13361	27186	13825	3	0.05696	13096.0	ORF1ab	1.0	4366.0	664.0	M	1.0	222.0		different gene	2020-06	2020	6
13361	27187	13826	3	0.05696	13096.0	ORF1ab	1.0	4366.0	665.0	M	2.0	222.0		different gene	2020-06	2020	6
13361	27188	13827	3	0.05696	13096.0	ORF1ab	1.0	4366.0	666.0	M	3.0	222.0		different gene	2020-06	2020	6
13358	13330	28	3	0.05696	13093.0	ORF1ab	1.0	4365.0	13065.0	ORF1ab	3.0	4355.0	10.0	same gene	2020-06	2020	6
13359	13330	29	3	0.05696	13094.0	ORF1ab	2.0	4365.0	13065.0	ORF1ab	3.0	4355.0	10.0	same gene	2020-06	2020	6
13360	13330	30	3	0.05696	13095.0	ORF1ab	3.0	4365.0	13065.0	ORF1ab	3.0	4355.0	10.0	same gene	2020-06	2020	6
13361	13330	31	3	0.05696	13096.0	ORF1ab	1.0	4366.0	13065.0	ORF1ab	3.0	4355.0	11.0	same gene	2020-06	2020	6
13362	13330	32	3	0.05696	13097.0	ORF1ab	2.0	4366.0	13065.0	ORF1ab	3.0	4355.0	11.0	same gene	2020-06	2020	6
13363	13330	33	3	0.05696	13098.0	ORF1ab	3.0	4366.0	13065.0	ORF1ab	3.0	4355.0	11.0	same gene	2020-06	2020	6
13361	27199	13838	3	0.05696	13096.0	ORF1ab	1.0	4366.0						different gene	2020-06	2020	6
13338	13364	26	3	0.05696	13073.0	ORF1ab	2.0	4358.0	13099.0	ORF1ab	1.0	4367.0	9.0	same gene	2020-06	2020	6
13362	17414	4052	3	0.05696	13097.0	ORF1ab	2.0	4366.0	3947.0	ORF1ab	2.0	1316.0	3050.0	same gene	2020-06	2020	6
13361	27220	13859	3	0.05696	13096.0	ORF1ab	1.0	4366.0	19.0	ORF6	1.0	7.0		different gene	2020-06	2020	6
13361	25631	12270	3	0.05696	13096.0	ORF1ab	1.0	4366.0	239.0	ORF3a	2.0	80.0		different gene	2020-06	2020	6
13361	17424	4063	3	0.05696	13096.0	ORF1ab	1.0	4366.0	3957.0	ORF1ab	3.0	1319.0	3047.0	same gene	2020-06	2020	6
13361	17422	4061	3	0.05696	13096.0	ORF1ab	1.0	4366.0	3955.0	ORF1ab	1.0	1319.0	3047.0	same gene	2020-06	2020	6
13358	4987	8371	3	0.05696	13093.0	ORF1ab	1.0	4365.0	4722.0	ORF1ab	3.0	1574.0	2791.0	same gene	2020-06	2020	6
13361	27222	13861	3	0.05696	13096.0	ORF1ab	1.0	4366.0	21.0	ORF6	3.0	7.0		different gene	2020-06	2020	6
13361	27223	13862	3	0.05696	13096.0	ORF1ab	1.0	4366.0	22.0	ORF6	1.0	8.0		different gene	2020-06	2020	6
13361	27224	13863	3	0.05696	13096.0	ORF1ab	1.0	4366.0	23.0	ORF6	2.0	8.0		different gene	2020-06	2020	6
13361	27227	13866	3	0.05696	13096.0	ORF1ab	1.0	4366.0	26.0	ORF6	2.0	9.0		different gene	2020-06	2020	6
13361	27229	13868	3	0.05696	13096.0	ORF1ab	1.0	4366.0	28.0	ORF6	1.0	10.0		different gene	2020-06	2020	6
13359	4987	8372	3	0.05696	13094.0	ORF1ab	2.0	4365.0	4722.0	ORF1ab	3.0	1574.0	2791.0	same gene	2020-06	2020	6
13360	4987	8373	3	0.05696	13095.0	ORF1ab	3.0	4365.0	4722.0	ORF1ab	3.0	1574.0	2791.0	same gene	2020-06	2020	6
13361	4987	8374	3	0.05696	13096.0	ORF1ab	1.0	4366.0	4722.0	ORF1ab	3.0	1574.0	2792.0	same gene	2020-06	2020	6
13362	17411	4049	3	0.05696	13097.0	ORF1ab	2.0	4366.0	3944.0	ORF1ab	2.0	1315.0	3051.0	same gene	2020-06	2020	6
13362	17412	4050	3	0.05696	13097.0	ORF1ab	2.0	4366.0	3945.0	ORF1ab	3.0	1315.0	3051.0	same gene	2020-06	2020	6
13362	17413	4051	3	0.05696	13097.0	ORF1ab	2.0	4366.0	3946.0	ORF1ab	1.0	1316.0	3050.0	same gene	2020-06	2020	6
13361	27221	13860	3	0.05696	13096.0	ORF1ab	1.0	4366.0	20.0	ORF6	2.0	7.0		different gene	2020-06	2020	6
13361	27219	13858	3	0.05696	13096.0	ORF1ab	1.0	4366.0	18.0	ORF6	3.0	6.0		different gene	2020-06	2020	6
13338	13363	25	3	0.05696	13073.0	ORF1ab	2.0	4358.0	13098.0	ORF1ab	3.0	4366.0	8.0	same gene	2020-06	2020	6
13361	27218	13857	3	0.05696	13096.0	ORF1ab	1.0	4366.0	17.0	ORF6	2.0	6.0		different gene	2020-06	2020	6
13338	13362	24	3	0.05696	13073.0	ORF1ab	2.0	4358.0	13097.0	ORF1ab	2.0	4366.0	8.0	same gene	2020-06	2020	6
13338	13361	23	3	0.05696	13073.0	ORF1ab	2.0	4358.0	13096.0	ORF1ab	1.0	4366.0	8.0	same gene	2020-06	2020	6
13338	13360	22	3	0.05696	13073.0	ORF1ab	2.0	4358.0	13095.0	ORF1ab	3.0	4365.0	7.0	same gene	2020-06	2020	6
13338	13359	21	3	0.05696	13073.0	ORF1ab	2.0	4358.0	13094.0	ORF1ab	2.0	4365.0	7.0	same gene	2020-06	2020	6
13338	13358	20	3	0.05696	13073.0	ORF1ab	2.0	4358.0	13093.0	ORF1ab	1.0	4365.0	7.0	same gene	2020-06	2020	6
13361	27173	13812	3	0.05696	13096.0	ORF1ab	1.0	4366.0	651.0	M	3.0	217.0		different gene	2020-06	2020	6
13361	27172	13811	3	0.05696	13096.0	ORF1ab	1.0	4366.0	650.0	M	2.0	217.0		different gene	2020-06	2020	6
13361	27171	13810	3	0.05696	13096.0	ORF1ab	1.0	4366.0	649.0	M	1.0	217.0		different gene	2020-06	2020	6
13361	27170	13809	3	0.05696	13096.0	ORF1ab	1.0	4366.0	648.0	M	3.0	216.0		different gene	2020-06	2020	6
13361	25640	12279	3	0.05696	13096.0	ORF1ab	1.0	4366.0	248.0	ORF3a	2.0	83.0		different gene	2020-06	2020	6
13361	25639	12278	3	0.05696	13096.0	ORF1ab	1.0	4366.0	247.0	ORF3a	1.0	83.0		different gene	2020-06	2020	6
13361	25637	12276	3	0.05696	13096.0	ORF1ab	1.0	4366.0	245.0	ORF3a	2.0	82.0		different gene	2020-06	2020	6
13361	25636	12275	3	0.05696	13096.0	ORF1ab	1.0	4366.0	244.0	ORF3a	1.0	82.0		different gene	2020-06	2020	6
13361	25633	12272	3	0.05696	13096.0	ORF1ab	1.0	4366.0	241.0	ORF3a	1.0	81.0		different gene	2020-06	2020	6
13361	25632	12271	3	0.05696	13096.0	ORF1ab	1.0	4366.0	240.0	ORF3a	3.0	80.0		different gene	2020-06	2020	6
13362	27193	13831	3	0.05696	13097.0	ORF1ab	2.0	4366.0						different gene	2020-06	2020	6
13362	27194	13832	3	0.05696	13097.0	ORF1ab	2.0	4366.0						different gene	2020-06	2020	6
13362	27195	13833	3	0.05696	13097.0	ORF1ab	2.0	4366.0						different gene	2020-06	2020	6
13363	27224	13861	3	0.05696	13098.0	ORF1ab	3.0	4366.0	23.0	ORF6	2.0	8.0		different gene	2020-06	2020	6
13369	4985	8384	3	0.05696	13104.0	ORF1ab	3.0	4368.0	4720.0	ORF1ab	1.0	1574.0	2794.0	same gene	2020-06	2020	6
13367	4985	8382	3	0.05696	13102.0	ORF1ab	1.0	4368.0	4720.0	ORF1ab	1.0	1574.0	2794.0	same gene	2020-06	2020	6
13365	4985	8380	3	0.05696	13100.0	ORF1ab	2.0	4367.0	4720.0	ORF1ab	1.0	1574.0	2793.0	same gene	2020-06	2020	6
13364	4985	8379	3	0.05696	13099.0	ORF1ab	1.0	4367.0	4720.0	ORF1ab	1.0	1574.0	2793.0	same gene	2020-06	2020	6
13363	4985	8378	3	0.05696	13098.0	ORF1ab	3.0	4366.0	4720.0	ORF1ab	1.0	1574.0	2792.0	same gene	2020-06	2020	6
13362	4985	8377	3	0.05696	13097.0	ORF1ab	2.0	4366.0	4720.0	ORF1ab	1.0	1574.0	2792.0	same gene	2020-06	2020	6
13361	4985	8376	3	0.05696	13096.0	ORF1ab	1.0	4366.0	4720.0	ORF1ab	1.0	1574.0	2792.0	same gene	2020-06	2020	6
13360	4985	8375	3	0.05696	13095.0	ORF1ab	3.0	4365.0	4720.0	ORF1ab	1.0	1574.0	2791.0	same gene	2020-06	2020	6
13359	4985	8374	3	0.05696	13094.0	ORF1ab	2.0	4365.0	4720.0	ORF1ab	1.0	1574.0	2791.0	same gene	2020-06	2020	6
13358	4985	8373	3	0.05696	13093.0	ORF1ab	1.0	4365.0	4720.0	ORF1ab	1.0	1574.0	2791.0	same gene	2020-06	2020	6
13363	27227	13864	3	0.05696	13098.0	ORF1ab	3.0	4366.0	26.0	ORF6	2.0	9.0		different gene	2020-06	2020	6
13363	27229	13866	3	0.05696	13098.0	ORF1ab	3.0	4366.0	28.0	ORF6	1.0	10.0		different gene	2020-06	2020	6
13363	13313	50	3	0.05696	13098.0	ORF1ab	3.0	4366.0	13048.0	ORF1ab	1.0	4350.0	16.0	same gene	2020-06	2020	6
13364	17411	4047	3	0.05696	13099.0	ORF1ab	1.0	4367.0	3944.0	ORF1ab	2.0	1315.0	3052.0	same gene	2020-06	2020	6
13364	17412	4048	3	0.05696	13099.0	ORF1ab	1.0	4367.0	3945.0	ORF1ab	3.0	1315.0	3052.0	same gene	2020-06	2020	6
13371	4985	8386	3	0.05696	13106.0	ORF1ab	2.0	4369.0	4720.0	ORF1ab	1.0	1574.0	2795.0	same gene	2020-06	2020	6
13363	27223	13860	3	0.05696	13098.0	ORF1ab	3.0	4366.0	22.0	ORF6	1.0	8.0		different gene	2020-06	2020	6
13364	17414	4050	3	0.05696	13099.0	ORF1ab	1.0	4367.0	3947.0	ORF1ab	2.0	1316.0	3051.0	same gene	2020-06	2020	6
13363	27222	13859	3	0.05696	13098.0	ORF1ab	3.0	4366.0	21.0	ORF6	3.0	7.0		different gene	2020-06	2020	6
13363	27191	13828	3	0.05696	13098.0	ORF1ab	3.0	4366.0	669.0	M	3.0	223.0		different gene	2020-06	2020	6
13363	27192	13829	3	0.05696	13098.0	ORF1ab	3.0	4366.0						different gene	2020-06	2020	6
13363	27193	13830	3	0.05696	13098.0	ORF1ab	3.0	4366.0						different gene	2020-06	2020	6
13369	13313	56	3	0.05696	13104.0	ORF1ab	3.0	4368.0	13048.0	ORF1ab	1.0	4350.0	18.0	same gene	2020-06	2020	6
13367	13313	54	3	0.05696	13102.0	ORF1ab	1.0	4368.0	13048.0	ORF1ab	1.0	4350.0	18.0	same gene	2020-06	2020	6
13365	13313	52	3	0.05696	13100.0	ORF1ab	2.0	4367.0	13048.0	ORF1ab	1.0	4350.0	17.0	same gene	2020-06	2020	6
13364	13313	51	3	0.05696	13099.0	ORF1ab	1.0	4367.0	13048.0	ORF1ab	1.0	4350.0	17.0	same gene	2020-06	2020	6
13363	27194	13831	3	0.05696	13098.0	ORF1ab	3.0	4366.0						different gene	2020-06	2020	6
13363	27195	13832	3	0.05696	13098.0	ORF1ab	3.0	4366.0						different gene	2020-06	2020	6
13363	27197	13834	3	0.05696	13098.0	ORF1ab	3.0	4366.0						different gene	2020-06	2020	6
13363	27199	13836	3	0.05696	13098.0	ORF1ab	3.0	4366.0						different gene	2020-06	2020	6
13363	27218	13855	3	0.05696	13098.0	ORF1ab	3.0	4366.0	17.0	ORF6	2.0	6.0		different gene	2020-06	2020	6
13363	27219	13856	3	0.05696	13098.0	ORF1ab	3.0	4366.0	18.0	ORF6	3.0	6.0		different gene	2020-06	2020	6
13363	27220	13857	3	0.05696	13098.0	ORF1ab	3.0	4366.0	19.0	ORF6	1.0	7.0		different gene	2020-06	2020	6
13363	27221	13858	3	0.05696	13098.0	ORF1ab	3.0	4366.0	20.0	ORF6	2.0	7.0		different gene	2020-06	2020	6
13364	17413	4049	3	0.05696	13099.0	ORF1ab	1.0	4367.0	3946.0	ORF1ab	1.0	1316.0	3051.0	same gene	2020-06	2020	6
13364	17415	4051	3	0.05696	13099.0	ORF1ab	1.0	4367.0	3948.0	ORF1ab	3.0	1316.0	3051.0	same gene	2020-06	2020	6
13362	27197	13835	3	0.05696	13097.0	ORF1ab	2.0	4366.0						different gene	2020-06	2020	6
13334	13369	35	3	0.05696	13069.0	ORF1ab	1.0	4357.0	13104.0	ORF1ab	3.0	4368.0	11.0	same gene	2020-06	2020	6
13334	13365	31	3	0.05696	13069.0	ORF1ab	1.0	4357.0	13100.0	ORF1ab	2.0	4367.0	10.0	same gene	2020-06	2020	6
13334	13364	30	3	0.05696	13069.0	ORF1ab	1.0	4357.0	13099.0	ORF1ab	1.0	4367.0	10.0	same gene	2020-06	2020	6
13334	13363	29	3	0.05696	13069.0	ORF1ab	1.0	4357.0	13098.0	ORF1ab	3.0	4366.0	9.0	same gene	2020-06	2020	6
13334	13362	28	3	0.05696	13069.0	ORF1ab	1.0	4357.0	13097.0	ORF1ab	2.0	4366.0	9.0	same gene	2020-06	2020	6
13334	13361	27	3	0.05696	13069.0	ORF1ab	1.0	4357.0	13096.0	ORF1ab	1.0	4366.0	9.0	same gene	2020-06	2020	6
13334	13360	26	3	0.05696	13069.0	ORF1ab	1.0	4357.0	13095.0	ORF1ab	3.0	4365.0	8.0	same gene	2020-06	2020	6
13334	13359	25	3	0.05696	13069.0	ORF1ab	1.0	4357.0	13094.0	ORF1ab	2.0	4365.0	8.0	same gene	2020-06	2020	6
13334	13358	24	3	0.05696	13069.0	ORF1ab	1.0	4357.0	13093.0	ORF1ab	1.0	4365.0	8.0	same gene	2020-06	2020	6
13364	27173	13809	3	0.05696	13099.0	ORF1ab	1.0	4367.0	651.0	M	3.0	217.0		different gene	2020-06	2020	6
13364	27174	13810	3	0.05696	13099.0	ORF1ab	1.0	4367.0	652.0	M	1.0	218.0		different gene	2020-06	2020	6
13364	27175	13811	3	0.05696	13099.0	ORF1ab	1.0	4367.0	653.0	M	2.0	218.0		different gene	2020-06	2020	6
13364	27176	13812	3	0.05696	13099.0	ORF1ab	1.0	4367.0	654.0	M	3.0	218.0		different gene	2020-06	2020	6
13364	27177	13813	3	0.05696	13099.0	ORF1ab	1.0	4367.0	655.0	M	1.0	219.0		different gene	2020-06	2020	6
13364	27178	13814	3	0.05696	13099.0	ORF1ab	1.0	4367.0	656.0	M	2.0	219.0		different gene	2020-06	2020	6
13362	13313	49	3	0.05696	13097.0	ORF1ab	2.0	4366.0	13048.0	ORF1ab	1.0	4350.0	16.0	same gene	2020-06	2020	6
13334	13367	33	3	0.05696	13069.0	ORF1ab	1.0	4357.0	13102.0	ORF1ab	1.0	4368.0	11.0	same gene	2020-06	2020	6
13334	13371	37	3	0.05696	13069.0	ORF1ab	1.0	4357.0	13106.0	ORF1ab	2.0	4369.0	12.0	same gene	2020-06	2020	6
13364	17416	4052	3	0.05696	13099.0	ORF1ab	1.0	4367.0	3949.0	ORF1ab	1.0	1317.0	3050.0	same gene	2020-06	2020	6
13364	27172	13808	3	0.05696	13099.0	ORF1ab	1.0	4367.0	650.0	M	2.0	217.0		different gene	2020-06	2020	6
13364	17417	4053	3	0.05696	13099.0	ORF1ab	1.0	4367.0	3950.0	ORF1ab	2.0	1317.0	3050.0	same gene	2020-06	2020	6
13364	17419	4055	3	0.05696	13099.0	ORF1ab	1.0	4367.0	3952.0	ORF1ab	1.0	1318.0	3049.0	same gene	2020-06	2020	6
13364	17420	4056	3	0.05696	13099.0	ORF1ab	1.0	4367.0	3953.0	ORF1ab	2.0	1318.0	3049.0	same gene	2020-06	2020	6
13364	17421	4057	3	0.05696	13099.0	ORF1ab	1.0	4367.0	3954.0	ORF1ab	3.0	1318.0	3049.0	same gene	2020-06	2020	6
13364	17422	4058	3	0.05696	13099.0	ORF1ab	1.0	4367.0	3955.0	ORF1ab	1.0	1319.0	3048.0	same gene	2020-06	2020	6
13364	17424	4060	3	0.05696	13099.0	ORF1ab	1.0	4367.0	3957.0	ORF1ab	3.0	1319.0	3048.0	same gene	2020-06	2020	6
13364	25631	12267	3	0.05696	13099.0	ORF1ab	1.0	4367.0	239.0	ORF3a	2.0	80.0		different gene	2020-06	2020	6
13364	25632	12268	3	0.05696	13099.0	ORF1ab	1.0	4367.0	240.0	ORF3a	3.0	80.0		different gene	2020-06	2020	6
13364	25633	12269	3	0.05696	13099.0	ORF1ab	1.0	4367.0	241.0	ORF3a	1.0	81.0		different gene	2020-06	2020	6
13364	25636	12272	3	0.05696	13099.0	ORF1ab	1.0	4367.0	244.0	ORF3a	1.0	82.0		different gene	2020-06	2020	6
13364	25637	12273	3	0.05696	13099.0	ORF1ab	1.0	4367.0	245.0	ORF3a	2.0	82.0		different gene	2020-06	2020	6
13364	25639	12275	3	0.05696	13099.0	ORF1ab	1.0	4367.0	247.0	ORF3a	1.0	83.0		different gene	2020-06	2020	6
13364	25640	12276	3	0.05696	13099.0	ORF1ab	1.0	4367.0	248.0	ORF3a	2.0	83.0		different gene	2020-06	2020	6
13364	27170	13806	3	0.05696	13099.0	ORF1ab	1.0	4367.0	648.0	M	3.0	216.0		different gene	2020-06	2020	6
13364	27171	13807	3	0.05696	13099.0	ORF1ab	1.0	4367.0	649.0	M	1.0	217.0		different gene	2020-06	2020	6
13363	27190	13827	3	0.05696	13098.0	ORF1ab	3.0	4366.0	668.0	M	2.0	223.0		different gene	2020-06	2020	6
13371	13313	58	3	0.05696	13106.0	ORF1ab	2.0	4369.0	13048.0	ORF1ab	1.0	4350.0	19.0	same gene	2020-06	2020	6
13340	13359	19	3	0.05696	13075.0	ORF1ab	1.0	4359.0	13094.0	ORF1ab	2.0	4365.0	6.0	same gene	2020-06	2020	6
13363	17415	4052	3	0.05696	13098.0	ORF1ab	3.0	4366.0	3948.0	ORF1ab	3.0	1316.0	3050.0	same gene	2020-06	2020	6
13363	17417	4054	3	0.05696	13098.0	ORF1ab	3.0	4366.0	3950.0	ORF1ab	2.0	1317.0	3049.0	same gene	2020-06	2020	6
13363	17419	4056	3	0.05696	13098.0	ORF1ab	3.0	4366.0	3952.0	ORF1ab	1.0	1318.0	3048.0	same gene	2020-06	2020	6
13363	17420	4057	3	0.05696	13098.0	ORF1ab	3.0	4366.0	3953.0	ORF1ab	2.0	1318.0	3048.0	same gene	2020-06	2020	6
13363	17421	4058	3	0.05696	13098.0	ORF1ab	3.0	4366.0	3954.0	ORF1ab	3.0	1318.0	3048.0	same gene	2020-06	2020	6
13363	17422	4059	3	0.05696	13098.0	ORF1ab	3.0	4366.0	3955.0	ORF1ab	1.0	1319.0	3047.0	same gene	2020-06	2020	6
13363	17424	4061	3	0.05696	13098.0	ORF1ab	3.0	4366.0	3957.0	ORF1ab	3.0	1319.0	3047.0	same gene	2020-06	2020	6
13363	25631	12268	3	0.05696	13098.0	ORF1ab	3.0	4366.0	239.0	ORF3a	2.0	80.0		different gene	2020-06	2020	6
13363	25632	12269	3	0.05696	13098.0	ORF1ab	3.0	4366.0	240.0	ORF3a	3.0	80.0		different gene	2020-06	2020	6
13363	25633	12270	3	0.05696	13098.0	ORF1ab	3.0	4366.0	241.0	ORF3a	1.0	81.0		different gene	2020-06	2020	6
13363	25636	12273	3	0.05696	13098.0	ORF1ab	3.0	4366.0	244.0	ORF3a	1.0	82.0		different gene	2020-06	2020	6
13363	25637	12274	3	0.05696	13098.0	ORF1ab	3.0	4366.0	245.0	ORF3a	2.0	82.0		different gene	2020-06	2020	6
13363	25639	12276	3	0.05696	13098.0	ORF1ab	3.0	4366.0	247.0	ORF3a	1.0	83.0		different gene	2020-06	2020	6
13363	25640	12277	3	0.05696	13098.0	ORF1ab	3.0	4366.0	248.0	ORF3a	2.0	83.0		different gene	2020-06	2020	6
13363	27170	13807	3	0.05696	13098.0	ORF1ab	3.0	4366.0	648.0	M	3.0	216.0		different gene	2020-06	2020	6
13363	27171	13808	3	0.05696	13098.0	ORF1ab	3.0	4366.0	649.0	M	1.0	217.0		different gene	2020-06	2020	6
13363	17416	4053	3	0.05696	13098.0	ORF1ab	3.0	4366.0	3949.0	ORF1ab	1.0	1317.0	3049.0	same gene	2020-06	2020	6
13363	17414	4051	3	0.05696	13098.0	ORF1ab	3.0	4366.0	3947.0	ORF1ab	2.0	1316.0	3050.0	same gene	2020-06	2020	6
13340	13358	18	3	0.05696	13075.0	ORF1ab	1.0	4359.0	13093.0	ORF1ab	1.0	4365.0	6.0	same gene	2020-06	2020	6
13363	17413	4050	3	0.05696	13098.0	ORF1ab	3.0	4366.0	3946.0	ORF1ab	1.0	1316.0	3050.0	same gene	2020-06	2020	6
13362	27199	13837	3	0.05696	13097.0	ORF1ab	2.0	4366.0						different gene	2020-06	2020	6
13362	27218	13856	3	0.05696	13097.0	ORF1ab	2.0	4366.0	17.0	ORF6	2.0	6.0		different gene	2020-06	2020	6
13362	27219	13857	3	0.05696	13097.0	ORF1ab	2.0	4366.0	18.0	ORF6	3.0	6.0		different gene	2020-06	2020	6
13362	27220	13858	3	0.05696	13097.0	ORF1ab	2.0	4366.0	19.0	ORF6	1.0	7.0		different gene	2020-06	2020	6
13362	27221	13859	3	0.05696	13097.0	ORF1ab	2.0	4366.0	20.0	ORF6	2.0	7.0		different gene	2020-06	2020	6
13362	27222	13860	3	0.05696	13097.0	ORF1ab	2.0	4366.0	21.0	ORF6	3.0	7.0		different gene	2020-06	2020	6
13362	27223	13861	3	0.05696	13097.0	ORF1ab	2.0	4366.0	22.0	ORF6	1.0	8.0		different gene	2020-06	2020	6
13362	27224	13862	3	0.05696	13097.0	ORF1ab	2.0	4366.0	23.0	ORF6	2.0	8.0		different gene	2020-06	2020	6
13362	27227	13865	3	0.05696	13097.0	ORF1ab	2.0	4366.0	26.0	ORF6	2.0	9.0		different gene	2020-06	2020	6
13362	27229	13867	3	0.05696	13097.0	ORF1ab	2.0	4366.0	28.0	ORF6	1.0	10.0		different gene	2020-06	2020	6
13369	4987	8382	3	0.05696	13104.0	ORF1ab	3.0	4368.0	4722.0	ORF1ab	3.0	1574.0	2794.0	same gene	2020-06	2020	6
13371	4987	8384	3	0.05696	13106.0	ORF1ab	2.0	4369.0	4722.0	ORF1ab	3.0	1574.0	2795.0	same gene	2020-06	2020	6
13361	17421	4060	3	0.05696	13096.0	ORF1ab	1.0	4366.0	3954.0	ORF1ab	3.0	1318.0	3048.0	same gene	2020-06	2020	6
13363	17411	4048	3	0.05696	13098.0	ORF1ab	3.0	4366.0	3944.0	ORF1ab	2.0	1315.0	3051.0	same gene	2020-06	2020	6
13363	17412	4049	3	0.05696	13098.0	ORF1ab	3.0	4366.0	3945.0	ORF1ab	3.0	1315.0	3051.0	same gene	2020-06	2020	6
13363	27172	13809	3	0.05696	13098.0	ORF1ab	3.0	4366.0	650.0	M	2.0	217.0		different gene	2020-06	2020	6
13363	27173	13810	3	0.05696	13098.0	ORF1ab	3.0	4366.0	651.0	M	3.0	217.0		different gene	2020-06	2020	6
13363	27174	13811	3	0.05696	13098.0	ORF1ab	3.0	4366.0	652.0	M	1.0	218.0		different gene	2020-06	2020	6
13363	27175	13812	3	0.05696	13098.0	ORF1ab	3.0	4366.0	653.0	M	2.0	218.0		different gene	2020-06	2020	6
13363	27184	13821	3	0.05696	13098.0	ORF1ab	3.0	4366.0	662.0	M	2.0	221.0		different gene	2020-06	2020	6
13363	27185	13822	3	0.05696	13098.0	ORF1ab	3.0	4366.0	663.0	M	3.0	221.0		different gene	2020-06	2020	6
13363	27186	13823	3	0.05696	13098.0	ORF1ab	3.0	4366.0	664.0	M	1.0	222.0		different gene	2020-06	2020	6
13363	27187	13824	3	0.05696	13098.0	ORF1ab	3.0	4366.0	665.0	M	2.0	222.0		different gene	2020-06	2020	6
13361	17420	4059	3	0.05696	13096.0	ORF1ab	1.0	4366.0	3953.0	ORF1ab	2.0	1318.0	3048.0	same gene	2020-06	2020	6
13361	17419	4058	3	0.05696	13096.0	ORF1ab	1.0	4366.0	3952.0	ORF1ab	1.0	1318.0	3048.0	same gene	2020-06	2020	6
13363	27188	13825	3	0.05696	13098.0	ORF1ab	3.0	4366.0	666.0	M	3.0	222.0		different gene	2020-06	2020	6
13363	27189	13826	3	0.05696	13098.0	ORF1ab	3.0	4366.0	667.0	M	1.0	223.0		different gene	2020-06	2020	6
13361	17417	4056	3	0.05696	13096.0	ORF1ab	1.0	4366.0	3950.0	ORF1ab	2.0	1317.0	3049.0	same gene	2020-06	2020	6
13361	17416	4055	3	0.05696	13096.0	ORF1ab	1.0	4366.0	3949.0	ORF1ab	1.0	1317.0	3049.0	same gene	2020-06	2020	6
13361	17415	4054	3	0.05696	13096.0	ORF1ab	1.0	4366.0	3948.0	ORF1ab	3.0	1316.0	3050.0	same gene	2020-06	2020	6
13361	17414	4053	3	0.05696	13096.0	ORF1ab	1.0	4366.0	3947.0	ORF1ab	2.0	1316.0	3050.0	same gene	2020-06	2020	6
13361	17413	4052	3	0.05696	13096.0	ORF1ab	1.0	4366.0	3946.0	ORF1ab	1.0	1316.0	3050.0	same gene	2020-06	2020	6
13361	17412	4051	3	0.05696	13096.0	ORF1ab	1.0	4366.0	3945.0	ORF1ab	3.0	1315.0	3051.0	same gene	2020-06	2020	6
13361	17411	4050	3	0.05696	13096.0	ORF1ab	1.0	4366.0	3944.0	ORF1ab	2.0	1315.0	3051.0	same gene	2020-06	2020	6
13363	27182	13819	3	0.05696	13098.0	ORF1ab	3.0	4366.0	660.0	M	3.0	220.0		different gene	2020-06	2020	6
13363	27181	13818	3	0.05696	13098.0	ORF1ab	3.0	4366.0	659.0	M	2.0	220.0		different gene	2020-06	2020	6
13336	13358	22	3	0.05696	13071.0	ORF1ab	3.0	4357.0	13093.0	ORF1ab	1.0	4365.0	8.0	same gene	2020-06	2020	6
13336	13369	33	3	0.05696	13071.0	ORF1ab	3.0	4357.0	13104.0	ORF1ab	3.0	4368.0	11.0	same gene	2020-06	2020	6
13363	27176	13813	3	0.05696	13098.0	ORF1ab	3.0	4366.0	654.0	M	3.0	218.0		different gene	2020-06	2020	6
13363	27177	13814	3	0.05696	13098.0	ORF1ab	3.0	4366.0	655.0	M	1.0	219.0		different gene	2020-06	2020	6
13363	27178	13815	3	0.05696	13098.0	ORF1ab	3.0	4366.0	656.0	M	2.0	219.0		different gene	2020-06	2020	6
13363	27179	13816	3	0.05696	13098.0	ORF1ab	3.0	4366.0	657.0	M	3.0	219.0		different gene	2020-06	2020	6
13363	27180	13817	3	0.05696	13098.0	ORF1ab	3.0	4366.0	658.0	M	1.0	220.0		different gene	2020-06	2020	6
13336	13371	35	3	0.05696	13071.0	ORF1ab	3.0	4357.0	13106.0	ORF1ab	2.0	4369.0	12.0	same gene	2020-06	2020	6
13336	13367	31	3	0.05696	13071.0	ORF1ab	3.0	4357.0	13102.0	ORF1ab	1.0	4368.0	11.0	same gene	2020-06	2020	6
13336	13359	23	3	0.05696	13071.0	ORF1ab	3.0	4357.0	13094.0	ORF1ab	2.0	4365.0	8.0	same gene	2020-06	2020	6
13336	13365	29	3	0.05696	13071.0	ORF1ab	3.0	4357.0	13100.0	ORF1ab	2.0	4367.0	10.0	same gene	2020-06	2020	6
13336	13364	28	3	0.05696	13071.0	ORF1ab	3.0	4357.0	13099.0	ORF1ab	1.0	4367.0	10.0	same gene	2020-06	2020	6
13336	13363	27	3	0.05696	13071.0	ORF1ab	3.0	4357.0	13098.0	ORF1ab	3.0	4366.0	9.0	same gene	2020-06	2020	6
13336	13362	26	3	0.05696	13071.0	ORF1ab	3.0	4357.0	13097.0	ORF1ab	2.0	4366.0	9.0	same gene	2020-06	2020	6
13336	13361	25	3	0.05696	13071.0	ORF1ab	3.0	4357.0	13096.0	ORF1ab	1.0	4366.0	9.0	same gene	2020-06	2020	6
13336	13360	24	3	0.05696	13071.0	ORF1ab	3.0	4357.0	13095.0	ORF1ab	3.0	4365.0	8.0	same gene	2020-06	2020	6
13367	27224	13857	3	0.05696	13102.0	ORF1ab	1.0	4368.0	23.0	ORF6	2.0	8.0		different gene	2020-06	2020	6
13367	27229	13862	3	0.05696	13102.0	ORF1ab	1.0	4368.0	28.0	ORF6	1.0	10.0		different gene	2020-06	2020	6
27170	13369	13801	3	0.05696	648.0	M	3.0	216.0	13104.0	ORF1ab	3.0	4368.0		different gene	2020-06	2020	6
13343	13365	22	3	0.05696	13078.0	ORF1ab	1.0	4360.0	13100.0	ORF1ab	2.0	4367.0	7.0	same gene	2020-06	2020	6
13343	13369	26	3	0.05696	13078.0	ORF1ab	1.0	4360.0	13104.0	ORF1ab	3.0	4368.0	8.0	same gene	2020-06	2020	6
13343	13371	28	3	0.05696	13078.0	ORF1ab	1.0	4360.0	13106.0	ORF1ab	2.0	4369.0	9.0	same gene	2020-06	2020	6
27187	13371	13816	3	0.05696	665.0	M	2.0	222.0	13106.0	ORF1ab	2.0	4369.0		different gene	2020-06	2020	6
27186	13371	13815	3	0.05696	664.0	M	1.0	222.0	13106.0	ORF1ab	2.0	4369.0		different gene	2020-06	2020	6
27185	13371	13814	3	0.05696	663.0	M	3.0	221.0	13106.0	ORF1ab	2.0	4369.0		different gene	2020-06	2020	6
27184	13371	13813	3	0.05696	662.0	M	2.0	221.0	13106.0	ORF1ab	2.0	4369.0		different gene	2020-06	2020	6
27182	13371	13811	3	0.05696	660.0	M	3.0	220.0	13106.0	ORF1ab	2.0	4369.0		different gene	2020-06	2020	6
27181	13371	13810	3	0.05696	659.0	M	2.0	220.0	13106.0	ORF1ab	2.0	4369.0		different gene	2020-06	2020	6
27180	13371	13809	3	0.05696	658.0	M	1.0	220.0	13106.0	ORF1ab	2.0	4369.0		different gene	2020-06	2020	6
13371	13311	60	3	0.05696	13106.0	ORF1ab	2.0	4369.0	13046.0	ORF1ab	2.0	4349.0	20.0	same gene	2020-06	2020	6
13369	13311	58	3	0.05696	13104.0	ORF1ab	3.0	4368.0	13046.0	ORF1ab	2.0	4349.0	19.0	same gene	2020-06	2020	6
13367	13311	56	3	0.05696	13102.0	ORF1ab	1.0	4368.0	13046.0	ORF1ab	2.0	4349.0	19.0	same gene	2020-06	2020	6
13365	13311	54	3	0.05696	13100.0	ORF1ab	2.0	4367.0	13046.0	ORF1ab	2.0	4349.0	18.0	same gene	2020-06	2020	6
13364	13311	53	3	0.05696	13099.0	ORF1ab	1.0	4367.0	13046.0	ORF1ab	2.0	4349.0	18.0	same gene	2020-06	2020	6
13363	13311	52	3	0.05696	13098.0	ORF1ab	3.0	4366.0	13046.0	ORF1ab	2.0	4349.0	17.0	same gene	2020-06	2020	6
13343	13367	24	3	0.05696	13078.0	ORF1ab	1.0	4360.0	13102.0	ORF1ab	1.0	4368.0	8.0	same gene	2020-06	2020	6
13343	13364	21	3	0.05696	13078.0	ORF1ab	1.0	4360.0	13099.0	ORF1ab	1.0	4367.0	7.0	same gene	2020-06	2020	6
13361	13311	50	3	0.05696	13096.0	ORF1ab	1.0	4366.0	13046.0	ORF1ab	2.0	4349.0	17.0	same gene	2020-06	2020	6
13343	13363	20	3	0.05696	13078.0	ORF1ab	1.0	4360.0	13098.0	ORF1ab	3.0	4366.0	6.0	same gene	2020-06	2020	6
13359	13324	35	3	0.05696	13094.0	ORF1ab	2.0	4365.0	13059.0	ORF1ab	3.0	4353.0	12.0	same gene	2020-06	2020	6
13358	13324	34	3	0.05696	13093.0	ORF1ab	1.0	4365.0	13059.0	ORF1ab	3.0	4353.0	12.0	same gene	2020-06	2020	6
27195	13371	13824	3	0.05696					13106.0	ORF1ab	2.0	4369.0		different gene	2020-06	2020	6
27194	13371	13823	3	0.05696					13106.0	ORF1ab	2.0	4369.0		different gene	2020-06	2020	6
27193	13371	13822	3	0.05696					13106.0	ORF1ab	2.0	4369.0		different gene	2020-06	2020	6
27192	13371	13821	3	0.05696					13106.0	ORF1ab	2.0	4369.0		different gene	2020-06	2020	6
27191	13371	13820	3	0.05696	669.0	M	3.0	223.0	13106.0	ORF1ab	2.0	4369.0		different gene	2020-06	2020	6
27190	13371	13819	3	0.05696	668.0	M	2.0	223.0	13106.0	ORF1ab	2.0	4369.0		different gene	2020-06	2020	6
27189	13371	13818	3	0.05696	667.0	M	1.0	223.0	13106.0	ORF1ab	2.0	4369.0		different gene	2020-06	2020	6
27188	13371	13817	3	0.05696	666.0	M	3.0	222.0	13106.0	ORF1ab	2.0	4369.0		different gene	2020-06	2020	6
13343	13358	15	3	0.05696	13078.0	ORF1ab	1.0	4360.0	13093.0	ORF1ab	1.0	4365.0	5.0	same gene	2020-06	2020	6
13343	13359	16	3	0.05696	13078.0	ORF1ab	1.0	4360.0	13094.0	ORF1ab	2.0	4365.0	5.0	same gene	2020-06	2020	6
13343	13360	17	3	0.05696	13078.0	ORF1ab	1.0	4360.0	13095.0	ORF1ab	3.0	4365.0	5.0	same gene	2020-06	2020	6
13343	13361	18	3	0.05696	13078.0	ORF1ab	1.0	4360.0	13096.0	ORF1ab	1.0	4366.0	6.0	same gene	2020-06	2020	6
13343	13362	19	3	0.05696	13078.0	ORF1ab	1.0	4360.0	13097.0	ORF1ab	2.0	4366.0	6.0	same gene	2020-06	2020	6
13362	13311	51	3	0.05696	13097.0	ORF1ab	2.0	4366.0	13046.0	ORF1ab	2.0	4349.0	17.0	same gene	2020-06	2020	6
13360	13311	49	3	0.05696	13095.0	ORF1ab	3.0	4365.0	13046.0	ORF1ab	2.0	4349.0	16.0	same gene	2020-06	2020	6
13361	13324	37	3	0.05696	13096.0	ORF1ab	1.0	4366.0	13059.0	ORF1ab	3.0	4353.0	13.0	same gene	2020-06	2020	6
27174	13371	13803	3	0.05696	652.0	M	1.0	218.0	13106.0	ORF1ab	2.0	4369.0		different gene	2020-06	2020	6
27172	13371	13801	3	0.05696	650.0	M	2.0	217.0	13106.0	ORF1ab	2.0	4369.0		different gene	2020-06	2020	6
13371	4978	8393	3	0.05696	13106.0	ORF1ab	2.0	4369.0	4713.0	ORF1ab	3.0	1571.0	2798.0	same gene	2020-06	2020	6
13369	4978	8391	3	0.05696	13104.0	ORF1ab	3.0	4368.0	4713.0	ORF1ab	3.0	1571.0	2797.0	same gene	2020-06	2020	6
13367	4978	8389	3	0.05696	13102.0	ORF1ab	1.0	4368.0	4713.0	ORF1ab	3.0	1571.0	2797.0	same gene	2020-06	2020	6
13365	4978	8387	3	0.05696	13100.0	ORF1ab	2.0	4367.0	4713.0	ORF1ab	3.0	1571.0	2796.0	same gene	2020-06	2020	6
13364	4978	8386	3	0.05696	13099.0	ORF1ab	1.0	4367.0	4713.0	ORF1ab	3.0	1571.0	2796.0	same gene	2020-06	2020	6
13363	4978	8385	3	0.05696	13098.0	ORF1ab	3.0	4366.0	4713.0	ORF1ab	3.0	1571.0	2795.0	same gene	2020-06	2020	6
13362	4978	8384	3	0.05696	13097.0	ORF1ab	2.0	4366.0	4713.0	ORF1ab	3.0	1571.0	2795.0	same gene	2020-06	2020	6
13361	4978	8383	3	0.05696	13096.0	ORF1ab	1.0	4366.0	4713.0	ORF1ab	3.0	1571.0	2795.0	same gene	2020-06	2020	6
13360	4978	8382	3	0.05696	13095.0	ORF1ab	3.0	4365.0	4713.0	ORF1ab	3.0	1571.0	2794.0	same gene	2020-06	2020	6
13359	4978	8381	3	0.05696	13094.0	ORF1ab	2.0	4365.0	4713.0	ORF1ab	3.0	1571.0	2794.0	same gene	2020-06	2020	6
13358	4978	8380	3	0.05696	13093.0	ORF1ab	1.0	4365.0	4713.0	ORF1ab	3.0	1571.0	2794.0	same gene	2020-06	2020	6
13358	13346	12	3	0.05696	13093.0	ORF1ab	1.0	4365.0	13081.0	ORF1ab	1.0	4361.0	4.0	same gene	2020-06	2020	6
13359	13346	13	3	0.05696	13094.0	ORF1ab	2.0	4365.0	13081.0	ORF1ab	1.0	4361.0	4.0	same gene	2020-06	2020	6
13360	13346	14	3	0.05696	13095.0	ORF1ab	3.0	4365.0	13081.0	ORF1ab	1.0	4361.0	4.0	same gene	2020-06	2020	6
27173	13371	13802	3	0.05696	651.0	M	3.0	217.0	13106.0	ORF1ab	2.0	4369.0		different gene	2020-06	2020	6
13371	13344	27	3	0.05696	13106.0	ORF1ab	2.0	4369.0	13079.0	ORF1ab	2.0	4360.0	9.0	same gene	2020-06	2020	6
13359	13311	48	3	0.05696	13094.0	ORF1ab	2.0	4365.0	13046.0	ORF1ab	2.0	4349.0	16.0	same gene	2020-06	2020	6
13369	13344	25	3	0.05696	13104.0	ORF1ab	3.0	4368.0	13079.0	ORF1ab	2.0	4360.0	8.0	same gene	2020-06	2020	6
13358	13311	47	3	0.05696	13093.0	ORF1ab	1.0	4365.0	13046.0	ORF1ab	2.0	4349.0	16.0	same gene	2020-06	2020	6
27179	13371	13808	3	0.05696	657.0	M	3.0	219.0	13106.0	ORF1ab	2.0	4369.0		different gene	2020-06	2020	6
27178	13371	13807	3	0.05696	656.0	M	2.0	219.0	13106.0	ORF1ab	2.0	4369.0		different gene	2020-06	2020	6
27177	13371	13806	3	0.05696	655.0	M	1.0	219.0	13106.0	ORF1ab	2.0	4369.0		different gene	2020-06	2020	6
27176	13371	13805	3	0.05696	654.0	M	3.0	218.0	13106.0	ORF1ab	2.0	4369.0		different gene	2020-06	2020	6
27175	13371	13804	3	0.05696	653.0	M	2.0	218.0	13106.0	ORF1ab	2.0	4369.0		different gene	2020-06	2020	6
13358	13344	14	3	0.05696	13093.0	ORF1ab	1.0	4365.0	13079.0	ORF1ab	2.0	4360.0	5.0	same gene	2020-06	2020	6
13359	13344	15	3	0.05696	13094.0	ORF1ab	2.0	4365.0	13079.0	ORF1ab	2.0	4360.0	5.0	same gene	2020-06	2020	6
13360	13344	16	3	0.05696	13095.0	ORF1ab	3.0	4365.0	13079.0	ORF1ab	2.0	4360.0	5.0	same gene	2020-06	2020	6
13361	13344	17	3	0.05696	13096.0	ORF1ab	1.0	4366.0	13079.0	ORF1ab	2.0	4360.0	6.0	same gene	2020-06	2020	6
13362	13344	18	3	0.05696	13097.0	ORF1ab	2.0	4366.0	13079.0	ORF1ab	2.0	4360.0	6.0	same gene	2020-06	2020	6
13363	13344	19	3	0.05696	13098.0	ORF1ab	3.0	4366.0	13079.0	ORF1ab	2.0	4360.0	6.0	same gene	2020-06	2020	6
13364	13344	20	3	0.05696	13099.0	ORF1ab	1.0	4367.0	13079.0	ORF1ab	2.0	4360.0	7.0	same gene	2020-06	2020	6
13365	13344	21	3	0.05696	13100.0	ORF1ab	2.0	4367.0	13079.0	ORF1ab	2.0	4360.0	7.0	same gene	2020-06	2020	6
13367	13344	23	3	0.05696	13102.0	ORF1ab	1.0	4368.0	13079.0	ORF1ab	2.0	4360.0	8.0	same gene	2020-06	2020	6
13360	13324	36	3	0.05696	13095.0	ORF1ab	3.0	4365.0	13059.0	ORF1ab	3.0	4353.0	12.0	same gene	2020-06	2020	6
13362	13324	38	3	0.05696	13097.0	ORF1ab	2.0	4366.0	13059.0	ORF1ab	3.0	4353.0	13.0	same gene	2020-06	2020	6
13367	13342	25	3	0.05696	13102.0	ORF1ab	1.0	4368.0	13077.0	ORF1ab	3.0	4359.0	9.0	same gene	2020-06	2020	6
13367	13302	65	3	0.05696	13102.0	ORF1ab	1.0	4368.0	13037.0	ORF1ab	2.0	4346.0	22.0	same gene	2020-06	2020	6
13371	13302	69	3	0.05696	13106.0	ORF1ab	2.0	4369.0	13037.0	ORF1ab	2.0	4346.0	23.0	same gene	2020-06	2020	6
13359	25633	12274	3	0.05696	13094.0	ORF1ab	2.0	4365.0	241.0	ORF3a	1.0	81.0		different gene	2020-06	2020	6
13359	25632	12273	3	0.05696	13094.0	ORF1ab	2.0	4365.0	240.0	ORF3a	3.0	80.0		different gene	2020-06	2020	6
13359	25631	12272	3	0.05696	13094.0	ORF1ab	2.0	4365.0	239.0	ORF3a	2.0	80.0		different gene	2020-06	2020	6
13359	17424	4065	3	0.05696	13094.0	ORF1ab	2.0	4365.0	3957.0	ORF1ab	3.0	1319.0	3046.0	same gene	2020-06	2020	6
13359	17422	4063	3	0.05696	13094.0	ORF1ab	2.0	4365.0	3955.0	ORF1ab	1.0	1319.0	3046.0	same gene	2020-06	2020	6
13359	17421	4062	3	0.05696	13094.0	ORF1ab	2.0	4365.0	3954.0	ORF1ab	3.0	1318.0	3047.0	same gene	2020-06	2020	6
13359	17420	4061	3	0.05696	13094.0	ORF1ab	2.0	4365.0	3953.0	ORF1ab	2.0	1318.0	3047.0	same gene	2020-06	2020	6
13371	4979	8392	3	0.05696	13106.0	ORF1ab	2.0	4369.0	4714.0	ORF1ab	1.0	1572.0	2797.0	same gene	2020-06	2020	6
13369	4979	8390	3	0.05696	13104.0	ORF1ab	3.0	4368.0	4714.0	ORF1ab	1.0	1572.0	2796.0	same gene	2020-06	2020	6
13367	4979	8388	3	0.05696	13102.0	ORF1ab	1.0	4368.0	4714.0	ORF1ab	1.0	1572.0	2796.0	same gene	2020-06	2020	6
13365	4979	8386	3	0.05696	13100.0	ORF1ab	2.0	4367.0	4714.0	ORF1ab	1.0	1572.0	2795.0	same gene	2020-06	2020	6
13364	4979	8385	3	0.05696	13099.0	ORF1ab	1.0	4367.0	4714.0	ORF1ab	1.0	1572.0	2795.0	same gene	2020-06	2020	6
13363	4979	8384	3	0.05696	13098.0	ORF1ab	3.0	4366.0	4714.0	ORF1ab	1.0	1572.0	2794.0	same gene	2020-06	2020	6
13362	4979	8383	3	0.05696	13097.0	ORF1ab	2.0	4366.0	4714.0	ORF1ab	1.0	1572.0	2794.0	same gene	2020-06	2020	6
13369	13302	67	3	0.05696	13104.0	ORF1ab	3.0	4368.0	13037.0	ORF1ab	2.0	4346.0	22.0	same gene	2020-06	2020	6
13365	13302	63	3	0.05696	13100.0	ORF1ab	2.0	4367.0	13037.0	ORF1ab	2.0	4346.0	21.0	same gene	2020-06	2020	6
13360	4979	8381	3	0.05696	13095.0	ORF1ab	3.0	4365.0	4714.0	ORF1ab	1.0	1572.0	2793.0	same gene	2020-06	2020	6
13364	13302	62	3	0.05696	13099.0	ORF1ab	1.0	4367.0	13037.0	ORF1ab	2.0	4346.0	21.0	same gene	2020-06	2020	6
13371	13342	29	3	0.05696	13106.0	ORF1ab	2.0	4369.0	13077.0	ORF1ab	3.0	4359.0	10.0	same gene	2020-06	2020	6
13365	13312	53	3	0.05696	13100.0	ORF1ab	2.0	4367.0	13047.0	ORF1ab	3.0	4349.0	18.0	same gene	2020-06	2020	6
13364	13312	52	3	0.05696	13099.0	ORF1ab	1.0	4367.0	13047.0	ORF1ab	3.0	4349.0	18.0	same gene	2020-06	2020	6
13363	13312	51	3	0.05696	13098.0	ORF1ab	3.0	4366.0	13047.0	ORF1ab	3.0	4349.0	17.0	same gene	2020-06	2020	6
13362	13312	50	3	0.05696	13097.0	ORF1ab	2.0	4366.0	13047.0	ORF1ab	3.0	4349.0	17.0	same gene	2020-06	2020	6
13361	13312	49	3	0.05696	13096.0	ORF1ab	1.0	4366.0	13047.0	ORF1ab	3.0	4349.0	17.0	same gene	2020-06	2020	6
13360	13312	48	3	0.05696	13095.0	ORF1ab	3.0	4365.0	13047.0	ORF1ab	3.0	4349.0	16.0	same gene	2020-06	2020	6
13359	13312	47	3	0.05696	13094.0	ORF1ab	2.0	4365.0	13047.0	ORF1ab	3.0	4349.0	16.0	same gene	2020-06	2020	6
13358	13312	46	3	0.05696	13093.0	ORF1ab	1.0	4365.0	13047.0	ORF1ab	3.0	4349.0	16.0	same gene	2020-06	2020	6
13358	13302	56	3	0.05696	13093.0	ORF1ab	1.0	4365.0	13037.0	ORF1ab	2.0	4346.0	19.0	same gene	2020-06	2020	6
13359	13302	57	3	0.05696	13094.0	ORF1ab	2.0	4365.0	13037.0	ORF1ab	2.0	4346.0	19.0	same gene	2020-06	2020	6
13360	13302	58	3	0.05696	13095.0	ORF1ab	3.0	4365.0	13037.0	ORF1ab	2.0	4346.0	19.0	same gene	2020-06	2020	6
13361	13302	59	3	0.05696	13096.0	ORF1ab	1.0	4366.0	13037.0	ORF1ab	2.0	4346.0	20.0	same gene	2020-06	2020	6
13362	13302	60	3	0.05696	13097.0	ORF1ab	2.0	4366.0	13037.0	ORF1ab	2.0	4346.0	20.0	same gene	2020-06	2020	6
13363	13302	61	3	0.05696	13098.0	ORF1ab	3.0	4366.0	13037.0	ORF1ab	2.0	4346.0	20.0	same gene	2020-06	2020	6
13361	4979	8382	3	0.05696	13096.0	ORF1ab	1.0	4366.0	4714.0	ORF1ab	1.0	1572.0	2794.0	same gene	2020-06	2020	6
13359	17419	4060	3	0.05696	13094.0	ORF1ab	2.0	4365.0	3952.0	ORF1ab	1.0	1318.0	3047.0	same gene	2020-06	2020	6
13363	13324	39	3	0.05696	13098.0	ORF1ab	3.0	4366.0	13059.0	ORF1ab	3.0	4353.0	13.0	same gene	2020-06	2020	6
13363	13343	20	3	0.05696	13098.0	ORF1ab	3.0	4366.0	13078.0	ORF1ab	1.0	4360.0	6.0	same gene	2020-06	2020	6
13365	13343	22	3	0.05696	13100.0	ORF1ab	2.0	4367.0	13078.0	ORF1ab	1.0	4360.0	7.0	same gene	2020-06	2020	6
13367	13343	24	3	0.05696	13102.0	ORF1ab	1.0	4368.0	13078.0	ORF1ab	1.0	4360.0	8.0	same gene	2020-06	2020	6
13369	13343	26	3	0.05696	13104.0	ORF1ab	3.0	4368.0	13078.0	ORF1ab	1.0	4360.0	8.0	same gene	2020-06	2020	6
13371	13343	28	3	0.05696	13106.0	ORF1ab	2.0	4369.0	13078.0	ORF1ab	1.0	4360.0	9.0	same gene	2020-06	2020	6
27221	13371	13850	3	0.05696	20.0	ORF6	2.0	7.0	13106.0	ORF1ab	2.0	4369.0		different gene	2020-06	2020	6
27220	13371	13849	3	0.05696	19.0	ORF6	1.0	7.0	13106.0	ORF1ab	2.0	4369.0		different gene	2020-06	2020	6
27219	13371	13848	3	0.05696	18.0	ORF6	3.0	6.0	13106.0	ORF1ab	2.0	4369.0		different gene	2020-06	2020	6
27218	13371	13847	3	0.05696	17.0	ORF6	2.0	6.0	13106.0	ORF1ab	2.0	4369.0		different gene	2020-06	2020	6
27199	13371	13828	3	0.05696					13106.0	ORF1ab	2.0	4369.0		different gene	2020-06	2020	6
27197	13371	13826	3	0.05696					13106.0	ORF1ab	2.0	4369.0		different gene	2020-06	2020	6
13371	13324	47	3	0.05696	13106.0	ORF1ab	2.0	4369.0	13059.0	ORF1ab	3.0	4353.0	16.0	same gene	2020-06	2020	6
13369	13324	45	3	0.05696	13104.0	ORF1ab	3.0	4368.0	13059.0	ORF1ab	3.0	4353.0	15.0	same gene	2020-06	2020	6
13367	13324	43	3	0.05696	13102.0	ORF1ab	1.0	4368.0	13059.0	ORF1ab	3.0	4353.0	15.0	same gene	2020-06	2020	6
13365	13324	41	3	0.05696	13100.0	ORF1ab	2.0	4367.0	13059.0	ORF1ab	3.0	4353.0	14.0	same gene	2020-06	2020	6
13364	13324	40	3	0.05696	13099.0	ORF1ab	1.0	4367.0	13059.0	ORF1ab	3.0	4353.0	14.0	same gene	2020-06	2020	6
13364	13343	21	3	0.05696	13099.0	ORF1ab	1.0	4367.0	13078.0	ORF1ab	1.0	4360.0	7.0	same gene	2020-06	2020	6
13362	13343	19	3	0.05696	13097.0	ORF1ab	2.0	4366.0	13078.0	ORF1ab	1.0	4360.0	6.0	same gene	2020-06	2020	6
13358	4979	8379	3	0.05696	13093.0	ORF1ab	1.0	4365.0	4714.0	ORF1ab	1.0	1572.0	2793.0	same gene	2020-06	2020	6
13361	13343	18	3	0.05696	13096.0	ORF1ab	1.0	4366.0	13078.0	ORF1ab	1.0	4360.0	6.0	same gene	2020-06	2020	6
13359	17417	4058	3	0.05696	13094.0	ORF1ab	2.0	4365.0	3950.0	ORF1ab	2.0	1317.0	3048.0	same gene	2020-06	2020	6
13359	17416	4057	3	0.05696	13094.0	ORF1ab	2.0	4365.0	3949.0	ORF1ab	1.0	1317.0	3048.0	same gene	2020-06	2020	6
13359	17415	4056	3	0.05696	13094.0	ORF1ab	2.0	4365.0	3948.0	ORF1ab	3.0	1316.0	3049.0	same gene	2020-06	2020	6
13359	17414	4055	3	0.05696	13094.0	ORF1ab	2.0	4365.0	3947.0	ORF1ab	2.0	1316.0	3049.0	same gene	2020-06	2020	6
13359	17413	4054	3	0.05696	13094.0	ORF1ab	2.0	4365.0	3946.0	ORF1ab	1.0	1316.0	3049.0	same gene	2020-06	2020	6
13359	17412	4053	3	0.05696	13094.0	ORF1ab	2.0	4365.0	3945.0	ORF1ab	3.0	1315.0	3050.0	same gene	2020-06	2020	6
13359	17411	4052	3	0.05696	13094.0	ORF1ab	2.0	4365.0	3944.0	ORF1ab	2.0	1315.0	3050.0	same gene	2020-06	2020	6
27229	13371	13858	3	0.05696	28.0	ORF6	1.0	10.0	13106.0	ORF1ab	2.0	4369.0		different gene	2020-06	2020	6
27227	13371	13856	3	0.05696	26.0	ORF6	2.0	9.0	13106.0	ORF1ab	2.0	4369.0		different gene	2020-06	2020	6
27224	13371	13853	3	0.05696	23.0	ORF6	2.0	8.0	13106.0	ORF1ab	2.0	4369.0		different gene	2020-06	2020	6
27223	13371	13852	3	0.05696	22.0	ORF6	1.0	8.0	13106.0	ORF1ab	2.0	4369.0		different gene	2020-06	2020	6
27222	13371	13851	3	0.05696	21.0	ORF6	3.0	7.0	13106.0	ORF1ab	2.0	4369.0		different gene	2020-06	2020	6
13358	13343	15	3	0.05696	13093.0	ORF1ab	1.0	4365.0	13078.0	ORF1ab	1.0	4360.0	5.0	same gene	2020-06	2020	6
13359	13343	16	3	0.05696	13094.0	ORF1ab	2.0	4365.0	13078.0	ORF1ab	1.0	4360.0	5.0	same gene	2020-06	2020	6
13360	13343	17	3	0.05696	13095.0	ORF1ab	3.0	4365.0	13078.0	ORF1ab	1.0	4360.0	5.0	same gene	2020-06	2020	6
13361	13346	15	3	0.05696	13096.0	ORF1ab	1.0	4366.0	13081.0	ORF1ab	1.0	4361.0	5.0	same gene	2020-06	2020	6
13362	13346	16	3	0.05696	13097.0	ORF1ab	2.0	4366.0	13081.0	ORF1ab	1.0	4361.0	5.0	same gene	2020-06	2020	6
13363	13346	17	3	0.05696	13098.0	ORF1ab	3.0	4366.0	13081.0	ORF1ab	1.0	4361.0	5.0	same gene	2020-06	2020	6
27182	13369	13813	3	0.05696	660.0	M	3.0	220.0	13104.0	ORF1ab	3.0	4368.0		different gene	2020-06	2020	6
27180	13369	13811	3	0.05696	658.0	M	1.0	220.0	13104.0	ORF1ab	3.0	4368.0		different gene	2020-06	2020	6
27179	13369	13810	3	0.05696	657.0	M	3.0	219.0	13104.0	ORF1ab	3.0	4368.0		different gene	2020-06	2020	6
27178	13369	13809	3	0.05696	656.0	M	2.0	219.0	13104.0	ORF1ab	3.0	4368.0		different gene	2020-06	2020	6
27177	13369	13808	3	0.05696	655.0	M	1.0	219.0	13104.0	ORF1ab	3.0	4368.0		different gene	2020-06	2020	6
13346	13358	12	3	0.05696	13081.0	ORF1ab	1.0	4361.0	13093.0	ORF1ab	1.0	4365.0	4.0	same gene	2020-06	2020	6
13346	13359	13	3	0.05696	13081.0	ORF1ab	1.0	4361.0	13094.0	ORF1ab	2.0	4365.0	4.0	same gene	2020-06	2020	6
13346	13360	14	3	0.05696	13081.0	ORF1ab	1.0	4361.0	13095.0	ORF1ab	3.0	4365.0	4.0	same gene	2020-06	2020	6
13346	13361	15	3	0.05696	13081.0	ORF1ab	1.0	4361.0	13096.0	ORF1ab	1.0	4366.0	5.0	same gene	2020-06	2020	6
13358	13349	9	3	0.05696	13093.0	ORF1ab	1.0	4365.0	13084.0	ORF1ab	1.0	4362.0	3.0	same gene	2020-06	2020	6
13359	13349	10	3	0.05696	13094.0	ORF1ab	2.0	4365.0	13084.0	ORF1ab	1.0	4362.0	3.0	same gene	2020-06	2020	6
13360	13349	11	3	0.05696	13095.0	ORF1ab	3.0	4365.0	13084.0	ORF1ab	1.0	4362.0	3.0	same gene	2020-06	2020	6
13361	13349	12	3	0.05696	13096.0	ORF1ab	1.0	4366.0	13084.0	ORF1ab	1.0	4362.0	4.0	same gene	2020-06	2020	6
13362	13349	13	3	0.05696	13097.0	ORF1ab	2.0	4366.0	13084.0	ORF1ab	1.0	4362.0	4.0	same gene	2020-06	2020	6
13363	13349	14	3	0.05696	13098.0	ORF1ab	3.0	4366.0	13084.0	ORF1ab	1.0	4362.0	4.0	same gene	2020-06	2020	6
13364	13349	15	3	0.05696	13099.0	ORF1ab	1.0	4367.0	13084.0	ORF1ab	1.0	4362.0	5.0	same gene	2020-06	2020	6
27181	13369	13812	3	0.05696	659.0	M	2.0	220.0	13104.0	ORF1ab	3.0	4368.0		different gene	2020-06	2020	6
27184	13369	13815	3	0.05696	662.0	M	2.0	221.0	13104.0	ORF1ab	3.0	4368.0		different gene	2020-06	2020	6
13367	13349	18	3	0.05696	13102.0	ORF1ab	1.0	4368.0	13084.0	ORF1ab	1.0	4362.0	6.0	same gene	2020-06	2020	6
27185	13369	13816	3	0.05696	663.0	M	3.0	221.0	13104.0	ORF1ab	3.0	4368.0		different gene	2020-06	2020	6
27220	13369	13851	3	0.05696	19.0	ORF6	1.0	7.0	13104.0	ORF1ab	3.0	4368.0		different gene	2020-06	2020	6
27219	13369	13850	3	0.05696	18.0	ORF6	3.0	6.0	13104.0	ORF1ab	3.0	4368.0		different gene	2020-06	2020	6
27218	13369	13849	3	0.05696	17.0	ORF6	2.0	6.0	13104.0	ORF1ab	3.0	4368.0		different gene	2020-06	2020	6
27199	13369	13830	3	0.05696					13104.0	ORF1ab	3.0	4368.0		different gene	2020-06	2020	6
27197	13369	13828	3	0.05696					13104.0	ORF1ab	3.0	4368.0		different gene	2020-06	2020	6
27195	13369	13826	3	0.05696					13104.0	ORF1ab	3.0	4368.0		different gene	2020-06	2020	6
27194	13369	13825	3	0.05696					13104.0	ORF1ab	3.0	4368.0		different gene	2020-06	2020	6
27193	13369	13824	3	0.05696					13104.0	ORF1ab	3.0	4368.0		different gene	2020-06	2020	6
27192	13369	13823	3	0.05696					13104.0	ORF1ab	3.0	4368.0		different gene	2020-06	2020	6
27191	13369	13822	3	0.05696	669.0	M	3.0	223.0	13104.0	ORF1ab	3.0	4368.0		different gene	2020-06	2020	6
27190	13369	13821	3	0.05696	668.0	M	2.0	223.0	13104.0	ORF1ab	3.0	4368.0		different gene	2020-06	2020	6
27189	13369	13820	3	0.05696	667.0	M	1.0	223.0	13104.0	ORF1ab	3.0	4368.0		different gene	2020-06	2020	6
27188	13369	13819	3	0.05696	666.0	M	3.0	222.0	13104.0	ORF1ab	3.0	4368.0		different gene	2020-06	2020	6
27187	13369	13818	3	0.05696	665.0	M	2.0	222.0	13104.0	ORF1ab	3.0	4368.0		different gene	2020-06	2020	6
27186	13369	13817	3	0.05696	664.0	M	1.0	222.0	13104.0	ORF1ab	3.0	4368.0		different gene	2020-06	2020	6
13365	13349	16	3	0.05696	13100.0	ORF1ab	2.0	4367.0	13084.0	ORF1ab	1.0	4362.0	5.0	same gene	2020-06	2020	6
13369	13349	20	3	0.05696	13104.0	ORF1ab	3.0	4368.0	13084.0	ORF1ab	1.0	4362.0	6.0	same gene	2020-06	2020	6
13364	13346	18	3	0.05696	13099.0	ORF1ab	1.0	4367.0	13081.0	ORF1ab	1.0	4361.0	6.0	same gene	2020-06	2020	6
13367	13322	45	3	0.05696	13102.0	ORF1ab	1.0	4368.0	13057.0	ORF1ab	1.0	4353.0	15.0	same gene	2020-06	2020	6
13364	13322	42	3	0.05696	13099.0	ORF1ab	1.0	4367.0	13057.0	ORF1ab	1.0	4353.0	14.0	same gene	2020-06	2020	6
13363	13322	41	3	0.05696	13098.0	ORF1ab	3.0	4366.0	13057.0	ORF1ab	1.0	4353.0	13.0	same gene	2020-06	2020	6
13362	13322	40	3	0.05696	13097.0	ORF1ab	2.0	4366.0	13057.0	ORF1ab	1.0	4353.0	13.0	same gene	2020-06	2020	6
13365	13310	55	3	0.05696	13100.0	ORF1ab	2.0	4367.0	13045.0	ORF1ab	1.0	4349.0	18.0	same gene	2020-06	2020	6
13364	13310	54	3	0.05696	13099.0	ORF1ab	1.0	4367.0	13045.0	ORF1ab	1.0	4349.0	18.0	same gene	2020-06	2020	6
13361	13322	39	3	0.05696	13096.0	ORF1ab	1.0	4366.0	13057.0	ORF1ab	1.0	4353.0	13.0	same gene	2020-06	2020	6
13363	13310	53	3	0.05696	13098.0	ORF1ab	3.0	4366.0	13045.0	ORF1ab	1.0	4349.0	17.0	same gene	2020-06	2020	6
13360	13322	38	3	0.05696	13095.0	ORF1ab	3.0	4365.0	13057.0	ORF1ab	1.0	4353.0	12.0	same gene	2020-06	2020	6
13362	13310	52	3	0.05696	13097.0	ORF1ab	2.0	4366.0	13045.0	ORF1ab	1.0	4349.0	17.0	same gene	2020-06	2020	6
13361	13310	51	3	0.05696	13096.0	ORF1ab	1.0	4366.0	13045.0	ORF1ab	1.0	4349.0	17.0	same gene	2020-06	2020	6
13360	13310	50	3	0.05696	13095.0	ORF1ab	3.0	4365.0	13045.0	ORF1ab	1.0	4349.0	16.0	same gene	2020-06	2020	6
13359	13310	49	3	0.05696	13094.0	ORF1ab	2.0	4365.0	13045.0	ORF1ab	1.0	4349.0	16.0	same gene	2020-06	2020	6
13359	13322	37	3	0.05696	13094.0	ORF1ab	2.0	4365.0	13057.0	ORF1ab	1.0	4353.0	12.0	same gene	2020-06	2020	6
13358	13322	36	3	0.05696	13093.0	ORF1ab	1.0	4365.0	13057.0	ORF1ab	1.0	4353.0	12.0	same gene	2020-06	2020	6
27171	13369	13802	3	0.05696	649.0	M	1.0	217.0	13104.0	ORF1ab	3.0	4368.0		different gene	2020-06	2020	6
13365	13322	43	3	0.05696	13100.0	ORF1ab	2.0	4367.0	13057.0	ORF1ab	1.0	4353.0	14.0	same gene	2020-06	2020	6
13369	13322	47	3	0.05696	13104.0	ORF1ab	3.0	4368.0	13057.0	ORF1ab	1.0	4353.0	15.0	same gene	2020-06	2020	6
13371	13349	22	3	0.05696	13106.0	ORF1ab	2.0	4369.0	13084.0	ORF1ab	1.0	4362.0	7.0	same gene	2020-06	2020	6
13371	13322	49	3	0.05696	13106.0	ORF1ab	2.0	4369.0	13057.0	ORF1ab	1.0	4353.0	16.0	same gene	2020-06	2020	6
13346	13362	16	3	0.05696	13081.0	ORF1ab	1.0	4361.0	13097.0	ORF1ab	2.0	4366.0	5.0	same gene	2020-06	2020	6
13346	13363	17	3	0.05696	13081.0	ORF1ab	1.0	4361.0	13098.0	ORF1ab	3.0	4366.0	5.0	same gene	2020-06	2020	6
13346	13364	18	3	0.05696	13081.0	ORF1ab	1.0	4361.0	13099.0	ORF1ab	1.0	4367.0	6.0	same gene	2020-06	2020	6
13346	13365	19	3	0.05696	13081.0	ORF1ab	1.0	4361.0	13100.0	ORF1ab	2.0	4367.0	6.0	same gene	2020-06	2020	6
13346	13367	21	3	0.05696	13081.0	ORF1ab	1.0	4361.0	13102.0	ORF1ab	1.0	4368.0	7.0	same gene	2020-06	2020	6
13346	13369	23	3	0.05696	13081.0	ORF1ab	1.0	4361.0	13104.0	ORF1ab	3.0	4368.0	7.0	same gene	2020-06	2020	6
13346	13371	25	3	0.05696	13081.0	ORF1ab	1.0	4361.0	13106.0	ORF1ab	2.0	4369.0	8.0	same gene	2020-06	2020	6
27176	13369	13807	3	0.05696	654.0	M	3.0	218.0	13104.0	ORF1ab	3.0	4368.0		different gene	2020-06	2020	6
27175	13369	13806	3	0.05696	653.0	M	2.0	218.0	13104.0	ORF1ab	3.0	4368.0		different gene	2020-06	2020	6
27174	13369	13805	3	0.05696	652.0	M	1.0	218.0	13104.0	ORF1ab	3.0	4368.0		different gene	2020-06	2020	6
27173	13369	13804	3	0.05696	651.0	M	3.0	217.0	13104.0	ORF1ab	3.0	4368.0		different gene	2020-06	2020	6
27172	13369	13803	3	0.05696	650.0	M	2.0	217.0	13104.0	ORF1ab	3.0	4368.0		different gene	2020-06	2020	6
13371	13310	61	3	0.05696	13106.0	ORF1ab	2.0	4369.0	13045.0	ORF1ab	1.0	4349.0	20.0	same gene	2020-06	2020	6
13369	13310	59	3	0.05696	13104.0	ORF1ab	3.0	4368.0	13045.0	ORF1ab	1.0	4349.0	19.0	same gene	2020-06	2020	6
13367	13310	57	3	0.05696	13102.0	ORF1ab	1.0	4368.0	13045.0	ORF1ab	1.0	4349.0	19.0	same gene	2020-06	2020	6
27221	13369	13852	3	0.05696	20.0	ORF6	2.0	7.0	13104.0	ORF1ab	3.0	4368.0		different gene	2020-06	2020	6
27222	13369	13853	3	0.05696	21.0	ORF6	3.0	7.0	13104.0	ORF1ab	3.0	4368.0		different gene	2020-06	2020	6
27223	13369	13854	3	0.05696	22.0	ORF6	1.0	8.0	13104.0	ORF1ab	3.0	4368.0		different gene	2020-06	2020	6
13344	13360	16	3	0.05696	13079.0	ORF1ab	2.0	4360.0	13095.0	ORF1ab	3.0	4365.0	5.0	same gene	2020-06	2020	6
13344	13362	18	3	0.05696	13079.0	ORF1ab	2.0	4360.0	13097.0	ORF1ab	2.0	4366.0	6.0	same gene	2020-06	2020	6
13344	13363	19	3	0.05696	13079.0	ORF1ab	2.0	4360.0	13098.0	ORF1ab	3.0	4366.0	6.0	same gene	2020-06	2020	6
13344	13364	20	3	0.05696	13079.0	ORF1ab	2.0	4360.0	13099.0	ORF1ab	1.0	4367.0	7.0	same gene	2020-06	2020	6
13344	13365	21	3	0.05696	13079.0	ORF1ab	2.0	4360.0	13100.0	ORF1ab	2.0	4367.0	7.0	same gene	2020-06	2020	6
13344	13367	23	3	0.05696	13079.0	ORF1ab	2.0	4360.0	13102.0	ORF1ab	1.0	4368.0	8.0	same gene	2020-06	2020	6
13344	13369	25	3	0.05696	13079.0	ORF1ab	2.0	4360.0	13104.0	ORF1ab	3.0	4368.0	8.0	same gene	2020-06	2020	6
13344	13371	27	3	0.05696	13079.0	ORF1ab	2.0	4360.0	13106.0	ORF1ab	2.0	4369.0	9.0	same gene	2020-06	2020	6
27171	13371	13800	3	0.05696	649.0	M	1.0	217.0	13106.0	ORF1ab	2.0	4369.0		different gene	2020-06	2020	6
27170	13371	13799	3	0.05696	648.0	M	3.0	216.0	13106.0	ORF1ab	2.0	4369.0		different gene	2020-06	2020	6
25640	13371	12269	3	0.05696	248.0	ORF3a	2.0	83.0	13106.0	ORF1ab	2.0	4369.0		different gene	2020-06	2020	6
25639	13371	12268	3	0.05696	247.0	ORF3a	1.0	83.0	13106.0	ORF1ab	2.0	4369.0		different gene	2020-06	2020	6
25637	13371	12266	3	0.05696	245.0	ORF3a	2.0	82.0	13106.0	ORF1ab	2.0	4369.0		different gene	2020-06	2020	6
25636	13371	12265	3	0.05696	244.0	ORF3a	1.0	82.0	13106.0	ORF1ab	2.0	4369.0		different gene	2020-06	2020	6
13361	27178	13817	3	0.05696	13096.0	ORF1ab	1.0	4366.0	656.0	M	2.0	219.0		different gene	2020-06	2020	6
25632	13371	12261	3	0.05696	240.0	ORF3a	3.0	80.0	13106.0	ORF1ab	2.0	4369.0		different gene	2020-06	2020	6
13344	13361	17	3	0.05696	13079.0	ORF1ab	2.0	4360.0	13096.0	ORF1ab	1.0	4366.0	6.0	same gene	2020-06	2020	6
13344	13359	15	3	0.05696	13079.0	ORF1ab	2.0	4360.0	13094.0	ORF1ab	2.0	4365.0	5.0	same gene	2020-06	2020	6
27224	13369	13855	3	0.05696	23.0	ORF6	2.0	8.0	13104.0	ORF1ab	3.0	4368.0		different gene	2020-06	2020	6
13344	13358	14	3	0.05696	13079.0	ORF1ab	2.0	4360.0	13093.0	ORF1ab	1.0	4365.0	5.0	same gene	2020-06	2020	6
13365	13346	19	3	0.05696	13100.0	ORF1ab	2.0	4367.0	13081.0	ORF1ab	1.0	4361.0	6.0	same gene	2020-06	2020	6
13367	13346	21	3	0.05696	13102.0	ORF1ab	1.0	4368.0	13081.0	ORF1ab	1.0	4361.0	7.0	same gene	2020-06	2020	6
13369	13346	23	3	0.05696	13104.0	ORF1ab	3.0	4368.0	13081.0	ORF1ab	1.0	4361.0	7.0	same gene	2020-06	2020	6
13371	13346	25	3	0.05696	13106.0	ORF1ab	2.0	4369.0	13081.0	ORF1ab	1.0	4361.0	8.0	same gene	2020-06	2020	6
13322	13371	49	3	0.05696	13057.0	ORF1ab	1.0	4353.0	13106.0	ORF1ab	2.0	4369.0	16.0	same gene	2020-06	2020	6
13322	13369	47	3	0.05696	13057.0	ORF1ab	1.0	4353.0	13104.0	ORF1ab	3.0	4368.0	15.0	same gene	2020-06	2020	6
13322	13367	45	3	0.05696	13057.0	ORF1ab	1.0	4353.0	13102.0	ORF1ab	1.0	4368.0	15.0	same gene	2020-06	2020	6
13322	13365	43	3	0.05696	13057.0	ORF1ab	1.0	4353.0	13100.0	ORF1ab	2.0	4367.0	14.0	same gene	2020-06	2020	6
13322	13364	42	3	0.05696	13057.0	ORF1ab	1.0	4353.0	13099.0	ORF1ab	1.0	4367.0	14.0	same gene	2020-06	2020	6
13322	13363	41	3	0.05696	13057.0	ORF1ab	1.0	4353.0	13098.0	ORF1ab	3.0	4366.0	13.0	same gene	2020-06	2020	6
13322	13362	40	3	0.05696	13057.0	ORF1ab	1.0	4353.0	13097.0	ORF1ab	2.0	4366.0	13.0	same gene	2020-06	2020	6
13322	13361	39	3	0.05696	13057.0	ORF1ab	1.0	4353.0	13096.0	ORF1ab	1.0	4366.0	13.0	same gene	2020-06	2020	6
13322	13360	38	3	0.05696	13057.0	ORF1ab	1.0	4353.0	13095.0	ORF1ab	3.0	4365.0	12.0	same gene	2020-06	2020	6
13322	13359	37	3	0.05696	13057.0	ORF1ab	1.0	4353.0	13094.0	ORF1ab	2.0	4365.0	12.0	same gene	2020-06	2020	6
13322	13358	36	3	0.05696	13057.0	ORF1ab	1.0	4353.0	13093.0	ORF1ab	1.0	4365.0	12.0	same gene	2020-06	2020	6
13358	13347	11	3	0.05696	13093.0	ORF1ab	1.0	4365.0	13082.0	ORF1ab	2.0	4361.0	4.0	same gene	2020-06	2020	6
13359	13347	12	3	0.05696	13094.0	ORF1ab	2.0	4365.0	13082.0	ORF1ab	2.0	4361.0	4.0	same gene	2020-06	2020	6
13360	13347	13	3	0.05696	13095.0	ORF1ab	3.0	4365.0	13082.0	ORF1ab	2.0	4361.0	4.0	same gene	2020-06	2020	6
13361	13347	14	3	0.05696	13096.0	ORF1ab	1.0	4366.0	13082.0	ORF1ab	2.0	4361.0	5.0	same gene	2020-06	2020	6
17412	13371	4041	3	0.05696	3945.0	ORF1ab	3.0	1315.0	13106.0	ORF1ab	2.0	4369.0	3054.0	same gene	2020-06	2020	6
17411	13371	4040	3	0.05696	3944.0	ORF1ab	2.0	1315.0	13106.0	ORF1ab	2.0	4369.0	3054.0	same gene	2020-06	2020	6
27229	13369	13860	3	0.05696	28.0	ORF6	1.0	10.0	13104.0	ORF1ab	3.0	4368.0		different gene	2020-06	2020	6
13358	13303	55	3	0.05696	13093.0	ORF1ab	1.0	4365.0	13038.0	ORF1ab	3.0	4346.0	19.0	same gene	2020-06	2020	6
13359	13303	56	3	0.05696	13094.0	ORF1ab	2.0	4365.0	13038.0	ORF1ab	3.0	4346.0	19.0	same gene	2020-06	2020	6
13360	13303	57	3	0.05696	13095.0	ORF1ab	3.0	4365.0	13038.0	ORF1ab	3.0	4346.0	19.0	same gene	2020-06	2020	6
13361	13303	58	3	0.05696	13096.0	ORF1ab	1.0	4366.0	13038.0	ORF1ab	3.0	4346.0	20.0	same gene	2020-06	2020	6
13362	13303	59	3	0.05696	13097.0	ORF1ab	2.0	4366.0	13038.0	ORF1ab	3.0	4346.0	20.0	same gene	2020-06	2020	6
13363	13303	60	3	0.05696	13098.0	ORF1ab	3.0	4366.0	13038.0	ORF1ab	3.0	4346.0	20.0	same gene	2020-06	2020	6
13364	13303	61	3	0.05696	13099.0	ORF1ab	1.0	4367.0	13038.0	ORF1ab	3.0	4346.0	21.0	same gene	2020-06	2020	6
13365	13303	62	3	0.05696	13100.0	ORF1ab	2.0	4367.0	13038.0	ORF1ab	3.0	4346.0	21.0	same gene	2020-06	2020	6
13367	13303	64	3	0.05696	13102.0	ORF1ab	1.0	4368.0	13038.0	ORF1ab	3.0	4346.0	22.0	same gene	2020-06	2020	6
13369	13303	66	3	0.05696	13104.0	ORF1ab	3.0	4368.0	13038.0	ORF1ab	3.0	4346.0	22.0	same gene	2020-06	2020	6
13371	13303	68	3	0.05696	13106.0	ORF1ab	2.0	4369.0	13038.0	ORF1ab	3.0	4346.0	23.0	same gene	2020-06	2020	6
27227	13369	13858	3	0.05696	26.0	ORF6	2.0	9.0	13104.0	ORF1ab	3.0	4368.0		different gene	2020-06	2020	6
17413	13371	4042	3	0.05696	3946.0	ORF1ab	1.0	1316.0	13106.0	ORF1ab	2.0	4369.0	3053.0	same gene	2020-06	2020	6
17414	13371	4043	3	0.05696	3947.0	ORF1ab	2.0	1316.0	13106.0	ORF1ab	2.0	4369.0	3053.0	same gene	2020-06	2020	6
17415	13371	4044	3	0.05696	3948.0	ORF1ab	3.0	1316.0	13106.0	ORF1ab	2.0	4369.0	3053.0	same gene	2020-06	2020	6
13371	13347	24	3	0.05696	13106.0	ORF1ab	2.0	4369.0	13082.0	ORF1ab	2.0	4361.0	8.0	same gene	2020-06	2020	6
13362	13347	15	3	0.05696	13097.0	ORF1ab	2.0	4366.0	13082.0	ORF1ab	2.0	4361.0	5.0	same gene	2020-06	2020	6
13363	13347	16	3	0.05696	13098.0	ORF1ab	3.0	4366.0	13082.0	ORF1ab	2.0	4361.0	5.0	same gene	2020-06	2020	6
13364	13347	17	3	0.05696	13099.0	ORF1ab	1.0	4367.0	13082.0	ORF1ab	2.0	4361.0	6.0	same gene	2020-06	2020	6
13365	13347	18	3	0.05696	13100.0	ORF1ab	2.0	4367.0	13082.0	ORF1ab	2.0	4361.0	6.0	same gene	2020-06	2020	6
13367	13347	20	3	0.05696	13102.0	ORF1ab	1.0	4368.0	13082.0	ORF1ab	2.0	4361.0	7.0	same gene	2020-06	2020	6
13369	13347	22	3	0.05696	13104.0	ORF1ab	3.0	4368.0	13082.0	ORF1ab	2.0	4361.0	7.0	same gene	2020-06	2020	6
25631	13371	12260	3	0.05696	239.0	ORF3a	2.0	80.0	13106.0	ORF1ab	2.0	4369.0		different gene	2020-06	2020	6
17416	13371	4045	3	0.05696	3949.0	ORF1ab	1.0	1317.0	13106.0	ORF1ab	2.0	4369.0	3052.0	same gene	2020-06	2020	6
17424	13371	4053	3	0.05696	3957.0	ORF1ab	3.0	1319.0	13106.0	ORF1ab	2.0	4369.0	3050.0	same gene	2020-06	2020	6
17422	13371	4051	3	0.05696	3955.0	ORF1ab	1.0	1319.0	13106.0	ORF1ab	2.0	4369.0	3050.0	same gene	2020-06	2020	6
17421	13371	4050	3	0.05696	3954.0	ORF1ab	3.0	1318.0	13106.0	ORF1ab	2.0	4369.0	3051.0	same gene	2020-06	2020	6
17420	13371	4049	3	0.05696	3953.0	ORF1ab	2.0	1318.0	13106.0	ORF1ab	2.0	4369.0	3051.0	same gene	2020-06	2020	6
17419	13371	4048	3	0.05696	3952.0	ORF1ab	1.0	1318.0	13106.0	ORF1ab	2.0	4369.0	3051.0	same gene	2020-06	2020	6
17417	13371	4046	3	0.05696	3950.0	ORF1ab	2.0	1317.0	13106.0	ORF1ab	2.0	4369.0	3052.0	same gene	2020-06	2020	6
13369	13342	27	3	0.05696	13104.0	ORF1ab	3.0	4368.0	13077.0	ORF1ab	3.0	4359.0	9.0	same gene	2020-06	2020	6
13365	13342	23	3	0.05696	13100.0	ORF1ab	2.0	4367.0	13077.0	ORF1ab	3.0	4359.0	8.0	same gene	2020-06	2020	6
13369	17411	4042	3	0.05696	13104.0	ORF1ab	3.0	4368.0	3944.0	ORF1ab	2.0	1315.0	3053.0	same gene	2020-06	2020	6
13371	17417	4046	3	0.05696	13106.0	ORF1ab	2.0	4369.0	3950.0	ORF1ab	2.0	1317.0	3052.0	same gene	2020-06	2020	6
13371	17420	4049	3	0.05696	13106.0	ORF1ab	2.0	4369.0	3953.0	ORF1ab	2.0	1318.0	3051.0	same gene	2020-06	2020	6
13371	17421	4050	3	0.05696	13106.0	ORF1ab	2.0	4369.0	3954.0	ORF1ab	3.0	1318.0	3051.0	same gene	2020-06	2020	6
13371	17422	4051	3	0.05696	13106.0	ORF1ab	2.0	4369.0	3955.0	ORF1ab	1.0	1319.0	3050.0	same gene	2020-06	2020	6
13371	17424	4053	3	0.05696	13106.0	ORF1ab	2.0	4369.0	3957.0	ORF1ab	3.0	1319.0	3050.0	same gene	2020-06	2020	6
13371	25631	12260	3	0.05696	13106.0	ORF1ab	2.0	4369.0	239.0	ORF3a	2.0	80.0		different gene	2020-06	2020	6
13371	25632	12261	3	0.05696	13106.0	ORF1ab	2.0	4369.0	240.0	ORF3a	3.0	80.0		different gene	2020-06	2020	6
13371	25633	12262	3	0.05696	13106.0	ORF1ab	2.0	4369.0	241.0	ORF3a	1.0	81.0		different gene	2020-06	2020	6
13371	25636	12265	3	0.05696	13106.0	ORF1ab	2.0	4369.0	244.0	ORF3a	1.0	82.0		different gene	2020-06	2020	6
13371	25637	12266	3	0.05696	13106.0	ORF1ab	2.0	4369.0	245.0	ORF3a	2.0	82.0		different gene	2020-06	2020	6
13371	25639	12268	3	0.05696	13106.0	ORF1ab	2.0	4369.0	247.0	ORF3a	1.0	83.0		different gene	2020-06	2020	6
13371	25640	12269	3	0.05696	13106.0	ORF1ab	2.0	4369.0	248.0	ORF3a	2.0	83.0		different gene	2020-06	2020	6
13327	13371	44	3	0.05696	13062.0	ORF1ab	3.0	4354.0	13106.0	ORF1ab	2.0	4369.0	15.0	same gene	2020-06	2020	6
13327	13369	42	3	0.05696	13062.0	ORF1ab	3.0	4354.0	13104.0	ORF1ab	3.0	4368.0	14.0	same gene	2020-06	2020	6
13327	13367	40	3	0.05696	13062.0	ORF1ab	3.0	4354.0	13102.0	ORF1ab	1.0	4368.0	14.0	same gene	2020-06	2020	6
13327	13365	38	3	0.05696	13062.0	ORF1ab	3.0	4354.0	13100.0	ORF1ab	2.0	4367.0	13.0	same gene	2020-06	2020	6
13371	17419	4048	3	0.05696	13106.0	ORF1ab	2.0	4369.0	3952.0	ORF1ab	1.0	1318.0	3051.0	same gene	2020-06	2020	6
13371	17416	4045	3	0.05696	13106.0	ORF1ab	2.0	4369.0	3949.0	ORF1ab	1.0	1317.0	3052.0	same gene	2020-06	2020	6
13327	13363	36	3	0.05696	13062.0	ORF1ab	3.0	4354.0	13098.0	ORF1ab	3.0	4366.0	12.0	same gene	2020-06	2020	6
13371	17415	4044	3	0.05696	13106.0	ORF1ab	2.0	4369.0	3948.0	ORF1ab	3.0	1316.0	3053.0	same gene	2020-06	2020	6
13364	13338	26	3	0.05696	13099.0	ORF1ab	1.0	4367.0	13073.0	ORF1ab	2.0	4358.0	9.0	same gene	2020-06	2020	6
13365	13338	27	3	0.05696	13100.0	ORF1ab	2.0	4367.0	13073.0	ORF1ab	2.0	4358.0	9.0	same gene	2020-06	2020	6
13367	13338	29	3	0.05696	13102.0	ORF1ab	1.0	4368.0	13073.0	ORF1ab	2.0	4358.0	10.0	same gene	2020-06	2020	6
13369	13338	31	3	0.05696	13104.0	ORF1ab	3.0	4368.0	13073.0	ORF1ab	2.0	4358.0	10.0	same gene	2020-06	2020	6
13371	13338	33	3	0.05696	13106.0	ORF1ab	2.0	4369.0	13073.0	ORF1ab	2.0	4358.0	11.0	same gene	2020-06	2020	6
13359	4982	8377	3	0.05696	13094.0	ORF1ab	2.0	4365.0	4717.0	ORF1ab	1.0	1573.0	2792.0	same gene	2020-06	2020	6
13358	4982	8376	3	0.05696	13093.0	ORF1ab	1.0	4365.0	4717.0	ORF1ab	1.0	1573.0	2792.0	same gene	2020-06	2020	6
13369	27223	13854	3	0.05696	13104.0	ORF1ab	3.0	4368.0	22.0	ORF6	1.0	8.0		different gene	2020-06	2020	6
13369	27224	13855	3	0.05696	13104.0	ORF1ab	3.0	4368.0	23.0	ORF6	2.0	8.0		different gene	2020-06	2020	6
13369	27227	13858	3	0.05696	13104.0	ORF1ab	3.0	4368.0	26.0	ORF6	2.0	9.0		different gene	2020-06	2020	6
13369	27229	13860	3	0.05696	13104.0	ORF1ab	3.0	4368.0	28.0	ORF6	1.0	10.0		different gene	2020-06	2020	6
13371	17411	4040	3	0.05696	13106.0	ORF1ab	2.0	4369.0	3944.0	ORF1ab	2.0	1315.0	3054.0	same gene	2020-06	2020	6
13371	17412	4041	3	0.05696	13106.0	ORF1ab	2.0	4369.0	3945.0	ORF1ab	3.0	1315.0	3054.0	same gene	2020-06	2020	6
13371	17413	4042	3	0.05696	13106.0	ORF1ab	2.0	4369.0	3946.0	ORF1ab	1.0	1316.0	3053.0	same gene	2020-06	2020	6
13371	17414	4043	3	0.05696	13106.0	ORF1ab	2.0	4369.0	3947.0	ORF1ab	2.0	1316.0	3053.0	same gene	2020-06	2020	6
13327	13364	37	3	0.05696	13062.0	ORF1ab	3.0	4354.0	13099.0	ORF1ab	1.0	4367.0	13.0	same gene	2020-06	2020	6
13327	13362	35	3	0.05696	13062.0	ORF1ab	3.0	4354.0	13097.0	ORF1ab	2.0	4366.0	12.0	same gene	2020-06	2020	6
13362	13338	24	3	0.05696	13097.0	ORF1ab	2.0	4366.0	13073.0	ORF1ab	2.0	4358.0	8.0	same gene	2020-06	2020	6
13371	27185	13814	3	0.05696	13106.0	ORF1ab	2.0	4369.0	663.0	M	3.0	221.0		different gene	2020-06	2020	6
13371	27187	13816	3	0.05696	13106.0	ORF1ab	2.0	4369.0	665.0	M	2.0	222.0		different gene	2020-06	2020	6
13371	27188	13817	3	0.05696	13106.0	ORF1ab	2.0	4369.0	666.0	M	3.0	222.0		different gene	2020-06	2020	6
13371	27189	13818	3	0.05696	13106.0	ORF1ab	2.0	4369.0	667.0	M	1.0	223.0		different gene	2020-06	2020	6
13371	27190	13819	3	0.05696	13106.0	ORF1ab	2.0	4369.0	668.0	M	2.0	223.0		different gene	2020-06	2020	6
13371	27191	13820	3	0.05696	13106.0	ORF1ab	2.0	4369.0	669.0	M	3.0	223.0		different gene	2020-06	2020	6
13371	27192	13821	3	0.05696	13106.0	ORF1ab	2.0	4369.0						different gene	2020-06	2020	6
13371	27193	13822	3	0.05696	13106.0	ORF1ab	2.0	4369.0						different gene	2020-06	2020	6
13371	27194	13823	3	0.05696	13106.0	ORF1ab	2.0	4369.0						different gene	2020-06	2020	6
13371	27195	13824	3	0.05696	13106.0	ORF1ab	2.0	4369.0						different gene	2020-06	2020	6
13371	27197	13826	3	0.05696	13106.0	ORF1ab	2.0	4369.0						different gene	2020-06	2020	6
13371	27199	13828	3	0.05696	13106.0	ORF1ab	2.0	4369.0						different gene	2020-06	2020	6
13371	27218	13847	3	0.05696	13106.0	ORF1ab	2.0	4369.0	17.0	ORF6	2.0	6.0		different gene	2020-06	2020	6
13371	27219	13848	3	0.05696	13106.0	ORF1ab	2.0	4369.0	18.0	ORF6	3.0	6.0		different gene	2020-06	2020	6
13371	27220	13849	3	0.05696	13106.0	ORF1ab	2.0	4369.0	19.0	ORF6	1.0	7.0		different gene	2020-06	2020	6
13371	27221	13850	3	0.05696	13106.0	ORF1ab	2.0	4369.0	20.0	ORF6	2.0	7.0		different gene	2020-06	2020	6
13371	27186	13815	3	0.05696	13106.0	ORF1ab	2.0	4369.0	664.0	M	1.0	222.0		different gene	2020-06	2020	6
13371	27184	13813	3	0.05696	13106.0	ORF1ab	2.0	4369.0	662.0	M	2.0	221.0		different gene	2020-06	2020	6
13327	13361	34	3	0.05696	13062.0	ORF1ab	3.0	4354.0	13096.0	ORF1ab	1.0	4366.0	12.0	same gene	2020-06	2020	6
13371	27182	13811	3	0.05696	13106.0	ORF1ab	2.0	4369.0	660.0	M	3.0	220.0		different gene	2020-06	2020	6
13327	13360	33	3	0.05696	13062.0	ORF1ab	3.0	4354.0	13095.0	ORF1ab	3.0	4365.0	11.0	same gene	2020-06	2020	6
13327	13359	32	3	0.05696	13062.0	ORF1ab	3.0	4354.0	13094.0	ORF1ab	2.0	4365.0	11.0	same gene	2020-06	2020	6
13327	13358	31	3	0.05696	13062.0	ORF1ab	3.0	4354.0	13093.0	ORF1ab	1.0	4365.0	11.0	same gene	2020-06	2020	6
13371	27170	13799	3	0.05696	13106.0	ORF1ab	2.0	4369.0	648.0	M	3.0	216.0		different gene	2020-06	2020	6
13371	27171	13800	3	0.05696	13106.0	ORF1ab	2.0	4369.0	649.0	M	1.0	217.0		different gene	2020-06	2020	6
13371	27172	13801	3	0.05696	13106.0	ORF1ab	2.0	4369.0	650.0	M	2.0	217.0		different gene	2020-06	2020	6
13371	27173	13802	3	0.05696	13106.0	ORF1ab	2.0	4369.0	651.0	M	3.0	217.0		different gene	2020-06	2020	6
13371	27174	13803	3	0.05696	13106.0	ORF1ab	2.0	4369.0	652.0	M	1.0	218.0		different gene	2020-06	2020	6
13371	27175	13804	3	0.05696	13106.0	ORF1ab	2.0	4369.0	653.0	M	2.0	218.0		different gene	2020-06	2020	6
13371	27176	13805	3	0.05696	13106.0	ORF1ab	2.0	4369.0	654.0	M	3.0	218.0		different gene	2020-06	2020	6
13371	27177	13806	3	0.05696	13106.0	ORF1ab	2.0	4369.0	655.0	M	1.0	219.0		different gene	2020-06	2020	6
13371	27178	13807	3	0.05696	13106.0	ORF1ab	2.0	4369.0	656.0	M	2.0	219.0		different gene	2020-06	2020	6
13371	27179	13808	3	0.05696	13106.0	ORF1ab	2.0	4369.0	657.0	M	3.0	219.0		different gene	2020-06	2020	6
13371	27180	13809	3	0.05696	13106.0	ORF1ab	2.0	4369.0	658.0	M	1.0	220.0		different gene	2020-06	2020	6
13371	27181	13810	3	0.05696	13106.0	ORF1ab	2.0	4369.0	659.0	M	2.0	220.0		different gene	2020-06	2020	6
13363	13338	25	3	0.05696	13098.0	ORF1ab	3.0	4366.0	13073.0	ORF1ab	2.0	4358.0	8.0	same gene	2020-06	2020	6
13361	13338	23	3	0.05696	13096.0	ORF1ab	1.0	4366.0	13073.0	ORF1ab	2.0	4358.0	8.0	same gene	2020-06	2020	6
13364	13342	22	3	0.05696	13099.0	ORF1ab	1.0	4367.0	13077.0	ORF1ab	3.0	4359.0	8.0	same gene	2020-06	2020	6
13328	13367	39	3	0.05696	13063.0	ORF1ab	1.0	4355.0	13102.0	ORF1ab	1.0	4368.0	13.0	same gene	2020-06	2020	6
13328	13364	36	3	0.05696	13063.0	ORF1ab	1.0	4355.0	13099.0	ORF1ab	1.0	4367.0	12.0	same gene	2020-06	2020	6
13328	13363	35	3	0.05696	13063.0	ORF1ab	1.0	4355.0	13098.0	ORF1ab	3.0	4366.0	11.0	same gene	2020-06	2020	6
13328	13362	34	3	0.05696	13063.0	ORF1ab	1.0	4355.0	13097.0	ORF1ab	2.0	4366.0	11.0	same gene	2020-06	2020	6
13328	13361	33	3	0.05696	13063.0	ORF1ab	1.0	4355.0	13096.0	ORF1ab	1.0	4366.0	11.0	same gene	2020-06	2020	6
13328	13360	32	3	0.05696	13063.0	ORF1ab	1.0	4355.0	13095.0	ORF1ab	3.0	4365.0	10.0	same gene	2020-06	2020	6
13328	13359	31	3	0.05696	13063.0	ORF1ab	1.0	4355.0	13094.0	ORF1ab	2.0	4365.0	10.0	same gene	2020-06	2020	6
13328	13358	30	3	0.05696	13063.0	ORF1ab	1.0	4355.0	13093.0	ORF1ab	1.0	4365.0	10.0	same gene	2020-06	2020	6
13369	25637	12268	3	0.05696	13104.0	ORF1ab	3.0	4368.0	245.0	ORF3a	2.0	82.0		different gene	2020-06	2020	6
13369	25639	12270	3	0.05696	13104.0	ORF1ab	3.0	4368.0	247.0	ORF3a	1.0	83.0		different gene	2020-06	2020	6
13369	25640	12271	3	0.05696	13104.0	ORF1ab	3.0	4368.0	248.0	ORF3a	2.0	83.0		different gene	2020-06	2020	6
13369	27170	13801	3	0.05696	13104.0	ORF1ab	3.0	4368.0	648.0	M	3.0	216.0		different gene	2020-06	2020	6
13369	27171	13802	3	0.05696	13104.0	ORF1ab	3.0	4368.0	649.0	M	1.0	217.0		different gene	2020-06	2020	6
13369	27172	13803	3	0.05696	13104.0	ORF1ab	3.0	4368.0	650.0	M	2.0	217.0		different gene	2020-06	2020	6
13369	27173	13804	3	0.05696	13104.0	ORF1ab	3.0	4368.0	651.0	M	3.0	217.0		different gene	2020-06	2020	6
13369	27174	13805	3	0.05696	13104.0	ORF1ab	3.0	4368.0	652.0	M	1.0	218.0		different gene	2020-06	2020	6
13328	13365	37	3	0.05696	13063.0	ORF1ab	1.0	4355.0	13100.0	ORF1ab	2.0	4367.0	12.0	same gene	2020-06	2020	6
13328	13369	41	3	0.05696	13063.0	ORF1ab	1.0	4355.0	13104.0	ORF1ab	3.0	4368.0	13.0	same gene	2020-06	2020	6
13369	27176	13807	3	0.05696	13104.0	ORF1ab	3.0	4368.0	654.0	M	3.0	218.0		different gene	2020-06	2020	6
13328	13371	43	3	0.05696	13063.0	ORF1ab	1.0	4355.0	13106.0	ORF1ab	2.0	4369.0	14.0	same gene	2020-06	2020	6
13369	17412	4043	3	0.05696	13104.0	ORF1ab	3.0	4368.0	3945.0	ORF1ab	3.0	1315.0	3053.0	same gene	2020-06	2020	6
13369	17413	4044	3	0.05696	13104.0	ORF1ab	3.0	4368.0	3946.0	ORF1ab	1.0	1316.0	3052.0	same gene	2020-06	2020	6
13369	17414	4045	3	0.05696	13104.0	ORF1ab	3.0	4368.0	3947.0	ORF1ab	2.0	1316.0	3052.0	same gene	2020-06	2020	6
13369	17415	4046	3	0.05696	13104.0	ORF1ab	3.0	4368.0	3948.0	ORF1ab	3.0	1316.0	3052.0	same gene	2020-06	2020	6
13369	17416	4047	3	0.05696	13104.0	ORF1ab	3.0	4368.0	3949.0	ORF1ab	1.0	1317.0	3051.0	same gene	2020-06	2020	6
13369	17417	4048	3	0.05696	13104.0	ORF1ab	3.0	4368.0	3950.0	ORF1ab	2.0	1317.0	3051.0	same gene	2020-06	2020	6
13369	17419	4050	3	0.05696	13104.0	ORF1ab	3.0	4368.0	3952.0	ORF1ab	1.0	1318.0	3050.0	same gene	2020-06	2020	6
13369	17420	4051	3	0.05696	13104.0	ORF1ab	3.0	4368.0	3953.0	ORF1ab	2.0	1318.0	3050.0	same gene	2020-06	2020	6
13369	17421	4052	3	0.05696	13104.0	ORF1ab	3.0	4368.0	3954.0	ORF1ab	3.0	1318.0	3050.0	same gene	2020-06	2020	6
13369	17422	4053	3	0.05696	13104.0	ORF1ab	3.0	4368.0	3955.0	ORF1ab	1.0	1319.0	3049.0	same gene	2020-06	2020	6
13369	17424	4055	3	0.05696	13104.0	ORF1ab	3.0	4368.0	3957.0	ORF1ab	3.0	1319.0	3049.0	same gene	2020-06	2020	6
13369	25631	12262	3	0.05696	13104.0	ORF1ab	3.0	4368.0	239.0	ORF3a	2.0	80.0		different gene	2020-06	2020	6
13369	25632	12263	3	0.05696	13104.0	ORF1ab	3.0	4368.0	240.0	ORF3a	3.0	80.0		different gene	2020-06	2020	6
13369	25633	12264	3	0.05696	13104.0	ORF1ab	3.0	4368.0	241.0	ORF3a	1.0	81.0		different gene	2020-06	2020	6
13369	25636	12267	3	0.05696	13104.0	ORF1ab	3.0	4368.0	244.0	ORF3a	1.0	82.0		different gene	2020-06	2020	6
13369	27175	13806	3	0.05696	13104.0	ORF1ab	3.0	4368.0	653.0	M	2.0	218.0		different gene	2020-06	2020	6
13369	27177	13808	3	0.05696	13104.0	ORF1ab	3.0	4368.0	655.0	M	1.0	219.0		different gene	2020-06	2020	6
13360	13338	22	3	0.05696	13095.0	ORF1ab	3.0	4365.0	13073.0	ORF1ab	2.0	4358.0	7.0	same gene	2020-06	2020	6
13369	27199	13830	3	0.05696	13104.0	ORF1ab	3.0	4368.0						different gene	2020-06	2020	6
13369	27219	13850	3	0.05696	13104.0	ORF1ab	3.0	4368.0	18.0	ORF6	3.0	6.0		different gene	2020-06	2020	6
13369	27220	13851	3	0.05696	13104.0	ORF1ab	3.0	4368.0	19.0	ORF6	1.0	7.0		different gene	2020-06	2020	6
13369	27221	13852	3	0.05696	13104.0	ORF1ab	3.0	4368.0	20.0	ORF6	2.0	7.0		different gene	2020-06	2020	6
13369	27222	13853	3	0.05696	13104.0	ORF1ab	3.0	4368.0	21.0	ORF6	3.0	7.0		different gene	2020-06	2020	6
13371	4982	8389	3	0.05696	13106.0	ORF1ab	2.0	4369.0	4717.0	ORF1ab	1.0	1573.0	2796.0	same gene	2020-06	2020	6
13369	4982	8387	3	0.05696	13104.0	ORF1ab	3.0	4368.0	4717.0	ORF1ab	1.0	1573.0	2795.0	same gene	2020-06	2020	6
13367	4982	8385	3	0.05696	13102.0	ORF1ab	1.0	4368.0	4717.0	ORF1ab	1.0	1573.0	2795.0	same gene	2020-06	2020	6
13365	4982	8383	3	0.05696	13100.0	ORF1ab	2.0	4367.0	4717.0	ORF1ab	1.0	1573.0	2794.0	same gene	2020-06	2020	6
13364	4982	8382	3	0.05696	13099.0	ORF1ab	1.0	4367.0	4717.0	ORF1ab	1.0	1573.0	2794.0	same gene	2020-06	2020	6
13363	4982	8381	3	0.05696	13098.0	ORF1ab	3.0	4366.0	4717.0	ORF1ab	1.0	1573.0	2793.0	same gene	2020-06	2020	6
13362	4982	8380	3	0.05696	13097.0	ORF1ab	2.0	4366.0	4717.0	ORF1ab	1.0	1573.0	2793.0	same gene	2020-06	2020	6
13361	4982	8379	3	0.05696	13096.0	ORF1ab	1.0	4366.0	4717.0	ORF1ab	1.0	1573.0	2793.0	same gene	2020-06	2020	6
13360	4982	8378	3	0.05696	13095.0	ORF1ab	3.0	4365.0	4717.0	ORF1ab	1.0	1573.0	2792.0	same gene	2020-06	2020	6
13358	13338	20	3	0.05696	13093.0	ORF1ab	1.0	4365.0	13073.0	ORF1ab	2.0	4358.0	7.0	same gene	2020-06	2020	6
13359	13338	21	3	0.05696	13094.0	ORF1ab	2.0	4365.0	13073.0	ORF1ab	2.0	4358.0	7.0	same gene	2020-06	2020	6
13369	27218	13849	3	0.05696	13104.0	ORF1ab	3.0	4368.0	17.0	ORF6	2.0	6.0		different gene	2020-06	2020	6
13369	27197	13828	3	0.05696	13104.0	ORF1ab	3.0	4368.0						different gene	2020-06	2020	6
13369	27178	13809	3	0.05696	13104.0	ORF1ab	3.0	4368.0	656.0	M	2.0	219.0		different gene	2020-06	2020	6
13369	27195	13826	3	0.05696	13104.0	ORF1ab	3.0	4368.0						different gene	2020-06	2020	6
13369	27179	13810	3	0.05696	13104.0	ORF1ab	3.0	4368.0	657.0	M	3.0	219.0		different gene	2020-06	2020	6
13369	27180	13811	3	0.05696	13104.0	ORF1ab	3.0	4368.0	658.0	M	1.0	220.0		different gene	2020-06	2020	6
13369	27181	13812	3	0.05696	13104.0	ORF1ab	3.0	4368.0	659.0	M	2.0	220.0		different gene	2020-06	2020	6
13369	27182	13813	3	0.05696	13104.0	ORF1ab	3.0	4368.0	660.0	M	3.0	220.0		different gene	2020-06	2020	6
13369	27184	13815	3	0.05696	13104.0	ORF1ab	3.0	4368.0	662.0	M	2.0	221.0		different gene	2020-06	2020	6
13369	27185	13816	3	0.05696	13104.0	ORF1ab	3.0	4368.0	663.0	M	3.0	221.0		different gene	2020-06	2020	6
13369	27186	13817	3	0.05696	13104.0	ORF1ab	3.0	4368.0	664.0	M	1.0	222.0		different gene	2020-06	2020	6
13369	27187	13818	3	0.05696	13104.0	ORF1ab	3.0	4368.0	665.0	M	2.0	222.0		different gene	2020-06	2020	6
13369	27188	13819	3	0.05696	13104.0	ORF1ab	3.0	4368.0	666.0	M	3.0	222.0		different gene	2020-06	2020	6
13369	27189	13820	3	0.05696	13104.0	ORF1ab	3.0	4368.0	667.0	M	1.0	223.0		different gene	2020-06	2020	6
13369	27190	13821	3	0.05696	13104.0	ORF1ab	3.0	4368.0	668.0	M	2.0	223.0		different gene	2020-06	2020	6
13369	27191	13822	3	0.05696	13104.0	ORF1ab	3.0	4368.0	669.0	M	3.0	223.0		different gene	2020-06	2020	6
13369	27192	13823	3	0.05696	13104.0	ORF1ab	3.0	4368.0						different gene	2020-06	2020	6
13369	27193	13824	3	0.05696	13104.0	ORF1ab	3.0	4368.0						different gene	2020-06	2020	6
13369	27194	13825	3	0.05696	13104.0	ORF1ab	3.0	4368.0						different gene	2020-06	2020	6
13371	27222	13851	3	0.05696	13106.0	ORF1ab	2.0	4369.0	21.0	ORF6	3.0	7.0		different gene	2020-06	2020	6
13371	27223	13852	3	0.05696	13106.0	ORF1ab	2.0	4369.0	22.0	ORF6	1.0	8.0		different gene	2020-06	2020	6
13371	27224	13853	3	0.05696	13106.0	ORF1ab	2.0	4369.0	23.0	ORF6	2.0	8.0		different gene	2020-06	2020	6
13359	27221	13862	3	0.05696	13094.0	ORF1ab	2.0	4365.0	20.0	ORF6	2.0	7.0		different gene	2020-06	2020	6
13359	27219	13860	3	0.05696	13094.0	ORF1ab	2.0	4365.0	18.0	ORF6	3.0	6.0		different gene	2020-06	2020	6
13359	27218	13859	3	0.05696	13094.0	ORF1ab	2.0	4365.0	17.0	ORF6	2.0	6.0		different gene	2020-06	2020	6
13359	27199	13840	3	0.05696	13094.0	ORF1ab	2.0	4365.0						different gene	2020-06	2020	6
13359	27197	13838	3	0.05696	13094.0	ORF1ab	2.0	4365.0						different gene	2020-06	2020	6
13359	27195	13836	3	0.05696	13094.0	ORF1ab	2.0	4365.0						different gene	2020-06	2020	6
13359	27194	13835	3	0.05696	13094.0	ORF1ab	2.0	4365.0						different gene	2020-06	2020	6
13359	27193	13834	3	0.05696	13094.0	ORF1ab	2.0	4365.0						different gene	2020-06	2020	6
13359	27192	13833	3	0.05696	13094.0	ORF1ab	2.0	4365.0						different gene	2020-06	2020	6
13359	27191	13832	3	0.05696	13094.0	ORF1ab	2.0	4365.0	669.0	M	3.0	223.0		different gene	2020-06	2020	6
13359	27190	13831	3	0.05696	13094.0	ORF1ab	2.0	4365.0	668.0	M	2.0	223.0		different gene	2020-06	2020	6
13359	27189	13830	3	0.05696	13094.0	ORF1ab	2.0	4365.0	667.0	M	1.0	223.0		different gene	2020-06	2020	6
13359	27188	13829	3	0.05696	13094.0	ORF1ab	2.0	4365.0	666.0	M	3.0	222.0		different gene	2020-06	2020	6
13359	27187	13828	3	0.05696	13094.0	ORF1ab	2.0	4365.0	665.0	M	2.0	222.0		different gene	2020-06	2020	6
13359	27186	13827	3	0.05696	13094.0	ORF1ab	2.0	4365.0	664.0	M	1.0	222.0		different gene	2020-06	2020	6
13359	27185	13826	3	0.05696	13094.0	ORF1ab	2.0	4365.0	663.0	M	3.0	221.0		different gene	2020-06	2020	6
13359	27220	13861	3	0.05696	13094.0	ORF1ab	2.0	4365.0	19.0	ORF6	1.0	7.0		different gene	2020-06	2020	6
13359	27222	13863	3	0.05696	13094.0	ORF1ab	2.0	4365.0	21.0	ORF6	3.0	7.0		different gene	2020-06	2020	6
13359	27182	13823	3	0.05696	13094.0	ORF1ab	2.0	4365.0	660.0	M	3.0	220.0		different gene	2020-06	2020	6
13371	4988	8383	3	0.05696	13106.0	ORF1ab	2.0	4369.0	4723.0	ORF1ab	1.0	1575.0	2794.0	same gene	2020-06	2020	6
13367	13341	26	3	0.05696	13102.0	ORF1ab	1.0	4368.0	13076.0	ORF1ab	2.0	4359.0	9.0	same gene	2020-06	2020	6
13369	13341	28	3	0.05696	13104.0	ORF1ab	3.0	4368.0	13076.0	ORF1ab	2.0	4359.0	9.0	same gene	2020-06	2020	6
13371	13341	30	3	0.05696	13106.0	ORF1ab	2.0	4369.0	13076.0	ORF1ab	2.0	4359.0	10.0	same gene	2020-06	2020	6
13371	13327	44	3	0.05696	13106.0	ORF1ab	2.0	4369.0	13062.0	ORF1ab	3.0	4354.0	15.0	same gene	2020-06	2020	6
13369	13327	42	3	0.05696	13104.0	ORF1ab	3.0	4368.0	13062.0	ORF1ab	3.0	4354.0	14.0	same gene	2020-06	2020	6
13367	13327	40	3	0.05696	13102.0	ORF1ab	1.0	4368.0	13062.0	ORF1ab	3.0	4354.0	14.0	same gene	2020-06	2020	6
13365	13327	38	3	0.05696	13100.0	ORF1ab	2.0	4367.0	13062.0	ORF1ab	3.0	4354.0	13.0	same gene	2020-06	2020	6
13364	13327	37	3	0.05696	13099.0	ORF1ab	1.0	4367.0	13062.0	ORF1ab	3.0	4354.0	13.0	same gene	2020-06	2020	6
13363	13327	36	3	0.05696	13098.0	ORF1ab	3.0	4366.0	13062.0	ORF1ab	3.0	4354.0	12.0	same gene	2020-06	2020	6
13362	13327	35	3	0.05696	13097.0	ORF1ab	2.0	4366.0	13062.0	ORF1ab	3.0	4354.0	12.0	same gene	2020-06	2020	6
13361	13327	34	3	0.05696	13096.0	ORF1ab	1.0	4366.0	13062.0	ORF1ab	3.0	4354.0	12.0	same gene	2020-06	2020	6
13360	13327	33	3	0.05696	13095.0	ORF1ab	3.0	4365.0	13062.0	ORF1ab	3.0	4354.0	11.0	same gene	2020-06	2020	6
13359	13327	32	3	0.05696	13094.0	ORF1ab	2.0	4365.0	13062.0	ORF1ab	3.0	4354.0	11.0	same gene	2020-06	2020	6
13358	13327	31	3	0.05696	13093.0	ORF1ab	1.0	4365.0	13062.0	ORF1ab	3.0	4354.0	11.0	same gene	2020-06	2020	6
13369	4988	8381	3	0.05696	13104.0	ORF1ab	3.0	4368.0	4723.0	ORF1ab	1.0	1575.0	2793.0	same gene	2020-06	2020	6
13359	27184	13825	3	0.05696	13094.0	ORF1ab	2.0	4365.0	662.0	M	2.0	221.0		different gene	2020-06	2020	6
13359	27181	13822	3	0.05696	13094.0	ORF1ab	2.0	4365.0	659.0	M	2.0	220.0		different gene	2020-06	2020	6
13371	27227	13856	3	0.05696	13106.0	ORF1ab	2.0	4369.0	26.0	ORF6	2.0	9.0		different gene	2020-06	2020	6
13359	27173	13814	3	0.05696	13094.0	ORF1ab	2.0	4365.0	651.0	M	3.0	217.0		different gene	2020-06	2020	6
13359	27171	13812	3	0.05696	13094.0	ORF1ab	2.0	4365.0	649.0	M	1.0	217.0		different gene	2020-06	2020	6
13359	27170	13811	3	0.05696	13094.0	ORF1ab	2.0	4365.0	648.0	M	3.0	216.0		different gene	2020-06	2020	6
13359	25640	12281	3	0.05696	13094.0	ORF1ab	2.0	4365.0	248.0	ORF3a	2.0	83.0		different gene	2020-06	2020	6
13359	25639	12280	3	0.05696	13094.0	ORF1ab	2.0	4365.0	247.0	ORF3a	1.0	83.0		different gene	2020-06	2020	6
13359	25637	12278	3	0.05696	13094.0	ORF1ab	2.0	4365.0	245.0	ORF3a	2.0	82.0		different gene	2020-06	2020	6
13359	25636	12277	3	0.05696	13094.0	ORF1ab	2.0	4365.0	244.0	ORF3a	1.0	82.0		different gene	2020-06	2020	6
13371	13312	59	3	0.05696	13106.0	ORF1ab	2.0	4369.0	13047.0	ORF1ab	3.0	4349.0	20.0	same gene	2020-06	2020	6
13369	13312	57	3	0.05696	13104.0	ORF1ab	3.0	4368.0	13047.0	ORF1ab	3.0	4349.0	19.0	same gene	2020-06	2020	6
13367	13312	55	3	0.05696	13102.0	ORF1ab	1.0	4368.0	13047.0	ORF1ab	3.0	4349.0	19.0	same gene	2020-06	2020	6
13358	13342	16	3	0.05696	13093.0	ORF1ab	1.0	4365.0	13077.0	ORF1ab	3.0	4359.0	6.0	same gene	2020-06	2020	6
13359	13342	17	3	0.05696	13094.0	ORF1ab	2.0	4365.0	13077.0	ORF1ab	3.0	4359.0	6.0	same gene	2020-06	2020	6
13360	13342	18	3	0.05696	13095.0	ORF1ab	3.0	4365.0	13077.0	ORF1ab	3.0	4359.0	6.0	same gene	2020-06	2020	6
13361	13342	19	3	0.05696	13096.0	ORF1ab	1.0	4366.0	13077.0	ORF1ab	3.0	4359.0	7.0	same gene	2020-06	2020	6
13362	13342	20	3	0.05696	13097.0	ORF1ab	2.0	4366.0	13077.0	ORF1ab	3.0	4359.0	7.0	same gene	2020-06	2020	6
13363	13342	21	3	0.05696	13098.0	ORF1ab	3.0	4366.0	13077.0	ORF1ab	3.0	4359.0	7.0	same gene	2020-06	2020	6
13359	27172	13813	3	0.05696	13094.0	ORF1ab	2.0	4365.0	650.0	M	2.0	217.0		different gene	2020-06	2020	6
13359	27174	13815	3	0.05696	13094.0	ORF1ab	2.0	4365.0	652.0	M	1.0	218.0		different gene	2020-06	2020	6
13359	27180	13821	3	0.05696	13094.0	ORF1ab	2.0	4365.0	658.0	M	1.0	220.0		different gene	2020-06	2020	6
13359	27175	13816	3	0.05696	13094.0	ORF1ab	2.0	4365.0	653.0	M	2.0	218.0		different gene	2020-06	2020	6
13359	27179	13820	3	0.05696	13094.0	ORF1ab	2.0	4365.0	657.0	M	3.0	219.0		different gene	2020-06	2020	6
13359	27178	13819	3	0.05696	13094.0	ORF1ab	2.0	4365.0	656.0	M	2.0	219.0		different gene	2020-06	2020	6
13359	27177	13818	3	0.05696	13094.0	ORF1ab	2.0	4365.0	655.0	M	1.0	219.0		different gene	2020-06	2020	6
13342	13358	16	3	0.05696	13077.0	ORF1ab	3.0	4359.0	13093.0	ORF1ab	1.0	4365.0	6.0	same gene	2020-06	2020	6
13342	13359	17	3	0.05696	13077.0	ORF1ab	3.0	4359.0	13094.0	ORF1ab	2.0	4365.0	6.0	same gene	2020-06	2020	6
13342	13360	18	3	0.05696	13077.0	ORF1ab	3.0	4359.0	13095.0	ORF1ab	3.0	4365.0	6.0	same gene	2020-06	2020	6
13342	13361	19	3	0.05696	13077.0	ORF1ab	3.0	4359.0	13096.0	ORF1ab	1.0	4366.0	7.0	same gene	2020-06	2020	6
13342	13362	20	3	0.05696	13077.0	ORF1ab	3.0	4359.0	13097.0	ORF1ab	2.0	4366.0	7.0	same gene	2020-06	2020	6
13342	13363	21	3	0.05696	13077.0	ORF1ab	3.0	4359.0	13098.0	ORF1ab	3.0	4366.0	7.0	same gene	2020-06	2020	6
13342	13364	22	3	0.05696	13077.0	ORF1ab	3.0	4359.0	13099.0	ORF1ab	1.0	4367.0	8.0	same gene	2020-06	2020	6
13342	13365	23	3	0.05696	13077.0	ORF1ab	3.0	4359.0	13100.0	ORF1ab	2.0	4367.0	8.0	same gene	2020-06	2020	6
13342	13367	25	3	0.05696	13077.0	ORF1ab	3.0	4359.0	13102.0	ORF1ab	1.0	4368.0	9.0	same gene	2020-06	2020	6
13342	13369	27	3	0.05696	13077.0	ORF1ab	3.0	4359.0	13104.0	ORF1ab	3.0	4368.0	9.0	same gene	2020-06	2020	6
13342	13371	29	3	0.05696	13077.0	ORF1ab	3.0	4359.0	13106.0	ORF1ab	2.0	4369.0	10.0	same gene	2020-06	2020	6
13359	27176	13817	3	0.05696	13094.0	ORF1ab	2.0	4365.0	654.0	M	3.0	218.0		different gene	2020-06	2020	6
13365	13341	24	3	0.05696	13100.0	ORF1ab	2.0	4367.0	13076.0	ORF1ab	2.0	4359.0	8.0	same gene	2020-06	2020	6
13364	13341	23	3	0.05696	13099.0	ORF1ab	1.0	4367.0	13076.0	ORF1ab	2.0	4359.0	8.0	same gene	2020-06	2020	6
13363	13341	22	3	0.05696	13098.0	ORF1ab	3.0	4366.0	13076.0	ORF1ab	2.0	4359.0	7.0	same gene	2020-06	2020	6
13360	17414	4054	3	0.05696	13095.0	ORF1ab	3.0	4365.0	3947.0	ORF1ab	2.0	1316.0	3049.0	same gene	2020-06	2020	6
13341	13358	17	3	0.05696	13076.0	ORF1ab	2.0	4359.0	13093.0	ORF1ab	1.0	4365.0	6.0	same gene	2020-06	2020	6
13341	13359	18	3	0.05696	13076.0	ORF1ab	2.0	4359.0	13094.0	ORF1ab	2.0	4365.0	6.0	same gene	2020-06	2020	6
13341	13360	19	3	0.05696	13076.0	ORF1ab	2.0	4359.0	13095.0	ORF1ab	3.0	4365.0	6.0	same gene	2020-06	2020	6
13360	17412	4052	3	0.05696	13095.0	ORF1ab	3.0	4365.0	3945.0	ORF1ab	3.0	1315.0	3050.0	same gene	2020-06	2020	6
13360	17411	4051	3	0.05696	13095.0	ORF1ab	3.0	4365.0	3944.0	ORF1ab	2.0	1315.0	3050.0	same gene	2020-06	2020	6
13341	13361	20	3	0.05696	13076.0	ORF1ab	2.0	4359.0	13096.0	ORF1ab	1.0	4366.0	7.0	same gene	2020-06	2020	6
13341	13362	21	3	0.05696	13076.0	ORF1ab	2.0	4359.0	13097.0	ORF1ab	2.0	4366.0	7.0	same gene	2020-06	2020	6
13341	13363	22	3	0.05696	13076.0	ORF1ab	2.0	4359.0	13098.0	ORF1ab	3.0	4366.0	7.0	same gene	2020-06	2020	6
13341	13364	23	3	0.05696	13076.0	ORF1ab	2.0	4359.0	13099.0	ORF1ab	1.0	4367.0	8.0	same gene	2020-06	2020	6
13341	13365	24	3	0.05696	13076.0	ORF1ab	2.0	4359.0	13100.0	ORF1ab	2.0	4367.0	8.0	same gene	2020-06	2020	6
13341	13367	26	3	0.05696	13076.0	ORF1ab	2.0	4359.0	13102.0	ORF1ab	1.0	4368.0	9.0	same gene	2020-06	2020	6
13341	13369	28	3	0.05696	13076.0	ORF1ab	2.0	4359.0	13104.0	ORF1ab	3.0	4368.0	9.0	same gene	2020-06	2020	6
13341	13371	30	3	0.05696	13076.0	ORF1ab	2.0	4359.0	13106.0	ORF1ab	2.0	4369.0	10.0	same gene	2020-06	2020	6
13359	27229	13870	3	0.05696	13094.0	ORF1ab	2.0	4365.0	28.0	ORF6	1.0	10.0		different gene	2020-06	2020	6
13371	4981	8390	3	0.05696	13106.0	ORF1ab	2.0	4369.0	4716.0	ORF1ab	3.0	1572.0	2797.0	same gene	2020-06	2020	6
13360	17413	4053	3	0.05696	13095.0	ORF1ab	3.0	4365.0	3946.0	ORF1ab	1.0	1316.0	3049.0	same gene	2020-06	2020	6
13360	17415	4055	3	0.05696	13095.0	ORF1ab	3.0	4365.0	3948.0	ORF1ab	3.0	1316.0	3049.0	same gene	2020-06	2020	6
13324	13358	34	3	0.05696	13059.0	ORF1ab	3.0	4353.0	13093.0	ORF1ab	1.0	4365.0	12.0	same gene	2020-06	2020	6
13360	17416	4056	3	0.05696	13095.0	ORF1ab	3.0	4365.0	3949.0	ORF1ab	1.0	1317.0	3048.0	same gene	2020-06	2020	6
13371	27229	13858	3	0.05696	13106.0	ORF1ab	2.0	4369.0	28.0	ORF6	1.0	10.0		different gene	2020-06	2020	6
13360	17420	4060	3	0.05696	13095.0	ORF1ab	3.0	4365.0	3953.0	ORF1ab	2.0	1318.0	3047.0	same gene	2020-06	2020	6
13360	17419	4059	3	0.05696	13095.0	ORF1ab	3.0	4365.0	3952.0	ORF1ab	1.0	1318.0	3047.0	same gene	2020-06	2020	6
13360	17417	4057	3	0.05696	13095.0	ORF1ab	3.0	4365.0	3950.0	ORF1ab	2.0	1317.0	3048.0	same gene	2020-06	2020	6
13358	13340	18	3	0.05696	13093.0	ORF1ab	1.0	4365.0	13075.0	ORF1ab	1.0	4359.0	6.0	same gene	2020-06	2020	6
13359	13340	19	3	0.05696	13094.0	ORF1ab	2.0	4365.0	13075.0	ORF1ab	1.0	4359.0	6.0	same gene	2020-06	2020	6
13360	13340	20	3	0.05696	13095.0	ORF1ab	3.0	4365.0	13075.0	ORF1ab	1.0	4359.0	6.0	same gene	2020-06	2020	6
13361	13340	21	3	0.05696	13096.0	ORF1ab	1.0	4366.0	13075.0	ORF1ab	1.0	4359.0	7.0	same gene	2020-06	2020	6
13362	13340	22	3	0.05696	13097.0	ORF1ab	2.0	4366.0	13075.0	ORF1ab	1.0	4359.0	7.0	same gene	2020-06	2020	6
13363	13340	23	3	0.05696	13098.0	ORF1ab	3.0	4366.0	13075.0	ORF1ab	1.0	4359.0	7.0	same gene	2020-06	2020	6
13364	13340	24	3	0.05696	13099.0	ORF1ab	1.0	4367.0	13075.0	ORF1ab	1.0	4359.0	8.0	same gene	2020-06	2020	6
13365	13340	25	3	0.05696	13100.0	ORF1ab	2.0	4367.0	13075.0	ORF1ab	1.0	4359.0	8.0	same gene	2020-06	2020	6
13367	13340	27	3	0.05696	13102.0	ORF1ab	1.0	4368.0	13075.0	ORF1ab	1.0	4359.0	9.0	same gene	2020-06	2020	6
13369	13340	29	3	0.05696	13104.0	ORF1ab	3.0	4368.0	13075.0	ORF1ab	1.0	4359.0	9.0	same gene	2020-06	2020	6
13371	13340	31	3	0.05696	13106.0	ORF1ab	2.0	4369.0	13075.0	ORF1ab	1.0	4359.0	10.0	same gene	2020-06	2020	6
13369	4981	8388	3	0.05696	13104.0	ORF1ab	3.0	4368.0	4716.0	ORF1ab	3.0	1572.0	2796.0	same gene	2020-06	2020	6
13367	4981	8386	3	0.05696	13102.0	ORF1ab	1.0	4368.0	4716.0	ORF1ab	3.0	1572.0	2796.0	same gene	2020-06	2020	6
13365	4981	8384	3	0.05696	13100.0	ORF1ab	2.0	4367.0	4716.0	ORF1ab	3.0	1572.0	2795.0	same gene	2020-06	2020	6
13364	4981	8383	3	0.05696	13099.0	ORF1ab	1.0	4367.0	4716.0	ORF1ab	3.0	1572.0	2795.0	same gene	2020-06	2020	6
13358	13341	17	3	0.05696	13093.0	ORF1ab	1.0	4365.0	13076.0	ORF1ab	2.0	4359.0	6.0	same gene	2020-06	2020	6
13359	13341	18	3	0.05696	13094.0	ORF1ab	2.0	4365.0	13076.0	ORF1ab	2.0	4359.0	6.0	same gene	2020-06	2020	6
13360	13341	19	3	0.05696	13095.0	ORF1ab	3.0	4365.0	13076.0	ORF1ab	2.0	4359.0	6.0	same gene	2020-06	2020	6
13361	13341	20	3	0.05696	13096.0	ORF1ab	1.0	4366.0	13076.0	ORF1ab	2.0	4359.0	7.0	same gene	2020-06	2020	6
13362	13341	21	3	0.05696	13097.0	ORF1ab	2.0	4366.0	13076.0	ORF1ab	2.0	4359.0	7.0	same gene	2020-06	2020	6
13324	13371	47	3	0.05696	13059.0	ORF1ab	3.0	4353.0	13106.0	ORF1ab	2.0	4369.0	16.0	same gene	2020-06	2020	6
13324	13369	45	3	0.05696	13059.0	ORF1ab	3.0	4353.0	13104.0	ORF1ab	3.0	4368.0	15.0	same gene	2020-06	2020	6
13324	13367	43	3	0.05696	13059.0	ORF1ab	3.0	4353.0	13102.0	ORF1ab	1.0	4368.0	15.0	same gene	2020-06	2020	6
13324	13365	41	3	0.05696	13059.0	ORF1ab	3.0	4353.0	13100.0	ORF1ab	2.0	4367.0	14.0	same gene	2020-06	2020	6
13324	13364	40	3	0.05696	13059.0	ORF1ab	3.0	4353.0	13099.0	ORF1ab	1.0	4367.0	14.0	same gene	2020-06	2020	6
13324	13363	39	3	0.05696	13059.0	ORF1ab	3.0	4353.0	13098.0	ORF1ab	3.0	4366.0	13.0	same gene	2020-06	2020	6
13324	13362	38	3	0.05696	13059.0	ORF1ab	3.0	4353.0	13097.0	ORF1ab	2.0	4366.0	13.0	same gene	2020-06	2020	6
13324	13361	37	3	0.05696	13059.0	ORF1ab	3.0	4353.0	13096.0	ORF1ab	1.0	4366.0	13.0	same gene	2020-06	2020	6
13324	13360	36	3	0.05696	13059.0	ORF1ab	3.0	4353.0	13095.0	ORF1ab	3.0	4365.0	12.0	same gene	2020-06	2020	6
13324	13359	35	3	0.05696	13059.0	ORF1ab	3.0	4353.0	13094.0	ORF1ab	2.0	4365.0	12.0	same gene	2020-06	2020	6
13367	4988	8379	3	0.05696	13102.0	ORF1ab	1.0	4368.0	4723.0	ORF1ab	1.0	1575.0	2793.0	same gene	2020-06	2020	6
13365	4988	8377	3	0.05696	13100.0	ORF1ab	2.0	4367.0	4723.0	ORF1ab	1.0	1575.0	2792.0	same gene	2020-06	2020	6
13364	4988	8376	3	0.05696	13099.0	ORF1ab	1.0	4367.0	4723.0	ORF1ab	1.0	1575.0	2792.0	same gene	2020-06	2020	6
13359	27227	13868	3	0.05696	13094.0	ORF1ab	2.0	4365.0	26.0	ORF6	2.0	9.0		different gene	2020-06	2020	6
13363	4981	8382	3	0.05696	13098.0	ORF1ab	3.0	4366.0	4716.0	ORF1ab	3.0	1572.0	2794.0	same gene	2020-06	2020	6
13362	4981	8381	3	0.05696	13097.0	ORF1ab	2.0	4366.0	4716.0	ORF1ab	3.0	1572.0	2794.0	same gene	2020-06	2020	6
13361	4981	8380	3	0.05696	13096.0	ORF1ab	1.0	4366.0	4716.0	ORF1ab	3.0	1572.0	2794.0	same gene	2020-06	2020	6
13360	4981	8379	3	0.05696	13095.0	ORF1ab	3.0	4365.0	4716.0	ORF1ab	3.0	1572.0	2793.0	same gene	2020-06	2020	6
13359	4981	8378	3	0.05696	13094.0	ORF1ab	2.0	4365.0	4716.0	ORF1ab	3.0	1572.0	2793.0	same gene	2020-06	2020	6
13358	4981	8377	3	0.05696	13093.0	ORF1ab	1.0	4365.0	4716.0	ORF1ab	3.0	1572.0	2793.0	same gene	2020-06	2020	6
13359	27224	13865	3	0.05696	13094.0	ORF1ab	2.0	4365.0	23.0	ORF6	2.0	8.0		different gene	2020-06	2020	6
13363	4988	8375	3	0.05696	13098.0	ORF1ab	3.0	4366.0	4723.0	ORF1ab	1.0	1575.0	2791.0	same gene	2020-06	2020	6
13359	27223	13864	3	0.05696	13094.0	ORF1ab	2.0	4365.0	22.0	ORF6	1.0	8.0		different gene	2020-06	2020	6
13358	4988	8370	3	0.05696	13093.0	ORF1ab	1.0	4365.0	4723.0	ORF1ab	1.0	1575.0	2790.0	same gene	2020-06	2020	6
13359	4988	8371	3	0.05696	13094.0	ORF1ab	2.0	4365.0	4723.0	ORF1ab	1.0	1575.0	2790.0	same gene	2020-06	2020	6
13360	4988	8372	3	0.05696	13095.0	ORF1ab	3.0	4365.0	4723.0	ORF1ab	1.0	1575.0	2790.0	same gene	2020-06	2020	6
13361	4988	8373	3	0.05696	13096.0	ORF1ab	1.0	4366.0	4723.0	ORF1ab	1.0	1575.0	2791.0	same gene	2020-06	2020	6
13362	4988	8374	3	0.05696	13097.0	ORF1ab	2.0	4366.0	4723.0	ORF1ab	1.0	1575.0	2791.0	same gene	2020-06	2020	6
13359	4979	8380	3	0.05696	13094.0	ORF1ab	2.0	4365.0	4714.0	ORF1ab	1.0	1572.0	2793.0	same gene	2020-06	2020	6
27187	13363	13824	3	0.05696	665.0	M	2.0	222.0	13098.0	ORF1ab	3.0	4366.0		different gene	2020-06	2020	6
4974	13369	8395	3	0.05696	4709.0	ORF1ab	2.0	1570.0	13104.0	ORF1ab	3.0	4368.0	2798.0	same gene	2020-06	2020	6
13305	13371	66	3	0.05696	13040.0	ORF1ab	2.0	4347.0	13106.0	ORF1ab	2.0	4369.0	22.0	same gene	2020-06	2020	6
13304	13360	56	3	0.05696	13039.0	ORF1ab	1.0	4347.0	13095.0	ORF1ab	3.0	4365.0	18.0	same gene	2020-06	2020	6
13304	13359	55	3	0.05696	13039.0	ORF1ab	1.0	4347.0	13094.0	ORF1ab	2.0	4365.0	18.0	same gene	2020-06	2020	6
13304	13358	54	3	0.05696	13039.0	ORF1ab	1.0	4347.0	13093.0	ORF1ab	1.0	4365.0	18.0	same gene	2020-06	2020	6
4986	13358	8372	3	0.05696	4721.0	ORF1ab	2.0	1574.0	13093.0	ORF1ab	1.0	4365.0	2791.0	same gene	2020-06	2020	6
4986	13359	8373	3	0.05696	4721.0	ORF1ab	2.0	1574.0	13094.0	ORF1ab	2.0	4365.0	2791.0	same gene	2020-06	2020	6
4986	13360	8374	3	0.05696	4721.0	ORF1ab	2.0	1574.0	13095.0	ORF1ab	3.0	4365.0	2791.0	same gene	2020-06	2020	6
4986	13361	8375	3	0.05696	4721.0	ORF1ab	2.0	1574.0	13096.0	ORF1ab	1.0	4366.0	2792.0	same gene	2020-06	2020	6
4986	13362	8376	3	0.05696	4721.0	ORF1ab	2.0	1574.0	13097.0	ORF1ab	2.0	4366.0	2792.0	same gene	2020-06	2020	6
4986	13363	8377	3	0.05696	4721.0	ORF1ab	2.0	1574.0	13098.0	ORF1ab	3.0	4366.0	2792.0	same gene	2020-06	2020	6
13311	13358	47	3	0.05696	13046.0	ORF1ab	2.0	4349.0	13093.0	ORF1ab	1.0	4365.0	16.0	same gene	2020-06	2020	6
13311	13359	48	3	0.05696	13046.0	ORF1ab	2.0	4349.0	13094.0	ORF1ab	2.0	4365.0	16.0	same gene	2020-06	2020	6
13311	13360	49	3	0.05696	13046.0	ORF1ab	2.0	4349.0	13095.0	ORF1ab	3.0	4365.0	16.0	same gene	2020-06	2020	6
13311	13361	50	3	0.05696	13046.0	ORF1ab	2.0	4349.0	13096.0	ORF1ab	1.0	4366.0	17.0	same gene	2020-06	2020	6
13311	13362	51	3	0.05696	13046.0	ORF1ab	2.0	4349.0	13097.0	ORF1ab	2.0	4366.0	17.0	same gene	2020-06	2020	6
13311	13363	52	3	0.05696	13046.0	ORF1ab	2.0	4349.0	13098.0	ORF1ab	3.0	4366.0	17.0	same gene	2020-06	2020	6
13311	13364	53	3	0.05696	13046.0	ORF1ab	2.0	4349.0	13099.0	ORF1ab	1.0	4367.0	18.0	same gene	2020-06	2020	6
13311	13365	54	3	0.05696	13046.0	ORF1ab	2.0	4349.0	13100.0	ORF1ab	2.0	4367.0	18.0	same gene	2020-06	2020	6
13311	13367	56	3	0.05696	13046.0	ORF1ab	2.0	4349.0	13102.0	ORF1ab	1.0	4368.0	19.0	same gene	2020-06	2020	6
13311	13369	58	3	0.05696	13046.0	ORF1ab	2.0	4349.0	13104.0	ORF1ab	3.0	4368.0	19.0	same gene	2020-06	2020	6
13311	13371	60	3	0.05696	13046.0	ORF1ab	2.0	4349.0	13106.0	ORF1ab	2.0	4369.0	20.0	same gene	2020-06	2020	6
4986	13364	8378	3	0.05696	4721.0	ORF1ab	2.0	1574.0	13099.0	ORF1ab	1.0	4367.0	2793.0	same gene	2020-06	2020	6
4986	13365	8379	3	0.05696	4721.0	ORF1ab	2.0	1574.0	13100.0	ORF1ab	2.0	4367.0	2793.0	same gene	2020-06	2020	6
4986	13369	8383	3	0.05696	4721.0	ORF1ab	2.0	1574.0	13104.0	ORF1ab	3.0	4368.0	2794.0	same gene	2020-06	2020	6
4986	13371	8385	3	0.05696	4721.0	ORF1ab	2.0	1574.0	13106.0	ORF1ab	2.0	4369.0	2795.0	same gene	2020-06	2020	6
13303	13371	68	3	0.05696	13038.0	ORF1ab	3.0	4346.0	13106.0	ORF1ab	2.0	4369.0	23.0	same gene	2020-06	2020	6
13304	13361	57	3	0.05696	13039.0	ORF1ab	1.0	4347.0	13096.0	ORF1ab	1.0	4366.0	19.0	same gene	2020-06	2020	6
13304	13362	58	3	0.05696	13039.0	ORF1ab	1.0	4347.0	13097.0	ORF1ab	2.0	4366.0	19.0	same gene	2020-06	2020	6
13304	13363	59	3	0.05696	13039.0	ORF1ab	1.0	4347.0	13098.0	ORF1ab	3.0	4366.0	19.0	same gene	2020-06	2020	6
13310	13360	50	3	0.05696	13045.0	ORF1ab	1.0	4349.0	13095.0	ORF1ab	3.0	4365.0	16.0	same gene	2020-06	2020	6
13305	13367	62	3	0.05696	13040.0	ORF1ab	2.0	4347.0	13102.0	ORF1ab	1.0	4368.0	21.0	same gene	2020-06	2020	6
13305	13365	60	3	0.05696	13040.0	ORF1ab	2.0	4347.0	13100.0	ORF1ab	2.0	4367.0	20.0	same gene	2020-06	2020	6
13305	13364	59	3	0.05696	13040.0	ORF1ab	2.0	4347.0	13099.0	ORF1ab	1.0	4367.0	20.0	same gene	2020-06	2020	6
13305	13363	58	3	0.05696	13040.0	ORF1ab	2.0	4347.0	13098.0	ORF1ab	3.0	4366.0	19.0	same gene	2020-06	2020	6
13305	13362	57	3	0.05696	13040.0	ORF1ab	2.0	4347.0	13097.0	ORF1ab	2.0	4366.0	19.0	same gene	2020-06	2020	6
13305	13361	56	3	0.05696	13040.0	ORF1ab	2.0	4347.0	13096.0	ORF1ab	1.0	4366.0	19.0	same gene	2020-06	2020	6
13305	13360	55	3	0.05696	13040.0	ORF1ab	2.0	4347.0	13095.0	ORF1ab	3.0	4365.0	18.0	same gene	2020-06	2020	6
13305	13359	54	3	0.05696	13040.0	ORF1ab	2.0	4347.0	13094.0	ORF1ab	2.0	4365.0	18.0	same gene	2020-06	2020	6
13305	13358	53	3	0.05696	13040.0	ORF1ab	2.0	4347.0	13093.0	ORF1ab	1.0	4365.0	18.0	same gene	2020-06	2020	6
13310	13358	48	3	0.05696	13045.0	ORF1ab	1.0	4349.0	13093.0	ORF1ab	1.0	4365.0	16.0	same gene	2020-06	2020	6
13310	13359	49	3	0.05696	13045.0	ORF1ab	1.0	4349.0	13094.0	ORF1ab	2.0	4365.0	16.0	same gene	2020-06	2020	6
13310	13361	51	3	0.05696	13045.0	ORF1ab	1.0	4349.0	13096.0	ORF1ab	1.0	4366.0	17.0	same gene	2020-06	2020	6
13304	13364	60	3	0.05696	13039.0	ORF1ab	1.0	4347.0	13099.0	ORF1ab	1.0	4367.0	20.0	same gene	2020-06	2020	6
13310	13362	52	3	0.05696	13045.0	ORF1ab	1.0	4349.0	13097.0	ORF1ab	2.0	4366.0	17.0	same gene	2020-06	2020	6
13310	13363	53	3	0.05696	13045.0	ORF1ab	1.0	4349.0	13098.0	ORF1ab	3.0	4366.0	17.0	same gene	2020-06	2020	6
13310	13364	54	3	0.05696	13045.0	ORF1ab	1.0	4349.0	13099.0	ORF1ab	1.0	4367.0	18.0	same gene	2020-06	2020	6
13310	13365	55	3	0.05696	13045.0	ORF1ab	1.0	4349.0	13100.0	ORF1ab	2.0	4367.0	18.0	same gene	2020-06	2020	6
13310	13367	57	3	0.05696	13045.0	ORF1ab	1.0	4349.0	13102.0	ORF1ab	1.0	4368.0	19.0	same gene	2020-06	2020	6
13310	13369	59	3	0.05696	13045.0	ORF1ab	1.0	4349.0	13104.0	ORF1ab	3.0	4368.0	19.0	same gene	2020-06	2020	6
13310	13371	61	3	0.05696	13045.0	ORF1ab	1.0	4349.0	13106.0	ORF1ab	2.0	4369.0	20.0	same gene	2020-06	2020	6
13304	13371	67	3	0.05696	13039.0	ORF1ab	1.0	4347.0	13106.0	ORF1ab	2.0	4369.0	22.0	same gene	2020-06	2020	6
13304	13369	65	3	0.05696	13039.0	ORF1ab	1.0	4347.0	13104.0	ORF1ab	3.0	4368.0	21.0	same gene	2020-06	2020	6
13304	13367	63	3	0.05696	13039.0	ORF1ab	1.0	4347.0	13102.0	ORF1ab	1.0	4368.0	21.0	same gene	2020-06	2020	6
13304	13365	61	3	0.05696	13039.0	ORF1ab	1.0	4347.0	13100.0	ORF1ab	2.0	4367.0	20.0	same gene	2020-06	2020	6
13303	13369	66	3	0.05696	13038.0	ORF1ab	3.0	4346.0	13104.0	ORF1ab	3.0	4368.0	22.0	same gene	2020-06	2020	6
13303	13367	64	3	0.05696	13038.0	ORF1ab	3.0	4346.0	13102.0	ORF1ab	1.0	4368.0	22.0	same gene	2020-06	2020	6
13303	13365	62	3	0.05696	13038.0	ORF1ab	3.0	4346.0	13100.0	ORF1ab	2.0	4367.0	21.0	same gene	2020-06	2020	6
13302	13362	60	3	0.05696	13037.0	ORF1ab	2.0	4346.0	13097.0	ORF1ab	2.0	4366.0	20.0	same gene	2020-06	2020	6
13312	13361	49	3	0.05696	13047.0	ORF1ab	3.0	4349.0	13096.0	ORF1ab	1.0	4366.0	17.0	same gene	2020-06	2020	6
13312	13362	50	3	0.05696	13047.0	ORF1ab	3.0	4349.0	13097.0	ORF1ab	2.0	4366.0	17.0	same gene	2020-06	2020	6
13312	13363	51	3	0.05696	13047.0	ORF1ab	3.0	4349.0	13098.0	ORF1ab	3.0	4366.0	17.0	same gene	2020-06	2020	6
13312	13364	52	3	0.05696	13047.0	ORF1ab	3.0	4349.0	13099.0	ORF1ab	1.0	4367.0	18.0	same gene	2020-06	2020	6
13312	13365	53	3	0.05696	13047.0	ORF1ab	3.0	4349.0	13100.0	ORF1ab	2.0	4367.0	18.0	same gene	2020-06	2020	6
13312	13367	55	3	0.05696	13047.0	ORF1ab	3.0	4349.0	13102.0	ORF1ab	1.0	4368.0	19.0	same gene	2020-06	2020	6
13312	13369	57	3	0.05696	13047.0	ORF1ab	3.0	4349.0	13104.0	ORF1ab	3.0	4368.0	19.0	same gene	2020-06	2020	6
13312	13371	59	3	0.05696	13047.0	ORF1ab	3.0	4349.0	13106.0	ORF1ab	2.0	4369.0	20.0	same gene	2020-06	2020	6
4987	13361	8374	3	0.05696	4722.0	ORF1ab	3.0	1574.0	13096.0	ORF1ab	1.0	4366.0	2792.0	same gene	2020-06	2020	6
4987	13362	8375	3	0.05696	4722.0	ORF1ab	3.0	1574.0	13097.0	ORF1ab	2.0	4366.0	2792.0	same gene	2020-06	2020	6
13302	13363	61	3	0.05696	13037.0	ORF1ab	2.0	4346.0	13098.0	ORF1ab	3.0	4366.0	20.0	same gene	2020-06	2020	6
13302	13361	59	3	0.05696	13037.0	ORF1ab	2.0	4346.0	13096.0	ORF1ab	1.0	4366.0	20.0	same gene	2020-06	2020	6
13312	13359	47	3	0.05696	13047.0	ORF1ab	3.0	4349.0	13094.0	ORF1ab	2.0	4365.0	16.0	same gene	2020-06	2020	6
13302	13360	58	3	0.05696	13037.0	ORF1ab	2.0	4346.0	13095.0	ORF1ab	3.0	4365.0	19.0	same gene	2020-06	2020	6
13302	13359	57	3	0.05696	13037.0	ORF1ab	2.0	4346.0	13094.0	ORF1ab	2.0	4365.0	19.0	same gene	2020-06	2020	6
13302	13358	56	3	0.05696	13037.0	ORF1ab	2.0	4346.0	13093.0	ORF1ab	1.0	4365.0	19.0	same gene	2020-06	2020	6
4987	13363	8376	3	0.05696	4722.0	ORF1ab	3.0	1574.0	13098.0	ORF1ab	3.0	4366.0	2792.0	same gene	2020-06	2020	6
4987	13364	8377	3	0.05696	4722.0	ORF1ab	3.0	1574.0	13099.0	ORF1ab	1.0	4367.0	2793.0	same gene	2020-06	2020	6
4987	13365	8378	3	0.05696	4722.0	ORF1ab	3.0	1574.0	13100.0	ORF1ab	2.0	4367.0	2793.0	same gene	2020-06	2020	6
4987	13367	8380	3	0.05696	4722.0	ORF1ab	3.0	1574.0	13102.0	ORF1ab	1.0	4368.0	2794.0	same gene	2020-06	2020	6
4987	13369	8382	3	0.05696	4722.0	ORF1ab	3.0	1574.0	13104.0	ORF1ab	3.0	4368.0	2794.0	same gene	2020-06	2020	6
1615	13358	11743	3	0.05696	1350.0	ORF1ab	3.0	450.0	13093.0	ORF1ab	1.0	4365.0	3915.0	same gene	2020-06	2020	6
4987	13371	8384	3	0.05696	4722.0	ORF1ab	3.0	1574.0	13106.0	ORF1ab	2.0	4369.0	2795.0	same gene	2020-06	2020	6
1615	13359	11744	3	0.05696	1350.0	ORF1ab	3.0	450.0	13094.0	ORF1ab	2.0	4365.0	3915.0	same gene	2020-06	2020	6
13312	13360	48	3	0.05696	13047.0	ORF1ab	3.0	4349.0	13095.0	ORF1ab	3.0	4365.0	16.0	same gene	2020-06	2020	6
13312	13358	46	3	0.05696	13047.0	ORF1ab	3.0	4349.0	13093.0	ORF1ab	1.0	4365.0	16.0	same gene	2020-06	2020	6
13303	13364	61	3	0.05696	13038.0	ORF1ab	3.0	4346.0	13099.0	ORF1ab	1.0	4367.0	21.0	same gene	2020-06	2020	6
1614	13361	11747	3	0.05696	1349.0	ORF1ab	2.0	450.0	13096.0	ORF1ab	1.0	4366.0	3916.0	same gene	2020-06	2020	6
13303	13363	60	3	0.05696	13038.0	ORF1ab	3.0	4346.0	13098.0	ORF1ab	3.0	4366.0	20.0	same gene	2020-06	2020	6
13303	13362	59	3	0.05696	13038.0	ORF1ab	3.0	4346.0	13097.0	ORF1ab	2.0	4366.0	20.0	same gene	2020-06	2020	6
13303	13361	58	3	0.05696	13038.0	ORF1ab	3.0	4346.0	13096.0	ORF1ab	1.0	4366.0	20.0	same gene	2020-06	2020	6
13303	13360	57	3	0.05696	13038.0	ORF1ab	3.0	4346.0	13095.0	ORF1ab	3.0	4365.0	19.0	same gene	2020-06	2020	6
13303	13359	56	3	0.05696	13038.0	ORF1ab	3.0	4346.0	13094.0	ORF1ab	2.0	4365.0	19.0	same gene	2020-06	2020	6
13303	13358	55	3	0.05696	13038.0	ORF1ab	3.0	4346.0	13093.0	ORF1ab	1.0	4365.0	19.0	same gene	2020-06	2020	6
4987	13358	8371	3	0.05696	4722.0	ORF1ab	3.0	1574.0	13093.0	ORF1ab	1.0	4365.0	2791.0	same gene	2020-06	2020	6
1614	13358	11744	3	0.05696	1349.0	ORF1ab	2.0	450.0	13093.0	ORF1ab	1.0	4365.0	3915.0	same gene	2020-06	2020	6
1614	13359	11745	3	0.05696	1349.0	ORF1ab	2.0	450.0	13094.0	ORF1ab	2.0	4365.0	3915.0	same gene	2020-06	2020	6
4987	13359	8372	3	0.05696	4722.0	ORF1ab	3.0	1574.0	13094.0	ORF1ab	2.0	4365.0	2791.0	same gene	2020-06	2020	6
1614	13360	11746	3	0.05696	1349.0	ORF1ab	2.0	450.0	13095.0	ORF1ab	3.0	4365.0	3915.0	same gene	2020-06	2020	6
1614	13362	11748	3	0.05696	1349.0	ORF1ab	2.0	450.0	13097.0	ORF1ab	2.0	4366.0	3916.0	same gene	2020-06	2020	6
13302	13364	62	3	0.05696	13037.0	ORF1ab	2.0	4346.0	13099.0	ORF1ab	1.0	4367.0	21.0	same gene	2020-06	2020	6
1614	13363	11749	3	0.05696	1349.0	ORF1ab	2.0	450.0	13098.0	ORF1ab	3.0	4366.0	3916.0	same gene	2020-06	2020	6
1614	13364	11750	3	0.05696	1349.0	ORF1ab	2.0	450.0	13099.0	ORF1ab	1.0	4367.0	3917.0	same gene	2020-06	2020	6
1614	13365	11751	3	0.05696	1349.0	ORF1ab	2.0	450.0	13100.0	ORF1ab	2.0	4367.0	3917.0	same gene	2020-06	2020	6
1614	13367	11753	3	0.05696	1349.0	ORF1ab	2.0	450.0	13102.0	ORF1ab	1.0	4368.0	3918.0	same gene	2020-06	2020	6
4987	13360	8373	3	0.05696	4722.0	ORF1ab	3.0	1574.0	13095.0	ORF1ab	3.0	4365.0	2791.0	same gene	2020-06	2020	6
1614	13369	11755	3	0.05696	1349.0	ORF1ab	2.0	450.0	13104.0	ORF1ab	3.0	4368.0	3918.0	same gene	2020-06	2020	6
1614	13371	11757	3	0.05696	1349.0	ORF1ab	2.0	450.0	13106.0	ORF1ab	2.0	4369.0	3919.0	same gene	2020-06	2020	6
13302	13371	69	3	0.05696	13037.0	ORF1ab	2.0	4346.0	13106.0	ORF1ab	2.0	4369.0	23.0	same gene	2020-06	2020	6
13302	13369	67	3	0.05696	13037.0	ORF1ab	2.0	4346.0	13104.0	ORF1ab	3.0	4368.0	22.0	same gene	2020-06	2020	6
13302	13367	65	3	0.05696	13037.0	ORF1ab	2.0	4346.0	13102.0	ORF1ab	1.0	4368.0	22.0	same gene	2020-06	2020	6
13302	13365	63	3	0.05696	13037.0	ORF1ab	2.0	4346.0	13100.0	ORF1ab	2.0	4367.0	21.0	same gene	2020-06	2020	6
13305	13369	64	3	0.05696	13040.0	ORF1ab	2.0	4347.0	13104.0	ORF1ab	3.0	4368.0	21.0	same gene	2020-06	2020	6
4985	13371	8386	3	0.05696	4720.0	ORF1ab	1.0	1574.0	13106.0	ORF1ab	2.0	4369.0	2795.0	same gene	2020-06	2020	6
1615	13361	11746	3	0.05696	1350.0	ORF1ab	3.0	450.0	13096.0	ORF1ab	1.0	4366.0	3916.0	same gene	2020-06	2020	6
4985	13369	8384	3	0.05696	4720.0	ORF1ab	1.0	1574.0	13104.0	ORF1ab	3.0	4368.0	2794.0	same gene	2020-06	2020	6
13309	13367	58	3	0.05696	13044.0	ORF1ab	3.0	4348.0	13102.0	ORF1ab	1.0	4368.0	20.0	same gene	2020-06	2020	6
13309	13369	60	3	0.05696	13044.0	ORF1ab	3.0	4348.0	13104.0	ORF1ab	3.0	4368.0	20.0	same gene	2020-06	2020	6
13309	13371	62	3	0.05696	13044.0	ORF1ab	3.0	4348.0	13106.0	ORF1ab	2.0	4369.0	21.0	same gene	2020-06	2020	6
4983	13369	8386	3	0.05696	4718.0	ORF1ab	2.0	1573.0	13104.0	ORF1ab	3.0	4368.0	2795.0	same gene	2020-06	2020	6
4983	13371	8388	3	0.05696	4718.0	ORF1ab	2.0	1573.0	13106.0	ORF1ab	2.0	4369.0	2796.0	same gene	2020-06	2020	6
4982	13371	8389	3	0.05696	4717.0	ORF1ab	1.0	1573.0	13106.0	ORF1ab	2.0	4369.0	2796.0	same gene	2020-06	2020	6
4982	13369	8387	3	0.05696	4717.0	ORF1ab	1.0	1573.0	13104.0	ORF1ab	3.0	4368.0	2795.0	same gene	2020-06	2020	6
4982	13367	8385	3	0.05696	4717.0	ORF1ab	1.0	1573.0	13102.0	ORF1ab	1.0	4368.0	2795.0	same gene	2020-06	2020	6
4982	13365	8383	3	0.05696	4717.0	ORF1ab	1.0	1573.0	13100.0	ORF1ab	2.0	4367.0	2794.0	same gene	2020-06	2020	6
4982	13364	8382	3	0.05696	4717.0	ORF1ab	1.0	1573.0	13099.0	ORF1ab	1.0	4367.0	2794.0	same gene	2020-06	2020	6
4982	13363	8381	3	0.05696	4717.0	ORF1ab	1.0	1573.0	13098.0	ORF1ab	3.0	4366.0	2793.0	same gene	2020-06	2020	6
4982	13362	8380	3	0.05696	4717.0	ORF1ab	1.0	1573.0	13097.0	ORF1ab	2.0	4366.0	2793.0	same gene	2020-06	2020	6
4982	13361	8379	3	0.05696	4717.0	ORF1ab	1.0	1573.0	13096.0	ORF1ab	1.0	4366.0	2793.0	same gene	2020-06	2020	6
4982	13360	8378	3	0.05696	4717.0	ORF1ab	1.0	1573.0	13095.0	ORF1ab	3.0	4365.0	2792.0	same gene	2020-06	2020	6
4982	13359	8377	3	0.05696	4717.0	ORF1ab	1.0	1573.0	13094.0	ORF1ab	2.0	4365.0	2792.0	same gene	2020-06	2020	6
4982	13358	8376	3	0.05696	4717.0	ORF1ab	1.0	1573.0	13093.0	ORF1ab	1.0	4365.0	2792.0	same gene	2020-06	2020	6
13307	13371	64	3	0.05696	13042.0	ORF1ab	1.0	4348.0	13106.0	ORF1ab	2.0	4369.0	21.0	same gene	2020-06	2020	6
13307	13369	62	3	0.05696	13042.0	ORF1ab	1.0	4348.0	13104.0	ORF1ab	3.0	4368.0	20.0	same gene	2020-06	2020	6
13307	13367	60	3	0.05696	13042.0	ORF1ab	1.0	4348.0	13102.0	ORF1ab	1.0	4368.0	20.0	same gene	2020-06	2020	6
13307	13365	58	3	0.05696	13042.0	ORF1ab	1.0	4348.0	13100.0	ORF1ab	2.0	4367.0	19.0	same gene	2020-06	2020	6
13307	13364	57	3	0.05696	13042.0	ORF1ab	1.0	4348.0	13099.0	ORF1ab	1.0	4367.0	19.0	same gene	2020-06	2020	6
13307	13363	56	3	0.05696	13042.0	ORF1ab	1.0	4348.0	13098.0	ORF1ab	3.0	4366.0	18.0	same gene	2020-06	2020	6
13307	13362	55	3	0.05696	13042.0	ORF1ab	1.0	4348.0	13097.0	ORF1ab	2.0	4366.0	18.0	same gene	2020-06	2020	6
13307	13361	54	3	0.05696	13042.0	ORF1ab	1.0	4348.0	13096.0	ORF1ab	1.0	4366.0	18.0	same gene	2020-06	2020	6
13307	13360	53	3	0.05696	13042.0	ORF1ab	1.0	4348.0	13095.0	ORF1ab	3.0	4365.0	17.0	same gene	2020-06	2020	6
4983	13367	8384	3	0.05696	4718.0	ORF1ab	2.0	1573.0	13102.0	ORF1ab	1.0	4368.0	2795.0	same gene	2020-06	2020	6
13309	13365	56	3	0.05696	13044.0	ORF1ab	3.0	4348.0	13100.0	ORF1ab	2.0	4367.0	19.0	same gene	2020-06	2020	6
13309	13364	55	3	0.05696	13044.0	ORF1ab	3.0	4348.0	13099.0	ORF1ab	1.0	4367.0	19.0	same gene	2020-06	2020	6
4983	13358	8375	3	0.05696	4718.0	ORF1ab	2.0	1573.0	13093.0	ORF1ab	1.0	4365.0	2792.0	same gene	2020-06	2020	6
13308	13371	63	3	0.05696	13043.0	ORF1ab	2.0	4348.0	13106.0	ORF1ab	2.0	4369.0	21.0	same gene	2020-06	2020	6
13308	13369	61	3	0.05696	13043.0	ORF1ab	2.0	4348.0	13104.0	ORF1ab	3.0	4368.0	20.0	same gene	2020-06	2020	6
13308	13367	59	3	0.05696	13043.0	ORF1ab	2.0	4348.0	13102.0	ORF1ab	1.0	4368.0	20.0	same gene	2020-06	2020	6
13308	13365	57	3	0.05696	13043.0	ORF1ab	2.0	4348.0	13100.0	ORF1ab	2.0	4367.0	19.0	same gene	2020-06	2020	6
13308	13364	56	3	0.05696	13043.0	ORF1ab	2.0	4348.0	13099.0	ORF1ab	1.0	4367.0	19.0	same gene	2020-06	2020	6
13308	13363	55	3	0.05696	13043.0	ORF1ab	2.0	4348.0	13098.0	ORF1ab	3.0	4366.0	18.0	same gene	2020-06	2020	6
13308	13362	54	3	0.05696	13043.0	ORF1ab	2.0	4348.0	13097.0	ORF1ab	2.0	4366.0	18.0	same gene	2020-06	2020	6
13308	13361	53	3	0.05696	13043.0	ORF1ab	2.0	4348.0	13096.0	ORF1ab	1.0	4366.0	18.0	same gene	2020-06	2020	6
13308	13360	52	3	0.05696	13043.0	ORF1ab	2.0	4348.0	13095.0	ORF1ab	3.0	4365.0	17.0	same gene	2020-06	2020	6
13308	13359	51	3	0.05696	13043.0	ORF1ab	2.0	4348.0	13094.0	ORF1ab	2.0	4365.0	17.0	same gene	2020-06	2020	6
13308	13358	50	3	0.05696	13043.0	ORF1ab	2.0	4348.0	13093.0	ORF1ab	1.0	4365.0	17.0	same gene	2020-06	2020	6
4983	13359	8376	3	0.05696	4718.0	ORF1ab	2.0	1573.0	13094.0	ORF1ab	2.0	4365.0	2792.0	same gene	2020-06	2020	6
4983	13365	8382	3	0.05696	4718.0	ORF1ab	2.0	1573.0	13100.0	ORF1ab	2.0	4367.0	2794.0	same gene	2020-06	2020	6
4983	13360	8377	3	0.05696	4718.0	ORF1ab	2.0	1573.0	13095.0	ORF1ab	3.0	4365.0	2792.0	same gene	2020-06	2020	6
4983	13361	8378	3	0.05696	4718.0	ORF1ab	2.0	1573.0	13096.0	ORF1ab	1.0	4366.0	2793.0	same gene	2020-06	2020	6
4983	13362	8379	3	0.05696	4718.0	ORF1ab	2.0	1573.0	13097.0	ORF1ab	2.0	4366.0	2793.0	same gene	2020-06	2020	6
4983	13363	8380	3	0.05696	4718.0	ORF1ab	2.0	1573.0	13098.0	ORF1ab	3.0	4366.0	2793.0	same gene	2020-06	2020	6
4983	13364	8381	3	0.05696	4718.0	ORF1ab	2.0	1573.0	13099.0	ORF1ab	1.0	4367.0	2794.0	same gene	2020-06	2020	6
13309	13358	49	3	0.05696	13044.0	ORF1ab	3.0	4348.0	13093.0	ORF1ab	1.0	4365.0	17.0	same gene	2020-06	2020	6
13309	13359	50	3	0.05696	13044.0	ORF1ab	3.0	4348.0	13094.0	ORF1ab	2.0	4365.0	17.0	same gene	2020-06	2020	6
13309	13360	51	3	0.05696	13044.0	ORF1ab	3.0	4348.0	13095.0	ORF1ab	3.0	4365.0	17.0	same gene	2020-06	2020	6
13309	13361	52	3	0.05696	13044.0	ORF1ab	3.0	4348.0	13096.0	ORF1ab	1.0	4366.0	18.0	same gene	2020-06	2020	6
13309	13362	53	3	0.05696	13044.0	ORF1ab	3.0	4348.0	13097.0	ORF1ab	2.0	4366.0	18.0	same gene	2020-06	2020	6
13309	13363	54	3	0.05696	13044.0	ORF1ab	3.0	4348.0	13098.0	ORF1ab	3.0	4366.0	18.0	same gene	2020-06	2020	6
13307	13359	52	3	0.05696	13042.0	ORF1ab	1.0	4348.0	13094.0	ORF1ab	2.0	4365.0	17.0	same gene	2020-06	2020	6
13307	13358	51	3	0.05696	13042.0	ORF1ab	1.0	4348.0	13093.0	ORF1ab	1.0	4365.0	17.0	same gene	2020-06	2020	6
3496	13358	9862	3	0.05696	3231.0	ORF1ab	3.0	1077.0	13093.0	ORF1ab	1.0	4365.0	3288.0	same gene	2020-06	2020	6
13306	13361	55	3	0.05696	13041.0	ORF1ab	3.0	4347.0	13096.0	ORF1ab	1.0	4366.0	19.0	same gene	2020-06	2020	6
4981	13365	8384	3	0.05696	4716.0	ORF1ab	3.0	1572.0	13100.0	ORF1ab	2.0	4367.0	2795.0	same gene	2020-06	2020	6
13306	13364	58	3	0.05696	13041.0	ORF1ab	3.0	4347.0	13099.0	ORF1ab	1.0	4367.0	20.0	same gene	2020-06	2020	6
13306	13363	57	3	0.05696	13041.0	ORF1ab	3.0	4347.0	13098.0	ORF1ab	3.0	4366.0	19.0	same gene	2020-06	2020	6
4981	13364	8383	3	0.05696	4716.0	ORF1ab	3.0	1572.0	13099.0	ORF1ab	1.0	4367.0	2795.0	same gene	2020-06	2020	6
13306	13362	56	3	0.05696	13041.0	ORF1ab	3.0	4347.0	13097.0	ORF1ab	2.0	4366.0	19.0	same gene	2020-06	2020	6
4981	13363	8382	3	0.05696	4716.0	ORF1ab	3.0	1572.0	13098.0	ORF1ab	3.0	4366.0	2794.0	same gene	2020-06	2020	6
4981	13362	8381	3	0.05696	4716.0	ORF1ab	3.0	1572.0	13097.0	ORF1ab	2.0	4366.0	2794.0	same gene	2020-06	2020	6
4981	13361	8380	3	0.05696	4716.0	ORF1ab	3.0	1572.0	13096.0	ORF1ab	1.0	4366.0	2794.0	same gene	2020-06	2020	6
4981	13360	8379	3	0.05696	4716.0	ORF1ab	3.0	1572.0	13095.0	ORF1ab	3.0	4365.0	2793.0	same gene	2020-06	2020	6
4981	13359	8378	3	0.05696	4716.0	ORF1ab	3.0	1572.0	13094.0	ORF1ab	2.0	4365.0	2793.0	same gene	2020-06	2020	6
4981	13358	8377	3	0.05696	4716.0	ORF1ab	3.0	1572.0	13093.0	ORF1ab	1.0	4365.0	2793.0	same gene	2020-06	2020	6
13306	13360	54	3	0.05696	13041.0	ORF1ab	3.0	4347.0	13095.0	ORF1ab	3.0	4365.0	18.0	same gene	2020-06	2020	6
4981	13369	8388	3	0.05696	4716.0	ORF1ab	3.0	1572.0	13104.0	ORF1ab	3.0	4368.0	2796.0	same gene	2020-06	2020	6
13306	13359	53	3	0.05696	13041.0	ORF1ab	3.0	4347.0	13094.0	ORF1ab	2.0	4365.0	18.0	same gene	2020-06	2020	6
13306	13358	52	3	0.05696	13041.0	ORF1ab	3.0	4347.0	13093.0	ORF1ab	1.0	4365.0	18.0	same gene	2020-06	2020	6
4985	13358	8373	3	0.05696	4720.0	ORF1ab	1.0	1574.0	13093.0	ORF1ab	1.0	4365.0	2791.0	same gene	2020-06	2020	6
4985	13359	8374	3	0.05696	4720.0	ORF1ab	1.0	1574.0	13094.0	ORF1ab	2.0	4365.0	2791.0	same gene	2020-06	2020	6
4985	13360	8375	3	0.05696	4720.0	ORF1ab	1.0	1574.0	13095.0	ORF1ab	3.0	4365.0	2791.0	same gene	2020-06	2020	6
4985	13361	8376	3	0.05696	4720.0	ORF1ab	1.0	1574.0	13096.0	ORF1ab	1.0	4366.0	2792.0	same gene	2020-06	2020	6
4985	13362	8377	3	0.05696	4720.0	ORF1ab	1.0	1574.0	13097.0	ORF1ab	2.0	4366.0	2792.0	same gene	2020-06	2020	6
4985	13363	8378	3	0.05696	4720.0	ORF1ab	1.0	1574.0	13098.0	ORF1ab	3.0	4366.0	2792.0	same gene	2020-06	2020	6
4985	13364	8379	3	0.05696	4720.0	ORF1ab	1.0	1574.0	13099.0	ORF1ab	1.0	4367.0	2793.0	same gene	2020-06	2020	6
4985	13365	8380	3	0.05696	4720.0	ORF1ab	1.0	1574.0	13100.0	ORF1ab	2.0	4367.0	2793.0	same gene	2020-06	2020	6
4985	13367	8382	3	0.05696	4720.0	ORF1ab	1.0	1574.0	13102.0	ORF1ab	1.0	4368.0	2794.0	same gene	2020-06	2020	6
4981	13367	8386	3	0.05696	4716.0	ORF1ab	3.0	1572.0	13102.0	ORF1ab	1.0	4368.0	2796.0	same gene	2020-06	2020	6
4981	13371	8390	3	0.05696	4716.0	ORF1ab	3.0	1572.0	13106.0	ORF1ab	2.0	4369.0	2797.0	same gene	2020-06	2020	6
3496	13359	9863	3	0.05696	3231.0	ORF1ab	3.0	1077.0	13094.0	ORF1ab	2.0	4365.0	3288.0	same gene	2020-06	2020	6
4984	13360	8376	3	0.05696	4719.0	ORF1ab	3.0	1573.0	13095.0	ORF1ab	3.0	4365.0	2792.0	same gene	2020-06	2020	6
3496	13360	9864	3	0.05696	3231.0	ORF1ab	3.0	1077.0	13095.0	ORF1ab	3.0	4365.0	3288.0	same gene	2020-06	2020	6
3496	13361	9865	3	0.05696	3231.0	ORF1ab	3.0	1077.0	13096.0	ORF1ab	1.0	4366.0	3289.0	same gene	2020-06	2020	6
3496	13362	9866	3	0.05696	3231.0	ORF1ab	3.0	1077.0	13097.0	ORF1ab	2.0	4366.0	3289.0	same gene	2020-06	2020	6
3496	13363	9867	3	0.05696	3231.0	ORF1ab	3.0	1077.0	13098.0	ORF1ab	3.0	4366.0	3289.0	same gene	2020-06	2020	6
3496	13364	9868	3	0.05696	3231.0	ORF1ab	3.0	1077.0	13099.0	ORF1ab	1.0	4367.0	3290.0	same gene	2020-06	2020	6
3496	13365	9869	3	0.05696	3231.0	ORF1ab	3.0	1077.0	13100.0	ORF1ab	2.0	4367.0	3290.0	same gene	2020-06	2020	6
3496	13367	9871	3	0.05696	3231.0	ORF1ab	3.0	1077.0	13102.0	ORF1ab	1.0	4368.0	3291.0	same gene	2020-06	2020	6
3496	13369	9873	3	0.05696	3231.0	ORF1ab	3.0	1077.0	13104.0	ORF1ab	3.0	4368.0	3291.0	same gene	2020-06	2020	6
3496	13371	9875	3	0.05696	3231.0	ORF1ab	3.0	1077.0	13106.0	ORF1ab	2.0	4369.0	3292.0	same gene	2020-06	2020	6
4984	13358	8374	3	0.05696	4719.0	ORF1ab	3.0	1573.0	13093.0	ORF1ab	1.0	4365.0	2792.0	same gene	2020-06	2020	6
4984	13359	8375	3	0.05696	4719.0	ORF1ab	3.0	1573.0	13094.0	ORF1ab	2.0	4365.0	2792.0	same gene	2020-06	2020	6
4984	13361	8377	3	0.05696	4719.0	ORF1ab	3.0	1573.0	13096.0	ORF1ab	1.0	4366.0	2793.0	same gene	2020-06	2020	6
13306	13365	59	3	0.05696	13041.0	ORF1ab	3.0	4347.0	13100.0	ORF1ab	2.0	4367.0	20.0	same gene	2020-06	2020	6
4984	13362	8378	3	0.05696	4719.0	ORF1ab	3.0	1573.0	13097.0	ORF1ab	2.0	4366.0	2793.0	same gene	2020-06	2020	6
4984	13363	8379	3	0.05696	4719.0	ORF1ab	3.0	1573.0	13098.0	ORF1ab	3.0	4366.0	2793.0	same gene	2020-06	2020	6
4984	13364	8380	3	0.05696	4719.0	ORF1ab	3.0	1573.0	13099.0	ORF1ab	1.0	4367.0	2794.0	same gene	2020-06	2020	6
4984	13365	8381	3	0.05696	4719.0	ORF1ab	3.0	1573.0	13100.0	ORF1ab	2.0	4367.0	2794.0	same gene	2020-06	2020	6
4984	13367	8383	3	0.05696	4719.0	ORF1ab	3.0	1573.0	13102.0	ORF1ab	1.0	4368.0	2795.0	same gene	2020-06	2020	6
4984	13369	8385	3	0.05696	4719.0	ORF1ab	3.0	1573.0	13104.0	ORF1ab	3.0	4368.0	2795.0	same gene	2020-06	2020	6
4984	13371	8387	3	0.05696	4719.0	ORF1ab	3.0	1573.0	13106.0	ORF1ab	2.0	4369.0	2796.0	same gene	2020-06	2020	6
4974	13367	8393	3	0.05696	4709.0	ORF1ab	2.0	1570.0	13102.0	ORF1ab	1.0	4368.0	2798.0	same gene	2020-06	2020	6
13306	13371	65	3	0.05696	13041.0	ORF1ab	3.0	4347.0	13106.0	ORF1ab	2.0	4369.0	22.0	same gene	2020-06	2020	6
13306	13369	63	3	0.05696	13041.0	ORF1ab	3.0	4347.0	13104.0	ORF1ab	3.0	4368.0	21.0	same gene	2020-06	2020	6
13306	13367	61	3	0.05696	13041.0	ORF1ab	3.0	4347.0	13102.0	ORF1ab	1.0	4368.0	21.0	same gene	2020-06	2020	6
1615	13360	11745	3	0.05696	1350.0	ORF1ab	3.0	450.0	13095.0	ORF1ab	3.0	4365.0	3915.0	same gene	2020-06	2020	6
4986	13367	8381	3	0.05696	4721.0	ORF1ab	2.0	1574.0	13102.0	ORF1ab	1.0	4368.0	2794.0	same gene	2020-06	2020	6
1615	13362	11747	3	0.05696	1350.0	ORF1ab	3.0	450.0	13097.0	ORF1ab	2.0	4366.0	3916.0	same gene	2020-06	2020	6
4976	13363	8387	3	0.05696	4711.0	ORF1ab	1.0	1571.0	13098.0	ORF1ab	3.0	4366.0	2795.0	same gene	2020-06	2020	6
4976	13358	8382	3	0.05696	4711.0	ORF1ab	1.0	1571.0	13093.0	ORF1ab	1.0	4365.0	2794.0	same gene	2020-06	2020	6
4976	13359	8383	3	0.05696	4711.0	ORF1ab	1.0	1571.0	13094.0	ORF1ab	2.0	4365.0	2794.0	same gene	2020-06	2020	6
4979	13361	8382	3	0.05696	4714.0	ORF1ab	1.0	1572.0	13096.0	ORF1ab	1.0	4366.0	2794.0	same gene	2020-06	2020	6
4976	13360	8384	3	0.05696	4711.0	ORF1ab	1.0	1571.0	13095.0	ORF1ab	3.0	4365.0	2794.0	same gene	2020-06	2020	6
4976	13361	8385	3	0.05696	4711.0	ORF1ab	1.0	1571.0	13096.0	ORF1ab	1.0	4366.0	2795.0	same gene	2020-06	2020	6
4976	13362	8386	3	0.05696	4711.0	ORF1ab	1.0	1571.0	13097.0	ORF1ab	2.0	4366.0	2795.0	same gene	2020-06	2020	6
4976	13364	8388	3	0.05696	4711.0	ORF1ab	1.0	1571.0	13099.0	ORF1ab	1.0	4367.0	2796.0	same gene	2020-06	2020	6
4973	13359	8386	3	0.05696	4708.0	ORF1ab	1.0	1570.0	13094.0	ORF1ab	2.0	4365.0	2795.0	same gene	2020-06	2020	6
4976	13367	8391	3	0.05696	4711.0	ORF1ab	1.0	1571.0	13102.0	ORF1ab	1.0	4368.0	2797.0	same gene	2020-06	2020	6
4976	13369	8393	3	0.05696	4711.0	ORF1ab	1.0	1571.0	13104.0	ORF1ab	3.0	4368.0	2797.0	same gene	2020-06	2020	6
13313	13371	58	3	0.05696	13048.0	ORF1ab	1.0	4350.0	13106.0	ORF1ab	2.0	4369.0	19.0	same gene	2020-06	2020	6
13313	13369	56	3	0.05696	13048.0	ORF1ab	1.0	4350.0	13104.0	ORF1ab	3.0	4368.0	18.0	same gene	2020-06	2020	6
13313	13367	54	3	0.05696	13048.0	ORF1ab	1.0	4350.0	13102.0	ORF1ab	1.0	4368.0	18.0	same gene	2020-06	2020	6
4976	13371	8395	3	0.05696	4711.0	ORF1ab	1.0	1571.0	13106.0	ORF1ab	2.0	4369.0	2798.0	same gene	2020-06	2020	6
4973	13358	8385	3	0.05696	4708.0	ORF1ab	1.0	1570.0	13093.0	ORF1ab	1.0	4365.0	2795.0	same gene	2020-06	2020	6
4973	13360	8387	3	0.05696	4708.0	ORF1ab	1.0	1570.0	13095.0	ORF1ab	3.0	4365.0	2795.0	same gene	2020-06	2020	6
4977	13359	8382	3	0.05696	4712.0	ORF1ab	2.0	1571.0	13094.0	ORF1ab	2.0	4365.0	2794.0	same gene	2020-06	2020	6
1617	13369	11752	3	0.05696	1352.0	ORF1ab	2.0	451.0	13104.0	ORF1ab	3.0	4368.0	3917.0	same gene	2020-06	2020	6
4973	13367	8394	3	0.05696	4708.0	ORF1ab	1.0	1570.0	13102.0	ORF1ab	1.0	4368.0	2798.0	same gene	2020-06	2020	6
4973	13365	8392	3	0.05696	4708.0	ORF1ab	1.0	1570.0	13100.0	ORF1ab	2.0	4367.0	2797.0	same gene	2020-06	2020	6
1617	13363	11746	3	0.05696	1352.0	ORF1ab	2.0	451.0	13098.0	ORF1ab	3.0	4366.0	3915.0	same gene	2020-06	2020	6
1617	13364	11747	3	0.05696	1352.0	ORF1ab	2.0	451.0	13099.0	ORF1ab	1.0	4367.0	3916.0	same gene	2020-06	2020	6
1617	13365	11748	3	0.05696	1352.0	ORF1ab	2.0	451.0	13100.0	ORF1ab	2.0	4367.0	3916.0	same gene	2020-06	2020	6
1617	13367	11750	3	0.05696	1352.0	ORF1ab	2.0	451.0	13102.0	ORF1ab	1.0	4368.0	3917.0	same gene	2020-06	2020	6
1617	13371	11754	3	0.05696	1352.0	ORF1ab	2.0	451.0	13106.0	ORF1ab	2.0	4369.0	3918.0	same gene	2020-06	2020	6
4973	13361	8388	3	0.05696	4708.0	ORF1ab	1.0	1570.0	13096.0	ORF1ab	1.0	4366.0	2796.0	same gene	2020-06	2020	6
4973	13364	8391	3	0.05696	4708.0	ORF1ab	1.0	1570.0	13099.0	ORF1ab	1.0	4367.0	2797.0	same gene	2020-06	2020	6
4979	13358	8379	3	0.05696	4714.0	ORF1ab	1.0	1572.0	13093.0	ORF1ab	1.0	4365.0	2793.0	same gene	2020-06	2020	6
4973	13363	8390	3	0.05696	4708.0	ORF1ab	1.0	1570.0	13098.0	ORF1ab	3.0	4366.0	2796.0	same gene	2020-06	2020	6
4979	13359	8380	3	0.05696	4714.0	ORF1ab	1.0	1572.0	13094.0	ORF1ab	2.0	4365.0	2793.0	same gene	2020-06	2020	6
4973	13362	8389	3	0.05696	4708.0	ORF1ab	1.0	1570.0	13097.0	ORF1ab	2.0	4366.0	2796.0	same gene	2020-06	2020	6
4979	13360	8381	3	0.05696	4714.0	ORF1ab	1.0	1572.0	13095.0	ORF1ab	3.0	4365.0	2793.0	same gene	2020-06	2020	6
4977	13358	8381	3	0.05696	4712.0	ORF1ab	2.0	1571.0	13093.0	ORF1ab	1.0	4365.0	2794.0	same gene	2020-06	2020	6
4977	13360	8383	3	0.05696	4712.0	ORF1ab	2.0	1571.0	13095.0	ORF1ab	3.0	4365.0	2794.0	same gene	2020-06	2020	6
4973	13371	8398	3	0.05696	4708.0	ORF1ab	1.0	1570.0	13106.0	ORF1ab	2.0	4369.0	2799.0	same gene	2020-06	2020	6
4978	13367	8389	3	0.05696	4713.0	ORF1ab	3.0	1571.0	13102.0	ORF1ab	1.0	4368.0	2797.0	same gene	2020-06	2020	6
4977	13365	8388	3	0.05696	4712.0	ORF1ab	2.0	1571.0	13100.0	ORF1ab	2.0	4367.0	2796.0	same gene	2020-06	2020	6
4977	13367	8390	3	0.05696	4712.0	ORF1ab	2.0	1571.0	13102.0	ORF1ab	1.0	4368.0	2797.0	same gene	2020-06	2020	6
4979	13369	8390	3	0.05696	4714.0	ORF1ab	1.0	1572.0	13104.0	ORF1ab	3.0	4368.0	2796.0	same gene	2020-06	2020	6
4979	13371	8392	3	0.05696	4714.0	ORF1ab	1.0	1572.0	13106.0	ORF1ab	2.0	4369.0	2797.0	same gene	2020-06	2020	6
4977	13369	8392	3	0.05696	4712.0	ORF1ab	2.0	1571.0	13104.0	ORF1ab	3.0	4368.0	2797.0	same gene	2020-06	2020	6
4977	13371	8394	3	0.05696	4712.0	ORF1ab	2.0	1571.0	13106.0	ORF1ab	2.0	4369.0	2798.0	same gene	2020-06	2020	6
4978	13365	8387	3	0.05696	4713.0	ORF1ab	3.0	1571.0	13100.0	ORF1ab	2.0	4367.0	2796.0	same gene	2020-06	2020	6
4979	13365	8386	3	0.05696	4714.0	ORF1ab	1.0	1572.0	13100.0	ORF1ab	2.0	4367.0	2795.0	same gene	2020-06	2020	6
4978	13364	8386	3	0.05696	4713.0	ORF1ab	3.0	1571.0	13099.0	ORF1ab	1.0	4367.0	2796.0	same gene	2020-06	2020	6
4978	13363	8385	3	0.05696	4713.0	ORF1ab	3.0	1571.0	13098.0	ORF1ab	3.0	4366.0	2795.0	same gene	2020-06	2020	6
4978	13362	8384	3	0.05696	4713.0	ORF1ab	3.0	1571.0	13097.0	ORF1ab	2.0	4366.0	2795.0	same gene	2020-06	2020	6
4978	13361	8383	3	0.05696	4713.0	ORF1ab	3.0	1571.0	13096.0	ORF1ab	1.0	4366.0	2795.0	same gene	2020-06	2020	6
4978	13360	8382	3	0.05696	4713.0	ORF1ab	3.0	1571.0	13095.0	ORF1ab	3.0	4365.0	2794.0	same gene	2020-06	2020	6
4978	13359	8381	3	0.05696	4713.0	ORF1ab	3.0	1571.0	13094.0	ORF1ab	2.0	4365.0	2794.0	same gene	2020-06	2020	6
4979	13367	8388	3	0.05696	4714.0	ORF1ab	1.0	1572.0	13102.0	ORF1ab	1.0	4368.0	2796.0	same gene	2020-06	2020	6
13313	13358	45	3	0.05696	13048.0	ORF1ab	1.0	4350.0	13093.0	ORF1ab	1.0	4365.0	15.0	same gene	2020-06	2020	6
4977	13361	8384	3	0.05696	4712.0	ORF1ab	2.0	1571.0	13096.0	ORF1ab	1.0	4366.0	2795.0	same gene	2020-06	2020	6
13313	13364	51	3	0.05696	13048.0	ORF1ab	1.0	4350.0	13099.0	ORF1ab	1.0	4367.0	17.0	same gene	2020-06	2020	6
4977	13362	8385	3	0.05696	4712.0	ORF1ab	2.0	1571.0	13097.0	ORF1ab	2.0	4366.0	2795.0	same gene	2020-06	2020	6
4977	13363	8386	3	0.05696	4712.0	ORF1ab	2.0	1571.0	13098.0	ORF1ab	3.0	4366.0	2795.0	same gene	2020-06	2020	6
4977	13364	8387	3	0.05696	4712.0	ORF1ab	2.0	1571.0	13099.0	ORF1ab	1.0	4367.0	2796.0	same gene	2020-06	2020	6
4979	13362	8383	3	0.05696	4714.0	ORF1ab	1.0	1572.0	13097.0	ORF1ab	2.0	4366.0	2794.0	same gene	2020-06	2020	6
4979	13363	8384	3	0.05696	4714.0	ORF1ab	1.0	1572.0	13098.0	ORF1ab	3.0	4366.0	2794.0	same gene	2020-06	2020	6
13313	13365	52	3	0.05696	13048.0	ORF1ab	1.0	4350.0	13100.0	ORF1ab	2.0	4367.0	17.0	same gene	2020-06	2020	6
13313	13363	50	3	0.05696	13048.0	ORF1ab	1.0	4350.0	13098.0	ORF1ab	3.0	4366.0	16.0	same gene	2020-06	2020	6
4979	13364	8385	3	0.05696	4714.0	ORF1ab	1.0	1572.0	13099.0	ORF1ab	1.0	4367.0	2795.0	same gene	2020-06	2020	6
13313	13362	49	3	0.05696	13048.0	ORF1ab	1.0	4350.0	13097.0	ORF1ab	2.0	4366.0	16.0	same gene	2020-06	2020	6
13313	13361	48	3	0.05696	13048.0	ORF1ab	1.0	4350.0	13096.0	ORF1ab	1.0	4366.0	16.0	same gene	2020-06	2020	6
4978	13371	8393	3	0.05696	4713.0	ORF1ab	3.0	1571.0	13106.0	ORF1ab	2.0	4369.0	2798.0	same gene	2020-06	2020	6
4978	13369	8391	3	0.05696	4713.0	ORF1ab	3.0	1571.0	13104.0	ORF1ab	3.0	4368.0	2797.0	same gene	2020-06	2020	6
13313	13360	47	3	0.05696	13048.0	ORF1ab	1.0	4350.0	13095.0	ORF1ab	3.0	4365.0	15.0	same gene	2020-06	2020	6
13313	13359	46	3	0.05696	13048.0	ORF1ab	1.0	4350.0	13094.0	ORF1ab	2.0	4365.0	15.0	same gene	2020-06	2020	6
4973	13369	8396	3	0.05696	4708.0	ORF1ab	1.0	1570.0	13104.0	ORF1ab	3.0	4368.0	2798.0	same gene	2020-06	2020	6
4976	13365	8389	3	0.05696	4711.0	ORF1ab	1.0	1571.0	13100.0	ORF1ab	2.0	4367.0	2796.0	same gene	2020-06	2020	6
4978	13358	8380	3	0.05696	4713.0	ORF1ab	3.0	1571.0	13093.0	ORF1ab	1.0	4365.0	2794.0	same gene	2020-06	2020	6
4988	13362	8374	3	0.05696	4723.0	ORF1ab	1.0	1575.0	13097.0	ORF1ab	2.0	4366.0	2791.0	same gene	2020-06	2020	6
1617	13360	11743	3	0.05696	1352.0	ORF1ab	2.0	451.0	13095.0	ORF1ab	3.0	4365.0	3914.0	same gene	2020-06	2020	6
4988	13364	8376	3	0.05696	4723.0	ORF1ab	1.0	1575.0	13099.0	ORF1ab	1.0	4367.0	2792.0	same gene	2020-06	2020	6
1615	13369	11754	3	0.05696	1350.0	ORF1ab	3.0	450.0	13104.0	ORF1ab	3.0	4368.0	3918.0	same gene	2020-06	2020	6
1615	13371	11756	3	0.05696	1350.0	ORF1ab	3.0	450.0	13106.0	ORF1ab	2.0	4369.0	3919.0	same gene	2020-06	2020	6
4988	13365	8377	3	0.05696	4723.0	ORF1ab	1.0	1575.0	13100.0	ORF1ab	2.0	4367.0	2792.0	same gene	2020-06	2020	6
4988	13367	8379	3	0.05696	4723.0	ORF1ab	1.0	1575.0	13102.0	ORF1ab	1.0	4368.0	2793.0	same gene	2020-06	2020	6
4988	13369	8381	3	0.05696	4723.0	ORF1ab	1.0	1575.0	13104.0	ORF1ab	3.0	4368.0	2793.0	same gene	2020-06	2020	6
4988	13371	8383	3	0.05696	4723.0	ORF1ab	1.0	1575.0	13106.0	ORF1ab	2.0	4369.0	2794.0	same gene	2020-06	2020	6
4974	13371	8397	3	0.05696	4709.0	ORF1ab	2.0	1570.0	13106.0	ORF1ab	2.0	4369.0	2799.0	same gene	2020-06	2020	6
4974	13365	8391	3	0.05696	4709.0	ORF1ab	2.0	1570.0	13100.0	ORF1ab	2.0	4367.0	2797.0	same gene	2020-06	2020	6
4974	13364	8390	3	0.05696	4709.0	ORF1ab	2.0	1570.0	13099.0	ORF1ab	1.0	4367.0	2797.0	same gene	2020-06	2020	6
1617	13362	11745	3	0.05696	1352.0	ORF1ab	2.0	451.0	13097.0	ORF1ab	2.0	4366.0	3915.0	same gene	2020-06	2020	6
1617	13358	11741	3	0.05696	1352.0	ORF1ab	2.0	451.0	13093.0	ORF1ab	1.0	4365.0	3914.0	same gene	2020-06	2020	6
1617	13359	11742	3	0.05696	1352.0	ORF1ab	2.0	451.0	13094.0	ORF1ab	2.0	4365.0	3914.0	same gene	2020-06	2020	6
1617	13361	11744	3	0.05696	1352.0	ORF1ab	2.0	451.0	13096.0	ORF1ab	1.0	4366.0	3915.0	same gene	2020-06	2020	6
4988	13363	8375	3	0.05696	4723.0	ORF1ab	1.0	1575.0	13098.0	ORF1ab	3.0	4366.0	2791.0	same gene	2020-06	2020	6
1615	13367	11752	3	0.05696	1350.0	ORF1ab	3.0	450.0	13102.0	ORF1ab	1.0	4368.0	3918.0	same gene	2020-06	2020	6
4974	13363	8389	3	0.05696	4709.0	ORF1ab	2.0	1570.0	13098.0	ORF1ab	3.0	4366.0	2796.0	same gene	2020-06	2020	6
4988	13360	8372	3	0.05696	4723.0	ORF1ab	1.0	1575.0	13095.0	ORF1ab	3.0	4365.0	2790.0	same gene	2020-06	2020	6
1615	13363	11748	3	0.05696	1350.0	ORF1ab	3.0	450.0	13098.0	ORF1ab	3.0	4366.0	3916.0	same gene	2020-06	2020	6
1615	13364	11749	3	0.05696	1350.0	ORF1ab	3.0	450.0	13099.0	ORF1ab	1.0	4367.0	3917.0	same gene	2020-06	2020	6
4974	13362	8388	3	0.05696	4709.0	ORF1ab	2.0	1570.0	13097.0	ORF1ab	2.0	4366.0	2796.0	same gene	2020-06	2020	6
4988	13358	8370	3	0.05696	4723.0	ORF1ab	1.0	1575.0	13093.0	ORF1ab	1.0	4365.0	2790.0	same gene	2020-06	2020	6
4988	13359	8371	3	0.05696	4723.0	ORF1ab	1.0	1575.0	13094.0	ORF1ab	2.0	4365.0	2790.0	same gene	2020-06	2020	6
1615	13365	11750	3	0.05696	1350.0	ORF1ab	3.0	450.0	13100.0	ORF1ab	2.0	4367.0	3917.0	same gene	2020-06	2020	6
4988	13361	8373	3	0.05696	4723.0	ORF1ab	1.0	1575.0	13096.0	ORF1ab	1.0	4366.0	2791.0	same gene	2020-06	2020	6
4974	13358	8384	3	0.05696	4709.0	ORF1ab	2.0	1570.0	13093.0	ORF1ab	1.0	4365.0	2795.0	same gene	2020-06	2020	6
4974	13359	8385	3	0.05696	4709.0	ORF1ab	2.0	1570.0	13094.0	ORF1ab	2.0	4365.0	2795.0	same gene	2020-06	2020	6
4974	13360	8386	3	0.05696	4709.0	ORF1ab	2.0	1570.0	13095.0	ORF1ab	3.0	4365.0	2795.0	same gene	2020-06	2020	6
4974	13361	8387	3	0.05696	4709.0	ORF1ab	2.0	1570.0	13096.0	ORF1ab	1.0	4366.0	2796.0	same gene	2020-06	2020	6
13364	13370	6	3	0.05693	13099.0	ORF1ab	1.0	4367.0	13105.0	ORF1ab	1.0	4369.0	2.0	same gene	2020-06	2020	6
13365	13370	5	3	0.05693	13100.0	ORF1ab	2.0	4367.0	13105.0	ORF1ab	1.0	4369.0	2.0	same gene	2020-06	2020	6
13370	13361	9	3	0.05693	13105.0	ORF1ab	1.0	4369.0	13096.0	ORF1ab	1.0	4366.0	3.0	same gene	2020-06	2020	6
13358	13370	12	3	0.05693	13093.0	ORF1ab	1.0	4365.0	13105.0	ORF1ab	1.0	4369.0	4.0	same gene	2020-06	2020	6
13361	13370	9	3	0.05693	13096.0	ORF1ab	1.0	4366.0	13105.0	ORF1ab	1.0	4369.0	3.0	same gene	2020-06	2020	6
13359	13370	11	3	0.05693	13094.0	ORF1ab	2.0	4365.0	13105.0	ORF1ab	1.0	4369.0	4.0	same gene	2020-06	2020	6
13360	13370	10	3	0.05693	13095.0	ORF1ab	3.0	4365.0	13105.0	ORF1ab	1.0	4369.0	4.0	same gene	2020-06	2020	6
13370	13358	12	3	0.05693	13105.0	ORF1ab	1.0	4369.0	13093.0	ORF1ab	1.0	4365.0	4.0	same gene	2020-06	2020	6
13362	13370	8	3	0.05693	13097.0	ORF1ab	2.0	4366.0	13105.0	ORF1ab	1.0	4369.0	3.0	same gene	2020-06	2020	6
13363	13370	7	3	0.05693	13098.0	ORF1ab	3.0	4366.0	13105.0	ORF1ab	1.0	4369.0	3.0	same gene	2020-06	2020	6
13370	13359	11	3	0.05693	13105.0	ORF1ab	1.0	4369.0	13094.0	ORF1ab	2.0	4365.0	4.0	same gene	2020-06	2020	6
13370	13362	8	3	0.05693	13105.0	ORF1ab	1.0	4369.0	13097.0	ORF1ab	2.0	4366.0	3.0	same gene	2020-06	2020	6
13370	13360	10	3	0.05693	13105.0	ORF1ab	1.0	4369.0	13095.0	ORF1ab	3.0	4365.0	4.0	same gene	2020-06	2020	6
13370	13365	5	3	0.05693	13105.0	ORF1ab	1.0	4369.0	13100.0	ORF1ab	2.0	4367.0	2.0	same gene	2020-06	2020	6
13370	13363	7	3	0.05693	13105.0	ORF1ab	1.0	4369.0	13098.0	ORF1ab	3.0	4366.0	3.0	same gene	2020-06	2020	6
13370	13364	6	3	0.05693	13105.0	ORF1ab	1.0	4369.0	13099.0	ORF1ab	1.0	4367.0	2.0	same gene	2020-06	2020	6
4977	27198	22221	3	0.05692	4712.0	ORF1ab	2.0	1571.0						different gene	2020-06	2020	6
27198	27219	21	3	0.05692					18.0	ORF6	3.0	6.0		different gene	2020-06	2020	6
27198	27222	24	3	0.05692					21.0	ORF6	3.0	7.0		different gene	2020-06	2020	6
27198	27221	23	3	0.05692					20.0	ORF6	2.0	7.0		different gene	2020-06	2020	6
25635	13309	12326	3	0.05692	243.0	ORF3a	3.0	81.0	13044.0	ORF1ab	3.0	4348.0		different gene	2020-06	2020	6
27198	1614	25584	3	0.05692					1349.0	ORF1ab	2.0	450.0		different gene	2020-06	2020	6
27198	27220	22	3	0.05692					19.0	ORF6	1.0	7.0		different gene	2020-06	2020	6
13330	27198	13868	3	0.05692	13065.0	ORF1ab	3.0	4355.0						different gene	2020-06	2020	6
25635	13337	12298	3	0.05692	243.0	ORF3a	3.0	81.0	13072.0	ORF1ab	1.0	4358.0		different gene	2020-06	2020	6
4984	27198	22214	3	0.05692	4719.0	ORF1ab	3.0	1573.0						different gene	2020-06	2020	6
4984	25635	20651	3	0.05692	4719.0	ORF1ab	3.0	1573.0	243.0	ORF3a	3.0	81.0		different gene	2020-06	2020	6
13353	27198	13845	3	0.05692	13088.0	ORF1ab	2.0	4363.0						different gene	2020-06	2020	6
27198	13302	13896	3	0.05692					13037.0	ORF1ab	2.0	4346.0		different gene	2020-06	2020	6
25635	17413	8222	3	0.05692	243.0	ORF3a	3.0	81.0	3946.0	ORF1ab	1.0	1316.0		different gene	2020-06	2020	6
4977	25635	20658	3	0.05692	4712.0	ORF1ab	2.0	1571.0	243.0	ORF3a	3.0	81.0		different gene	2020-06	2020	6
25635	13351	12284	3	0.05692	243.0	ORF3a	3.0	81.0	13086.0	ORF1ab	3.0	4362.0		different gene	2020-06	2020	6
27198	13351	13847	3	0.05692					13086.0	ORF1ab	3.0	4362.0		different gene	2020-06	2020	6
27198	13350	13848	3	0.05692					13085.0	ORF1ab	2.0	4362.0		different gene	2020-06	2020	6
27198	17412	9786	3	0.05692					3945.0	ORF1ab	3.0	1315.0		different gene	2020-06	2020	6
25635	1615	24020	3	0.05692	243.0	ORF3a	3.0	81.0	1350.0	ORF1ab	3.0	450.0		different gene	2020-06	2020	6
27198	1615	25583	3	0.05692					1350.0	ORF1ab	3.0	450.0		different gene	2020-06	2020	6
13353	25635	12282	3	0.05692	13088.0	ORF1ab	2.0	4363.0	243.0	ORF3a	3.0	81.0		different gene	2020-06	2020	6
25635	17412	8223	3	0.05692	243.0	ORF3a	3.0	81.0	3945.0	ORF1ab	3.0	1315.0		different gene	2020-06	2020	6
27198	17411	9787	3	0.05692					3944.0	ORF1ab	2.0	1315.0		different gene	2020-06	2020	6
25635	17411	8224	3	0.05692	243.0	ORF3a	3.0	81.0	3944.0	ORF1ab	2.0	1315.0		different gene	2020-06	2020	6
27198	27218	20	3	0.05692					17.0	ORF6	2.0	6.0		different gene	2020-06	2020	6
27198	13349	13849	3	0.05692					13084.0	ORF1ab	1.0	4362.0		different gene	2020-06	2020	6
25635	13350	12285	3	0.05692	243.0	ORF3a	3.0	81.0	13085.0	ORF1ab	2.0	4362.0		different gene	2020-06	2020	6
27198	17416	9782	3	0.05692					3949.0	ORF1ab	1.0	1317.0		different gene	2020-06	2020	6
27198	17417	9781	3	0.05692					3950.0	ORF1ab	2.0	1317.0		different gene	2020-06	2020	6
27198	13328	13870	3	0.05692					13063.0	ORF1ab	1.0	4355.0		different gene	2020-06	2020	6
13354	25635	12281	3	0.05692	13089.0	ORF1ab	3.0	4363.0	243.0	ORF3a	3.0	81.0		different gene	2020-06	2020	6
25635	17416	8219	3	0.05692	243.0	ORF3a	3.0	81.0	3949.0	ORF1ab	1.0	1317.0		different gene	2020-06	2020	6
27198	17415	9783	3	0.05692					3948.0	ORF1ab	3.0	1316.0		different gene	2020-06	2020	6
25635	17415	8220	3	0.05692	243.0	ORF3a	3.0	81.0	3948.0	ORF1ab	3.0	1316.0		different gene	2020-06	2020	6
27198	17414	9784	3	0.05692					3947.0	ORF1ab	2.0	1316.0		different gene	2020-06	2020	6
25635	17414	8221	3	0.05692	243.0	ORF3a	3.0	81.0	3947.0	ORF1ab	2.0	1316.0		different gene	2020-06	2020	6
25635	13328	12307	3	0.05692	243.0	ORF3a	3.0	81.0	13063.0	ORF1ab	1.0	4355.0		different gene	2020-06	2020	6
27198	17413	9785	3	0.05692					3946.0	ORF1ab	1.0	1316.0		different gene	2020-06	2020	6
27198	27229	31	3	0.05692					28.0	ORF6	1.0	10.0		different gene	2020-06	2020	6
13333	27198	13865	3	0.05692	13068.0	ORF1ab	3.0	4356.0						different gene	2020-06	2020	6
27198	27227	29	3	0.05692					26.0	ORF6	2.0	9.0		different gene	2020-06	2020	6
13321	27198	13877	3	0.05692	13056.0	ORF1ab	3.0	4352.0						different gene	2020-06	2020	6
13305	25635	12330	3	0.05692	13040.0	ORF1ab	2.0	4347.0	243.0	ORF3a	3.0	81.0		different gene	2020-06	2020	6
27227	25635	1592	3	0.05692	26.0	ORF6	2.0	9.0	243.0	ORF3a	3.0	81.0		different gene	2020-06	2020	6
27229	25635	1594	3	0.05692	28.0	ORF6	1.0	10.0	243.0	ORF3a	3.0	81.0		different gene	2020-06	2020	6
13305	27198	13893	3	0.05692	13040.0	ORF1ab	2.0	4347.0						different gene	2020-06	2020	6
27198	25636	1562	3	0.05692					244.0	ORF3a	1.0	82.0		different gene	2020-06	2020	6
27198	25637	1561	3	0.05692					245.0	ORF3a	2.0	82.0		different gene	2020-06	2020	6
25635	13330	12305	3	0.05692	243.0	ORF3a	3.0	81.0	13065.0	ORF1ab	3.0	4355.0		different gene	2020-06	2020	6
27198	27224	26	3	0.05692					23.0	ORF6	2.0	8.0		different gene	2020-06	2020	6
27198	13330	13868	3	0.05692					13065.0	ORF1ab	3.0	4355.0		different gene	2020-06	2020	6
13321	25635	12314	3	0.05692	13056.0	ORF1ab	3.0	4352.0	243.0	ORF3a	3.0	81.0		different gene	2020-06	2020	6
25635	13302	12333	3	0.05692	243.0	ORF3a	3.0	81.0	13037.0	ORF1ab	2.0	4346.0		different gene	2020-06	2020	6
25635	17417	8218	3	0.05692	243.0	ORF3a	3.0	81.0	3950.0	ORF1ab	2.0	1317.0		different gene	2020-06	2020	6
27198	27223	25	3	0.05692					22.0	ORF6	1.0	8.0		different gene	2020-06	2020	6
25635	1614	24021	3	0.05692	243.0	ORF3a	3.0	81.0	1349.0	ORF1ab	2.0	450.0		different gene	2020-06	2020	6
13327	25635	12308	3	0.05692	13062.0	ORF1ab	3.0	4354.0	243.0	ORF3a	3.0	81.0		different gene	2020-06	2020	6
13328	25635	12307	3	0.05692	13063.0	ORF1ab	1.0	4355.0	243.0	ORF3a	3.0	81.0		different gene	2020-06	2020	6
13319	25635	12316	3	0.05692	13054.0	ORF1ab	1.0	4352.0	243.0	ORF3a	3.0	81.0		different gene	2020-06	2020	6
25635	3496	22139	3	0.05692	243.0	ORF3a	3.0	81.0	3231.0	ORF1ab	3.0	1077.0		different gene	2020-06	2020	6
25635	4973	20662	3	0.05692	243.0	ORF3a	3.0	81.0	4708.0	ORF1ab	1.0	1570.0		different gene	2020-06	2020	6
4983	27198	22215	3	0.05692	4718.0	ORF1ab	2.0	1573.0						different gene	2020-06	2020	6
27198	13333	13865	3	0.05692					13068.0	ORF1ab	3.0	4356.0		different gene	2020-06	2020	6
25635	13333	12302	3	0.05692	243.0	ORF3a	3.0	81.0	13068.0	ORF1ab	3.0	4356.0		different gene	2020-06	2020	6
13351	25635	12284	3	0.05692	13086.0	ORF1ab	3.0	4362.0	243.0	ORF3a	3.0	81.0		different gene	2020-06	2020	6
27198	3496	23702	3	0.05692					3231.0	ORF1ab	3.0	1077.0		different gene	2020-06	2020	6
25635	13303	12332	3	0.05692	243.0	ORF3a	3.0	81.0	13038.0	ORF1ab	3.0	4346.0		different gene	2020-06	2020	6
13307	25635	12328	3	0.05692	13042.0	ORF1ab	1.0	4348.0	243.0	ORF3a	3.0	81.0		different gene	2020-06	2020	6
13320	25635	12315	3	0.05692	13055.0	ORF1ab	2.0	4352.0	243.0	ORF3a	3.0	81.0		different gene	2020-06	2020	6
13351	27198	13847	3	0.05692	13086.0	ORF1ab	3.0	4362.0						different gene	2020-06	2020	6
27198	13310	13888	3	0.05692					13045.0	ORF1ab	1.0	4349.0		different gene	2020-06	2020	6
25635	4974	20661	3	0.05692	243.0	ORF3a	3.0	81.0	4709.0	ORF1ab	2.0	1570.0		different gene	2020-06	2020	6
27198	4974	22224	3	0.05692					4709.0	ORF1ab	2.0	1570.0		different gene	2020-06	2020	6
27198	27170	28	3	0.05692					648.0	M	3.0	216.0		different gene	2020-06	2020	6
27198	4973	22225	3	0.05692					4708.0	ORF1ab	1.0	1570.0		different gene	2020-06	2020	6
4983	25635	20652	3	0.05692	4718.0	ORF1ab	2.0	1573.0	243.0	ORF3a	3.0	81.0		different gene	2020-06	2020	6
27198	27176	22	3	0.05692					654.0	M	3.0	218.0		different gene	2020-06	2020	6
13328	27198	13870	3	0.05692	13063.0	ORF1ab	1.0	4355.0						different gene	2020-06	2020	6
27198	13313	13885	3	0.05692					13048.0	ORF1ab	1.0	4350.0		different gene	2020-06	2020	6
25635	13311	12324	3	0.05692	243.0	ORF3a	3.0	81.0	13046.0	ORF1ab	2.0	4349.0		different gene	2020-06	2020	6
27198	13311	13887	3	0.05692					13046.0	ORF1ab	2.0	4349.0		different gene	2020-06	2020	6
4973	25635	20662	3	0.05692	4708.0	ORF1ab	1.0	1570.0	243.0	ORF3a	3.0	81.0		different gene	2020-06	2020	6
4973	27198	22225	3	0.05692	4708.0	ORF1ab	1.0	1570.0						different gene	2020-06	2020	6
25635	13313	12322	3	0.05692	243.0	ORF3a	3.0	81.0	13048.0	ORF1ab	1.0	4350.0		different gene	2020-06	2020	6
25635	13312	12323	3	0.05692	243.0	ORF3a	3.0	81.0	13047.0	ORF1ab	3.0	4349.0		different gene	2020-06	2020	6
13307	27198	13891	3	0.05692	13042.0	ORF1ab	1.0	4348.0						different gene	2020-06	2020	6
4974	27198	22224	3	0.05692	4709.0	ORF1ab	2.0	1570.0						different gene	2020-06	2020	6
4974	25635	20661	3	0.05692	4709.0	ORF1ab	2.0	1570.0	243.0	ORF3a	3.0	81.0		different gene	2020-06	2020	6
27198	13334	13864	3	0.05692					13069.0	ORF1ab	1.0	4357.0		different gene	2020-06	2020	6
25635	13334	12301	3	0.05692	243.0	ORF3a	3.0	81.0	13069.0	ORF1ab	1.0	4357.0		different gene	2020-06	2020	6
27198	25639	1559	3	0.05692					247.0	ORF3a	1.0	83.0		different gene	2020-06	2020	6
27198	13303	13895	3	0.05692					13038.0	ORF1ab	3.0	4346.0		different gene	2020-06	2020	6
13350	27198	13848	3	0.05692	13085.0	ORF1ab	2.0	4362.0						different gene	2020-06	2020	6
13334	27198	13864	3	0.05692	13069.0	ORF1ab	1.0	4357.0						different gene	2020-06	2020	6
27198	1617	25581	3	0.05692					1352.0	ORF1ab	2.0	451.0		different gene	2020-06	2020	6
13350	25635	12285	3	0.05692	13085.0	ORF1ab	2.0	4362.0	243.0	ORF3a	3.0	81.0		different gene	2020-06	2020	6
13334	25635	12301	3	0.05692	13069.0	ORF1ab	1.0	4357.0	243.0	ORF3a	3.0	81.0		different gene	2020-06	2020	6
13306	25635	12329	3	0.05692	13041.0	ORF1ab	3.0	4347.0	243.0	ORF3a	3.0	81.0		different gene	2020-06	2020	6
13352	25635	12283	3	0.05692	13087.0	ORF1ab	1.0	4363.0	243.0	ORF3a	3.0	81.0		different gene	2020-06	2020	6
27198	27173	25	3	0.05692					651.0	M	3.0	217.0		different gene	2020-06	2020	6
13352	27198	13846	3	0.05692	13087.0	ORF1ab	1.0	4363.0						different gene	2020-06	2020	6
3496	27198	23702	3	0.05692	3231.0	ORF1ab	3.0	1077.0						different gene	2020-06	2020	6
27198	27174	24	3	0.05692					652.0	M	1.0	218.0		different gene	2020-06	2020	6
27198	13308	13890	3	0.05692					13043.0	ORF1ab	2.0	4348.0		different gene	2020-06	2020	6
27198	4976	22222	3	0.05692					4711.0	ORF1ab	1.0	1571.0		different gene	2020-06	2020	6
17424	27198	9774	3	0.05692	3957.0	ORF1ab	3.0	1319.0						different gene	2020-06	2020	6
13308	25635	12327	3	0.05692	13043.0	ORF1ab	2.0	4348.0	243.0	ORF3a	3.0	81.0		different gene	2020-06	2020	6
27198	25640	1558	3	0.05692					248.0	ORF3a	2.0	83.0		different gene	2020-06	2020	6
17424	25635	8211	3	0.05692	3957.0	ORF1ab	3.0	1319.0	243.0	ORF3a	3.0	81.0		different gene	2020-06	2020	6
27198	27175	23	3	0.05692					653.0	M	2.0	218.0		different gene	2020-06	2020	6
13306	27198	13892	3	0.05692	13041.0	ORF1ab	3.0	4347.0						different gene	2020-06	2020	6
25635	4976	20659	3	0.05692	243.0	ORF3a	3.0	81.0	4711.0	ORF1ab	1.0	1571.0		different gene	2020-06	2020	6
27198	27172	26	3	0.05692					650.0	M	2.0	217.0		different gene	2020-06	2020	6
13320	27198	13878	3	0.05692	13055.0	ORF1ab	2.0	4352.0						different gene	2020-06	2020	6
27198	13309	13889	3	0.05692					13044.0	ORF1ab	3.0	4348.0		different gene	2020-06	2020	6
13327	27198	13871	3	0.05692	13062.0	ORF1ab	3.0	4354.0						different gene	2020-06	2020	6
13330	25635	12305	3	0.05692	13065.0	ORF1ab	3.0	4355.0	243.0	ORF3a	3.0	81.0		different gene	2020-06	2020	6
4976	27198	22222	3	0.05692	4711.0	ORF1ab	1.0	1571.0						different gene	2020-06	2020	6
4976	25635	20659	3	0.05692	4711.0	ORF1ab	1.0	1571.0	243.0	ORF3a	3.0	81.0		different gene	2020-06	2020	6
27198	13314	13884	3	0.05692					13049.0	ORF1ab	2.0	4350.0		different gene	2020-06	2020	6
25635	13314	12321	3	0.05692	243.0	ORF3a	3.0	81.0	13049.0	ORF1ab	2.0	4350.0		different gene	2020-06	2020	6
27198	13331	13867	3	0.05692					13066.0	ORF1ab	1.0	4356.0		different gene	2020-06	2020	6
25635	1617	24018	3	0.05692	243.0	ORF3a	3.0	81.0	1352.0	ORF1ab	2.0	451.0		different gene	2020-06	2020	6
25635	13310	12325	3	0.05692	243.0	ORF3a	3.0	81.0	13045.0	ORF1ab	1.0	4349.0		different gene	2020-06	2020	6
27198	27171	27	3	0.05692					649.0	M	1.0	217.0		different gene	2020-06	2020	6
27198	13312	13886	3	0.05692					13047.0	ORF1ab	3.0	4349.0		different gene	2020-06	2020	6
13319	27198	13879	3	0.05692	13054.0	ORF1ab	1.0	4352.0						different gene	2020-06	2020	6
25635	13331	12304	3	0.05692	243.0	ORF3a	3.0	81.0	13066.0	ORF1ab	1.0	4356.0		different gene	2020-06	2020	6
27198	17421	9777	3	0.05692					3954.0	ORF1ab	3.0	1318.0		different gene	2020-06	2020	6
25635	17419	8216	3	0.05692	243.0	ORF3a	3.0	81.0	3952.0	ORF1ab	1.0	1318.0		different gene	2020-06	2020	6
13303	25635	12332	3	0.05692	13038.0	ORF1ab	3.0	4346.0	243.0	ORF3a	3.0	81.0		different gene	2020-06	2020	6
27178	25635	1543	3	0.05692	656.0	M	2.0	219.0	243.0	ORF3a	3.0	81.0		different gene	2020-06	2020	6
27221	27198	23	3	0.05692	20.0	ORF6	2.0	7.0						different gene	2020-06	2020	6
25635	27180	1545	3	0.05692	243.0	ORF3a	3.0	81.0	658.0	M	1.0	220.0		different gene	2020-06	2020	6
25635	27179	1544	3	0.05692	243.0	ORF3a	3.0	81.0	657.0	M	3.0	219.0		different gene	2020-06	2020	6
25635	27178	1543	3	0.05692	243.0	ORF3a	3.0	81.0	656.0	M	2.0	219.0		different gene	2020-06	2020	6
25635	27177	1542	3	0.05692	243.0	ORF3a	3.0	81.0	655.0	M	1.0	219.0		different gene	2020-06	2020	6
25635	27176	1541	3	0.05692	243.0	ORF3a	3.0	81.0	654.0	M	3.0	218.0		different gene	2020-06	2020	6
25635	27175	1540	3	0.05692	243.0	ORF3a	3.0	81.0	653.0	M	2.0	218.0		different gene	2020-06	2020	6
13303	27198	13895	3	0.05692	13038.0	ORF1ab	3.0	4346.0						different gene	2020-06	2020	6
27198	13322	13876	3	0.05692					13057.0	ORF1ab	1.0	4353.0		different gene	2020-06	2020	6
25635	13322	12313	3	0.05692	243.0	ORF3a	3.0	81.0	13057.0	ORF1ab	1.0	4353.0		different gene	2020-06	2020	6
27195	27198	3	3	0.05692										different gene	2020-06	2020	6
25635	27174	1539	3	0.05692	243.0	ORF3a	3.0	81.0	652.0	M	1.0	218.0		different gene	2020-06	2020	6
25635	27173	1538	3	0.05692	243.0	ORF3a	3.0	81.0	651.0	M	3.0	217.0		different gene	2020-06	2020	6
25635	27172	1537	3	0.05692	243.0	ORF3a	3.0	81.0	650.0	M	2.0	217.0		different gene	2020-06	2020	6
25635	27171	1536	3	0.05692	243.0	ORF3a	3.0	81.0	649.0	M	1.0	217.0		different gene	2020-06	2020	6
25635	27170	1535	3	0.05692	243.0	ORF3a	3.0	81.0	648.0	M	3.0	216.0		different gene	2020-06	2020	6
25635	25640	5	3	0.05692	243.0	ORF3a	3.0	81.0	248.0	ORF3a	2.0	83.0	2.0	same gene	2020-06	2020	6
25635	25639	4	3	0.05692	243.0	ORF3a	3.0	81.0	247.0	ORF3a	1.0	83.0	2.0	same gene	2020-06	2020	6
13357	25635	12278	3	0.05692	13092.0	ORF1ab	3.0	4364.0	243.0	ORF3a	3.0	81.0		different gene	2020-06	2020	6
25633	27198	1565	3	0.05692	241.0	ORF3a	1.0	81.0						different gene	2020-06	2020	6
27222	27198	24	3	0.05692	21.0	ORF6	3.0	7.0						different gene	2020-06	2020	6
27179	25635	1544	3	0.05692	657.0	M	3.0	219.0	243.0	ORF3a	3.0	81.0		different gene	2020-06	2020	6
27220	27198	22	3	0.05692	19.0	ORF6	1.0	7.0						different gene	2020-06	2020	6
25635	13304	12331	3	0.05692	243.0	ORF3a	3.0	81.0	13039.0	ORF1ab	1.0	4347.0		different gene	2020-06	2020	6
27219	27198	21	3	0.05692	18.0	ORF6	3.0	6.0						different gene	2020-06	2020	6
27186	25635	1551	3	0.05692	664.0	M	1.0	222.0	243.0	ORF3a	3.0	81.0		different gene	2020-06	2020	6
27185	25635	1550	3	0.05692	663.0	M	3.0	221.0	243.0	ORF3a	3.0	81.0		different gene	2020-06	2020	6
27184	25635	1549	3	0.05692	662.0	M	2.0	221.0	243.0	ORF3a	3.0	81.0		different gene	2020-06	2020	6
27198	27188	10	3	0.05692					666.0	M	3.0	222.0		different gene	2020-06	2020	6
1617	27198	25581	3	0.05692	1352.0	ORF1ab	2.0	451.0						different gene	2020-06	2020	6
27182	25635	1547	3	0.05692	660.0	M	3.0	220.0	243.0	ORF3a	3.0	81.0		different gene	2020-06	2020	6
27181	25635	1546	3	0.05692	659.0	M	2.0	220.0	243.0	ORF3a	3.0	81.0		different gene	2020-06	2020	6
27180	25635	1545	3	0.05692	658.0	M	1.0	220.0	243.0	ORF3a	3.0	81.0		different gene	2020-06	2020	6
27198	13353	13845	3	0.05692					13088.0	ORF1ab	2.0	4363.0		different gene	2020-06	2020	6
1617	25635	24018	3	0.05692	1352.0	ORF1ab	2.0	451.0	243.0	ORF3a	3.0	81.0		different gene	2020-06	2020	6
27198	27189	9	3	0.05692					667.0	M	1.0	223.0		different gene	2020-06	2020	6
27198	27190	8	3	0.05692					668.0	M	2.0	223.0		different gene	2020-06	2020	6
27198	27191	7	3	0.05692					669.0	M	3.0	223.0		different gene	2020-06	2020	6
27198	27192	6	3	0.05692										different gene	2020-06	2020	6
25635	13316	12319	3	0.05692	243.0	ORF3a	3.0	81.0	13051.0	ORF1ab	1.0	4351.0		different gene	2020-06	2020	6
27198	27193	5	3	0.05692										different gene	2020-06	2020	6
27198	13316	13882	3	0.05692					13051.0	ORF1ab	1.0	4351.0		different gene	2020-06	2020	6
27198	27194	4	3	0.05692										different gene	2020-06	2020	6
27198	27195	3	3	0.05692										different gene	2020-06	2020	6
13331	25635	12304	3	0.05692	13066.0	ORF1ab	1.0	4356.0	243.0	ORF3a	3.0	81.0		different gene	2020-06	2020	6
27218	27198	20	3	0.05692	17.0	ORF6	2.0	6.0						different gene	2020-06	2020	6
27223	27198	25	3	0.05692	22.0	ORF6	1.0	8.0						different gene	2020-06	2020	6
27224	27198	26	3	0.05692	23.0	ORF6	2.0	8.0						different gene	2020-06	2020	6
27227	27198	29	3	0.05692	26.0	ORF6	2.0	9.0						different gene	2020-06	2020	6
4978	25635	20657	3	0.05692	4713.0	ORF1ab	3.0	1571.0	243.0	ORF3a	3.0	81.0		different gene	2020-06	2020	6
27198	13354	13844	3	0.05692					13089.0	ORF1ab	3.0	4363.0		different gene	2020-06	2020	6
4988	27198	22210	3	0.05692	4723.0	ORF1ab	1.0	1575.0						different gene	2020-06	2020	6
4988	25635	20647	3	0.05692	4723.0	ORF1ab	1.0	1575.0	243.0	ORF3a	3.0	81.0		different gene	2020-06	2020	6
25635	13317	12318	3	0.05692	243.0	ORF3a	3.0	81.0	13052.0	ORF1ab	2.0	4351.0		different gene	2020-06	2020	6
27198	13317	13881	3	0.05692					13052.0	ORF1ab	2.0	4351.0		different gene	2020-06	2020	6
25635	13355	12280	3	0.05692	243.0	ORF3a	3.0	81.0	13090.0	ORF1ab	1.0	4364.0		different gene	2020-06	2020	6
27198	13355	13843	3	0.05692					13090.0	ORF1ab	1.0	4364.0		different gene	2020-06	2020	6
13331	27198	13867	3	0.05692	13066.0	ORF1ab	1.0	4356.0						different gene	2020-06	2020	6
27198	13320	13878	3	0.05692					13055.0	ORF1ab	2.0	4352.0		different gene	2020-06	2020	6
25635	13320	12315	3	0.05692	243.0	ORF3a	3.0	81.0	13055.0	ORF1ab	2.0	4352.0		different gene	2020-06	2020	6
1614	25635	24021	3	0.05692	1349.0	ORF1ab	2.0	450.0	243.0	ORF3a	3.0	81.0		different gene	2020-06	2020	6
13324	27198	13874	3	0.05692	13059.0	ORF1ab	3.0	4353.0						different gene	2020-06	2020	6
25635	13357	12278	3	0.05692	243.0	ORF3a	3.0	81.0	13092.0	ORF1ab	3.0	4364.0		different gene	2020-06	2020	6
1614	27198	25584	3	0.05692	1349.0	ORF1ab	2.0	450.0						different gene	2020-06	2020	6
27198	13357	13841	3	0.05692					13092.0	ORF1ab	3.0	4364.0		different gene	2020-06	2020	6
1615	27198	25583	3	0.05692	1350.0	ORF1ab	3.0	450.0						different gene	2020-06	2020	6
1615	25635	24020	3	0.05692	1350.0	ORF1ab	3.0	450.0	243.0	ORF3a	3.0	81.0		different gene	2020-06	2020	6
4987	27198	22211	3	0.05692	4722.0	ORF1ab	3.0	1574.0						different gene	2020-06	2020	6
25635	13319	12316	3	0.05692	243.0	ORF3a	3.0	81.0	13054.0	ORF1ab	1.0	4352.0		different gene	2020-06	2020	6
4987	25635	20648	3	0.05692	4722.0	ORF1ab	3.0	1574.0	243.0	ORF3a	3.0	81.0		different gene	2020-06	2020	6
27198	13319	13879	3	0.05692					13054.0	ORF1ab	1.0	4352.0		different gene	2020-06	2020	6
4978	27198	22220	3	0.05692	4713.0	ORF1ab	3.0	1571.0						different gene	2020-06	2020	6
25635	13354	12281	3	0.05692	243.0	ORF3a	3.0	81.0	13089.0	ORF1ab	3.0	4363.0		different gene	2020-06	2020	6
27229	27198	31	3	0.05692	28.0	ORF6	1.0	10.0						different gene	2020-06	2020	6
27198	25631	1567	3	0.05692					239.0	ORF3a	2.0	80.0		different gene	2020-06	2020	6
13357	27198	13841	3	0.05692	13092.0	ORF1ab	3.0	4364.0						different gene	2020-06	2020	6
25632	27198	1566	3	0.05692	240.0	ORF3a	3.0	80.0						different gene	2020-06	2020	6
27198	13321	13877	3	0.05692					13056.0	ORF1ab	3.0	4352.0		different gene	2020-06	2020	6
25631	27198	1567	3	0.05692	239.0	ORF3a	2.0	80.0						different gene	2020-06	2020	6
25635	13321	12314	3	0.05692	243.0	ORF3a	3.0	81.0	13056.0	ORF1ab	3.0	4352.0		different gene	2020-06	2020	6
4986	25635	20649	3	0.05692	4721.0	ORF1ab	2.0	1574.0	243.0	ORF3a	3.0	81.0		different gene	2020-06	2020	6
4986	27198	22212	3	0.05692	4721.0	ORF1ab	2.0	1574.0						different gene	2020-06	2020	6
27177	25635	1542	3	0.05692	655.0	M	1.0	219.0	243.0	ORF3a	3.0	81.0		different gene	2020-06	2020	6
27176	25635	1541	3	0.05692	654.0	M	3.0	218.0	243.0	ORF3a	3.0	81.0		different gene	2020-06	2020	6
27175	25635	1540	3	0.05692	653.0	M	2.0	218.0	243.0	ORF3a	3.0	81.0		different gene	2020-06	2020	6
27174	25635	1539	3	0.05692	652.0	M	1.0	218.0	243.0	ORF3a	3.0	81.0		different gene	2020-06	2020	6
13302	27198	13896	3	0.05692	13037.0	ORF1ab	2.0	4346.0						different gene	2020-06	2020	6
27173	25635	1538	3	0.05692	651.0	M	3.0	217.0	243.0	ORF3a	3.0	81.0		different gene	2020-06	2020	6
27172	25635	1537	3	0.05692	650.0	M	2.0	217.0	243.0	ORF3a	3.0	81.0		different gene	2020-06	2020	6
27171	25635	1536	3	0.05692	649.0	M	1.0	217.0	243.0	ORF3a	3.0	81.0		different gene	2020-06	2020	6
27170	25635	1535	3	0.05692	648.0	M	3.0	216.0	243.0	ORF3a	3.0	81.0		different gene	2020-06	2020	6
25640	25635	5	3	0.05692	248.0	ORF3a	2.0	83.0	243.0	ORF3a	3.0	81.0	2.0	same gene	2020-06	2020	6
25639	25635	4	3	0.05692	247.0	ORF3a	1.0	83.0	243.0	ORF3a	3.0	81.0	2.0	same gene	2020-06	2020	6
13302	25635	12333	3	0.05692	13037.0	ORF1ab	2.0	4346.0	243.0	ORF3a	3.0	81.0		different gene	2020-06	2020	6
27198	25633	1565	3	0.05692					241.0	ORF3a	1.0	81.0		different gene	2020-06	2020	6
27198	25632	1566	3	0.05692					240.0	ORF3a	3.0	80.0		different gene	2020-06	2020	6
25635	13353	12282	3	0.05692	243.0	ORF3a	3.0	81.0	13088.0	ORF1ab	2.0	4363.0		different gene	2020-06	2020	6
27198	27187	11	3	0.05692					665.0	M	2.0	222.0		different gene	2020-06	2020	6
27198	27186	12	3	0.05692					664.0	M	1.0	222.0		different gene	2020-06	2020	6
27223	25635	1588	3	0.05692	22.0	ORF6	1.0	8.0	243.0	ORF3a	3.0	81.0		different gene	2020-06	2020	6
27221	25635	1586	3	0.05692	20.0	ORF6	2.0	7.0	243.0	ORF3a	3.0	81.0		different gene	2020-06	2020	6
27220	25635	1585	3	0.05692	19.0	ORF6	1.0	7.0	243.0	ORF3a	3.0	81.0		different gene	2020-06	2020	6
27218	25635	1583	3	0.05692	17.0	ORF6	2.0	6.0	243.0	ORF3a	3.0	81.0		different gene	2020-06	2020	6
27199	25635	1564	3	0.05692					243.0	ORF3a	3.0	81.0		different gene	2020-06	2020	6
27197	25635	1562	3	0.05692					243.0	ORF3a	3.0	81.0		different gene	2020-06	2020	6
27195	25635	1560	3	0.05692					243.0	ORF3a	3.0	81.0		different gene	2020-06	2020	6
27194	25635	1559	3	0.05692					243.0	ORF3a	3.0	81.0		different gene	2020-06	2020	6
27193	25635	1558	3	0.05692					243.0	ORF3a	3.0	81.0		different gene	2020-06	2020	6
27182	27198	16	3	0.05692	660.0	M	3.0	220.0						different gene	2020-06	2020	6
4985	27198	22213	3	0.05692	4720.0	ORF1ab	1.0	1574.0						different gene	2020-06	2020	6
27181	27198	17	3	0.05692	659.0	M	2.0	220.0						different gene	2020-06	2020	6
27180	27198	18	3	0.05692	658.0	M	1.0	220.0						different gene	2020-06	2020	6
13304	27198	13894	3	0.05692	13039.0	ORF1ab	1.0	4347.0						different gene	2020-06	2020	6
27179	27198	19	3	0.05692	657.0	M	3.0	219.0						different gene	2020-06	2020	6
27178	27198	20	3	0.05692	656.0	M	2.0	219.0						different gene	2020-06	2020	6
13355	25635	12280	3	0.05692	13090.0	ORF1ab	1.0	4364.0	243.0	ORF3a	3.0	81.0		different gene	2020-06	2020	6
27177	27198	21	3	0.05692	655.0	M	1.0	219.0						different gene	2020-06	2020	6
27176	27198	22	3	0.05692	654.0	M	3.0	218.0						different gene	2020-06	2020	6
13304	25635	12331	3	0.05692	13039.0	ORF1ab	1.0	4347.0	243.0	ORF3a	3.0	81.0		different gene	2020-06	2020	6
27175	27198	23	3	0.05692	653.0	M	2.0	218.0						different gene	2020-06	2020	6
27174	27198	24	3	0.05692	652.0	M	1.0	218.0						different gene	2020-06	2020	6
27222	25635	1587	3	0.05692	21.0	ORF6	3.0	7.0	243.0	ORF3a	3.0	81.0		different gene	2020-06	2020	6
4985	25635	20650	3	0.05692	4720.0	ORF1ab	1.0	1574.0	243.0	ORF3a	3.0	81.0		different gene	2020-06	2020	6
27172	27198	26	3	0.05692	650.0	M	2.0	217.0						different gene	2020-06	2020	6
27224	25635	1589	3	0.05692	23.0	ORF6	2.0	8.0	243.0	ORF3a	3.0	81.0		different gene	2020-06	2020	6
27194	27198	4	3	0.05692										different gene	2020-06	2020	6
27193	27198	5	3	0.05692										different gene	2020-06	2020	6
27192	27198	6	3	0.05692										different gene	2020-06	2020	6
13354	27198	13844	3	0.05692	13089.0	ORF1ab	3.0	4363.0						different gene	2020-06	2020	6
27191	27198	7	3	0.05692	669.0	M	3.0	223.0						different gene	2020-06	2020	6
27190	27198	8	3	0.05692	668.0	M	2.0	223.0						different gene	2020-06	2020	6
27189	27198	9	3	0.05692	667.0	M	1.0	223.0						different gene	2020-06	2020	6
27198	17419	9779	3	0.05692					3952.0	ORF1ab	1.0	1318.0		different gene	2020-06	2020	6
27188	27198	10	3	0.05692	666.0	M	3.0	222.0						different gene	2020-06	2020	6
25635	17420	8215	3	0.05692	243.0	ORF3a	3.0	81.0	3953.0	ORF1ab	2.0	1318.0		different gene	2020-06	2020	6
27198	17420	9778	3	0.05692					3953.0	ORF1ab	2.0	1318.0		different gene	2020-06	2020	6
25635	17421	8214	3	0.05692	243.0	ORF3a	3.0	81.0	3954.0	ORF1ab	3.0	1318.0		different gene	2020-06	2020	6
13324	25635	12311	3	0.05692	13059.0	ORF1ab	3.0	4353.0	243.0	ORF3a	3.0	81.0		different gene	2020-06	2020	6
25635	17422	8213	3	0.05692	243.0	ORF3a	3.0	81.0	3955.0	ORF1ab	1.0	1319.0		different gene	2020-06	2020	6
27187	27198	11	3	0.05692	665.0	M	2.0	222.0						different gene	2020-06	2020	6
27186	27198	12	3	0.05692	664.0	M	1.0	222.0						different gene	2020-06	2020	6
27185	27198	13	3	0.05692	663.0	M	3.0	221.0						different gene	2020-06	2020	6
27184	27198	14	3	0.05692	662.0	M	2.0	221.0						different gene	2020-06	2020	6
27198	13327	13871	3	0.05692					13062.0	ORF1ab	3.0	4354.0		different gene	2020-06	2020	6
13333	25635	12302	3	0.05692	13068.0	ORF1ab	3.0	4356.0	243.0	ORF3a	3.0	81.0		different gene	2020-06	2020	6
25635	13327	12308	3	0.05692	243.0	ORF3a	3.0	81.0	13062.0	ORF1ab	3.0	4354.0		different gene	2020-06	2020	6
27173	27198	25	3	0.05692	651.0	M	3.0	217.0						different gene	2020-06	2020	6
27171	27198	27	3	0.05692	649.0	M	1.0	217.0						different gene	2020-06	2020	6
27187	25635	1552	3	0.05692	665.0	M	2.0	222.0	243.0	ORF3a	3.0	81.0		different gene	2020-06	2020	6
25635	13352	12283	3	0.05692	243.0	ORF3a	3.0	81.0	13087.0	ORF1ab	1.0	4363.0		different gene	2020-06	2020	6
27198	13352	13846	3	0.05692					13087.0	ORF1ab	1.0	4363.0		different gene	2020-06	2020	6
27198	17424	9774	3	0.05692					3957.0	ORF1ab	3.0	1319.0		different gene	2020-06	2020	6
25635	13308	12327	3	0.05692	243.0	ORF3a	3.0	81.0	13043.0	ORF1ab	2.0	4348.0		different gene	2020-06	2020	6
27198	27184	14	3	0.05692					662.0	M	2.0	221.0		different gene	2020-06	2020	6
27198	27185	13	3	0.05692					663.0	M	3.0	221.0		different gene	2020-06	2020	6
25635	27191	1556	3	0.05692	243.0	ORF3a	3.0	81.0	669.0	M	3.0	223.0		different gene	2020-06	2020	6
25635	27190	1555	3	0.05692	243.0	ORF3a	3.0	81.0	668.0	M	2.0	223.0		different gene	2020-06	2020	6
25635	27189	1554	3	0.05692	243.0	ORF3a	3.0	81.0	667.0	M	1.0	223.0		different gene	2020-06	2020	6
13322	27198	13876	3	0.05692	13057.0	ORF1ab	1.0	4353.0						different gene	2020-06	2020	6
25635	27188	1553	3	0.05692	243.0	ORF3a	3.0	81.0	666.0	M	3.0	222.0		different gene	2020-06	2020	6
25635	27187	1552	3	0.05692	243.0	ORF3a	3.0	81.0	665.0	M	2.0	222.0		different gene	2020-06	2020	6
25635	27186	1551	3	0.05692	243.0	ORF3a	3.0	81.0	664.0	M	1.0	222.0		different gene	2020-06	2020	6
25635	27185	1550	3	0.05692	243.0	ORF3a	3.0	81.0	663.0	M	3.0	221.0		different gene	2020-06	2020	6
25635	27184	1549	3	0.05692	243.0	ORF3a	3.0	81.0	662.0	M	2.0	221.0		different gene	2020-06	2020	6
25635	27182	1547	3	0.05692	243.0	ORF3a	3.0	81.0	660.0	M	3.0	220.0		different gene	2020-06	2020	6
25635	27181	1546	3	0.05692	243.0	ORF3a	3.0	81.0	659.0	M	2.0	220.0		different gene	2020-06	2020	6
27192	25635	1557	3	0.05692					243.0	ORF3a	3.0	81.0		different gene	2020-06	2020	6
27191	25635	1556	3	0.05692	669.0	M	3.0	223.0	243.0	ORF3a	3.0	81.0		different gene	2020-06	2020	6
27190	25635	1555	3	0.05692	668.0	M	2.0	223.0	243.0	ORF3a	3.0	81.0		different gene	2020-06	2020	6
27189	25635	1554	3	0.05692	667.0	M	1.0	223.0	243.0	ORF3a	3.0	81.0		different gene	2020-06	2020	6
27188	25635	1553	3	0.05692	666.0	M	3.0	222.0	243.0	ORF3a	3.0	81.0		different gene	2020-06	2020	6
25635	17424	8211	3	0.05692	243.0	ORF3a	3.0	81.0	3957.0	ORF1ab	3.0	1319.0		different gene	2020-06	2020	6
27198	17422	9776	3	0.05692					3955.0	ORF1ab	1.0	1319.0		different gene	2020-06	2020	6
27170	27198	28	3	0.05692	648.0	M	3.0	216.0						different gene	2020-06	2020	6
25635	27192	1557	3	0.05692	243.0	ORF3a	3.0	81.0						different gene	2020-06	2020	6
13355	27198	13843	3	0.05692	13090.0	ORF1ab	1.0	4364.0						different gene	2020-06	2020	6
13322	25635	12313	3	0.05692	13057.0	ORF1ab	1.0	4353.0	243.0	ORF3a	3.0	81.0		different gene	2020-06	2020	6
25640	27198	1558	3	0.05692	248.0	ORF3a	2.0	83.0						different gene	2020-06	2020	6
25639	27198	1559	3	0.05692	247.0	ORF3a	1.0	83.0						different gene	2020-06	2020	6
25637	27198	1561	3	0.05692	245.0	ORF3a	2.0	82.0						different gene	2020-06	2020	6
25636	27198	1562	3	0.05692	244.0	ORF3a	1.0	82.0						different gene	2020-06	2020	6
25635	27229	1594	3	0.05692	243.0	ORF3a	3.0	81.0	28.0	ORF6	1.0	10.0		different gene	2020-06	2020	6
25635	27227	1592	3	0.05692	243.0	ORF3a	3.0	81.0	26.0	ORF6	2.0	9.0		different gene	2020-06	2020	6
25635	27224	1589	3	0.05692	243.0	ORF3a	3.0	81.0	23.0	ORF6	2.0	8.0		different gene	2020-06	2020	6
25635	27223	1588	3	0.05692	243.0	ORF3a	3.0	81.0	22.0	ORF6	1.0	8.0		different gene	2020-06	2020	6
25635	27222	1587	3	0.05692	243.0	ORF3a	3.0	81.0	21.0	ORF6	3.0	7.0		different gene	2020-06	2020	6
25635	27221	1586	3	0.05692	243.0	ORF3a	3.0	81.0	20.0	ORF6	2.0	7.0		different gene	2020-06	2020	6
25635	27220	1585	3	0.05692	243.0	ORF3a	3.0	81.0	19.0	ORF6	1.0	7.0		different gene	2020-06	2020	6
25635	27218	1583	3	0.05692	243.0	ORF3a	3.0	81.0	17.0	ORF6	2.0	6.0		different gene	2020-06	2020	6
25635	27199	1564	3	0.05692	243.0	ORF3a	3.0	81.0						different gene	2020-06	2020	6
27198	13324	13874	3	0.05692					13059.0	ORF1ab	3.0	4353.0		different gene	2020-06	2020	6
25635	27197	1562	3	0.05692	243.0	ORF3a	3.0	81.0						different gene	2020-06	2020	6
25635	13324	12311	3	0.05692	243.0	ORF3a	3.0	81.0	13059.0	ORF1ab	3.0	4353.0		different gene	2020-06	2020	6
25635	27195	1560	3	0.05692	243.0	ORF3a	3.0	81.0						different gene	2020-06	2020	6
25635	27194	1559	3	0.05692	243.0	ORF3a	3.0	81.0						different gene	2020-06	2020	6
25635	27193	1558	3	0.05692	243.0	ORF3a	3.0	81.0						different gene	2020-06	2020	6
13308	27198	13890	3	0.05692	13043.0	ORF1ab	2.0	4348.0						different gene	2020-06	2020	6
27198	13337	13861	3	0.05692					13072.0	ORF1ab	1.0	4358.0		different gene	2020-06	2020	6
13343	27198	13855	3	0.05692	13078.0	ORF1ab	1.0	4360.0						different gene	2020-06	2020	6
27198	4982	22216	3	0.05692					4717.0	ORF1ab	1.0	1573.0		different gene	2020-06	2020	6
27198	4978	22220	3	0.05692					4713.0	ORF1ab	3.0	1571.0		different gene	2020-06	2020	6
27198	13347	13851	3	0.05692					13082.0	ORF1ab	2.0	4361.0		different gene	2020-06	2020	6
25635	4979	20656	3	0.05692	243.0	ORF3a	3.0	81.0	4714.0	ORF1ab	1.0	1572.0		different gene	2020-06	2020	6
25635	13347	12288	3	0.05692	243.0	ORF3a	3.0	81.0	13082.0	ORF1ab	2.0	4361.0		different gene	2020-06	2020	6
27198	4979	22219	3	0.05692					4714.0	ORF1ab	1.0	1572.0		different gene	2020-06	2020	6
13317	27198	13881	3	0.05692	13052.0	ORF1ab	2.0	4351.0						different gene	2020-06	2020	6
13309	25635	12326	3	0.05692	13044.0	ORF1ab	3.0	4348.0	243.0	ORF3a	3.0	81.0		different gene	2020-06	2020	6
13309	27198	13889	3	0.05692	13044.0	ORF1ab	3.0	4348.0						different gene	2020-06	2020	6
13347	27198	13851	3	0.05692	13082.0	ORF1ab	2.0	4361.0						different gene	2020-06	2020	6
13347	25635	12288	3	0.05692	13082.0	ORF1ab	2.0	4361.0	243.0	ORF3a	3.0	81.0		different gene	2020-06	2020	6
13317	25635	12318	3	0.05692	13052.0	ORF1ab	2.0	4351.0	243.0	ORF3a	3.0	81.0		different gene	2020-06	2020	6
27198	13346	13852	3	0.05692					13081.0	ORF1ab	1.0	4361.0		different gene	2020-06	2020	6
13346	27198	13852	3	0.05692	13081.0	ORF1ab	1.0	4361.0						different gene	2020-06	2020	6
13337	25635	12298	3	0.05692	13072.0	ORF1ab	1.0	4358.0	243.0	ORF3a	3.0	81.0		different gene	2020-06	2020	6
25635	4981	20654	3	0.05692	243.0	ORF3a	3.0	81.0	4716.0	ORF1ab	3.0	1572.0		different gene	2020-06	2020	6
25635	13346	12289	3	0.05692	243.0	ORF3a	3.0	81.0	13081.0	ORF1ab	1.0	4361.0		different gene	2020-06	2020	6
27198	4981	22217	3	0.05692					4716.0	ORF1ab	3.0	1572.0		different gene	2020-06	2020	6
13346	25635	12289	3	0.05692	13081.0	ORF1ab	1.0	4361.0	243.0	ORF3a	3.0	81.0		different gene	2020-06	2020	6
13310	25635	12325	3	0.05692	13045.0	ORF1ab	1.0	4349.0	243.0	ORF3a	3.0	81.0		different gene	2020-06	2020	6
13310	27198	13888	3	0.05692	13045.0	ORF1ab	1.0	4349.0						different gene	2020-06	2020	6
13337	27198	13861	3	0.05692	13072.0	ORF1ab	1.0	4358.0						different gene	2020-06	2020	6
25635	13306	12329	3	0.05692	243.0	ORF3a	3.0	81.0	13041.0	ORF1ab	3.0	4347.0		different gene	2020-06	2020	6
13344	27198	13854	3	0.05692	13079.0	ORF1ab	2.0	4360.0						different gene	2020-06	2020	6
25635	4978	20657	3	0.05692	243.0	ORF3a	3.0	81.0	4713.0	ORF1ab	3.0	1571.0		different gene	2020-06	2020	6
27198	13305	13893	3	0.05692					13040.0	ORF1ab	2.0	4347.0		different gene	2020-06	2020	6
13336	27198	13862	3	0.05692	13071.0	ORF1ab	3.0	4357.0						different gene	2020-06	2020	6
17415	25635	8220	3	0.05692	3948.0	ORF1ab	3.0	1316.0	243.0	ORF3a	3.0	81.0		different gene	2020-06	2020	6
17421	25635	8214	3	0.05692	3954.0	ORF1ab	3.0	1318.0	243.0	ORF3a	3.0	81.0		different gene	2020-06	2020	6
17420	27198	9778	3	0.05692	3953.0	ORF1ab	2.0	1318.0						different gene	2020-06	2020	6
17420	25635	8215	3	0.05692	3953.0	ORF1ab	2.0	1318.0	243.0	ORF3a	3.0	81.0		different gene	2020-06	2020	6
17419	27198	9779	3	0.05692	3952.0	ORF1ab	1.0	1318.0						different gene	2020-06	2020	6
17419	25635	8216	3	0.05692	3952.0	ORF1ab	1.0	1318.0	243.0	ORF3a	3.0	81.0		different gene	2020-06	2020	6
17417	27198	9781	3	0.05692	3950.0	ORF1ab	2.0	1317.0						different gene	2020-06	2020	6
17417	25635	8218	3	0.05692	3950.0	ORF1ab	2.0	1317.0	243.0	ORF3a	3.0	81.0		different gene	2020-06	2020	6
17416	27198	9782	3	0.05692	3949.0	ORF1ab	1.0	1317.0						different gene	2020-06	2020	6
17416	25635	8219	3	0.05692	3949.0	ORF1ab	1.0	1317.0	243.0	ORF3a	3.0	81.0		different gene	2020-06	2020	6
17415	27198	9783	3	0.05692	3948.0	ORF1ab	3.0	1316.0						different gene	2020-06	2020	6
17414	27198	9784	3	0.05692	3947.0	ORF1ab	2.0	1316.0						different gene	2020-06	2020	6
4981	25635	20654	3	0.05692	4716.0	ORF1ab	3.0	1572.0	243.0	ORF3a	3.0	81.0		different gene	2020-06	2020	6
17414	25635	8221	3	0.05692	3947.0	ORF1ab	2.0	1316.0	243.0	ORF3a	3.0	81.0		different gene	2020-06	2020	6
17413	27198	9785	3	0.05692	3946.0	ORF1ab	1.0	1316.0						different gene	2020-06	2020	6
17413	25635	8222	3	0.05692	3946.0	ORF1ab	1.0	1316.0	243.0	ORF3a	3.0	81.0		different gene	2020-06	2020	6
17412	27198	9786	3	0.05692	3945.0	ORF1ab	3.0	1315.0						different gene	2020-06	2020	6
17412	25635	8223	3	0.05692	3945.0	ORF1ab	3.0	1315.0	243.0	ORF3a	3.0	81.0		different gene	2020-06	2020	6
17411	27198	9787	3	0.05692	3944.0	ORF1ab	2.0	1315.0						different gene	2020-06	2020	6
17411	25635	8224	3	0.05692	3944.0	ORF1ab	2.0	1315.0	243.0	ORF3a	3.0	81.0		different gene	2020-06	2020	6
13349	25635	12286	3	0.05692	13084.0	ORF1ab	1.0	4362.0	243.0	ORF3a	3.0	81.0		different gene	2020-06	2020	6
25635	13305	12330	3	0.05692	243.0	ORF3a	3.0	81.0	13040.0	ORF1ab	2.0	4347.0		different gene	2020-06	2020	6
4981	27198	22217	3	0.05692	4716.0	ORF1ab	3.0	1572.0						different gene	2020-06	2020	6
25635	4982	20653	3	0.05692	243.0	ORF3a	3.0	81.0	4717.0	ORF1ab	1.0	1573.0		different gene	2020-06	2020	6
13344	25635	12291	3	0.05692	13079.0	ORF1ab	2.0	4360.0	243.0	ORF3a	3.0	81.0		different gene	2020-06	2020	6
17422	25635	8213	3	0.05692	3955.0	ORF1ab	1.0	1319.0	243.0	ORF3a	3.0	81.0		different gene	2020-06	2020	6
27198	13344	13854	3	0.05692					13079.0	ORF1ab	2.0	4360.0		different gene	2020-06	2020	6
13314	27198	13884	3	0.05692	13049.0	ORF1ab	2.0	4350.0						different gene	2020-06	2020	6
4979	27198	22219	3	0.05692	4714.0	ORF1ab	1.0	1572.0						different gene	2020-06	2020	6
4979	25635	20656	3	0.05692	4714.0	ORF1ab	1.0	1572.0	243.0	ORF3a	3.0	81.0		different gene	2020-06	2020	6
13312	25635	12323	3	0.05692	13047.0	ORF1ab	3.0	4349.0	243.0	ORF3a	3.0	81.0		different gene	2020-06	2020	6
13312	27198	13886	3	0.05692	13047.0	ORF1ab	3.0	4349.0						different gene	2020-06	2020	6
25635	13340	12295	3	0.05692	243.0	ORF3a	3.0	81.0	13075.0	ORF1ab	1.0	4359.0		different gene	2020-06	2020	6
25635	13307	12328	3	0.05692	243.0	ORF3a	3.0	81.0	13042.0	ORF1ab	1.0	4348.0		different gene	2020-06	2020	6
25635	4987	20648	3	0.05692	243.0	ORF3a	3.0	81.0	4722.0	ORF1ab	3.0	1574.0		different gene	2020-06	2020	6
13341	27198	13857	3	0.05692	13076.0	ORF1ab	2.0	4359.0						different gene	2020-06	2020	6
13314	25635	12321	3	0.05692	13049.0	ORF1ab	2.0	4350.0	243.0	ORF3a	3.0	81.0		different gene	2020-06	2020	6
27198	4987	22211	3	0.05692					4722.0	ORF1ab	3.0	1574.0		different gene	2020-06	2020	6
13340	25635	12295	3	0.05692	13075.0	ORF1ab	1.0	4359.0	243.0	ORF3a	3.0	81.0		different gene	2020-06	2020	6
13341	25635	12294	3	0.05692	13076.0	ORF1ab	2.0	4359.0	243.0	ORF3a	3.0	81.0		different gene	2020-06	2020	6
25635	4988	20647	3	0.05692	243.0	ORF3a	3.0	81.0	4723.0	ORF1ab	1.0	1575.0		different gene	2020-06	2020	6
27198	4988	22210	3	0.05692					4723.0	ORF1ab	1.0	1575.0		different gene	2020-06	2020	6
27198	13338	13860	3	0.05692					13073.0	ORF1ab	2.0	4358.0		different gene	2020-06	2020	6
25635	13338	12297	3	0.05692	243.0	ORF3a	3.0	81.0	13073.0	ORF1ab	2.0	4358.0		different gene	2020-06	2020	6
25635	13336	12299	3	0.05692	243.0	ORF3a	3.0	81.0	13071.0	ORF1ab	3.0	4357.0		different gene	2020-06	2020	6
27198	13336	13862	3	0.05692					13071.0	ORF1ab	3.0	4357.0		different gene	2020-06	2020	6
13340	27198	13858	3	0.05692	13075.0	ORF1ab	1.0	4359.0						different gene	2020-06	2020	6
13313	25635	12322	3	0.05692	13048.0	ORF1ab	1.0	4350.0	243.0	ORF3a	3.0	81.0		different gene	2020-06	2020	6
27198	13307	13891	3	0.05692					13042.0	ORF1ab	1.0	4348.0		different gene	2020-06	2020	6
13313	27198	13885	3	0.05692	13048.0	ORF1ab	1.0	4350.0						different gene	2020-06	2020	6
27198	13340	13858	3	0.05692					13075.0	ORF1ab	1.0	4359.0		different gene	2020-06	2020	6
27198	4986	22212	3	0.05692					4721.0	ORF1ab	2.0	1574.0		different gene	2020-06	2020	6
25635	4986	20649	3	0.05692	243.0	ORF3a	3.0	81.0	4721.0	ORF1ab	2.0	1574.0		different gene	2020-06	2020	6
13338	25635	12297	3	0.05692	13073.0	ORF1ab	2.0	4358.0	243.0	ORF3a	3.0	81.0		different gene	2020-06	2020	6
25635	13344	12291	3	0.05692	243.0	ORF3a	3.0	81.0	13079.0	ORF1ab	2.0	4360.0		different gene	2020-06	2020	6
13316	27198	13882	3	0.05692	13051.0	ORF1ab	1.0	4351.0						different gene	2020-06	2020	6
13316	25635	12319	3	0.05692	13051.0	ORF1ab	1.0	4351.0	243.0	ORF3a	3.0	81.0		different gene	2020-06	2020	6
27198	13306	13892	3	0.05692					13041.0	ORF1ab	3.0	4347.0		different gene	2020-06	2020	6
13311	25635	12324	3	0.05692	13046.0	ORF1ab	2.0	4349.0	243.0	ORF3a	3.0	81.0		different gene	2020-06	2020	6
13311	27198	13887	3	0.05692	13046.0	ORF1ab	2.0	4349.0						different gene	2020-06	2020	6
25635	4983	20652	3	0.05692	243.0	ORF3a	3.0	81.0	4718.0	ORF1ab	2.0	1573.0		different gene	2020-06	2020	6
27198	4983	22215	3	0.05692					4718.0	ORF1ab	2.0	1573.0		different gene	2020-06	2020	6
27198	13343	13855	3	0.05692					13078.0	ORF1ab	1.0	4360.0		different gene	2020-06	2020	6
25635	13343	12292	3	0.05692	243.0	ORF3a	3.0	81.0	13078.0	ORF1ab	1.0	4360.0		different gene	2020-06	2020	6
13343	25635	12292	3	0.05692	13078.0	ORF1ab	1.0	4360.0	243.0	ORF3a	3.0	81.0		different gene	2020-06	2020	6
13342	25635	12293	3	0.05692	13077.0	ORF1ab	3.0	4359.0	243.0	ORF3a	3.0	81.0		different gene	2020-06	2020	6
25635	4984	20651	3	0.05692	243.0	ORF3a	3.0	81.0	4719.0	ORF1ab	3.0	1573.0		different gene	2020-06	2020	6
27198	4984	22214	3	0.05692					4719.0	ORF1ab	3.0	1573.0		different gene	2020-06	2020	6
27198	13342	13856	3	0.05692					13077.0	ORF1ab	3.0	4359.0		different gene	2020-06	2020	6
13338	27198	13860	3	0.05692	13073.0	ORF1ab	2.0	4358.0						different gene	2020-06	2020	6
25635	13342	12293	3	0.05692	243.0	ORF3a	3.0	81.0	13077.0	ORF1ab	3.0	4359.0		different gene	2020-06	2020	6
25635	4985	20650	3	0.05692	243.0	ORF3a	3.0	81.0	4720.0	ORF1ab	1.0	1574.0		different gene	2020-06	2020	6
13342	27198	13856	3	0.05692	13077.0	ORF1ab	3.0	4359.0						different gene	2020-06	2020	6
27198	4985	22213	3	0.05692					4720.0	ORF1ab	1.0	1574.0		different gene	2020-06	2020	6
27198	13341	13857	3	0.05692					13076.0	ORF1ab	2.0	4359.0		different gene	2020-06	2020	6
25635	13341	12294	3	0.05692	243.0	ORF3a	3.0	81.0	13076.0	ORF1ab	2.0	4359.0		different gene	2020-06	2020	6
17421	27198	9777	3	0.05692	3954.0	ORF1ab	3.0	1318.0						different gene	2020-06	2020	6
3496	25635	22139	3	0.05692	3231.0	ORF1ab	3.0	1077.0	243.0	ORF3a	3.0	81.0		different gene	2020-06	2020	6
27198	13304	13894	3	0.05692					13039.0	ORF1ab	1.0	4347.0		different gene	2020-06	2020	6
27198	27177	21	3	0.05692					655.0	M	1.0	219.0		different gene	2020-06	2020	6
27198	27180	18	3	0.05692					658.0	M	1.0	220.0		different gene	2020-06	2020	6
13336	25635	12299	3	0.05692	13071.0	ORF1ab	3.0	4357.0	243.0	ORF3a	3.0	81.0		different gene	2020-06	2020	6
4982	27198	22216	3	0.05692	4717.0	ORF1ab	1.0	1573.0						different gene	2020-06	2020	6
27198	4977	22221	3	0.05692					4712.0	ORF1ab	2.0	1571.0		different gene	2020-06	2020	6
4982	25635	20653	3	0.05692	4717.0	ORF1ab	1.0	1573.0	243.0	ORF3a	3.0	81.0		different gene	2020-06	2020	6
25635	13349	12286	3	0.05692	243.0	ORF3a	3.0	81.0	13084.0	ORF1ab	1.0	4362.0		different gene	2020-06	2020	6
25635	4977	20658	3	0.05692	243.0	ORF3a	3.0	81.0	4712.0	ORF1ab	2.0	1571.0		different gene	2020-06	2020	6
13349	27198	13849	3	0.05692	13084.0	ORF1ab	1.0	4362.0						different gene	2020-06	2020	6
27198	27181	17	3	0.05692					659.0	M	2.0	220.0		different gene	2020-06	2020	6
27198	27178	20	3	0.05692					656.0	M	2.0	219.0		different gene	2020-06	2020	6
27198	27179	19	3	0.05692					657.0	M	3.0	219.0		different gene	2020-06	2020	6
27198	27182	16	3	0.05692					660.0	M	3.0	220.0		different gene	2020-06	2020	6
17422	27198	9776	3	0.05692	3955.0	ORF1ab	1.0	1319.0						different gene	2020-06	2020	6
13342	13702	360	3	0.05689	13077.0	ORF1ab	3.0	4359.0	235.0	ORF1ab	1.0	79.0	4280.0	same gene	2020-06	2020	6
13342	13701	359	3	0.05689	13077.0	ORF1ab	3.0	4359.0	234.0	ORF1ab	3.0	78.0	4281.0	same gene	2020-06	2020	6
27191	13697	13494	3	0.05689	669.0	M	3.0	223.0	230.0	ORF1ab	2.0	77.0		different gene	2020-06	2020	6
27188	13697	13491	3	0.05689	666.0	M	3.0	222.0	230.0	ORF1ab	2.0	77.0		different gene	2020-06	2020	6
13342	13703	361	3	0.05689	13077.0	ORF1ab	3.0	4359.0	236.0	ORF1ab	2.0	79.0	4280.0	same gene	2020-06	2020	6
13342	13700	358	3	0.05689	13077.0	ORF1ab	3.0	4359.0	233.0	ORF1ab	2.0	78.0	4281.0	same gene	2020-06	2020	6
13342	13699	357	3	0.05689	13077.0	ORF1ab	3.0	4359.0	232.0	ORF1ab	1.0	78.0	4281.0	same gene	2020-06	2020	6
13342	13698	356	3	0.05689	13077.0	ORF1ab	3.0	4359.0	231.0	ORF1ab	3.0	77.0	4282.0	same gene	2020-06	2020	6
27190	13697	13493	3	0.05689	668.0	M	2.0	223.0	230.0	ORF1ab	2.0	77.0		different gene	2020-06	2020	6
27189	13697	13492	3	0.05689	667.0	M	1.0	223.0	230.0	ORF1ab	2.0	77.0		different gene	2020-06	2020	6
27187	13697	13490	3	0.05689	665.0	M	2.0	222.0	230.0	ORF1ab	2.0	77.0		different gene	2020-06	2020	6
13351	13702	351	3	0.05689	13086.0	ORF1ab	3.0	4362.0	235.0	ORF1ab	1.0	79.0	4283.0	same gene	2020-06	2020	6
13342	13697	355	3	0.05689	13077.0	ORF1ab	3.0	4359.0	230.0	ORF1ab	2.0	77.0	4282.0	same gene	2020-06	2020	6
27192	13697	13495	3	0.05689					230.0	ORF1ab	2.0	77.0		different gene	2020-06	2020	6
27193	13697	13496	3	0.05689					230.0	ORF1ab	2.0	77.0		different gene	2020-06	2020	6
27194	13697	13497	3	0.05689					230.0	ORF1ab	2.0	77.0		different gene	2020-06	2020	6
13342	13705	363	3	0.05689	13077.0	ORF1ab	3.0	4359.0	238.0	ORF1ab	1.0	80.0	4279.0	same gene	2020-06	2020	6
27195	13697	13498	3	0.05689					230.0	ORF1ab	2.0	77.0		different gene	2020-06	2020	6
27197	13697	13500	3	0.05689					230.0	ORF1ab	2.0	77.0		different gene	2020-06	2020	6
27199	13697	13502	3	0.05689					230.0	ORF1ab	2.0	77.0		different gene	2020-06	2020	6
13342	13663	321	3	0.05689	13077.0	ORF1ab	3.0	4359.0	196.0	ORF1ab	1.0	66.0	4293.0	same gene	2020-06	2020	6
27218	13697	13521	3	0.05689	17.0	ORF6	2.0	6.0	230.0	ORF1ab	2.0	77.0		different gene	2020-06	2020	6
27219	13697	13522	3	0.05689	18.0	ORF6	3.0	6.0	230.0	ORF1ab	2.0	77.0		different gene	2020-06	2020	6
27220	13697	13523	3	0.05689	19.0	ORF6	1.0	7.0	230.0	ORF1ab	2.0	77.0		different gene	2020-06	2020	6
13342	13662	320	3	0.05689	13077.0	ORF1ab	3.0	4359.0	195.0	ORF1ab	3.0	65.0	4294.0	same gene	2020-06	2020	6
13342	13696	354	3	0.05689	13077.0	ORF1ab	3.0	4359.0	229.0	ORF1ab	1.0	77.0	4282.0	same gene	2020-06	2020	6
27182	13697	13485	3	0.05689	660.0	M	3.0	220.0	230.0	ORF1ab	2.0	77.0		different gene	2020-06	2020	6
27186	13697	13489	3	0.05689	664.0	M	1.0	222.0	230.0	ORF1ab	2.0	77.0		different gene	2020-06	2020	6
27175	13697	13478	3	0.05689	653.0	M	2.0	218.0	230.0	ORF1ab	2.0	77.0		different gene	2020-06	2020	6
13703	13341	362	3	0.05689	236.0	ORF1ab	2.0	79.0	13076.0	ORF1ab	2.0	4359.0	4280.0	same gene	2020-06	2020	6
13702	13341	361	3	0.05689	235.0	ORF1ab	1.0	79.0	13076.0	ORF1ab	2.0	4359.0	4280.0	same gene	2020-06	2020	6
13701	13341	360	3	0.05689	234.0	ORF1ab	3.0	78.0	13076.0	ORF1ab	2.0	4359.0	4281.0	same gene	2020-06	2020	6
13700	13341	359	3	0.05689	233.0	ORF1ab	2.0	78.0	13076.0	ORF1ab	2.0	4359.0	4281.0	same gene	2020-06	2020	6
25639	13697	11942	3	0.05689	247.0	ORF3a	1.0	83.0	230.0	ORF1ab	2.0	77.0		different gene	2020-06	2020	6
25640	13697	11943	3	0.05689	248.0	ORF3a	2.0	83.0	230.0	ORF1ab	2.0	77.0		different gene	2020-06	2020	6
27170	13697	13473	3	0.05689	648.0	M	3.0	216.0	230.0	ORF1ab	2.0	77.0		different gene	2020-06	2020	6
13699	13341	358	3	0.05689	232.0	ORF1ab	1.0	78.0	13076.0	ORF1ab	2.0	4359.0	4281.0	same gene	2020-06	2020	6
27171	13697	13474	3	0.05689	649.0	M	1.0	217.0	230.0	ORF1ab	2.0	77.0		different gene	2020-06	2020	6
27172	13697	13475	3	0.05689	650.0	M	2.0	217.0	230.0	ORF1ab	2.0	77.0		different gene	2020-06	2020	6
13698	13341	357	3	0.05689	231.0	ORF1ab	3.0	77.0	13076.0	ORF1ab	2.0	4359.0	4282.0	same gene	2020-06	2020	6
27173	13697	13476	3	0.05689	651.0	M	3.0	217.0	230.0	ORF1ab	2.0	77.0		different gene	2020-06	2020	6
27174	13697	13477	3	0.05689	652.0	M	1.0	218.0	230.0	ORF1ab	2.0	77.0		different gene	2020-06	2020	6
13697	13341	356	3	0.05689	230.0	ORF1ab	2.0	77.0	13076.0	ORF1ab	2.0	4359.0	4282.0	same gene	2020-06	2020	6
27185	13697	13488	3	0.05689	663.0	M	3.0	221.0	230.0	ORF1ab	2.0	77.0		different gene	2020-06	2020	6
27176	13697	13479	3	0.05689	654.0	M	3.0	218.0	230.0	ORF1ab	2.0	77.0		different gene	2020-06	2020	6
27177	13697	13480	3	0.05689	655.0	M	1.0	219.0	230.0	ORF1ab	2.0	77.0		different gene	2020-06	2020	6
13696	13341	355	3	0.05689	229.0	ORF1ab	1.0	77.0	13076.0	ORF1ab	2.0	4359.0	4282.0	same gene	2020-06	2020	6
13663	13341	322	3	0.05689	196.0	ORF1ab	1.0	66.0	13076.0	ORF1ab	2.0	4359.0	4293.0	same gene	2020-06	2020	6
27178	13697	13481	3	0.05689	656.0	M	2.0	219.0	230.0	ORF1ab	2.0	77.0		different gene	2020-06	2020	6
13662	13341	321	3	0.05689	195.0	ORF1ab	3.0	65.0	13076.0	ORF1ab	2.0	4359.0	4294.0	same gene	2020-06	2020	6
27179	13697	13482	3	0.05689	657.0	M	3.0	219.0	230.0	ORF1ab	2.0	77.0		different gene	2020-06	2020	6
13661	13341	320	3	0.05689	194.0	ORF1ab	2.0	65.0	13076.0	ORF1ab	2.0	4359.0	4294.0	same gene	2020-06	2020	6
27180	13697	13483	3	0.05689	658.0	M	1.0	220.0	230.0	ORF1ab	2.0	77.0		different gene	2020-06	2020	6
27181	13697	13484	3	0.05689	659.0	M	2.0	220.0	230.0	ORF1ab	2.0	77.0		different gene	2020-06	2020	6
27222	13697	13525	3	0.05689	21.0	ORF6	3.0	7.0	230.0	ORF1ab	2.0	77.0		different gene	2020-06	2020	6
13660	13341	319	3	0.05689	193.0	ORF1ab	1.0	65.0	13076.0	ORF1ab	2.0	4359.0	4294.0	same gene	2020-06	2020	6
27184	13697	13487	3	0.05689	662.0	M	2.0	221.0	230.0	ORF1ab	2.0	77.0		different gene	2020-06	2020	6
27221	13697	13524	3	0.05689	20.0	ORF6	2.0	7.0	230.0	ORF1ab	2.0	77.0		different gene	2020-06	2020	6
13342	13660	318	3	0.05689	13077.0	ORF1ab	3.0	4359.0	193.0	ORF1ab	1.0	65.0	4294.0	same gene	2020-06	2020	6
27223	13697	13526	3	0.05689	22.0	ORF6	1.0	8.0	230.0	ORF1ab	2.0	77.0		different gene	2020-06	2020	6
13342	13661	319	3	0.05689	13077.0	ORF1ab	3.0	4359.0	194.0	ORF1ab	2.0	65.0	4294.0	same gene	2020-06	2020	6
13655	4987	8668	3	0.05689	188.0	ORF1ab	2.0	63.0	4722.0	ORF1ab	3.0	1574.0	1511.0	same gene	2020-06	2020	6
13656	4987	8669	3	0.05689	189.0	ORF1ab	3.0	63.0	4722.0	ORF1ab	3.0	1574.0	1511.0	same gene	2020-06	2020	6
13657	4987	8670	3	0.05689	190.0	ORF1ab	1.0	64.0	4722.0	ORF1ab	3.0	1574.0	1510.0	same gene	2020-06	2020	6
13659	4987	8672	3	0.05689	192.0	ORF1ab	3.0	64.0	4722.0	ORF1ab	3.0	1574.0	1510.0	same gene	2020-06	2020	6
13659	4977	8682	3	0.05689	192.0	ORF1ab	3.0	64.0	4712.0	ORF1ab	2.0	1571.0	1507.0	same gene	2020-06	2020	6
13660	4987	8673	3	0.05689	193.0	ORF1ab	1.0	65.0	4722.0	ORF1ab	3.0	1574.0	1509.0	same gene	2020-06	2020	6
13657	4977	8680	3	0.05689	190.0	ORF1ab	1.0	64.0	4712.0	ORF1ab	2.0	1571.0	1507.0	same gene	2020-06	2020	6
13661	4987	8674	3	0.05689	194.0	ORF1ab	2.0	65.0	4722.0	ORF1ab	3.0	1574.0	1509.0	same gene	2020-06	2020	6
13662	4987	8675	3	0.05689	195.0	ORF1ab	3.0	65.0	4722.0	ORF1ab	3.0	1574.0	1509.0	same gene	2020-06	2020	6
13656	4977	8679	3	0.05689	189.0	ORF1ab	3.0	63.0	4712.0	ORF1ab	2.0	1571.0	1508.0	same gene	2020-06	2020	6
13663	4987	8676	3	0.05689	196.0	ORF1ab	1.0	66.0	4722.0	ORF1ab	3.0	1574.0	1508.0	same gene	2020-06	2020	6
13696	4987	8709	3	0.05689	229.0	ORF1ab	1.0	77.0	4722.0	ORF1ab	3.0	1574.0	1497.0	same gene	2020-06	2020	6
13697	4987	8710	3	0.05689	230.0	ORF1ab	2.0	77.0	4722.0	ORF1ab	3.0	1574.0	1497.0	same gene	2020-06	2020	6
13655	4977	8678	3	0.05689	188.0	ORF1ab	2.0	63.0	4712.0	ORF1ab	2.0	1571.0	1508.0	same gene	2020-06	2020	6
13698	4987	8711	3	0.05689	231.0	ORF1ab	3.0	77.0	4722.0	ORF1ab	3.0	1574.0	1497.0	same gene	2020-06	2020	6
13699	4987	8712	3	0.05689	232.0	ORF1ab	1.0	78.0	4722.0	ORF1ab	3.0	1574.0	1496.0	same gene	2020-06	2020	6
13700	4987	8713	3	0.05689	233.0	ORF1ab	2.0	78.0	4722.0	ORF1ab	3.0	1574.0	1496.0	same gene	2020-06	2020	6
25637	13698	11939	3	0.05689	245.0	ORF3a	2.0	82.0	231.0	ORF1ab	3.0	77.0		different gene	2020-06	2020	6
13360	13372	12	3	0.05689	13095.0	ORF1ab	3.0	4365.0	13107.0	ORF1ab	3.0	4369.0	4.0	same gene	2020-06	2020	6
25639	13698	11941	3	0.05689	247.0	ORF3a	1.0	83.0	231.0	ORF1ab	3.0	77.0		different gene	2020-06	2020	6
25640	13698	11942	3	0.05689	248.0	ORF3a	2.0	83.0	231.0	ORF1ab	3.0	77.0		different gene	2020-06	2020	6
27170	13698	13472	3	0.05689	648.0	M	3.0	216.0	231.0	ORF1ab	3.0	77.0		different gene	2020-06	2020	6
13701	4987	8714	3	0.05689	234.0	ORF1ab	3.0	78.0	4722.0	ORF1ab	3.0	1574.0	1496.0	same gene	2020-06	2020	6
27171	13698	13473	3	0.05689	649.0	M	1.0	217.0	231.0	ORF1ab	3.0	77.0		different gene	2020-06	2020	6
27172	13698	13474	3	0.05689	650.0	M	2.0	217.0	231.0	ORF1ab	3.0	77.0		different gene	2020-06	2020	6
27173	13698	13475	3	0.05689	651.0	M	3.0	217.0	231.0	ORF1ab	3.0	77.0		different gene	2020-06	2020	6
27174	13698	13476	3	0.05689	652.0	M	1.0	218.0	231.0	ORF1ab	3.0	77.0		different gene	2020-06	2020	6
13705	4976	8729	3	0.05689	238.0	ORF1ab	1.0	80.0	4711.0	ORF1ab	1.0	1571.0	1491.0	same gene	2020-06	2020	6
13703	4976	8727	3	0.05689	236.0	ORF1ab	2.0	79.0	4711.0	ORF1ab	1.0	1571.0	1492.0	same gene	2020-06	2020	6
13655	13341	314	3	0.05689	188.0	ORF1ab	2.0	63.0	13076.0	ORF1ab	2.0	4359.0	4296.0	same gene	2020-06	2020	6
17416	13698	3718	3	0.05689	3949.0	ORF1ab	1.0	1317.0	231.0	ORF1ab	3.0	77.0	1240.0	same gene	2020-06	2020	6
27224	13697	13527	3	0.05689	23.0	ORF6	2.0	8.0	230.0	ORF1ab	2.0	77.0		different gene	2020-06	2020	6
27227	13697	13530	3	0.05689	26.0	ORF6	2.0	9.0	230.0	ORF1ab	2.0	77.0		different gene	2020-06	2020	6
27229	13697	13532	3	0.05689	28.0	ORF6	1.0	10.0	230.0	ORF1ab	2.0	77.0		different gene	2020-06	2020	6
13702	4976	8726	3	0.05689	235.0	ORF1ab	1.0	79.0	4711.0	ORF1ab	1.0	1571.0	1492.0	same gene	2020-06	2020	6
13342	13659	317	3	0.05689	13077.0	ORF1ab	3.0	4359.0	192.0	ORF1ab	3.0	64.0	4295.0	same gene	2020-06	2020	6
13342	13657	315	3	0.05689	13077.0	ORF1ab	3.0	4359.0	190.0	ORF1ab	1.0	64.0	4295.0	same gene	2020-06	2020	6
13342	13656	314	3	0.05689	13077.0	ORF1ab	3.0	4359.0	189.0	ORF1ab	3.0	63.0	4296.0	same gene	2020-06	2020	6
17411	13698	3713	3	0.05689	3944.0	ORF1ab	2.0	1315.0	231.0	ORF1ab	3.0	77.0	1238.0	same gene	2020-06	2020	6
17412	13698	3714	3	0.05689	3945.0	ORF1ab	3.0	1315.0	231.0	ORF1ab	3.0	77.0	1238.0	same gene	2020-06	2020	6
17413	13698	3715	3	0.05689	3946.0	ORF1ab	1.0	1316.0	231.0	ORF1ab	3.0	77.0	1239.0	same gene	2020-06	2020	6
17414	13698	3716	3	0.05689	3947.0	ORF1ab	2.0	1316.0	231.0	ORF1ab	3.0	77.0	1239.0	same gene	2020-06	2020	6
17415	13698	3717	3	0.05689	3948.0	ORF1ab	3.0	1316.0	231.0	ORF1ab	3.0	77.0	1239.0	same gene	2020-06	2020	6
17417	13698	3719	3	0.05689	3950.0	ORF1ab	2.0	1317.0	231.0	ORF1ab	3.0	77.0	1240.0	same gene	2020-06	2020	6
13656	13341	315	3	0.05689	189.0	ORF1ab	3.0	63.0	13076.0	ORF1ab	2.0	4359.0	4296.0	same gene	2020-06	2020	6
17419	13698	3721	3	0.05689	3952.0	ORF1ab	1.0	1318.0	231.0	ORF1ab	3.0	77.0	1241.0	same gene	2020-06	2020	6
13342	13655	313	3	0.05689	13077.0	ORF1ab	3.0	4359.0	188.0	ORF1ab	2.0	63.0	4296.0	same gene	2020-06	2020	6
13659	13341	318	3	0.05689	192.0	ORF1ab	3.0	64.0	13076.0	ORF1ab	2.0	4359.0	4295.0	same gene	2020-06	2020	6
17420	13698	3722	3	0.05689	3953.0	ORF1ab	2.0	1318.0	231.0	ORF1ab	3.0	77.0	1241.0	same gene	2020-06	2020	6
17421	13698	3723	3	0.05689	3954.0	ORF1ab	3.0	1318.0	231.0	ORF1ab	3.0	77.0	1241.0	same gene	2020-06	2020	6
17422	13698	3724	3	0.05689	3955.0	ORF1ab	1.0	1319.0	231.0	ORF1ab	3.0	77.0	1242.0	same gene	2020-06	2020	6
17424	13698	3726	3	0.05689	3957.0	ORF1ab	3.0	1319.0	231.0	ORF1ab	3.0	77.0	1242.0	same gene	2020-06	2020	6
25631	13698	11933	3	0.05689	239.0	ORF3a	2.0	80.0	231.0	ORF1ab	3.0	77.0		different gene	2020-06	2020	6
25632	13698	11934	3	0.05689	240.0	ORF3a	3.0	80.0	231.0	ORF1ab	3.0	77.0		different gene	2020-06	2020	6
25633	13698	11935	3	0.05689	241.0	ORF3a	1.0	81.0	231.0	ORF1ab	3.0	77.0		different gene	2020-06	2020	6
25636	13698	11938	3	0.05689	244.0	ORF3a	1.0	82.0	231.0	ORF1ab	3.0	77.0		different gene	2020-06	2020	6
13657	13341	316	3	0.05689	190.0	ORF1ab	1.0	64.0	13076.0	ORF1ab	2.0	4359.0	4295.0	same gene	2020-06	2020	6
13705	13341	364	3	0.05689	238.0	ORF1ab	1.0	80.0	13076.0	ORF1ab	2.0	4359.0	4279.0	same gene	2020-06	2020	6
13705	4986	8719	3	0.05689	238.0	ORF1ab	1.0	80.0	4721.0	ORF1ab	2.0	1574.0	1494.0	same gene	2020-06	2020	6
13701	4976	8725	3	0.05689	234.0	ORF1ab	3.0	78.0	4711.0	ORF1ab	1.0	1571.0	1493.0	same gene	2020-06	2020	6
13702	4985	8717	3	0.05689	235.0	ORF1ab	1.0	79.0	4720.0	ORF1ab	1.0	1574.0	1495.0	same gene	2020-06	2020	6
27173	13696	13477	3	0.05689	651.0	M	3.0	217.0	229.0	ORF1ab	1.0	77.0		different gene	2020-06	2020	6
27174	13696	13478	3	0.05689	652.0	M	1.0	218.0	229.0	ORF1ab	1.0	77.0		different gene	2020-06	2020	6
27175	13696	13479	3	0.05689	653.0	M	2.0	218.0	229.0	ORF1ab	1.0	77.0		different gene	2020-06	2020	6
27176	13696	13480	3	0.05689	654.0	M	3.0	218.0	229.0	ORF1ab	1.0	77.0		different gene	2020-06	2020	6
27177	13696	13481	3	0.05689	655.0	M	1.0	219.0	229.0	ORF1ab	1.0	77.0		different gene	2020-06	2020	6
27178	13696	13482	3	0.05689	656.0	M	2.0	219.0	229.0	ORF1ab	1.0	77.0		different gene	2020-06	2020	6
13698	4985	8713	3	0.05689	231.0	ORF1ab	3.0	77.0	4720.0	ORF1ab	1.0	1574.0	1497.0	same gene	2020-06	2020	6
27179	13696	13483	3	0.05689	657.0	M	3.0	219.0	229.0	ORF1ab	1.0	77.0		different gene	2020-06	2020	6
13699	4985	8714	3	0.05689	232.0	ORF1ab	1.0	78.0	4720.0	ORF1ab	1.0	1574.0	1496.0	same gene	2020-06	2020	6
27180	13696	13484	3	0.05689	658.0	M	1.0	220.0	229.0	ORF1ab	1.0	77.0		different gene	2020-06	2020	6
27181	13696	13485	3	0.05689	659.0	M	2.0	220.0	229.0	ORF1ab	1.0	77.0		different gene	2020-06	2020	6
13700	4985	8715	3	0.05689	233.0	ORF1ab	2.0	78.0	4720.0	ORF1ab	1.0	1574.0	1496.0	same gene	2020-06	2020	6
27182	13696	13486	3	0.05689	660.0	M	3.0	220.0	229.0	ORF1ab	1.0	77.0		different gene	2020-06	2020	6
13701	4985	8716	3	0.05689	234.0	ORF1ab	3.0	78.0	4720.0	ORF1ab	1.0	1574.0	1496.0	same gene	2020-06	2020	6
13703	4985	8718	3	0.05689	236.0	ORF1ab	2.0	79.0	4720.0	ORF1ab	1.0	1574.0	1495.0	same gene	2020-06	2020	6
27176	13698	13478	3	0.05689	654.0	M	3.0	218.0	231.0	ORF1ab	3.0	77.0		different gene	2020-06	2020	6
27184	13696	13488	3	0.05689	662.0	M	2.0	221.0	229.0	ORF1ab	1.0	77.0		different gene	2020-06	2020	6
13705	4985	8720	3	0.05689	238.0	ORF1ab	1.0	80.0	4720.0	ORF1ab	1.0	1574.0	1494.0	same gene	2020-06	2020	6
13705	13342	363	3	0.05689	238.0	ORF1ab	1.0	80.0	13077.0	ORF1ab	3.0	4359.0	4279.0	same gene	2020-06	2020	6
13703	13342	361	3	0.05689	236.0	ORF1ab	2.0	79.0	13077.0	ORF1ab	3.0	4359.0	4280.0	same gene	2020-06	2020	6
27185	13696	13489	3	0.05689	663.0	M	3.0	221.0	229.0	ORF1ab	1.0	77.0		different gene	2020-06	2020	6
13702	13342	360	3	0.05689	235.0	ORF1ab	1.0	79.0	13077.0	ORF1ab	3.0	4359.0	4280.0	same gene	2020-06	2020	6
27186	13696	13490	3	0.05689	664.0	M	1.0	222.0	229.0	ORF1ab	1.0	77.0		different gene	2020-06	2020	6
27187	13696	13491	3	0.05689	665.0	M	2.0	222.0	229.0	ORF1ab	1.0	77.0		different gene	2020-06	2020	6
27188	13696	13492	3	0.05689	666.0	M	3.0	222.0	229.0	ORF1ab	1.0	77.0		different gene	2020-06	2020	6
27189	13696	13493	3	0.05689	667.0	M	1.0	223.0	229.0	ORF1ab	1.0	77.0		different gene	2020-06	2020	6
13701	13342	359	3	0.05689	234.0	ORF1ab	3.0	78.0	13077.0	ORF1ab	3.0	4359.0	4281.0	same gene	2020-06	2020	6
13700	13342	358	3	0.05689	233.0	ORF1ab	2.0	78.0	13077.0	ORF1ab	3.0	4359.0	4281.0	same gene	2020-06	2020	6
13699	13342	357	3	0.05689	232.0	ORF1ab	1.0	78.0	13077.0	ORF1ab	3.0	4359.0	4281.0	same gene	2020-06	2020	6
27190	13696	13494	3	0.05689	668.0	M	2.0	223.0	229.0	ORF1ab	1.0	77.0		different gene	2020-06	2020	6
27172	13696	13476	3	0.05689	650.0	M	2.0	217.0	229.0	ORF1ab	1.0	77.0		different gene	2020-06	2020	6
27171	13696	13475	3	0.05689	649.0	M	1.0	217.0	229.0	ORF1ab	1.0	77.0		different gene	2020-06	2020	6
27170	13696	13474	3	0.05689	648.0	M	3.0	216.0	229.0	ORF1ab	1.0	77.0		different gene	2020-06	2020	6
25640	13696	11944	3	0.05689	248.0	ORF3a	2.0	83.0	229.0	ORF1ab	1.0	77.0		different gene	2020-06	2020	6
13343	13703	360	3	0.05689	13078.0	ORF1ab	1.0	4360.0	236.0	ORF1ab	2.0	79.0	4281.0	same gene	2020-06	2020	6
13343	13702	359	3	0.05689	13078.0	ORF1ab	1.0	4360.0	235.0	ORF1ab	1.0	79.0	4281.0	same gene	2020-06	2020	6
13343	13701	358	3	0.05689	13078.0	ORF1ab	1.0	4360.0	234.0	ORF1ab	3.0	78.0	4282.0	same gene	2020-06	2020	6
13343	13700	357	3	0.05689	13078.0	ORF1ab	1.0	4360.0	233.0	ORF1ab	2.0	78.0	4282.0	same gene	2020-06	2020	6
13343	13699	356	3	0.05689	13078.0	ORF1ab	1.0	4360.0	232.0	ORF1ab	1.0	78.0	4282.0	same gene	2020-06	2020	6
13343	13698	355	3	0.05689	13078.0	ORF1ab	1.0	4360.0	231.0	ORF1ab	3.0	77.0	4283.0	same gene	2020-06	2020	6
13343	13697	354	3	0.05689	13078.0	ORF1ab	1.0	4360.0	230.0	ORF1ab	2.0	77.0	4283.0	same gene	2020-06	2020	6
13343	13696	353	3	0.05689	13078.0	ORF1ab	1.0	4360.0	229.0	ORF1ab	1.0	77.0	4283.0	same gene	2020-06	2020	6
13343	13663	320	3	0.05689	13078.0	ORF1ab	1.0	4360.0	196.0	ORF1ab	1.0	66.0	4294.0	same gene	2020-06	2020	6
13343	13662	319	3	0.05689	13078.0	ORF1ab	1.0	4360.0	195.0	ORF1ab	3.0	65.0	4295.0	same gene	2020-06	2020	6
13343	13661	318	3	0.05689	13078.0	ORF1ab	1.0	4360.0	194.0	ORF1ab	2.0	65.0	4295.0	same gene	2020-06	2020	6
13343	13660	317	3	0.05689	13078.0	ORF1ab	1.0	4360.0	193.0	ORF1ab	1.0	65.0	4295.0	same gene	2020-06	2020	6
13343	13659	316	3	0.05689	13078.0	ORF1ab	1.0	4360.0	192.0	ORF1ab	3.0	64.0	4296.0	same gene	2020-06	2020	6
13343	13657	314	3	0.05689	13078.0	ORF1ab	1.0	4360.0	190.0	ORF1ab	1.0	64.0	4296.0	same gene	2020-06	2020	6
13343	13656	313	3	0.05689	13078.0	ORF1ab	1.0	4360.0	189.0	ORF1ab	3.0	63.0	4297.0	same gene	2020-06	2020	6
13343	13655	312	3	0.05689	13078.0	ORF1ab	1.0	4360.0	188.0	ORF1ab	2.0	63.0	4297.0	same gene	2020-06	2020	6
13663	4976	8687	3	0.05689	196.0	ORF1ab	1.0	66.0	4711.0	ORF1ab	1.0	1571.0	1505.0	same gene	2020-06	2020	6
13655	4985	8670	3	0.05689	188.0	ORF1ab	2.0	63.0	4720.0	ORF1ab	1.0	1574.0	1511.0	same gene	2020-06	2020	6
13656	4985	8671	3	0.05689	189.0	ORF1ab	3.0	63.0	4720.0	ORF1ab	1.0	1574.0	1511.0	same gene	2020-06	2020	6
13657	4985	8672	3	0.05689	190.0	ORF1ab	1.0	64.0	4720.0	ORF1ab	1.0	1574.0	1510.0	same gene	2020-06	2020	6
13659	4985	8674	3	0.05689	192.0	ORF1ab	3.0	64.0	4720.0	ORF1ab	1.0	1574.0	1510.0	same gene	2020-06	2020	6
25637	13696	11941	3	0.05689	245.0	ORF3a	2.0	82.0	229.0	ORF1ab	1.0	77.0		different gene	2020-06	2020	6
13660	4985	8675	3	0.05689	193.0	ORF1ab	1.0	65.0	4720.0	ORF1ab	1.0	1574.0	1509.0	same gene	2020-06	2020	6
13661	4985	8676	3	0.05689	194.0	ORF1ab	2.0	65.0	4720.0	ORF1ab	1.0	1574.0	1509.0	same gene	2020-06	2020	6
13662	4985	8677	3	0.05689	195.0	ORF1ab	3.0	65.0	4720.0	ORF1ab	1.0	1574.0	1509.0	same gene	2020-06	2020	6
13663	4985	8678	3	0.05689	196.0	ORF1ab	1.0	66.0	4720.0	ORF1ab	1.0	1574.0	1508.0	same gene	2020-06	2020	6
13696	4985	8711	3	0.05689	229.0	ORF1ab	1.0	77.0	4720.0	ORF1ab	1.0	1574.0	1497.0	same gene	2020-06	2020	6
13697	4985	8712	3	0.05689	230.0	ORF1ab	2.0	77.0	4720.0	ORF1ab	1.0	1574.0	1497.0	same gene	2020-06	2020	6
25639	13696	11943	3	0.05689	247.0	ORF3a	1.0	83.0	229.0	ORF1ab	1.0	77.0		different gene	2020-06	2020	6
27191	13696	13495	3	0.05689	669.0	M	3.0	223.0	229.0	ORF1ab	1.0	77.0		different gene	2020-06	2020	6
27192	13696	13496	3	0.05689					229.0	ORF1ab	1.0	77.0		different gene	2020-06	2020	6
13698	13342	356	3	0.05689	231.0	ORF1ab	3.0	77.0	13077.0	ORF1ab	3.0	4359.0	4282.0	same gene	2020-06	2020	6
17415	13697	3718	3	0.05689	3948.0	ORF1ab	3.0	1316.0	230.0	ORF1ab	2.0	77.0	1239.0	same gene	2020-06	2020	6
17417	13697	3720	3	0.05689	3950.0	ORF1ab	2.0	1317.0	230.0	ORF1ab	2.0	77.0	1240.0	same gene	2020-06	2020	6
13700	4976	8724	3	0.05689	233.0	ORF1ab	2.0	78.0	4711.0	ORF1ab	1.0	1571.0	1493.0	same gene	2020-06	2020	6
17419	13697	3722	3	0.05689	3952.0	ORF1ab	1.0	1318.0	230.0	ORF1ab	2.0	77.0	1241.0	same gene	2020-06	2020	6
13655	4986	8669	3	0.05689	188.0	ORF1ab	2.0	63.0	4721.0	ORF1ab	2.0	1574.0	1511.0	same gene	2020-06	2020	6
13656	4986	8670	3	0.05689	189.0	ORF1ab	3.0	63.0	4721.0	ORF1ab	2.0	1574.0	1511.0	same gene	2020-06	2020	6
13657	4986	8671	3	0.05689	190.0	ORF1ab	1.0	64.0	4721.0	ORF1ab	2.0	1574.0	1510.0	same gene	2020-06	2020	6
13659	4986	8673	3	0.05689	192.0	ORF1ab	3.0	64.0	4721.0	ORF1ab	2.0	1574.0	1510.0	same gene	2020-06	2020	6
13660	4986	8674	3	0.05689	193.0	ORF1ab	1.0	65.0	4721.0	ORF1ab	2.0	1574.0	1509.0	same gene	2020-06	2020	6
13661	4986	8675	3	0.05689	194.0	ORF1ab	2.0	65.0	4721.0	ORF1ab	2.0	1574.0	1509.0	same gene	2020-06	2020	6
13662	4986	8676	3	0.05689	195.0	ORF1ab	3.0	65.0	4721.0	ORF1ab	2.0	1574.0	1509.0	same gene	2020-06	2020	6
13663	4986	8677	3	0.05689	196.0	ORF1ab	1.0	66.0	4721.0	ORF1ab	2.0	1574.0	1508.0	same gene	2020-06	2020	6
13696	4986	8710	3	0.05689	229.0	ORF1ab	1.0	77.0	4721.0	ORF1ab	2.0	1574.0	1497.0	same gene	2020-06	2020	6
13697	4986	8711	3	0.05689	230.0	ORF1ab	2.0	77.0	4721.0	ORF1ab	2.0	1574.0	1497.0	same gene	2020-06	2020	6
13698	4986	8712	3	0.05689	231.0	ORF1ab	3.0	77.0	4721.0	ORF1ab	2.0	1574.0	1497.0	same gene	2020-06	2020	6
13699	4986	8713	3	0.05689	232.0	ORF1ab	1.0	78.0	4721.0	ORF1ab	2.0	1574.0	1496.0	same gene	2020-06	2020	6
13700	4986	8714	3	0.05689	233.0	ORF1ab	2.0	78.0	4721.0	ORF1ab	2.0	1574.0	1496.0	same gene	2020-06	2020	6
13701	4986	8715	3	0.05689	234.0	ORF1ab	3.0	78.0	4721.0	ORF1ab	2.0	1574.0	1496.0	same gene	2020-06	2020	6
13702	4986	8716	3	0.05689	235.0	ORF1ab	1.0	79.0	4721.0	ORF1ab	2.0	1574.0	1495.0	same gene	2020-06	2020	6
13359	13372	13	3	0.05689	13094.0	ORF1ab	2.0	4365.0	13107.0	ORF1ab	3.0	4369.0	4.0	same gene	2020-06	2020	6
17420	13697	3723	3	0.05689	3953.0	ORF1ab	2.0	1318.0	230.0	ORF1ab	2.0	77.0	1241.0	same gene	2020-06	2020	6
17421	13697	3724	3	0.05689	3954.0	ORF1ab	3.0	1318.0	230.0	ORF1ab	2.0	77.0	1241.0	same gene	2020-06	2020	6
17422	13697	3725	3	0.05689	3955.0	ORF1ab	1.0	1319.0	230.0	ORF1ab	2.0	77.0	1242.0	same gene	2020-06	2020	6
17424	13697	3727	3	0.05689	3957.0	ORF1ab	3.0	1319.0	230.0	ORF1ab	2.0	77.0	1242.0	same gene	2020-06	2020	6
25631	13697	11934	3	0.05689	239.0	ORF3a	2.0	80.0	230.0	ORF1ab	2.0	77.0		different gene	2020-06	2020	6
25632	13697	11935	3	0.05689	240.0	ORF3a	3.0	80.0	230.0	ORF1ab	2.0	77.0		different gene	2020-06	2020	6
25633	13697	11936	3	0.05689	241.0	ORF3a	1.0	81.0	230.0	ORF1ab	2.0	77.0		different gene	2020-06	2020	6
25636	13697	11939	3	0.05689	244.0	ORF3a	1.0	82.0	230.0	ORF1ab	2.0	77.0		different gene	2020-06	2020	6
25637	13697	11940	3	0.05689	245.0	ORF3a	2.0	82.0	230.0	ORF1ab	2.0	77.0		different gene	2020-06	2020	6
13703	4986	8717	3	0.05689	236.0	ORF1ab	2.0	79.0	4721.0	ORF1ab	2.0	1574.0	1495.0	same gene	2020-06	2020	6
17416	13697	3719	3	0.05689	3949.0	ORF1ab	1.0	1317.0	230.0	ORF1ab	2.0	77.0	1240.0	same gene	2020-06	2020	6
17414	13697	3717	3	0.05689	3947.0	ORF1ab	2.0	1316.0	230.0	ORF1ab	2.0	77.0	1239.0	same gene	2020-06	2020	6
13697	13342	355	3	0.05689	230.0	ORF1ab	2.0	77.0	13077.0	ORF1ab	3.0	4359.0	4282.0	same gene	2020-06	2020	6
13699	4976	8723	3	0.05689	232.0	ORF1ab	1.0	78.0	4711.0	ORF1ab	1.0	1571.0	1493.0	same gene	2020-06	2020	6
13696	13342	354	3	0.05689	229.0	ORF1ab	1.0	77.0	13077.0	ORF1ab	3.0	4359.0	4282.0	same gene	2020-06	2020	6
13663	13342	321	3	0.05689	196.0	ORF1ab	1.0	66.0	13077.0	ORF1ab	3.0	4359.0	4293.0	same gene	2020-06	2020	6
13696	4976	8720	3	0.05689	229.0	ORF1ab	1.0	77.0	4711.0	ORF1ab	1.0	1571.0	1494.0	same gene	2020-06	2020	6
13662	13342	320	3	0.05689	195.0	ORF1ab	3.0	65.0	13077.0	ORF1ab	3.0	4359.0	4294.0	same gene	2020-06	2020	6
27193	13696	13497	3	0.05689					229.0	ORF1ab	1.0	77.0		different gene	2020-06	2020	6
27194	13696	13498	3	0.05689					229.0	ORF1ab	1.0	77.0		different gene	2020-06	2020	6
13661	13342	319	3	0.05689	194.0	ORF1ab	2.0	65.0	13077.0	ORF1ab	3.0	4359.0	4294.0	same gene	2020-06	2020	6
13660	13342	318	3	0.05689	193.0	ORF1ab	1.0	65.0	13077.0	ORF1ab	3.0	4359.0	4294.0	same gene	2020-06	2020	6
27195	13696	13499	3	0.05689					229.0	ORF1ab	1.0	77.0		different gene	2020-06	2020	6
27197	13696	13501	3	0.05689					229.0	ORF1ab	1.0	77.0		different gene	2020-06	2020	6
13659	13342	317	3	0.05689	192.0	ORF1ab	3.0	64.0	13077.0	ORF1ab	3.0	4359.0	4295.0	same gene	2020-06	2020	6
27199	13696	13503	3	0.05689					229.0	ORF1ab	1.0	77.0		different gene	2020-06	2020	6
27218	13696	13522	3	0.05689	17.0	ORF6	2.0	6.0	229.0	ORF1ab	1.0	77.0		different gene	2020-06	2020	6
27219	13696	13523	3	0.05689	18.0	ORF6	3.0	6.0	229.0	ORF1ab	1.0	77.0		different gene	2020-06	2020	6
27220	13696	13524	3	0.05689	19.0	ORF6	1.0	7.0	229.0	ORF1ab	1.0	77.0		different gene	2020-06	2020	6
13657	13342	315	3	0.05689	190.0	ORF1ab	1.0	64.0	13077.0	ORF1ab	3.0	4359.0	4295.0	same gene	2020-06	2020	6
13656	13342	314	3	0.05689	189.0	ORF1ab	3.0	63.0	13077.0	ORF1ab	3.0	4359.0	4296.0	same gene	2020-06	2020	6
27221	13696	13525	3	0.05689	20.0	ORF6	2.0	7.0	229.0	ORF1ab	1.0	77.0		different gene	2020-06	2020	6
27222	13696	13526	3	0.05689	21.0	ORF6	3.0	7.0	229.0	ORF1ab	1.0	77.0		different gene	2020-06	2020	6
27223	13696	13527	3	0.05689	22.0	ORF6	1.0	8.0	229.0	ORF1ab	1.0	77.0		different gene	2020-06	2020	6
27224	13696	13528	3	0.05689	23.0	ORF6	2.0	8.0	229.0	ORF1ab	1.0	77.0		different gene	2020-06	2020	6
27227	13696	13531	3	0.05689	26.0	ORF6	2.0	9.0	229.0	ORF1ab	1.0	77.0		different gene	2020-06	2020	6
13655	13342	313	3	0.05689	188.0	ORF1ab	2.0	63.0	13077.0	ORF1ab	3.0	4359.0	4296.0	same gene	2020-06	2020	6
27229	13696	13533	3	0.05689	28.0	ORF6	1.0	10.0	229.0	ORF1ab	1.0	77.0		different gene	2020-06	2020	6
13697	4976	8721	3	0.05689	230.0	ORF1ab	2.0	77.0	4711.0	ORF1ab	1.0	1571.0	1494.0	same gene	2020-06	2020	6
17411	13697	3714	3	0.05689	3944.0	ORF1ab	2.0	1315.0	230.0	ORF1ab	2.0	77.0	1238.0	same gene	2020-06	2020	6
17412	13697	3715	3	0.05689	3945.0	ORF1ab	3.0	1315.0	230.0	ORF1ab	2.0	77.0	1238.0	same gene	2020-06	2020	6
13698	4976	8722	3	0.05689	231.0	ORF1ab	3.0	77.0	4711.0	ORF1ab	1.0	1571.0	1494.0	same gene	2020-06	2020	6
17413	13697	3716	3	0.05689	3946.0	ORF1ab	1.0	1316.0	230.0	ORF1ab	2.0	77.0	1239.0	same gene	2020-06	2020	6
27175	13698	13477	3	0.05689	653.0	M	2.0	218.0	231.0	ORF1ab	3.0	77.0		different gene	2020-06	2020	6
27180	13698	13482	3	0.05689	658.0	M	1.0	220.0	231.0	ORF1ab	3.0	77.0		different gene	2020-06	2020	6
27177	13698	13479	3	0.05689	655.0	M	1.0	219.0	231.0	ORF1ab	3.0	77.0		different gene	2020-06	2020	6
17416	13700	3716	3	0.05689	3949.0	ORF1ab	1.0	1317.0	233.0	ORF1ab	2.0	78.0	1239.0	same gene	2020-06	2020	6
27179	13700	13479	3	0.05689	657.0	M	3.0	219.0	233.0	ORF1ab	2.0	78.0		different gene	2020-06	2020	6
27180	13700	13480	3	0.05689	658.0	M	1.0	220.0	233.0	ORF1ab	2.0	78.0		different gene	2020-06	2020	6
13341	13703	362	3	0.05689	13076.0	ORF1ab	2.0	4359.0	236.0	ORF1ab	2.0	79.0	4280.0	same gene	2020-06	2020	6
13341	13702	361	3	0.05689	13076.0	ORF1ab	2.0	4359.0	235.0	ORF1ab	1.0	79.0	4280.0	same gene	2020-06	2020	6
13341	13701	360	3	0.05689	13076.0	ORF1ab	2.0	4359.0	234.0	ORF1ab	3.0	78.0	4281.0	same gene	2020-06	2020	6
13341	13700	359	3	0.05689	13076.0	ORF1ab	2.0	4359.0	233.0	ORF1ab	2.0	78.0	4281.0	same gene	2020-06	2020	6
13341	13699	358	3	0.05689	13076.0	ORF1ab	2.0	4359.0	232.0	ORF1ab	1.0	78.0	4281.0	same gene	2020-06	2020	6
13341	13698	357	3	0.05689	13076.0	ORF1ab	2.0	4359.0	231.0	ORF1ab	3.0	77.0	4282.0	same gene	2020-06	2020	6
27181	13700	13481	3	0.05689	659.0	M	2.0	220.0	233.0	ORF1ab	2.0	78.0		different gene	2020-06	2020	6
13350	13701	351	3	0.05689	13085.0	ORF1ab	2.0	4362.0	234.0	ORF1ab	3.0	78.0	4284.0	same gene	2020-06	2020	6
13341	13697	356	3	0.05689	13076.0	ORF1ab	2.0	4359.0	230.0	ORF1ab	2.0	77.0	4282.0	same gene	2020-06	2020	6
13350	13700	350	3	0.05689	13085.0	ORF1ab	2.0	4362.0	233.0	ORF1ab	2.0	78.0	4284.0	same gene	2020-06	2020	6
13341	13696	355	3	0.05689	13076.0	ORF1ab	2.0	4359.0	229.0	ORF1ab	1.0	77.0	4282.0	same gene	2020-06	2020	6
13341	13663	322	3	0.05689	13076.0	ORF1ab	2.0	4359.0	196.0	ORF1ab	1.0	66.0	4293.0	same gene	2020-06	2020	6
13350	13699	349	3	0.05689	13085.0	ORF1ab	2.0	4362.0	232.0	ORF1ab	1.0	78.0	4284.0	same gene	2020-06	2020	6
13350	13698	348	3	0.05689	13085.0	ORF1ab	2.0	4362.0	231.0	ORF1ab	3.0	77.0	4285.0	same gene	2020-06	2020	6
27182	13700	13482	3	0.05689	660.0	M	3.0	220.0	233.0	ORF1ab	2.0	78.0		different gene	2020-06	2020	6
13350	13662	312	3	0.05689	13085.0	ORF1ab	2.0	4362.0	195.0	ORF1ab	3.0	65.0	4297.0	same gene	2020-06	2020	6
27184	13700	13484	3	0.05689	662.0	M	2.0	221.0	233.0	ORF1ab	2.0	78.0		different gene	2020-06	2020	6
13341	13662	321	3	0.05689	13076.0	ORF1ab	2.0	4359.0	195.0	ORF1ab	3.0	65.0	4294.0	same gene	2020-06	2020	6
27185	13700	13485	3	0.05689	663.0	M	3.0	221.0	233.0	ORF1ab	2.0	78.0		different gene	2020-06	2020	6
27186	13700	13486	3	0.05689	664.0	M	1.0	222.0	233.0	ORF1ab	2.0	78.0		different gene	2020-06	2020	6
13341	13661	320	3	0.05689	13076.0	ORF1ab	2.0	4359.0	194.0	ORF1ab	2.0	65.0	4294.0	same gene	2020-06	2020	6
27187	13700	13487	3	0.05689	665.0	M	2.0	222.0	233.0	ORF1ab	2.0	78.0		different gene	2020-06	2020	6
27188	13700	13488	3	0.05689	666.0	M	3.0	222.0	233.0	ORF1ab	2.0	78.0		different gene	2020-06	2020	6
27189	13700	13489	3	0.05689	667.0	M	1.0	223.0	233.0	ORF1ab	2.0	78.0		different gene	2020-06	2020	6
27190	13700	13490	3	0.05689	668.0	M	2.0	223.0	233.0	ORF1ab	2.0	78.0		different gene	2020-06	2020	6
27191	13700	13491	3	0.05689	669.0	M	3.0	223.0	233.0	ORF1ab	2.0	78.0		different gene	2020-06	2020	6
27192	13700	13492	3	0.05689					233.0	ORF1ab	2.0	78.0		different gene	2020-06	2020	6
13362	13372	10	3	0.05689	13097.0	ORF1ab	2.0	4366.0	13107.0	ORF1ab	3.0	4369.0	3.0	same gene	2020-06	2020	6
27178	13700	13478	3	0.05689	656.0	M	2.0	219.0	233.0	ORF1ab	2.0	78.0		different gene	2020-06	2020	6
13341	13705	364	3	0.05689	13076.0	ORF1ab	2.0	4359.0	238.0	ORF1ab	1.0	80.0	4279.0	same gene	2020-06	2020	6
13350	13661	311	3	0.05689	13085.0	ORF1ab	2.0	4362.0	194.0	ORF1ab	2.0	65.0	4297.0	same gene	2020-06	2020	6
17419	13700	3719	3	0.05689	3952.0	ORF1ab	1.0	1318.0	233.0	ORF1ab	2.0	78.0	1240.0	same gene	2020-06	2020	6
17420	13700	3720	3	0.05689	3953.0	ORF1ab	2.0	1318.0	233.0	ORF1ab	2.0	78.0	1240.0	same gene	2020-06	2020	6
17421	13700	3721	3	0.05689	3954.0	ORF1ab	3.0	1318.0	233.0	ORF1ab	2.0	78.0	1240.0	same gene	2020-06	2020	6
17422	13700	3722	3	0.05689	3955.0	ORF1ab	1.0	1319.0	233.0	ORF1ab	2.0	78.0	1241.0	same gene	2020-06	2020	6
17424	13700	3724	3	0.05689	3957.0	ORF1ab	3.0	1319.0	233.0	ORF1ab	2.0	78.0	1241.0	same gene	2020-06	2020	6
13703	4988	8715	3	0.05689	236.0	ORF1ab	2.0	79.0	4723.0	ORF1ab	1.0	1575.0	1496.0	same gene	2020-06	2020	6
25631	13700	11931	3	0.05689	239.0	ORF3a	2.0	80.0	233.0	ORF1ab	2.0	78.0		different gene	2020-06	2020	6
25632	13700	11932	3	0.05689	240.0	ORF3a	3.0	80.0	233.0	ORF1ab	2.0	78.0		different gene	2020-06	2020	6
25633	13700	11933	3	0.05689	241.0	ORF3a	1.0	81.0	233.0	ORF1ab	2.0	78.0		different gene	2020-06	2020	6
13705	4988	8717	3	0.05689	238.0	ORF1ab	1.0	80.0	4723.0	ORF1ab	1.0	1575.0	1495.0	same gene	2020-06	2020	6
13350	13660	310	3	0.05689	13085.0	ORF1ab	2.0	4362.0	193.0	ORF1ab	1.0	65.0	4297.0	same gene	2020-06	2020	6
13350	13705	355	3	0.05689	13085.0	ORF1ab	2.0	4362.0	238.0	ORF1ab	1.0	80.0	4282.0	same gene	2020-06	2020	6
13350	13703	353	3	0.05689	13085.0	ORF1ab	2.0	4362.0	236.0	ORF1ab	2.0	79.0	4283.0	same gene	2020-06	2020	6
13350	13702	352	3	0.05689	13085.0	ORF1ab	2.0	4362.0	235.0	ORF1ab	1.0	79.0	4283.0	same gene	2020-06	2020	6
27177	13700	13477	3	0.05689	655.0	M	1.0	219.0	233.0	ORF1ab	2.0	78.0		different gene	2020-06	2020	6
13705	13338	367	3	0.05689	238.0	ORF1ab	1.0	80.0	13073.0	ORF1ab	2.0	4358.0	4278.0	same gene	2020-06	2020	6
13703	13338	365	3	0.05689	236.0	ORF1ab	2.0	79.0	13073.0	ORF1ab	2.0	4358.0	4279.0	same gene	2020-06	2020	6
25636	13700	11936	3	0.05689	244.0	ORF3a	1.0	82.0	233.0	ORF1ab	2.0	78.0		different gene	2020-06	2020	6
25637	13700	11937	3	0.05689	245.0	ORF3a	2.0	82.0	233.0	ORF1ab	2.0	78.0		different gene	2020-06	2020	6
25639	13700	11939	3	0.05689	247.0	ORF3a	1.0	83.0	233.0	ORF1ab	2.0	78.0		different gene	2020-06	2020	6
25640	13700	11940	3	0.05689	248.0	ORF3a	2.0	83.0	233.0	ORF1ab	2.0	78.0		different gene	2020-06	2020	6
27170	13700	13470	3	0.05689	648.0	M	3.0	216.0	233.0	ORF1ab	2.0	78.0		different gene	2020-06	2020	6
27171	13700	13471	3	0.05689	649.0	M	1.0	217.0	233.0	ORF1ab	2.0	78.0		different gene	2020-06	2020	6
27172	13700	13472	3	0.05689	650.0	M	2.0	217.0	233.0	ORF1ab	2.0	78.0		different gene	2020-06	2020	6
27173	13700	13473	3	0.05689	651.0	M	3.0	217.0	233.0	ORF1ab	2.0	78.0		different gene	2020-06	2020	6
27174	13700	13474	3	0.05689	652.0	M	1.0	218.0	233.0	ORF1ab	2.0	78.0		different gene	2020-06	2020	6
27175	13700	13475	3	0.05689	653.0	M	2.0	218.0	233.0	ORF1ab	2.0	78.0		different gene	2020-06	2020	6
27176	13700	13476	3	0.05689	654.0	M	3.0	218.0	233.0	ORF1ab	2.0	78.0		different gene	2020-06	2020	6
27193	13700	13493	3	0.05689					233.0	ORF1ab	2.0	78.0		different gene	2020-06	2020	6
13341	13660	319	3	0.05689	13076.0	ORF1ab	2.0	4359.0	193.0	ORF1ab	1.0	65.0	4294.0	same gene	2020-06	2020	6
27194	13700	13494	3	0.05689					233.0	ORF1ab	2.0	78.0		different gene	2020-06	2020	6
27176	13701	13475	3	0.05689	654.0	M	3.0	218.0	234.0	ORF1ab	3.0	78.0		different gene	2020-06	2020	6
13701	13338	363	3	0.05689	234.0	ORF1ab	3.0	78.0	13073.0	ORF1ab	2.0	4358.0	4280.0	same gene	2020-06	2020	6
25636	13701	11935	3	0.05689	244.0	ORF3a	1.0	82.0	234.0	ORF1ab	3.0	78.0		different gene	2020-06	2020	6
13700	13338	362	3	0.05689	233.0	ORF1ab	2.0	78.0	13073.0	ORF1ab	2.0	4358.0	4280.0	same gene	2020-06	2020	6
25637	13701	11936	3	0.05689	245.0	ORF3a	2.0	82.0	234.0	ORF1ab	3.0	78.0		different gene	2020-06	2020	6
13699	13338	361	3	0.05689	232.0	ORF1ab	1.0	78.0	13073.0	ORF1ab	2.0	4358.0	4280.0	same gene	2020-06	2020	6
25639	13701	11938	3	0.05689	247.0	ORF3a	1.0	83.0	234.0	ORF1ab	3.0	78.0		different gene	2020-06	2020	6
25640	13701	11939	3	0.05689	248.0	ORF3a	2.0	83.0	234.0	ORF1ab	3.0	78.0		different gene	2020-06	2020	6
27170	13701	13469	3	0.05689	648.0	M	3.0	216.0	234.0	ORF1ab	3.0	78.0		different gene	2020-06	2020	6
27171	13701	13470	3	0.05689	649.0	M	1.0	217.0	234.0	ORF1ab	3.0	78.0		different gene	2020-06	2020	6
27172	13701	13471	3	0.05689	650.0	M	2.0	217.0	234.0	ORF1ab	3.0	78.0		different gene	2020-06	2020	6
27173	13701	13472	3	0.05689	651.0	M	3.0	217.0	234.0	ORF1ab	3.0	78.0		different gene	2020-06	2020	6
27174	13701	13473	3	0.05689	652.0	M	1.0	218.0	234.0	ORF1ab	3.0	78.0		different gene	2020-06	2020	6
27175	13701	13474	3	0.05689	653.0	M	2.0	218.0	234.0	ORF1ab	3.0	78.0		different gene	2020-06	2020	6
13698	13338	360	3	0.05689	231.0	ORF1ab	3.0	77.0	13073.0	ORF1ab	2.0	4358.0	4281.0	same gene	2020-06	2020	6
25632	13701	11931	3	0.05689	240.0	ORF3a	3.0	80.0	234.0	ORF1ab	3.0	78.0		different gene	2020-06	2020	6
13697	13338	359	3	0.05689	230.0	ORF1ab	2.0	77.0	13073.0	ORF1ab	2.0	4358.0	4281.0	same gene	2020-06	2020	6
13696	13338	358	3	0.05689	229.0	ORF1ab	1.0	77.0	13073.0	ORF1ab	2.0	4358.0	4281.0	same gene	2020-06	2020	6
13663	13338	325	3	0.05689	196.0	ORF1ab	1.0	66.0	13073.0	ORF1ab	2.0	4358.0	4292.0	same gene	2020-06	2020	6
27177	13701	13476	3	0.05689	655.0	M	1.0	219.0	234.0	ORF1ab	3.0	78.0		different gene	2020-06	2020	6
13662	13338	324	3	0.05689	195.0	ORF1ab	3.0	65.0	13073.0	ORF1ab	2.0	4358.0	4293.0	same gene	2020-06	2020	6
27178	13701	13477	3	0.05689	656.0	M	2.0	219.0	234.0	ORF1ab	3.0	78.0		different gene	2020-06	2020	6
27179	13701	13478	3	0.05689	657.0	M	3.0	219.0	234.0	ORF1ab	3.0	78.0		different gene	2020-06	2020	6
13661	13338	323	3	0.05689	194.0	ORF1ab	2.0	65.0	13073.0	ORF1ab	2.0	4358.0	4293.0	same gene	2020-06	2020	6
13660	13338	322	3	0.05689	193.0	ORF1ab	1.0	65.0	13073.0	ORF1ab	2.0	4358.0	4293.0	same gene	2020-06	2020	6
13659	13338	321	3	0.05689	192.0	ORF1ab	3.0	64.0	13073.0	ORF1ab	2.0	4358.0	4294.0	same gene	2020-06	2020	6
13657	13338	319	3	0.05689	190.0	ORF1ab	1.0	64.0	13073.0	ORF1ab	2.0	4358.0	4294.0	same gene	2020-06	2020	6
13656	13338	318	3	0.05689	189.0	ORF1ab	3.0	63.0	13073.0	ORF1ab	2.0	4358.0	4295.0	same gene	2020-06	2020	6
13655	13338	317	3	0.05689	188.0	ORF1ab	2.0	63.0	13073.0	ORF1ab	2.0	4358.0	4295.0	same gene	2020-06	2020	6
25633	13701	11932	3	0.05689	241.0	ORF3a	1.0	81.0	234.0	ORF1ab	3.0	78.0		different gene	2020-06	2020	6
25631	13701	11930	3	0.05689	239.0	ORF3a	2.0	80.0	234.0	ORF1ab	3.0	78.0		different gene	2020-06	2020	6
27195	13700	13495	3	0.05689					233.0	ORF1ab	2.0	78.0		different gene	2020-06	2020	6
13341	13656	315	3	0.05689	13076.0	ORF1ab	2.0	4359.0	189.0	ORF1ab	3.0	63.0	4296.0	same gene	2020-06	2020	6
27197	13700	13497	3	0.05689					233.0	ORF1ab	2.0	78.0		different gene	2020-06	2020	6
13341	13659	318	3	0.05689	13076.0	ORF1ab	2.0	4359.0	192.0	ORF1ab	3.0	64.0	4295.0	same gene	2020-06	2020	6
27199	13700	13499	3	0.05689					233.0	ORF1ab	2.0	78.0		different gene	2020-06	2020	6
13341	13657	316	3	0.05689	13076.0	ORF1ab	2.0	4359.0	190.0	ORF1ab	1.0	64.0	4295.0	same gene	2020-06	2020	6
27218	13700	13518	3	0.05689	17.0	ORF6	2.0	6.0	233.0	ORF1ab	2.0	78.0		different gene	2020-06	2020	6
27219	13700	13519	3	0.05689	18.0	ORF6	3.0	6.0	233.0	ORF1ab	2.0	78.0		different gene	2020-06	2020	6
27220	13700	13520	3	0.05689	19.0	ORF6	1.0	7.0	233.0	ORF1ab	2.0	78.0		different gene	2020-06	2020	6
27221	13700	13521	3	0.05689	20.0	ORF6	2.0	7.0	233.0	ORF1ab	2.0	78.0		different gene	2020-06	2020	6
27222	13700	13522	3	0.05689	21.0	ORF6	3.0	7.0	233.0	ORF1ab	2.0	78.0		different gene	2020-06	2020	6
27223	13700	13523	3	0.05689	22.0	ORF6	1.0	8.0	233.0	ORF1ab	2.0	78.0		different gene	2020-06	2020	6
27224	13700	13524	3	0.05689	23.0	ORF6	2.0	8.0	233.0	ORF1ab	2.0	78.0		different gene	2020-06	2020	6
13350	13697	347	3	0.05689	13085.0	ORF1ab	2.0	4362.0	230.0	ORF1ab	2.0	77.0	4285.0	same gene	2020-06	2020	6
27227	13700	13527	3	0.05689	26.0	ORF6	2.0	9.0	233.0	ORF1ab	2.0	78.0		different gene	2020-06	2020	6
27229	13700	13529	3	0.05689	28.0	ORF6	1.0	10.0	233.0	ORF1ab	2.0	78.0		different gene	2020-06	2020	6
17424	13701	3723	3	0.05689	3957.0	ORF1ab	3.0	1319.0	234.0	ORF1ab	3.0	78.0	1241.0	same gene	2020-06	2020	6
17411	13701	3710	3	0.05689	3944.0	ORF1ab	2.0	1315.0	234.0	ORF1ab	3.0	78.0	1237.0	same gene	2020-06	2020	6
17412	13701	3711	3	0.05689	3945.0	ORF1ab	3.0	1315.0	234.0	ORF1ab	3.0	78.0	1237.0	same gene	2020-06	2020	6
13341	13655	314	3	0.05689	13076.0	ORF1ab	2.0	4359.0	188.0	ORF1ab	2.0	63.0	4296.0	same gene	2020-06	2020	6
17413	13701	3712	3	0.05689	3946.0	ORF1ab	1.0	1316.0	234.0	ORF1ab	3.0	78.0	1238.0	same gene	2020-06	2020	6
17414	13701	3713	3	0.05689	3947.0	ORF1ab	2.0	1316.0	234.0	ORF1ab	3.0	78.0	1238.0	same gene	2020-06	2020	6
17415	13701	3714	3	0.05689	3948.0	ORF1ab	3.0	1316.0	234.0	ORF1ab	3.0	78.0	1238.0	same gene	2020-06	2020	6
17416	13701	3715	3	0.05689	3949.0	ORF1ab	1.0	1317.0	234.0	ORF1ab	3.0	78.0	1239.0	same gene	2020-06	2020	6
17417	13701	3716	3	0.05689	3950.0	ORF1ab	2.0	1317.0	234.0	ORF1ab	3.0	78.0	1239.0	same gene	2020-06	2020	6
17419	13701	3718	3	0.05689	3952.0	ORF1ab	1.0	1318.0	234.0	ORF1ab	3.0	78.0	1240.0	same gene	2020-06	2020	6
13702	13338	364	3	0.05689	235.0	ORF1ab	1.0	79.0	13073.0	ORF1ab	2.0	4358.0	4279.0	same gene	2020-06	2020	6
17420	13701	3719	3	0.05689	3953.0	ORF1ab	2.0	1318.0	234.0	ORF1ab	3.0	78.0	1240.0	same gene	2020-06	2020	6
17421	13701	3720	3	0.05689	3954.0	ORF1ab	3.0	1318.0	234.0	ORF1ab	3.0	78.0	1240.0	same gene	2020-06	2020	6
17422	13701	3721	3	0.05689	3955.0	ORF1ab	1.0	1319.0	234.0	ORF1ab	3.0	78.0	1241.0	same gene	2020-06	2020	6
17417	13700	3717	3	0.05689	3950.0	ORF1ab	2.0	1317.0	233.0	ORF1ab	2.0	78.0	1239.0	same gene	2020-06	2020	6
17415	13700	3715	3	0.05689	3948.0	ORF1ab	3.0	1316.0	233.0	ORF1ab	2.0	78.0	1238.0	same gene	2020-06	2020	6
27178	13698	13480	3	0.05689	656.0	M	2.0	219.0	231.0	ORF1ab	3.0	77.0		different gene	2020-06	2020	6
17414	13700	3714	3	0.05689	3947.0	ORF1ab	2.0	1316.0	233.0	ORF1ab	2.0	78.0	1238.0	same gene	2020-06	2020	6
27199	13698	13501	3	0.05689					231.0	ORF1ab	3.0	77.0		different gene	2020-06	2020	6
27218	13698	13520	3	0.05689	17.0	ORF6	2.0	6.0	231.0	ORF1ab	3.0	77.0		different gene	2020-06	2020	6
27219	13698	13521	3	0.05689	18.0	ORF6	3.0	6.0	231.0	ORF1ab	3.0	77.0		different gene	2020-06	2020	6
27220	13698	13522	3	0.05689	19.0	ORF6	1.0	7.0	231.0	ORF1ab	3.0	77.0		different gene	2020-06	2020	6
27221	13698	13523	3	0.05689	20.0	ORF6	2.0	7.0	231.0	ORF1ab	3.0	77.0		different gene	2020-06	2020	6
13663	13340	323	3	0.05689	196.0	ORF1ab	1.0	66.0	13075.0	ORF1ab	1.0	4359.0	4293.0	same gene	2020-06	2020	6
27222	13698	13524	3	0.05689	21.0	ORF6	3.0	7.0	231.0	ORF1ab	3.0	77.0		different gene	2020-06	2020	6
13662	13340	322	3	0.05689	195.0	ORF1ab	3.0	65.0	13075.0	ORF1ab	1.0	4359.0	4294.0	same gene	2020-06	2020	6
27223	13698	13525	3	0.05689	22.0	ORF6	1.0	8.0	231.0	ORF1ab	3.0	77.0		different gene	2020-06	2020	6
27224	13698	13526	3	0.05689	23.0	ORF6	2.0	8.0	231.0	ORF1ab	3.0	77.0		different gene	2020-06	2020	6
27227	13698	13529	3	0.05689	26.0	ORF6	2.0	9.0	231.0	ORF1ab	3.0	77.0		different gene	2020-06	2020	6
27229	13698	13531	3	0.05689	28.0	ORF6	1.0	10.0	231.0	ORF1ab	3.0	77.0		different gene	2020-06	2020	6
13661	13340	321	3	0.05689	194.0	ORF1ab	2.0	65.0	13075.0	ORF1ab	1.0	4359.0	4294.0	same gene	2020-06	2020	6
17411	13699	3712	3	0.05689	3944.0	ORF1ab	2.0	1315.0	232.0	ORF1ab	1.0	78.0	1237.0	same gene	2020-06	2020	6
17412	13699	3713	3	0.05689	3945.0	ORF1ab	3.0	1315.0	232.0	ORF1ab	1.0	78.0	1237.0	same gene	2020-06	2020	6
17413	13699	3714	3	0.05689	3946.0	ORF1ab	1.0	1316.0	232.0	ORF1ab	1.0	78.0	1238.0	same gene	2020-06	2020	6
13660	13340	320	3	0.05689	193.0	ORF1ab	1.0	65.0	13075.0	ORF1ab	1.0	4359.0	4294.0	same gene	2020-06	2020	6
17414	13699	3715	3	0.05689	3947.0	ORF1ab	2.0	1316.0	232.0	ORF1ab	1.0	78.0	1238.0	same gene	2020-06	2020	6
17415	13699	3716	3	0.05689	3948.0	ORF1ab	3.0	1316.0	232.0	ORF1ab	1.0	78.0	1238.0	same gene	2020-06	2020	6
17416	13699	3717	3	0.05689	3949.0	ORF1ab	1.0	1317.0	232.0	ORF1ab	1.0	78.0	1239.0	same gene	2020-06	2020	6
17417	13699	3718	3	0.05689	3950.0	ORF1ab	2.0	1317.0	232.0	ORF1ab	1.0	78.0	1239.0	same gene	2020-06	2020	6
17419	13699	3720	3	0.05689	3952.0	ORF1ab	1.0	1318.0	232.0	ORF1ab	1.0	78.0	1240.0	same gene	2020-06	2020	6
17420	13699	3721	3	0.05689	3953.0	ORF1ab	2.0	1318.0	232.0	ORF1ab	1.0	78.0	1240.0	same gene	2020-06	2020	6
17421	13699	3722	3	0.05689	3954.0	ORF1ab	3.0	1318.0	232.0	ORF1ab	1.0	78.0	1240.0	same gene	2020-06	2020	6
17422	13699	3723	3	0.05689	3955.0	ORF1ab	1.0	1319.0	232.0	ORF1ab	1.0	78.0	1241.0	same gene	2020-06	2020	6
17424	13699	3725	3	0.05689	3957.0	ORF1ab	3.0	1319.0	232.0	ORF1ab	1.0	78.0	1241.0	same gene	2020-06	2020	6
25631	13699	11932	3	0.05689	239.0	ORF3a	2.0	80.0	232.0	ORF1ab	1.0	78.0		different gene	2020-06	2020	6
25632	13699	11933	3	0.05689	240.0	ORF3a	3.0	80.0	232.0	ORF1ab	1.0	78.0		different gene	2020-06	2020	6
25633	13699	11934	3	0.05689	241.0	ORF3a	1.0	81.0	232.0	ORF1ab	1.0	78.0		different gene	2020-06	2020	6
27197	13698	13499	3	0.05689					231.0	ORF1ab	3.0	77.0		different gene	2020-06	2020	6
27195	13698	13497	3	0.05689					231.0	ORF1ab	3.0	77.0		different gene	2020-06	2020	6
27194	13698	13496	3	0.05689					231.0	ORF1ab	3.0	77.0		different gene	2020-06	2020	6
13699	13340	359	3	0.05689	232.0	ORF1ab	1.0	78.0	13075.0	ORF1ab	1.0	4359.0	4281.0	same gene	2020-06	2020	6
27179	13698	13481	3	0.05689	657.0	M	3.0	219.0	231.0	ORF1ab	3.0	77.0		different gene	2020-06	2020	6
25636	13696	11940	3	0.05689	244.0	ORF3a	1.0	82.0	229.0	ORF1ab	1.0	77.0		different gene	2020-06	2020	6
27181	13698	13483	3	0.05689	659.0	M	2.0	220.0	231.0	ORF1ab	3.0	77.0		different gene	2020-06	2020	6
13702	4987	8715	3	0.05689	235.0	ORF1ab	1.0	79.0	4722.0	ORF1ab	3.0	1574.0	1495.0	same gene	2020-06	2020	6
13703	4987	8716	3	0.05689	236.0	ORF1ab	2.0	79.0	4722.0	ORF1ab	3.0	1574.0	1495.0	same gene	2020-06	2020	6
13705	4987	8718	3	0.05689	238.0	ORF1ab	1.0	80.0	4722.0	ORF1ab	3.0	1574.0	1494.0	same gene	2020-06	2020	6
13350	13655	305	3	0.05689	13085.0	ORF1ab	2.0	4362.0	188.0	ORF1ab	2.0	63.0	4299.0	same gene	2020-06	2020	6
13350	13656	306	3	0.05689	13085.0	ORF1ab	2.0	4362.0	189.0	ORF1ab	3.0	63.0	4299.0	same gene	2020-06	2020	6
13705	13340	365	3	0.05689	238.0	ORF1ab	1.0	80.0	13075.0	ORF1ab	1.0	4359.0	4279.0	same gene	2020-06	2020	6
13703	13340	363	3	0.05689	236.0	ORF1ab	2.0	79.0	13075.0	ORF1ab	1.0	4359.0	4280.0	same gene	2020-06	2020	6
13702	13340	362	3	0.05689	235.0	ORF1ab	1.0	79.0	13075.0	ORF1ab	1.0	4359.0	4280.0	same gene	2020-06	2020	6
13701	13340	361	3	0.05689	234.0	ORF1ab	3.0	78.0	13075.0	ORF1ab	1.0	4359.0	4281.0	same gene	2020-06	2020	6
13700	13340	360	3	0.05689	233.0	ORF1ab	2.0	78.0	13075.0	ORF1ab	1.0	4359.0	4281.0	same gene	2020-06	2020	6
13698	13340	358	3	0.05689	231.0	ORF1ab	3.0	77.0	13075.0	ORF1ab	1.0	4359.0	4282.0	same gene	2020-06	2020	6
27193	13698	13495	3	0.05689					231.0	ORF1ab	3.0	77.0		different gene	2020-06	2020	6
13350	13657	307	3	0.05689	13085.0	ORF1ab	2.0	4362.0	190.0	ORF1ab	1.0	64.0	4298.0	same gene	2020-06	2020	6
13697	13340	357	3	0.05689	230.0	ORF1ab	2.0	77.0	13075.0	ORF1ab	1.0	4359.0	4282.0	same gene	2020-06	2020	6
13696	13340	356	3	0.05689	229.0	ORF1ab	1.0	77.0	13075.0	ORF1ab	1.0	4359.0	4282.0	same gene	2020-06	2020	6
27182	13698	13484	3	0.05689	660.0	M	3.0	220.0	231.0	ORF1ab	3.0	77.0		different gene	2020-06	2020	6
27184	13698	13486	3	0.05689	662.0	M	2.0	221.0	231.0	ORF1ab	3.0	77.0		different gene	2020-06	2020	6
27185	13698	13487	3	0.05689	663.0	M	3.0	221.0	231.0	ORF1ab	3.0	77.0		different gene	2020-06	2020	6
27186	13698	13488	3	0.05689	664.0	M	1.0	222.0	231.0	ORF1ab	3.0	77.0		different gene	2020-06	2020	6
27187	13698	13489	3	0.05689	665.0	M	2.0	222.0	231.0	ORF1ab	3.0	77.0		different gene	2020-06	2020	6
27188	13698	13490	3	0.05689	666.0	M	3.0	222.0	231.0	ORF1ab	3.0	77.0		different gene	2020-06	2020	6
27189	13698	13491	3	0.05689	667.0	M	1.0	223.0	231.0	ORF1ab	3.0	77.0		different gene	2020-06	2020	6
27190	13698	13492	3	0.05689	668.0	M	2.0	223.0	231.0	ORF1ab	3.0	77.0		different gene	2020-06	2020	6
27191	13698	13493	3	0.05689	669.0	M	3.0	223.0	231.0	ORF1ab	3.0	77.0		different gene	2020-06	2020	6
27192	13698	13494	3	0.05689					231.0	ORF1ab	3.0	77.0		different gene	2020-06	2020	6
25636	13699	11937	3	0.05689	244.0	ORF3a	1.0	82.0	232.0	ORF1ab	1.0	78.0		different gene	2020-06	2020	6
25637	13699	11938	3	0.05689	245.0	ORF3a	2.0	82.0	232.0	ORF1ab	1.0	78.0		different gene	2020-06	2020	6
25639	13699	11940	3	0.05689	247.0	ORF3a	1.0	83.0	232.0	ORF1ab	1.0	78.0		different gene	2020-06	2020	6
27218	13699	13519	3	0.05689	17.0	ORF6	2.0	6.0	232.0	ORF1ab	1.0	78.0		different gene	2020-06	2020	6
27188	13699	13489	3	0.05689	666.0	M	3.0	222.0	232.0	ORF1ab	1.0	78.0		different gene	2020-06	2020	6
27189	13699	13490	3	0.05689	667.0	M	1.0	223.0	232.0	ORF1ab	1.0	78.0		different gene	2020-06	2020	6
27190	13699	13491	3	0.05689	668.0	M	2.0	223.0	232.0	ORF1ab	1.0	78.0		different gene	2020-06	2020	6
27191	13699	13492	3	0.05689	669.0	M	3.0	223.0	232.0	ORF1ab	1.0	78.0		different gene	2020-06	2020	6
27192	13699	13493	3	0.05689					232.0	ORF1ab	1.0	78.0		different gene	2020-06	2020	6
27193	13699	13494	3	0.05689					232.0	ORF1ab	1.0	78.0		different gene	2020-06	2020	6
27194	13699	13495	3	0.05689					232.0	ORF1ab	1.0	78.0		different gene	2020-06	2020	6
27195	13699	13496	3	0.05689					232.0	ORF1ab	1.0	78.0		different gene	2020-06	2020	6
27197	13699	13498	3	0.05689					232.0	ORF1ab	1.0	78.0		different gene	2020-06	2020	6
13697	4988	8709	3	0.05689	230.0	ORF1ab	2.0	77.0	4723.0	ORF1ab	1.0	1575.0	1498.0	same gene	2020-06	2020	6
13698	4988	8710	3	0.05689	231.0	ORF1ab	3.0	77.0	4723.0	ORF1ab	1.0	1575.0	1498.0	same gene	2020-06	2020	6
27199	13699	13500	3	0.05689					232.0	ORF1ab	1.0	78.0		different gene	2020-06	2020	6
13699	4988	8711	3	0.05689	232.0	ORF1ab	1.0	78.0	4723.0	ORF1ab	1.0	1575.0	1497.0	same gene	2020-06	2020	6
13700	4988	8712	3	0.05689	233.0	ORF1ab	2.0	78.0	4723.0	ORF1ab	1.0	1575.0	1497.0	same gene	2020-06	2020	6
27186	13699	13487	3	0.05689	664.0	M	1.0	222.0	232.0	ORF1ab	1.0	78.0		different gene	2020-06	2020	6
27219	13699	13520	3	0.05689	18.0	ORF6	3.0	6.0	232.0	ORF1ab	1.0	78.0		different gene	2020-06	2020	6
13701	4988	8713	3	0.05689	234.0	ORF1ab	3.0	78.0	4723.0	ORF1ab	1.0	1575.0	1497.0	same gene	2020-06	2020	6
13702	4988	8714	3	0.05689	235.0	ORF1ab	1.0	79.0	4723.0	ORF1ab	1.0	1575.0	1496.0	same gene	2020-06	2020	6
27220	13699	13521	3	0.05689	19.0	ORF6	1.0	7.0	232.0	ORF1ab	1.0	78.0		different gene	2020-06	2020	6
27221	13699	13522	3	0.05689	20.0	ORF6	2.0	7.0	232.0	ORF1ab	1.0	78.0		different gene	2020-06	2020	6
27222	13699	13523	3	0.05689	21.0	ORF6	3.0	7.0	232.0	ORF1ab	1.0	78.0		different gene	2020-06	2020	6
27223	13699	13524	3	0.05689	22.0	ORF6	1.0	8.0	232.0	ORF1ab	1.0	78.0		different gene	2020-06	2020	6
27224	13699	13525	3	0.05689	23.0	ORF6	2.0	8.0	232.0	ORF1ab	1.0	78.0		different gene	2020-06	2020	6
27227	13699	13528	3	0.05689	26.0	ORF6	2.0	9.0	232.0	ORF1ab	1.0	78.0		different gene	2020-06	2020	6
27229	13699	13530	3	0.05689	28.0	ORF6	1.0	10.0	232.0	ORF1ab	1.0	78.0		different gene	2020-06	2020	6
17411	13700	3711	3	0.05689	3944.0	ORF1ab	2.0	1315.0	233.0	ORF1ab	2.0	78.0	1237.0	same gene	2020-06	2020	6
17412	13700	3712	3	0.05689	3945.0	ORF1ab	3.0	1315.0	233.0	ORF1ab	2.0	78.0	1237.0	same gene	2020-06	2020	6
17413	13700	3713	3	0.05689	3946.0	ORF1ab	1.0	1316.0	233.0	ORF1ab	2.0	78.0	1238.0	same gene	2020-06	2020	6
27187	13699	13488	3	0.05689	665.0	M	2.0	222.0	232.0	ORF1ab	1.0	78.0		different gene	2020-06	2020	6
27185	13699	13486	3	0.05689	663.0	M	3.0	221.0	232.0	ORF1ab	1.0	78.0		different gene	2020-06	2020	6
25640	13699	11941	3	0.05689	248.0	ORF3a	2.0	83.0	232.0	ORF1ab	1.0	78.0		different gene	2020-06	2020	6
13662	4988	8674	3	0.05689	195.0	ORF1ab	3.0	65.0	4723.0	ORF1ab	1.0	1575.0	1510.0	same gene	2020-06	2020	6
27170	13699	13471	3	0.05689	648.0	M	3.0	216.0	232.0	ORF1ab	1.0	78.0		different gene	2020-06	2020	6
13659	13340	319	3	0.05689	192.0	ORF1ab	3.0	64.0	13075.0	ORF1ab	1.0	4359.0	4295.0	same gene	2020-06	2020	6
13657	13340	317	3	0.05689	190.0	ORF1ab	1.0	64.0	13075.0	ORF1ab	1.0	4359.0	4295.0	same gene	2020-06	2020	6
13656	13340	316	3	0.05689	189.0	ORF1ab	3.0	63.0	13075.0	ORF1ab	1.0	4359.0	4296.0	same gene	2020-06	2020	6
13655	13340	315	3	0.05689	188.0	ORF1ab	2.0	63.0	13075.0	ORF1ab	1.0	4359.0	4296.0	same gene	2020-06	2020	6
13350	13659	309	3	0.05689	13085.0	ORF1ab	2.0	4362.0	192.0	ORF1ab	3.0	64.0	4298.0	same gene	2020-06	2020	6
13655	4988	8667	3	0.05689	188.0	ORF1ab	2.0	63.0	4723.0	ORF1ab	1.0	1575.0	1512.0	same gene	2020-06	2020	6
13656	4988	8668	3	0.05689	189.0	ORF1ab	3.0	63.0	4723.0	ORF1ab	1.0	1575.0	1512.0	same gene	2020-06	2020	6
13657	4988	8669	3	0.05689	190.0	ORF1ab	1.0	64.0	4723.0	ORF1ab	1.0	1575.0	1511.0	same gene	2020-06	2020	6
13659	4988	8671	3	0.05689	192.0	ORF1ab	3.0	64.0	4723.0	ORF1ab	1.0	1575.0	1511.0	same gene	2020-06	2020	6
13660	4988	8672	3	0.05689	193.0	ORF1ab	1.0	65.0	4723.0	ORF1ab	1.0	1575.0	1510.0	same gene	2020-06	2020	6
13661	4988	8673	3	0.05689	194.0	ORF1ab	2.0	65.0	4723.0	ORF1ab	1.0	1575.0	1510.0	same gene	2020-06	2020	6
27171	13699	13472	3	0.05689	649.0	M	1.0	217.0	232.0	ORF1ab	1.0	78.0		different gene	2020-06	2020	6
13361	13372	11	3	0.05689	13096.0	ORF1ab	1.0	4366.0	13107.0	ORF1ab	3.0	4369.0	3.0	same gene	2020-06	2020	6
27184	13699	13485	3	0.05689	662.0	M	2.0	221.0	232.0	ORF1ab	1.0	78.0		different gene	2020-06	2020	6
27172	13699	13473	3	0.05689	650.0	M	2.0	217.0	232.0	ORF1ab	1.0	78.0		different gene	2020-06	2020	6
27173	13699	13474	3	0.05689	651.0	M	3.0	217.0	232.0	ORF1ab	1.0	78.0		different gene	2020-06	2020	6
27174	13699	13475	3	0.05689	652.0	M	1.0	218.0	232.0	ORF1ab	1.0	78.0		different gene	2020-06	2020	6
27175	13699	13476	3	0.05689	653.0	M	2.0	218.0	232.0	ORF1ab	1.0	78.0		different gene	2020-06	2020	6
27176	13699	13477	3	0.05689	654.0	M	3.0	218.0	232.0	ORF1ab	1.0	78.0		different gene	2020-06	2020	6
13663	4988	8675	3	0.05689	196.0	ORF1ab	1.0	66.0	4723.0	ORF1ab	1.0	1575.0	1509.0	same gene	2020-06	2020	6
27177	13699	13478	3	0.05689	655.0	M	1.0	219.0	232.0	ORF1ab	1.0	78.0		different gene	2020-06	2020	6
27178	13699	13479	3	0.05689	656.0	M	2.0	219.0	232.0	ORF1ab	1.0	78.0		different gene	2020-06	2020	6
27179	13699	13480	3	0.05689	657.0	M	3.0	219.0	232.0	ORF1ab	1.0	78.0		different gene	2020-06	2020	6
27180	13699	13481	3	0.05689	658.0	M	1.0	220.0	232.0	ORF1ab	1.0	78.0		different gene	2020-06	2020	6
27181	13699	13482	3	0.05689	659.0	M	2.0	220.0	232.0	ORF1ab	1.0	78.0		different gene	2020-06	2020	6
27182	13699	13483	3	0.05689	660.0	M	3.0	220.0	232.0	ORF1ab	1.0	78.0		different gene	2020-06	2020	6
13696	4988	8708	3	0.05689	229.0	ORF1ab	1.0	77.0	4723.0	ORF1ab	1.0	1575.0	1498.0	same gene	2020-06	2020	6
13343	13705	362	3	0.05689	13078.0	ORF1ab	1.0	4360.0	238.0	ORF1ab	1.0	80.0	4280.0	same gene	2020-06	2020	6
17424	13696	3728	3	0.05689	3957.0	ORF1ab	3.0	1319.0	229.0	ORF1ab	1.0	77.0	1242.0	same gene	2020-06	2020	6
13662	4976	8686	3	0.05689	195.0	ORF1ab	3.0	65.0	4711.0	ORF1ab	1.0	1571.0	1506.0	same gene	2020-06	2020	6
13353	13655	302	3	0.05689	13088.0	ORF1ab	2.0	4363.0	188.0	ORF1ab	2.0	63.0	4300.0	same gene	2020-06	2020	6
13699	1615	12084	3	0.05689	232.0	ORF1ab	1.0	78.0	1350.0	ORF1ab	3.0	450.0	372.0	same gene	2020-06	2020	6
13698	1615	12083	3	0.05689	231.0	ORF1ab	3.0	77.0	1350.0	ORF1ab	3.0	450.0	373.0	same gene	2020-06	2020	6
13697	1615	12082	3	0.05689	230.0	ORF1ab	2.0	77.0	1350.0	ORF1ab	3.0	450.0	373.0	same gene	2020-06	2020	6
13696	1615	12081	3	0.05689	229.0	ORF1ab	1.0	77.0	1350.0	ORF1ab	3.0	450.0	373.0	same gene	2020-06	2020	6
13663	1615	12048	3	0.05689	196.0	ORF1ab	1.0	66.0	1350.0	ORF1ab	3.0	450.0	384.0	same gene	2020-06	2020	6
13662	1615	12047	3	0.05689	195.0	ORF1ab	3.0	65.0	1350.0	ORF1ab	3.0	450.0	385.0	same gene	2020-06	2020	6
13661	1615	12046	3	0.05689	194.0	ORF1ab	2.0	65.0	1350.0	ORF1ab	3.0	450.0	385.0	same gene	2020-06	2020	6
13700	13349	351	3	0.05689	233.0	ORF1ab	2.0	78.0	13084.0	ORF1ab	1.0	4362.0	4284.0	same gene	2020-06	2020	6
13655	4979	8676	3	0.05689	188.0	ORF1ab	2.0	63.0	4714.0	ORF1ab	1.0	1572.0	1509.0	same gene	2020-06	2020	6
13656	4979	8677	3	0.05689	189.0	ORF1ab	3.0	63.0	4714.0	ORF1ab	1.0	1572.0	1509.0	same gene	2020-06	2020	6
13660	1615	12045	3	0.05689	193.0	ORF1ab	1.0	65.0	1350.0	ORF1ab	3.0	450.0	385.0	same gene	2020-06	2020	6
13657	4979	8678	3	0.05689	190.0	ORF1ab	1.0	64.0	4714.0	ORF1ab	1.0	1572.0	1508.0	same gene	2020-06	2020	6
13659	1615	12044	3	0.05689	192.0	ORF1ab	3.0	64.0	1350.0	ORF1ab	3.0	450.0	386.0	same gene	2020-06	2020	6
13659	4979	8680	3	0.05689	192.0	ORF1ab	3.0	64.0	4714.0	ORF1ab	1.0	1572.0	1508.0	same gene	2020-06	2020	6
13657	1615	12042	3	0.05689	190.0	ORF1ab	1.0	64.0	1350.0	ORF1ab	3.0	450.0	386.0	same gene	2020-06	2020	6
13660	4979	8681	3	0.05689	193.0	ORF1ab	1.0	65.0	4714.0	ORF1ab	1.0	1572.0	1507.0	same gene	2020-06	2020	6
13656	1615	12041	3	0.05689	189.0	ORF1ab	3.0	63.0	1350.0	ORF1ab	3.0	450.0	387.0	same gene	2020-06	2020	6
13655	1615	12040	3	0.05689	188.0	ORF1ab	2.0	63.0	1350.0	ORF1ab	3.0	450.0	387.0	same gene	2020-06	2020	6
13661	4979	8682	3	0.05689	194.0	ORF1ab	2.0	65.0	4714.0	ORF1ab	1.0	1572.0	1507.0	same gene	2020-06	2020	6
13662	4979	8683	3	0.05689	195.0	ORF1ab	3.0	65.0	4714.0	ORF1ab	1.0	1572.0	1507.0	same gene	2020-06	2020	6
13705	1614	12091	3	0.05689	238.0	ORF1ab	1.0	80.0	1349.0	ORF1ab	2.0	450.0	370.0	same gene	2020-06	2020	6
13703	1614	12089	3	0.05689	236.0	ORF1ab	2.0	79.0	1349.0	ORF1ab	2.0	450.0	371.0	same gene	2020-06	2020	6
13663	4979	8684	3	0.05689	196.0	ORF1ab	1.0	66.0	4714.0	ORF1ab	1.0	1572.0	1506.0	same gene	2020-06	2020	6
13702	1614	12088	3	0.05689	235.0	ORF1ab	1.0	79.0	1349.0	ORF1ab	2.0	450.0	371.0	same gene	2020-06	2020	6
13701	1614	12087	3	0.05689	234.0	ORF1ab	3.0	78.0	1349.0	ORF1ab	2.0	450.0	372.0	same gene	2020-06	2020	6
13696	4979	8717	3	0.05689	229.0	ORF1ab	1.0	77.0	4714.0	ORF1ab	1.0	1572.0	1495.0	same gene	2020-06	2020	6
13700	1614	12086	3	0.05689	233.0	ORF1ab	2.0	78.0	1349.0	ORF1ab	2.0	450.0	372.0	same gene	2020-06	2020	6
13699	1614	12085	3	0.05689	232.0	ORF1ab	1.0	78.0	1349.0	ORF1ab	2.0	450.0	372.0	same gene	2020-06	2020	6
13697	4979	8718	3	0.05689	230.0	ORF1ab	2.0	77.0	4714.0	ORF1ab	1.0	1572.0	1495.0	same gene	2020-06	2020	6
13700	1615	12085	3	0.05689	233.0	ORF1ab	2.0	78.0	1350.0	ORF1ab	3.0	450.0	372.0	same gene	2020-06	2020	6
13701	1615	12086	3	0.05689	234.0	ORF1ab	3.0	78.0	1350.0	ORF1ab	3.0	450.0	372.0	same gene	2020-06	2020	6
13702	1615	12087	3	0.05689	235.0	ORF1ab	1.0	79.0	1350.0	ORF1ab	3.0	450.0	371.0	same gene	2020-06	2020	6
13349	13659	310	3	0.05689	13084.0	ORF1ab	1.0	4362.0	192.0	ORF1ab	3.0	64.0	4298.0	same gene	2020-06	2020	6
13353	13657	304	3	0.05689	13088.0	ORF1ab	2.0	4363.0	190.0	ORF1ab	1.0	64.0	4299.0	same gene	2020-06	2020	6
13353	13659	306	3	0.05689	13088.0	ORF1ab	2.0	4363.0	192.0	ORF1ab	3.0	64.0	4299.0	same gene	2020-06	2020	6
13353	13660	307	3	0.05689	13088.0	ORF1ab	2.0	4363.0	193.0	ORF1ab	1.0	65.0	4298.0	same gene	2020-06	2020	6
13353	13661	308	3	0.05689	13088.0	ORF1ab	2.0	4363.0	194.0	ORF1ab	2.0	65.0	4298.0	same gene	2020-06	2020	6
13353	13662	309	3	0.05689	13088.0	ORF1ab	2.0	4363.0	195.0	ORF1ab	3.0	65.0	4298.0	same gene	2020-06	2020	6
13353	13663	310	3	0.05689	13088.0	ORF1ab	2.0	4363.0	196.0	ORF1ab	1.0	66.0	4297.0	same gene	2020-06	2020	6
13353	13696	343	3	0.05689	13088.0	ORF1ab	2.0	4363.0	229.0	ORF1ab	1.0	77.0	4286.0	same gene	2020-06	2020	6
13353	13697	344	3	0.05689	13088.0	ORF1ab	2.0	4363.0	230.0	ORF1ab	2.0	77.0	4286.0	same gene	2020-06	2020	6
13353	13698	345	3	0.05689	13088.0	ORF1ab	2.0	4363.0	231.0	ORF1ab	3.0	77.0	4286.0	same gene	2020-06	2020	6
13353	13699	346	3	0.05689	13088.0	ORF1ab	2.0	4363.0	232.0	ORF1ab	1.0	78.0	4285.0	same gene	2020-06	2020	6
13353	13700	347	3	0.05689	13088.0	ORF1ab	2.0	4363.0	233.0	ORF1ab	2.0	78.0	4285.0	same gene	2020-06	2020	6
13349	13661	312	3	0.05689	13084.0	ORF1ab	1.0	4362.0	194.0	ORF1ab	2.0	65.0	4297.0	same gene	2020-06	2020	6
13349	13660	311	3	0.05689	13084.0	ORF1ab	1.0	4362.0	193.0	ORF1ab	1.0	65.0	4297.0	same gene	2020-06	2020	6
13349	13657	308	3	0.05689	13084.0	ORF1ab	1.0	4362.0	190.0	ORF1ab	1.0	64.0	4298.0	same gene	2020-06	2020	6
13703	1615	12088	3	0.05689	236.0	ORF1ab	2.0	79.0	1350.0	ORF1ab	3.0	450.0	371.0	same gene	2020-06	2020	6
13349	13656	307	3	0.05689	13084.0	ORF1ab	1.0	4362.0	189.0	ORF1ab	3.0	63.0	4299.0	same gene	2020-06	2020	6
13349	13655	306	3	0.05689	13084.0	ORF1ab	1.0	4362.0	188.0	ORF1ab	2.0	63.0	4299.0	same gene	2020-06	2020	6
13659	13349	310	3	0.05689	192.0	ORF1ab	3.0	64.0	13084.0	ORF1ab	1.0	4362.0	4298.0	same gene	2020-06	2020	6
13657	13349	308	3	0.05689	190.0	ORF1ab	1.0	64.0	13084.0	ORF1ab	1.0	4362.0	4298.0	same gene	2020-06	2020	6
13656	13349	307	3	0.05689	189.0	ORF1ab	3.0	63.0	13084.0	ORF1ab	1.0	4362.0	4299.0	same gene	2020-06	2020	6
13353	13701	348	3	0.05689	13088.0	ORF1ab	2.0	4363.0	234.0	ORF1ab	3.0	78.0	4285.0	same gene	2020-06	2020	6
13353	13702	349	3	0.05689	13088.0	ORF1ab	2.0	4363.0	235.0	ORF1ab	1.0	79.0	4284.0	same gene	2020-06	2020	6
13353	13703	350	3	0.05689	13088.0	ORF1ab	2.0	4363.0	236.0	ORF1ab	2.0	79.0	4284.0	same gene	2020-06	2020	6
13353	13705	352	3	0.05689	13088.0	ORF1ab	2.0	4363.0	238.0	ORF1ab	1.0	80.0	4283.0	same gene	2020-06	2020	6
13655	13349	306	3	0.05689	188.0	ORF1ab	2.0	63.0	13084.0	ORF1ab	1.0	4362.0	4299.0	same gene	2020-06	2020	6
13699	13349	350	3	0.05689	232.0	ORF1ab	1.0	78.0	13084.0	ORF1ab	1.0	4362.0	4284.0	same gene	2020-06	2020	6
13696	4974	8722	3	0.05689	229.0	ORF1ab	1.0	77.0	4709.0	ORF1ab	2.0	1570.0	1493.0	same gene	2020-06	2020	6
13705	1615	12090	3	0.05689	238.0	ORF1ab	1.0	80.0	1350.0	ORF1ab	3.0	450.0	370.0	same gene	2020-06	2020	6
13698	1614	12084	3	0.05689	231.0	ORF1ab	3.0	77.0	1349.0	ORF1ab	2.0	450.0	373.0	same gene	2020-06	2020	6
13698	4979	8719	3	0.05689	231.0	ORF1ab	3.0	77.0	4714.0	ORF1ab	1.0	1572.0	1495.0	same gene	2020-06	2020	6
13697	1614	12083	3	0.05689	230.0	ORF1ab	2.0	77.0	1349.0	ORF1ab	2.0	450.0	373.0	same gene	2020-06	2020	6
13662	13347	315	3	0.05689	195.0	ORF1ab	3.0	65.0	13082.0	ORF1ab	2.0	4361.0	4296.0	same gene	2020-06	2020	6
13703	13349	354	3	0.05689	236.0	ORF1ab	2.0	79.0	13084.0	ORF1ab	1.0	4362.0	4283.0	same gene	2020-06	2020	6
13705	13349	356	3	0.05689	238.0	ORF1ab	1.0	80.0	13084.0	ORF1ab	1.0	4362.0	4282.0	same gene	2020-06	2020	6
13702	13347	355	3	0.05689	235.0	ORF1ab	1.0	79.0	13082.0	ORF1ab	2.0	4361.0	4282.0	same gene	2020-06	2020	6
13701	13347	354	3	0.05689	234.0	ORF1ab	3.0	78.0	13082.0	ORF1ab	2.0	4361.0	4283.0	same gene	2020-06	2020	6
13354	13702	348	3	0.05689	13089.0	ORF1ab	3.0	4363.0	235.0	ORF1ab	1.0	79.0	4284.0	same gene	2020-06	2020	6
13354	13703	349	3	0.05689	13089.0	ORF1ab	3.0	4363.0	236.0	ORF1ab	2.0	79.0	4284.0	same gene	2020-06	2020	6
13354	13705	351	3	0.05689	13089.0	ORF1ab	3.0	4363.0	238.0	ORF1ab	1.0	80.0	4283.0	same gene	2020-06	2020	6
13700	13347	353	3	0.05689	233.0	ORF1ab	2.0	78.0	13082.0	ORF1ab	2.0	4361.0	4283.0	same gene	2020-06	2020	6
13699	13347	352	3	0.05689	232.0	ORF1ab	1.0	78.0	13082.0	ORF1ab	2.0	4361.0	4283.0	same gene	2020-06	2020	6
13698	13347	351	3	0.05689	231.0	ORF1ab	3.0	77.0	13082.0	ORF1ab	2.0	4361.0	4284.0	same gene	2020-06	2020	6
13697	13347	350	3	0.05689	230.0	ORF1ab	2.0	77.0	13082.0	ORF1ab	2.0	4361.0	4284.0	same gene	2020-06	2020	6
13696	13347	349	3	0.05689	229.0	ORF1ab	1.0	77.0	13082.0	ORF1ab	2.0	4361.0	4284.0	same gene	2020-06	2020	6
13663	13347	316	3	0.05689	196.0	ORF1ab	1.0	66.0	13082.0	ORF1ab	2.0	4361.0	4295.0	same gene	2020-06	2020	6
13661	13347	314	3	0.05689	194.0	ORF1ab	2.0	65.0	13082.0	ORF1ab	2.0	4361.0	4296.0	same gene	2020-06	2020	6
13705	13347	358	3	0.05689	238.0	ORF1ab	1.0	80.0	13082.0	ORF1ab	2.0	4361.0	4281.0	same gene	2020-06	2020	6
13660	13347	313	3	0.05689	193.0	ORF1ab	1.0	65.0	13082.0	ORF1ab	2.0	4361.0	4296.0	same gene	2020-06	2020	6
13659	13347	312	3	0.05689	192.0	ORF1ab	3.0	64.0	13082.0	ORF1ab	2.0	4361.0	4297.0	same gene	2020-06	2020	6
13657	13347	310	3	0.05689	190.0	ORF1ab	1.0	64.0	13082.0	ORF1ab	2.0	4361.0	4297.0	same gene	2020-06	2020	6
13656	13347	309	3	0.05689	189.0	ORF1ab	3.0	63.0	13082.0	ORF1ab	2.0	4361.0	4298.0	same gene	2020-06	2020	6
13697	4974	8723	3	0.05689	230.0	ORF1ab	2.0	77.0	4709.0	ORF1ab	2.0	1570.0	1493.0	same gene	2020-06	2020	6
13347	13705	358	3	0.05689	13082.0	ORF1ab	2.0	4361.0	238.0	ORF1ab	1.0	80.0	4281.0	same gene	2020-06	2020	6
13347	13703	356	3	0.05689	13082.0	ORF1ab	2.0	4361.0	236.0	ORF1ab	2.0	79.0	4282.0	same gene	2020-06	2020	6
13347	13702	355	3	0.05689	13082.0	ORF1ab	2.0	4361.0	235.0	ORF1ab	1.0	79.0	4282.0	same gene	2020-06	2020	6
13347	13701	354	3	0.05689	13082.0	ORF1ab	2.0	4361.0	234.0	ORF1ab	3.0	78.0	4283.0	same gene	2020-06	2020	6
13347	13700	353	3	0.05689	13082.0	ORF1ab	2.0	4361.0	233.0	ORF1ab	2.0	78.0	4283.0	same gene	2020-06	2020	6
13347	13699	352	3	0.05689	13082.0	ORF1ab	2.0	4361.0	232.0	ORF1ab	1.0	78.0	4283.0	same gene	2020-06	2020	6
13347	13698	351	3	0.05689	13082.0	ORF1ab	2.0	4361.0	231.0	ORF1ab	3.0	77.0	4284.0	same gene	2020-06	2020	6
13347	13697	350	3	0.05689	13082.0	ORF1ab	2.0	4361.0	230.0	ORF1ab	2.0	77.0	4284.0	same gene	2020-06	2020	6
13703	13347	356	3	0.05689	236.0	ORF1ab	2.0	79.0	13082.0	ORF1ab	2.0	4361.0	4282.0	same gene	2020-06	2020	6
13354	13701	347	3	0.05689	13089.0	ORF1ab	3.0	4363.0	234.0	ORF1ab	3.0	78.0	4285.0	same gene	2020-06	2020	6
13696	1614	12082	3	0.05689	229.0	ORF1ab	1.0	77.0	1349.0	ORF1ab	2.0	450.0	373.0	same gene	2020-06	2020	6
13354	13655	301	3	0.05689	13089.0	ORF1ab	3.0	4363.0	188.0	ORF1ab	2.0	63.0	4300.0	same gene	2020-06	2020	6
13663	1614	12049	3	0.05689	196.0	ORF1ab	1.0	66.0	1349.0	ORF1ab	2.0	450.0	384.0	same gene	2020-06	2020	6
13662	1614	12048	3	0.05689	195.0	ORF1ab	3.0	65.0	1349.0	ORF1ab	2.0	450.0	385.0	same gene	2020-06	2020	6
13661	1614	12047	3	0.05689	194.0	ORF1ab	2.0	65.0	1349.0	ORF1ab	2.0	450.0	385.0	same gene	2020-06	2020	6
13660	1614	12046	3	0.05689	193.0	ORF1ab	1.0	65.0	1349.0	ORF1ab	2.0	450.0	385.0	same gene	2020-06	2020	6
13659	1614	12045	3	0.05689	192.0	ORF1ab	3.0	64.0	1349.0	ORF1ab	2.0	450.0	386.0	same gene	2020-06	2020	6
13657	1614	12043	3	0.05689	190.0	ORF1ab	1.0	64.0	1349.0	ORF1ab	2.0	450.0	386.0	same gene	2020-06	2020	6
13656	1614	12042	3	0.05689	189.0	ORF1ab	3.0	63.0	1349.0	ORF1ab	2.0	450.0	387.0	same gene	2020-06	2020	6
13699	4979	8720	3	0.05689	232.0	ORF1ab	1.0	78.0	4714.0	ORF1ab	1.0	1572.0	1494.0	same gene	2020-06	2020	6
13700	4979	8721	3	0.05689	233.0	ORF1ab	2.0	78.0	4714.0	ORF1ab	1.0	1572.0	1494.0	same gene	2020-06	2020	6
13701	4979	8722	3	0.05689	234.0	ORF1ab	3.0	78.0	4714.0	ORF1ab	1.0	1572.0	1494.0	same gene	2020-06	2020	6
13702	4979	8723	3	0.05689	235.0	ORF1ab	1.0	79.0	4714.0	ORF1ab	1.0	1572.0	1493.0	same gene	2020-06	2020	6
13703	4979	8724	3	0.05689	236.0	ORF1ab	2.0	79.0	4714.0	ORF1ab	1.0	1572.0	1493.0	same gene	2020-06	2020	6
13655	1614	12041	3	0.05689	188.0	ORF1ab	2.0	63.0	1349.0	ORF1ab	2.0	450.0	387.0	same gene	2020-06	2020	6
13705	4979	8726	3	0.05689	238.0	ORF1ab	1.0	80.0	4714.0	ORF1ab	1.0	1572.0	1492.0	same gene	2020-06	2020	6
13702	13349	353	3	0.05689	235.0	ORF1ab	1.0	79.0	13084.0	ORF1ab	1.0	4362.0	4283.0	same gene	2020-06	2020	6
13354	13656	302	3	0.05689	13089.0	ORF1ab	3.0	4363.0	189.0	ORF1ab	3.0	63.0	4300.0	same gene	2020-06	2020	6
13354	13657	303	3	0.05689	13089.0	ORF1ab	3.0	4363.0	190.0	ORF1ab	1.0	64.0	4299.0	same gene	2020-06	2020	6
13354	13659	305	3	0.05689	13089.0	ORF1ab	3.0	4363.0	192.0	ORF1ab	3.0	64.0	4299.0	same gene	2020-06	2020	6
13354	13660	306	3	0.05689	13089.0	ORF1ab	3.0	4363.0	193.0	ORF1ab	1.0	65.0	4298.0	same gene	2020-06	2020	6
13354	13661	307	3	0.05689	13089.0	ORF1ab	3.0	4363.0	194.0	ORF1ab	2.0	65.0	4298.0	same gene	2020-06	2020	6
13354	13662	308	3	0.05689	13089.0	ORF1ab	3.0	4363.0	195.0	ORF1ab	3.0	65.0	4298.0	same gene	2020-06	2020	6
13354	13663	309	3	0.05689	13089.0	ORF1ab	3.0	4363.0	196.0	ORF1ab	1.0	66.0	4297.0	same gene	2020-06	2020	6
13354	13696	342	3	0.05689	13089.0	ORF1ab	3.0	4363.0	229.0	ORF1ab	1.0	77.0	4286.0	same gene	2020-06	2020	6
13354	13697	343	3	0.05689	13089.0	ORF1ab	3.0	4363.0	230.0	ORF1ab	2.0	77.0	4286.0	same gene	2020-06	2020	6
13354	13698	344	3	0.05689	13089.0	ORF1ab	3.0	4363.0	231.0	ORF1ab	3.0	77.0	4286.0	same gene	2020-06	2020	6
13354	13699	345	3	0.05689	13089.0	ORF1ab	3.0	4363.0	232.0	ORF1ab	1.0	78.0	4285.0	same gene	2020-06	2020	6
13354	13700	346	3	0.05689	13089.0	ORF1ab	3.0	4363.0	233.0	ORF1ab	2.0	78.0	4285.0	same gene	2020-06	2020	6
13701	13349	352	3	0.05689	234.0	ORF1ab	3.0	78.0	13084.0	ORF1ab	1.0	4362.0	4284.0	same gene	2020-06	2020	6
13353	13656	303	3	0.05689	13088.0	ORF1ab	2.0	4363.0	189.0	ORF1ab	3.0	63.0	4300.0	same gene	2020-06	2020	6
13663	4974	8689	3	0.05689	196.0	ORF1ab	1.0	66.0	4709.0	ORF1ab	2.0	1570.0	1504.0	same gene	2020-06	2020	6
13661	4976	8685	3	0.05689	194.0	ORF1ab	2.0	65.0	4711.0	ORF1ab	1.0	1571.0	1506.0	same gene	2020-06	2020	6
13662	4974	8688	3	0.05689	195.0	ORF1ab	3.0	65.0	4709.0	ORF1ab	2.0	1570.0	1505.0	same gene	2020-06	2020	6
13699	3496	10203	3	0.05689	232.0	ORF1ab	1.0	78.0	3231.0	ORF1ab	3.0	1077.0	999.0	same gene	2020-06	2020	6
13351	13661	310	3	0.05689	13086.0	ORF1ab	3.0	4362.0	194.0	ORF1ab	2.0	65.0	4297.0	same gene	2020-06	2020	6
13698	3496	10202	3	0.05689	231.0	ORF1ab	3.0	77.0	3231.0	ORF1ab	3.0	1077.0	1000.0	same gene	2020-06	2020	6
13697	3496	10201	3	0.05689	230.0	ORF1ab	2.0	77.0	3231.0	ORF1ab	3.0	1077.0	1000.0	same gene	2020-06	2020	6
13696	3496	10200	3	0.05689	229.0	ORF1ab	1.0	77.0	3231.0	ORF1ab	3.0	1077.0	1000.0	same gene	2020-06	2020	6
13663	3496	10167	3	0.05689	196.0	ORF1ab	1.0	66.0	3231.0	ORF1ab	3.0	1077.0	1011.0	same gene	2020-06	2020	6
13662	3496	10166	3	0.05689	195.0	ORF1ab	3.0	65.0	3231.0	ORF1ab	3.0	1077.0	1012.0	same gene	2020-06	2020	6
13661	3496	10165	3	0.05689	194.0	ORF1ab	2.0	65.0	3231.0	ORF1ab	3.0	1077.0	1012.0	same gene	2020-06	2020	6
13660	3496	10164	3	0.05689	193.0	ORF1ab	1.0	65.0	3231.0	ORF1ab	3.0	1077.0	1012.0	same gene	2020-06	2020	6
13659	3496	10163	3	0.05689	192.0	ORF1ab	3.0	64.0	3231.0	ORF1ab	3.0	1077.0	1013.0	same gene	2020-06	2020	6
13657	3496	10161	3	0.05689	190.0	ORF1ab	1.0	64.0	3231.0	ORF1ab	3.0	1077.0	1013.0	same gene	2020-06	2020	6
13656	3496	10160	3	0.05689	189.0	ORF1ab	3.0	63.0	3231.0	ORF1ab	3.0	1077.0	1014.0	same gene	2020-06	2020	6
13351	13660	309	3	0.05689	13086.0	ORF1ab	3.0	4362.0	193.0	ORF1ab	1.0	65.0	4297.0	same gene	2020-06	2020	6
13697	13349	348	3	0.05689	230.0	ORF1ab	2.0	77.0	13084.0	ORF1ab	1.0	4362.0	4285.0	same gene	2020-06	2020	6
13351	13659	308	3	0.05689	13086.0	ORF1ab	3.0	4362.0	192.0	ORF1ab	3.0	64.0	4298.0	same gene	2020-06	2020	6
13655	3496	10159	3	0.05689	188.0	ORF1ab	2.0	63.0	3231.0	ORF1ab	3.0	1077.0	1014.0	same gene	2020-06	2020	6
13698	13349	349	3	0.05689	231.0	ORF1ab	3.0	77.0	13084.0	ORF1ab	1.0	4362.0	4285.0	same gene	2020-06	2020	6
13351	13657	306	3	0.05689	13086.0	ORF1ab	3.0	4362.0	190.0	ORF1ab	1.0	64.0	4298.0	same gene	2020-06	2020	6
13351	13656	305	3	0.05689	13086.0	ORF1ab	3.0	4362.0	189.0	ORF1ab	3.0	63.0	4299.0	same gene	2020-06	2020	6
13351	13655	304	3	0.05689	13086.0	ORF1ab	3.0	4362.0	188.0	ORF1ab	2.0	63.0	4299.0	same gene	2020-06	2020	6
13655	4974	8681	3	0.05689	188.0	ORF1ab	2.0	63.0	4709.0	ORF1ab	2.0	1570.0	1507.0	same gene	2020-06	2020	6
13656	4974	8682	3	0.05689	189.0	ORF1ab	3.0	63.0	4709.0	ORF1ab	2.0	1570.0	1507.0	same gene	2020-06	2020	6
13696	13349	347	3	0.05689	229.0	ORF1ab	1.0	77.0	13084.0	ORF1ab	1.0	4362.0	4285.0	same gene	2020-06	2020	6
13663	13349	314	3	0.05689	196.0	ORF1ab	1.0	66.0	13084.0	ORF1ab	1.0	4362.0	4296.0	same gene	2020-06	2020	6
13662	13349	313	3	0.05689	195.0	ORF1ab	3.0	65.0	13084.0	ORF1ab	1.0	4362.0	4297.0	same gene	2020-06	2020	6
13655	4978	8677	3	0.05689	188.0	ORF1ab	2.0	63.0	4713.0	ORF1ab	3.0	1571.0	1508.0	same gene	2020-06	2020	6
13657	4974	8683	3	0.05689	190.0	ORF1ab	1.0	64.0	4709.0	ORF1ab	2.0	1570.0	1506.0	same gene	2020-06	2020	6
13656	4978	8678	3	0.05689	189.0	ORF1ab	3.0	63.0	4713.0	ORF1ab	3.0	1571.0	1508.0	same gene	2020-06	2020	6
13657	4978	8679	3	0.05689	190.0	ORF1ab	1.0	64.0	4713.0	ORF1ab	3.0	1571.0	1507.0	same gene	2020-06	2020	6
13700	3496	10204	3	0.05689	233.0	ORF1ab	2.0	78.0	3231.0	ORF1ab	3.0	1077.0	999.0	same gene	2020-06	2020	6
13701	3496	10205	3	0.05689	234.0	ORF1ab	3.0	78.0	3231.0	ORF1ab	3.0	1077.0	999.0	same gene	2020-06	2020	6
13702	3496	10206	3	0.05689	235.0	ORF1ab	1.0	79.0	3231.0	ORF1ab	3.0	1077.0	998.0	same gene	2020-06	2020	6
13351	13697	346	3	0.05689	13086.0	ORF1ab	3.0	4362.0	230.0	ORF1ab	2.0	77.0	4285.0	same gene	2020-06	2020	6
13351	13703	352	3	0.05689	13086.0	ORF1ab	3.0	4362.0	236.0	ORF1ab	2.0	79.0	4283.0	same gene	2020-06	2020	6
13351	13705	354	3	0.05689	13086.0	ORF1ab	3.0	4362.0	238.0	ORF1ab	1.0	80.0	4282.0	same gene	2020-06	2020	6
13351	13700	349	3	0.05689	13086.0	ORF1ab	3.0	4362.0	233.0	ORF1ab	2.0	78.0	4284.0	same gene	2020-06	2020	6
13351	13699	348	3	0.05689	13086.0	ORF1ab	3.0	4362.0	232.0	ORF1ab	1.0	78.0	4284.0	same gene	2020-06	2020	6
13351	13698	347	3	0.05689	13086.0	ORF1ab	3.0	4362.0	231.0	ORF1ab	3.0	77.0	4285.0	same gene	2020-06	2020	6
13705	4973	8732	3	0.05689	238.0	ORF1ab	1.0	80.0	4708.0	ORF1ab	1.0	1570.0	1490.0	same gene	2020-06	2020	6
13703	4973	8730	3	0.05689	236.0	ORF1ab	2.0	79.0	4708.0	ORF1ab	1.0	1570.0	1491.0	same gene	2020-06	2020	6
13702	4973	8729	3	0.05689	235.0	ORF1ab	1.0	79.0	4708.0	ORF1ab	1.0	1570.0	1491.0	same gene	2020-06	2020	6
13701	4973	8728	3	0.05689	234.0	ORF1ab	3.0	78.0	4708.0	ORF1ab	1.0	1570.0	1492.0	same gene	2020-06	2020	6
13700	4973	8727	3	0.05689	233.0	ORF1ab	2.0	78.0	4708.0	ORF1ab	1.0	1570.0	1492.0	same gene	2020-06	2020	6
13699	4973	8726	3	0.05689	232.0	ORF1ab	1.0	78.0	4708.0	ORF1ab	1.0	1570.0	1492.0	same gene	2020-06	2020	6
13698	4973	8725	3	0.05689	231.0	ORF1ab	3.0	77.0	4708.0	ORF1ab	1.0	1570.0	1493.0	same gene	2020-06	2020	6
13697	4973	8724	3	0.05689	230.0	ORF1ab	2.0	77.0	4708.0	ORF1ab	1.0	1570.0	1493.0	same gene	2020-06	2020	6
13696	4973	8723	3	0.05689	229.0	ORF1ab	1.0	77.0	4708.0	ORF1ab	1.0	1570.0	1493.0	same gene	2020-06	2020	6
13703	3496	10207	3	0.05689	236.0	ORF1ab	2.0	79.0	3231.0	ORF1ab	3.0	1077.0	998.0	same gene	2020-06	2020	6
13351	13696	345	3	0.05689	13086.0	ORF1ab	3.0	4362.0	229.0	ORF1ab	1.0	77.0	4285.0	same gene	2020-06	2020	6
13663	4973	8690	3	0.05689	196.0	ORF1ab	1.0	66.0	4708.0	ORF1ab	1.0	1570.0	1504.0	same gene	2020-06	2020	6
13662	4973	8689	3	0.05689	195.0	ORF1ab	3.0	65.0	4708.0	ORF1ab	1.0	1570.0	1505.0	same gene	2020-06	2020	6
13661	4973	8688	3	0.05689	194.0	ORF1ab	2.0	65.0	4708.0	ORF1ab	1.0	1570.0	1505.0	same gene	2020-06	2020	6
13660	4973	8687	3	0.05689	193.0	ORF1ab	1.0	65.0	4708.0	ORF1ab	1.0	1570.0	1505.0	same gene	2020-06	2020	6
13659	4973	8686	3	0.05689	192.0	ORF1ab	3.0	64.0	4708.0	ORF1ab	1.0	1570.0	1506.0	same gene	2020-06	2020	6
13657	4973	8684	3	0.05689	190.0	ORF1ab	1.0	64.0	4708.0	ORF1ab	1.0	1570.0	1506.0	same gene	2020-06	2020	6
13656	4973	8683	3	0.05689	189.0	ORF1ab	3.0	63.0	4708.0	ORF1ab	1.0	1570.0	1507.0	same gene	2020-06	2020	6
13655	4973	8682	3	0.05689	188.0	ORF1ab	2.0	63.0	4708.0	ORF1ab	1.0	1570.0	1507.0	same gene	2020-06	2020	6
13699	13308	391	3	0.05689	232.0	ORF1ab	1.0	78.0	13043.0	ORF1ab	2.0	4348.0	4270.0	same gene	2020-06	2020	6
13351	13663	312	3	0.05689	13086.0	ORF1ab	3.0	4362.0	196.0	ORF1ab	1.0	66.0	4296.0	same gene	2020-06	2020	6
13351	13662	311	3	0.05689	13086.0	ORF1ab	3.0	4362.0	195.0	ORF1ab	3.0	65.0	4297.0	same gene	2020-06	2020	6
13705	3496	10209	3	0.05689	238.0	ORF1ab	1.0	80.0	3231.0	ORF1ab	3.0	1077.0	997.0	same gene	2020-06	2020	6
13705	1617	12088	3	0.05689	238.0	ORF1ab	1.0	80.0	1352.0	ORF1ab	2.0	451.0	371.0	same gene	2020-06	2020	6
13703	1617	12086	3	0.05689	236.0	ORF1ab	2.0	79.0	1352.0	ORF1ab	2.0	451.0	372.0	same gene	2020-06	2020	6
13702	1617	12085	3	0.05689	235.0	ORF1ab	1.0	79.0	1352.0	ORF1ab	2.0	451.0	372.0	same gene	2020-06	2020	6
13352	13662	310	3	0.05689	13087.0	ORF1ab	1.0	4363.0	195.0	ORF1ab	3.0	65.0	4298.0	same gene	2020-06	2020	6
13660	1617	12043	3	0.05689	193.0	ORF1ab	1.0	65.0	1352.0	ORF1ab	2.0	451.0	386.0	same gene	2020-06	2020	6
13349	13699	350	3	0.05689	13084.0	ORF1ab	1.0	4362.0	232.0	ORF1ab	1.0	78.0	4284.0	same gene	2020-06	2020	6
13659	1617	12042	3	0.05689	192.0	ORF1ab	3.0	64.0	1352.0	ORF1ab	2.0	451.0	387.0	same gene	2020-06	2020	6
13657	1617	12040	3	0.05689	190.0	ORF1ab	1.0	64.0	1352.0	ORF1ab	2.0	451.0	387.0	same gene	2020-06	2020	6
13656	1617	12039	3	0.05689	189.0	ORF1ab	3.0	63.0	1352.0	ORF1ab	2.0	451.0	388.0	same gene	2020-06	2020	6
13655	1617	12038	3	0.05689	188.0	ORF1ab	2.0	63.0	1352.0	ORF1ab	2.0	451.0	388.0	same gene	2020-06	2020	6
13352	13655	303	3	0.05689	13087.0	ORF1ab	1.0	4363.0	188.0	ORF1ab	2.0	63.0	4300.0	same gene	2020-06	2020	6
13352	13656	304	3	0.05689	13087.0	ORF1ab	1.0	4363.0	189.0	ORF1ab	3.0	63.0	4300.0	same gene	2020-06	2020	6
13352	13657	305	3	0.05689	13087.0	ORF1ab	1.0	4363.0	190.0	ORF1ab	1.0	64.0	4299.0	same gene	2020-06	2020	6
13349	13698	349	3	0.05689	13084.0	ORF1ab	1.0	4362.0	231.0	ORF1ab	3.0	77.0	4285.0	same gene	2020-06	2020	6
13352	13659	307	3	0.05689	13087.0	ORF1ab	1.0	4363.0	192.0	ORF1ab	3.0	64.0	4299.0	same gene	2020-06	2020	6
13352	13660	308	3	0.05689	13087.0	ORF1ab	1.0	4363.0	193.0	ORF1ab	1.0	65.0	4298.0	same gene	2020-06	2020	6
13352	13661	309	3	0.05689	13087.0	ORF1ab	1.0	4363.0	194.0	ORF1ab	2.0	65.0	4298.0	same gene	2020-06	2020	6
13349	13697	348	3	0.05689	13084.0	ORF1ab	1.0	4362.0	230.0	ORF1ab	2.0	77.0	4285.0	same gene	2020-06	2020	6
13349	13700	351	3	0.05689	13084.0	ORF1ab	1.0	4362.0	233.0	ORF1ab	2.0	78.0	4284.0	same gene	2020-06	2020	6
13352	13663	311	3	0.05689	13087.0	ORF1ab	1.0	4363.0	196.0	ORF1ab	1.0	66.0	4297.0	same gene	2020-06	2020	6
13352	13696	344	3	0.05689	13087.0	ORF1ab	1.0	4363.0	229.0	ORF1ab	1.0	77.0	4286.0	same gene	2020-06	2020	6
13349	13696	347	3	0.05689	13084.0	ORF1ab	1.0	4362.0	229.0	ORF1ab	1.0	77.0	4285.0	same gene	2020-06	2020	6
13352	13697	345	3	0.05689	13087.0	ORF1ab	1.0	4363.0	230.0	ORF1ab	2.0	77.0	4286.0	same gene	2020-06	2020	6
13352	13698	346	3	0.05689	13087.0	ORF1ab	1.0	4363.0	231.0	ORF1ab	3.0	77.0	4286.0	same gene	2020-06	2020	6
13352	13699	347	3	0.05689	13087.0	ORF1ab	1.0	4363.0	232.0	ORF1ab	1.0	78.0	4285.0	same gene	2020-06	2020	6
13352	13700	348	3	0.05689	13087.0	ORF1ab	1.0	4363.0	233.0	ORF1ab	2.0	78.0	4285.0	same gene	2020-06	2020	6
13352	13701	349	3	0.05689	13087.0	ORF1ab	1.0	4363.0	234.0	ORF1ab	3.0	78.0	4285.0	same gene	2020-06	2020	6
13352	13702	350	3	0.05689	13087.0	ORF1ab	1.0	4363.0	235.0	ORF1ab	1.0	79.0	4284.0	same gene	2020-06	2020	6
13352	13703	351	3	0.05689	13087.0	ORF1ab	1.0	4363.0	236.0	ORF1ab	2.0	79.0	4284.0	same gene	2020-06	2020	6
13352	13705	353	3	0.05689	13087.0	ORF1ab	1.0	4363.0	238.0	ORF1ab	1.0	80.0	4283.0	same gene	2020-06	2020	6
13349	13663	314	3	0.05689	13084.0	ORF1ab	1.0	4362.0	196.0	ORF1ab	1.0	66.0	4296.0	same gene	2020-06	2020	6
13349	13662	313	3	0.05689	13084.0	ORF1ab	1.0	4362.0	195.0	ORF1ab	3.0	65.0	4297.0	same gene	2020-06	2020	6
13661	1617	12044	3	0.05689	194.0	ORF1ab	2.0	65.0	1352.0	ORF1ab	2.0	451.0	386.0	same gene	2020-06	2020	6
13349	13701	352	3	0.05689	13084.0	ORF1ab	1.0	4362.0	234.0	ORF1ab	3.0	78.0	4284.0	same gene	2020-06	2020	6
13659	4978	8681	3	0.05689	192.0	ORF1ab	3.0	64.0	4713.0	ORF1ab	3.0	1571.0	1507.0	same gene	2020-06	2020	6
13701	4978	8723	3	0.05689	234.0	ORF1ab	3.0	78.0	4713.0	ORF1ab	3.0	1571.0	1493.0	same gene	2020-06	2020	6
13701	1617	12084	3	0.05689	234.0	ORF1ab	3.0	78.0	1352.0	ORF1ab	2.0	451.0	373.0	same gene	2020-06	2020	6
13660	4978	8682	3	0.05689	193.0	ORF1ab	1.0	65.0	4713.0	ORF1ab	3.0	1571.0	1506.0	same gene	2020-06	2020	6
13661	4978	8683	3	0.05689	194.0	ORF1ab	2.0	65.0	4713.0	ORF1ab	3.0	1571.0	1506.0	same gene	2020-06	2020	6
13662	4978	8684	3	0.05689	195.0	ORF1ab	3.0	65.0	4713.0	ORF1ab	3.0	1571.0	1506.0	same gene	2020-06	2020	6
13663	4978	8685	3	0.05689	196.0	ORF1ab	1.0	66.0	4713.0	ORF1ab	3.0	1571.0	1505.0	same gene	2020-06	2020	6
13696	4978	8718	3	0.05689	229.0	ORF1ab	1.0	77.0	4713.0	ORF1ab	3.0	1571.0	1494.0	same gene	2020-06	2020	6
13697	4978	8719	3	0.05689	230.0	ORF1ab	2.0	77.0	4713.0	ORF1ab	3.0	1571.0	1494.0	same gene	2020-06	2020	6
13698	4978	8720	3	0.05689	231.0	ORF1ab	3.0	77.0	4713.0	ORF1ab	3.0	1571.0	1494.0	same gene	2020-06	2020	6
13700	1617	12083	3	0.05689	233.0	ORF1ab	2.0	78.0	1352.0	ORF1ab	2.0	451.0	373.0	same gene	2020-06	2020	6
13699	1617	12082	3	0.05689	232.0	ORF1ab	1.0	78.0	1352.0	ORF1ab	2.0	451.0	373.0	same gene	2020-06	2020	6
13698	1617	12081	3	0.05689	231.0	ORF1ab	3.0	77.0	1352.0	ORF1ab	2.0	451.0	374.0	same gene	2020-06	2020	6
13699	4978	8721	3	0.05689	232.0	ORF1ab	1.0	78.0	4713.0	ORF1ab	3.0	1571.0	1493.0	same gene	2020-06	2020	6
13700	4978	8722	3	0.05689	233.0	ORF1ab	2.0	78.0	4713.0	ORF1ab	3.0	1571.0	1493.0	same gene	2020-06	2020	6
13659	4974	8685	3	0.05689	192.0	ORF1ab	3.0	64.0	4709.0	ORF1ab	2.0	1570.0	1506.0	same gene	2020-06	2020	6
13349	13702	353	3	0.05689	13084.0	ORF1ab	1.0	4362.0	235.0	ORF1ab	1.0	79.0	4283.0	same gene	2020-06	2020	6
13702	4978	8724	3	0.05689	235.0	ORF1ab	1.0	79.0	4713.0	ORF1ab	3.0	1571.0	1492.0	same gene	2020-06	2020	6
13697	1617	12080	3	0.05689	230.0	ORF1ab	2.0	77.0	1352.0	ORF1ab	2.0	451.0	374.0	same gene	2020-06	2020	6
13696	1617	12079	3	0.05689	229.0	ORF1ab	1.0	77.0	1352.0	ORF1ab	2.0	451.0	374.0	same gene	2020-06	2020	6
13663	1617	12046	3	0.05689	196.0	ORF1ab	1.0	66.0	1352.0	ORF1ab	2.0	451.0	385.0	same gene	2020-06	2020	6
13662	1617	12045	3	0.05689	195.0	ORF1ab	3.0	65.0	1352.0	ORF1ab	2.0	451.0	386.0	same gene	2020-06	2020	6
13660	4974	8686	3	0.05689	193.0	ORF1ab	1.0	65.0	4709.0	ORF1ab	2.0	1570.0	1505.0	same gene	2020-06	2020	6
13703	4978	8725	3	0.05689	236.0	ORF1ab	2.0	79.0	4713.0	ORF1ab	3.0	1571.0	1492.0	same gene	2020-06	2020	6
13661	4974	8687	3	0.05689	194.0	ORF1ab	2.0	65.0	4709.0	ORF1ab	2.0	1570.0	1505.0	same gene	2020-06	2020	6
13705	4978	8727	3	0.05689	238.0	ORF1ab	1.0	80.0	4713.0	ORF1ab	3.0	1571.0	1491.0	same gene	2020-06	2020	6
13661	13349	312	3	0.05689	194.0	ORF1ab	2.0	65.0	13084.0	ORF1ab	1.0	4362.0	4297.0	same gene	2020-06	2020	6
13660	13349	311	3	0.05689	193.0	ORF1ab	1.0	65.0	13084.0	ORF1ab	1.0	4362.0	4297.0	same gene	2020-06	2020	6
13349	13705	356	3	0.05689	13084.0	ORF1ab	1.0	4362.0	238.0	ORF1ab	1.0	80.0	4282.0	same gene	2020-06	2020	6
13349	13703	354	3	0.05689	13084.0	ORF1ab	1.0	4362.0	236.0	ORF1ab	2.0	79.0	4283.0	same gene	2020-06	2020	6
13347	13696	349	3	0.05689	13082.0	ORF1ab	2.0	4361.0	229.0	ORF1ab	1.0	77.0	4284.0	same gene	2020-06	2020	6
13347	13663	316	3	0.05689	13082.0	ORF1ab	2.0	4361.0	196.0	ORF1ab	1.0	66.0	4295.0	same gene	2020-06	2020	6
13347	13662	315	3	0.05689	13082.0	ORF1ab	2.0	4361.0	195.0	ORF1ab	3.0	65.0	4296.0	same gene	2020-06	2020	6
13347	13661	314	3	0.05689	13082.0	ORF1ab	2.0	4361.0	194.0	ORF1ab	2.0	65.0	4296.0	same gene	2020-06	2020	6
13700	4983	8717	3	0.05689	233.0	ORF1ab	2.0	78.0	4718.0	ORF1ab	2.0	1573.0	1495.0	same gene	2020-06	2020	6
13701	4983	8718	3	0.05689	234.0	ORF1ab	3.0	78.0	4718.0	ORF1ab	2.0	1573.0	1495.0	same gene	2020-06	2020	6
13702	4983	8719	3	0.05689	235.0	ORF1ab	1.0	79.0	4718.0	ORF1ab	2.0	1573.0	1494.0	same gene	2020-06	2020	6
13703	4983	8720	3	0.05689	236.0	ORF1ab	2.0	79.0	4718.0	ORF1ab	2.0	1573.0	1494.0	same gene	2020-06	2020	6
13696	4977	8719	3	0.05689	229.0	ORF1ab	1.0	77.0	4712.0	ORF1ab	2.0	1571.0	1494.0	same gene	2020-06	2020	6
13705	4983	8722	3	0.05689	238.0	ORF1ab	1.0	80.0	4718.0	ORF1ab	2.0	1573.0	1493.0	same gene	2020-06	2020	6
13697	13344	353	3	0.05689	230.0	ORF1ab	2.0	77.0	13079.0	ORF1ab	2.0	4360.0	4283.0	same gene	2020-06	2020	6
13696	13344	352	3	0.05689	229.0	ORF1ab	1.0	77.0	13079.0	ORF1ab	2.0	4360.0	4283.0	same gene	2020-06	2020	6
13663	13344	319	3	0.05689	196.0	ORF1ab	1.0	66.0	13079.0	ORF1ab	2.0	4360.0	4294.0	same gene	2020-06	2020	6
13662	13344	318	3	0.05689	195.0	ORF1ab	3.0	65.0	13079.0	ORF1ab	2.0	4360.0	4295.0	same gene	2020-06	2020	6
13663	4977	8686	3	0.05689	196.0	ORF1ab	1.0	66.0	4712.0	ORF1ab	2.0	1571.0	1505.0	same gene	2020-06	2020	6
13661	13344	317	3	0.05689	194.0	ORF1ab	2.0	65.0	13079.0	ORF1ab	2.0	4360.0	4295.0	same gene	2020-06	2020	6
13660	13344	316	3	0.05689	193.0	ORF1ab	1.0	65.0	13079.0	ORF1ab	2.0	4360.0	4295.0	same gene	2020-06	2020	6
13659	13344	315	3	0.05689	192.0	ORF1ab	3.0	64.0	13079.0	ORF1ab	2.0	4360.0	4296.0	same gene	2020-06	2020	6
13657	13344	313	3	0.05689	190.0	ORF1ab	1.0	64.0	13079.0	ORF1ab	2.0	4360.0	4296.0	same gene	2020-06	2020	6
13656	13344	312	3	0.05689	189.0	ORF1ab	3.0	63.0	13079.0	ORF1ab	2.0	4360.0	4297.0	same gene	2020-06	2020	6
13655	13344	311	3	0.05689	188.0	ORF1ab	2.0	63.0	13079.0	ORF1ab	2.0	4360.0	4297.0	same gene	2020-06	2020	6
13662	4977	8685	3	0.05689	195.0	ORF1ab	3.0	65.0	4712.0	ORF1ab	2.0	1571.0	1506.0	same gene	2020-06	2020	6
13655	13350	305	3	0.05689	188.0	ORF1ab	2.0	63.0	13085.0	ORF1ab	2.0	4362.0	4299.0	same gene	2020-06	2020	6
13656	13350	306	3	0.05689	189.0	ORF1ab	3.0	63.0	13085.0	ORF1ab	2.0	4362.0	4299.0	same gene	2020-06	2020	6
13657	13350	307	3	0.05689	190.0	ORF1ab	1.0	64.0	13085.0	ORF1ab	2.0	4362.0	4298.0	same gene	2020-06	2020	6
13659	13350	309	3	0.05689	192.0	ORF1ab	3.0	64.0	13085.0	ORF1ab	2.0	4362.0	4298.0	same gene	2020-06	2020	6
13660	13350	310	3	0.05689	193.0	ORF1ab	1.0	65.0	13085.0	ORF1ab	2.0	4362.0	4297.0	same gene	2020-06	2020	6
13661	13350	311	3	0.05689	194.0	ORF1ab	2.0	65.0	13085.0	ORF1ab	2.0	4362.0	4297.0	same gene	2020-06	2020	6
13662	13350	312	3	0.05689	195.0	ORF1ab	3.0	65.0	13085.0	ORF1ab	2.0	4362.0	4297.0	same gene	2020-06	2020	6
13663	13350	313	3	0.05689	196.0	ORF1ab	1.0	66.0	13085.0	ORF1ab	2.0	4362.0	4296.0	same gene	2020-06	2020	6
13661	4977	8684	3	0.05689	194.0	ORF1ab	2.0	65.0	4712.0	ORF1ab	2.0	1571.0	1506.0	same gene	2020-06	2020	6
13696	13350	346	3	0.05689	229.0	ORF1ab	1.0	77.0	13085.0	ORF1ab	2.0	4362.0	4285.0	same gene	2020-06	2020	6
13660	4977	8683	3	0.05689	193.0	ORF1ab	1.0	65.0	4712.0	ORF1ab	2.0	1571.0	1506.0	same gene	2020-06	2020	6
13697	4977	8720	3	0.05689	230.0	ORF1ab	2.0	77.0	4712.0	ORF1ab	2.0	1571.0	1494.0	same gene	2020-06	2020	6
13699	4983	8716	3	0.05689	232.0	ORF1ab	1.0	78.0	4718.0	ORF1ab	2.0	1573.0	1495.0	same gene	2020-06	2020	6
13698	4983	8715	3	0.05689	231.0	ORF1ab	3.0	77.0	4718.0	ORF1ab	2.0	1573.0	1496.0	same gene	2020-06	2020	6
13357	13661	304	3	0.05689	13092.0	ORF1ab	3.0	4364.0	194.0	ORF1ab	2.0	65.0	4299.0	same gene	2020-06	2020	6
13344	13656	312	3	0.05689	13079.0	ORF1ab	2.0	4360.0	189.0	ORF1ab	3.0	63.0	4297.0	same gene	2020-06	2020	6
13344	13655	311	3	0.05689	13079.0	ORF1ab	2.0	4360.0	188.0	ORF1ab	2.0	63.0	4297.0	same gene	2020-06	2020	6
13656	4983	8673	3	0.05689	189.0	ORF1ab	3.0	63.0	4718.0	ORF1ab	2.0	1573.0	1510.0	same gene	2020-06	2020	6
13657	4983	8674	3	0.05689	190.0	ORF1ab	1.0	64.0	4718.0	ORF1ab	2.0	1573.0	1509.0	same gene	2020-06	2020	6
13357	13655	298	3	0.05689	13092.0	ORF1ab	3.0	4364.0	188.0	ORF1ab	2.0	63.0	4301.0	same gene	2020-06	2020	6
13659	4983	8676	3	0.05689	192.0	ORF1ab	3.0	64.0	4718.0	ORF1ab	2.0	1573.0	1509.0	same gene	2020-06	2020	6
13357	13656	299	3	0.05689	13092.0	ORF1ab	3.0	4364.0	189.0	ORF1ab	3.0	63.0	4301.0	same gene	2020-06	2020	6
13357	13657	300	3	0.05689	13092.0	ORF1ab	3.0	4364.0	190.0	ORF1ab	1.0	64.0	4300.0	same gene	2020-06	2020	6
13357	13659	302	3	0.05689	13092.0	ORF1ab	3.0	4364.0	192.0	ORF1ab	3.0	64.0	4300.0	same gene	2020-06	2020	6
13660	4983	8677	3	0.05689	193.0	ORF1ab	1.0	65.0	4718.0	ORF1ab	2.0	1573.0	1508.0	same gene	2020-06	2020	6
13661	4983	8678	3	0.05689	194.0	ORF1ab	2.0	65.0	4718.0	ORF1ab	2.0	1573.0	1508.0	same gene	2020-06	2020	6
13357	13660	303	3	0.05689	13092.0	ORF1ab	3.0	4364.0	193.0	ORF1ab	1.0	65.0	4299.0	same gene	2020-06	2020	6
13662	4983	8679	3	0.05689	195.0	ORF1ab	3.0	65.0	4718.0	ORF1ab	2.0	1573.0	1508.0	same gene	2020-06	2020	6
13357	13662	305	3	0.05689	13092.0	ORF1ab	3.0	4364.0	195.0	ORF1ab	3.0	65.0	4299.0	same gene	2020-06	2020	6
13697	4983	8714	3	0.05689	230.0	ORF1ab	2.0	77.0	4718.0	ORF1ab	2.0	1573.0	1496.0	same gene	2020-06	2020	6
13357	13663	306	3	0.05689	13092.0	ORF1ab	3.0	4364.0	196.0	ORF1ab	1.0	66.0	4298.0	same gene	2020-06	2020	6
13357	13696	339	3	0.05689	13092.0	ORF1ab	3.0	4364.0	229.0	ORF1ab	1.0	77.0	4287.0	same gene	2020-06	2020	6
13357	13697	340	3	0.05689	13092.0	ORF1ab	3.0	4364.0	230.0	ORF1ab	2.0	77.0	4287.0	same gene	2020-06	2020	6
13357	13698	341	3	0.05689	13092.0	ORF1ab	3.0	4364.0	231.0	ORF1ab	3.0	77.0	4287.0	same gene	2020-06	2020	6
13357	13699	342	3	0.05689	13092.0	ORF1ab	3.0	4364.0	232.0	ORF1ab	1.0	78.0	4286.0	same gene	2020-06	2020	6
13357	13700	343	3	0.05689	13092.0	ORF1ab	3.0	4364.0	233.0	ORF1ab	2.0	78.0	4286.0	same gene	2020-06	2020	6
13357	13701	344	3	0.05689	13092.0	ORF1ab	3.0	4364.0	234.0	ORF1ab	3.0	78.0	4286.0	same gene	2020-06	2020	6
13357	13702	345	3	0.05689	13092.0	ORF1ab	3.0	4364.0	235.0	ORF1ab	1.0	79.0	4285.0	same gene	2020-06	2020	6
13357	13703	346	3	0.05689	13092.0	ORF1ab	3.0	4364.0	236.0	ORF1ab	2.0	79.0	4285.0	same gene	2020-06	2020	6
13357	13705	348	3	0.05689	13092.0	ORF1ab	3.0	4364.0	238.0	ORF1ab	1.0	80.0	4284.0	same gene	2020-06	2020	6
13663	4983	8680	3	0.05689	196.0	ORF1ab	1.0	66.0	4718.0	ORF1ab	2.0	1573.0	1507.0	same gene	2020-06	2020	6
13696	4983	8713	3	0.05689	229.0	ORF1ab	1.0	77.0	4718.0	ORF1ab	2.0	1573.0	1496.0	same gene	2020-06	2020	6
13698	4977	8721	3	0.05689	231.0	ORF1ab	3.0	77.0	4712.0	ORF1ab	2.0	1571.0	1494.0	same gene	2020-06	2020	6
13697	13350	347	3	0.05689	230.0	ORF1ab	2.0	77.0	13085.0	ORF1ab	2.0	4362.0	4285.0	same gene	2020-06	2020	6
13698	13350	348	3	0.05689	231.0	ORF1ab	3.0	77.0	13085.0	ORF1ab	2.0	4362.0	4285.0	same gene	2020-06	2020	6
13699	13350	349	3	0.05689	232.0	ORF1ab	1.0	78.0	13085.0	ORF1ab	2.0	4362.0	4284.0	same gene	2020-06	2020	6
13659	4976	8683	3	0.05689	192.0	ORF1ab	3.0	64.0	4711.0	ORF1ab	1.0	1571.0	1507.0	same gene	2020-06	2020	6
13697	13343	354	3	0.05689	230.0	ORF1ab	2.0	77.0	13078.0	ORF1ab	1.0	4360.0	4283.0	same gene	2020-06	2020	6
13696	13343	353	3	0.05689	229.0	ORF1ab	1.0	77.0	13078.0	ORF1ab	1.0	4360.0	4283.0	same gene	2020-06	2020	6
13663	13343	320	3	0.05689	196.0	ORF1ab	1.0	66.0	13078.0	ORF1ab	1.0	4360.0	4294.0	same gene	2020-06	2020	6
13662	13343	319	3	0.05689	195.0	ORF1ab	3.0	65.0	13078.0	ORF1ab	1.0	4360.0	4295.0	same gene	2020-06	2020	6
13661	13343	318	3	0.05689	194.0	ORF1ab	2.0	65.0	13078.0	ORF1ab	1.0	4360.0	4295.0	same gene	2020-06	2020	6
13657	4976	8681	3	0.05689	190.0	ORF1ab	1.0	64.0	4711.0	ORF1ab	1.0	1571.0	1507.0	same gene	2020-06	2020	6
17412	13696	3716	3	0.05689	3945.0	ORF1ab	3.0	1315.0	229.0	ORF1ab	1.0	77.0	1238.0	same gene	2020-06	2020	6
13358	13372	14	3	0.05689	13093.0	ORF1ab	1.0	4365.0	13107.0	ORF1ab	3.0	4369.0	4.0	same gene	2020-06	2020	6
17413	13696	3717	3	0.05689	3946.0	ORF1ab	1.0	1316.0	229.0	ORF1ab	1.0	77.0	1239.0	same gene	2020-06	2020	6
13660	13343	317	3	0.05689	193.0	ORF1ab	1.0	65.0	13078.0	ORF1ab	1.0	4360.0	4295.0	same gene	2020-06	2020	6
13659	13343	316	3	0.05689	192.0	ORF1ab	3.0	64.0	13078.0	ORF1ab	1.0	4360.0	4296.0	same gene	2020-06	2020	6
13657	13343	314	3	0.05689	190.0	ORF1ab	1.0	64.0	13078.0	ORF1ab	1.0	4360.0	4296.0	same gene	2020-06	2020	6
13656	13343	313	3	0.05689	189.0	ORF1ab	3.0	63.0	13078.0	ORF1ab	1.0	4360.0	4297.0	same gene	2020-06	2020	6
17414	13696	3718	3	0.05689	3947.0	ORF1ab	2.0	1316.0	229.0	ORF1ab	1.0	77.0	1239.0	same gene	2020-06	2020	6
13699	13343	356	3	0.05689	232.0	ORF1ab	1.0	78.0	13078.0	ORF1ab	1.0	4360.0	4282.0	same gene	2020-06	2020	6
13655	13343	312	3	0.05689	188.0	ORF1ab	2.0	63.0	13078.0	ORF1ab	1.0	4360.0	4297.0	same gene	2020-06	2020	6
17415	13696	3719	3	0.05689	3948.0	ORF1ab	3.0	1316.0	229.0	ORF1ab	1.0	77.0	1239.0	same gene	2020-06	2020	6
13660	4976	8684	3	0.05689	193.0	ORF1ab	1.0	65.0	4711.0	ORF1ab	1.0	1571.0	1506.0	same gene	2020-06	2020	6
17416	13696	3720	3	0.05689	3949.0	ORF1ab	1.0	1317.0	229.0	ORF1ab	1.0	77.0	1240.0	same gene	2020-06	2020	6
17417	13696	3721	3	0.05689	3950.0	ORF1ab	2.0	1317.0	229.0	ORF1ab	1.0	77.0	1240.0	same gene	2020-06	2020	6
17419	13696	3723	3	0.05689	3952.0	ORF1ab	1.0	1318.0	229.0	ORF1ab	1.0	77.0	1241.0	same gene	2020-06	2020	6
17420	13696	3724	3	0.05689	3953.0	ORF1ab	2.0	1318.0	229.0	ORF1ab	1.0	77.0	1241.0	same gene	2020-06	2020	6
17421	13696	3725	3	0.05689	3954.0	ORF1ab	3.0	1318.0	229.0	ORF1ab	1.0	77.0	1241.0	same gene	2020-06	2020	6
17422	13696	3726	3	0.05689	3955.0	ORF1ab	1.0	1319.0	229.0	ORF1ab	1.0	77.0	1242.0	same gene	2020-06	2020	6
13351	13701	350	3	0.05689	13086.0	ORF1ab	3.0	4362.0	234.0	ORF1ab	3.0	78.0	4284.0	same gene	2020-06	2020	6
25631	13696	11935	3	0.05689	239.0	ORF3a	2.0	80.0	229.0	ORF1ab	1.0	77.0		different gene	2020-06	2020	6
25632	13696	11936	3	0.05689	240.0	ORF3a	3.0	80.0	229.0	ORF1ab	1.0	77.0		different gene	2020-06	2020	6
25633	13696	11937	3	0.05689	241.0	ORF3a	1.0	81.0	229.0	ORF1ab	1.0	77.0		different gene	2020-06	2020	6
13698	13343	355	3	0.05689	231.0	ORF1ab	3.0	77.0	13078.0	ORF1ab	1.0	4360.0	4283.0	same gene	2020-06	2020	6
13700	13343	357	3	0.05689	233.0	ORF1ab	2.0	78.0	13078.0	ORF1ab	1.0	4360.0	4282.0	same gene	2020-06	2020	6
13700	13350	350	3	0.05689	233.0	ORF1ab	2.0	78.0	13085.0	ORF1ab	2.0	4362.0	4284.0	same gene	2020-06	2020	6
13662	4984	8678	3	0.05689	195.0	ORF1ab	3.0	65.0	4719.0	ORF1ab	3.0	1573.0	1508.0	same gene	2020-06	2020	6
13701	13350	351	3	0.05689	234.0	ORF1ab	3.0	78.0	13085.0	ORF1ab	2.0	4362.0	4284.0	same gene	2020-06	2020	6
13702	13350	352	3	0.05689	235.0	ORF1ab	1.0	79.0	13085.0	ORF1ab	2.0	4362.0	4283.0	same gene	2020-06	2020	6
13703	13350	353	3	0.05689	236.0	ORF1ab	2.0	79.0	13085.0	ORF1ab	2.0	4362.0	4283.0	same gene	2020-06	2020	6
13350	13696	346	3	0.05689	13085.0	ORF1ab	2.0	4362.0	229.0	ORF1ab	1.0	77.0	4285.0	same gene	2020-06	2020	6
13655	4976	8679	3	0.05689	188.0	ORF1ab	2.0	63.0	4711.0	ORF1ab	1.0	1571.0	1508.0	same gene	2020-06	2020	6
13705	13343	362	3	0.05689	238.0	ORF1ab	1.0	80.0	13078.0	ORF1ab	1.0	4360.0	4280.0	same gene	2020-06	2020	6
13655	4984	8671	3	0.05689	188.0	ORF1ab	2.0	63.0	4719.0	ORF1ab	3.0	1573.0	1510.0	same gene	2020-06	2020	6
13656	4984	8672	3	0.05689	189.0	ORF1ab	3.0	63.0	4719.0	ORF1ab	3.0	1573.0	1510.0	same gene	2020-06	2020	6
13657	4984	8673	3	0.05689	190.0	ORF1ab	1.0	64.0	4719.0	ORF1ab	3.0	1573.0	1509.0	same gene	2020-06	2020	6
13656	4976	8680	3	0.05689	189.0	ORF1ab	3.0	63.0	4711.0	ORF1ab	1.0	1571.0	1508.0	same gene	2020-06	2020	6
13659	4984	8675	3	0.05689	192.0	ORF1ab	3.0	64.0	4719.0	ORF1ab	3.0	1573.0	1509.0	same gene	2020-06	2020	6
13660	4984	8676	3	0.05689	193.0	ORF1ab	1.0	65.0	4719.0	ORF1ab	3.0	1573.0	1508.0	same gene	2020-06	2020	6
13661	4984	8677	3	0.05689	194.0	ORF1ab	2.0	65.0	4719.0	ORF1ab	3.0	1573.0	1508.0	same gene	2020-06	2020	6
13663	4984	8679	3	0.05689	196.0	ORF1ab	1.0	66.0	4719.0	ORF1ab	3.0	1573.0	1507.0	same gene	2020-06	2020	6
13701	13343	358	3	0.05689	234.0	ORF1ab	3.0	78.0	13078.0	ORF1ab	1.0	4360.0	4282.0	same gene	2020-06	2020	6
13696	4984	8712	3	0.05689	229.0	ORF1ab	1.0	77.0	4719.0	ORF1ab	3.0	1573.0	1496.0	same gene	2020-06	2020	6
13697	4984	8713	3	0.05689	230.0	ORF1ab	2.0	77.0	4719.0	ORF1ab	3.0	1573.0	1496.0	same gene	2020-06	2020	6
13698	4984	8714	3	0.05689	231.0	ORF1ab	3.0	77.0	4719.0	ORF1ab	3.0	1573.0	1496.0	same gene	2020-06	2020	6
13705	13350	355	3	0.05689	238.0	ORF1ab	1.0	80.0	13085.0	ORF1ab	2.0	4362.0	4282.0	same gene	2020-06	2020	6
13699	4984	8715	3	0.05689	232.0	ORF1ab	1.0	78.0	4719.0	ORF1ab	3.0	1573.0	1495.0	same gene	2020-06	2020	6
13700	4984	8716	3	0.05689	233.0	ORF1ab	2.0	78.0	4719.0	ORF1ab	3.0	1573.0	1495.0	same gene	2020-06	2020	6
17411	13696	3715	3	0.05689	3944.0	ORF1ab	2.0	1315.0	229.0	ORF1ab	1.0	77.0	1238.0	same gene	2020-06	2020	6
13701	4984	8717	3	0.05689	234.0	ORF1ab	3.0	78.0	4719.0	ORF1ab	3.0	1573.0	1495.0	same gene	2020-06	2020	6
13702	4984	8718	3	0.05689	235.0	ORF1ab	1.0	79.0	4719.0	ORF1ab	3.0	1573.0	1494.0	same gene	2020-06	2020	6
13703	4984	8719	3	0.05689	236.0	ORF1ab	2.0	79.0	4719.0	ORF1ab	3.0	1573.0	1494.0	same gene	2020-06	2020	6
13705	4984	8721	3	0.05689	238.0	ORF1ab	1.0	80.0	4719.0	ORF1ab	3.0	1573.0	1493.0	same gene	2020-06	2020	6
13703	13343	360	3	0.05689	236.0	ORF1ab	2.0	79.0	13078.0	ORF1ab	1.0	4360.0	4281.0	same gene	2020-06	2020	6
13702	13343	359	3	0.05689	235.0	ORF1ab	1.0	79.0	13078.0	ORF1ab	1.0	4360.0	4281.0	same gene	2020-06	2020	6
13344	13657	313	3	0.05689	13079.0	ORF1ab	2.0	4360.0	190.0	ORF1ab	1.0	64.0	4296.0	same gene	2020-06	2020	6
13344	13659	315	3	0.05689	13079.0	ORF1ab	2.0	4360.0	192.0	ORF1ab	3.0	64.0	4296.0	same gene	2020-06	2020	6
13344	13660	316	3	0.05689	13079.0	ORF1ab	2.0	4360.0	193.0	ORF1ab	1.0	65.0	4295.0	same gene	2020-06	2020	6
13702	13346	356	3	0.05689	235.0	ORF1ab	1.0	79.0	13081.0	ORF1ab	1.0	4361.0	4282.0	same gene	2020-06	2020	6
13700	4974	8726	3	0.05689	233.0	ORF1ab	2.0	78.0	4709.0	ORF1ab	2.0	1570.0	1492.0	same gene	2020-06	2020	6
13355	13663	308	3	0.05689	13090.0	ORF1ab	1.0	4364.0	196.0	ORF1ab	1.0	66.0	4298.0	same gene	2020-06	2020	6
13355	13696	341	3	0.05689	13090.0	ORF1ab	1.0	4364.0	229.0	ORF1ab	1.0	77.0	4287.0	same gene	2020-06	2020	6
13355	13697	342	3	0.05689	13090.0	ORF1ab	1.0	4364.0	230.0	ORF1ab	2.0	77.0	4287.0	same gene	2020-06	2020	6
13355	13698	343	3	0.05689	13090.0	ORF1ab	1.0	4364.0	231.0	ORF1ab	3.0	77.0	4287.0	same gene	2020-06	2020	6
13355	13699	344	3	0.05689	13090.0	ORF1ab	1.0	4364.0	232.0	ORF1ab	1.0	78.0	4286.0	same gene	2020-06	2020	6
13355	13700	345	3	0.05689	13090.0	ORF1ab	1.0	4364.0	233.0	ORF1ab	2.0	78.0	4286.0	same gene	2020-06	2020	6
13355	13701	346	3	0.05689	13090.0	ORF1ab	1.0	4364.0	234.0	ORF1ab	3.0	78.0	4286.0	same gene	2020-06	2020	6
13355	13702	347	3	0.05689	13090.0	ORF1ab	1.0	4364.0	235.0	ORF1ab	1.0	79.0	4285.0	same gene	2020-06	2020	6
13355	13703	348	3	0.05689	13090.0	ORF1ab	1.0	4364.0	236.0	ORF1ab	2.0	79.0	4285.0	same gene	2020-06	2020	6
13355	13705	350	3	0.05689	13090.0	ORF1ab	1.0	4364.0	238.0	ORF1ab	1.0	80.0	4284.0	same gene	2020-06	2020	6
13705	13346	359	3	0.05689	238.0	ORF1ab	1.0	80.0	13081.0	ORF1ab	1.0	4361.0	4281.0	same gene	2020-06	2020	6
13703	13346	357	3	0.05689	236.0	ORF1ab	2.0	79.0	13081.0	ORF1ab	1.0	4361.0	4282.0	same gene	2020-06	2020	6
13701	13346	355	3	0.05689	234.0	ORF1ab	3.0	78.0	13081.0	ORF1ab	1.0	4361.0	4283.0	same gene	2020-06	2020	6
13705	4981	8724	3	0.05689	238.0	ORF1ab	1.0	80.0	4716.0	ORF1ab	3.0	1572.0	1492.0	same gene	2020-06	2020	6
13700	13346	354	3	0.05689	233.0	ORF1ab	2.0	78.0	13081.0	ORF1ab	1.0	4361.0	4283.0	same gene	2020-06	2020	6
13699	13346	353	3	0.05689	232.0	ORF1ab	1.0	78.0	13081.0	ORF1ab	1.0	4361.0	4283.0	same gene	2020-06	2020	6
13698	13346	352	3	0.05689	231.0	ORF1ab	3.0	77.0	13081.0	ORF1ab	1.0	4361.0	4284.0	same gene	2020-06	2020	6
13697	13346	351	3	0.05689	230.0	ORF1ab	2.0	77.0	13081.0	ORF1ab	1.0	4361.0	4284.0	same gene	2020-06	2020	6
13696	13346	350	3	0.05689	229.0	ORF1ab	1.0	77.0	13081.0	ORF1ab	1.0	4361.0	4284.0	same gene	2020-06	2020	6
13663	13346	317	3	0.05689	196.0	ORF1ab	1.0	66.0	13081.0	ORF1ab	1.0	4361.0	4295.0	same gene	2020-06	2020	6
13662	13346	316	3	0.05689	195.0	ORF1ab	3.0	65.0	13081.0	ORF1ab	1.0	4361.0	4296.0	same gene	2020-06	2020	6
13661	13346	315	3	0.05689	194.0	ORF1ab	2.0	65.0	13081.0	ORF1ab	1.0	4361.0	4296.0	same gene	2020-06	2020	6
13660	13346	314	3	0.05689	193.0	ORF1ab	1.0	65.0	13081.0	ORF1ab	1.0	4361.0	4296.0	same gene	2020-06	2020	6
13659	13346	313	3	0.05689	192.0	ORF1ab	3.0	64.0	13081.0	ORF1ab	1.0	4361.0	4297.0	same gene	2020-06	2020	6
13657	13346	311	3	0.05689	190.0	ORF1ab	1.0	64.0	13081.0	ORF1ab	1.0	4361.0	4297.0	same gene	2020-06	2020	6
13656	13346	310	3	0.05689	189.0	ORF1ab	3.0	63.0	13081.0	ORF1ab	1.0	4361.0	4298.0	same gene	2020-06	2020	6
13655	13346	309	3	0.05689	188.0	ORF1ab	2.0	63.0	13081.0	ORF1ab	1.0	4361.0	4298.0	same gene	2020-06	2020	6
13699	4974	8725	3	0.05689	232.0	ORF1ab	1.0	78.0	4709.0	ORF1ab	2.0	1570.0	1492.0	same gene	2020-06	2020	6
13703	4981	8722	3	0.05689	236.0	ORF1ab	2.0	79.0	4716.0	ORF1ab	3.0	1572.0	1493.0	same gene	2020-06	2020	6
13346	13703	357	3	0.05689	13081.0	ORF1ab	1.0	4361.0	236.0	ORF1ab	2.0	79.0	4282.0	same gene	2020-06	2020	6
13355	13656	301	3	0.05689	13090.0	ORF1ab	1.0	4364.0	189.0	ORF1ab	3.0	63.0	4301.0	same gene	2020-06	2020	6
13347	13660	313	3	0.05689	13082.0	ORF1ab	2.0	4361.0	193.0	ORF1ab	1.0	65.0	4296.0	same gene	2020-06	2020	6
13347	13659	312	3	0.05689	13082.0	ORF1ab	2.0	4361.0	192.0	ORF1ab	3.0	64.0	4297.0	same gene	2020-06	2020	6
13347	13657	310	3	0.05689	13082.0	ORF1ab	2.0	4361.0	190.0	ORF1ab	1.0	64.0	4297.0	same gene	2020-06	2020	6
13347	13656	309	3	0.05689	13082.0	ORF1ab	2.0	4361.0	189.0	ORF1ab	3.0	63.0	4298.0	same gene	2020-06	2020	6
13347	13655	308	3	0.05689	13082.0	ORF1ab	2.0	4361.0	188.0	ORF1ab	2.0	63.0	4298.0	same gene	2020-06	2020	6
13655	13347	308	3	0.05689	188.0	ORF1ab	2.0	63.0	13082.0	ORF1ab	2.0	4361.0	4298.0	same gene	2020-06	2020	6
13655	4981	8674	3	0.05689	188.0	ORF1ab	2.0	63.0	4716.0	ORF1ab	3.0	1572.0	1509.0	same gene	2020-06	2020	6
13656	4981	8675	3	0.05689	189.0	ORF1ab	3.0	63.0	4716.0	ORF1ab	3.0	1572.0	1509.0	same gene	2020-06	2020	6
13657	4981	8676	3	0.05689	190.0	ORF1ab	1.0	64.0	4716.0	ORF1ab	3.0	1572.0	1508.0	same gene	2020-06	2020	6
13659	4981	8678	3	0.05689	192.0	ORF1ab	3.0	64.0	4716.0	ORF1ab	3.0	1572.0	1508.0	same gene	2020-06	2020	6
13660	4981	8679	3	0.05689	193.0	ORF1ab	1.0	65.0	4716.0	ORF1ab	3.0	1572.0	1507.0	same gene	2020-06	2020	6
13661	4981	8680	3	0.05689	194.0	ORF1ab	2.0	65.0	4716.0	ORF1ab	3.0	1572.0	1507.0	same gene	2020-06	2020	6
13355	13655	300	3	0.05689	13090.0	ORF1ab	1.0	4364.0	188.0	ORF1ab	2.0	63.0	4301.0	same gene	2020-06	2020	6
13662	4981	8681	3	0.05689	195.0	ORF1ab	3.0	65.0	4716.0	ORF1ab	3.0	1572.0	1507.0	same gene	2020-06	2020	6
13698	4974	8724	3	0.05689	231.0	ORF1ab	3.0	77.0	4709.0	ORF1ab	2.0	1570.0	1493.0	same gene	2020-06	2020	6
13355	13657	302	3	0.05689	13090.0	ORF1ab	1.0	4364.0	190.0	ORF1ab	1.0	64.0	4300.0	same gene	2020-06	2020	6
13663	4981	8682	3	0.05689	196.0	ORF1ab	1.0	66.0	4716.0	ORF1ab	3.0	1572.0	1506.0	same gene	2020-06	2020	6
13355	13659	304	3	0.05689	13090.0	ORF1ab	1.0	4364.0	192.0	ORF1ab	3.0	64.0	4300.0	same gene	2020-06	2020	6
13696	4981	8715	3	0.05689	229.0	ORF1ab	1.0	77.0	4716.0	ORF1ab	3.0	1572.0	1495.0	same gene	2020-06	2020	6
13355	13660	305	3	0.05689	13090.0	ORF1ab	1.0	4364.0	193.0	ORF1ab	1.0	65.0	4299.0	same gene	2020-06	2020	6
13355	13661	306	3	0.05689	13090.0	ORF1ab	1.0	4364.0	194.0	ORF1ab	2.0	65.0	4299.0	same gene	2020-06	2020	6
13355	13662	307	3	0.05689	13090.0	ORF1ab	1.0	4364.0	195.0	ORF1ab	3.0	65.0	4299.0	same gene	2020-06	2020	6
13697	4981	8716	3	0.05689	230.0	ORF1ab	2.0	77.0	4716.0	ORF1ab	3.0	1572.0	1495.0	same gene	2020-06	2020	6
13698	4981	8717	3	0.05689	231.0	ORF1ab	3.0	77.0	4716.0	ORF1ab	3.0	1572.0	1495.0	same gene	2020-06	2020	6
13699	4981	8718	3	0.05689	232.0	ORF1ab	1.0	78.0	4716.0	ORF1ab	3.0	1572.0	1494.0	same gene	2020-06	2020	6
13700	4981	8719	3	0.05689	233.0	ORF1ab	2.0	78.0	4716.0	ORF1ab	3.0	1572.0	1494.0	same gene	2020-06	2020	6
13701	4981	8720	3	0.05689	234.0	ORF1ab	3.0	78.0	4716.0	ORF1ab	3.0	1572.0	1494.0	same gene	2020-06	2020	6
13702	4981	8721	3	0.05689	235.0	ORF1ab	1.0	79.0	4716.0	ORF1ab	3.0	1572.0	1493.0	same gene	2020-06	2020	6
13346	13705	359	3	0.05689	13081.0	ORF1ab	1.0	4361.0	238.0	ORF1ab	1.0	80.0	4281.0	same gene	2020-06	2020	6
13346	13702	356	3	0.05689	13081.0	ORF1ab	1.0	4361.0	235.0	ORF1ab	1.0	79.0	4282.0	same gene	2020-06	2020	6
13344	13661	317	3	0.05689	13079.0	ORF1ab	2.0	4360.0	194.0	ORF1ab	2.0	65.0	4295.0	same gene	2020-06	2020	6
13699	13344	355	3	0.05689	232.0	ORF1ab	1.0	78.0	13079.0	ORF1ab	2.0	4360.0	4282.0	same gene	2020-06	2020	6
13703	4982	8721	3	0.05689	236.0	ORF1ab	2.0	79.0	4717.0	ORF1ab	1.0	1573.0	1494.0	same gene	2020-06	2020	6
13705	4982	8723	3	0.05689	238.0	ORF1ab	1.0	80.0	4717.0	ORF1ab	1.0	1573.0	1493.0	same gene	2020-06	2020	6
13702	4974	8728	3	0.05689	235.0	ORF1ab	1.0	79.0	4709.0	ORF1ab	2.0	1570.0	1491.0	same gene	2020-06	2020	6
13703	4974	8729	3	0.05689	236.0	ORF1ab	2.0	79.0	4709.0	ORF1ab	2.0	1570.0	1491.0	same gene	2020-06	2020	6
13705	4974	8731	3	0.05689	238.0	ORF1ab	1.0	80.0	4709.0	ORF1ab	2.0	1570.0	1490.0	same gene	2020-06	2020	6
13702	4977	8725	3	0.05689	235.0	ORF1ab	1.0	79.0	4712.0	ORF1ab	2.0	1571.0	1492.0	same gene	2020-06	2020	6
13701	4977	8724	3	0.05689	234.0	ORF1ab	3.0	78.0	4712.0	ORF1ab	2.0	1571.0	1493.0	same gene	2020-06	2020	6
13700	4977	8723	3	0.05689	233.0	ORF1ab	2.0	78.0	4712.0	ORF1ab	2.0	1571.0	1493.0	same gene	2020-06	2020	6
13705	13344	361	3	0.05689	238.0	ORF1ab	1.0	80.0	13079.0	ORF1ab	2.0	4360.0	4280.0	same gene	2020-06	2020	6
13703	13344	359	3	0.05689	236.0	ORF1ab	2.0	79.0	13079.0	ORF1ab	2.0	4360.0	4281.0	same gene	2020-06	2020	6
13702	13344	358	3	0.05689	235.0	ORF1ab	1.0	79.0	13079.0	ORF1ab	2.0	4360.0	4281.0	same gene	2020-06	2020	6
13701	13344	357	3	0.05689	234.0	ORF1ab	3.0	78.0	13079.0	ORF1ab	2.0	4360.0	4282.0	same gene	2020-06	2020	6
13700	13344	356	3	0.05689	233.0	ORF1ab	2.0	78.0	13079.0	ORF1ab	2.0	4360.0	4282.0	same gene	2020-06	2020	6
13698	13344	354	3	0.05689	231.0	ORF1ab	3.0	77.0	13079.0	ORF1ab	2.0	4360.0	4283.0	same gene	2020-06	2020	6
13701	4982	8719	3	0.05689	234.0	ORF1ab	3.0	78.0	4717.0	ORF1ab	1.0	1573.0	1495.0	same gene	2020-06	2020	6
13655	4983	8672	3	0.05689	188.0	ORF1ab	2.0	63.0	4718.0	ORF1ab	2.0	1573.0	1510.0	same gene	2020-06	2020	6
13344	13705	361	3	0.05689	13079.0	ORF1ab	2.0	4360.0	238.0	ORF1ab	1.0	80.0	4280.0	same gene	2020-06	2020	6
13344	13703	359	3	0.05689	13079.0	ORF1ab	2.0	4360.0	236.0	ORF1ab	2.0	79.0	4281.0	same gene	2020-06	2020	6
13699	4977	8722	3	0.05689	232.0	ORF1ab	1.0	78.0	4712.0	ORF1ab	2.0	1571.0	1493.0	same gene	2020-06	2020	6
13344	13702	358	3	0.05689	13079.0	ORF1ab	2.0	4360.0	235.0	ORF1ab	1.0	79.0	4281.0	same gene	2020-06	2020	6
13344	13701	357	3	0.05689	13079.0	ORF1ab	2.0	4360.0	234.0	ORF1ab	3.0	78.0	4282.0	same gene	2020-06	2020	6
13344	13700	356	3	0.05689	13079.0	ORF1ab	2.0	4360.0	233.0	ORF1ab	2.0	78.0	4282.0	same gene	2020-06	2020	6
13344	13699	355	3	0.05689	13079.0	ORF1ab	2.0	4360.0	232.0	ORF1ab	1.0	78.0	4282.0	same gene	2020-06	2020	6
13344	13698	354	3	0.05689	13079.0	ORF1ab	2.0	4360.0	231.0	ORF1ab	3.0	77.0	4283.0	same gene	2020-06	2020	6
13344	13697	353	3	0.05689	13079.0	ORF1ab	2.0	4360.0	230.0	ORF1ab	2.0	77.0	4283.0	same gene	2020-06	2020	6
13344	13696	352	3	0.05689	13079.0	ORF1ab	2.0	4360.0	229.0	ORF1ab	1.0	77.0	4283.0	same gene	2020-06	2020	6
13344	13663	319	3	0.05689	13079.0	ORF1ab	2.0	4360.0	196.0	ORF1ab	1.0	66.0	4294.0	same gene	2020-06	2020	6
13344	13662	318	3	0.05689	13079.0	ORF1ab	2.0	4360.0	195.0	ORF1ab	3.0	65.0	4295.0	same gene	2020-06	2020	6
13702	4982	8720	3	0.05689	235.0	ORF1ab	1.0	79.0	4717.0	ORF1ab	1.0	1573.0	1494.0	same gene	2020-06	2020	6
13700	4982	8718	3	0.05689	233.0	ORF1ab	2.0	78.0	4717.0	ORF1ab	1.0	1573.0	1495.0	same gene	2020-06	2020	6
13346	13701	355	3	0.05689	13081.0	ORF1ab	1.0	4361.0	234.0	ORF1ab	3.0	78.0	4283.0	same gene	2020-06	2020	6
13346	13656	310	3	0.05689	13081.0	ORF1ab	1.0	4361.0	189.0	ORF1ab	3.0	63.0	4298.0	same gene	2020-06	2020	6
13346	13700	354	3	0.05689	13081.0	ORF1ab	1.0	4361.0	233.0	ORF1ab	2.0	78.0	4283.0	same gene	2020-06	2020	6
13346	13699	353	3	0.05689	13081.0	ORF1ab	1.0	4361.0	232.0	ORF1ab	1.0	78.0	4283.0	same gene	2020-06	2020	6
13346	13698	352	3	0.05689	13081.0	ORF1ab	1.0	4361.0	231.0	ORF1ab	3.0	77.0	4284.0	same gene	2020-06	2020	6
13346	13697	351	3	0.05689	13081.0	ORF1ab	1.0	4361.0	230.0	ORF1ab	2.0	77.0	4284.0	same gene	2020-06	2020	6
13346	13696	350	3	0.05689	13081.0	ORF1ab	1.0	4361.0	229.0	ORF1ab	1.0	77.0	4284.0	same gene	2020-06	2020	6
13346	13663	317	3	0.05689	13081.0	ORF1ab	1.0	4361.0	196.0	ORF1ab	1.0	66.0	4295.0	same gene	2020-06	2020	6
13705	4977	8728	3	0.05689	238.0	ORF1ab	1.0	80.0	4712.0	ORF1ab	2.0	1571.0	1491.0	same gene	2020-06	2020	6
13346	13662	316	3	0.05689	13081.0	ORF1ab	1.0	4361.0	195.0	ORF1ab	3.0	65.0	4296.0	same gene	2020-06	2020	6
13346	13661	315	3	0.05689	13081.0	ORF1ab	1.0	4361.0	194.0	ORF1ab	2.0	65.0	4296.0	same gene	2020-06	2020	6
13346	13660	314	3	0.05689	13081.0	ORF1ab	1.0	4361.0	193.0	ORF1ab	1.0	65.0	4296.0	same gene	2020-06	2020	6
13703	4977	8726	3	0.05689	236.0	ORF1ab	2.0	79.0	4712.0	ORF1ab	2.0	1571.0	1492.0	same gene	2020-06	2020	6
13346	13659	313	3	0.05689	13081.0	ORF1ab	1.0	4361.0	192.0	ORF1ab	3.0	64.0	4297.0	same gene	2020-06	2020	6
13346	13657	311	3	0.05689	13081.0	ORF1ab	1.0	4361.0	190.0	ORF1ab	1.0	64.0	4297.0	same gene	2020-06	2020	6
13346	13655	309	3	0.05689	13081.0	ORF1ab	1.0	4361.0	188.0	ORF1ab	2.0	63.0	4298.0	same gene	2020-06	2020	6
13699	4982	8717	3	0.05689	232.0	ORF1ab	1.0	78.0	4717.0	ORF1ab	1.0	1573.0	1495.0	same gene	2020-06	2020	6
13701	27188	13487	3	0.05689	234.0	ORF1ab	3.0	78.0	666.0	M	3.0	222.0		different gene	2020-06	2020	6
13655	4982	8673	3	0.05689	188.0	ORF1ab	2.0	63.0	4717.0	ORF1ab	1.0	1573.0	1510.0	same gene	2020-06	2020	6
13656	4982	8674	3	0.05689	189.0	ORF1ab	3.0	63.0	4717.0	ORF1ab	1.0	1573.0	1510.0	same gene	2020-06	2020	6
13657	4982	8675	3	0.05689	190.0	ORF1ab	1.0	64.0	4717.0	ORF1ab	1.0	1573.0	1509.0	same gene	2020-06	2020	6
13659	4982	8677	3	0.05689	192.0	ORF1ab	3.0	64.0	4717.0	ORF1ab	1.0	1573.0	1509.0	same gene	2020-06	2020	6
13660	4982	8678	3	0.05689	193.0	ORF1ab	1.0	65.0	4717.0	ORF1ab	1.0	1573.0	1508.0	same gene	2020-06	2020	6
13701	4974	8727	3	0.05689	234.0	ORF1ab	3.0	78.0	4709.0	ORF1ab	2.0	1570.0	1492.0	same gene	2020-06	2020	6
13661	4982	8679	3	0.05689	194.0	ORF1ab	2.0	65.0	4717.0	ORF1ab	1.0	1573.0	1508.0	same gene	2020-06	2020	6
13662	4982	8680	3	0.05689	195.0	ORF1ab	3.0	65.0	4717.0	ORF1ab	1.0	1573.0	1508.0	same gene	2020-06	2020	6
13663	4982	8681	3	0.05689	196.0	ORF1ab	1.0	66.0	4717.0	ORF1ab	1.0	1573.0	1507.0	same gene	2020-06	2020	6
13696	4982	8714	3	0.05689	229.0	ORF1ab	1.0	77.0	4717.0	ORF1ab	1.0	1573.0	1496.0	same gene	2020-06	2020	6
13697	4982	8715	3	0.05689	230.0	ORF1ab	2.0	77.0	4717.0	ORF1ab	1.0	1573.0	1496.0	same gene	2020-06	2020	6
13698	4982	8716	3	0.05689	231.0	ORF1ab	3.0	77.0	4717.0	ORF1ab	1.0	1573.0	1496.0	same gene	2020-06	2020	6
13350	13663	313	3	0.05689	13085.0	ORF1ab	2.0	4362.0	196.0	ORF1ab	1.0	66.0	4296.0	same gene	2020-06	2020	6
13698	13308	390	3	0.05689	231.0	ORF1ab	3.0	77.0	13043.0	ORF1ab	2.0	4348.0	4271.0	same gene	2020-06	2020	6
27180	13701	13479	3	0.05689	658.0	M	1.0	220.0	234.0	ORF1ab	3.0	78.0		different gene	2020-06	2020	6
13705	27194	13489	3	0.05689	238.0	ORF1ab	1.0	80.0						different gene	2020-06	2020	6
13703	27191	13488	3	0.05689	236.0	ORF1ab	2.0	79.0	669.0	M	3.0	223.0		different gene	2020-06	2020	6
13703	27192	13489	3	0.05689	236.0	ORF1ab	2.0	79.0						different gene	2020-06	2020	6
13703	27193	13490	3	0.05689	236.0	ORF1ab	2.0	79.0						different gene	2020-06	2020	6
13703	27194	13491	3	0.05689	236.0	ORF1ab	2.0	79.0						different gene	2020-06	2020	6
13703	27195	13492	3	0.05689	236.0	ORF1ab	2.0	79.0						different gene	2020-06	2020	6
13703	27197	13494	3	0.05689	236.0	ORF1ab	2.0	79.0						different gene	2020-06	2020	6
13703	27199	13496	3	0.05689	236.0	ORF1ab	2.0	79.0						different gene	2020-06	2020	6
13703	27218	13515	3	0.05689	236.0	ORF1ab	2.0	79.0	17.0	ORF6	2.0	6.0		different gene	2020-06	2020	6
13703	27219	13516	3	0.05689	236.0	ORF1ab	2.0	79.0	18.0	ORF6	3.0	6.0		different gene	2020-06	2020	6
13703	27220	13517	3	0.05689	236.0	ORF1ab	2.0	79.0	19.0	ORF6	1.0	7.0		different gene	2020-06	2020	6
13703	27221	13518	3	0.05689	236.0	ORF1ab	2.0	79.0	20.0	ORF6	2.0	7.0		different gene	2020-06	2020	6
13703	27222	13519	3	0.05689	236.0	ORF1ab	2.0	79.0	21.0	ORF6	3.0	7.0		different gene	2020-06	2020	6
13703	27223	13520	3	0.05689	236.0	ORF1ab	2.0	79.0	22.0	ORF6	1.0	8.0		different gene	2020-06	2020	6
13703	27224	13521	3	0.05689	236.0	ORF1ab	2.0	79.0	23.0	ORF6	2.0	8.0		different gene	2020-06	2020	6
13703	27227	13524	3	0.05689	236.0	ORF1ab	2.0	79.0	26.0	ORF6	2.0	9.0		different gene	2020-06	2020	6
13703	27229	13526	3	0.05689	236.0	ORF1ab	2.0	79.0	28.0	ORF6	1.0	10.0		different gene	2020-06	2020	6
13705	17411	3706	3	0.05689	238.0	ORF1ab	1.0	80.0	3944.0	ORF1ab	2.0	1315.0	1235.0	same gene	2020-06	2020	6
13703	27190	13487	3	0.05689	236.0	ORF1ab	2.0	79.0	668.0	M	2.0	223.0		different gene	2020-06	2020	6
13703	27189	13486	3	0.05689	236.0	ORF1ab	2.0	79.0	667.0	M	1.0	223.0		different gene	2020-06	2020	6
13703	27188	13485	3	0.05689	236.0	ORF1ab	2.0	79.0	666.0	M	3.0	222.0		different gene	2020-06	2020	6
13703	27177	13474	3	0.05689	236.0	ORF1ab	2.0	79.0	655.0	M	1.0	219.0		different gene	2020-06	2020	6
13703	27170	13467	3	0.05689	236.0	ORF1ab	2.0	79.0	648.0	M	3.0	216.0		different gene	2020-06	2020	6
13703	27171	13468	3	0.05689	236.0	ORF1ab	2.0	79.0	649.0	M	1.0	217.0		different gene	2020-06	2020	6
13703	27172	13469	3	0.05689	236.0	ORF1ab	2.0	79.0	650.0	M	2.0	217.0		different gene	2020-06	2020	6
13703	27173	13470	3	0.05689	236.0	ORF1ab	2.0	79.0	651.0	M	3.0	217.0		different gene	2020-06	2020	6
13703	27174	13471	3	0.05689	236.0	ORF1ab	2.0	79.0	652.0	M	1.0	218.0		different gene	2020-06	2020	6
13703	27175	13472	3	0.05689	236.0	ORF1ab	2.0	79.0	653.0	M	2.0	218.0		different gene	2020-06	2020	6
13703	27176	13473	3	0.05689	236.0	ORF1ab	2.0	79.0	654.0	M	3.0	218.0		different gene	2020-06	2020	6
13703	27178	13475	3	0.05689	236.0	ORF1ab	2.0	79.0	656.0	M	2.0	219.0		different gene	2020-06	2020	6
13703	27187	13484	3	0.05689	236.0	ORF1ab	2.0	79.0	665.0	M	2.0	222.0		different gene	2020-06	2020	6
13703	27179	13476	3	0.05689	236.0	ORF1ab	2.0	79.0	657.0	M	3.0	219.0		different gene	2020-06	2020	6
13703	27180	13477	3	0.05689	236.0	ORF1ab	2.0	79.0	658.0	M	1.0	220.0		different gene	2020-06	2020	6
13703	27181	13478	3	0.05689	236.0	ORF1ab	2.0	79.0	659.0	M	2.0	220.0		different gene	2020-06	2020	6
13703	27182	13479	3	0.05689	236.0	ORF1ab	2.0	79.0	660.0	M	3.0	220.0		different gene	2020-06	2020	6
13703	27184	13481	3	0.05689	236.0	ORF1ab	2.0	79.0	662.0	M	2.0	221.0		different gene	2020-06	2020	6
13703	27185	13482	3	0.05689	236.0	ORF1ab	2.0	79.0	663.0	M	3.0	221.0		different gene	2020-06	2020	6
13703	27186	13483	3	0.05689	236.0	ORF1ab	2.0	79.0	664.0	M	1.0	222.0		different gene	2020-06	2020	6
13705	17412	3707	3	0.05689	238.0	ORF1ab	1.0	80.0	3945.0	ORF1ab	3.0	1315.0	1235.0	same gene	2020-06	2020	6
13705	17413	3708	3	0.05689	238.0	ORF1ab	1.0	80.0	3946.0	ORF1ab	1.0	1316.0	1236.0	same gene	2020-06	2020	6
13705	17414	3709	3	0.05689	238.0	ORF1ab	1.0	80.0	3947.0	ORF1ab	2.0	1316.0	1236.0	same gene	2020-06	2020	6
13705	27184	13479	3	0.05689	238.0	ORF1ab	1.0	80.0	662.0	M	2.0	221.0		different gene	2020-06	2020	6
13705	27176	13471	3	0.05689	238.0	ORF1ab	1.0	80.0	654.0	M	3.0	218.0		different gene	2020-06	2020	6
13705	27177	13472	3	0.05689	238.0	ORF1ab	1.0	80.0	655.0	M	1.0	219.0		different gene	2020-06	2020	6
13705	27178	13473	3	0.05689	238.0	ORF1ab	1.0	80.0	656.0	M	2.0	219.0		different gene	2020-06	2020	6
13705	27179	13474	3	0.05689	238.0	ORF1ab	1.0	80.0	657.0	M	3.0	219.0		different gene	2020-06	2020	6
13705	27180	13475	3	0.05689	238.0	ORF1ab	1.0	80.0	658.0	M	1.0	220.0		different gene	2020-06	2020	6
13705	27181	13476	3	0.05689	238.0	ORF1ab	1.0	80.0	659.0	M	2.0	220.0		different gene	2020-06	2020	6
13705	27182	13477	3	0.05689	238.0	ORF1ab	1.0	80.0	660.0	M	3.0	220.0		different gene	2020-06	2020	6
13705	27185	13480	3	0.05689	238.0	ORF1ab	1.0	80.0	663.0	M	3.0	221.0		different gene	2020-06	2020	6
13705	27174	13469	3	0.05689	238.0	ORF1ab	1.0	80.0	652.0	M	1.0	218.0		different gene	2020-06	2020	6
13705	27186	13481	3	0.05689	238.0	ORF1ab	1.0	80.0	664.0	M	1.0	222.0		different gene	2020-06	2020	6
13705	27187	13482	3	0.05689	238.0	ORF1ab	1.0	80.0	665.0	M	2.0	222.0		different gene	2020-06	2020	6
13705	27188	13483	3	0.05689	238.0	ORF1ab	1.0	80.0	666.0	M	3.0	222.0		different gene	2020-06	2020	6
13705	27189	13484	3	0.05689	238.0	ORF1ab	1.0	80.0	667.0	M	1.0	223.0		different gene	2020-06	2020	6
13705	27190	13485	3	0.05689	238.0	ORF1ab	1.0	80.0	668.0	M	2.0	223.0		different gene	2020-06	2020	6
13705	27191	13486	3	0.05689	238.0	ORF1ab	1.0	80.0	669.0	M	3.0	223.0		different gene	2020-06	2020	6
13705	27192	13487	3	0.05689	238.0	ORF1ab	1.0	80.0						different gene	2020-06	2020	6
13705	27175	13470	3	0.05689	238.0	ORF1ab	1.0	80.0	653.0	M	2.0	218.0		different gene	2020-06	2020	6
13705	27173	13468	3	0.05689	238.0	ORF1ab	1.0	80.0	651.0	M	3.0	217.0		different gene	2020-06	2020	6
13705	17415	3710	3	0.05689	238.0	ORF1ab	1.0	80.0	3948.0	ORF1ab	3.0	1316.0	1236.0	same gene	2020-06	2020	6
13705	25631	11926	3	0.05689	238.0	ORF1ab	1.0	80.0	239.0	ORF3a	2.0	80.0		different gene	2020-06	2020	6
13705	17416	3711	3	0.05689	238.0	ORF1ab	1.0	80.0	3949.0	ORF1ab	1.0	1317.0	1237.0	same gene	2020-06	2020	6
13705	17417	3712	3	0.05689	238.0	ORF1ab	1.0	80.0	3950.0	ORF1ab	2.0	1317.0	1237.0	same gene	2020-06	2020	6
13705	17419	3714	3	0.05689	238.0	ORF1ab	1.0	80.0	3952.0	ORF1ab	1.0	1318.0	1238.0	same gene	2020-06	2020	6
13705	17420	3715	3	0.05689	238.0	ORF1ab	1.0	80.0	3953.0	ORF1ab	2.0	1318.0	1238.0	same gene	2020-06	2020	6
13705	17421	3716	3	0.05689	238.0	ORF1ab	1.0	80.0	3954.0	ORF1ab	3.0	1318.0	1238.0	same gene	2020-06	2020	6
13705	17422	3717	3	0.05689	238.0	ORF1ab	1.0	80.0	3955.0	ORF1ab	1.0	1319.0	1239.0	same gene	2020-06	2020	6
13705	17424	3719	3	0.05689	238.0	ORF1ab	1.0	80.0	3957.0	ORF1ab	3.0	1319.0	1239.0	same gene	2020-06	2020	6
13705	25632	11927	3	0.05689	238.0	ORF1ab	1.0	80.0	240.0	ORF3a	3.0	80.0		different gene	2020-06	2020	6
13705	27172	13467	3	0.05689	238.0	ORF1ab	1.0	80.0	650.0	M	2.0	217.0		different gene	2020-06	2020	6
13705	25633	11928	3	0.05689	238.0	ORF1ab	1.0	80.0	241.0	ORF3a	1.0	81.0		different gene	2020-06	2020	6
13705	25636	11931	3	0.05689	238.0	ORF1ab	1.0	80.0	244.0	ORF3a	1.0	82.0		different gene	2020-06	2020	6
13705	25637	11932	3	0.05689	238.0	ORF1ab	1.0	80.0	245.0	ORF3a	2.0	82.0		different gene	2020-06	2020	6
13705	25639	11934	3	0.05689	238.0	ORF1ab	1.0	80.0	247.0	ORF3a	1.0	83.0		different gene	2020-06	2020	6
13705	25640	11935	3	0.05689	238.0	ORF1ab	1.0	80.0	248.0	ORF3a	2.0	83.0		different gene	2020-06	2020	6
13705	27170	13465	3	0.05689	238.0	ORF1ab	1.0	80.0	648.0	M	3.0	216.0		different gene	2020-06	2020	6
13705	27171	13466	3	0.05689	238.0	ORF1ab	1.0	80.0	649.0	M	1.0	217.0		different gene	2020-06	2020	6
13703	25640	11937	3	0.05689	236.0	ORF1ab	2.0	79.0	248.0	ORF3a	2.0	83.0		different gene	2020-06	2020	6
13703	25639	11936	3	0.05689	236.0	ORF1ab	2.0	79.0	247.0	ORF3a	1.0	83.0		different gene	2020-06	2020	6
13703	25637	11934	3	0.05689	236.0	ORF1ab	2.0	79.0	245.0	ORF3a	2.0	82.0		different gene	2020-06	2020	6
13702	27172	13470	3	0.05689	235.0	ORF1ab	1.0	79.0	650.0	M	2.0	217.0		different gene	2020-06	2020	6
13702	25633	11931	3	0.05689	235.0	ORF1ab	1.0	79.0	241.0	ORF3a	1.0	81.0		different gene	2020-06	2020	6
13702	25636	11934	3	0.05689	235.0	ORF1ab	1.0	79.0	244.0	ORF3a	1.0	82.0		different gene	2020-06	2020	6
13702	25637	11935	3	0.05689	235.0	ORF1ab	1.0	79.0	245.0	ORF3a	2.0	82.0		different gene	2020-06	2020	6
13702	25639	11937	3	0.05689	235.0	ORF1ab	1.0	79.0	247.0	ORF3a	1.0	83.0		different gene	2020-06	2020	6
13702	25640	11938	3	0.05689	235.0	ORF1ab	1.0	79.0	248.0	ORF3a	2.0	83.0		different gene	2020-06	2020	6
13702	27170	13468	3	0.05689	235.0	ORF1ab	1.0	79.0	648.0	M	3.0	216.0		different gene	2020-06	2020	6
13702	27171	13469	3	0.05689	235.0	ORF1ab	1.0	79.0	649.0	M	1.0	217.0		different gene	2020-06	2020	6
13702	27173	13471	3	0.05689	235.0	ORF1ab	1.0	79.0	651.0	M	3.0	217.0		different gene	2020-06	2020	6
13702	25631	11929	3	0.05689	235.0	ORF1ab	1.0	79.0	239.0	ORF3a	2.0	80.0		different gene	2020-06	2020	6
13702	27174	13472	3	0.05689	235.0	ORF1ab	1.0	79.0	652.0	M	1.0	218.0		different gene	2020-06	2020	6
13702	27175	13473	3	0.05689	235.0	ORF1ab	1.0	79.0	653.0	M	2.0	218.0		different gene	2020-06	2020	6
13702	27176	13474	3	0.05689	235.0	ORF1ab	1.0	79.0	654.0	M	3.0	218.0		different gene	2020-06	2020	6
13702	27177	13475	3	0.05689	235.0	ORF1ab	1.0	79.0	655.0	M	1.0	219.0		different gene	2020-06	2020	6
13702	27178	13476	3	0.05689	235.0	ORF1ab	1.0	79.0	656.0	M	2.0	219.0		different gene	2020-06	2020	6
13702	27179	13477	3	0.05689	235.0	ORF1ab	1.0	79.0	657.0	M	3.0	219.0		different gene	2020-06	2020	6
13702	27180	13478	3	0.05689	235.0	ORF1ab	1.0	79.0	658.0	M	1.0	220.0		different gene	2020-06	2020	6
13702	25632	11930	3	0.05689	235.0	ORF1ab	1.0	79.0	240.0	ORF3a	3.0	80.0		different gene	2020-06	2020	6
13702	17424	3722	3	0.05689	235.0	ORF1ab	1.0	79.0	3957.0	ORF1ab	3.0	1319.0	1240.0	same gene	2020-06	2020	6
13702	27182	13480	3	0.05689	235.0	ORF1ab	1.0	79.0	660.0	M	3.0	220.0		different gene	2020-06	2020	6
13702	17412	3710	3	0.05689	235.0	ORF1ab	1.0	79.0	3945.0	ORF1ab	3.0	1315.0	1236.0	same gene	2020-06	2020	6
13701	27221	13520	3	0.05689	234.0	ORF1ab	3.0	78.0	20.0	ORF6	2.0	7.0		different gene	2020-06	2020	6
13701	27222	13521	3	0.05689	234.0	ORF1ab	3.0	78.0	21.0	ORF6	3.0	7.0		different gene	2020-06	2020	6
13701	27223	13522	3	0.05689	234.0	ORF1ab	3.0	78.0	22.0	ORF6	1.0	8.0		different gene	2020-06	2020	6
13701	27224	13523	3	0.05689	234.0	ORF1ab	3.0	78.0	23.0	ORF6	2.0	8.0		different gene	2020-06	2020	6
13701	27227	13526	3	0.05689	234.0	ORF1ab	3.0	78.0	26.0	ORF6	2.0	9.0		different gene	2020-06	2020	6
13701	27229	13528	3	0.05689	234.0	ORF1ab	3.0	78.0	28.0	ORF6	1.0	10.0		different gene	2020-06	2020	6
13702	17411	3709	3	0.05689	235.0	ORF1ab	1.0	79.0	3944.0	ORF1ab	2.0	1315.0	1236.0	same gene	2020-06	2020	6
13702	17413	3711	3	0.05689	235.0	ORF1ab	1.0	79.0	3946.0	ORF1ab	1.0	1316.0	1237.0	same gene	2020-06	2020	6
13702	17422	3720	3	0.05689	235.0	ORF1ab	1.0	79.0	3955.0	ORF1ab	1.0	1319.0	1240.0	same gene	2020-06	2020	6
13702	17414	3712	3	0.05689	235.0	ORF1ab	1.0	79.0	3947.0	ORF1ab	2.0	1316.0	1237.0	same gene	2020-06	2020	6
13702	17415	3713	3	0.05689	235.0	ORF1ab	1.0	79.0	3948.0	ORF1ab	3.0	1316.0	1237.0	same gene	2020-06	2020	6
13702	17416	3714	3	0.05689	235.0	ORF1ab	1.0	79.0	3949.0	ORF1ab	1.0	1317.0	1238.0	same gene	2020-06	2020	6
13702	17417	3715	3	0.05689	235.0	ORF1ab	1.0	79.0	3950.0	ORF1ab	2.0	1317.0	1238.0	same gene	2020-06	2020	6
13702	17419	3717	3	0.05689	235.0	ORF1ab	1.0	79.0	3952.0	ORF1ab	1.0	1318.0	1239.0	same gene	2020-06	2020	6
13702	17420	3718	3	0.05689	235.0	ORF1ab	1.0	79.0	3953.0	ORF1ab	2.0	1318.0	1239.0	same gene	2020-06	2020	6
13702	17421	3719	3	0.05689	235.0	ORF1ab	1.0	79.0	3954.0	ORF1ab	3.0	1318.0	1239.0	same gene	2020-06	2020	6
13702	27181	13479	3	0.05689	235.0	ORF1ab	1.0	79.0	659.0	M	2.0	220.0		different gene	2020-06	2020	6
13702	27184	13482	3	0.05689	235.0	ORF1ab	1.0	79.0	662.0	M	2.0	221.0		different gene	2020-06	2020	6
13703	25636	11933	3	0.05689	236.0	ORF1ab	2.0	79.0	244.0	ORF3a	1.0	82.0		different gene	2020-06	2020	6
13703	17417	3714	3	0.05689	236.0	ORF1ab	2.0	79.0	3950.0	ORF1ab	2.0	1317.0	1238.0	same gene	2020-06	2020	6
13702	27229	13527	3	0.05689	235.0	ORF1ab	1.0	79.0	28.0	ORF6	1.0	10.0		different gene	2020-06	2020	6
13703	17411	3708	3	0.05689	236.0	ORF1ab	2.0	79.0	3944.0	ORF1ab	2.0	1315.0	1236.0	same gene	2020-06	2020	6
13703	17412	3709	3	0.05689	236.0	ORF1ab	2.0	79.0	3945.0	ORF1ab	3.0	1315.0	1236.0	same gene	2020-06	2020	6
13703	17413	3710	3	0.05689	236.0	ORF1ab	2.0	79.0	3946.0	ORF1ab	1.0	1316.0	1237.0	same gene	2020-06	2020	6
13703	17414	3711	3	0.05689	236.0	ORF1ab	2.0	79.0	3947.0	ORF1ab	2.0	1316.0	1237.0	same gene	2020-06	2020	6
13703	17415	3712	3	0.05689	236.0	ORF1ab	2.0	79.0	3948.0	ORF1ab	3.0	1316.0	1237.0	same gene	2020-06	2020	6
13703	17416	3713	3	0.05689	236.0	ORF1ab	2.0	79.0	3949.0	ORF1ab	1.0	1317.0	1238.0	same gene	2020-06	2020	6
13703	17419	3716	3	0.05689	236.0	ORF1ab	2.0	79.0	3952.0	ORF1ab	1.0	1318.0	1239.0	same gene	2020-06	2020	6
13702	27224	13522	3	0.05689	235.0	ORF1ab	1.0	79.0	23.0	ORF6	2.0	8.0		different gene	2020-06	2020	6
13703	17420	3717	3	0.05689	236.0	ORF1ab	2.0	79.0	3953.0	ORF1ab	2.0	1318.0	1239.0	same gene	2020-06	2020	6
13703	17421	3718	3	0.05689	236.0	ORF1ab	2.0	79.0	3954.0	ORF1ab	3.0	1318.0	1239.0	same gene	2020-06	2020	6
13703	17422	3719	3	0.05689	236.0	ORF1ab	2.0	79.0	3955.0	ORF1ab	1.0	1319.0	1240.0	same gene	2020-06	2020	6
13703	17424	3721	3	0.05689	236.0	ORF1ab	2.0	79.0	3957.0	ORF1ab	3.0	1319.0	1240.0	same gene	2020-06	2020	6
13703	25631	11928	3	0.05689	236.0	ORF1ab	2.0	79.0	239.0	ORF3a	2.0	80.0		different gene	2020-06	2020	6
13703	25632	11929	3	0.05689	236.0	ORF1ab	2.0	79.0	240.0	ORF3a	3.0	80.0		different gene	2020-06	2020	6
13703	25633	11930	3	0.05689	236.0	ORF1ab	2.0	79.0	241.0	ORF3a	1.0	81.0		different gene	2020-06	2020	6
13702	27227	13525	3	0.05689	235.0	ORF1ab	1.0	79.0	26.0	ORF6	2.0	9.0		different gene	2020-06	2020	6
13702	27223	13521	3	0.05689	235.0	ORF1ab	1.0	79.0	22.0	ORF6	1.0	8.0		different gene	2020-06	2020	6
13702	27185	13483	3	0.05689	235.0	ORF1ab	1.0	79.0	663.0	M	3.0	221.0		different gene	2020-06	2020	6
13702	27193	13491	3	0.05689	235.0	ORF1ab	1.0	79.0						different gene	2020-06	2020	6
13702	27186	13484	3	0.05689	235.0	ORF1ab	1.0	79.0	664.0	M	1.0	222.0		different gene	2020-06	2020	6
13702	27187	13485	3	0.05689	235.0	ORF1ab	1.0	79.0	665.0	M	2.0	222.0		different gene	2020-06	2020	6
13702	27188	13486	3	0.05689	235.0	ORF1ab	1.0	79.0	666.0	M	3.0	222.0		different gene	2020-06	2020	6
13702	27189	13487	3	0.05689	235.0	ORF1ab	1.0	79.0	667.0	M	1.0	223.0		different gene	2020-06	2020	6
13702	27190	13488	3	0.05689	235.0	ORF1ab	1.0	79.0	668.0	M	2.0	223.0		different gene	2020-06	2020	6
13702	27191	13489	3	0.05689	235.0	ORF1ab	1.0	79.0	669.0	M	3.0	223.0		different gene	2020-06	2020	6
13702	27192	13490	3	0.05689	235.0	ORF1ab	1.0	79.0						different gene	2020-06	2020	6
13702	27194	13492	3	0.05689	235.0	ORF1ab	1.0	79.0						different gene	2020-06	2020	6
13702	27222	13520	3	0.05689	235.0	ORF1ab	1.0	79.0	21.0	ORF6	3.0	7.0		different gene	2020-06	2020	6
13702	27195	13493	3	0.05689	235.0	ORF1ab	1.0	79.0						different gene	2020-06	2020	6
13702	27197	13495	3	0.05689	235.0	ORF1ab	1.0	79.0						different gene	2020-06	2020	6
13702	27199	13497	3	0.05689	235.0	ORF1ab	1.0	79.0						different gene	2020-06	2020	6
13702	27218	13516	3	0.05689	235.0	ORF1ab	1.0	79.0	17.0	ORF6	2.0	6.0		different gene	2020-06	2020	6
13702	27219	13517	3	0.05689	235.0	ORF1ab	1.0	79.0	18.0	ORF6	3.0	6.0		different gene	2020-06	2020	6
13702	27220	13518	3	0.05689	235.0	ORF1ab	1.0	79.0	19.0	ORF6	1.0	7.0		different gene	2020-06	2020	6
13702	27221	13519	3	0.05689	235.0	ORF1ab	1.0	79.0	20.0	ORF6	2.0	7.0		different gene	2020-06	2020	6
13705	27193	13488	3	0.05689	238.0	ORF1ab	1.0	80.0						different gene	2020-06	2020	6
13705	27195	13490	3	0.05689	238.0	ORF1ab	1.0	80.0						different gene	2020-06	2020	6
13696	17411	3715	3	0.05689	229.0	ORF1ab	1.0	77.0	3944.0	ORF1ab	2.0	1315.0	1238.0	same gene	2020-06	2020	6
13705	27197	13492	3	0.05689	238.0	ORF1ab	1.0	80.0						different gene	2020-06	2020	6
13662	27170	13508	3	0.05689	195.0	ORF1ab	3.0	65.0	648.0	M	3.0	216.0		different gene	2020-06	2020	6
13662	25640	11978	3	0.05689	195.0	ORF1ab	3.0	65.0	248.0	ORF3a	2.0	83.0		different gene	2020-06	2020	6
13662	25639	11977	3	0.05689	195.0	ORF1ab	3.0	65.0	247.0	ORF3a	1.0	83.0		different gene	2020-06	2020	6
13662	25637	11975	3	0.05689	195.0	ORF1ab	3.0	65.0	245.0	ORF3a	2.0	82.0		different gene	2020-06	2020	6
13662	25636	11974	3	0.05689	195.0	ORF1ab	3.0	65.0	244.0	ORF3a	1.0	82.0		different gene	2020-06	2020	6
13662	25633	11971	3	0.05689	195.0	ORF1ab	3.0	65.0	241.0	ORF3a	1.0	81.0		different gene	2020-06	2020	6
13662	25632	11970	3	0.05689	195.0	ORF1ab	3.0	65.0	240.0	ORF3a	3.0	80.0		different gene	2020-06	2020	6
13662	25631	11969	3	0.05689	195.0	ORF1ab	3.0	65.0	239.0	ORF3a	2.0	80.0		different gene	2020-06	2020	6
13662	17424	3762	3	0.05689	195.0	ORF1ab	3.0	65.0	3957.0	ORF1ab	3.0	1319.0	1254.0	same gene	2020-06	2020	6
13662	17422	3760	3	0.05689	195.0	ORF1ab	3.0	65.0	3955.0	ORF1ab	1.0	1319.0	1254.0	same gene	2020-06	2020	6
13662	17421	3759	3	0.05689	195.0	ORF1ab	3.0	65.0	3954.0	ORF1ab	3.0	1318.0	1253.0	same gene	2020-06	2020	6
13662	17420	3758	3	0.05689	195.0	ORF1ab	3.0	65.0	3953.0	ORF1ab	2.0	1318.0	1253.0	same gene	2020-06	2020	6
13662	17419	3757	3	0.05689	195.0	ORF1ab	3.0	65.0	3952.0	ORF1ab	1.0	1318.0	1253.0	same gene	2020-06	2020	6
13662	17417	3755	3	0.05689	195.0	ORF1ab	3.0	65.0	3950.0	ORF1ab	2.0	1317.0	1252.0	same gene	2020-06	2020	6
13662	17416	3754	3	0.05689	195.0	ORF1ab	3.0	65.0	3949.0	ORF1ab	1.0	1317.0	1252.0	same gene	2020-06	2020	6
13662	17415	3753	3	0.05689	195.0	ORF1ab	3.0	65.0	3948.0	ORF1ab	3.0	1316.0	1251.0	same gene	2020-06	2020	6
13662	17414	3752	3	0.05689	195.0	ORF1ab	3.0	65.0	3947.0	ORF1ab	2.0	1316.0	1251.0	same gene	2020-06	2020	6
13662	27171	13509	3	0.05689	195.0	ORF1ab	3.0	65.0	649.0	M	1.0	217.0		different gene	2020-06	2020	6
13662	27172	13510	3	0.05689	195.0	ORF1ab	3.0	65.0	650.0	M	2.0	217.0		different gene	2020-06	2020	6
13662	27173	13511	3	0.05689	195.0	ORF1ab	3.0	65.0	651.0	M	3.0	217.0		different gene	2020-06	2020	6
13662	27184	13522	3	0.05689	195.0	ORF1ab	3.0	65.0	662.0	M	2.0	221.0		different gene	2020-06	2020	6
13662	27191	13529	3	0.05689	195.0	ORF1ab	3.0	65.0	669.0	M	3.0	223.0		different gene	2020-06	2020	6
13662	27190	13528	3	0.05689	195.0	ORF1ab	3.0	65.0	668.0	M	2.0	223.0		different gene	2020-06	2020	6
13662	27189	13527	3	0.05689	195.0	ORF1ab	3.0	65.0	667.0	M	1.0	223.0		different gene	2020-06	2020	6
13662	27188	13526	3	0.05689	195.0	ORF1ab	3.0	65.0	666.0	M	3.0	222.0		different gene	2020-06	2020	6
13662	27187	13525	3	0.05689	195.0	ORF1ab	3.0	65.0	665.0	M	2.0	222.0		different gene	2020-06	2020	6
13662	27186	13524	3	0.05689	195.0	ORF1ab	3.0	65.0	664.0	M	1.0	222.0		different gene	2020-06	2020	6
13662	27185	13523	3	0.05689	195.0	ORF1ab	3.0	65.0	663.0	M	3.0	221.0		different gene	2020-06	2020	6
13662	27182	13520	3	0.05689	195.0	ORF1ab	3.0	65.0	660.0	M	3.0	220.0		different gene	2020-06	2020	6
13662	27174	13512	3	0.05689	195.0	ORF1ab	3.0	65.0	652.0	M	1.0	218.0		different gene	2020-06	2020	6
13662	27181	13519	3	0.05689	195.0	ORF1ab	3.0	65.0	659.0	M	2.0	220.0		different gene	2020-06	2020	6
13662	27180	13518	3	0.05689	195.0	ORF1ab	3.0	65.0	658.0	M	1.0	220.0		different gene	2020-06	2020	6
13662	27179	13517	3	0.05689	195.0	ORF1ab	3.0	65.0	657.0	M	3.0	219.0		different gene	2020-06	2020	6
13662	27178	13516	3	0.05689	195.0	ORF1ab	3.0	65.0	656.0	M	2.0	219.0		different gene	2020-06	2020	6
13662	27177	13515	3	0.05689	195.0	ORF1ab	3.0	65.0	655.0	M	1.0	219.0		different gene	2020-06	2020	6
13662	27176	13514	3	0.05689	195.0	ORF1ab	3.0	65.0	654.0	M	3.0	218.0		different gene	2020-06	2020	6
13662	27175	13513	3	0.05689	195.0	ORF1ab	3.0	65.0	653.0	M	2.0	218.0		different gene	2020-06	2020	6
13662	17413	3751	3	0.05689	195.0	ORF1ab	3.0	65.0	3946.0	ORF1ab	1.0	1316.0	1251.0	same gene	2020-06	2020	6
13662	17412	3750	3	0.05689	195.0	ORF1ab	3.0	65.0	3945.0	ORF1ab	3.0	1315.0	1250.0	same gene	2020-06	2020	6
13662	17411	3749	3	0.05689	195.0	ORF1ab	3.0	65.0	3944.0	ORF1ab	2.0	1315.0	1250.0	same gene	2020-06	2020	6
13661	27177	13516	3	0.05689	194.0	ORF1ab	2.0	65.0	655.0	M	1.0	219.0		different gene	2020-06	2020	6
13661	27185	13524	3	0.05689	194.0	ORF1ab	2.0	65.0	663.0	M	3.0	221.0		different gene	2020-06	2020	6
13661	27184	13523	3	0.05689	194.0	ORF1ab	2.0	65.0	662.0	M	2.0	221.0		different gene	2020-06	2020	6
13661	27182	13521	3	0.05689	194.0	ORF1ab	2.0	65.0	660.0	M	3.0	220.0		different gene	2020-06	2020	6
13661	27181	13520	3	0.05689	194.0	ORF1ab	2.0	65.0	659.0	M	2.0	220.0		different gene	2020-06	2020	6
13661	27180	13519	3	0.05689	194.0	ORF1ab	2.0	65.0	658.0	M	1.0	220.0		different gene	2020-06	2020	6
13661	27179	13518	3	0.05689	194.0	ORF1ab	2.0	65.0	657.0	M	3.0	219.0		different gene	2020-06	2020	6
13661	27178	13517	3	0.05689	194.0	ORF1ab	2.0	65.0	656.0	M	2.0	219.0		different gene	2020-06	2020	6
13661	27176	13515	3	0.05689	194.0	ORF1ab	2.0	65.0	654.0	M	3.0	218.0		different gene	2020-06	2020	6
13661	27187	13526	3	0.05689	194.0	ORF1ab	2.0	65.0	665.0	M	2.0	222.0		different gene	2020-06	2020	6
13661	27175	13514	3	0.05689	194.0	ORF1ab	2.0	65.0	653.0	M	2.0	218.0		different gene	2020-06	2020	6
13661	27174	13513	3	0.05689	194.0	ORF1ab	2.0	65.0	652.0	M	1.0	218.0		different gene	2020-06	2020	6
13661	27173	13512	3	0.05689	194.0	ORF1ab	2.0	65.0	651.0	M	3.0	217.0		different gene	2020-06	2020	6
13661	27172	13511	3	0.05689	194.0	ORF1ab	2.0	65.0	650.0	M	2.0	217.0		different gene	2020-06	2020	6
13661	27171	13510	3	0.05689	194.0	ORF1ab	2.0	65.0	649.0	M	1.0	217.0		different gene	2020-06	2020	6
13661	27170	13509	3	0.05689	194.0	ORF1ab	2.0	65.0	648.0	M	3.0	216.0		different gene	2020-06	2020	6
13661	25640	11979	3	0.05689	194.0	ORF1ab	2.0	65.0	248.0	ORF3a	2.0	83.0		different gene	2020-06	2020	6
13661	27186	13525	3	0.05689	194.0	ORF1ab	2.0	65.0	664.0	M	1.0	222.0		different gene	2020-06	2020	6
13661	27188	13527	3	0.05689	194.0	ORF1ab	2.0	65.0	666.0	M	3.0	222.0		different gene	2020-06	2020	6
13661	27229	13568	3	0.05689	194.0	ORF1ab	2.0	65.0	28.0	ORF6	1.0	10.0		different gene	2020-06	2020	6
13661	27218	13557	3	0.05689	194.0	ORF1ab	2.0	65.0	17.0	ORF6	2.0	6.0		different gene	2020-06	2020	6
13661	27227	13566	3	0.05689	194.0	ORF1ab	2.0	65.0	26.0	ORF6	2.0	9.0		different gene	2020-06	2020	6
13661	27224	13563	3	0.05689	194.0	ORF1ab	2.0	65.0	23.0	ORF6	2.0	8.0		different gene	2020-06	2020	6
13661	27223	13562	3	0.05689	194.0	ORF1ab	2.0	65.0	22.0	ORF6	1.0	8.0		different gene	2020-06	2020	6
13661	27222	13561	3	0.05689	194.0	ORF1ab	2.0	65.0	21.0	ORF6	3.0	7.0		different gene	2020-06	2020	6
13661	27221	13560	3	0.05689	194.0	ORF1ab	2.0	65.0	20.0	ORF6	2.0	7.0		different gene	2020-06	2020	6
13661	27220	13559	3	0.05689	194.0	ORF1ab	2.0	65.0	19.0	ORF6	1.0	7.0		different gene	2020-06	2020	6
13661	27219	13558	3	0.05689	194.0	ORF1ab	2.0	65.0	18.0	ORF6	3.0	6.0		different gene	2020-06	2020	6
13661	27199	13538	3	0.05689	194.0	ORF1ab	2.0	65.0						different gene	2020-06	2020	6
13661	27189	13528	3	0.05689	194.0	ORF1ab	2.0	65.0	667.0	M	1.0	223.0		different gene	2020-06	2020	6
13661	27197	13536	3	0.05689	194.0	ORF1ab	2.0	65.0						different gene	2020-06	2020	6
13661	27195	13534	3	0.05689	194.0	ORF1ab	2.0	65.0						different gene	2020-06	2020	6
13661	27194	13533	3	0.05689	194.0	ORF1ab	2.0	65.0						different gene	2020-06	2020	6
13661	27193	13532	3	0.05689	194.0	ORF1ab	2.0	65.0						different gene	2020-06	2020	6
13661	27192	13531	3	0.05689	194.0	ORF1ab	2.0	65.0						different gene	2020-06	2020	6
13661	27191	13530	3	0.05689	194.0	ORF1ab	2.0	65.0	669.0	M	3.0	223.0		different gene	2020-06	2020	6
13661	27190	13529	3	0.05689	194.0	ORF1ab	2.0	65.0	668.0	M	2.0	223.0		different gene	2020-06	2020	6
13662	27192	13530	3	0.05689	195.0	ORF1ab	3.0	65.0						different gene	2020-06	2020	6
13662	27193	13531	3	0.05689	195.0	ORF1ab	3.0	65.0						different gene	2020-06	2020	6
13662	27194	13532	3	0.05689	195.0	ORF1ab	3.0	65.0						different gene	2020-06	2020	6
13663	27189	13526	3	0.05689	196.0	ORF1ab	1.0	66.0	667.0	M	1.0	223.0		different gene	2020-06	2020	6
13663	27197	13534	3	0.05689	196.0	ORF1ab	1.0	66.0						different gene	2020-06	2020	6
13663	27195	13532	3	0.05689	196.0	ORF1ab	1.0	66.0						different gene	2020-06	2020	6
13663	27194	13531	3	0.05689	196.0	ORF1ab	1.0	66.0						different gene	2020-06	2020	6
13663	27193	13530	3	0.05689	196.0	ORF1ab	1.0	66.0						different gene	2020-06	2020	6
13663	27192	13529	3	0.05689	196.0	ORF1ab	1.0	66.0						different gene	2020-06	2020	6
13663	27191	13528	3	0.05689	196.0	ORF1ab	1.0	66.0	669.0	M	3.0	223.0		different gene	2020-06	2020	6
13663	27190	13527	3	0.05689	196.0	ORF1ab	1.0	66.0	668.0	M	2.0	223.0		different gene	2020-06	2020	6
13663	27188	13525	3	0.05689	196.0	ORF1ab	1.0	66.0	666.0	M	3.0	222.0		different gene	2020-06	2020	6
13663	27218	13555	3	0.05689	196.0	ORF1ab	1.0	66.0	17.0	ORF6	2.0	6.0		different gene	2020-06	2020	6
13663	27187	13524	3	0.05689	196.0	ORF1ab	1.0	66.0	665.0	M	2.0	222.0		different gene	2020-06	2020	6
13663	27186	13523	3	0.05689	196.0	ORF1ab	1.0	66.0	664.0	M	1.0	222.0		different gene	2020-06	2020	6
13663	27185	13522	3	0.05689	196.0	ORF1ab	1.0	66.0	663.0	M	3.0	221.0		different gene	2020-06	2020	6
13663	27184	13521	3	0.05689	196.0	ORF1ab	1.0	66.0	662.0	M	2.0	221.0		different gene	2020-06	2020	6
13663	27182	13519	3	0.05689	196.0	ORF1ab	1.0	66.0	660.0	M	3.0	220.0		different gene	2020-06	2020	6
13663	27181	13518	3	0.05689	196.0	ORF1ab	1.0	66.0	659.0	M	2.0	220.0		different gene	2020-06	2020	6
13663	27180	13517	3	0.05689	196.0	ORF1ab	1.0	66.0	658.0	M	1.0	220.0		different gene	2020-06	2020	6
13663	27199	13536	3	0.05689	196.0	ORF1ab	1.0	66.0						different gene	2020-06	2020	6
13663	27219	13556	3	0.05689	196.0	ORF1ab	1.0	66.0	18.0	ORF6	3.0	6.0		different gene	2020-06	2020	6
13663	27178	13515	3	0.05689	196.0	ORF1ab	1.0	66.0	656.0	M	2.0	219.0		different gene	2020-06	2020	6
13705	27224	13519	3	0.05689	238.0	ORF1ab	1.0	80.0	23.0	ORF6	2.0	8.0		different gene	2020-06	2020	6
13705	27199	13494	3	0.05689	238.0	ORF1ab	1.0	80.0						different gene	2020-06	2020	6
13705	27218	13513	3	0.05689	238.0	ORF1ab	1.0	80.0	17.0	ORF6	2.0	6.0		different gene	2020-06	2020	6
13705	27219	13514	3	0.05689	238.0	ORF1ab	1.0	80.0	18.0	ORF6	3.0	6.0		different gene	2020-06	2020	6
13705	27220	13515	3	0.05689	238.0	ORF1ab	1.0	80.0	19.0	ORF6	1.0	7.0		different gene	2020-06	2020	6
13705	27221	13516	3	0.05689	238.0	ORF1ab	1.0	80.0	20.0	ORF6	2.0	7.0		different gene	2020-06	2020	6
13705	27222	13517	3	0.05689	238.0	ORF1ab	1.0	80.0	21.0	ORF6	3.0	7.0		different gene	2020-06	2020	6
13705	27223	13518	3	0.05689	238.0	ORF1ab	1.0	80.0	22.0	ORF6	1.0	8.0		different gene	2020-06	2020	6
13705	27227	13522	3	0.05689	238.0	ORF1ab	1.0	80.0	26.0	ORF6	2.0	9.0		different gene	2020-06	2020	6
13663	27220	13557	3	0.05689	196.0	ORF1ab	1.0	66.0	19.0	ORF6	1.0	7.0		different gene	2020-06	2020	6
13705	27229	13524	3	0.05689	238.0	ORF1ab	1.0	80.0	28.0	ORF6	1.0	10.0		different gene	2020-06	2020	6
13663	27229	13566	3	0.05689	196.0	ORF1ab	1.0	66.0	28.0	ORF6	1.0	10.0		different gene	2020-06	2020	6
13663	27227	13564	3	0.05689	196.0	ORF1ab	1.0	66.0	26.0	ORF6	2.0	9.0		different gene	2020-06	2020	6
13663	27224	13561	3	0.05689	196.0	ORF1ab	1.0	66.0	23.0	ORF6	2.0	8.0		different gene	2020-06	2020	6
13663	27223	13560	3	0.05689	196.0	ORF1ab	1.0	66.0	22.0	ORF6	1.0	8.0		different gene	2020-06	2020	6
13663	27222	13559	3	0.05689	196.0	ORF1ab	1.0	66.0	21.0	ORF6	3.0	7.0		different gene	2020-06	2020	6
13663	27221	13558	3	0.05689	196.0	ORF1ab	1.0	66.0	20.0	ORF6	2.0	7.0		different gene	2020-06	2020	6
13663	27179	13516	3	0.05689	196.0	ORF1ab	1.0	66.0	657.0	M	3.0	219.0		different gene	2020-06	2020	6
13663	27177	13514	3	0.05689	196.0	ORF1ab	1.0	66.0	655.0	M	1.0	219.0		different gene	2020-06	2020	6
13662	27195	13533	3	0.05689	195.0	ORF1ab	3.0	65.0						different gene	2020-06	2020	6
13662	27224	13562	3	0.05689	195.0	ORF1ab	3.0	65.0	23.0	ORF6	2.0	8.0		different gene	2020-06	2020	6
13663	17415	3752	3	0.05689	196.0	ORF1ab	1.0	66.0	3948.0	ORF1ab	3.0	1316.0	1250.0	same gene	2020-06	2020	6
13663	17414	3751	3	0.05689	196.0	ORF1ab	1.0	66.0	3947.0	ORF1ab	2.0	1316.0	1250.0	same gene	2020-06	2020	6
13663	17413	3750	3	0.05689	196.0	ORF1ab	1.0	66.0	3946.0	ORF1ab	1.0	1316.0	1250.0	same gene	2020-06	2020	6
13663	17412	3749	3	0.05689	196.0	ORF1ab	1.0	66.0	3945.0	ORF1ab	3.0	1315.0	1249.0	same gene	2020-06	2020	6
13663	17411	3748	3	0.05689	196.0	ORF1ab	1.0	66.0	3944.0	ORF1ab	2.0	1315.0	1249.0	same gene	2020-06	2020	6
13662	27229	13567	3	0.05689	195.0	ORF1ab	3.0	65.0	28.0	ORF6	1.0	10.0		different gene	2020-06	2020	6
13662	27227	13565	3	0.05689	195.0	ORF1ab	3.0	65.0	26.0	ORF6	2.0	9.0		different gene	2020-06	2020	6
13662	27223	13561	3	0.05689	195.0	ORF1ab	3.0	65.0	22.0	ORF6	1.0	8.0		different gene	2020-06	2020	6
13663	17417	3754	3	0.05689	196.0	ORF1ab	1.0	66.0	3950.0	ORF1ab	2.0	1317.0	1251.0	same gene	2020-06	2020	6
13662	27222	13560	3	0.05689	195.0	ORF1ab	3.0	65.0	21.0	ORF6	3.0	7.0		different gene	2020-06	2020	6
13662	27221	13559	3	0.05689	195.0	ORF1ab	3.0	65.0	20.0	ORF6	2.0	7.0		different gene	2020-06	2020	6
13662	27220	13558	3	0.05689	195.0	ORF1ab	3.0	65.0	19.0	ORF6	1.0	7.0		different gene	2020-06	2020	6
13662	27219	13557	3	0.05689	195.0	ORF1ab	3.0	65.0	18.0	ORF6	3.0	6.0		different gene	2020-06	2020	6
13662	27218	13556	3	0.05689	195.0	ORF1ab	3.0	65.0	17.0	ORF6	2.0	6.0		different gene	2020-06	2020	6
13662	27199	13537	3	0.05689	195.0	ORF1ab	3.0	65.0						different gene	2020-06	2020	6
13662	27197	13535	3	0.05689	195.0	ORF1ab	3.0	65.0						different gene	2020-06	2020	6
13663	17416	3753	3	0.05689	196.0	ORF1ab	1.0	66.0	3949.0	ORF1ab	1.0	1317.0	1251.0	same gene	2020-06	2020	6
13663	17419	3756	3	0.05689	196.0	ORF1ab	1.0	66.0	3952.0	ORF1ab	1.0	1318.0	1252.0	same gene	2020-06	2020	6
13663	27176	13513	3	0.05689	196.0	ORF1ab	1.0	66.0	654.0	M	3.0	218.0		different gene	2020-06	2020	6
13663	25639	11976	3	0.05689	196.0	ORF1ab	1.0	66.0	247.0	ORF3a	1.0	83.0		different gene	2020-06	2020	6
13663	27175	13512	3	0.05689	196.0	ORF1ab	1.0	66.0	653.0	M	2.0	218.0		different gene	2020-06	2020	6
13663	27174	13511	3	0.05689	196.0	ORF1ab	1.0	66.0	652.0	M	1.0	218.0		different gene	2020-06	2020	6
13663	27173	13510	3	0.05689	196.0	ORF1ab	1.0	66.0	651.0	M	3.0	217.0		different gene	2020-06	2020	6
13663	27172	13509	3	0.05689	196.0	ORF1ab	1.0	66.0	650.0	M	2.0	217.0		different gene	2020-06	2020	6
13663	27171	13508	3	0.05689	196.0	ORF1ab	1.0	66.0	649.0	M	1.0	217.0		different gene	2020-06	2020	6
13663	27170	13507	3	0.05689	196.0	ORF1ab	1.0	66.0	648.0	M	3.0	216.0		different gene	2020-06	2020	6
13663	25640	11977	3	0.05689	196.0	ORF1ab	1.0	66.0	248.0	ORF3a	2.0	83.0		different gene	2020-06	2020	6
13663	25637	11974	3	0.05689	196.0	ORF1ab	1.0	66.0	245.0	ORF3a	2.0	82.0		different gene	2020-06	2020	6
13663	17420	3757	3	0.05689	196.0	ORF1ab	1.0	66.0	3953.0	ORF1ab	2.0	1318.0	1252.0	same gene	2020-06	2020	6
13663	25636	11973	3	0.05689	196.0	ORF1ab	1.0	66.0	244.0	ORF3a	1.0	82.0		different gene	2020-06	2020	6
13663	25633	11970	3	0.05689	196.0	ORF1ab	1.0	66.0	241.0	ORF3a	1.0	81.0		different gene	2020-06	2020	6
13663	25632	11969	3	0.05689	196.0	ORF1ab	1.0	66.0	240.0	ORF3a	3.0	80.0		different gene	2020-06	2020	6
13663	25631	11968	3	0.05689	196.0	ORF1ab	1.0	66.0	239.0	ORF3a	2.0	80.0		different gene	2020-06	2020	6
13663	17424	3761	3	0.05689	196.0	ORF1ab	1.0	66.0	3957.0	ORF1ab	3.0	1319.0	1253.0	same gene	2020-06	2020	6
13663	17422	3759	3	0.05689	196.0	ORF1ab	1.0	66.0	3955.0	ORF1ab	1.0	1319.0	1253.0	same gene	2020-06	2020	6
13663	17421	3758	3	0.05689	196.0	ORF1ab	1.0	66.0	3954.0	ORF1ab	3.0	1318.0	1252.0	same gene	2020-06	2020	6
13701	27220	13519	3	0.05689	234.0	ORF1ab	3.0	78.0	19.0	ORF6	1.0	7.0		different gene	2020-06	2020	6
13696	17412	3716	3	0.05689	229.0	ORF1ab	1.0	77.0	3945.0	ORF1ab	3.0	1315.0	1238.0	same gene	2020-06	2020	6
27181	13701	13480	3	0.05689	659.0	M	2.0	220.0	234.0	ORF1ab	3.0	78.0		different gene	2020-06	2020	6
13698	27197	13499	3	0.05689	231.0	ORF1ab	3.0	77.0						different gene	2020-06	2020	6
13699	27218	13519	3	0.05689	232.0	ORF1ab	1.0	78.0	17.0	ORF6	2.0	6.0		different gene	2020-06	2020	6
13699	27199	13500	3	0.05689	232.0	ORF1ab	1.0	78.0						different gene	2020-06	2020	6
13699	27197	13498	3	0.05689	232.0	ORF1ab	1.0	78.0						different gene	2020-06	2020	6
13699	27195	13496	3	0.05689	232.0	ORF1ab	1.0	78.0						different gene	2020-06	2020	6
13699	27194	13495	3	0.05689	232.0	ORF1ab	1.0	78.0						different gene	2020-06	2020	6
13699	27193	13494	3	0.05689	232.0	ORF1ab	1.0	78.0						different gene	2020-06	2020	6
13699	27192	13493	3	0.05689	232.0	ORF1ab	1.0	78.0						different gene	2020-06	2020	6
13699	27191	13492	3	0.05689	232.0	ORF1ab	1.0	78.0	669.0	M	3.0	223.0		different gene	2020-06	2020	6
13699	27190	13491	3	0.05689	232.0	ORF1ab	1.0	78.0	668.0	M	2.0	223.0		different gene	2020-06	2020	6
13699	27189	13490	3	0.05689	232.0	ORF1ab	1.0	78.0	667.0	M	1.0	223.0		different gene	2020-06	2020	6
13699	27188	13489	3	0.05689	232.0	ORF1ab	1.0	78.0	666.0	M	3.0	222.0		different gene	2020-06	2020	6
13699	27187	13488	3	0.05689	232.0	ORF1ab	1.0	78.0	665.0	M	2.0	222.0		different gene	2020-06	2020	6
13699	27186	13487	3	0.05689	232.0	ORF1ab	1.0	78.0	664.0	M	1.0	222.0		different gene	2020-06	2020	6
13699	27185	13486	3	0.05689	232.0	ORF1ab	1.0	78.0	663.0	M	3.0	221.0		different gene	2020-06	2020	6
13699	27184	13485	3	0.05689	232.0	ORF1ab	1.0	78.0	662.0	M	2.0	221.0		different gene	2020-06	2020	6
13699	27182	13483	3	0.05689	232.0	ORF1ab	1.0	78.0	660.0	M	3.0	220.0		different gene	2020-06	2020	6
13699	27181	13482	3	0.05689	232.0	ORF1ab	1.0	78.0	659.0	M	2.0	220.0		different gene	2020-06	2020	6
13699	27219	13520	3	0.05689	232.0	ORF1ab	1.0	78.0	18.0	ORF6	3.0	6.0		different gene	2020-06	2020	6
13699	27220	13521	3	0.05689	232.0	ORF1ab	1.0	78.0	19.0	ORF6	1.0	7.0		different gene	2020-06	2020	6
13699	27221	13522	3	0.05689	232.0	ORF1ab	1.0	78.0	20.0	ORF6	2.0	7.0		different gene	2020-06	2020	6
13700	17414	3714	3	0.05689	233.0	ORF1ab	2.0	78.0	3947.0	ORF1ab	2.0	1316.0	1238.0	same gene	2020-06	2020	6
13700	17422	3722	3	0.05689	233.0	ORF1ab	2.0	78.0	3955.0	ORF1ab	1.0	1319.0	1241.0	same gene	2020-06	2020	6
13700	17421	3721	3	0.05689	233.0	ORF1ab	2.0	78.0	3954.0	ORF1ab	3.0	1318.0	1240.0	same gene	2020-06	2020	6
13700	17420	3720	3	0.05689	233.0	ORF1ab	2.0	78.0	3953.0	ORF1ab	2.0	1318.0	1240.0	same gene	2020-06	2020	6
13700	17419	3719	3	0.05689	233.0	ORF1ab	2.0	78.0	3952.0	ORF1ab	1.0	1318.0	1240.0	same gene	2020-06	2020	6
13700	17417	3717	3	0.05689	233.0	ORF1ab	2.0	78.0	3950.0	ORF1ab	2.0	1317.0	1239.0	same gene	2020-06	2020	6
13700	17416	3716	3	0.05689	233.0	ORF1ab	2.0	78.0	3949.0	ORF1ab	1.0	1317.0	1239.0	same gene	2020-06	2020	6
13700	17415	3715	3	0.05689	233.0	ORF1ab	2.0	78.0	3948.0	ORF1ab	3.0	1316.0	1238.0	same gene	2020-06	2020	6
13700	17413	3713	3	0.05689	233.0	ORF1ab	2.0	78.0	3946.0	ORF1ab	1.0	1316.0	1238.0	same gene	2020-06	2020	6
13699	27222	13523	3	0.05689	232.0	ORF1ab	1.0	78.0	21.0	ORF6	3.0	7.0		different gene	2020-06	2020	6
13700	17412	3712	3	0.05689	233.0	ORF1ab	2.0	78.0	3945.0	ORF1ab	3.0	1315.0	1237.0	same gene	2020-06	2020	6
13700	17411	3711	3	0.05689	233.0	ORF1ab	2.0	78.0	3944.0	ORF1ab	2.0	1315.0	1237.0	same gene	2020-06	2020	6
13701	27190	13489	3	0.05689	234.0	ORF1ab	3.0	78.0	668.0	M	2.0	223.0		different gene	2020-06	2020	6
13699	27229	13530	3	0.05689	232.0	ORF1ab	1.0	78.0	28.0	ORF6	1.0	10.0		different gene	2020-06	2020	6
13699	27227	13528	3	0.05689	232.0	ORF1ab	1.0	78.0	26.0	ORF6	2.0	9.0		different gene	2020-06	2020	6
13699	27224	13525	3	0.05689	232.0	ORF1ab	1.0	78.0	23.0	ORF6	2.0	8.0		different gene	2020-06	2020	6
13699	27223	13524	3	0.05689	232.0	ORF1ab	1.0	78.0	22.0	ORF6	1.0	8.0		different gene	2020-06	2020	6
13699	27180	13481	3	0.05689	232.0	ORF1ab	1.0	78.0	658.0	M	1.0	220.0		different gene	2020-06	2020	6
13699	27179	13480	3	0.05689	232.0	ORF1ab	1.0	78.0	657.0	M	3.0	219.0		different gene	2020-06	2020	6
13699	27178	13479	3	0.05689	232.0	ORF1ab	1.0	78.0	656.0	M	2.0	219.0		different gene	2020-06	2020	6
13698	27229	13531	3	0.05689	231.0	ORF1ab	3.0	77.0	28.0	ORF6	1.0	10.0		different gene	2020-06	2020	6
13699	17416	3717	3	0.05689	232.0	ORF1ab	1.0	78.0	3949.0	ORF1ab	1.0	1317.0	1239.0	same gene	2020-06	2020	6
13699	17415	3716	3	0.05689	232.0	ORF1ab	1.0	78.0	3948.0	ORF1ab	3.0	1316.0	1238.0	same gene	2020-06	2020	6
13699	17414	3715	3	0.05689	232.0	ORF1ab	1.0	78.0	3947.0	ORF1ab	2.0	1316.0	1238.0	same gene	2020-06	2020	6
13699	17413	3714	3	0.05689	232.0	ORF1ab	1.0	78.0	3946.0	ORF1ab	1.0	1316.0	1238.0	same gene	2020-06	2020	6
13699	17412	3713	3	0.05689	232.0	ORF1ab	1.0	78.0	3945.0	ORF1ab	3.0	1315.0	1237.0	same gene	2020-06	2020	6
13699	17411	3712	3	0.05689	232.0	ORF1ab	1.0	78.0	3944.0	ORF1ab	2.0	1315.0	1237.0	same gene	2020-06	2020	6
13701	27191	13490	3	0.05689	234.0	ORF1ab	3.0	78.0	669.0	M	3.0	223.0		different gene	2020-06	2020	6
13698	27227	13529	3	0.05689	231.0	ORF1ab	3.0	77.0	26.0	ORF6	2.0	9.0		different gene	2020-06	2020	6
13699	17419	3720	3	0.05689	232.0	ORF1ab	1.0	78.0	3952.0	ORF1ab	1.0	1318.0	1240.0	same gene	2020-06	2020	6
13698	27224	13526	3	0.05689	231.0	ORF1ab	3.0	77.0	23.0	ORF6	2.0	8.0		different gene	2020-06	2020	6
13698	27223	13525	3	0.05689	231.0	ORF1ab	3.0	77.0	22.0	ORF6	1.0	8.0		different gene	2020-06	2020	6
13698	27222	13524	3	0.05689	231.0	ORF1ab	3.0	77.0	21.0	ORF6	3.0	7.0		different gene	2020-06	2020	6
13698	27221	13523	3	0.05689	231.0	ORF1ab	3.0	77.0	20.0	ORF6	2.0	7.0		different gene	2020-06	2020	6
13698	27220	13522	3	0.05689	231.0	ORF1ab	3.0	77.0	19.0	ORF6	1.0	7.0		different gene	2020-06	2020	6
13698	27219	13521	3	0.05689	231.0	ORF1ab	3.0	77.0	18.0	ORF6	3.0	6.0		different gene	2020-06	2020	6
13698	27218	13520	3	0.05689	231.0	ORF1ab	3.0	77.0	17.0	ORF6	2.0	6.0		different gene	2020-06	2020	6
13699	17417	3718	3	0.05689	232.0	ORF1ab	1.0	78.0	3950.0	ORF1ab	2.0	1317.0	1239.0	same gene	2020-06	2020	6
13699	17420	3721	3	0.05689	232.0	ORF1ab	1.0	78.0	3953.0	ORF1ab	2.0	1318.0	1240.0	same gene	2020-06	2020	6
13699	27177	13478	3	0.05689	232.0	ORF1ab	1.0	78.0	655.0	M	1.0	219.0		different gene	2020-06	2020	6
13699	25640	11941	3	0.05689	232.0	ORF1ab	1.0	78.0	248.0	ORF3a	2.0	83.0		different gene	2020-06	2020	6
13699	27176	13477	3	0.05689	232.0	ORF1ab	1.0	78.0	654.0	M	3.0	218.0		different gene	2020-06	2020	6
13699	27175	13476	3	0.05689	232.0	ORF1ab	1.0	78.0	653.0	M	2.0	218.0		different gene	2020-06	2020	6
13699	27174	13475	3	0.05689	232.0	ORF1ab	1.0	78.0	652.0	M	1.0	218.0		different gene	2020-06	2020	6
13699	27173	13474	3	0.05689	232.0	ORF1ab	1.0	78.0	651.0	M	3.0	217.0		different gene	2020-06	2020	6
13699	27172	13473	3	0.05689	232.0	ORF1ab	1.0	78.0	650.0	M	2.0	217.0		different gene	2020-06	2020	6
13699	27171	13472	3	0.05689	232.0	ORF1ab	1.0	78.0	649.0	M	1.0	217.0		different gene	2020-06	2020	6
13699	27170	13471	3	0.05689	232.0	ORF1ab	1.0	78.0	648.0	M	3.0	216.0		different gene	2020-06	2020	6
13699	25639	11940	3	0.05689	232.0	ORF1ab	1.0	78.0	247.0	ORF3a	1.0	83.0		different gene	2020-06	2020	6
13699	17421	3722	3	0.05689	232.0	ORF1ab	1.0	78.0	3954.0	ORF1ab	3.0	1318.0	1240.0	same gene	2020-06	2020	6
13699	25637	11938	3	0.05689	232.0	ORF1ab	1.0	78.0	245.0	ORF3a	2.0	82.0		different gene	2020-06	2020	6
13699	25636	11937	3	0.05689	232.0	ORF1ab	1.0	78.0	244.0	ORF3a	1.0	82.0		different gene	2020-06	2020	6
13699	25633	11934	3	0.05689	232.0	ORF1ab	1.0	78.0	241.0	ORF3a	1.0	81.0		different gene	2020-06	2020	6
13699	25632	11933	3	0.05689	232.0	ORF1ab	1.0	78.0	240.0	ORF3a	3.0	80.0		different gene	2020-06	2020	6
13699	25631	11932	3	0.05689	232.0	ORF1ab	1.0	78.0	239.0	ORF3a	2.0	80.0		different gene	2020-06	2020	6
13699	17424	3725	3	0.05689	232.0	ORF1ab	1.0	78.0	3957.0	ORF1ab	3.0	1319.0	1241.0	same gene	2020-06	2020	6
13699	17422	3723	3	0.05689	232.0	ORF1ab	1.0	78.0	3955.0	ORF1ab	1.0	1319.0	1241.0	same gene	2020-06	2020	6
13700	17424	3724	3	0.05689	233.0	ORF1ab	2.0	78.0	3957.0	ORF1ab	3.0	1319.0	1241.0	same gene	2020-06	2020	6
13700	25631	11931	3	0.05689	233.0	ORF1ab	2.0	78.0	239.0	ORF3a	2.0	80.0		different gene	2020-06	2020	6
13700	25632	11932	3	0.05689	233.0	ORF1ab	2.0	78.0	240.0	ORF3a	3.0	80.0		different gene	2020-06	2020	6
13701	17419	3718	3	0.05689	234.0	ORF1ab	3.0	78.0	3952.0	ORF1ab	1.0	1318.0	1240.0	same gene	2020-06	2020	6
13701	25633	11932	3	0.05689	234.0	ORF1ab	3.0	78.0	241.0	ORF3a	1.0	81.0		different gene	2020-06	2020	6
13701	25632	11931	3	0.05689	234.0	ORF1ab	3.0	78.0	240.0	ORF3a	3.0	80.0		different gene	2020-06	2020	6
13701	25631	11930	3	0.05689	234.0	ORF1ab	3.0	78.0	239.0	ORF3a	2.0	80.0		different gene	2020-06	2020	6
13701	17424	3723	3	0.05689	234.0	ORF1ab	3.0	78.0	3957.0	ORF1ab	3.0	1319.0	1241.0	same gene	2020-06	2020	6
13701	17422	3721	3	0.05689	234.0	ORF1ab	3.0	78.0	3955.0	ORF1ab	1.0	1319.0	1241.0	same gene	2020-06	2020	6
13701	17421	3720	3	0.05689	234.0	ORF1ab	3.0	78.0	3954.0	ORF1ab	3.0	1318.0	1240.0	same gene	2020-06	2020	6
13701	17420	3719	3	0.05689	234.0	ORF1ab	3.0	78.0	3953.0	ORF1ab	2.0	1318.0	1240.0	same gene	2020-06	2020	6
13701	17417	3716	3	0.05689	234.0	ORF1ab	3.0	78.0	3950.0	ORF1ab	2.0	1317.0	1239.0	same gene	2020-06	2020	6
13701	25637	11936	3	0.05689	234.0	ORF1ab	3.0	78.0	245.0	ORF3a	2.0	82.0		different gene	2020-06	2020	6
13701	17416	3715	3	0.05689	234.0	ORF1ab	3.0	78.0	3949.0	ORF1ab	1.0	1317.0	1239.0	same gene	2020-06	2020	6
13701	17415	3714	3	0.05689	234.0	ORF1ab	3.0	78.0	3948.0	ORF1ab	3.0	1316.0	1238.0	same gene	2020-06	2020	6
13701	17414	3713	3	0.05689	234.0	ORF1ab	3.0	78.0	3947.0	ORF1ab	2.0	1316.0	1238.0	same gene	2020-06	2020	6
13701	17413	3712	3	0.05689	234.0	ORF1ab	3.0	78.0	3946.0	ORF1ab	1.0	1316.0	1238.0	same gene	2020-06	2020	6
13701	17412	3711	3	0.05689	234.0	ORF1ab	3.0	78.0	3945.0	ORF1ab	3.0	1315.0	1237.0	same gene	2020-06	2020	6
13701	17411	3710	3	0.05689	234.0	ORF1ab	3.0	78.0	3944.0	ORF1ab	2.0	1315.0	1237.0	same gene	2020-06	2020	6
13701	27189	13488	3	0.05689	234.0	ORF1ab	3.0	78.0	667.0	M	1.0	223.0		different gene	2020-06	2020	6
13701	25636	11935	3	0.05689	234.0	ORF1ab	3.0	78.0	244.0	ORF3a	1.0	82.0		different gene	2020-06	2020	6
13701	25639	11938	3	0.05689	234.0	ORF1ab	3.0	78.0	247.0	ORF3a	1.0	83.0		different gene	2020-06	2020	6
13700	27227	13527	3	0.05689	233.0	ORF1ab	2.0	78.0	26.0	ORF6	2.0	9.0		different gene	2020-06	2020	6
13701	27178	13477	3	0.05689	234.0	ORF1ab	3.0	78.0	656.0	M	2.0	219.0		different gene	2020-06	2020	6
13701	27186	13485	3	0.05689	234.0	ORF1ab	3.0	78.0	664.0	M	1.0	222.0		different gene	2020-06	2020	6
13701	27185	13484	3	0.05689	234.0	ORF1ab	3.0	78.0	663.0	M	3.0	221.0		different gene	2020-06	2020	6
13701	27184	13483	3	0.05689	234.0	ORF1ab	3.0	78.0	662.0	M	2.0	221.0		different gene	2020-06	2020	6
13701	27182	13481	3	0.05689	234.0	ORF1ab	3.0	78.0	660.0	M	3.0	220.0		different gene	2020-06	2020	6
13701	27181	13480	3	0.05689	234.0	ORF1ab	3.0	78.0	659.0	M	2.0	220.0		different gene	2020-06	2020	6
13701	27180	13479	3	0.05689	234.0	ORF1ab	3.0	78.0	658.0	M	1.0	220.0		different gene	2020-06	2020	6
13701	27179	13478	3	0.05689	234.0	ORF1ab	3.0	78.0	657.0	M	3.0	219.0		different gene	2020-06	2020	6
13701	27177	13476	3	0.05689	234.0	ORF1ab	3.0	78.0	655.0	M	1.0	219.0		different gene	2020-06	2020	6
13701	25640	11939	3	0.05689	234.0	ORF1ab	3.0	78.0	248.0	ORF3a	2.0	83.0		different gene	2020-06	2020	6
13701	27176	13475	3	0.05689	234.0	ORF1ab	3.0	78.0	654.0	M	3.0	218.0		different gene	2020-06	2020	6
13701	27175	13474	3	0.05689	234.0	ORF1ab	3.0	78.0	653.0	M	2.0	218.0		different gene	2020-06	2020	6
13701	27174	13473	3	0.05689	234.0	ORF1ab	3.0	78.0	652.0	M	1.0	218.0		different gene	2020-06	2020	6
13701	27173	13472	3	0.05689	234.0	ORF1ab	3.0	78.0	651.0	M	3.0	217.0		different gene	2020-06	2020	6
13701	27172	13471	3	0.05689	234.0	ORF1ab	3.0	78.0	650.0	M	2.0	217.0		different gene	2020-06	2020	6
13701	27171	13470	3	0.05689	234.0	ORF1ab	3.0	78.0	649.0	M	1.0	217.0		different gene	2020-06	2020	6
13701	27170	13469	3	0.05689	234.0	ORF1ab	3.0	78.0	648.0	M	3.0	216.0		different gene	2020-06	2020	6
13700	27229	13529	3	0.05689	233.0	ORF1ab	2.0	78.0	28.0	ORF6	1.0	10.0		different gene	2020-06	2020	6
13700	27224	13524	3	0.05689	233.0	ORF1ab	2.0	78.0	23.0	ORF6	2.0	8.0		different gene	2020-06	2020	6
13700	25633	11933	3	0.05689	233.0	ORF1ab	2.0	78.0	241.0	ORF3a	1.0	81.0		different gene	2020-06	2020	6
13700	27174	13474	3	0.05689	233.0	ORF1ab	2.0	78.0	652.0	M	1.0	218.0		different gene	2020-06	2020	6
13700	27181	13481	3	0.05689	233.0	ORF1ab	2.0	78.0	659.0	M	2.0	220.0		different gene	2020-06	2020	6
13700	27180	13480	3	0.05689	233.0	ORF1ab	2.0	78.0	658.0	M	1.0	220.0		different gene	2020-06	2020	6
13700	27179	13479	3	0.05689	233.0	ORF1ab	2.0	78.0	657.0	M	3.0	219.0		different gene	2020-06	2020	6
13700	27178	13478	3	0.05689	233.0	ORF1ab	2.0	78.0	656.0	M	2.0	219.0		different gene	2020-06	2020	6
13700	27177	13477	3	0.05689	233.0	ORF1ab	2.0	78.0	655.0	M	1.0	219.0		different gene	2020-06	2020	6
13700	27176	13476	3	0.05689	233.0	ORF1ab	2.0	78.0	654.0	M	3.0	218.0		different gene	2020-06	2020	6
13700	27175	13475	3	0.05689	233.0	ORF1ab	2.0	78.0	653.0	M	2.0	218.0		different gene	2020-06	2020	6
13700	27173	13473	3	0.05689	233.0	ORF1ab	2.0	78.0	651.0	M	3.0	217.0		different gene	2020-06	2020	6
13700	27184	13484	3	0.05689	233.0	ORF1ab	2.0	78.0	662.0	M	2.0	221.0		different gene	2020-06	2020	6
13700	27172	13472	3	0.05689	233.0	ORF1ab	2.0	78.0	650.0	M	2.0	217.0		different gene	2020-06	2020	6
13700	27171	13471	3	0.05689	233.0	ORF1ab	2.0	78.0	649.0	M	1.0	217.0		different gene	2020-06	2020	6
13700	27170	13470	3	0.05689	233.0	ORF1ab	2.0	78.0	648.0	M	3.0	216.0		different gene	2020-06	2020	6
13700	25640	11940	3	0.05689	233.0	ORF1ab	2.0	78.0	248.0	ORF3a	2.0	83.0		different gene	2020-06	2020	6
13700	25639	11939	3	0.05689	233.0	ORF1ab	2.0	78.0	247.0	ORF3a	1.0	83.0		different gene	2020-06	2020	6
13700	25637	11937	3	0.05689	233.0	ORF1ab	2.0	78.0	245.0	ORF3a	2.0	82.0		different gene	2020-06	2020	6
13700	25636	11936	3	0.05689	233.0	ORF1ab	2.0	78.0	244.0	ORF3a	1.0	82.0		different gene	2020-06	2020	6
13700	27182	13482	3	0.05689	233.0	ORF1ab	2.0	78.0	660.0	M	3.0	220.0		different gene	2020-06	2020	6
13700	27185	13485	3	0.05689	233.0	ORF1ab	2.0	78.0	663.0	M	3.0	221.0		different gene	2020-06	2020	6
13700	27223	13523	3	0.05689	233.0	ORF1ab	2.0	78.0	22.0	ORF6	1.0	8.0		different gene	2020-06	2020	6
13700	27195	13495	3	0.05689	233.0	ORF1ab	2.0	78.0						different gene	2020-06	2020	6
13700	27222	13522	3	0.05689	233.0	ORF1ab	2.0	78.0	21.0	ORF6	3.0	7.0		different gene	2020-06	2020	6
13700	27221	13521	3	0.05689	233.0	ORF1ab	2.0	78.0	20.0	ORF6	2.0	7.0		different gene	2020-06	2020	6
13700	27220	13520	3	0.05689	233.0	ORF1ab	2.0	78.0	19.0	ORF6	1.0	7.0		different gene	2020-06	2020	6
13700	27219	13519	3	0.05689	233.0	ORF1ab	2.0	78.0	18.0	ORF6	3.0	6.0		different gene	2020-06	2020	6
13700	27218	13518	3	0.05689	233.0	ORF1ab	2.0	78.0	17.0	ORF6	2.0	6.0		different gene	2020-06	2020	6
13700	27199	13499	3	0.05689	233.0	ORF1ab	2.0	78.0						different gene	2020-06	2020	6
13700	27197	13497	3	0.05689	233.0	ORF1ab	2.0	78.0						different gene	2020-06	2020	6
13700	27194	13494	3	0.05689	233.0	ORF1ab	2.0	78.0						different gene	2020-06	2020	6
13700	27186	13486	3	0.05689	233.0	ORF1ab	2.0	78.0	664.0	M	1.0	222.0		different gene	2020-06	2020	6
13700	27193	13493	3	0.05689	233.0	ORF1ab	2.0	78.0						different gene	2020-06	2020	6
13700	27192	13492	3	0.05689	233.0	ORF1ab	2.0	78.0						different gene	2020-06	2020	6
13700	27191	13491	3	0.05689	233.0	ORF1ab	2.0	78.0	669.0	M	3.0	223.0		different gene	2020-06	2020	6
13700	27190	13490	3	0.05689	233.0	ORF1ab	2.0	78.0	668.0	M	2.0	223.0		different gene	2020-06	2020	6
13700	27189	13489	3	0.05689	233.0	ORF1ab	2.0	78.0	667.0	M	1.0	223.0		different gene	2020-06	2020	6
13700	27188	13488	3	0.05689	233.0	ORF1ab	2.0	78.0	666.0	M	3.0	222.0		different gene	2020-06	2020	6
13700	27187	13487	3	0.05689	233.0	ORF1ab	2.0	78.0	665.0	M	2.0	222.0		different gene	2020-06	2020	6
13698	27199	13501	3	0.05689	231.0	ORF1ab	3.0	77.0						different gene	2020-06	2020	6
13698	27195	13497	3	0.05689	231.0	ORF1ab	3.0	77.0						different gene	2020-06	2020	6
13696	17413	3717	3	0.05689	229.0	ORF1ab	1.0	77.0	3946.0	ORF1ab	1.0	1316.0	1239.0	same gene	2020-06	2020	6
13698	27194	13496	3	0.05689	231.0	ORF1ab	3.0	77.0						different gene	2020-06	2020	6
13697	17411	3714	3	0.05689	230.0	ORF1ab	2.0	77.0	3944.0	ORF1ab	2.0	1315.0	1238.0	same gene	2020-06	2020	6
13701	27197	13496	3	0.05689	234.0	ORF1ab	3.0	78.0						different gene	2020-06	2020	6
13701	27199	13498	3	0.05689	234.0	ORF1ab	3.0	78.0						different gene	2020-06	2020	6
13701	27218	13517	3	0.05689	234.0	ORF1ab	3.0	78.0	17.0	ORF6	2.0	6.0		different gene	2020-06	2020	6
13701	27219	13518	3	0.05689	234.0	ORF1ab	3.0	78.0	18.0	ORF6	3.0	6.0		different gene	2020-06	2020	6
13696	27229	13533	3	0.05689	229.0	ORF1ab	1.0	77.0	28.0	ORF6	1.0	10.0		different gene	2020-06	2020	6
13696	27227	13531	3	0.05689	229.0	ORF1ab	1.0	77.0	26.0	ORF6	2.0	9.0		different gene	2020-06	2020	6
13696	27224	13528	3	0.05689	229.0	ORF1ab	1.0	77.0	23.0	ORF6	2.0	8.0		different gene	2020-06	2020	6
13696	27223	13527	3	0.05689	229.0	ORF1ab	1.0	77.0	22.0	ORF6	1.0	8.0		different gene	2020-06	2020	6
13696	27222	13526	3	0.05689	229.0	ORF1ab	1.0	77.0	21.0	ORF6	3.0	7.0		different gene	2020-06	2020	6
13696	27221	13525	3	0.05689	229.0	ORF1ab	1.0	77.0	20.0	ORF6	2.0	7.0		different gene	2020-06	2020	6
13696	27220	13524	3	0.05689	229.0	ORF1ab	1.0	77.0	19.0	ORF6	1.0	7.0		different gene	2020-06	2020	6
13696	27219	13523	3	0.05689	229.0	ORF1ab	1.0	77.0	18.0	ORF6	3.0	6.0		different gene	2020-06	2020	6
13696	27218	13522	3	0.05689	229.0	ORF1ab	1.0	77.0	17.0	ORF6	2.0	6.0		different gene	2020-06	2020	6
13696	27199	13503	3	0.05689	229.0	ORF1ab	1.0	77.0						different gene	2020-06	2020	6
13696	27197	13501	3	0.05689	229.0	ORF1ab	1.0	77.0						different gene	2020-06	2020	6
13696	27195	13499	3	0.05689	229.0	ORF1ab	1.0	77.0						different gene	2020-06	2020	6
13697	17412	3715	3	0.05689	230.0	ORF1ab	2.0	77.0	3945.0	ORF1ab	3.0	1315.0	1238.0	same gene	2020-06	2020	6
13697	17413	3716	3	0.05689	230.0	ORF1ab	2.0	77.0	3946.0	ORF1ab	1.0	1316.0	1239.0	same gene	2020-06	2020	6
13697	17414	3717	3	0.05689	230.0	ORF1ab	2.0	77.0	3947.0	ORF1ab	2.0	1316.0	1239.0	same gene	2020-06	2020	6
13697	25632	11935	3	0.05689	230.0	ORF1ab	2.0	77.0	240.0	ORF3a	3.0	80.0		different gene	2020-06	2020	6
13697	27171	13474	3	0.05689	230.0	ORF1ab	2.0	77.0	649.0	M	1.0	217.0		different gene	2020-06	2020	6
13697	27170	13473	3	0.05689	230.0	ORF1ab	2.0	77.0	648.0	M	3.0	216.0		different gene	2020-06	2020	6
13697	25640	11943	3	0.05689	230.0	ORF1ab	2.0	77.0	248.0	ORF3a	2.0	83.0		different gene	2020-06	2020	6
13697	25639	11942	3	0.05689	230.0	ORF1ab	2.0	77.0	247.0	ORF3a	1.0	83.0		different gene	2020-06	2020	6
13697	25637	11940	3	0.05689	230.0	ORF1ab	2.0	77.0	245.0	ORF3a	2.0	82.0		different gene	2020-06	2020	6
13697	25636	11939	3	0.05689	230.0	ORF1ab	2.0	77.0	244.0	ORF3a	1.0	82.0		different gene	2020-06	2020	6
13697	25633	11936	3	0.05689	230.0	ORF1ab	2.0	77.0	241.0	ORF3a	1.0	81.0		different gene	2020-06	2020	6
13697	25631	11934	3	0.05689	230.0	ORF1ab	2.0	77.0	239.0	ORF3a	2.0	80.0		different gene	2020-06	2020	6
13697	17415	3718	3	0.05689	230.0	ORF1ab	2.0	77.0	3948.0	ORF1ab	3.0	1316.0	1239.0	same gene	2020-06	2020	6
13697	17424	3727	3	0.05689	230.0	ORF1ab	2.0	77.0	3957.0	ORF1ab	3.0	1319.0	1242.0	same gene	2020-06	2020	6
13697	17422	3725	3	0.05689	230.0	ORF1ab	2.0	77.0	3955.0	ORF1ab	1.0	1319.0	1242.0	same gene	2020-06	2020	6
13697	17421	3724	3	0.05689	230.0	ORF1ab	2.0	77.0	3954.0	ORF1ab	3.0	1318.0	1241.0	same gene	2020-06	2020	6
13697	17420	3723	3	0.05689	230.0	ORF1ab	2.0	77.0	3953.0	ORF1ab	2.0	1318.0	1241.0	same gene	2020-06	2020	6
13697	17419	3722	3	0.05689	230.0	ORF1ab	2.0	77.0	3952.0	ORF1ab	1.0	1318.0	1241.0	same gene	2020-06	2020	6
13697	17417	3720	3	0.05689	230.0	ORF1ab	2.0	77.0	3950.0	ORF1ab	2.0	1317.0	1240.0	same gene	2020-06	2020	6
13697	17416	3719	3	0.05689	230.0	ORF1ab	2.0	77.0	3949.0	ORF1ab	1.0	1317.0	1240.0	same gene	2020-06	2020	6
13696	27194	13498	3	0.05689	229.0	ORF1ab	1.0	77.0						different gene	2020-06	2020	6
13696	27193	13497	3	0.05689	229.0	ORF1ab	1.0	77.0						different gene	2020-06	2020	6
13696	27192	13496	3	0.05689	229.0	ORF1ab	1.0	77.0						different gene	2020-06	2020	6
13696	17424	3728	3	0.05689	229.0	ORF1ab	1.0	77.0	3957.0	ORF1ab	3.0	1319.0	1242.0	same gene	2020-06	2020	6
13696	25640	11944	3	0.05689	229.0	ORF1ab	1.0	77.0	248.0	ORF3a	2.0	83.0		different gene	2020-06	2020	6
13696	25639	11943	3	0.05689	229.0	ORF1ab	1.0	77.0	247.0	ORF3a	1.0	83.0		different gene	2020-06	2020	6
13696	25637	11941	3	0.05689	229.0	ORF1ab	1.0	77.0	245.0	ORF3a	2.0	82.0		different gene	2020-06	2020	6
13696	25636	11940	3	0.05689	229.0	ORF1ab	1.0	77.0	244.0	ORF3a	1.0	82.0		different gene	2020-06	2020	6
13696	25633	11937	3	0.05689	229.0	ORF1ab	1.0	77.0	241.0	ORF3a	1.0	81.0		different gene	2020-06	2020	6
13696	25632	11936	3	0.05689	229.0	ORF1ab	1.0	77.0	240.0	ORF3a	3.0	80.0		different gene	2020-06	2020	6
13696	25631	11935	3	0.05689	229.0	ORF1ab	1.0	77.0	239.0	ORF3a	2.0	80.0		different gene	2020-06	2020	6
13696	17422	3726	3	0.05689	229.0	ORF1ab	1.0	77.0	3955.0	ORF1ab	1.0	1319.0	1242.0	same gene	2020-06	2020	6
13696	27171	13475	3	0.05689	229.0	ORF1ab	1.0	77.0	649.0	M	1.0	217.0		different gene	2020-06	2020	6
13696	17421	3725	3	0.05689	229.0	ORF1ab	1.0	77.0	3954.0	ORF1ab	3.0	1318.0	1241.0	same gene	2020-06	2020	6
13696	17420	3724	3	0.05689	229.0	ORF1ab	1.0	77.0	3953.0	ORF1ab	2.0	1318.0	1241.0	same gene	2020-06	2020	6
13696	17419	3723	3	0.05689	229.0	ORF1ab	1.0	77.0	3952.0	ORF1ab	1.0	1318.0	1241.0	same gene	2020-06	2020	6
13696	17417	3721	3	0.05689	229.0	ORF1ab	1.0	77.0	3950.0	ORF1ab	2.0	1317.0	1240.0	same gene	2020-06	2020	6
13696	17416	3720	3	0.05689	229.0	ORF1ab	1.0	77.0	3949.0	ORF1ab	1.0	1317.0	1240.0	same gene	2020-06	2020	6
13696	17415	3719	3	0.05689	229.0	ORF1ab	1.0	77.0	3948.0	ORF1ab	3.0	1316.0	1239.0	same gene	2020-06	2020	6
13696	17414	3718	3	0.05689	229.0	ORF1ab	1.0	77.0	3947.0	ORF1ab	2.0	1316.0	1239.0	same gene	2020-06	2020	6
13696	27170	13474	3	0.05689	229.0	ORF1ab	1.0	77.0	648.0	M	3.0	216.0		different gene	2020-06	2020	6
13696	27172	13476	3	0.05689	229.0	ORF1ab	1.0	77.0	650.0	M	2.0	217.0		different gene	2020-06	2020	6
13696	27191	13495	3	0.05689	229.0	ORF1ab	1.0	77.0	669.0	M	3.0	223.0		different gene	2020-06	2020	6
13696	27182	13486	3	0.05689	229.0	ORF1ab	1.0	77.0	660.0	M	3.0	220.0		different gene	2020-06	2020	6
13696	27190	13494	3	0.05689	229.0	ORF1ab	1.0	77.0	668.0	M	2.0	223.0		different gene	2020-06	2020	6
13696	27189	13493	3	0.05689	229.0	ORF1ab	1.0	77.0	667.0	M	1.0	223.0		different gene	2020-06	2020	6
13696	27188	13492	3	0.05689	229.0	ORF1ab	1.0	77.0	666.0	M	3.0	222.0		different gene	2020-06	2020	6
13696	27187	13491	3	0.05689	229.0	ORF1ab	1.0	77.0	665.0	M	2.0	222.0		different gene	2020-06	2020	6
13696	27186	13490	3	0.05689	229.0	ORF1ab	1.0	77.0	664.0	M	1.0	222.0		different gene	2020-06	2020	6
13696	27185	13489	3	0.05689	229.0	ORF1ab	1.0	77.0	663.0	M	3.0	221.0		different gene	2020-06	2020	6
13696	27184	13488	3	0.05689	229.0	ORF1ab	1.0	77.0	662.0	M	2.0	221.0		different gene	2020-06	2020	6
13696	27181	13485	3	0.05689	229.0	ORF1ab	1.0	77.0	659.0	M	2.0	220.0		different gene	2020-06	2020	6
13696	27173	13477	3	0.05689	229.0	ORF1ab	1.0	77.0	651.0	M	3.0	217.0		different gene	2020-06	2020	6
13696	27180	13484	3	0.05689	229.0	ORF1ab	1.0	77.0	658.0	M	1.0	220.0		different gene	2020-06	2020	6
13696	27179	13483	3	0.05689	229.0	ORF1ab	1.0	77.0	657.0	M	3.0	219.0		different gene	2020-06	2020	6
13696	27178	13482	3	0.05689	229.0	ORF1ab	1.0	77.0	656.0	M	2.0	219.0		different gene	2020-06	2020	6
13696	27177	13481	3	0.05689	229.0	ORF1ab	1.0	77.0	655.0	M	1.0	219.0		different gene	2020-06	2020	6
13696	27176	13480	3	0.05689	229.0	ORF1ab	1.0	77.0	654.0	M	3.0	218.0		different gene	2020-06	2020	6
13696	27175	13479	3	0.05689	229.0	ORF1ab	1.0	77.0	653.0	M	2.0	218.0		different gene	2020-06	2020	6
13696	27174	13478	3	0.05689	229.0	ORF1ab	1.0	77.0	652.0	M	1.0	218.0		different gene	2020-06	2020	6
13697	27172	13475	3	0.05689	230.0	ORF1ab	2.0	77.0	650.0	M	2.0	217.0		different gene	2020-06	2020	6
13697	27173	13476	3	0.05689	230.0	ORF1ab	2.0	77.0	651.0	M	3.0	217.0		different gene	2020-06	2020	6
13697	27174	13477	3	0.05689	230.0	ORF1ab	2.0	77.0	652.0	M	1.0	218.0		different gene	2020-06	2020	6
13698	25633	11935	3	0.05689	231.0	ORF1ab	3.0	77.0	241.0	ORF3a	1.0	81.0		different gene	2020-06	2020	6
13698	27172	13474	3	0.05689	231.0	ORF1ab	3.0	77.0	650.0	M	2.0	217.0		different gene	2020-06	2020	6
13698	27171	13473	3	0.05689	231.0	ORF1ab	3.0	77.0	649.0	M	1.0	217.0		different gene	2020-06	2020	6
13698	27170	13472	3	0.05689	231.0	ORF1ab	3.0	77.0	648.0	M	3.0	216.0		different gene	2020-06	2020	6
13698	25640	11942	3	0.05689	231.0	ORF1ab	3.0	77.0	248.0	ORF3a	2.0	83.0		different gene	2020-06	2020	6
13698	25639	11941	3	0.05689	231.0	ORF1ab	3.0	77.0	247.0	ORF3a	1.0	83.0		different gene	2020-06	2020	6
13698	25637	11939	3	0.05689	231.0	ORF1ab	3.0	77.0	245.0	ORF3a	2.0	82.0		different gene	2020-06	2020	6
13698	25636	11938	3	0.05689	231.0	ORF1ab	3.0	77.0	244.0	ORF3a	1.0	82.0		different gene	2020-06	2020	6
13698	25632	11934	3	0.05689	231.0	ORF1ab	3.0	77.0	240.0	ORF3a	3.0	80.0		different gene	2020-06	2020	6
13698	27174	13476	3	0.05689	231.0	ORF1ab	3.0	77.0	652.0	M	1.0	218.0		different gene	2020-06	2020	6
13698	25631	11933	3	0.05689	231.0	ORF1ab	3.0	77.0	239.0	ORF3a	2.0	80.0		different gene	2020-06	2020	6
13698	17424	3726	3	0.05689	231.0	ORF1ab	3.0	77.0	3957.0	ORF1ab	3.0	1319.0	1242.0	same gene	2020-06	2020	6
13698	17422	3724	3	0.05689	231.0	ORF1ab	3.0	77.0	3955.0	ORF1ab	1.0	1319.0	1242.0	same gene	2020-06	2020	6
13698	17421	3723	3	0.05689	231.0	ORF1ab	3.0	77.0	3954.0	ORF1ab	3.0	1318.0	1241.0	same gene	2020-06	2020	6
13698	17420	3722	3	0.05689	231.0	ORF1ab	3.0	77.0	3953.0	ORF1ab	2.0	1318.0	1241.0	same gene	2020-06	2020	6
13698	17419	3721	3	0.05689	231.0	ORF1ab	3.0	77.0	3952.0	ORF1ab	1.0	1318.0	1241.0	same gene	2020-06	2020	6
13698	17417	3719	3	0.05689	231.0	ORF1ab	3.0	77.0	3950.0	ORF1ab	2.0	1317.0	1240.0	same gene	2020-06	2020	6
13698	27173	13475	3	0.05689	231.0	ORF1ab	3.0	77.0	651.0	M	3.0	217.0		different gene	2020-06	2020	6
13698	27175	13477	3	0.05689	231.0	ORF1ab	3.0	77.0	653.0	M	2.0	218.0		different gene	2020-06	2020	6
13698	17415	3717	3	0.05689	231.0	ORF1ab	3.0	77.0	3948.0	ORF1ab	3.0	1316.0	1239.0	same gene	2020-06	2020	6
13698	27186	13488	3	0.05689	231.0	ORF1ab	3.0	77.0	664.0	M	1.0	222.0		different gene	2020-06	2020	6
13698	27193	13495	3	0.05689	231.0	ORF1ab	3.0	77.0						different gene	2020-06	2020	6
13698	27192	13494	3	0.05689	231.0	ORF1ab	3.0	77.0						different gene	2020-06	2020	6
13698	27191	13493	3	0.05689	231.0	ORF1ab	3.0	77.0	669.0	M	3.0	223.0		different gene	2020-06	2020	6
13698	27190	13492	3	0.05689	231.0	ORF1ab	3.0	77.0	668.0	M	2.0	223.0		different gene	2020-06	2020	6
13698	27189	13491	3	0.05689	231.0	ORF1ab	3.0	77.0	667.0	M	1.0	223.0		different gene	2020-06	2020	6
13698	27188	13490	3	0.05689	231.0	ORF1ab	3.0	77.0	666.0	M	3.0	222.0		different gene	2020-06	2020	6
13698	27187	13489	3	0.05689	231.0	ORF1ab	3.0	77.0	665.0	M	2.0	222.0		different gene	2020-06	2020	6
13698	27185	13487	3	0.05689	231.0	ORF1ab	3.0	77.0	663.0	M	3.0	221.0		different gene	2020-06	2020	6
13698	27176	13478	3	0.05689	231.0	ORF1ab	3.0	77.0	654.0	M	3.0	218.0		different gene	2020-06	2020	6
13698	27184	13486	3	0.05689	231.0	ORF1ab	3.0	77.0	662.0	M	2.0	221.0		different gene	2020-06	2020	6
13698	27182	13484	3	0.05689	231.0	ORF1ab	3.0	77.0	660.0	M	3.0	220.0		different gene	2020-06	2020	6
13698	27181	13483	3	0.05689	231.0	ORF1ab	3.0	77.0	659.0	M	2.0	220.0		different gene	2020-06	2020	6
13698	27180	13482	3	0.05689	231.0	ORF1ab	3.0	77.0	658.0	M	1.0	220.0		different gene	2020-06	2020	6
13698	27179	13481	3	0.05689	231.0	ORF1ab	3.0	77.0	657.0	M	3.0	219.0		different gene	2020-06	2020	6
13698	27178	13480	3	0.05689	231.0	ORF1ab	3.0	77.0	656.0	M	2.0	219.0		different gene	2020-06	2020	6
13698	27177	13479	3	0.05689	231.0	ORF1ab	3.0	77.0	655.0	M	1.0	219.0		different gene	2020-06	2020	6
13698	17416	3718	3	0.05689	231.0	ORF1ab	3.0	77.0	3949.0	ORF1ab	1.0	1317.0	1240.0	same gene	2020-06	2020	6
13698	17414	3716	3	0.05689	231.0	ORF1ab	3.0	77.0	3947.0	ORF1ab	2.0	1316.0	1239.0	same gene	2020-06	2020	6
13697	27175	13478	3	0.05689	230.0	ORF1ab	2.0	77.0	653.0	M	2.0	218.0		different gene	2020-06	2020	6
13697	27185	13488	3	0.05689	230.0	ORF1ab	2.0	77.0	663.0	M	3.0	221.0		different gene	2020-06	2020	6
13697	27192	13495	3	0.05689	230.0	ORF1ab	2.0	77.0						different gene	2020-06	2020	6
13697	27191	13494	3	0.05689	230.0	ORF1ab	2.0	77.0	669.0	M	3.0	223.0		different gene	2020-06	2020	6
13697	27190	13493	3	0.05689	230.0	ORF1ab	2.0	77.0	668.0	M	2.0	223.0		different gene	2020-06	2020	6
13697	27189	13492	3	0.05689	230.0	ORF1ab	2.0	77.0	667.0	M	1.0	223.0		different gene	2020-06	2020	6
13697	27188	13491	3	0.05689	230.0	ORF1ab	2.0	77.0	666.0	M	3.0	222.0		different gene	2020-06	2020	6
13697	27187	13490	3	0.05689	230.0	ORF1ab	2.0	77.0	665.0	M	2.0	222.0		different gene	2020-06	2020	6
13697	27186	13489	3	0.05689	230.0	ORF1ab	2.0	77.0	664.0	M	1.0	222.0		different gene	2020-06	2020	6
13697	27184	13487	3	0.05689	230.0	ORF1ab	2.0	77.0	662.0	M	2.0	221.0		different gene	2020-06	2020	6
13697	27194	13497	3	0.05689	230.0	ORF1ab	2.0	77.0						different gene	2020-06	2020	6
13697	27182	13485	3	0.05689	230.0	ORF1ab	2.0	77.0	660.0	M	3.0	220.0		different gene	2020-06	2020	6
13697	27181	13484	3	0.05689	230.0	ORF1ab	2.0	77.0	659.0	M	2.0	220.0		different gene	2020-06	2020	6
13697	27180	13483	3	0.05689	230.0	ORF1ab	2.0	77.0	658.0	M	1.0	220.0		different gene	2020-06	2020	6
13697	27179	13482	3	0.05689	230.0	ORF1ab	2.0	77.0	657.0	M	3.0	219.0		different gene	2020-06	2020	6
13697	27178	13481	3	0.05689	230.0	ORF1ab	2.0	77.0	656.0	M	2.0	219.0		different gene	2020-06	2020	6
13697	27177	13480	3	0.05689	230.0	ORF1ab	2.0	77.0	655.0	M	1.0	219.0		different gene	2020-06	2020	6
13697	27176	13479	3	0.05689	230.0	ORF1ab	2.0	77.0	654.0	M	3.0	218.0		different gene	2020-06	2020	6
13697	27193	13496	3	0.05689	230.0	ORF1ab	2.0	77.0						different gene	2020-06	2020	6
13697	27195	13498	3	0.05689	230.0	ORF1ab	2.0	77.0						different gene	2020-06	2020	6
13698	17413	3715	3	0.05689	231.0	ORF1ab	3.0	77.0	3946.0	ORF1ab	1.0	1316.0	1239.0	same gene	2020-06	2020	6
13697	27227	13530	3	0.05689	230.0	ORF1ab	2.0	77.0	26.0	ORF6	2.0	9.0		different gene	2020-06	2020	6
13698	17412	3714	3	0.05689	231.0	ORF1ab	3.0	77.0	3945.0	ORF1ab	3.0	1315.0	1238.0	same gene	2020-06	2020	6
13698	17411	3713	3	0.05689	231.0	ORF1ab	3.0	77.0	3944.0	ORF1ab	2.0	1315.0	1238.0	same gene	2020-06	2020	6
13701	27192	13491	3	0.05689	234.0	ORF1ab	3.0	78.0						different gene	2020-06	2020	6
13701	27193	13492	3	0.05689	234.0	ORF1ab	3.0	78.0						different gene	2020-06	2020	6
13701	27194	13493	3	0.05689	234.0	ORF1ab	3.0	78.0						different gene	2020-06	2020	6
13701	27195	13494	3	0.05689	234.0	ORF1ab	3.0	78.0						different gene	2020-06	2020	6
13697	27229	13532	3	0.05689	230.0	ORF1ab	2.0	77.0	28.0	ORF6	1.0	10.0		different gene	2020-06	2020	6
13697	27224	13527	3	0.05689	230.0	ORF1ab	2.0	77.0	23.0	ORF6	2.0	8.0		different gene	2020-06	2020	6
13697	27197	13500	3	0.05689	230.0	ORF1ab	2.0	77.0						different gene	2020-06	2020	6
13697	27223	13526	3	0.05689	230.0	ORF1ab	2.0	77.0	22.0	ORF6	1.0	8.0		different gene	2020-06	2020	6
13697	27222	13525	3	0.05689	230.0	ORF1ab	2.0	77.0	21.0	ORF6	3.0	7.0		different gene	2020-06	2020	6
13697	27221	13524	3	0.05689	230.0	ORF1ab	2.0	77.0	20.0	ORF6	2.0	7.0		different gene	2020-06	2020	6
13697	27220	13523	3	0.05689	230.0	ORF1ab	2.0	77.0	19.0	ORF6	1.0	7.0		different gene	2020-06	2020	6
13697	27219	13522	3	0.05689	230.0	ORF1ab	2.0	77.0	18.0	ORF6	3.0	6.0		different gene	2020-06	2020	6
13697	27218	13521	3	0.05689	230.0	ORF1ab	2.0	77.0	17.0	ORF6	2.0	6.0		different gene	2020-06	2020	6
13697	27199	13502	3	0.05689	230.0	ORF1ab	2.0	77.0						different gene	2020-06	2020	6
13661	25639	11978	3	0.05689	194.0	ORF1ab	2.0	65.0	247.0	ORF3a	1.0	83.0		different gene	2020-06	2020	6
13661	25637	11976	3	0.05689	194.0	ORF1ab	2.0	65.0	245.0	ORF3a	2.0	82.0		different gene	2020-06	2020	6
13661	25636	11975	3	0.05689	194.0	ORF1ab	2.0	65.0	244.0	ORF3a	1.0	82.0		different gene	2020-06	2020	6
27173	13705	13468	3	0.05689	651.0	M	3.0	217.0	238.0	ORF1ab	1.0	80.0		different gene	2020-06	2020	6
13697	13352	345	3	0.05689	230.0	ORF1ab	2.0	77.0	13087.0	ORF1ab	1.0	4363.0	4286.0	same gene	2020-06	2020	6
13696	13352	344	3	0.05689	229.0	ORF1ab	1.0	77.0	13087.0	ORF1ab	1.0	4363.0	4286.0	same gene	2020-06	2020	6
13663	13352	311	3	0.05689	196.0	ORF1ab	1.0	66.0	13087.0	ORF1ab	1.0	4363.0	4297.0	same gene	2020-06	2020	6
13662	13352	310	3	0.05689	195.0	ORF1ab	3.0	65.0	13087.0	ORF1ab	1.0	4363.0	4298.0	same gene	2020-06	2020	6
13661	13352	309	3	0.05689	194.0	ORF1ab	2.0	65.0	13087.0	ORF1ab	1.0	4363.0	4298.0	same gene	2020-06	2020	6
13660	13352	308	3	0.05689	193.0	ORF1ab	1.0	65.0	13087.0	ORF1ab	1.0	4363.0	4298.0	same gene	2020-06	2020	6
13659	13352	307	3	0.05689	192.0	ORF1ab	3.0	64.0	13087.0	ORF1ab	1.0	4363.0	4299.0	same gene	2020-06	2020	6
13657	13352	305	3	0.05689	190.0	ORF1ab	1.0	64.0	13087.0	ORF1ab	1.0	4363.0	4299.0	same gene	2020-06	2020	6
13656	13352	304	3	0.05689	189.0	ORF1ab	3.0	63.0	13087.0	ORF1ab	1.0	4363.0	4300.0	same gene	2020-06	2020	6
13655	13352	303	3	0.05689	188.0	ORF1ab	2.0	63.0	13087.0	ORF1ab	1.0	4363.0	4300.0	same gene	2020-06	2020	6
13705	13351	354	3	0.05689	238.0	ORF1ab	1.0	80.0	13086.0	ORF1ab	3.0	4362.0	4282.0	same gene	2020-06	2020	6
13703	13351	352	3	0.05689	236.0	ORF1ab	2.0	79.0	13086.0	ORF1ab	3.0	4362.0	4283.0	same gene	2020-06	2020	6
13702	13351	351	3	0.05689	235.0	ORF1ab	1.0	79.0	13086.0	ORF1ab	3.0	4362.0	4283.0	same gene	2020-06	2020	6
13701	13351	350	3	0.05689	234.0	ORF1ab	3.0	78.0	13086.0	ORF1ab	3.0	4362.0	4284.0	same gene	2020-06	2020	6
13700	13351	349	3	0.05689	233.0	ORF1ab	2.0	78.0	13086.0	ORF1ab	3.0	4362.0	4284.0	same gene	2020-06	2020	6
13698	13351	347	3	0.05689	231.0	ORF1ab	3.0	77.0	13086.0	ORF1ab	3.0	4362.0	4285.0	same gene	2020-06	2020	6
13697	13351	346	3	0.05689	230.0	ORF1ab	2.0	77.0	13086.0	ORF1ab	3.0	4362.0	4285.0	same gene	2020-06	2020	6
13698	13352	346	3	0.05689	231.0	ORF1ab	3.0	77.0	13087.0	ORF1ab	1.0	4363.0	4286.0	same gene	2020-06	2020	6
13699	13352	347	3	0.05689	232.0	ORF1ab	1.0	78.0	13087.0	ORF1ab	1.0	4363.0	4285.0	same gene	2020-06	2020	6
13700	13352	348	3	0.05689	233.0	ORF1ab	2.0	78.0	13087.0	ORF1ab	1.0	4363.0	4285.0	same gene	2020-06	2020	6
13661	13353	308	3	0.05689	194.0	ORF1ab	2.0	65.0	13088.0	ORF1ab	2.0	4363.0	4298.0	same gene	2020-06	2020	6
13700	13353	347	3	0.05689	233.0	ORF1ab	2.0	78.0	13088.0	ORF1ab	2.0	4363.0	4285.0	same gene	2020-06	2020	6
13699	13353	346	3	0.05689	232.0	ORF1ab	1.0	78.0	13088.0	ORF1ab	2.0	4363.0	4285.0	same gene	2020-06	2020	6
13698	13353	345	3	0.05689	231.0	ORF1ab	3.0	77.0	13088.0	ORF1ab	2.0	4363.0	4286.0	same gene	2020-06	2020	6
13697	13353	344	3	0.05689	230.0	ORF1ab	2.0	77.0	13088.0	ORF1ab	2.0	4363.0	4286.0	same gene	2020-06	2020	6
13696	13353	343	3	0.05689	229.0	ORF1ab	1.0	77.0	13088.0	ORF1ab	2.0	4363.0	4286.0	same gene	2020-06	2020	6
13663	13353	310	3	0.05689	196.0	ORF1ab	1.0	66.0	13088.0	ORF1ab	2.0	4363.0	4297.0	same gene	2020-06	2020	6
13662	13353	309	3	0.05689	195.0	ORF1ab	3.0	65.0	13088.0	ORF1ab	2.0	4363.0	4298.0	same gene	2020-06	2020	6
13660	13353	307	3	0.05689	193.0	ORF1ab	1.0	65.0	13088.0	ORF1ab	2.0	4363.0	4298.0	same gene	2020-06	2020	6
13701	13352	349	3	0.05689	234.0	ORF1ab	3.0	78.0	13087.0	ORF1ab	1.0	4363.0	4285.0	same gene	2020-06	2020	6
13659	13353	306	3	0.05689	192.0	ORF1ab	3.0	64.0	13088.0	ORF1ab	2.0	4363.0	4299.0	same gene	2020-06	2020	6
13657	13353	304	3	0.05689	190.0	ORF1ab	1.0	64.0	13088.0	ORF1ab	2.0	4363.0	4299.0	same gene	2020-06	2020	6
13656	13353	303	3	0.05689	189.0	ORF1ab	3.0	63.0	13088.0	ORF1ab	2.0	4363.0	4300.0	same gene	2020-06	2020	6
13655	13353	302	3	0.05689	188.0	ORF1ab	2.0	63.0	13088.0	ORF1ab	2.0	4363.0	4300.0	same gene	2020-06	2020	6
13705	13352	353	3	0.05689	238.0	ORF1ab	1.0	80.0	13087.0	ORF1ab	1.0	4363.0	4283.0	same gene	2020-06	2020	6
13703	13352	351	3	0.05689	236.0	ORF1ab	2.0	79.0	13087.0	ORF1ab	1.0	4363.0	4284.0	same gene	2020-06	2020	6
13702	13352	350	3	0.05689	235.0	ORF1ab	1.0	79.0	13087.0	ORF1ab	1.0	4363.0	4284.0	same gene	2020-06	2020	6
13696	13351	345	3	0.05689	229.0	ORF1ab	1.0	77.0	13086.0	ORF1ab	3.0	4362.0	4285.0	same gene	2020-06	2020	6
13663	13351	312	3	0.05689	196.0	ORF1ab	1.0	66.0	13086.0	ORF1ab	3.0	4362.0	4296.0	same gene	2020-06	2020	6
13662	13351	311	3	0.05689	195.0	ORF1ab	3.0	65.0	13086.0	ORF1ab	3.0	4362.0	4297.0	same gene	2020-06	2020	6
27184	13705	13479	3	0.05689	662.0	M	2.0	221.0	238.0	ORF1ab	1.0	80.0		different gene	2020-06	2020	6
27191	13705	13486	3	0.05689	669.0	M	3.0	223.0	238.0	ORF1ab	1.0	80.0		different gene	2020-06	2020	6
27190	13705	13485	3	0.05689	668.0	M	2.0	223.0	238.0	ORF1ab	1.0	80.0		different gene	2020-06	2020	6
27189	13705	13484	3	0.05689	667.0	M	1.0	223.0	238.0	ORF1ab	1.0	80.0		different gene	2020-06	2020	6
27188	13705	13483	3	0.05689	666.0	M	3.0	222.0	238.0	ORF1ab	1.0	80.0		different gene	2020-06	2020	6
27187	13705	13482	3	0.05689	665.0	M	2.0	222.0	238.0	ORF1ab	1.0	80.0		different gene	2020-06	2020	6
27186	13705	13481	3	0.05689	664.0	M	1.0	222.0	238.0	ORF1ab	1.0	80.0		different gene	2020-06	2020	6
27185	13705	13480	3	0.05689	663.0	M	3.0	221.0	238.0	ORF1ab	1.0	80.0		different gene	2020-06	2020	6
27182	13705	13477	3	0.05689	660.0	M	3.0	220.0	238.0	ORF1ab	1.0	80.0		different gene	2020-06	2020	6
27193	13705	13488	3	0.05689					238.0	ORF1ab	1.0	80.0		different gene	2020-06	2020	6
27181	13705	13476	3	0.05689	659.0	M	2.0	220.0	238.0	ORF1ab	1.0	80.0		different gene	2020-06	2020	6
27180	13705	13475	3	0.05689	658.0	M	1.0	220.0	238.0	ORF1ab	1.0	80.0		different gene	2020-06	2020	6
27179	13705	13474	3	0.05689	657.0	M	3.0	219.0	238.0	ORF1ab	1.0	80.0		different gene	2020-06	2020	6
27178	13705	13473	3	0.05689	656.0	M	2.0	219.0	238.0	ORF1ab	1.0	80.0		different gene	2020-06	2020	6
27177	13705	13472	3	0.05689	655.0	M	1.0	219.0	238.0	ORF1ab	1.0	80.0		different gene	2020-06	2020	6
27176	13705	13471	3	0.05689	654.0	M	3.0	218.0	238.0	ORF1ab	1.0	80.0		different gene	2020-06	2020	6
27175	13705	13470	3	0.05689	653.0	M	2.0	218.0	238.0	ORF1ab	1.0	80.0		different gene	2020-06	2020	6
27192	13705	13487	3	0.05689					238.0	ORF1ab	1.0	80.0		different gene	2020-06	2020	6
27194	13705	13489	3	0.05689					238.0	ORF1ab	1.0	80.0		different gene	2020-06	2020	6
13661	13351	310	3	0.05689	194.0	ORF1ab	2.0	65.0	13086.0	ORF1ab	3.0	4362.0	4297.0	same gene	2020-06	2020	6
27224	13705	13519	3	0.05689	23.0	ORF6	2.0	8.0	238.0	ORF1ab	1.0	80.0		different gene	2020-06	2020	6
13660	13351	309	3	0.05689	193.0	ORF1ab	1.0	65.0	13086.0	ORF1ab	3.0	4362.0	4297.0	same gene	2020-06	2020	6
13659	13351	308	3	0.05689	192.0	ORF1ab	3.0	64.0	13086.0	ORF1ab	3.0	4362.0	4298.0	same gene	2020-06	2020	6
13657	13351	306	3	0.05689	190.0	ORF1ab	1.0	64.0	13086.0	ORF1ab	3.0	4362.0	4298.0	same gene	2020-06	2020	6
13656	13351	305	3	0.05689	189.0	ORF1ab	3.0	63.0	13086.0	ORF1ab	3.0	4362.0	4299.0	same gene	2020-06	2020	6
13655	13351	304	3	0.05689	188.0	ORF1ab	2.0	63.0	13086.0	ORF1ab	3.0	4362.0	4299.0	same gene	2020-06	2020	6
27229	13705	13524	3	0.05689	28.0	ORF6	1.0	10.0	238.0	ORF1ab	1.0	80.0		different gene	2020-06	2020	6
27227	13705	13522	3	0.05689	26.0	ORF6	2.0	9.0	238.0	ORF1ab	1.0	80.0		different gene	2020-06	2020	6
27223	13705	13518	3	0.05689	22.0	ORF6	1.0	8.0	238.0	ORF1ab	1.0	80.0		different gene	2020-06	2020	6
27195	13705	13490	3	0.05689					238.0	ORF1ab	1.0	80.0		different gene	2020-06	2020	6
27222	13705	13517	3	0.05689	21.0	ORF6	3.0	7.0	238.0	ORF1ab	1.0	80.0		different gene	2020-06	2020	6
27221	13705	13516	3	0.05689	20.0	ORF6	2.0	7.0	238.0	ORF1ab	1.0	80.0		different gene	2020-06	2020	6
27220	13705	13515	3	0.05689	19.0	ORF6	1.0	7.0	238.0	ORF1ab	1.0	80.0		different gene	2020-06	2020	6
27219	13705	13514	3	0.05689	18.0	ORF6	3.0	6.0	238.0	ORF1ab	1.0	80.0		different gene	2020-06	2020	6
27218	13705	13513	3	0.05689	17.0	ORF6	2.0	6.0	238.0	ORF1ab	1.0	80.0		different gene	2020-06	2020	6
27199	13705	13494	3	0.05689					238.0	ORF1ab	1.0	80.0		different gene	2020-06	2020	6
27197	13705	13492	3	0.05689					238.0	ORF1ab	1.0	80.0		different gene	2020-06	2020	6
13701	13353	348	3	0.05689	234.0	ORF1ab	3.0	78.0	13088.0	ORF1ab	2.0	4363.0	4285.0	same gene	2020-06	2020	6
13702	13353	349	3	0.05689	235.0	ORF1ab	1.0	79.0	13088.0	ORF1ab	2.0	4363.0	4284.0	same gene	2020-06	2020	6
13703	13353	350	3	0.05689	236.0	ORF1ab	2.0	79.0	13088.0	ORF1ab	2.0	4363.0	4284.0	same gene	2020-06	2020	6
13702	13355	347	3	0.05689	235.0	ORF1ab	1.0	79.0	13090.0	ORF1ab	1.0	4364.0	4285.0	same gene	2020-06	2020	6
13660	13357	303	3	0.05689	193.0	ORF1ab	1.0	65.0	13092.0	ORF1ab	3.0	4364.0	4299.0	same gene	2020-06	2020	6
13659	13357	302	3	0.05689	192.0	ORF1ab	3.0	64.0	13092.0	ORF1ab	3.0	4364.0	4300.0	same gene	2020-06	2020	6
13657	13357	300	3	0.05689	190.0	ORF1ab	1.0	64.0	13092.0	ORF1ab	3.0	4364.0	4300.0	same gene	2020-06	2020	6
13656	13357	299	3	0.05689	189.0	ORF1ab	3.0	63.0	13092.0	ORF1ab	3.0	4364.0	4301.0	same gene	2020-06	2020	6
13655	13357	298	3	0.05689	188.0	ORF1ab	2.0	63.0	13092.0	ORF1ab	3.0	4364.0	4301.0	same gene	2020-06	2020	6
13705	13355	350	3	0.05689	238.0	ORF1ab	1.0	80.0	13090.0	ORF1ab	1.0	4364.0	4284.0	same gene	2020-06	2020	6
13703	13355	348	3	0.05689	236.0	ORF1ab	2.0	79.0	13090.0	ORF1ab	1.0	4364.0	4285.0	same gene	2020-06	2020	6
13701	13355	346	3	0.05689	234.0	ORF1ab	3.0	78.0	13090.0	ORF1ab	1.0	4364.0	4286.0	same gene	2020-06	2020	6
13662	13357	305	3	0.05689	195.0	ORF1ab	3.0	65.0	13092.0	ORF1ab	3.0	4364.0	4299.0	same gene	2020-06	2020	6
13700	13355	345	3	0.05689	233.0	ORF1ab	2.0	78.0	13090.0	ORF1ab	1.0	4364.0	4286.0	same gene	2020-06	2020	6
13699	13355	344	3	0.05689	232.0	ORF1ab	1.0	78.0	13090.0	ORF1ab	1.0	4364.0	4286.0	same gene	2020-06	2020	6
13698	13355	343	3	0.05689	231.0	ORF1ab	3.0	77.0	13090.0	ORF1ab	1.0	4364.0	4287.0	same gene	2020-06	2020	6
13697	13355	342	3	0.05689	230.0	ORF1ab	2.0	77.0	13090.0	ORF1ab	1.0	4364.0	4287.0	same gene	2020-06	2020	6
13696	13355	341	3	0.05689	229.0	ORF1ab	1.0	77.0	13090.0	ORF1ab	1.0	4364.0	4287.0	same gene	2020-06	2020	6
13663	13355	308	3	0.05689	196.0	ORF1ab	1.0	66.0	13090.0	ORF1ab	1.0	4364.0	4298.0	same gene	2020-06	2020	6
13662	13355	307	3	0.05689	195.0	ORF1ab	3.0	65.0	13090.0	ORF1ab	1.0	4364.0	4299.0	same gene	2020-06	2020	6
13661	13357	304	3	0.05689	194.0	ORF1ab	2.0	65.0	13092.0	ORF1ab	3.0	4364.0	4299.0	same gene	2020-06	2020	6
13663	13357	306	3	0.05689	196.0	ORF1ab	1.0	66.0	13092.0	ORF1ab	3.0	4364.0	4298.0	same gene	2020-06	2020	6
13660	13355	305	3	0.05689	193.0	ORF1ab	1.0	65.0	13090.0	ORF1ab	1.0	4364.0	4299.0	same gene	2020-06	2020	6
13372	13358	14	3	0.05689	13107.0	ORF1ab	3.0	4369.0	13093.0	ORF1ab	1.0	4365.0	4.0	same gene	2020-06	2020	6
1615	13698	12083	3	0.05689	1350.0	ORF1ab	3.0	450.0	231.0	ORF1ab	3.0	77.0	373.0	same gene	2020-06	2020	6
1615	13699	12084	3	0.05689	1350.0	ORF1ab	3.0	450.0	232.0	ORF1ab	1.0	78.0	372.0	same gene	2020-06	2020	6
1615	13700	12085	3	0.05689	1350.0	ORF1ab	3.0	450.0	233.0	ORF1ab	2.0	78.0	372.0	same gene	2020-06	2020	6
1615	13701	12086	3	0.05689	1350.0	ORF1ab	3.0	450.0	234.0	ORF1ab	3.0	78.0	372.0	same gene	2020-06	2020	6
1615	13702	12087	3	0.05689	1350.0	ORF1ab	3.0	450.0	235.0	ORF1ab	1.0	79.0	371.0	same gene	2020-06	2020	6
1615	13703	12088	3	0.05689	1350.0	ORF1ab	3.0	450.0	236.0	ORF1ab	2.0	79.0	371.0	same gene	2020-06	2020	6
1615	13705	12090	3	0.05689	1350.0	ORF1ab	3.0	450.0	238.0	ORF1ab	1.0	80.0	370.0	same gene	2020-06	2020	6
13705	13357	348	3	0.05689	238.0	ORF1ab	1.0	80.0	13092.0	ORF1ab	3.0	4364.0	4284.0	same gene	2020-06	2020	6
13696	13357	339	3	0.05689	229.0	ORF1ab	1.0	77.0	13092.0	ORF1ab	3.0	4364.0	4287.0	same gene	2020-06	2020	6
13703	13357	346	3	0.05689	236.0	ORF1ab	2.0	79.0	13092.0	ORF1ab	3.0	4364.0	4285.0	same gene	2020-06	2020	6
13702	13357	345	3	0.05689	235.0	ORF1ab	1.0	79.0	13092.0	ORF1ab	3.0	4364.0	4285.0	same gene	2020-06	2020	6
13701	13357	344	3	0.05689	234.0	ORF1ab	3.0	78.0	13092.0	ORF1ab	3.0	4364.0	4286.0	same gene	2020-06	2020	6
13700	13357	343	3	0.05689	233.0	ORF1ab	2.0	78.0	13092.0	ORF1ab	3.0	4364.0	4286.0	same gene	2020-06	2020	6
13699	13357	342	3	0.05689	232.0	ORF1ab	1.0	78.0	13092.0	ORF1ab	3.0	4364.0	4286.0	same gene	2020-06	2020	6
13698	13357	341	3	0.05689	231.0	ORF1ab	3.0	77.0	13092.0	ORF1ab	3.0	4364.0	4287.0	same gene	2020-06	2020	6
13697	13357	340	3	0.05689	230.0	ORF1ab	2.0	77.0	13092.0	ORF1ab	3.0	4364.0	4287.0	same gene	2020-06	2020	6
13661	13355	306	3	0.05689	194.0	ORF1ab	2.0	65.0	13090.0	ORF1ab	1.0	4364.0	4299.0	same gene	2020-06	2020	6
13659	13355	304	3	0.05689	192.0	ORF1ab	3.0	64.0	13090.0	ORF1ab	1.0	4364.0	4300.0	same gene	2020-06	2020	6
13705	13353	352	3	0.05689	238.0	ORF1ab	1.0	80.0	13088.0	ORF1ab	2.0	4363.0	4283.0	same gene	2020-06	2020	6
1617	13696	12079	3	0.05689	1352.0	ORF1ab	2.0	451.0	229.0	ORF1ab	1.0	77.0	374.0	same gene	2020-06	2020	6
13660	13354	306	3	0.05689	193.0	ORF1ab	1.0	65.0	13089.0	ORF1ab	3.0	4363.0	4298.0	same gene	2020-06	2020	6
13659	13354	305	3	0.05689	192.0	ORF1ab	3.0	64.0	13089.0	ORF1ab	3.0	4363.0	4299.0	same gene	2020-06	2020	6
13657	13354	303	3	0.05689	190.0	ORF1ab	1.0	64.0	13089.0	ORF1ab	3.0	4363.0	4299.0	same gene	2020-06	2020	6
13656	13354	302	3	0.05689	189.0	ORF1ab	3.0	63.0	13089.0	ORF1ab	3.0	4363.0	4300.0	same gene	2020-06	2020	6
13655	13354	301	3	0.05689	188.0	ORF1ab	2.0	63.0	13089.0	ORF1ab	3.0	4363.0	4300.0	same gene	2020-06	2020	6
1617	13662	12045	3	0.05689	1352.0	ORF1ab	2.0	451.0	195.0	ORF1ab	3.0	65.0	386.0	same gene	2020-06	2020	6
1617	13663	12046	3	0.05689	1352.0	ORF1ab	2.0	451.0	196.0	ORF1ab	1.0	66.0	385.0	same gene	2020-06	2020	6
1617	13697	12080	3	0.05689	1352.0	ORF1ab	2.0	451.0	230.0	ORF1ab	2.0	77.0	374.0	same gene	2020-06	2020	6
13662	13354	308	3	0.05689	195.0	ORF1ab	3.0	65.0	13089.0	ORF1ab	3.0	4363.0	4298.0	same gene	2020-06	2020	6
1617	13698	12081	3	0.05689	1352.0	ORF1ab	2.0	451.0	231.0	ORF1ab	3.0	77.0	374.0	same gene	2020-06	2020	6
1617	13699	12082	3	0.05689	1352.0	ORF1ab	2.0	451.0	232.0	ORF1ab	1.0	78.0	373.0	same gene	2020-06	2020	6
1617	13700	12083	3	0.05689	1352.0	ORF1ab	2.0	451.0	233.0	ORF1ab	2.0	78.0	373.0	same gene	2020-06	2020	6
1617	13701	12084	3	0.05689	1352.0	ORF1ab	2.0	451.0	234.0	ORF1ab	3.0	78.0	373.0	same gene	2020-06	2020	6
1617	13702	12085	3	0.05689	1352.0	ORF1ab	2.0	451.0	235.0	ORF1ab	1.0	79.0	372.0	same gene	2020-06	2020	6
1617	13703	12086	3	0.05689	1352.0	ORF1ab	2.0	451.0	236.0	ORF1ab	2.0	79.0	372.0	same gene	2020-06	2020	6
1617	13705	12088	3	0.05689	1352.0	ORF1ab	2.0	451.0	238.0	ORF1ab	1.0	80.0	371.0	same gene	2020-06	2020	6
13661	13354	307	3	0.05689	194.0	ORF1ab	2.0	65.0	13089.0	ORF1ab	3.0	4363.0	4298.0	same gene	2020-06	2020	6
13663	13354	309	3	0.05689	196.0	ORF1ab	1.0	66.0	13089.0	ORF1ab	3.0	4363.0	4297.0	same gene	2020-06	2020	6
13657	13355	302	3	0.05689	190.0	ORF1ab	1.0	64.0	13090.0	ORF1ab	1.0	4364.0	4300.0	same gene	2020-06	2020	6
1617	13661	12044	3	0.05689	1352.0	ORF1ab	2.0	451.0	194.0	ORF1ab	2.0	65.0	386.0	same gene	2020-06	2020	6
13656	13355	301	3	0.05689	189.0	ORF1ab	3.0	63.0	13090.0	ORF1ab	1.0	4364.0	4301.0	same gene	2020-06	2020	6
13655	13355	300	3	0.05689	188.0	ORF1ab	2.0	63.0	13090.0	ORF1ab	1.0	4364.0	4301.0	same gene	2020-06	2020	6
1617	13655	12038	3	0.05689	1352.0	ORF1ab	2.0	451.0	188.0	ORF1ab	2.0	63.0	388.0	same gene	2020-06	2020	6
1617	13656	12039	3	0.05689	1352.0	ORF1ab	2.0	451.0	189.0	ORF1ab	3.0	63.0	388.0	same gene	2020-06	2020	6
1617	13657	12040	3	0.05689	1352.0	ORF1ab	2.0	451.0	190.0	ORF1ab	1.0	64.0	387.0	same gene	2020-06	2020	6
1617	13659	12042	3	0.05689	1352.0	ORF1ab	2.0	451.0	192.0	ORF1ab	3.0	64.0	387.0	same gene	2020-06	2020	6
1617	13660	12043	3	0.05689	1352.0	ORF1ab	2.0	451.0	193.0	ORF1ab	1.0	65.0	386.0	same gene	2020-06	2020	6
13705	13354	351	3	0.05689	238.0	ORF1ab	1.0	80.0	13089.0	ORF1ab	3.0	4363.0	4283.0	same gene	2020-06	2020	6
13696	13354	342	3	0.05689	229.0	ORF1ab	1.0	77.0	13089.0	ORF1ab	3.0	4363.0	4286.0	same gene	2020-06	2020	6
13703	13354	349	3	0.05689	236.0	ORF1ab	2.0	79.0	13089.0	ORF1ab	3.0	4363.0	4284.0	same gene	2020-06	2020	6
13702	13354	348	3	0.05689	235.0	ORF1ab	1.0	79.0	13089.0	ORF1ab	3.0	4363.0	4284.0	same gene	2020-06	2020	6
13701	13354	347	3	0.05689	234.0	ORF1ab	3.0	78.0	13089.0	ORF1ab	3.0	4363.0	4285.0	same gene	2020-06	2020	6
13700	13354	346	3	0.05689	233.0	ORF1ab	2.0	78.0	13089.0	ORF1ab	3.0	4363.0	4285.0	same gene	2020-06	2020	6
13699	13354	345	3	0.05689	232.0	ORF1ab	1.0	78.0	13089.0	ORF1ab	3.0	4363.0	4285.0	same gene	2020-06	2020	6
13698	13354	344	3	0.05689	231.0	ORF1ab	3.0	77.0	13089.0	ORF1ab	3.0	4363.0	4286.0	same gene	2020-06	2020	6
13697	13354	343	3	0.05689	230.0	ORF1ab	2.0	77.0	13089.0	ORF1ab	3.0	4363.0	4286.0	same gene	2020-06	2020	6
27174	13705	13469	3	0.05689	652.0	M	1.0	218.0	238.0	ORF1ab	1.0	80.0		different gene	2020-06	2020	6
27172	13705	13467	3	0.05689	650.0	M	2.0	217.0	238.0	ORF1ab	1.0	80.0		different gene	2020-06	2020	6
13661	25633	11972	3	0.05689	194.0	ORF1ab	2.0	65.0	241.0	ORF3a	1.0	81.0		different gene	2020-06	2020	6
27171	13705	13466	3	0.05689	649.0	M	1.0	217.0	238.0	ORF1ab	1.0	80.0		different gene	2020-06	2020	6
27182	13702	13480	3	0.05689	660.0	M	3.0	220.0	235.0	ORF1ab	1.0	79.0		different gene	2020-06	2020	6
27181	13702	13479	3	0.05689	659.0	M	2.0	220.0	235.0	ORF1ab	1.0	79.0		different gene	2020-06	2020	6
27180	13702	13478	3	0.05689	658.0	M	1.0	220.0	235.0	ORF1ab	1.0	79.0		different gene	2020-06	2020	6
27179	13702	13477	3	0.05689	657.0	M	3.0	219.0	235.0	ORF1ab	1.0	79.0		different gene	2020-06	2020	6
27178	13702	13476	3	0.05689	656.0	M	2.0	219.0	235.0	ORF1ab	1.0	79.0		different gene	2020-06	2020	6
27177	13702	13475	3	0.05689	655.0	M	1.0	219.0	235.0	ORF1ab	1.0	79.0		different gene	2020-06	2020	6
27176	13702	13474	3	0.05689	654.0	M	3.0	218.0	235.0	ORF1ab	1.0	79.0		different gene	2020-06	2020	6
27175	13702	13473	3	0.05689	653.0	M	2.0	218.0	235.0	ORF1ab	1.0	79.0		different gene	2020-06	2020	6
27174	13702	13472	3	0.05689	652.0	M	1.0	218.0	235.0	ORF1ab	1.0	79.0		different gene	2020-06	2020	6
27173	13702	13471	3	0.05689	651.0	M	3.0	217.0	235.0	ORF1ab	1.0	79.0		different gene	2020-06	2020	6
27172	13702	13470	3	0.05689	650.0	M	2.0	217.0	235.0	ORF1ab	1.0	79.0		different gene	2020-06	2020	6
27171	13702	13469	3	0.05689	649.0	M	1.0	217.0	235.0	ORF1ab	1.0	79.0		different gene	2020-06	2020	6
27170	13702	13468	3	0.05689	648.0	M	3.0	216.0	235.0	ORF1ab	1.0	79.0		different gene	2020-06	2020	6
25640	13702	11938	3	0.05689	248.0	ORF3a	2.0	83.0	235.0	ORF1ab	1.0	79.0		different gene	2020-06	2020	6
25639	13702	11937	3	0.05689	247.0	ORF3a	1.0	83.0	235.0	ORF1ab	1.0	79.0		different gene	2020-06	2020	6
25637	13702	11935	3	0.05689	245.0	ORF3a	2.0	82.0	235.0	ORF1ab	1.0	79.0		different gene	2020-06	2020	6
25636	13702	11934	3	0.05689	244.0	ORF3a	1.0	82.0	235.0	ORF1ab	1.0	79.0		different gene	2020-06	2020	6
27184	13702	13482	3	0.05689	662.0	M	2.0	221.0	235.0	ORF1ab	1.0	79.0		different gene	2020-06	2020	6
27185	13702	13483	3	0.05689	663.0	M	3.0	221.0	235.0	ORF1ab	1.0	79.0		different gene	2020-06	2020	6
27186	13702	13484	3	0.05689	664.0	M	1.0	222.0	235.0	ORF1ab	1.0	79.0		different gene	2020-06	2020	6
27195	13702	13493	3	0.05689					235.0	ORF1ab	1.0	79.0		different gene	2020-06	2020	6
27222	13702	13520	3	0.05689	21.0	ORF6	3.0	7.0	235.0	ORF1ab	1.0	79.0		different gene	2020-06	2020	6
27221	13702	13519	3	0.05689	20.0	ORF6	2.0	7.0	235.0	ORF1ab	1.0	79.0		different gene	2020-06	2020	6
27220	13702	13518	3	0.05689	19.0	ORF6	1.0	7.0	235.0	ORF1ab	1.0	79.0		different gene	2020-06	2020	6
27219	13702	13517	3	0.05689	18.0	ORF6	3.0	6.0	235.0	ORF1ab	1.0	79.0		different gene	2020-06	2020	6
27218	13702	13516	3	0.05689	17.0	ORF6	2.0	6.0	235.0	ORF1ab	1.0	79.0		different gene	2020-06	2020	6
27199	13702	13497	3	0.05689					235.0	ORF1ab	1.0	79.0		different gene	2020-06	2020	6
27197	13702	13495	3	0.05689					235.0	ORF1ab	1.0	79.0		different gene	2020-06	2020	6
27194	13702	13492	3	0.05689					235.0	ORF1ab	1.0	79.0		different gene	2020-06	2020	6
27187	13702	13485	3	0.05689	665.0	M	2.0	222.0	235.0	ORF1ab	1.0	79.0		different gene	2020-06	2020	6
27193	13702	13491	3	0.05689					235.0	ORF1ab	1.0	79.0		different gene	2020-06	2020	6
27192	13702	13490	3	0.05689					235.0	ORF1ab	1.0	79.0		different gene	2020-06	2020	6
27191	13702	13489	3	0.05689	669.0	M	3.0	223.0	235.0	ORF1ab	1.0	79.0		different gene	2020-06	2020	6
27190	13702	13488	3	0.05689	668.0	M	2.0	223.0	235.0	ORF1ab	1.0	79.0		different gene	2020-06	2020	6
27189	13702	13487	3	0.05689	667.0	M	1.0	223.0	235.0	ORF1ab	1.0	79.0		different gene	2020-06	2020	6
13364	13372	8	3	0.05689	13099.0	ORF1ab	1.0	4367.0	13107.0	ORF1ab	3.0	4369.0	2.0	same gene	2020-06	2020	6
27188	13702	13486	3	0.05689	666.0	M	3.0	222.0	235.0	ORF1ab	1.0	79.0		different gene	2020-06	2020	6
25633	13702	11931	3	0.05689	241.0	ORF3a	1.0	81.0	235.0	ORF1ab	1.0	79.0		different gene	2020-06	2020	6
25632	13702	11930	3	0.05689	240.0	ORF3a	3.0	80.0	235.0	ORF1ab	1.0	79.0		different gene	2020-06	2020	6
25631	13702	11929	3	0.05689	239.0	ORF3a	2.0	80.0	235.0	ORF1ab	1.0	79.0		different gene	2020-06	2020	6
27190	13701	13489	3	0.05689	668.0	M	2.0	223.0	234.0	ORF1ab	3.0	78.0		different gene	2020-06	2020	6
27199	13701	13498	3	0.05689					234.0	ORF1ab	3.0	78.0		different gene	2020-06	2020	6
27197	13701	13496	3	0.05689					234.0	ORF1ab	3.0	78.0		different gene	2020-06	2020	6
27195	13701	13494	3	0.05689					234.0	ORF1ab	3.0	78.0		different gene	2020-06	2020	6
27194	13701	13493	3	0.05689					234.0	ORF1ab	3.0	78.0		different gene	2020-06	2020	6
27193	13701	13492	3	0.05689					234.0	ORF1ab	3.0	78.0		different gene	2020-06	2020	6
27192	13701	13491	3	0.05689					234.0	ORF1ab	3.0	78.0		different gene	2020-06	2020	6
27191	13701	13490	3	0.05689	669.0	M	3.0	223.0	234.0	ORF1ab	3.0	78.0		different gene	2020-06	2020	6
27189	13701	13488	3	0.05689	667.0	M	1.0	223.0	234.0	ORF1ab	3.0	78.0		different gene	2020-06	2020	6
27219	13701	13518	3	0.05689	18.0	ORF6	3.0	6.0	234.0	ORF1ab	3.0	78.0		different gene	2020-06	2020	6
27188	13701	13487	3	0.05689	666.0	M	3.0	222.0	234.0	ORF1ab	3.0	78.0		different gene	2020-06	2020	6
27187	13701	13486	3	0.05689	665.0	M	2.0	222.0	234.0	ORF1ab	3.0	78.0		different gene	2020-06	2020	6
27186	13701	13485	3	0.05689	664.0	M	1.0	222.0	234.0	ORF1ab	3.0	78.0		different gene	2020-06	2020	6
27185	13701	13484	3	0.05689	663.0	M	3.0	221.0	234.0	ORF1ab	3.0	78.0		different gene	2020-06	2020	6
27184	13701	13483	3	0.05689	662.0	M	2.0	221.0	234.0	ORF1ab	3.0	78.0		different gene	2020-06	2020	6
13363	13372	9	3	0.05689	13098.0	ORF1ab	3.0	4366.0	13107.0	ORF1ab	3.0	4369.0	3.0	same gene	2020-06	2020	6
27182	13701	13481	3	0.05689	660.0	M	3.0	220.0	234.0	ORF1ab	3.0	78.0		different gene	2020-06	2020	6
27218	13701	13517	3	0.05689	17.0	ORF6	2.0	6.0	234.0	ORF1ab	3.0	78.0		different gene	2020-06	2020	6
27220	13701	13519	3	0.05689	19.0	ORF6	1.0	7.0	234.0	ORF1ab	3.0	78.0		different gene	2020-06	2020	6
17424	13702	3722	3	0.05689	3957.0	ORF1ab	3.0	1319.0	235.0	ORF1ab	1.0	79.0	1240.0	same gene	2020-06	2020	6
17414	13702	3712	3	0.05689	3947.0	ORF1ab	2.0	1316.0	235.0	ORF1ab	1.0	79.0	1237.0	same gene	2020-06	2020	6
17422	13702	3720	3	0.05689	3955.0	ORF1ab	1.0	1319.0	235.0	ORF1ab	1.0	79.0	1240.0	same gene	2020-06	2020	6
17421	13702	3719	3	0.05689	3954.0	ORF1ab	3.0	1318.0	235.0	ORF1ab	1.0	79.0	1239.0	same gene	2020-06	2020	6
17420	13702	3718	3	0.05689	3953.0	ORF1ab	2.0	1318.0	235.0	ORF1ab	1.0	79.0	1239.0	same gene	2020-06	2020	6
17419	13702	3717	3	0.05689	3952.0	ORF1ab	1.0	1318.0	235.0	ORF1ab	1.0	79.0	1239.0	same gene	2020-06	2020	6
17417	13702	3715	3	0.05689	3950.0	ORF1ab	2.0	1317.0	235.0	ORF1ab	1.0	79.0	1238.0	same gene	2020-06	2020	6
17416	13702	3714	3	0.05689	3949.0	ORF1ab	1.0	1317.0	235.0	ORF1ab	1.0	79.0	1238.0	same gene	2020-06	2020	6
17415	13702	3713	3	0.05689	3948.0	ORF1ab	3.0	1316.0	235.0	ORF1ab	1.0	79.0	1237.0	same gene	2020-06	2020	6
17413	13702	3711	3	0.05689	3946.0	ORF1ab	1.0	1316.0	235.0	ORF1ab	1.0	79.0	1237.0	same gene	2020-06	2020	6
27221	13701	13520	3	0.05689	20.0	ORF6	2.0	7.0	234.0	ORF1ab	3.0	78.0		different gene	2020-06	2020	6
17412	13702	3710	3	0.05689	3945.0	ORF1ab	3.0	1315.0	235.0	ORF1ab	1.0	79.0	1236.0	same gene	2020-06	2020	6
17411	13702	3709	3	0.05689	3944.0	ORF1ab	2.0	1315.0	235.0	ORF1ab	1.0	79.0	1236.0	same gene	2020-06	2020	6
27229	13701	13528	3	0.05689	28.0	ORF6	1.0	10.0	234.0	ORF1ab	3.0	78.0		different gene	2020-06	2020	6
27227	13701	13526	3	0.05689	26.0	ORF6	2.0	9.0	234.0	ORF1ab	3.0	78.0		different gene	2020-06	2020	6
27224	13701	13523	3	0.05689	23.0	ORF6	2.0	8.0	234.0	ORF1ab	3.0	78.0		different gene	2020-06	2020	6
27223	13701	13522	3	0.05689	22.0	ORF6	1.0	8.0	234.0	ORF1ab	3.0	78.0		different gene	2020-06	2020	6
27222	13701	13521	3	0.05689	21.0	ORF6	3.0	7.0	234.0	ORF1ab	3.0	78.0		different gene	2020-06	2020	6
27223	13702	13521	3	0.05689	22.0	ORF6	1.0	8.0	235.0	ORF1ab	1.0	79.0		different gene	2020-06	2020	6
27224	13702	13522	3	0.05689	23.0	ORF6	2.0	8.0	235.0	ORF1ab	1.0	79.0		different gene	2020-06	2020	6
27227	13702	13525	3	0.05689	26.0	ORF6	2.0	9.0	235.0	ORF1ab	1.0	79.0		different gene	2020-06	2020	6
27219	13703	13516	3	0.05689	18.0	ORF6	3.0	6.0	236.0	ORF1ab	2.0	79.0		different gene	2020-06	2020	6
27229	13703	13526	3	0.05689	28.0	ORF6	1.0	10.0	236.0	ORF1ab	2.0	79.0		different gene	2020-06	2020	6
27227	13703	13524	3	0.05689	26.0	ORF6	2.0	9.0	236.0	ORF1ab	2.0	79.0		different gene	2020-06	2020	6
27224	13703	13521	3	0.05689	23.0	ORF6	2.0	8.0	236.0	ORF1ab	2.0	79.0		different gene	2020-06	2020	6
27223	13703	13520	3	0.05689	22.0	ORF6	1.0	8.0	236.0	ORF1ab	2.0	79.0		different gene	2020-06	2020	6
27222	13703	13519	3	0.05689	21.0	ORF6	3.0	7.0	236.0	ORF1ab	2.0	79.0		different gene	2020-06	2020	6
27221	13703	13518	3	0.05689	20.0	ORF6	2.0	7.0	236.0	ORF1ab	2.0	79.0		different gene	2020-06	2020	6
27220	13703	13517	3	0.05689	19.0	ORF6	1.0	7.0	236.0	ORF1ab	2.0	79.0		different gene	2020-06	2020	6
27218	13703	13515	3	0.05689	17.0	ORF6	2.0	6.0	236.0	ORF1ab	2.0	79.0		different gene	2020-06	2020	6
17412	13705	3707	3	0.05689	3945.0	ORF1ab	3.0	1315.0	238.0	ORF1ab	1.0	80.0	1235.0	same gene	2020-06	2020	6
27199	13703	13496	3	0.05689					236.0	ORF1ab	2.0	79.0		different gene	2020-06	2020	6
27197	13703	13494	3	0.05689					236.0	ORF1ab	2.0	79.0		different gene	2020-06	2020	6
27195	13703	13492	3	0.05689					236.0	ORF1ab	2.0	79.0		different gene	2020-06	2020	6
27194	13703	13491	3	0.05689					236.0	ORF1ab	2.0	79.0		different gene	2020-06	2020	6
27193	13703	13490	3	0.05689					236.0	ORF1ab	2.0	79.0		different gene	2020-06	2020	6
27192	13703	13489	3	0.05689					236.0	ORF1ab	2.0	79.0		different gene	2020-06	2020	6
27191	13703	13488	3	0.05689	669.0	M	3.0	223.0	236.0	ORF1ab	2.0	79.0		different gene	2020-06	2020	6
17411	13705	3706	3	0.05689	3944.0	ORF1ab	2.0	1315.0	238.0	ORF1ab	1.0	80.0	1235.0	same gene	2020-06	2020	6
17413	13705	3708	3	0.05689	3946.0	ORF1ab	1.0	1316.0	238.0	ORF1ab	1.0	80.0	1236.0	same gene	2020-06	2020	6
27190	13703	13487	3	0.05689	668.0	M	2.0	223.0	236.0	ORF1ab	2.0	79.0		different gene	2020-06	2020	6
25631	13705	11926	3	0.05689	239.0	ORF3a	2.0	80.0	238.0	ORF1ab	1.0	80.0		different gene	2020-06	2020	6
27170	13705	13465	3	0.05689	648.0	M	3.0	216.0	238.0	ORF1ab	1.0	80.0		different gene	2020-06	2020	6
25640	13705	11935	3	0.05689	248.0	ORF3a	2.0	83.0	238.0	ORF1ab	1.0	80.0		different gene	2020-06	2020	6
25639	13705	11934	3	0.05689	247.0	ORF3a	1.0	83.0	238.0	ORF1ab	1.0	80.0		different gene	2020-06	2020	6
25637	13705	11932	3	0.05689	245.0	ORF3a	2.0	82.0	238.0	ORF1ab	1.0	80.0		different gene	2020-06	2020	6
25636	13705	11931	3	0.05689	244.0	ORF3a	1.0	82.0	238.0	ORF1ab	1.0	80.0		different gene	2020-06	2020	6
25633	13705	11928	3	0.05689	241.0	ORF3a	1.0	81.0	238.0	ORF1ab	1.0	80.0		different gene	2020-06	2020	6
25632	13705	11927	3	0.05689	240.0	ORF3a	3.0	80.0	238.0	ORF1ab	1.0	80.0		different gene	2020-06	2020	6
17424	13705	3719	3	0.05689	3957.0	ORF1ab	3.0	1319.0	238.0	ORF1ab	1.0	80.0	1239.0	same gene	2020-06	2020	6
17414	13705	3709	3	0.05689	3947.0	ORF1ab	2.0	1316.0	238.0	ORF1ab	1.0	80.0	1236.0	same gene	2020-06	2020	6
17422	13705	3717	3	0.05689	3955.0	ORF1ab	1.0	1319.0	238.0	ORF1ab	1.0	80.0	1239.0	same gene	2020-06	2020	6
17421	13705	3716	3	0.05689	3954.0	ORF1ab	3.0	1318.0	238.0	ORF1ab	1.0	80.0	1238.0	same gene	2020-06	2020	6
17420	13705	3715	3	0.05689	3953.0	ORF1ab	2.0	1318.0	238.0	ORF1ab	1.0	80.0	1238.0	same gene	2020-06	2020	6
17419	13705	3714	3	0.05689	3952.0	ORF1ab	1.0	1318.0	238.0	ORF1ab	1.0	80.0	1238.0	same gene	2020-06	2020	6
17417	13705	3712	3	0.05689	3950.0	ORF1ab	2.0	1317.0	238.0	ORF1ab	1.0	80.0	1237.0	same gene	2020-06	2020	6
17416	13705	3711	3	0.05689	3949.0	ORF1ab	1.0	1317.0	238.0	ORF1ab	1.0	80.0	1237.0	same gene	2020-06	2020	6
17415	13705	3710	3	0.05689	3948.0	ORF1ab	3.0	1316.0	238.0	ORF1ab	1.0	80.0	1236.0	same gene	2020-06	2020	6
13365	13372	7	3	0.05689	13100.0	ORF1ab	2.0	4367.0	13107.0	ORF1ab	3.0	4369.0	2.0	same gene	2020-06	2020	6
27189	13703	13486	3	0.05689	667.0	M	1.0	223.0	236.0	ORF1ab	2.0	79.0		different gene	2020-06	2020	6
27229	13702	13527	3	0.05689	28.0	ORF6	1.0	10.0	235.0	ORF1ab	1.0	79.0		different gene	2020-06	2020	6
17420	13703	3717	3	0.05689	3953.0	ORF1ab	2.0	1318.0	236.0	ORF1ab	2.0	79.0	1239.0	same gene	2020-06	2020	6
25636	13703	11933	3	0.05689	244.0	ORF3a	1.0	82.0	236.0	ORF1ab	2.0	79.0		different gene	2020-06	2020	6
25633	13703	11930	3	0.05689	241.0	ORF3a	1.0	81.0	236.0	ORF1ab	2.0	79.0		different gene	2020-06	2020	6
25632	13703	11929	3	0.05689	240.0	ORF3a	3.0	80.0	236.0	ORF1ab	2.0	79.0		different gene	2020-06	2020	6
25631	13703	11928	3	0.05689	239.0	ORF3a	2.0	80.0	236.0	ORF1ab	2.0	79.0		different gene	2020-06	2020	6
17424	13703	3721	3	0.05689	3957.0	ORF1ab	3.0	1319.0	236.0	ORF1ab	2.0	79.0	1240.0	same gene	2020-06	2020	6
17422	13703	3719	3	0.05689	3955.0	ORF1ab	1.0	1319.0	236.0	ORF1ab	2.0	79.0	1240.0	same gene	2020-06	2020	6
17421	13703	3718	3	0.05689	3954.0	ORF1ab	3.0	1318.0	236.0	ORF1ab	2.0	79.0	1239.0	same gene	2020-06	2020	6
17419	13703	3716	3	0.05689	3952.0	ORF1ab	1.0	1318.0	236.0	ORF1ab	2.0	79.0	1239.0	same gene	2020-06	2020	6
25639	13703	11936	3	0.05689	247.0	ORF3a	1.0	83.0	236.0	ORF1ab	2.0	79.0		different gene	2020-06	2020	6
17417	13703	3714	3	0.05689	3950.0	ORF1ab	2.0	1317.0	236.0	ORF1ab	2.0	79.0	1238.0	same gene	2020-06	2020	6
17416	13703	3713	3	0.05689	3949.0	ORF1ab	1.0	1317.0	236.0	ORF1ab	2.0	79.0	1238.0	same gene	2020-06	2020	6
17415	13703	3712	3	0.05689	3948.0	ORF1ab	3.0	1316.0	236.0	ORF1ab	2.0	79.0	1237.0	same gene	2020-06	2020	6
17414	13703	3711	3	0.05689	3947.0	ORF1ab	2.0	1316.0	236.0	ORF1ab	2.0	79.0	1237.0	same gene	2020-06	2020	6
17413	13703	3710	3	0.05689	3946.0	ORF1ab	1.0	1316.0	236.0	ORF1ab	2.0	79.0	1237.0	same gene	2020-06	2020	6
17412	13703	3709	3	0.05689	3945.0	ORF1ab	3.0	1315.0	236.0	ORF1ab	2.0	79.0	1236.0	same gene	2020-06	2020	6
17411	13703	3708	3	0.05689	3944.0	ORF1ab	2.0	1315.0	236.0	ORF1ab	2.0	79.0	1236.0	same gene	2020-06	2020	6
25637	13703	11934	3	0.05689	245.0	ORF3a	2.0	82.0	236.0	ORF1ab	2.0	79.0		different gene	2020-06	2020	6
25640	13703	11937	3	0.05689	248.0	ORF3a	2.0	83.0	236.0	ORF1ab	2.0	79.0		different gene	2020-06	2020	6
27188	13703	13485	3	0.05689	666.0	M	3.0	222.0	236.0	ORF1ab	2.0	79.0		different gene	2020-06	2020	6
27179	13703	13476	3	0.05689	657.0	M	3.0	219.0	236.0	ORF1ab	2.0	79.0		different gene	2020-06	2020	6
27187	13703	13484	3	0.05689	665.0	M	2.0	222.0	236.0	ORF1ab	2.0	79.0		different gene	2020-06	2020	6
27186	13703	13483	3	0.05689	664.0	M	1.0	222.0	236.0	ORF1ab	2.0	79.0		different gene	2020-06	2020	6
27185	13703	13482	3	0.05689	663.0	M	3.0	221.0	236.0	ORF1ab	2.0	79.0		different gene	2020-06	2020	6
27184	13703	13481	3	0.05689	662.0	M	2.0	221.0	236.0	ORF1ab	2.0	79.0		different gene	2020-06	2020	6
27182	13703	13479	3	0.05689	660.0	M	3.0	220.0	236.0	ORF1ab	2.0	79.0		different gene	2020-06	2020	6
27181	13703	13478	3	0.05689	659.0	M	2.0	220.0	236.0	ORF1ab	2.0	79.0		different gene	2020-06	2020	6
27180	13703	13477	3	0.05689	658.0	M	1.0	220.0	236.0	ORF1ab	2.0	79.0		different gene	2020-06	2020	6
27178	13703	13475	3	0.05689	656.0	M	2.0	219.0	236.0	ORF1ab	2.0	79.0		different gene	2020-06	2020	6
27170	13703	13467	3	0.05689	648.0	M	3.0	216.0	236.0	ORF1ab	2.0	79.0		different gene	2020-06	2020	6
27177	13703	13474	3	0.05689	655.0	M	1.0	219.0	236.0	ORF1ab	2.0	79.0		different gene	2020-06	2020	6
27176	13703	13473	3	0.05689	654.0	M	3.0	218.0	236.0	ORF1ab	2.0	79.0		different gene	2020-06	2020	6
27175	13703	13472	3	0.05689	653.0	M	2.0	218.0	236.0	ORF1ab	2.0	79.0		different gene	2020-06	2020	6
27174	13703	13471	3	0.05689	652.0	M	1.0	218.0	236.0	ORF1ab	2.0	79.0		different gene	2020-06	2020	6
27173	13703	13470	3	0.05689	651.0	M	3.0	217.0	236.0	ORF1ab	2.0	79.0		different gene	2020-06	2020	6
27172	13703	13469	3	0.05689	650.0	M	2.0	217.0	236.0	ORF1ab	2.0	79.0		different gene	2020-06	2020	6
27171	13703	13468	3	0.05689	649.0	M	1.0	217.0	236.0	ORF1ab	2.0	79.0		different gene	2020-06	2020	6
1615	13697	12082	3	0.05689	1350.0	ORF1ab	3.0	450.0	230.0	ORF1ab	2.0	77.0	373.0	same gene	2020-06	2020	6
1615	13696	12081	3	0.05689	1350.0	ORF1ab	3.0	450.0	229.0	ORF1ab	1.0	77.0	373.0	same gene	2020-06	2020	6
1615	13663	12048	3	0.05689	1350.0	ORF1ab	3.0	450.0	196.0	ORF1ab	1.0	66.0	384.0	same gene	2020-06	2020	6
1615	13662	12047	3	0.05689	1350.0	ORF1ab	3.0	450.0	195.0	ORF1ab	3.0	65.0	385.0	same gene	2020-06	2020	6
13659	27174	13515	3	0.05689	192.0	ORF1ab	3.0	64.0	652.0	M	1.0	218.0		different gene	2020-06	2020	6
13659	27173	13514	3	0.05689	192.0	ORF1ab	3.0	64.0	651.0	M	3.0	217.0		different gene	2020-06	2020	6
13659	27172	13513	3	0.05689	192.0	ORF1ab	3.0	64.0	650.0	M	2.0	217.0		different gene	2020-06	2020	6
13659	27171	13512	3	0.05689	192.0	ORF1ab	3.0	64.0	649.0	M	1.0	217.0		different gene	2020-06	2020	6
13659	27170	13511	3	0.05689	192.0	ORF1ab	3.0	64.0	648.0	M	3.0	216.0		different gene	2020-06	2020	6
13659	25640	11981	3	0.05689	192.0	ORF1ab	3.0	64.0	248.0	ORF3a	2.0	83.0		different gene	2020-06	2020	6
13659	25639	11980	3	0.05689	192.0	ORF1ab	3.0	64.0	247.0	ORF3a	1.0	83.0		different gene	2020-06	2020	6
13659	25637	11978	3	0.05689	192.0	ORF1ab	3.0	64.0	245.0	ORF3a	2.0	82.0		different gene	2020-06	2020	6
13659	25636	11977	3	0.05689	192.0	ORF1ab	3.0	64.0	244.0	ORF3a	1.0	82.0		different gene	2020-06	2020	6
13659	25633	11974	3	0.05689	192.0	ORF1ab	3.0	64.0	241.0	ORF3a	1.0	81.0		different gene	2020-06	2020	6
13659	25632	11973	3	0.05689	192.0	ORF1ab	3.0	64.0	240.0	ORF3a	3.0	80.0		different gene	2020-06	2020	6
13659	25631	11972	3	0.05689	192.0	ORF1ab	3.0	64.0	239.0	ORF3a	2.0	80.0		different gene	2020-06	2020	6
13659	17424	3765	3	0.05689	192.0	ORF1ab	3.0	64.0	3957.0	ORF1ab	3.0	1319.0	1255.0	same gene	2020-06	2020	6
13659	17422	3763	3	0.05689	192.0	ORF1ab	3.0	64.0	3955.0	ORF1ab	1.0	1319.0	1255.0	same gene	2020-06	2020	6
13659	17421	3762	3	0.05689	192.0	ORF1ab	3.0	64.0	3954.0	ORF1ab	3.0	1318.0	1254.0	same gene	2020-06	2020	6
13659	17420	3761	3	0.05689	192.0	ORF1ab	3.0	64.0	3953.0	ORF1ab	2.0	1318.0	1254.0	same gene	2020-06	2020	6
13659	17419	3760	3	0.05689	192.0	ORF1ab	3.0	64.0	3952.0	ORF1ab	1.0	1318.0	1254.0	same gene	2020-06	2020	6
13659	27175	13516	3	0.05689	192.0	ORF1ab	3.0	64.0	653.0	M	2.0	218.0		different gene	2020-06	2020	6
13659	27176	13517	3	0.05689	192.0	ORF1ab	3.0	64.0	654.0	M	3.0	218.0		different gene	2020-06	2020	6
13659	27177	13518	3	0.05689	192.0	ORF1ab	3.0	64.0	655.0	M	1.0	219.0		different gene	2020-06	2020	6
13659	27188	13529	3	0.05689	192.0	ORF1ab	3.0	64.0	666.0	M	3.0	222.0		different gene	2020-06	2020	6
13659	27195	13536	3	0.05689	192.0	ORF1ab	3.0	64.0						different gene	2020-06	2020	6
13659	27194	13535	3	0.05689	192.0	ORF1ab	3.0	64.0						different gene	2020-06	2020	6
13659	27193	13534	3	0.05689	192.0	ORF1ab	3.0	64.0						different gene	2020-06	2020	6
13659	27192	13533	3	0.05689	192.0	ORF1ab	3.0	64.0						different gene	2020-06	2020	6
13659	27191	13532	3	0.05689	192.0	ORF1ab	3.0	64.0	669.0	M	3.0	223.0		different gene	2020-06	2020	6
13659	27190	13531	3	0.05689	192.0	ORF1ab	3.0	64.0	668.0	M	2.0	223.0		different gene	2020-06	2020	6
13659	27189	13530	3	0.05689	192.0	ORF1ab	3.0	64.0	667.0	M	1.0	223.0		different gene	2020-06	2020	6
13659	27187	13528	3	0.05689	192.0	ORF1ab	3.0	64.0	665.0	M	2.0	222.0		different gene	2020-06	2020	6
13659	27178	13519	3	0.05689	192.0	ORF1ab	3.0	64.0	656.0	M	2.0	219.0		different gene	2020-06	2020	6
13659	27186	13527	3	0.05689	192.0	ORF1ab	3.0	64.0	664.0	M	1.0	222.0		different gene	2020-06	2020	6
13659	27185	13526	3	0.05689	192.0	ORF1ab	3.0	64.0	663.0	M	3.0	221.0		different gene	2020-06	2020	6
13659	27184	13525	3	0.05689	192.0	ORF1ab	3.0	64.0	662.0	M	2.0	221.0		different gene	2020-06	2020	6
13659	27182	13523	3	0.05689	192.0	ORF1ab	3.0	64.0	660.0	M	3.0	220.0		different gene	2020-06	2020	6
13659	27181	13522	3	0.05689	192.0	ORF1ab	3.0	64.0	659.0	M	2.0	220.0		different gene	2020-06	2020	6
13659	27180	13521	3	0.05689	192.0	ORF1ab	3.0	64.0	658.0	M	1.0	220.0		different gene	2020-06	2020	6
13659	27179	13520	3	0.05689	192.0	ORF1ab	3.0	64.0	657.0	M	3.0	219.0		different gene	2020-06	2020	6
13659	17417	3758	3	0.05689	192.0	ORF1ab	3.0	64.0	3950.0	ORF1ab	2.0	1317.0	1253.0	same gene	2020-06	2020	6
13659	17416	3757	3	0.05689	192.0	ORF1ab	3.0	64.0	3949.0	ORF1ab	1.0	1317.0	1253.0	same gene	2020-06	2020	6
13659	17415	3756	3	0.05689	192.0	ORF1ab	3.0	64.0	3948.0	ORF1ab	3.0	1316.0	1252.0	same gene	2020-06	2020	6
13657	27181	13524	3	0.05689	190.0	ORF1ab	1.0	64.0	659.0	M	2.0	220.0		different gene	2020-06	2020	6
13657	27189	13532	3	0.05689	190.0	ORF1ab	1.0	64.0	667.0	M	1.0	223.0		different gene	2020-06	2020	6
13657	27188	13531	3	0.05689	190.0	ORF1ab	1.0	64.0	666.0	M	3.0	222.0		different gene	2020-06	2020	6
13657	27187	13530	3	0.05689	190.0	ORF1ab	1.0	64.0	665.0	M	2.0	222.0		different gene	2020-06	2020	6
13657	27186	13529	3	0.05689	190.0	ORF1ab	1.0	64.0	664.0	M	1.0	222.0		different gene	2020-06	2020	6
13657	27185	13528	3	0.05689	190.0	ORF1ab	1.0	64.0	663.0	M	3.0	221.0		different gene	2020-06	2020	6
13657	27184	13527	3	0.05689	190.0	ORF1ab	1.0	64.0	662.0	M	2.0	221.0		different gene	2020-06	2020	6
13657	27182	13525	3	0.05689	190.0	ORF1ab	1.0	64.0	660.0	M	3.0	220.0		different gene	2020-06	2020	6
13657	27180	13523	3	0.05689	190.0	ORF1ab	1.0	64.0	658.0	M	1.0	220.0		different gene	2020-06	2020	6
13657	27191	13534	3	0.05689	190.0	ORF1ab	1.0	64.0	669.0	M	3.0	223.0		different gene	2020-06	2020	6
13657	27179	13522	3	0.05689	190.0	ORF1ab	1.0	64.0	657.0	M	3.0	219.0		different gene	2020-06	2020	6
13657	27178	13521	3	0.05689	190.0	ORF1ab	1.0	64.0	656.0	M	2.0	219.0		different gene	2020-06	2020	6
13657	27177	13520	3	0.05689	190.0	ORF1ab	1.0	64.0	655.0	M	1.0	219.0		different gene	2020-06	2020	6
13657	27176	13519	3	0.05689	190.0	ORF1ab	1.0	64.0	654.0	M	3.0	218.0		different gene	2020-06	2020	6
13657	27175	13518	3	0.05689	190.0	ORF1ab	1.0	64.0	653.0	M	2.0	218.0		different gene	2020-06	2020	6
13657	27174	13517	3	0.05689	190.0	ORF1ab	1.0	64.0	652.0	M	1.0	218.0		different gene	2020-06	2020	6
13657	27173	13516	3	0.05689	190.0	ORF1ab	1.0	64.0	651.0	M	3.0	217.0		different gene	2020-06	2020	6
13657	27190	13533	3	0.05689	190.0	ORF1ab	1.0	64.0	668.0	M	2.0	223.0		different gene	2020-06	2020	6
13657	27192	13535	3	0.05689	190.0	ORF1ab	1.0	64.0						different gene	2020-06	2020	6
13659	17414	3755	3	0.05689	192.0	ORF1ab	3.0	64.0	3947.0	ORF1ab	2.0	1316.0	1252.0	same gene	2020-06	2020	6
13657	27222	13565	3	0.05689	190.0	ORF1ab	1.0	64.0	21.0	ORF6	3.0	7.0		different gene	2020-06	2020	6
13659	17413	3754	3	0.05689	192.0	ORF1ab	3.0	64.0	3946.0	ORF1ab	1.0	1316.0	1252.0	same gene	2020-06	2020	6
13659	17412	3753	3	0.05689	192.0	ORF1ab	3.0	64.0	3945.0	ORF1ab	3.0	1315.0	1251.0	same gene	2020-06	2020	6
13659	17411	3752	3	0.05689	192.0	ORF1ab	3.0	64.0	3944.0	ORF1ab	2.0	1315.0	1251.0	same gene	2020-06	2020	6
13657	27229	13572	3	0.05689	190.0	ORF1ab	1.0	64.0	28.0	ORF6	1.0	10.0		different gene	2020-06	2020	6
13657	27227	13570	3	0.05689	190.0	ORF1ab	1.0	64.0	26.0	ORF6	2.0	9.0		different gene	2020-06	2020	6
13657	27224	13567	3	0.05689	190.0	ORF1ab	1.0	64.0	23.0	ORF6	2.0	8.0		different gene	2020-06	2020	6
13657	27223	13566	3	0.05689	190.0	ORF1ab	1.0	64.0	22.0	ORF6	1.0	8.0		different gene	2020-06	2020	6
13657	27221	13564	3	0.05689	190.0	ORF1ab	1.0	64.0	20.0	ORF6	2.0	7.0		different gene	2020-06	2020	6
13657	27193	13536	3	0.05689	190.0	ORF1ab	1.0	64.0						different gene	2020-06	2020	6
13657	27220	13563	3	0.05689	190.0	ORF1ab	1.0	64.0	19.0	ORF6	1.0	7.0		different gene	2020-06	2020	6
13657	27219	13562	3	0.05689	190.0	ORF1ab	1.0	64.0	18.0	ORF6	3.0	6.0		different gene	2020-06	2020	6
13657	27218	13561	3	0.05689	190.0	ORF1ab	1.0	64.0	17.0	ORF6	2.0	6.0		different gene	2020-06	2020	6
13657	27199	13542	3	0.05689	190.0	ORF1ab	1.0	64.0						different gene	2020-06	2020	6
13657	27197	13540	3	0.05689	190.0	ORF1ab	1.0	64.0						different gene	2020-06	2020	6
13657	27195	13538	3	0.05689	190.0	ORF1ab	1.0	64.0						different gene	2020-06	2020	6
13657	27194	13537	3	0.05689	190.0	ORF1ab	1.0	64.0						different gene	2020-06	2020	6
13659	27197	13538	3	0.05689	192.0	ORF1ab	3.0	64.0						different gene	2020-06	2020	6
13659	27199	13540	3	0.05689	192.0	ORF1ab	3.0	64.0						different gene	2020-06	2020	6
13659	27218	13559	3	0.05689	192.0	ORF1ab	3.0	64.0	17.0	ORF6	2.0	6.0		different gene	2020-06	2020	6
13660	27193	13533	3	0.05689	193.0	ORF1ab	1.0	65.0						different gene	2020-06	2020	6
13660	27220	13560	3	0.05689	193.0	ORF1ab	1.0	65.0	19.0	ORF6	1.0	7.0		different gene	2020-06	2020	6
13660	27219	13559	3	0.05689	193.0	ORF1ab	1.0	65.0	18.0	ORF6	3.0	6.0		different gene	2020-06	2020	6
13660	27218	13558	3	0.05689	193.0	ORF1ab	1.0	65.0	17.0	ORF6	2.0	6.0		different gene	2020-06	2020	6
13660	27199	13539	3	0.05689	193.0	ORF1ab	1.0	65.0						different gene	2020-06	2020	6
13660	27197	13537	3	0.05689	193.0	ORF1ab	1.0	65.0						different gene	2020-06	2020	6
13660	27195	13535	3	0.05689	193.0	ORF1ab	1.0	65.0						different gene	2020-06	2020	6
13660	27194	13534	3	0.05689	193.0	ORF1ab	1.0	65.0						different gene	2020-06	2020	6
13660	27192	13532	3	0.05689	193.0	ORF1ab	1.0	65.0						different gene	2020-06	2020	6
13660	27222	13562	3	0.05689	193.0	ORF1ab	1.0	65.0	21.0	ORF6	3.0	7.0		different gene	2020-06	2020	6
13660	27191	13531	3	0.05689	193.0	ORF1ab	1.0	65.0	669.0	M	3.0	223.0		different gene	2020-06	2020	6
13660	27190	13530	3	0.05689	193.0	ORF1ab	1.0	65.0	668.0	M	2.0	223.0		different gene	2020-06	2020	6
13660	27189	13529	3	0.05689	193.0	ORF1ab	1.0	65.0	667.0	M	1.0	223.0		different gene	2020-06	2020	6
13660	27188	13528	3	0.05689	193.0	ORF1ab	1.0	65.0	666.0	M	3.0	222.0		different gene	2020-06	2020	6
13660	27187	13527	3	0.05689	193.0	ORF1ab	1.0	65.0	665.0	M	2.0	222.0		different gene	2020-06	2020	6
13660	27186	13526	3	0.05689	193.0	ORF1ab	1.0	65.0	664.0	M	1.0	222.0		different gene	2020-06	2020	6
13660	27185	13525	3	0.05689	193.0	ORF1ab	1.0	65.0	663.0	M	3.0	221.0		different gene	2020-06	2020	6
13660	27221	13561	3	0.05689	193.0	ORF1ab	1.0	65.0	20.0	ORF6	2.0	7.0		different gene	2020-06	2020	6
13660	27223	13563	3	0.05689	193.0	ORF1ab	1.0	65.0	22.0	ORF6	1.0	8.0		different gene	2020-06	2020	6
13660	27182	13522	3	0.05689	193.0	ORF1ab	1.0	65.0	660.0	M	3.0	220.0		different gene	2020-06	2020	6
13661	17417	3756	3	0.05689	194.0	ORF1ab	2.0	65.0	3950.0	ORF1ab	2.0	1317.0	1252.0	same gene	2020-06	2020	6
13661	25632	11971	3	0.05689	194.0	ORF1ab	2.0	65.0	240.0	ORF3a	3.0	80.0		different gene	2020-06	2020	6
13661	25631	11970	3	0.05689	194.0	ORF1ab	2.0	65.0	239.0	ORF3a	2.0	80.0		different gene	2020-06	2020	6
13661	17424	3763	3	0.05689	194.0	ORF1ab	2.0	65.0	3957.0	ORF1ab	3.0	1319.0	1254.0	same gene	2020-06	2020	6
13661	17422	3761	3	0.05689	194.0	ORF1ab	2.0	65.0	3955.0	ORF1ab	1.0	1319.0	1254.0	same gene	2020-06	2020	6
13661	17421	3760	3	0.05689	194.0	ORF1ab	2.0	65.0	3954.0	ORF1ab	3.0	1318.0	1253.0	same gene	2020-06	2020	6
13661	17420	3759	3	0.05689	194.0	ORF1ab	2.0	65.0	3953.0	ORF1ab	2.0	1318.0	1253.0	same gene	2020-06	2020	6
13661	17419	3758	3	0.05689	194.0	ORF1ab	2.0	65.0	3952.0	ORF1ab	1.0	1318.0	1253.0	same gene	2020-06	2020	6
13661	17416	3755	3	0.05689	194.0	ORF1ab	2.0	65.0	3949.0	ORF1ab	1.0	1317.0	1252.0	same gene	2020-06	2020	6
13660	27224	13564	3	0.05689	193.0	ORF1ab	1.0	65.0	23.0	ORF6	2.0	8.0		different gene	2020-06	2020	6
13661	17415	3754	3	0.05689	194.0	ORF1ab	2.0	65.0	3948.0	ORF1ab	3.0	1316.0	1251.0	same gene	2020-06	2020	6
13661	17414	3753	3	0.05689	194.0	ORF1ab	2.0	65.0	3947.0	ORF1ab	2.0	1316.0	1251.0	same gene	2020-06	2020	6
13661	17413	3752	3	0.05689	194.0	ORF1ab	2.0	65.0	3946.0	ORF1ab	1.0	1316.0	1251.0	same gene	2020-06	2020	6
13661	17412	3751	3	0.05689	194.0	ORF1ab	2.0	65.0	3945.0	ORF1ab	3.0	1315.0	1250.0	same gene	2020-06	2020	6
13661	17411	3750	3	0.05689	194.0	ORF1ab	2.0	65.0	3944.0	ORF1ab	2.0	1315.0	1250.0	same gene	2020-06	2020	6
13660	27229	13569	3	0.05689	193.0	ORF1ab	1.0	65.0	28.0	ORF6	1.0	10.0		different gene	2020-06	2020	6
13660	27227	13567	3	0.05689	193.0	ORF1ab	1.0	65.0	26.0	ORF6	2.0	9.0		different gene	2020-06	2020	6
13660	27184	13524	3	0.05689	193.0	ORF1ab	1.0	65.0	662.0	M	2.0	221.0		different gene	2020-06	2020	6
13660	27181	13521	3	0.05689	193.0	ORF1ab	1.0	65.0	659.0	M	2.0	220.0		different gene	2020-06	2020	6
13659	27219	13560	3	0.05689	192.0	ORF1ab	3.0	64.0	18.0	ORF6	3.0	6.0		different gene	2020-06	2020	6
13660	17412	3752	3	0.05689	193.0	ORF1ab	1.0	65.0	3945.0	ORF1ab	3.0	1315.0	1250.0	same gene	2020-06	2020	6
13660	17420	3760	3	0.05689	193.0	ORF1ab	1.0	65.0	3953.0	ORF1ab	2.0	1318.0	1253.0	same gene	2020-06	2020	6
13660	17419	3759	3	0.05689	193.0	ORF1ab	1.0	65.0	3952.0	ORF1ab	1.0	1318.0	1253.0	same gene	2020-06	2020	6
13660	17417	3757	3	0.05689	193.0	ORF1ab	1.0	65.0	3950.0	ORF1ab	2.0	1317.0	1252.0	same gene	2020-06	2020	6
13660	17416	3756	3	0.05689	193.0	ORF1ab	1.0	65.0	3949.0	ORF1ab	1.0	1317.0	1252.0	same gene	2020-06	2020	6
13660	17415	3755	3	0.05689	193.0	ORF1ab	1.0	65.0	3948.0	ORF1ab	3.0	1316.0	1251.0	same gene	2020-06	2020	6
13660	17414	3754	3	0.05689	193.0	ORF1ab	1.0	65.0	3947.0	ORF1ab	2.0	1316.0	1251.0	same gene	2020-06	2020	6
13660	17413	3753	3	0.05689	193.0	ORF1ab	1.0	65.0	3946.0	ORF1ab	1.0	1316.0	1251.0	same gene	2020-06	2020	6
13660	17411	3751	3	0.05689	193.0	ORF1ab	1.0	65.0	3944.0	ORF1ab	2.0	1315.0	1250.0	same gene	2020-06	2020	6
13660	17422	3762	3	0.05689	193.0	ORF1ab	1.0	65.0	3955.0	ORF1ab	1.0	1319.0	1254.0	same gene	2020-06	2020	6
13659	27229	13570	3	0.05689	192.0	ORF1ab	3.0	64.0	28.0	ORF6	1.0	10.0		different gene	2020-06	2020	6
13659	27227	13568	3	0.05689	192.0	ORF1ab	3.0	64.0	26.0	ORF6	2.0	9.0		different gene	2020-06	2020	6
13659	27224	13565	3	0.05689	192.0	ORF1ab	3.0	64.0	23.0	ORF6	2.0	8.0		different gene	2020-06	2020	6
13659	27223	13564	3	0.05689	192.0	ORF1ab	3.0	64.0	22.0	ORF6	1.0	8.0		different gene	2020-06	2020	6
13659	27222	13563	3	0.05689	192.0	ORF1ab	3.0	64.0	21.0	ORF6	3.0	7.0		different gene	2020-06	2020	6
13659	27221	13562	3	0.05689	192.0	ORF1ab	3.0	64.0	20.0	ORF6	2.0	7.0		different gene	2020-06	2020	6
13659	27220	13561	3	0.05689	192.0	ORF1ab	3.0	64.0	19.0	ORF6	1.0	7.0		different gene	2020-06	2020	6
13660	17421	3761	3	0.05689	193.0	ORF1ab	1.0	65.0	3954.0	ORF1ab	3.0	1318.0	1253.0	same gene	2020-06	2020	6
13660	17424	3764	3	0.05689	193.0	ORF1ab	1.0	65.0	3957.0	ORF1ab	3.0	1319.0	1254.0	same gene	2020-06	2020	6
13660	27180	13520	3	0.05689	193.0	ORF1ab	1.0	65.0	658.0	M	1.0	220.0		different gene	2020-06	2020	6
13660	27172	13512	3	0.05689	193.0	ORF1ab	1.0	65.0	650.0	M	2.0	217.0		different gene	2020-06	2020	6
13660	27179	13519	3	0.05689	193.0	ORF1ab	1.0	65.0	657.0	M	3.0	219.0		different gene	2020-06	2020	6
13660	27178	13518	3	0.05689	193.0	ORF1ab	1.0	65.0	656.0	M	2.0	219.0		different gene	2020-06	2020	6
13660	27177	13517	3	0.05689	193.0	ORF1ab	1.0	65.0	655.0	M	1.0	219.0		different gene	2020-06	2020	6
13660	27176	13516	3	0.05689	193.0	ORF1ab	1.0	65.0	654.0	M	3.0	218.0		different gene	2020-06	2020	6
13660	27175	13515	3	0.05689	193.0	ORF1ab	1.0	65.0	653.0	M	2.0	218.0		different gene	2020-06	2020	6
13660	27174	13514	3	0.05689	193.0	ORF1ab	1.0	65.0	652.0	M	1.0	218.0		different gene	2020-06	2020	6
13660	27173	13513	3	0.05689	193.0	ORF1ab	1.0	65.0	651.0	M	3.0	217.0		different gene	2020-06	2020	6
13660	27171	13511	3	0.05689	193.0	ORF1ab	1.0	65.0	649.0	M	1.0	217.0		different gene	2020-06	2020	6
13660	25631	11971	3	0.05689	193.0	ORF1ab	1.0	65.0	239.0	ORF3a	2.0	80.0		different gene	2020-06	2020	6
13660	27170	13510	3	0.05689	193.0	ORF1ab	1.0	65.0	648.0	M	3.0	216.0		different gene	2020-06	2020	6
13660	25640	11980	3	0.05689	193.0	ORF1ab	1.0	65.0	248.0	ORF3a	2.0	83.0		different gene	2020-06	2020	6
13660	25639	11979	3	0.05689	193.0	ORF1ab	1.0	65.0	247.0	ORF3a	1.0	83.0		different gene	2020-06	2020	6
13660	25637	11977	3	0.05689	193.0	ORF1ab	1.0	65.0	245.0	ORF3a	2.0	82.0		different gene	2020-06	2020	6
13660	25636	11976	3	0.05689	193.0	ORF1ab	1.0	65.0	244.0	ORF3a	1.0	82.0		different gene	2020-06	2020	6
13660	25633	11973	3	0.05689	193.0	ORF1ab	1.0	65.0	241.0	ORF3a	1.0	81.0		different gene	2020-06	2020	6
13660	25632	11972	3	0.05689	193.0	ORF1ab	1.0	65.0	240.0	ORF3a	3.0	80.0		different gene	2020-06	2020	6
13657	27172	13515	3	0.05689	190.0	ORF1ab	1.0	64.0	650.0	M	2.0	217.0		different gene	2020-06	2020	6
13657	27171	13514	3	0.05689	190.0	ORF1ab	1.0	64.0	649.0	M	1.0	217.0		different gene	2020-06	2020	6
13657	27170	13513	3	0.05689	190.0	ORF1ab	1.0	64.0	648.0	M	3.0	216.0		different gene	2020-06	2020	6
13655	27171	13516	3	0.05689	188.0	ORF1ab	2.0	63.0	649.0	M	1.0	217.0		different gene	2020-06	2020	6
13655	27178	13523	3	0.05689	188.0	ORF1ab	2.0	63.0	656.0	M	2.0	219.0		different gene	2020-06	2020	6
13655	27177	13522	3	0.05689	188.0	ORF1ab	2.0	63.0	655.0	M	1.0	219.0		different gene	2020-06	2020	6
13655	27176	13521	3	0.05689	188.0	ORF1ab	2.0	63.0	654.0	M	3.0	218.0		different gene	2020-06	2020	6
13655	27175	13520	3	0.05689	188.0	ORF1ab	2.0	63.0	653.0	M	2.0	218.0		different gene	2020-06	2020	6
13655	27174	13519	3	0.05689	188.0	ORF1ab	2.0	63.0	652.0	M	1.0	218.0		different gene	2020-06	2020	6
13655	27173	13518	3	0.05689	188.0	ORF1ab	2.0	63.0	651.0	M	3.0	217.0		different gene	2020-06	2020	6
13655	27172	13517	3	0.05689	188.0	ORF1ab	2.0	63.0	650.0	M	2.0	217.0		different gene	2020-06	2020	6
13655	27170	13515	3	0.05689	188.0	ORF1ab	2.0	63.0	648.0	M	3.0	216.0		different gene	2020-06	2020	6
13655	27180	13525	3	0.05689	188.0	ORF1ab	2.0	63.0	658.0	M	1.0	220.0		different gene	2020-06	2020	6
13655	25640	11985	3	0.05689	188.0	ORF1ab	2.0	63.0	248.0	ORF3a	2.0	83.0		different gene	2020-06	2020	6
13655	25639	11984	3	0.05689	188.0	ORF1ab	2.0	63.0	247.0	ORF3a	1.0	83.0		different gene	2020-06	2020	6
13655	25637	11982	3	0.05689	188.0	ORF1ab	2.0	63.0	245.0	ORF3a	2.0	82.0		different gene	2020-06	2020	6
13655	25636	11981	3	0.05689	188.0	ORF1ab	2.0	63.0	244.0	ORF3a	1.0	82.0		different gene	2020-06	2020	6
13655	25633	11978	3	0.05689	188.0	ORF1ab	2.0	63.0	241.0	ORF3a	1.0	81.0		different gene	2020-06	2020	6
13655	25632	11977	3	0.05689	188.0	ORF1ab	2.0	63.0	240.0	ORF3a	3.0	80.0		different gene	2020-06	2020	6
13655	25631	11976	3	0.05689	188.0	ORF1ab	2.0	63.0	239.0	ORF3a	2.0	80.0		different gene	2020-06	2020	6
13655	27179	13524	3	0.05689	188.0	ORF1ab	2.0	63.0	657.0	M	3.0	219.0		different gene	2020-06	2020	6
13655	27181	13526	3	0.05689	188.0	ORF1ab	2.0	63.0	659.0	M	2.0	220.0		different gene	2020-06	2020	6
13655	17422	3767	3	0.05689	188.0	ORF1ab	2.0	63.0	3955.0	ORF1ab	1.0	1319.0	1256.0	same gene	2020-06	2020	6
13655	27192	13537	3	0.05689	188.0	ORF1ab	2.0	63.0						different gene	2020-06	2020	6
13655	27219	13564	3	0.05689	188.0	ORF1ab	2.0	63.0	18.0	ORF6	3.0	6.0		different gene	2020-06	2020	6
13655	27218	13563	3	0.05689	188.0	ORF1ab	2.0	63.0	17.0	ORF6	2.0	6.0		different gene	2020-06	2020	6
13655	27199	13544	3	0.05689	188.0	ORF1ab	2.0	63.0						different gene	2020-06	2020	6
13655	27197	13542	3	0.05689	188.0	ORF1ab	2.0	63.0						different gene	2020-06	2020	6
13655	27195	13540	3	0.05689	188.0	ORF1ab	2.0	63.0						different gene	2020-06	2020	6
13655	27194	13539	3	0.05689	188.0	ORF1ab	2.0	63.0						different gene	2020-06	2020	6
13655	27193	13538	3	0.05689	188.0	ORF1ab	2.0	63.0						different gene	2020-06	2020	6
13655	27191	13536	3	0.05689	188.0	ORF1ab	2.0	63.0	669.0	M	3.0	223.0		different gene	2020-06	2020	6
13655	27182	13527	3	0.05689	188.0	ORF1ab	2.0	63.0	660.0	M	3.0	220.0		different gene	2020-06	2020	6
13655	27190	13535	3	0.05689	188.0	ORF1ab	2.0	63.0	668.0	M	2.0	223.0		different gene	2020-06	2020	6
13655	27189	13534	3	0.05689	188.0	ORF1ab	2.0	63.0	667.0	M	1.0	223.0		different gene	2020-06	2020	6
13655	27188	13533	3	0.05689	188.0	ORF1ab	2.0	63.0	666.0	M	3.0	222.0		different gene	2020-06	2020	6
13655	27187	13532	3	0.05689	188.0	ORF1ab	2.0	63.0	665.0	M	2.0	222.0		different gene	2020-06	2020	6
13655	27186	13531	3	0.05689	188.0	ORF1ab	2.0	63.0	664.0	M	1.0	222.0		different gene	2020-06	2020	6
13655	27185	13530	3	0.05689	188.0	ORF1ab	2.0	63.0	663.0	M	3.0	221.0		different gene	2020-06	2020	6
13655	27184	13529	3	0.05689	188.0	ORF1ab	2.0	63.0	662.0	M	2.0	221.0		different gene	2020-06	2020	6
13655	17424	3769	3	0.05689	188.0	ORF1ab	2.0	63.0	3957.0	ORF1ab	3.0	1319.0	1256.0	same gene	2020-06	2020	6
13655	17421	3766	3	0.05689	188.0	ORF1ab	2.0	63.0	3954.0	ORF1ab	3.0	1318.0	1255.0	same gene	2020-06	2020	6
13655	27221	13566	3	0.05689	188.0	ORF1ab	2.0	63.0	20.0	ORF6	2.0	7.0		different gene	2020-06	2020	6
1614	13705	12091	3	0.05689	1349.0	ORF1ab	2.0	450.0	238.0	ORF1ab	1.0	80.0	370.0	same gene	2020-06	2020	6
1614	13697	12083	3	0.05689	1349.0	ORF1ab	2.0	450.0	230.0	ORF1ab	2.0	77.0	373.0	same gene	2020-06	2020	6
1614	13698	12084	3	0.05689	1349.0	ORF1ab	2.0	450.0	231.0	ORF1ab	3.0	77.0	373.0	same gene	2020-06	2020	6
1614	13699	12085	3	0.05689	1349.0	ORF1ab	2.0	450.0	232.0	ORF1ab	1.0	78.0	372.0	same gene	2020-06	2020	6
1614	13700	12086	3	0.05689	1349.0	ORF1ab	2.0	450.0	233.0	ORF1ab	2.0	78.0	372.0	same gene	2020-06	2020	6
1614	13701	12087	3	0.05689	1349.0	ORF1ab	2.0	450.0	234.0	ORF1ab	3.0	78.0	372.0	same gene	2020-06	2020	6
1614	13702	12088	3	0.05689	1349.0	ORF1ab	2.0	450.0	235.0	ORF1ab	1.0	79.0	371.0	same gene	2020-06	2020	6
1614	13703	12089	3	0.05689	1349.0	ORF1ab	2.0	450.0	236.0	ORF1ab	2.0	79.0	371.0	same gene	2020-06	2020	6
13372	13360	12	3	0.05689	13107.0	ORF1ab	3.0	4369.0	13095.0	ORF1ab	3.0	4365.0	4.0	same gene	2020-06	2020	6
1614	13663	12049	3	0.05689	1349.0	ORF1ab	2.0	450.0	196.0	ORF1ab	1.0	66.0	384.0	same gene	2020-06	2020	6
13372	13359	13	3	0.05689	13107.0	ORF1ab	3.0	4369.0	13094.0	ORF1ab	2.0	4365.0	4.0	same gene	2020-06	2020	6
1615	13655	12040	3	0.05689	1350.0	ORF1ab	3.0	450.0	188.0	ORF1ab	2.0	63.0	387.0	same gene	2020-06	2020	6
1615	13656	12041	3	0.05689	1350.0	ORF1ab	3.0	450.0	189.0	ORF1ab	3.0	63.0	387.0	same gene	2020-06	2020	6
1615	13657	12042	3	0.05689	1350.0	ORF1ab	3.0	450.0	190.0	ORF1ab	1.0	64.0	386.0	same gene	2020-06	2020	6
1615	13659	12044	3	0.05689	1350.0	ORF1ab	3.0	450.0	192.0	ORF1ab	3.0	64.0	386.0	same gene	2020-06	2020	6
1615	13660	12045	3	0.05689	1350.0	ORF1ab	3.0	450.0	193.0	ORF1ab	1.0	65.0	385.0	same gene	2020-06	2020	6
1615	13661	12046	3	0.05689	1350.0	ORF1ab	3.0	450.0	194.0	ORF1ab	2.0	65.0	385.0	same gene	2020-06	2020	6
1614	13696	12082	3	0.05689	1349.0	ORF1ab	2.0	450.0	229.0	ORF1ab	1.0	77.0	373.0	same gene	2020-06	2020	6
1614	13662	12048	3	0.05689	1349.0	ORF1ab	2.0	450.0	195.0	ORF1ab	3.0	65.0	385.0	same gene	2020-06	2020	6
13655	17420	3765	3	0.05689	188.0	ORF1ab	2.0	63.0	3953.0	ORF1ab	2.0	1318.0	1255.0	same gene	2020-06	2020	6
13655	17411	3756	3	0.05689	188.0	ORF1ab	2.0	63.0	3944.0	ORF1ab	2.0	1315.0	1252.0	same gene	2020-06	2020	6
13655	17419	3764	3	0.05689	188.0	ORF1ab	2.0	63.0	3952.0	ORF1ab	1.0	1318.0	1255.0	same gene	2020-06	2020	6
13655	17417	3762	3	0.05689	188.0	ORF1ab	2.0	63.0	3950.0	ORF1ab	2.0	1317.0	1254.0	same gene	2020-06	2020	6
13655	17416	3761	3	0.05689	188.0	ORF1ab	2.0	63.0	3949.0	ORF1ab	1.0	1317.0	1254.0	same gene	2020-06	2020	6
13655	17415	3760	3	0.05689	188.0	ORF1ab	2.0	63.0	3948.0	ORF1ab	3.0	1316.0	1253.0	same gene	2020-06	2020	6
13655	17414	3759	3	0.05689	188.0	ORF1ab	2.0	63.0	3947.0	ORF1ab	2.0	1316.0	1253.0	same gene	2020-06	2020	6
13655	17413	3758	3	0.05689	188.0	ORF1ab	2.0	63.0	3946.0	ORF1ab	1.0	1316.0	1253.0	same gene	2020-06	2020	6
13655	17412	3757	3	0.05689	188.0	ORF1ab	2.0	63.0	3945.0	ORF1ab	3.0	1315.0	1252.0	same gene	2020-06	2020	6
13372	13363	9	3	0.05689	13107.0	ORF1ab	3.0	4369.0	13098.0	ORF1ab	3.0	4366.0	3.0	same gene	2020-06	2020	6
1614	13661	12047	3	0.05689	1349.0	ORF1ab	2.0	450.0	194.0	ORF1ab	2.0	65.0	385.0	same gene	2020-06	2020	6
13372	13362	10	3	0.05689	13107.0	ORF1ab	3.0	4369.0	13097.0	ORF1ab	2.0	4366.0	3.0	same gene	2020-06	2020	6
13372	13361	11	3	0.05689	13107.0	ORF1ab	3.0	4369.0	13096.0	ORF1ab	1.0	4366.0	3.0	same gene	2020-06	2020	6
1614	13655	12041	3	0.05689	1349.0	ORF1ab	2.0	450.0	188.0	ORF1ab	2.0	63.0	387.0	same gene	2020-06	2020	6
1614	13656	12042	3	0.05689	1349.0	ORF1ab	2.0	450.0	189.0	ORF1ab	3.0	63.0	387.0	same gene	2020-06	2020	6
1614	13657	12043	3	0.05689	1349.0	ORF1ab	2.0	450.0	190.0	ORF1ab	1.0	64.0	386.0	same gene	2020-06	2020	6
1614	13659	12045	3	0.05689	1349.0	ORF1ab	2.0	450.0	192.0	ORF1ab	3.0	64.0	386.0	same gene	2020-06	2020	6
1614	13660	12046	3	0.05689	1349.0	ORF1ab	2.0	450.0	193.0	ORF1ab	1.0	65.0	385.0	same gene	2020-06	2020	6
13655	27220	13565	3	0.05689	188.0	ORF1ab	2.0	63.0	19.0	ORF6	1.0	7.0		different gene	2020-06	2020	6
13655	27222	13567	3	0.05689	188.0	ORF1ab	2.0	63.0	21.0	ORF6	3.0	7.0		different gene	2020-06	2020	6
13657	25640	11983	3	0.05689	190.0	ORF1ab	1.0	64.0	248.0	ORF3a	2.0	83.0		different gene	2020-06	2020	6
13656	27199	13543	3	0.05689	189.0	ORF1ab	3.0	63.0						different gene	2020-06	2020	6
13656	27224	13568	3	0.05689	189.0	ORF1ab	3.0	63.0	23.0	ORF6	2.0	8.0		different gene	2020-06	2020	6
13656	27223	13567	3	0.05689	189.0	ORF1ab	3.0	63.0	22.0	ORF6	1.0	8.0		different gene	2020-06	2020	6
13656	27222	13566	3	0.05689	189.0	ORF1ab	3.0	63.0	21.0	ORF6	3.0	7.0		different gene	2020-06	2020	6
13656	27221	13565	3	0.05689	189.0	ORF1ab	3.0	63.0	20.0	ORF6	2.0	7.0		different gene	2020-06	2020	6
13656	27220	13564	3	0.05689	189.0	ORF1ab	3.0	63.0	19.0	ORF6	1.0	7.0		different gene	2020-06	2020	6
13656	27219	13563	3	0.05689	189.0	ORF1ab	3.0	63.0	18.0	ORF6	3.0	6.0		different gene	2020-06	2020	6
13656	27218	13562	3	0.05689	189.0	ORF1ab	3.0	63.0	17.0	ORF6	2.0	6.0		different gene	2020-06	2020	6
13656	27197	13541	3	0.05689	189.0	ORF1ab	3.0	63.0						different gene	2020-06	2020	6
13656	27229	13573	3	0.05689	189.0	ORF1ab	3.0	63.0	28.0	ORF6	1.0	10.0		different gene	2020-06	2020	6
13656	27195	13539	3	0.05689	189.0	ORF1ab	3.0	63.0						different gene	2020-06	2020	6
13656	27194	13538	3	0.05689	189.0	ORF1ab	3.0	63.0						different gene	2020-06	2020	6
13656	27193	13537	3	0.05689	189.0	ORF1ab	3.0	63.0						different gene	2020-06	2020	6
13656	27192	13536	3	0.05689	189.0	ORF1ab	3.0	63.0						different gene	2020-06	2020	6
13656	27191	13535	3	0.05689	189.0	ORF1ab	3.0	63.0	669.0	M	3.0	223.0		different gene	2020-06	2020	6
13656	27190	13534	3	0.05689	189.0	ORF1ab	3.0	63.0	668.0	M	2.0	223.0		different gene	2020-06	2020	6
13656	27189	13533	3	0.05689	189.0	ORF1ab	3.0	63.0	667.0	M	1.0	223.0		different gene	2020-06	2020	6
13656	27227	13571	3	0.05689	189.0	ORF1ab	3.0	63.0	26.0	ORF6	2.0	9.0		different gene	2020-06	2020	6
13657	17411	3754	3	0.05689	190.0	ORF1ab	1.0	64.0	3944.0	ORF1ab	2.0	1315.0	1251.0	same gene	2020-06	2020	6
13656	27187	13531	3	0.05689	189.0	ORF1ab	3.0	63.0	665.0	M	2.0	222.0		different gene	2020-06	2020	6
13657	17422	3765	3	0.05689	190.0	ORF1ab	1.0	64.0	3955.0	ORF1ab	1.0	1319.0	1255.0	same gene	2020-06	2020	6
13657	25639	11982	3	0.05689	190.0	ORF1ab	1.0	64.0	247.0	ORF3a	1.0	83.0		different gene	2020-06	2020	6
13657	25637	11980	3	0.05689	190.0	ORF1ab	1.0	64.0	245.0	ORF3a	2.0	82.0		different gene	2020-06	2020	6
13657	25636	11979	3	0.05689	190.0	ORF1ab	1.0	64.0	244.0	ORF3a	1.0	82.0		different gene	2020-06	2020	6
13657	25633	11976	3	0.05689	190.0	ORF1ab	1.0	64.0	241.0	ORF3a	1.0	81.0		different gene	2020-06	2020	6
13657	25632	11975	3	0.05689	190.0	ORF1ab	1.0	64.0	240.0	ORF3a	3.0	80.0		different gene	2020-06	2020	6
13657	25631	11974	3	0.05689	190.0	ORF1ab	1.0	64.0	239.0	ORF3a	2.0	80.0		different gene	2020-06	2020	6
13657	17424	3767	3	0.05689	190.0	ORF1ab	1.0	64.0	3957.0	ORF1ab	3.0	1319.0	1255.0	same gene	2020-06	2020	6
13657	17421	3764	3	0.05689	190.0	ORF1ab	1.0	64.0	3954.0	ORF1ab	3.0	1318.0	1254.0	same gene	2020-06	2020	6
13657	17412	3755	3	0.05689	190.0	ORF1ab	1.0	64.0	3945.0	ORF1ab	3.0	1315.0	1251.0	same gene	2020-06	2020	6
13657	17420	3763	3	0.05689	190.0	ORF1ab	1.0	64.0	3953.0	ORF1ab	2.0	1318.0	1254.0	same gene	2020-06	2020	6
13657	17419	3762	3	0.05689	190.0	ORF1ab	1.0	64.0	3952.0	ORF1ab	1.0	1318.0	1254.0	same gene	2020-06	2020	6
13657	17417	3760	3	0.05689	190.0	ORF1ab	1.0	64.0	3950.0	ORF1ab	2.0	1317.0	1253.0	same gene	2020-06	2020	6
13657	17416	3759	3	0.05689	190.0	ORF1ab	1.0	64.0	3949.0	ORF1ab	1.0	1317.0	1253.0	same gene	2020-06	2020	6
13657	17415	3758	3	0.05689	190.0	ORF1ab	1.0	64.0	3948.0	ORF1ab	3.0	1316.0	1252.0	same gene	2020-06	2020	6
13657	17414	3757	3	0.05689	190.0	ORF1ab	1.0	64.0	3947.0	ORF1ab	2.0	1316.0	1252.0	same gene	2020-06	2020	6
13657	17413	3756	3	0.05689	190.0	ORF1ab	1.0	64.0	3946.0	ORF1ab	1.0	1316.0	1252.0	same gene	2020-06	2020	6
13656	27188	13532	3	0.05689	189.0	ORF1ab	3.0	63.0	666.0	M	3.0	222.0		different gene	2020-06	2020	6
13656	27186	13530	3	0.05689	189.0	ORF1ab	3.0	63.0	664.0	M	1.0	222.0		different gene	2020-06	2020	6
13655	27223	13568	3	0.05689	188.0	ORF1ab	2.0	63.0	22.0	ORF6	1.0	8.0		different gene	2020-06	2020	6
13656	17416	3760	3	0.05689	189.0	ORF1ab	3.0	63.0	3949.0	ORF1ab	1.0	1317.0	1254.0	same gene	2020-06	2020	6
13656	25631	11975	3	0.05689	189.0	ORF1ab	3.0	63.0	239.0	ORF3a	2.0	80.0		different gene	2020-06	2020	6
13656	17424	3768	3	0.05689	189.0	ORF1ab	3.0	63.0	3957.0	ORF1ab	3.0	1319.0	1256.0	same gene	2020-06	2020	6
13656	17422	3766	3	0.05689	189.0	ORF1ab	3.0	63.0	3955.0	ORF1ab	1.0	1319.0	1256.0	same gene	2020-06	2020	6
13656	17421	3765	3	0.05689	189.0	ORF1ab	3.0	63.0	3954.0	ORF1ab	3.0	1318.0	1255.0	same gene	2020-06	2020	6
13656	17420	3764	3	0.05689	189.0	ORF1ab	3.0	63.0	3953.0	ORF1ab	2.0	1318.0	1255.0	same gene	2020-06	2020	6
13656	17419	3763	3	0.05689	189.0	ORF1ab	3.0	63.0	3952.0	ORF1ab	1.0	1318.0	1255.0	same gene	2020-06	2020	6
13656	17417	3761	3	0.05689	189.0	ORF1ab	3.0	63.0	3950.0	ORF1ab	2.0	1317.0	1254.0	same gene	2020-06	2020	6
13656	17415	3759	3	0.05689	189.0	ORF1ab	3.0	63.0	3948.0	ORF1ab	3.0	1316.0	1253.0	same gene	2020-06	2020	6
13656	25633	11977	3	0.05689	189.0	ORF1ab	3.0	63.0	241.0	ORF3a	1.0	81.0		different gene	2020-06	2020	6
13656	17414	3758	3	0.05689	189.0	ORF1ab	3.0	63.0	3947.0	ORF1ab	2.0	1316.0	1253.0	same gene	2020-06	2020	6
13656	17413	3757	3	0.05689	189.0	ORF1ab	3.0	63.0	3946.0	ORF1ab	1.0	1316.0	1253.0	same gene	2020-06	2020	6
13656	17412	3756	3	0.05689	189.0	ORF1ab	3.0	63.0	3945.0	ORF1ab	3.0	1315.0	1252.0	same gene	2020-06	2020	6
13656	17411	3755	3	0.05689	189.0	ORF1ab	3.0	63.0	3944.0	ORF1ab	2.0	1315.0	1252.0	same gene	2020-06	2020	6
13655	27229	13574	3	0.05689	188.0	ORF1ab	2.0	63.0	28.0	ORF6	1.0	10.0		different gene	2020-06	2020	6
13655	27227	13572	3	0.05689	188.0	ORF1ab	2.0	63.0	26.0	ORF6	2.0	9.0		different gene	2020-06	2020	6
13655	27224	13569	3	0.05689	188.0	ORF1ab	2.0	63.0	23.0	ORF6	2.0	8.0		different gene	2020-06	2020	6
13656	25632	11976	3	0.05689	189.0	ORF1ab	3.0	63.0	240.0	ORF3a	3.0	80.0		different gene	2020-06	2020	6
13656	25636	11980	3	0.05689	189.0	ORF1ab	3.0	63.0	244.0	ORF3a	1.0	82.0		different gene	2020-06	2020	6
13656	27185	13529	3	0.05689	189.0	ORF1ab	3.0	63.0	663.0	M	3.0	221.0		different gene	2020-06	2020	6
13656	27176	13520	3	0.05689	189.0	ORF1ab	3.0	63.0	654.0	M	3.0	218.0		different gene	2020-06	2020	6
13656	27184	13528	3	0.05689	189.0	ORF1ab	3.0	63.0	662.0	M	2.0	221.0		different gene	2020-06	2020	6
13656	27182	13526	3	0.05689	189.0	ORF1ab	3.0	63.0	660.0	M	3.0	220.0		different gene	2020-06	2020	6
13656	27181	13525	3	0.05689	189.0	ORF1ab	3.0	63.0	659.0	M	2.0	220.0		different gene	2020-06	2020	6
13656	27180	13524	3	0.05689	189.0	ORF1ab	3.0	63.0	658.0	M	1.0	220.0		different gene	2020-06	2020	6
13656	27179	13523	3	0.05689	189.0	ORF1ab	3.0	63.0	657.0	M	3.0	219.0		different gene	2020-06	2020	6
13656	27178	13522	3	0.05689	189.0	ORF1ab	3.0	63.0	656.0	M	2.0	219.0		different gene	2020-06	2020	6
13656	27177	13521	3	0.05689	189.0	ORF1ab	3.0	63.0	655.0	M	1.0	219.0		different gene	2020-06	2020	6
13656	27175	13519	3	0.05689	189.0	ORF1ab	3.0	63.0	653.0	M	2.0	218.0		different gene	2020-06	2020	6
13656	25637	11981	3	0.05689	189.0	ORF1ab	3.0	63.0	245.0	ORF3a	2.0	82.0		different gene	2020-06	2020	6
13656	27174	13518	3	0.05689	189.0	ORF1ab	3.0	63.0	652.0	M	1.0	218.0		different gene	2020-06	2020	6
13656	27173	13517	3	0.05689	189.0	ORF1ab	3.0	63.0	651.0	M	3.0	217.0		different gene	2020-06	2020	6
13656	27172	13516	3	0.05689	189.0	ORF1ab	3.0	63.0	650.0	M	2.0	217.0		different gene	2020-06	2020	6
13656	27171	13515	3	0.05689	189.0	ORF1ab	3.0	63.0	649.0	M	1.0	217.0		different gene	2020-06	2020	6
13656	27170	13514	3	0.05689	189.0	ORF1ab	3.0	63.0	648.0	M	3.0	216.0		different gene	2020-06	2020	6
13656	25640	11984	3	0.05689	189.0	ORF1ab	3.0	63.0	248.0	ORF3a	2.0	83.0		different gene	2020-06	2020	6
13656	25639	11983	3	0.05689	189.0	ORF1ab	3.0	63.0	247.0	ORF3a	1.0	83.0		different gene	2020-06	2020	6
13699	13351	348	3	0.05689	232.0	ORF1ab	1.0	78.0	13086.0	ORF1ab	3.0	4362.0	4284.0	same gene	2020-06	2020	6
13701	27187	13486	3	0.05689	234.0	ORF1ab	3.0	78.0	665.0	M	2.0	222.0		different gene	2020-06	2020	6
13662	13314	348	3	0.05689	195.0	ORF1ab	3.0	65.0	13049.0	ORF1ab	2.0	4350.0	4285.0	same gene	2020-06	2020	6
13656	13327	329	3	0.05689	189.0	ORF1ab	3.0	63.0	13062.0	ORF1ab	3.0	4354.0	4291.0	same gene	2020-06	2020	6
13697	13324	373	3	0.05689	230.0	ORF1ab	2.0	77.0	13059.0	ORF1ab	3.0	4353.0	4276.0	same gene	2020-06	2020	6
13698	13324	374	3	0.05689	231.0	ORF1ab	3.0	77.0	13059.0	ORF1ab	3.0	4353.0	4276.0	same gene	2020-06	2020	6
13699	13324	375	3	0.05689	232.0	ORF1ab	1.0	78.0	13059.0	ORF1ab	3.0	4353.0	4275.0	same gene	2020-06	2020	6
13700	13324	376	3	0.05689	233.0	ORF1ab	2.0	78.0	13059.0	ORF1ab	3.0	4353.0	4275.0	same gene	2020-06	2020	6
13701	13324	377	3	0.05689	234.0	ORF1ab	3.0	78.0	13059.0	ORF1ab	3.0	4353.0	4275.0	same gene	2020-06	2020	6
13702	13324	378	3	0.05689	235.0	ORF1ab	1.0	79.0	13059.0	ORF1ab	3.0	4353.0	4274.0	same gene	2020-06	2020	6
13703	13324	379	3	0.05689	236.0	ORF1ab	2.0	79.0	13059.0	ORF1ab	3.0	4353.0	4274.0	same gene	2020-06	2020	6
13705	13324	381	3	0.05689	238.0	ORF1ab	1.0	80.0	13059.0	ORF1ab	3.0	4353.0	4273.0	same gene	2020-06	2020	6
13320	13657	337	3	0.05689	13055.0	ORF1ab	2.0	4352.0	190.0	ORF1ab	1.0	64.0	4288.0	same gene	2020-06	2020	6
13320	13656	336	3	0.05689	13055.0	ORF1ab	2.0	4352.0	189.0	ORF1ab	3.0	63.0	4289.0	same gene	2020-06	2020	6
13320	13655	335	3	0.05689	13055.0	ORF1ab	2.0	4352.0	188.0	ORF1ab	2.0	63.0	4289.0	same gene	2020-06	2020	6
13307	13705	398	3	0.05689	13042.0	ORF1ab	1.0	4348.0	238.0	ORF1ab	1.0	80.0	4268.0	same gene	2020-06	2020	6
13655	13327	328	3	0.05689	188.0	ORF1ab	2.0	63.0	13062.0	ORF1ab	3.0	4354.0	4291.0	same gene	2020-06	2020	6
13333	13655	322	3	0.05689	13068.0	ORF1ab	3.0	4356.0	188.0	ORF1ab	2.0	63.0	4293.0	same gene	2020-06	2020	6
13320	13697	377	3	0.05689	13055.0	ORF1ab	2.0	4352.0	230.0	ORF1ab	2.0	77.0	4275.0	same gene	2020-06	2020	6
13333	13656	323	3	0.05689	13068.0	ORF1ab	3.0	4356.0	189.0	ORF1ab	3.0	63.0	4293.0	same gene	2020-06	2020	6
13333	13657	324	3	0.05689	13068.0	ORF1ab	3.0	4356.0	190.0	ORF1ab	1.0	64.0	4292.0	same gene	2020-06	2020	6
13333	13659	326	3	0.05689	13068.0	ORF1ab	3.0	4356.0	192.0	ORF1ab	3.0	64.0	4292.0	same gene	2020-06	2020	6
13333	13660	327	3	0.05689	13068.0	ORF1ab	3.0	4356.0	193.0	ORF1ab	1.0	65.0	4291.0	same gene	2020-06	2020	6
4983	13705	8722	3	0.05689	4718.0	ORF1ab	2.0	1573.0	238.0	ORF1ab	1.0	80.0	1493.0	same gene	2020-06	2020	6
4983	13703	8720	3	0.05689	4718.0	ORF1ab	2.0	1573.0	236.0	ORF1ab	2.0	79.0	1494.0	same gene	2020-06	2020	6
4983	13702	8719	3	0.05689	4718.0	ORF1ab	2.0	1573.0	235.0	ORF1ab	1.0	79.0	1494.0	same gene	2020-06	2020	6
4983	13701	8718	3	0.05689	4718.0	ORF1ab	2.0	1573.0	234.0	ORF1ab	3.0	78.0	1495.0	same gene	2020-06	2020	6
4983	13700	8717	3	0.05689	4718.0	ORF1ab	2.0	1573.0	233.0	ORF1ab	2.0	78.0	1495.0	same gene	2020-06	2020	6
4983	13699	8716	3	0.05689	4718.0	ORF1ab	2.0	1573.0	232.0	ORF1ab	1.0	78.0	1495.0	same gene	2020-06	2020	6
4983	13698	8715	3	0.05689	4718.0	ORF1ab	2.0	1573.0	231.0	ORF1ab	3.0	77.0	1496.0	same gene	2020-06	2020	6
4983	13697	8714	3	0.05689	4718.0	ORF1ab	2.0	1573.0	230.0	ORF1ab	2.0	77.0	1496.0	same gene	2020-06	2020	6
4983	13696	8713	3	0.05689	4718.0	ORF1ab	2.0	1573.0	229.0	ORF1ab	1.0	77.0	1496.0	same gene	2020-06	2020	6
13696	13324	372	3	0.05689	229.0	ORF1ab	1.0	77.0	13059.0	ORF1ab	3.0	4353.0	4276.0	same gene	2020-06	2020	6
13663	13324	339	3	0.05689	196.0	ORF1ab	1.0	66.0	13059.0	ORF1ab	3.0	4353.0	4287.0	same gene	2020-06	2020	6
13662	13324	338	3	0.05689	195.0	ORF1ab	3.0	65.0	13059.0	ORF1ab	3.0	4353.0	4288.0	same gene	2020-06	2020	6
13661	13324	337	3	0.05689	194.0	ORF1ab	2.0	65.0	13059.0	ORF1ab	3.0	4353.0	4288.0	same gene	2020-06	2020	6
13656	13322	334	3	0.05689	189.0	ORF1ab	3.0	63.0	13057.0	ORF1ab	1.0	4353.0	4290.0	same gene	2020-06	2020	6
13657	13322	335	3	0.05689	190.0	ORF1ab	1.0	64.0	13057.0	ORF1ab	1.0	4353.0	4289.0	same gene	2020-06	2020	6
13659	13322	337	3	0.05689	192.0	ORF1ab	3.0	64.0	13057.0	ORF1ab	1.0	4353.0	4289.0	same gene	2020-06	2020	6
13660	13322	338	3	0.05689	193.0	ORF1ab	1.0	65.0	13057.0	ORF1ab	1.0	4353.0	4288.0	same gene	2020-06	2020	6
13661	13322	339	3	0.05689	194.0	ORF1ab	2.0	65.0	13057.0	ORF1ab	1.0	4353.0	4288.0	same gene	2020-06	2020	6
13662	13322	340	3	0.05689	195.0	ORF1ab	3.0	65.0	13057.0	ORF1ab	1.0	4353.0	4288.0	same gene	2020-06	2020	6
13663	13322	341	3	0.05689	196.0	ORF1ab	1.0	66.0	13057.0	ORF1ab	1.0	4353.0	4287.0	same gene	2020-06	2020	6
13696	13322	374	3	0.05689	229.0	ORF1ab	1.0	77.0	13057.0	ORF1ab	1.0	4353.0	4276.0	same gene	2020-06	2020	6
13697	13322	375	3	0.05689	230.0	ORF1ab	2.0	77.0	13057.0	ORF1ab	1.0	4353.0	4276.0	same gene	2020-06	2020	6
13698	13322	376	3	0.05689	231.0	ORF1ab	3.0	77.0	13057.0	ORF1ab	1.0	4353.0	4276.0	same gene	2020-06	2020	6
13699	13322	377	3	0.05689	232.0	ORF1ab	1.0	78.0	13057.0	ORF1ab	1.0	4353.0	4275.0	same gene	2020-06	2020	6
13700	13322	378	3	0.05689	233.0	ORF1ab	2.0	78.0	13057.0	ORF1ab	1.0	4353.0	4275.0	same gene	2020-06	2020	6
13701	13322	379	3	0.05689	234.0	ORF1ab	3.0	78.0	13057.0	ORF1ab	1.0	4353.0	4275.0	same gene	2020-06	2020	6
13702	13322	380	3	0.05689	235.0	ORF1ab	1.0	79.0	13057.0	ORF1ab	1.0	4353.0	4274.0	same gene	2020-06	2020	6
13703	13322	381	3	0.05689	236.0	ORF1ab	2.0	79.0	13057.0	ORF1ab	1.0	4353.0	4274.0	same gene	2020-06	2020	6
13705	13322	383	3	0.05689	238.0	ORF1ab	1.0	80.0	13057.0	ORF1ab	1.0	4353.0	4273.0	same gene	2020-06	2020	6
13320	13696	376	3	0.05689	13055.0	ORF1ab	2.0	4352.0	229.0	ORF1ab	1.0	77.0	4275.0	same gene	2020-06	2020	6
13320	13663	343	3	0.05689	13055.0	ORF1ab	2.0	4352.0	196.0	ORF1ab	1.0	66.0	4286.0	same gene	2020-06	2020	6
13320	13662	342	3	0.05689	13055.0	ORF1ab	2.0	4352.0	195.0	ORF1ab	3.0	65.0	4287.0	same gene	2020-06	2020	6
13320	13661	341	3	0.05689	13055.0	ORF1ab	2.0	4352.0	194.0	ORF1ab	2.0	65.0	4287.0	same gene	2020-06	2020	6
13320	13660	340	3	0.05689	13055.0	ORF1ab	2.0	4352.0	193.0	ORF1ab	1.0	65.0	4287.0	same gene	2020-06	2020	6
13655	13324	331	3	0.05689	188.0	ORF1ab	2.0	63.0	13059.0	ORF1ab	3.0	4353.0	4290.0	same gene	2020-06	2020	6
13656	13324	332	3	0.05689	189.0	ORF1ab	3.0	63.0	13059.0	ORF1ab	3.0	4353.0	4290.0	same gene	2020-06	2020	6
13657	13324	333	3	0.05689	190.0	ORF1ab	1.0	64.0	13059.0	ORF1ab	3.0	4353.0	4289.0	same gene	2020-06	2020	6
13659	13324	335	3	0.05689	192.0	ORF1ab	3.0	64.0	13059.0	ORF1ab	3.0	4353.0	4289.0	same gene	2020-06	2020	6
13660	13324	336	3	0.05689	193.0	ORF1ab	1.0	65.0	13059.0	ORF1ab	3.0	4353.0	4288.0	same gene	2020-06	2020	6
13320	13659	339	3	0.05689	13055.0	ORF1ab	2.0	4352.0	192.0	ORF1ab	3.0	64.0	4288.0	same gene	2020-06	2020	6
4983	13663	8680	3	0.05689	4718.0	ORF1ab	2.0	1573.0	196.0	ORF1ab	1.0	66.0	1507.0	same gene	2020-06	2020	6
4983	13662	8679	3	0.05689	4718.0	ORF1ab	2.0	1573.0	195.0	ORF1ab	3.0	65.0	1508.0	same gene	2020-06	2020	6
4983	13661	8678	3	0.05689	4718.0	ORF1ab	2.0	1573.0	194.0	ORF1ab	2.0	65.0	1508.0	same gene	2020-06	2020	6
13308	13705	397	3	0.05689	13043.0	ORF1ab	2.0	4348.0	238.0	ORF1ab	1.0	80.0	4268.0	same gene	2020-06	2020	6
13696	13304	392	3	0.05689	229.0	ORF1ab	1.0	77.0	13039.0	ORF1ab	1.0	4347.0	4270.0	same gene	2020-06	2020	6
13333	13663	330	3	0.05689	13068.0	ORF1ab	3.0	4356.0	196.0	ORF1ab	1.0	66.0	4290.0	same gene	2020-06	2020	6
13697	13304	393	3	0.05689	230.0	ORF1ab	2.0	77.0	13039.0	ORF1ab	1.0	4347.0	4270.0	same gene	2020-06	2020	6
13333	13696	363	3	0.05689	13068.0	ORF1ab	3.0	4356.0	229.0	ORF1ab	1.0	77.0	4279.0	same gene	2020-06	2020	6
13698	13304	394	3	0.05689	231.0	ORF1ab	3.0	77.0	13039.0	ORF1ab	1.0	4347.0	4270.0	same gene	2020-06	2020	6
13333	13697	364	3	0.05689	13068.0	ORF1ab	3.0	4356.0	230.0	ORF1ab	2.0	77.0	4279.0	same gene	2020-06	2020	6
13699	13304	395	3	0.05689	232.0	ORF1ab	1.0	78.0	13039.0	ORF1ab	1.0	4347.0	4269.0	same gene	2020-06	2020	6
13333	13698	365	3	0.05689	13068.0	ORF1ab	3.0	4356.0	231.0	ORF1ab	3.0	77.0	4279.0	same gene	2020-06	2020	6
13333	13699	366	3	0.05689	13068.0	ORF1ab	3.0	4356.0	232.0	ORF1ab	1.0	78.0	4278.0	same gene	2020-06	2020	6
13333	13700	367	3	0.05689	13068.0	ORF1ab	3.0	4356.0	233.0	ORF1ab	2.0	78.0	4278.0	same gene	2020-06	2020	6
13700	13304	396	3	0.05689	233.0	ORF1ab	2.0	78.0	13039.0	ORF1ab	1.0	4347.0	4269.0	same gene	2020-06	2020	6
13701	13304	397	3	0.05689	234.0	ORF1ab	3.0	78.0	13039.0	ORF1ab	1.0	4347.0	4269.0	same gene	2020-06	2020	6
13333	13701	368	3	0.05689	13068.0	ORF1ab	3.0	4356.0	234.0	ORF1ab	3.0	78.0	4278.0	same gene	2020-06	2020	6
13702	13304	398	3	0.05689	235.0	ORF1ab	1.0	79.0	13039.0	ORF1ab	1.0	4347.0	4268.0	same gene	2020-06	2020	6
13703	13304	399	3	0.05689	236.0	ORF1ab	2.0	79.0	13039.0	ORF1ab	1.0	4347.0	4268.0	same gene	2020-06	2020	6
13333	13702	369	3	0.05689	13068.0	ORF1ab	3.0	4356.0	235.0	ORF1ab	1.0	79.0	4277.0	same gene	2020-06	2020	6
13705	13304	401	3	0.05689	238.0	ORF1ab	1.0	80.0	13039.0	ORF1ab	1.0	4347.0	4267.0	same gene	2020-06	2020	6
13333	13703	370	3	0.05689	13068.0	ORF1ab	3.0	4356.0	236.0	ORF1ab	2.0	79.0	4277.0	same gene	2020-06	2020	6
13333	13705	372	3	0.05689	13068.0	ORF1ab	3.0	4356.0	238.0	ORF1ab	1.0	80.0	4276.0	same gene	2020-06	2020	6
13657	13327	330	3	0.05689	190.0	ORF1ab	1.0	64.0	13062.0	ORF1ab	3.0	4354.0	4290.0	same gene	2020-06	2020	6
13319	13705	386	3	0.05689	13054.0	ORF1ab	1.0	4352.0	238.0	ORF1ab	1.0	80.0	4272.0	same gene	2020-06	2020	6
13319	13703	384	3	0.05689	13054.0	ORF1ab	1.0	4352.0	236.0	ORF1ab	2.0	79.0	4273.0	same gene	2020-06	2020	6
13659	13327	332	3	0.05689	192.0	ORF1ab	3.0	64.0	13062.0	ORF1ab	3.0	4354.0	4290.0	same gene	2020-06	2020	6
13319	13702	383	3	0.05689	13054.0	ORF1ab	1.0	4352.0	235.0	ORF1ab	1.0	79.0	4273.0	same gene	2020-06	2020	6
13319	13701	382	3	0.05689	13054.0	ORF1ab	1.0	4352.0	234.0	ORF1ab	3.0	78.0	4274.0	same gene	2020-06	2020	6
13319	13700	381	3	0.05689	13054.0	ORF1ab	1.0	4352.0	233.0	ORF1ab	2.0	78.0	4274.0	same gene	2020-06	2020	6
13660	13327	333	3	0.05689	193.0	ORF1ab	1.0	65.0	13062.0	ORF1ab	3.0	4354.0	4289.0	same gene	2020-06	2020	6
13663	13304	359	3	0.05689	196.0	ORF1ab	1.0	66.0	13039.0	ORF1ab	1.0	4347.0	4281.0	same gene	2020-06	2020	6
13308	13703	395	3	0.05689	13043.0	ORF1ab	2.0	4348.0	236.0	ORF1ab	2.0	79.0	4269.0	same gene	2020-06	2020	6
4983	13660	8677	3	0.05689	4718.0	ORF1ab	2.0	1573.0	193.0	ORF1ab	1.0	65.0	1508.0	same gene	2020-06	2020	6
13333	13662	329	3	0.05689	13068.0	ORF1ab	3.0	4356.0	195.0	ORF1ab	3.0	65.0	4291.0	same gene	2020-06	2020	6
4983	13659	8676	3	0.05689	4718.0	ORF1ab	2.0	1573.0	192.0	ORF1ab	3.0	64.0	1509.0	same gene	2020-06	2020	6
4983	13657	8674	3	0.05689	4718.0	ORF1ab	2.0	1573.0	190.0	ORF1ab	1.0	64.0	1509.0	same gene	2020-06	2020	6
4983	13656	8673	3	0.05689	4718.0	ORF1ab	2.0	1573.0	189.0	ORF1ab	3.0	63.0	1510.0	same gene	2020-06	2020	6
4983	13655	8672	3	0.05689	4718.0	ORF1ab	2.0	1573.0	188.0	ORF1ab	2.0	63.0	1510.0	same gene	2020-06	2020	6
13655	13304	351	3	0.05689	188.0	ORF1ab	2.0	63.0	13039.0	ORF1ab	1.0	4347.0	4284.0	same gene	2020-06	2020	6
13656	13304	352	3	0.05689	189.0	ORF1ab	3.0	63.0	13039.0	ORF1ab	1.0	4347.0	4284.0	same gene	2020-06	2020	6
13657	13304	353	3	0.05689	190.0	ORF1ab	1.0	64.0	13039.0	ORF1ab	1.0	4347.0	4283.0	same gene	2020-06	2020	6
13659	13304	355	3	0.05689	192.0	ORF1ab	3.0	64.0	13039.0	ORF1ab	1.0	4347.0	4283.0	same gene	2020-06	2020	6
13660	13304	356	3	0.05689	193.0	ORF1ab	1.0	65.0	13039.0	ORF1ab	1.0	4347.0	4282.0	same gene	2020-06	2020	6
13661	13304	357	3	0.05689	194.0	ORF1ab	2.0	65.0	13039.0	ORF1ab	1.0	4347.0	4282.0	same gene	2020-06	2020	6
13662	13304	358	3	0.05689	195.0	ORF1ab	3.0	65.0	13039.0	ORF1ab	1.0	4347.0	4282.0	same gene	2020-06	2020	6
13308	13655	347	3	0.05689	13043.0	ORF1ab	2.0	4348.0	188.0	ORF1ab	2.0	63.0	4285.0	same gene	2020-06	2020	6
13308	13656	348	3	0.05689	13043.0	ORF1ab	2.0	4348.0	189.0	ORF1ab	3.0	63.0	4285.0	same gene	2020-06	2020	6
13308	13657	349	3	0.05689	13043.0	ORF1ab	2.0	4348.0	190.0	ORF1ab	1.0	64.0	4284.0	same gene	2020-06	2020	6
13308	13659	351	3	0.05689	13043.0	ORF1ab	2.0	4348.0	192.0	ORF1ab	3.0	64.0	4284.0	same gene	2020-06	2020	6
13308	13660	352	3	0.05689	13043.0	ORF1ab	2.0	4348.0	193.0	ORF1ab	1.0	65.0	4283.0	same gene	2020-06	2020	6
13308	13661	353	3	0.05689	13043.0	ORF1ab	2.0	4348.0	194.0	ORF1ab	2.0	65.0	4283.0	same gene	2020-06	2020	6
13308	13662	354	3	0.05689	13043.0	ORF1ab	2.0	4348.0	195.0	ORF1ab	3.0	65.0	4283.0	same gene	2020-06	2020	6
13308	13663	355	3	0.05689	13043.0	ORF1ab	2.0	4348.0	196.0	ORF1ab	1.0	66.0	4282.0	same gene	2020-06	2020	6
13308	13696	388	3	0.05689	13043.0	ORF1ab	2.0	4348.0	229.0	ORF1ab	1.0	77.0	4271.0	same gene	2020-06	2020	6
13308	13697	389	3	0.05689	13043.0	ORF1ab	2.0	4348.0	230.0	ORF1ab	2.0	77.0	4271.0	same gene	2020-06	2020	6
13308	13698	390	3	0.05689	13043.0	ORF1ab	2.0	4348.0	231.0	ORF1ab	3.0	77.0	4271.0	same gene	2020-06	2020	6
13308	13699	391	3	0.05689	13043.0	ORF1ab	2.0	4348.0	232.0	ORF1ab	1.0	78.0	4270.0	same gene	2020-06	2020	6
13333	13661	328	3	0.05689	13068.0	ORF1ab	3.0	4356.0	194.0	ORF1ab	2.0	65.0	4291.0	same gene	2020-06	2020	6
13308	13700	392	3	0.05689	13043.0	ORF1ab	2.0	4348.0	233.0	ORF1ab	2.0	78.0	4270.0	same gene	2020-06	2020	6
13308	13701	393	3	0.05689	13043.0	ORF1ab	2.0	4348.0	234.0	ORF1ab	3.0	78.0	4270.0	same gene	2020-06	2020	6
13308	13702	394	3	0.05689	13043.0	ORF1ab	2.0	4348.0	235.0	ORF1ab	1.0	79.0	4269.0	same gene	2020-06	2020	6
13655	13322	333	3	0.05689	188.0	ORF1ab	2.0	63.0	13057.0	ORF1ab	1.0	4353.0	4290.0	same gene	2020-06	2020	6
13320	13698	378	3	0.05689	13055.0	ORF1ab	2.0	4352.0	231.0	ORF1ab	3.0	77.0	4275.0	same gene	2020-06	2020	6
13661	13316	345	3	0.05689	194.0	ORF1ab	2.0	65.0	13051.0	ORF1ab	1.0	4351.0	4286.0	same gene	2020-06	2020	6
13701	13317	384	3	0.05689	234.0	ORF1ab	3.0	78.0	13052.0	ORF1ab	2.0	4351.0	4273.0	same gene	2020-06	2020	6
13655	13317	338	3	0.05689	188.0	ORF1ab	2.0	63.0	13052.0	ORF1ab	2.0	4351.0	4288.0	same gene	2020-06	2020	6
13656	13317	339	3	0.05689	189.0	ORF1ab	3.0	63.0	13052.0	ORF1ab	2.0	4351.0	4288.0	same gene	2020-06	2020	6
13657	13317	340	3	0.05689	190.0	ORF1ab	1.0	64.0	13052.0	ORF1ab	2.0	4351.0	4287.0	same gene	2020-06	2020	6
13659	13317	342	3	0.05689	192.0	ORF1ab	3.0	64.0	13052.0	ORF1ab	2.0	4351.0	4287.0	same gene	2020-06	2020	6
13660	13317	343	3	0.05689	193.0	ORF1ab	1.0	65.0	13052.0	ORF1ab	2.0	4351.0	4286.0	same gene	2020-06	2020	6
13661	13317	344	3	0.05689	194.0	ORF1ab	2.0	65.0	13052.0	ORF1ab	2.0	4351.0	4286.0	same gene	2020-06	2020	6
13662	13317	345	3	0.05689	195.0	ORF1ab	3.0	65.0	13052.0	ORF1ab	2.0	4351.0	4286.0	same gene	2020-06	2020	6
13663	13317	346	3	0.05689	196.0	ORF1ab	1.0	66.0	13052.0	ORF1ab	2.0	4351.0	4285.0	same gene	2020-06	2020	6
13696	13317	379	3	0.05689	229.0	ORF1ab	1.0	77.0	13052.0	ORF1ab	2.0	4351.0	4274.0	same gene	2020-06	2020	6
13697	13317	380	3	0.05689	230.0	ORF1ab	2.0	77.0	13052.0	ORF1ab	2.0	4351.0	4274.0	same gene	2020-06	2020	6
13698	13317	381	3	0.05689	231.0	ORF1ab	3.0	77.0	13052.0	ORF1ab	2.0	4351.0	4274.0	same gene	2020-06	2020	6
13699	13317	382	3	0.05689	232.0	ORF1ab	1.0	78.0	13052.0	ORF1ab	2.0	4351.0	4273.0	same gene	2020-06	2020	6
13700	13317	383	3	0.05689	233.0	ORF1ab	2.0	78.0	13052.0	ORF1ab	2.0	4351.0	4273.0	same gene	2020-06	2020	6
13702	13317	385	3	0.05689	235.0	ORF1ab	1.0	79.0	13052.0	ORF1ab	2.0	4351.0	4272.0	same gene	2020-06	2020	6
13320	13699	379	3	0.05689	13055.0	ORF1ab	2.0	4352.0	232.0	ORF1ab	1.0	78.0	4274.0	same gene	2020-06	2020	6
13703	13317	386	3	0.05689	236.0	ORF1ab	2.0	79.0	13052.0	ORF1ab	2.0	4351.0	4272.0	same gene	2020-06	2020	6
13705	13317	388	3	0.05689	238.0	ORF1ab	1.0	80.0	13052.0	ORF1ab	2.0	4351.0	4271.0	same gene	2020-06	2020	6
13655	13319	336	3	0.05689	188.0	ORF1ab	2.0	63.0	13054.0	ORF1ab	1.0	4352.0	4289.0	same gene	2020-06	2020	6
13656	13319	337	3	0.05689	189.0	ORF1ab	3.0	63.0	13054.0	ORF1ab	1.0	4352.0	4289.0	same gene	2020-06	2020	6
13657	13319	338	3	0.05689	190.0	ORF1ab	1.0	64.0	13054.0	ORF1ab	1.0	4352.0	4288.0	same gene	2020-06	2020	6
13659	13319	340	3	0.05689	192.0	ORF1ab	3.0	64.0	13054.0	ORF1ab	1.0	4352.0	4288.0	same gene	2020-06	2020	6
13660	13319	341	3	0.05689	193.0	ORF1ab	1.0	65.0	13054.0	ORF1ab	1.0	4352.0	4287.0	same gene	2020-06	2020	6
13661	13319	342	3	0.05689	194.0	ORF1ab	2.0	65.0	13054.0	ORF1ab	1.0	4352.0	4287.0	same gene	2020-06	2020	6
13662	13319	343	3	0.05689	195.0	ORF1ab	3.0	65.0	13054.0	ORF1ab	1.0	4352.0	4287.0	same gene	2020-06	2020	6
13663	13319	344	3	0.05689	196.0	ORF1ab	1.0	66.0	13054.0	ORF1ab	1.0	4352.0	4286.0	same gene	2020-06	2020	6
13696	13319	377	3	0.05689	229.0	ORF1ab	1.0	77.0	13054.0	ORF1ab	1.0	4352.0	4275.0	same gene	2020-06	2020	6
13697	13319	378	3	0.05689	230.0	ORF1ab	2.0	77.0	13054.0	ORF1ab	1.0	4352.0	4275.0	same gene	2020-06	2020	6
13698	13319	379	3	0.05689	231.0	ORF1ab	3.0	77.0	13054.0	ORF1ab	1.0	4352.0	4275.0	same gene	2020-06	2020	6
13703	13303	400	3	0.05689	236.0	ORF1ab	2.0	79.0	13038.0	ORF1ab	3.0	4346.0	4267.0	same gene	2020-06	2020	6
13702	13303	399	3	0.05689	235.0	ORF1ab	1.0	79.0	13038.0	ORF1ab	3.0	4346.0	4267.0	same gene	2020-06	2020	6
13701	13303	398	3	0.05689	234.0	ORF1ab	3.0	78.0	13038.0	ORF1ab	3.0	4346.0	4268.0	same gene	2020-06	2020	6
13700	13303	397	3	0.05689	233.0	ORF1ab	2.0	78.0	13038.0	ORF1ab	3.0	4346.0	4268.0	same gene	2020-06	2020	6
13663	13316	347	3	0.05689	196.0	ORF1ab	1.0	66.0	13051.0	ORF1ab	1.0	4351.0	4285.0	same gene	2020-06	2020	6
13696	13316	380	3	0.05689	229.0	ORF1ab	1.0	77.0	13051.0	ORF1ab	1.0	4351.0	4274.0	same gene	2020-06	2020	6
13331	13655	324	3	0.05689	13066.0	ORF1ab	1.0	4356.0	188.0	ORF1ab	2.0	63.0	4293.0	same gene	2020-06	2020	6
13331	13656	325	3	0.05689	13066.0	ORF1ab	1.0	4356.0	189.0	ORF1ab	3.0	63.0	4293.0	same gene	2020-06	2020	6
13331	13657	326	3	0.05689	13066.0	ORF1ab	1.0	4356.0	190.0	ORF1ab	1.0	64.0	4292.0	same gene	2020-06	2020	6
13331	13659	328	3	0.05689	13066.0	ORF1ab	1.0	4356.0	192.0	ORF1ab	3.0	64.0	4292.0	same gene	2020-06	2020	6
13331	13660	329	3	0.05689	13066.0	ORF1ab	1.0	4356.0	193.0	ORF1ab	1.0	65.0	4291.0	same gene	2020-06	2020	6
13331	13661	330	3	0.05689	13066.0	ORF1ab	1.0	4356.0	194.0	ORF1ab	2.0	65.0	4291.0	same gene	2020-06	2020	6
13331	13662	331	3	0.05689	13066.0	ORF1ab	1.0	4356.0	195.0	ORF1ab	3.0	65.0	4291.0	same gene	2020-06	2020	6
13331	13663	332	3	0.05689	13066.0	ORF1ab	1.0	4356.0	196.0	ORF1ab	1.0	66.0	4290.0	same gene	2020-06	2020	6
13331	13696	365	3	0.05689	13066.0	ORF1ab	1.0	4356.0	229.0	ORF1ab	1.0	77.0	4279.0	same gene	2020-06	2020	6
13331	13697	366	3	0.05689	13066.0	ORF1ab	1.0	4356.0	230.0	ORF1ab	2.0	77.0	4279.0	same gene	2020-06	2020	6
13331	13698	367	3	0.05689	13066.0	ORF1ab	1.0	4356.0	231.0	ORF1ab	3.0	77.0	4279.0	same gene	2020-06	2020	6
13331	13699	368	3	0.05689	13066.0	ORF1ab	1.0	4356.0	232.0	ORF1ab	1.0	78.0	4278.0	same gene	2020-06	2020	6
13331	13700	369	3	0.05689	13066.0	ORF1ab	1.0	4356.0	233.0	ORF1ab	2.0	78.0	4278.0	same gene	2020-06	2020	6
13331	13701	370	3	0.05689	13066.0	ORF1ab	1.0	4356.0	234.0	ORF1ab	3.0	78.0	4278.0	same gene	2020-06	2020	6
13331	13702	371	3	0.05689	13066.0	ORF1ab	1.0	4356.0	235.0	ORF1ab	1.0	79.0	4277.0	same gene	2020-06	2020	6
13331	13703	372	3	0.05689	13066.0	ORF1ab	1.0	4356.0	236.0	ORF1ab	2.0	79.0	4277.0	same gene	2020-06	2020	6
13331	13705	374	3	0.05689	13066.0	ORF1ab	1.0	4356.0	238.0	ORF1ab	1.0	80.0	4276.0	same gene	2020-06	2020	6
13697	13316	381	3	0.05689	230.0	ORF1ab	2.0	77.0	13051.0	ORF1ab	1.0	4351.0	4274.0	same gene	2020-06	2020	6
13698	13316	382	3	0.05689	231.0	ORF1ab	3.0	77.0	13051.0	ORF1ab	1.0	4351.0	4274.0	same gene	2020-06	2020	6
13699	13316	383	3	0.05689	232.0	ORF1ab	1.0	78.0	13051.0	ORF1ab	1.0	4351.0	4273.0	same gene	2020-06	2020	6
13700	13316	384	3	0.05689	233.0	ORF1ab	2.0	78.0	13051.0	ORF1ab	1.0	4351.0	4273.0	same gene	2020-06	2020	6
13701	13316	385	3	0.05689	234.0	ORF1ab	3.0	78.0	13051.0	ORF1ab	1.0	4351.0	4273.0	same gene	2020-06	2020	6
13702	13316	386	3	0.05689	235.0	ORF1ab	1.0	79.0	13051.0	ORF1ab	1.0	4351.0	4272.0	same gene	2020-06	2020	6
13703	13316	387	3	0.05689	236.0	ORF1ab	2.0	79.0	13051.0	ORF1ab	1.0	4351.0	4272.0	same gene	2020-06	2020	6
13705	13316	389	3	0.05689	238.0	ORF1ab	1.0	80.0	13051.0	ORF1ab	1.0	4351.0	4271.0	same gene	2020-06	2020	6
13699	13319	380	3	0.05689	232.0	ORF1ab	1.0	78.0	13054.0	ORF1ab	1.0	4352.0	4274.0	same gene	2020-06	2020	6
13700	13319	381	3	0.05689	233.0	ORF1ab	2.0	78.0	13054.0	ORF1ab	1.0	4352.0	4274.0	same gene	2020-06	2020	6
13701	13319	382	3	0.05689	234.0	ORF1ab	3.0	78.0	13054.0	ORF1ab	1.0	4352.0	4274.0	same gene	2020-06	2020	6
13660	13321	339	3	0.05689	193.0	ORF1ab	1.0	65.0	13056.0	ORF1ab	3.0	4352.0	4287.0	same gene	2020-06	2020	6
13662	13321	341	3	0.05689	195.0	ORF1ab	3.0	65.0	13056.0	ORF1ab	3.0	4352.0	4287.0	same gene	2020-06	2020	6
13663	13321	342	3	0.05689	196.0	ORF1ab	1.0	66.0	13056.0	ORF1ab	3.0	4352.0	4286.0	same gene	2020-06	2020	6
13696	13321	375	3	0.05689	229.0	ORF1ab	1.0	77.0	13056.0	ORF1ab	3.0	4352.0	4275.0	same gene	2020-06	2020	6
13697	13321	376	3	0.05689	230.0	ORF1ab	2.0	77.0	13056.0	ORF1ab	3.0	4352.0	4275.0	same gene	2020-06	2020	6
13698	13321	377	3	0.05689	231.0	ORF1ab	3.0	77.0	13056.0	ORF1ab	3.0	4352.0	4275.0	same gene	2020-06	2020	6
13699	13321	378	3	0.05689	232.0	ORF1ab	1.0	78.0	13056.0	ORF1ab	3.0	4352.0	4274.0	same gene	2020-06	2020	6
13307	13661	354	3	0.05689	13042.0	ORF1ab	1.0	4348.0	194.0	ORF1ab	2.0	65.0	4283.0	same gene	2020-06	2020	6
13307	13662	355	3	0.05689	13042.0	ORF1ab	1.0	4348.0	195.0	ORF1ab	3.0	65.0	4283.0	same gene	2020-06	2020	6
13700	13321	379	3	0.05689	233.0	ORF1ab	2.0	78.0	13056.0	ORF1ab	3.0	4352.0	4274.0	same gene	2020-06	2020	6
13701	13321	380	3	0.05689	234.0	ORF1ab	3.0	78.0	13056.0	ORF1ab	3.0	4352.0	4274.0	same gene	2020-06	2020	6
13702	13321	381	3	0.05689	235.0	ORF1ab	1.0	79.0	13056.0	ORF1ab	3.0	4352.0	4273.0	same gene	2020-06	2020	6
13703	13321	382	3	0.05689	236.0	ORF1ab	2.0	79.0	13056.0	ORF1ab	3.0	4352.0	4273.0	same gene	2020-06	2020	6
13705	13321	384	3	0.05689	238.0	ORF1ab	1.0	80.0	13056.0	ORF1ab	3.0	4352.0	4272.0	same gene	2020-06	2020	6
13307	13663	356	3	0.05689	13042.0	ORF1ab	1.0	4348.0	196.0	ORF1ab	1.0	66.0	4282.0	same gene	2020-06	2020	6
13307	13696	389	3	0.05689	13042.0	ORF1ab	1.0	4348.0	229.0	ORF1ab	1.0	77.0	4271.0	same gene	2020-06	2020	6
13307	13697	390	3	0.05689	13042.0	ORF1ab	1.0	4348.0	230.0	ORF1ab	2.0	77.0	4271.0	same gene	2020-06	2020	6
13307	13698	391	3	0.05689	13042.0	ORF1ab	1.0	4348.0	231.0	ORF1ab	3.0	77.0	4271.0	same gene	2020-06	2020	6
13307	13699	392	3	0.05689	13042.0	ORF1ab	1.0	4348.0	232.0	ORF1ab	1.0	78.0	4270.0	same gene	2020-06	2020	6
13307	13700	393	3	0.05689	13042.0	ORF1ab	1.0	4348.0	233.0	ORF1ab	2.0	78.0	4270.0	same gene	2020-06	2020	6
13307	13701	394	3	0.05689	13042.0	ORF1ab	1.0	4348.0	234.0	ORF1ab	3.0	78.0	4270.0	same gene	2020-06	2020	6
13307	13702	395	3	0.05689	13042.0	ORF1ab	1.0	4348.0	235.0	ORF1ab	1.0	79.0	4269.0	same gene	2020-06	2020	6
13307	13703	396	3	0.05689	13042.0	ORF1ab	1.0	4348.0	236.0	ORF1ab	2.0	79.0	4269.0	same gene	2020-06	2020	6
13320	13705	385	3	0.05689	13055.0	ORF1ab	2.0	4352.0	238.0	ORF1ab	1.0	80.0	4272.0	same gene	2020-06	2020	6
13320	13703	383	3	0.05689	13055.0	ORF1ab	2.0	4352.0	236.0	ORF1ab	2.0	79.0	4273.0	same gene	2020-06	2020	6
13320	13702	382	3	0.05689	13055.0	ORF1ab	2.0	4352.0	235.0	ORF1ab	1.0	79.0	4273.0	same gene	2020-06	2020	6
13320	13701	381	3	0.05689	13055.0	ORF1ab	2.0	4352.0	234.0	ORF1ab	3.0	78.0	4274.0	same gene	2020-06	2020	6
13320	13700	380	3	0.05689	13055.0	ORF1ab	2.0	4352.0	233.0	ORF1ab	2.0	78.0	4274.0	same gene	2020-06	2020	6
13661	13321	340	3	0.05689	194.0	ORF1ab	2.0	65.0	13056.0	ORF1ab	3.0	4352.0	4287.0	same gene	2020-06	2020	6
13659	13321	338	3	0.05689	192.0	ORF1ab	3.0	64.0	13056.0	ORF1ab	3.0	4352.0	4288.0	same gene	2020-06	2020	6
13702	13319	383	3	0.05689	235.0	ORF1ab	1.0	79.0	13054.0	ORF1ab	1.0	4352.0	4273.0	same gene	2020-06	2020	6
13657	13321	336	3	0.05689	190.0	ORF1ab	1.0	64.0	13056.0	ORF1ab	3.0	4352.0	4288.0	same gene	2020-06	2020	6
13703	13319	384	3	0.05689	236.0	ORF1ab	2.0	79.0	13054.0	ORF1ab	1.0	4352.0	4273.0	same gene	2020-06	2020	6
13705	13319	386	3	0.05689	238.0	ORF1ab	1.0	80.0	13054.0	ORF1ab	1.0	4352.0	4272.0	same gene	2020-06	2020	6
13705	13303	402	3	0.05689	238.0	ORF1ab	1.0	80.0	13038.0	ORF1ab	3.0	4346.0	4266.0	same gene	2020-06	2020	6
13307	13655	348	3	0.05689	13042.0	ORF1ab	1.0	4348.0	188.0	ORF1ab	2.0	63.0	4285.0	same gene	2020-06	2020	6
13655	13320	335	3	0.05689	188.0	ORF1ab	2.0	63.0	13055.0	ORF1ab	2.0	4352.0	4289.0	same gene	2020-06	2020	6
13656	13320	336	3	0.05689	189.0	ORF1ab	3.0	63.0	13055.0	ORF1ab	2.0	4352.0	4289.0	same gene	2020-06	2020	6
13657	13320	337	3	0.05689	190.0	ORF1ab	1.0	64.0	13055.0	ORF1ab	2.0	4352.0	4288.0	same gene	2020-06	2020	6
13659	13320	339	3	0.05689	192.0	ORF1ab	3.0	64.0	13055.0	ORF1ab	2.0	4352.0	4288.0	same gene	2020-06	2020	6
13660	13320	340	3	0.05689	193.0	ORF1ab	1.0	65.0	13055.0	ORF1ab	2.0	4352.0	4287.0	same gene	2020-06	2020	6
13661	13320	341	3	0.05689	194.0	ORF1ab	2.0	65.0	13055.0	ORF1ab	2.0	4352.0	4287.0	same gene	2020-06	2020	6
13662	13320	342	3	0.05689	195.0	ORF1ab	3.0	65.0	13055.0	ORF1ab	2.0	4352.0	4287.0	same gene	2020-06	2020	6
13663	13320	343	3	0.05689	196.0	ORF1ab	1.0	66.0	13055.0	ORF1ab	2.0	4352.0	4286.0	same gene	2020-06	2020	6
13696	13320	376	3	0.05689	229.0	ORF1ab	1.0	77.0	13055.0	ORF1ab	2.0	4352.0	4275.0	same gene	2020-06	2020	6
13697	13320	377	3	0.05689	230.0	ORF1ab	2.0	77.0	13055.0	ORF1ab	2.0	4352.0	4275.0	same gene	2020-06	2020	6
13698	13320	378	3	0.05689	231.0	ORF1ab	3.0	77.0	13055.0	ORF1ab	2.0	4352.0	4275.0	same gene	2020-06	2020	6
13699	13320	379	3	0.05689	232.0	ORF1ab	1.0	78.0	13055.0	ORF1ab	2.0	4352.0	4274.0	same gene	2020-06	2020	6
13700	13320	380	3	0.05689	233.0	ORF1ab	2.0	78.0	13055.0	ORF1ab	2.0	4352.0	4274.0	same gene	2020-06	2020	6
13701	13320	381	3	0.05689	234.0	ORF1ab	3.0	78.0	13055.0	ORF1ab	2.0	4352.0	4274.0	same gene	2020-06	2020	6
13702	13320	382	3	0.05689	235.0	ORF1ab	1.0	79.0	13055.0	ORF1ab	2.0	4352.0	4273.0	same gene	2020-06	2020	6
13703	13320	383	3	0.05689	236.0	ORF1ab	2.0	79.0	13055.0	ORF1ab	2.0	4352.0	4273.0	same gene	2020-06	2020	6
13705	13320	385	3	0.05689	238.0	ORF1ab	1.0	80.0	13055.0	ORF1ab	2.0	4352.0	4272.0	same gene	2020-06	2020	6
13307	13656	349	3	0.05689	13042.0	ORF1ab	1.0	4348.0	189.0	ORF1ab	3.0	63.0	4285.0	same gene	2020-06	2020	6
13307	13657	350	3	0.05689	13042.0	ORF1ab	1.0	4348.0	190.0	ORF1ab	1.0	64.0	4284.0	same gene	2020-06	2020	6
13307	13659	352	3	0.05689	13042.0	ORF1ab	1.0	4348.0	192.0	ORF1ab	3.0	64.0	4284.0	same gene	2020-06	2020	6
13307	13660	353	3	0.05689	13042.0	ORF1ab	1.0	4348.0	193.0	ORF1ab	1.0	65.0	4283.0	same gene	2020-06	2020	6
13655	13321	334	3	0.05689	188.0	ORF1ab	2.0	63.0	13056.0	ORF1ab	3.0	4352.0	4289.0	same gene	2020-06	2020	6
13656	13321	335	3	0.05689	189.0	ORF1ab	3.0	63.0	13056.0	ORF1ab	3.0	4352.0	4289.0	same gene	2020-06	2020	6
13319	13699	380	3	0.05689	13054.0	ORF1ab	1.0	4352.0	232.0	ORF1ab	1.0	78.0	4274.0	same gene	2020-06	2020	6
13319	13698	379	3	0.05689	13054.0	ORF1ab	1.0	4352.0	231.0	ORF1ab	3.0	77.0	4275.0	same gene	2020-06	2020	6
13319	13697	378	3	0.05689	13054.0	ORF1ab	1.0	4352.0	230.0	ORF1ab	2.0	77.0	4275.0	same gene	2020-06	2020	6
13701	13333	368	3	0.05689	234.0	ORF1ab	3.0	78.0	13068.0	ORF1ab	3.0	4356.0	4278.0	same gene	2020-06	2020	6
13661	13333	328	3	0.05689	194.0	ORF1ab	2.0	65.0	13068.0	ORF1ab	3.0	4356.0	4291.0	same gene	2020-06	2020	6
13662	13333	329	3	0.05689	195.0	ORF1ab	3.0	65.0	13068.0	ORF1ab	3.0	4356.0	4291.0	same gene	2020-06	2020	6
13663	13333	330	3	0.05689	196.0	ORF1ab	1.0	66.0	13068.0	ORF1ab	3.0	4356.0	4290.0	same gene	2020-06	2020	6
13696	13333	363	3	0.05689	229.0	ORF1ab	1.0	77.0	13068.0	ORF1ab	3.0	4356.0	4279.0	same gene	2020-06	2020	6
4981	13705	8724	3	0.05689	4716.0	ORF1ab	3.0	1572.0	238.0	ORF1ab	1.0	80.0	1492.0	same gene	2020-06	2020	6
4981	13703	8722	3	0.05689	4716.0	ORF1ab	3.0	1572.0	236.0	ORF1ab	2.0	79.0	1493.0	same gene	2020-06	2020	6
13697	13333	364	3	0.05689	230.0	ORF1ab	2.0	77.0	13068.0	ORF1ab	3.0	4356.0	4279.0	same gene	2020-06	2020	6
4981	13702	8721	3	0.05689	4716.0	ORF1ab	3.0	1572.0	235.0	ORF1ab	1.0	79.0	1493.0	same gene	2020-06	2020	6
4981	13701	8720	3	0.05689	4716.0	ORF1ab	3.0	1572.0	234.0	ORF1ab	3.0	78.0	1494.0	same gene	2020-06	2020	6
13698	13333	365	3	0.05689	231.0	ORF1ab	3.0	77.0	13068.0	ORF1ab	3.0	4356.0	4279.0	same gene	2020-06	2020	6
13699	13333	366	3	0.05689	232.0	ORF1ab	1.0	78.0	13068.0	ORF1ab	3.0	4356.0	4278.0	same gene	2020-06	2020	6
13700	13333	367	3	0.05689	233.0	ORF1ab	2.0	78.0	13068.0	ORF1ab	3.0	4356.0	4278.0	same gene	2020-06	2020	6
4981	13700	8719	3	0.05689	4716.0	ORF1ab	3.0	1572.0	233.0	ORF1ab	2.0	78.0	1494.0	same gene	2020-06	2020	6
13702	13333	369	3	0.05689	235.0	ORF1ab	1.0	79.0	13068.0	ORF1ab	3.0	4356.0	4277.0	same gene	2020-06	2020	6
13661	13327	334	3	0.05689	194.0	ORF1ab	2.0	65.0	13062.0	ORF1ab	3.0	4354.0	4289.0	same gene	2020-06	2020	6
13703	13333	370	3	0.05689	236.0	ORF1ab	2.0	79.0	13068.0	ORF1ab	3.0	4356.0	4277.0	same gene	2020-06	2020	6
13705	13333	372	3	0.05689	238.0	ORF1ab	1.0	80.0	13068.0	ORF1ab	3.0	4356.0	4276.0	same gene	2020-06	2020	6
4981	13699	8718	3	0.05689	4716.0	ORF1ab	3.0	1572.0	232.0	ORF1ab	1.0	78.0	1494.0	same gene	2020-06	2020	6
4981	13698	8717	3	0.05689	4716.0	ORF1ab	3.0	1572.0	231.0	ORF1ab	3.0	77.0	1495.0	same gene	2020-06	2020	6
4981	13697	8716	3	0.05689	4716.0	ORF1ab	3.0	1572.0	230.0	ORF1ab	2.0	77.0	1495.0	same gene	2020-06	2020	6
4981	13696	8715	3	0.05689	4716.0	ORF1ab	3.0	1572.0	229.0	ORF1ab	1.0	77.0	1495.0	same gene	2020-06	2020	6
4981	13663	8682	3	0.05689	4716.0	ORF1ab	3.0	1572.0	196.0	ORF1ab	1.0	66.0	1506.0	same gene	2020-06	2020	6
13655	13334	321	3	0.05689	188.0	ORF1ab	2.0	63.0	13069.0	ORF1ab	1.0	4357.0	4294.0	same gene	2020-06	2020	6
13656	13334	322	3	0.05689	189.0	ORF1ab	3.0	63.0	13069.0	ORF1ab	1.0	4357.0	4294.0	same gene	2020-06	2020	6
13657	13334	323	3	0.05689	190.0	ORF1ab	1.0	64.0	13069.0	ORF1ab	1.0	4357.0	4293.0	same gene	2020-06	2020	6
13659	13334	325	3	0.05689	192.0	ORF1ab	3.0	64.0	13069.0	ORF1ab	1.0	4357.0	4293.0	same gene	2020-06	2020	6
13660	13334	326	3	0.05689	193.0	ORF1ab	1.0	65.0	13069.0	ORF1ab	1.0	4357.0	4292.0	same gene	2020-06	2020	6
4981	13662	8681	3	0.05689	4716.0	ORF1ab	3.0	1572.0	195.0	ORF1ab	3.0	65.0	1507.0	same gene	2020-06	2020	6
13660	13333	327	3	0.05689	193.0	ORF1ab	1.0	65.0	13068.0	ORF1ab	3.0	4356.0	4291.0	same gene	2020-06	2020	6
13659	13333	326	3	0.05689	192.0	ORF1ab	3.0	64.0	13068.0	ORF1ab	3.0	4356.0	4292.0	same gene	2020-06	2020	6
13657	13333	324	3	0.05689	190.0	ORF1ab	1.0	64.0	13068.0	ORF1ab	3.0	4356.0	4292.0	same gene	2020-06	2020	6
13656	13333	323	3	0.05689	189.0	ORF1ab	3.0	63.0	13068.0	ORF1ab	3.0	4356.0	4293.0	same gene	2020-06	2020	6
3496	13700	10204	3	0.05689	3231.0	ORF1ab	3.0	1077.0	233.0	ORF1ab	2.0	78.0	999.0	same gene	2020-06	2020	6
3496	13699	10203	3	0.05689	3231.0	ORF1ab	3.0	1077.0	232.0	ORF1ab	1.0	78.0	999.0	same gene	2020-06	2020	6
3496	13698	10202	3	0.05689	3231.0	ORF1ab	3.0	1077.0	231.0	ORF1ab	3.0	77.0	1000.0	same gene	2020-06	2020	6
13660	13305	355	3	0.05689	193.0	ORF1ab	1.0	65.0	13040.0	ORF1ab	2.0	4347.0	4282.0	same gene	2020-06	2020	6
3496	13697	10201	3	0.05689	3231.0	ORF1ab	3.0	1077.0	230.0	ORF1ab	2.0	77.0	1000.0	same gene	2020-06	2020	6
3496	13696	10200	3	0.05689	3231.0	ORF1ab	3.0	1077.0	229.0	ORF1ab	1.0	77.0	1000.0	same gene	2020-06	2020	6
3496	13663	10167	3	0.05689	3231.0	ORF1ab	3.0	1077.0	196.0	ORF1ab	1.0	66.0	1011.0	same gene	2020-06	2020	6
3496	13662	10166	3	0.05689	3231.0	ORF1ab	3.0	1077.0	195.0	ORF1ab	3.0	65.0	1012.0	same gene	2020-06	2020	6
3496	13661	10165	3	0.05689	3231.0	ORF1ab	3.0	1077.0	194.0	ORF1ab	2.0	65.0	1012.0	same gene	2020-06	2020	6
3496	13660	10164	3	0.05689	3231.0	ORF1ab	3.0	1077.0	193.0	ORF1ab	1.0	65.0	1012.0	same gene	2020-06	2020	6
3496	13659	10163	3	0.05689	3231.0	ORF1ab	3.0	1077.0	192.0	ORF1ab	3.0	64.0	1013.0	same gene	2020-06	2020	6
3496	13657	10161	3	0.05689	3231.0	ORF1ab	3.0	1077.0	190.0	ORF1ab	1.0	64.0	1013.0	same gene	2020-06	2020	6
3496	13656	10160	3	0.05689	3231.0	ORF1ab	3.0	1077.0	189.0	ORF1ab	3.0	63.0	1014.0	same gene	2020-06	2020	6
3496	13655	10159	3	0.05689	3231.0	ORF1ab	3.0	1077.0	188.0	ORF1ab	2.0	63.0	1014.0	same gene	2020-06	2020	6
13661	13305	356	3	0.05689	194.0	ORF1ab	2.0	65.0	13040.0	ORF1ab	2.0	4347.0	4282.0	same gene	2020-06	2020	6
13662	13305	357	3	0.05689	195.0	ORF1ab	3.0	65.0	13040.0	ORF1ab	2.0	4347.0	4282.0	same gene	2020-06	2020	6
13663	13305	358	3	0.05689	196.0	ORF1ab	1.0	66.0	13040.0	ORF1ab	2.0	4347.0	4281.0	same gene	2020-06	2020	6
13696	13305	391	3	0.05689	229.0	ORF1ab	1.0	77.0	13040.0	ORF1ab	2.0	4347.0	4270.0	same gene	2020-06	2020	6
13697	13305	392	3	0.05689	230.0	ORF1ab	2.0	77.0	13040.0	ORF1ab	2.0	4347.0	4270.0	same gene	2020-06	2020	6
13698	13305	393	3	0.05689	231.0	ORF1ab	3.0	77.0	13040.0	ORF1ab	2.0	4347.0	4270.0	same gene	2020-06	2020	6
13699	13305	394	3	0.05689	232.0	ORF1ab	1.0	78.0	13040.0	ORF1ab	2.0	4347.0	4269.0	same gene	2020-06	2020	6
13700	13305	395	3	0.05689	233.0	ORF1ab	2.0	78.0	13040.0	ORF1ab	2.0	4347.0	4269.0	same gene	2020-06	2020	6
13701	13305	396	3	0.05689	234.0	ORF1ab	3.0	78.0	13040.0	ORF1ab	2.0	4347.0	4269.0	same gene	2020-06	2020	6
13702	13305	397	3	0.05689	235.0	ORF1ab	1.0	79.0	13040.0	ORF1ab	2.0	4347.0	4268.0	same gene	2020-06	2020	6
13703	13305	398	3	0.05689	236.0	ORF1ab	2.0	79.0	13040.0	ORF1ab	2.0	4347.0	4268.0	same gene	2020-06	2020	6
13705	13305	400	3	0.05689	238.0	ORF1ab	1.0	80.0	13040.0	ORF1ab	2.0	4347.0	4267.0	same gene	2020-06	2020	6
13655	13333	322	3	0.05689	188.0	ORF1ab	2.0	63.0	13068.0	ORF1ab	3.0	4356.0	4293.0	same gene	2020-06	2020	6
13661	13334	327	3	0.05689	194.0	ORF1ab	2.0	65.0	13069.0	ORF1ab	1.0	4357.0	4292.0	same gene	2020-06	2020	6
4981	13661	8680	3	0.05689	4716.0	ORF1ab	3.0	1572.0	194.0	ORF1ab	2.0	65.0	1507.0	same gene	2020-06	2020	6
13662	13334	328	3	0.05689	195.0	ORF1ab	3.0	65.0	13069.0	ORF1ab	1.0	4357.0	4292.0	same gene	2020-06	2020	6
25633	13655	11978	3	0.05689	241.0	ORF3a	1.0	81.0	188.0	ORF1ab	2.0	63.0		different gene	2020-06	2020	6
25637	13655	11982	3	0.05689	245.0	ORF3a	2.0	82.0	188.0	ORF1ab	2.0	63.0		different gene	2020-06	2020	6
25639	13655	11984	3	0.05689	247.0	ORF3a	1.0	83.0	188.0	ORF1ab	2.0	63.0		different gene	2020-06	2020	6
25640	13655	11985	3	0.05689	248.0	ORF3a	2.0	83.0	188.0	ORF1ab	2.0	63.0		different gene	2020-06	2020	6
13309	13700	391	3	0.05689	13044.0	ORF1ab	3.0	4348.0	233.0	ORF1ab	2.0	78.0	4270.0	same gene	2020-06	2020	6
13309	13701	392	3	0.05689	13044.0	ORF1ab	3.0	4348.0	234.0	ORF1ab	3.0	78.0	4270.0	same gene	2020-06	2020	6
13309	13702	393	3	0.05689	13044.0	ORF1ab	3.0	4348.0	235.0	ORF1ab	1.0	79.0	4269.0	same gene	2020-06	2020	6
13309	13703	394	3	0.05689	13044.0	ORF1ab	3.0	4348.0	236.0	ORF1ab	2.0	79.0	4269.0	same gene	2020-06	2020	6
27170	13655	13515	3	0.05689	648.0	M	3.0	216.0	188.0	ORF1ab	2.0	63.0		different gene	2020-06	2020	6
13309	13705	396	3	0.05689	13044.0	ORF1ab	3.0	4348.0	238.0	ORF1ab	1.0	80.0	4268.0	same gene	2020-06	2020	6
27171	13655	13516	3	0.05689	649.0	M	1.0	217.0	188.0	ORF1ab	2.0	63.0		different gene	2020-06	2020	6
27172	13655	13517	3	0.05689	650.0	M	2.0	217.0	188.0	ORF1ab	2.0	63.0		different gene	2020-06	2020	6
27173	13655	13518	3	0.05689	651.0	M	3.0	217.0	188.0	ORF1ab	2.0	63.0		different gene	2020-06	2020	6
27174	13655	13519	3	0.05689	652.0	M	1.0	218.0	188.0	ORF1ab	2.0	63.0		different gene	2020-06	2020	6
27175	13655	13520	3	0.05689	653.0	M	2.0	218.0	188.0	ORF1ab	2.0	63.0		different gene	2020-06	2020	6
27176	13655	13521	3	0.05689	654.0	M	3.0	218.0	188.0	ORF1ab	2.0	63.0		different gene	2020-06	2020	6
27177	13655	13522	3	0.05689	655.0	M	1.0	219.0	188.0	ORF1ab	2.0	63.0		different gene	2020-06	2020	6
27178	13655	13523	3	0.05689	656.0	M	2.0	219.0	188.0	ORF1ab	2.0	63.0		different gene	2020-06	2020	6
27179	13655	13524	3	0.05689	657.0	M	3.0	219.0	188.0	ORF1ab	2.0	63.0		different gene	2020-06	2020	6
27180	13655	13525	3	0.05689	658.0	M	1.0	220.0	188.0	ORF1ab	2.0	63.0		different gene	2020-06	2020	6
27181	13655	13526	3	0.05689	659.0	M	2.0	220.0	188.0	ORF1ab	2.0	63.0		different gene	2020-06	2020	6
27182	13655	13527	3	0.05689	660.0	M	3.0	220.0	188.0	ORF1ab	2.0	63.0		different gene	2020-06	2020	6
27184	13655	13529	3	0.05689	662.0	M	2.0	221.0	188.0	ORF1ab	2.0	63.0		different gene	2020-06	2020	6
27185	13655	13530	3	0.05689	663.0	M	3.0	221.0	188.0	ORF1ab	2.0	63.0		different gene	2020-06	2020	6
27186	13655	13531	3	0.05689	664.0	M	1.0	222.0	188.0	ORF1ab	2.0	63.0		different gene	2020-06	2020	6
27187	13655	13532	3	0.05689	665.0	M	2.0	222.0	188.0	ORF1ab	2.0	63.0		different gene	2020-06	2020	6
27188	13655	13533	3	0.05689	666.0	M	3.0	222.0	188.0	ORF1ab	2.0	63.0		different gene	2020-06	2020	6
27189	13655	13534	3	0.05689	667.0	M	1.0	223.0	188.0	ORF1ab	2.0	63.0		different gene	2020-06	2020	6
25636	13655	11981	3	0.05689	244.0	ORF3a	1.0	82.0	188.0	ORF1ab	2.0	63.0		different gene	2020-06	2020	6
25632	13655	11977	3	0.05689	240.0	ORF3a	3.0	80.0	188.0	ORF1ab	2.0	63.0		different gene	2020-06	2020	6
13663	13334	329	3	0.05689	196.0	ORF1ab	1.0	66.0	13069.0	ORF1ab	1.0	4357.0	4291.0	same gene	2020-06	2020	6
13309	13699	390	3	0.05689	13044.0	ORF1ab	3.0	4348.0	232.0	ORF1ab	1.0	78.0	4270.0	same gene	2020-06	2020	6
13696	13334	362	3	0.05689	229.0	ORF1ab	1.0	77.0	13069.0	ORF1ab	1.0	4357.0	4280.0	same gene	2020-06	2020	6
13697	13334	363	3	0.05689	230.0	ORF1ab	2.0	77.0	13069.0	ORF1ab	1.0	4357.0	4280.0	same gene	2020-06	2020	6
13698	13334	364	3	0.05689	231.0	ORF1ab	3.0	77.0	13069.0	ORF1ab	1.0	4357.0	4280.0	same gene	2020-06	2020	6
13699	13334	365	3	0.05689	232.0	ORF1ab	1.0	78.0	13069.0	ORF1ab	1.0	4357.0	4279.0	same gene	2020-06	2020	6
13700	13334	366	3	0.05689	233.0	ORF1ab	2.0	78.0	13069.0	ORF1ab	1.0	4357.0	4279.0	same gene	2020-06	2020	6
13701	13334	367	3	0.05689	234.0	ORF1ab	3.0	78.0	13069.0	ORF1ab	1.0	4357.0	4279.0	same gene	2020-06	2020	6
13702	13334	368	3	0.05689	235.0	ORF1ab	1.0	79.0	13069.0	ORF1ab	1.0	4357.0	4278.0	same gene	2020-06	2020	6
13703	13334	369	3	0.05689	236.0	ORF1ab	2.0	79.0	13069.0	ORF1ab	1.0	4357.0	4278.0	same gene	2020-06	2020	6
13705	13334	371	3	0.05689	238.0	ORF1ab	1.0	80.0	13069.0	ORF1ab	1.0	4357.0	4277.0	same gene	2020-06	2020	6
4981	13660	8679	3	0.05689	4716.0	ORF1ab	3.0	1572.0	193.0	ORF1ab	1.0	65.0	1507.0	same gene	2020-06	2020	6
4981	13659	8678	3	0.05689	4716.0	ORF1ab	3.0	1572.0	192.0	ORF1ab	3.0	64.0	1508.0	same gene	2020-06	2020	6
4981	13657	8676	3	0.05689	4716.0	ORF1ab	3.0	1572.0	190.0	ORF1ab	1.0	64.0	1508.0	same gene	2020-06	2020	6
4981	13656	8675	3	0.05689	4716.0	ORF1ab	3.0	1572.0	189.0	ORF1ab	3.0	63.0	1509.0	same gene	2020-06	2020	6
4981	13655	8674	3	0.05689	4716.0	ORF1ab	3.0	1572.0	188.0	ORF1ab	2.0	63.0	1509.0	same gene	2020-06	2020	6
17411	13655	3756	3	0.05689	3944.0	ORF1ab	2.0	1315.0	188.0	ORF1ab	2.0	63.0	1252.0	same gene	2020-06	2020	6
17412	13655	3757	3	0.05689	3945.0	ORF1ab	3.0	1315.0	188.0	ORF1ab	2.0	63.0	1252.0	same gene	2020-06	2020	6
17413	13655	3758	3	0.05689	3946.0	ORF1ab	1.0	1316.0	188.0	ORF1ab	2.0	63.0	1253.0	same gene	2020-06	2020	6
17414	13655	3759	3	0.05689	3947.0	ORF1ab	2.0	1316.0	188.0	ORF1ab	2.0	63.0	1253.0	same gene	2020-06	2020	6
17415	13655	3760	3	0.05689	3948.0	ORF1ab	3.0	1316.0	188.0	ORF1ab	2.0	63.0	1253.0	same gene	2020-06	2020	6
17416	13655	3761	3	0.05689	3949.0	ORF1ab	1.0	1317.0	188.0	ORF1ab	2.0	63.0	1254.0	same gene	2020-06	2020	6
17417	13655	3762	3	0.05689	3950.0	ORF1ab	2.0	1317.0	188.0	ORF1ab	2.0	63.0	1254.0	same gene	2020-06	2020	6
17419	13655	3764	3	0.05689	3952.0	ORF1ab	1.0	1318.0	188.0	ORF1ab	2.0	63.0	1255.0	same gene	2020-06	2020	6
17420	13655	3765	3	0.05689	3953.0	ORF1ab	2.0	1318.0	188.0	ORF1ab	2.0	63.0	1255.0	same gene	2020-06	2020	6
17421	13655	3766	3	0.05689	3954.0	ORF1ab	3.0	1318.0	188.0	ORF1ab	2.0	63.0	1255.0	same gene	2020-06	2020	6
17422	13655	3767	3	0.05689	3955.0	ORF1ab	1.0	1319.0	188.0	ORF1ab	2.0	63.0	1256.0	same gene	2020-06	2020	6
17424	13655	3769	3	0.05689	3957.0	ORF1ab	3.0	1319.0	188.0	ORF1ab	2.0	63.0	1256.0	same gene	2020-06	2020	6
25631	13655	11976	3	0.05689	239.0	ORF3a	2.0	80.0	188.0	ORF1ab	2.0	63.0		different gene	2020-06	2020	6
13659	13305	354	3	0.05689	192.0	ORF1ab	3.0	64.0	13040.0	ORF1ab	2.0	4347.0	4283.0	same gene	2020-06	2020	6
3496	13701	10205	3	0.05689	3231.0	ORF1ab	3.0	1077.0	234.0	ORF1ab	3.0	78.0	999.0	same gene	2020-06	2020	6
3496	13702	10206	3	0.05689	3231.0	ORF1ab	3.0	1077.0	235.0	ORF1ab	1.0	79.0	998.0	same gene	2020-06	2020	6
4982	13663	8681	3	0.05689	4717.0	ORF1ab	1.0	1573.0	196.0	ORF1ab	1.0	66.0	1507.0	same gene	2020-06	2020	6
4982	13661	8679	3	0.05689	4717.0	ORF1ab	1.0	1573.0	194.0	ORF1ab	2.0	65.0	1508.0	same gene	2020-06	2020	6
13655	13328	327	3	0.05689	188.0	ORF1ab	2.0	63.0	13063.0	ORF1ab	1.0	4355.0	4292.0	same gene	2020-06	2020	6
13309	13655	346	3	0.05689	13044.0	ORF1ab	3.0	4348.0	188.0	ORF1ab	2.0	63.0	4285.0	same gene	2020-06	2020	6
13309	13656	347	3	0.05689	13044.0	ORF1ab	3.0	4348.0	189.0	ORF1ab	3.0	63.0	4285.0	same gene	2020-06	2020	6
4982	13660	8678	3	0.05689	4717.0	ORF1ab	1.0	1573.0	193.0	ORF1ab	1.0	65.0	1508.0	same gene	2020-06	2020	6
13309	13657	348	3	0.05689	13044.0	ORF1ab	3.0	4348.0	190.0	ORF1ab	1.0	64.0	4284.0	same gene	2020-06	2020	6
13309	13659	350	3	0.05689	13044.0	ORF1ab	3.0	4348.0	192.0	ORF1ab	3.0	64.0	4284.0	same gene	2020-06	2020	6
13656	13328	328	3	0.05689	189.0	ORF1ab	3.0	63.0	13063.0	ORF1ab	1.0	4355.0	4292.0	same gene	2020-06	2020	6
13657	13328	329	3	0.05689	190.0	ORF1ab	1.0	64.0	13063.0	ORF1ab	1.0	4355.0	4291.0	same gene	2020-06	2020	6
13659	13328	331	3	0.05689	192.0	ORF1ab	3.0	64.0	13063.0	ORF1ab	1.0	4355.0	4291.0	same gene	2020-06	2020	6
13660	13328	332	3	0.05689	193.0	ORF1ab	1.0	65.0	13063.0	ORF1ab	1.0	4355.0	4290.0	same gene	2020-06	2020	6
13661	13328	333	3	0.05689	194.0	ORF1ab	2.0	65.0	13063.0	ORF1ab	1.0	4355.0	4290.0	same gene	2020-06	2020	6
13662	13328	334	3	0.05689	195.0	ORF1ab	3.0	65.0	13063.0	ORF1ab	1.0	4355.0	4290.0	same gene	2020-06	2020	6
13663	13328	335	3	0.05689	196.0	ORF1ab	1.0	66.0	13063.0	ORF1ab	1.0	4355.0	4289.0	same gene	2020-06	2020	6
13696	13328	368	3	0.05689	229.0	ORF1ab	1.0	77.0	13063.0	ORF1ab	1.0	4355.0	4278.0	same gene	2020-06	2020	6
13697	13328	369	3	0.05689	230.0	ORF1ab	2.0	77.0	13063.0	ORF1ab	1.0	4355.0	4278.0	same gene	2020-06	2020	6
13698	13328	370	3	0.05689	231.0	ORF1ab	3.0	77.0	13063.0	ORF1ab	1.0	4355.0	4278.0	same gene	2020-06	2020	6
13699	13328	371	3	0.05689	232.0	ORF1ab	1.0	78.0	13063.0	ORF1ab	1.0	4355.0	4277.0	same gene	2020-06	2020	6
13700	13328	372	3	0.05689	233.0	ORF1ab	2.0	78.0	13063.0	ORF1ab	1.0	4355.0	4277.0	same gene	2020-06	2020	6
13701	13328	373	3	0.05689	234.0	ORF1ab	3.0	78.0	13063.0	ORF1ab	1.0	4355.0	4277.0	same gene	2020-06	2020	6
13702	13328	374	3	0.05689	235.0	ORF1ab	1.0	79.0	13063.0	ORF1ab	1.0	4355.0	4276.0	same gene	2020-06	2020	6
13703	13328	375	3	0.05689	236.0	ORF1ab	2.0	79.0	13063.0	ORF1ab	1.0	4355.0	4276.0	same gene	2020-06	2020	6
13705	13328	377	3	0.05689	238.0	ORF1ab	1.0	80.0	13063.0	ORF1ab	1.0	4355.0	4275.0	same gene	2020-06	2020	6
13309	13660	351	3	0.05689	13044.0	ORF1ab	3.0	4348.0	193.0	ORF1ab	1.0	65.0	4283.0	same gene	2020-06	2020	6
13302	13698	396	3	0.05689	13037.0	ORF1ab	2.0	4346.0	231.0	ORF1ab	3.0	77.0	4269.0	same gene	2020-06	2020	6
13309	13662	353	3	0.05689	13044.0	ORF1ab	3.0	4348.0	195.0	ORF1ab	3.0	65.0	4283.0	same gene	2020-06	2020	6
13309	13663	354	3	0.05689	13044.0	ORF1ab	3.0	4348.0	196.0	ORF1ab	1.0	66.0	4282.0	same gene	2020-06	2020	6
4982	13662	8680	3	0.05689	4717.0	ORF1ab	1.0	1573.0	195.0	ORF1ab	3.0	65.0	1508.0	same gene	2020-06	2020	6
4982	13696	8714	3	0.05689	4717.0	ORF1ab	1.0	1573.0	229.0	ORF1ab	1.0	77.0	1496.0	same gene	2020-06	2020	6
13655	13330	325	3	0.05689	188.0	ORF1ab	2.0	63.0	13065.0	ORF1ab	3.0	4355.0	4292.0	same gene	2020-06	2020	6
4982	13697	8715	3	0.05689	4717.0	ORF1ab	1.0	1573.0	230.0	ORF1ab	2.0	77.0	1496.0	same gene	2020-06	2020	6
13319	13696	377	3	0.05689	13054.0	ORF1ab	1.0	4352.0	229.0	ORF1ab	1.0	77.0	4275.0	same gene	2020-06	2020	6
13319	13663	344	3	0.05689	13054.0	ORF1ab	1.0	4352.0	196.0	ORF1ab	1.0	66.0	4286.0	same gene	2020-06	2020	6
13319	13662	343	3	0.05689	13054.0	ORF1ab	1.0	4352.0	195.0	ORF1ab	3.0	65.0	4287.0	same gene	2020-06	2020	6
13662	13327	335	3	0.05689	195.0	ORF1ab	3.0	65.0	13062.0	ORF1ab	3.0	4354.0	4289.0	same gene	2020-06	2020	6
13319	13661	342	3	0.05689	13054.0	ORF1ab	1.0	4352.0	194.0	ORF1ab	2.0	65.0	4287.0	same gene	2020-06	2020	6
13663	13327	336	3	0.05689	196.0	ORF1ab	1.0	66.0	13062.0	ORF1ab	3.0	4354.0	4288.0	same gene	2020-06	2020	6
13696	13327	369	3	0.05689	229.0	ORF1ab	1.0	77.0	13062.0	ORF1ab	3.0	4354.0	4277.0	same gene	2020-06	2020	6
13697	13327	370	3	0.05689	230.0	ORF1ab	2.0	77.0	13062.0	ORF1ab	3.0	4354.0	4277.0	same gene	2020-06	2020	6
13698	13327	371	3	0.05689	231.0	ORF1ab	3.0	77.0	13062.0	ORF1ab	3.0	4354.0	4277.0	same gene	2020-06	2020	6
13699	13327	372	3	0.05689	232.0	ORF1ab	1.0	78.0	13062.0	ORF1ab	3.0	4354.0	4276.0	same gene	2020-06	2020	6
13700	13327	373	3	0.05689	233.0	ORF1ab	2.0	78.0	13062.0	ORF1ab	3.0	4354.0	4276.0	same gene	2020-06	2020	6
13701	13327	374	3	0.05689	234.0	ORF1ab	3.0	78.0	13062.0	ORF1ab	3.0	4354.0	4276.0	same gene	2020-06	2020	6
13702	13327	375	3	0.05689	235.0	ORF1ab	1.0	79.0	13062.0	ORF1ab	3.0	4354.0	4275.0	same gene	2020-06	2020	6
13703	13327	376	3	0.05689	236.0	ORF1ab	2.0	79.0	13062.0	ORF1ab	3.0	4354.0	4275.0	same gene	2020-06	2020	6
13705	13327	378	3	0.05689	238.0	ORF1ab	1.0	80.0	13062.0	ORF1ab	3.0	4354.0	4274.0	same gene	2020-06	2020	6
13319	13660	341	3	0.05689	13054.0	ORF1ab	1.0	4352.0	193.0	ORF1ab	1.0	65.0	4287.0	same gene	2020-06	2020	6
13319	13659	340	3	0.05689	13054.0	ORF1ab	1.0	4352.0	192.0	ORF1ab	3.0	64.0	4288.0	same gene	2020-06	2020	6
13319	13657	338	3	0.05689	13054.0	ORF1ab	1.0	4352.0	190.0	ORF1ab	1.0	64.0	4288.0	same gene	2020-06	2020	6
13319	13656	337	3	0.05689	13054.0	ORF1ab	1.0	4352.0	189.0	ORF1ab	3.0	63.0	4289.0	same gene	2020-06	2020	6
13319	13655	336	3	0.05689	13054.0	ORF1ab	1.0	4352.0	188.0	ORF1ab	2.0	63.0	4289.0	same gene	2020-06	2020	6
4982	13705	8723	3	0.05689	4717.0	ORF1ab	1.0	1573.0	238.0	ORF1ab	1.0	80.0	1493.0	same gene	2020-06	2020	6
4982	13703	8721	3	0.05689	4717.0	ORF1ab	1.0	1573.0	236.0	ORF1ab	2.0	79.0	1494.0	same gene	2020-06	2020	6
4982	13702	8720	3	0.05689	4717.0	ORF1ab	1.0	1573.0	235.0	ORF1ab	1.0	79.0	1494.0	same gene	2020-06	2020	6
4982	13701	8719	3	0.05689	4717.0	ORF1ab	1.0	1573.0	234.0	ORF1ab	3.0	78.0	1495.0	same gene	2020-06	2020	6
4982	13700	8718	3	0.05689	4717.0	ORF1ab	1.0	1573.0	233.0	ORF1ab	2.0	78.0	1495.0	same gene	2020-06	2020	6
4982	13699	8717	3	0.05689	4717.0	ORF1ab	1.0	1573.0	232.0	ORF1ab	1.0	78.0	1495.0	same gene	2020-06	2020	6
4982	13698	8716	3	0.05689	4717.0	ORF1ab	1.0	1573.0	231.0	ORF1ab	3.0	77.0	1496.0	same gene	2020-06	2020	6
13309	13696	387	3	0.05689	13044.0	ORF1ab	3.0	4348.0	229.0	ORF1ab	1.0	77.0	4271.0	same gene	2020-06	2020	6
13656	13330	326	3	0.05689	189.0	ORF1ab	3.0	63.0	13065.0	ORF1ab	3.0	4355.0	4292.0	same gene	2020-06	2020	6
3496	13703	10207	3	0.05689	3231.0	ORF1ab	3.0	1077.0	236.0	ORF1ab	2.0	79.0	998.0	same gene	2020-06	2020	6
13697	13331	366	3	0.05689	230.0	ORF1ab	2.0	77.0	13066.0	ORF1ab	1.0	4356.0	4279.0	same gene	2020-06	2020	6
13699	13331	368	3	0.05689	232.0	ORF1ab	1.0	78.0	13066.0	ORF1ab	1.0	4356.0	4278.0	same gene	2020-06	2020	6
13700	13331	369	3	0.05689	233.0	ORF1ab	2.0	78.0	13066.0	ORF1ab	1.0	4356.0	4278.0	same gene	2020-06	2020	6
13701	13331	370	3	0.05689	234.0	ORF1ab	3.0	78.0	13066.0	ORF1ab	1.0	4356.0	4278.0	same gene	2020-06	2020	6
13702	13331	371	3	0.05689	235.0	ORF1ab	1.0	79.0	13066.0	ORF1ab	1.0	4356.0	4277.0	same gene	2020-06	2020	6
13703	13331	372	3	0.05689	236.0	ORF1ab	2.0	79.0	13066.0	ORF1ab	1.0	4356.0	4277.0	same gene	2020-06	2020	6
13655	13305	350	3	0.05689	188.0	ORF1ab	2.0	63.0	13040.0	ORF1ab	2.0	4347.0	4284.0	same gene	2020-06	2020	6
13656	13305	351	3	0.05689	189.0	ORF1ab	3.0	63.0	13040.0	ORF1ab	2.0	4347.0	4284.0	same gene	2020-06	2020	6
13334	13655	321	3	0.05689	13069.0	ORF1ab	1.0	4357.0	188.0	ORF1ab	2.0	63.0	4294.0	same gene	2020-06	2020	6
13334	13656	322	3	0.05689	13069.0	ORF1ab	1.0	4357.0	189.0	ORF1ab	3.0	63.0	4294.0	same gene	2020-06	2020	6
13334	13657	323	3	0.05689	13069.0	ORF1ab	1.0	4357.0	190.0	ORF1ab	1.0	64.0	4293.0	same gene	2020-06	2020	6
13334	13659	325	3	0.05689	13069.0	ORF1ab	1.0	4357.0	192.0	ORF1ab	3.0	64.0	4293.0	same gene	2020-06	2020	6
13334	13660	326	3	0.05689	13069.0	ORF1ab	1.0	4357.0	193.0	ORF1ab	1.0	65.0	4292.0	same gene	2020-06	2020	6
13334	13661	327	3	0.05689	13069.0	ORF1ab	1.0	4357.0	194.0	ORF1ab	2.0	65.0	4292.0	same gene	2020-06	2020	6
13334	13662	328	3	0.05689	13069.0	ORF1ab	1.0	4357.0	195.0	ORF1ab	3.0	65.0	4292.0	same gene	2020-06	2020	6
13334	13663	329	3	0.05689	13069.0	ORF1ab	1.0	4357.0	196.0	ORF1ab	1.0	66.0	4291.0	same gene	2020-06	2020	6
13334	13696	362	3	0.05689	13069.0	ORF1ab	1.0	4357.0	229.0	ORF1ab	1.0	77.0	4280.0	same gene	2020-06	2020	6
13334	13697	363	3	0.05689	13069.0	ORF1ab	1.0	4357.0	230.0	ORF1ab	2.0	77.0	4280.0	same gene	2020-06	2020	6
13334	13698	364	3	0.05689	13069.0	ORF1ab	1.0	4357.0	231.0	ORF1ab	3.0	77.0	4280.0	same gene	2020-06	2020	6
13334	13699	365	3	0.05689	13069.0	ORF1ab	1.0	4357.0	232.0	ORF1ab	1.0	78.0	4279.0	same gene	2020-06	2020	6
13334	13700	366	3	0.05689	13069.0	ORF1ab	1.0	4357.0	233.0	ORF1ab	2.0	78.0	4279.0	same gene	2020-06	2020	6
13334	13701	367	3	0.05689	13069.0	ORF1ab	1.0	4357.0	234.0	ORF1ab	3.0	78.0	4279.0	same gene	2020-06	2020	6
13334	13702	368	3	0.05689	13069.0	ORF1ab	1.0	4357.0	235.0	ORF1ab	1.0	79.0	4278.0	same gene	2020-06	2020	6
13334	13703	369	3	0.05689	13069.0	ORF1ab	1.0	4357.0	236.0	ORF1ab	2.0	79.0	4278.0	same gene	2020-06	2020	6
13334	13705	371	3	0.05689	13069.0	ORF1ab	1.0	4357.0	238.0	ORF1ab	1.0	80.0	4277.0	same gene	2020-06	2020	6
13705	13331	374	3	0.05689	238.0	ORF1ab	1.0	80.0	13066.0	ORF1ab	1.0	4356.0	4276.0	same gene	2020-06	2020	6
13657	13305	352	3	0.05689	190.0	ORF1ab	1.0	64.0	13040.0	ORF1ab	2.0	4347.0	4283.0	same gene	2020-06	2020	6
3496	13705	10209	3	0.05689	3231.0	ORF1ab	3.0	1077.0	238.0	ORF1ab	1.0	80.0	997.0	same gene	2020-06	2020	6
13698	13331	367	3	0.05689	231.0	ORF1ab	3.0	77.0	13066.0	ORF1ab	1.0	4356.0	4279.0	same gene	2020-06	2020	6
13696	13331	365	3	0.05689	229.0	ORF1ab	1.0	77.0	13066.0	ORF1ab	1.0	4356.0	4279.0	same gene	2020-06	2020	6
13657	13330	327	3	0.05689	190.0	ORF1ab	1.0	64.0	13065.0	ORF1ab	3.0	4355.0	4291.0	same gene	2020-06	2020	6
13663	13331	332	3	0.05689	196.0	ORF1ab	1.0	66.0	13066.0	ORF1ab	1.0	4356.0	4290.0	same gene	2020-06	2020	6
13659	13330	329	3	0.05689	192.0	ORF1ab	3.0	64.0	13065.0	ORF1ab	3.0	4355.0	4291.0	same gene	2020-06	2020	6
13660	13330	330	3	0.05689	193.0	ORF1ab	1.0	65.0	13065.0	ORF1ab	3.0	4355.0	4290.0	same gene	2020-06	2020	6
13661	13330	331	3	0.05689	194.0	ORF1ab	2.0	65.0	13065.0	ORF1ab	3.0	4355.0	4290.0	same gene	2020-06	2020	6
13662	13330	332	3	0.05689	195.0	ORF1ab	3.0	65.0	13065.0	ORF1ab	3.0	4355.0	4290.0	same gene	2020-06	2020	6
13663	13330	333	3	0.05689	196.0	ORF1ab	1.0	66.0	13065.0	ORF1ab	3.0	4355.0	4289.0	same gene	2020-06	2020	6
13696	13330	366	3	0.05689	229.0	ORF1ab	1.0	77.0	13065.0	ORF1ab	3.0	4355.0	4278.0	same gene	2020-06	2020	6
13697	13330	367	3	0.05689	230.0	ORF1ab	2.0	77.0	13065.0	ORF1ab	3.0	4355.0	4278.0	same gene	2020-06	2020	6
13698	13330	368	3	0.05689	231.0	ORF1ab	3.0	77.0	13065.0	ORF1ab	3.0	4355.0	4278.0	same gene	2020-06	2020	6
4982	13659	8677	3	0.05689	4717.0	ORF1ab	1.0	1573.0	192.0	ORF1ab	3.0	64.0	1509.0	same gene	2020-06	2020	6
13699	13330	369	3	0.05689	232.0	ORF1ab	1.0	78.0	13065.0	ORF1ab	3.0	4355.0	4277.0	same gene	2020-06	2020	6
13700	13330	370	3	0.05689	233.0	ORF1ab	2.0	78.0	13065.0	ORF1ab	3.0	4355.0	4277.0	same gene	2020-06	2020	6
13701	13330	371	3	0.05689	234.0	ORF1ab	3.0	78.0	13065.0	ORF1ab	3.0	4355.0	4277.0	same gene	2020-06	2020	6
13309	13697	388	3	0.05689	13044.0	ORF1ab	3.0	4348.0	230.0	ORF1ab	2.0	77.0	4271.0	same gene	2020-06	2020	6
13702	13330	372	3	0.05689	235.0	ORF1ab	1.0	79.0	13065.0	ORF1ab	3.0	4355.0	4276.0	same gene	2020-06	2020	6
13703	13330	373	3	0.05689	236.0	ORF1ab	2.0	79.0	13065.0	ORF1ab	3.0	4355.0	4276.0	same gene	2020-06	2020	6
13705	13330	375	3	0.05689	238.0	ORF1ab	1.0	80.0	13065.0	ORF1ab	3.0	4355.0	4275.0	same gene	2020-06	2020	6
13309	13698	389	3	0.05689	13044.0	ORF1ab	3.0	4348.0	231.0	ORF1ab	3.0	77.0	4271.0	same gene	2020-06	2020	6
4982	13657	8675	3	0.05689	4717.0	ORF1ab	1.0	1573.0	190.0	ORF1ab	1.0	64.0	1509.0	same gene	2020-06	2020	6
4982	13656	8674	3	0.05689	4717.0	ORF1ab	1.0	1573.0	189.0	ORF1ab	3.0	63.0	1510.0	same gene	2020-06	2020	6
4982	13655	8673	3	0.05689	4717.0	ORF1ab	1.0	1573.0	188.0	ORF1ab	2.0	63.0	1510.0	same gene	2020-06	2020	6
13655	13331	324	3	0.05689	188.0	ORF1ab	2.0	63.0	13066.0	ORF1ab	1.0	4356.0	4293.0	same gene	2020-06	2020	6
13656	13331	325	3	0.05689	189.0	ORF1ab	3.0	63.0	13066.0	ORF1ab	1.0	4356.0	4293.0	same gene	2020-06	2020	6
13657	13331	326	3	0.05689	190.0	ORF1ab	1.0	64.0	13066.0	ORF1ab	1.0	4356.0	4292.0	same gene	2020-06	2020	6
13659	13331	328	3	0.05689	192.0	ORF1ab	3.0	64.0	13066.0	ORF1ab	1.0	4356.0	4292.0	same gene	2020-06	2020	6
13660	13331	329	3	0.05689	193.0	ORF1ab	1.0	65.0	13066.0	ORF1ab	1.0	4356.0	4291.0	same gene	2020-06	2020	6
13661	13331	330	3	0.05689	194.0	ORF1ab	2.0	65.0	13066.0	ORF1ab	1.0	4356.0	4291.0	same gene	2020-06	2020	6
13662	13331	331	3	0.05689	195.0	ORF1ab	3.0	65.0	13066.0	ORF1ab	1.0	4356.0	4291.0	same gene	2020-06	2020	6
13662	13316	346	3	0.05689	195.0	ORF1ab	3.0	65.0	13051.0	ORF1ab	1.0	4351.0	4286.0	same gene	2020-06	2020	6
13660	13316	344	3	0.05689	193.0	ORF1ab	1.0	65.0	13051.0	ORF1ab	1.0	4351.0	4286.0	same gene	2020-06	2020	6
27191	13655	13536	3	0.05689	669.0	M	3.0	223.0	188.0	ORF1ab	2.0	63.0		different gene	2020-06	2020	6
13699	13309	390	3	0.05689	232.0	ORF1ab	1.0	78.0	13044.0	ORF1ab	3.0	4348.0	4270.0	same gene	2020-06	2020	6
13662	13309	353	3	0.05689	195.0	ORF1ab	3.0	65.0	13044.0	ORF1ab	3.0	4348.0	4283.0	same gene	2020-06	2020	6
13322	13663	341	3	0.05689	13057.0	ORF1ab	1.0	4353.0	196.0	ORF1ab	1.0	66.0	4287.0	same gene	2020-06	2020	6
13322	13662	340	3	0.05689	13057.0	ORF1ab	1.0	4353.0	195.0	ORF1ab	3.0	65.0	4288.0	same gene	2020-06	2020	6
13322	13661	339	3	0.05689	13057.0	ORF1ab	1.0	4353.0	194.0	ORF1ab	2.0	65.0	4288.0	same gene	2020-06	2020	6
13663	13309	354	3	0.05689	196.0	ORF1ab	1.0	66.0	13044.0	ORF1ab	3.0	4348.0	4282.0	same gene	2020-06	2020	6
13322	13660	338	3	0.05689	13057.0	ORF1ab	1.0	4353.0	193.0	ORF1ab	1.0	65.0	4288.0	same gene	2020-06	2020	6
13696	13309	387	3	0.05689	229.0	ORF1ab	1.0	77.0	13044.0	ORF1ab	3.0	4348.0	4271.0	same gene	2020-06	2020	6
13322	13659	337	3	0.05689	13057.0	ORF1ab	1.0	4353.0	192.0	ORF1ab	3.0	64.0	4289.0	same gene	2020-06	2020	6
13322	13657	335	3	0.05689	13057.0	ORF1ab	1.0	4353.0	190.0	ORF1ab	1.0	64.0	4289.0	same gene	2020-06	2020	6
13322	13656	334	3	0.05689	13057.0	ORF1ab	1.0	4353.0	189.0	ORF1ab	3.0	63.0	4290.0	same gene	2020-06	2020	6
13697	13309	388	3	0.05689	230.0	ORF1ab	2.0	77.0	13044.0	ORF1ab	3.0	4348.0	4271.0	same gene	2020-06	2020	6
13322	13655	333	3	0.05689	13057.0	ORF1ab	1.0	4353.0	188.0	ORF1ab	2.0	63.0	4290.0	same gene	2020-06	2020	6
13698	13309	389	3	0.05689	231.0	ORF1ab	3.0	77.0	13044.0	ORF1ab	3.0	4348.0	4271.0	same gene	2020-06	2020	6
13327	13655	328	3	0.05689	13062.0	ORF1ab	3.0	4354.0	188.0	ORF1ab	2.0	63.0	4291.0	same gene	2020-06	2020	6
13304	13656	352	3	0.05689	13039.0	ORF1ab	1.0	4347.0	189.0	ORF1ab	3.0	63.0	4284.0	same gene	2020-06	2020	6
4985	13705	8720	3	0.05689	4720.0	ORF1ab	1.0	1574.0	238.0	ORF1ab	1.0	80.0	1494.0	same gene	2020-06	2020	6
13327	13656	329	3	0.05689	13062.0	ORF1ab	3.0	4354.0	189.0	ORF1ab	3.0	63.0	4291.0	same gene	2020-06	2020	6
4985	13703	8718	3	0.05689	4720.0	ORF1ab	1.0	1574.0	236.0	ORF1ab	2.0	79.0	1495.0	same gene	2020-06	2020	6
13327	13657	330	3	0.05689	13062.0	ORF1ab	3.0	4354.0	190.0	ORF1ab	1.0	64.0	4290.0	same gene	2020-06	2020	6
13327	13659	332	3	0.05689	13062.0	ORF1ab	3.0	4354.0	192.0	ORF1ab	3.0	64.0	4290.0	same gene	2020-06	2020	6
13327	13660	333	3	0.05689	13062.0	ORF1ab	3.0	4354.0	193.0	ORF1ab	1.0	65.0	4289.0	same gene	2020-06	2020	6
13327	13661	334	3	0.05689	13062.0	ORF1ab	3.0	4354.0	194.0	ORF1ab	2.0	65.0	4289.0	same gene	2020-06	2020	6
13327	13662	335	3	0.05689	13062.0	ORF1ab	3.0	4354.0	195.0	ORF1ab	3.0	65.0	4289.0	same gene	2020-06	2020	6
13327	13663	336	3	0.05689	13062.0	ORF1ab	3.0	4354.0	196.0	ORF1ab	1.0	66.0	4288.0	same gene	2020-06	2020	6
13327	13696	369	3	0.05689	13062.0	ORF1ab	3.0	4354.0	229.0	ORF1ab	1.0	77.0	4277.0	same gene	2020-06	2020	6
13327	13697	370	3	0.05689	13062.0	ORF1ab	3.0	4354.0	230.0	ORF1ab	2.0	77.0	4277.0	same gene	2020-06	2020	6
13327	13698	371	3	0.05689	13062.0	ORF1ab	3.0	4354.0	231.0	ORF1ab	3.0	77.0	4277.0	same gene	2020-06	2020	6
13327	13699	372	3	0.05689	13062.0	ORF1ab	3.0	4354.0	232.0	ORF1ab	1.0	78.0	4276.0	same gene	2020-06	2020	6
13322	13696	374	3	0.05689	13057.0	ORF1ab	1.0	4353.0	229.0	ORF1ab	1.0	77.0	4276.0	same gene	2020-06	2020	6
13661	13309	352	3	0.05689	194.0	ORF1ab	2.0	65.0	13044.0	ORF1ab	3.0	4348.0	4283.0	same gene	2020-06	2020	6
13322	13697	375	3	0.05689	13057.0	ORF1ab	1.0	4353.0	230.0	ORF1ab	2.0	77.0	4276.0	same gene	2020-06	2020	6
13322	13698	376	3	0.05689	13057.0	ORF1ab	1.0	4353.0	231.0	ORF1ab	3.0	77.0	4276.0	same gene	2020-06	2020	6
13304	13659	355	3	0.05689	13039.0	ORF1ab	1.0	4347.0	192.0	ORF1ab	3.0	64.0	4283.0	same gene	2020-06	2020	6
13304	13660	356	3	0.05689	13039.0	ORF1ab	1.0	4347.0	193.0	ORF1ab	1.0	65.0	4282.0	same gene	2020-06	2020	6
13304	13661	357	3	0.05689	13039.0	ORF1ab	1.0	4347.0	194.0	ORF1ab	2.0	65.0	4282.0	same gene	2020-06	2020	6
13304	13662	358	3	0.05689	13039.0	ORF1ab	1.0	4347.0	195.0	ORF1ab	3.0	65.0	4282.0	same gene	2020-06	2020	6
13304	13663	359	3	0.05689	13039.0	ORF1ab	1.0	4347.0	196.0	ORF1ab	1.0	66.0	4281.0	same gene	2020-06	2020	6
13372	13364	8	3	0.05689	13107.0	ORF1ab	3.0	4369.0	13099.0	ORF1ab	1.0	4367.0	2.0	same gene	2020-06	2020	6
13304	13696	392	3	0.05689	13039.0	ORF1ab	1.0	4347.0	229.0	ORF1ab	1.0	77.0	4270.0	same gene	2020-06	2020	6
13304	13697	393	3	0.05689	13039.0	ORF1ab	1.0	4347.0	230.0	ORF1ab	2.0	77.0	4270.0	same gene	2020-06	2020	6
13304	13698	394	3	0.05689	13039.0	ORF1ab	1.0	4347.0	231.0	ORF1ab	3.0	77.0	4270.0	same gene	2020-06	2020	6
13304	13699	395	3	0.05689	13039.0	ORF1ab	1.0	4347.0	232.0	ORF1ab	1.0	78.0	4269.0	same gene	2020-06	2020	6
13304	13700	396	3	0.05689	13039.0	ORF1ab	1.0	4347.0	233.0	ORF1ab	2.0	78.0	4269.0	same gene	2020-06	2020	6
13304	13701	397	3	0.05689	13039.0	ORF1ab	1.0	4347.0	234.0	ORF1ab	3.0	78.0	4269.0	same gene	2020-06	2020	6
13304	13702	398	3	0.05689	13039.0	ORF1ab	1.0	4347.0	235.0	ORF1ab	1.0	79.0	4268.0	same gene	2020-06	2020	6
13304	13703	399	3	0.05689	13039.0	ORF1ab	1.0	4347.0	236.0	ORF1ab	2.0	79.0	4268.0	same gene	2020-06	2020	6
13304	13705	401	3	0.05689	13039.0	ORF1ab	1.0	4347.0	238.0	ORF1ab	1.0	80.0	4267.0	same gene	2020-06	2020	6
13372	13365	7	3	0.05689	13107.0	ORF1ab	3.0	4369.0	13100.0	ORF1ab	2.0	4367.0	2.0	same gene	2020-06	2020	6
13655	13309	346	3	0.05689	188.0	ORF1ab	2.0	63.0	13044.0	ORF1ab	3.0	4348.0	4285.0	same gene	2020-06	2020	6
13656	13309	347	3	0.05689	189.0	ORF1ab	3.0	63.0	13044.0	ORF1ab	3.0	4348.0	4285.0	same gene	2020-06	2020	6
13657	13309	348	3	0.05689	190.0	ORF1ab	1.0	64.0	13044.0	ORF1ab	3.0	4348.0	4284.0	same gene	2020-06	2020	6
13322	13705	383	3	0.05689	13057.0	ORF1ab	1.0	4353.0	238.0	ORF1ab	1.0	80.0	4273.0	same gene	2020-06	2020	6
13322	13703	381	3	0.05689	13057.0	ORF1ab	1.0	4353.0	236.0	ORF1ab	2.0	79.0	4274.0	same gene	2020-06	2020	6
13659	13309	350	3	0.05689	192.0	ORF1ab	3.0	64.0	13044.0	ORF1ab	3.0	4348.0	4284.0	same gene	2020-06	2020	6
13322	13702	380	3	0.05689	13057.0	ORF1ab	1.0	4353.0	235.0	ORF1ab	1.0	79.0	4274.0	same gene	2020-06	2020	6
13322	13701	379	3	0.05689	13057.0	ORF1ab	1.0	4353.0	234.0	ORF1ab	3.0	78.0	4275.0	same gene	2020-06	2020	6
13322	13700	378	3	0.05689	13057.0	ORF1ab	1.0	4353.0	233.0	ORF1ab	2.0	78.0	4275.0	same gene	2020-06	2020	6
13660	13309	351	3	0.05689	193.0	ORF1ab	1.0	65.0	13044.0	ORF1ab	3.0	4348.0	4283.0	same gene	2020-06	2020	6
13322	13699	377	3	0.05689	13057.0	ORF1ab	1.0	4353.0	232.0	ORF1ab	1.0	78.0	4275.0	same gene	2020-06	2020	6
13327	13700	373	3	0.05689	13062.0	ORF1ab	3.0	4354.0	233.0	ORF1ab	2.0	78.0	4276.0	same gene	2020-06	2020	6
13327	13701	374	3	0.05689	13062.0	ORF1ab	3.0	4354.0	234.0	ORF1ab	3.0	78.0	4276.0	same gene	2020-06	2020	6
13327	13702	375	3	0.05689	13062.0	ORF1ab	3.0	4354.0	235.0	ORF1ab	1.0	79.0	4275.0	same gene	2020-06	2020	6
4985	13696	8711	3	0.05689	4720.0	ORF1ab	1.0	1574.0	229.0	ORF1ab	1.0	77.0	1497.0	same gene	2020-06	2020	6
4985	13662	8677	3	0.05689	4720.0	ORF1ab	1.0	1574.0	195.0	ORF1ab	3.0	65.0	1509.0	same gene	2020-06	2020	6
4985	13661	8676	3	0.05689	4720.0	ORF1ab	1.0	1574.0	194.0	ORF1ab	2.0	65.0	1509.0	same gene	2020-06	2020	6
4985	13660	8675	3	0.05689	4720.0	ORF1ab	1.0	1574.0	193.0	ORF1ab	1.0	65.0	1509.0	same gene	2020-06	2020	6
4985	13659	8674	3	0.05689	4720.0	ORF1ab	1.0	1574.0	192.0	ORF1ab	3.0	64.0	1510.0	same gene	2020-06	2020	6
4985	13657	8672	3	0.05689	4720.0	ORF1ab	1.0	1574.0	190.0	ORF1ab	1.0	64.0	1510.0	same gene	2020-06	2020	6
4985	13656	8671	3	0.05689	4720.0	ORF1ab	1.0	1574.0	189.0	ORF1ab	3.0	63.0	1511.0	same gene	2020-06	2020	6
13655	13310	345	3	0.05689	188.0	ORF1ab	2.0	63.0	13045.0	ORF1ab	1.0	4349.0	4286.0	same gene	2020-06	2020	6
13656	13310	346	3	0.05689	189.0	ORF1ab	3.0	63.0	13045.0	ORF1ab	1.0	4349.0	4286.0	same gene	2020-06	2020	6
13657	13310	347	3	0.05689	190.0	ORF1ab	1.0	64.0	13045.0	ORF1ab	1.0	4349.0	4285.0	same gene	2020-06	2020	6
13659	13310	349	3	0.05689	192.0	ORF1ab	3.0	64.0	13045.0	ORF1ab	1.0	4349.0	4285.0	same gene	2020-06	2020	6
13660	13310	350	3	0.05689	193.0	ORF1ab	1.0	65.0	13045.0	ORF1ab	1.0	4349.0	4284.0	same gene	2020-06	2020	6
13661	13310	351	3	0.05689	194.0	ORF1ab	2.0	65.0	13045.0	ORF1ab	1.0	4349.0	4284.0	same gene	2020-06	2020	6
13662	13310	352	3	0.05689	195.0	ORF1ab	3.0	65.0	13045.0	ORF1ab	1.0	4349.0	4284.0	same gene	2020-06	2020	6
13663	13310	353	3	0.05689	196.0	ORF1ab	1.0	66.0	13045.0	ORF1ab	1.0	4349.0	4283.0	same gene	2020-06	2020	6
13696	13310	386	3	0.05689	229.0	ORF1ab	1.0	77.0	13045.0	ORF1ab	1.0	4349.0	4272.0	same gene	2020-06	2020	6
13697	13310	387	3	0.05689	230.0	ORF1ab	2.0	77.0	13045.0	ORF1ab	1.0	4349.0	4272.0	same gene	2020-06	2020	6
13698	13310	388	3	0.05689	231.0	ORF1ab	3.0	77.0	13045.0	ORF1ab	1.0	4349.0	4272.0	same gene	2020-06	2020	6
13699	13310	389	3	0.05689	232.0	ORF1ab	1.0	78.0	13045.0	ORF1ab	1.0	4349.0	4271.0	same gene	2020-06	2020	6
13700	13310	390	3	0.05689	233.0	ORF1ab	2.0	78.0	13045.0	ORF1ab	1.0	4349.0	4271.0	same gene	2020-06	2020	6
13701	13310	391	3	0.05689	234.0	ORF1ab	3.0	78.0	13045.0	ORF1ab	1.0	4349.0	4271.0	same gene	2020-06	2020	6
13305	13655	350	3	0.05689	13040.0	ORF1ab	2.0	4347.0	188.0	ORF1ab	2.0	63.0	4284.0	same gene	2020-06	2020	6
4985	13655	8670	3	0.05689	4720.0	ORF1ab	1.0	1574.0	188.0	ORF1ab	2.0	63.0	1511.0	same gene	2020-06	2020	6
13702	13310	392	3	0.05689	235.0	ORF1ab	1.0	79.0	13045.0	ORF1ab	1.0	4349.0	4270.0	same gene	2020-06	2020	6
13703	13310	393	3	0.05689	236.0	ORF1ab	2.0	79.0	13045.0	ORF1ab	1.0	4349.0	4270.0	same gene	2020-06	2020	6
13705	13310	395	3	0.05689	238.0	ORF1ab	1.0	80.0	13045.0	ORF1ab	1.0	4349.0	4269.0	same gene	2020-06	2020	6
13305	13656	351	3	0.05689	13040.0	ORF1ab	2.0	4347.0	189.0	ORF1ab	3.0	63.0	4284.0	same gene	2020-06	2020	6
4976	13705	8729	3	0.05689	4711.0	ORF1ab	1.0	1571.0	238.0	ORF1ab	1.0	80.0	1491.0	same gene	2020-06	2020	6
4985	13663	8678	3	0.05689	4720.0	ORF1ab	1.0	1574.0	196.0	ORF1ab	1.0	66.0	1508.0	same gene	2020-06	2020	6
4985	13697	8712	3	0.05689	4720.0	ORF1ab	1.0	1574.0	230.0	ORF1ab	2.0	77.0	1497.0	same gene	2020-06	2020	6
4985	13702	8717	3	0.05689	4720.0	ORF1ab	1.0	1574.0	235.0	ORF1ab	1.0	79.0	1495.0	same gene	2020-06	2020	6
4977	13655	8678	3	0.05689	4712.0	ORF1ab	2.0	1571.0	188.0	ORF1ab	2.0	63.0	1508.0	same gene	2020-06	2020	6
13327	13703	376	3	0.05689	13062.0	ORF1ab	3.0	4354.0	236.0	ORF1ab	2.0	79.0	4275.0	same gene	2020-06	2020	6
13327	13705	378	3	0.05689	13062.0	ORF1ab	3.0	4354.0	238.0	ORF1ab	1.0	80.0	4274.0	same gene	2020-06	2020	6
13700	13309	391	3	0.05689	233.0	ORF1ab	2.0	78.0	13044.0	ORF1ab	3.0	4348.0	4270.0	same gene	2020-06	2020	6
13701	13309	392	3	0.05689	234.0	ORF1ab	3.0	78.0	13044.0	ORF1ab	3.0	4348.0	4270.0	same gene	2020-06	2020	6
13702	13309	393	3	0.05689	235.0	ORF1ab	1.0	79.0	13044.0	ORF1ab	3.0	4348.0	4269.0	same gene	2020-06	2020	6
13703	13309	394	3	0.05689	236.0	ORF1ab	2.0	79.0	13044.0	ORF1ab	3.0	4348.0	4269.0	same gene	2020-06	2020	6
13705	13309	396	3	0.05689	238.0	ORF1ab	1.0	80.0	13044.0	ORF1ab	3.0	4348.0	4268.0	same gene	2020-06	2020	6
4985	13701	8716	3	0.05689	4720.0	ORF1ab	1.0	1574.0	234.0	ORF1ab	3.0	78.0	1496.0	same gene	2020-06	2020	6
4985	13700	8715	3	0.05689	4720.0	ORF1ab	1.0	1574.0	233.0	ORF1ab	2.0	78.0	1496.0	same gene	2020-06	2020	6
4977	13705	8728	3	0.05689	4712.0	ORF1ab	2.0	1571.0	238.0	ORF1ab	1.0	80.0	1491.0	same gene	2020-06	2020	6
4977	13703	8726	3	0.05689	4712.0	ORF1ab	2.0	1571.0	236.0	ORF1ab	2.0	79.0	1492.0	same gene	2020-06	2020	6
4977	13702	8725	3	0.05689	4712.0	ORF1ab	2.0	1571.0	235.0	ORF1ab	1.0	79.0	1492.0	same gene	2020-06	2020	6
4977	13701	8724	3	0.05689	4712.0	ORF1ab	2.0	1571.0	234.0	ORF1ab	3.0	78.0	1493.0	same gene	2020-06	2020	6
4985	13699	8714	3	0.05689	4720.0	ORF1ab	1.0	1574.0	232.0	ORF1ab	1.0	78.0	1496.0	same gene	2020-06	2020	6
4977	13700	8723	3	0.05689	4712.0	ORF1ab	2.0	1571.0	233.0	ORF1ab	2.0	78.0	1493.0	same gene	2020-06	2020	6
4985	13698	8713	3	0.05689	4720.0	ORF1ab	1.0	1574.0	231.0	ORF1ab	3.0	77.0	1497.0	same gene	2020-06	2020	6
4977	13699	8722	3	0.05689	4712.0	ORF1ab	2.0	1571.0	232.0	ORF1ab	1.0	78.0	1493.0	same gene	2020-06	2020	6
4977	13698	8721	3	0.05689	4712.0	ORF1ab	2.0	1571.0	231.0	ORF1ab	3.0	77.0	1494.0	same gene	2020-06	2020	6
4977	13697	8720	3	0.05689	4712.0	ORF1ab	2.0	1571.0	230.0	ORF1ab	2.0	77.0	1494.0	same gene	2020-06	2020	6
4977	13696	8719	3	0.05689	4712.0	ORF1ab	2.0	1571.0	229.0	ORF1ab	1.0	77.0	1494.0	same gene	2020-06	2020	6
4977	13663	8686	3	0.05689	4712.0	ORF1ab	2.0	1571.0	196.0	ORF1ab	1.0	66.0	1505.0	same gene	2020-06	2020	6
4977	13662	8685	3	0.05689	4712.0	ORF1ab	2.0	1571.0	195.0	ORF1ab	3.0	65.0	1506.0	same gene	2020-06	2020	6
4977	13661	8684	3	0.05689	4712.0	ORF1ab	2.0	1571.0	194.0	ORF1ab	2.0	65.0	1506.0	same gene	2020-06	2020	6
4977	13660	8683	3	0.05689	4712.0	ORF1ab	2.0	1571.0	193.0	ORF1ab	1.0	65.0	1506.0	same gene	2020-06	2020	6
4977	13659	8682	3	0.05689	4712.0	ORF1ab	2.0	1571.0	192.0	ORF1ab	3.0	64.0	1507.0	same gene	2020-06	2020	6
4977	13657	8680	3	0.05689	4712.0	ORF1ab	2.0	1571.0	190.0	ORF1ab	1.0	64.0	1507.0	same gene	2020-06	2020	6
4977	13656	8679	3	0.05689	4712.0	ORF1ab	2.0	1571.0	189.0	ORF1ab	3.0	63.0	1508.0	same gene	2020-06	2020	6
13304	13657	353	3	0.05689	13039.0	ORF1ab	1.0	4347.0	190.0	ORF1ab	1.0	64.0	4283.0	same gene	2020-06	2020	6
13304	13655	351	3	0.05689	13039.0	ORF1ab	1.0	4347.0	188.0	ORF1ab	2.0	63.0	4284.0	same gene	2020-06	2020	6
13659	13316	343	3	0.05689	192.0	ORF1ab	3.0	64.0	13051.0	ORF1ab	1.0	4351.0	4287.0	same gene	2020-06	2020	6
4987	13700	8713	3	0.05689	4722.0	ORF1ab	3.0	1574.0	233.0	ORF1ab	2.0	78.0	1496.0	same gene	2020-06	2020	6
13302	13705	403	3	0.05689	13037.0	ORF1ab	2.0	4346.0	238.0	ORF1ab	1.0	80.0	4266.0	same gene	2020-06	2020	6
4987	13655	8668	3	0.05689	4722.0	ORF1ab	3.0	1574.0	188.0	ORF1ab	2.0	63.0	1511.0	same gene	2020-06	2020	6
4987	13656	8669	3	0.05689	4722.0	ORF1ab	3.0	1574.0	189.0	ORF1ab	3.0	63.0	1511.0	same gene	2020-06	2020	6
4987	13657	8670	3	0.05689	4722.0	ORF1ab	3.0	1574.0	190.0	ORF1ab	1.0	64.0	1510.0	same gene	2020-06	2020	6
4987	13659	8672	3	0.05689	4722.0	ORF1ab	3.0	1574.0	192.0	ORF1ab	3.0	64.0	1510.0	same gene	2020-06	2020	6
4987	13660	8673	3	0.05689	4722.0	ORF1ab	3.0	1574.0	193.0	ORF1ab	1.0	65.0	1509.0	same gene	2020-06	2020	6
4987	13661	8674	3	0.05689	4722.0	ORF1ab	3.0	1574.0	194.0	ORF1ab	2.0	65.0	1509.0	same gene	2020-06	2020	6
4987	13662	8675	3	0.05689	4722.0	ORF1ab	3.0	1574.0	195.0	ORF1ab	3.0	65.0	1509.0	same gene	2020-06	2020	6
4987	13663	8676	3	0.05689	4722.0	ORF1ab	3.0	1574.0	196.0	ORF1ab	1.0	66.0	1508.0	same gene	2020-06	2020	6
4987	13696	8709	3	0.05689	4722.0	ORF1ab	3.0	1574.0	229.0	ORF1ab	1.0	77.0	1497.0	same gene	2020-06	2020	6
4987	13697	8710	3	0.05689	4722.0	ORF1ab	3.0	1574.0	230.0	ORF1ab	2.0	77.0	1497.0	same gene	2020-06	2020	6
4987	13698	8711	3	0.05689	4722.0	ORF1ab	3.0	1574.0	231.0	ORF1ab	3.0	77.0	1497.0	same gene	2020-06	2020	6
4987	13699	8712	3	0.05689	4722.0	ORF1ab	3.0	1574.0	232.0	ORF1ab	1.0	78.0	1496.0	same gene	2020-06	2020	6
4987	13701	8714	3	0.05689	4722.0	ORF1ab	3.0	1574.0	234.0	ORF1ab	3.0	78.0	1496.0	same gene	2020-06	2020	6
4978	13655	8677	3	0.05689	4713.0	ORF1ab	3.0	1571.0	188.0	ORF1ab	2.0	63.0	1508.0	same gene	2020-06	2020	6
4987	13702	8715	3	0.05689	4722.0	ORF1ab	3.0	1574.0	235.0	ORF1ab	1.0	79.0	1495.0	same gene	2020-06	2020	6
4987	13703	8716	3	0.05689	4722.0	ORF1ab	3.0	1574.0	236.0	ORF1ab	2.0	79.0	1495.0	same gene	2020-06	2020	6
4987	13705	8718	3	0.05689	4722.0	ORF1ab	3.0	1574.0	238.0	ORF1ab	1.0	80.0	1494.0	same gene	2020-06	2020	6
4988	13655	8667	3	0.05689	4723.0	ORF1ab	1.0	1575.0	188.0	ORF1ab	2.0	63.0	1512.0	same gene	2020-06	2020	6
4988	13656	8668	3	0.05689	4723.0	ORF1ab	1.0	1575.0	189.0	ORF1ab	3.0	63.0	1512.0	same gene	2020-06	2020	6
4988	13657	8669	3	0.05689	4723.0	ORF1ab	1.0	1575.0	190.0	ORF1ab	1.0	64.0	1511.0	same gene	2020-06	2020	6
4988	13659	8671	3	0.05689	4723.0	ORF1ab	1.0	1575.0	192.0	ORF1ab	3.0	64.0	1511.0	same gene	2020-06	2020	6
4988	13660	8672	3	0.05689	4723.0	ORF1ab	1.0	1575.0	193.0	ORF1ab	1.0	65.0	1510.0	same gene	2020-06	2020	6
4988	13661	8673	3	0.05689	4723.0	ORF1ab	1.0	1575.0	194.0	ORF1ab	2.0	65.0	1510.0	same gene	2020-06	2020	6
4988	13662	8674	3	0.05689	4723.0	ORF1ab	1.0	1575.0	195.0	ORF1ab	3.0	65.0	1510.0	same gene	2020-06	2020	6
4988	13663	8675	3	0.05689	4723.0	ORF1ab	1.0	1575.0	196.0	ORF1ab	1.0	66.0	1509.0	same gene	2020-06	2020	6
4988	13696	8708	3	0.05689	4723.0	ORF1ab	1.0	1575.0	229.0	ORF1ab	1.0	77.0	1498.0	same gene	2020-06	2020	6
4988	13697	8709	3	0.05689	4723.0	ORF1ab	1.0	1575.0	230.0	ORF1ab	2.0	77.0	1498.0	same gene	2020-06	2020	6
13302	13703	401	3	0.05689	13037.0	ORF1ab	2.0	4346.0	236.0	ORF1ab	2.0	79.0	4267.0	same gene	2020-06	2020	6
13324	13705	381	3	0.05689	13059.0	ORF1ab	3.0	4353.0	238.0	ORF1ab	1.0	80.0	4273.0	same gene	2020-06	2020	6
13302	13702	400	3	0.05689	13037.0	ORF1ab	2.0	4346.0	235.0	ORF1ab	1.0	79.0	4267.0	same gene	2020-06	2020	6
13302	13701	399	3	0.05689	13037.0	ORF1ab	2.0	4346.0	234.0	ORF1ab	3.0	78.0	4268.0	same gene	2020-06	2020	6
13302	13696	394	3	0.05689	13037.0	ORF1ab	2.0	4346.0	229.0	ORF1ab	1.0	77.0	4269.0	same gene	2020-06	2020	6
13302	13663	361	3	0.05689	13037.0	ORF1ab	2.0	4346.0	196.0	ORF1ab	1.0	66.0	4280.0	same gene	2020-06	2020	6
13302	13662	360	3	0.05689	13037.0	ORF1ab	2.0	4346.0	195.0	ORF1ab	3.0	65.0	4281.0	same gene	2020-06	2020	6
13302	13661	359	3	0.05689	13037.0	ORF1ab	2.0	4346.0	194.0	ORF1ab	2.0	65.0	4281.0	same gene	2020-06	2020	6
13302	13660	358	3	0.05689	13037.0	ORF1ab	2.0	4346.0	193.0	ORF1ab	1.0	65.0	4281.0	same gene	2020-06	2020	6
13302	13659	357	3	0.05689	13037.0	ORF1ab	2.0	4346.0	192.0	ORF1ab	3.0	64.0	4282.0	same gene	2020-06	2020	6
13302	13657	355	3	0.05689	13037.0	ORF1ab	2.0	4346.0	190.0	ORF1ab	1.0	64.0	4282.0	same gene	2020-06	2020	6
13302	13656	354	3	0.05689	13037.0	ORF1ab	2.0	4346.0	189.0	ORF1ab	3.0	63.0	4283.0	same gene	2020-06	2020	6
13302	13655	353	3	0.05689	13037.0	ORF1ab	2.0	4346.0	188.0	ORF1ab	2.0	63.0	4283.0	same gene	2020-06	2020	6
13324	13655	331	3	0.05689	13059.0	ORF1ab	3.0	4353.0	188.0	ORF1ab	2.0	63.0	4290.0	same gene	2020-06	2020	6
13324	13656	332	3	0.05689	13059.0	ORF1ab	3.0	4353.0	189.0	ORF1ab	3.0	63.0	4290.0	same gene	2020-06	2020	6
13324	13657	333	3	0.05689	13059.0	ORF1ab	3.0	4353.0	190.0	ORF1ab	1.0	64.0	4289.0	same gene	2020-06	2020	6
13324	13659	335	3	0.05689	13059.0	ORF1ab	3.0	4353.0	192.0	ORF1ab	3.0	64.0	4289.0	same gene	2020-06	2020	6
13324	13660	336	3	0.05689	13059.0	ORF1ab	3.0	4353.0	193.0	ORF1ab	1.0	65.0	4288.0	same gene	2020-06	2020	6
13324	13661	337	3	0.05689	13059.0	ORF1ab	3.0	4353.0	194.0	ORF1ab	2.0	65.0	4288.0	same gene	2020-06	2020	6
13324	13662	338	3	0.05689	13059.0	ORF1ab	3.0	4353.0	195.0	ORF1ab	3.0	65.0	4288.0	same gene	2020-06	2020	6
13324	13663	339	3	0.05689	13059.0	ORF1ab	3.0	4353.0	196.0	ORF1ab	1.0	66.0	4287.0	same gene	2020-06	2020	6
13324	13696	372	3	0.05689	13059.0	ORF1ab	3.0	4353.0	229.0	ORF1ab	1.0	77.0	4276.0	same gene	2020-06	2020	6
13324	13697	373	3	0.05689	13059.0	ORF1ab	3.0	4353.0	230.0	ORF1ab	2.0	77.0	4276.0	same gene	2020-06	2020	6
13324	13698	374	3	0.05689	13059.0	ORF1ab	3.0	4353.0	231.0	ORF1ab	3.0	77.0	4276.0	same gene	2020-06	2020	6
13324	13699	375	3	0.05689	13059.0	ORF1ab	3.0	4353.0	232.0	ORF1ab	1.0	78.0	4275.0	same gene	2020-06	2020	6
13324	13700	376	3	0.05689	13059.0	ORF1ab	3.0	4353.0	233.0	ORF1ab	2.0	78.0	4275.0	same gene	2020-06	2020	6
13324	13701	377	3	0.05689	13059.0	ORF1ab	3.0	4353.0	234.0	ORF1ab	3.0	78.0	4275.0	same gene	2020-06	2020	6
13324	13702	378	3	0.05689	13059.0	ORF1ab	3.0	4353.0	235.0	ORF1ab	1.0	79.0	4274.0	same gene	2020-06	2020	6
13302	13699	397	3	0.05689	13037.0	ORF1ab	2.0	4346.0	232.0	ORF1ab	1.0	78.0	4268.0	same gene	2020-06	2020	6
13324	13703	379	3	0.05689	13059.0	ORF1ab	3.0	4353.0	236.0	ORF1ab	2.0	79.0	4274.0	same gene	2020-06	2020	6
13302	13700	398	3	0.05689	13037.0	ORF1ab	2.0	4346.0	233.0	ORF1ab	2.0	78.0	4268.0	same gene	2020-06	2020	6
4988	13698	8710	3	0.05689	4723.0	ORF1ab	1.0	1575.0	231.0	ORF1ab	3.0	77.0	1498.0	same gene	2020-06	2020	6
4988	13699	8711	3	0.05689	4723.0	ORF1ab	1.0	1575.0	232.0	ORF1ab	1.0	78.0	1497.0	same gene	2020-06	2020	6
4988	13700	8712	3	0.05689	4723.0	ORF1ab	1.0	1575.0	233.0	ORF1ab	2.0	78.0	1497.0	same gene	2020-06	2020	6
13303	13702	399	3	0.05689	13038.0	ORF1ab	3.0	4346.0	235.0	ORF1ab	1.0	79.0	4267.0	same gene	2020-06	2020	6
13303	13705	402	3	0.05689	13038.0	ORF1ab	3.0	4346.0	238.0	ORF1ab	1.0	80.0	4266.0	same gene	2020-06	2020	6
4986	13698	8712	3	0.05689	4721.0	ORF1ab	2.0	1574.0	231.0	ORF1ab	3.0	77.0	1497.0	same gene	2020-06	2020	6
4986	13697	8711	3	0.05689	4721.0	ORF1ab	2.0	1574.0	230.0	ORF1ab	2.0	77.0	1497.0	same gene	2020-06	2020	6
4986	13696	8710	3	0.05689	4721.0	ORF1ab	2.0	1574.0	229.0	ORF1ab	1.0	77.0	1497.0	same gene	2020-06	2020	6
4986	13663	8677	3	0.05689	4721.0	ORF1ab	2.0	1574.0	196.0	ORF1ab	1.0	66.0	1508.0	same gene	2020-06	2020	6
4986	13662	8676	3	0.05689	4721.0	ORF1ab	2.0	1574.0	195.0	ORF1ab	3.0	65.0	1509.0	same gene	2020-06	2020	6
4986	13661	8675	3	0.05689	4721.0	ORF1ab	2.0	1574.0	194.0	ORF1ab	2.0	65.0	1509.0	same gene	2020-06	2020	6
4986	13660	8674	3	0.05689	4721.0	ORF1ab	2.0	1574.0	193.0	ORF1ab	1.0	65.0	1509.0	same gene	2020-06	2020	6
4986	13659	8673	3	0.05689	4721.0	ORF1ab	2.0	1574.0	192.0	ORF1ab	3.0	64.0	1510.0	same gene	2020-06	2020	6
4986	13657	8671	3	0.05689	4721.0	ORF1ab	2.0	1574.0	190.0	ORF1ab	1.0	64.0	1510.0	same gene	2020-06	2020	6
4986	13656	8670	3	0.05689	4721.0	ORF1ab	2.0	1574.0	189.0	ORF1ab	3.0	63.0	1511.0	same gene	2020-06	2020	6
4986	13655	8669	3	0.05689	4721.0	ORF1ab	2.0	1574.0	188.0	ORF1ab	2.0	63.0	1511.0	same gene	2020-06	2020	6
4978	13703	8725	3	0.05689	4713.0	ORF1ab	3.0	1571.0	236.0	ORF1ab	2.0	79.0	1492.0	same gene	2020-06	2020	6
4978	13702	8724	3	0.05689	4713.0	ORF1ab	3.0	1571.0	235.0	ORF1ab	1.0	79.0	1492.0	same gene	2020-06	2020	6
4978	13701	8723	3	0.05689	4713.0	ORF1ab	3.0	1571.0	234.0	ORF1ab	3.0	78.0	1493.0	same gene	2020-06	2020	6
4978	13700	8722	3	0.05689	4713.0	ORF1ab	3.0	1571.0	233.0	ORF1ab	2.0	78.0	1493.0	same gene	2020-06	2020	6
4978	13699	8721	3	0.05689	4713.0	ORF1ab	3.0	1571.0	232.0	ORF1ab	1.0	78.0	1493.0	same gene	2020-06	2020	6
4978	13698	8720	3	0.05689	4713.0	ORF1ab	3.0	1571.0	231.0	ORF1ab	3.0	77.0	1494.0	same gene	2020-06	2020	6
4978	13697	8719	3	0.05689	4713.0	ORF1ab	3.0	1571.0	230.0	ORF1ab	2.0	77.0	1494.0	same gene	2020-06	2020	6
4978	13696	8718	3	0.05689	4713.0	ORF1ab	3.0	1571.0	229.0	ORF1ab	1.0	77.0	1494.0	same gene	2020-06	2020	6
4978	13663	8685	3	0.05689	4713.0	ORF1ab	3.0	1571.0	196.0	ORF1ab	1.0	66.0	1505.0	same gene	2020-06	2020	6
4978	13662	8684	3	0.05689	4713.0	ORF1ab	3.0	1571.0	195.0	ORF1ab	3.0	65.0	1506.0	same gene	2020-06	2020	6
4978	13661	8683	3	0.05689	4713.0	ORF1ab	3.0	1571.0	194.0	ORF1ab	2.0	65.0	1506.0	same gene	2020-06	2020	6
4978	13660	8682	3	0.05689	4713.0	ORF1ab	3.0	1571.0	193.0	ORF1ab	1.0	65.0	1506.0	same gene	2020-06	2020	6
4978	13659	8681	3	0.05689	4713.0	ORF1ab	3.0	1571.0	192.0	ORF1ab	3.0	64.0	1507.0	same gene	2020-06	2020	6
4978	13657	8679	3	0.05689	4713.0	ORF1ab	3.0	1571.0	190.0	ORF1ab	1.0	64.0	1507.0	same gene	2020-06	2020	6
4978	13656	8678	3	0.05689	4713.0	ORF1ab	3.0	1571.0	189.0	ORF1ab	3.0	63.0	1508.0	same gene	2020-06	2020	6
13303	13703	400	3	0.05689	13038.0	ORF1ab	3.0	4346.0	236.0	ORF1ab	2.0	79.0	4267.0	same gene	2020-06	2020	6
13303	13701	398	3	0.05689	13038.0	ORF1ab	3.0	4346.0	234.0	ORF1ab	3.0	78.0	4268.0	same gene	2020-06	2020	6
4988	13701	8713	3	0.05689	4723.0	ORF1ab	1.0	1575.0	234.0	ORF1ab	3.0	78.0	1497.0	same gene	2020-06	2020	6
13303	13700	397	3	0.05689	13038.0	ORF1ab	3.0	4346.0	233.0	ORF1ab	2.0	78.0	4268.0	same gene	2020-06	2020	6
4988	13702	8714	3	0.05689	4723.0	ORF1ab	1.0	1575.0	235.0	ORF1ab	1.0	79.0	1496.0	same gene	2020-06	2020	6
4988	13703	8715	3	0.05689	4723.0	ORF1ab	1.0	1575.0	236.0	ORF1ab	2.0	79.0	1496.0	same gene	2020-06	2020	6
4988	13705	8717	3	0.05689	4723.0	ORF1ab	1.0	1575.0	238.0	ORF1ab	1.0	80.0	1495.0	same gene	2020-06	2020	6
13700	13308	392	3	0.05689	233.0	ORF1ab	2.0	78.0	13043.0	ORF1ab	2.0	4348.0	4270.0	same gene	2020-06	2020	6
13701	13308	393	3	0.05689	234.0	ORF1ab	3.0	78.0	13043.0	ORF1ab	2.0	4348.0	4270.0	same gene	2020-06	2020	6
13702	13308	394	3	0.05689	235.0	ORF1ab	1.0	79.0	13043.0	ORF1ab	2.0	4348.0	4269.0	same gene	2020-06	2020	6
13703	13308	395	3	0.05689	236.0	ORF1ab	2.0	79.0	13043.0	ORF1ab	2.0	4348.0	4269.0	same gene	2020-06	2020	6
13705	13308	397	3	0.05689	238.0	ORF1ab	1.0	80.0	13043.0	ORF1ab	2.0	4348.0	4268.0	same gene	2020-06	2020	6
4978	13705	8727	3	0.05689	4713.0	ORF1ab	3.0	1571.0	238.0	ORF1ab	1.0	80.0	1491.0	same gene	2020-06	2020	6
4986	13705	8719	3	0.05689	4721.0	ORF1ab	2.0	1574.0	238.0	ORF1ab	1.0	80.0	1494.0	same gene	2020-06	2020	6
4986	13703	8717	3	0.05689	4721.0	ORF1ab	2.0	1574.0	236.0	ORF1ab	2.0	79.0	1495.0	same gene	2020-06	2020	6
4986	13702	8716	3	0.05689	4721.0	ORF1ab	2.0	1574.0	235.0	ORF1ab	1.0	79.0	1495.0	same gene	2020-06	2020	6
4986	13701	8715	3	0.05689	4721.0	ORF1ab	2.0	1574.0	234.0	ORF1ab	3.0	78.0	1496.0	same gene	2020-06	2020	6
4986	13700	8714	3	0.05689	4721.0	ORF1ab	2.0	1574.0	233.0	ORF1ab	2.0	78.0	1496.0	same gene	2020-06	2020	6
4986	13699	8713	3	0.05689	4721.0	ORF1ab	2.0	1574.0	232.0	ORF1ab	1.0	78.0	1496.0	same gene	2020-06	2020	6
13303	13655	352	3	0.05689	13038.0	ORF1ab	3.0	4346.0	188.0	ORF1ab	2.0	63.0	4283.0	same gene	2020-06	2020	6
13303	13656	353	3	0.05689	13038.0	ORF1ab	3.0	4346.0	189.0	ORF1ab	3.0	63.0	4283.0	same gene	2020-06	2020	6
13303	13657	354	3	0.05689	13038.0	ORF1ab	3.0	4346.0	190.0	ORF1ab	1.0	64.0	4282.0	same gene	2020-06	2020	6
13303	13659	356	3	0.05689	13038.0	ORF1ab	3.0	4346.0	192.0	ORF1ab	3.0	64.0	4282.0	same gene	2020-06	2020	6
13303	13660	357	3	0.05689	13038.0	ORF1ab	3.0	4346.0	193.0	ORF1ab	1.0	65.0	4281.0	same gene	2020-06	2020	6
13303	13661	358	3	0.05689	13038.0	ORF1ab	3.0	4346.0	194.0	ORF1ab	2.0	65.0	4281.0	same gene	2020-06	2020	6
13303	13662	359	3	0.05689	13038.0	ORF1ab	3.0	4346.0	195.0	ORF1ab	3.0	65.0	4281.0	same gene	2020-06	2020	6
13303	13663	360	3	0.05689	13038.0	ORF1ab	3.0	4346.0	196.0	ORF1ab	1.0	66.0	4280.0	same gene	2020-06	2020	6
13303	13696	393	3	0.05689	13038.0	ORF1ab	3.0	4346.0	229.0	ORF1ab	1.0	77.0	4269.0	same gene	2020-06	2020	6
13303	13697	394	3	0.05689	13038.0	ORF1ab	3.0	4346.0	230.0	ORF1ab	2.0	77.0	4269.0	same gene	2020-06	2020	6
13303	13698	395	3	0.05689	13038.0	ORF1ab	3.0	4346.0	231.0	ORF1ab	3.0	77.0	4269.0	same gene	2020-06	2020	6
13303	13699	396	3	0.05689	13038.0	ORF1ab	3.0	4346.0	232.0	ORF1ab	1.0	78.0	4268.0	same gene	2020-06	2020	6
13305	13657	352	3	0.05689	13040.0	ORF1ab	2.0	4347.0	190.0	ORF1ab	1.0	64.0	4283.0	same gene	2020-06	2020	6
4976	13703	8727	3	0.05689	4711.0	ORF1ab	1.0	1571.0	236.0	ORF1ab	2.0	79.0	1492.0	same gene	2020-06	2020	6
4976	13702	8726	3	0.05689	4711.0	ORF1ab	1.0	1571.0	235.0	ORF1ab	1.0	79.0	1492.0	same gene	2020-06	2020	6
13330	13703	373	3	0.05689	13065.0	ORF1ab	3.0	4355.0	236.0	ORF1ab	2.0	79.0	4276.0	same gene	2020-06	2020	6
13330	13657	327	3	0.05689	13065.0	ORF1ab	3.0	4355.0	190.0	ORF1ab	1.0	64.0	4291.0	same gene	2020-06	2020	6
13330	13659	329	3	0.05689	13065.0	ORF1ab	3.0	4355.0	192.0	ORF1ab	3.0	64.0	4291.0	same gene	2020-06	2020	6
13330	13660	330	3	0.05689	13065.0	ORF1ab	3.0	4355.0	193.0	ORF1ab	1.0	65.0	4290.0	same gene	2020-06	2020	6
13330	13661	331	3	0.05689	13065.0	ORF1ab	3.0	4355.0	194.0	ORF1ab	2.0	65.0	4290.0	same gene	2020-06	2020	6
13330	13662	332	3	0.05689	13065.0	ORF1ab	3.0	4355.0	195.0	ORF1ab	3.0	65.0	4290.0	same gene	2020-06	2020	6
13330	13663	333	3	0.05689	13065.0	ORF1ab	3.0	4355.0	196.0	ORF1ab	1.0	66.0	4289.0	same gene	2020-06	2020	6
13330	13696	366	3	0.05689	13065.0	ORF1ab	3.0	4355.0	229.0	ORF1ab	1.0	77.0	4278.0	same gene	2020-06	2020	6
13330	13697	367	3	0.05689	13065.0	ORF1ab	3.0	4355.0	230.0	ORF1ab	2.0	77.0	4278.0	same gene	2020-06	2020	6
13330	13698	368	3	0.05689	13065.0	ORF1ab	3.0	4355.0	231.0	ORF1ab	3.0	77.0	4278.0	same gene	2020-06	2020	6
13330	13699	369	3	0.05689	13065.0	ORF1ab	3.0	4355.0	232.0	ORF1ab	1.0	78.0	4277.0	same gene	2020-06	2020	6
13330	13700	370	3	0.05689	13065.0	ORF1ab	3.0	4355.0	233.0	ORF1ab	2.0	78.0	4277.0	same gene	2020-06	2020	6
13330	13701	371	3	0.05689	13065.0	ORF1ab	3.0	4355.0	234.0	ORF1ab	3.0	78.0	4277.0	same gene	2020-06	2020	6
13330	13702	372	3	0.05689	13065.0	ORF1ab	3.0	4355.0	235.0	ORF1ab	1.0	79.0	4276.0	same gene	2020-06	2020	6
13330	13705	375	3	0.05689	13065.0	ORF1ab	3.0	4355.0	238.0	ORF1ab	1.0	80.0	4275.0	same gene	2020-06	2020	6
4976	13701	8725	3	0.05689	4711.0	ORF1ab	1.0	1571.0	234.0	ORF1ab	3.0	78.0	1493.0	same gene	2020-06	2020	6
13696	13302	394	3	0.05689	229.0	ORF1ab	1.0	77.0	13037.0	ORF1ab	2.0	4346.0	4269.0	same gene	2020-06	2020	6
13697	13302	395	3	0.05689	230.0	ORF1ab	2.0	77.0	13037.0	ORF1ab	2.0	4346.0	4269.0	same gene	2020-06	2020	6
13698	13302	396	3	0.05689	231.0	ORF1ab	3.0	77.0	13037.0	ORF1ab	2.0	4346.0	4269.0	same gene	2020-06	2020	6
13699	13302	397	3	0.05689	232.0	ORF1ab	1.0	78.0	13037.0	ORF1ab	2.0	4346.0	4268.0	same gene	2020-06	2020	6
13700	13302	398	3	0.05689	233.0	ORF1ab	2.0	78.0	13037.0	ORF1ab	2.0	4346.0	4268.0	same gene	2020-06	2020	6
13701	13302	399	3	0.05689	234.0	ORF1ab	3.0	78.0	13037.0	ORF1ab	2.0	4346.0	4268.0	same gene	2020-06	2020	6
13702	13302	400	3	0.05689	235.0	ORF1ab	1.0	79.0	13037.0	ORF1ab	2.0	4346.0	4267.0	same gene	2020-06	2020	6
13703	13302	401	3	0.05689	236.0	ORF1ab	2.0	79.0	13037.0	ORF1ab	2.0	4346.0	4267.0	same gene	2020-06	2020	6
13705	13302	403	3	0.05689	238.0	ORF1ab	1.0	80.0	13037.0	ORF1ab	2.0	4346.0	4266.0	same gene	2020-06	2020	6
4984	13705	8721	3	0.05689	4719.0	ORF1ab	3.0	1573.0	238.0	ORF1ab	1.0	80.0	1493.0	same gene	2020-06	2020	6
4984	13703	8719	3	0.05689	4719.0	ORF1ab	3.0	1573.0	236.0	ORF1ab	2.0	79.0	1494.0	same gene	2020-06	2020	6
13321	13705	384	3	0.05689	13056.0	ORF1ab	3.0	4352.0	238.0	ORF1ab	1.0	80.0	4272.0	same gene	2020-06	2020	6
13321	13703	382	3	0.05689	13056.0	ORF1ab	3.0	4352.0	236.0	ORF1ab	2.0	79.0	4273.0	same gene	2020-06	2020	6
13330	13656	326	3	0.05689	13065.0	ORF1ab	3.0	4355.0	189.0	ORF1ab	3.0	63.0	4292.0	same gene	2020-06	2020	6
13330	13655	325	3	0.05689	13065.0	ORF1ab	3.0	4355.0	188.0	ORF1ab	2.0	63.0	4292.0	same gene	2020-06	2020	6
13705	13314	391	3	0.05689	238.0	ORF1ab	1.0	80.0	13049.0	ORF1ab	2.0	4350.0	4270.0	same gene	2020-06	2020	6
13703	13314	389	3	0.05689	236.0	ORF1ab	2.0	79.0	13049.0	ORF1ab	2.0	4350.0	4271.0	same gene	2020-06	2020	6
4973	13699	8726	3	0.05689	4708.0	ORF1ab	1.0	1570.0	232.0	ORF1ab	1.0	78.0	1492.0	same gene	2020-06	2020	6
4973	13698	8725	3	0.05689	4708.0	ORF1ab	1.0	1570.0	231.0	ORF1ab	3.0	77.0	1493.0	same gene	2020-06	2020	6
4973	13697	8724	3	0.05689	4708.0	ORF1ab	1.0	1570.0	230.0	ORF1ab	2.0	77.0	1493.0	same gene	2020-06	2020	6
4973	13696	8723	3	0.05689	4708.0	ORF1ab	1.0	1570.0	229.0	ORF1ab	1.0	77.0	1493.0	same gene	2020-06	2020	6
4973	13663	8690	3	0.05689	4708.0	ORF1ab	1.0	1570.0	196.0	ORF1ab	1.0	66.0	1504.0	same gene	2020-06	2020	6
4973	13662	8689	3	0.05689	4708.0	ORF1ab	1.0	1570.0	195.0	ORF1ab	3.0	65.0	1505.0	same gene	2020-06	2020	6
4973	13661	8688	3	0.05689	4708.0	ORF1ab	1.0	1570.0	194.0	ORF1ab	2.0	65.0	1505.0	same gene	2020-06	2020	6
4973	13660	8687	3	0.05689	4708.0	ORF1ab	1.0	1570.0	193.0	ORF1ab	1.0	65.0	1505.0	same gene	2020-06	2020	6
4973	13659	8686	3	0.05689	4708.0	ORF1ab	1.0	1570.0	192.0	ORF1ab	3.0	64.0	1506.0	same gene	2020-06	2020	6
4973	13657	8684	3	0.05689	4708.0	ORF1ab	1.0	1570.0	190.0	ORF1ab	1.0	64.0	1506.0	same gene	2020-06	2020	6
4973	13656	8683	3	0.05689	4708.0	ORF1ab	1.0	1570.0	189.0	ORF1ab	3.0	63.0	1507.0	same gene	2020-06	2020	6
4973	13655	8682	3	0.05689	4708.0	ORF1ab	1.0	1570.0	188.0	ORF1ab	2.0	63.0	1507.0	same gene	2020-06	2020	6
13663	13302	361	3	0.05689	196.0	ORF1ab	1.0	66.0	13037.0	ORF1ab	2.0	4346.0	4280.0	same gene	2020-06	2020	6
13655	13314	341	3	0.05689	188.0	ORF1ab	2.0	63.0	13049.0	ORF1ab	2.0	4350.0	4287.0	same gene	2020-06	2020	6
13656	13314	342	3	0.05689	189.0	ORF1ab	3.0	63.0	13049.0	ORF1ab	2.0	4350.0	4287.0	same gene	2020-06	2020	6
13657	13314	343	3	0.05689	190.0	ORF1ab	1.0	64.0	13049.0	ORF1ab	2.0	4350.0	4286.0	same gene	2020-06	2020	6
13659	13314	345	3	0.05689	192.0	ORF1ab	3.0	64.0	13049.0	ORF1ab	2.0	4350.0	4286.0	same gene	2020-06	2020	6
13660	13314	346	3	0.05689	193.0	ORF1ab	1.0	65.0	13049.0	ORF1ab	2.0	4350.0	4285.0	same gene	2020-06	2020	6
13661	13314	347	3	0.05689	194.0	ORF1ab	2.0	65.0	13049.0	ORF1ab	2.0	4350.0	4285.0	same gene	2020-06	2020	6
13663	13314	349	3	0.05689	196.0	ORF1ab	1.0	66.0	13049.0	ORF1ab	2.0	4350.0	4284.0	same gene	2020-06	2020	6
13696	13314	382	3	0.05689	229.0	ORF1ab	1.0	77.0	13049.0	ORF1ab	2.0	4350.0	4273.0	same gene	2020-06	2020	6
13697	13314	383	3	0.05689	230.0	ORF1ab	2.0	77.0	13049.0	ORF1ab	2.0	4350.0	4273.0	same gene	2020-06	2020	6
13698	13314	384	3	0.05689	231.0	ORF1ab	3.0	77.0	13049.0	ORF1ab	2.0	4350.0	4273.0	same gene	2020-06	2020	6
13699	13314	385	3	0.05689	232.0	ORF1ab	1.0	78.0	13049.0	ORF1ab	2.0	4350.0	4272.0	same gene	2020-06	2020	6
13700	13314	386	3	0.05689	233.0	ORF1ab	2.0	78.0	13049.0	ORF1ab	2.0	4350.0	4272.0	same gene	2020-06	2020	6
13701	13314	387	3	0.05689	234.0	ORF1ab	3.0	78.0	13049.0	ORF1ab	2.0	4350.0	4272.0	same gene	2020-06	2020	6
13702	13314	388	3	0.05689	235.0	ORF1ab	1.0	79.0	13049.0	ORF1ab	2.0	4350.0	4271.0	same gene	2020-06	2020	6
13321	13702	381	3	0.05689	13056.0	ORF1ab	3.0	4352.0	235.0	ORF1ab	1.0	79.0	4273.0	same gene	2020-06	2020	6
13321	13701	380	3	0.05689	13056.0	ORF1ab	3.0	4352.0	234.0	ORF1ab	3.0	78.0	4274.0	same gene	2020-06	2020	6
13321	13700	379	3	0.05689	13056.0	ORF1ab	3.0	4352.0	233.0	ORF1ab	2.0	78.0	4274.0	same gene	2020-06	2020	6
13306	13705	399	3	0.05689	13041.0	ORF1ab	3.0	4347.0	238.0	ORF1ab	1.0	80.0	4267.0	same gene	2020-06	2020	6
4984	13699	8715	3	0.05689	4719.0	ORF1ab	3.0	1573.0	232.0	ORF1ab	1.0	78.0	1495.0	same gene	2020-06	2020	6
4984	13698	8714	3	0.05689	4719.0	ORF1ab	3.0	1573.0	231.0	ORF1ab	3.0	77.0	1496.0	same gene	2020-06	2020	6
4984	13697	8713	3	0.05689	4719.0	ORF1ab	3.0	1573.0	230.0	ORF1ab	2.0	77.0	1496.0	same gene	2020-06	2020	6
4984	13696	8712	3	0.05689	4719.0	ORF1ab	3.0	1573.0	229.0	ORF1ab	1.0	77.0	1496.0	same gene	2020-06	2020	6
4984	13663	8679	3	0.05689	4719.0	ORF1ab	3.0	1573.0	196.0	ORF1ab	1.0	66.0	1507.0	same gene	2020-06	2020	6
4984	13662	8678	3	0.05689	4719.0	ORF1ab	3.0	1573.0	195.0	ORF1ab	3.0	65.0	1508.0	same gene	2020-06	2020	6
4984	13661	8677	3	0.05689	4719.0	ORF1ab	3.0	1573.0	194.0	ORF1ab	2.0	65.0	1508.0	same gene	2020-06	2020	6
4984	13660	8676	3	0.05689	4719.0	ORF1ab	3.0	1573.0	193.0	ORF1ab	1.0	65.0	1508.0	same gene	2020-06	2020	6
4984	13659	8675	3	0.05689	4719.0	ORF1ab	3.0	1573.0	192.0	ORF1ab	3.0	64.0	1509.0	same gene	2020-06	2020	6
4984	13657	8673	3	0.05689	4719.0	ORF1ab	3.0	1573.0	190.0	ORF1ab	1.0	64.0	1509.0	same gene	2020-06	2020	6
4984	13656	8672	3	0.05689	4719.0	ORF1ab	3.0	1573.0	189.0	ORF1ab	3.0	63.0	1510.0	same gene	2020-06	2020	6
4984	13655	8671	3	0.05689	4719.0	ORF1ab	3.0	1573.0	188.0	ORF1ab	2.0	63.0	1510.0	same gene	2020-06	2020	6
13655	13303	352	3	0.05689	188.0	ORF1ab	2.0	63.0	13038.0	ORF1ab	3.0	4346.0	4283.0	same gene	2020-06	2020	6
13656	13303	353	3	0.05689	189.0	ORF1ab	3.0	63.0	13038.0	ORF1ab	3.0	4346.0	4283.0	same gene	2020-06	2020	6
13657	13303	354	3	0.05689	190.0	ORF1ab	1.0	64.0	13038.0	ORF1ab	3.0	4346.0	4282.0	same gene	2020-06	2020	6
13659	13303	356	3	0.05689	192.0	ORF1ab	3.0	64.0	13038.0	ORF1ab	3.0	4346.0	4282.0	same gene	2020-06	2020	6
13660	13303	357	3	0.05689	193.0	ORF1ab	1.0	65.0	13038.0	ORF1ab	3.0	4346.0	4281.0	same gene	2020-06	2020	6
13661	13303	358	3	0.05689	194.0	ORF1ab	2.0	65.0	13038.0	ORF1ab	3.0	4346.0	4281.0	same gene	2020-06	2020	6
13662	13303	359	3	0.05689	195.0	ORF1ab	3.0	65.0	13038.0	ORF1ab	3.0	4346.0	4281.0	same gene	2020-06	2020	6
13663	13303	360	3	0.05689	196.0	ORF1ab	1.0	66.0	13038.0	ORF1ab	3.0	4346.0	4280.0	same gene	2020-06	2020	6
13696	13303	393	3	0.05689	229.0	ORF1ab	1.0	77.0	13038.0	ORF1ab	3.0	4346.0	4269.0	same gene	2020-06	2020	6
13697	13303	394	3	0.05689	230.0	ORF1ab	2.0	77.0	13038.0	ORF1ab	3.0	4346.0	4269.0	same gene	2020-06	2020	6
13698	13303	395	3	0.05689	231.0	ORF1ab	3.0	77.0	13038.0	ORF1ab	3.0	4346.0	4269.0	same gene	2020-06	2020	6
13699	13303	396	3	0.05689	232.0	ORF1ab	1.0	78.0	13038.0	ORF1ab	3.0	4346.0	4268.0	same gene	2020-06	2020	6
13655	13316	339	3	0.05689	188.0	ORF1ab	2.0	63.0	13051.0	ORF1ab	1.0	4351.0	4288.0	same gene	2020-06	2020	6
13656	13316	340	3	0.05689	189.0	ORF1ab	3.0	63.0	13051.0	ORF1ab	1.0	4351.0	4288.0	same gene	2020-06	2020	6
13657	13316	341	3	0.05689	190.0	ORF1ab	1.0	64.0	13051.0	ORF1ab	1.0	4351.0	4287.0	same gene	2020-06	2020	6
4984	13700	8716	3	0.05689	4719.0	ORF1ab	3.0	1573.0	233.0	ORF1ab	2.0	78.0	1495.0	same gene	2020-06	2020	6
13306	13703	397	3	0.05689	13041.0	ORF1ab	3.0	4347.0	236.0	ORF1ab	2.0	79.0	4268.0	same gene	2020-06	2020	6
13321	13699	378	3	0.05689	13056.0	ORF1ab	3.0	4352.0	232.0	ORF1ab	1.0	78.0	4274.0	same gene	2020-06	2020	6
13306	13702	396	3	0.05689	13041.0	ORF1ab	3.0	4347.0	235.0	ORF1ab	1.0	79.0	4268.0	same gene	2020-06	2020	6
13321	13698	377	3	0.05689	13056.0	ORF1ab	3.0	4352.0	231.0	ORF1ab	3.0	77.0	4275.0	same gene	2020-06	2020	6
13321	13697	376	3	0.05689	13056.0	ORF1ab	3.0	4352.0	230.0	ORF1ab	2.0	77.0	4275.0	same gene	2020-06	2020	6
13321	13696	375	3	0.05689	13056.0	ORF1ab	3.0	4352.0	229.0	ORF1ab	1.0	77.0	4275.0	same gene	2020-06	2020	6
13321	13663	342	3	0.05689	13056.0	ORF1ab	3.0	4352.0	196.0	ORF1ab	1.0	66.0	4286.0	same gene	2020-06	2020	6
13321	13662	341	3	0.05689	13056.0	ORF1ab	3.0	4352.0	195.0	ORF1ab	3.0	65.0	4287.0	same gene	2020-06	2020	6
13321	13661	340	3	0.05689	13056.0	ORF1ab	3.0	4352.0	194.0	ORF1ab	2.0	65.0	4287.0	same gene	2020-06	2020	6
13321	13660	339	3	0.05689	13056.0	ORF1ab	3.0	4352.0	193.0	ORF1ab	1.0	65.0	4287.0	same gene	2020-06	2020	6
13321	13659	338	3	0.05689	13056.0	ORF1ab	3.0	4352.0	192.0	ORF1ab	3.0	64.0	4288.0	same gene	2020-06	2020	6
13321	13657	336	3	0.05689	13056.0	ORF1ab	3.0	4352.0	190.0	ORF1ab	1.0	64.0	4288.0	same gene	2020-06	2020	6
13321	13656	335	3	0.05689	13056.0	ORF1ab	3.0	4352.0	189.0	ORF1ab	3.0	63.0	4289.0	same gene	2020-06	2020	6
13321	13655	334	3	0.05689	13056.0	ORF1ab	3.0	4352.0	188.0	ORF1ab	2.0	63.0	4289.0	same gene	2020-06	2020	6
13306	13655	349	3	0.05689	13041.0	ORF1ab	3.0	4347.0	188.0	ORF1ab	2.0	63.0	4284.0	same gene	2020-06	2020	6
13306	13656	350	3	0.05689	13041.0	ORF1ab	3.0	4347.0	189.0	ORF1ab	3.0	63.0	4284.0	same gene	2020-06	2020	6
13306	13657	351	3	0.05689	13041.0	ORF1ab	3.0	4347.0	190.0	ORF1ab	1.0	64.0	4283.0	same gene	2020-06	2020	6
4984	13702	8718	3	0.05689	4719.0	ORF1ab	3.0	1573.0	235.0	ORF1ab	1.0	79.0	1494.0	same gene	2020-06	2020	6
13306	13659	353	3	0.05689	13041.0	ORF1ab	3.0	4347.0	192.0	ORF1ab	3.0	64.0	4283.0	same gene	2020-06	2020	6
13306	13660	354	3	0.05689	13041.0	ORF1ab	3.0	4347.0	193.0	ORF1ab	1.0	65.0	4282.0	same gene	2020-06	2020	6
13306	13661	355	3	0.05689	13041.0	ORF1ab	3.0	4347.0	194.0	ORF1ab	2.0	65.0	4282.0	same gene	2020-06	2020	6
13306	13662	356	3	0.05689	13041.0	ORF1ab	3.0	4347.0	195.0	ORF1ab	3.0	65.0	4282.0	same gene	2020-06	2020	6
13306	13663	357	3	0.05689	13041.0	ORF1ab	3.0	4347.0	196.0	ORF1ab	1.0	66.0	4281.0	same gene	2020-06	2020	6
13306	13696	390	3	0.05689	13041.0	ORF1ab	3.0	4347.0	229.0	ORF1ab	1.0	77.0	4270.0	same gene	2020-06	2020	6
13306	13697	391	3	0.05689	13041.0	ORF1ab	3.0	4347.0	230.0	ORF1ab	2.0	77.0	4270.0	same gene	2020-06	2020	6
4984	13701	8717	3	0.05689	4719.0	ORF1ab	3.0	1573.0	234.0	ORF1ab	3.0	78.0	1495.0	same gene	2020-06	2020	6
13306	13698	392	3	0.05689	13041.0	ORF1ab	3.0	4347.0	231.0	ORF1ab	3.0	77.0	4270.0	same gene	2020-06	2020	6
13306	13699	393	3	0.05689	13041.0	ORF1ab	3.0	4347.0	232.0	ORF1ab	1.0	78.0	4269.0	same gene	2020-06	2020	6
13306	13700	394	3	0.05689	13041.0	ORF1ab	3.0	4347.0	233.0	ORF1ab	2.0	78.0	4269.0	same gene	2020-06	2020	6
13306	13701	395	3	0.05689	13041.0	ORF1ab	3.0	4347.0	234.0	ORF1ab	3.0	78.0	4269.0	same gene	2020-06	2020	6
4973	13700	8727	3	0.05689	4708.0	ORF1ab	1.0	1570.0	233.0	ORF1ab	2.0	78.0	1492.0	same gene	2020-06	2020	6
4973	13701	8728	3	0.05689	4708.0	ORF1ab	1.0	1570.0	234.0	ORF1ab	3.0	78.0	1492.0	same gene	2020-06	2020	6
4973	13702	8729	3	0.05689	4708.0	ORF1ab	1.0	1570.0	235.0	ORF1ab	1.0	79.0	1491.0	same gene	2020-06	2020	6
13328	13703	375	3	0.05689	13063.0	ORF1ab	1.0	4355.0	236.0	ORF1ab	2.0	79.0	4276.0	same gene	2020-06	2020	6
13305	13660	355	3	0.05689	13040.0	ORF1ab	2.0	4347.0	193.0	ORF1ab	1.0	65.0	4282.0	same gene	2020-06	2020	6
13305	13661	356	3	0.05689	13040.0	ORF1ab	2.0	4347.0	194.0	ORF1ab	2.0	65.0	4282.0	same gene	2020-06	2020	6
13305	13662	357	3	0.05689	13040.0	ORF1ab	2.0	4347.0	195.0	ORF1ab	3.0	65.0	4282.0	same gene	2020-06	2020	6
13305	13663	358	3	0.05689	13040.0	ORF1ab	2.0	4347.0	196.0	ORF1ab	1.0	66.0	4281.0	same gene	2020-06	2020	6
13305	13696	391	3	0.05689	13040.0	ORF1ab	2.0	4347.0	229.0	ORF1ab	1.0	77.0	4270.0	same gene	2020-06	2020	6
13305	13697	392	3	0.05689	13040.0	ORF1ab	2.0	4347.0	230.0	ORF1ab	2.0	77.0	4270.0	same gene	2020-06	2020	6
13655	13311	344	3	0.05689	188.0	ORF1ab	2.0	63.0	13046.0	ORF1ab	2.0	4349.0	4286.0	same gene	2020-06	2020	6
13656	13311	345	3	0.05689	189.0	ORF1ab	3.0	63.0	13046.0	ORF1ab	2.0	4349.0	4286.0	same gene	2020-06	2020	6
13657	13311	346	3	0.05689	190.0	ORF1ab	1.0	64.0	13046.0	ORF1ab	2.0	4349.0	4285.0	same gene	2020-06	2020	6
13659	13311	348	3	0.05689	192.0	ORF1ab	3.0	64.0	13046.0	ORF1ab	2.0	4349.0	4285.0	same gene	2020-06	2020	6
13660	13311	349	3	0.05689	193.0	ORF1ab	1.0	65.0	13046.0	ORF1ab	2.0	4349.0	4284.0	same gene	2020-06	2020	6
13661	13311	350	3	0.05689	194.0	ORF1ab	2.0	65.0	13046.0	ORF1ab	2.0	4349.0	4284.0	same gene	2020-06	2020	6
13662	13311	351	3	0.05689	195.0	ORF1ab	3.0	65.0	13046.0	ORF1ab	2.0	4349.0	4284.0	same gene	2020-06	2020	6
13663	13311	352	3	0.05689	196.0	ORF1ab	1.0	66.0	13046.0	ORF1ab	2.0	4349.0	4283.0	same gene	2020-06	2020	6
13696	13311	385	3	0.05689	229.0	ORF1ab	1.0	77.0	13046.0	ORF1ab	2.0	4349.0	4272.0	same gene	2020-06	2020	6
13697	13311	386	3	0.05689	230.0	ORF1ab	2.0	77.0	13046.0	ORF1ab	2.0	4349.0	4272.0	same gene	2020-06	2020	6
13698	13311	387	3	0.05689	231.0	ORF1ab	3.0	77.0	13046.0	ORF1ab	2.0	4349.0	4272.0	same gene	2020-06	2020	6
13305	13698	393	3	0.05689	13040.0	ORF1ab	2.0	4347.0	231.0	ORF1ab	3.0	77.0	4270.0	same gene	2020-06	2020	6
13699	13311	388	3	0.05689	232.0	ORF1ab	1.0	78.0	13046.0	ORF1ab	2.0	4349.0	4271.0	same gene	2020-06	2020	6
13700	13311	389	3	0.05689	233.0	ORF1ab	2.0	78.0	13046.0	ORF1ab	2.0	4349.0	4271.0	same gene	2020-06	2020	6
13701	13311	390	3	0.05689	234.0	ORF1ab	3.0	78.0	13046.0	ORF1ab	2.0	4349.0	4271.0	same gene	2020-06	2020	6
13702	13311	391	3	0.05689	235.0	ORF1ab	1.0	79.0	13046.0	ORF1ab	2.0	4349.0	4270.0	same gene	2020-06	2020	6
13703	13311	392	3	0.05689	236.0	ORF1ab	2.0	79.0	13046.0	ORF1ab	2.0	4349.0	4270.0	same gene	2020-06	2020	6
13705	13311	394	3	0.05689	238.0	ORF1ab	1.0	80.0	13046.0	ORF1ab	2.0	4349.0	4269.0	same gene	2020-06	2020	6
13305	13699	394	3	0.05689	13040.0	ORF1ab	2.0	4347.0	232.0	ORF1ab	1.0	78.0	4269.0	same gene	2020-06	2020	6
13305	13700	395	3	0.05689	13040.0	ORF1ab	2.0	4347.0	233.0	ORF1ab	2.0	78.0	4269.0	same gene	2020-06	2020	6
13305	13701	396	3	0.05689	13040.0	ORF1ab	2.0	4347.0	234.0	ORF1ab	3.0	78.0	4269.0	same gene	2020-06	2020	6
13328	13705	377	3	0.05689	13063.0	ORF1ab	1.0	4355.0	238.0	ORF1ab	1.0	80.0	4275.0	same gene	2020-06	2020	6
13328	13702	374	3	0.05689	13063.0	ORF1ab	1.0	4355.0	235.0	ORF1ab	1.0	79.0	4276.0	same gene	2020-06	2020	6
13305	13703	398	3	0.05689	13040.0	ORF1ab	2.0	4347.0	236.0	ORF1ab	2.0	79.0	4268.0	same gene	2020-06	2020	6
13328	13701	373	3	0.05689	13063.0	ORF1ab	1.0	4355.0	234.0	ORF1ab	3.0	78.0	4277.0	same gene	2020-06	2020	6
4976	13700	8724	3	0.05689	4711.0	ORF1ab	1.0	1571.0	233.0	ORF1ab	2.0	78.0	1493.0	same gene	2020-06	2020	6
4976	13699	8723	3	0.05689	4711.0	ORF1ab	1.0	1571.0	232.0	ORF1ab	1.0	78.0	1493.0	same gene	2020-06	2020	6
13305	13659	354	3	0.05689	13040.0	ORF1ab	2.0	4347.0	192.0	ORF1ab	3.0	64.0	4283.0	same gene	2020-06	2020	6
4976	13698	8722	3	0.05689	4711.0	ORF1ab	1.0	1571.0	231.0	ORF1ab	3.0	77.0	1494.0	same gene	2020-06	2020	6
4976	13697	8721	3	0.05689	4711.0	ORF1ab	1.0	1571.0	230.0	ORF1ab	2.0	77.0	1494.0	same gene	2020-06	2020	6
4976	13696	8720	3	0.05689	4711.0	ORF1ab	1.0	1571.0	229.0	ORF1ab	1.0	77.0	1494.0	same gene	2020-06	2020	6
4976	13663	8687	3	0.05689	4711.0	ORF1ab	1.0	1571.0	196.0	ORF1ab	1.0	66.0	1505.0	same gene	2020-06	2020	6
4976	13662	8686	3	0.05689	4711.0	ORF1ab	1.0	1571.0	195.0	ORF1ab	3.0	65.0	1506.0	same gene	2020-06	2020	6
4976	13661	8685	3	0.05689	4711.0	ORF1ab	1.0	1571.0	194.0	ORF1ab	2.0	65.0	1506.0	same gene	2020-06	2020	6
4976	13660	8684	3	0.05689	4711.0	ORF1ab	1.0	1571.0	193.0	ORF1ab	1.0	65.0	1506.0	same gene	2020-06	2020	6
4976	13659	8683	3	0.05689	4711.0	ORF1ab	1.0	1571.0	192.0	ORF1ab	3.0	64.0	1507.0	same gene	2020-06	2020	6
4976	13657	8681	3	0.05689	4711.0	ORF1ab	1.0	1571.0	190.0	ORF1ab	1.0	64.0	1507.0	same gene	2020-06	2020	6
4976	13656	8680	3	0.05689	4711.0	ORF1ab	1.0	1571.0	189.0	ORF1ab	3.0	63.0	1508.0	same gene	2020-06	2020	6
4976	13655	8679	3	0.05689	4711.0	ORF1ab	1.0	1571.0	188.0	ORF1ab	2.0	63.0	1508.0	same gene	2020-06	2020	6
13328	13655	327	3	0.05689	13063.0	ORF1ab	1.0	4355.0	188.0	ORF1ab	2.0	63.0	4292.0	same gene	2020-06	2020	6
13328	13656	328	3	0.05689	13063.0	ORF1ab	1.0	4355.0	189.0	ORF1ab	3.0	63.0	4292.0	same gene	2020-06	2020	6
13328	13657	329	3	0.05689	13063.0	ORF1ab	1.0	4355.0	190.0	ORF1ab	1.0	64.0	4291.0	same gene	2020-06	2020	6
13328	13659	331	3	0.05689	13063.0	ORF1ab	1.0	4355.0	192.0	ORF1ab	3.0	64.0	4291.0	same gene	2020-06	2020	6
13328	13660	332	3	0.05689	13063.0	ORF1ab	1.0	4355.0	193.0	ORF1ab	1.0	65.0	4290.0	same gene	2020-06	2020	6
13328	13661	333	3	0.05689	13063.0	ORF1ab	1.0	4355.0	194.0	ORF1ab	2.0	65.0	4290.0	same gene	2020-06	2020	6
13328	13662	334	3	0.05689	13063.0	ORF1ab	1.0	4355.0	195.0	ORF1ab	3.0	65.0	4290.0	same gene	2020-06	2020	6
13328	13663	335	3	0.05689	13063.0	ORF1ab	1.0	4355.0	196.0	ORF1ab	1.0	66.0	4289.0	same gene	2020-06	2020	6
13328	13696	368	3	0.05689	13063.0	ORF1ab	1.0	4355.0	229.0	ORF1ab	1.0	77.0	4278.0	same gene	2020-06	2020	6
13328	13697	369	3	0.05689	13063.0	ORF1ab	1.0	4355.0	230.0	ORF1ab	2.0	77.0	4278.0	same gene	2020-06	2020	6
13328	13698	370	3	0.05689	13063.0	ORF1ab	1.0	4355.0	231.0	ORF1ab	3.0	77.0	4278.0	same gene	2020-06	2020	6
13328	13699	371	3	0.05689	13063.0	ORF1ab	1.0	4355.0	232.0	ORF1ab	1.0	78.0	4277.0	same gene	2020-06	2020	6
13328	13700	372	3	0.05689	13063.0	ORF1ab	1.0	4355.0	233.0	ORF1ab	2.0	78.0	4277.0	same gene	2020-06	2020	6
13305	13702	397	3	0.05689	13040.0	ORF1ab	2.0	4347.0	235.0	ORF1ab	1.0	79.0	4268.0	same gene	2020-06	2020	6
13655	13312	343	3	0.05689	188.0	ORF1ab	2.0	63.0	13047.0	ORF1ab	3.0	4349.0	4286.0	same gene	2020-06	2020	6
4973	13703	8730	3	0.05689	4708.0	ORF1ab	1.0	1570.0	236.0	ORF1ab	2.0	79.0	1491.0	same gene	2020-06	2020	6
4974	13662	8688	3	0.05689	4709.0	ORF1ab	2.0	1570.0	195.0	ORF1ab	3.0	65.0	1505.0	same gene	2020-06	2020	6
4974	13660	8686	3	0.05689	4709.0	ORF1ab	2.0	1570.0	193.0	ORF1ab	1.0	65.0	1505.0	same gene	2020-06	2020	6
4974	13659	8685	3	0.05689	4709.0	ORF1ab	2.0	1570.0	192.0	ORF1ab	3.0	64.0	1506.0	same gene	2020-06	2020	6
4974	13657	8683	3	0.05689	4709.0	ORF1ab	2.0	1570.0	190.0	ORF1ab	1.0	64.0	1506.0	same gene	2020-06	2020	6
4974	13656	8682	3	0.05689	4709.0	ORF1ab	2.0	1570.0	189.0	ORF1ab	3.0	63.0	1507.0	same gene	2020-06	2020	6
4974	13655	8681	3	0.05689	4709.0	ORF1ab	2.0	1570.0	188.0	ORF1ab	2.0	63.0	1507.0	same gene	2020-06	2020	6
13659	13302	357	3	0.05689	192.0	ORF1ab	3.0	64.0	13037.0	ORF1ab	2.0	4346.0	4282.0	same gene	2020-06	2020	6
13660	13302	358	3	0.05689	193.0	ORF1ab	1.0	65.0	13037.0	ORF1ab	2.0	4346.0	4281.0	same gene	2020-06	2020	6
13661	13302	359	3	0.05689	194.0	ORF1ab	2.0	65.0	13037.0	ORF1ab	2.0	4346.0	4281.0	same gene	2020-06	2020	6
13662	13302	360	3	0.05689	195.0	ORF1ab	3.0	65.0	13037.0	ORF1ab	2.0	4346.0	4281.0	same gene	2020-06	2020	6
13655	13313	342	3	0.05689	188.0	ORF1ab	2.0	63.0	13048.0	ORF1ab	1.0	4350.0	4287.0	same gene	2020-06	2020	6
13656	13313	343	3	0.05689	189.0	ORF1ab	3.0	63.0	13048.0	ORF1ab	1.0	4350.0	4287.0	same gene	2020-06	2020	6
13657	13313	344	3	0.05689	190.0	ORF1ab	1.0	64.0	13048.0	ORF1ab	1.0	4350.0	4286.0	same gene	2020-06	2020	6
13659	13313	346	3	0.05689	192.0	ORF1ab	3.0	64.0	13048.0	ORF1ab	1.0	4350.0	4286.0	same gene	2020-06	2020	6
13660	13313	347	3	0.05689	193.0	ORF1ab	1.0	65.0	13048.0	ORF1ab	1.0	4350.0	4285.0	same gene	2020-06	2020	6
13661	13313	348	3	0.05689	194.0	ORF1ab	2.0	65.0	13048.0	ORF1ab	1.0	4350.0	4285.0	same gene	2020-06	2020	6
13662	13313	349	3	0.05689	195.0	ORF1ab	3.0	65.0	13048.0	ORF1ab	1.0	4350.0	4285.0	same gene	2020-06	2020	6
13663	13313	350	3	0.05689	196.0	ORF1ab	1.0	66.0	13048.0	ORF1ab	1.0	4350.0	4284.0	same gene	2020-06	2020	6
13696	13313	383	3	0.05689	229.0	ORF1ab	1.0	77.0	13048.0	ORF1ab	1.0	4350.0	4273.0	same gene	2020-06	2020	6
13697	13313	384	3	0.05689	230.0	ORF1ab	2.0	77.0	13048.0	ORF1ab	1.0	4350.0	4273.0	same gene	2020-06	2020	6
13698	13313	385	3	0.05689	231.0	ORF1ab	3.0	77.0	13048.0	ORF1ab	1.0	4350.0	4273.0	same gene	2020-06	2020	6
13699	13313	386	3	0.05689	232.0	ORF1ab	1.0	78.0	13048.0	ORF1ab	1.0	4350.0	4272.0	same gene	2020-06	2020	6
13700	13313	387	3	0.05689	233.0	ORF1ab	2.0	78.0	13048.0	ORF1ab	1.0	4350.0	4272.0	same gene	2020-06	2020	6
13701	13313	388	3	0.05689	234.0	ORF1ab	3.0	78.0	13048.0	ORF1ab	1.0	4350.0	4272.0	same gene	2020-06	2020	6
13702	13313	389	3	0.05689	235.0	ORF1ab	1.0	79.0	13048.0	ORF1ab	1.0	4350.0	4271.0	same gene	2020-06	2020	6
13703	13313	390	3	0.05689	236.0	ORF1ab	2.0	79.0	13048.0	ORF1ab	1.0	4350.0	4271.0	same gene	2020-06	2020	6
13705	13313	392	3	0.05689	238.0	ORF1ab	1.0	80.0	13048.0	ORF1ab	1.0	4350.0	4270.0	same gene	2020-06	2020	6
4973	13705	8732	3	0.05689	4708.0	ORF1ab	1.0	1570.0	238.0	ORF1ab	1.0	80.0	1490.0	same gene	2020-06	2020	6
4974	13661	8687	3	0.05689	4709.0	ORF1ab	2.0	1570.0	194.0	ORF1ab	2.0	65.0	1505.0	same gene	2020-06	2020	6
4974	13663	8689	3	0.05689	4709.0	ORF1ab	2.0	1570.0	196.0	ORF1ab	1.0	66.0	1504.0	same gene	2020-06	2020	6
13656	13312	344	3	0.05689	189.0	ORF1ab	3.0	63.0	13047.0	ORF1ab	3.0	4349.0	4286.0	same gene	2020-06	2020	6
4974	13696	8722	3	0.05689	4709.0	ORF1ab	2.0	1570.0	229.0	ORF1ab	1.0	77.0	1493.0	same gene	2020-06	2020	6
13657	13312	345	3	0.05689	190.0	ORF1ab	1.0	64.0	13047.0	ORF1ab	3.0	4349.0	4285.0	same gene	2020-06	2020	6
13659	13312	347	3	0.05689	192.0	ORF1ab	3.0	64.0	13047.0	ORF1ab	3.0	4349.0	4285.0	same gene	2020-06	2020	6
13660	13312	348	3	0.05689	193.0	ORF1ab	1.0	65.0	13047.0	ORF1ab	3.0	4349.0	4284.0	same gene	2020-06	2020	6
13661	13312	349	3	0.05689	194.0	ORF1ab	2.0	65.0	13047.0	ORF1ab	3.0	4349.0	4284.0	same gene	2020-06	2020	6
13662	13312	350	3	0.05689	195.0	ORF1ab	3.0	65.0	13047.0	ORF1ab	3.0	4349.0	4284.0	same gene	2020-06	2020	6
13663	13312	351	3	0.05689	196.0	ORF1ab	1.0	66.0	13047.0	ORF1ab	3.0	4349.0	4283.0	same gene	2020-06	2020	6
13696	13312	384	3	0.05689	229.0	ORF1ab	1.0	77.0	13047.0	ORF1ab	3.0	4349.0	4272.0	same gene	2020-06	2020	6
13697	13312	385	3	0.05689	230.0	ORF1ab	2.0	77.0	13047.0	ORF1ab	3.0	4349.0	4272.0	same gene	2020-06	2020	6
13698	13312	386	3	0.05689	231.0	ORF1ab	3.0	77.0	13047.0	ORF1ab	3.0	4349.0	4272.0	same gene	2020-06	2020	6
13699	13312	387	3	0.05689	232.0	ORF1ab	1.0	78.0	13047.0	ORF1ab	3.0	4349.0	4271.0	same gene	2020-06	2020	6
13700	13312	388	3	0.05689	233.0	ORF1ab	2.0	78.0	13047.0	ORF1ab	3.0	4349.0	4271.0	same gene	2020-06	2020	6
13701	13312	389	3	0.05689	234.0	ORF1ab	3.0	78.0	13047.0	ORF1ab	3.0	4349.0	4271.0	same gene	2020-06	2020	6
13702	13312	390	3	0.05689	235.0	ORF1ab	1.0	79.0	13047.0	ORF1ab	3.0	4349.0	4270.0	same gene	2020-06	2020	6
13703	13312	391	3	0.05689	236.0	ORF1ab	2.0	79.0	13047.0	ORF1ab	3.0	4349.0	4270.0	same gene	2020-06	2020	6
13705	13312	393	3	0.05689	238.0	ORF1ab	1.0	80.0	13047.0	ORF1ab	3.0	4349.0	4269.0	same gene	2020-06	2020	6
13305	13705	400	3	0.05689	13040.0	ORF1ab	2.0	4347.0	238.0	ORF1ab	1.0	80.0	4267.0	same gene	2020-06	2020	6
13655	13302	353	3	0.05689	188.0	ORF1ab	2.0	63.0	13037.0	ORF1ab	2.0	4346.0	4283.0	same gene	2020-06	2020	6
13656	13302	354	3	0.05689	189.0	ORF1ab	3.0	63.0	13037.0	ORF1ab	2.0	4346.0	4283.0	same gene	2020-06	2020	6
4974	13705	8731	3	0.05689	4709.0	ORF1ab	2.0	1570.0	238.0	ORF1ab	1.0	80.0	1490.0	same gene	2020-06	2020	6
4974	13703	8729	3	0.05689	4709.0	ORF1ab	2.0	1570.0	236.0	ORF1ab	2.0	79.0	1491.0	same gene	2020-06	2020	6
13657	13302	355	3	0.05689	190.0	ORF1ab	1.0	64.0	13037.0	ORF1ab	2.0	4346.0	4282.0	same gene	2020-06	2020	6
4974	13702	8728	3	0.05689	4709.0	ORF1ab	2.0	1570.0	235.0	ORF1ab	1.0	79.0	1491.0	same gene	2020-06	2020	6
4974	13701	8727	3	0.05689	4709.0	ORF1ab	2.0	1570.0	234.0	ORF1ab	3.0	78.0	1492.0	same gene	2020-06	2020	6
4974	13700	8726	3	0.05689	4709.0	ORF1ab	2.0	1570.0	233.0	ORF1ab	2.0	78.0	1492.0	same gene	2020-06	2020	6
4974	13699	8725	3	0.05689	4709.0	ORF1ab	2.0	1570.0	232.0	ORF1ab	1.0	78.0	1492.0	same gene	2020-06	2020	6
4974	13698	8724	3	0.05689	4709.0	ORF1ab	2.0	1570.0	231.0	ORF1ab	3.0	77.0	1493.0	same gene	2020-06	2020	6
4974	13697	8723	3	0.05689	4709.0	ORF1ab	2.0	1570.0	230.0	ORF1ab	2.0	77.0	1493.0	same gene	2020-06	2020	6
27190	13655	13535	3	0.05689	668.0	M	2.0	223.0	188.0	ORF1ab	2.0	63.0		different gene	2020-06	2020	6
13309	13661	352	3	0.05689	13044.0	ORF1ab	3.0	4348.0	194.0	ORF1ab	2.0	65.0	4283.0	same gene	2020-06	2020	6
27197	13659	13538	3	0.05689					192.0	ORF1ab	3.0	64.0		different gene	2020-06	2020	6
13310	13696	386	3	0.05689	13045.0	ORF1ab	1.0	4349.0	229.0	ORF1ab	1.0	77.0	4272.0	same gene	2020-06	2020	6
13699	13307	392	3	0.05689	232.0	ORF1ab	1.0	78.0	13042.0	ORF1ab	1.0	4348.0	4270.0	same gene	2020-06	2020	6
13700	13307	393	3	0.05689	233.0	ORF1ab	2.0	78.0	13042.0	ORF1ab	1.0	4348.0	4270.0	same gene	2020-06	2020	6
13701	13307	394	3	0.05689	234.0	ORF1ab	3.0	78.0	13042.0	ORF1ab	1.0	4348.0	4270.0	same gene	2020-06	2020	6
13702	13307	395	3	0.05689	235.0	ORF1ab	1.0	79.0	13042.0	ORF1ab	1.0	4348.0	4269.0	same gene	2020-06	2020	6
13703	13307	396	3	0.05689	236.0	ORF1ab	2.0	79.0	13042.0	ORF1ab	1.0	4348.0	4269.0	same gene	2020-06	2020	6
13705	13307	398	3	0.05689	238.0	ORF1ab	1.0	80.0	13042.0	ORF1ab	1.0	4348.0	4268.0	same gene	2020-06	2020	6
13312	13702	390	3	0.05689	13047.0	ORF1ab	3.0	4349.0	235.0	ORF1ab	1.0	79.0	4270.0	same gene	2020-06	2020	6
17421	13660	3761	3	0.05689	3954.0	ORF1ab	3.0	1318.0	193.0	ORF1ab	1.0	65.0	1253.0	same gene	2020-06	2020	6
17422	13660	3762	3	0.05689	3955.0	ORF1ab	1.0	1319.0	193.0	ORF1ab	1.0	65.0	1254.0	same gene	2020-06	2020	6
17424	13660	3764	3	0.05689	3957.0	ORF1ab	3.0	1319.0	193.0	ORF1ab	1.0	65.0	1254.0	same gene	2020-06	2020	6
25631	13660	11971	3	0.05689	239.0	ORF3a	2.0	80.0	193.0	ORF1ab	1.0	65.0		different gene	2020-06	2020	6
25632	13660	11972	3	0.05689	240.0	ORF3a	3.0	80.0	193.0	ORF1ab	1.0	65.0		different gene	2020-06	2020	6
25633	13660	11973	3	0.05689	241.0	ORF3a	1.0	81.0	193.0	ORF1ab	1.0	65.0		different gene	2020-06	2020	6
25636	13660	11976	3	0.05689	244.0	ORF3a	1.0	82.0	193.0	ORF1ab	1.0	65.0		different gene	2020-06	2020	6
25637	13660	11977	3	0.05689	245.0	ORF3a	2.0	82.0	193.0	ORF1ab	1.0	65.0		different gene	2020-06	2020	6
25639	13660	11979	3	0.05689	247.0	ORF3a	1.0	83.0	193.0	ORF1ab	1.0	65.0		different gene	2020-06	2020	6
25640	13660	11980	3	0.05689	248.0	ORF3a	2.0	83.0	193.0	ORF1ab	1.0	65.0		different gene	2020-06	2020	6
27170	13660	13510	3	0.05689	648.0	M	3.0	216.0	193.0	ORF1ab	1.0	65.0		different gene	2020-06	2020	6
27171	13660	13511	3	0.05689	649.0	M	1.0	217.0	193.0	ORF1ab	1.0	65.0		different gene	2020-06	2020	6
27172	13660	13512	3	0.05689	650.0	M	2.0	217.0	193.0	ORF1ab	1.0	65.0		different gene	2020-06	2020	6
27173	13660	13513	3	0.05689	651.0	M	3.0	217.0	193.0	ORF1ab	1.0	65.0		different gene	2020-06	2020	6
27174	13660	13514	3	0.05689	652.0	M	1.0	218.0	193.0	ORF1ab	1.0	65.0		different gene	2020-06	2020	6
27175	13660	13515	3	0.05689	653.0	M	2.0	218.0	193.0	ORF1ab	1.0	65.0		different gene	2020-06	2020	6
27176	13660	13516	3	0.05689	654.0	M	3.0	218.0	193.0	ORF1ab	1.0	65.0		different gene	2020-06	2020	6
27177	13660	13517	3	0.05689	655.0	M	1.0	219.0	193.0	ORF1ab	1.0	65.0		different gene	2020-06	2020	6
27178	13660	13518	3	0.05689	656.0	M	2.0	219.0	193.0	ORF1ab	1.0	65.0		different gene	2020-06	2020	6
27179	13660	13519	3	0.05689	657.0	M	3.0	219.0	193.0	ORF1ab	1.0	65.0		different gene	2020-06	2020	6
27180	13660	13520	3	0.05689	658.0	M	1.0	220.0	193.0	ORF1ab	1.0	65.0		different gene	2020-06	2020	6
27181	13660	13521	3	0.05689	659.0	M	2.0	220.0	193.0	ORF1ab	1.0	65.0		different gene	2020-06	2020	6
17420	13660	3760	3	0.05689	3953.0	ORF1ab	2.0	1318.0	193.0	ORF1ab	1.0	65.0	1253.0	same gene	2020-06	2020	6
17419	13660	3759	3	0.05689	3952.0	ORF1ab	1.0	1318.0	193.0	ORF1ab	1.0	65.0	1253.0	same gene	2020-06	2020	6
17417	13660	3757	3	0.05689	3950.0	ORF1ab	2.0	1317.0	193.0	ORF1ab	1.0	65.0	1252.0	same gene	2020-06	2020	6
17416	13660	3756	3	0.05689	3949.0	ORF1ab	1.0	1317.0	193.0	ORF1ab	1.0	65.0	1252.0	same gene	2020-06	2020	6
17413	13660	3753	3	0.05689	3946.0	ORF1ab	1.0	1316.0	193.0	ORF1ab	1.0	65.0	1251.0	same gene	2020-06	2020	6
17414	13660	3754	3	0.05689	3947.0	ORF1ab	2.0	1316.0	193.0	ORF1ab	1.0	65.0	1251.0	same gene	2020-06	2020	6
17415	13660	3755	3	0.05689	3948.0	ORF1ab	3.0	1316.0	193.0	ORF1ab	1.0	65.0	1251.0	same gene	2020-06	2020	6
13655	13307	348	3	0.05689	188.0	ORF1ab	2.0	63.0	13042.0	ORF1ab	1.0	4348.0	4285.0	same gene	2020-06	2020	6
13656	13307	349	3	0.05689	189.0	ORF1ab	3.0	63.0	13042.0	ORF1ab	1.0	4348.0	4285.0	same gene	2020-06	2020	6
13312	13655	343	3	0.05689	13047.0	ORF1ab	3.0	4349.0	188.0	ORF1ab	2.0	63.0	4286.0	same gene	2020-06	2020	6
13312	13656	344	3	0.05689	13047.0	ORF1ab	3.0	4349.0	189.0	ORF1ab	3.0	63.0	4286.0	same gene	2020-06	2020	6
13657	13307	350	3	0.05689	190.0	ORF1ab	1.0	64.0	13042.0	ORF1ab	1.0	4348.0	4284.0	same gene	2020-06	2020	6
13659	13307	352	3	0.05689	192.0	ORF1ab	3.0	64.0	13042.0	ORF1ab	1.0	4348.0	4284.0	same gene	2020-06	2020	6
13312	13657	345	3	0.05689	13047.0	ORF1ab	3.0	4349.0	190.0	ORF1ab	1.0	64.0	4285.0	same gene	2020-06	2020	6
13312	13659	347	3	0.05689	13047.0	ORF1ab	3.0	4349.0	192.0	ORF1ab	3.0	64.0	4285.0	same gene	2020-06	2020	6
13312	13660	348	3	0.05689	13047.0	ORF1ab	3.0	4349.0	193.0	ORF1ab	1.0	65.0	4284.0	same gene	2020-06	2020	6
13660	13307	353	3	0.05689	193.0	ORF1ab	1.0	65.0	13042.0	ORF1ab	1.0	4348.0	4283.0	same gene	2020-06	2020	6
13661	13307	354	3	0.05689	194.0	ORF1ab	2.0	65.0	13042.0	ORF1ab	1.0	4348.0	4283.0	same gene	2020-06	2020	6
13698	13307	391	3	0.05689	231.0	ORF1ab	3.0	77.0	13042.0	ORF1ab	1.0	4348.0	4271.0	same gene	2020-06	2020	6
13662	13307	355	3	0.05689	195.0	ORF1ab	3.0	65.0	13042.0	ORF1ab	1.0	4348.0	4283.0	same gene	2020-06	2020	6
13663	13307	356	3	0.05689	196.0	ORF1ab	1.0	66.0	13042.0	ORF1ab	1.0	4348.0	4282.0	same gene	2020-06	2020	6
13312	13661	349	3	0.05689	13047.0	ORF1ab	3.0	4349.0	194.0	ORF1ab	2.0	65.0	4284.0	same gene	2020-06	2020	6
13696	13307	389	3	0.05689	229.0	ORF1ab	1.0	77.0	13042.0	ORF1ab	1.0	4348.0	4271.0	same gene	2020-06	2020	6
13312	13662	350	3	0.05689	13047.0	ORF1ab	3.0	4349.0	195.0	ORF1ab	3.0	65.0	4284.0	same gene	2020-06	2020	6
13312	13663	351	3	0.05689	13047.0	ORF1ab	3.0	4349.0	196.0	ORF1ab	1.0	66.0	4283.0	same gene	2020-06	2020	6
13312	13696	384	3	0.05689	13047.0	ORF1ab	3.0	4349.0	229.0	ORF1ab	1.0	77.0	4272.0	same gene	2020-06	2020	6
13312	13697	385	3	0.05689	13047.0	ORF1ab	3.0	4349.0	230.0	ORF1ab	2.0	77.0	4272.0	same gene	2020-06	2020	6
13312	13698	386	3	0.05689	13047.0	ORF1ab	3.0	4349.0	231.0	ORF1ab	3.0	77.0	4272.0	same gene	2020-06	2020	6
13312	13699	387	3	0.05689	13047.0	ORF1ab	3.0	4349.0	232.0	ORF1ab	1.0	78.0	4271.0	same gene	2020-06	2020	6
13312	13700	388	3	0.05689	13047.0	ORF1ab	3.0	4349.0	233.0	ORF1ab	2.0	78.0	4271.0	same gene	2020-06	2020	6
13312	13701	389	3	0.05689	13047.0	ORF1ab	3.0	4349.0	234.0	ORF1ab	3.0	78.0	4271.0	same gene	2020-06	2020	6
13697	13307	390	3	0.05689	230.0	ORF1ab	2.0	77.0	13042.0	ORF1ab	1.0	4348.0	4271.0	same gene	2020-06	2020	6
27182	13660	13522	3	0.05689	660.0	M	3.0	220.0	193.0	ORF1ab	1.0	65.0		different gene	2020-06	2020	6
13338	13655	317	3	0.05689	13073.0	ORF1ab	2.0	4358.0	188.0	ORF1ab	2.0	63.0	4295.0	same gene	2020-06	2020	6
13338	13656	318	3	0.05689	13073.0	ORF1ab	2.0	4358.0	189.0	ORF1ab	3.0	63.0	4295.0	same gene	2020-06	2020	6
17413	13661	3752	3	0.05689	3946.0	ORF1ab	1.0	1316.0	194.0	ORF1ab	2.0	65.0	1251.0	same gene	2020-06	2020	6
27218	13660	13558	3	0.05689	17.0	ORF6	2.0	6.0	193.0	ORF1ab	1.0	65.0		different gene	2020-06	2020	6
4979	13702	8723	3	0.05689	4714.0	ORF1ab	1.0	1572.0	235.0	ORF1ab	1.0	79.0	1493.0	same gene	2020-06	2020	6
27219	13660	13559	3	0.05689	18.0	ORF6	3.0	6.0	193.0	ORF1ab	1.0	65.0		different gene	2020-06	2020	6
27220	13660	13560	3	0.05689	19.0	ORF6	1.0	7.0	193.0	ORF1ab	1.0	65.0		different gene	2020-06	2020	6
27221	13660	13561	3	0.05689	20.0	ORF6	2.0	7.0	193.0	ORF1ab	1.0	65.0		different gene	2020-06	2020	6
27222	13660	13562	3	0.05689	21.0	ORF6	3.0	7.0	193.0	ORF1ab	1.0	65.0		different gene	2020-06	2020	6
27223	13660	13563	3	0.05689	22.0	ORF6	1.0	8.0	193.0	ORF1ab	1.0	65.0		different gene	2020-06	2020	6
4979	13701	8722	3	0.05689	4714.0	ORF1ab	1.0	1572.0	234.0	ORF1ab	3.0	78.0	1494.0	same gene	2020-06	2020	6
27224	13660	13564	3	0.05689	23.0	ORF6	2.0	8.0	193.0	ORF1ab	1.0	65.0		different gene	2020-06	2020	6
27227	13660	13567	3	0.05689	26.0	ORF6	2.0	9.0	193.0	ORF1ab	1.0	65.0		different gene	2020-06	2020	6
27229	13660	13569	3	0.05689	28.0	ORF6	1.0	10.0	193.0	ORF1ab	1.0	65.0		different gene	2020-06	2020	6
17411	13661	3750	3	0.05689	3944.0	ORF1ab	2.0	1315.0	194.0	ORF1ab	2.0	65.0	1250.0	same gene	2020-06	2020	6
17412	13661	3751	3	0.05689	3945.0	ORF1ab	3.0	1315.0	194.0	ORF1ab	2.0	65.0	1250.0	same gene	2020-06	2020	6
17414	13661	3753	3	0.05689	3947.0	ORF1ab	2.0	1316.0	194.0	ORF1ab	2.0	65.0	1251.0	same gene	2020-06	2020	6
4979	13705	8726	3	0.05689	4714.0	ORF1ab	1.0	1572.0	238.0	ORF1ab	1.0	80.0	1492.0	same gene	2020-06	2020	6
17415	13661	3754	3	0.05689	3948.0	ORF1ab	3.0	1316.0	194.0	ORF1ab	2.0	65.0	1251.0	same gene	2020-06	2020	6
17416	13661	3755	3	0.05689	3949.0	ORF1ab	1.0	1317.0	194.0	ORF1ab	2.0	65.0	1252.0	same gene	2020-06	2020	6
17417	13661	3756	3	0.05689	3950.0	ORF1ab	2.0	1317.0	194.0	ORF1ab	2.0	65.0	1252.0	same gene	2020-06	2020	6
17419	13661	3758	3	0.05689	3952.0	ORF1ab	1.0	1318.0	194.0	ORF1ab	2.0	65.0	1253.0	same gene	2020-06	2020	6
17420	13661	3759	3	0.05689	3953.0	ORF1ab	2.0	1318.0	194.0	ORF1ab	2.0	65.0	1253.0	same gene	2020-06	2020	6
17421	13661	3760	3	0.05689	3954.0	ORF1ab	3.0	1318.0	194.0	ORF1ab	2.0	65.0	1253.0	same gene	2020-06	2020	6
17422	13661	3761	3	0.05689	3955.0	ORF1ab	1.0	1319.0	194.0	ORF1ab	2.0	65.0	1254.0	same gene	2020-06	2020	6
17424	13661	3763	3	0.05689	3957.0	ORF1ab	3.0	1319.0	194.0	ORF1ab	2.0	65.0	1254.0	same gene	2020-06	2020	6
25631	13661	11970	3	0.05689	239.0	ORF3a	2.0	80.0	194.0	ORF1ab	2.0	65.0		different gene	2020-06	2020	6
25632	13661	11971	3	0.05689	240.0	ORF3a	3.0	80.0	194.0	ORF1ab	2.0	65.0		different gene	2020-06	2020	6
25633	13661	11972	3	0.05689	241.0	ORF3a	1.0	81.0	194.0	ORF1ab	2.0	65.0		different gene	2020-06	2020	6
25636	13661	11975	3	0.05689	244.0	ORF3a	1.0	82.0	194.0	ORF1ab	2.0	65.0		different gene	2020-06	2020	6
25637	13661	11976	3	0.05689	245.0	ORF3a	2.0	82.0	194.0	ORF1ab	2.0	65.0		different gene	2020-06	2020	6
4979	13703	8724	3	0.05689	4714.0	ORF1ab	1.0	1572.0	236.0	ORF1ab	2.0	79.0	1493.0	same gene	2020-06	2020	6
27199	13660	13539	3	0.05689					193.0	ORF1ab	1.0	65.0		different gene	2020-06	2020	6
13338	13657	319	3	0.05689	13073.0	ORF1ab	2.0	4358.0	190.0	ORF1ab	1.0	64.0	4294.0	same gene	2020-06	2020	6
13338	13705	367	3	0.05689	13073.0	ORF1ab	2.0	4358.0	238.0	ORF1ab	1.0	80.0	4278.0	same gene	2020-06	2020	6
13338	13659	321	3	0.05689	13073.0	ORF1ab	2.0	4358.0	192.0	ORF1ab	3.0	64.0	4294.0	same gene	2020-06	2020	6
13338	13660	322	3	0.05689	13073.0	ORF1ab	2.0	4358.0	193.0	ORF1ab	1.0	65.0	4293.0	same gene	2020-06	2020	6
13338	13661	323	3	0.05689	13073.0	ORF1ab	2.0	4358.0	194.0	ORF1ab	2.0	65.0	4293.0	same gene	2020-06	2020	6
13338	13662	324	3	0.05689	13073.0	ORF1ab	2.0	4358.0	195.0	ORF1ab	3.0	65.0	4293.0	same gene	2020-06	2020	6
13338	13663	325	3	0.05689	13073.0	ORF1ab	2.0	4358.0	196.0	ORF1ab	1.0	66.0	4292.0	same gene	2020-06	2020	6
13338	13696	358	3	0.05689	13073.0	ORF1ab	2.0	4358.0	229.0	ORF1ab	1.0	77.0	4281.0	same gene	2020-06	2020	6
13338	13697	359	3	0.05689	13073.0	ORF1ab	2.0	4358.0	230.0	ORF1ab	2.0	77.0	4281.0	same gene	2020-06	2020	6
13338	13698	360	3	0.05689	13073.0	ORF1ab	2.0	4358.0	231.0	ORF1ab	3.0	77.0	4281.0	same gene	2020-06	2020	6
13338	13699	361	3	0.05689	13073.0	ORF1ab	2.0	4358.0	232.0	ORF1ab	1.0	78.0	4280.0	same gene	2020-06	2020	6
13338	13700	362	3	0.05689	13073.0	ORF1ab	2.0	4358.0	233.0	ORF1ab	2.0	78.0	4280.0	same gene	2020-06	2020	6
13338	13701	363	3	0.05689	13073.0	ORF1ab	2.0	4358.0	234.0	ORF1ab	3.0	78.0	4280.0	same gene	2020-06	2020	6
13338	13702	364	3	0.05689	13073.0	ORF1ab	2.0	4358.0	235.0	ORF1ab	1.0	79.0	4279.0	same gene	2020-06	2020	6
13338	13703	365	3	0.05689	13073.0	ORF1ab	2.0	4358.0	236.0	ORF1ab	2.0	79.0	4279.0	same gene	2020-06	2020	6
27184	13660	13524	3	0.05689	662.0	M	2.0	221.0	193.0	ORF1ab	1.0	65.0		different gene	2020-06	2020	6
27197	13660	13537	3	0.05689					193.0	ORF1ab	1.0	65.0		different gene	2020-06	2020	6
27185	13660	13525	3	0.05689	663.0	M	3.0	221.0	193.0	ORF1ab	1.0	65.0		different gene	2020-06	2020	6
27186	13660	13526	3	0.05689	664.0	M	1.0	222.0	193.0	ORF1ab	1.0	65.0		different gene	2020-06	2020	6
27187	13660	13527	3	0.05689	665.0	M	2.0	222.0	193.0	ORF1ab	1.0	65.0		different gene	2020-06	2020	6
27188	13660	13528	3	0.05689	666.0	M	3.0	222.0	193.0	ORF1ab	1.0	65.0		different gene	2020-06	2020	6
27189	13660	13529	3	0.05689	667.0	M	1.0	223.0	193.0	ORF1ab	1.0	65.0		different gene	2020-06	2020	6
27190	13660	13530	3	0.05689	668.0	M	2.0	223.0	193.0	ORF1ab	1.0	65.0		different gene	2020-06	2020	6
27191	13660	13531	3	0.05689	669.0	M	3.0	223.0	193.0	ORF1ab	1.0	65.0		different gene	2020-06	2020	6
27192	13660	13532	3	0.05689					193.0	ORF1ab	1.0	65.0		different gene	2020-06	2020	6
27193	13660	13533	3	0.05689					193.0	ORF1ab	1.0	65.0		different gene	2020-06	2020	6
27194	13660	13534	3	0.05689					193.0	ORF1ab	1.0	65.0		different gene	2020-06	2020	6
13312	13703	391	3	0.05689	13047.0	ORF1ab	3.0	4349.0	236.0	ORF1ab	2.0	79.0	4270.0	same gene	2020-06	2020	6
13312	13705	393	3	0.05689	13047.0	ORF1ab	3.0	4349.0	238.0	ORF1ab	1.0	80.0	4269.0	same gene	2020-06	2020	6
27195	13660	13535	3	0.05689					193.0	ORF1ab	1.0	65.0		different gene	2020-06	2020	6
17412	13660	3752	3	0.05689	3945.0	ORF1ab	3.0	1315.0	193.0	ORF1ab	1.0	65.0	1250.0	same gene	2020-06	2020	6
17411	13660	3751	3	0.05689	3944.0	ORF1ab	2.0	1315.0	193.0	ORF1ab	1.0	65.0	1250.0	same gene	2020-06	2020	6
27229	13659	13570	3	0.05689	28.0	ORF6	1.0	10.0	192.0	ORF1ab	3.0	64.0		different gene	2020-06	2020	6
13705	13306	399	3	0.05689	238.0	ORF1ab	1.0	80.0	13041.0	ORF1ab	3.0	4347.0	4267.0	same gene	2020-06	2020	6
27224	13657	13567	3	0.05689	23.0	ORF6	2.0	8.0	190.0	ORF1ab	1.0	64.0		different gene	2020-06	2020	6
27227	13657	13570	3	0.05689	26.0	ORF6	2.0	9.0	190.0	ORF1ab	1.0	64.0		different gene	2020-06	2020	6
27229	13657	13572	3	0.05689	28.0	ORF6	1.0	10.0	190.0	ORF1ab	1.0	64.0		different gene	2020-06	2020	6
13702	13306	396	3	0.05689	235.0	ORF1ab	1.0	79.0	13041.0	ORF1ab	3.0	4347.0	4268.0	same gene	2020-06	2020	6
17411	13659	3752	3	0.05689	3944.0	ORF1ab	2.0	1315.0	192.0	ORF1ab	3.0	64.0	1251.0	same gene	2020-06	2020	6
17412	13659	3753	3	0.05689	3945.0	ORF1ab	3.0	1315.0	192.0	ORF1ab	3.0	64.0	1251.0	same gene	2020-06	2020	6
17413	13659	3754	3	0.05689	3946.0	ORF1ab	1.0	1316.0	192.0	ORF1ab	3.0	64.0	1252.0	same gene	2020-06	2020	6
17414	13659	3755	3	0.05689	3947.0	ORF1ab	2.0	1316.0	192.0	ORF1ab	3.0	64.0	1252.0	same gene	2020-06	2020	6
17415	13659	3756	3	0.05689	3948.0	ORF1ab	3.0	1316.0	192.0	ORF1ab	3.0	64.0	1252.0	same gene	2020-06	2020	6
17416	13659	3757	3	0.05689	3949.0	ORF1ab	1.0	1317.0	192.0	ORF1ab	3.0	64.0	1253.0	same gene	2020-06	2020	6
17417	13659	3758	3	0.05689	3950.0	ORF1ab	2.0	1317.0	192.0	ORF1ab	3.0	64.0	1253.0	same gene	2020-06	2020	6
17419	13659	3760	3	0.05689	3952.0	ORF1ab	1.0	1318.0	192.0	ORF1ab	3.0	64.0	1254.0	same gene	2020-06	2020	6
13703	13306	397	3	0.05689	236.0	ORF1ab	2.0	79.0	13041.0	ORF1ab	3.0	4347.0	4268.0	same gene	2020-06	2020	6
17420	13659	3761	3	0.05689	3953.0	ORF1ab	2.0	1318.0	192.0	ORF1ab	3.0	64.0	1254.0	same gene	2020-06	2020	6
27222	13657	13565	3	0.05689	21.0	ORF6	3.0	7.0	190.0	ORF1ab	1.0	64.0		different gene	2020-06	2020	6
17421	13659	3762	3	0.05689	3954.0	ORF1ab	3.0	1318.0	192.0	ORF1ab	3.0	64.0	1254.0	same gene	2020-06	2020	6
17422	13659	3763	3	0.05689	3955.0	ORF1ab	1.0	1319.0	192.0	ORF1ab	3.0	64.0	1255.0	same gene	2020-06	2020	6
17424	13659	3765	3	0.05689	3957.0	ORF1ab	3.0	1319.0	192.0	ORF1ab	3.0	64.0	1255.0	same gene	2020-06	2020	6
25631	13659	11972	3	0.05689	239.0	ORF3a	2.0	80.0	192.0	ORF1ab	3.0	64.0		different gene	2020-06	2020	6
25632	13659	11973	3	0.05689	240.0	ORF3a	3.0	80.0	192.0	ORF1ab	3.0	64.0		different gene	2020-06	2020	6
25633	13659	11974	3	0.05689	241.0	ORF3a	1.0	81.0	192.0	ORF1ab	3.0	64.0		different gene	2020-06	2020	6
25636	13659	11977	3	0.05689	244.0	ORF3a	1.0	82.0	192.0	ORF1ab	3.0	64.0		different gene	2020-06	2020	6
25637	13659	11978	3	0.05689	245.0	ORF3a	2.0	82.0	192.0	ORF1ab	3.0	64.0		different gene	2020-06	2020	6
25639	13659	11980	3	0.05689	247.0	ORF3a	1.0	83.0	192.0	ORF1ab	3.0	64.0		different gene	2020-06	2020	6
25640	13659	11981	3	0.05689	248.0	ORF3a	2.0	83.0	192.0	ORF1ab	3.0	64.0		different gene	2020-06	2020	6
27170	13659	13511	3	0.05689	648.0	M	3.0	216.0	192.0	ORF1ab	3.0	64.0		different gene	2020-06	2020	6
27171	13659	13512	3	0.05689	649.0	M	1.0	217.0	192.0	ORF1ab	3.0	64.0		different gene	2020-06	2020	6
27172	13659	13513	3	0.05689	650.0	M	2.0	217.0	192.0	ORF1ab	3.0	64.0		different gene	2020-06	2020	6
27223	13657	13566	3	0.05689	22.0	ORF6	1.0	8.0	190.0	ORF1ab	1.0	64.0		different gene	2020-06	2020	6
27221	13657	13564	3	0.05689	20.0	ORF6	2.0	7.0	190.0	ORF1ab	1.0	64.0		different gene	2020-06	2020	6
27174	13659	13515	3	0.05689	652.0	M	1.0	218.0	192.0	ORF1ab	3.0	64.0		different gene	2020-06	2020	6
13337	13698	361	3	0.05689	13072.0	ORF1ab	1.0	4358.0	231.0	ORF1ab	3.0	77.0	4281.0	same gene	2020-06	2020	6
27199	13657	13542	3	0.05689					190.0	ORF1ab	1.0	64.0		different gene	2020-06	2020	6
13310	13698	388	3	0.05689	13045.0	ORF1ab	1.0	4349.0	231.0	ORF1ab	3.0	77.0	4272.0	same gene	2020-06	2020	6
27218	13657	13561	3	0.05689	17.0	ORF6	2.0	6.0	190.0	ORF1ab	1.0	64.0		different gene	2020-06	2020	6
13337	13655	318	3	0.05689	13072.0	ORF1ab	1.0	4358.0	188.0	ORF1ab	2.0	63.0	4295.0	same gene	2020-06	2020	6
13337	13656	319	3	0.05689	13072.0	ORF1ab	1.0	4358.0	189.0	ORF1ab	3.0	63.0	4295.0	same gene	2020-06	2020	6
13337	13657	320	3	0.05689	13072.0	ORF1ab	1.0	4358.0	190.0	ORF1ab	1.0	64.0	4294.0	same gene	2020-06	2020	6
13337	13659	322	3	0.05689	13072.0	ORF1ab	1.0	4358.0	192.0	ORF1ab	3.0	64.0	4294.0	same gene	2020-06	2020	6
13337	13660	323	3	0.05689	13072.0	ORF1ab	1.0	4358.0	193.0	ORF1ab	1.0	65.0	4293.0	same gene	2020-06	2020	6
13337	13661	324	3	0.05689	13072.0	ORF1ab	1.0	4358.0	194.0	ORF1ab	2.0	65.0	4293.0	same gene	2020-06	2020	6
13337	13662	325	3	0.05689	13072.0	ORF1ab	1.0	4358.0	195.0	ORF1ab	3.0	65.0	4293.0	same gene	2020-06	2020	6
13337	13663	326	3	0.05689	13072.0	ORF1ab	1.0	4358.0	196.0	ORF1ab	1.0	66.0	4292.0	same gene	2020-06	2020	6
13337	13696	359	3	0.05689	13072.0	ORF1ab	1.0	4358.0	229.0	ORF1ab	1.0	77.0	4281.0	same gene	2020-06	2020	6
13337	13697	360	3	0.05689	13072.0	ORF1ab	1.0	4358.0	230.0	ORF1ab	2.0	77.0	4281.0	same gene	2020-06	2020	6
13337	13699	362	3	0.05689	13072.0	ORF1ab	1.0	4358.0	232.0	ORF1ab	1.0	78.0	4280.0	same gene	2020-06	2020	6
27220	13657	13563	3	0.05689	19.0	ORF6	1.0	7.0	190.0	ORF1ab	1.0	64.0		different gene	2020-06	2020	6
13337	13700	363	3	0.05689	13072.0	ORF1ab	1.0	4358.0	233.0	ORF1ab	2.0	78.0	4280.0	same gene	2020-06	2020	6
13337	13701	364	3	0.05689	13072.0	ORF1ab	1.0	4358.0	234.0	ORF1ab	3.0	78.0	4280.0	same gene	2020-06	2020	6
13337	13702	365	3	0.05689	13072.0	ORF1ab	1.0	4358.0	235.0	ORF1ab	1.0	79.0	4279.0	same gene	2020-06	2020	6
13337	13703	366	3	0.05689	13072.0	ORF1ab	1.0	4358.0	236.0	ORF1ab	2.0	79.0	4279.0	same gene	2020-06	2020	6
13337	13705	368	3	0.05689	13072.0	ORF1ab	1.0	4358.0	238.0	ORF1ab	1.0	80.0	4278.0	same gene	2020-06	2020	6
27219	13657	13562	3	0.05689	18.0	ORF6	3.0	6.0	190.0	ORF1ab	1.0	64.0		different gene	2020-06	2020	6
13310	13699	389	3	0.05689	13045.0	ORF1ab	1.0	4349.0	232.0	ORF1ab	1.0	78.0	4271.0	same gene	2020-06	2020	6
13310	13700	390	3	0.05689	13045.0	ORF1ab	1.0	4349.0	233.0	ORF1ab	2.0	78.0	4271.0	same gene	2020-06	2020	6
13310	13701	391	3	0.05689	13045.0	ORF1ab	1.0	4349.0	234.0	ORF1ab	3.0	78.0	4271.0	same gene	2020-06	2020	6
13701	13306	395	3	0.05689	234.0	ORF1ab	3.0	78.0	13041.0	ORF1ab	3.0	4347.0	4269.0	same gene	2020-06	2020	6
13310	13702	392	3	0.05689	13045.0	ORF1ab	1.0	4349.0	235.0	ORF1ab	1.0	79.0	4270.0	same gene	2020-06	2020	6
13310	13703	393	3	0.05689	13045.0	ORF1ab	1.0	4349.0	236.0	ORF1ab	2.0	79.0	4270.0	same gene	2020-06	2020	6
13310	13705	395	3	0.05689	13045.0	ORF1ab	1.0	4349.0	238.0	ORF1ab	1.0	80.0	4269.0	same gene	2020-06	2020	6
27173	13659	13514	3	0.05689	651.0	M	3.0	217.0	192.0	ORF1ab	3.0	64.0		different gene	2020-06	2020	6
27175	13659	13516	3	0.05689	653.0	M	2.0	218.0	192.0	ORF1ab	3.0	64.0		different gene	2020-06	2020	6
27227	13659	13568	3	0.05689	26.0	ORF6	2.0	9.0	192.0	ORF1ab	3.0	64.0		different gene	2020-06	2020	6
13316	13661	345	3	0.05689	13051.0	ORF1ab	1.0	4351.0	194.0	ORF1ab	2.0	65.0	4286.0	same gene	2020-06	2020	6
13311	13703	392	3	0.05689	13046.0	ORF1ab	2.0	4349.0	236.0	ORF1ab	2.0	79.0	4270.0	same gene	2020-06	2020	6
13311	13705	394	3	0.05689	13046.0	ORF1ab	2.0	4349.0	238.0	ORF1ab	1.0	80.0	4269.0	same gene	2020-06	2020	6
13316	13705	389	3	0.05689	13051.0	ORF1ab	1.0	4351.0	238.0	ORF1ab	1.0	80.0	4271.0	same gene	2020-06	2020	6
13316	13703	387	3	0.05689	13051.0	ORF1ab	1.0	4351.0	236.0	ORF1ab	2.0	79.0	4272.0	same gene	2020-06	2020	6
13316	13702	386	3	0.05689	13051.0	ORF1ab	1.0	4351.0	235.0	ORF1ab	1.0	79.0	4272.0	same gene	2020-06	2020	6
13316	13701	385	3	0.05689	13051.0	ORF1ab	1.0	4351.0	234.0	ORF1ab	3.0	78.0	4273.0	same gene	2020-06	2020	6
13316	13700	384	3	0.05689	13051.0	ORF1ab	1.0	4351.0	233.0	ORF1ab	2.0	78.0	4273.0	same gene	2020-06	2020	6
13316	13699	383	3	0.05689	13051.0	ORF1ab	1.0	4351.0	232.0	ORF1ab	1.0	78.0	4273.0	same gene	2020-06	2020	6
13316	13698	382	3	0.05689	13051.0	ORF1ab	1.0	4351.0	231.0	ORF1ab	3.0	77.0	4274.0	same gene	2020-06	2020	6
13316	13697	381	3	0.05689	13051.0	ORF1ab	1.0	4351.0	230.0	ORF1ab	2.0	77.0	4274.0	same gene	2020-06	2020	6
13316	13696	380	3	0.05689	13051.0	ORF1ab	1.0	4351.0	229.0	ORF1ab	1.0	77.0	4274.0	same gene	2020-06	2020	6
13316	13663	347	3	0.05689	13051.0	ORF1ab	1.0	4351.0	196.0	ORF1ab	1.0	66.0	4285.0	same gene	2020-06	2020	6
13316	13662	346	3	0.05689	13051.0	ORF1ab	1.0	4351.0	195.0	ORF1ab	3.0	65.0	4286.0	same gene	2020-06	2020	6
13316	13660	344	3	0.05689	13051.0	ORF1ab	1.0	4351.0	193.0	ORF1ab	1.0	65.0	4286.0	same gene	2020-06	2020	6
13311	13701	390	3	0.05689	13046.0	ORF1ab	2.0	4349.0	234.0	ORF1ab	3.0	78.0	4271.0	same gene	2020-06	2020	6
13316	13659	343	3	0.05689	13051.0	ORF1ab	1.0	4351.0	192.0	ORF1ab	3.0	64.0	4287.0	same gene	2020-06	2020	6
13316	13657	341	3	0.05689	13051.0	ORF1ab	1.0	4351.0	190.0	ORF1ab	1.0	64.0	4287.0	same gene	2020-06	2020	6
13316	13656	340	3	0.05689	13051.0	ORF1ab	1.0	4351.0	189.0	ORF1ab	3.0	63.0	4288.0	same gene	2020-06	2020	6
13316	13655	339	3	0.05689	13051.0	ORF1ab	1.0	4351.0	188.0	ORF1ab	2.0	63.0	4288.0	same gene	2020-06	2020	6
27195	13659	13536	3	0.05689					192.0	ORF1ab	3.0	64.0		different gene	2020-06	2020	6
27199	13659	13540	3	0.05689					192.0	ORF1ab	3.0	64.0		different gene	2020-06	2020	6
27218	13659	13559	3	0.05689	17.0	ORF6	2.0	6.0	192.0	ORF1ab	3.0	64.0		different gene	2020-06	2020	6
27219	13659	13560	3	0.05689	18.0	ORF6	3.0	6.0	192.0	ORF1ab	3.0	64.0		different gene	2020-06	2020	6
27220	13659	13561	3	0.05689	19.0	ORF6	1.0	7.0	192.0	ORF1ab	3.0	64.0		different gene	2020-06	2020	6
27221	13659	13562	3	0.05689	20.0	ORF6	2.0	7.0	192.0	ORF1ab	3.0	64.0		different gene	2020-06	2020	6
27222	13659	13563	3	0.05689	21.0	ORF6	3.0	7.0	192.0	ORF1ab	3.0	64.0		different gene	2020-06	2020	6
27223	13659	13564	3	0.05689	22.0	ORF6	1.0	8.0	192.0	ORF1ab	3.0	64.0		different gene	2020-06	2020	6
27224	13659	13565	3	0.05689	23.0	ORF6	2.0	8.0	192.0	ORF1ab	3.0	64.0		different gene	2020-06	2020	6
13311	13702	391	3	0.05689	13046.0	ORF1ab	2.0	4349.0	235.0	ORF1ab	1.0	79.0	4270.0	same gene	2020-06	2020	6
13311	13700	389	3	0.05689	13046.0	ORF1ab	2.0	4349.0	233.0	ORF1ab	2.0	78.0	4271.0	same gene	2020-06	2020	6
27176	13659	13517	3	0.05689	654.0	M	3.0	218.0	192.0	ORF1ab	3.0	64.0		different gene	2020-06	2020	6
27191	13659	13532	3	0.05689	669.0	M	3.0	223.0	192.0	ORF1ab	3.0	64.0		different gene	2020-06	2020	6
27177	13659	13518	3	0.05689	655.0	M	1.0	219.0	192.0	ORF1ab	3.0	64.0		different gene	2020-06	2020	6
27178	13659	13519	3	0.05689	656.0	M	2.0	219.0	192.0	ORF1ab	3.0	64.0		different gene	2020-06	2020	6
27179	13659	13520	3	0.05689	657.0	M	3.0	219.0	192.0	ORF1ab	3.0	64.0		different gene	2020-06	2020	6
27180	13659	13521	3	0.05689	658.0	M	1.0	220.0	192.0	ORF1ab	3.0	64.0		different gene	2020-06	2020	6
27181	13659	13522	3	0.05689	659.0	M	2.0	220.0	192.0	ORF1ab	3.0	64.0		different gene	2020-06	2020	6
27182	13659	13523	3	0.05689	660.0	M	3.0	220.0	192.0	ORF1ab	3.0	64.0		different gene	2020-06	2020	6
27184	13659	13525	3	0.05689	662.0	M	2.0	221.0	192.0	ORF1ab	3.0	64.0		different gene	2020-06	2020	6
27185	13659	13526	3	0.05689	663.0	M	3.0	221.0	192.0	ORF1ab	3.0	64.0		different gene	2020-06	2020	6
27186	13659	13527	3	0.05689	664.0	M	1.0	222.0	192.0	ORF1ab	3.0	64.0		different gene	2020-06	2020	6
27187	13659	13528	3	0.05689	665.0	M	2.0	222.0	192.0	ORF1ab	3.0	64.0		different gene	2020-06	2020	6
27188	13659	13529	3	0.05689	666.0	M	3.0	222.0	192.0	ORF1ab	3.0	64.0		different gene	2020-06	2020	6
27189	13659	13530	3	0.05689	667.0	M	1.0	223.0	192.0	ORF1ab	3.0	64.0		different gene	2020-06	2020	6
27190	13659	13531	3	0.05689	668.0	M	2.0	223.0	192.0	ORF1ab	3.0	64.0		different gene	2020-06	2020	6
27192	13659	13533	3	0.05689					192.0	ORF1ab	3.0	64.0		different gene	2020-06	2020	6
13311	13699	388	3	0.05689	13046.0	ORF1ab	2.0	4349.0	232.0	ORF1ab	1.0	78.0	4271.0	same gene	2020-06	2020	6
27193	13659	13534	3	0.05689					192.0	ORF1ab	3.0	64.0		different gene	2020-06	2020	6
27194	13659	13535	3	0.05689					192.0	ORF1ab	3.0	64.0		different gene	2020-06	2020	6
13311	13655	344	3	0.05689	13046.0	ORF1ab	2.0	4349.0	188.0	ORF1ab	2.0	63.0	4286.0	same gene	2020-06	2020	6
13311	13656	345	3	0.05689	13046.0	ORF1ab	2.0	4349.0	189.0	ORF1ab	3.0	63.0	4286.0	same gene	2020-06	2020	6
13311	13657	346	3	0.05689	13046.0	ORF1ab	2.0	4349.0	190.0	ORF1ab	1.0	64.0	4285.0	same gene	2020-06	2020	6
13311	13659	348	3	0.05689	13046.0	ORF1ab	2.0	4349.0	192.0	ORF1ab	3.0	64.0	4285.0	same gene	2020-06	2020	6
13311	13660	349	3	0.05689	13046.0	ORF1ab	2.0	4349.0	193.0	ORF1ab	1.0	65.0	4284.0	same gene	2020-06	2020	6
13311	13661	350	3	0.05689	13046.0	ORF1ab	2.0	4349.0	194.0	ORF1ab	2.0	65.0	4284.0	same gene	2020-06	2020	6
13311	13662	351	3	0.05689	13046.0	ORF1ab	2.0	4349.0	195.0	ORF1ab	3.0	65.0	4284.0	same gene	2020-06	2020	6
13311	13663	352	3	0.05689	13046.0	ORF1ab	2.0	4349.0	196.0	ORF1ab	1.0	66.0	4283.0	same gene	2020-06	2020	6
13311	13696	385	3	0.05689	13046.0	ORF1ab	2.0	4349.0	229.0	ORF1ab	1.0	77.0	4272.0	same gene	2020-06	2020	6
13311	13697	386	3	0.05689	13046.0	ORF1ab	2.0	4349.0	230.0	ORF1ab	2.0	77.0	4272.0	same gene	2020-06	2020	6
13311	13698	387	3	0.05689	13046.0	ORF1ab	2.0	4349.0	231.0	ORF1ab	3.0	77.0	4272.0	same gene	2020-06	2020	6
25639	13661	11978	3	0.05689	247.0	ORF3a	1.0	83.0	194.0	ORF1ab	2.0	65.0		different gene	2020-06	2020	6
25640	13661	11979	3	0.05689	248.0	ORF3a	2.0	83.0	194.0	ORF1ab	2.0	65.0		different gene	2020-06	2020	6
27170	13661	13509	3	0.05689	648.0	M	3.0	216.0	194.0	ORF1ab	2.0	65.0		different gene	2020-06	2020	6
25637	13663	11974	3	0.05689	245.0	ORF3a	2.0	82.0	196.0	ORF1ab	1.0	66.0		different gene	2020-06	2020	6
13313	13655	342	3	0.05689	13048.0	ORF1ab	1.0	4350.0	188.0	ORF1ab	2.0	63.0	4287.0	same gene	2020-06	2020	6
13313	13656	343	3	0.05689	13048.0	ORF1ab	1.0	4350.0	189.0	ORF1ab	3.0	63.0	4287.0	same gene	2020-06	2020	6
13340	13701	361	3	0.05689	13075.0	ORF1ab	1.0	4359.0	234.0	ORF1ab	3.0	78.0	4281.0	same gene	2020-06	2020	6
13313	13657	344	3	0.05689	13048.0	ORF1ab	1.0	4350.0	190.0	ORF1ab	1.0	64.0	4286.0	same gene	2020-06	2020	6
13340	13702	362	3	0.05689	13075.0	ORF1ab	1.0	4359.0	235.0	ORF1ab	1.0	79.0	4280.0	same gene	2020-06	2020	6
13340	13703	363	3	0.05689	13075.0	ORF1ab	1.0	4359.0	236.0	ORF1ab	2.0	79.0	4280.0	same gene	2020-06	2020	6
13313	13659	346	3	0.05689	13048.0	ORF1ab	1.0	4350.0	192.0	ORF1ab	3.0	64.0	4286.0	same gene	2020-06	2020	6
13340	13705	365	3	0.05689	13075.0	ORF1ab	1.0	4359.0	238.0	ORF1ab	1.0	80.0	4279.0	same gene	2020-06	2020	6
17424	13663	3761	3	0.05689	3957.0	ORF1ab	3.0	1319.0	196.0	ORF1ab	1.0	66.0	1253.0	same gene	2020-06	2020	6
25631	13663	11968	3	0.05689	239.0	ORF3a	2.0	80.0	196.0	ORF1ab	1.0	66.0		different gene	2020-06	2020	6
25632	13663	11969	3	0.05689	240.0	ORF3a	3.0	80.0	196.0	ORF1ab	1.0	66.0		different gene	2020-06	2020	6
25633	13663	11970	3	0.05689	241.0	ORF3a	1.0	81.0	196.0	ORF1ab	1.0	66.0		different gene	2020-06	2020	6
25636	13663	11973	3	0.05689	244.0	ORF3a	1.0	82.0	196.0	ORF1ab	1.0	66.0		different gene	2020-06	2020	6
25639	13663	11976	3	0.05689	247.0	ORF3a	1.0	83.0	196.0	ORF1ab	1.0	66.0		different gene	2020-06	2020	6
13340	13699	359	3	0.05689	13075.0	ORF1ab	1.0	4359.0	232.0	ORF1ab	1.0	78.0	4281.0	same gene	2020-06	2020	6
25640	13663	11977	3	0.05689	248.0	ORF3a	2.0	83.0	196.0	ORF1ab	1.0	66.0		different gene	2020-06	2020	6
27170	13663	13507	3	0.05689	648.0	M	3.0	216.0	196.0	ORF1ab	1.0	66.0		different gene	2020-06	2020	6
27171	13663	13508	3	0.05689	649.0	M	1.0	217.0	196.0	ORF1ab	1.0	66.0		different gene	2020-06	2020	6
27172	13663	13509	3	0.05689	650.0	M	2.0	217.0	196.0	ORF1ab	1.0	66.0		different gene	2020-06	2020	6
27173	13663	13510	3	0.05689	651.0	M	3.0	217.0	196.0	ORF1ab	1.0	66.0		different gene	2020-06	2020	6
27174	13663	13511	3	0.05689	652.0	M	1.0	218.0	196.0	ORF1ab	1.0	66.0		different gene	2020-06	2020	6
27175	13663	13512	3	0.05689	653.0	M	2.0	218.0	196.0	ORF1ab	1.0	66.0		different gene	2020-06	2020	6
27176	13663	13513	3	0.05689	654.0	M	3.0	218.0	196.0	ORF1ab	1.0	66.0		different gene	2020-06	2020	6
27177	13663	13514	3	0.05689	655.0	M	1.0	219.0	196.0	ORF1ab	1.0	66.0		different gene	2020-06	2020	6
27178	13663	13515	3	0.05689	656.0	M	2.0	219.0	196.0	ORF1ab	1.0	66.0		different gene	2020-06	2020	6
13313	13660	347	3	0.05689	13048.0	ORF1ab	1.0	4350.0	193.0	ORF1ab	1.0	65.0	4285.0	same gene	2020-06	2020	6
13313	13661	348	3	0.05689	13048.0	ORF1ab	1.0	4350.0	194.0	ORF1ab	2.0	65.0	4285.0	same gene	2020-06	2020	6
13313	13662	349	3	0.05689	13048.0	ORF1ab	1.0	4350.0	195.0	ORF1ab	3.0	65.0	4285.0	same gene	2020-06	2020	6
13340	13700	360	3	0.05689	13075.0	ORF1ab	1.0	4359.0	233.0	ORF1ab	2.0	78.0	4281.0	same gene	2020-06	2020	6
13340	13698	358	3	0.05689	13075.0	ORF1ab	1.0	4359.0	231.0	ORF1ab	3.0	77.0	4282.0	same gene	2020-06	2020	6
13313	13696	383	3	0.05689	13048.0	ORF1ab	1.0	4350.0	229.0	ORF1ab	1.0	77.0	4273.0	same gene	2020-06	2020	6
13314	13656	342	3	0.05689	13049.0	ORF1ab	2.0	4350.0	189.0	ORF1ab	3.0	63.0	4287.0	same gene	2020-06	2020	6
17411	13663	3748	3	0.05689	3944.0	ORF1ab	2.0	1315.0	196.0	ORF1ab	1.0	66.0	1249.0	same gene	2020-06	2020	6
17412	13663	3749	3	0.05689	3945.0	ORF1ab	3.0	1315.0	196.0	ORF1ab	1.0	66.0	1249.0	same gene	2020-06	2020	6
17413	13663	3750	3	0.05689	3946.0	ORF1ab	1.0	1316.0	196.0	ORF1ab	1.0	66.0	1250.0	same gene	2020-06	2020	6
17414	13663	3751	3	0.05689	3947.0	ORF1ab	2.0	1316.0	196.0	ORF1ab	1.0	66.0	1250.0	same gene	2020-06	2020	6
17415	13663	3752	3	0.05689	3948.0	ORF1ab	3.0	1316.0	196.0	ORF1ab	1.0	66.0	1250.0	same gene	2020-06	2020	6
17416	13663	3753	3	0.05689	3949.0	ORF1ab	1.0	1317.0	196.0	ORF1ab	1.0	66.0	1251.0	same gene	2020-06	2020	6
17417	13663	3754	3	0.05689	3950.0	ORF1ab	2.0	1317.0	196.0	ORF1ab	1.0	66.0	1251.0	same gene	2020-06	2020	6
13314	13663	349	3	0.05689	13049.0	ORF1ab	2.0	4350.0	196.0	ORF1ab	1.0	66.0	4284.0	same gene	2020-06	2020	6
13314	13662	348	3	0.05689	13049.0	ORF1ab	2.0	4350.0	195.0	ORF1ab	3.0	65.0	4285.0	same gene	2020-06	2020	6
13314	13661	347	3	0.05689	13049.0	ORF1ab	2.0	4350.0	194.0	ORF1ab	2.0	65.0	4285.0	same gene	2020-06	2020	6
13314	13660	346	3	0.05689	13049.0	ORF1ab	2.0	4350.0	193.0	ORF1ab	1.0	65.0	4285.0	same gene	2020-06	2020	6
13314	13659	345	3	0.05689	13049.0	ORF1ab	2.0	4350.0	192.0	ORF1ab	3.0	64.0	4286.0	same gene	2020-06	2020	6
13314	13657	343	3	0.05689	13049.0	ORF1ab	2.0	4350.0	190.0	ORF1ab	1.0	64.0	4286.0	same gene	2020-06	2020	6
17419	13663	3756	3	0.05689	3952.0	ORF1ab	1.0	1318.0	196.0	ORF1ab	1.0	66.0	1252.0	same gene	2020-06	2020	6
13340	13697	357	3	0.05689	13075.0	ORF1ab	1.0	4359.0	230.0	ORF1ab	2.0	77.0	4282.0	same gene	2020-06	2020	6
13314	13655	341	3	0.05689	13049.0	ORF1ab	2.0	4350.0	188.0	ORF1ab	2.0	63.0	4287.0	same gene	2020-06	2020	6
17420	13663	3757	3	0.05689	3953.0	ORF1ab	2.0	1318.0	196.0	ORF1ab	1.0	66.0	1252.0	same gene	2020-06	2020	6
17421	13663	3758	3	0.05689	3954.0	ORF1ab	3.0	1318.0	196.0	ORF1ab	1.0	66.0	1252.0	same gene	2020-06	2020	6
17422	13663	3759	3	0.05689	3955.0	ORF1ab	1.0	1319.0	196.0	ORF1ab	1.0	66.0	1253.0	same gene	2020-06	2020	6
13340	13655	315	3	0.05689	13075.0	ORF1ab	1.0	4359.0	188.0	ORF1ab	2.0	63.0	4296.0	same gene	2020-06	2020	6
13340	13656	316	3	0.05689	13075.0	ORF1ab	1.0	4359.0	189.0	ORF1ab	3.0	63.0	4296.0	same gene	2020-06	2020	6
13340	13657	317	3	0.05689	13075.0	ORF1ab	1.0	4359.0	190.0	ORF1ab	1.0	64.0	4295.0	same gene	2020-06	2020	6
13340	13659	319	3	0.05689	13075.0	ORF1ab	1.0	4359.0	192.0	ORF1ab	3.0	64.0	4295.0	same gene	2020-06	2020	6
13340	13660	320	3	0.05689	13075.0	ORF1ab	1.0	4359.0	193.0	ORF1ab	1.0	65.0	4294.0	same gene	2020-06	2020	6
13340	13661	321	3	0.05689	13075.0	ORF1ab	1.0	4359.0	194.0	ORF1ab	2.0	65.0	4294.0	same gene	2020-06	2020	6
13340	13662	322	3	0.05689	13075.0	ORF1ab	1.0	4359.0	195.0	ORF1ab	3.0	65.0	4294.0	same gene	2020-06	2020	6
13340	13663	323	3	0.05689	13075.0	ORF1ab	1.0	4359.0	196.0	ORF1ab	1.0	66.0	4293.0	same gene	2020-06	2020	6
13340	13696	356	3	0.05689	13075.0	ORF1ab	1.0	4359.0	229.0	ORF1ab	1.0	77.0	4282.0	same gene	2020-06	2020	6
13313	13663	350	3	0.05689	13048.0	ORF1ab	1.0	4350.0	196.0	ORF1ab	1.0	66.0	4284.0	same gene	2020-06	2020	6
27179	13663	13516	3	0.05689	657.0	M	3.0	219.0	196.0	ORF1ab	1.0	66.0		different gene	2020-06	2020	6
13703	13336	367	3	0.05689	236.0	ORF1ab	2.0	79.0	13071.0	ORF1ab	3.0	4357.0	4278.0	same gene	2020-06	2020	6
13696	13337	359	3	0.05689	229.0	ORF1ab	1.0	77.0	13072.0	ORF1ab	1.0	4358.0	4281.0	same gene	2020-06	2020	6
27229	13663	13566	3	0.05689	28.0	ORF6	1.0	10.0	196.0	ORF1ab	1.0	66.0		different gene	2020-06	2020	6
13655	13308	347	3	0.05689	188.0	ORF1ab	2.0	63.0	13043.0	ORF1ab	2.0	4348.0	4285.0	same gene	2020-06	2020	6
13656	13308	348	3	0.05689	189.0	ORF1ab	3.0	63.0	13043.0	ORF1ab	2.0	4348.0	4285.0	same gene	2020-06	2020	6
13657	13308	349	3	0.05689	190.0	ORF1ab	1.0	64.0	13043.0	ORF1ab	2.0	4348.0	4284.0	same gene	2020-06	2020	6
13659	13308	351	3	0.05689	192.0	ORF1ab	3.0	64.0	13043.0	ORF1ab	2.0	4348.0	4284.0	same gene	2020-06	2020	6
13655	13337	318	3	0.05689	188.0	ORF1ab	2.0	63.0	13072.0	ORF1ab	1.0	4358.0	4295.0	same gene	2020-06	2020	6
13656	13337	319	3	0.05689	189.0	ORF1ab	3.0	63.0	13072.0	ORF1ab	1.0	4358.0	4295.0	same gene	2020-06	2020	6
13657	13337	320	3	0.05689	190.0	ORF1ab	1.0	64.0	13072.0	ORF1ab	1.0	4358.0	4294.0	same gene	2020-06	2020	6
13659	13337	322	3	0.05689	192.0	ORF1ab	3.0	64.0	13072.0	ORF1ab	1.0	4358.0	4294.0	same gene	2020-06	2020	6
13660	13337	323	3	0.05689	193.0	ORF1ab	1.0	65.0	13072.0	ORF1ab	1.0	4358.0	4293.0	same gene	2020-06	2020	6
13661	13337	324	3	0.05689	194.0	ORF1ab	2.0	65.0	13072.0	ORF1ab	1.0	4358.0	4293.0	same gene	2020-06	2020	6
13662	13337	325	3	0.05689	195.0	ORF1ab	3.0	65.0	13072.0	ORF1ab	1.0	4358.0	4293.0	same gene	2020-06	2020	6
13663	13337	326	3	0.05689	196.0	ORF1ab	1.0	66.0	13072.0	ORF1ab	1.0	4358.0	4292.0	same gene	2020-06	2020	6
13697	13337	360	3	0.05689	230.0	ORF1ab	2.0	77.0	13072.0	ORF1ab	1.0	4358.0	4281.0	same gene	2020-06	2020	6
27224	13663	13561	3	0.05689	23.0	ORF6	2.0	8.0	196.0	ORF1ab	1.0	66.0		different gene	2020-06	2020	6
13698	13337	361	3	0.05689	231.0	ORF1ab	3.0	77.0	13072.0	ORF1ab	1.0	4358.0	4281.0	same gene	2020-06	2020	6
13699	13337	362	3	0.05689	232.0	ORF1ab	1.0	78.0	13072.0	ORF1ab	1.0	4358.0	4280.0	same gene	2020-06	2020	6
13700	13337	363	3	0.05689	233.0	ORF1ab	2.0	78.0	13072.0	ORF1ab	1.0	4358.0	4280.0	same gene	2020-06	2020	6
13701	13337	364	3	0.05689	234.0	ORF1ab	3.0	78.0	13072.0	ORF1ab	1.0	4358.0	4280.0	same gene	2020-06	2020	6
13660	13308	352	3	0.05689	193.0	ORF1ab	1.0	65.0	13043.0	ORF1ab	2.0	4348.0	4283.0	same gene	2020-06	2020	6
13661	13308	353	3	0.05689	194.0	ORF1ab	2.0	65.0	13043.0	ORF1ab	2.0	4348.0	4283.0	same gene	2020-06	2020	6
13702	13337	365	3	0.05689	235.0	ORF1ab	1.0	79.0	13072.0	ORF1ab	1.0	4358.0	4279.0	same gene	2020-06	2020	6
13703	13337	366	3	0.05689	236.0	ORF1ab	2.0	79.0	13072.0	ORF1ab	1.0	4358.0	4279.0	same gene	2020-06	2020	6
13705	13337	368	3	0.05689	238.0	ORF1ab	1.0	80.0	13072.0	ORF1ab	1.0	4358.0	4278.0	same gene	2020-06	2020	6
13662	13308	354	3	0.05689	195.0	ORF1ab	3.0	65.0	13043.0	ORF1ab	2.0	4348.0	4283.0	same gene	2020-06	2020	6
13663	13308	355	3	0.05689	196.0	ORF1ab	1.0	66.0	13043.0	ORF1ab	2.0	4348.0	4282.0	same gene	2020-06	2020	6
13696	13308	388	3	0.05689	229.0	ORF1ab	1.0	77.0	13043.0	ORF1ab	2.0	4348.0	4271.0	same gene	2020-06	2020	6
13697	13308	389	3	0.05689	230.0	ORF1ab	2.0	77.0	13043.0	ORF1ab	2.0	4348.0	4271.0	same gene	2020-06	2020	6
27227	13663	13564	3	0.05689	26.0	ORF6	2.0	9.0	196.0	ORF1ab	1.0	66.0		different gene	2020-06	2020	6
27223	13663	13560	3	0.05689	22.0	ORF6	1.0	8.0	196.0	ORF1ab	1.0	66.0		different gene	2020-06	2020	6
27180	13663	13517	3	0.05689	658.0	M	1.0	220.0	196.0	ORF1ab	1.0	66.0		different gene	2020-06	2020	6
27193	13663	13530	3	0.05689					196.0	ORF1ab	1.0	66.0		different gene	2020-06	2020	6
27181	13663	13518	3	0.05689	659.0	M	2.0	220.0	196.0	ORF1ab	1.0	66.0		different gene	2020-06	2020	6
13313	13697	384	3	0.05689	13048.0	ORF1ab	1.0	4350.0	230.0	ORF1ab	2.0	77.0	4273.0	same gene	2020-06	2020	6
27182	13663	13519	3	0.05689	660.0	M	3.0	220.0	196.0	ORF1ab	1.0	66.0		different gene	2020-06	2020	6
27184	13663	13521	3	0.05689	662.0	M	2.0	221.0	196.0	ORF1ab	1.0	66.0		different gene	2020-06	2020	6
27185	13663	13522	3	0.05689	663.0	M	3.0	221.0	196.0	ORF1ab	1.0	66.0		different gene	2020-06	2020	6
27186	13663	13523	3	0.05689	664.0	M	1.0	222.0	196.0	ORF1ab	1.0	66.0		different gene	2020-06	2020	6
27187	13663	13524	3	0.05689	665.0	M	2.0	222.0	196.0	ORF1ab	1.0	66.0		different gene	2020-06	2020	6
27188	13663	13525	3	0.05689	666.0	M	3.0	222.0	196.0	ORF1ab	1.0	66.0		different gene	2020-06	2020	6
27189	13663	13526	3	0.05689	667.0	M	1.0	223.0	196.0	ORF1ab	1.0	66.0		different gene	2020-06	2020	6
27190	13663	13527	3	0.05689	668.0	M	2.0	223.0	196.0	ORF1ab	1.0	66.0		different gene	2020-06	2020	6
27191	13663	13528	3	0.05689	669.0	M	3.0	223.0	196.0	ORF1ab	1.0	66.0		different gene	2020-06	2020	6
27192	13663	13529	3	0.05689					196.0	ORF1ab	1.0	66.0		different gene	2020-06	2020	6
13313	13698	385	3	0.05689	13048.0	ORF1ab	1.0	4350.0	231.0	ORF1ab	3.0	77.0	4273.0	same gene	2020-06	2020	6
27194	13663	13531	3	0.05689					196.0	ORF1ab	1.0	66.0		different gene	2020-06	2020	6
27222	13663	13559	3	0.05689	21.0	ORF6	3.0	7.0	196.0	ORF1ab	1.0	66.0		different gene	2020-06	2020	6
27195	13663	13532	3	0.05689					196.0	ORF1ab	1.0	66.0		different gene	2020-06	2020	6
27197	13663	13534	3	0.05689					196.0	ORF1ab	1.0	66.0		different gene	2020-06	2020	6
13313	13699	386	3	0.05689	13048.0	ORF1ab	1.0	4350.0	232.0	ORF1ab	1.0	78.0	4272.0	same gene	2020-06	2020	6
13313	13700	387	3	0.05689	13048.0	ORF1ab	1.0	4350.0	233.0	ORF1ab	2.0	78.0	4272.0	same gene	2020-06	2020	6
13313	13701	388	3	0.05689	13048.0	ORF1ab	1.0	4350.0	234.0	ORF1ab	3.0	78.0	4272.0	same gene	2020-06	2020	6
13313	13702	389	3	0.05689	13048.0	ORF1ab	1.0	4350.0	235.0	ORF1ab	1.0	79.0	4271.0	same gene	2020-06	2020	6
27199	13663	13536	3	0.05689					196.0	ORF1ab	1.0	66.0		different gene	2020-06	2020	6
27218	13663	13555	3	0.05689	17.0	ORF6	2.0	6.0	196.0	ORF1ab	1.0	66.0		different gene	2020-06	2020	6
13313	13703	390	3	0.05689	13048.0	ORF1ab	1.0	4350.0	236.0	ORF1ab	2.0	79.0	4271.0	same gene	2020-06	2020	6
13313	13705	392	3	0.05689	13048.0	ORF1ab	1.0	4350.0	238.0	ORF1ab	1.0	80.0	4270.0	same gene	2020-06	2020	6
27219	13663	13556	3	0.05689	18.0	ORF6	3.0	6.0	196.0	ORF1ab	1.0	66.0		different gene	2020-06	2020	6
27220	13663	13557	3	0.05689	19.0	ORF6	1.0	7.0	196.0	ORF1ab	1.0	66.0		different gene	2020-06	2020	6
27221	13663	13558	3	0.05689	20.0	ORF6	2.0	7.0	196.0	ORF1ab	1.0	66.0		different gene	2020-06	2020	6
13705	13336	369	3	0.05689	238.0	ORF1ab	1.0	80.0	13071.0	ORF1ab	3.0	4357.0	4277.0	same gene	2020-06	2020	6
13702	13336	366	3	0.05689	235.0	ORF1ab	1.0	79.0	13071.0	ORF1ab	3.0	4357.0	4278.0	same gene	2020-06	2020	6
27171	13661	13510	3	0.05689	649.0	M	1.0	217.0	194.0	ORF1ab	2.0	65.0		different gene	2020-06	2020	6
13656	13336	320	3	0.05689	189.0	ORF1ab	3.0	63.0	13071.0	ORF1ab	3.0	4357.0	4294.0	same gene	2020-06	2020	6
27195	13661	13534	3	0.05689					194.0	ORF1ab	2.0	65.0		different gene	2020-06	2020	6
27197	13661	13536	3	0.05689					194.0	ORF1ab	2.0	65.0		different gene	2020-06	2020	6
27199	13661	13538	3	0.05689					194.0	ORF1ab	2.0	65.0		different gene	2020-06	2020	6
27218	13661	13557	3	0.05689	17.0	ORF6	2.0	6.0	194.0	ORF1ab	2.0	65.0		different gene	2020-06	2020	6
27219	13661	13558	3	0.05689	18.0	ORF6	3.0	6.0	194.0	ORF1ab	2.0	65.0		different gene	2020-06	2020	6
27220	13661	13559	3	0.05689	19.0	ORF6	1.0	7.0	194.0	ORF1ab	2.0	65.0		different gene	2020-06	2020	6
27221	13661	13560	3	0.05689	20.0	ORF6	2.0	7.0	194.0	ORF1ab	2.0	65.0		different gene	2020-06	2020	6
27222	13661	13561	3	0.05689	21.0	ORF6	3.0	7.0	194.0	ORF1ab	2.0	65.0		different gene	2020-06	2020	6
27223	13661	13562	3	0.05689	22.0	ORF6	1.0	8.0	194.0	ORF1ab	2.0	65.0		different gene	2020-06	2020	6
27224	13661	13563	3	0.05689	23.0	ORF6	2.0	8.0	194.0	ORF1ab	2.0	65.0		different gene	2020-06	2020	6
27227	13661	13566	3	0.05689	26.0	ORF6	2.0	9.0	194.0	ORF1ab	2.0	65.0		different gene	2020-06	2020	6
27229	13661	13568	3	0.05689	28.0	ORF6	1.0	10.0	194.0	ORF1ab	2.0	65.0		different gene	2020-06	2020	6
13655	13336	319	3	0.05689	188.0	ORF1ab	2.0	63.0	13071.0	ORF1ab	3.0	4357.0	4294.0	same gene	2020-06	2020	6
13657	13336	321	3	0.05689	190.0	ORF1ab	1.0	64.0	13071.0	ORF1ab	3.0	4357.0	4293.0	same gene	2020-06	2020	6
27193	13661	13532	3	0.05689					194.0	ORF1ab	2.0	65.0		different gene	2020-06	2020	6
13659	13336	323	3	0.05689	192.0	ORF1ab	3.0	64.0	13071.0	ORF1ab	3.0	4357.0	4293.0	same gene	2020-06	2020	6
13660	13336	324	3	0.05689	193.0	ORF1ab	1.0	65.0	13071.0	ORF1ab	3.0	4357.0	4292.0	same gene	2020-06	2020	6
13661	13336	325	3	0.05689	194.0	ORF1ab	2.0	65.0	13071.0	ORF1ab	3.0	4357.0	4292.0	same gene	2020-06	2020	6
13662	13336	326	3	0.05689	195.0	ORF1ab	3.0	65.0	13071.0	ORF1ab	3.0	4357.0	4292.0	same gene	2020-06	2020	6
13663	13336	327	3	0.05689	196.0	ORF1ab	1.0	66.0	13071.0	ORF1ab	3.0	4357.0	4291.0	same gene	2020-06	2020	6
4979	13657	8678	3	0.05689	4714.0	ORF1ab	1.0	1572.0	190.0	ORF1ab	1.0	64.0	1508.0	same gene	2020-06	2020	6
13696	13336	360	3	0.05689	229.0	ORF1ab	1.0	77.0	13071.0	ORF1ab	3.0	4357.0	4280.0	same gene	2020-06	2020	6
13697	13336	361	3	0.05689	230.0	ORF1ab	2.0	77.0	13071.0	ORF1ab	3.0	4357.0	4280.0	same gene	2020-06	2020	6
17411	13662	3749	3	0.05689	3944.0	ORF1ab	2.0	1315.0	195.0	ORF1ab	3.0	65.0	1250.0	same gene	2020-06	2020	6
17412	13662	3750	3	0.05689	3945.0	ORF1ab	3.0	1315.0	195.0	ORF1ab	3.0	65.0	1250.0	same gene	2020-06	2020	6
17413	13662	3751	3	0.05689	3946.0	ORF1ab	1.0	1316.0	195.0	ORF1ab	3.0	65.0	1251.0	same gene	2020-06	2020	6
17414	13662	3752	3	0.05689	3947.0	ORF1ab	2.0	1316.0	195.0	ORF1ab	3.0	65.0	1251.0	same gene	2020-06	2020	6
17415	13662	3753	3	0.05689	3948.0	ORF1ab	3.0	1316.0	195.0	ORF1ab	3.0	65.0	1251.0	same gene	2020-06	2020	6
27194	13661	13533	3	0.05689					194.0	ORF1ab	2.0	65.0		different gene	2020-06	2020	6
4979	13659	8680	3	0.05689	4714.0	ORF1ab	1.0	1572.0	192.0	ORF1ab	3.0	64.0	1508.0	same gene	2020-06	2020	6
4979	13656	8677	3	0.05689	4714.0	ORF1ab	1.0	1572.0	189.0	ORF1ab	3.0	63.0	1509.0	same gene	2020-06	2020	6
27178	13661	13517	3	0.05689	656.0	M	2.0	219.0	194.0	ORF1ab	2.0	65.0		different gene	2020-06	2020	6
27172	13661	13511	3	0.05689	650.0	M	2.0	217.0	194.0	ORF1ab	2.0	65.0		different gene	2020-06	2020	6
27173	13661	13512	3	0.05689	651.0	M	3.0	217.0	194.0	ORF1ab	2.0	65.0		different gene	2020-06	2020	6
4979	13700	8721	3	0.05689	4714.0	ORF1ab	1.0	1572.0	233.0	ORF1ab	2.0	78.0	1494.0	same gene	2020-06	2020	6
4979	13699	8720	3	0.05689	4714.0	ORF1ab	1.0	1572.0	232.0	ORF1ab	1.0	78.0	1494.0	same gene	2020-06	2020	6
4979	13698	8719	3	0.05689	4714.0	ORF1ab	1.0	1572.0	231.0	ORF1ab	3.0	77.0	1495.0	same gene	2020-06	2020	6
27174	13661	13513	3	0.05689	652.0	M	1.0	218.0	194.0	ORF1ab	2.0	65.0		different gene	2020-06	2020	6
4979	13697	8718	3	0.05689	4714.0	ORF1ab	1.0	1572.0	230.0	ORF1ab	2.0	77.0	1495.0	same gene	2020-06	2020	6
4979	13696	8717	3	0.05689	4714.0	ORF1ab	1.0	1572.0	229.0	ORF1ab	1.0	77.0	1495.0	same gene	2020-06	2020	6
4979	13663	8684	3	0.05689	4714.0	ORF1ab	1.0	1572.0	196.0	ORF1ab	1.0	66.0	1506.0	same gene	2020-06	2020	6
27175	13661	13514	3	0.05689	653.0	M	2.0	218.0	194.0	ORF1ab	2.0	65.0		different gene	2020-06	2020	6
4979	13662	8683	3	0.05689	4714.0	ORF1ab	1.0	1572.0	195.0	ORF1ab	3.0	65.0	1507.0	same gene	2020-06	2020	6
27176	13661	13515	3	0.05689	654.0	M	3.0	218.0	194.0	ORF1ab	2.0	65.0		different gene	2020-06	2020	6
27177	13661	13516	3	0.05689	655.0	M	1.0	219.0	194.0	ORF1ab	2.0	65.0		different gene	2020-06	2020	6
27179	13661	13518	3	0.05689	657.0	M	3.0	219.0	194.0	ORF1ab	2.0	65.0		different gene	2020-06	2020	6
4979	13660	8681	3	0.05689	4714.0	ORF1ab	1.0	1572.0	193.0	ORF1ab	1.0	65.0	1507.0	same gene	2020-06	2020	6
27180	13661	13519	3	0.05689	658.0	M	1.0	220.0	194.0	ORF1ab	2.0	65.0		different gene	2020-06	2020	6
27181	13661	13520	3	0.05689	659.0	M	2.0	220.0	194.0	ORF1ab	2.0	65.0		different gene	2020-06	2020	6
27182	13661	13521	3	0.05689	660.0	M	3.0	220.0	194.0	ORF1ab	2.0	65.0		different gene	2020-06	2020	6
27184	13661	13523	3	0.05689	662.0	M	2.0	221.0	194.0	ORF1ab	2.0	65.0		different gene	2020-06	2020	6
27185	13661	13524	3	0.05689	663.0	M	3.0	221.0	194.0	ORF1ab	2.0	65.0		different gene	2020-06	2020	6
27186	13661	13525	3	0.05689	664.0	M	1.0	222.0	194.0	ORF1ab	2.0	65.0		different gene	2020-06	2020	6
27187	13661	13526	3	0.05689	665.0	M	2.0	222.0	194.0	ORF1ab	2.0	65.0		different gene	2020-06	2020	6
27188	13661	13527	3	0.05689	666.0	M	3.0	222.0	194.0	ORF1ab	2.0	65.0		different gene	2020-06	2020	6
27189	13661	13528	3	0.05689	667.0	M	1.0	223.0	194.0	ORF1ab	2.0	65.0		different gene	2020-06	2020	6
27190	13661	13529	3	0.05689	668.0	M	2.0	223.0	194.0	ORF1ab	2.0	65.0		different gene	2020-06	2020	6
27191	13661	13530	3	0.05689	669.0	M	3.0	223.0	194.0	ORF1ab	2.0	65.0		different gene	2020-06	2020	6
27192	13661	13531	3	0.05689					194.0	ORF1ab	2.0	65.0		different gene	2020-06	2020	6
4979	13661	8682	3	0.05689	4714.0	ORF1ab	1.0	1572.0	194.0	ORF1ab	2.0	65.0	1507.0	same gene	2020-06	2020	6
17416	13662	3754	3	0.05689	3949.0	ORF1ab	1.0	1317.0	195.0	ORF1ab	3.0	65.0	1252.0	same gene	2020-06	2020	6
17417	13662	3755	3	0.05689	3950.0	ORF1ab	2.0	1317.0	195.0	ORF1ab	3.0	65.0	1252.0	same gene	2020-06	2020	6
13701	13336	365	3	0.05689	234.0	ORF1ab	3.0	78.0	13071.0	ORF1ab	3.0	4357.0	4279.0	same gene	2020-06	2020	6
27195	13662	13533	3	0.05689					195.0	ORF1ab	3.0	65.0		different gene	2020-06	2020	6
27182	13662	13520	3	0.05689	660.0	M	3.0	220.0	195.0	ORF1ab	3.0	65.0		different gene	2020-06	2020	6
27184	13662	13522	3	0.05689	662.0	M	2.0	221.0	195.0	ORF1ab	3.0	65.0		different gene	2020-06	2020	6
27185	13662	13523	3	0.05689	663.0	M	3.0	221.0	195.0	ORF1ab	3.0	65.0		different gene	2020-06	2020	6
27186	13662	13524	3	0.05689	664.0	M	1.0	222.0	195.0	ORF1ab	3.0	65.0		different gene	2020-06	2020	6
27187	13662	13525	3	0.05689	665.0	M	2.0	222.0	195.0	ORF1ab	3.0	65.0		different gene	2020-06	2020	6
13314	13696	382	3	0.05689	13049.0	ORF1ab	2.0	4350.0	229.0	ORF1ab	1.0	77.0	4273.0	same gene	2020-06	2020	6
27188	13662	13526	3	0.05689	666.0	M	3.0	222.0	195.0	ORF1ab	3.0	65.0		different gene	2020-06	2020	6
27189	13662	13527	3	0.05689	667.0	M	1.0	223.0	195.0	ORF1ab	3.0	65.0		different gene	2020-06	2020	6
27190	13662	13528	3	0.05689	668.0	M	2.0	223.0	195.0	ORF1ab	3.0	65.0		different gene	2020-06	2020	6
27191	13662	13529	3	0.05689	669.0	M	3.0	223.0	195.0	ORF1ab	3.0	65.0		different gene	2020-06	2020	6
27192	13662	13530	3	0.05689					195.0	ORF1ab	3.0	65.0		different gene	2020-06	2020	6
27193	13662	13531	3	0.05689					195.0	ORF1ab	3.0	65.0		different gene	2020-06	2020	6
27194	13662	13532	3	0.05689					195.0	ORF1ab	3.0	65.0		different gene	2020-06	2020	6
27197	13662	13535	3	0.05689					195.0	ORF1ab	3.0	65.0		different gene	2020-06	2020	6
13314	13697	383	3	0.05689	13049.0	ORF1ab	2.0	4350.0	230.0	ORF1ab	2.0	77.0	4273.0	same gene	2020-06	2020	6
27199	13662	13537	3	0.05689					195.0	ORF1ab	3.0	65.0		different gene	2020-06	2020	6
27218	13662	13556	3	0.05689	17.0	ORF6	2.0	6.0	195.0	ORF1ab	3.0	65.0		different gene	2020-06	2020	6
27219	13662	13557	3	0.05689	18.0	ORF6	3.0	6.0	195.0	ORF1ab	3.0	65.0		different gene	2020-06	2020	6
27220	13662	13558	3	0.05689	19.0	ORF6	1.0	7.0	195.0	ORF1ab	3.0	65.0		different gene	2020-06	2020	6
27221	13662	13559	3	0.05689	20.0	ORF6	2.0	7.0	195.0	ORF1ab	3.0	65.0		different gene	2020-06	2020	6
27222	13662	13560	3	0.05689	21.0	ORF6	3.0	7.0	195.0	ORF1ab	3.0	65.0		different gene	2020-06	2020	6
27223	13662	13561	3	0.05689	22.0	ORF6	1.0	8.0	195.0	ORF1ab	3.0	65.0		different gene	2020-06	2020	6
27224	13662	13562	3	0.05689	23.0	ORF6	2.0	8.0	195.0	ORF1ab	3.0	65.0		different gene	2020-06	2020	6
27227	13662	13565	3	0.05689	26.0	ORF6	2.0	9.0	195.0	ORF1ab	3.0	65.0		different gene	2020-06	2020	6
27229	13662	13567	3	0.05689	28.0	ORF6	1.0	10.0	195.0	ORF1ab	3.0	65.0		different gene	2020-06	2020	6
13698	13336	362	3	0.05689	231.0	ORF1ab	3.0	77.0	13071.0	ORF1ab	3.0	4357.0	4280.0	same gene	2020-06	2020	6
13699	13336	363	3	0.05689	232.0	ORF1ab	1.0	78.0	13071.0	ORF1ab	3.0	4357.0	4279.0	same gene	2020-06	2020	6
13700	13336	364	3	0.05689	233.0	ORF1ab	2.0	78.0	13071.0	ORF1ab	3.0	4357.0	4279.0	same gene	2020-06	2020	6
27181	13662	13519	3	0.05689	659.0	M	2.0	220.0	195.0	ORF1ab	3.0	65.0		different gene	2020-06	2020	6
27180	13662	13518	3	0.05689	658.0	M	1.0	220.0	195.0	ORF1ab	3.0	65.0		different gene	2020-06	2020	6
17419	13662	3757	3	0.05689	3952.0	ORF1ab	1.0	1318.0	195.0	ORF1ab	3.0	65.0	1253.0	same gene	2020-06	2020	6
13314	13698	384	3	0.05689	13049.0	ORF1ab	2.0	4350.0	231.0	ORF1ab	3.0	77.0	4273.0	same gene	2020-06	2020	6
17420	13662	3758	3	0.05689	3953.0	ORF1ab	2.0	1318.0	195.0	ORF1ab	3.0	65.0	1253.0	same gene	2020-06	2020	6
17421	13662	3759	3	0.05689	3954.0	ORF1ab	3.0	1318.0	195.0	ORF1ab	3.0	65.0	1253.0	same gene	2020-06	2020	6
17422	13662	3760	3	0.05689	3955.0	ORF1ab	1.0	1319.0	195.0	ORF1ab	3.0	65.0	1254.0	same gene	2020-06	2020	6
17424	13662	3762	3	0.05689	3957.0	ORF1ab	3.0	1319.0	195.0	ORF1ab	3.0	65.0	1254.0	same gene	2020-06	2020	6
25631	13662	11969	3	0.05689	239.0	ORF3a	2.0	80.0	195.0	ORF1ab	3.0	65.0		different gene	2020-06	2020	6
4979	13655	8676	3	0.05689	4714.0	ORF1ab	1.0	1572.0	188.0	ORF1ab	2.0	63.0	1509.0	same gene	2020-06	2020	6
13314	13705	391	3	0.05689	13049.0	ORF1ab	2.0	4350.0	238.0	ORF1ab	1.0	80.0	4270.0	same gene	2020-06	2020	6
13314	13703	389	3	0.05689	13049.0	ORF1ab	2.0	4350.0	236.0	ORF1ab	2.0	79.0	4271.0	same gene	2020-06	2020	6
13314	13702	388	3	0.05689	13049.0	ORF1ab	2.0	4350.0	235.0	ORF1ab	1.0	79.0	4271.0	same gene	2020-06	2020	6
13314	13701	387	3	0.05689	13049.0	ORF1ab	2.0	4350.0	234.0	ORF1ab	3.0	78.0	4272.0	same gene	2020-06	2020	6
13314	13700	386	3	0.05689	13049.0	ORF1ab	2.0	4350.0	233.0	ORF1ab	2.0	78.0	4272.0	same gene	2020-06	2020	6
25632	13662	11970	3	0.05689	240.0	ORF3a	3.0	80.0	195.0	ORF1ab	3.0	65.0		different gene	2020-06	2020	6
13314	13699	385	3	0.05689	13049.0	ORF1ab	2.0	4350.0	232.0	ORF1ab	1.0	78.0	4272.0	same gene	2020-06	2020	6
25633	13662	11971	3	0.05689	241.0	ORF3a	1.0	81.0	195.0	ORF1ab	3.0	65.0		different gene	2020-06	2020	6
27179	13662	13517	3	0.05689	657.0	M	3.0	219.0	195.0	ORF1ab	3.0	65.0		different gene	2020-06	2020	6
25636	13662	11974	3	0.05689	244.0	ORF3a	1.0	82.0	195.0	ORF1ab	3.0	65.0		different gene	2020-06	2020	6
25637	13662	11975	3	0.05689	245.0	ORF3a	2.0	82.0	195.0	ORF1ab	3.0	65.0		different gene	2020-06	2020	6
25639	13662	11977	3	0.05689	247.0	ORF3a	1.0	83.0	195.0	ORF1ab	3.0	65.0		different gene	2020-06	2020	6
25640	13662	11978	3	0.05689	248.0	ORF3a	2.0	83.0	195.0	ORF1ab	3.0	65.0		different gene	2020-06	2020	6
27170	13662	13508	3	0.05689	648.0	M	3.0	216.0	195.0	ORF1ab	3.0	65.0		different gene	2020-06	2020	6
27171	13662	13509	3	0.05689	649.0	M	1.0	217.0	195.0	ORF1ab	3.0	65.0		different gene	2020-06	2020	6
27172	13662	13510	3	0.05689	650.0	M	2.0	217.0	195.0	ORF1ab	3.0	65.0		different gene	2020-06	2020	6
27173	13662	13511	3	0.05689	651.0	M	3.0	217.0	195.0	ORF1ab	3.0	65.0		different gene	2020-06	2020	6
27174	13662	13512	3	0.05689	652.0	M	1.0	218.0	195.0	ORF1ab	3.0	65.0		different gene	2020-06	2020	6
27175	13662	13513	3	0.05689	653.0	M	2.0	218.0	195.0	ORF1ab	3.0	65.0		different gene	2020-06	2020	6
27176	13662	13514	3	0.05689	654.0	M	3.0	218.0	195.0	ORF1ab	3.0	65.0		different gene	2020-06	2020	6
27177	13662	13515	3	0.05689	655.0	M	1.0	219.0	195.0	ORF1ab	3.0	65.0		different gene	2020-06	2020	6
27178	13662	13516	3	0.05689	656.0	M	2.0	219.0	195.0	ORF1ab	3.0	65.0		different gene	2020-06	2020	6
13310	13697	387	3	0.05689	13045.0	ORF1ab	1.0	4349.0	230.0	ORF1ab	2.0	77.0	4272.0	same gene	2020-06	2020	6
13302	13697	395	3	0.05689	13037.0	ORF1ab	2.0	4346.0	230.0	ORF1ab	2.0	77.0	4269.0	same gene	2020-06	2020	6
27223	13656	13567	3	0.05689	22.0	ORF6	1.0	8.0	189.0	ORF1ab	3.0	63.0		different gene	2020-06	2020	6
13317	13660	343	3	0.05689	13052.0	ORF1ab	2.0	4351.0	193.0	ORF1ab	1.0	65.0	4286.0	same gene	2020-06	2020	6
13317	13659	342	3	0.05689	13052.0	ORF1ab	2.0	4351.0	192.0	ORF1ab	3.0	64.0	4287.0	same gene	2020-06	2020	6
17411	13656	3755	3	0.05689	3944.0	ORF1ab	2.0	1315.0	189.0	ORF1ab	3.0	63.0	1252.0	same gene	2020-06	2020	6
27220	13656	13564	3	0.05689	19.0	ORF6	1.0	7.0	189.0	ORF1ab	3.0	63.0		different gene	2020-06	2020	6
27219	13656	13563	3	0.05689	18.0	ORF6	3.0	6.0	189.0	ORF1ab	3.0	63.0		different gene	2020-06	2020	6
27218	13656	13562	3	0.05689	17.0	ORF6	2.0	6.0	189.0	ORF1ab	3.0	63.0		different gene	2020-06	2020	6
27185	13657	13528	3	0.05689	663.0	M	3.0	221.0	190.0	ORF1ab	1.0	64.0		different gene	2020-06	2020	6
27199	13656	13543	3	0.05689					189.0	ORF1ab	3.0	63.0		different gene	2020-06	2020	6
27197	13656	13541	3	0.05689					189.0	ORF1ab	3.0	63.0		different gene	2020-06	2020	6
27195	13656	13539	3	0.05689					189.0	ORF1ab	3.0	63.0		different gene	2020-06	2020	6
27192	13656	13536	3	0.05689					189.0	ORF1ab	3.0	63.0		different gene	2020-06	2020	6
13317	13661	344	3	0.05689	13052.0	ORF1ab	2.0	4351.0	194.0	ORF1ab	2.0	65.0	4286.0	same gene	2020-06	2020	6
27186	13657	13529	3	0.05689	664.0	M	1.0	222.0	190.0	ORF1ab	1.0	64.0		different gene	2020-06	2020	6
27194	13656	13538	3	0.05689					189.0	ORF1ab	3.0	63.0		different gene	2020-06	2020	6
27184	13657	13527	3	0.05689	662.0	M	2.0	221.0	190.0	ORF1ab	1.0	64.0		different gene	2020-06	2020	6
27193	13656	13537	3	0.05689					189.0	ORF1ab	3.0	63.0		different gene	2020-06	2020	6
27229	13655	13574	3	0.05689	28.0	ORF6	1.0	10.0	188.0	ORF1ab	2.0	63.0		different gene	2020-06	2020	6
27227	13655	13572	3	0.05689	26.0	ORF6	2.0	9.0	188.0	ORF1ab	2.0	63.0		different gene	2020-06	2020	6
27224	13655	13569	3	0.05689	23.0	ORF6	2.0	8.0	188.0	ORF1ab	2.0	63.0		different gene	2020-06	2020	6
13317	13657	340	3	0.05689	13052.0	ORF1ab	2.0	4351.0	190.0	ORF1ab	1.0	64.0	4287.0	same gene	2020-06	2020	6
17424	13657	3767	3	0.05689	3957.0	ORF1ab	3.0	1319.0	190.0	ORF1ab	1.0	64.0	1255.0	same gene	2020-06	2020	6
27195	13655	13540	3	0.05689					188.0	ORF1ab	2.0	63.0		different gene	2020-06	2020	6
25631	13657	11974	3	0.05689	239.0	ORF3a	2.0	80.0	190.0	ORF1ab	1.0	64.0		different gene	2020-06	2020	6
27186	13656	13530	3	0.05689	664.0	M	1.0	222.0	189.0	ORF1ab	3.0	63.0		different gene	2020-06	2020	6
27187	13656	13531	3	0.05689	665.0	M	2.0	222.0	189.0	ORF1ab	3.0	63.0		different gene	2020-06	2020	6
13310	13660	350	3	0.05689	13045.0	ORF1ab	1.0	4349.0	193.0	ORF1ab	1.0	65.0	4284.0	same gene	2020-06	2020	6
27219	13655	13564	3	0.05689	18.0	ORF6	3.0	6.0	188.0	ORF1ab	2.0	63.0		different gene	2020-06	2020	6
27218	13655	13563	3	0.05689	17.0	ORF6	2.0	6.0	188.0	ORF1ab	2.0	63.0		different gene	2020-06	2020	6
27178	13657	13521	3	0.05689	656.0	M	2.0	219.0	190.0	ORF1ab	1.0	64.0		different gene	2020-06	2020	6
17413	13656	3757	3	0.05689	3946.0	ORF1ab	1.0	1316.0	189.0	ORF1ab	3.0	63.0	1253.0	same gene	2020-06	2020	6
25639	13657	11982	3	0.05689	247.0	ORF3a	1.0	83.0	190.0	ORF1ab	1.0	64.0		different gene	2020-06	2020	6
27227	13656	13571	3	0.05689	26.0	ORF6	2.0	9.0	189.0	ORF1ab	3.0	63.0		different gene	2020-06	2020	6
17412	13656	3756	3	0.05689	3945.0	ORF1ab	3.0	1315.0	189.0	ORF1ab	3.0	63.0	1252.0	same gene	2020-06	2020	6
25636	13657	11979	3	0.05689	244.0	ORF3a	1.0	82.0	190.0	ORF1ab	1.0	64.0		different gene	2020-06	2020	6
13317	13655	338	3	0.05689	13052.0	ORF1ab	2.0	4351.0	188.0	ORF1ab	2.0	63.0	4288.0	same gene	2020-06	2020	6
27222	13656	13566	3	0.05689	21.0	ORF6	3.0	7.0	189.0	ORF1ab	3.0	63.0		different gene	2020-06	2020	6
27221	13656	13565	3	0.05689	20.0	ORF6	2.0	7.0	189.0	ORF1ab	3.0	63.0		different gene	2020-06	2020	6
13317	13656	339	3	0.05689	13052.0	ORF1ab	2.0	4351.0	189.0	ORF1ab	3.0	63.0	4288.0	same gene	2020-06	2020	6
25633	13657	11976	3	0.05689	241.0	ORF3a	1.0	81.0	190.0	ORF1ab	1.0	64.0		different gene	2020-06	2020	6
25632	13657	11975	3	0.05689	240.0	ORF3a	3.0	80.0	190.0	ORF1ab	1.0	64.0		different gene	2020-06	2020	6
27223	13655	13568	3	0.05689	22.0	ORF6	1.0	8.0	188.0	ORF1ab	2.0	63.0		different gene	2020-06	2020	6
27182	13657	13525	3	0.05689	660.0	M	3.0	220.0	190.0	ORF1ab	1.0	64.0		different gene	2020-06	2020	6
27185	13656	13529	3	0.05689	663.0	M	3.0	221.0	189.0	ORF1ab	3.0	63.0		different gene	2020-06	2020	6
27190	13657	13533	3	0.05689	668.0	M	2.0	223.0	190.0	ORF1ab	1.0	64.0		different gene	2020-06	2020	6
13310	13662	352	3	0.05689	13045.0	ORF1ab	1.0	4349.0	195.0	ORF1ab	3.0	65.0	4284.0	same gene	2020-06	2020	6
17417	13657	3760	3	0.05689	3950.0	ORF1ab	2.0	1317.0	190.0	ORF1ab	1.0	64.0	1253.0	same gene	2020-06	2020	6
17416	13657	3759	3	0.05689	3949.0	ORF1ab	1.0	1317.0	190.0	ORF1ab	1.0	64.0	1253.0	same gene	2020-06	2020	6
17415	13657	3758	3	0.05689	3948.0	ORF1ab	3.0	1316.0	190.0	ORF1ab	1.0	64.0	1252.0	same gene	2020-06	2020	6
27190	13656	13534	3	0.05689	668.0	M	2.0	223.0	189.0	ORF1ab	3.0	63.0		different gene	2020-06	2020	6
13310	13661	351	3	0.05689	13045.0	ORF1ab	1.0	4349.0	194.0	ORF1ab	2.0	65.0	4284.0	same gene	2020-06	2020	6
17414	13657	3757	3	0.05689	3947.0	ORF1ab	2.0	1316.0	190.0	ORF1ab	1.0	64.0	1252.0	same gene	2020-06	2020	6
17413	13657	3756	3	0.05689	3946.0	ORF1ab	1.0	1316.0	190.0	ORF1ab	1.0	64.0	1252.0	same gene	2020-06	2020	6
27189	13657	13532	3	0.05689	667.0	M	1.0	223.0	190.0	ORF1ab	1.0	64.0		different gene	2020-06	2020	6
27187	13657	13530	3	0.05689	665.0	M	2.0	222.0	190.0	ORF1ab	1.0	64.0		different gene	2020-06	2020	6
27189	13656	13533	3	0.05689	667.0	M	1.0	223.0	189.0	ORF1ab	3.0	63.0		different gene	2020-06	2020	6
17412	13657	3755	3	0.05689	3945.0	ORF1ab	3.0	1315.0	190.0	ORF1ab	1.0	64.0	1251.0	same gene	2020-06	2020	6
27188	13656	13532	3	0.05689	666.0	M	3.0	222.0	189.0	ORF1ab	3.0	63.0		different gene	2020-06	2020	6
27188	13657	13531	3	0.05689	666.0	M	3.0	222.0	190.0	ORF1ab	1.0	64.0		different gene	2020-06	2020	6
17411	13657	3754	3	0.05689	3944.0	ORF1ab	2.0	1315.0	190.0	ORF1ab	1.0	64.0	1251.0	same gene	2020-06	2020	6
27229	13656	13573	3	0.05689	28.0	ORF6	1.0	10.0	189.0	ORF1ab	3.0	63.0		different gene	2020-06	2020	6
27179	13657	13522	3	0.05689	657.0	M	3.0	219.0	190.0	ORF1ab	1.0	64.0		different gene	2020-06	2020	6
27180	13657	13523	3	0.05689	658.0	M	1.0	220.0	190.0	ORF1ab	1.0	64.0		different gene	2020-06	2020	6
17419	13657	3762	3	0.05689	3952.0	ORF1ab	1.0	1318.0	190.0	ORF1ab	1.0	64.0	1254.0	same gene	2020-06	2020	6
27221	13655	13566	3	0.05689	20.0	ORF6	2.0	7.0	188.0	ORF1ab	2.0	63.0		different gene	2020-06	2020	6
27222	13655	13567	3	0.05689	21.0	ORF6	3.0	7.0	188.0	ORF1ab	2.0	63.0		different gene	2020-06	2020	6
27191	13657	13534	3	0.05689	669.0	M	3.0	223.0	190.0	ORF1ab	1.0	64.0		different gene	2020-06	2020	6
27199	13655	13544	3	0.05689					188.0	ORF1ab	2.0	63.0		different gene	2020-06	2020	6
13317	13662	345	3	0.05689	13052.0	ORF1ab	2.0	4351.0	195.0	ORF1ab	3.0	65.0	4286.0	same gene	2020-06	2020	6
13317	13663	346	3	0.05689	13052.0	ORF1ab	2.0	4351.0	196.0	ORF1ab	1.0	66.0	4285.0	same gene	2020-06	2020	6
13317	13696	379	3	0.05689	13052.0	ORF1ab	2.0	4351.0	229.0	ORF1ab	1.0	77.0	4274.0	same gene	2020-06	2020	6
13317	13697	380	3	0.05689	13052.0	ORF1ab	2.0	4351.0	230.0	ORF1ab	2.0	77.0	4274.0	same gene	2020-06	2020	6
17422	13657	3765	3	0.05689	3955.0	ORF1ab	1.0	1319.0	190.0	ORF1ab	1.0	64.0	1255.0	same gene	2020-06	2020	6
13317	13698	381	3	0.05689	13052.0	ORF1ab	2.0	4351.0	231.0	ORF1ab	3.0	77.0	4274.0	same gene	2020-06	2020	6
17421	13657	3764	3	0.05689	3954.0	ORF1ab	3.0	1318.0	190.0	ORF1ab	1.0	64.0	1254.0	same gene	2020-06	2020	6
27197	13657	13540	3	0.05689					190.0	ORF1ab	1.0	64.0		different gene	2020-06	2020	6
27195	13657	13538	3	0.05689					190.0	ORF1ab	1.0	64.0		different gene	2020-06	2020	6
27194	13657	13537	3	0.05689					190.0	ORF1ab	1.0	64.0		different gene	2020-06	2020	6
27193	13657	13536	3	0.05689					190.0	ORF1ab	1.0	64.0		different gene	2020-06	2020	6
27192	13657	13535	3	0.05689					190.0	ORF1ab	1.0	64.0		different gene	2020-06	2020	6
27191	13656	13535	3	0.05689	669.0	M	3.0	223.0	189.0	ORF1ab	3.0	63.0		different gene	2020-06	2020	6
17420	13657	3763	3	0.05689	3953.0	ORF1ab	2.0	1318.0	190.0	ORF1ab	1.0	64.0	1254.0	same gene	2020-06	2020	6
27197	13655	13542	3	0.05689					188.0	ORF1ab	2.0	63.0		different gene	2020-06	2020	6
13310	13663	353	3	0.05689	13045.0	ORF1ab	1.0	4349.0	196.0	ORF1ab	1.0	66.0	4283.0	same gene	2020-06	2020	6
27220	13655	13565	3	0.05689	19.0	ORF6	1.0	7.0	188.0	ORF1ab	2.0	63.0		different gene	2020-06	2020	6
25637	13657	11980	3	0.05689	245.0	ORF3a	2.0	82.0	190.0	ORF1ab	1.0	64.0		different gene	2020-06	2020	6
27184	13656	13528	3	0.05689	662.0	M	2.0	221.0	189.0	ORF1ab	3.0	63.0		different gene	2020-06	2020	6
13657	13306	351	3	0.05689	190.0	ORF1ab	1.0	64.0	13041.0	ORF1ab	3.0	4347.0	4283.0	same gene	2020-06	2020	6
17422	13656	3766	3	0.05689	3955.0	ORF1ab	1.0	1319.0	189.0	ORF1ab	3.0	63.0	1256.0	same gene	2020-06	2020	6
13696	13306	390	3	0.05689	229.0	ORF1ab	1.0	77.0	13041.0	ORF1ab	3.0	4347.0	4270.0	same gene	2020-06	2020	6
13336	13662	326	3	0.05689	13071.0	ORF1ab	3.0	4357.0	195.0	ORF1ab	3.0	65.0	4292.0	same gene	2020-06	2020	6
13336	13661	325	3	0.05689	13071.0	ORF1ab	3.0	4357.0	194.0	ORF1ab	2.0	65.0	4292.0	same gene	2020-06	2020	6
13336	13660	324	3	0.05689	13071.0	ORF1ab	3.0	4357.0	193.0	ORF1ab	1.0	65.0	4292.0	same gene	2020-06	2020	6
13697	13306	391	3	0.05689	230.0	ORF1ab	2.0	77.0	13041.0	ORF1ab	3.0	4347.0	4270.0	same gene	2020-06	2020	6
17424	13656	3768	3	0.05689	3957.0	ORF1ab	3.0	1319.0	189.0	ORF1ab	3.0	63.0	1256.0	same gene	2020-06	2020	6
13659	13306	353	3	0.05689	192.0	ORF1ab	3.0	64.0	13041.0	ORF1ab	3.0	4347.0	4283.0	same gene	2020-06	2020	6
13656	13306	350	3	0.05689	189.0	ORF1ab	3.0	63.0	13041.0	ORF1ab	3.0	4347.0	4284.0	same gene	2020-06	2020	6
13317	13705	388	3	0.05689	13052.0	ORF1ab	2.0	4351.0	238.0	ORF1ab	1.0	80.0	4271.0	same gene	2020-06	2020	6
27182	13656	13526	3	0.05689	660.0	M	3.0	220.0	189.0	ORF1ab	3.0	63.0		different gene	2020-06	2020	6
25631	13656	11975	3	0.05689	239.0	ORF3a	2.0	80.0	189.0	ORF1ab	3.0	63.0		different gene	2020-06	2020	6
13698	13306	392	3	0.05689	231.0	ORF1ab	3.0	77.0	13041.0	ORF1ab	3.0	4347.0	4270.0	same gene	2020-06	2020	6
13310	13655	345	3	0.05689	13045.0	ORF1ab	1.0	4349.0	188.0	ORF1ab	2.0	63.0	4286.0	same gene	2020-06	2020	6
13655	13306	349	3	0.05689	188.0	ORF1ab	2.0	63.0	13041.0	ORF1ab	3.0	4347.0	4284.0	same gene	2020-06	2020	6
13310	13656	346	3	0.05689	13045.0	ORF1ab	1.0	4349.0	189.0	ORF1ab	3.0	63.0	4286.0	same gene	2020-06	2020	6
13336	13657	321	3	0.05689	13071.0	ORF1ab	3.0	4357.0	190.0	ORF1ab	1.0	64.0	4293.0	same gene	2020-06	2020	6
13699	13306	393	3	0.05689	232.0	ORF1ab	1.0	78.0	13041.0	ORF1ab	3.0	4347.0	4269.0	same gene	2020-06	2020	6
17421	13656	3765	3	0.05689	3954.0	ORF1ab	3.0	1318.0	189.0	ORF1ab	3.0	63.0	1255.0	same gene	2020-06	2020	6
13663	13306	357	3	0.05689	196.0	ORF1ab	1.0	66.0	13041.0	ORF1ab	3.0	4347.0	4281.0	same gene	2020-06	2020	6
13336	13663	327	3	0.05689	13071.0	ORF1ab	3.0	4357.0	196.0	ORF1ab	1.0	66.0	4291.0	same gene	2020-06	2020	6
17420	13656	3764	3	0.05689	3953.0	ORF1ab	2.0	1318.0	189.0	ORF1ab	3.0	63.0	1255.0	same gene	2020-06	2020	6
17414	13656	3758	3	0.05689	3947.0	ORF1ab	2.0	1316.0	189.0	ORF1ab	3.0	63.0	1253.0	same gene	2020-06	2020	6
17415	13656	3759	3	0.05689	3948.0	ORF1ab	3.0	1316.0	189.0	ORF1ab	3.0	63.0	1253.0	same gene	2020-06	2020	6
17416	13656	3760	3	0.05689	3949.0	ORF1ab	1.0	1317.0	189.0	ORF1ab	3.0	63.0	1254.0	same gene	2020-06	2020	6
17417	13656	3761	3	0.05689	3950.0	ORF1ab	2.0	1317.0	189.0	ORF1ab	3.0	63.0	1254.0	same gene	2020-06	2020	6
17419	13656	3763	3	0.05689	3952.0	ORF1ab	1.0	1318.0	189.0	ORF1ab	3.0	63.0	1255.0	same gene	2020-06	2020	6
13662	13306	356	3	0.05689	195.0	ORF1ab	3.0	65.0	13041.0	ORF1ab	3.0	4347.0	4282.0	same gene	2020-06	2020	6
13336	13705	369	3	0.05689	13071.0	ORF1ab	3.0	4357.0	238.0	ORF1ab	1.0	80.0	4277.0	same gene	2020-06	2020	6
13336	13703	367	3	0.05689	13071.0	ORF1ab	3.0	4357.0	236.0	ORF1ab	2.0	79.0	4278.0	same gene	2020-06	2020	6
13336	13702	366	3	0.05689	13071.0	ORF1ab	3.0	4357.0	235.0	ORF1ab	1.0	79.0	4278.0	same gene	2020-06	2020	6
13661	13306	355	3	0.05689	194.0	ORF1ab	2.0	65.0	13041.0	ORF1ab	3.0	4347.0	4282.0	same gene	2020-06	2020	6
13660	13306	354	3	0.05689	193.0	ORF1ab	1.0	65.0	13041.0	ORF1ab	3.0	4347.0	4282.0	same gene	2020-06	2020	6
13336	13701	365	3	0.05689	13071.0	ORF1ab	3.0	4357.0	234.0	ORF1ab	3.0	78.0	4279.0	same gene	2020-06	2020	6
13336	13700	364	3	0.05689	13071.0	ORF1ab	3.0	4357.0	233.0	ORF1ab	2.0	78.0	4279.0	same gene	2020-06	2020	6
13336	13699	363	3	0.05689	13071.0	ORF1ab	3.0	4357.0	232.0	ORF1ab	1.0	78.0	4279.0	same gene	2020-06	2020	6
13336	13698	362	3	0.05689	13071.0	ORF1ab	3.0	4357.0	231.0	ORF1ab	3.0	77.0	4280.0	same gene	2020-06	2020	6
13336	13697	361	3	0.05689	13071.0	ORF1ab	3.0	4357.0	230.0	ORF1ab	2.0	77.0	4280.0	same gene	2020-06	2020	6
13336	13696	360	3	0.05689	13071.0	ORF1ab	3.0	4357.0	229.0	ORF1ab	1.0	77.0	4280.0	same gene	2020-06	2020	6
13700	13306	394	3	0.05689	233.0	ORF1ab	2.0	78.0	13041.0	ORF1ab	3.0	4347.0	4269.0	same gene	2020-06	2020	6
13336	13659	323	3	0.05689	13071.0	ORF1ab	3.0	4357.0	192.0	ORF1ab	3.0	64.0	4293.0	same gene	2020-06	2020	6
25632	13656	11976	3	0.05689	240.0	ORF3a	3.0	80.0	189.0	ORF1ab	3.0	63.0		different gene	2020-06	2020	6
27178	13656	13522	3	0.05689	656.0	M	2.0	219.0	189.0	ORF1ab	3.0	63.0		different gene	2020-06	2020	6
13317	13700	383	3	0.05689	13052.0	ORF1ab	2.0	4351.0	233.0	ORF1ab	2.0	78.0	4273.0	same gene	2020-06	2020	6
27174	13657	13517	3	0.05689	652.0	M	1.0	218.0	190.0	ORF1ab	1.0	64.0		different gene	2020-06	2020	6
13317	13699	382	3	0.05689	13052.0	ORF1ab	2.0	4351.0	232.0	ORF1ab	1.0	78.0	4273.0	same gene	2020-06	2020	6
27174	13656	13518	3	0.05689	652.0	M	1.0	218.0	189.0	ORF1ab	3.0	63.0		different gene	2020-06	2020	6
27175	13656	13519	3	0.05689	653.0	M	2.0	218.0	189.0	ORF1ab	3.0	63.0		different gene	2020-06	2020	6
27177	13657	13520	3	0.05689	655.0	M	1.0	219.0	190.0	ORF1ab	1.0	64.0		different gene	2020-06	2020	6
27176	13656	13520	3	0.05689	654.0	M	3.0	218.0	189.0	ORF1ab	3.0	63.0		different gene	2020-06	2020	6
13317	13703	386	3	0.05689	13052.0	ORF1ab	2.0	4351.0	236.0	ORF1ab	2.0	79.0	4272.0	same gene	2020-06	2020	6
27179	13656	13523	3	0.05689	657.0	M	3.0	219.0	189.0	ORF1ab	3.0	63.0		different gene	2020-06	2020	6
27172	13656	13516	3	0.05689	650.0	M	2.0	217.0	189.0	ORF1ab	3.0	63.0		different gene	2020-06	2020	6
27173	13657	13516	3	0.05689	651.0	M	3.0	217.0	190.0	ORF1ab	1.0	64.0		different gene	2020-06	2020	6
27172	13657	13515	3	0.05689	650.0	M	2.0	217.0	190.0	ORF1ab	1.0	64.0		different gene	2020-06	2020	6
27171	13657	13514	3	0.05689	649.0	M	1.0	217.0	190.0	ORF1ab	1.0	64.0		different gene	2020-06	2020	6
27170	13657	13513	3	0.05689	648.0	M	3.0	216.0	190.0	ORF1ab	1.0	64.0		different gene	2020-06	2020	6
25640	13657	11983	3	0.05689	248.0	ORF3a	2.0	83.0	190.0	ORF1ab	1.0	64.0		different gene	2020-06	2020	6
27180	13656	13524	3	0.05689	658.0	M	1.0	220.0	189.0	ORF1ab	3.0	63.0		different gene	2020-06	2020	6
13310	13659	349	3	0.05689	13045.0	ORF1ab	1.0	4349.0	192.0	ORF1ab	3.0	64.0	4285.0	same gene	2020-06	2020	6
27181	13656	13525	3	0.05689	659.0	M	2.0	220.0	189.0	ORF1ab	3.0	63.0		different gene	2020-06	2020	6
27173	13656	13517	3	0.05689	651.0	M	3.0	217.0	189.0	ORF1ab	3.0	63.0		different gene	2020-06	2020	6
27177	13656	13521	3	0.05689	655.0	M	1.0	219.0	189.0	ORF1ab	3.0	63.0		different gene	2020-06	2020	6
13310	13657	347	3	0.05689	13045.0	ORF1ab	1.0	4349.0	190.0	ORF1ab	1.0	64.0	4285.0	same gene	2020-06	2020	6
13336	13656	320	3	0.05689	13071.0	ORF1ab	3.0	4357.0	189.0	ORF1ab	3.0	63.0	4294.0	same gene	2020-06	2020	6
27192	13655	13537	3	0.05689					188.0	ORF1ab	2.0	63.0		different gene	2020-06	2020	6
13317	13702	385	3	0.05689	13052.0	ORF1ab	2.0	4351.0	235.0	ORF1ab	1.0	79.0	4272.0	same gene	2020-06	2020	6
27175	13657	13518	3	0.05689	653.0	M	2.0	218.0	190.0	ORF1ab	1.0	64.0		different gene	2020-06	2020	6
25633	13656	11977	3	0.05689	241.0	ORF3a	1.0	81.0	189.0	ORF1ab	3.0	63.0		different gene	2020-06	2020	6
27193	13655	13538	3	0.05689					188.0	ORF1ab	2.0	63.0		different gene	2020-06	2020	6
13317	13701	384	3	0.05689	13052.0	ORF1ab	2.0	4351.0	234.0	ORF1ab	3.0	78.0	4273.0	same gene	2020-06	2020	6
25636	13656	11980	3	0.05689	244.0	ORF3a	1.0	82.0	189.0	ORF1ab	3.0	63.0		different gene	2020-06	2020	6
25637	13656	11981	3	0.05689	245.0	ORF3a	2.0	82.0	189.0	ORF1ab	3.0	63.0		different gene	2020-06	2020	6
27181	13657	13524	3	0.05689	659.0	M	2.0	220.0	190.0	ORF1ab	1.0	64.0		different gene	2020-06	2020	6
27224	13656	13568	3	0.05689	23.0	ORF6	2.0	8.0	189.0	ORF1ab	3.0	63.0		different gene	2020-06	2020	6
27176	13657	13519	3	0.05689	654.0	M	3.0	218.0	190.0	ORF1ab	1.0	64.0		different gene	2020-06	2020	6
25639	13656	11983	3	0.05689	247.0	ORF3a	1.0	83.0	189.0	ORF1ab	3.0	63.0		different gene	2020-06	2020	6
27194	13655	13539	3	0.05689					188.0	ORF1ab	2.0	63.0		different gene	2020-06	2020	6
25640	13656	11984	3	0.05689	248.0	ORF3a	2.0	83.0	189.0	ORF1ab	3.0	63.0		different gene	2020-06	2020	6
13336	13655	319	3	0.05689	13071.0	ORF1ab	3.0	4357.0	188.0	ORF1ab	2.0	63.0	4294.0	same gene	2020-06	2020	6
27170	13656	13514	3	0.05689	648.0	M	3.0	216.0	189.0	ORF1ab	3.0	63.0		different gene	2020-06	2020	6
27171	13656	13515	3	0.05689	649.0	M	1.0	217.0	189.0	ORF1ab	3.0	63.0		different gene	2020-06	2020	6
13321	1616	11705	3	0.05687	13056.0	ORF1ab	3.0	4352.0	1351.0	ORF1ab	1.0	451.0	3901.0	same gene	2020-06	2020	6
13337	1616	11721	3	0.05687	13072.0	ORF1ab	1.0	4358.0	1351.0	ORF1ab	1.0	451.0	3907.0	same gene	2020-06	2020	6
13324	1616	11708	3	0.05687	13059.0	ORF1ab	3.0	4353.0	1351.0	ORF1ab	1.0	451.0	3902.0	same gene	2020-06	2020	6
13322	1616	11706	3	0.05687	13057.0	ORF1ab	1.0	4353.0	1351.0	ORF1ab	1.0	451.0	3902.0	same gene	2020-06	2020	6
1616	27180	25564	3	0.05687	1351.0	ORF1ab	1.0	451.0	658.0	M	1.0	220.0		different gene	2020-06	2020	6
13320	1616	11704	3	0.05687	13055.0	ORF1ab	2.0	4352.0	1351.0	ORF1ab	1.0	451.0	3901.0	same gene	2020-06	2020	6
13319	1616	11703	3	0.05687	13054.0	ORF1ab	1.0	4352.0	1351.0	ORF1ab	1.0	451.0	3901.0	same gene	2020-06	2020	6
13327	1616	11711	3	0.05687	13062.0	ORF1ab	3.0	4354.0	1351.0	ORF1ab	1.0	451.0	3903.0	same gene	2020-06	2020	6
13317	1616	11701	3	0.05687	13052.0	ORF1ab	2.0	4351.0	1351.0	ORF1ab	1.0	451.0	3900.0	same gene	2020-06	2020	6
13338	1616	11722	3	0.05687	13073.0	ORF1ab	2.0	4358.0	1351.0	ORF1ab	1.0	451.0	3907.0	same gene	2020-06	2020	6
1616	27174	25558	3	0.05687	1351.0	ORF1ab	1.0	451.0	652.0	M	1.0	218.0		different gene	2020-06	2020	6
13331	1616	11715	3	0.05687	13066.0	ORF1ab	1.0	4356.0	1351.0	ORF1ab	1.0	451.0	3905.0	same gene	2020-06	2020	6
13328	1616	11712	3	0.05687	13063.0	ORF1ab	1.0	4355.0	1351.0	ORF1ab	1.0	451.0	3904.0	same gene	2020-06	2020	6
13330	1616	11714	3	0.05687	13065.0	ORF1ab	3.0	4355.0	1351.0	ORF1ab	1.0	451.0	3904.0	same gene	2020-06	2020	6
13333	1616	11717	3	0.05687	13068.0	ORF1ab	3.0	4356.0	1351.0	ORF1ab	1.0	451.0	3905.0	same gene	2020-06	2020	6
13334	1616	11718	3	0.05687	13069.0	ORF1ab	1.0	4357.0	1351.0	ORF1ab	1.0	451.0	3906.0	same gene	2020-06	2020	6
13336	1616	11720	3	0.05687	13071.0	ORF1ab	3.0	4357.0	1351.0	ORF1ab	1.0	451.0	3906.0	same gene	2020-06	2020	6
1616	27175	25559	3	0.05687	1351.0	ORF1ab	1.0	451.0	653.0	M	2.0	218.0		different gene	2020-06	2020	6
1616	27176	25560	3	0.05687	1351.0	ORF1ab	1.0	451.0	654.0	M	3.0	218.0		different gene	2020-06	2020	6
1616	27178	25562	3	0.05687	1351.0	ORF1ab	1.0	451.0	656.0	M	2.0	219.0		different gene	2020-06	2020	6
1616	27179	25563	3	0.05687	1351.0	ORF1ab	1.0	451.0	657.0	M	3.0	219.0		different gene	2020-06	2020	6
1616	27181	25565	3	0.05687	1351.0	ORF1ab	1.0	451.0	659.0	M	2.0	220.0		different gene	2020-06	2020	6
13316	1616	11700	3	0.05687	13051.0	ORF1ab	1.0	4351.0	1351.0	ORF1ab	1.0	451.0	3900.0	same gene	2020-06	2020	6
1616	27177	25561	3	0.05687	1351.0	ORF1ab	1.0	451.0	655.0	M	1.0	219.0		different gene	2020-06	2020	6
27175	1616	25559	3	0.05687	653.0	M	2.0	218.0	1351.0	ORF1ab	1.0	451.0		different gene	2020-06	2020	6
13314	1616	11698	3	0.05687	13049.0	ORF1ab	2.0	4350.0	1351.0	ORF1ab	1.0	451.0	3899.0	same gene	2020-06	2020	6
1616	17422	15806	3	0.05687	1351.0	ORF1ab	1.0	451.0	3955.0	ORF1ab	1.0	1319.0	868.0	same gene	2020-06	2020	6
1616	17420	15804	3	0.05687	1351.0	ORF1ab	1.0	451.0	3953.0	ORF1ab	2.0	1318.0	867.0	same gene	2020-06	2020	6
1616	17419	15803	3	0.05687	1351.0	ORF1ab	1.0	451.0	3952.0	ORF1ab	1.0	1318.0	867.0	same gene	2020-06	2020	6
1616	17416	15800	3	0.05687	1351.0	ORF1ab	1.0	451.0	3949.0	ORF1ab	1.0	1317.0	866.0	same gene	2020-06	2020	6
1616	17415	15799	3	0.05687	1351.0	ORF1ab	1.0	451.0	3948.0	ORF1ab	3.0	1316.0	865.0	same gene	2020-06	2020	6
1616	17414	15798	3	0.05687	1351.0	ORF1ab	1.0	451.0	3947.0	ORF1ab	2.0	1316.0	865.0	same gene	2020-06	2020	6
1616	17412	15796	3	0.05687	1351.0	ORF1ab	1.0	451.0	3945.0	ORF1ab	3.0	1315.0	864.0	same gene	2020-06	2020	6
1616	17411	15795	3	0.05687	1351.0	ORF1ab	1.0	451.0	3944.0	ORF1ab	2.0	1315.0	864.0	same gene	2020-06	2020	6
1616	13357	11741	3	0.05687	1351.0	ORF1ab	1.0	451.0	13092.0	ORF1ab	3.0	4364.0	3913.0	same gene	2020-06	2020	6
1616	13355	11739	3	0.05687	1351.0	ORF1ab	1.0	451.0	13090.0	ORF1ab	1.0	4364.0	3913.0	same gene	2020-06	2020	6
1616	13354	11738	3	0.05687	1351.0	ORF1ab	1.0	451.0	13089.0	ORF1ab	3.0	4363.0	3912.0	same gene	2020-06	2020	6
1616	13353	11737	3	0.05687	1351.0	ORF1ab	1.0	451.0	13088.0	ORF1ab	2.0	4363.0	3912.0	same gene	2020-06	2020	6
1616	13352	11736	3	0.05687	1351.0	ORF1ab	1.0	451.0	13087.0	ORF1ab	1.0	4363.0	3912.0	same gene	2020-06	2020	6
1616	13351	11735	3	0.05687	1351.0	ORF1ab	1.0	451.0	13086.0	ORF1ab	3.0	4362.0	3911.0	same gene	2020-06	2020	6
1616	13350	11734	3	0.05687	1351.0	ORF1ab	1.0	451.0	13085.0	ORF1ab	2.0	4362.0	3911.0	same gene	2020-06	2020	6
1616	13349	11733	3	0.05687	1351.0	ORF1ab	1.0	451.0	13084.0	ORF1ab	1.0	4362.0	3911.0	same gene	2020-06	2020	6
1616	13347	11731	3	0.05687	1351.0	ORF1ab	1.0	451.0	13082.0	ORF1ab	2.0	4361.0	3910.0	same gene	2020-06	2020	6
1616	13346	11730	3	0.05687	1351.0	ORF1ab	1.0	451.0	13081.0	ORF1ab	1.0	4361.0	3910.0	same gene	2020-06	2020	6
1616	13344	11728	3	0.05687	1351.0	ORF1ab	1.0	451.0	13079.0	ORF1ab	2.0	4360.0	3909.0	same gene	2020-06	2020	6
1616	13343	11727	3	0.05687	1351.0	ORF1ab	1.0	451.0	13078.0	ORF1ab	1.0	4360.0	3909.0	same gene	2020-06	2020	6
1616	13342	11726	3	0.05687	1351.0	ORF1ab	1.0	451.0	13077.0	ORF1ab	3.0	4359.0	3908.0	same gene	2020-06	2020	6
1616	13341	11725	3	0.05687	1351.0	ORF1ab	1.0	451.0	13076.0	ORF1ab	2.0	4359.0	3908.0	same gene	2020-06	2020	6
1616	17421	15805	3	0.05687	1351.0	ORF1ab	1.0	451.0	3954.0	ORF1ab	3.0	1318.0	867.0	same gene	2020-06	2020	6
1616	17424	15808	3	0.05687	1351.0	ORF1ab	1.0	451.0	3957.0	ORF1ab	3.0	1319.0	868.0	same gene	2020-06	2020	6
13313	1616	11697	3	0.05687	13048.0	ORF1ab	1.0	4350.0	1351.0	ORF1ab	1.0	451.0	3899.0	same gene	2020-06	2020	6
1616	25631	24015	3	0.05687	1351.0	ORF1ab	1.0	451.0	239.0	ORF3a	2.0	80.0		different gene	2020-06	2020	6
1616	27173	25557	3	0.05687	1351.0	ORF1ab	1.0	451.0	651.0	M	3.0	217.0		different gene	2020-06	2020	6
1616	27172	25556	3	0.05687	1351.0	ORF1ab	1.0	451.0	650.0	M	2.0	217.0		different gene	2020-06	2020	6
1616	27171	25555	3	0.05687	1351.0	ORF1ab	1.0	451.0	649.0	M	1.0	217.0		different gene	2020-06	2020	6
1616	27170	25554	3	0.05687	1351.0	ORF1ab	1.0	451.0	648.0	M	3.0	216.0		different gene	2020-06	2020	6
1616	25640	24024	3	0.05687	1351.0	ORF1ab	1.0	451.0	248.0	ORF3a	2.0	83.0		different gene	2020-06	2020	6
1616	25639	24023	3	0.05687	1351.0	ORF1ab	1.0	451.0	247.0	ORF3a	1.0	83.0		different gene	2020-06	2020	6
13312	1616	11696	3	0.05687	13047.0	ORF1ab	3.0	4349.0	1351.0	ORF1ab	1.0	451.0	3898.0	same gene	2020-06	2020	6
13311	1616	11695	3	0.05687	13046.0	ORF1ab	2.0	4349.0	1351.0	ORF1ab	1.0	451.0	3898.0	same gene	2020-06	2020	6
13310	1616	11694	3	0.05687	13045.0	ORF1ab	1.0	4349.0	1351.0	ORF1ab	1.0	451.0	3898.0	same gene	2020-06	2020	6
13309	1616	11693	3	0.05687	13044.0	ORF1ab	3.0	4348.0	1351.0	ORF1ab	1.0	451.0	3897.0	same gene	2020-06	2020	6
13308	1616	11692	3	0.05687	13043.0	ORF1ab	2.0	4348.0	1351.0	ORF1ab	1.0	451.0	3897.0	same gene	2020-06	2020	6
13307	1616	11691	3	0.05687	13042.0	ORF1ab	1.0	4348.0	1351.0	ORF1ab	1.0	451.0	3897.0	same gene	2020-06	2020	6
13306	1616	11690	3	0.05687	13041.0	ORF1ab	3.0	4347.0	1351.0	ORF1ab	1.0	451.0	3896.0	same gene	2020-06	2020	6
13305	1616	11689	3	0.05687	13040.0	ORF1ab	2.0	4347.0	1351.0	ORF1ab	1.0	451.0	3896.0	same gene	2020-06	2020	6
13304	1616	11688	3	0.05687	13039.0	ORF1ab	1.0	4347.0	1351.0	ORF1ab	1.0	451.0	3896.0	same gene	2020-06	2020	6
13303	1616	11687	3	0.05687	13038.0	ORF1ab	3.0	4346.0	1351.0	ORF1ab	1.0	451.0	3895.0	same gene	2020-06	2020	6
13302	1616	11686	3	0.05687	13037.0	ORF1ab	2.0	4346.0	1351.0	ORF1ab	1.0	451.0	3895.0	same gene	2020-06	2020	6
1616	25637	24021	3	0.05687	1351.0	ORF1ab	1.0	451.0	245.0	ORF3a	2.0	82.0		different gene	2020-06	2020	6
1616	25636	24020	3	0.05687	1351.0	ORF1ab	1.0	451.0	244.0	ORF3a	1.0	82.0		different gene	2020-06	2020	6
1616	25633	24017	3	0.05687	1351.0	ORF1ab	1.0	451.0	241.0	ORF3a	1.0	81.0		different gene	2020-06	2020	6
1616	25632	24016	3	0.05687	1351.0	ORF1ab	1.0	451.0	240.0	ORF3a	3.0	80.0		different gene	2020-06	2020	6
1616	17413	15797	3	0.05687	1351.0	ORF1ab	1.0	451.0	3946.0	ORF1ab	1.0	1316.0	865.0	same gene	2020-06	2020	6
17417	1616	15801	3	0.05687	3950.0	ORF1ab	2.0	1317.0	1351.0	ORF1ab	1.0	451.0	866.0	same gene	2020-06	2020	6
1616	27182	25566	3	0.05687	1351.0	ORF1ab	1.0	451.0	660.0	M	3.0	220.0		different gene	2020-06	2020	6
27191	1616	25575	3	0.05687	669.0	M	3.0	223.0	1351.0	ORF1ab	1.0	451.0		different gene	2020-06	2020	6
27224	1616	25608	3	0.05687	23.0	ORF6	2.0	8.0	1351.0	ORF1ab	1.0	451.0		different gene	2020-06	2020	6
27223	1616	25607	3	0.05687	22.0	ORF6	1.0	8.0	1351.0	ORF1ab	1.0	451.0		different gene	2020-06	2020	6
27222	1616	25606	3	0.05687	21.0	ORF6	3.0	7.0	1351.0	ORF1ab	1.0	451.0		different gene	2020-06	2020	6
27221	1616	25605	3	0.05687	20.0	ORF6	2.0	7.0	1351.0	ORF1ab	1.0	451.0		different gene	2020-06	2020	6
27220	1616	25604	3	0.05687	19.0	ORF6	1.0	7.0	1351.0	ORF1ab	1.0	451.0		different gene	2020-06	2020	6
27219	1616	25603	3	0.05687	18.0	ORF6	3.0	6.0	1351.0	ORF1ab	1.0	451.0		different gene	2020-06	2020	6
27218	1616	25602	3	0.05687	17.0	ORF6	2.0	6.0	1351.0	ORF1ab	1.0	451.0		different gene	2020-06	2020	6
27199	1616	25583	3	0.05687					1351.0	ORF1ab	1.0	451.0		different gene	2020-06	2020	6
27197	1616	25581	3	0.05687					1351.0	ORF1ab	1.0	451.0		different gene	2020-06	2020	6
27195	1616	25579	3	0.05687					1351.0	ORF1ab	1.0	451.0		different gene	2020-06	2020	6
27194	1616	25578	3	0.05687					1351.0	ORF1ab	1.0	451.0		different gene	2020-06	2020	6
27193	1616	25577	3	0.05687					1351.0	ORF1ab	1.0	451.0		different gene	2020-06	2020	6
27192	1616	25576	3	0.05687					1351.0	ORF1ab	1.0	451.0		different gene	2020-06	2020	6
27190	1616	25574	3	0.05687	668.0	M	2.0	223.0	1351.0	ORF1ab	1.0	451.0		different gene	2020-06	2020	6
1616	27184	25568	3	0.05687	1351.0	ORF1ab	1.0	451.0	662.0	M	2.0	221.0		different gene	2020-06	2020	6
27189	1616	25573	3	0.05687	667.0	M	1.0	223.0	1351.0	ORF1ab	1.0	451.0		different gene	2020-06	2020	6
27188	1616	25572	3	0.05687	666.0	M	3.0	222.0	1351.0	ORF1ab	1.0	451.0		different gene	2020-06	2020	6
27187	1616	25571	3	0.05687	665.0	M	2.0	222.0	1351.0	ORF1ab	1.0	451.0		different gene	2020-06	2020	6
27186	1616	25570	3	0.05687	664.0	M	1.0	222.0	1351.0	ORF1ab	1.0	451.0		different gene	2020-06	2020	6
27185	1616	25569	3	0.05687	663.0	M	3.0	221.0	1351.0	ORF1ab	1.0	451.0		different gene	2020-06	2020	6
27184	1616	25568	3	0.05687	662.0	M	2.0	221.0	1351.0	ORF1ab	1.0	451.0		different gene	2020-06	2020	6
27182	1616	25566	3	0.05687	660.0	M	3.0	220.0	1351.0	ORF1ab	1.0	451.0		different gene	2020-06	2020	6
27181	1616	25565	3	0.05687	659.0	M	2.0	220.0	1351.0	ORF1ab	1.0	451.0		different gene	2020-06	2020	6
27180	1616	25564	3	0.05687	658.0	M	1.0	220.0	1351.0	ORF1ab	1.0	451.0		different gene	2020-06	2020	6
27179	1616	25563	3	0.05687	657.0	M	3.0	219.0	1351.0	ORF1ab	1.0	451.0		different gene	2020-06	2020	6
27178	1616	25562	3	0.05687	656.0	M	2.0	219.0	1351.0	ORF1ab	1.0	451.0		different gene	2020-06	2020	6
27177	1616	25561	3	0.05687	655.0	M	1.0	219.0	1351.0	ORF1ab	1.0	451.0		different gene	2020-06	2020	6
27176	1616	25560	3	0.05687	654.0	M	3.0	218.0	1351.0	ORF1ab	1.0	451.0		different gene	2020-06	2020	6
27227	1616	25611	3	0.05687	26.0	ORF6	2.0	9.0	1351.0	ORF1ab	1.0	451.0		different gene	2020-06	2020	6
27229	1616	25613	3	0.05687	28.0	ORF6	1.0	10.0	1351.0	ORF1ab	1.0	451.0		different gene	2020-06	2020	6
3496	1616	1880	3	0.05687	3231.0	ORF1ab	3.0	1077.0	1351.0	ORF1ab	1.0	451.0	626.0	same gene	2020-06	2020	6
4973	1616	3357	3	0.05687	4708.0	ORF1ab	1.0	1570.0	1351.0	ORF1ab	1.0	451.0	1119.0	same gene	2020-06	2020	6
1616	4988	3372	3	0.05687	1351.0	ORF1ab	1.0	451.0	4723.0	ORF1ab	1.0	1575.0	1124.0	same gene	2020-06	2020	6
1616	4987	3371	3	0.05687	1351.0	ORF1ab	1.0	451.0	4722.0	ORF1ab	3.0	1574.0	1123.0	same gene	2020-06	2020	6
1616	4986	3370	3	0.05687	1351.0	ORF1ab	1.0	451.0	4721.0	ORF1ab	2.0	1574.0	1123.0	same gene	2020-06	2020	6
1616	4985	3369	3	0.05687	1351.0	ORF1ab	1.0	451.0	4720.0	ORF1ab	1.0	1574.0	1123.0	same gene	2020-06	2020	6
1616	4984	3368	3	0.05687	1351.0	ORF1ab	1.0	451.0	4719.0	ORF1ab	3.0	1573.0	1122.0	same gene	2020-06	2020	6
1616	4983	3367	3	0.05687	1351.0	ORF1ab	1.0	451.0	4718.0	ORF1ab	2.0	1573.0	1122.0	same gene	2020-06	2020	6
1616	4982	3366	3	0.05687	1351.0	ORF1ab	1.0	451.0	4717.0	ORF1ab	1.0	1573.0	1122.0	same gene	2020-06	2020	6
4988	1616	3372	3	0.05687	4723.0	ORF1ab	1.0	1575.0	1351.0	ORF1ab	1.0	451.0	1124.0	same gene	2020-06	2020	6
4987	1616	3371	3	0.05687	4722.0	ORF1ab	3.0	1574.0	1351.0	ORF1ab	1.0	451.0	1123.0	same gene	2020-06	2020	6
4986	1616	3370	3	0.05687	4721.0	ORF1ab	2.0	1574.0	1351.0	ORF1ab	1.0	451.0	1123.0	same gene	2020-06	2020	6
1616	4981	3365	3	0.05687	1351.0	ORF1ab	1.0	451.0	4716.0	ORF1ab	3.0	1572.0	1121.0	same gene	2020-06	2020	6
1616	4979	3363	3	0.05687	1351.0	ORF1ab	1.0	451.0	4714.0	ORF1ab	1.0	1572.0	1121.0	same gene	2020-06	2020	6
1616	4978	3362	3	0.05687	1351.0	ORF1ab	1.0	451.0	4713.0	ORF1ab	3.0	1571.0	1120.0	same gene	2020-06	2020	6
1616	4977	3361	3	0.05687	1351.0	ORF1ab	1.0	451.0	4712.0	ORF1ab	2.0	1571.0	1120.0	same gene	2020-06	2020	6
1616	4976	3360	3	0.05687	1351.0	ORF1ab	1.0	451.0	4711.0	ORF1ab	1.0	1571.0	1120.0	same gene	2020-06	2020	6
1616	4974	3358	3	0.05687	1351.0	ORF1ab	1.0	451.0	4709.0	ORF1ab	2.0	1570.0	1119.0	same gene	2020-06	2020	6
1616	4973	3357	3	0.05687	1351.0	ORF1ab	1.0	451.0	4708.0	ORF1ab	1.0	1570.0	1119.0	same gene	2020-06	2020	6
4985	1616	3369	3	0.05687	4720.0	ORF1ab	1.0	1574.0	1351.0	ORF1ab	1.0	451.0	1123.0	same gene	2020-06	2020	6
4984	1616	3368	3	0.05687	4719.0	ORF1ab	3.0	1573.0	1351.0	ORF1ab	1.0	451.0	1122.0	same gene	2020-06	2020	6
4983	1616	3367	3	0.05687	4718.0	ORF1ab	2.0	1573.0	1351.0	ORF1ab	1.0	451.0	1122.0	same gene	2020-06	2020	6
4982	1616	3366	3	0.05687	4717.0	ORF1ab	1.0	1573.0	1351.0	ORF1ab	1.0	451.0	1122.0	same gene	2020-06	2020	6
4981	1616	3365	3	0.05687	4716.0	ORF1ab	3.0	1572.0	1351.0	ORF1ab	1.0	451.0	1121.0	same gene	2020-06	2020	6
4979	1616	3363	3	0.05687	4714.0	ORF1ab	1.0	1572.0	1351.0	ORF1ab	1.0	451.0	1121.0	same gene	2020-06	2020	6
4978	1616	3362	3	0.05687	4713.0	ORF1ab	3.0	1571.0	1351.0	ORF1ab	1.0	451.0	1120.0	same gene	2020-06	2020	6
4977	1616	3361	3	0.05687	4712.0	ORF1ab	2.0	1571.0	1351.0	ORF1ab	1.0	451.0	1120.0	same gene	2020-06	2020	6
4976	1616	3360	3	0.05687	4711.0	ORF1ab	1.0	1571.0	1351.0	ORF1ab	1.0	451.0	1120.0	same gene	2020-06	2020	6
4974	1616	3358	3	0.05687	4709.0	ORF1ab	2.0	1570.0	1351.0	ORF1ab	1.0	451.0	1119.0	same gene	2020-06	2020	6
27174	1616	25558	3	0.05687	652.0	M	1.0	218.0	1351.0	ORF1ab	1.0	451.0		different gene	2020-06	2020	6
27173	1616	25557	3	0.05687	651.0	M	3.0	217.0	1351.0	ORF1ab	1.0	451.0		different gene	2020-06	2020	6
1616	3496	1880	3	0.05687	1351.0	ORF1ab	1.0	451.0	3231.0	ORF1ab	3.0	1077.0	626.0	same gene	2020-06	2020	6
13357	1616	11741	3	0.05687	13092.0	ORF1ab	3.0	4364.0	1351.0	ORF1ab	1.0	451.0	3913.0	same gene	2020-06	2020	6
13354	1616	11738	3	0.05687	13089.0	ORF1ab	3.0	4363.0	1351.0	ORF1ab	1.0	451.0	3912.0	same gene	2020-06	2020	6
13353	1616	11737	3	0.05687	13088.0	ORF1ab	2.0	4363.0	1351.0	ORF1ab	1.0	451.0	3912.0	same gene	2020-06	2020	6
13352	1616	11736	3	0.05687	13087.0	ORF1ab	1.0	4363.0	1351.0	ORF1ab	1.0	451.0	3912.0	same gene	2020-06	2020	6
13351	1616	11735	3	0.05687	13086.0	ORF1ab	3.0	4362.0	1351.0	ORF1ab	1.0	451.0	3911.0	same gene	2020-06	2020	6
13350	1616	11734	3	0.05687	13085.0	ORF1ab	2.0	4362.0	1351.0	ORF1ab	1.0	451.0	3911.0	same gene	2020-06	2020	6
13349	1616	11733	3	0.05687	13084.0	ORF1ab	1.0	4362.0	1351.0	ORF1ab	1.0	451.0	3911.0	same gene	2020-06	2020	6
13347	1616	11731	3	0.05687	13082.0	ORF1ab	2.0	4361.0	1351.0	ORF1ab	1.0	451.0	3910.0	same gene	2020-06	2020	6
1616	27218	25602	3	0.05687	1351.0	ORF1ab	1.0	451.0	17.0	ORF6	2.0	6.0		different gene	2020-06	2020	6
1616	27199	25583	3	0.05687	1351.0	ORF1ab	1.0	451.0						different gene	2020-06	2020	6
1616	27197	25581	3	0.05687	1351.0	ORF1ab	1.0	451.0						different gene	2020-06	2020	6
13346	1616	11730	3	0.05687	13081.0	ORF1ab	1.0	4361.0	1351.0	ORF1ab	1.0	451.0	3910.0	same gene	2020-06	2020	6
1616	27195	25579	3	0.05687	1351.0	ORF1ab	1.0	451.0						different gene	2020-06	2020	6
13344	1616	11728	3	0.05687	13079.0	ORF1ab	2.0	4360.0	1351.0	ORF1ab	1.0	451.0	3909.0	same gene	2020-06	2020	6
1616	27194	25578	3	0.05687	1351.0	ORF1ab	1.0	451.0						different gene	2020-06	2020	6
13343	1616	11727	3	0.05687	13078.0	ORF1ab	1.0	4360.0	1351.0	ORF1ab	1.0	451.0	3909.0	same gene	2020-06	2020	6
13342	1616	11726	3	0.05687	13077.0	ORF1ab	3.0	4359.0	1351.0	ORF1ab	1.0	451.0	3908.0	same gene	2020-06	2020	6
13341	1616	11725	3	0.05687	13076.0	ORF1ab	2.0	4359.0	1351.0	ORF1ab	1.0	451.0	3908.0	same gene	2020-06	2020	6
1616	27193	25577	3	0.05687	1351.0	ORF1ab	1.0	451.0						different gene	2020-06	2020	6
13340	1616	11724	3	0.05687	13075.0	ORF1ab	1.0	4359.0	1351.0	ORF1ab	1.0	451.0	3908.0	same gene	2020-06	2020	6
1616	27192	25576	3	0.05687	1351.0	ORF1ab	1.0	451.0						different gene	2020-06	2020	6
1616	27191	25575	3	0.05687	1351.0	ORF1ab	1.0	451.0	669.0	M	3.0	223.0		different gene	2020-06	2020	6
1616	27190	25574	3	0.05687	1351.0	ORF1ab	1.0	451.0	668.0	M	2.0	223.0		different gene	2020-06	2020	6
1616	27189	25573	3	0.05687	1351.0	ORF1ab	1.0	451.0	667.0	M	1.0	223.0		different gene	2020-06	2020	6
1616	27188	25572	3	0.05687	1351.0	ORF1ab	1.0	451.0	666.0	M	3.0	222.0		different gene	2020-06	2020	6
1616	27187	25571	3	0.05687	1351.0	ORF1ab	1.0	451.0	665.0	M	2.0	222.0		different gene	2020-06	2020	6
1616	27186	25570	3	0.05687	1351.0	ORF1ab	1.0	451.0	664.0	M	1.0	222.0		different gene	2020-06	2020	6
1616	27185	25569	3	0.05687	1351.0	ORF1ab	1.0	451.0	663.0	M	3.0	221.0		different gene	2020-06	2020	6
13355	1616	11739	3	0.05687	13090.0	ORF1ab	1.0	4364.0	1351.0	ORF1ab	1.0	451.0	3913.0	same gene	2020-06	2020	6
17411	1616	15795	3	0.05687	3944.0	ORF1ab	2.0	1315.0	1351.0	ORF1ab	1.0	451.0	864.0	same gene	2020-06	2020	6
27172	1616	25556	3	0.05687	650.0	M	2.0	217.0	1351.0	ORF1ab	1.0	451.0		different gene	2020-06	2020	6
17412	1616	15796	3	0.05687	3945.0	ORF1ab	3.0	1315.0	1351.0	ORF1ab	1.0	451.0	864.0	same gene	2020-06	2020	6
27171	1616	25555	3	0.05687	649.0	M	1.0	217.0	1351.0	ORF1ab	1.0	451.0		different gene	2020-06	2020	6
27170	1616	25554	3	0.05687	648.0	M	3.0	216.0	1351.0	ORF1ab	1.0	451.0		different gene	2020-06	2020	6
1616	27229	25613	3	0.05687	1351.0	ORF1ab	1.0	451.0	28.0	ORF6	1.0	10.0		different gene	2020-06	2020	6
1616	27227	25611	3	0.05687	1351.0	ORF1ab	1.0	451.0	26.0	ORF6	2.0	9.0		different gene	2020-06	2020	6
1616	27224	25608	3	0.05687	1351.0	ORF1ab	1.0	451.0	23.0	ORF6	2.0	8.0		different gene	2020-06	2020	6
1616	27223	25607	3	0.05687	1351.0	ORF1ab	1.0	451.0	22.0	ORF6	1.0	8.0		different gene	2020-06	2020	6
1616	27222	25606	3	0.05687	1351.0	ORF1ab	1.0	451.0	21.0	ORF6	3.0	7.0		different gene	2020-06	2020	6
25640	1616	24024	3	0.05687	248.0	ORF3a	2.0	83.0	1351.0	ORF1ab	1.0	451.0		different gene	2020-06	2020	6
1616	27221	25605	3	0.05687	1351.0	ORF1ab	1.0	451.0	20.0	ORF6	2.0	7.0		different gene	2020-06	2020	6
25639	1616	24023	3	0.05687	247.0	ORF3a	1.0	83.0	1351.0	ORF1ab	1.0	451.0		different gene	2020-06	2020	6
25637	1616	24021	3	0.05687	245.0	ORF3a	2.0	82.0	1351.0	ORF1ab	1.0	451.0		different gene	2020-06	2020	6
25636	1616	24020	3	0.05687	244.0	ORF3a	1.0	82.0	1351.0	ORF1ab	1.0	451.0		different gene	2020-06	2020	6
25633	1616	24017	3	0.05687	241.0	ORF3a	1.0	81.0	1351.0	ORF1ab	1.0	451.0		different gene	2020-06	2020	6
25632	1616	24016	3	0.05687	240.0	ORF3a	3.0	80.0	1351.0	ORF1ab	1.0	451.0		different gene	2020-06	2020	6
25631	1616	24015	3	0.05687	239.0	ORF3a	2.0	80.0	1351.0	ORF1ab	1.0	451.0		different gene	2020-06	2020	6
1616	27220	25604	3	0.05687	1351.0	ORF1ab	1.0	451.0	19.0	ORF6	1.0	7.0		different gene	2020-06	2020	6
17424	1616	15808	3	0.05687	3957.0	ORF1ab	3.0	1319.0	1351.0	ORF1ab	1.0	451.0	868.0	same gene	2020-06	2020	6
17422	1616	15806	3	0.05687	3955.0	ORF1ab	1.0	1319.0	1351.0	ORF1ab	1.0	451.0	868.0	same gene	2020-06	2020	6
17421	1616	15805	3	0.05687	3954.0	ORF1ab	3.0	1318.0	1351.0	ORF1ab	1.0	451.0	867.0	same gene	2020-06	2020	6
17420	1616	15804	3	0.05687	3953.0	ORF1ab	2.0	1318.0	1351.0	ORF1ab	1.0	451.0	867.0	same gene	2020-06	2020	6
17419	1616	15803	3	0.05687	3952.0	ORF1ab	1.0	1318.0	1351.0	ORF1ab	1.0	451.0	867.0	same gene	2020-06	2020	6
1616	13338	11722	3	0.05687	1351.0	ORF1ab	1.0	451.0	13073.0	ORF1ab	2.0	4358.0	3907.0	same gene	2020-06	2020	6
17416	1616	15800	3	0.05687	3949.0	ORF1ab	1.0	1317.0	1351.0	ORF1ab	1.0	451.0	866.0	same gene	2020-06	2020	6
17415	1616	15799	3	0.05687	3948.0	ORF1ab	3.0	1316.0	1351.0	ORF1ab	1.0	451.0	865.0	same gene	2020-06	2020	6
17414	1616	15798	3	0.05687	3947.0	ORF1ab	2.0	1316.0	1351.0	ORF1ab	1.0	451.0	865.0	same gene	2020-06	2020	6
1616	27219	25603	3	0.05687	1351.0	ORF1ab	1.0	451.0	18.0	ORF6	3.0	6.0		different gene	2020-06	2020	6
17413	1616	15797	3	0.05687	3946.0	ORF1ab	1.0	1316.0	1351.0	ORF1ab	1.0	451.0	865.0	same gene	2020-06	2020	6
1616	13340	11724	3	0.05687	1351.0	ORF1ab	1.0	451.0	13075.0	ORF1ab	1.0	4359.0	3908.0	same gene	2020-06	2020	6
1616	17417	15801	3	0.05687	1351.0	ORF1ab	1.0	451.0	3950.0	ORF1ab	2.0	1317.0	866.0	same gene	2020-06	2020	6
1616	13308	11692	3	0.05687	1351.0	ORF1ab	1.0	451.0	13043.0	ORF1ab	2.0	4348.0	3897.0	same gene	2020-06	2020	6
1616	13303	11687	3	0.05687	1351.0	ORF1ab	1.0	451.0	13038.0	ORF1ab	3.0	4346.0	3895.0	same gene	2020-06	2020	6
1616	13319	11703	3	0.05687	1351.0	ORF1ab	1.0	451.0	13054.0	ORF1ab	1.0	4352.0	3901.0	same gene	2020-06	2020	6
1616	13317	11701	3	0.05687	1351.0	ORF1ab	1.0	451.0	13052.0	ORF1ab	2.0	4351.0	3900.0	same gene	2020-06	2020	6
1616	13316	11700	3	0.05687	1351.0	ORF1ab	1.0	451.0	13051.0	ORF1ab	1.0	4351.0	3900.0	same gene	2020-06	2020	6
1616	13311	11695	3	0.05687	1351.0	ORF1ab	1.0	451.0	13046.0	ORF1ab	2.0	4349.0	3898.0	same gene	2020-06	2020	6
1616	13330	11714	3	0.05687	1351.0	ORF1ab	1.0	451.0	13065.0	ORF1ab	3.0	4355.0	3904.0	same gene	2020-06	2020	6
1616	13331	11715	3	0.05687	1351.0	ORF1ab	1.0	451.0	13066.0	ORF1ab	1.0	4356.0	3905.0	same gene	2020-06	2020	6
1616	13333	11717	3	0.05687	1351.0	ORF1ab	1.0	451.0	13068.0	ORF1ab	3.0	4356.0	3905.0	same gene	2020-06	2020	6
1616	13321	11705	3	0.05687	1351.0	ORF1ab	1.0	451.0	13056.0	ORF1ab	3.0	4352.0	3901.0	same gene	2020-06	2020	6
1616	13305	11689	3	0.05687	1351.0	ORF1ab	1.0	451.0	13040.0	ORF1ab	2.0	4347.0	3896.0	same gene	2020-06	2020	6
1616	13334	11718	3	0.05687	1351.0	ORF1ab	1.0	451.0	13069.0	ORF1ab	1.0	4357.0	3906.0	same gene	2020-06	2020	6
1616	13304	11688	3	0.05687	1351.0	ORF1ab	1.0	451.0	13039.0	ORF1ab	1.0	4347.0	3896.0	same gene	2020-06	2020	6
1616	13337	11721	3	0.05687	1351.0	ORF1ab	1.0	451.0	13072.0	ORF1ab	1.0	4358.0	3907.0	same gene	2020-06	2020	6
1616	13302	11686	3	0.05687	1351.0	ORF1ab	1.0	451.0	13037.0	ORF1ab	2.0	4346.0	3895.0	same gene	2020-06	2020	6
1616	13336	11720	3	0.05687	1351.0	ORF1ab	1.0	451.0	13071.0	ORF1ab	3.0	4357.0	3906.0	same gene	2020-06	2020	6
1616	13328	11712	3	0.05687	1351.0	ORF1ab	1.0	451.0	13063.0	ORF1ab	1.0	4355.0	3904.0	same gene	2020-06	2020	6
1616	13306	11690	3	0.05687	1351.0	ORF1ab	1.0	451.0	13041.0	ORF1ab	3.0	4347.0	3896.0	same gene	2020-06	2020	6
1616	13327	11711	3	0.05687	1351.0	ORF1ab	1.0	451.0	13062.0	ORF1ab	3.0	4354.0	3903.0	same gene	2020-06	2020	6
1616	13307	11691	3	0.05687	1351.0	ORF1ab	1.0	451.0	13042.0	ORF1ab	1.0	4348.0	3897.0	same gene	2020-06	2020	6
1616	13314	11698	3	0.05687	1351.0	ORF1ab	1.0	451.0	13049.0	ORF1ab	2.0	4350.0	3899.0	same gene	2020-06	2020	6
1616	13313	11697	3	0.05687	1351.0	ORF1ab	1.0	451.0	13048.0	ORF1ab	1.0	4350.0	3899.0	same gene	2020-06	2020	6
1616	13312	11696	3	0.05687	1351.0	ORF1ab	1.0	451.0	13047.0	ORF1ab	3.0	4349.0	3898.0	same gene	2020-06	2020	6
1616	13324	11708	3	0.05687	1351.0	ORF1ab	1.0	451.0	13059.0	ORF1ab	3.0	4353.0	3902.0	same gene	2020-06	2020	6
1616	13322	11706	3	0.05687	1351.0	ORF1ab	1.0	451.0	13057.0	ORF1ab	1.0	4353.0	3902.0	same gene	2020-06	2020	6
1616	13309	11693	3	0.05687	1351.0	ORF1ab	1.0	451.0	13044.0	ORF1ab	3.0	4348.0	3897.0	same gene	2020-06	2020	6
1616	13310	11694	3	0.05687	1351.0	ORF1ab	1.0	451.0	13045.0	ORF1ab	1.0	4349.0	3898.0	same gene	2020-06	2020	6
1616	13320	11704	3	0.05687	1351.0	ORF1ab	1.0	451.0	13055.0	ORF1ab	2.0	4352.0	3901.0	same gene	2020-06	2020	6
13363	13368	5	3	0.05686	13098.0	ORF1ab	3.0	4366.0	13103.0	ORF1ab	2.0	4368.0	2.0	same gene	2020-06	2020	6
4980	27185	22205	3	0.05686	4715.0	ORF1ab	2.0	1572.0	663.0	M	3.0	221.0		different gene	2020-06	2020	6
17419	4980	12439	3	0.05686	3952.0	ORF1ab	1.0	1318.0	4715.0	ORF1ab	2.0	1572.0	254.0	same gene	2020-06	2020	6
17421	4980	12441	3	0.05686	3954.0	ORF1ab	3.0	1318.0	4715.0	ORF1ab	2.0	1572.0	254.0	same gene	2020-06	2020	6
4980	27181	22201	3	0.05686	4715.0	ORF1ab	2.0	1572.0	659.0	M	2.0	220.0		different gene	2020-06	2020	6
4980	27195	22215	3	0.05686	4715.0	ORF1ab	2.0	1572.0						different gene	2020-06	2020	6
27171	4980	22191	3	0.05686	649.0	M	1.0	217.0	4715.0	ORF1ab	2.0	1572.0		different gene	2020-06	2020	6
4980	27227	22247	3	0.05686	4715.0	ORF1ab	2.0	1572.0	26.0	ORF6	2.0	9.0		different gene	2020-06	2020	6
27170	4980	22190	3	0.05686	648.0	M	3.0	216.0	4715.0	ORF1ab	2.0	1572.0		different gene	2020-06	2020	6
25640	4980	20660	3	0.05686	248.0	ORF3a	2.0	83.0	4715.0	ORF1ab	2.0	1572.0		different gene	2020-06	2020	6
25639	4980	20659	3	0.05686	247.0	ORF3a	1.0	83.0	4715.0	ORF1ab	2.0	1572.0		different gene	2020-06	2020	6
25637	4980	20657	3	0.05686	245.0	ORF3a	2.0	82.0	4715.0	ORF1ab	2.0	1572.0		different gene	2020-06	2020	6
4974	4980	6	3	0.05686	4709.0	ORF1ab	2.0	1570.0	4715.0	ORF1ab	2.0	1572.0	2.0	same gene	2020-06	2020	6
25636	4980	20656	3	0.05686	244.0	ORF3a	1.0	82.0	4715.0	ORF1ab	2.0	1572.0		different gene	2020-06	2020	6
25633	4980	20653	3	0.05686	241.0	ORF3a	1.0	81.0	4715.0	ORF1ab	2.0	1572.0		different gene	2020-06	2020	6
25632	4980	20652	3	0.05686	240.0	ORF3a	3.0	80.0	4715.0	ORF1ab	2.0	1572.0		different gene	2020-06	2020	6
25631	4980	20651	3	0.05686	239.0	ORF3a	2.0	80.0	4715.0	ORF1ab	2.0	1572.0		different gene	2020-06	2020	6
17424	4980	12444	3	0.05686	3957.0	ORF1ab	3.0	1319.0	4715.0	ORF1ab	2.0	1572.0	253.0	same gene	2020-06	2020	6
17422	4980	12442	3	0.05686	3955.0	ORF1ab	1.0	1319.0	4715.0	ORF1ab	2.0	1572.0	253.0	same gene	2020-06	2020	6
17420	4980	12440	3	0.05686	3953.0	ORF1ab	2.0	1318.0	4715.0	ORF1ab	2.0	1572.0	254.0	same gene	2020-06	2020	6
4980	27194	22214	3	0.05686	4715.0	ORF1ab	2.0	1572.0						different gene	2020-06	2020	6
13368	13359	9	3	0.05686	13103.0	ORF1ab	2.0	4368.0	13094.0	ORF1ab	2.0	4365.0	3.0	same gene	2020-06	2020	6
4980	27222	22242	3	0.05686	4715.0	ORF1ab	2.0	1572.0	21.0	ORF6	3.0	7.0		different gene	2020-06	2020	6
4980	27184	22204	3	0.05686	4715.0	ORF1ab	2.0	1572.0	662.0	M	2.0	221.0		different gene	2020-06	2020	6
4980	27182	22202	3	0.05686	4715.0	ORF1ab	2.0	1572.0	660.0	M	3.0	220.0		different gene	2020-06	2020	6
17412	4980	12432	3	0.05686	3945.0	ORF1ab	3.0	1315.0	4715.0	ORF1ab	2.0	1572.0	257.0	same gene	2020-06	2020	6
17413	4980	12433	3	0.05686	3946.0	ORF1ab	1.0	1316.0	4715.0	ORF1ab	2.0	1572.0	256.0	same gene	2020-06	2020	6
4980	27180	22200	3	0.05686	4715.0	ORF1ab	2.0	1572.0	658.0	M	1.0	220.0		different gene	2020-06	2020	6
4980	17421	12441	3	0.05686	4715.0	ORF1ab	2.0	1572.0	3954.0	ORF1ab	3.0	1318.0	254.0	same gene	2020-06	2020	6
4980	17422	12442	3	0.05686	4715.0	ORF1ab	2.0	1572.0	3955.0	ORF1ab	1.0	1319.0	253.0	same gene	2020-06	2020	6
4980	17424	12444	3	0.05686	4715.0	ORF1ab	2.0	1572.0	3957.0	ORF1ab	3.0	1319.0	253.0	same gene	2020-06	2020	6
4980	25631	20651	3	0.05686	4715.0	ORF1ab	2.0	1572.0	239.0	ORF3a	2.0	80.0		different gene	2020-06	2020	6
4980	25632	20652	3	0.05686	4715.0	ORF1ab	2.0	1572.0	240.0	ORF3a	3.0	80.0		different gene	2020-06	2020	6
4980	25636	20656	3	0.05686	4715.0	ORF1ab	2.0	1572.0	244.0	ORF3a	1.0	82.0		different gene	2020-06	2020	6
17414	4980	12434	3	0.05686	3947.0	ORF1ab	2.0	1316.0	4715.0	ORF1ab	2.0	1572.0	256.0	same gene	2020-06	2020	6
4980	25637	20657	3	0.05686	4715.0	ORF1ab	2.0	1572.0	245.0	ORF3a	2.0	82.0		different gene	2020-06	2020	6
4980	25639	20659	3	0.05686	4715.0	ORF1ab	2.0	1572.0	247.0	ORF3a	1.0	83.0		different gene	2020-06	2020	6
4980	25640	20660	3	0.05686	4715.0	ORF1ab	2.0	1572.0	248.0	ORF3a	2.0	83.0		different gene	2020-06	2020	6
17415	4980	12435	3	0.05686	3948.0	ORF1ab	3.0	1316.0	4715.0	ORF1ab	2.0	1572.0	256.0	same gene	2020-06	2020	6
17416	4980	12436	3	0.05686	3949.0	ORF1ab	1.0	1317.0	4715.0	ORF1ab	2.0	1572.0	255.0	same gene	2020-06	2020	6
17417	4980	12437	3	0.05686	3950.0	ORF1ab	2.0	1317.0	4715.0	ORF1ab	2.0	1572.0	255.0	same gene	2020-06	2020	6
13358	13368	10	3	0.05686	13093.0	ORF1ab	1.0	4365.0	13103.0	ORF1ab	2.0	4368.0	3.0	same gene	2020-06	2020	6
4980	27219	22239	3	0.05686	4715.0	ORF1ab	2.0	1572.0	18.0	ORF6	3.0	6.0		different gene	2020-06	2020	6
4980	27170	22190	3	0.05686	4715.0	ORF1ab	2.0	1572.0	648.0	M	3.0	216.0		different gene	2020-06	2020	6
4980	27171	22191	3	0.05686	4715.0	ORF1ab	2.0	1572.0	649.0	M	1.0	217.0		different gene	2020-06	2020	6
4973	4980	7	3	0.05686	4708.0	ORF1ab	1.0	1570.0	4715.0	ORF1ab	2.0	1572.0	2.0	same gene	2020-06	2020	6
4980	27172	22192	3	0.05686	4715.0	ORF1ab	2.0	1572.0	650.0	M	2.0	217.0		different gene	2020-06	2020	6
4980	27173	22193	3	0.05686	4715.0	ORF1ab	2.0	1572.0	651.0	M	3.0	217.0		different gene	2020-06	2020	6
4980	27174	22194	3	0.05686	4715.0	ORF1ab	2.0	1572.0	652.0	M	1.0	218.0		different gene	2020-06	2020	6
4980	27175	22195	3	0.05686	4715.0	ORF1ab	2.0	1572.0	653.0	M	2.0	218.0		different gene	2020-06	2020	6
4980	4974	6	3	0.05686	4715.0	ORF1ab	2.0	1572.0	4709.0	ORF1ab	2.0	1570.0	2.0	same gene	2020-06	2020	6
27173	4980	22193	3	0.05686	651.0	M	3.0	217.0	4715.0	ORF1ab	2.0	1572.0		different gene	2020-06	2020	6
4980	27176	22196	3	0.05686	4715.0	ORF1ab	2.0	1572.0	654.0	M	3.0	218.0		different gene	2020-06	2020	6
4980	1617	3363	3	0.05686	4715.0	ORF1ab	2.0	1572.0	1352.0	ORF1ab	2.0	451.0	1121.0	same gene	2020-06	2020	6
27172	4980	22192	3	0.05686	650.0	M	2.0	217.0	4715.0	ORF1ab	2.0	1572.0		different gene	2020-06	2020	6
27179	4980	22199	3	0.05686	657.0	M	3.0	219.0	4715.0	ORF1ab	2.0	1572.0		different gene	2020-06	2020	6
27174	4980	22194	3	0.05686	652.0	M	1.0	218.0	4715.0	ORF1ab	2.0	1572.0		different gene	2020-06	2020	6
27219	4980	22239	3	0.05686	18.0	ORF6	3.0	6.0	4715.0	ORF1ab	2.0	1572.0		different gene	2020-06	2020	6
27195	4980	22215	3	0.05686					4715.0	ORF1ab	2.0	1572.0		different gene	2020-06	2020	6
27197	4980	22217	3	0.05686					4715.0	ORF1ab	2.0	1572.0		different gene	2020-06	2020	6
13316	4980	8336	3	0.05686	13051.0	ORF1ab	1.0	4351.0	4715.0	ORF1ab	2.0	1572.0	2779.0	same gene	2020-06	2020	6
27199	4980	22219	3	0.05686					4715.0	ORF1ab	2.0	1572.0		different gene	2020-06	2020	6
4980	4985	5	3	0.05686	4715.0	ORF1ab	2.0	1572.0	4720.0	ORF1ab	1.0	1574.0	2.0	same gene	2020-06	2020	6
27218	4980	22238	3	0.05686	17.0	ORF6	2.0	6.0	4715.0	ORF1ab	2.0	1572.0		different gene	2020-06	2020	6
27220	4980	22240	3	0.05686	19.0	ORF6	1.0	7.0	4715.0	ORF1ab	2.0	1572.0		different gene	2020-06	2020	6
27193	4980	22213	3	0.05686					4715.0	ORF1ab	2.0	1572.0		different gene	2020-06	2020	6
27221	4980	22241	3	0.05686	20.0	ORF6	2.0	7.0	4715.0	ORF1ab	2.0	1572.0		different gene	2020-06	2020	6
13317	4980	8337	3	0.05686	13052.0	ORF1ab	2.0	4351.0	4715.0	ORF1ab	2.0	1572.0	2779.0	same gene	2020-06	2020	6
13319	4980	8339	3	0.05686	13054.0	ORF1ab	1.0	4352.0	4715.0	ORF1ab	2.0	1572.0	2780.0	same gene	2020-06	2020	6
27222	4980	22242	3	0.05686	21.0	ORF6	3.0	7.0	4715.0	ORF1ab	2.0	1572.0		different gene	2020-06	2020	6
27223	4980	22243	3	0.05686	22.0	ORF6	1.0	8.0	4715.0	ORF1ab	2.0	1572.0		different gene	2020-06	2020	6
27224	4980	22244	3	0.05686	23.0	ORF6	2.0	8.0	4715.0	ORF1ab	2.0	1572.0		different gene	2020-06	2020	6
27194	4980	22214	3	0.05686					4715.0	ORF1ab	2.0	1572.0		different gene	2020-06	2020	6
13314	4980	8334	3	0.05686	13049.0	ORF1ab	2.0	4350.0	4715.0	ORF1ab	2.0	1572.0	2778.0	same gene	2020-06	2020	6
27229	4980	22249	3	0.05686	28.0	ORF6	1.0	10.0	4715.0	ORF1ab	2.0	1572.0		different gene	2020-06	2020	6
13309	4980	8329	3	0.05686	13044.0	ORF1ab	3.0	4348.0	4715.0	ORF1ab	2.0	1572.0	2776.0	same gene	2020-06	2020	6
13307	4980	8327	3	0.05686	13042.0	ORF1ab	1.0	4348.0	4715.0	ORF1ab	2.0	1572.0	2776.0	same gene	2020-06	2020	6
13305	4980	8325	3	0.05686	13040.0	ORF1ab	2.0	4347.0	4715.0	ORF1ab	2.0	1572.0	2775.0	same gene	2020-06	2020	6
13304	4980	8324	3	0.05686	13039.0	ORF1ab	1.0	4347.0	4715.0	ORF1ab	2.0	1572.0	2775.0	same gene	2020-06	2020	6
4980	27192	22212	3	0.05686	4715.0	ORF1ab	2.0	1572.0						different gene	2020-06	2020	6
13308	4980	8328	3	0.05686	13043.0	ORF1ab	2.0	4348.0	4715.0	ORF1ab	2.0	1572.0	2776.0	same gene	2020-06	2020	6
4980	27193	22213	3	0.05686	4715.0	ORF1ab	2.0	1572.0						different gene	2020-06	2020	6
13303	4980	8323	3	0.05686	13038.0	ORF1ab	3.0	4346.0	4715.0	ORF1ab	2.0	1572.0	2774.0	same gene	2020-06	2020	6
13302	4980	8322	3	0.05686	13037.0	ORF1ab	2.0	4346.0	4715.0	ORF1ab	2.0	1572.0	2774.0	same gene	2020-06	2020	6
4980	27191	22211	3	0.05686	4715.0	ORF1ab	2.0	1572.0	669.0	M	3.0	223.0		different gene	2020-06	2020	6
13310	4980	8330	3	0.05686	13045.0	ORF1ab	1.0	4349.0	4715.0	ORF1ab	2.0	1572.0	2777.0	same gene	2020-06	2020	6
4980	27190	22210	3	0.05686	4715.0	ORF1ab	2.0	1572.0	668.0	M	2.0	223.0		different gene	2020-06	2020	6
13311	4980	8331	3	0.05686	13046.0	ORF1ab	2.0	4349.0	4715.0	ORF1ab	2.0	1572.0	2777.0	same gene	2020-06	2020	6
13312	4980	8332	3	0.05686	13047.0	ORF1ab	3.0	4349.0	4715.0	ORF1ab	2.0	1572.0	2777.0	same gene	2020-06	2020	6
13313	4980	8333	3	0.05686	13048.0	ORF1ab	1.0	4350.0	4715.0	ORF1ab	2.0	1572.0	2778.0	same gene	2020-06	2020	6
27227	4980	22247	3	0.05686	26.0	ORF6	2.0	9.0	4715.0	ORF1ab	2.0	1572.0		different gene	2020-06	2020	6
4985	4980	5	3	0.05686	4720.0	ORF1ab	1.0	1574.0	4715.0	ORF1ab	2.0	1572.0	2.0	same gene	2020-06	2020	6
27175	4980	22195	3	0.05686	653.0	M	2.0	218.0	4715.0	ORF1ab	2.0	1572.0		different gene	2020-06	2020	6
27182	4980	22202	3	0.05686	660.0	M	3.0	220.0	4715.0	ORF1ab	2.0	1572.0		different gene	2020-06	2020	6
27188	4980	22208	3	0.05686	666.0	M	3.0	222.0	4715.0	ORF1ab	2.0	1572.0		different gene	2020-06	2020	6
27187	4980	22207	3	0.05686	665.0	M	2.0	222.0	4715.0	ORF1ab	2.0	1572.0		different gene	2020-06	2020	6
27186	4980	22206	3	0.05686	664.0	M	1.0	222.0	4715.0	ORF1ab	2.0	1572.0		different gene	2020-06	2020	6
27185	4980	22205	3	0.05686	663.0	M	3.0	221.0	4715.0	ORF1ab	2.0	1572.0		different gene	2020-06	2020	6
27184	4980	22204	3	0.05686	662.0	M	2.0	221.0	4715.0	ORF1ab	2.0	1572.0		different gene	2020-06	2020	6
4980	27223	22243	3	0.05686	4715.0	ORF1ab	2.0	1572.0	22.0	ORF6	1.0	8.0		different gene	2020-06	2020	6
27181	4980	22201	3	0.05686	659.0	M	2.0	220.0	4715.0	ORF1ab	2.0	1572.0		different gene	2020-06	2020	6
1614	4980	3366	3	0.05686	1349.0	ORF1ab	2.0	450.0	4715.0	ORF1ab	2.0	1572.0	1122.0	same gene	2020-06	2020	6
27180	4980	22200	3	0.05686	658.0	M	1.0	220.0	4715.0	ORF1ab	2.0	1572.0		different gene	2020-06	2020	6
4980	27224	22244	3	0.05686	4715.0	ORF1ab	2.0	1572.0	23.0	ORF6	2.0	8.0		different gene	2020-06	2020	6
4980	27178	22198	3	0.05686	4715.0	ORF1ab	2.0	1572.0	656.0	M	2.0	219.0		different gene	2020-06	2020	6
27178	4980	22198	3	0.05686	656.0	M	2.0	219.0	4715.0	ORF1ab	2.0	1572.0		different gene	2020-06	2020	6
27177	4980	22197	3	0.05686	655.0	M	1.0	219.0	4715.0	ORF1ab	2.0	1572.0		different gene	2020-06	2020	6
27176	4980	22196	3	0.05686	654.0	M	3.0	218.0	4715.0	ORF1ab	2.0	1572.0		different gene	2020-06	2020	6
13368	13363	5	3	0.05686	13103.0	ORF1ab	2.0	4368.0	13098.0	ORF1ab	3.0	4366.0	2.0	same gene	2020-06	2020	6
13368	13362	6	3	0.05686	13103.0	ORF1ab	2.0	4368.0	13097.0	ORF1ab	2.0	4366.0	2.0	same gene	2020-06	2020	6
4986	4980	6	3	0.05686	4721.0	ORF1ab	2.0	1574.0	4715.0	ORF1ab	2.0	1572.0	2.0	same gene	2020-06	2020	6
13320	4980	8340	3	0.05686	13055.0	ORF1ab	2.0	4352.0	4715.0	ORF1ab	2.0	1572.0	2780.0	same gene	2020-06	2020	6
4987	4980	7	3	0.05686	4722.0	ORF1ab	3.0	1574.0	4715.0	ORF1ab	2.0	1572.0	2.0	same gene	2020-06	2020	6
4988	4980	8	3	0.05686	4723.0	ORF1ab	1.0	1575.0	4715.0	ORF1ab	2.0	1572.0	3.0	same gene	2020-06	2020	6
4980	27189	22209	3	0.05686	4715.0	ORF1ab	2.0	1572.0	667.0	M	1.0	223.0		different gene	2020-06	2020	6
4980	27188	22208	3	0.05686	4715.0	ORF1ab	2.0	1572.0	666.0	M	3.0	222.0		different gene	2020-06	2020	6
4980	27187	22207	3	0.05686	4715.0	ORF1ab	2.0	1572.0	665.0	M	2.0	222.0		different gene	2020-06	2020	6
4980	27220	22240	3	0.05686	4715.0	ORF1ab	2.0	1572.0	19.0	ORF6	1.0	7.0		different gene	2020-06	2020	6
13321	4980	8341	3	0.05686	13056.0	ORF1ab	3.0	4352.0	4715.0	ORF1ab	2.0	1572.0	2780.0	same gene	2020-06	2020	6
27189	4980	22209	3	0.05686	667.0	M	1.0	223.0	4715.0	ORF1ab	2.0	1572.0		different gene	2020-06	2020	6
4980	27221	22241	3	0.05686	4715.0	ORF1ab	2.0	1572.0	20.0	ORF6	2.0	7.0		different gene	2020-06	2020	6
4980	27186	22206	3	0.05686	4715.0	ORF1ab	2.0	1572.0	664.0	M	1.0	222.0		different gene	2020-06	2020	6
13368	13360	8	3	0.05686	13103.0	ORF1ab	2.0	4368.0	13095.0	ORF1ab	3.0	4365.0	3.0	same gene	2020-06	2020	6
27192	4980	22212	3	0.05686					4715.0	ORF1ab	2.0	1572.0		different gene	2020-06	2020	6
27191	4980	22211	3	0.05686	669.0	M	3.0	223.0	4715.0	ORF1ab	2.0	1572.0		different gene	2020-06	2020	6
27190	4980	22210	3	0.05686	668.0	M	2.0	223.0	4715.0	ORF1ab	2.0	1572.0		different gene	2020-06	2020	6
4980	27179	22199	3	0.05686	4715.0	ORF1ab	2.0	1572.0	657.0	M	3.0	219.0		different gene	2020-06	2020	6
4980	25633	20653	3	0.05686	4715.0	ORF1ab	2.0	1572.0	241.0	ORF3a	1.0	81.0		different gene	2020-06	2020	6
13306	4980	8326	3	0.05686	13041.0	ORF1ab	3.0	4347.0	4715.0	ORF1ab	2.0	1572.0	2775.0	same gene	2020-06	2020	6
4980	13357	8377	3	0.05686	4715.0	ORF1ab	2.0	1572.0	13092.0	ORF1ab	3.0	4364.0	2792.0	same gene	2020-06	2020	6
1617	4980	3363	3	0.05686	1352.0	ORF1ab	2.0	451.0	4715.0	ORF1ab	2.0	1572.0	1121.0	same gene	2020-06	2020	6
4980	27197	22217	3	0.05686	4715.0	ORF1ab	2.0	1572.0						different gene	2020-06	2020	6
13351	4980	8371	3	0.05686	13086.0	ORF1ab	3.0	4362.0	4715.0	ORF1ab	2.0	1572.0	2790.0	same gene	2020-06	2020	6
13343	4980	8363	3	0.05686	13078.0	ORF1ab	1.0	4360.0	4715.0	ORF1ab	2.0	1572.0	2788.0	same gene	2020-06	2020	6
4980	13354	8374	3	0.05686	4715.0	ORF1ab	2.0	1572.0	13089.0	ORF1ab	3.0	4363.0	2791.0	same gene	2020-06	2020	6
13342	4980	8362	3	0.05686	13077.0	ORF1ab	3.0	4359.0	4715.0	ORF1ab	2.0	1572.0	2787.0	same gene	2020-06	2020	6
13352	4980	8372	3	0.05686	13087.0	ORF1ab	1.0	4363.0	4715.0	ORF1ab	2.0	1572.0	2791.0	same gene	2020-06	2020	6
4980	27199	22219	3	0.05686	4715.0	ORF1ab	2.0	1572.0						different gene	2020-06	2020	6
13341	4980	8361	3	0.05686	13076.0	ORF1ab	2.0	4359.0	4715.0	ORF1ab	2.0	1572.0	2787.0	same gene	2020-06	2020	6
13340	4980	8360	3	0.05686	13075.0	ORF1ab	1.0	4359.0	4715.0	ORF1ab	2.0	1572.0	2787.0	same gene	2020-06	2020	6
4980	13340	8360	3	0.05686	4715.0	ORF1ab	2.0	1572.0	13075.0	ORF1ab	1.0	4359.0	2787.0	same gene	2020-06	2020	6
13338	4980	8358	3	0.05686	13073.0	ORF1ab	2.0	4358.0	4715.0	ORF1ab	2.0	1572.0	2786.0	same gene	2020-06	2020	6
4980	13338	8358	3	0.05686	4715.0	ORF1ab	2.0	1572.0	13073.0	ORF1ab	2.0	4358.0	2786.0	same gene	2020-06	2020	6
13337	4980	8357	3	0.05686	13072.0	ORF1ab	1.0	4358.0	4715.0	ORF1ab	2.0	1572.0	2786.0	same gene	2020-06	2020	6
13353	4980	8373	3	0.05686	13088.0	ORF1ab	2.0	4363.0	4715.0	ORF1ab	2.0	1572.0	2791.0	same gene	2020-06	2020	6
13336	4980	8356	3	0.05686	13071.0	ORF1ab	3.0	4357.0	4715.0	ORF1ab	2.0	1572.0	2785.0	same gene	2020-06	2020	6
4980	13309	8329	3	0.05686	4715.0	ORF1ab	2.0	1572.0	13044.0	ORF1ab	3.0	4348.0	2776.0	same gene	2020-06	2020	6
4980	13310	8330	3	0.05686	4715.0	ORF1ab	2.0	1572.0	13045.0	ORF1ab	1.0	4349.0	2777.0	same gene	2020-06	2020	6
13359	13368	9	3	0.05686	13094.0	ORF1ab	2.0	4365.0	13103.0	ORF1ab	2.0	4368.0	3.0	same gene	2020-06	2020	6
13346	4980	8366	3	0.05686	13081.0	ORF1ab	1.0	4361.0	4715.0	ORF1ab	2.0	1572.0	2789.0	same gene	2020-06	2020	6
13334	4980	8354	3	0.05686	13069.0	ORF1ab	1.0	4357.0	4715.0	ORF1ab	2.0	1572.0	2785.0	same gene	2020-06	2020	6
13333	4980	8353	3	0.05686	13068.0	ORF1ab	3.0	4356.0	4715.0	ORF1ab	2.0	1572.0	2784.0	same gene	2020-06	2020	6
4980	13311	8331	3	0.05686	4715.0	ORF1ab	2.0	1572.0	13046.0	ORF1ab	2.0	4349.0	2777.0	same gene	2020-06	2020	6
13344	4980	8364	3	0.05686	13079.0	ORF1ab	2.0	4360.0	4715.0	ORF1ab	2.0	1572.0	2788.0	same gene	2020-06	2020	6
13350	4980	8370	3	0.05686	13085.0	ORF1ab	2.0	4362.0	4715.0	ORF1ab	2.0	1572.0	2790.0	same gene	2020-06	2020	6
3496	4980	1484	3	0.05686	3231.0	ORF1ab	3.0	1077.0	4715.0	ORF1ab	2.0	1572.0	495.0	same gene	2020-06	2020	6
4980	13347	8367	3	0.05686	4715.0	ORF1ab	2.0	1572.0	13082.0	ORF1ab	2.0	4361.0	2789.0	same gene	2020-06	2020	6
4980	13341	8361	3	0.05686	4715.0	ORF1ab	2.0	1572.0	13076.0	ORF1ab	2.0	4359.0	2787.0	same gene	2020-06	2020	6
4980	13303	8323	3	0.05686	4715.0	ORF1ab	2.0	1572.0	13038.0	ORF1ab	3.0	4346.0	2774.0	same gene	2020-06	2020	6
4980	13302	8322	3	0.05686	4715.0	ORF1ab	2.0	1572.0	13037.0	ORF1ab	2.0	4346.0	2774.0	same gene	2020-06	2020	6
4980	13304	8324	3	0.05686	4715.0	ORF1ab	2.0	1572.0	13039.0	ORF1ab	1.0	4347.0	2775.0	same gene	2020-06	2020	6
4980	13342	8362	3	0.05686	4715.0	ORF1ab	2.0	1572.0	13077.0	ORF1ab	3.0	4359.0	2787.0	same gene	2020-06	2020	6
4980	13343	8363	3	0.05686	4715.0	ORF1ab	2.0	1572.0	13078.0	ORF1ab	1.0	4360.0	2788.0	same gene	2020-06	2020	6
4980	13305	8325	3	0.05686	4715.0	ORF1ab	2.0	1572.0	13040.0	ORF1ab	2.0	4347.0	2775.0	same gene	2020-06	2020	6
4980	13306	8326	3	0.05686	4715.0	ORF1ab	2.0	1572.0	13041.0	ORF1ab	3.0	4347.0	2775.0	same gene	2020-06	2020	6
4980	13344	8364	3	0.05686	4715.0	ORF1ab	2.0	1572.0	13079.0	ORF1ab	2.0	4360.0	2788.0	same gene	2020-06	2020	6
4980	13346	8366	3	0.05686	4715.0	ORF1ab	2.0	1572.0	13081.0	ORF1ab	1.0	4361.0	2789.0	same gene	2020-06	2020	6
4980	13349	8369	3	0.05686	4715.0	ORF1ab	2.0	1572.0	13084.0	ORF1ab	1.0	4362.0	2790.0	same gene	2020-06	2020	6
4980	13353	8373	3	0.05686	4715.0	ORF1ab	2.0	1572.0	13088.0	ORF1ab	2.0	4363.0	2791.0	same gene	2020-06	2020	6
4980	13307	8327	3	0.05686	4715.0	ORF1ab	2.0	1572.0	13042.0	ORF1ab	1.0	4348.0	2776.0	same gene	2020-06	2020	6
4980	13308	8328	3	0.05686	4715.0	ORF1ab	2.0	1572.0	13043.0	ORF1ab	2.0	4348.0	2776.0	same gene	2020-06	2020	6
4980	13350	8370	3	0.05686	4715.0	ORF1ab	2.0	1572.0	13085.0	ORF1ab	2.0	4362.0	2790.0	same gene	2020-06	2020	6
13361	13368	7	3	0.05686	13096.0	ORF1ab	1.0	4366.0	13103.0	ORF1ab	2.0	4368.0	2.0	same gene	2020-06	2020	6
4980	13351	8371	3	0.05686	4715.0	ORF1ab	2.0	1572.0	13086.0	ORF1ab	3.0	4362.0	2790.0	same gene	2020-06	2020	6
13349	4980	8369	3	0.05686	13084.0	ORF1ab	1.0	4362.0	4715.0	ORF1ab	2.0	1572.0	2790.0	same gene	2020-06	2020	6
4980	27229	22249	3	0.05686	4715.0	ORF1ab	2.0	1572.0	28.0	ORF6	1.0	10.0		different gene	2020-06	2020	6
4980	27177	22197	3	0.05686	4715.0	ORF1ab	2.0	1572.0	655.0	M	1.0	219.0		different gene	2020-06	2020	6
4980	1614	3366	3	0.05686	4715.0	ORF1ab	2.0	1572.0	1349.0	ORF1ab	2.0	450.0	1122.0	same gene	2020-06	2020	6
4980	13352	8372	3	0.05686	4715.0	ORF1ab	2.0	1572.0	13087.0	ORF1ab	1.0	4363.0	2791.0	same gene	2020-06	2020	6
4980	13355	8375	3	0.05686	4715.0	ORF1ab	2.0	1572.0	13090.0	ORF1ab	1.0	4364.0	2792.0	same gene	2020-06	2020	6
13354	4980	8374	3	0.05686	13089.0	ORF1ab	3.0	4363.0	4715.0	ORF1ab	2.0	1572.0	2791.0	same gene	2020-06	2020	6
4980	13312	8332	3	0.05686	4715.0	ORF1ab	2.0	1572.0	13047.0	ORF1ab	3.0	4349.0	2777.0	same gene	2020-06	2020	6
13324	4980	8344	3	0.05686	13059.0	ORF1ab	3.0	4353.0	4715.0	ORF1ab	2.0	1572.0	2781.0	same gene	2020-06	2020	6
13355	4980	8375	3	0.05686	13090.0	ORF1ab	1.0	4364.0	4715.0	ORF1ab	2.0	1572.0	2792.0	same gene	2020-06	2020	6
4980	13313	8333	3	0.05686	4715.0	ORF1ab	2.0	1572.0	13048.0	ORF1ab	1.0	4350.0	2778.0	same gene	2020-06	2020	6
4980	17417	12437	3	0.05686	4715.0	ORF1ab	2.0	1572.0	3950.0	ORF1ab	2.0	1317.0	255.0	same gene	2020-06	2020	6
4980	17419	12439	3	0.05686	4715.0	ORF1ab	2.0	1572.0	3952.0	ORF1ab	1.0	1318.0	254.0	same gene	2020-06	2020	6
4980	17420	12440	3	0.05686	4715.0	ORF1ab	2.0	1572.0	3953.0	ORF1ab	2.0	1318.0	254.0	same gene	2020-06	2020	6
4980	1615	3365	3	0.05686	4715.0	ORF1ab	2.0	1572.0	1350.0	ORF1ab	3.0	450.0	1122.0	same gene	2020-06	2020	6
13368	13361	7	3	0.05686	13103.0	ORF1ab	2.0	4368.0	13096.0	ORF1ab	1.0	4366.0	2.0	same gene	2020-06	2020	6
1615	4980	3365	3	0.05686	1350.0	ORF1ab	3.0	450.0	4715.0	ORF1ab	2.0	1572.0	1122.0	same gene	2020-06	2020	6
4980	13334	8354	3	0.05686	4715.0	ORF1ab	2.0	1572.0	13069.0	ORF1ab	1.0	4357.0	2785.0	same gene	2020-06	2020	6
4980	13333	8353	3	0.05686	4715.0	ORF1ab	2.0	1572.0	13068.0	ORF1ab	3.0	4356.0	2784.0	same gene	2020-06	2020	6
4980	13321	8341	3	0.05686	4715.0	ORF1ab	2.0	1572.0	13056.0	ORF1ab	3.0	4352.0	2780.0	same gene	2020-06	2020	6
13357	4980	8377	3	0.05686	13092.0	ORF1ab	3.0	4364.0	4715.0	ORF1ab	2.0	1572.0	2792.0	same gene	2020-06	2020	6
4980	13322	8342	3	0.05686	4715.0	ORF1ab	2.0	1572.0	13057.0	ORF1ab	1.0	4353.0	2781.0	same gene	2020-06	2020	6
4980	13324	8344	3	0.05686	4715.0	ORF1ab	2.0	1572.0	13059.0	ORF1ab	3.0	4353.0	2781.0	same gene	2020-06	2020	6
4980	4988	8	3	0.05686	4715.0	ORF1ab	2.0	1572.0	4723.0	ORF1ab	1.0	1575.0	3.0	same gene	2020-06	2020	6
17411	4980	12431	3	0.05686	3944.0	ORF1ab	2.0	1315.0	4715.0	ORF1ab	2.0	1572.0	257.0	same gene	2020-06	2020	6
4980	4973	7	3	0.05686	4715.0	ORF1ab	2.0	1572.0	4708.0	ORF1ab	1.0	1570.0	2.0	same gene	2020-06	2020	6
4980	13327	8347	3	0.05686	4715.0	ORF1ab	2.0	1572.0	13062.0	ORF1ab	3.0	4354.0	2782.0	same gene	2020-06	2020	6
4980	4987	7	3	0.05686	4715.0	ORF1ab	2.0	1572.0	4722.0	ORF1ab	3.0	1574.0	2.0	same gene	2020-06	2020	6
4980	13328	8348	3	0.05686	4715.0	ORF1ab	2.0	1572.0	13063.0	ORF1ab	1.0	4355.0	2783.0	same gene	2020-06	2020	6
4980	13330	8350	3	0.05686	4715.0	ORF1ab	2.0	1572.0	13065.0	ORF1ab	3.0	4355.0	2783.0	same gene	2020-06	2020	6
13362	13368	6	3	0.05686	13097.0	ORF1ab	2.0	4366.0	13103.0	ORF1ab	2.0	4368.0	2.0	same gene	2020-06	2020	6
13368	13358	10	3	0.05686	13103.0	ORF1ab	2.0	4368.0	13093.0	ORF1ab	1.0	4365.0	3.0	same gene	2020-06	2020	6
4980	4986	6	3	0.05686	4715.0	ORF1ab	2.0	1572.0	4721.0	ORF1ab	2.0	1574.0	2.0	same gene	2020-06	2020	6
4980	13331	8351	3	0.05686	4715.0	ORF1ab	2.0	1572.0	13066.0	ORF1ab	1.0	4356.0	2784.0	same gene	2020-06	2020	6
13322	4980	8342	3	0.05686	13057.0	ORF1ab	1.0	4353.0	4715.0	ORF1ab	2.0	1572.0	2781.0	same gene	2020-06	2020	6
4980	3496	1484	3	0.05686	4715.0	ORF1ab	2.0	1572.0	3231.0	ORF1ab	3.0	1077.0	495.0	same gene	2020-06	2020	6
13347	4980	8367	3	0.05686	13082.0	ORF1ab	2.0	4361.0	4715.0	ORF1ab	2.0	1572.0	2789.0	same gene	2020-06	2020	6
4980	17411	12431	3	0.05686	4715.0	ORF1ab	2.0	1572.0	3944.0	ORF1ab	2.0	1315.0	257.0	same gene	2020-06	2020	6
4980	13320	8340	3	0.05686	4715.0	ORF1ab	2.0	1572.0	13055.0	ORF1ab	2.0	4352.0	2780.0	same gene	2020-06	2020	6
13360	13368	8	3	0.05686	13095.0	ORF1ab	3.0	4365.0	13103.0	ORF1ab	2.0	4368.0	3.0	same gene	2020-06	2020	6
4980	13319	8339	3	0.05686	4715.0	ORF1ab	2.0	1572.0	13054.0	ORF1ab	1.0	4352.0	2780.0	same gene	2020-06	2020	6
4980	17416	12436	3	0.05686	4715.0	ORF1ab	2.0	1572.0	3949.0	ORF1ab	1.0	1317.0	255.0	same gene	2020-06	2020	6
13330	4980	8350	3	0.05686	13065.0	ORF1ab	3.0	4355.0	4715.0	ORF1ab	2.0	1572.0	2783.0	same gene	2020-06	2020	6
4980	27218	22238	3	0.05686	4715.0	ORF1ab	2.0	1572.0	17.0	ORF6	2.0	6.0		different gene	2020-06	2020	6
4980	13317	8337	3	0.05686	4715.0	ORF1ab	2.0	1572.0	13052.0	ORF1ab	2.0	4351.0	2779.0	same gene	2020-06	2020	6
4980	13337	8357	3	0.05686	4715.0	ORF1ab	2.0	1572.0	13072.0	ORF1ab	1.0	4358.0	2786.0	same gene	2020-06	2020	6
13331	4980	8351	3	0.05686	13066.0	ORF1ab	1.0	4356.0	4715.0	ORF1ab	2.0	1572.0	2784.0	same gene	2020-06	2020	6
4980	13336	8356	3	0.05686	4715.0	ORF1ab	2.0	1572.0	13071.0	ORF1ab	3.0	4357.0	2785.0	same gene	2020-06	2020	6
4980	17412	12432	3	0.05686	4715.0	ORF1ab	2.0	1572.0	3945.0	ORF1ab	3.0	1315.0	257.0	same gene	2020-06	2020	6
4980	13316	8336	3	0.05686	4715.0	ORF1ab	2.0	1572.0	13051.0	ORF1ab	1.0	4351.0	2779.0	same gene	2020-06	2020	6
4980	17413	12433	3	0.05686	4715.0	ORF1ab	2.0	1572.0	3946.0	ORF1ab	1.0	1316.0	256.0	same gene	2020-06	2020	6
4980	13314	8334	3	0.05686	4715.0	ORF1ab	2.0	1572.0	13049.0	ORF1ab	2.0	4350.0	2778.0	same gene	2020-06	2020	6
13328	4980	8348	3	0.05686	13063.0	ORF1ab	1.0	4355.0	4715.0	ORF1ab	2.0	1572.0	2783.0	same gene	2020-06	2020	6
4980	17414	12434	3	0.05686	4715.0	ORF1ab	2.0	1572.0	3947.0	ORF1ab	2.0	1316.0	256.0	same gene	2020-06	2020	6
4980	17415	12435	3	0.05686	4715.0	ORF1ab	2.0	1572.0	3948.0	ORF1ab	3.0	1316.0	256.0	same gene	2020-06	2020	6
13327	4980	8347	3	0.05686	13062.0	ORF1ab	3.0	4354.0	4715.0	ORF1ab	2.0	1572.0	2782.0	same gene	2020-06	2020	6
25634	13331	12303	3	0.05685	242.0	ORF3a	2.0	81.0	13066.0	ORF1ab	1.0	4356.0		different gene	2020-06	2020	6
25634	4973	20661	3	0.05685	242.0	ORF3a	2.0	81.0	4708.0	ORF1ab	1.0	1570.0		different gene	2020-06	2020	6
13314	25634	12320	3	0.05685	13049.0	ORF1ab	2.0	4350.0	242.0	ORF3a	2.0	81.0		different gene	2020-06	2020	6
25634	17424	8210	3	0.05685	242.0	ORF3a	2.0	81.0	3957.0	ORF1ab	3.0	1319.0		different gene	2020-06	2020	6
13303	25634	12331	3	0.05685	13038.0	ORF1ab	3.0	4346.0	242.0	ORF3a	2.0	81.0		different gene	2020-06	2020	6
25634	4976	20658	3	0.05685	242.0	ORF3a	2.0	81.0	4711.0	ORF1ab	1.0	1571.0		different gene	2020-06	2020	6
25634	13353	12281	3	0.05685	242.0	ORF3a	2.0	81.0	13088.0	ORF1ab	2.0	4363.0		different gene	2020-06	2020	6
25634	13333	12301	3	0.05685	242.0	ORF3a	2.0	81.0	13068.0	ORF1ab	3.0	4356.0		different gene	2020-06	2020	6
25634	13308	12326	3	0.05685	242.0	ORF3a	2.0	81.0	13043.0	ORF1ab	2.0	4348.0		different gene	2020-06	2020	6
25634	13340	12294	3	0.05685	242.0	ORF3a	2.0	81.0	13075.0	ORF1ab	1.0	4359.0		different gene	2020-06	2020	6
25634	4985	20649	3	0.05685	242.0	ORF3a	2.0	81.0	4720.0	ORF1ab	1.0	1574.0		different gene	2020-06	2020	6
25634	4987	20647	3	0.05685	242.0	ORF3a	2.0	81.0	4722.0	ORF1ab	3.0	1574.0		different gene	2020-06	2020	6
25634	17422	8212	3	0.05685	242.0	ORF3a	2.0	81.0	3955.0	ORF1ab	1.0	1319.0		different gene	2020-06	2020	6
25634	17421	8213	3	0.05685	242.0	ORF3a	2.0	81.0	3954.0	ORF1ab	3.0	1318.0		different gene	2020-06	2020	6
25634	13352	12282	3	0.05685	242.0	ORF3a	2.0	81.0	13087.0	ORF1ab	1.0	4363.0		different gene	2020-06	2020	6
25634	4977	20657	3	0.05685	242.0	ORF3a	2.0	81.0	4712.0	ORF1ab	2.0	1571.0		different gene	2020-06	2020	6
13340	25634	12294	3	0.05685	13075.0	ORF1ab	1.0	4359.0	242.0	ORF3a	2.0	81.0		different gene	2020-06	2020	6
25634	17420	8214	3	0.05685	242.0	ORF3a	2.0	81.0	3953.0	ORF1ab	2.0	1318.0		different gene	2020-06	2020	6
13334	25634	12300	3	0.05685	13069.0	ORF1ab	1.0	4357.0	242.0	ORF3a	2.0	81.0		different gene	2020-06	2020	6
27218	25634	1584	3	0.05685	17.0	ORF6	2.0	6.0	242.0	ORF3a	2.0	81.0		different gene	2020-06	2020	6
25634	13334	12300	3	0.05685	242.0	ORF3a	2.0	81.0	13069.0	ORF1ab	1.0	4357.0		different gene	2020-06	2020	6
27219	25634	1585	3	0.05685	18.0	ORF6	3.0	6.0	242.0	ORF3a	2.0	81.0		different gene	2020-06	2020	6
25634	17413	8221	3	0.05685	242.0	ORF3a	2.0	81.0	3946.0	ORF1ab	1.0	1316.0		different gene	2020-06	2020	6
27220	25634	1586	3	0.05685	19.0	ORF6	1.0	7.0	242.0	ORF3a	2.0	81.0		different gene	2020-06	2020	6
4982	25634	20652	3	0.05685	4717.0	ORF1ab	1.0	1573.0	242.0	ORF3a	2.0	81.0		different gene	2020-06	2020	6
27221	25634	1587	3	0.05685	20.0	ORF6	2.0	7.0	242.0	ORF3a	2.0	81.0		different gene	2020-06	2020	6
25634	13351	12283	3	0.05685	242.0	ORF3a	2.0	81.0	13086.0	ORF1ab	3.0	4362.0		different gene	2020-06	2020	6
27222	25634	1588	3	0.05685	21.0	ORF6	3.0	7.0	242.0	ORF3a	2.0	81.0		different gene	2020-06	2020	6
27223	25634	1589	3	0.05685	22.0	ORF6	1.0	8.0	242.0	ORF3a	2.0	81.0		different gene	2020-06	2020	6
1617	25634	24017	3	0.05685	1352.0	ORF1ab	2.0	451.0	242.0	ORF3a	2.0	81.0		different gene	2020-06	2020	6
27224	25634	1590	3	0.05685	23.0	ORF6	2.0	8.0	242.0	ORF3a	2.0	81.0		different gene	2020-06	2020	6
27227	25634	1593	3	0.05685	26.0	ORF6	2.0	9.0	242.0	ORF3a	2.0	81.0		different gene	2020-06	2020	6
25634	17414	8220	3	0.05685	242.0	ORF3a	2.0	81.0	3947.0	ORF1ab	2.0	1316.0		different gene	2020-06	2020	6
27229	25634	1595	3	0.05685	28.0	ORF6	1.0	10.0	242.0	ORF3a	2.0	81.0		different gene	2020-06	2020	6
25634	17415	8219	3	0.05685	242.0	ORF3a	2.0	81.0	3948.0	ORF1ab	3.0	1316.0		different gene	2020-06	2020	6
25634	13304	12330	3	0.05685	242.0	ORF3a	2.0	81.0	13039.0	ORF1ab	1.0	4347.0		different gene	2020-06	2020	6
25634	13305	12329	3	0.05685	242.0	ORF3a	2.0	81.0	13040.0	ORF1ab	2.0	4347.0		different gene	2020-06	2020	6
25634	13349	12285	3	0.05685	242.0	ORF3a	2.0	81.0	13084.0	ORF1ab	1.0	4362.0		different gene	2020-06	2020	6
25634	17416	8218	3	0.05685	242.0	ORF3a	2.0	81.0	3949.0	ORF1ab	1.0	1317.0		different gene	2020-06	2020	6
13322	25634	12312	3	0.05685	13057.0	ORF1ab	1.0	4353.0	242.0	ORF3a	2.0	81.0		different gene	2020-06	2020	6
4986	25634	20648	3	0.05685	4721.0	ORF1ab	2.0	1574.0	242.0	ORF3a	2.0	81.0		different gene	2020-06	2020	6
25634	3496	22138	3	0.05685	242.0	ORF3a	2.0	81.0	3231.0	ORF1ab	3.0	1077.0		different gene	2020-06	2020	6
13319	25634	12315	3	0.05685	13054.0	ORF1ab	1.0	4352.0	242.0	ORF3a	2.0	81.0		different gene	2020-06	2020	6
27189	25634	1555	3	0.05685	667.0	M	1.0	223.0	242.0	ORF3a	2.0	81.0		different gene	2020-06	2020	6
25634	17417	8217	3	0.05685	242.0	ORF3a	2.0	81.0	3950.0	ORF1ab	2.0	1317.0		different gene	2020-06	2020	6
13304	25634	12330	3	0.05685	13039.0	ORF1ab	1.0	4347.0	242.0	ORF3a	2.0	81.0		different gene	2020-06	2020	6
4981	25634	20653	3	0.05685	4716.0	ORF1ab	3.0	1572.0	242.0	ORF3a	2.0	81.0		different gene	2020-06	2020	6
25634	13350	12284	3	0.05685	242.0	ORF3a	2.0	81.0	13085.0	ORF1ab	2.0	4362.0		different gene	2020-06	2020	6
4985	25634	20649	3	0.05685	4720.0	ORF1ab	1.0	1574.0	242.0	ORF3a	2.0	81.0		different gene	2020-06	2020	6
13350	25634	12284	3	0.05685	13085.0	ORF1ab	2.0	4362.0	242.0	ORF3a	2.0	81.0		different gene	2020-06	2020	6
27199	25634	1565	3	0.05685					242.0	ORF3a	2.0	81.0		different gene	2020-06	2020	6
13308	25634	12326	3	0.05685	13043.0	ORF1ab	2.0	4348.0	242.0	ORF3a	2.0	81.0		different gene	2020-06	2020	6
17411	25634	8223	3	0.05685	3944.0	ORF1ab	2.0	1315.0	242.0	ORF3a	2.0	81.0		different gene	2020-06	2020	6
13351	25634	12283	3	0.05685	13086.0	ORF1ab	3.0	4362.0	242.0	ORF3a	2.0	81.0		different gene	2020-06	2020	6
13347	25634	12287	3	0.05685	13082.0	ORF1ab	2.0	4361.0	242.0	ORF3a	2.0	81.0		different gene	2020-06	2020	6
13333	25634	12301	3	0.05685	13068.0	ORF1ab	3.0	4356.0	242.0	ORF3a	2.0	81.0		different gene	2020-06	2020	6
25634	13341	12293	3	0.05685	242.0	ORF3a	2.0	81.0	13076.0	ORF1ab	2.0	4359.0		different gene	2020-06	2020	6
13327	25634	12307	3	0.05685	13062.0	ORF1ab	3.0	4354.0	242.0	ORF3a	2.0	81.0		different gene	2020-06	2020	6
25634	13327	12307	3	0.05685	242.0	ORF3a	2.0	81.0	13062.0	ORF1ab	3.0	4354.0		different gene	2020-06	2020	6
13349	25634	12285	3	0.05685	13084.0	ORF1ab	1.0	4362.0	242.0	ORF3a	2.0	81.0		different gene	2020-06	2020	6
25634	13309	12325	3	0.05685	242.0	ORF3a	2.0	81.0	13044.0	ORF1ab	3.0	4348.0		different gene	2020-06	2020	6
13317	25634	12317	3	0.05685	13052.0	ORF1ab	2.0	4351.0	242.0	ORF3a	2.0	81.0		different gene	2020-06	2020	6
4977	25634	20657	3	0.05685	4712.0	ORF1ab	2.0	1571.0	242.0	ORF3a	2.0	81.0		different gene	2020-06	2020	6
27191	25634	1557	3	0.05685	669.0	M	3.0	223.0	242.0	ORF3a	2.0	81.0		different gene	2020-06	2020	6
27192	25634	1558	3	0.05685					242.0	ORF3a	2.0	81.0		different gene	2020-06	2020	6
13336	25634	12298	3	0.05685	13071.0	ORF1ab	3.0	4357.0	242.0	ORF3a	2.0	81.0		different gene	2020-06	2020	6
25634	17412	8222	3	0.05685	242.0	ORF3a	2.0	81.0	3945.0	ORF1ab	3.0	1315.0		different gene	2020-06	2020	6
25634	17419	8215	3	0.05685	242.0	ORF3a	2.0	81.0	3952.0	ORF1ab	1.0	1318.0		different gene	2020-06	2020	6
27193	25634	1559	3	0.05685					242.0	ORF3a	2.0	81.0		different gene	2020-06	2020	6
13342	25634	12292	3	0.05685	13077.0	ORF1ab	3.0	4359.0	242.0	ORF3a	2.0	81.0		different gene	2020-06	2020	6
27194	25634	1560	3	0.05685					242.0	ORF3a	2.0	81.0		different gene	2020-06	2020	6
27195	25634	1561	3	0.05685					242.0	ORF3a	2.0	81.0		different gene	2020-06	2020	6
25634	4986	20648	3	0.05685	242.0	ORF3a	2.0	81.0	4721.0	ORF1ab	2.0	1574.0		different gene	2020-06	2020	6
25634	1617	24017	3	0.05685	242.0	ORF3a	2.0	81.0	1352.0	ORF1ab	2.0	451.0		different gene	2020-06	2020	6
17424	25634	8210	3	0.05685	3957.0	ORF1ab	3.0	1319.0	242.0	ORF3a	2.0	81.0		different gene	2020-06	2020	6
25634	17411	8223	3	0.05685	242.0	ORF3a	2.0	81.0	3944.0	ORF1ab	2.0	1315.0		different gene	2020-06	2020	6
27197	25634	1563	3	0.05685					242.0	ORF3a	2.0	81.0		different gene	2020-06	2020	6
4978	25634	20656	3	0.05685	4713.0	ORF1ab	3.0	1571.0	242.0	ORF3a	2.0	81.0		different gene	2020-06	2020	6
25634	13354	12280	3	0.05685	242.0	ORF3a	2.0	81.0	13089.0	ORF1ab	3.0	4363.0		different gene	2020-06	2020	6
13355	25634	12279	3	0.05685	13090.0	ORF1ab	1.0	4364.0	242.0	ORF3a	2.0	81.0		different gene	2020-06	2020	6
27190	25634	1556	3	0.05685	668.0	M	2.0	223.0	242.0	ORF3a	2.0	81.0		different gene	2020-06	2020	6
13311	25634	12323	3	0.05685	13046.0	ORF1ab	2.0	4349.0	242.0	ORF3a	2.0	81.0		different gene	2020-06	2020	6
4976	25634	20658	3	0.05685	4711.0	ORF1ab	1.0	1571.0	242.0	ORF3a	2.0	81.0		different gene	2020-06	2020	6
13346	25634	12288	3	0.05685	13081.0	ORF1ab	1.0	4361.0	242.0	ORF3a	2.0	81.0		different gene	2020-06	2020	6
13309	25634	12325	3	0.05685	13044.0	ORF1ab	3.0	4348.0	242.0	ORF3a	2.0	81.0		different gene	2020-06	2020	6
4973	25634	20661	3	0.05685	4708.0	ORF1ab	1.0	1570.0	242.0	ORF3a	2.0	81.0		different gene	2020-06	2020	6
13306	25634	12328	3	0.05685	13041.0	ORF1ab	3.0	4347.0	242.0	ORF3a	2.0	81.0		different gene	2020-06	2020	6
27176	25634	1542	3	0.05685	654.0	M	3.0	218.0	242.0	ORF3a	2.0	81.0		different gene	2020-06	2020	6
13320	25634	12314	3	0.05685	13055.0	ORF1ab	2.0	4352.0	242.0	ORF3a	2.0	81.0		different gene	2020-06	2020	6
27188	25634	1554	3	0.05685	666.0	M	3.0	222.0	242.0	ORF3a	2.0	81.0		different gene	2020-06	2020	6
25634	13320	12314	3	0.05685	242.0	ORF3a	2.0	81.0	13055.0	ORF1ab	2.0	4352.0		different gene	2020-06	2020	6
17419	25634	8215	3	0.05685	3952.0	ORF1ab	1.0	1318.0	242.0	ORF3a	2.0	81.0		different gene	2020-06	2020	6
1615	25634	24019	3	0.05685	1350.0	ORF1ab	3.0	450.0	242.0	ORF3a	2.0	81.0		different gene	2020-06	2020	6
13331	25634	12303	3	0.05685	13066.0	ORF1ab	1.0	4356.0	242.0	ORF3a	2.0	81.0		different gene	2020-06	2020	6
25634	13306	12328	3	0.05685	242.0	ORF3a	2.0	81.0	13041.0	ORF1ab	3.0	4347.0		different gene	2020-06	2020	6
13302	25634	12332	3	0.05685	13037.0	ORF1ab	2.0	4346.0	242.0	ORF3a	2.0	81.0		different gene	2020-06	2020	6
25634	13347	12287	3	0.05685	242.0	ORF3a	2.0	81.0	13082.0	ORF1ab	2.0	4361.0		different gene	2020-06	2020	6
25639	25634	5	3	0.05685	247.0	ORF3a	1.0	83.0	242.0	ORF3a	2.0	81.0	2.0	same gene	2020-06	2020	6
25634	13328	12306	3	0.05685	242.0	ORF3a	2.0	81.0	13063.0	ORF1ab	1.0	4355.0		different gene	2020-06	2020	6
25634	13313	12321	3	0.05685	242.0	ORF3a	2.0	81.0	13048.0	ORF1ab	1.0	4350.0		different gene	2020-06	2020	6
25634	13357	12277	3	0.05685	242.0	ORF3a	2.0	81.0	13092.0	ORF1ab	3.0	4364.0		different gene	2020-06	2020	6
27170	25634	1536	3	0.05685	648.0	M	3.0	216.0	242.0	ORF3a	2.0	81.0		different gene	2020-06	2020	6
4987	25634	20647	3	0.05685	4722.0	ORF1ab	3.0	1574.0	242.0	ORF3a	2.0	81.0		different gene	2020-06	2020	6
25634	27174	1540	3	0.05685	242.0	ORF3a	2.0	81.0	652.0	M	1.0	218.0		different gene	2020-06	2020	6
13312	25634	12322	3	0.05685	13047.0	ORF1ab	3.0	4349.0	242.0	ORF3a	2.0	81.0		different gene	2020-06	2020	6
25634	27173	1539	3	0.05685	242.0	ORF3a	2.0	81.0	651.0	M	3.0	217.0		different gene	2020-06	2020	6
4979	25634	20655	3	0.05685	4714.0	ORF1ab	1.0	1572.0	242.0	ORF3a	2.0	81.0		different gene	2020-06	2020	6
25634	27172	1538	3	0.05685	242.0	ORF3a	2.0	81.0	650.0	M	2.0	217.0		different gene	2020-06	2020	6
25634	27171	1537	3	0.05685	242.0	ORF3a	2.0	81.0	649.0	M	1.0	217.0		different gene	2020-06	2020	6
25634	4983	20651	3	0.05685	242.0	ORF3a	2.0	81.0	4718.0	ORF1ab	2.0	1573.0		different gene	2020-06	2020	6
27185	25634	1551	3	0.05685	663.0	M	3.0	221.0	242.0	ORF3a	2.0	81.0		different gene	2020-06	2020	6
25634	27170	1536	3	0.05685	242.0	ORF3a	2.0	81.0	648.0	M	3.0	216.0		different gene	2020-06	2020	6
25634	25640	6	3	0.05685	242.0	ORF3a	2.0	81.0	248.0	ORF3a	2.0	83.0	2.0	same gene	2020-06	2020	6
25634	13346	12288	3	0.05685	242.0	ORF3a	2.0	81.0	13081.0	ORF1ab	1.0	4361.0		different gene	2020-06	2020	6
25634	13338	12296	3	0.05685	242.0	ORF3a	2.0	81.0	13073.0	ORF1ab	2.0	4358.0		different gene	2020-06	2020	6
13310	25634	12324	3	0.05685	13045.0	ORF1ab	1.0	4349.0	242.0	ORF3a	2.0	81.0		different gene	2020-06	2020	6
25634	13321	12313	3	0.05685	242.0	ORF3a	2.0	81.0	13056.0	ORF1ab	3.0	4352.0		different gene	2020-06	2020	6
13313	25634	12321	3	0.05685	13048.0	ORF1ab	1.0	4350.0	242.0	ORF3a	2.0	81.0		different gene	2020-06	2020	6
25640	25634	6	3	0.05685	248.0	ORF3a	2.0	83.0	242.0	ORF3a	2.0	81.0	2.0	same gene	2020-06	2020	6
27171	25634	1537	3	0.05685	649.0	M	1.0	217.0	242.0	ORF3a	2.0	81.0		different gene	2020-06	2020	6
25634	27175	1541	3	0.05685	242.0	ORF3a	2.0	81.0	653.0	M	2.0	218.0		different gene	2020-06	2020	6
25634	13314	12320	3	0.05685	242.0	ORF3a	2.0	81.0	13049.0	ORF1ab	2.0	4350.0		different gene	2020-06	2020	6
13330	25634	12304	3	0.05685	13065.0	ORF1ab	3.0	4355.0	242.0	ORF3a	2.0	81.0		different gene	2020-06	2020	6
13321	25634	12313	3	0.05685	13056.0	ORF1ab	3.0	4352.0	242.0	ORF3a	2.0	81.0		different gene	2020-06	2020	6
25634	13302	12332	3	0.05685	242.0	ORF3a	2.0	81.0	13037.0	ORF1ab	2.0	4346.0		different gene	2020-06	2020	6
27184	25634	1550	3	0.05685	662.0	M	2.0	221.0	242.0	ORF3a	2.0	81.0		different gene	2020-06	2020	6
27182	25634	1548	3	0.05685	660.0	M	3.0	220.0	242.0	ORF3a	2.0	81.0		different gene	2020-06	2020	6
4984	25634	20650	3	0.05685	4719.0	ORF1ab	3.0	1573.0	242.0	ORF3a	2.0	81.0		different gene	2020-06	2020	6
27181	25634	1547	3	0.05685	659.0	M	2.0	220.0	242.0	ORF3a	2.0	81.0		different gene	2020-06	2020	6
17414	25634	8220	3	0.05685	3947.0	ORF1ab	2.0	1316.0	242.0	ORF3a	2.0	81.0		different gene	2020-06	2020	6
25634	4982	20652	3	0.05685	242.0	ORF3a	2.0	81.0	4717.0	ORF1ab	1.0	1573.0		different gene	2020-06	2020	6
17415	25634	8219	3	0.05685	3948.0	ORF1ab	3.0	1316.0	242.0	ORF3a	2.0	81.0		different gene	2020-06	2020	6
25634	1614	24020	3	0.05685	242.0	ORF3a	2.0	81.0	1349.0	ORF1ab	2.0	450.0		different gene	2020-06	2020	6
17416	25634	8218	3	0.05685	3949.0	ORF1ab	1.0	1317.0	242.0	ORF3a	2.0	81.0		different gene	2020-06	2020	6
27179	25634	1545	3	0.05685	657.0	M	3.0	219.0	242.0	ORF3a	2.0	81.0		different gene	2020-06	2020	6
25634	4974	20660	3	0.05685	242.0	ORF3a	2.0	81.0	4709.0	ORF1ab	2.0	1570.0		different gene	2020-06	2020	6
27180	25634	1546	3	0.05685	658.0	M	1.0	220.0	242.0	ORF3a	2.0	81.0		different gene	2020-06	2020	6
25634	13317	12317	3	0.05685	242.0	ORF3a	2.0	81.0	13052.0	ORF1ab	2.0	4351.0		different gene	2020-06	2020	6
25634	4988	20646	3	0.05685	242.0	ORF3a	2.0	81.0	4723.0	ORF1ab	1.0	1575.0		different gene	2020-06	2020	6
13353	25634	12281	3	0.05685	13088.0	ORF1ab	2.0	4363.0	242.0	ORF3a	2.0	81.0		different gene	2020-06	2020	6
25634	4978	20656	3	0.05685	242.0	ORF3a	2.0	81.0	4713.0	ORF1ab	3.0	1571.0		different gene	2020-06	2020	6
25634	13303	12331	3	0.05685	242.0	ORF3a	2.0	81.0	13038.0	ORF1ab	3.0	4346.0		different gene	2020-06	2020	6
25634	13330	12304	3	0.05685	242.0	ORF3a	2.0	81.0	13065.0	ORF1ab	3.0	4355.0		different gene	2020-06	2020	6
27172	25634	1538	3	0.05685	650.0	M	2.0	217.0	242.0	ORF3a	2.0	81.0		different gene	2020-06	2020	6
27173	25634	1539	3	0.05685	651.0	M	3.0	217.0	242.0	ORF3a	2.0	81.0		different gene	2020-06	2020	6
25634	13319	12315	3	0.05685	242.0	ORF3a	2.0	81.0	13054.0	ORF1ab	1.0	4352.0		different gene	2020-06	2020	6
25634	13337	12297	3	0.05685	242.0	ORF3a	2.0	81.0	13072.0	ORF1ab	1.0	4358.0		different gene	2020-06	2020	6
27174	25634	1540	3	0.05685	652.0	M	1.0	218.0	242.0	ORF3a	2.0	81.0		different gene	2020-06	2020	6
27175	25634	1541	3	0.05685	653.0	M	2.0	218.0	242.0	ORF3a	2.0	81.0		different gene	2020-06	2020	6
13354	25634	12280	3	0.05685	13089.0	ORF1ab	3.0	4363.0	242.0	ORF3a	2.0	81.0		different gene	2020-06	2020	6
25634	13344	12290	3	0.05685	242.0	ORF3a	2.0	81.0	13079.0	ORF1ab	2.0	4360.0		different gene	2020-06	2020	6
27177	25634	1543	3	0.05685	655.0	M	1.0	219.0	242.0	ORF3a	2.0	81.0		different gene	2020-06	2020	6
17413	25634	8221	3	0.05685	3946.0	ORF1ab	1.0	1316.0	242.0	ORF3a	2.0	81.0		different gene	2020-06	2020	6
27178	25634	1544	3	0.05685	656.0	M	2.0	219.0	242.0	ORF3a	2.0	81.0		different gene	2020-06	2020	6
25634	1615	24019	3	0.05685	242.0	ORF3a	2.0	81.0	1350.0	ORF1ab	3.0	450.0		different gene	2020-06	2020	6
13344	25634	12290	3	0.05685	13079.0	ORF1ab	2.0	4360.0	242.0	ORF3a	2.0	81.0		different gene	2020-06	2020	6
25634	13355	12279	3	0.05685	242.0	ORF3a	2.0	81.0	13090.0	ORF1ab	1.0	4364.0		different gene	2020-06	2020	6
25634	25639	5	3	0.05685	242.0	ORF3a	2.0	81.0	247.0	ORF3a	1.0	83.0	2.0	same gene	2020-06	2020	6
25634	27176	1542	3	0.05685	242.0	ORF3a	2.0	81.0	654.0	M	3.0	218.0		different gene	2020-06	2020	6
25634	27222	1588	3	0.05685	242.0	ORF3a	2.0	81.0	21.0	ORF6	3.0	7.0		different gene	2020-06	2020	6
25634	4981	20653	3	0.05685	242.0	ORF3a	2.0	81.0	4716.0	ORF1ab	3.0	1572.0		different gene	2020-06	2020	6
25634	13307	12327	3	0.05685	242.0	ORF3a	2.0	81.0	13042.0	ORF1ab	1.0	4348.0		different gene	2020-06	2020	6
13324	25634	12310	3	0.05685	13059.0	ORF1ab	3.0	4353.0	242.0	ORF3a	2.0	81.0		different gene	2020-06	2020	6
25634	27229	1595	3	0.05685	242.0	ORF3a	2.0	81.0	28.0	ORF6	1.0	10.0		different gene	2020-06	2020	6
25634	27227	1593	3	0.05685	242.0	ORF3a	2.0	81.0	26.0	ORF6	2.0	9.0		different gene	2020-06	2020	6
25634	13311	12323	3	0.05685	242.0	ORF3a	2.0	81.0	13046.0	ORF1ab	2.0	4349.0		different gene	2020-06	2020	6
25634	27224	1590	3	0.05685	242.0	ORF3a	2.0	81.0	23.0	ORF6	2.0	8.0		different gene	2020-06	2020	6
25634	27223	1589	3	0.05685	242.0	ORF3a	2.0	81.0	22.0	ORF6	1.0	8.0		different gene	2020-06	2020	6
25634	27221	1587	3	0.05685	242.0	ORF3a	2.0	81.0	20.0	ORF6	2.0	7.0		different gene	2020-06	2020	6
13343	25634	12291	3	0.05685	13078.0	ORF1ab	1.0	4360.0	242.0	ORF3a	2.0	81.0		different gene	2020-06	2020	6
25634	27220	1586	3	0.05685	242.0	ORF3a	2.0	81.0	19.0	ORF6	1.0	7.0		different gene	2020-06	2020	6
17422	25634	8212	3	0.05685	3955.0	ORF1ab	1.0	1319.0	242.0	ORF3a	2.0	81.0		different gene	2020-06	2020	6
25634	27219	1585	3	0.05685	242.0	ORF3a	2.0	81.0	18.0	ORF6	3.0	6.0		different gene	2020-06	2020	6
25634	27218	1584	3	0.05685	242.0	ORF3a	2.0	81.0	17.0	ORF6	2.0	6.0		different gene	2020-06	2020	6
25634	27199	1565	3	0.05685	242.0	ORF3a	2.0	81.0						different gene	2020-06	2020	6
17412	25634	8222	3	0.05685	3945.0	ORF1ab	3.0	1315.0	242.0	ORF3a	2.0	81.0		different gene	2020-06	2020	6
13357	25634	12277	3	0.05685	13092.0	ORF1ab	3.0	4364.0	242.0	ORF3a	2.0	81.0		different gene	2020-06	2020	6
25634	27195	1561	3	0.05685	242.0	ORF3a	2.0	81.0						different gene	2020-06	2020	6
13337	25634	12297	3	0.05685	13072.0	ORF1ab	1.0	4358.0	242.0	ORF3a	2.0	81.0		different gene	2020-06	2020	6
13328	25634	12306	3	0.05685	13063.0	ORF1ab	1.0	4355.0	242.0	ORF3a	2.0	81.0		different gene	2020-06	2020	6
25634	27193	1559	3	0.05685	242.0	ORF3a	2.0	81.0						different gene	2020-06	2020	6
4988	25634	20646	3	0.05685	4723.0	ORF1ab	1.0	1575.0	242.0	ORF3a	2.0	81.0		different gene	2020-06	2020	6
25634	13310	12324	3	0.05685	242.0	ORF3a	2.0	81.0	13045.0	ORF1ab	1.0	4349.0		different gene	2020-06	2020	6
4983	25634	20651	3	0.05685	4718.0	ORF1ab	2.0	1573.0	242.0	ORF3a	2.0	81.0		different gene	2020-06	2020	6
13352	25634	12282	3	0.05685	13087.0	ORF1ab	1.0	4363.0	242.0	ORF3a	2.0	81.0		different gene	2020-06	2020	6
3496	25634	22138	3	0.05685	3231.0	ORF1ab	3.0	1077.0	242.0	ORF3a	2.0	81.0		different gene	2020-06	2020	6
27187	25634	1553	3	0.05685	665.0	M	2.0	222.0	242.0	ORF3a	2.0	81.0		different gene	2020-06	2020	6
13307	25634	12327	3	0.05685	13042.0	ORF1ab	1.0	4348.0	242.0	ORF3a	2.0	81.0		different gene	2020-06	2020	6
27186	25634	1552	3	0.05685	664.0	M	1.0	222.0	242.0	ORF3a	2.0	81.0		different gene	2020-06	2020	6
25634	13342	12292	3	0.05685	242.0	ORF3a	2.0	81.0	13077.0	ORF1ab	3.0	4359.0		different gene	2020-06	2020	6
25634	4979	20655	3	0.05685	242.0	ORF3a	2.0	81.0	4714.0	ORF1ab	1.0	1572.0		different gene	2020-06	2020	6
25634	13336	12298	3	0.05685	242.0	ORF3a	2.0	81.0	13071.0	ORF1ab	3.0	4357.0		different gene	2020-06	2020	6
25634	13324	12310	3	0.05685	242.0	ORF3a	2.0	81.0	13059.0	ORF1ab	3.0	4353.0		different gene	2020-06	2020	6
1614	25634	24020	3	0.05685	1349.0	ORF1ab	2.0	450.0	242.0	ORF3a	2.0	81.0		different gene	2020-06	2020	6
13341	25634	12293	3	0.05685	13076.0	ORF1ab	2.0	4359.0	242.0	ORF3a	2.0	81.0		different gene	2020-06	2020	6
25634	13322	12312	3	0.05685	242.0	ORF3a	2.0	81.0	13057.0	ORF1ab	1.0	4353.0		different gene	2020-06	2020	6
13316	25634	12318	3	0.05685	13051.0	ORF1ab	1.0	4351.0	242.0	ORF3a	2.0	81.0		different gene	2020-06	2020	6
17420	25634	8214	3	0.05685	3953.0	ORF1ab	2.0	1318.0	242.0	ORF3a	2.0	81.0		different gene	2020-06	2020	6
25634	4984	20650	3	0.05685	242.0	ORF3a	2.0	81.0	4719.0	ORF1ab	3.0	1573.0		different gene	2020-06	2020	6
17421	25634	8213	3	0.05685	3954.0	ORF1ab	3.0	1318.0	242.0	ORF3a	2.0	81.0		different gene	2020-06	2020	6
25634	27194	1560	3	0.05685	242.0	ORF3a	2.0	81.0						different gene	2020-06	2020	6
25634	27197	1563	3	0.05685	242.0	ORF3a	2.0	81.0						different gene	2020-06	2020	6
25634	27192	1558	3	0.05685	242.0	ORF3a	2.0	81.0						different gene	2020-06	2020	6
25634	27187	1553	3	0.05685	242.0	ORF3a	2.0	81.0	665.0	M	2.0	222.0		different gene	2020-06	2020	6
25634	27177	1543	3	0.05685	242.0	ORF3a	2.0	81.0	655.0	M	1.0	219.0		different gene	2020-06	2020	6
25634	27178	1544	3	0.05685	242.0	ORF3a	2.0	81.0	656.0	M	2.0	219.0		different gene	2020-06	2020	6
25634	27179	1545	3	0.05685	242.0	ORF3a	2.0	81.0	657.0	M	3.0	219.0		different gene	2020-06	2020	6
25634	27180	1546	3	0.05685	242.0	ORF3a	2.0	81.0	658.0	M	1.0	220.0		different gene	2020-06	2020	6
25634	27181	1547	3	0.05685	242.0	ORF3a	2.0	81.0	659.0	M	2.0	220.0		different gene	2020-06	2020	6
25634	27182	1548	3	0.05685	242.0	ORF3a	2.0	81.0	660.0	M	3.0	220.0		different gene	2020-06	2020	6
25634	13343	12291	3	0.05685	242.0	ORF3a	2.0	81.0	13078.0	ORF1ab	1.0	4360.0		different gene	2020-06	2020	6
25634	27184	1550	3	0.05685	242.0	ORF3a	2.0	81.0	662.0	M	2.0	221.0		different gene	2020-06	2020	6
4974	25634	20660	3	0.05685	4709.0	ORF1ab	2.0	1570.0	242.0	ORF3a	2.0	81.0		different gene	2020-06	2020	6
13305	25634	12329	3	0.05685	13040.0	ORF1ab	2.0	4347.0	242.0	ORF3a	2.0	81.0		different gene	2020-06	2020	6
25634	13316	12318	3	0.05685	242.0	ORF3a	2.0	81.0	13051.0	ORF1ab	1.0	4351.0		different gene	2020-06	2020	6
25634	13312	12322	3	0.05685	242.0	ORF3a	2.0	81.0	13047.0	ORF1ab	3.0	4349.0		different gene	2020-06	2020	6
25634	27185	1551	3	0.05685	242.0	ORF3a	2.0	81.0	663.0	M	3.0	221.0		different gene	2020-06	2020	6
25634	27186	1552	3	0.05685	242.0	ORF3a	2.0	81.0	664.0	M	1.0	222.0		different gene	2020-06	2020	6
17417	25634	8217	3	0.05685	3950.0	ORF1ab	2.0	1317.0	242.0	ORF3a	2.0	81.0		different gene	2020-06	2020	6
13338	25634	12296	3	0.05685	13073.0	ORF1ab	2.0	4358.0	242.0	ORF3a	2.0	81.0		different gene	2020-06	2020	6
25634	27191	1557	3	0.05685	242.0	ORF3a	2.0	81.0	669.0	M	3.0	223.0		different gene	2020-06	2020	6
25634	27190	1556	3	0.05685	242.0	ORF3a	2.0	81.0	668.0	M	2.0	223.0		different gene	2020-06	2020	6
25634	27188	1554	3	0.05685	242.0	ORF3a	2.0	81.0	666.0	M	3.0	222.0		different gene	2020-06	2020	6
25634	27189	1555	3	0.05685	242.0	ORF3a	2.0	81.0	667.0	M	1.0	223.0		different gene	2020-06	2020	6
27197	17423	9774	3	0.05684					3956.0	ORF1ab	2.0	1319.0		different gene	2020-06	2020	6
22003	11032	10971	3	0.05684	441.0	S	3.0	147.0	10767.0	ORF1ab	3.0	3589.0		different gene	2020-06	2020	6
27199	17423	9776	3	0.05684					3956.0	ORF1ab	2.0	1319.0		different gene	2020-06	2020	6
22008	12449	9559	3	0.05684	446.0	S	2.0	149.0	12184.0	ORF1ab	1.0	4062.0		different gene	2020-06	2020	6
27194	17423	9771	3	0.05684					3956.0	ORF1ab	2.0	1319.0		different gene	2020-06	2020	6
27188	17423	9765	3	0.05684	666.0	M	3.0	222.0	3956.0	ORF1ab	2.0	1319.0		different gene	2020-06	2020	6
17423	4987	12436	3	0.05684	3956.0	ORF1ab	2.0	1319.0	4722.0	ORF1ab	3.0	1574.0	255.0	same gene	2020-06	2020	6
17423	13340	4083	3	0.05684	3956.0	ORF1ab	2.0	1319.0	13075.0	ORF1ab	1.0	4359.0	3040.0	same gene	2020-06	2020	6
27193	17423	9770	3	0.05684					3956.0	ORF1ab	2.0	1319.0		different gene	2020-06	2020	6
22003	11034	10969	3	0.05684	441.0	S	3.0	147.0	10769.0	ORF1ab	2.0	3590.0		different gene	2020-06	2020	6
27195	17423	9772	3	0.05684					3956.0	ORF1ab	2.0	1319.0		different gene	2020-06	2020	6
12453	22008	9555	3	0.05684	12188.0	ORF1ab	2.0	4063.0	446.0	S	2.0	149.0		different gene	2020-06	2020	6
22008	11033	10975	3	0.05684	446.0	S	2.0	149.0	10768.0	ORF1ab	1.0	3590.0		different gene	2020-06	2020	6
22005	12449	9556	3	0.05684	443.0	S	2.0	148.0	12184.0	ORF1ab	1.0	4062.0		different gene	2020-06	2020	6
27187	17423	9764	3	0.05684	665.0	M	2.0	222.0	3956.0	ORF1ab	2.0	1319.0		different gene	2020-06	2020	6
13303	17423	4120	3	0.05684	13038.0	ORF1ab	3.0	4346.0	3956.0	ORF1ab	2.0	1319.0	3027.0	same gene	2020-06	2020	6
17423	13353	4070	3	0.05684	3956.0	ORF1ab	2.0	1319.0	13088.0	ORF1ab	2.0	4363.0	3044.0	same gene	2020-06	2020	6
27191	17423	9768	3	0.05684	669.0	M	3.0	223.0	3956.0	ORF1ab	2.0	1319.0		different gene	2020-06	2020	6
22005	11032	10973	3	0.05684	443.0	S	2.0	148.0	10767.0	ORF1ab	3.0	3589.0		different gene	2020-06	2020	6
27218	17423	9795	3	0.05684	17.0	ORF6	2.0	6.0	3956.0	ORF1ab	2.0	1319.0		different gene	2020-06	2020	6
22003	12450	9553	3	0.05684	441.0	S	3.0	147.0	12185.0	ORF1ab	2.0	4062.0		different gene	2020-06	2020	6
27189	17423	9766	3	0.05684	667.0	M	1.0	223.0	3956.0	ORF1ab	2.0	1319.0		different gene	2020-06	2020	6
27190	17423	9767	3	0.05684	668.0	M	2.0	223.0	3956.0	ORF1ab	2.0	1319.0		different gene	2020-06	2020	6
27227	17423	9804	3	0.05684	26.0	ORF6	2.0	9.0	3956.0	ORF1ab	2.0	1319.0		different gene	2020-06	2020	6
27224	17423	9801	3	0.05684	23.0	ORF6	2.0	8.0	3956.0	ORF1ab	2.0	1319.0		different gene	2020-06	2020	6
22005	12450	9555	3	0.05684	443.0	S	2.0	148.0	12185.0	ORF1ab	2.0	4062.0		different gene	2020-06	2020	6
27223	17423	9800	3	0.05684	22.0	ORF6	1.0	8.0	3956.0	ORF1ab	2.0	1319.0		different gene	2020-06	2020	6
27222	17423	9799	3	0.05684	21.0	ORF6	3.0	7.0	3956.0	ORF1ab	2.0	1319.0		different gene	2020-06	2020	6
22005	11033	10972	3	0.05684	443.0	S	2.0	148.0	10768.0	ORF1ab	1.0	3590.0		different gene	2020-06	2020	6
22003	11033	10970	3	0.05684	441.0	S	3.0	147.0	10768.0	ORF1ab	1.0	3590.0		different gene	2020-06	2020	6
22003	12449	9554	3	0.05684	441.0	S	3.0	147.0	12184.0	ORF1ab	1.0	4062.0		different gene	2020-06	2020	6
27229	17423	9806	3	0.05684	28.0	ORF6	1.0	10.0	3956.0	ORF1ab	2.0	1319.0		different gene	2020-06	2020	6
27192	17423	9769	3	0.05684					3956.0	ORF1ab	2.0	1319.0		different gene	2020-06	2020	6
27221	17423	9798	3	0.05684	20.0	ORF6	2.0	7.0	3956.0	ORF1ab	2.0	1319.0		different gene	2020-06	2020	6
22005	12448	9557	3	0.05684	443.0	S	2.0	148.0	12183.0	ORF1ab	3.0	4061.0		different gene	2020-06	2020	6
27220	17423	9797	3	0.05684	19.0	ORF6	1.0	7.0	3956.0	ORF1ab	2.0	1319.0		different gene	2020-06	2020	6
22003	12448	9555	3	0.05684	441.0	S	3.0	147.0	12183.0	ORF1ab	3.0	4061.0		different gene	2020-06	2020	6
22008	11032	10976	3	0.05684	446.0	S	2.0	149.0	10767.0	ORF1ab	3.0	3589.0		different gene	2020-06	2020	6
17423	13357	4066	3	0.05684	3956.0	ORF1ab	2.0	1319.0	13092.0	ORF1ab	3.0	4364.0	3045.0	same gene	2020-06	2020	6
27219	17423	9796	3	0.05684	18.0	ORF6	3.0	6.0	3956.0	ORF1ab	2.0	1319.0		different gene	2020-06	2020	6
22008	12448	9560	3	0.05684	446.0	S	2.0	149.0	12183.0	ORF1ab	3.0	4061.0		different gene	2020-06	2020	6
22008	11041	10967	3	0.05684	446.0	S	2.0	149.0	10776.0	ORF1ab	3.0	3592.0		different gene	2020-06	2020	6
12453	22005	9552	3	0.05684	12188.0	ORF1ab	2.0	4063.0	443.0	S	2.0	148.0		different gene	2020-06	2020	6
12450	22008	9558	3	0.05684	12185.0	ORF1ab	2.0	4062.0	446.0	S	2.0	149.0		different gene	2020-06	2020	6
22005	11039	10966	3	0.05684	443.0	S	2.0	148.0	10774.0	ORF1ab	1.0	3592.0		different gene	2020-06	2020	6
22003	11039	10964	3	0.05684	441.0	S	3.0	147.0	10774.0	ORF1ab	1.0	3592.0		different gene	2020-06	2020	6
4987	17423	12436	3	0.05684	4722.0	ORF1ab	3.0	1574.0	3956.0	ORF1ab	2.0	1319.0	255.0	same gene	2020-06	2020	6
13313	17423	4110	3	0.05684	13048.0	ORF1ab	1.0	4350.0	3956.0	ORF1ab	2.0	1319.0	3031.0	same gene	2020-06	2020	6
17423	13338	4085	3	0.05684	3956.0	ORF1ab	2.0	1319.0	13073.0	ORF1ab	2.0	4358.0	3039.0	same gene	2020-06	2020	6
22003	11037	10966	3	0.05684	441.0	S	3.0	147.0	10772.0	ORF1ab	2.0	3591.0		different gene	2020-06	2020	6
22005	11037	10968	3	0.05684	443.0	S	2.0	148.0	10772.0	ORF1ab	2.0	3591.0		different gene	2020-06	2020	6
22008	11037	10971	3	0.05684	446.0	S	2.0	149.0	10772.0	ORF1ab	2.0	3591.0		different gene	2020-06	2020	6
17423	13354	4069	3	0.05684	3956.0	ORF1ab	2.0	1319.0	13089.0	ORF1ab	3.0	4363.0	3044.0	same gene	2020-06	2020	6
17423	13308	4115	3	0.05684	3956.0	ORF1ab	2.0	1319.0	13043.0	ORF1ab	2.0	4348.0	3029.0	same gene	2020-06	2020	6
4978	17423	12445	3	0.05684	4713.0	ORF1ab	3.0	1571.0	3956.0	ORF1ab	2.0	1319.0	252.0	same gene	2020-06	2020	6
17423	4988	12435	3	0.05684	3956.0	ORF1ab	2.0	1319.0	4723.0	ORF1ab	1.0	1575.0	256.0	same gene	2020-06	2020	6
12450	22005	9555	3	0.05684	12185.0	ORF1ab	2.0	4062.0	443.0	S	2.0	148.0		different gene	2020-06	2020	6
13341	17423	4082	3	0.05684	13076.0	ORF1ab	2.0	4359.0	3956.0	ORF1ab	2.0	1319.0	3040.0	same gene	2020-06	2020	6
17423	13355	4068	3	0.05684	3956.0	ORF1ab	2.0	1319.0	13090.0	ORF1ab	1.0	4364.0	3045.0	same gene	2020-06	2020	6
22005	11038	10967	3	0.05684	443.0	S	2.0	148.0	10773.0	ORF1ab	3.0	3591.0		different gene	2020-06	2020	6
22003	11038	10965	3	0.05684	441.0	S	3.0	147.0	10773.0	ORF1ab	3.0	3591.0		different gene	2020-06	2020	6
12450	22003	9553	3	0.05684	12185.0	ORF1ab	2.0	4062.0	441.0	S	3.0	147.0		different gene	2020-06	2020	6
17423	13336	4087	3	0.05684	3956.0	ORF1ab	2.0	1319.0	13071.0	ORF1ab	3.0	4357.0	3038.0	same gene	2020-06	2020	6
13324	17423	4099	3	0.05684	13059.0	ORF1ab	3.0	4353.0	3956.0	ORF1ab	2.0	1319.0	3034.0	same gene	2020-06	2020	6
28430	22003	6427	3	0.05684	157.0	N	1.0	53.0	441.0	S	3.0	147.0		different gene	2020-06	2020	6
28430	22005	6425	3	0.05684	157.0	N	1.0	53.0	443.0	S	2.0	148.0		different gene	2020-06	2020	6
28430	22008	6422	3	0.05684	157.0	N	1.0	53.0	446.0	S	2.0	149.0		different gene	2020-06	2020	6
1614	17423	15809	3	0.05684	1349.0	ORF1ab	2.0	450.0	3956.0	ORF1ab	2.0	1319.0	869.0	same gene	2020-06	2020	6
4988	17423	12435	3	0.05684	4723.0	ORF1ab	1.0	1575.0	3956.0	ORF1ab	2.0	1319.0	256.0	same gene	2020-06	2020	6
13350	17423	4073	3	0.05684	13085.0	ORF1ab	2.0	4362.0	3956.0	ORF1ab	2.0	1319.0	3043.0	same gene	2020-06	2020	6
22008	11039	10969	3	0.05684	446.0	S	2.0	149.0	10774.0	ORF1ab	1.0	3592.0		different gene	2020-06	2020	6
22003	11040	10963	3	0.05684	441.0	S	3.0	147.0	10775.0	ORF1ab	2.0	3592.0		different gene	2020-06	2020	6
22005	11040	10965	3	0.05684	443.0	S	2.0	148.0	10775.0	ORF1ab	2.0	3592.0		different gene	2020-06	2020	6
22008	11040	10968	3	0.05684	446.0	S	2.0	149.0	10775.0	ORF1ab	2.0	3592.0		different gene	2020-06	2020	6
17423	4974	12449	3	0.05684	3956.0	ORF1ab	2.0	1319.0	4709.0	ORF1ab	2.0	1570.0	251.0	same gene	2020-06	2020	6
12453	22003	9550	3	0.05684	12188.0	ORF1ab	2.0	4063.0	441.0	S	3.0	147.0		different gene	2020-06	2020	6
17423	13334	4089	3	0.05684	3956.0	ORF1ab	2.0	1319.0	13069.0	ORF1ab	1.0	4357.0	3038.0	same gene	2020-06	2020	6
27185	17423	9762	3	0.05684	663.0	M	3.0	221.0	3956.0	ORF1ab	2.0	1319.0		different gene	2020-06	2020	6
1617	17423	15806	3	0.05684	1352.0	ORF1ab	2.0	451.0	3956.0	ORF1ab	2.0	1319.0	868.0	same gene	2020-06	2020	6
17423	13337	4086	3	0.05684	3956.0	ORF1ab	2.0	1319.0	13072.0	ORF1ab	1.0	4358.0	3039.0	same gene	2020-06	2020	6
13340	17423	4083	3	0.05684	13075.0	ORF1ab	1.0	4359.0	3956.0	ORF1ab	2.0	1319.0	3040.0	same gene	2020-06	2020	6
11040	22003	10963	3	0.05684	10775.0	ORF1ab	2.0	3592.0	441.0	S	3.0	147.0		different gene	2020-06	2020	6
17423	4976	12447	3	0.05684	3956.0	ORF1ab	2.0	1319.0	4711.0	ORF1ab	1.0	1571.0	252.0	same gene	2020-06	2020	6
11040	22005	10965	3	0.05684	10775.0	ORF1ab	2.0	3592.0	443.0	S	2.0	148.0		different gene	2020-06	2020	6
22005	11034	10971	3	0.05684	443.0	S	2.0	148.0	10769.0	ORF1ab	2.0	3590.0		different gene	2020-06	2020	6
11040	22008	10968	3	0.05684	10775.0	ORF1ab	2.0	3592.0	446.0	S	2.0	149.0		different gene	2020-06	2020	6
22008	11034	10974	3	0.05684	446.0	S	2.0	149.0	10769.0	ORF1ab	2.0	3590.0		different gene	2020-06	2020	6
22008	12447	9561	3	0.05684	446.0	S	2.0	149.0	12182.0	ORF1ab	2.0	4061.0		different gene	2020-06	2020	6
22005	12447	9558	3	0.05684	443.0	S	2.0	148.0	12182.0	ORF1ab	2.0	4061.0		different gene	2020-06	2020	6
22003	12447	9556	3	0.05684	441.0	S	3.0	147.0	12182.0	ORF1ab	2.0	4061.0		different gene	2020-06	2020	6
22008	11038	10970	3	0.05684	446.0	S	2.0	149.0	10773.0	ORF1ab	3.0	3591.0		different gene	2020-06	2020	6
4986	17423	12437	3	0.05684	4721.0	ORF1ab	2.0	1574.0	3956.0	ORF1ab	2.0	1319.0	255.0	same gene	2020-06	2020	6
1615	17423	15808	3	0.05684	1350.0	ORF1ab	3.0	450.0	3956.0	ORF1ab	2.0	1319.0	869.0	same gene	2020-06	2020	6
22003	11035	10968	3	0.05684	441.0	S	3.0	147.0	10770.0	ORF1ab	3.0	3590.0		different gene	2020-06	2020	6
22005	11041	10964	3	0.05684	443.0	S	2.0	148.0	10776.0	ORF1ab	3.0	3592.0		different gene	2020-06	2020	6
22005	11035	10970	3	0.05684	443.0	S	2.0	148.0	10770.0	ORF1ab	3.0	3590.0		different gene	2020-06	2020	6
22008	11035	10973	3	0.05684	446.0	S	2.0	149.0	10770.0	ORF1ab	3.0	3590.0		different gene	2020-06	2020	6
13302	17423	4121	3	0.05684	13037.0	ORF1ab	2.0	4346.0	3956.0	ORF1ab	2.0	1319.0	3027.0	same gene	2020-06	2020	6
22003	11041	10962	3	0.05684	441.0	S	3.0	147.0	10776.0	ORF1ab	3.0	3592.0		different gene	2020-06	2020	6
27186	17423	9763	3	0.05684	664.0	M	1.0	222.0	3956.0	ORF1ab	2.0	1319.0		different gene	2020-06	2020	6
13333	17423	4090	3	0.05684	13068.0	ORF1ab	3.0	4356.0	3956.0	ORF1ab	2.0	1319.0	3037.0	same gene	2020-06	2020	6
22008	12450	9558	3	0.05684	446.0	S	2.0	149.0	12185.0	ORF1ab	2.0	4062.0		different gene	2020-06	2020	6
12454	22008	9554	3	0.05684	12189.0	ORF1ab	3.0	4063.0	446.0	S	2.0	149.0		different gene	2020-06	2020	6
12454	22003	9549	3	0.05684	12189.0	ORF1ab	3.0	4063.0	441.0	S	3.0	147.0		different gene	2020-06	2020	6
13306	17423	4117	3	0.05684	13041.0	ORF1ab	3.0	4347.0	3956.0	ORF1ab	2.0	1319.0	3028.0	same gene	2020-06	2020	6
17423	13330	4093	3	0.05684	3956.0	ORF1ab	2.0	1319.0	13065.0	ORF1ab	3.0	4355.0	3036.0	same gene	2020-06	2020	6
17417	17423	6	3	0.05684	3950.0	ORF1ab	2.0	1317.0	3956.0	ORF1ab	2.0	1319.0	2.0	same gene	2020-06	2020	6
22008	7991	14017	3	0.05684	446.0	S	2.0	149.0	7726.0	ORF1ab	1.0	2576.0		different gene	2020-06	2020	6
11034	22008	10974	3	0.05684	10769.0	ORF1ab	2.0	3590.0	446.0	S	2.0	149.0		different gene	2020-06	2020	6
11034	22005	10971	3	0.05684	10769.0	ORF1ab	2.0	3590.0	443.0	S	2.0	148.0		different gene	2020-06	2020	6
11034	22003	10969	3	0.05684	10769.0	ORF1ab	2.0	3590.0	441.0	S	3.0	147.0		different gene	2020-06	2020	6
22005	7991	14014	3	0.05684	443.0	S	2.0	148.0	7726.0	ORF1ab	1.0	2576.0		different gene	2020-06	2020	6
17423	1614	15809	3	0.05684	3956.0	ORF1ab	2.0	1319.0	1349.0	ORF1ab	2.0	450.0	869.0	same gene	2020-06	2020	6
22003	7991	14012	3	0.05684	441.0	S	3.0	147.0	7726.0	ORF1ab	1.0	2576.0		different gene	2020-06	2020	6
17416	17423	7	3	0.05684	3949.0	ORF1ab	1.0	1317.0	3956.0	ORF1ab	2.0	1319.0	2.0	same gene	2020-06	2020	6
17423	4982	12441	3	0.05684	3956.0	ORF1ab	2.0	1319.0	4717.0	ORF1ab	1.0	1573.0	254.0	same gene	2020-06	2020	6
17415	17423	8	3	0.05684	3948.0	ORF1ab	3.0	1316.0	3956.0	ORF1ab	2.0	1319.0	3.0	same gene	2020-06	2020	6
4984	17423	12439	3	0.05684	4719.0	ORF1ab	3.0	1573.0	3956.0	ORF1ab	2.0	1319.0	254.0	same gene	2020-06	2020	6
12454	22005	9551	3	0.05684	12189.0	ORF1ab	3.0	4063.0	443.0	S	2.0	148.0		different gene	2020-06	2020	6
17423	4979	12444	3	0.05684	3956.0	ORF1ab	2.0	1319.0	4714.0	ORF1ab	1.0	1572.0	253.0	same gene	2020-06	2020	6
17423	13302	4121	3	0.05684	3956.0	ORF1ab	2.0	1319.0	13037.0	ORF1ab	2.0	4346.0	3027.0	same gene	2020-06	2020	6
13311	17423	4112	3	0.05684	13046.0	ORF1ab	2.0	4349.0	3956.0	ORF1ab	2.0	1319.0	3030.0	same gene	2020-06	2020	6
12456	22003	9547	3	0.05684	12191.0	ORF1ab	2.0	4064.0	441.0	S	3.0	147.0		different gene	2020-06	2020	6
11035	22008	10973	3	0.05684	10770.0	ORF1ab	3.0	3590.0	446.0	S	2.0	149.0		different gene	2020-06	2020	6
11035	22005	10970	3	0.05684	10770.0	ORF1ab	3.0	3590.0	443.0	S	2.0	148.0		different gene	2020-06	2020	6
11035	22003	10968	3	0.05684	10770.0	ORF1ab	3.0	3590.0	441.0	S	3.0	147.0		different gene	2020-06	2020	6
12456	22005	9549	3	0.05684	12191.0	ORF1ab	2.0	4064.0	443.0	S	2.0	148.0		different gene	2020-06	2020	6
12456	22008	9552	3	0.05684	12191.0	ORF1ab	2.0	4064.0	446.0	S	2.0	149.0		different gene	2020-06	2020	6
17423	25639	8216	3	0.05684	3956.0	ORF1ab	2.0	1319.0	247.0	ORF3a	1.0	83.0		different gene	2020-06	2020	6
17423	25637	8214	3	0.05684	3956.0	ORF1ab	2.0	1319.0	245.0	ORF3a	2.0	82.0		different gene	2020-06	2020	6
17423	25636	8213	3	0.05684	3956.0	ORF1ab	2.0	1319.0	244.0	ORF3a	1.0	82.0		different gene	2020-06	2020	6
13331	17423	4092	3	0.05684	13066.0	ORF1ab	1.0	4356.0	3956.0	ORF1ab	2.0	1319.0	3037.0	same gene	2020-06	2020	6
17423	25633	8210	3	0.05684	3956.0	ORF1ab	2.0	1319.0	241.0	ORF3a	1.0	81.0		different gene	2020-06	2020	6
17423	25632	8209	3	0.05684	3956.0	ORF1ab	2.0	1319.0	240.0	ORF3a	3.0	80.0		different gene	2020-06	2020	6
17423	13316	4107	3	0.05684	3956.0	ORF1ab	2.0	1319.0	13051.0	ORF1ab	1.0	4351.0	3032.0	same gene	2020-06	2020	6
17423	25631	8208	3	0.05684	3956.0	ORF1ab	2.0	1319.0	239.0	ORF3a	2.0	80.0		different gene	2020-06	2020	6
13316	17423	4107	3	0.05684	13051.0	ORF1ab	1.0	4351.0	3956.0	ORF1ab	2.0	1319.0	3032.0	same gene	2020-06	2020	6
13321	17423	4102	3	0.05684	13056.0	ORF1ab	3.0	4352.0	3956.0	ORF1ab	2.0	1319.0	3033.0	same gene	2020-06	2020	6
17414	17423	9	3	0.05684	3947.0	ORF1ab	2.0	1316.0	3956.0	ORF1ab	2.0	1319.0	3.0	same gene	2020-06	2020	6
13354	17423	4069	3	0.05684	13089.0	ORF1ab	3.0	4363.0	3956.0	ORF1ab	2.0	1319.0	3044.0	same gene	2020-06	2020	6
12448	22003	9555	3	0.05684	12183.0	ORF1ab	3.0	4061.0	441.0	S	3.0	147.0		different gene	2020-06	2020	6
12448	22008	9560	3	0.05684	12183.0	ORF1ab	3.0	4061.0	446.0	S	2.0	149.0		different gene	2020-06	2020	6
13312	17423	4111	3	0.05684	13047.0	ORF1ab	3.0	4349.0	3956.0	ORF1ab	2.0	1319.0	3030.0	same gene	2020-06	2020	6
4979	17423	12444	3	0.05684	4714.0	ORF1ab	1.0	1572.0	3956.0	ORF1ab	2.0	1319.0	253.0	same gene	2020-06	2020	6
17423	13307	4116	3	0.05684	3956.0	ORF1ab	2.0	1319.0	13042.0	ORF1ab	1.0	4348.0	3029.0	same gene	2020-06	2020	6
13338	17423	4085	3	0.05684	13073.0	ORF1ab	2.0	4358.0	3956.0	ORF1ab	2.0	1319.0	3039.0	same gene	2020-06	2020	6
4974	17423	12449	3	0.05684	4709.0	ORF1ab	2.0	1570.0	3956.0	ORF1ab	2.0	1319.0	251.0	same gene	2020-06	2020	6
13305	17423	4118	3	0.05684	13040.0	ORF1ab	2.0	4347.0	3956.0	ORF1ab	2.0	1319.0	3028.0	same gene	2020-06	2020	6
17423	13312	4111	3	0.05684	3956.0	ORF1ab	2.0	1319.0	13047.0	ORF1ab	3.0	4349.0	3030.0	same gene	2020-06	2020	6
17423	13343	4080	3	0.05684	3956.0	ORF1ab	2.0	1319.0	13078.0	ORF1ab	1.0	4360.0	3041.0	same gene	2020-06	2020	6
17412	17423	11	3	0.05684	3945.0	ORF1ab	3.0	1315.0	3956.0	ORF1ab	2.0	1319.0	4.0	same gene	2020-06	2020	6
17423	13311	4112	3	0.05684	3956.0	ORF1ab	2.0	1319.0	13046.0	ORF1ab	2.0	4349.0	3030.0	same gene	2020-06	2020	6
17423	4984	12439	3	0.05684	3956.0	ORF1ab	2.0	1319.0	4719.0	ORF1ab	3.0	1573.0	254.0	same gene	2020-06	2020	6
12451	22008	9557	3	0.05684	12186.0	ORF1ab	3.0	4062.0	446.0	S	2.0	149.0		different gene	2020-06	2020	6
13343	17423	4080	3	0.05684	13078.0	ORF1ab	1.0	4360.0	3956.0	ORF1ab	2.0	1319.0	3041.0	same gene	2020-06	2020	6
13328	17423	4095	3	0.05684	13063.0	ORF1ab	1.0	4355.0	3956.0	ORF1ab	2.0	1319.0	3036.0	same gene	2020-06	2020	6
12448	22005	9557	3	0.05684	12183.0	ORF1ab	3.0	4061.0	443.0	S	2.0	148.0		different gene	2020-06	2020	6
17423	4983	12440	3	0.05684	3956.0	ORF1ab	2.0	1319.0	4718.0	ORF1ab	2.0	1573.0	254.0	same gene	2020-06	2020	6
13330	17423	4093	3	0.05684	13065.0	ORF1ab	3.0	4355.0	3956.0	ORF1ab	2.0	1319.0	3036.0	same gene	2020-06	2020	6
11033	22003	10970	3	0.05684	10768.0	ORF1ab	1.0	3590.0	441.0	S	3.0	147.0		different gene	2020-06	2020	6
12457	22003	9546	3	0.05684	12192.0	ORF1ab	3.0	4064.0	441.0	S	3.0	147.0		different gene	2020-06	2020	6
12457	22005	9548	3	0.05684	12192.0	ORF1ab	3.0	4064.0	443.0	S	2.0	148.0		different gene	2020-06	2020	6
12457	22008	9551	3	0.05684	12192.0	ORF1ab	3.0	4064.0	446.0	S	2.0	149.0		different gene	2020-06	2020	6
17423	13314	4109	3	0.05684	3956.0	ORF1ab	2.0	1319.0	13049.0	ORF1ab	2.0	4350.0	3031.0	same gene	2020-06	2020	6
17423	4978	12445	3	0.05684	3956.0	ORF1ab	2.0	1319.0	4713.0	ORF1ab	3.0	1571.0	252.0	same gene	2020-06	2020	6
17423	1615	15808	3	0.05684	3956.0	ORF1ab	2.0	1319.0	1350.0	ORF1ab	3.0	450.0	869.0	same gene	2020-06	2020	6
13344	17423	4079	3	0.05684	13079.0	ORF1ab	2.0	4360.0	3956.0	ORF1ab	2.0	1319.0	3041.0	same gene	2020-06	2020	6
17423	13344	4079	3	0.05684	3956.0	ORF1ab	2.0	1319.0	13079.0	ORF1ab	2.0	4360.0	3041.0	same gene	2020-06	2020	6
17413	17423	10	3	0.05684	3946.0	ORF1ab	1.0	1316.0	3956.0	ORF1ab	2.0	1319.0	3.0	same gene	2020-06	2020	6
13353	17423	4070	3	0.05684	13088.0	ORF1ab	2.0	4363.0	3956.0	ORF1ab	2.0	1319.0	3044.0	same gene	2020-06	2020	6
4973	17423	12450	3	0.05684	4708.0	ORF1ab	1.0	1570.0	3956.0	ORF1ab	2.0	1319.0	251.0	same gene	2020-06	2020	6
17423	4973	12450	3	0.05684	3956.0	ORF1ab	2.0	1319.0	4708.0	ORF1ab	1.0	1570.0	251.0	same gene	2020-06	2020	6
17423	13313	4110	3	0.05684	3956.0	ORF1ab	2.0	1319.0	13048.0	ORF1ab	1.0	4350.0	3031.0	same gene	2020-06	2020	6
11033	22008	10975	3	0.05684	10768.0	ORF1ab	1.0	3590.0	446.0	S	2.0	149.0		different gene	2020-06	2020	6
11033	22005	10972	3	0.05684	10768.0	ORF1ab	1.0	3590.0	443.0	S	2.0	148.0		different gene	2020-06	2020	6
17423	13317	4106	3	0.05684	3956.0	ORF1ab	2.0	1319.0	13052.0	ORF1ab	2.0	4351.0	3032.0	same gene	2020-06	2020	6
11038	22008	10970	3	0.05684	10773.0	ORF1ab	3.0	3591.0	446.0	S	2.0	149.0		different gene	2020-06	2020	6
12451	22003	9552	3	0.05684	12186.0	ORF1ab	3.0	4062.0	441.0	S	3.0	147.0		different gene	2020-06	2020	6
11037	22003	10966	3	0.05684	10772.0	ORF1ab	2.0	3591.0	441.0	S	3.0	147.0		different gene	2020-06	2020	6
17423	27220	9797	3	0.05684	3956.0	ORF1ab	2.0	1319.0	19.0	ORF6	1.0	7.0		different gene	2020-06	2020	6
17423	27219	9796	3	0.05684	3956.0	ORF1ab	2.0	1319.0	18.0	ORF6	3.0	6.0		different gene	2020-06	2020	6
17423	27218	9795	3	0.05684	3956.0	ORF1ab	2.0	1319.0	17.0	ORF6	2.0	6.0		different gene	2020-06	2020	6
17423	27199	9776	3	0.05684	3956.0	ORF1ab	2.0	1319.0						different gene	2020-06	2020	6
17423	27197	9774	3	0.05684	3956.0	ORF1ab	2.0	1319.0						different gene	2020-06	2020	6
17423	13322	4101	3	0.05684	3956.0	ORF1ab	2.0	1319.0	13057.0	ORF1ab	1.0	4353.0	3034.0	same gene	2020-06	2020	6
17423	27195	9772	3	0.05684	3956.0	ORF1ab	2.0	1319.0						different gene	2020-06	2020	6
17423	27194	9771	3	0.05684	3956.0	ORF1ab	2.0	1319.0						different gene	2020-06	2020	6
17423	27193	9770	3	0.05684	3956.0	ORF1ab	2.0	1319.0						different gene	2020-06	2020	6
17423	27192	9769	3	0.05684	3956.0	ORF1ab	2.0	1319.0						different gene	2020-06	2020	6
13337	17423	4086	3	0.05684	13072.0	ORF1ab	1.0	4358.0	3956.0	ORF1ab	2.0	1319.0	3039.0	same gene	2020-06	2020	6
17423	27191	9768	3	0.05684	3956.0	ORF1ab	2.0	1319.0	669.0	M	3.0	223.0		different gene	2020-06	2020	6
17423	27190	9767	3	0.05684	3956.0	ORF1ab	2.0	1319.0	668.0	M	2.0	223.0		different gene	2020-06	2020	6
12452	22008	9556	3	0.05684	12187.0	ORF1ab	1.0	4063.0	446.0	S	2.0	149.0		different gene	2020-06	2020	6
17423	4981	12442	3	0.05684	3956.0	ORF1ab	2.0	1319.0	4716.0	ORF1ab	3.0	1572.0	253.0	same gene	2020-06	2020	6
17423	27221	9798	3	0.05684	3956.0	ORF1ab	2.0	1319.0	20.0	ORF6	2.0	7.0		different gene	2020-06	2020	6
11037	22005	10968	3	0.05684	10772.0	ORF1ab	2.0	3591.0	443.0	S	2.0	148.0		different gene	2020-06	2020	6
17423	27189	9766	3	0.05684	3956.0	ORF1ab	2.0	1319.0	667.0	M	1.0	223.0		different gene	2020-06	2020	6
11037	22008	10971	3	0.05684	10772.0	ORF1ab	2.0	3591.0	446.0	S	2.0	149.0		different gene	2020-06	2020	6
17423	13327	4096	3	0.05684	3956.0	ORF1ab	2.0	1319.0	13062.0	ORF1ab	3.0	4354.0	3035.0	same gene	2020-06	2020	6
13355	17423	4068	3	0.05684	13090.0	ORF1ab	1.0	4364.0	3956.0	ORF1ab	2.0	1319.0	3045.0	same gene	2020-06	2020	6
4982	17423	12441	3	0.05684	4717.0	ORF1ab	1.0	1573.0	3956.0	ORF1ab	2.0	1319.0	254.0	same gene	2020-06	2020	6
17423	13304	4119	3	0.05684	3956.0	ORF1ab	2.0	1319.0	13039.0	ORF1ab	1.0	4347.0	3028.0	same gene	2020-06	2020	6
13319	17423	4104	3	0.05684	13054.0	ORF1ab	1.0	4352.0	3956.0	ORF1ab	2.0	1319.0	3033.0	same gene	2020-06	2020	6
17423	27222	9799	3	0.05684	3956.0	ORF1ab	2.0	1319.0	21.0	ORF6	3.0	7.0		different gene	2020-06	2020	6
17423	27223	9800	3	0.05684	3956.0	ORF1ab	2.0	1319.0	22.0	ORF6	1.0	8.0		different gene	2020-06	2020	6
17423	27224	9801	3	0.05684	3956.0	ORF1ab	2.0	1319.0	23.0	ORF6	2.0	8.0		different gene	2020-06	2020	6
17423	27227	9804	3	0.05684	3956.0	ORF1ab	2.0	1319.0	26.0	ORF6	2.0	9.0		different gene	2020-06	2020	6
17423	27229	9806	3	0.05684	3956.0	ORF1ab	2.0	1319.0	28.0	ORF6	1.0	10.0		different gene	2020-06	2020	6
13308	17423	4115	3	0.05684	13043.0	ORF1ab	2.0	4348.0	3956.0	ORF1ab	2.0	1319.0	3029.0	same gene	2020-06	2020	6
13347	17423	4076	3	0.05684	13082.0	ORF1ab	2.0	4361.0	3956.0	ORF1ab	2.0	1319.0	3042.0	same gene	2020-06	2020	6
4983	17423	12440	3	0.05684	4718.0	ORF1ab	2.0	1573.0	3956.0	ORF1ab	2.0	1319.0	254.0	same gene	2020-06	2020	6
13307	17423	4116	3	0.05684	13042.0	ORF1ab	1.0	4348.0	3956.0	ORF1ab	2.0	1319.0	3029.0	same gene	2020-06	2020	6
17423	13324	4099	3	0.05684	3956.0	ORF1ab	2.0	1319.0	13059.0	ORF1ab	3.0	4353.0	3034.0	same gene	2020-06	2020	6
12452	22005	9553	3	0.05684	12187.0	ORF1ab	1.0	4063.0	443.0	S	2.0	148.0		different gene	2020-06	2020	6
13357	17423	4066	3	0.05684	13092.0	ORF1ab	3.0	4364.0	3956.0	ORF1ab	2.0	1319.0	3045.0	same gene	2020-06	2020	6
11038	22005	10967	3	0.05684	10773.0	ORF1ab	3.0	3591.0	443.0	S	2.0	148.0		different gene	2020-06	2020	6
13320	17423	4103	3	0.05684	13055.0	ORF1ab	2.0	4352.0	3956.0	ORF1ab	2.0	1319.0	3033.0	same gene	2020-06	2020	6
13346	17423	4077	3	0.05684	13081.0	ORF1ab	1.0	4361.0	3956.0	ORF1ab	2.0	1319.0	3042.0	same gene	2020-06	2020	6
12447	22005	9558	3	0.05684	12182.0	ORF1ab	2.0	4061.0	443.0	S	2.0	148.0		different gene	2020-06	2020	6
12447	22008	9561	3	0.05684	12182.0	ORF1ab	2.0	4061.0	446.0	S	2.0	149.0		different gene	2020-06	2020	6
17423	13320	4103	3	0.05684	3956.0	ORF1ab	2.0	1319.0	13055.0	ORF1ab	2.0	4352.0	3033.0	same gene	2020-06	2020	6
17423	13306	4117	3	0.05684	3956.0	ORF1ab	2.0	1319.0	13041.0	ORF1ab	3.0	4347.0	3028.0	same gene	2020-06	2020	6
17423	13347	4076	3	0.05684	3956.0	ORF1ab	2.0	1319.0	13082.0	ORF1ab	2.0	4361.0	3042.0	same gene	2020-06	2020	6
17423	13328	4095	3	0.05684	3956.0	ORF1ab	2.0	1319.0	13063.0	ORF1ab	1.0	4355.0	3036.0	same gene	2020-06	2020	6
17423	27173	9750	3	0.05684	3956.0	ORF1ab	2.0	1319.0	651.0	M	3.0	217.0		different gene	2020-06	2020	6
17423	27172	9749	3	0.05684	3956.0	ORF1ab	2.0	1319.0	650.0	M	2.0	217.0		different gene	2020-06	2020	6
17423	13303	4120	3	0.05684	3956.0	ORF1ab	2.0	1319.0	13038.0	ORF1ab	3.0	4346.0	3027.0	same gene	2020-06	2020	6
17423	27171	9748	3	0.05684	3956.0	ORF1ab	2.0	1319.0	649.0	M	1.0	217.0		different gene	2020-06	2020	6
17423	13319	4104	3	0.05684	3956.0	ORF1ab	2.0	1319.0	13054.0	ORF1ab	1.0	4352.0	3033.0	same gene	2020-06	2020	6
17423	27170	9747	3	0.05684	3956.0	ORF1ab	2.0	1319.0	648.0	M	3.0	216.0		different gene	2020-06	2020	6
17423	25640	8217	3	0.05684	3956.0	ORF1ab	2.0	1319.0	248.0	ORF3a	2.0	83.0		different gene	2020-06	2020	6
11038	22003	10965	3	0.05684	10773.0	ORF1ab	3.0	3591.0	441.0	S	3.0	147.0		different gene	2020-06	2020	6
12447	22003	9556	3	0.05684	12182.0	ORF1ab	2.0	4061.0	441.0	S	3.0	147.0		different gene	2020-06	2020	6
17423	27174	9751	3	0.05684	3956.0	ORF1ab	2.0	1319.0	652.0	M	1.0	218.0		different gene	2020-06	2020	6
17423	27188	9765	3	0.05684	3956.0	ORF1ab	2.0	1319.0	666.0	M	3.0	222.0		different gene	2020-06	2020	6
17423	27175	9752	3	0.05684	3956.0	ORF1ab	2.0	1319.0	653.0	M	2.0	218.0		different gene	2020-06	2020	6
12452	22003	9551	3	0.05684	12187.0	ORF1ab	1.0	4063.0	441.0	S	3.0	147.0		different gene	2020-06	2020	6
17423	13346	4077	3	0.05684	3956.0	ORF1ab	2.0	1319.0	13081.0	ORF1ab	1.0	4361.0	3042.0	same gene	2020-06	2020	6
13310	17423	4113	3	0.05684	13045.0	ORF1ab	1.0	4349.0	3956.0	ORF1ab	2.0	1319.0	3030.0	same gene	2020-06	2020	6
17423	27187	9764	3	0.05684	3956.0	ORF1ab	2.0	1319.0	665.0	M	2.0	222.0		different gene	2020-06	2020	6
17423	27186	9763	3	0.05684	3956.0	ORF1ab	2.0	1319.0	664.0	M	1.0	222.0		different gene	2020-06	2020	6
17423	27185	9762	3	0.05684	3956.0	ORF1ab	2.0	1319.0	663.0	M	3.0	221.0		different gene	2020-06	2020	6
17423	27184	9761	3	0.05684	3956.0	ORF1ab	2.0	1319.0	662.0	M	2.0	221.0		different gene	2020-06	2020	6
17423	27182	9759	3	0.05684	3956.0	ORF1ab	2.0	1319.0	660.0	M	3.0	220.0		different gene	2020-06	2020	6
17423	27181	9758	3	0.05684	3956.0	ORF1ab	2.0	1319.0	659.0	M	2.0	220.0		different gene	2020-06	2020	6
17423	27180	9757	3	0.05684	3956.0	ORF1ab	2.0	1319.0	658.0	M	1.0	220.0		different gene	2020-06	2020	6
17423	13321	4102	3	0.05684	3956.0	ORF1ab	2.0	1319.0	13056.0	ORF1ab	3.0	4352.0	3033.0	same gene	2020-06	2020	6
17423	27179	9756	3	0.05684	3956.0	ORF1ab	2.0	1319.0	657.0	M	3.0	219.0		different gene	2020-06	2020	6
17423	27178	9755	3	0.05684	3956.0	ORF1ab	2.0	1319.0	656.0	M	2.0	219.0		different gene	2020-06	2020	6
17423	27177	9754	3	0.05684	3956.0	ORF1ab	2.0	1319.0	655.0	M	1.0	219.0		different gene	2020-06	2020	6
17423	27176	9753	3	0.05684	3956.0	ORF1ab	2.0	1319.0	654.0	M	3.0	218.0		different gene	2020-06	2020	6
12451	22005	9554	3	0.05684	12186.0	ORF1ab	3.0	4062.0	443.0	S	2.0	148.0		different gene	2020-06	2020	6
13309	17423	4114	3	0.05684	13044.0	ORF1ab	3.0	4348.0	3956.0	ORF1ab	2.0	1319.0	3029.0	same gene	2020-06	2020	6
27171	17423	9748	3	0.05684	649.0	M	1.0	217.0	3956.0	ORF1ab	2.0	1319.0		different gene	2020-06	2020	6
11041	22003	10962	3	0.05684	10776.0	ORF1ab	3.0	3592.0	441.0	S	3.0	147.0		different gene	2020-06	2020	6
7987	22008	14021	3	0.05684	7722.0	ORF1ab	3.0	2574.0	446.0	S	2.0	149.0		different gene	2020-06	2020	6
25633	17423	8210	3	0.05684	241.0	ORF3a	1.0	81.0	3956.0	ORF1ab	2.0	1319.0		different gene	2020-06	2020	6
25632	17423	8209	3	0.05684	240.0	ORF3a	3.0	80.0	3956.0	ORF1ab	2.0	1319.0		different gene	2020-06	2020	6
25631	17423	8208	3	0.05684	239.0	ORF3a	2.0	80.0	3956.0	ORF1ab	2.0	1319.0		different gene	2020-06	2020	6
22005	7985	14020	3	0.05684	443.0	S	2.0	148.0	7720.0	ORF1ab	1.0	2574.0		different gene	2020-06	2020	6
22003	7985	14018	3	0.05684	441.0	S	3.0	147.0	7720.0	ORF1ab	1.0	2574.0		different gene	2020-06	2020	6
17423	17415	8	3	0.05684	3956.0	ORF1ab	2.0	1319.0	3948.0	ORF1ab	3.0	1316.0	3.0	same gene	2020-06	2020	6
17423	17416	7	3	0.05684	3956.0	ORF1ab	2.0	1319.0	3949.0	ORF1ab	1.0	1317.0	2.0	same gene	2020-06	2020	6
27173	17423	9750	3	0.05684	651.0	M	3.0	217.0	3956.0	ORF1ab	2.0	1319.0		different gene	2020-06	2020	6
22003	12451	9552	3	0.05684	441.0	S	3.0	147.0	12186.0	ORF1ab	3.0	4062.0		different gene	2020-06	2020	6
22005	12451	9554	3	0.05684	443.0	S	2.0	148.0	12186.0	ORF1ab	3.0	4062.0		different gene	2020-06	2020	6
22008	12451	9557	3	0.05684	446.0	S	2.0	149.0	12186.0	ORF1ab	3.0	4062.0		different gene	2020-06	2020	6
11039	22003	10964	3	0.05684	10774.0	ORF1ab	1.0	3592.0	441.0	S	3.0	147.0		different gene	2020-06	2020	6
7988	22003	14015	3	0.05684	7723.0	ORF1ab	1.0	2575.0	441.0	S	3.0	147.0		different gene	2020-06	2020	6
17423	3496	13927	3	0.05684	3956.0	ORF1ab	2.0	1319.0	3231.0	ORF1ab	3.0	1077.0	242.0	same gene	2020-06	2020	6
22008	12460	9548	3	0.05684	446.0	S	2.0	149.0	12195.0	ORF1ab	3.0	4065.0		different gene	2020-06	2020	6
22008	7985	14023	3	0.05684	446.0	S	2.0	149.0	7720.0	ORF1ab	1.0	2574.0		different gene	2020-06	2020	6
22003	7986	14017	3	0.05684	441.0	S	3.0	147.0	7721.0	ORF1ab	2.0	2574.0		different gene	2020-06	2020	6
22005	7986	14019	3	0.05684	443.0	S	2.0	148.0	7721.0	ORF1ab	2.0	2574.0		different gene	2020-06	2020	6
7987	22005	14018	3	0.05684	7722.0	ORF1ab	3.0	2574.0	443.0	S	2.0	148.0		different gene	2020-06	2020	6
17423	13333	4090	3	0.05684	3956.0	ORF1ab	2.0	1319.0	13068.0	ORF1ab	3.0	4356.0	3037.0	same gene	2020-06	2020	6
27170	17423	9747	3	0.05684	648.0	M	3.0	216.0	3956.0	ORF1ab	2.0	1319.0		different gene	2020-06	2020	6
25640	17423	8217	3	0.05684	248.0	ORF3a	2.0	83.0	3956.0	ORF1ab	2.0	1319.0		different gene	2020-06	2020	6
25639	17423	8216	3	0.05684	247.0	ORF3a	1.0	83.0	3956.0	ORF1ab	2.0	1319.0		different gene	2020-06	2020	6
25637	17423	8214	3	0.05684	245.0	ORF3a	2.0	82.0	3956.0	ORF1ab	2.0	1319.0		different gene	2020-06	2020	6
25636	17423	8213	3	0.05684	244.0	ORF3a	1.0	82.0	3956.0	ORF1ab	2.0	1319.0		different gene	2020-06	2020	6
7985	22008	14023	3	0.05684	7720.0	ORF1ab	1.0	2574.0	446.0	S	2.0	149.0		different gene	2020-06	2020	6
7986	22003	14017	3	0.05684	7721.0	ORF1ab	2.0	2574.0	441.0	S	3.0	147.0		different gene	2020-06	2020	6
7986	22005	14019	3	0.05684	7721.0	ORF1ab	2.0	2574.0	443.0	S	2.0	148.0		different gene	2020-06	2020	6
22003	7987	14016	3	0.05684	441.0	S	3.0	147.0	7722.0	ORF1ab	3.0	2574.0		different gene	2020-06	2020	6
17423	13305	4118	3	0.05684	3956.0	ORF1ab	2.0	1319.0	13040.0	ORF1ab	2.0	4347.0	3028.0	same gene	2020-06	2020	6
7986	22008	14022	3	0.05684	7721.0	ORF1ab	2.0	2574.0	446.0	S	2.0	149.0		different gene	2020-06	2020	6
7987	22003	14016	3	0.05684	7722.0	ORF1ab	3.0	2574.0	441.0	S	3.0	147.0		different gene	2020-06	2020	6
17423	17414	9	3	0.05684	3956.0	ORF1ab	2.0	1319.0	3947.0	ORF1ab	2.0	1316.0	3.0	same gene	2020-06	2020	6
22008	7986	14022	3	0.05684	446.0	S	2.0	149.0	7721.0	ORF1ab	2.0	2574.0		different gene	2020-06	2020	6
22003	12452	9551	3	0.05684	441.0	S	3.0	147.0	12187.0	ORF1ab	1.0	4063.0		different gene	2020-06	2020	6
22005	12460	9545	3	0.05684	443.0	S	2.0	148.0	12195.0	ORF1ab	3.0	4065.0		different gene	2020-06	2020	6
17423	17417	6	3	0.05684	3956.0	ORF1ab	2.0	1319.0	3950.0	ORF1ab	2.0	1317.0	2.0	same gene	2020-06	2020	6
7988	22008	14020	3	0.05684	7723.0	ORF1ab	1.0	2575.0	446.0	S	2.0	149.0		different gene	2020-06	2020	6
7991	22008	14017	3	0.05684	7726.0	ORF1ab	1.0	2576.0	446.0	S	2.0	149.0		different gene	2020-06	2020	6
12461	22003	9542	3	0.05684	12196.0	ORF1ab	1.0	4066.0	441.0	S	3.0	147.0		different gene	2020-06	2020	6
7991	22005	14014	3	0.05684	7726.0	ORF1ab	1.0	2576.0	443.0	S	2.0	148.0		different gene	2020-06	2020	6
13351	17423	4072	3	0.05684	13086.0	ORF1ab	3.0	4362.0	3956.0	ORF1ab	2.0	1319.0	3043.0	same gene	2020-06	2020	6
12461	22005	9544	3	0.05684	12196.0	ORF1ab	1.0	4066.0	443.0	S	2.0	148.0		different gene	2020-06	2020	6
17423	13351	4072	3	0.05684	3956.0	ORF1ab	2.0	1319.0	13086.0	ORF1ab	3.0	4362.0	3043.0	same gene	2020-06	2020	6
12461	22008	9547	3	0.05684	12196.0	ORF1ab	1.0	4066.0	446.0	S	2.0	149.0		different gene	2020-06	2020	6
22005	12454	9551	3	0.05684	443.0	S	2.0	148.0	12189.0	ORF1ab	3.0	4063.0		different gene	2020-06	2020	6
7991	22003	14012	3	0.05684	7726.0	ORF1ab	1.0	2576.0	441.0	S	3.0	147.0		different gene	2020-06	2020	6
13317	17423	4106	3	0.05684	13052.0	ORF1ab	2.0	4351.0	3956.0	ORF1ab	2.0	1319.0	3032.0	same gene	2020-06	2020	6
22008	28430	6422	3	0.05684	446.0	S	2.0	149.0	157.0	N	1.0	53.0		different gene	2020-06	2020	6
22005	28430	6425	3	0.05684	443.0	S	2.0	148.0	157.0	N	1.0	53.0		different gene	2020-06	2020	6
22003	28430	6427	3	0.05684	441.0	S	3.0	147.0	157.0	N	1.0	53.0		different gene	2020-06	2020	6
7989	22008	14019	3	0.05684	7724.0	ORF1ab	2.0	2575.0	446.0	S	2.0	149.0		different gene	2020-06	2020	6
7989	22005	14016	3	0.05684	7724.0	ORF1ab	2.0	2575.0	443.0	S	2.0	148.0		different gene	2020-06	2020	6
22008	12454	9554	3	0.05684	446.0	S	2.0	149.0	12189.0	ORF1ab	3.0	4063.0		different gene	2020-06	2020	6
22003	12454	9549	3	0.05684	441.0	S	3.0	147.0	12189.0	ORF1ab	3.0	4063.0		different gene	2020-06	2020	6
22003	12460	9543	3	0.05684	441.0	S	3.0	147.0	12195.0	ORF1ab	3.0	4065.0		different gene	2020-06	2020	6
22003	12456	9547	3	0.05684	441.0	S	3.0	147.0	12191.0	ORF1ab	2.0	4064.0		different gene	2020-06	2020	6
17423	13350	4073	3	0.05684	3956.0	ORF1ab	2.0	1319.0	13085.0	ORF1ab	2.0	4362.0	3043.0	same gene	2020-06	2020	6
4981	17423	12442	3	0.05684	4716.0	ORF1ab	3.0	1572.0	3956.0	ORF1ab	2.0	1319.0	253.0	same gene	2020-06	2020	6
7988	22005	14017	3	0.05684	7723.0	ORF1ab	1.0	2575.0	443.0	S	2.0	148.0		different gene	2020-06	2020	6
22005	12452	9553	3	0.05684	443.0	S	2.0	148.0	12187.0	ORF1ab	1.0	4063.0		different gene	2020-06	2020	6
22008	12452	9556	3	0.05684	446.0	S	2.0	149.0	12187.0	ORF1ab	1.0	4063.0		different gene	2020-06	2020	6
22003	12453	9550	3	0.05684	441.0	S	3.0	147.0	12188.0	ORF1ab	2.0	4063.0		different gene	2020-06	2020	6
22005	12453	9552	3	0.05684	443.0	S	2.0	148.0	12188.0	ORF1ab	2.0	4063.0		different gene	2020-06	2020	6
22008	12457	9551	3	0.05684	446.0	S	2.0	149.0	12192.0	ORF1ab	3.0	4064.0		different gene	2020-06	2020	6
22005	12457	9548	3	0.05684	443.0	S	2.0	148.0	12192.0	ORF1ab	3.0	4064.0		different gene	2020-06	2020	6
22003	12457	9546	3	0.05684	441.0	S	3.0	147.0	12192.0	ORF1ab	3.0	4064.0		different gene	2020-06	2020	6
13322	17423	4101	3	0.05684	13057.0	ORF1ab	1.0	4353.0	3956.0	ORF1ab	2.0	1319.0	3034.0	same gene	2020-06	2020	6
13304	17423	4119	3	0.05684	13039.0	ORF1ab	1.0	4347.0	3956.0	ORF1ab	2.0	1319.0	3028.0	same gene	2020-06	2020	6
22008	12456	9552	3	0.05684	446.0	S	2.0	149.0	12191.0	ORF1ab	2.0	4064.0		different gene	2020-06	2020	6
22008	12453	9555	3	0.05684	446.0	S	2.0	149.0	12188.0	ORF1ab	2.0	4063.0		different gene	2020-06	2020	6
22005	12456	9549	3	0.05684	443.0	S	2.0	148.0	12191.0	ORF1ab	2.0	4064.0		different gene	2020-06	2020	6
27172	17423	9749	3	0.05684	650.0	M	2.0	217.0	3956.0	ORF1ab	2.0	1319.0		different gene	2020-06	2020	6
7989	22003	14014	3	0.05684	7724.0	ORF1ab	2.0	2575.0	441.0	S	3.0	147.0		different gene	2020-06	2020	6
11041	22005	10964	3	0.05684	10776.0	ORF1ab	3.0	3592.0	443.0	S	2.0	148.0		different gene	2020-06	2020	6
13334	17423	4089	3	0.05684	13069.0	ORF1ab	1.0	4357.0	3956.0	ORF1ab	2.0	1319.0	3038.0	same gene	2020-06	2020	6
22005	7989	14016	3	0.05684	443.0	S	2.0	148.0	7724.0	ORF1ab	2.0	2575.0		different gene	2020-06	2020	6
22003	7989	14014	3	0.05684	441.0	S	3.0	147.0	7724.0	ORF1ab	2.0	2575.0		different gene	2020-06	2020	6
17423	4977	12446	3	0.05684	3956.0	ORF1ab	2.0	1319.0	4712.0	ORF1ab	2.0	1571.0	252.0	same gene	2020-06	2020	6
27181	17423	9758	3	0.05684	659.0	M	2.0	220.0	3956.0	ORF1ab	2.0	1319.0		different gene	2020-06	2020	6
3496	17423	13927	3	0.05684	3231.0	ORF1ab	3.0	1077.0	3956.0	ORF1ab	2.0	1319.0	242.0	same gene	2020-06	2020	6
17423	13331	4092	3	0.05684	3956.0	ORF1ab	2.0	1319.0	13066.0	ORF1ab	1.0	4356.0	3037.0	same gene	2020-06	2020	6
13314	17423	4109	3	0.05684	13049.0	ORF1ab	2.0	4350.0	3956.0	ORF1ab	2.0	1319.0	3031.0	same gene	2020-06	2020	6
11041	22008	10967	3	0.05684	10776.0	ORF1ab	3.0	3592.0	446.0	S	2.0	149.0		different gene	2020-06	2020	6
13349	17423	4074	3	0.05684	13084.0	ORF1ab	1.0	4362.0	3956.0	ORF1ab	2.0	1319.0	3043.0	same gene	2020-06	2020	6
27180	17423	9757	3	0.05684	658.0	M	1.0	220.0	3956.0	ORF1ab	2.0	1319.0		different gene	2020-06	2020	6
7985	22003	14018	3	0.05684	7720.0	ORF1ab	1.0	2574.0	441.0	S	3.0	147.0		different gene	2020-06	2020	6
7985	22005	14020	3	0.05684	7720.0	ORF1ab	1.0	2574.0	443.0	S	2.0	148.0		different gene	2020-06	2020	6
17411	17423	12	3	0.05684	3944.0	ORF1ab	2.0	1315.0	3956.0	ORF1ab	2.0	1319.0	4.0	same gene	2020-06	2020	6
13327	17423	4096	3	0.05684	13062.0	ORF1ab	3.0	4354.0	3956.0	ORF1ab	2.0	1319.0	3035.0	same gene	2020-06	2020	6
22008	7989	14019	3	0.05684	446.0	S	2.0	149.0	7724.0	ORF1ab	2.0	2575.0		different gene	2020-06	2020	6
17423	4985	12438	3	0.05684	3956.0	ORF1ab	2.0	1319.0	4720.0	ORF1ab	1.0	1574.0	255.0	same gene	2020-06	2020	6
13352	17423	4071	3	0.05684	13087.0	ORF1ab	1.0	4363.0	3956.0	ORF1ab	2.0	1319.0	3044.0	same gene	2020-06	2020	6
17423	13310	4113	3	0.05684	3956.0	ORF1ab	2.0	1319.0	13045.0	ORF1ab	1.0	4349.0	3030.0	same gene	2020-06	2020	6
4976	17423	12447	3	0.05684	4711.0	ORF1ab	1.0	1571.0	3956.0	ORF1ab	2.0	1319.0	252.0	same gene	2020-06	2020	6
27182	17423	9759	3	0.05684	660.0	M	3.0	220.0	3956.0	ORF1ab	2.0	1319.0		different gene	2020-06	2020	6
27184	17423	9761	3	0.05684	662.0	M	2.0	221.0	3956.0	ORF1ab	2.0	1319.0		different gene	2020-06	2020	6
17423	13342	4081	3	0.05684	3956.0	ORF1ab	2.0	1319.0	13077.0	ORF1ab	3.0	4359.0	3040.0	same gene	2020-06	2020	6
17423	13352	4071	3	0.05684	3956.0	ORF1ab	2.0	1319.0	13087.0	ORF1ab	1.0	4363.0	3044.0	same gene	2020-06	2020	6
11032	22003	10971	3	0.05684	10767.0	ORF1ab	3.0	3589.0	441.0	S	3.0	147.0		different gene	2020-06	2020	6
11032	22005	10973	3	0.05684	10767.0	ORF1ab	3.0	3589.0	443.0	S	2.0	148.0		different gene	2020-06	2020	6
11032	22008	10976	3	0.05684	10767.0	ORF1ab	3.0	3589.0	446.0	S	2.0	149.0		different gene	2020-06	2020	6
12460	22008	9548	3	0.05684	12195.0	ORF1ab	3.0	4065.0	446.0	S	2.0	149.0		different gene	2020-06	2020	6
12460	22005	9545	3	0.05684	12195.0	ORF1ab	3.0	4065.0	443.0	S	2.0	148.0		different gene	2020-06	2020	6
12460	22003	9543	3	0.05684	12195.0	ORF1ab	3.0	4065.0	441.0	S	3.0	147.0		different gene	2020-06	2020	6
11039	22008	10969	3	0.05684	10774.0	ORF1ab	1.0	3592.0	446.0	S	2.0	149.0		different gene	2020-06	2020	6
11039	22005	10966	3	0.05684	10774.0	ORF1ab	1.0	3592.0	443.0	S	2.0	148.0		different gene	2020-06	2020	6
17423	13309	4114	3	0.05684	3956.0	ORF1ab	2.0	1319.0	13044.0	ORF1ab	3.0	4348.0	3029.0	same gene	2020-06	2020	6
27179	17423	9756	3	0.05684	657.0	M	3.0	219.0	3956.0	ORF1ab	2.0	1319.0		different gene	2020-06	2020	6
17423	4986	12437	3	0.05684	3956.0	ORF1ab	2.0	1319.0	4721.0	ORF1ab	2.0	1574.0	255.0	same gene	2020-06	2020	6
27176	17423	9753	3	0.05684	654.0	M	3.0	218.0	3956.0	ORF1ab	2.0	1319.0		different gene	2020-06	2020	6
22008	7987	14021	3	0.05684	446.0	S	2.0	149.0	7722.0	ORF1ab	3.0	2574.0		different gene	2020-06	2020	6
22005	7987	14018	3	0.05684	443.0	S	2.0	148.0	7722.0	ORF1ab	3.0	2574.0		different gene	2020-06	2020	6
17423	17411	12	3	0.05684	3956.0	ORF1ab	2.0	1319.0	3944.0	ORF1ab	2.0	1315.0	4.0	same gene	2020-06	2020	6
22008	12461	9547	3	0.05684	446.0	S	2.0	149.0	12196.0	ORF1ab	1.0	4066.0		different gene	2020-06	2020	6
22005	12461	9544	3	0.05684	443.0	S	2.0	148.0	12196.0	ORF1ab	1.0	4066.0		different gene	2020-06	2020	6
17423	17412	11	3	0.05684	3956.0	ORF1ab	2.0	1319.0	3945.0	ORF1ab	3.0	1315.0	4.0	same gene	2020-06	2020	6
22003	12461	9542	3	0.05684	441.0	S	3.0	147.0	12196.0	ORF1ab	1.0	4066.0		different gene	2020-06	2020	6
17423	13341	4082	3	0.05684	3956.0	ORF1ab	2.0	1319.0	13076.0	ORF1ab	2.0	4359.0	3040.0	same gene	2020-06	2020	6
4985	17423	12438	3	0.05684	4720.0	ORF1ab	1.0	1574.0	3956.0	ORF1ab	2.0	1319.0	255.0	same gene	2020-06	2020	6
17423	1617	15806	3	0.05684	3956.0	ORF1ab	2.0	1319.0	1352.0	ORF1ab	2.0	451.0	868.0	same gene	2020-06	2020	6
13336	17423	4087	3	0.05684	13071.0	ORF1ab	3.0	4357.0	3956.0	ORF1ab	2.0	1319.0	3038.0	same gene	2020-06	2020	6
22003	7988	14015	3	0.05684	441.0	S	3.0	147.0	7723.0	ORF1ab	1.0	2575.0		different gene	2020-06	2020	6
22005	7988	14017	3	0.05684	443.0	S	2.0	148.0	7723.0	ORF1ab	1.0	2575.0		different gene	2020-06	2020	6
27175	17423	9752	3	0.05684	653.0	M	2.0	218.0	3956.0	ORF1ab	2.0	1319.0		different gene	2020-06	2020	6
12449	22008	9559	3	0.05684	12184.0	ORF1ab	1.0	4062.0	446.0	S	2.0	149.0		different gene	2020-06	2020	6
17423	17413	10	3	0.05684	3956.0	ORF1ab	2.0	1319.0	3946.0	ORF1ab	1.0	1316.0	3.0	same gene	2020-06	2020	6
12449	22005	9556	3	0.05684	12184.0	ORF1ab	1.0	4062.0	443.0	S	2.0	148.0		different gene	2020-06	2020	6
12449	22003	9554	3	0.05684	12184.0	ORF1ab	1.0	4062.0	441.0	S	3.0	147.0		different gene	2020-06	2020	6
22008	7988	14020	3	0.05684	446.0	S	2.0	149.0	7723.0	ORF1ab	1.0	2575.0		different gene	2020-06	2020	6
4977	17423	12446	3	0.05684	4712.0	ORF1ab	2.0	1571.0	3956.0	ORF1ab	2.0	1319.0	252.0	same gene	2020-06	2020	6
27177	17423	9754	3	0.05684	655.0	M	1.0	219.0	3956.0	ORF1ab	2.0	1319.0		different gene	2020-06	2020	6
27178	17423	9755	3	0.05684	656.0	M	2.0	219.0	3956.0	ORF1ab	2.0	1319.0		different gene	2020-06	2020	6
17423	13349	4074	3	0.05684	3956.0	ORF1ab	2.0	1319.0	13084.0	ORF1ab	1.0	4362.0	3043.0	same gene	2020-06	2020	6
27174	17423	9751	3	0.05684	652.0	M	1.0	218.0	3956.0	ORF1ab	2.0	1319.0		different gene	2020-06	2020	6
13342	17423	4081	3	0.05684	13077.0	ORF1ab	3.0	4359.0	3956.0	ORF1ab	2.0	1319.0	3040.0	same gene	2020-06	2020	6
13307	25638	12331	3	0.05682	13042.0	ORF1ab	1.0	4348.0	246.0	ORF3a	3.0	82.0		different gene	2020-06	2020	6
4983	25638	20655	3	0.05682	4718.0	ORF1ab	2.0	1573.0	246.0	ORF3a	3.0	82.0		different gene	2020-06	2020	6
13308	25638	12330	3	0.05682	13043.0	ORF1ab	2.0	4348.0	246.0	ORF3a	3.0	82.0		different gene	2020-06	2020	6
4982	25638	20656	3	0.05682	4717.0	ORF1ab	1.0	1573.0	246.0	ORF3a	3.0	82.0		different gene	2020-06	2020	6
27224	25638	1586	3	0.05682	23.0	ORF6	2.0	8.0	246.0	ORF3a	3.0	82.0		different gene	2020-06	2020	6
25638	13304	12334	3	0.05682	246.0	ORF3a	3.0	82.0	13039.0	ORF1ab	1.0	4347.0		different gene	2020-06	2020	6
13313	25638	12325	3	0.05682	13048.0	ORF1ab	1.0	4350.0	246.0	ORF3a	3.0	82.0		different gene	2020-06	2020	6
17424	25638	8214	3	0.05682	3957.0	ORF1ab	3.0	1319.0	246.0	ORF3a	3.0	82.0		different gene	2020-06	2020	6
13303	25638	12335	3	0.05682	13038.0	ORF1ab	3.0	4346.0	246.0	ORF3a	3.0	82.0		different gene	2020-06	2020	6
27227	25638	1589	3	0.05682	26.0	ORF6	2.0	9.0	246.0	ORF3a	3.0	82.0		different gene	2020-06	2020	6
27229	25638	1591	3	0.05682	28.0	ORF6	1.0	10.0	246.0	ORF3a	3.0	82.0		different gene	2020-06	2020	6
25638	13303	12335	3	0.05682	246.0	ORF3a	3.0	82.0	13038.0	ORF1ab	3.0	4346.0		different gene	2020-06	2020	6
25638	25631	7	3	0.05682	246.0	ORF3a	3.0	82.0	239.0	ORF3a	2.0	80.0	2.0	same gene	2020-06	2020	6
13317	25638	12321	3	0.05682	13052.0	ORF1ab	2.0	4351.0	246.0	ORF3a	3.0	82.0		different gene	2020-06	2020	6
13309	25638	12329	3	0.05682	13044.0	ORF1ab	3.0	4348.0	246.0	ORF3a	3.0	82.0		different gene	2020-06	2020	6
13319	25638	12319	3	0.05682	13054.0	ORF1ab	1.0	4352.0	246.0	ORF3a	3.0	82.0		different gene	2020-06	2020	6
25638	13307	12331	3	0.05682	246.0	ORF3a	3.0	82.0	13042.0	ORF1ab	1.0	4348.0		different gene	2020-06	2020	6
4981	25638	20657	3	0.05682	4716.0	ORF1ab	3.0	1572.0	246.0	ORF3a	3.0	82.0		different gene	2020-06	2020	6
13310	25638	12328	3	0.05682	13045.0	ORF1ab	1.0	4349.0	246.0	ORF3a	3.0	82.0		different gene	2020-06	2020	6
25638	25632	6	3	0.05682	246.0	ORF3a	3.0	82.0	240.0	ORF3a	3.0	80.0	2.0	same gene	2020-06	2020	6
27186	25638	1548	3	0.05682	664.0	M	1.0	222.0	246.0	ORF3a	3.0	82.0		different gene	2020-06	2020	6
27185	25638	1547	3	0.05682	663.0	M	3.0	221.0	246.0	ORF3a	3.0	82.0		different gene	2020-06	2020	6
27184	25638	1546	3	0.05682	662.0	M	2.0	221.0	246.0	ORF3a	3.0	82.0		different gene	2020-06	2020	6
17416	25638	8222	3	0.05682	3949.0	ORF1ab	1.0	1317.0	246.0	ORF3a	3.0	82.0		different gene	2020-06	2020	6
4985	25638	20653	3	0.05682	4720.0	ORF1ab	1.0	1574.0	246.0	ORF3a	3.0	82.0		different gene	2020-06	2020	6
17415	25638	8223	3	0.05682	3948.0	ORF1ab	3.0	1316.0	246.0	ORF3a	3.0	82.0		different gene	2020-06	2020	6
17414	25638	8224	3	0.05682	3947.0	ORF1ab	2.0	1316.0	246.0	ORF3a	3.0	82.0		different gene	2020-06	2020	6
4984	25638	20654	3	0.05682	4719.0	ORF1ab	3.0	1573.0	246.0	ORF3a	3.0	82.0		different gene	2020-06	2020	6
25638	13302	12336	3	0.05682	246.0	ORF3a	3.0	82.0	13037.0	ORF1ab	2.0	4346.0		different gene	2020-06	2020	6
13321	25638	12317	3	0.05682	13056.0	ORF1ab	3.0	4352.0	246.0	ORF3a	3.0	82.0		different gene	2020-06	2020	6
17413	25638	8225	3	0.05682	3946.0	ORF1ab	1.0	1316.0	246.0	ORF3a	3.0	82.0		different gene	2020-06	2020	6
17412	25638	8226	3	0.05682	3945.0	ORF1ab	3.0	1315.0	246.0	ORF3a	3.0	82.0		different gene	2020-06	2020	6
27182	25638	1544	3	0.05682	660.0	M	3.0	220.0	246.0	ORF3a	3.0	82.0		different gene	2020-06	2020	6
27181	25638	1543	3	0.05682	659.0	M	2.0	220.0	246.0	ORF3a	3.0	82.0		different gene	2020-06	2020	6
27180	25638	1542	3	0.05682	658.0	M	1.0	220.0	246.0	ORF3a	3.0	82.0		different gene	2020-06	2020	6
27179	25638	1541	3	0.05682	657.0	M	3.0	219.0	246.0	ORF3a	3.0	82.0		different gene	2020-06	2020	6
27178	25638	1540	3	0.05682	656.0	M	2.0	219.0	246.0	ORF3a	3.0	82.0		different gene	2020-06	2020	6
27177	25638	1539	3	0.05682	655.0	M	1.0	219.0	246.0	ORF3a	3.0	82.0		different gene	2020-06	2020	6
27175	25638	1537	3	0.05682	653.0	M	2.0	218.0	246.0	ORF3a	3.0	82.0		different gene	2020-06	2020	6
27174	25638	1536	3	0.05682	652.0	M	1.0	218.0	246.0	ORF3a	3.0	82.0		different gene	2020-06	2020	6
27173	25638	1535	3	0.05682	651.0	M	3.0	217.0	246.0	ORF3a	3.0	82.0		different gene	2020-06	2020	6
27172	25638	1534	3	0.05682	650.0	M	2.0	217.0	246.0	ORF3a	3.0	82.0		different gene	2020-06	2020	6
27171	25638	1533	3	0.05682	649.0	M	1.0	217.0	246.0	ORF3a	3.0	82.0		different gene	2020-06	2020	6
27170	25638	1532	3	0.05682	648.0	M	3.0	216.0	246.0	ORF3a	3.0	82.0		different gene	2020-06	2020	6
4979	25638	20659	3	0.05682	4714.0	ORF1ab	1.0	1572.0	246.0	ORF3a	3.0	82.0		different gene	2020-06	2020	6
13312	25638	12326	3	0.05682	13047.0	ORF1ab	3.0	4349.0	246.0	ORF3a	3.0	82.0		different gene	2020-06	2020	6
13305	25638	12333	3	0.05682	13040.0	ORF1ab	2.0	4347.0	246.0	ORF3a	3.0	82.0		different gene	2020-06	2020	6
17411	25638	8227	3	0.05682	3944.0	ORF1ab	2.0	1315.0	246.0	ORF3a	3.0	82.0		different gene	2020-06	2020	6
13314	25638	12324	3	0.05682	13049.0	ORF1ab	2.0	4350.0	246.0	ORF3a	3.0	82.0		different gene	2020-06	2020	6
27187	25638	1549	3	0.05682	665.0	M	2.0	222.0	246.0	ORF3a	3.0	82.0		different gene	2020-06	2020	6
27188	25638	1550	3	0.05682	666.0	M	3.0	222.0	246.0	ORF3a	3.0	82.0		different gene	2020-06	2020	6
27189	25638	1551	3	0.05682	667.0	M	1.0	223.0	246.0	ORF3a	3.0	82.0		different gene	2020-06	2020	6
27194	25638	1556	3	0.05682					246.0	ORF3a	3.0	82.0		different gene	2020-06	2020	6
13322	25638	12316	3	0.05682	13057.0	ORF1ab	1.0	4353.0	246.0	ORF3a	3.0	82.0		different gene	2020-06	2020	6
13320	25638	12318	3	0.05682	13055.0	ORF1ab	2.0	4352.0	246.0	ORF3a	3.0	82.0		different gene	2020-06	2020	6
27223	25638	1585	3	0.05682	22.0	ORF6	1.0	8.0	246.0	ORF3a	3.0	82.0		different gene	2020-06	2020	6
27222	25638	1584	3	0.05682	21.0	ORF6	3.0	7.0	246.0	ORF3a	3.0	82.0		different gene	2020-06	2020	6
13304	25638	12334	3	0.05682	13039.0	ORF1ab	1.0	4347.0	246.0	ORF3a	3.0	82.0		different gene	2020-06	2020	6
25638	13306	12332	3	0.05682	246.0	ORF3a	3.0	82.0	13041.0	ORF1ab	3.0	4347.0		different gene	2020-06	2020	6
27221	25638	1583	3	0.05682	20.0	ORF6	2.0	7.0	246.0	ORF3a	3.0	82.0		different gene	2020-06	2020	6
27220	25638	1582	3	0.05682	19.0	ORF6	1.0	7.0	246.0	ORF3a	3.0	82.0		different gene	2020-06	2020	6
27219	25638	1581	3	0.05682	18.0	ORF6	3.0	6.0	246.0	ORF3a	3.0	82.0		different gene	2020-06	2020	6
27218	25638	1580	3	0.05682	17.0	ORF6	2.0	6.0	246.0	ORF3a	3.0	82.0		different gene	2020-06	2020	6
27199	25638	1561	3	0.05682					246.0	ORF3a	3.0	82.0		different gene	2020-06	2020	6
27197	25638	1559	3	0.05682					246.0	ORF3a	3.0	82.0		different gene	2020-06	2020	6
27195	25638	1557	3	0.05682					246.0	ORF3a	3.0	82.0		different gene	2020-06	2020	6
4986	25638	20652	3	0.05682	4721.0	ORF1ab	2.0	1574.0	246.0	ORF3a	3.0	82.0		different gene	2020-06	2020	6
27190	25638	1552	3	0.05682	668.0	M	2.0	223.0	246.0	ORF3a	3.0	82.0		different gene	2020-06	2020	6
25638	13305	12333	3	0.05682	246.0	ORF3a	3.0	82.0	13040.0	ORF1ab	2.0	4347.0		different gene	2020-06	2020	6
17422	25638	8216	3	0.05682	3955.0	ORF1ab	1.0	1319.0	246.0	ORF3a	3.0	82.0		different gene	2020-06	2020	6
17421	25638	8217	3	0.05682	3954.0	ORF1ab	3.0	1318.0	246.0	ORF3a	3.0	82.0		different gene	2020-06	2020	6
17420	25638	8218	3	0.05682	3953.0	ORF1ab	2.0	1318.0	246.0	ORF3a	3.0	82.0		different gene	2020-06	2020	6
13316	25638	12322	3	0.05682	13051.0	ORF1ab	1.0	4351.0	246.0	ORF3a	3.0	82.0		different gene	2020-06	2020	6
13311	25638	12327	3	0.05682	13046.0	ORF1ab	2.0	4349.0	246.0	ORF3a	3.0	82.0		different gene	2020-06	2020	6
13302	25638	12336	3	0.05682	13037.0	ORF1ab	2.0	4346.0	246.0	ORF3a	3.0	82.0		different gene	2020-06	2020	6
17419	25638	8219	3	0.05682	3952.0	ORF1ab	1.0	1318.0	246.0	ORF3a	3.0	82.0		different gene	2020-06	2020	6
13306	25638	12332	3	0.05682	13041.0	ORF1ab	3.0	4347.0	246.0	ORF3a	3.0	82.0		different gene	2020-06	2020	6
17417	25638	8221	3	0.05682	3950.0	ORF1ab	2.0	1317.0	246.0	ORF3a	3.0	82.0		different gene	2020-06	2020	6
27193	25638	1555	3	0.05682					246.0	ORF3a	3.0	82.0		different gene	2020-06	2020	6
27192	25638	1554	3	0.05682					246.0	ORF3a	3.0	82.0		different gene	2020-06	2020	6
27191	25638	1553	3	0.05682	669.0	M	3.0	223.0	246.0	ORF3a	3.0	82.0		different gene	2020-06	2020	6
27176	25638	1538	3	0.05682	654.0	M	3.0	218.0	246.0	ORF3a	3.0	82.0		different gene	2020-06	2020	6
25638	13337	12301	3	0.05682	246.0	ORF3a	3.0	82.0	13072.0	ORF1ab	1.0	4358.0		different gene	2020-06	2020	6
1614	25638	24024	3	0.05682	1349.0	ORF1ab	2.0	450.0	246.0	ORF3a	3.0	82.0		different gene	2020-06	2020	6
25638	13346	12292	3	0.05682	246.0	ORF3a	3.0	82.0	13081.0	ORF1ab	1.0	4361.0		different gene	2020-06	2020	6
25638	13316	12322	3	0.05682	246.0	ORF3a	3.0	82.0	13051.0	ORF1ab	1.0	4351.0		different gene	2020-06	2020	6
13331	25638	12307	3	0.05682	13066.0	ORF1ab	1.0	4356.0	246.0	ORF3a	3.0	82.0		different gene	2020-06	2020	6
25638	13317	12321	3	0.05682	246.0	ORF3a	3.0	82.0	13052.0	ORF1ab	2.0	4351.0		different gene	2020-06	2020	6
25638	13319	12319	3	0.05682	246.0	ORF3a	3.0	82.0	13054.0	ORF1ab	1.0	4352.0		different gene	2020-06	2020	6
25638	13320	12318	3	0.05682	246.0	ORF3a	3.0	82.0	13055.0	ORF1ab	2.0	4352.0		different gene	2020-06	2020	6
25631	25638	7	3	0.05682	239.0	ORF3a	2.0	80.0	246.0	ORF3a	3.0	82.0	2.0	same gene	2020-06	2020	6
25638	13321	12317	3	0.05682	246.0	ORF3a	3.0	82.0	13056.0	ORF1ab	3.0	4352.0		different gene	2020-06	2020	6
25632	25638	6	3	0.05682	240.0	ORF3a	3.0	80.0	246.0	ORF3a	3.0	82.0	2.0	same gene	2020-06	2020	6
13346	25638	12292	3	0.05682	13081.0	ORF1ab	1.0	4361.0	246.0	ORF3a	3.0	82.0		different gene	2020-06	2020	6
13337	25638	12301	3	0.05682	13072.0	ORF1ab	1.0	4358.0	246.0	ORF3a	3.0	82.0		different gene	2020-06	2020	6
13357	25638	12281	3	0.05682	13092.0	ORF1ab	3.0	4364.0	246.0	ORF3a	3.0	82.0		different gene	2020-06	2020	6
25638	13322	12316	3	0.05682	246.0	ORF3a	3.0	82.0	13057.0	ORF1ab	1.0	4353.0		different gene	2020-06	2020	6
25638	13314	12324	3	0.05682	246.0	ORF3a	3.0	82.0	13049.0	ORF1ab	2.0	4350.0		different gene	2020-06	2020	6
25638	4981	20657	3	0.05682	246.0	ORF3a	3.0	82.0	4716.0	ORF1ab	3.0	1572.0		different gene	2020-06	2020	6
25638	13324	12314	3	0.05682	246.0	ORF3a	3.0	82.0	13059.0	ORF1ab	3.0	4353.0		different gene	2020-06	2020	6
13347	25638	12291	3	0.05682	13082.0	ORF1ab	2.0	4361.0	246.0	ORF3a	3.0	82.0		different gene	2020-06	2020	6
25638	13347	12291	3	0.05682	246.0	ORF3a	3.0	82.0	13082.0	ORF1ab	2.0	4361.0		different gene	2020-06	2020	6
25638	4979	20659	3	0.05682	246.0	ORF3a	3.0	82.0	4714.0	ORF1ab	1.0	1572.0		different gene	2020-06	2020	6
25638	27170	1532	3	0.05682	246.0	ORF3a	3.0	82.0	648.0	M	3.0	216.0		different gene	2020-06	2020	6
25638	27171	1533	3	0.05682	246.0	ORF3a	3.0	82.0	649.0	M	1.0	217.0		different gene	2020-06	2020	6
25638	27172	1534	3	0.05682	246.0	ORF3a	3.0	82.0	650.0	M	2.0	217.0		different gene	2020-06	2020	6
25638	27173	1535	3	0.05682	246.0	ORF3a	3.0	82.0	651.0	M	3.0	217.0		different gene	2020-06	2020	6
25638	27174	1536	3	0.05682	246.0	ORF3a	3.0	82.0	652.0	M	1.0	218.0		different gene	2020-06	2020	6
25638	27175	1537	3	0.05682	246.0	ORF3a	3.0	82.0	653.0	M	2.0	218.0		different gene	2020-06	2020	6
13330	25638	12308	3	0.05682	13065.0	ORF1ab	3.0	4355.0	246.0	ORF3a	3.0	82.0		different gene	2020-06	2020	6
4973	25638	20665	3	0.05682	4708.0	ORF1ab	1.0	1570.0	246.0	ORF3a	3.0	82.0		different gene	2020-06	2020	6
25638	27177	1539	3	0.05682	246.0	ORF3a	3.0	82.0	655.0	M	1.0	219.0		different gene	2020-06	2020	6
25638	17414	8224	3	0.05682	246.0	ORF3a	3.0	82.0	3947.0	ORF1ab	2.0	1316.0		different gene	2020-06	2020	6
25638	17424	8214	3	0.05682	246.0	ORF3a	3.0	82.0	3957.0	ORF1ab	3.0	1319.0		different gene	2020-06	2020	6
25638	13352	12286	3	0.05682	246.0	ORF3a	3.0	82.0	13087.0	ORF1ab	1.0	4363.0		different gene	2020-06	2020	6
25638	17422	8216	3	0.05682	246.0	ORF3a	3.0	82.0	3955.0	ORF1ab	1.0	1319.0		different gene	2020-06	2020	6
25638	17421	8217	3	0.05682	246.0	ORF3a	3.0	82.0	3954.0	ORF1ab	3.0	1318.0		different gene	2020-06	2020	6
25638	17420	8218	3	0.05682	246.0	ORF3a	3.0	82.0	3953.0	ORF1ab	2.0	1318.0		different gene	2020-06	2020	6
25638	17419	8219	3	0.05682	246.0	ORF3a	3.0	82.0	3952.0	ORF1ab	1.0	1318.0		different gene	2020-06	2020	6
25638	13351	12287	3	0.05682	246.0	ORF3a	3.0	82.0	13086.0	ORF1ab	3.0	4362.0		different gene	2020-06	2020	6
25638	13350	12288	3	0.05682	246.0	ORF3a	3.0	82.0	13085.0	ORF1ab	2.0	4362.0		different gene	2020-06	2020	6
25638	17417	8221	3	0.05682	246.0	ORF3a	3.0	82.0	3950.0	ORF1ab	2.0	1317.0		different gene	2020-06	2020	6
25638	17416	8222	3	0.05682	246.0	ORF3a	3.0	82.0	3949.0	ORF1ab	1.0	1317.0		different gene	2020-06	2020	6
25638	17415	8223	3	0.05682	246.0	ORF3a	3.0	82.0	3948.0	ORF1ab	3.0	1316.0		different gene	2020-06	2020	6
25638	17413	8225	3	0.05682	246.0	ORF3a	3.0	82.0	3946.0	ORF1ab	1.0	1316.0		different gene	2020-06	2020	6
25638	13313	12325	3	0.05682	246.0	ORF3a	3.0	82.0	13048.0	ORF1ab	1.0	4350.0		different gene	2020-06	2020	6
25638	17412	8226	3	0.05682	246.0	ORF3a	3.0	82.0	3945.0	ORF1ab	3.0	1315.0		different gene	2020-06	2020	6
25638	17411	8227	3	0.05682	246.0	ORF3a	3.0	82.0	3944.0	ORF1ab	2.0	1315.0		different gene	2020-06	2020	6
4977	25638	20661	3	0.05682	4712.0	ORF1ab	2.0	1571.0	246.0	ORF3a	3.0	82.0		different gene	2020-06	2020	6
25638	13309	12329	3	0.05682	246.0	ORF3a	3.0	82.0	13044.0	ORF1ab	3.0	4348.0		different gene	2020-06	2020	6
13327	25638	12311	3	0.05682	13062.0	ORF1ab	3.0	4354.0	246.0	ORF3a	3.0	82.0		different gene	2020-06	2020	6
4976	25638	20662	3	0.05682	4711.0	ORF1ab	1.0	1571.0	246.0	ORF3a	3.0	82.0		different gene	2020-06	2020	6
25638	13310	12328	3	0.05682	246.0	ORF3a	3.0	82.0	13045.0	ORF1ab	1.0	4349.0		different gene	2020-06	2020	6
13328	25638	12310	3	0.05682	13063.0	ORF1ab	1.0	4355.0	246.0	ORF3a	3.0	82.0		different gene	2020-06	2020	6
25638	13311	12327	3	0.05682	246.0	ORF3a	3.0	82.0	13046.0	ORF1ab	2.0	4349.0		different gene	2020-06	2020	6
25638	13312	12326	3	0.05682	246.0	ORF3a	3.0	82.0	13047.0	ORF1ab	3.0	4349.0		different gene	2020-06	2020	6
4974	25638	20664	3	0.05682	4709.0	ORF1ab	2.0	1570.0	246.0	ORF3a	3.0	82.0		different gene	2020-06	2020	6
25638	27176	1538	3	0.05682	246.0	ORF3a	3.0	82.0	654.0	M	3.0	218.0		different gene	2020-06	2020	6
25638	4978	20660	3	0.05682	246.0	ORF3a	3.0	82.0	4713.0	ORF1ab	3.0	1571.0		different gene	2020-06	2020	6
25638	13353	12285	3	0.05682	246.0	ORF3a	3.0	82.0	13088.0	ORF1ab	2.0	4363.0		different gene	2020-06	2020	6
25638	3496	22142	3	0.05682	246.0	ORF3a	3.0	82.0	3231.0	ORF1ab	3.0	1077.0		different gene	2020-06	2020	6
25638	27224	1586	3	0.05682	246.0	ORF3a	3.0	82.0	23.0	ORF6	2.0	8.0		different gene	2020-06	2020	6
25638	27227	1589	3	0.05682	246.0	ORF3a	3.0	82.0	26.0	ORF6	2.0	9.0		different gene	2020-06	2020	6
25638	27229	1591	3	0.05682	246.0	ORF3a	3.0	82.0	28.0	ORF6	1.0	10.0		different gene	2020-06	2020	6
25638	4976	20662	3	0.05682	246.0	ORF3a	3.0	82.0	4711.0	ORF1ab	1.0	1571.0		different gene	2020-06	2020	6
13350	25638	12288	3	0.05682	13085.0	ORF1ab	2.0	4362.0	246.0	ORF3a	3.0	82.0		different gene	2020-06	2020	6
25638	4974	20664	3	0.05682	246.0	ORF3a	3.0	82.0	4709.0	ORF1ab	2.0	1570.0		different gene	2020-06	2020	6
25638	13334	12304	3	0.05682	246.0	ORF3a	3.0	82.0	13069.0	ORF1ab	1.0	4357.0		different gene	2020-06	2020	6
25638	4973	20665	3	0.05682	246.0	ORF3a	3.0	82.0	4708.0	ORF1ab	1.0	1570.0		different gene	2020-06	2020	6
25638	13333	12305	3	0.05682	246.0	ORF3a	3.0	82.0	13068.0	ORF1ab	3.0	4356.0		different gene	2020-06	2020	6
13355	25638	12283	3	0.05682	13090.0	ORF1ab	1.0	4364.0	246.0	ORF3a	3.0	82.0		different gene	2020-06	2020	6
13351	25638	12287	3	0.05682	13086.0	ORF1ab	3.0	4362.0	246.0	ORF3a	3.0	82.0		different gene	2020-06	2020	6
25638	1617	24021	3	0.05682	246.0	ORF3a	3.0	82.0	1352.0	ORF1ab	2.0	451.0		different gene	2020-06	2020	6
25638	27222	1584	3	0.05682	246.0	ORF3a	3.0	82.0	21.0	ORF6	3.0	7.0		different gene	2020-06	2020	6
13334	25638	12304	3	0.05682	13069.0	ORF1ab	1.0	4357.0	246.0	ORF3a	3.0	82.0		different gene	2020-06	2020	6
25638	13331	12307	3	0.05682	246.0	ORF3a	3.0	82.0	13066.0	ORF1ab	1.0	4356.0		different gene	2020-06	2020	6
25638	13327	12311	3	0.05682	246.0	ORF3a	3.0	82.0	13062.0	ORF1ab	3.0	4354.0		different gene	2020-06	2020	6
13333	25638	12305	3	0.05682	13068.0	ORF1ab	3.0	4356.0	246.0	ORF3a	3.0	82.0		different gene	2020-06	2020	6
13352	25638	12286	3	0.05682	13087.0	ORF1ab	1.0	4363.0	246.0	ORF3a	3.0	82.0		different gene	2020-06	2020	6
3496	25638	22142	3	0.05682	3231.0	ORF1ab	3.0	1077.0	246.0	ORF3a	3.0	82.0		different gene	2020-06	2020	6
13353	25638	12285	3	0.05682	13088.0	ORF1ab	2.0	4363.0	246.0	ORF3a	3.0	82.0		different gene	2020-06	2020	6
25638	1615	24023	3	0.05682	246.0	ORF3a	3.0	82.0	1350.0	ORF1ab	3.0	450.0		different gene	2020-06	2020	6
25638	1614	24024	3	0.05682	246.0	ORF3a	3.0	82.0	1349.0	ORF1ab	2.0	450.0		different gene	2020-06	2020	6
25638	13330	12308	3	0.05682	246.0	ORF3a	3.0	82.0	13065.0	ORF1ab	3.0	4355.0		different gene	2020-06	2020	6
25638	13328	12310	3	0.05682	246.0	ORF3a	3.0	82.0	13063.0	ORF1ab	1.0	4355.0		different gene	2020-06	2020	6
25638	27223	1585	3	0.05682	246.0	ORF3a	3.0	82.0	22.0	ORF6	1.0	8.0		different gene	2020-06	2020	6
25638	27221	1583	3	0.05682	246.0	ORF3a	3.0	82.0	20.0	ORF6	2.0	7.0		different gene	2020-06	2020	6
13336	25638	12302	3	0.05682	13071.0	ORF1ab	3.0	4357.0	246.0	ORF3a	3.0	82.0		different gene	2020-06	2020	6
25638	27187	1549	3	0.05682	246.0	ORF3a	3.0	82.0	665.0	M	2.0	222.0		different gene	2020-06	2020	6
13349	25638	12289	3	0.05682	13084.0	ORF1ab	1.0	4362.0	246.0	ORF3a	3.0	82.0		different gene	2020-06	2020	6
25638	13349	12289	3	0.05682	246.0	ORF3a	3.0	82.0	13084.0	ORF1ab	1.0	4362.0		different gene	2020-06	2020	6
25638	27178	1540	3	0.05682	246.0	ORF3a	3.0	82.0	656.0	M	2.0	219.0		different gene	2020-06	2020	6
25638	27179	1541	3	0.05682	246.0	ORF3a	3.0	82.0	657.0	M	3.0	219.0		different gene	2020-06	2020	6
25638	27180	1542	3	0.05682	246.0	ORF3a	3.0	82.0	658.0	M	1.0	220.0		different gene	2020-06	2020	6
25638	27181	1543	3	0.05682	246.0	ORF3a	3.0	82.0	659.0	M	2.0	220.0		different gene	2020-06	2020	6
25638	27182	1544	3	0.05682	246.0	ORF3a	3.0	82.0	660.0	M	3.0	220.0		different gene	2020-06	2020	6
25638	4977	20661	3	0.05682	246.0	ORF3a	3.0	82.0	4712.0	ORF1ab	2.0	1571.0		different gene	2020-06	2020	6
25638	27184	1546	3	0.05682	246.0	ORF3a	3.0	82.0	662.0	M	2.0	221.0		different gene	2020-06	2020	6
25638	27185	1547	3	0.05682	246.0	ORF3a	3.0	82.0	663.0	M	3.0	221.0		different gene	2020-06	2020	6
25638	27186	1548	3	0.05682	246.0	ORF3a	3.0	82.0	664.0	M	1.0	222.0		different gene	2020-06	2020	6
25638	27188	1550	3	0.05682	246.0	ORF3a	3.0	82.0	666.0	M	3.0	222.0		different gene	2020-06	2020	6
25638	27220	1582	3	0.05682	246.0	ORF3a	3.0	82.0	19.0	ORF6	1.0	7.0		different gene	2020-06	2020	6
25638	27189	1551	3	0.05682	246.0	ORF3a	3.0	82.0	667.0	M	1.0	223.0		different gene	2020-06	2020	6
25638	27190	1552	3	0.05682	246.0	ORF3a	3.0	82.0	668.0	M	2.0	223.0		different gene	2020-06	2020	6
25638	27191	1553	3	0.05682	246.0	ORF3a	3.0	82.0	669.0	M	3.0	223.0		different gene	2020-06	2020	6
25638	27192	1554	3	0.05682	246.0	ORF3a	3.0	82.0						different gene	2020-06	2020	6
25638	27193	1555	3	0.05682	246.0	ORF3a	3.0	82.0						different gene	2020-06	2020	6
25638	27194	1556	3	0.05682	246.0	ORF3a	3.0	82.0						different gene	2020-06	2020	6
25638	27195	1557	3	0.05682	246.0	ORF3a	3.0	82.0						different gene	2020-06	2020	6
25638	27197	1559	3	0.05682	246.0	ORF3a	3.0	82.0						different gene	2020-06	2020	6
25638	27199	1561	3	0.05682	246.0	ORF3a	3.0	82.0						different gene	2020-06	2020	6
25638	27218	1580	3	0.05682	246.0	ORF3a	3.0	82.0	17.0	ORF6	2.0	6.0		different gene	2020-06	2020	6
25638	27219	1581	3	0.05682	246.0	ORF3a	3.0	82.0	18.0	ORF6	3.0	6.0		different gene	2020-06	2020	6
25638	13308	12330	3	0.05682	246.0	ORF3a	3.0	82.0	13043.0	ORF1ab	2.0	4348.0		different gene	2020-06	2020	6
13354	25638	12284	3	0.05682	13089.0	ORF1ab	3.0	4363.0	246.0	ORF3a	3.0	82.0		different gene	2020-06	2020	6
25638	4985	20653	3	0.05682	246.0	ORF3a	3.0	82.0	4720.0	ORF1ab	1.0	1574.0		different gene	2020-06	2020	6
13344	25638	12294	3	0.05682	13079.0	ORF1ab	2.0	4360.0	246.0	ORF3a	3.0	82.0		different gene	2020-06	2020	6
13340	25638	12298	3	0.05682	13075.0	ORF1ab	1.0	4359.0	246.0	ORF3a	3.0	82.0		different gene	2020-06	2020	6
25638	4987	20651	3	0.05682	246.0	ORF3a	3.0	82.0	4722.0	ORF1ab	3.0	1574.0		different gene	2020-06	2020	6
25638	13340	12298	3	0.05682	246.0	ORF3a	3.0	82.0	13075.0	ORF1ab	1.0	4359.0		different gene	2020-06	2020	6
25638	13357	12281	3	0.05682	246.0	ORF3a	3.0	82.0	13092.0	ORF1ab	3.0	4364.0		different gene	2020-06	2020	6
25638	4986	20652	3	0.05682	246.0	ORF3a	3.0	82.0	4721.0	ORF1ab	2.0	1574.0		different gene	2020-06	2020	6
13342	25638	12296	3	0.05682	13077.0	ORF1ab	3.0	4359.0	246.0	ORF3a	3.0	82.0		different gene	2020-06	2020	6
25638	13341	12297	3	0.05682	246.0	ORF3a	3.0	82.0	13076.0	ORF1ab	2.0	4359.0		different gene	2020-06	2020	6
25638	13355	12283	3	0.05682	246.0	ORF3a	3.0	82.0	13090.0	ORF1ab	1.0	4364.0		different gene	2020-06	2020	6
4988	25638	20650	3	0.05682	4723.0	ORF1ab	1.0	1575.0	246.0	ORF3a	3.0	82.0		different gene	2020-06	2020	6
25638	4982	20656	3	0.05682	246.0	ORF3a	3.0	82.0	4717.0	ORF1ab	1.0	1573.0		different gene	2020-06	2020	6
25638	4988	20650	3	0.05682	246.0	ORF3a	3.0	82.0	4723.0	ORF1ab	1.0	1575.0		different gene	2020-06	2020	6
25638	13344	12294	3	0.05682	246.0	ORF3a	3.0	82.0	13079.0	ORF1ab	2.0	4360.0		different gene	2020-06	2020	6
25638	13354	12284	3	0.05682	246.0	ORF3a	3.0	82.0	13089.0	ORF1ab	3.0	4363.0		different gene	2020-06	2020	6
4978	25638	20660	3	0.05682	4713.0	ORF1ab	3.0	1571.0	246.0	ORF3a	3.0	82.0		different gene	2020-06	2020	6
25638	13342	12296	3	0.05682	246.0	ORF3a	3.0	82.0	13077.0	ORF1ab	3.0	4359.0		different gene	2020-06	2020	6
25638	4984	20654	3	0.05682	246.0	ORF3a	3.0	82.0	4719.0	ORF1ab	3.0	1573.0		different gene	2020-06	2020	6
13343	25638	12295	3	0.05682	13078.0	ORF1ab	1.0	4360.0	246.0	ORF3a	3.0	82.0		different gene	2020-06	2020	6
25638	4983	20655	3	0.05682	246.0	ORF3a	3.0	82.0	4718.0	ORF1ab	2.0	1573.0		different gene	2020-06	2020	6
13338	25638	12300	3	0.05682	13073.0	ORF1ab	2.0	4358.0	246.0	ORF3a	3.0	82.0		different gene	2020-06	2020	6
25638	13343	12295	3	0.05682	246.0	ORF3a	3.0	82.0	13078.0	ORF1ab	1.0	4360.0		different gene	2020-06	2020	6
13341	25638	12297	3	0.05682	13076.0	ORF1ab	2.0	4359.0	246.0	ORF3a	3.0	82.0		different gene	2020-06	2020	6
1617	25638	24021	3	0.05682	1352.0	ORF1ab	2.0	451.0	246.0	ORF3a	3.0	82.0		different gene	2020-06	2020	6
4987	25638	20651	3	0.05682	4722.0	ORF1ab	3.0	1574.0	246.0	ORF3a	3.0	82.0		different gene	2020-06	2020	6
1615	25638	24023	3	0.05682	1350.0	ORF1ab	3.0	450.0	246.0	ORF3a	3.0	82.0		different gene	2020-06	2020	6
13324	25638	12314	3	0.05682	13059.0	ORF1ab	3.0	4353.0	246.0	ORF3a	3.0	82.0		different gene	2020-06	2020	6
25638	13336	12302	3	0.05682	246.0	ORF3a	3.0	82.0	13071.0	ORF1ab	3.0	4357.0		different gene	2020-06	2020	6
25638	13338	12300	3	0.05682	246.0	ORF3a	3.0	82.0	13073.0	ORF1ab	2.0	4358.0		different gene	2020-06	2020	6
27177	13315	13862	3	0.0568	655.0	M	1.0	219.0	13050.0	ORF1ab	3.0	4350.0		different gene	2020-06	2020	6
27176	13315	13861	3	0.0568	654.0	M	3.0	218.0	13050.0	ORF1ab	3.0	4350.0		different gene	2020-06	2020	6
27175	13315	13860	3	0.0568	653.0	M	2.0	218.0	13050.0	ORF1ab	3.0	4350.0		different gene	2020-06	2020	6
17413	13315	4098	3	0.0568	3946.0	ORF1ab	1.0	1316.0	13050.0	ORF1ab	3.0	4350.0	3034.0	same gene	2020-06	2020	6
27178	13315	13863	3	0.0568	656.0	M	2.0	219.0	13050.0	ORF1ab	3.0	4350.0		different gene	2020-06	2020	6
17415	13315	4100	3	0.0568	3948.0	ORF1ab	3.0	1316.0	13050.0	ORF1ab	3.0	4350.0	3034.0	same gene	2020-06	2020	6
27174	13315	13859	3	0.0568	652.0	M	1.0	218.0	13050.0	ORF1ab	3.0	4350.0		different gene	2020-06	2020	6
27173	13315	13858	3	0.0568	651.0	M	3.0	217.0	13050.0	ORF1ab	3.0	4350.0		different gene	2020-06	2020	6
27172	13315	13857	3	0.0568	650.0	M	2.0	217.0	13050.0	ORF1ab	3.0	4350.0		different gene	2020-06	2020	6
27179	13315	13864	3	0.0568	657.0	M	3.0	219.0	13050.0	ORF1ab	3.0	4350.0		different gene	2020-06	2020	6
27171	13315	13856	3	0.0568	649.0	M	1.0	217.0	13050.0	ORF1ab	3.0	4350.0		different gene	2020-06	2020	6
17414	13315	4099	3	0.0568	3947.0	ORF1ab	2.0	1316.0	13050.0	ORF1ab	3.0	4350.0	3034.0	same gene	2020-06	2020	6
27170	13315	13855	3	0.0568	648.0	M	3.0	216.0	13050.0	ORF1ab	3.0	4350.0		different gene	2020-06	2020	6
17424	13315	4109	3	0.0568	3957.0	ORF1ab	3.0	1319.0	13050.0	ORF1ab	3.0	4350.0	3031.0	same gene	2020-06	2020	6
25640	13315	12325	3	0.0568	248.0	ORF3a	2.0	83.0	13050.0	ORF1ab	3.0	4350.0		different gene	2020-06	2020	6
25639	13315	12324	3	0.0568	247.0	ORF3a	1.0	83.0	13050.0	ORF1ab	3.0	4350.0		different gene	2020-06	2020	6
25637	13315	12322	3	0.0568	245.0	ORF3a	2.0	82.0	13050.0	ORF1ab	3.0	4350.0		different gene	2020-06	2020	6
25636	13315	12321	3	0.0568	244.0	ORF3a	1.0	82.0	13050.0	ORF1ab	3.0	4350.0		different gene	2020-06	2020	6
17416	13315	4101	3	0.0568	3949.0	ORF1ab	1.0	1317.0	13050.0	ORF1ab	3.0	4350.0	3033.0	same gene	2020-06	2020	6
17417	13315	4102	3	0.0568	3950.0	ORF1ab	2.0	1317.0	13050.0	ORF1ab	3.0	4350.0	3033.0	same gene	2020-06	2020	6
17419	13315	4104	3	0.0568	3952.0	ORF1ab	1.0	1318.0	13050.0	ORF1ab	3.0	4350.0	3032.0	same gene	2020-06	2020	6
17420	13315	4105	3	0.0568	3953.0	ORF1ab	2.0	1318.0	13050.0	ORF1ab	3.0	4350.0	3032.0	same gene	2020-06	2020	6
25633	13315	12318	3	0.0568	241.0	ORF3a	1.0	81.0	13050.0	ORF1ab	3.0	4350.0		different gene	2020-06	2020	6
17421	13315	4106	3	0.0568	3954.0	ORF1ab	3.0	1318.0	13050.0	ORF1ab	3.0	4350.0	3032.0	same gene	2020-06	2020	6
17411	13315	4096	3	0.0568	3944.0	ORF1ab	2.0	1315.0	13050.0	ORF1ab	3.0	4350.0	3035.0	same gene	2020-06	2020	6
17422	13315	4107	3	0.0568	3955.0	ORF1ab	1.0	1319.0	13050.0	ORF1ab	3.0	4350.0	3031.0	same gene	2020-06	2020	6
25632	13315	12317	3	0.0568	240.0	ORF3a	3.0	80.0	13050.0	ORF1ab	3.0	4350.0		different gene	2020-06	2020	6
25631	13315	12316	3	0.0568	239.0	ORF3a	2.0	80.0	13050.0	ORF1ab	3.0	4350.0		different gene	2020-06	2020	6
17412	13315	4097	3	0.0568	3945.0	ORF1ab	3.0	1315.0	13050.0	ORF1ab	3.0	4350.0	3035.0	same gene	2020-06	2020	6
13315	13343	28	3	0.0568	13050.0	ORF1ab	3.0	4350.0	13078.0	ORF1ab	1.0	4360.0	10.0	same gene	2020-06	2020	6
13357	13315	42	3	0.0568	13092.0	ORF1ab	3.0	4364.0	13050.0	ORF1ab	3.0	4350.0	14.0	same gene	2020-06	2020	6
13355	13315	40	3	0.0568	13090.0	ORF1ab	1.0	4364.0	13050.0	ORF1ab	3.0	4350.0	14.0	same gene	2020-06	2020	6
4973	13315	8342	3	0.0568	4708.0	ORF1ab	1.0	1570.0	13050.0	ORF1ab	3.0	4350.0	2780.0	same gene	2020-06	2020	6
13319	13315	4	3	0.0568	13054.0	ORF1ab	1.0	4352.0	13050.0	ORF1ab	3.0	4350.0	2.0	same gene	2020-06	2020	6
13320	13315	5	3	0.0568	13055.0	ORF1ab	2.0	4352.0	13050.0	ORF1ab	3.0	4350.0	2.0	same gene	2020-06	2020	6
13321	13315	6	3	0.0568	13056.0	ORF1ab	3.0	4352.0	13050.0	ORF1ab	3.0	4350.0	2.0	same gene	2020-06	2020	6
13322	13315	7	3	0.0568	13057.0	ORF1ab	1.0	4353.0	13050.0	ORF1ab	3.0	4350.0	3.0	same gene	2020-06	2020	6
13324	13315	9	3	0.0568	13059.0	ORF1ab	3.0	4353.0	13050.0	ORF1ab	3.0	4350.0	3.0	same gene	2020-06	2020	6
13327	13315	12	3	0.0568	13062.0	ORF1ab	3.0	4354.0	13050.0	ORF1ab	3.0	4350.0	4.0	same gene	2020-06	2020	6
13328	13315	13	3	0.0568	13063.0	ORF1ab	1.0	4355.0	13050.0	ORF1ab	3.0	4350.0	5.0	same gene	2020-06	2020	6
13330	13315	15	3	0.0568	13065.0	ORF1ab	3.0	4355.0	13050.0	ORF1ab	3.0	4350.0	5.0	same gene	2020-06	2020	6
13331	13315	16	3	0.0568	13066.0	ORF1ab	1.0	4356.0	13050.0	ORF1ab	3.0	4350.0	6.0	same gene	2020-06	2020	6
13306	13315	9	3	0.0568	13041.0	ORF1ab	3.0	4347.0	13050.0	ORF1ab	3.0	4350.0	3.0	same gene	2020-06	2020	6
13333	13315	18	3	0.0568	13068.0	ORF1ab	3.0	4356.0	13050.0	ORF1ab	3.0	4350.0	6.0	same gene	2020-06	2020	6
13334	13315	19	3	0.0568	13069.0	ORF1ab	1.0	4357.0	13050.0	ORF1ab	3.0	4350.0	7.0	same gene	2020-06	2020	6
13336	13315	21	3	0.0568	13071.0	ORF1ab	3.0	4357.0	13050.0	ORF1ab	3.0	4350.0	7.0	same gene	2020-06	2020	6
13338	13315	23	3	0.0568	13073.0	ORF1ab	2.0	4358.0	13050.0	ORF1ab	3.0	4350.0	8.0	same gene	2020-06	2020	6
13340	13315	25	3	0.0568	13075.0	ORF1ab	1.0	4359.0	13050.0	ORF1ab	3.0	4350.0	9.0	same gene	2020-06	2020	6
13341	13315	26	3	0.0568	13076.0	ORF1ab	2.0	4359.0	13050.0	ORF1ab	3.0	4350.0	9.0	same gene	2020-06	2020	6
13342	13315	27	3	0.0568	13077.0	ORF1ab	3.0	4359.0	13050.0	ORF1ab	3.0	4350.0	9.0	same gene	2020-06	2020	6
13343	13315	28	3	0.0568	13078.0	ORF1ab	1.0	4360.0	13050.0	ORF1ab	3.0	4350.0	10.0	same gene	2020-06	2020	6
13344	13315	29	3	0.0568	13079.0	ORF1ab	2.0	4360.0	13050.0	ORF1ab	3.0	4350.0	10.0	same gene	2020-06	2020	6
13346	13315	31	3	0.0568	13081.0	ORF1ab	1.0	4361.0	13050.0	ORF1ab	3.0	4350.0	11.0	same gene	2020-06	2020	6
13347	13315	32	3	0.0568	13082.0	ORF1ab	2.0	4361.0	13050.0	ORF1ab	3.0	4350.0	11.0	same gene	2020-06	2020	6
13349	13315	34	3	0.0568	13084.0	ORF1ab	1.0	4362.0	13050.0	ORF1ab	3.0	4350.0	12.0	same gene	2020-06	2020	6
13350	13315	35	3	0.0568	13085.0	ORF1ab	2.0	4362.0	13050.0	ORF1ab	3.0	4350.0	12.0	same gene	2020-06	2020	6
13351	13315	36	3	0.0568	13086.0	ORF1ab	3.0	4362.0	13050.0	ORF1ab	3.0	4350.0	12.0	same gene	2020-06	2020	6
13352	13315	37	3	0.0568	13087.0	ORF1ab	1.0	4363.0	13050.0	ORF1ab	3.0	4350.0	13.0	same gene	2020-06	2020	6
27181	13315	13866	3	0.0568	659.0	M	2.0	220.0	13050.0	ORF1ab	3.0	4350.0		different gene	2020-06	2020	6
13353	13315	38	3	0.0568	13088.0	ORF1ab	2.0	4363.0	13050.0	ORF1ab	3.0	4350.0	13.0	same gene	2020-06	2020	6
13354	13315	39	3	0.0568	13089.0	ORF1ab	3.0	4363.0	13050.0	ORF1ab	3.0	4350.0	13.0	same gene	2020-06	2020	6
27180	13315	13865	3	0.0568	658.0	M	1.0	220.0	13050.0	ORF1ab	3.0	4350.0		different gene	2020-06	2020	6
27197	13315	13882	3	0.0568					13050.0	ORF1ab	3.0	4350.0		different gene	2020-06	2020	6
27182	13315	13867	3	0.0568	660.0	M	3.0	220.0	13050.0	ORF1ab	3.0	4350.0		different gene	2020-06	2020	6
13315	13306	9	3	0.0568	13050.0	ORF1ab	3.0	4350.0	13041.0	ORF1ab	3.0	4347.0	3.0	same gene	2020-06	2020	6
13315	4978	8337	3	0.0568	13050.0	ORF1ab	3.0	4350.0	4713.0	ORF1ab	3.0	1571.0	2779.0	same gene	2020-06	2020	6
1617	13315	11698	3	0.0568	1352.0	ORF1ab	2.0	451.0	13050.0	ORF1ab	3.0	4350.0	3899.0	same gene	2020-06	2020	6
13315	4986	8329	3	0.0568	13050.0	ORF1ab	3.0	4350.0	4721.0	ORF1ab	2.0	1574.0	2776.0	same gene	2020-06	2020	6
13308	13315	7	3	0.0568	13043.0	ORF1ab	2.0	4348.0	13050.0	ORF1ab	3.0	4350.0	2.0	same gene	2020-06	2020	6
13315	13304	11	3	0.0568	13050.0	ORF1ab	3.0	4350.0	13039.0	ORF1ab	1.0	4347.0	3.0	same gene	2020-06	2020	6
4983	13315	8332	3	0.0568	4718.0	ORF1ab	2.0	1573.0	13050.0	ORF1ab	3.0	4350.0	2777.0	same gene	2020-06	2020	6
13315	4987	8328	3	0.0568	13050.0	ORF1ab	3.0	4350.0	4722.0	ORF1ab	3.0	1574.0	2776.0	same gene	2020-06	2020	6
4988	13315	8327	3	0.0568	4723.0	ORF1ab	1.0	1575.0	13050.0	ORF1ab	3.0	4350.0	2775.0	same gene	2020-06	2020	6
13315	4977	8338	3	0.0568	13050.0	ORF1ab	3.0	4350.0	4712.0	ORF1ab	2.0	1571.0	2779.0	same gene	2020-06	2020	6
13315	4988	8327	3	0.0568	13050.0	ORF1ab	3.0	4350.0	4723.0	ORF1ab	1.0	1575.0	2775.0	same gene	2020-06	2020	6
13315	4976	8339	3	0.0568	13050.0	ORF1ab	3.0	4350.0	4711.0	ORF1ab	1.0	1571.0	2779.0	same gene	2020-06	2020	6
13315	4974	8341	3	0.0568	13050.0	ORF1ab	3.0	4350.0	4709.0	ORF1ab	2.0	1570.0	2780.0	same gene	2020-06	2020	6
4981	13315	8334	3	0.0568	4716.0	ORF1ab	3.0	1572.0	13050.0	ORF1ab	3.0	4350.0	2778.0	same gene	2020-06	2020	6
4979	13315	8336	3	0.0568	4714.0	ORF1ab	1.0	1572.0	13050.0	ORF1ab	3.0	4350.0	2778.0	same gene	2020-06	2020	6
13315	4979	8336	3	0.0568	13050.0	ORF1ab	3.0	4350.0	4714.0	ORF1ab	1.0	1572.0	2778.0	same gene	2020-06	2020	6
13315	13308	7	3	0.0568	13050.0	ORF1ab	3.0	4350.0	13043.0	ORF1ab	2.0	4348.0	2.0	same gene	2020-06	2020	6
13315	4973	8342	3	0.0568	13050.0	ORF1ab	3.0	4350.0	4708.0	ORF1ab	1.0	1570.0	2780.0	same gene	2020-06	2020	6
13315	3496	9819	3	0.0568	13050.0	ORF1ab	3.0	4350.0	3231.0	ORF1ab	3.0	1077.0	3273.0	same gene	2020-06	2020	6
3496	13315	9819	3	0.0568	3231.0	ORF1ab	3.0	1077.0	13050.0	ORF1ab	3.0	4350.0	3273.0	same gene	2020-06	2020	6
13315	1617	11698	3	0.0568	13050.0	ORF1ab	3.0	4350.0	1352.0	ORF1ab	2.0	451.0	3899.0	same gene	2020-06	2020	6
13302	13315	13	3	0.0568	13037.0	ORF1ab	2.0	4346.0	13050.0	ORF1ab	3.0	4350.0	4.0	same gene	2020-06	2020	6
1615	13315	11700	3	0.0568	1350.0	ORF1ab	3.0	450.0	13050.0	ORF1ab	3.0	4350.0	3900.0	same gene	2020-06	2020	6
1614	13315	11701	3	0.0568	1349.0	ORF1ab	2.0	450.0	13050.0	ORF1ab	3.0	4350.0	3900.0	same gene	2020-06	2020	6
13309	13315	6	3	0.0568	13044.0	ORF1ab	3.0	4348.0	13050.0	ORF1ab	3.0	4350.0	2.0	same gene	2020-06	2020	6
4982	13315	8333	3	0.0568	4717.0	ORF1ab	1.0	1573.0	13050.0	ORF1ab	3.0	4350.0	2777.0	same gene	2020-06	2020	6
13315	13305	10	3	0.0568	13050.0	ORF1ab	3.0	4350.0	13040.0	ORF1ab	2.0	4347.0	3.0	same gene	2020-06	2020	6
13315	1615	11700	3	0.0568	13050.0	ORF1ab	3.0	4350.0	1350.0	ORF1ab	3.0	450.0	3900.0	same gene	2020-06	2020	6
13315	1614	11701	3	0.0568	13050.0	ORF1ab	3.0	4350.0	1349.0	ORF1ab	2.0	450.0	3900.0	same gene	2020-06	2020	6
13315	4985	8330	3	0.0568	13050.0	ORF1ab	3.0	4350.0	4720.0	ORF1ab	1.0	1574.0	2776.0	same gene	2020-06	2020	6
13315	4981	8334	3	0.0568	13050.0	ORF1ab	3.0	4350.0	4716.0	ORF1ab	3.0	1572.0	2778.0	same gene	2020-06	2020	6
27184	13315	13869	3	0.0568	662.0	M	2.0	221.0	13050.0	ORF1ab	3.0	4350.0		different gene	2020-06	2020	6
4984	13315	8331	3	0.0568	4719.0	ORF1ab	3.0	1573.0	13050.0	ORF1ab	3.0	4350.0	2777.0	same gene	2020-06	2020	6
27185	13315	13870	3	0.0568	663.0	M	3.0	221.0	13050.0	ORF1ab	3.0	4350.0		different gene	2020-06	2020	6
13315	13344	29	3	0.0568	13050.0	ORF1ab	3.0	4350.0	13079.0	ORF1ab	2.0	4360.0	10.0	same gene	2020-06	2020	6
27187	13315	13872	3	0.0568	665.0	M	2.0	222.0	13050.0	ORF1ab	3.0	4350.0		different gene	2020-06	2020	6
27188	13315	13873	3	0.0568	666.0	M	3.0	222.0	13050.0	ORF1ab	3.0	4350.0		different gene	2020-06	2020	6
27189	13315	13874	3	0.0568	667.0	M	1.0	223.0	13050.0	ORF1ab	3.0	4350.0		different gene	2020-06	2020	6
27190	13315	13875	3	0.0568	668.0	M	2.0	223.0	13050.0	ORF1ab	3.0	4350.0		different gene	2020-06	2020	6
27191	13315	13876	3	0.0568	669.0	M	3.0	223.0	13050.0	ORF1ab	3.0	4350.0		different gene	2020-06	2020	6
27192	13315	13877	3	0.0568					13050.0	ORF1ab	3.0	4350.0		different gene	2020-06	2020	6
27193	13315	13878	3	0.0568					13050.0	ORF1ab	3.0	4350.0		different gene	2020-06	2020	6
27194	13315	13879	3	0.0568					13050.0	ORF1ab	3.0	4350.0		different gene	2020-06	2020	6
27195	13315	13880	3	0.0568					13050.0	ORF1ab	3.0	4350.0		different gene	2020-06	2020	6
13315	13303	12	3	0.0568	13050.0	ORF1ab	3.0	4350.0	13038.0	ORF1ab	3.0	4346.0	4.0	same gene	2020-06	2020	6
4974	13315	8341	3	0.0568	4709.0	ORF1ab	2.0	1570.0	13050.0	ORF1ab	3.0	4350.0	2780.0	same gene	2020-06	2020	6
27199	13315	13884	3	0.0568					13050.0	ORF1ab	3.0	4350.0		different gene	2020-06	2020	6
4987	13315	8328	3	0.0568	4722.0	ORF1ab	3.0	1574.0	13050.0	ORF1ab	3.0	4350.0	2776.0	same gene	2020-06	2020	6
27218	13315	13903	3	0.0568	17.0	ORF6	2.0	6.0	13050.0	ORF1ab	3.0	4350.0		different gene	2020-06	2020	6
27219	13315	13904	3	0.0568	18.0	ORF6	3.0	6.0	13050.0	ORF1ab	3.0	4350.0		different gene	2020-06	2020	6
27220	13315	13905	3	0.0568	19.0	ORF6	1.0	7.0	13050.0	ORF1ab	3.0	4350.0		different gene	2020-06	2020	6
27221	13315	13906	3	0.0568	20.0	ORF6	2.0	7.0	13050.0	ORF1ab	3.0	4350.0		different gene	2020-06	2020	6
27222	13315	13907	3	0.0568	21.0	ORF6	3.0	7.0	13050.0	ORF1ab	3.0	4350.0		different gene	2020-06	2020	6
27223	13315	13908	3	0.0568	22.0	ORF6	1.0	8.0	13050.0	ORF1ab	3.0	4350.0		different gene	2020-06	2020	6
13307	13315	8	3	0.0568	13042.0	ORF1ab	1.0	4348.0	13050.0	ORF1ab	3.0	4350.0	2.0	same gene	2020-06	2020	6
27224	13315	13909	3	0.0568	23.0	ORF6	2.0	8.0	13050.0	ORF1ab	3.0	4350.0		different gene	2020-06	2020	6
27227	13315	13912	3	0.0568	26.0	ORF6	2.0	9.0	13050.0	ORF1ab	3.0	4350.0		different gene	2020-06	2020	6
27229	13315	13914	3	0.0568	28.0	ORF6	1.0	10.0	13050.0	ORF1ab	3.0	4350.0		different gene	2020-06	2020	6
13315	4983	8332	3	0.0568	13050.0	ORF1ab	3.0	4350.0	4718.0	ORF1ab	2.0	1573.0	2777.0	same gene	2020-06	2020	6
13315	4982	8333	3	0.0568	13050.0	ORF1ab	3.0	4350.0	4717.0	ORF1ab	1.0	1573.0	2777.0	same gene	2020-06	2020	6
13315	4984	8331	3	0.0568	13050.0	ORF1ab	3.0	4350.0	4719.0	ORF1ab	3.0	1573.0	2777.0	same gene	2020-06	2020	6
13303	13315	12	3	0.0568	13038.0	ORF1ab	3.0	4346.0	13050.0	ORF1ab	3.0	4350.0	4.0	same gene	2020-06	2020	6
27186	13315	13871	3	0.0568	664.0	M	1.0	222.0	13050.0	ORF1ab	3.0	4350.0		different gene	2020-06	2020	6
13337	13315	22	3	0.0568	13072.0	ORF1ab	1.0	4358.0	13050.0	ORF1ab	3.0	4350.0	8.0	same gene	2020-06	2020	6
13315	25636	12321	3	0.0568	13050.0	ORF1ab	3.0	4350.0	244.0	ORF3a	1.0	82.0		different gene	2020-06	2020	6
13315	13322	7	3	0.0568	13050.0	ORF1ab	3.0	4350.0	13057.0	ORF1ab	1.0	4353.0	3.0	same gene	2020-06	2020	6
13315	17420	4105	3	0.0568	13050.0	ORF1ab	3.0	4350.0	3953.0	ORF1ab	2.0	1318.0	3032.0	same gene	2020-06	2020	6
13315	17419	4104	3	0.0568	13050.0	ORF1ab	3.0	4350.0	3952.0	ORF1ab	1.0	1318.0	3032.0	same gene	2020-06	2020	6
13315	13341	26	3	0.0568	13050.0	ORF1ab	3.0	4350.0	13076.0	ORF1ab	2.0	4359.0	9.0	same gene	2020-06	2020	6
13315	25632	12317	3	0.0568	13050.0	ORF1ab	3.0	4350.0	240.0	ORF3a	3.0	80.0		different gene	2020-06	2020	6
13315	25633	12318	3	0.0568	13050.0	ORF1ab	3.0	4350.0	241.0	ORF3a	1.0	81.0		different gene	2020-06	2020	6
13315	13321	6	3	0.0568	13050.0	ORF1ab	3.0	4350.0	13056.0	ORF1ab	3.0	4352.0	2.0	same gene	2020-06	2020	6
13315	17417	4102	3	0.0568	13050.0	ORF1ab	3.0	4350.0	3950.0	ORF1ab	2.0	1317.0	3033.0	same gene	2020-06	2020	6
13315	17416	4101	3	0.0568	13050.0	ORF1ab	3.0	4350.0	3949.0	ORF1ab	1.0	1317.0	3033.0	same gene	2020-06	2020	6
13315	13320	5	3	0.0568	13050.0	ORF1ab	3.0	4350.0	13055.0	ORF1ab	2.0	4352.0	2.0	same gene	2020-06	2020	6
13305	13315	10	3	0.0568	13040.0	ORF1ab	2.0	4347.0	13050.0	ORF1ab	3.0	4350.0	3.0	same gene	2020-06	2020	6
13315	13319	4	3	0.0568	13050.0	ORF1ab	3.0	4350.0	13054.0	ORF1ab	1.0	4352.0	2.0	same gene	2020-06	2020	6
13315	25640	12325	3	0.0568	13050.0	ORF1ab	3.0	4350.0	248.0	ORF3a	2.0	83.0		different gene	2020-06	2020	6
13315	17415	4100	3	0.0568	13050.0	ORF1ab	3.0	4350.0	3948.0	ORF1ab	3.0	1316.0	3034.0	same gene	2020-06	2020	6
13315	13338	23	3	0.0568	13050.0	ORF1ab	3.0	4350.0	13073.0	ORF1ab	2.0	4358.0	8.0	same gene	2020-06	2020	6
13315	17414	4099	3	0.0568	13050.0	ORF1ab	3.0	4350.0	3947.0	ORF1ab	2.0	1316.0	3034.0	same gene	2020-06	2020	6
13315	25637	12322	3	0.0568	13050.0	ORF1ab	3.0	4350.0	245.0	ORF3a	2.0	82.0		different gene	2020-06	2020	6
4977	13315	8338	3	0.0568	4712.0	ORF1ab	2.0	1571.0	13050.0	ORF1ab	3.0	4350.0	2779.0	same gene	2020-06	2020	6
13315	17413	4098	3	0.0568	13050.0	ORF1ab	3.0	4350.0	3946.0	ORF1ab	1.0	1316.0	3034.0	same gene	2020-06	2020	6
13315	17412	4097	3	0.0568	13050.0	ORF1ab	3.0	4350.0	3945.0	ORF1ab	3.0	1315.0	3035.0	same gene	2020-06	2020	6
13315	13302	13	3	0.0568	13050.0	ORF1ab	3.0	4350.0	13037.0	ORF1ab	2.0	4346.0	4.0	same gene	2020-06	2020	6
13315	13307	8	3	0.0568	13050.0	ORF1ab	3.0	4350.0	13042.0	ORF1ab	1.0	4348.0	2.0	same gene	2020-06	2020	6
13315	13309	6	3	0.0568	13050.0	ORF1ab	3.0	4350.0	13044.0	ORF1ab	3.0	4348.0	2.0	same gene	2020-06	2020	6
13315	25639	12324	3	0.0568	13050.0	ORF1ab	3.0	4350.0	247.0	ORF3a	1.0	83.0		different gene	2020-06	2020	6
4986	13315	8329	3	0.0568	4721.0	ORF1ab	2.0	1574.0	13050.0	ORF1ab	3.0	4350.0	2776.0	same gene	2020-06	2020	6
13304	13315	11	3	0.0568	13039.0	ORF1ab	1.0	4347.0	13050.0	ORF1ab	3.0	4350.0	3.0	same gene	2020-06	2020	6
13315	13340	25	3	0.0568	13050.0	ORF1ab	3.0	4350.0	13075.0	ORF1ab	1.0	4359.0	9.0	same gene	2020-06	2020	6
13315	13324	9	3	0.0568	13050.0	ORF1ab	3.0	4350.0	13059.0	ORF1ab	3.0	4353.0	3.0	same gene	2020-06	2020	6
13315	13331	16	3	0.0568	13050.0	ORF1ab	3.0	4350.0	13066.0	ORF1ab	1.0	4356.0	6.0	same gene	2020-06	2020	6
13315	13330	15	3	0.0568	13050.0	ORF1ab	3.0	4350.0	13065.0	ORF1ab	3.0	4355.0	5.0	same gene	2020-06	2020	6
13315	27220	13905	3	0.0568	13050.0	ORF1ab	3.0	4350.0	19.0	ORF6	1.0	7.0		different gene	2020-06	2020	6
13315	17422	4107	3	0.0568	13050.0	ORF1ab	3.0	4350.0	3955.0	ORF1ab	1.0	1319.0	3031.0	same gene	2020-06	2020	6
13315	27219	13904	3	0.0568	13050.0	ORF1ab	3.0	4350.0	18.0	ORF6	3.0	6.0		different gene	2020-06	2020	6
13315	27218	13903	3	0.0568	13050.0	ORF1ab	3.0	4350.0	17.0	ORF6	2.0	6.0		different gene	2020-06	2020	6
13315	27222	13907	3	0.0568	13050.0	ORF1ab	3.0	4350.0	21.0	ORF6	3.0	7.0		different gene	2020-06	2020	6
13315	27223	13908	3	0.0568	13050.0	ORF1ab	3.0	4350.0	22.0	ORF6	1.0	8.0		different gene	2020-06	2020	6
13315	27224	13909	3	0.0568	13050.0	ORF1ab	3.0	4350.0	23.0	ORF6	2.0	8.0		different gene	2020-06	2020	6
13315	27227	13912	3	0.0568	13050.0	ORF1ab	3.0	4350.0	26.0	ORF6	2.0	9.0		different gene	2020-06	2020	6
13315	27199	13884	3	0.0568	13050.0	ORF1ab	3.0	4350.0						different gene	2020-06	2020	6
13315	27229	13914	3	0.0568	13050.0	ORF1ab	3.0	4350.0	28.0	ORF6	1.0	10.0		different gene	2020-06	2020	6
13315	17424	4109	3	0.0568	13050.0	ORF1ab	3.0	4350.0	3957.0	ORF1ab	3.0	1319.0	3031.0	same gene	2020-06	2020	6
13315	13328	13	3	0.0568	13050.0	ORF1ab	3.0	4350.0	13063.0	ORF1ab	1.0	4355.0	5.0	same gene	2020-06	2020	6
13315	27197	13882	3	0.0568	13050.0	ORF1ab	3.0	4350.0						different gene	2020-06	2020	6
13315	27195	13880	3	0.0568	13050.0	ORF1ab	3.0	4350.0						different gene	2020-06	2020	6
13315	27194	13879	3	0.0568	13050.0	ORF1ab	3.0	4350.0						different gene	2020-06	2020	6
13315	13327	12	3	0.0568	13050.0	ORF1ab	3.0	4350.0	13062.0	ORF1ab	3.0	4354.0	4.0	same gene	2020-06	2020	6
13315	27193	13878	3	0.0568	13050.0	ORF1ab	3.0	4350.0						different gene	2020-06	2020	6
13315	27192	13877	3	0.0568	13050.0	ORF1ab	3.0	4350.0						different gene	2020-06	2020	6
13315	25631	12316	3	0.0568	13050.0	ORF1ab	3.0	4350.0	239.0	ORF3a	2.0	80.0		different gene	2020-06	2020	6
13315	27184	13869	3	0.0568	13050.0	ORF1ab	3.0	4350.0	662.0	M	2.0	221.0		different gene	2020-06	2020	6
13315	17421	4106	3	0.0568	13050.0	ORF1ab	3.0	4350.0	3954.0	ORF1ab	3.0	1318.0	3032.0	same gene	2020-06	2020	6
13315	13357	42	3	0.0568	13050.0	ORF1ab	3.0	4350.0	13092.0	ORF1ab	3.0	4364.0	14.0	same gene	2020-06	2020	6
13315	17411	4096	3	0.0568	13050.0	ORF1ab	3.0	4350.0	3944.0	ORF1ab	2.0	1315.0	3035.0	same gene	2020-06	2020	6
13315	27170	13855	3	0.0568	13050.0	ORF1ab	3.0	4350.0	648.0	M	3.0	216.0		different gene	2020-06	2020	6
13315	27188	13873	3	0.0568	13050.0	ORF1ab	3.0	4350.0	666.0	M	3.0	222.0		different gene	2020-06	2020	6
4985	13315	8330	3	0.0568	4720.0	ORF1ab	1.0	1574.0	13050.0	ORF1ab	3.0	4350.0	2776.0	same gene	2020-06	2020	6
13315	13347	32	3	0.0568	13050.0	ORF1ab	3.0	4350.0	13082.0	ORF1ab	2.0	4361.0	11.0	same gene	2020-06	2020	6
13315	13346	31	3	0.0568	13050.0	ORF1ab	3.0	4350.0	13081.0	ORF1ab	1.0	4361.0	11.0	same gene	2020-06	2020	6
13315	27189	13874	3	0.0568	13050.0	ORF1ab	3.0	4350.0	667.0	M	1.0	223.0		different gene	2020-06	2020	6
13315	27176	13861	3	0.0568	13050.0	ORF1ab	3.0	4350.0	654.0	M	3.0	218.0		different gene	2020-06	2020	6
13315	13336	21	3	0.0568	13050.0	ORF1ab	3.0	4350.0	13071.0	ORF1ab	3.0	4357.0	7.0	same gene	2020-06	2020	6
13315	27177	13862	3	0.0568	13050.0	ORF1ab	3.0	4350.0	655.0	M	1.0	219.0		different gene	2020-06	2020	6
4978	13315	8337	3	0.0568	4713.0	ORF1ab	3.0	1571.0	13050.0	ORF1ab	3.0	4350.0	2779.0	same gene	2020-06	2020	6
13315	27178	13863	3	0.0568	13050.0	ORF1ab	3.0	4350.0	656.0	M	2.0	219.0		different gene	2020-06	2020	6
13315	13342	27	3	0.0568	13050.0	ORF1ab	3.0	4350.0	13077.0	ORF1ab	3.0	4359.0	9.0	same gene	2020-06	2020	6
13315	13349	34	3	0.0568	13050.0	ORF1ab	3.0	4350.0	13084.0	ORF1ab	1.0	4362.0	12.0	same gene	2020-06	2020	6
13315	27179	13864	3	0.0568	13050.0	ORF1ab	3.0	4350.0	657.0	M	3.0	219.0		different gene	2020-06	2020	6
13315	13334	19	3	0.0568	13050.0	ORF1ab	3.0	4350.0	13069.0	ORF1ab	1.0	4357.0	7.0	same gene	2020-06	2020	6
13315	27187	13872	3	0.0568	13050.0	ORF1ab	3.0	4350.0	665.0	M	2.0	222.0		different gene	2020-06	2020	6
13315	27186	13871	3	0.0568	13050.0	ORF1ab	3.0	4350.0	664.0	M	1.0	222.0		different gene	2020-06	2020	6
13315	27185	13870	3	0.0568	13050.0	ORF1ab	3.0	4350.0	663.0	M	3.0	221.0		different gene	2020-06	2020	6
13315	27180	13865	3	0.0568	13050.0	ORF1ab	3.0	4350.0	658.0	M	1.0	220.0		different gene	2020-06	2020	6
13315	13333	18	3	0.0568	13050.0	ORF1ab	3.0	4350.0	13068.0	ORF1ab	3.0	4356.0	6.0	same gene	2020-06	2020	6
13315	27181	13866	3	0.0568	13050.0	ORF1ab	3.0	4350.0	659.0	M	2.0	220.0		different gene	2020-06	2020	6
13315	27182	13867	3	0.0568	13050.0	ORF1ab	3.0	4350.0	660.0	M	3.0	220.0		different gene	2020-06	2020	6
13315	27175	13860	3	0.0568	13050.0	ORF1ab	3.0	4350.0	653.0	M	2.0	218.0		different gene	2020-06	2020	6
13315	27221	13906	3	0.0568	13050.0	ORF1ab	3.0	4350.0	20.0	ORF6	2.0	7.0		different gene	2020-06	2020	6
13315	27172	13857	3	0.0568	13050.0	ORF1ab	3.0	4350.0	650.0	M	2.0	217.0		different gene	2020-06	2020	6
13315	13350	35	3	0.0568	13050.0	ORF1ab	3.0	4350.0	13085.0	ORF1ab	2.0	4362.0	12.0	same gene	2020-06	2020	6
4976	13315	8339	3	0.0568	4711.0	ORF1ab	1.0	1571.0	13050.0	ORF1ab	3.0	4350.0	2779.0	same gene	2020-06	2020	6
13315	13353	38	3	0.0568	13050.0	ORF1ab	3.0	4350.0	13088.0	ORF1ab	2.0	4363.0	13.0	same gene	2020-06	2020	6
13315	27173	13858	3	0.0568	13050.0	ORF1ab	3.0	4350.0	651.0	M	3.0	217.0		different gene	2020-06	2020	6
13315	13337	22	3	0.0568	13050.0	ORF1ab	3.0	4350.0	13072.0	ORF1ab	1.0	4358.0	8.0	same gene	2020-06	2020	6
13315	13354	39	3	0.0568	13050.0	ORF1ab	3.0	4350.0	13089.0	ORF1ab	3.0	4363.0	13.0	same gene	2020-06	2020	6
13315	13351	36	3	0.0568	13050.0	ORF1ab	3.0	4350.0	13086.0	ORF1ab	3.0	4362.0	12.0	same gene	2020-06	2020	6
13315	13352	37	3	0.0568	13050.0	ORF1ab	3.0	4350.0	13087.0	ORF1ab	1.0	4363.0	13.0	same gene	2020-06	2020	6
13315	27171	13856	3	0.0568	13050.0	ORF1ab	3.0	4350.0	649.0	M	1.0	217.0		different gene	2020-06	2020	6
13315	27174	13859	3	0.0568	13050.0	ORF1ab	3.0	4350.0	652.0	M	1.0	218.0		different gene	2020-06	2020	6
13315	27191	13876	3	0.0568	13050.0	ORF1ab	3.0	4350.0	669.0	M	3.0	223.0		different gene	2020-06	2020	6
13315	13355	40	3	0.0568	13050.0	ORF1ab	3.0	4350.0	13090.0	ORF1ab	1.0	4364.0	14.0	same gene	2020-06	2020	6
13315	27190	13875	3	0.0568	13050.0	ORF1ab	3.0	4350.0	668.0	M	2.0	223.0		different gene	2020-06	2020	6
13312	27226	13914	3	0.05679	13047.0	ORF1ab	3.0	4349.0	25.0	ORF6	1.0	9.0		different gene	2020-06	2020	6
27226	4984	22242	3	0.05679	25.0	ORF6	1.0	9.0	4719.0	ORF1ab	3.0	1573.0		different gene	2020-06	2020	6
27226	27177	49	3	0.05679	25.0	ORF6	1.0	9.0	655.0	M	1.0	219.0		different gene	2020-06	2020	6
27226	13338	13888	3	0.05679	25.0	ORF6	1.0	9.0	13073.0	ORF1ab	2.0	4358.0		different gene	2020-06	2020	6
27226	13342	13884	3	0.05679	25.0	ORF6	1.0	9.0	13077.0	ORF1ab	3.0	4359.0		different gene	2020-06	2020	6
27226	27176	50	3	0.05679	25.0	ORF6	1.0	9.0	654.0	M	3.0	218.0		different gene	2020-06	2020	6
13345	4985	8360	3	0.05679	13080.0	ORF1ab	3.0	4360.0	4720.0	ORF1ab	1.0	1574.0	2786.0	same gene	2020-06	2020	6
27226	4986	22240	3	0.05679	25.0	ORF6	1.0	9.0	4721.0	ORF1ab	2.0	1574.0		different gene	2020-06	2020	6
27226	27178	48	3	0.05679	25.0	ORF6	1.0	9.0	656.0	M	2.0	219.0		different gene	2020-06	2020	6
13338	27226	13888	3	0.05679	13073.0	ORF1ab	2.0	4358.0	25.0	ORF6	1.0	9.0		different gene	2020-06	2020	6
13345	4977	8368	3	0.05679	13080.0	ORF1ab	3.0	4360.0	4712.0	ORF1ab	2.0	1571.0	2789.0	same gene	2020-06	2020	6
13345	4986	8359	3	0.05679	13080.0	ORF1ab	3.0	4360.0	4721.0	ORF1ab	2.0	1574.0	2786.0	same gene	2020-06	2020	6
13345	4978	8367	3	0.05679	13080.0	ORF1ab	3.0	4360.0	4713.0	ORF1ab	3.0	1571.0	2789.0	same gene	2020-06	2020	6
13309	27226	13917	3	0.05679	13044.0	ORF1ab	3.0	4348.0	25.0	ORF6	1.0	9.0		different gene	2020-06	2020	6
13310	13345	35	3	0.05679	13045.0	ORF1ab	1.0	4349.0	13080.0	ORF1ab	3.0	4360.0	11.0	same gene	2020-06	2020	6
13341	27226	13885	3	0.05679	13076.0	ORF1ab	2.0	4359.0	25.0	ORF6	1.0	9.0		different gene	2020-06	2020	6
27226	4985	22241	3	0.05679	25.0	ORF6	1.0	9.0	4720.0	ORF1ab	1.0	1574.0		different gene	2020-06	2020	6
13313	13345	32	3	0.05679	13048.0	ORF1ab	1.0	4350.0	13080.0	ORF1ab	3.0	4360.0	10.0	same gene	2020-06	2020	6
13349	27226	13877	3	0.05679	13084.0	ORF1ab	1.0	4362.0	25.0	ORF6	1.0	9.0		different gene	2020-06	2020	6
27226	13341	13885	3	0.05679	25.0	ORF6	1.0	9.0	13076.0	ORF1ab	2.0	4359.0		different gene	2020-06	2020	6
27226	27180	46	3	0.05679	25.0	ORF6	1.0	9.0	658.0	M	1.0	220.0		different gene	2020-06	2020	6
27226	13340	13886	3	0.05679	25.0	ORF6	1.0	9.0	13075.0	ORF1ab	1.0	4359.0		different gene	2020-06	2020	6
27226	27181	45	3	0.05679	25.0	ORF6	1.0	9.0	659.0	M	2.0	220.0		different gene	2020-06	2020	6
27226	4977	22249	3	0.05679	25.0	ORF6	1.0	9.0	4712.0	ORF1ab	2.0	1571.0		different gene	2020-06	2020	6
27226	27179	47	3	0.05679	25.0	ORF6	1.0	9.0	657.0	M	3.0	219.0		different gene	2020-06	2020	6
13345	4988	8357	3	0.05679	13080.0	ORF1ab	3.0	4360.0	4723.0	ORF1ab	1.0	1575.0	2785.0	same gene	2020-06	2020	6
13345	4987	8358	3	0.05679	13080.0	ORF1ab	3.0	4360.0	4722.0	ORF1ab	3.0	1574.0	2786.0	same gene	2020-06	2020	6
13342	27226	13884	3	0.05679	13077.0	ORF1ab	3.0	4359.0	25.0	ORF6	1.0	9.0		different gene	2020-06	2020	6
27226	4987	22239	3	0.05679	25.0	ORF6	1.0	9.0	4722.0	ORF1ab	3.0	1574.0		different gene	2020-06	2020	6
13345	4976	8369	3	0.05679	13080.0	ORF1ab	3.0	4360.0	4711.0	ORF1ab	1.0	1571.0	2789.0	same gene	2020-06	2020	6
27226	4988	22238	3	0.05679	25.0	ORF6	1.0	9.0	4723.0	ORF1ab	1.0	1575.0		different gene	2020-06	2020	6
17414	27226	9812	3	0.05679	3947.0	ORF1ab	2.0	1316.0	25.0	ORF6	1.0	9.0		different gene	2020-06	2020	6
17416	27226	9810	3	0.05679	3949.0	ORF1ab	1.0	1317.0	25.0	ORF6	1.0	9.0		different gene	2020-06	2020	6
13334	13345	11	3	0.05679	13069.0	ORF1ab	1.0	4357.0	13080.0	ORF1ab	3.0	4360.0	3.0	same gene	2020-06	2020	6
13353	27226	13873	3	0.05679	13088.0	ORF1ab	2.0	4363.0	25.0	ORF6	1.0	9.0		different gene	2020-06	2020	6
13345	13338	7	3	0.05679	13080.0	ORF1ab	3.0	4360.0	13073.0	ORF1ab	2.0	4358.0	2.0	same gene	2020-06	2020	6
17415	27226	9811	3	0.05679	3948.0	ORF1ab	3.0	1316.0	25.0	ORF6	1.0	9.0		different gene	2020-06	2020	6
13345	13331	14	3	0.05679	13080.0	ORF1ab	3.0	4360.0	13066.0	ORF1ab	1.0	4356.0	4.0	same gene	2020-06	2020	6
27226	1614	25612	3	0.05679	25.0	ORF6	1.0	9.0	1349.0	ORF1ab	2.0	450.0		different gene	2020-06	2020	6
13345	1615	11730	3	0.05679	13080.0	ORF1ab	3.0	4360.0	1350.0	ORF1ab	3.0	450.0	3910.0	same gene	2020-06	2020	6
27226	27175	51	3	0.05679	25.0	ORF6	1.0	9.0	653.0	M	2.0	218.0		different gene	2020-06	2020	6
4982	13345	8363	3	0.05679	4717.0	ORF1ab	1.0	1573.0	13080.0	ORF1ab	3.0	4360.0	2787.0	same gene	2020-06	2020	6
3496	27226	23730	3	0.05679	3231.0	ORF1ab	3.0	1077.0	25.0	ORF6	1.0	9.0		different gene	2020-06	2020	6
17413	27226	9813	3	0.05679	3946.0	ORF1ab	1.0	1316.0	25.0	ORF6	1.0	9.0		different gene	2020-06	2020	6
13345	13305	40	3	0.05679	13080.0	ORF1ab	3.0	4360.0	13040.0	ORF1ab	2.0	4347.0	13.0	same gene	2020-06	2020	6
13340	27226	13886	3	0.05679	13075.0	ORF1ab	1.0	4359.0	25.0	ORF6	1.0	9.0		different gene	2020-06	2020	6
17412	27226	9814	3	0.05679	3945.0	ORF1ab	3.0	1315.0	25.0	ORF6	1.0	9.0		different gene	2020-06	2020	6
27226	1615	25611	3	0.05679	25.0	ORF6	1.0	9.0	1350.0	ORF1ab	3.0	450.0		different gene	2020-06	2020	6
27226	13330	13896	3	0.05679	25.0	ORF6	1.0	9.0	13065.0	ORF1ab	3.0	4355.0		different gene	2020-06	2020	6
13313	27226	13913	3	0.05679	13048.0	ORF1ab	1.0	4350.0	25.0	ORF6	1.0	9.0		different gene	2020-06	2020	6
13333	27226	13893	3	0.05679	13068.0	ORF1ab	3.0	4356.0	25.0	ORF6	1.0	9.0		different gene	2020-06	2020	6
17417	27226	9809	3	0.05679	3950.0	ORF1ab	2.0	1317.0	25.0	ORF6	1.0	9.0		different gene	2020-06	2020	6
27199	27226	27	3	0.05679					25.0	ORF6	1.0	9.0		different gene	2020-06	2020	6
27226	13337	13889	3	0.05679	25.0	ORF6	1.0	9.0	13072.0	ORF1ab	1.0	4358.0		different gene	2020-06	2020	6
27218	27226	8	3	0.05679	17.0	ORF6	2.0	6.0	25.0	ORF6	1.0	9.0	3.0	same gene	2020-06	2020	6
27219	27226	7	3	0.05679	18.0	ORF6	3.0	6.0	25.0	ORF6	1.0	9.0	3.0	same gene	2020-06	2020	6
17422	27226	9804	3	0.05679	3955.0	ORF1ab	1.0	1319.0	25.0	ORF6	1.0	9.0		different gene	2020-06	2020	6
27220	27226	6	3	0.05679	19.0	ORF6	1.0	7.0	25.0	ORF6	1.0	9.0	2.0	same gene	2020-06	2020	6
27221	27226	5	3	0.05679	20.0	ORF6	2.0	7.0	25.0	ORF6	1.0	9.0	2.0	same gene	2020-06	2020	6
17421	27226	9805	3	0.05679	3954.0	ORF1ab	3.0	1318.0	25.0	ORF6	1.0	9.0		different gene	2020-06	2020	6
27222	27226	4	3	0.05679	21.0	ORF6	3.0	7.0	25.0	ORF6	1.0	9.0	2.0	same gene	2020-06	2020	6
17420	27226	9806	3	0.05679	3953.0	ORF1ab	2.0	1318.0	25.0	ORF6	1.0	9.0		different gene	2020-06	2020	6
27226	13304	13922	3	0.05679	25.0	ORF6	1.0	9.0	13039.0	ORF1ab	1.0	4347.0		different gene	2020-06	2020	6
27226	13328	13898	3	0.05679	25.0	ORF6	1.0	9.0	13063.0	ORF1ab	1.0	4355.0		different gene	2020-06	2020	6
17419	27226	9807	3	0.05679	3952.0	ORF1ab	1.0	1318.0	25.0	ORF6	1.0	9.0		different gene	2020-06	2020	6
13345	13330	15	3	0.05679	13080.0	ORF1ab	3.0	4360.0	13065.0	ORF1ab	3.0	4355.0	5.0	same gene	2020-06	2020	6
13345	1614	11731	3	0.05679	13080.0	ORF1ab	3.0	4360.0	1349.0	ORF1ab	2.0	450.0	3910.0	same gene	2020-06	2020	6
13352	27226	13874	3	0.05679	13087.0	ORF1ab	1.0	4363.0	25.0	ORF6	1.0	9.0		different gene	2020-06	2020	6
17411	27226	9815	3	0.05679	3944.0	ORF1ab	2.0	1315.0	25.0	ORF6	1.0	9.0		different gene	2020-06	2020	6
13345	13337	8	3	0.05679	13080.0	ORF1ab	3.0	4360.0	13072.0	ORF1ab	1.0	4358.0	2.0	same gene	2020-06	2020	6
27226	4973	22253	3	0.05679	25.0	ORF6	1.0	9.0	4708.0	ORF1ab	1.0	1570.0		different gene	2020-06	2020	6
4981	13345	8364	3	0.05679	4716.0	ORF1ab	3.0	1572.0	13080.0	ORF1ab	3.0	4360.0	2788.0	same gene	2020-06	2020	6
13345	4974	8371	3	0.05679	13080.0	ORF1ab	3.0	4360.0	4709.0	ORF1ab	2.0	1570.0	2790.0	same gene	2020-06	2020	6
13350	27226	13876	3	0.05679	13085.0	ORF1ab	2.0	4362.0	25.0	ORF6	1.0	9.0		different gene	2020-06	2020	6
13317	27226	13909	3	0.05679	13052.0	ORF1ab	2.0	4351.0	25.0	ORF6	1.0	9.0		different gene	2020-06	2020	6
27226	4974	22252	3	0.05679	25.0	ORF6	1.0	9.0	4709.0	ORF1ab	2.0	1570.0		different gene	2020-06	2020	6
27226	27170	56	3	0.05679	25.0	ORF6	1.0	9.0	648.0	M	3.0	216.0		different gene	2020-06	2020	6
27226	27171	55	3	0.05679	25.0	ORF6	1.0	9.0	649.0	M	1.0	217.0		different gene	2020-06	2020	6
13336	13345	9	3	0.05679	13071.0	ORF1ab	3.0	4357.0	13080.0	ORF1ab	3.0	4360.0	3.0	same gene	2020-06	2020	6
13345	13306	39	3	0.05679	13080.0	ORF1ab	3.0	4360.0	13041.0	ORF1ab	3.0	4347.0	13.0	same gene	2020-06	2020	6
27226	27172	54	3	0.05679	25.0	ORF6	1.0	9.0	650.0	M	2.0	217.0		different gene	2020-06	2020	6
4979	13345	8366	3	0.05679	4714.0	ORF1ab	1.0	1572.0	13080.0	ORF1ab	3.0	4360.0	2788.0	same gene	2020-06	2020	6
13314	13345	31	3	0.05679	13049.0	ORF1ab	2.0	4350.0	13080.0	ORF1ab	3.0	4360.0	10.0	same gene	2020-06	2020	6
27226	27173	53	3	0.05679	25.0	ORF6	1.0	9.0	651.0	M	3.0	217.0		different gene	2020-06	2020	6
27226	27174	52	3	0.05679	25.0	ORF6	1.0	9.0	652.0	M	1.0	218.0		different gene	2020-06	2020	6
27226	4976	22250	3	0.05679	25.0	ORF6	1.0	9.0	4711.0	ORF1ab	1.0	1571.0		different gene	2020-06	2020	6
27226	13305	13921	3	0.05679	25.0	ORF6	1.0	9.0	13040.0	ORF1ab	2.0	4347.0		different gene	2020-06	2020	6
27226	13334	13892	3	0.05679	25.0	ORF6	1.0	9.0	13069.0	ORF1ab	1.0	4357.0		different gene	2020-06	2020	6
27226	13336	13890	3	0.05679	25.0	ORF6	1.0	9.0	13071.0	ORF1ab	3.0	4357.0		different gene	2020-06	2020	6
13345	13334	11	3	0.05679	13080.0	ORF1ab	3.0	4360.0	13069.0	ORF1ab	1.0	4357.0	3.0	same gene	2020-06	2020	6
4978	27226	22248	3	0.05679	4713.0	ORF1ab	3.0	1571.0	25.0	ORF6	1.0	9.0		different gene	2020-06	2020	6
13345	1617	11728	3	0.05679	13080.0	ORF1ab	3.0	4360.0	1352.0	ORF1ab	2.0	451.0	3909.0	same gene	2020-06	2020	6
13351	27226	13875	3	0.05679	13086.0	ORF1ab	3.0	4362.0	25.0	ORF6	1.0	9.0		different gene	2020-06	2020	6
3496	13345	9849	3	0.05679	3231.0	ORF1ab	3.0	1077.0	13080.0	ORF1ab	3.0	4360.0	3283.0	same gene	2020-06	2020	6
27226	13331	13895	3	0.05679	25.0	ORF6	1.0	9.0	13066.0	ORF1ab	1.0	4356.0		different gene	2020-06	2020	6
13345	13308	37	3	0.05679	13080.0	ORF1ab	3.0	4360.0	13043.0	ORF1ab	2.0	4348.0	12.0	same gene	2020-06	2020	6
27226	1617	25609	3	0.05679	25.0	ORF6	1.0	9.0	1352.0	ORF1ab	2.0	451.0		different gene	2020-06	2020	6
13345	3496	9849	3	0.05679	13080.0	ORF1ab	3.0	4360.0	3231.0	ORF1ab	3.0	1077.0	3283.0	same gene	2020-06	2020	6
4981	27226	22245	3	0.05679	4716.0	ORF1ab	3.0	1572.0	25.0	ORF6	1.0	9.0		different gene	2020-06	2020	6
13345	13333	12	3	0.05679	13080.0	ORF1ab	3.0	4360.0	13068.0	ORF1ab	3.0	4356.0	4.0	same gene	2020-06	2020	6
13334	27226	13892	3	0.05679	13069.0	ORF1ab	1.0	4357.0	25.0	ORF6	1.0	9.0		different gene	2020-06	2020	6
27226	3496	23730	3	0.05679	25.0	ORF6	1.0	9.0	3231.0	ORF1ab	3.0	1077.0		different gene	2020-06	2020	6
13345	4973	8372	3	0.05679	13080.0	ORF1ab	3.0	4360.0	4708.0	ORF1ab	1.0	1570.0	2790.0	same gene	2020-06	2020	6
27226	13307	13919	3	0.05679	25.0	ORF6	1.0	9.0	13042.0	ORF1ab	1.0	4348.0		different gene	2020-06	2020	6
27226	13333	13893	3	0.05679	25.0	ORF6	1.0	9.0	13068.0	ORF1ab	3.0	4356.0		different gene	2020-06	2020	6
27226	4978	22248	3	0.05679	25.0	ORF6	1.0	9.0	4713.0	ORF1ab	3.0	1571.0		different gene	2020-06	2020	6
13345	25640	12295	3	0.05679	13080.0	ORF1ab	3.0	4360.0	248.0	ORF3a	2.0	83.0		different gene	2020-06	2020	6
27226	13347	13879	3	0.05679	25.0	ORF6	1.0	9.0	13082.0	ORF1ab	2.0	4361.0		different gene	2020-06	2020	6
13345	17413	4068	3	0.05679	13080.0	ORF1ab	3.0	4360.0	3946.0	ORF1ab	1.0	1316.0	3044.0	same gene	2020-06	2020	6
13345	13353	8	3	0.05679	13080.0	ORF1ab	3.0	4360.0	13088.0	ORF1ab	2.0	4363.0	3.0	same gene	2020-06	2020	6
17411	13345	4066	3	0.05679	3944.0	ORF1ab	2.0	1315.0	13080.0	ORF1ab	3.0	4360.0	3045.0	same gene	2020-06	2020	6
13345	13354	9	3	0.05679	13080.0	ORF1ab	3.0	4360.0	13089.0	ORF1ab	3.0	4363.0	3.0	same gene	2020-06	2020	6
13345	13355	10	3	0.05679	13080.0	ORF1ab	3.0	4360.0	13090.0	ORF1ab	1.0	4364.0	4.0	same gene	2020-06	2020	6
13345	13357	12	3	0.05679	13080.0	ORF1ab	3.0	4360.0	13092.0	ORF1ab	3.0	4364.0	4.0	same gene	2020-06	2020	6
13345	17411	4066	3	0.05679	13080.0	ORF1ab	3.0	4360.0	3944.0	ORF1ab	2.0	1315.0	3045.0	same gene	2020-06	2020	6
13345	17412	4067	3	0.05679	13080.0	ORF1ab	3.0	4360.0	3945.0	ORF1ab	3.0	1315.0	3045.0	same gene	2020-06	2020	6
13345	17414	4069	3	0.05679	13080.0	ORF1ab	3.0	4360.0	3947.0	ORF1ab	2.0	1316.0	3044.0	same gene	2020-06	2020	6
13345	13351	6	3	0.05679	13080.0	ORF1ab	3.0	4360.0	13086.0	ORF1ab	3.0	4362.0	2.0	same gene	2020-06	2020	6
13345	17415	4070	3	0.05679	13080.0	ORF1ab	3.0	4360.0	3948.0	ORF1ab	3.0	1316.0	3044.0	same gene	2020-06	2020	6
13345	17416	4071	3	0.05679	13080.0	ORF1ab	3.0	4360.0	3949.0	ORF1ab	1.0	1317.0	3043.0	same gene	2020-06	2020	6
13357	13345	12	3	0.05679	13092.0	ORF1ab	3.0	4364.0	13080.0	ORF1ab	3.0	4360.0	4.0	same gene	2020-06	2020	6
13355	13345	10	3	0.05679	13090.0	ORF1ab	1.0	4364.0	13080.0	ORF1ab	3.0	4360.0	4.0	same gene	2020-06	2020	6
27197	27226	29	3	0.05679					25.0	ORF6	1.0	9.0		different gene	2020-06	2020	6
13345	27195	13850	3	0.05679	13080.0	ORF1ab	3.0	4360.0						different gene	2020-06	2020	6
13345	17417	4072	3	0.05679	13080.0	ORF1ab	3.0	4360.0	3950.0	ORF1ab	2.0	1317.0	3043.0	same gene	2020-06	2020	6
13345	13352	7	3	0.05679	13080.0	ORF1ab	3.0	4360.0	13087.0	ORF1ab	1.0	4363.0	3.0	same gene	2020-06	2020	6
13345	13350	5	3	0.05679	13080.0	ORF1ab	3.0	4360.0	13085.0	ORF1ab	2.0	4362.0	2.0	same gene	2020-06	2020	6
13345	27194	13849	3	0.05679	13080.0	ORF1ab	3.0	4360.0						different gene	2020-06	2020	6
13344	27226	13882	3	0.05679	13079.0	ORF1ab	2.0	4360.0	25.0	ORF6	1.0	9.0		different gene	2020-06	2020	6
13312	13345	33	3	0.05679	13047.0	ORF1ab	3.0	4349.0	13080.0	ORF1ab	3.0	4360.0	11.0	same gene	2020-06	2020	6
25631	13345	12286	3	0.05679	239.0	ORF3a	2.0	80.0	13080.0	ORF1ab	3.0	4360.0		different gene	2020-06	2020	6
25632	13345	12287	3	0.05679	240.0	ORF3a	3.0	80.0	13080.0	ORF1ab	3.0	4360.0		different gene	2020-06	2020	6
25633	13345	12288	3	0.05679	241.0	ORF3a	1.0	81.0	13080.0	ORF1ab	3.0	4360.0		different gene	2020-06	2020	6
25636	13345	12291	3	0.05679	244.0	ORF3a	1.0	82.0	13080.0	ORF1ab	3.0	4360.0		different gene	2020-06	2020	6
25637	13345	12292	3	0.05679	245.0	ORF3a	2.0	82.0	13080.0	ORF1ab	3.0	4360.0		different gene	2020-06	2020	6
13337	27226	13889	3	0.05679	13072.0	ORF1ab	1.0	4358.0	25.0	ORF6	1.0	9.0		different gene	2020-06	2020	6
17413	13345	4068	3	0.05679	3946.0	ORF1ab	1.0	1316.0	13080.0	ORF1ab	3.0	4360.0	3044.0	same gene	2020-06	2020	6
13345	13349	4	3	0.05679	13080.0	ORF1ab	3.0	4360.0	13084.0	ORF1ab	1.0	4362.0	2.0	same gene	2020-06	2020	6
17412	13345	4067	3	0.05679	3945.0	ORF1ab	3.0	1315.0	13080.0	ORF1ab	3.0	4360.0	3045.0	same gene	2020-06	2020	6
25640	13345	12295	3	0.05679	248.0	ORF3a	2.0	83.0	13080.0	ORF1ab	3.0	4360.0		different gene	2020-06	2020	6
27170	13345	13825	3	0.05679	648.0	M	3.0	216.0	13080.0	ORF1ab	3.0	4360.0		different gene	2020-06	2020	6
27171	13345	13826	3	0.05679	649.0	M	1.0	217.0	13080.0	ORF1ab	3.0	4360.0		different gene	2020-06	2020	6
27172	13345	13827	3	0.05679	650.0	M	2.0	217.0	13080.0	ORF1ab	3.0	4360.0		different gene	2020-06	2020	6
13311	27226	13915	3	0.05679	13046.0	ORF1ab	2.0	4349.0	25.0	ORF6	1.0	9.0		different gene	2020-06	2020	6
27173	13345	13828	3	0.05679	651.0	M	3.0	217.0	13080.0	ORF1ab	3.0	4360.0		different gene	2020-06	2020	6
13345	17419	4074	3	0.05679	13080.0	ORF1ab	3.0	4360.0	3952.0	ORF1ab	1.0	1318.0	3042.0	same gene	2020-06	2020	6
13345	27193	13848	3	0.05679	13080.0	ORF1ab	3.0	4360.0						different gene	2020-06	2020	6
13345	4979	8366	3	0.05679	13080.0	ORF1ab	3.0	4360.0	4714.0	ORF1ab	1.0	1572.0	2788.0	same gene	2020-06	2020	6
13345	27178	13833	3	0.05679	13080.0	ORF1ab	3.0	4360.0	656.0	M	2.0	219.0		different gene	2020-06	2020	6
13345	27184	13839	3	0.05679	13080.0	ORF1ab	3.0	4360.0	662.0	M	2.0	221.0		different gene	2020-06	2020	6
13345	27182	13837	3	0.05679	13080.0	ORF1ab	3.0	4360.0	660.0	M	3.0	220.0		different gene	2020-06	2020	6
13345	27181	13836	3	0.05679	13080.0	ORF1ab	3.0	4360.0	659.0	M	2.0	220.0		different gene	2020-06	2020	6
13345	27180	13835	3	0.05679	13080.0	ORF1ab	3.0	4360.0	658.0	M	1.0	220.0		different gene	2020-06	2020	6
13353	13345	8	3	0.05679	13088.0	ORF1ab	2.0	4363.0	13080.0	ORF1ab	3.0	4360.0	3.0	same gene	2020-06	2020	6
13345	25637	12292	3	0.05679	13080.0	ORF1ab	3.0	4360.0	245.0	ORF3a	2.0	82.0		different gene	2020-06	2020	6
13345	27179	13834	3	0.05679	13080.0	ORF1ab	3.0	4360.0	657.0	M	3.0	219.0		different gene	2020-06	2020	6
13345	27177	13832	3	0.05679	13080.0	ORF1ab	3.0	4360.0	655.0	M	1.0	219.0		different gene	2020-06	2020	6
13345	25636	12291	3	0.05679	13080.0	ORF1ab	3.0	4360.0	244.0	ORF3a	1.0	82.0		different gene	2020-06	2020	6
13345	27176	13831	3	0.05679	13080.0	ORF1ab	3.0	4360.0	654.0	M	3.0	218.0		different gene	2020-06	2020	6
13345	25639	12294	3	0.05679	13080.0	ORF1ab	3.0	4360.0	247.0	ORF3a	1.0	83.0		different gene	2020-06	2020	6
13345	27175	13830	3	0.05679	13080.0	ORF1ab	3.0	4360.0	653.0	M	2.0	218.0		different gene	2020-06	2020	6
13345	27174	13829	3	0.05679	13080.0	ORF1ab	3.0	4360.0	652.0	M	1.0	218.0		different gene	2020-06	2020	6
13345	27173	13828	3	0.05679	13080.0	ORF1ab	3.0	4360.0	651.0	M	3.0	217.0		different gene	2020-06	2020	6
13345	27172	13827	3	0.05679	13080.0	ORF1ab	3.0	4360.0	650.0	M	2.0	217.0		different gene	2020-06	2020	6
13345	27171	13826	3	0.05679	13080.0	ORF1ab	3.0	4360.0	649.0	M	1.0	217.0		different gene	2020-06	2020	6
13345	27185	13840	3	0.05679	13080.0	ORF1ab	3.0	4360.0	663.0	M	3.0	221.0		different gene	2020-06	2020	6
13345	27186	13841	3	0.05679	13080.0	ORF1ab	3.0	4360.0	664.0	M	1.0	222.0		different gene	2020-06	2020	6
13345	27192	13847	3	0.05679	13080.0	ORF1ab	3.0	4360.0						different gene	2020-06	2020	6
13354	13345	9	3	0.05679	13089.0	ORF1ab	3.0	4363.0	13080.0	ORF1ab	3.0	4360.0	3.0	same gene	2020-06	2020	6
13345	17420	4075	3	0.05679	13080.0	ORF1ab	3.0	4360.0	3953.0	ORF1ab	2.0	1318.0	3042.0	same gene	2020-06	2020	6
13351	13345	6	3	0.05679	13086.0	ORF1ab	3.0	4362.0	13080.0	ORF1ab	3.0	4360.0	2.0	same gene	2020-06	2020	6
13345	17421	4076	3	0.05679	13080.0	ORF1ab	3.0	4360.0	3954.0	ORF1ab	3.0	1318.0	3042.0	same gene	2020-06	2020	6
13345	17422	4077	3	0.05679	13080.0	ORF1ab	3.0	4360.0	3955.0	ORF1ab	1.0	1319.0	3041.0	same gene	2020-06	2020	6
13345	17424	4079	3	0.05679	13080.0	ORF1ab	3.0	4360.0	3957.0	ORF1ab	3.0	1319.0	3041.0	same gene	2020-06	2020	6
27226	13306	13920	3	0.05679	25.0	ORF6	1.0	9.0	13041.0	ORF1ab	3.0	4347.0		different gene	2020-06	2020	6
13345	25631	12286	3	0.05679	13080.0	ORF1ab	3.0	4360.0	239.0	ORF3a	2.0	80.0		different gene	2020-06	2020	6
13345	27191	13846	3	0.05679	13080.0	ORF1ab	3.0	4360.0	669.0	M	3.0	223.0		different gene	2020-06	2020	6
13352	13345	7	3	0.05679	13087.0	ORF1ab	1.0	4363.0	13080.0	ORF1ab	3.0	4360.0	3.0	same gene	2020-06	2020	6
13314	27226	13912	3	0.05679	13049.0	ORF1ab	2.0	4350.0	25.0	ORF6	1.0	9.0		different gene	2020-06	2020	6
13345	25632	12287	3	0.05679	13080.0	ORF1ab	3.0	4360.0	240.0	ORF3a	3.0	80.0		different gene	2020-06	2020	6
13345	27190	13845	3	0.05679	13080.0	ORF1ab	3.0	4360.0	668.0	M	2.0	223.0		different gene	2020-06	2020	6
13345	25633	12288	3	0.05679	13080.0	ORF1ab	3.0	4360.0	241.0	ORF3a	1.0	81.0		different gene	2020-06	2020	6
13345	27189	13844	3	0.05679	13080.0	ORF1ab	3.0	4360.0	667.0	M	1.0	223.0		different gene	2020-06	2020	6
13345	27188	13843	3	0.05679	13080.0	ORF1ab	3.0	4360.0	666.0	M	3.0	222.0		different gene	2020-06	2020	6
13345	27187	13842	3	0.05679	13080.0	ORF1ab	3.0	4360.0	665.0	M	2.0	222.0		different gene	2020-06	2020	6
13345	13307	38	3	0.05679	13080.0	ORF1ab	3.0	4360.0	13042.0	ORF1ab	1.0	4348.0	12.0	same gene	2020-06	2020	6
13316	13345	29	3	0.05679	13051.0	ORF1ab	1.0	4351.0	13080.0	ORF1ab	3.0	4360.0	9.0	same gene	2020-06	2020	6
13345	27197	13852	3	0.05679	13080.0	ORF1ab	3.0	4360.0						different gene	2020-06	2020	6
27195	13345	13850	3	0.05679					13080.0	ORF1ab	3.0	4360.0		different gene	2020-06	2020	6
13338	13345	7	3	0.05679	13073.0	ORF1ab	2.0	4358.0	13080.0	ORF1ab	3.0	4360.0	2.0	same gene	2020-06	2020	6
27221	13345	13876	3	0.05679	20.0	ORF6	2.0	7.0	13080.0	ORF1ab	3.0	4360.0		different gene	2020-06	2020	6
27220	13345	13875	3	0.05679	19.0	ORF6	1.0	7.0	13080.0	ORF1ab	3.0	4360.0		different gene	2020-06	2020	6
27219	13345	13874	3	0.05679	18.0	ORF6	3.0	6.0	13080.0	ORF1ab	3.0	4360.0		different gene	2020-06	2020	6
27218	13345	13873	3	0.05679	17.0	ORF6	2.0	6.0	13080.0	ORF1ab	3.0	4360.0		different gene	2020-06	2020	6
27199	13345	13854	3	0.05679					13080.0	ORF1ab	3.0	4360.0		different gene	2020-06	2020	6
27197	13345	13852	3	0.05679					13080.0	ORF1ab	3.0	4360.0		different gene	2020-06	2020	6
27194	13345	13849	3	0.05679					13080.0	ORF1ab	3.0	4360.0		different gene	2020-06	2020	6
27223	13345	13878	3	0.05679	22.0	ORF6	1.0	8.0	13080.0	ORF1ab	3.0	4360.0		different gene	2020-06	2020	6
27193	13345	13848	3	0.05679					13080.0	ORF1ab	3.0	4360.0		different gene	2020-06	2020	6
13310	27226	13916	3	0.05679	13045.0	ORF1ab	1.0	4349.0	25.0	ORF6	1.0	9.0		different gene	2020-06	2020	6
27192	13345	13847	3	0.05679					13080.0	ORF1ab	3.0	4360.0		different gene	2020-06	2020	6
27226	4982	22244	3	0.05679	25.0	ORF6	1.0	9.0	4717.0	ORF1ab	1.0	1573.0		different gene	2020-06	2020	6
27191	13345	13846	3	0.05679	669.0	M	3.0	223.0	13080.0	ORF1ab	3.0	4360.0		different gene	2020-06	2020	6
27190	13345	13845	3	0.05679	668.0	M	2.0	223.0	13080.0	ORF1ab	3.0	4360.0		different gene	2020-06	2020	6
13345	4982	8363	3	0.05679	13080.0	ORF1ab	3.0	4360.0	4717.0	ORF1ab	1.0	1573.0	2787.0	same gene	2020-06	2020	6
27222	13345	13877	3	0.05679	21.0	ORF6	3.0	7.0	13080.0	ORF1ab	3.0	4360.0		different gene	2020-06	2020	6
27224	13345	13879	3	0.05679	23.0	ORF6	2.0	8.0	13080.0	ORF1ab	3.0	4360.0		different gene	2020-06	2020	6
13345	27199	13854	3	0.05679	13080.0	ORF1ab	3.0	4360.0						different gene	2020-06	2020	6
13346	27226	13880	3	0.05679	13081.0	ORF1ab	1.0	4361.0	25.0	ORF6	1.0	9.0		different gene	2020-06	2020	6
13336	27226	13890	3	0.05679	13071.0	ORF1ab	3.0	4357.0	25.0	ORF6	1.0	9.0		different gene	2020-06	2020	6
13337	13345	8	3	0.05679	13072.0	ORF1ab	1.0	4358.0	13080.0	ORF1ab	3.0	4360.0	2.0	same gene	2020-06	2020	6
13345	4984	8361	3	0.05679	13080.0	ORF1ab	3.0	4360.0	4719.0	ORF1ab	3.0	1573.0	2787.0	same gene	2020-06	2020	6
27226	4979	22247	3	0.05679	25.0	ORF6	1.0	9.0	4714.0	ORF1ab	1.0	1572.0		different gene	2020-06	2020	6
13347	27226	13879	3	0.05679	13082.0	ORF1ab	2.0	4361.0	25.0	ORF6	1.0	9.0		different gene	2020-06	2020	6
27226	13346	13880	3	0.05679	25.0	ORF6	1.0	9.0	13081.0	ORF1ab	1.0	4361.0		different gene	2020-06	2020	6
13345	4981	8364	3	0.05679	13080.0	ORF1ab	3.0	4360.0	4716.0	ORF1ab	3.0	1572.0	2788.0	same gene	2020-06	2020	6
13345	13336	9	3	0.05679	13080.0	ORF1ab	3.0	4360.0	13071.0	ORF1ab	3.0	4357.0	3.0	same gene	2020-06	2020	6
27227	13345	13882	3	0.05679	26.0	ORF6	2.0	9.0	13080.0	ORF1ab	3.0	4360.0		different gene	2020-06	2020	6
27226	4983	22243	3	0.05679	25.0	ORF6	1.0	9.0	4718.0	ORF1ab	2.0	1573.0		different gene	2020-06	2020	6
27226	13343	13883	3	0.05679	25.0	ORF6	1.0	9.0	13078.0	ORF1ab	1.0	4360.0		different gene	2020-06	2020	6
13345	27170	13825	3	0.05679	13080.0	ORF1ab	3.0	4360.0	648.0	M	3.0	216.0		different gene	2020-06	2020	6
27226	4981	22245	3	0.05679	25.0	ORF6	1.0	9.0	4716.0	ORF1ab	3.0	1572.0		different gene	2020-06	2020	6
13317	13345	28	3	0.05679	13052.0	ORF1ab	2.0	4351.0	13080.0	ORF1ab	3.0	4360.0	9.0	same gene	2020-06	2020	6
13345	4983	8362	3	0.05679	13080.0	ORF1ab	3.0	4360.0	4718.0	ORF1ab	2.0	1573.0	2787.0	same gene	2020-06	2020	6
27229	13345	13884	3	0.05679	28.0	ORF6	1.0	10.0	13080.0	ORF1ab	3.0	4360.0		different gene	2020-06	2020	6
27189	13345	13844	3	0.05679	667.0	M	1.0	223.0	13080.0	ORF1ab	3.0	4360.0		different gene	2020-06	2020	6
27188	13345	13843	3	0.05679	666.0	M	3.0	222.0	13080.0	ORF1ab	3.0	4360.0		different gene	2020-06	2020	6
27187	13345	13842	3	0.05679	665.0	M	2.0	222.0	13080.0	ORF1ab	3.0	4360.0		different gene	2020-06	2020	6
17419	13345	4074	3	0.05679	3952.0	ORF1ab	1.0	1318.0	13080.0	ORF1ab	3.0	4360.0	3042.0	same gene	2020-06	2020	6
13345	27222	13877	3	0.05679	13080.0	ORF1ab	3.0	4360.0	21.0	ORF6	3.0	7.0		different gene	2020-06	2020	6
13345	27221	13876	3	0.05679	13080.0	ORF1ab	3.0	4360.0	20.0	ORF6	2.0	7.0		different gene	2020-06	2020	6
17414	13345	4069	3	0.05679	3947.0	ORF1ab	2.0	1316.0	13080.0	ORF1ab	3.0	4360.0	3044.0	same gene	2020-06	2020	6
17415	13345	4070	3	0.05679	3948.0	ORF1ab	3.0	1316.0	13080.0	ORF1ab	3.0	4360.0	3044.0	same gene	2020-06	2020	6
17416	13345	4071	3	0.05679	3949.0	ORF1ab	1.0	1317.0	13080.0	ORF1ab	3.0	4360.0	3043.0	same gene	2020-06	2020	6
17417	13345	4072	3	0.05679	3950.0	ORF1ab	2.0	1317.0	13080.0	ORF1ab	3.0	4360.0	3043.0	same gene	2020-06	2020	6
13311	13345	34	3	0.05679	13046.0	ORF1ab	2.0	4349.0	13080.0	ORF1ab	3.0	4360.0	11.0	same gene	2020-06	2020	6
17420	13345	4075	3	0.05679	3953.0	ORF1ab	2.0	1318.0	13080.0	ORF1ab	3.0	4360.0	3042.0	same gene	2020-06	2020	6
27186	13345	13841	3	0.05679	664.0	M	1.0	222.0	13080.0	ORF1ab	3.0	4360.0		different gene	2020-06	2020	6
17421	13345	4076	3	0.05679	3954.0	ORF1ab	3.0	1318.0	13080.0	ORF1ab	3.0	4360.0	3042.0	same gene	2020-06	2020	6
13345	27220	13875	3	0.05679	13080.0	ORF1ab	3.0	4360.0	19.0	ORF6	1.0	7.0		different gene	2020-06	2020	6
13345	27219	13874	3	0.05679	13080.0	ORF1ab	3.0	4360.0	18.0	ORF6	3.0	6.0		different gene	2020-06	2020	6
17422	13345	4077	3	0.05679	3955.0	ORF1ab	1.0	1319.0	13080.0	ORF1ab	3.0	4360.0	3041.0	same gene	2020-06	2020	6
17424	13345	4079	3	0.05679	3957.0	ORF1ab	3.0	1319.0	13080.0	ORF1ab	3.0	4360.0	3041.0	same gene	2020-06	2020	6
4979	27226	22247	3	0.05679	4714.0	ORF1ab	1.0	1572.0	25.0	ORF6	1.0	9.0		different gene	2020-06	2020	6
13345	27218	13873	3	0.05679	13080.0	ORF1ab	3.0	4360.0	17.0	ORF6	2.0	6.0		different gene	2020-06	2020	6
13345	27223	13878	3	0.05679	13080.0	ORF1ab	3.0	4360.0	22.0	ORF6	1.0	8.0		different gene	2020-06	2020	6
13345	27224	13879	3	0.05679	13080.0	ORF1ab	3.0	4360.0	23.0	ORF6	2.0	8.0		different gene	2020-06	2020	6
13345	27227	13882	3	0.05679	13080.0	ORF1ab	3.0	4360.0	26.0	ORF6	2.0	9.0		different gene	2020-06	2020	6
13345	27229	13884	3	0.05679	13080.0	ORF1ab	3.0	4360.0	28.0	ORF6	1.0	10.0		different gene	2020-06	2020	6
27185	13345	13840	3	0.05679	663.0	M	3.0	221.0	13080.0	ORF1ab	3.0	4360.0		different gene	2020-06	2020	6
13316	27226	13910	3	0.05679	13051.0	ORF1ab	1.0	4351.0	25.0	ORF6	1.0	9.0		different gene	2020-06	2020	6
27184	13345	13839	3	0.05679	662.0	M	2.0	221.0	13080.0	ORF1ab	3.0	4360.0		different gene	2020-06	2020	6
27226	13344	13882	3	0.05679	25.0	ORF6	1.0	9.0	13079.0	ORF1ab	2.0	4360.0		different gene	2020-06	2020	6
27182	13345	13837	3	0.05679	660.0	M	3.0	220.0	13080.0	ORF1ab	3.0	4360.0		different gene	2020-06	2020	6
13349	13345	4	3	0.05679	13084.0	ORF1ab	1.0	4362.0	13080.0	ORF1ab	3.0	4360.0	2.0	same gene	2020-06	2020	6
27181	13345	13836	3	0.05679	659.0	M	2.0	220.0	13080.0	ORF1ab	3.0	4360.0		different gene	2020-06	2020	6
27180	13345	13835	3	0.05679	658.0	M	1.0	220.0	13080.0	ORF1ab	3.0	4360.0		different gene	2020-06	2020	6
27179	13345	13834	3	0.05679	657.0	M	3.0	219.0	13080.0	ORF1ab	3.0	4360.0		different gene	2020-06	2020	6
27178	13345	13833	3	0.05679	656.0	M	2.0	219.0	13080.0	ORF1ab	3.0	4360.0		different gene	2020-06	2020	6
27177	13345	13832	3	0.05679	655.0	M	1.0	219.0	13080.0	ORF1ab	3.0	4360.0		different gene	2020-06	2020	6
13350	13345	5	3	0.05679	13085.0	ORF1ab	2.0	4362.0	13080.0	ORF1ab	3.0	4360.0	2.0	same gene	2020-06	2020	6
27176	13345	13831	3	0.05679	654.0	M	3.0	218.0	13080.0	ORF1ab	3.0	4360.0		different gene	2020-06	2020	6
27175	13345	13830	3	0.05679	653.0	M	2.0	218.0	13080.0	ORF1ab	3.0	4360.0		different gene	2020-06	2020	6
27174	13345	13829	3	0.05679	652.0	M	1.0	218.0	13080.0	ORF1ab	3.0	4360.0		different gene	2020-06	2020	6
13343	27226	13883	3	0.05679	13078.0	ORF1ab	1.0	4360.0	25.0	ORF6	1.0	9.0		different gene	2020-06	2020	6
25639	13345	12294	3	0.05679	247.0	ORF3a	1.0	83.0	13080.0	ORF1ab	3.0	4360.0		different gene	2020-06	2020	6
27226	13302	13924	3	0.05679	25.0	ORF6	1.0	9.0	13037.0	ORF1ab	2.0	4346.0		different gene	2020-06	2020	6
27226	17412	9814	3	0.05679	25.0	ORF6	1.0	9.0	3945.0	ORF1ab	3.0	1315.0		different gene	2020-06	2020	6
27226	13349	13877	3	0.05679	25.0	ORF6	1.0	9.0	13084.0	ORF1ab	1.0	4362.0		different gene	2020-06	2020	6
27226	13350	13876	3	0.05679	25.0	ORF6	1.0	9.0	13085.0	ORF1ab	2.0	4362.0		different gene	2020-06	2020	6
4985	27226	22241	3	0.05679	4720.0	ORF1ab	1.0	1574.0	25.0	ORF6	1.0	9.0		different gene	2020-06	2020	6
25640	27226	1586	3	0.05679	248.0	ORF3a	2.0	83.0	25.0	ORF6	1.0	9.0		different gene	2020-06	2020	6
27226	17416	9810	3	0.05679	25.0	ORF6	1.0	9.0	3949.0	ORF1ab	1.0	1317.0		different gene	2020-06	2020	6
27226	25640	1586	3	0.05679	25.0	ORF6	1.0	9.0	248.0	ORF3a	2.0	83.0		different gene	2020-06	2020	6
25639	27226	1587	3	0.05679	247.0	ORF3a	1.0	83.0	25.0	ORF6	1.0	9.0		different gene	2020-06	2020	6
27226	17415	9811	3	0.05679	25.0	ORF6	1.0	9.0	3948.0	ORF1ab	3.0	1316.0		different gene	2020-06	2020	6
27226	17414	9812	3	0.05679	25.0	ORF6	1.0	9.0	3947.0	ORF1ab	2.0	1316.0		different gene	2020-06	2020	6
27226	17413	9813	3	0.05679	25.0	ORF6	1.0	9.0	3946.0	ORF1ab	1.0	1316.0		different gene	2020-06	2020	6
13355	27226	13871	3	0.05679	13090.0	ORF1ab	1.0	4364.0	25.0	ORF6	1.0	9.0		different gene	2020-06	2020	6
13345	13304	41	3	0.05679	13080.0	ORF1ab	3.0	4360.0	13039.0	ORF1ab	1.0	4347.0	13.0	same gene	2020-06	2020	6
4983	13345	8362	3	0.05679	4718.0	ORF1ab	2.0	1573.0	13080.0	ORF1ab	3.0	4360.0	2787.0	same gene	2020-06	2020	6
17424	27226	9802	3	0.05679	3957.0	ORF1ab	3.0	1319.0	25.0	ORF6	1.0	9.0		different gene	2020-06	2020	6
13304	27226	13922	3	0.05679	13039.0	ORF1ab	1.0	4347.0	25.0	ORF6	1.0	9.0		different gene	2020-06	2020	6
27226	17411	9815	3	0.05679	25.0	ORF6	1.0	9.0	3944.0	ORF1ab	2.0	1315.0		different gene	2020-06	2020	6
13319	27226	13907	3	0.05679	13054.0	ORF1ab	1.0	4352.0	25.0	ORF6	1.0	9.0		different gene	2020-06	2020	6
13308	13345	37	3	0.05679	13043.0	ORF1ab	2.0	4348.0	13080.0	ORF1ab	3.0	4360.0	12.0	same gene	2020-06	2020	6
27226	13303	13923	3	0.05679	25.0	ORF6	1.0	9.0	13038.0	ORF1ab	3.0	4346.0		different gene	2020-06	2020	6
4977	13345	8368	3	0.05679	4712.0	ORF1ab	2.0	1571.0	13080.0	ORF1ab	3.0	4360.0	2789.0	same gene	2020-06	2020	6
13307	27226	13919	3	0.05679	13042.0	ORF1ab	1.0	4348.0	25.0	ORF6	1.0	9.0		different gene	2020-06	2020	6
27226	13309	13917	3	0.05679	25.0	ORF6	1.0	9.0	13044.0	ORF1ab	3.0	4348.0		different gene	2020-06	2020	6
13305	13345	40	3	0.05679	13040.0	ORF1ab	2.0	4347.0	13080.0	ORF1ab	3.0	4360.0	13.0	same gene	2020-06	2020	6
13320	13345	25	3	0.05679	13055.0	ORF1ab	2.0	4352.0	13080.0	ORF1ab	3.0	4360.0	8.0	same gene	2020-06	2020	6
13322	13345	23	3	0.05679	13057.0	ORF1ab	1.0	4353.0	13080.0	ORF1ab	3.0	4360.0	7.0	same gene	2020-06	2020	6
13345	13310	35	3	0.05679	13080.0	ORF1ab	3.0	4360.0	13045.0	ORF1ab	1.0	4349.0	11.0	same gene	2020-06	2020	6
4977	27226	22249	3	0.05679	4712.0	ORF1ab	2.0	1571.0	25.0	ORF6	1.0	9.0		different gene	2020-06	2020	6
13345	13309	36	3	0.05679	13080.0	ORF1ab	3.0	4360.0	13044.0	ORF1ab	3.0	4348.0	12.0	same gene	2020-06	2020	6
27226	13308	13918	3	0.05679	25.0	ORF6	1.0	9.0	13043.0	ORF1ab	2.0	4348.0		different gene	2020-06	2020	6
27170	27226	56	3	0.05679	648.0	M	3.0	216.0	25.0	ORF6	1.0	9.0		different gene	2020-06	2020	6
27226	27187	39	3	0.05679	25.0	ORF6	1.0	9.0	665.0	M	2.0	222.0		different gene	2020-06	2020	6
4982	27226	22244	3	0.05679	4717.0	ORF1ab	1.0	1573.0	25.0	ORF6	1.0	9.0		different gene	2020-06	2020	6
27226	27186	40	3	0.05679	25.0	ORF6	1.0	9.0	664.0	M	1.0	222.0		different gene	2020-06	2020	6
27226	27185	41	3	0.05679	25.0	ORF6	1.0	9.0	663.0	M	3.0	221.0		different gene	2020-06	2020	6
27226	27184	42	3	0.05679	25.0	ORF6	1.0	9.0	662.0	M	2.0	221.0		different gene	2020-06	2020	6
27176	27226	50	3	0.05679	654.0	M	3.0	218.0	25.0	ORF6	1.0	9.0		different gene	2020-06	2020	6
13303	27226	13923	3	0.05679	13038.0	ORF1ab	3.0	4346.0	25.0	ORF6	1.0	9.0		different gene	2020-06	2020	6
27226	13352	13874	3	0.05679	25.0	ORF6	1.0	9.0	13087.0	ORF1ab	1.0	4363.0		different gene	2020-06	2020	6
27175	27226	51	3	0.05679	653.0	M	2.0	218.0	25.0	ORF6	1.0	9.0		different gene	2020-06	2020	6
13322	27226	13904	3	0.05679	13057.0	ORF1ab	1.0	4353.0	25.0	ORF6	1.0	9.0		different gene	2020-06	2020	6
4986	13345	8359	3	0.05679	4721.0	ORF1ab	2.0	1574.0	13080.0	ORF1ab	3.0	4360.0	2786.0	same gene	2020-06	2020	6
27226	17422	9804	3	0.05679	25.0	ORF6	1.0	9.0	3955.0	ORF1ab	1.0	1319.0		different gene	2020-06	2020	6
27174	27226	52	3	0.05679	652.0	M	1.0	218.0	25.0	ORF6	1.0	9.0		different gene	2020-06	2020	6
27226	17421	9805	3	0.05679	25.0	ORF6	1.0	9.0	3954.0	ORF1ab	3.0	1318.0		different gene	2020-06	2020	6
27173	27226	53	3	0.05679	651.0	M	3.0	217.0	25.0	ORF6	1.0	9.0		different gene	2020-06	2020	6
4984	13345	8361	3	0.05679	4719.0	ORF1ab	3.0	1573.0	13080.0	ORF1ab	3.0	4360.0	2787.0	same gene	2020-06	2020	6
27226	13351	13875	3	0.05679	25.0	ORF6	1.0	9.0	13086.0	ORF1ab	3.0	4362.0		different gene	2020-06	2020	6
27172	27226	54	3	0.05679	650.0	M	2.0	217.0	25.0	ORF6	1.0	9.0		different gene	2020-06	2020	6
27226	17420	9806	3	0.05679	25.0	ORF6	1.0	9.0	3953.0	ORF1ab	2.0	1318.0		different gene	2020-06	2020	6
27226	17419	9807	3	0.05679	25.0	ORF6	1.0	9.0	3952.0	ORF1ab	1.0	1318.0		different gene	2020-06	2020	6
4978	13345	8367	3	0.05679	4713.0	ORF1ab	3.0	1571.0	13080.0	ORF1ab	3.0	4360.0	2789.0	same gene	2020-06	2020	6
27171	27226	55	3	0.05679	649.0	M	1.0	217.0	25.0	ORF6	1.0	9.0		different gene	2020-06	2020	6
27226	17417	9809	3	0.05679	25.0	ORF6	1.0	9.0	3950.0	ORF1ab	2.0	1317.0		different gene	2020-06	2020	6
27226	27182	44	3	0.05679	25.0	ORF6	1.0	9.0	660.0	M	3.0	220.0		different gene	2020-06	2020	6
13327	13345	18	3	0.05679	13062.0	ORF1ab	3.0	4354.0	13080.0	ORF1ab	3.0	4360.0	6.0	same gene	2020-06	2020	6
4976	27226	22250	3	0.05679	4711.0	ORF1ab	1.0	1571.0	25.0	ORF6	1.0	9.0		different gene	2020-06	2020	6
13327	27226	13899	3	0.05679	13062.0	ORF1ab	3.0	4354.0	25.0	ORF6	1.0	9.0		different gene	2020-06	2020	6
13308	27226	13918	3	0.05679	13043.0	ORF1ab	2.0	4348.0	25.0	ORF6	1.0	9.0		different gene	2020-06	2020	6
27226	13319	13907	3	0.05679	25.0	ORF6	1.0	9.0	13054.0	ORF1ab	1.0	4352.0		different gene	2020-06	2020	6
27226	13313	13913	3	0.05679	25.0	ORF6	1.0	9.0	13048.0	ORF1ab	1.0	4350.0		different gene	2020-06	2020	6
13330	13345	15	3	0.05679	13065.0	ORF1ab	3.0	4355.0	13080.0	ORF1ab	3.0	4360.0	5.0	same gene	2020-06	2020	6
4973	13345	8372	3	0.05679	4708.0	ORF1ab	1.0	1570.0	13080.0	ORF1ab	3.0	4360.0	2790.0	same gene	2020-06	2020	6
25631	27226	1595	3	0.05679	239.0	ORF3a	2.0	80.0	25.0	ORF6	1.0	9.0		different gene	2020-06	2020	6
13345	13314	31	3	0.05679	13080.0	ORF1ab	3.0	4360.0	13049.0	ORF1ab	2.0	4350.0	10.0	same gene	2020-06	2020	6
27226	13314	13912	3	0.05679	25.0	ORF6	1.0	9.0	13049.0	ORF1ab	2.0	4350.0		different gene	2020-06	2020	6
13357	27226	13869	3	0.05679	13092.0	ORF1ab	3.0	4364.0	25.0	ORF6	1.0	9.0		different gene	2020-06	2020	6
13345	13321	24	3	0.05679	13080.0	ORF1ab	3.0	4360.0	13056.0	ORF1ab	3.0	4352.0	8.0	same gene	2020-06	2020	6
13305	27226	13921	3	0.05679	13040.0	ORF1ab	2.0	4347.0	25.0	ORF6	1.0	9.0		different gene	2020-06	2020	6
27226	13320	13906	3	0.05679	25.0	ORF6	1.0	9.0	13055.0	ORF1ab	2.0	4352.0		different gene	2020-06	2020	6
4984	27226	22242	3	0.05679	4719.0	ORF1ab	3.0	1573.0	25.0	ORF6	1.0	9.0		different gene	2020-06	2020	6
13345	13320	25	3	0.05679	13080.0	ORF1ab	3.0	4360.0	13055.0	ORF1ab	2.0	4352.0	8.0	same gene	2020-06	2020	6
13306	13345	39	3	0.05679	13041.0	ORF1ab	3.0	4347.0	13080.0	ORF1ab	3.0	4360.0	13.0	same gene	2020-06	2020	6
27226	25639	1587	3	0.05679	25.0	ORF6	1.0	9.0	247.0	ORF3a	1.0	83.0		different gene	2020-06	2020	6
13331	27226	13895	3	0.05679	13066.0	ORF1ab	1.0	4356.0	25.0	ORF6	1.0	9.0		different gene	2020-06	2020	6
13321	13345	24	3	0.05679	13056.0	ORF1ab	3.0	4352.0	13080.0	ORF1ab	3.0	4360.0	8.0	same gene	2020-06	2020	6
13345	13319	26	3	0.05679	13080.0	ORF1ab	3.0	4360.0	13054.0	ORF1ab	1.0	4352.0	8.0	same gene	2020-06	2020	6
27226	13317	13909	3	0.05679	25.0	ORF6	1.0	9.0	13052.0	ORF1ab	2.0	4351.0		different gene	2020-06	2020	6
13330	27226	13896	3	0.05679	13065.0	ORF1ab	3.0	4355.0	25.0	ORF6	1.0	9.0		different gene	2020-06	2020	6
13345	13317	28	3	0.05679	13080.0	ORF1ab	3.0	4360.0	13052.0	ORF1ab	2.0	4351.0	9.0	same gene	2020-06	2020	6
13331	13345	14	3	0.05679	13066.0	ORF1ab	1.0	4356.0	13080.0	ORF1ab	3.0	4360.0	4.0	same gene	2020-06	2020	6
13307	13345	38	3	0.05679	13042.0	ORF1ab	1.0	4348.0	13080.0	ORF1ab	3.0	4360.0	12.0	same gene	2020-06	2020	6
27226	13316	13910	3	0.05679	25.0	ORF6	1.0	9.0	13051.0	ORF1ab	1.0	4351.0		different gene	2020-06	2020	6
13320	27226	13906	3	0.05679	13055.0	ORF1ab	2.0	4352.0	25.0	ORF6	1.0	9.0		different gene	2020-06	2020	6
13345	13316	29	3	0.05679	13080.0	ORF1ab	3.0	4360.0	13051.0	ORF1ab	1.0	4351.0	9.0	same gene	2020-06	2020	6
13306	27226	13920	3	0.05679	13041.0	ORF1ab	3.0	4347.0	25.0	ORF6	1.0	9.0		different gene	2020-06	2020	6
27226	13321	13905	3	0.05679	25.0	ORF6	1.0	9.0	13056.0	ORF1ab	3.0	4352.0		different gene	2020-06	2020	6
25632	27226	1594	3	0.05679	240.0	ORF3a	3.0	80.0	25.0	ORF6	1.0	9.0		different gene	2020-06	2020	6
4973	27226	22253	3	0.05679	4708.0	ORF1ab	1.0	1570.0	25.0	ORF6	1.0	9.0		different gene	2020-06	2020	6
13345	13313	32	3	0.05679	13080.0	ORF1ab	3.0	4360.0	13048.0	ORF1ab	1.0	4350.0	10.0	same gene	2020-06	2020	6
13321	27226	13905	3	0.05679	13056.0	ORF1ab	3.0	4352.0	25.0	ORF6	1.0	9.0		different gene	2020-06	2020	6
13328	13345	17	3	0.05679	13063.0	ORF1ab	1.0	4355.0	13080.0	ORF1ab	3.0	4360.0	5.0	same gene	2020-06	2020	6
4976	13345	8369	3	0.05679	4711.0	ORF1ab	1.0	1571.0	13080.0	ORF1ab	3.0	4360.0	2789.0	same gene	2020-06	2020	6
25637	27226	1589	3	0.05679	245.0	ORF3a	2.0	82.0	25.0	ORF6	1.0	9.0		different gene	2020-06	2020	6
27226	13310	13916	3	0.05679	25.0	ORF6	1.0	9.0	13045.0	ORF1ab	1.0	4349.0		different gene	2020-06	2020	6
13345	13311	34	3	0.05679	13080.0	ORF1ab	3.0	4360.0	13046.0	ORF1ab	2.0	4349.0	11.0	same gene	2020-06	2020	6
4985	13345	8360	3	0.05679	4720.0	ORF1ab	1.0	1574.0	13080.0	ORF1ab	3.0	4360.0	2786.0	same gene	2020-06	2020	6
13345	13302	43	3	0.05679	13080.0	ORF1ab	3.0	4360.0	13037.0	ORF1ab	2.0	4346.0	14.0	same gene	2020-06	2020	6
25636	27226	1590	3	0.05679	244.0	ORF3a	1.0	82.0	25.0	ORF6	1.0	9.0		different gene	2020-06	2020	6
13345	13327	18	3	0.05679	13080.0	ORF1ab	3.0	4360.0	13062.0	ORF1ab	3.0	4354.0	6.0	same gene	2020-06	2020	6
27226	13311	13915	3	0.05679	25.0	ORF6	1.0	9.0	13046.0	ORF1ab	2.0	4349.0		different gene	2020-06	2020	6
13345	13312	33	3	0.05679	13080.0	ORF1ab	3.0	4360.0	13047.0	ORF1ab	3.0	4349.0	11.0	same gene	2020-06	2020	6
4983	27226	22243	3	0.05679	4718.0	ORF1ab	2.0	1573.0	25.0	ORF6	1.0	9.0		different gene	2020-06	2020	6
4974	27226	22252	3	0.05679	4709.0	ORF1ab	2.0	1570.0	25.0	ORF6	1.0	9.0		different gene	2020-06	2020	6
27226	13324	13902	3	0.05679	25.0	ORF6	1.0	9.0	13059.0	ORF1ab	3.0	4353.0		different gene	2020-06	2020	6
13328	27226	13898	3	0.05679	13063.0	ORF1ab	1.0	4355.0	25.0	ORF6	1.0	9.0		different gene	2020-06	2020	6
13333	13345	12	3	0.05679	13068.0	ORF1ab	3.0	4356.0	13080.0	ORF1ab	3.0	4360.0	4.0	same gene	2020-06	2020	6
13345	13324	21	3	0.05679	13080.0	ORF1ab	3.0	4360.0	13059.0	ORF1ab	3.0	4353.0	7.0	same gene	2020-06	2020	6
27226	13312	13914	3	0.05679	25.0	ORF6	1.0	9.0	13047.0	ORF1ab	3.0	4349.0		different gene	2020-06	2020	6
27226	13322	13904	3	0.05679	25.0	ORF6	1.0	9.0	13057.0	ORF1ab	1.0	4353.0		different gene	2020-06	2020	6
27226	25636	1590	3	0.05679	25.0	ORF6	1.0	9.0	244.0	ORF3a	1.0	82.0		different gene	2020-06	2020	6
13345	13322	23	3	0.05679	13080.0	ORF1ab	3.0	4360.0	13057.0	ORF1ab	1.0	4353.0	7.0	same gene	2020-06	2020	6
4974	13345	8371	3	0.05679	4709.0	ORF1ab	2.0	1570.0	13080.0	ORF1ab	3.0	4360.0	2790.0	same gene	2020-06	2020	6
25633	27226	1593	3	0.05679	241.0	ORF3a	1.0	81.0	25.0	ORF6	1.0	9.0		different gene	2020-06	2020	6
27226	25637	1589	3	0.05679	25.0	ORF6	1.0	9.0	245.0	ORF3a	2.0	82.0		different gene	2020-06	2020	6
27226	17424	9802	3	0.05679	25.0	ORF6	1.0	9.0	3957.0	ORF1ab	3.0	1319.0		different gene	2020-06	2020	6
13304	13345	41	3	0.05679	13039.0	ORF1ab	1.0	4347.0	13080.0	ORF1ab	3.0	4360.0	13.0	same gene	2020-06	2020	6
27177	27226	49	3	0.05679	655.0	M	1.0	219.0	25.0	ORF6	1.0	9.0		different gene	2020-06	2020	6
27226	13327	13899	3	0.05679	25.0	ORF6	1.0	9.0	13062.0	ORF1ab	3.0	4354.0		different gene	2020-06	2020	6
27226	13354	13872	3	0.05679	25.0	ORF6	1.0	9.0	13089.0	ORF1ab	3.0	4363.0		different gene	2020-06	2020	6
27188	27226	38	3	0.05679	666.0	M	3.0	222.0	25.0	ORF6	1.0	9.0		different gene	2020-06	2020	6
1617	13345	11728	3	0.05679	1352.0	ORF1ab	2.0	451.0	13080.0	ORF1ab	3.0	4360.0	3909.0	same gene	2020-06	2020	6
27226	27222	4	3	0.05679	25.0	ORF6	1.0	9.0	21.0	ORF6	3.0	7.0	2.0	same gene	2020-06	2020	6
27187	27226	39	3	0.05679	665.0	M	2.0	222.0	25.0	ORF6	1.0	9.0		different gene	2020-06	2020	6
27226	27221	5	3	0.05679	25.0	ORF6	1.0	9.0	20.0	ORF6	2.0	7.0	2.0	same gene	2020-06	2020	6
13354	27226	13872	3	0.05679	13089.0	ORF1ab	3.0	4363.0	25.0	ORF6	1.0	9.0		different gene	2020-06	2020	6
1617	27226	25609	3	0.05679	1352.0	ORF1ab	2.0	451.0	25.0	ORF6	1.0	9.0		different gene	2020-06	2020	6
13319	13345	26	3	0.05679	13054.0	ORF1ab	1.0	4352.0	13080.0	ORF1ab	3.0	4360.0	8.0	same gene	2020-06	2020	6
27226	27219	7	3	0.05679	25.0	ORF6	1.0	9.0	18.0	ORF6	3.0	6.0	3.0	same gene	2020-06	2020	6
4987	13345	8358	3	0.05679	4722.0	ORF1ab	3.0	1574.0	13080.0	ORF1ab	3.0	4360.0	2786.0	same gene	2020-06	2020	6
27186	27226	40	3	0.05679	664.0	M	1.0	222.0	25.0	ORF6	1.0	9.0		different gene	2020-06	2020	6
27226	27218	8	3	0.05679	25.0	ORF6	1.0	9.0	17.0	ORF6	2.0	6.0	3.0	same gene	2020-06	2020	6
13345	13328	17	3	0.05679	13080.0	ORF1ab	3.0	4360.0	13063.0	ORF1ab	1.0	4355.0	5.0	same gene	2020-06	2020	6
13309	13345	36	3	0.05679	13044.0	ORF1ab	3.0	4348.0	13080.0	ORF1ab	3.0	4360.0	12.0	same gene	2020-06	2020	6
27226	27199	27	3	0.05679	25.0	ORF6	1.0	9.0						different gene	2020-06	2020	6
27185	27226	41	3	0.05679	663.0	M	3.0	221.0	25.0	ORF6	1.0	9.0		different gene	2020-06	2020	6
4986	27226	22240	3	0.05679	4721.0	ORF1ab	2.0	1574.0	25.0	ORF6	1.0	9.0		different gene	2020-06	2020	6
27226	27197	29	3	0.05679	25.0	ORF6	1.0	9.0						different gene	2020-06	2020	6
4988	27226	22238	3	0.05679	4723.0	ORF1ab	1.0	1575.0	25.0	ORF6	1.0	9.0		different gene	2020-06	2020	6
27189	27226	37	3	0.05679	667.0	M	1.0	223.0	25.0	ORF6	1.0	9.0		different gene	2020-06	2020	6
27226	13355	13871	3	0.05679	25.0	ORF6	1.0	9.0	13090.0	ORF1ab	1.0	4364.0		different gene	2020-06	2020	6
27226	25631	1595	3	0.05679	25.0	ORF6	1.0	9.0	239.0	ORF3a	2.0	80.0		different gene	2020-06	2020	6
27195	27226	31	3	0.05679					25.0	ORF6	1.0	9.0		different gene	2020-06	2020	6
1614	27226	25612	3	0.05679	1349.0	ORF1ab	2.0	450.0	25.0	ORF6	1.0	9.0		different gene	2020-06	2020	6
13302	13345	43	3	0.05679	13037.0	ORF1ab	2.0	4346.0	13080.0	ORF1ab	3.0	4360.0	14.0	same gene	2020-06	2020	6
1614	13345	11731	3	0.05679	1349.0	ORF1ab	2.0	450.0	13080.0	ORF1ab	3.0	4360.0	3910.0	same gene	2020-06	2020	6
27194	27226	32	3	0.05679					25.0	ORF6	1.0	9.0		different gene	2020-06	2020	6
13324	13345	21	3	0.05679	13059.0	ORF1ab	3.0	4353.0	13080.0	ORF1ab	3.0	4360.0	7.0	same gene	2020-06	2020	6
1615	13345	11730	3	0.05679	1350.0	ORF1ab	3.0	450.0	13080.0	ORF1ab	3.0	4360.0	3910.0	same gene	2020-06	2020	6
27193	27226	33	3	0.05679					25.0	ORF6	1.0	9.0		different gene	2020-06	2020	6
27226	25632	1594	3	0.05679	25.0	ORF6	1.0	9.0	240.0	ORF3a	3.0	80.0		different gene	2020-06	2020	6
13324	27226	13902	3	0.05679	13059.0	ORF1ab	3.0	4353.0	25.0	ORF6	1.0	9.0		different gene	2020-06	2020	6
4987	27226	22239	3	0.05679	4722.0	ORF1ab	3.0	1574.0	25.0	ORF6	1.0	9.0		different gene	2020-06	2020	6
27192	27226	34	3	0.05679					25.0	ORF6	1.0	9.0		different gene	2020-06	2020	6
27226	25633	1593	3	0.05679	25.0	ORF6	1.0	9.0	241.0	ORF3a	1.0	81.0		different gene	2020-06	2020	6
1615	27226	25611	3	0.05679	1350.0	ORF1ab	3.0	450.0	25.0	ORF6	1.0	9.0		different gene	2020-06	2020	6
27191	27226	35	3	0.05679	669.0	M	3.0	223.0	25.0	ORF6	1.0	9.0		different gene	2020-06	2020	6
27226	13357	13869	3	0.05679	25.0	ORF6	1.0	9.0	13092.0	ORF1ab	3.0	4364.0		different gene	2020-06	2020	6
4988	13345	8357	3	0.05679	4723.0	ORF1ab	1.0	1575.0	13080.0	ORF1ab	3.0	4360.0	2785.0	same gene	2020-06	2020	6
27190	27226	36	3	0.05679	668.0	M	2.0	223.0	25.0	ORF6	1.0	9.0		different gene	2020-06	2020	6
27184	27226	42	3	0.05679	662.0	M	2.0	221.0	25.0	ORF6	1.0	9.0		different gene	2020-06	2020	6
27226	27220	6	3	0.05679	25.0	ORF6	1.0	9.0	19.0	ORF6	1.0	7.0	2.0	same gene	2020-06	2020	6
13302	27226	13924	3	0.05679	13037.0	ORF1ab	2.0	4346.0	25.0	ORF6	1.0	9.0		different gene	2020-06	2020	6
27182	27226	44	3	0.05679	660.0	M	3.0	220.0	25.0	ORF6	1.0	9.0		different gene	2020-06	2020	6
27226	27188	38	3	0.05679	25.0	ORF6	1.0	9.0	666.0	M	3.0	222.0		different gene	2020-06	2020	6
27226	13353	13873	3	0.05679	25.0	ORF6	1.0	9.0	13088.0	ORF1ab	2.0	4363.0		different gene	2020-06	2020	6
27178	27226	48	3	0.05679	656.0	M	2.0	219.0	25.0	ORF6	1.0	9.0		different gene	2020-06	2020	6
27226	27189	37	3	0.05679	25.0	ORF6	1.0	9.0	667.0	M	1.0	223.0		different gene	2020-06	2020	6
27226	27190	36	3	0.05679	25.0	ORF6	1.0	9.0	668.0	M	2.0	223.0		different gene	2020-06	2020	6
27179	27226	47	3	0.05679	657.0	M	3.0	219.0	25.0	ORF6	1.0	9.0		different gene	2020-06	2020	6
27226	27191	35	3	0.05679	25.0	ORF6	1.0	9.0	669.0	M	3.0	223.0		different gene	2020-06	2020	6
27180	27226	46	3	0.05679	658.0	M	1.0	220.0	25.0	ORF6	1.0	9.0		different gene	2020-06	2020	6
13303	13345	42	3	0.05679	13038.0	ORF1ab	3.0	4346.0	13080.0	ORF1ab	3.0	4360.0	14.0	same gene	2020-06	2020	6
27226	27192	34	3	0.05679	25.0	ORF6	1.0	9.0						different gene	2020-06	2020	6
27181	27226	45	3	0.05679	659.0	M	2.0	220.0	25.0	ORF6	1.0	9.0		different gene	2020-06	2020	6
27226	27193	33	3	0.05679	25.0	ORF6	1.0	9.0						different gene	2020-06	2020	6
27226	27194	32	3	0.05679	25.0	ORF6	1.0	9.0						different gene	2020-06	2020	6
13345	13303	42	3	0.05679	13080.0	ORF1ab	3.0	4360.0	13038.0	ORF1ab	3.0	4346.0	14.0	same gene	2020-06	2020	6
27226	27195	31	3	0.05679	25.0	ORF6	1.0	9.0						different gene	2020-06	2020	6
13359	13366	7	3	0.05678	13094.0	ORF1ab	2.0	4365.0	13101.0	ORF1ab	3.0	4367.0	2.0	same gene	2020-06	2020	6
13366	13360	6	3	0.05678	13101.0	ORF1ab	3.0	4367.0	13095.0	ORF1ab	3.0	4365.0	2.0	same gene	2020-06	2020	6
13366	13358	8	3	0.05678	13101.0	ORF1ab	3.0	4367.0	13093.0	ORF1ab	1.0	4365.0	2.0	same gene	2020-06	2020	6
13366	13359	7	3	0.05678	13101.0	ORF1ab	3.0	4367.0	13094.0	ORF1ab	2.0	4365.0	2.0	same gene	2020-06	2020	6
13366	13371	5	3	0.05678	13101.0	ORF1ab	3.0	4367.0	13106.0	ORF1ab	2.0	4369.0	2.0	same gene	2020-06	2020	6
13360	13366	6	3	0.05678	13095.0	ORF1ab	3.0	4365.0	13101.0	ORF1ab	3.0	4367.0	2.0	same gene	2020-06	2020	6
13358	13366	8	3	0.05678	13093.0	ORF1ab	1.0	4365.0	13101.0	ORF1ab	3.0	4367.0	2.0	same gene	2020-06	2020	6
13371	13366	5	3	0.05678	13106.0	ORF1ab	2.0	4369.0	13101.0	ORF1ab	3.0	4367.0	2.0	same gene	2020-06	2020	6
13303	27225	13922	3	0.05674	13038.0	ORF1ab	3.0	4346.0	24.0	ORF6	3.0	8.0		different gene	2020-06	2020	6
27225	13338	13887	3	0.05674	24.0	ORF6	3.0	8.0	13073.0	ORF1ab	2.0	4358.0		different gene	2020-06	2020	6
27225	25633	1592	3	0.05674	24.0	ORF6	3.0	8.0	241.0	ORF3a	1.0	81.0		different gene	2020-06	2020	6
4973	27225	22252	3	0.05674	4708.0	ORF1ab	1.0	1570.0	24.0	ORF6	3.0	8.0		different gene	2020-06	2020	6
27225	27189	36	3	0.05674	24.0	ORF6	3.0	8.0	667.0	M	1.0	223.0		different gene	2020-06	2020	6
27225	4988	22237	3	0.05674	24.0	ORF6	3.0	8.0	4723.0	ORF1ab	1.0	1575.0		different gene	2020-06	2020	6
27225	27184	41	3	0.05674	24.0	ORF6	3.0	8.0	662.0	M	2.0	221.0		different gene	2020-06	2020	6
27225	13313	13912	3	0.05674	24.0	ORF6	3.0	8.0	13048.0	ORF1ab	1.0	4350.0		different gene	2020-06	2020	6
1615	27225	25610	3	0.05674	1350.0	ORF1ab	3.0	450.0	24.0	ORF6	3.0	8.0		different gene	2020-06	2020	6
13343	27225	13882	3	0.05674	13078.0	ORF1ab	1.0	4360.0	24.0	ORF6	3.0	8.0		different gene	2020-06	2020	6
27225	4982	22243	3	0.05674	24.0	ORF6	3.0	8.0	4717.0	ORF1ab	1.0	1573.0		different gene	2020-06	2020	6
27225	13344	13881	3	0.05674	24.0	ORF6	3.0	8.0	13079.0	ORF1ab	2.0	4360.0		different gene	2020-06	2020	6
27225	4987	22238	3	0.05674	24.0	ORF6	3.0	8.0	4722.0	ORF1ab	3.0	1574.0		different gene	2020-06	2020	6
27225	27190	35	3	0.05674	24.0	ORF6	3.0	8.0	668.0	M	2.0	223.0		different gene	2020-06	2020	6
27225	25637	1588	3	0.05674	24.0	ORF6	3.0	8.0	245.0	ORF3a	2.0	82.0		different gene	2020-06	2020	6
13341	27225	13884	3	0.05674	13076.0	ORF1ab	2.0	4359.0	24.0	ORF6	3.0	8.0		different gene	2020-06	2020	6
4985	27225	22240	3	0.05674	4720.0	ORF1ab	1.0	1574.0	24.0	ORF6	3.0	8.0		different gene	2020-06	2020	6
27225	13357	13868	3	0.05674	24.0	ORF6	3.0	8.0	13092.0	ORF1ab	3.0	4364.0		different gene	2020-06	2020	6
13322	27225	13903	3	0.05674	13057.0	ORF1ab	1.0	4353.0	24.0	ORF6	3.0	8.0		different gene	2020-06	2020	6
27225	25636	1589	3	0.05674	24.0	ORF6	3.0	8.0	244.0	ORF3a	1.0	82.0		different gene	2020-06	2020	6
27225	13340	13885	3	0.05674	24.0	ORF6	3.0	8.0	13075.0	ORF1ab	1.0	4359.0		different gene	2020-06	2020	6
27225	13350	13875	3	0.05674	24.0	ORF6	3.0	8.0	13085.0	ORF1ab	2.0	4362.0		different gene	2020-06	2020	6
27225	13314	13911	3	0.05674	24.0	ORF6	3.0	8.0	13049.0	ORF1ab	2.0	4350.0		different gene	2020-06	2020	6
13305	27225	13920	3	0.05674	13040.0	ORF1ab	2.0	4347.0	24.0	ORF6	3.0	8.0		different gene	2020-06	2020	6
27225	25632	1593	3	0.05674	24.0	ORF6	3.0	8.0	240.0	ORF3a	3.0	80.0		different gene	2020-06	2020	6
4987	27225	22238	3	0.05674	4722.0	ORF1ab	3.0	1574.0	24.0	ORF6	3.0	8.0		different gene	2020-06	2020	6
13320	27225	13905	3	0.05674	13055.0	ORF1ab	2.0	4352.0	24.0	ORF6	3.0	8.0		different gene	2020-06	2020	6
27225	13337	13888	3	0.05674	24.0	ORF6	3.0	8.0	13072.0	ORF1ab	1.0	4358.0		different gene	2020-06	2020	6
27225	17424	9801	3	0.05674	24.0	ORF6	3.0	8.0	3957.0	ORF1ab	3.0	1319.0		different gene	2020-06	2020	6
1617	27225	25608	3	0.05674	1352.0	ORF1ab	2.0	451.0	24.0	ORF6	3.0	8.0		different gene	2020-06	2020	6
13313	27225	13912	3	0.05674	13048.0	ORF1ab	1.0	4350.0	24.0	ORF6	3.0	8.0		different gene	2020-06	2020	6
27225	27187	38	3	0.05674	24.0	ORF6	3.0	8.0	665.0	M	2.0	222.0		different gene	2020-06	2020	6
27225	27188	37	3	0.05674	24.0	ORF6	3.0	8.0	666.0	M	3.0	222.0		different gene	2020-06	2020	6
13340	27225	13885	3	0.05674	13075.0	ORF1ab	1.0	4359.0	24.0	ORF6	3.0	8.0		different gene	2020-06	2020	6
27225	13302	13923	3	0.05674	24.0	ORF6	3.0	8.0	13037.0	ORF1ab	2.0	4346.0		different gene	2020-06	2020	6
27225	27197	28	3	0.05674	24.0	ORF6	3.0	8.0						different gene	2020-06	2020	6
13330	27225	13895	3	0.05674	13065.0	ORF1ab	3.0	4355.0	24.0	ORF6	3.0	8.0		different gene	2020-06	2020	6
27225	27186	39	3	0.05674	24.0	ORF6	3.0	8.0	664.0	M	1.0	222.0		different gene	2020-06	2020	6
27225	13336	13889	3	0.05674	24.0	ORF6	3.0	8.0	13071.0	ORF1ab	3.0	4357.0		different gene	2020-06	2020	6
4978	27225	22247	3	0.05674	4713.0	ORF1ab	3.0	1571.0	24.0	ORF6	3.0	8.0		different gene	2020-06	2020	6
27225	13353	13872	3	0.05674	24.0	ORF6	3.0	8.0	13088.0	ORF1ab	2.0	4363.0		different gene	2020-06	2020	6
4984	27225	22241	3	0.05674	4719.0	ORF1ab	3.0	1573.0	24.0	ORF6	3.0	8.0		different gene	2020-06	2020	6
27225	25631	1594	3	0.05674	24.0	ORF6	3.0	8.0	239.0	ORF3a	2.0	80.0		different gene	2020-06	2020	6
27225	27185	40	3	0.05674	24.0	ORF6	3.0	8.0	663.0	M	3.0	221.0		different gene	2020-06	2020	6
27225	13308	13917	3	0.05674	24.0	ORF6	3.0	8.0	13043.0	ORF1ab	2.0	4348.0		different gene	2020-06	2020	6
27225	13307	13918	3	0.05674	24.0	ORF6	3.0	8.0	13042.0	ORF1ab	1.0	4348.0		different gene	2020-06	2020	6
13324	27225	13901	3	0.05674	13059.0	ORF1ab	3.0	4353.0	24.0	ORF6	3.0	8.0		different gene	2020-06	2020	6
27225	13312	13913	3	0.05674	24.0	ORF6	3.0	8.0	13047.0	ORF1ab	3.0	4349.0		different gene	2020-06	2020	6
13328	27225	13897	3	0.05674	13063.0	ORF1ab	1.0	4355.0	24.0	ORF6	3.0	8.0		different gene	2020-06	2020	6
27225	13352	13873	3	0.05674	24.0	ORF6	3.0	8.0	13087.0	ORF1ab	1.0	4363.0		different gene	2020-06	2020	6
27225	17411	9814	3	0.05674	24.0	ORF6	3.0	8.0	3944.0	ORF1ab	2.0	1315.0		different gene	2020-06	2020	6
13312	27225	13913	3	0.05674	13047.0	ORF1ab	3.0	4349.0	24.0	ORF6	3.0	8.0		different gene	2020-06	2020	6
27225	27193	32	3	0.05674	24.0	ORF6	3.0	8.0						different gene	2020-06	2020	6
4986	27225	22239	3	0.05674	4721.0	ORF1ab	2.0	1574.0	24.0	ORF6	3.0	8.0		different gene	2020-06	2020	6
27225	17420	9805	3	0.05674	24.0	ORF6	3.0	8.0	3953.0	ORF1ab	2.0	1318.0		different gene	2020-06	2020	6
27225	27195	30	3	0.05674	24.0	ORF6	3.0	8.0						different gene	2020-06	2020	6
27225	13309	13916	3	0.05674	24.0	ORF6	3.0	8.0	13044.0	ORF1ab	3.0	4348.0		different gene	2020-06	2020	6
27225	27219	6	3	0.05674	24.0	ORF6	3.0	8.0	18.0	ORF6	3.0	6.0	2.0	same gene	2020-06	2020	6
27225	17419	9806	3	0.05674	24.0	ORF6	3.0	8.0	3952.0	ORF1ab	1.0	1318.0		different gene	2020-06	2020	6
13344	27225	13881	3	0.05674	13079.0	ORF1ab	2.0	4360.0	24.0	ORF6	3.0	8.0		different gene	2020-06	2020	6
13337	27225	13888	3	0.05674	13072.0	ORF1ab	1.0	4358.0	24.0	ORF6	3.0	8.0		different gene	2020-06	2020	6
27225	27194	31	3	0.05674	24.0	ORF6	3.0	8.0						different gene	2020-06	2020	6
27225	27199	26	3	0.05674	24.0	ORF6	3.0	8.0						different gene	2020-06	2020	6
27225	17414	9811	3	0.05674	24.0	ORF6	3.0	8.0	3947.0	ORF1ab	2.0	1316.0		different gene	2020-06	2020	6
27225	17415	9810	3	0.05674	24.0	ORF6	3.0	8.0	3948.0	ORF1ab	3.0	1316.0		different gene	2020-06	2020	6
27225	27218	7	3	0.05674	24.0	ORF6	3.0	8.0	17.0	ORF6	2.0	6.0	2.0	same gene	2020-06	2020	6
13304	27225	13921	3	0.05674	13039.0	ORF1ab	1.0	4347.0	24.0	ORF6	3.0	8.0		different gene	2020-06	2020	6
27225	17412	9813	3	0.05674	24.0	ORF6	3.0	8.0	3945.0	ORF1ab	3.0	1315.0		different gene	2020-06	2020	6
27225	17417	9808	3	0.05674	24.0	ORF6	3.0	8.0	3950.0	ORF1ab	2.0	1317.0		different gene	2020-06	2020	6
27225	4983	22242	3	0.05674	24.0	ORF6	3.0	8.0	4718.0	ORF1ab	2.0	1573.0		different gene	2020-06	2020	6
27225	13343	13882	3	0.05674	24.0	ORF6	3.0	8.0	13078.0	ORF1ab	1.0	4360.0		different gene	2020-06	2020	6
27225	17413	9812	3	0.05674	24.0	ORF6	3.0	8.0	3946.0	ORF1ab	1.0	1316.0		different gene	2020-06	2020	6
13314	27225	13911	3	0.05674	13049.0	ORF1ab	2.0	4350.0	24.0	ORF6	3.0	8.0		different gene	2020-06	2020	6
4979	27225	22246	3	0.05674	4714.0	ORF1ab	1.0	1572.0	24.0	ORF6	3.0	8.0		different gene	2020-06	2020	6
27225	27182	43	3	0.05674	24.0	ORF6	3.0	8.0	660.0	M	3.0	220.0		different gene	2020-06	2020	6
13311	27225	13914	3	0.05674	13046.0	ORF1ab	2.0	4349.0	24.0	ORF6	3.0	8.0		different gene	2020-06	2020	6
27225	13342	13883	3	0.05674	24.0	ORF6	3.0	8.0	13077.0	ORF1ab	3.0	4359.0		different gene	2020-06	2020	6
27225	4984	22241	3	0.05674	24.0	ORF6	3.0	8.0	4719.0	ORF1ab	3.0	1573.0		different gene	2020-06	2020	6
4976	27225	22249	3	0.05674	4711.0	ORF1ab	1.0	1571.0	24.0	ORF6	3.0	8.0		different gene	2020-06	2020	6
27225	4986	22239	3	0.05674	24.0	ORF6	3.0	8.0	4721.0	ORF1ab	2.0	1574.0		different gene	2020-06	2020	6
4974	27225	22251	3	0.05674	4709.0	ORF1ab	2.0	1570.0	24.0	ORF6	3.0	8.0		different gene	2020-06	2020	6
27225	13306	13919	3	0.05674	24.0	ORF6	3.0	8.0	13041.0	ORF1ab	3.0	4347.0		different gene	2020-06	2020	6
27225	27191	34	3	0.05674	24.0	ORF6	3.0	8.0	669.0	M	3.0	223.0		different gene	2020-06	2020	6
27225	13355	13870	3	0.05674	24.0	ORF6	3.0	8.0	13090.0	ORF1ab	1.0	4364.0		different gene	2020-06	2020	6
4977	27225	22248	3	0.05674	4712.0	ORF1ab	2.0	1571.0	24.0	ORF6	3.0	8.0		different gene	2020-06	2020	6
4988	27225	22237	3	0.05674	4723.0	ORF1ab	1.0	1575.0	24.0	ORF6	3.0	8.0		different gene	2020-06	2020	6
13302	27225	13923	3	0.05674	13037.0	ORF1ab	2.0	4346.0	24.0	ORF6	3.0	8.0		different gene	2020-06	2020	6
27225	13311	13914	3	0.05674	24.0	ORF6	3.0	8.0	13046.0	ORF1ab	2.0	4349.0		different gene	2020-06	2020	6
27225	13341	13884	3	0.05674	24.0	ORF6	3.0	8.0	13076.0	ORF1ab	2.0	4359.0		different gene	2020-06	2020	6
27225	4985	22240	3	0.05674	24.0	ORF6	3.0	8.0	4720.0	ORF1ab	1.0	1574.0		different gene	2020-06	2020	6
27225	27192	33	3	0.05674	24.0	ORF6	3.0	8.0						different gene	2020-06	2020	6
27225	17421	9804	3	0.05674	24.0	ORF6	3.0	8.0	3954.0	ORF1ab	3.0	1318.0		different gene	2020-06	2020	6
27225	13354	13871	3	0.05674	24.0	ORF6	3.0	8.0	13089.0	ORF1ab	3.0	4363.0		different gene	2020-06	2020	6
27225	13310	13915	3	0.05674	24.0	ORF6	3.0	8.0	13045.0	ORF1ab	1.0	4349.0		different gene	2020-06	2020	6
13342	27225	13883	3	0.05674	13077.0	ORF1ab	3.0	4359.0	24.0	ORF6	3.0	8.0		different gene	2020-06	2020	6
27229	27225	4	3	0.05674	28.0	ORF6	1.0	10.0	24.0	ORF6	3.0	8.0	2.0	same gene	2020-06	2020	6
13321	27225	13904	3	0.05674	13056.0	ORF1ab	3.0	4352.0	24.0	ORF6	3.0	8.0		different gene	2020-06	2020	6
27225	17416	9809	3	0.05674	24.0	ORF6	3.0	8.0	3949.0	ORF1ab	1.0	1317.0		different gene	2020-06	2020	6
27225	25640	1585	3	0.05674	24.0	ORF6	3.0	8.0	248.0	ORF3a	2.0	83.0		different gene	2020-06	2020	6
13338	27225	13887	3	0.05674	13073.0	ORF1ab	2.0	4358.0	24.0	ORF6	3.0	8.0		different gene	2020-06	2020	6
13327	27225	13898	3	0.05674	13062.0	ORF1ab	3.0	4354.0	24.0	ORF6	3.0	8.0		different gene	2020-06	2020	6
27225	13351	13874	3	0.05674	24.0	ORF6	3.0	8.0	13086.0	ORF1ab	3.0	4362.0		different gene	2020-06	2020	6
27225	17422	9803	3	0.05674	24.0	ORF6	3.0	8.0	3955.0	ORF1ab	1.0	1319.0		different gene	2020-06	2020	6
27197	27225	28	3	0.05674					24.0	ORF6	3.0	8.0		different gene	2020-06	2020	6
13306	27225	13919	3	0.05674	13041.0	ORF1ab	3.0	4347.0	24.0	ORF6	3.0	8.0		different gene	2020-06	2020	6
27181	27225	44	3	0.05674	659.0	M	2.0	220.0	24.0	ORF6	3.0	8.0		different gene	2020-06	2020	6
27225	13305	13920	3	0.05674	24.0	ORF6	3.0	8.0	13040.0	ORF1ab	2.0	4347.0		different gene	2020-06	2020	6
27175	27225	50	3	0.05674	653.0	M	2.0	218.0	24.0	ORF6	3.0	8.0		different gene	2020-06	2020	6
27225	13334	13891	3	0.05674	24.0	ORF6	3.0	8.0	13069.0	ORF1ab	1.0	4357.0		different gene	2020-06	2020	6
27225	4973	22252	3	0.05674	24.0	ORF6	3.0	8.0	4708.0	ORF1ab	1.0	1570.0		different gene	2020-06	2020	6
27176	27225	49	3	0.05674	654.0	M	3.0	218.0	24.0	ORF6	3.0	8.0		different gene	2020-06	2020	6
27225	13316	13909	3	0.05674	24.0	ORF6	3.0	8.0	13051.0	ORF1ab	1.0	4351.0		different gene	2020-06	2020	6
27177	27225	48	3	0.05674	655.0	M	1.0	219.0	24.0	ORF6	3.0	8.0		different gene	2020-06	2020	6
4982	27225	22243	3	0.05674	4717.0	ORF1ab	1.0	1573.0	24.0	ORF6	3.0	8.0		different gene	2020-06	2020	6
13308	27225	13917	3	0.05674	13043.0	ORF1ab	2.0	4348.0	24.0	ORF6	3.0	8.0		different gene	2020-06	2020	6
27225	3496	23729	3	0.05674	24.0	ORF6	3.0	8.0	3231.0	ORF1ab	3.0	1077.0		different gene	2020-06	2020	6
13334	27225	13891	3	0.05674	13069.0	ORF1ab	1.0	4357.0	24.0	ORF6	3.0	8.0		different gene	2020-06	2020	6
4981	27225	22244	3	0.05674	4716.0	ORF1ab	3.0	1572.0	24.0	ORF6	3.0	8.0		different gene	2020-06	2020	6
27178	27225	47	3	0.05674	656.0	M	2.0	219.0	24.0	ORF6	3.0	8.0		different gene	2020-06	2020	6
27179	27225	46	3	0.05674	657.0	M	3.0	219.0	24.0	ORF6	3.0	8.0		different gene	2020-06	2020	6
27225	1617	25608	3	0.05674	24.0	ORF6	3.0	8.0	1352.0	ORF1ab	2.0	451.0		different gene	2020-06	2020	6
27225	13331	13894	3	0.05674	24.0	ORF6	3.0	8.0	13066.0	ORF1ab	1.0	4356.0		different gene	2020-06	2020	6
27180	27225	45	3	0.05674	658.0	M	1.0	220.0	24.0	ORF6	3.0	8.0		different gene	2020-06	2020	6
27174	27225	51	3	0.05674	652.0	M	1.0	218.0	24.0	ORF6	3.0	8.0		different gene	2020-06	2020	6
27173	27225	52	3	0.05674	651.0	M	3.0	217.0	24.0	ORF6	3.0	8.0		different gene	2020-06	2020	6
13350	27225	13875	3	0.05674	13085.0	ORF1ab	2.0	4362.0	24.0	ORF6	3.0	8.0		different gene	2020-06	2020	6
27225	27173	52	3	0.05674	24.0	ORF6	3.0	8.0	651.0	M	3.0	217.0		different gene	2020-06	2020	6
13309	27225	13916	3	0.05674	13044.0	ORF1ab	3.0	4348.0	24.0	ORF6	3.0	8.0		different gene	2020-06	2020	6
13355	27225	13870	3	0.05674	13090.0	ORF1ab	1.0	4364.0	24.0	ORF6	3.0	8.0		different gene	2020-06	2020	6
25639	27225	1586	3	0.05674	247.0	ORF3a	1.0	83.0	24.0	ORF6	3.0	8.0		different gene	2020-06	2020	6
27225	27175	50	3	0.05674	24.0	ORF6	3.0	8.0	653.0	M	2.0	218.0		different gene	2020-06	2020	6
27225	4976	22249	3	0.05674	24.0	ORF6	3.0	8.0	4711.0	ORF1ab	1.0	1571.0		different gene	2020-06	2020	6
27225	27174	51	3	0.05674	24.0	ORF6	3.0	8.0	652.0	M	1.0	218.0		different gene	2020-06	2020	6
25640	27225	1585	3	0.05674	248.0	ORF3a	2.0	83.0	24.0	ORF6	3.0	8.0		different gene	2020-06	2020	6
27225	27172	53	3	0.05674	24.0	ORF6	3.0	8.0	650.0	M	2.0	217.0		different gene	2020-06	2020	6
27225	4974	22251	3	0.05674	24.0	ORF6	3.0	8.0	4709.0	ORF1ab	2.0	1570.0		different gene	2020-06	2020	6
27225	13349	13876	3	0.05674	24.0	ORF6	3.0	8.0	13084.0	ORF1ab	1.0	4362.0		different gene	2020-06	2020	6
27170	27225	55	3	0.05674	648.0	M	3.0	216.0	24.0	ORF6	3.0	8.0		different gene	2020-06	2020	6
27225	27171	54	3	0.05674	24.0	ORF6	3.0	8.0	649.0	M	1.0	217.0		different gene	2020-06	2020	6
27171	27225	54	3	0.05674	649.0	M	1.0	217.0	24.0	ORF6	3.0	8.0		different gene	2020-06	2020	6
27225	27170	55	3	0.05674	24.0	ORF6	3.0	8.0	648.0	M	3.0	216.0		different gene	2020-06	2020	6
13317	27225	13908	3	0.05674	13052.0	ORF1ab	2.0	4351.0	24.0	ORF6	3.0	8.0		different gene	2020-06	2020	6
27172	27225	53	3	0.05674	650.0	M	2.0	217.0	24.0	ORF6	3.0	8.0		different gene	2020-06	2020	6
13351	27225	13874	3	0.05674	13086.0	ORF1ab	3.0	4362.0	24.0	ORF6	3.0	8.0		different gene	2020-06	2020	6
27182	27225	43	3	0.05674	660.0	M	3.0	220.0	24.0	ORF6	3.0	8.0		different gene	2020-06	2020	6
27225	27177	48	3	0.05674	24.0	ORF6	3.0	8.0	655.0	M	1.0	219.0		different gene	2020-06	2020	6
27225	13327	13898	3	0.05674	24.0	ORF6	3.0	8.0	13062.0	ORF1ab	3.0	4354.0		different gene	2020-06	2020	6
13333	27225	13892	3	0.05674	13068.0	ORF1ab	3.0	4356.0	24.0	ORF6	3.0	8.0		different gene	2020-06	2020	6
1614	27225	25611	3	0.05674	1349.0	ORF1ab	2.0	450.0	24.0	ORF6	3.0	8.0		different gene	2020-06	2020	6
17419	27225	9806	3	0.05674	3952.0	ORF1ab	1.0	1318.0	24.0	ORF6	3.0	8.0		different gene	2020-06	2020	6
27191	27225	34	3	0.05674	669.0	M	3.0	223.0	24.0	ORF6	3.0	8.0		different gene	2020-06	2020	6
27225	13328	13897	3	0.05674	24.0	ORF6	3.0	8.0	13063.0	ORF1ab	1.0	4355.0		different gene	2020-06	2020	6
17420	27225	9805	3	0.05674	3953.0	ORF1ab	2.0	1318.0	24.0	ORF6	3.0	8.0		different gene	2020-06	2020	6
27192	27225	33	3	0.05674					24.0	ORF6	3.0	8.0		different gene	2020-06	2020	6
27225	27229	4	3	0.05674	24.0	ORF6	3.0	8.0	28.0	ORF6	1.0	10.0	2.0	same gene	2020-06	2020	6
17421	27225	9804	3	0.05674	3954.0	ORF1ab	3.0	1318.0	24.0	ORF6	3.0	8.0		different gene	2020-06	2020	6
27193	27225	32	3	0.05674					24.0	ORF6	3.0	8.0		different gene	2020-06	2020	6
27225	13304	13921	3	0.05674	24.0	ORF6	3.0	8.0	13039.0	ORF1ab	1.0	4347.0		different gene	2020-06	2020	6
17422	27225	9803	3	0.05674	3955.0	ORF1ab	1.0	1319.0	24.0	ORF6	3.0	8.0		different gene	2020-06	2020	6
27194	27225	31	3	0.05674					24.0	ORF6	3.0	8.0		different gene	2020-06	2020	6
27219	27225	6	3	0.05674	18.0	ORF6	3.0	6.0	24.0	ORF6	3.0	8.0	2.0	same gene	2020-06	2020	6
27218	27225	7	3	0.05674	17.0	ORF6	2.0	6.0	24.0	ORF6	3.0	8.0	2.0	same gene	2020-06	2020	6
27195	27225	30	3	0.05674					24.0	ORF6	3.0	8.0		different gene	2020-06	2020	6
27199	27225	26	3	0.05674					24.0	ORF6	3.0	8.0		different gene	2020-06	2020	6
17417	27225	9808	3	0.05674	3950.0	ORF1ab	2.0	1317.0	24.0	ORF6	3.0	8.0		different gene	2020-06	2020	6
27189	27225	36	3	0.05674	667.0	M	1.0	223.0	24.0	ORF6	3.0	8.0		different gene	2020-06	2020	6
27225	13330	13895	3	0.05674	24.0	ORF6	3.0	8.0	13065.0	ORF1ab	3.0	4355.0		different gene	2020-06	2020	6
17413	27225	9812	3	0.05674	3946.0	ORF1ab	1.0	1316.0	24.0	ORF6	3.0	8.0		different gene	2020-06	2020	6
17411	27225	9814	3	0.05674	3944.0	ORF1ab	2.0	1315.0	24.0	ORF6	3.0	8.0		different gene	2020-06	2020	6
13352	27225	13873	3	0.05674	13087.0	ORF1ab	1.0	4363.0	24.0	ORF6	3.0	8.0		different gene	2020-06	2020	6
27184	27225	41	3	0.05674	662.0	M	2.0	221.0	24.0	ORF6	3.0	8.0		different gene	2020-06	2020	6
17412	27225	9813	3	0.05674	3945.0	ORF1ab	3.0	1315.0	24.0	ORF6	3.0	8.0		different gene	2020-06	2020	6
27225	1615	25610	3	0.05674	24.0	ORF6	3.0	8.0	1350.0	ORF1ab	3.0	450.0		different gene	2020-06	2020	6
27185	27225	40	3	0.05674	663.0	M	3.0	221.0	24.0	ORF6	3.0	8.0		different gene	2020-06	2020	6
3496	27225	23729	3	0.05674	3231.0	ORF1ab	3.0	1077.0	24.0	ORF6	3.0	8.0		different gene	2020-06	2020	6
27186	27225	39	3	0.05674	664.0	M	1.0	222.0	24.0	ORF6	3.0	8.0		different gene	2020-06	2020	6
17416	27225	9809	3	0.05674	3949.0	ORF1ab	1.0	1317.0	24.0	ORF6	3.0	8.0		different gene	2020-06	2020	6
17414	27225	9811	3	0.05674	3947.0	ORF1ab	2.0	1316.0	24.0	ORF6	3.0	8.0		different gene	2020-06	2020	6
27225	1614	25611	3	0.05674	24.0	ORF6	3.0	8.0	1349.0	ORF1ab	2.0	450.0		different gene	2020-06	2020	6
13354	27225	13871	3	0.05674	13089.0	ORF1ab	3.0	4363.0	24.0	ORF6	3.0	8.0		different gene	2020-06	2020	6
17415	27225	9810	3	0.05674	3948.0	ORF1ab	3.0	1316.0	24.0	ORF6	3.0	8.0		different gene	2020-06	2020	6
27187	27225	38	3	0.05674	665.0	M	2.0	222.0	24.0	ORF6	3.0	8.0		different gene	2020-06	2020	6
13353	27225	13872	3	0.05674	13088.0	ORF1ab	2.0	4363.0	24.0	ORF6	3.0	8.0		different gene	2020-06	2020	6
27188	27225	37	3	0.05674	666.0	M	3.0	222.0	24.0	ORF6	3.0	8.0		different gene	2020-06	2020	6
27225	27176	49	3	0.05674	24.0	ORF6	3.0	8.0	654.0	M	3.0	218.0		different gene	2020-06	2020	6
27225	13333	13892	3	0.05674	24.0	ORF6	3.0	8.0	13068.0	ORF1ab	3.0	4356.0		different gene	2020-06	2020	6
27190	27225	35	3	0.05674	668.0	M	2.0	223.0	24.0	ORF6	3.0	8.0		different gene	2020-06	2020	6
27225	27180	45	3	0.05674	24.0	ORF6	3.0	8.0	658.0	M	1.0	220.0		different gene	2020-06	2020	6
27225	27181	44	3	0.05674	24.0	ORF6	3.0	8.0	659.0	M	2.0	220.0		different gene	2020-06	2020	6
27225	13320	13905	3	0.05674	24.0	ORF6	3.0	8.0	13055.0	ORF1ab	2.0	4352.0		different gene	2020-06	2020	6
27225	4977	22248	3	0.05674	24.0	ORF6	3.0	8.0	4712.0	ORF1ab	2.0	1571.0		different gene	2020-06	2020	6
13307	27225	13918	3	0.05674	13042.0	ORF1ab	1.0	4348.0	24.0	ORF6	3.0	8.0		different gene	2020-06	2020	6
13310	27225	13915	3	0.05674	13045.0	ORF1ab	1.0	4349.0	24.0	ORF6	3.0	8.0		different gene	2020-06	2020	6
17424	27225	9801	3	0.05674	3957.0	ORF1ab	3.0	1319.0	24.0	ORF6	3.0	8.0		different gene	2020-06	2020	6
13357	27225	13868	3	0.05674	13092.0	ORF1ab	3.0	4364.0	24.0	ORF6	3.0	8.0		different gene	2020-06	2020	6
25631	27225	1594	3	0.05674	239.0	ORF3a	2.0	80.0	24.0	ORF6	3.0	8.0		different gene	2020-06	2020	6
27225	4978	22247	3	0.05674	24.0	ORF6	3.0	8.0	4713.0	ORF1ab	3.0	1571.0		different gene	2020-06	2020	6
27225	13321	13904	3	0.05674	24.0	ORF6	3.0	8.0	13056.0	ORF1ab	3.0	4352.0		different gene	2020-06	2020	6
25637	27225	1588	3	0.05674	245.0	ORF3a	2.0	82.0	24.0	ORF6	3.0	8.0		different gene	2020-06	2020	6
27225	13347	13878	3	0.05674	24.0	ORF6	3.0	8.0	13082.0	ORF1ab	2.0	4361.0		different gene	2020-06	2020	6
25632	27225	1593	3	0.05674	240.0	ORF3a	3.0	80.0	24.0	ORF6	3.0	8.0		different gene	2020-06	2020	6
13336	27225	13889	3	0.05674	13071.0	ORF1ab	3.0	4357.0	24.0	ORF6	3.0	8.0		different gene	2020-06	2020	6
25636	27225	1589	3	0.05674	244.0	ORF3a	1.0	82.0	24.0	ORF6	3.0	8.0		different gene	2020-06	2020	6
4983	27225	22242	3	0.05674	4718.0	ORF1ab	2.0	1573.0	24.0	ORF6	3.0	8.0		different gene	2020-06	2020	6
27225	4979	22246	3	0.05674	24.0	ORF6	3.0	8.0	4714.0	ORF1ab	1.0	1572.0		different gene	2020-06	2020	6
25633	27225	1592	3	0.05674	241.0	ORF3a	1.0	81.0	24.0	ORF6	3.0	8.0		different gene	2020-06	2020	6
13347	27225	13878	3	0.05674	13082.0	ORF1ab	2.0	4361.0	24.0	ORF6	3.0	8.0		different gene	2020-06	2020	6
27225	13324	13901	3	0.05674	24.0	ORF6	3.0	8.0	13059.0	ORF1ab	3.0	4353.0		different gene	2020-06	2020	6
27225	4981	22244	3	0.05674	24.0	ORF6	3.0	8.0	4716.0	ORF1ab	3.0	1572.0		different gene	2020-06	2020	6
27225	13346	13879	3	0.05674	24.0	ORF6	3.0	8.0	13081.0	ORF1ab	1.0	4361.0		different gene	2020-06	2020	6
27225	13322	13903	3	0.05674	24.0	ORF6	3.0	8.0	13057.0	ORF1ab	1.0	4353.0		different gene	2020-06	2020	6
27225	13319	13906	3	0.05674	24.0	ORF6	3.0	8.0	13054.0	ORF1ab	1.0	4352.0		different gene	2020-06	2020	6
27225	25639	1586	3	0.05674	24.0	ORF6	3.0	8.0	247.0	ORF3a	1.0	83.0		different gene	2020-06	2020	6
13349	27225	13876	3	0.05674	13084.0	ORF1ab	1.0	4362.0	24.0	ORF6	3.0	8.0		different gene	2020-06	2020	6
27225	27179	46	3	0.05674	24.0	ORF6	3.0	8.0	657.0	M	3.0	219.0		different gene	2020-06	2020	6
13319	27225	13906	3	0.05674	13054.0	ORF1ab	1.0	4352.0	24.0	ORF6	3.0	8.0		different gene	2020-06	2020	6
27225	27178	47	3	0.05674	24.0	ORF6	3.0	8.0	656.0	M	2.0	219.0		different gene	2020-06	2020	6
27225	13303	13922	3	0.05674	24.0	ORF6	3.0	8.0	13038.0	ORF1ab	3.0	4346.0		different gene	2020-06	2020	6
27225	13317	13908	3	0.05674	24.0	ORF6	3.0	8.0	13052.0	ORF1ab	2.0	4351.0		different gene	2020-06	2020	6
13316	27225	13909	3	0.05674	13051.0	ORF1ab	1.0	4351.0	24.0	ORF6	3.0	8.0		different gene	2020-06	2020	6
13346	27225	13879	3	0.05674	13081.0	ORF1ab	1.0	4361.0	24.0	ORF6	3.0	8.0		different gene	2020-06	2020	6
13331	27225	13894	3	0.05674	13066.0	ORF1ab	1.0	4356.0	24.0	ORF6	3.0	8.0		different gene	2020-06	2020	6
27228	27221	7	3	0.05673	27.0	ORF6	3.0	9.0	20.0	ORF6	2.0	7.0	2.0	same gene	2020-06	2020	6
27228	25637	1591	3	0.05673	27.0	ORF6	3.0	9.0	245.0	ORF3a	2.0	82.0		different gene	2020-06	2020	6
17421	27228	9807	3	0.05673	3954.0	ORF1ab	3.0	1318.0	27.0	ORF6	3.0	9.0		different gene	2020-06	2020	6
27228	27220	8	3	0.05673	27.0	ORF6	3.0	9.0	19.0	ORF6	1.0	7.0	2.0	same gene	2020-06	2020	6
27228	4981	22247	3	0.05673	27.0	ORF6	3.0	9.0	4716.0	ORF1ab	3.0	1572.0		different gene	2020-06	2020	6
4973	27228	22255	3	0.05673	4708.0	ORF1ab	1.0	1570.0	27.0	ORF6	3.0	9.0		different gene	2020-06	2020	6
27194	27228	34	3	0.05673					27.0	ORF6	3.0	9.0		different gene	2020-06	2020	6
27228	13321	13907	3	0.05673	27.0	ORF6	3.0	9.0	13056.0	ORF1ab	3.0	4352.0		different gene	2020-06	2020	6
27228	4984	22244	3	0.05673	27.0	ORF6	3.0	9.0	4719.0	ORF1ab	3.0	1573.0		different gene	2020-06	2020	6
27228	13319	13909	3	0.05673	27.0	ORF6	3.0	9.0	13054.0	ORF1ab	1.0	4352.0		different gene	2020-06	2020	6
27228	13342	13886	3	0.05673	27.0	ORF6	3.0	9.0	13077.0	ORF1ab	3.0	4359.0		different gene	2020-06	2020	6
17415	27228	9813	3	0.05673	3948.0	ORF1ab	3.0	1316.0	27.0	ORF6	3.0	9.0		different gene	2020-06	2020	6
25632	27228	1596	3	0.05673	240.0	ORF3a	3.0	80.0	27.0	ORF6	3.0	9.0		different gene	2020-06	2020	6
27228	27222	6	3	0.05673	27.0	ORF6	3.0	9.0	21.0	ORF6	3.0	7.0	2.0	same gene	2020-06	2020	6
27187	27228	41	3	0.05673	665.0	M	2.0	222.0	27.0	ORF6	3.0	9.0		different gene	2020-06	2020	6
27199	27228	29	3	0.05673					27.0	ORF6	3.0	9.0		different gene	2020-06	2020	6
27195	27228	33	3	0.05673					27.0	ORF6	3.0	9.0		different gene	2020-06	2020	6
4983	27228	22245	3	0.05673	4718.0	ORF1ab	2.0	1573.0	27.0	ORF6	3.0	9.0		different gene	2020-06	2020	6
27228	13304	13924	3	0.05673	27.0	ORF6	3.0	9.0	13039.0	ORF1ab	1.0	4347.0		different gene	2020-06	2020	6
27228	1614	25614	3	0.05673	27.0	ORF6	3.0	9.0	1349.0	ORF1ab	2.0	450.0		different gene	2020-06	2020	6
27228	27219	9	3	0.05673	27.0	ORF6	3.0	9.0	18.0	ORF6	3.0	6.0	3.0	same gene	2020-06	2020	6
27228	13341	13887	3	0.05673	27.0	ORF6	3.0	9.0	13076.0	ORF1ab	2.0	4359.0		different gene	2020-06	2020	6
17414	27228	9814	3	0.05673	3947.0	ORF1ab	2.0	1316.0	27.0	ORF6	3.0	9.0		different gene	2020-06	2020	6
4986	27228	22242	3	0.05673	4721.0	ORF1ab	2.0	1574.0	27.0	ORF6	3.0	9.0		different gene	2020-06	2020	6
27228	27197	31	3	0.05673	27.0	ORF6	3.0	9.0						different gene	2020-06	2020	6
27197	27228	31	3	0.05673					27.0	ORF6	3.0	9.0		different gene	2020-06	2020	6
27228	25636	1592	3	0.05673	27.0	ORF6	3.0	9.0	244.0	ORF3a	1.0	82.0		different gene	2020-06	2020	6
25633	27228	1595	3	0.05673	241.0	ORF3a	1.0	81.0	27.0	ORF6	3.0	9.0		different gene	2020-06	2020	6
27228	13343	13885	3	0.05673	27.0	ORF6	3.0	9.0	13078.0	ORF1ab	1.0	4360.0		different gene	2020-06	2020	6
27228	27199	29	3	0.05673	27.0	ORF6	3.0	9.0						different gene	2020-06	2020	6
27185	27228	43	3	0.05673	663.0	M	3.0	221.0	27.0	ORF6	3.0	9.0		different gene	2020-06	2020	6
17413	27228	9815	3	0.05673	3946.0	ORF1ab	1.0	1316.0	27.0	ORF6	3.0	9.0		different gene	2020-06	2020	6
3496	27228	23732	3	0.05673	3231.0	ORF1ab	3.0	1077.0	27.0	ORF6	3.0	9.0		different gene	2020-06	2020	6
27228	4983	22245	3	0.05673	27.0	ORF6	3.0	9.0	4718.0	ORF1ab	2.0	1573.0		different gene	2020-06	2020	6
27228	13316	13912	3	0.05673	27.0	ORF6	3.0	9.0	13051.0	ORF1ab	1.0	4351.0		different gene	2020-06	2020	6
27228	13337	13891	3	0.05673	27.0	ORF6	3.0	9.0	13072.0	ORF1ab	1.0	4358.0		different gene	2020-06	2020	6
1614	27228	25614	3	0.05673	1349.0	ORF1ab	2.0	450.0	27.0	ORF6	3.0	9.0		different gene	2020-06	2020	6
27228	13302	13926	3	0.05673	27.0	ORF6	3.0	9.0	13037.0	ORF1ab	2.0	4346.0		different gene	2020-06	2020	6
27228	27218	10	3	0.05673	27.0	ORF6	3.0	9.0	17.0	ORF6	2.0	6.0	3.0	same gene	2020-06	2020	6
27186	27228	42	3	0.05673	664.0	M	1.0	222.0	27.0	ORF6	3.0	9.0		different gene	2020-06	2020	6
27218	27228	10	3	0.05673	17.0	ORF6	2.0	6.0	27.0	ORF6	3.0	9.0	3.0	same gene	2020-06	2020	6
17416	27228	9812	3	0.05673	3949.0	ORF1ab	1.0	1317.0	27.0	ORF6	3.0	9.0		different gene	2020-06	2020	6
27221	27228	7	3	0.05673	20.0	ORF6	2.0	7.0	27.0	ORF6	3.0	9.0	2.0	same gene	2020-06	2020	6
1615	27228	25613	3	0.05673	1350.0	ORF1ab	3.0	450.0	27.0	ORF6	3.0	9.0		different gene	2020-06	2020	6
17419	27228	9809	3	0.05673	3952.0	ORF1ab	1.0	1318.0	27.0	ORF6	3.0	9.0		different gene	2020-06	2020	6
17422	27228	9806	3	0.05673	3955.0	ORF1ab	1.0	1319.0	27.0	ORF6	3.0	9.0		different gene	2020-06	2020	6
27228	13328	13900	3	0.05673	27.0	ORF6	3.0	9.0	13063.0	ORF1ab	1.0	4355.0		different gene	2020-06	2020	6
27228	13357	13871	3	0.05673	27.0	ORF6	3.0	9.0	13092.0	ORF1ab	3.0	4364.0		different gene	2020-06	2020	6
4978	27228	22250	3	0.05673	4713.0	ORF1ab	3.0	1571.0	27.0	ORF6	3.0	9.0		different gene	2020-06	2020	6
27191	27228	37	3	0.05673	669.0	M	3.0	223.0	27.0	ORF6	3.0	9.0		different gene	2020-06	2020	6
4987	27228	22241	3	0.05673	4722.0	ORF1ab	3.0	1574.0	27.0	ORF6	3.0	9.0		different gene	2020-06	2020	6
27228	4987	22241	3	0.05673	27.0	ORF6	3.0	9.0	4722.0	ORF1ab	3.0	1574.0		different gene	2020-06	2020	6
27228	13320	13908	3	0.05673	27.0	ORF6	3.0	9.0	13055.0	ORF1ab	2.0	4352.0		different gene	2020-06	2020	6
27228	13336	13892	3	0.05673	27.0	ORF6	3.0	9.0	13071.0	ORF1ab	3.0	4357.0		different gene	2020-06	2020	6
4984	27228	22244	3	0.05673	4719.0	ORF1ab	3.0	1573.0	27.0	ORF6	3.0	9.0		different gene	2020-06	2020	6
27193	27228	35	3	0.05673					27.0	ORF6	3.0	9.0		different gene	2020-06	2020	6
27228	25633	1595	3	0.05673	27.0	ORF6	3.0	9.0	241.0	ORF3a	1.0	81.0		different gene	2020-06	2020	6
27228	13317	13911	3	0.05673	27.0	ORF6	3.0	9.0	13052.0	ORF1ab	2.0	4351.0		different gene	2020-06	2020	6
17420	27228	9808	3	0.05673	3953.0	ORF1ab	2.0	1318.0	27.0	ORF6	3.0	9.0		different gene	2020-06	2020	6
27228	13338	13890	3	0.05673	27.0	ORF6	3.0	9.0	13073.0	ORF1ab	2.0	4358.0		different gene	2020-06	2020	6
27228	13307	13921	3	0.05673	27.0	ORF6	3.0	9.0	13042.0	ORF1ab	1.0	4348.0		different gene	2020-06	2020	6
27222	27228	6	3	0.05673	21.0	ORF6	3.0	7.0	27.0	ORF6	3.0	9.0	2.0	same gene	2020-06	2020	6
27228	13314	13914	3	0.05673	27.0	ORF6	3.0	9.0	13049.0	ORF1ab	2.0	4350.0		different gene	2020-06	2020	6
27219	27228	9	3	0.05673	18.0	ORF6	3.0	6.0	27.0	ORF6	3.0	9.0	3.0	same gene	2020-06	2020	6
27190	27228	38	3	0.05673	668.0	M	2.0	223.0	27.0	ORF6	3.0	9.0		different gene	2020-06	2020	6
27228	13349	13879	3	0.05673	27.0	ORF6	3.0	9.0	13084.0	ORF1ab	1.0	4362.0		different gene	2020-06	2020	6
27228	13354	13874	3	0.05673	27.0	ORF6	3.0	9.0	13089.0	ORF1ab	3.0	4363.0		different gene	2020-06	2020	6
27228	13330	13898	3	0.05673	27.0	ORF6	3.0	9.0	13065.0	ORF1ab	3.0	4355.0		different gene	2020-06	2020	6
27228	4988	22240	3	0.05673	27.0	ORF6	3.0	9.0	4723.0	ORF1ab	1.0	1575.0		different gene	2020-06	2020	6
4988	27228	22240	3	0.05673	4723.0	ORF1ab	1.0	1575.0	27.0	ORF6	3.0	9.0		different gene	2020-06	2020	6
27188	27228	40	3	0.05673	666.0	M	3.0	222.0	27.0	ORF6	3.0	9.0		different gene	2020-06	2020	6
27228	4985	22243	3	0.05673	27.0	ORF6	3.0	9.0	4720.0	ORF1ab	1.0	1574.0		different gene	2020-06	2020	6
27228	13313	13915	3	0.05673	27.0	ORF6	3.0	9.0	13048.0	ORF1ab	1.0	4350.0		different gene	2020-06	2020	6
27220	27228	8	3	0.05673	19.0	ORF6	1.0	7.0	27.0	ORF6	3.0	9.0	2.0	same gene	2020-06	2020	6
25631	27228	1597	3	0.05673	239.0	ORF3a	2.0	80.0	27.0	ORF6	3.0	9.0		different gene	2020-06	2020	6
27189	27228	39	3	0.05673	667.0	M	1.0	223.0	27.0	ORF6	3.0	9.0		different gene	2020-06	2020	6
27228	13355	13873	3	0.05673	27.0	ORF6	3.0	9.0	13090.0	ORF1ab	1.0	4364.0		different gene	2020-06	2020	6
17417	27228	9811	3	0.05673	3950.0	ORF1ab	2.0	1317.0	27.0	ORF6	3.0	9.0		different gene	2020-06	2020	6
27192	27228	36	3	0.05673					27.0	ORF6	3.0	9.0		different gene	2020-06	2020	6
27228	25632	1596	3	0.05673	27.0	ORF6	3.0	9.0	240.0	ORF3a	3.0	80.0		different gene	2020-06	2020	6
27228	4986	22242	3	0.05673	27.0	ORF6	3.0	9.0	4721.0	ORF1ab	2.0	1574.0		different gene	2020-06	2020	6
27228	13327	13901	3	0.05673	27.0	ORF6	3.0	9.0	13062.0	ORF1ab	3.0	4354.0		different gene	2020-06	2020	6
27228	13340	13888	3	0.05673	27.0	ORF6	3.0	9.0	13075.0	ORF1ab	1.0	4359.0		different gene	2020-06	2020	6
27228	25631	1597	3	0.05673	27.0	ORF6	3.0	9.0	239.0	ORF3a	2.0	80.0		different gene	2020-06	2020	6
27228	27176	52	3	0.05673	27.0	ORF6	3.0	9.0	654.0	M	3.0	218.0		different gene	2020-06	2020	6
27228	4982	22246	3	0.05673	27.0	ORF6	3.0	9.0	4717.0	ORF1ab	1.0	1573.0		different gene	2020-06	2020	6
27228	25639	1589	3	0.05673	27.0	ORF6	3.0	9.0	247.0	ORF3a	1.0	83.0		different gene	2020-06	2020	6
27228	27170	58	3	0.05673	27.0	ORF6	3.0	9.0	648.0	M	3.0	216.0		different gene	2020-06	2020	6
27170	27228	58	3	0.05673	648.0	M	3.0	216.0	27.0	ORF6	3.0	9.0		different gene	2020-06	2020	6
27228	27182	46	3	0.05673	27.0	ORF6	3.0	9.0	660.0	M	3.0	220.0		different gene	2020-06	2020	6
27228	27181	47	3	0.05673	27.0	ORF6	3.0	9.0	659.0	M	2.0	220.0		different gene	2020-06	2020	6
27228	13309	13919	3	0.05673	27.0	ORF6	3.0	9.0	13044.0	ORF1ab	3.0	4348.0		different gene	2020-06	2020	6
27228	17417	9811	3	0.05673	27.0	ORF6	3.0	9.0	3950.0	ORF1ab	2.0	1317.0		different gene	2020-06	2020	6
27228	4974	22254	3	0.05673	27.0	ORF6	3.0	9.0	4709.0	ORF1ab	2.0	1570.0		different gene	2020-06	2020	6
27171	27228	57	3	0.05673	649.0	M	1.0	217.0	27.0	ORF6	3.0	9.0		different gene	2020-06	2020	6
27228	17419	9809	3	0.05673	27.0	ORF6	3.0	9.0	3952.0	ORF1ab	1.0	1318.0		different gene	2020-06	2020	6
4976	27228	22252	3	0.05673	4711.0	ORF1ab	1.0	1571.0	27.0	ORF6	3.0	9.0		different gene	2020-06	2020	6
27228	17420	9808	3	0.05673	27.0	ORF6	3.0	9.0	3953.0	ORF1ab	2.0	1318.0		different gene	2020-06	2020	6
27228	4977	22251	3	0.05673	27.0	ORF6	3.0	9.0	4712.0	ORF1ab	2.0	1571.0		different gene	2020-06	2020	6
27172	27228	56	3	0.05673	650.0	M	2.0	217.0	27.0	ORF6	3.0	9.0		different gene	2020-06	2020	6
27228	13351	13877	3	0.05673	27.0	ORF6	3.0	9.0	13086.0	ORF1ab	3.0	4362.0		different gene	2020-06	2020	6
27228	13306	13922	3	0.05673	27.0	ORF6	3.0	9.0	13041.0	ORF1ab	3.0	4347.0		different gene	2020-06	2020	6
27228	4973	22255	3	0.05673	27.0	ORF6	3.0	9.0	4708.0	ORF1ab	1.0	1570.0		different gene	2020-06	2020	6
27173	27228	55	3	0.05673	651.0	M	3.0	217.0	27.0	ORF6	3.0	9.0		different gene	2020-06	2020	6
27228	17421	9807	3	0.05673	27.0	ORF6	3.0	9.0	3954.0	ORF1ab	3.0	1318.0		different gene	2020-06	2020	6
27228	13305	13923	3	0.05673	27.0	ORF6	3.0	9.0	13040.0	ORF1ab	2.0	4347.0		different gene	2020-06	2020	6
27228	17422	9806	3	0.05673	27.0	ORF6	3.0	9.0	3955.0	ORF1ab	1.0	1319.0		different gene	2020-06	2020	6
27174	27228	54	3	0.05673	652.0	M	1.0	218.0	27.0	ORF6	3.0	9.0		different gene	2020-06	2020	6
27228	27171	57	3	0.05673	27.0	ORF6	3.0	9.0	649.0	M	1.0	217.0		different gene	2020-06	2020	6
27228	27180	48	3	0.05673	27.0	ORF6	3.0	9.0	658.0	M	1.0	220.0		different gene	2020-06	2020	6
27228	13308	13920	3	0.05673	27.0	ORF6	3.0	9.0	13043.0	ORF1ab	2.0	4348.0		different gene	2020-06	2020	6
27228	25640	1588	3	0.05673	27.0	ORF6	3.0	9.0	248.0	ORF3a	2.0	83.0		different gene	2020-06	2020	6
4979	27228	22249	3	0.05673	4714.0	ORF1ab	1.0	1572.0	27.0	ORF6	3.0	9.0		different gene	2020-06	2020	6
27228	27177	51	3	0.05673	27.0	ORF6	3.0	9.0	655.0	M	1.0	219.0		different gene	2020-06	2020	6
27228	17411	9817	3	0.05673	27.0	ORF6	3.0	9.0	3944.0	ORF1ab	2.0	1315.0		different gene	2020-06	2020	6
27228	17413	9815	3	0.05673	27.0	ORF6	3.0	9.0	3946.0	ORF1ab	1.0	1316.0		different gene	2020-06	2020	6
27228	27175	53	3	0.05673	27.0	ORF6	3.0	9.0	653.0	M	2.0	218.0		different gene	2020-06	2020	6
27228	17414	9814	3	0.05673	27.0	ORF6	3.0	9.0	3947.0	ORF1ab	2.0	1316.0		different gene	2020-06	2020	6
27228	27178	50	3	0.05673	27.0	ORF6	3.0	9.0	656.0	M	2.0	219.0		different gene	2020-06	2020	6
27228	4976	22252	3	0.05673	27.0	ORF6	3.0	9.0	4711.0	ORF1ab	1.0	1571.0		different gene	2020-06	2020	6
27228	17415	9813	3	0.05673	27.0	ORF6	3.0	9.0	3948.0	ORF1ab	3.0	1316.0		different gene	2020-06	2020	6
27228	27174	54	3	0.05673	27.0	ORF6	3.0	9.0	652.0	M	1.0	218.0		different gene	2020-06	2020	6
4977	27228	22251	3	0.05673	4712.0	ORF1ab	2.0	1571.0	27.0	ORF6	3.0	9.0		different gene	2020-06	2020	6
25639	27228	1589	3	0.05673	247.0	ORF3a	1.0	83.0	27.0	ORF6	3.0	9.0		different gene	2020-06	2020	6
27228	17416	9812	3	0.05673	27.0	ORF6	3.0	9.0	3949.0	ORF1ab	1.0	1317.0		different gene	2020-06	2020	6
27228	27173	55	3	0.05673	27.0	ORF6	3.0	9.0	651.0	M	3.0	217.0		different gene	2020-06	2020	6
27228	13303	13925	3	0.05673	27.0	ORF6	3.0	9.0	13038.0	ORF1ab	3.0	4346.0		different gene	2020-06	2020	6
27228	27179	49	3	0.05673	27.0	ORF6	3.0	9.0	657.0	M	3.0	219.0		different gene	2020-06	2020	6
25640	27228	1588	3	0.05673	248.0	ORF3a	2.0	83.0	27.0	ORF6	3.0	9.0		different gene	2020-06	2020	6
4985	27228	22243	3	0.05673	4720.0	ORF1ab	1.0	1574.0	27.0	ORF6	3.0	9.0		different gene	2020-06	2020	6
27228	27172	56	3	0.05673	27.0	ORF6	3.0	9.0	650.0	M	2.0	217.0		different gene	2020-06	2020	6
27228	13350	13878	3	0.05673	27.0	ORF6	3.0	9.0	13085.0	ORF1ab	2.0	4362.0		different gene	2020-06	2020	6
17424	27228	9804	3	0.05673	3957.0	ORF1ab	3.0	1319.0	27.0	ORF6	3.0	9.0		different gene	2020-06	2020	6
27228	13334	13894	3	0.05673	27.0	ORF6	3.0	9.0	13069.0	ORF1ab	1.0	4357.0		different gene	2020-06	2020	6
17412	27228	9816	3	0.05673	3945.0	ORF1ab	3.0	1315.0	27.0	ORF6	3.0	9.0		different gene	2020-06	2020	6
27228	13352	13876	3	0.05673	27.0	ORF6	3.0	9.0	13087.0	ORF1ab	1.0	4363.0		different gene	2020-06	2020	6
27228	13311	13917	3	0.05673	27.0	ORF6	3.0	9.0	13046.0	ORF1ab	2.0	4349.0		different gene	2020-06	2020	6
27228	27190	38	3	0.05673	27.0	ORF6	3.0	9.0	668.0	M	2.0	223.0		different gene	2020-06	2020	6
27179	27228	49	3	0.05673	657.0	M	3.0	219.0	27.0	ORF6	3.0	9.0		different gene	2020-06	2020	6
27228	27191	37	3	0.05673	27.0	ORF6	3.0	9.0	669.0	M	3.0	223.0		different gene	2020-06	2020	6
4974	27228	22254	3	0.05673	4709.0	ORF1ab	2.0	1570.0	27.0	ORF6	3.0	9.0		different gene	2020-06	2020	6
27228	4979	22249	3	0.05673	27.0	ORF6	3.0	9.0	4714.0	ORF1ab	1.0	1572.0		different gene	2020-06	2020	6
27180	27228	48	3	0.05673	658.0	M	1.0	220.0	27.0	ORF6	3.0	9.0		different gene	2020-06	2020	6
27228	27192	36	3	0.05673	27.0	ORF6	3.0	9.0						different gene	2020-06	2020	6
27228	13324	13904	3	0.05673	27.0	ORF6	3.0	9.0	13059.0	ORF1ab	3.0	4353.0		different gene	2020-06	2020	6
27181	27228	47	3	0.05673	659.0	M	2.0	220.0	27.0	ORF6	3.0	9.0		different gene	2020-06	2020	6
27228	27193	35	3	0.05673	27.0	ORF6	3.0	9.0						different gene	2020-06	2020	6
27228	13346	13882	3	0.05673	27.0	ORF6	3.0	9.0	13081.0	ORF1ab	1.0	4361.0		different gene	2020-06	2020	6
27228	27194	34	3	0.05673	27.0	ORF6	3.0	9.0						different gene	2020-06	2020	6
27182	27228	46	3	0.05673	660.0	M	3.0	220.0	27.0	ORF6	3.0	9.0		different gene	2020-06	2020	6
27228	17412	9816	3	0.05673	27.0	ORF6	3.0	9.0	3945.0	ORF1ab	3.0	1315.0		different gene	2020-06	2020	6
27228	13322	13906	3	0.05673	27.0	ORF6	3.0	9.0	13057.0	ORF1ab	1.0	4353.0		different gene	2020-06	2020	6
27228	13344	13884	3	0.05673	27.0	ORF6	3.0	9.0	13079.0	ORF1ab	2.0	4360.0		different gene	2020-06	2020	6
27228	27195	33	3	0.05673	27.0	ORF6	3.0	9.0						different gene	2020-06	2020	6
27228	1615	25613	3	0.05673	27.0	ORF6	3.0	9.0	1350.0	ORF1ab	3.0	450.0		different gene	2020-06	2020	6
27228	13312	13916	3	0.05673	27.0	ORF6	3.0	9.0	13047.0	ORF1ab	3.0	4349.0		different gene	2020-06	2020	6
27184	27228	44	3	0.05673	662.0	M	2.0	221.0	27.0	ORF6	3.0	9.0		different gene	2020-06	2020	6
27228	27189	39	3	0.05673	27.0	ORF6	3.0	9.0	667.0	M	1.0	223.0		different gene	2020-06	2020	6
27228	1617	25611	3	0.05673	27.0	ORF6	3.0	9.0	1352.0	ORF1ab	2.0	451.0		different gene	2020-06	2020	6
27178	27228	50	3	0.05673	656.0	M	2.0	219.0	27.0	ORF6	3.0	9.0		different gene	2020-06	2020	6
27228	27186	42	3	0.05673	27.0	ORF6	3.0	9.0	664.0	M	1.0	222.0		different gene	2020-06	2020	6
27175	27228	53	3	0.05673	653.0	M	2.0	218.0	27.0	ORF6	3.0	9.0		different gene	2020-06	2020	6
25637	27228	1591	3	0.05673	245.0	ORF3a	2.0	82.0	27.0	ORF6	3.0	9.0		different gene	2020-06	2020	6
27228	13333	13895	3	0.05673	27.0	ORF6	3.0	9.0	13068.0	ORF1ab	3.0	4356.0		different gene	2020-06	2020	6
27228	27184	44	3	0.05673	27.0	ORF6	3.0	9.0	662.0	M	2.0	221.0		different gene	2020-06	2020	6
27176	27228	52	3	0.05673	654.0	M	3.0	218.0	27.0	ORF6	3.0	9.0		different gene	2020-06	2020	6
27228	4978	22250	3	0.05673	27.0	ORF6	3.0	9.0	4713.0	ORF1ab	3.0	1571.0		different gene	2020-06	2020	6
27228	27185	43	3	0.05673	27.0	ORF6	3.0	9.0	663.0	M	3.0	221.0		different gene	2020-06	2020	6
27228	13347	13881	3	0.05673	27.0	ORF6	3.0	9.0	13082.0	ORF1ab	2.0	4361.0		different gene	2020-06	2020	6
4982	27228	22246	3	0.05673	4717.0	ORF1ab	1.0	1573.0	27.0	ORF6	3.0	9.0		different gene	2020-06	2020	6
27228	3496	23732	3	0.05673	27.0	ORF6	3.0	9.0	3231.0	ORF1ab	3.0	1077.0		different gene	2020-06	2020	6
27228	13353	13875	3	0.05673	27.0	ORF6	3.0	9.0	13088.0	ORF1ab	2.0	4363.0		different gene	2020-06	2020	6
27228	13310	13918	3	0.05673	27.0	ORF6	3.0	9.0	13045.0	ORF1ab	1.0	4349.0		different gene	2020-06	2020	6
27228	17424	9804	3	0.05673	27.0	ORF6	3.0	9.0	3957.0	ORF1ab	3.0	1319.0		different gene	2020-06	2020	6
27228	27187	41	3	0.05673	27.0	ORF6	3.0	9.0	665.0	M	2.0	222.0		different gene	2020-06	2020	6
1617	27228	25611	3	0.05673	1352.0	ORF1ab	2.0	451.0	27.0	ORF6	3.0	9.0		different gene	2020-06	2020	6
25636	27228	1592	3	0.05673	244.0	ORF3a	1.0	82.0	27.0	ORF6	3.0	9.0		different gene	2020-06	2020	6
27177	27228	51	3	0.05673	655.0	M	1.0	219.0	27.0	ORF6	3.0	9.0		different gene	2020-06	2020	6
27228	27188	40	3	0.05673	27.0	ORF6	3.0	9.0	666.0	M	3.0	222.0		different gene	2020-06	2020	6
4981	27228	22247	3	0.05673	4716.0	ORF1ab	3.0	1572.0	27.0	ORF6	3.0	9.0		different gene	2020-06	2020	6
27228	13331	13897	3	0.05673	27.0	ORF6	3.0	9.0	13066.0	ORF1ab	1.0	4356.0		different gene	2020-06	2020	6
17411	27228	9817	3	0.05673	3944.0	ORF1ab	2.0	1315.0	27.0	ORF6	3.0	9.0		different gene	2020-06	2020	6
13313	27228	13915	3	0.05673	13048.0	ORF1ab	1.0	4350.0	27.0	ORF6	3.0	9.0		different gene	2020-06	2020	6
13304	27228	13924	3	0.05673	13039.0	ORF1ab	1.0	4347.0	27.0	ORF6	3.0	9.0		different gene	2020-06	2020	6
13330	27228	13898	3	0.05673	13065.0	ORF1ab	3.0	4355.0	27.0	ORF6	3.0	9.0		different gene	2020-06	2020	6
13319	27228	13909	3	0.05673	13054.0	ORF1ab	1.0	4352.0	27.0	ORF6	3.0	9.0		different gene	2020-06	2020	6
13353	27228	13875	3	0.05673	13088.0	ORF1ab	2.0	4363.0	27.0	ORF6	3.0	9.0		different gene	2020-06	2020	6
13344	27228	13884	3	0.05673	13079.0	ORF1ab	2.0	4360.0	27.0	ORF6	3.0	9.0		different gene	2020-06	2020	6
13312	27228	13916	3	0.05673	13047.0	ORF1ab	3.0	4349.0	27.0	ORF6	3.0	9.0		different gene	2020-06	2020	6
13328	27228	13900	3	0.05673	13063.0	ORF1ab	1.0	4355.0	27.0	ORF6	3.0	9.0		different gene	2020-06	2020	6
13334	27228	13894	3	0.05673	13069.0	ORF1ab	1.0	4357.0	27.0	ORF6	3.0	9.0		different gene	2020-06	2020	6
13316	27228	13912	3	0.05673	13051.0	ORF1ab	1.0	4351.0	27.0	ORF6	3.0	9.0		different gene	2020-06	2020	6
13352	27228	13876	3	0.05673	13087.0	ORF1ab	1.0	4363.0	27.0	ORF6	3.0	9.0		different gene	2020-06	2020	6
13307	27228	13921	3	0.05673	13042.0	ORF1ab	1.0	4348.0	27.0	ORF6	3.0	9.0		different gene	2020-06	2020	6
13351	27228	13877	3	0.05673	13086.0	ORF1ab	3.0	4362.0	27.0	ORF6	3.0	9.0		different gene	2020-06	2020	6
13336	27228	13892	3	0.05673	13071.0	ORF1ab	3.0	4357.0	27.0	ORF6	3.0	9.0		different gene	2020-06	2020	6
13327	27228	13901	3	0.05673	13062.0	ORF1ab	3.0	4354.0	27.0	ORF6	3.0	9.0		different gene	2020-06	2020	6
13317	27228	13911	3	0.05673	13052.0	ORF1ab	2.0	4351.0	27.0	ORF6	3.0	9.0		different gene	2020-06	2020	6
13311	27228	13917	3	0.05673	13046.0	ORF1ab	2.0	4349.0	27.0	ORF6	3.0	9.0		different gene	2020-06	2020	6
13303	27228	13925	3	0.05673	13038.0	ORF1ab	3.0	4346.0	27.0	ORF6	3.0	9.0		different gene	2020-06	2020	6
13306	27228	13922	3	0.05673	13041.0	ORF1ab	3.0	4347.0	27.0	ORF6	3.0	9.0		different gene	2020-06	2020	6
13338	27228	13890	3	0.05673	13073.0	ORF1ab	2.0	4358.0	27.0	ORF6	3.0	9.0		different gene	2020-06	2020	6
13322	27228	13906	3	0.05673	13057.0	ORF1ab	1.0	4353.0	27.0	ORF6	3.0	9.0		different gene	2020-06	2020	6
13354	27228	13874	3	0.05673	13089.0	ORF1ab	3.0	4363.0	27.0	ORF6	3.0	9.0		different gene	2020-06	2020	6
13302	27228	13926	3	0.05673	13037.0	ORF1ab	2.0	4346.0	27.0	ORF6	3.0	9.0		different gene	2020-06	2020	6
13324	27228	13904	3	0.05673	13059.0	ORF1ab	3.0	4353.0	27.0	ORF6	3.0	9.0		different gene	2020-06	2020	6
13343	27228	13885	3	0.05673	13078.0	ORF1ab	1.0	4360.0	27.0	ORF6	3.0	9.0		different gene	2020-06	2020	6
13333	27228	13895	3	0.05673	13068.0	ORF1ab	3.0	4356.0	27.0	ORF6	3.0	9.0		different gene	2020-06	2020	6
13357	27228	13871	3	0.05673	13092.0	ORF1ab	3.0	4364.0	27.0	ORF6	3.0	9.0		different gene	2020-06	2020	6
13337	27228	13891	3	0.05673	13072.0	ORF1ab	1.0	4358.0	27.0	ORF6	3.0	9.0		different gene	2020-06	2020	6
13347	27228	13881	3	0.05673	13082.0	ORF1ab	2.0	4361.0	27.0	ORF6	3.0	9.0		different gene	2020-06	2020	6
13305	27228	13923	3	0.05673	13040.0	ORF1ab	2.0	4347.0	27.0	ORF6	3.0	9.0		different gene	2020-06	2020	6
13350	27228	13878	3	0.05673	13085.0	ORF1ab	2.0	4362.0	27.0	ORF6	3.0	9.0		different gene	2020-06	2020	6
13310	27228	13918	3	0.05673	13045.0	ORF1ab	1.0	4349.0	27.0	ORF6	3.0	9.0		different gene	2020-06	2020	6
13314	27228	13914	3	0.05673	13049.0	ORF1ab	2.0	4350.0	27.0	ORF6	3.0	9.0		different gene	2020-06	2020	6
13341	27228	13887	3	0.05673	13076.0	ORF1ab	2.0	4359.0	27.0	ORF6	3.0	9.0		different gene	2020-06	2020	6
13331	27228	13897	3	0.05673	13066.0	ORF1ab	1.0	4356.0	27.0	ORF6	3.0	9.0		different gene	2020-06	2020	6
13346	27228	13882	3	0.05673	13081.0	ORF1ab	1.0	4361.0	27.0	ORF6	3.0	9.0		different gene	2020-06	2020	6
13320	27228	13908	3	0.05673	13055.0	ORF1ab	2.0	4352.0	27.0	ORF6	3.0	9.0		different gene	2020-06	2020	6
13321	27228	13907	3	0.05673	13056.0	ORF1ab	3.0	4352.0	27.0	ORF6	3.0	9.0		different gene	2020-06	2020	6
13349	27228	13879	3	0.05673	13084.0	ORF1ab	1.0	4362.0	27.0	ORF6	3.0	9.0		different gene	2020-06	2020	6
13340	27228	13888	3	0.05673	13075.0	ORF1ab	1.0	4359.0	27.0	ORF6	3.0	9.0		different gene	2020-06	2020	6
13309	27228	13919	3	0.05673	13044.0	ORF1ab	3.0	4348.0	27.0	ORF6	3.0	9.0		different gene	2020-06	2020	6
13308	27228	13920	3	0.05673	13043.0	ORF1ab	2.0	4348.0	27.0	ORF6	3.0	9.0		different gene	2020-06	2020	6
13355	27228	13873	3	0.05673	13090.0	ORF1ab	1.0	4364.0	27.0	ORF6	3.0	9.0		different gene	2020-06	2020	6
13342	27228	13886	3	0.05673	13077.0	ORF1ab	3.0	4359.0	27.0	ORF6	3.0	9.0		different gene	2020-06	2020	6
13318	13340	22	3	0.0567	13053.0	ORF1ab	3.0	4351.0	13075.0	ORF1ab	1.0	4359.0	8.0	same gene	2020-06	2020	6
13318	13341	23	3	0.0567	13053.0	ORF1ab	3.0	4351.0	13076.0	ORF1ab	2.0	4359.0	8.0	same gene	2020-06	2020	6
13318	13342	24	3	0.0567	13053.0	ORF1ab	3.0	4351.0	13077.0	ORF1ab	3.0	4359.0	8.0	same gene	2020-06	2020	6
13318	17424	4106	3	0.0567	13053.0	ORF1ab	3.0	4351.0	3957.0	ORF1ab	3.0	1319.0	3032.0	same gene	2020-06	2020	6
13318	13338	20	3	0.0567	13053.0	ORF1ab	3.0	4351.0	13073.0	ORF1ab	2.0	4358.0	7.0	same gene	2020-06	2020	6
13318	13343	25	3	0.0567	13053.0	ORF1ab	3.0	4351.0	13078.0	ORF1ab	1.0	4360.0	9.0	same gene	2020-06	2020	6
13318	25631	12313	3	0.0567	13053.0	ORF1ab	3.0	4351.0	239.0	ORF3a	2.0	80.0		different gene	2020-06	2020	6
13318	13337	19	3	0.0567	13053.0	ORF1ab	3.0	4351.0	13072.0	ORF1ab	1.0	4358.0	7.0	same gene	2020-06	2020	6
13318	13357	39	3	0.0567	13053.0	ORF1ab	3.0	4351.0	13092.0	ORF1ab	3.0	4364.0	13.0	same gene	2020-06	2020	6
13318	13336	18	3	0.0567	13053.0	ORF1ab	3.0	4351.0	13071.0	ORF1ab	3.0	4357.0	6.0	same gene	2020-06	2020	6
13326	13304	22	3	0.0567	13061.0	ORF1ab	2.0	4354.0	13039.0	ORF1ab	1.0	4347.0	7.0	same gene	2020-06	2020	6
13318	13334	16	3	0.0567	13053.0	ORF1ab	3.0	4351.0	13069.0	ORF1ab	1.0	4357.0	6.0	same gene	2020-06	2020	6
1617	13326	11709	3	0.0567	1352.0	ORF1ab	2.0	451.0	13061.0	ORF1ab	2.0	4354.0	3903.0	same gene	2020-06	2020	6
13318	25632	12314	3	0.0567	13053.0	ORF1ab	3.0	4351.0	240.0	ORF3a	3.0	80.0		different gene	2020-06	2020	6
13320	13326	6	3	0.0567	13055.0	ORF1ab	2.0	4352.0	13061.0	ORF1ab	2.0	4354.0	2.0	same gene	2020-06	2020	6
13318	13304	14	3	0.0567	13053.0	ORF1ab	3.0	4351.0	13039.0	ORF1ab	1.0	4347.0	4.0	same gene	2020-06	2020	6
13326	27189	13863	3	0.0567	13061.0	ORF1ab	2.0	4354.0	667.0	M	1.0	223.0		different gene	2020-06	2020	6
4983	13318	8335	3	0.0567	4718.0	ORF1ab	2.0	1573.0	13053.0	ORF1ab	3.0	4351.0	2778.0	same gene	2020-06	2020	6
13326	13311	15	3	0.0567	13061.0	ORF1ab	2.0	4354.0	13046.0	ORF1ab	2.0	4349.0	5.0	same gene	2020-06	2020	6
4983	13326	8343	3	0.0567	4718.0	ORF1ab	2.0	1573.0	13061.0	ORF1ab	2.0	4354.0	2781.0	same gene	2020-06	2020	6
13318	17422	4104	3	0.0567	13053.0	ORF1ab	3.0	4351.0	3955.0	ORF1ab	1.0	1319.0	3032.0	same gene	2020-06	2020	6
13318	13355	37	3	0.0567	13053.0	ORF1ab	3.0	4351.0	13090.0	ORF1ab	1.0	4364.0	13.0	same gene	2020-06	2020	6
13326	27187	13861	3	0.0567	13061.0	ORF1ab	2.0	4354.0	665.0	M	2.0	222.0		different gene	2020-06	2020	6
13318	13354	36	3	0.0567	13053.0	ORF1ab	3.0	4351.0	13089.0	ORF1ab	3.0	4363.0	12.0	same gene	2020-06	2020	6
13318	13353	35	3	0.0567	13053.0	ORF1ab	3.0	4351.0	13088.0	ORF1ab	2.0	4363.0	12.0	same gene	2020-06	2020	6
13318	13352	34	3	0.0567	13053.0	ORF1ab	3.0	4351.0	13087.0	ORF1ab	1.0	4363.0	12.0	same gene	2020-06	2020	6
13318	13351	33	3	0.0567	13053.0	ORF1ab	3.0	4351.0	13086.0	ORF1ab	3.0	4362.0	11.0	same gene	2020-06	2020	6
1615	13326	11711	3	0.0567	1350.0	ORF1ab	3.0	450.0	13061.0	ORF1ab	2.0	4354.0	3904.0	same gene	2020-06	2020	6
13318	17411	4093	3	0.0567	13053.0	ORF1ab	3.0	4351.0	3944.0	ORF1ab	2.0	1315.0	3036.0	same gene	2020-06	2020	6
13318	17412	4094	3	0.0567	13053.0	ORF1ab	3.0	4351.0	3945.0	ORF1ab	3.0	1315.0	3036.0	same gene	2020-06	2020	6
1615	13318	11703	3	0.0567	1350.0	ORF1ab	3.0	450.0	13053.0	ORF1ab	3.0	4351.0	3901.0	same gene	2020-06	2020	6
13318	17413	4095	3	0.0567	13053.0	ORF1ab	3.0	4351.0	3946.0	ORF1ab	1.0	1316.0	3035.0	same gene	2020-06	2020	6
13318	17414	4096	3	0.0567	13053.0	ORF1ab	3.0	4351.0	3947.0	ORF1ab	2.0	1316.0	3035.0	same gene	2020-06	2020	6
4987	13318	8331	3	0.0567	4722.0	ORF1ab	3.0	1574.0	13053.0	ORF1ab	3.0	4351.0	2777.0	same gene	2020-06	2020	6
13318	13350	32	3	0.0567	13053.0	ORF1ab	3.0	4351.0	13085.0	ORF1ab	2.0	4362.0	11.0	same gene	2020-06	2020	6
13318	13349	31	3	0.0567	13053.0	ORF1ab	3.0	4351.0	13084.0	ORF1ab	1.0	4362.0	11.0	same gene	2020-06	2020	6
13318	17421	4103	3	0.0567	13053.0	ORF1ab	3.0	4351.0	3954.0	ORF1ab	3.0	1318.0	3033.0	same gene	2020-06	2020	6
13318	13347	29	3	0.0567	13053.0	ORF1ab	3.0	4351.0	13082.0	ORF1ab	2.0	4361.0	10.0	same gene	2020-06	2020	6
13318	17415	4097	3	0.0567	13053.0	ORF1ab	3.0	4351.0	3948.0	ORF1ab	3.0	1316.0	3035.0	same gene	2020-06	2020	6
4987	13326	8339	3	0.0567	4722.0	ORF1ab	3.0	1574.0	13061.0	ORF1ab	2.0	4354.0	2780.0	same gene	2020-06	2020	6
13318	13346	28	3	0.0567	13053.0	ORF1ab	3.0	4351.0	13081.0	ORF1ab	1.0	4361.0	10.0	same gene	2020-06	2020	6
13318	17416	4098	3	0.0567	13053.0	ORF1ab	3.0	4351.0	3949.0	ORF1ab	1.0	1317.0	3034.0	same gene	2020-06	2020	6
13318	17417	4099	3	0.0567	13053.0	ORF1ab	3.0	4351.0	3950.0	ORF1ab	2.0	1317.0	3034.0	same gene	2020-06	2020	6
13318	17419	4101	3	0.0567	13053.0	ORF1ab	3.0	4351.0	3952.0	ORF1ab	1.0	1318.0	3033.0	same gene	2020-06	2020	6
13318	17420	4102	3	0.0567	13053.0	ORF1ab	3.0	4351.0	3953.0	ORF1ab	2.0	1318.0	3033.0	same gene	2020-06	2020	6
13318	13344	26	3	0.0567	13053.0	ORF1ab	3.0	4351.0	13079.0	ORF1ab	2.0	4360.0	9.0	same gene	2020-06	2020	6
13326	27192	13866	3	0.0567	13061.0	ORF1ab	2.0	4354.0						different gene	2020-06	2020	6
13326	27191	13865	3	0.0567	13061.0	ORF1ab	2.0	4354.0	669.0	M	3.0	223.0		different gene	2020-06	2020	6
13326	27190	13864	3	0.0567	13061.0	ORF1ab	2.0	4354.0	668.0	M	2.0	223.0		different gene	2020-06	2020	6
13326	27188	13862	3	0.0567	13061.0	ORF1ab	2.0	4354.0	666.0	M	3.0	222.0		different gene	2020-06	2020	6
17414	13326	4088	3	0.0567	3947.0	ORF1ab	2.0	1316.0	13061.0	ORF1ab	2.0	4354.0	3038.0	same gene	2020-06	2020	6
13318	13333	15	3	0.0567	13053.0	ORF1ab	3.0	4351.0	13068.0	ORF1ab	3.0	4356.0	5.0	same gene	2020-06	2020	6
4978	13326	8348	3	0.0567	4713.0	ORF1ab	3.0	1571.0	13061.0	ORF1ab	2.0	4354.0	2783.0	same gene	2020-06	2020	6
4978	13318	8340	3	0.0567	4713.0	ORF1ab	3.0	1571.0	13053.0	ORF1ab	3.0	4351.0	2780.0	same gene	2020-06	2020	6
13326	27184	13858	3	0.0567	13061.0	ORF1ab	2.0	4354.0	662.0	M	2.0	221.0		different gene	2020-06	2020	6
13326	27182	13856	3	0.0567	13061.0	ORF1ab	2.0	4354.0	660.0	M	3.0	220.0		different gene	2020-06	2020	6
13326	27181	13855	3	0.0567	13061.0	ORF1ab	2.0	4354.0	659.0	M	2.0	220.0		different gene	2020-06	2020	6
13326	27180	13854	3	0.0567	13061.0	ORF1ab	2.0	4354.0	658.0	M	1.0	220.0		different gene	2020-06	2020	6
13326	27179	13853	3	0.0567	13061.0	ORF1ab	2.0	4354.0	657.0	M	3.0	219.0		different gene	2020-06	2020	6
13318	4973	8345	3	0.0567	13053.0	ORF1ab	3.0	4351.0	4708.0	ORF1ab	1.0	1570.0	2781.0	same gene	2020-06	2020	6
4977	13318	8341	3	0.0567	4712.0	ORF1ab	2.0	1571.0	13053.0	ORF1ab	3.0	4351.0	2780.0	same gene	2020-06	2020	6
13326	27178	13852	3	0.0567	13061.0	ORF1ab	2.0	4354.0	656.0	M	2.0	219.0		different gene	2020-06	2020	6
4977	13326	8349	3	0.0567	4712.0	ORF1ab	2.0	1571.0	13061.0	ORF1ab	2.0	4354.0	2783.0	same gene	2020-06	2020	6
13326	27177	13851	3	0.0567	13061.0	ORF1ab	2.0	4354.0	655.0	M	1.0	219.0		different gene	2020-06	2020	6
13326	27176	13850	3	0.0567	13061.0	ORF1ab	2.0	4354.0	654.0	M	3.0	218.0		different gene	2020-06	2020	6
13326	27175	13849	3	0.0567	13061.0	ORF1ab	2.0	4354.0	653.0	M	2.0	218.0		different gene	2020-06	2020	6
13326	4973	8353	3	0.0567	13061.0	ORF1ab	2.0	4354.0	4708.0	ORF1ab	1.0	1570.0	2784.0	same gene	2020-06	2020	6
13326	27174	13848	3	0.0567	13061.0	ORF1ab	2.0	4354.0	652.0	M	1.0	218.0		different gene	2020-06	2020	6
13326	27173	13847	3	0.0567	13061.0	ORF1ab	2.0	4354.0	651.0	M	3.0	217.0		different gene	2020-06	2020	6
4986	13318	8332	3	0.0567	4721.0	ORF1ab	2.0	1574.0	13053.0	ORF1ab	3.0	4351.0	2777.0	same gene	2020-06	2020	6
13326	27172	13846	3	0.0567	13061.0	ORF1ab	2.0	4354.0	650.0	M	2.0	217.0		different gene	2020-06	2020	6
13326	27171	13845	3	0.0567	13061.0	ORF1ab	2.0	4354.0	649.0	M	1.0	217.0		different gene	2020-06	2020	6
4986	13326	8340	3	0.0567	4721.0	ORF1ab	2.0	1574.0	13061.0	ORF1ab	2.0	4354.0	2780.0	same gene	2020-06	2020	6
13326	27170	13844	3	0.0567	13061.0	ORF1ab	2.0	4354.0	648.0	M	3.0	216.0		different gene	2020-06	2020	6
13326	25640	12314	3	0.0567	13061.0	ORF1ab	2.0	4354.0	248.0	ORF3a	2.0	83.0		different gene	2020-06	2020	6
13326	25639	12313	3	0.0567	13061.0	ORF1ab	2.0	4354.0	247.0	ORF3a	1.0	83.0		different gene	2020-06	2020	6
13326	25637	12311	3	0.0567	13061.0	ORF1ab	2.0	4354.0	245.0	ORF3a	2.0	82.0		different gene	2020-06	2020	6
13326	25636	12310	3	0.0567	13061.0	ORF1ab	2.0	4354.0	244.0	ORF3a	1.0	82.0		different gene	2020-06	2020	6
13326	25633	12307	3	0.0567	13061.0	ORF1ab	2.0	4354.0	241.0	ORF3a	1.0	81.0		different gene	2020-06	2020	6
13326	25632	12306	3	0.0567	13061.0	ORF1ab	2.0	4354.0	240.0	ORF3a	3.0	80.0		different gene	2020-06	2020	6
13326	25631	12305	3	0.0567	13061.0	ORF1ab	2.0	4354.0	239.0	ORF3a	2.0	80.0		different gene	2020-06	2020	6
13326	17424	4098	3	0.0567	13061.0	ORF1ab	2.0	4354.0	3957.0	ORF1ab	3.0	1319.0	3035.0	same gene	2020-06	2020	6
13326	27185	13859	3	0.0567	13061.0	ORF1ab	2.0	4354.0	663.0	M	3.0	221.0		different gene	2020-06	2020	6
13326	27186	13860	3	0.0567	13061.0	ORF1ab	2.0	4354.0	664.0	M	1.0	222.0		different gene	2020-06	2020	6
13318	13331	13	3	0.0567	13053.0	ORF1ab	3.0	4351.0	13066.0	ORF1ab	1.0	4356.0	5.0	same gene	2020-06	2020	6
13318	1614	11704	3	0.0567	13053.0	ORF1ab	3.0	4351.0	1349.0	ORF1ab	2.0	450.0	3901.0	same gene	2020-06	2020	6
13318	13330	12	3	0.0567	13053.0	ORF1ab	3.0	4351.0	13065.0	ORF1ab	3.0	4355.0	4.0	same gene	2020-06	2020	6
13318	13328	10	3	0.0567	13053.0	ORF1ab	3.0	4351.0	13063.0	ORF1ab	1.0	4355.0	4.0	same gene	2020-06	2020	6
13318	13327	9	3	0.0567	13053.0	ORF1ab	3.0	4351.0	13062.0	ORF1ab	3.0	4354.0	3.0	same gene	2020-06	2020	6
13318	13311	7	3	0.0567	13053.0	ORF1ab	3.0	4351.0	13046.0	ORF1ab	2.0	4349.0	2.0	same gene	2020-06	2020	6
13318	13306	12	3	0.0567	13053.0	ORF1ab	3.0	4351.0	13041.0	ORF1ab	3.0	4347.0	4.0	same gene	2020-06	2020	6
13318	13324	6	3	0.0567	13053.0	ORF1ab	3.0	4351.0	13059.0	ORF1ab	3.0	4353.0	2.0	same gene	2020-06	2020	6
1614	13326	11712	3	0.0567	1349.0	ORF1ab	2.0	450.0	13061.0	ORF1ab	2.0	4354.0	3904.0	same gene	2020-06	2020	6
4981	13326	8345	3	0.0567	4716.0	ORF1ab	3.0	1572.0	13061.0	ORF1ab	2.0	4354.0	2782.0	same gene	2020-06	2020	6
13308	13326	18	3	0.0567	13043.0	ORF1ab	2.0	4348.0	13061.0	ORF1ab	2.0	4354.0	6.0	same gene	2020-06	2020	6
13326	13306	20	3	0.0567	13061.0	ORF1ab	2.0	4354.0	13041.0	ORF1ab	3.0	4347.0	7.0	same gene	2020-06	2020	6
4981	13318	8337	3	0.0567	4716.0	ORF1ab	3.0	1572.0	13053.0	ORF1ab	3.0	4351.0	2779.0	same gene	2020-06	2020	6
13318	13322	4	3	0.0567	13053.0	ORF1ab	3.0	4351.0	13057.0	ORF1ab	1.0	4353.0	2.0	same gene	2020-06	2020	6
13326	27229	13903	3	0.0567	13061.0	ORF1ab	2.0	4354.0	28.0	ORF6	1.0	10.0		different gene	2020-06	2020	6
1614	13318	11704	3	0.0567	1349.0	ORF1ab	2.0	450.0	13053.0	ORF1ab	3.0	4351.0	3901.0	same gene	2020-06	2020	6
13302	13326	24	3	0.0567	13037.0	ORF1ab	2.0	4346.0	13061.0	ORF1ab	2.0	4354.0	8.0	same gene	2020-06	2020	6
13308	13318	10	3	0.0567	13043.0	ORF1ab	2.0	4348.0	13053.0	ORF1ab	3.0	4351.0	3.0	same gene	2020-06	2020	6
13326	1617	11709	3	0.0567	13061.0	ORF1ab	2.0	4354.0	1352.0	ORF1ab	2.0	451.0	3903.0	same gene	2020-06	2020	6
13318	1617	11701	3	0.0567	13053.0	ORF1ab	3.0	4351.0	1352.0	ORF1ab	2.0	451.0	3900.0	same gene	2020-06	2020	6
13318	13312	6	3	0.0567	13053.0	ORF1ab	3.0	4351.0	13047.0	ORF1ab	3.0	4349.0	2.0	same gene	2020-06	2020	6
13326	13312	14	3	0.0567	13061.0	ORF1ab	2.0	4354.0	13047.0	ORF1ab	3.0	4349.0	5.0	same gene	2020-06	2020	6
13303	13326	23	3	0.0567	13038.0	ORF1ab	3.0	4346.0	13061.0	ORF1ab	2.0	4354.0	8.0	same gene	2020-06	2020	6
13318	3496	9822	3	0.0567	13053.0	ORF1ab	3.0	4351.0	3231.0	ORF1ab	3.0	1077.0	3274.0	same gene	2020-06	2020	6
13326	3496	9830	3	0.0567	13061.0	ORF1ab	2.0	4354.0	3231.0	ORF1ab	3.0	1077.0	3277.0	same gene	2020-06	2020	6
13326	1615	11711	3	0.0567	13061.0	ORF1ab	2.0	4354.0	1350.0	ORF1ab	3.0	450.0	3904.0	same gene	2020-06	2020	6
13326	4986	8340	3	0.0567	13061.0	ORF1ab	2.0	4354.0	4721.0	ORF1ab	2.0	1574.0	2780.0	same gene	2020-06	2020	6
13318	1615	11703	3	0.0567	13053.0	ORF1ab	3.0	4351.0	1350.0	ORF1ab	3.0	450.0	3901.0	same gene	2020-06	2020	6
13326	13310	16	3	0.0567	13061.0	ORF1ab	2.0	4354.0	13045.0	ORF1ab	1.0	4349.0	5.0	same gene	2020-06	2020	6
13318	4986	8332	3	0.0567	13053.0	ORF1ab	3.0	4351.0	4721.0	ORF1ab	2.0	1574.0	2777.0	same gene	2020-06	2020	6
13326	1614	11712	3	0.0567	13061.0	ORF1ab	2.0	4354.0	1349.0	ORF1ab	2.0	450.0	3904.0	same gene	2020-06	2020	6
13318	25633	12315	3	0.0567	13053.0	ORF1ab	3.0	4351.0	241.0	ORF3a	1.0	81.0		different gene	2020-06	2020	6
13326	27194	13868	3	0.0567	13061.0	ORF1ab	2.0	4354.0						different gene	2020-06	2020	6
4976	13318	8342	3	0.0567	4711.0	ORF1ab	1.0	1571.0	13053.0	ORF1ab	3.0	4351.0	2780.0	same gene	2020-06	2020	6
13318	27197	13879	3	0.0567	13053.0	ORF1ab	3.0	4351.0						different gene	2020-06	2020	6
13318	27218	13900	3	0.0567	13053.0	ORF1ab	3.0	4351.0	17.0	ORF6	2.0	6.0		different gene	2020-06	2020	6
27180	13326	13854	3	0.0567	658.0	M	1.0	220.0	13061.0	ORF1ab	2.0	4354.0		different gene	2020-06	2020	6
13318	13305	13	3	0.0567	13053.0	ORF1ab	3.0	4351.0	13040.0	ORF1ab	2.0	4347.0	4.0	same gene	2020-06	2020	6
13318	27219	13901	3	0.0567	13053.0	ORF1ab	3.0	4351.0	18.0	ORF6	3.0	6.0		different gene	2020-06	2020	6
13318	27220	13902	3	0.0567	13053.0	ORF1ab	3.0	4351.0	19.0	ORF6	1.0	7.0		different gene	2020-06	2020	6
13318	27221	13903	3	0.0567	13053.0	ORF1ab	3.0	4351.0	20.0	ORF6	2.0	7.0		different gene	2020-06	2020	6
13318	27222	13904	3	0.0567	13053.0	ORF1ab	3.0	4351.0	21.0	ORF6	3.0	7.0		different gene	2020-06	2020	6
13318	27223	13905	3	0.0567	13053.0	ORF1ab	3.0	4351.0	22.0	ORF6	1.0	8.0		different gene	2020-06	2020	6
13318	27224	13906	3	0.0567	13053.0	ORF1ab	3.0	4351.0	23.0	ORF6	2.0	8.0		different gene	2020-06	2020	6
13318	27227	13909	3	0.0567	13053.0	ORF1ab	3.0	4351.0	26.0	ORF6	2.0	9.0		different gene	2020-06	2020	6
13318	27229	13911	3	0.0567	13053.0	ORF1ab	3.0	4351.0	28.0	ORF6	1.0	10.0		different gene	2020-06	2020	6
27181	13326	13855	3	0.0567	659.0	M	2.0	220.0	13061.0	ORF1ab	2.0	4354.0		different gene	2020-06	2020	6
27182	13326	13856	3	0.0567	660.0	M	3.0	220.0	13061.0	ORF1ab	2.0	4354.0		different gene	2020-06	2020	6
27184	13326	13858	3	0.0567	662.0	M	2.0	221.0	13061.0	ORF1ab	2.0	4354.0		different gene	2020-06	2020	6
27185	13326	13859	3	0.0567	663.0	M	3.0	221.0	13061.0	ORF1ab	2.0	4354.0		different gene	2020-06	2020	6
13318	27199	13881	3	0.0567	13053.0	ORF1ab	3.0	4351.0						different gene	2020-06	2020	6
13318	27195	13877	3	0.0567	13053.0	ORF1ab	3.0	4351.0						different gene	2020-06	2020	6
13318	25636	12318	3	0.0567	13053.0	ORF1ab	3.0	4351.0	244.0	ORF3a	1.0	82.0		different gene	2020-06	2020	6
13318	27194	13876	3	0.0567	13053.0	ORF1ab	3.0	4351.0						different gene	2020-06	2020	6
4982	13326	8344	3	0.0567	4717.0	ORF1ab	1.0	1573.0	13061.0	ORF1ab	2.0	4354.0	2781.0	same gene	2020-06	2020	6
13326	27223	13897	3	0.0567	13061.0	ORF1ab	2.0	4354.0	22.0	ORF6	1.0	8.0		different gene	2020-06	2020	6
27171	13326	13845	3	0.0567	649.0	M	1.0	217.0	13061.0	ORF1ab	2.0	4354.0		different gene	2020-06	2020	6
27172	13326	13846	3	0.0567	650.0	M	2.0	217.0	13061.0	ORF1ab	2.0	4354.0		different gene	2020-06	2020	6
27173	13326	13847	3	0.0567	651.0	M	3.0	217.0	13061.0	ORF1ab	2.0	4354.0		different gene	2020-06	2020	6
27174	13326	13848	3	0.0567	652.0	M	1.0	218.0	13061.0	ORF1ab	2.0	4354.0		different gene	2020-06	2020	6
27175	13326	13849	3	0.0567	653.0	M	2.0	218.0	13061.0	ORF1ab	2.0	4354.0		different gene	2020-06	2020	6
27176	13326	13850	3	0.0567	654.0	M	3.0	218.0	13061.0	ORF1ab	2.0	4354.0		different gene	2020-06	2020	6
27177	13326	13851	3	0.0567	655.0	M	1.0	219.0	13061.0	ORF1ab	2.0	4354.0		different gene	2020-06	2020	6
27178	13326	13852	3	0.0567	656.0	M	2.0	219.0	13061.0	ORF1ab	2.0	4354.0		different gene	2020-06	2020	6
13326	27222	13896	3	0.0567	13061.0	ORF1ab	2.0	4354.0	21.0	ORF6	3.0	7.0		different gene	2020-06	2020	6
13318	27192	13874	3	0.0567	13053.0	ORF1ab	3.0	4351.0						different gene	2020-06	2020	6
27179	13326	13853	3	0.0567	657.0	M	3.0	219.0	13061.0	ORF1ab	2.0	4354.0		different gene	2020-06	2020	6
13326	13305	21	3	0.0567	13061.0	ORF1ab	2.0	4354.0	13040.0	ORF1ab	2.0	4347.0	7.0	same gene	2020-06	2020	6
13318	27193	13875	3	0.0567	13053.0	ORF1ab	3.0	4351.0						different gene	2020-06	2020	6
13319	13326	7	3	0.0567	13054.0	ORF1ab	1.0	4352.0	13061.0	ORF1ab	2.0	4354.0	2.0	same gene	2020-06	2020	6
13326	27221	13895	3	0.0567	13061.0	ORF1ab	2.0	4354.0	20.0	ORF6	2.0	7.0		different gene	2020-06	2020	6
27186	13326	13860	3	0.0567	664.0	M	1.0	222.0	13061.0	ORF1ab	2.0	4354.0		different gene	2020-06	2020	6
27187	13326	13861	3	0.0567	665.0	M	2.0	222.0	13061.0	ORF1ab	2.0	4354.0		different gene	2020-06	2020	6
13318	4987	8331	3	0.0567	13053.0	ORF1ab	3.0	4351.0	4722.0	ORF1ab	3.0	1574.0	2777.0	same gene	2020-06	2020	6
27222	13326	13896	3	0.0567	21.0	ORF6	3.0	7.0	13061.0	ORF1ab	2.0	4354.0		different gene	2020-06	2020	6
27223	13326	13897	3	0.0567	22.0	ORF6	1.0	8.0	13061.0	ORF1ab	2.0	4354.0		different gene	2020-06	2020	6
27224	13326	13898	3	0.0567	23.0	ORF6	2.0	8.0	13061.0	ORF1ab	2.0	4354.0		different gene	2020-06	2020	6
27227	13326	13901	3	0.0567	26.0	ORF6	2.0	9.0	13061.0	ORF1ab	2.0	4354.0		different gene	2020-06	2020	6
27229	13326	13903	3	0.0567	28.0	ORF6	1.0	10.0	13061.0	ORF1ab	2.0	4354.0		different gene	2020-06	2020	6
13309	13326	17	3	0.0567	13044.0	ORF1ab	3.0	4348.0	13061.0	ORF1ab	2.0	4354.0	6.0	same gene	2020-06	2020	6
13309	13318	9	3	0.0567	13044.0	ORF1ab	3.0	4348.0	13053.0	ORF1ab	3.0	4351.0	3.0	same gene	2020-06	2020	6
13326	4987	8339	3	0.0567	13061.0	ORF1ab	2.0	4354.0	4722.0	ORF1ab	3.0	1574.0	2780.0	same gene	2020-06	2020	6
13326	27218	13892	3	0.0567	13061.0	ORF1ab	2.0	4354.0	17.0	ORF6	2.0	6.0		different gene	2020-06	2020	6
13326	27199	13873	3	0.0567	13061.0	ORF1ab	2.0	4354.0						different gene	2020-06	2020	6
13326	27197	13871	3	0.0567	13061.0	ORF1ab	2.0	4354.0						different gene	2020-06	2020	6
13318	4988	8330	3	0.0567	13053.0	ORF1ab	3.0	4351.0	4723.0	ORF1ab	1.0	1575.0	2776.0	same gene	2020-06	2020	6
4988	13326	8338	3	0.0567	4723.0	ORF1ab	1.0	1575.0	13061.0	ORF1ab	2.0	4354.0	2779.0	same gene	2020-06	2020	6
4988	13318	8330	3	0.0567	4723.0	ORF1ab	1.0	1575.0	13053.0	ORF1ab	3.0	4351.0	2776.0	same gene	2020-06	2020	6
27221	13326	13895	3	0.0567	20.0	ORF6	2.0	7.0	13061.0	ORF1ab	2.0	4354.0		different gene	2020-06	2020	6
27220	13326	13894	3	0.0567	19.0	ORF6	1.0	7.0	13061.0	ORF1ab	2.0	4354.0		different gene	2020-06	2020	6
27219	13326	13893	3	0.0567	18.0	ORF6	3.0	6.0	13061.0	ORF1ab	2.0	4354.0		different gene	2020-06	2020	6
4973	13318	8345	3	0.0567	4708.0	ORF1ab	1.0	1570.0	13053.0	ORF1ab	3.0	4351.0	2781.0	same gene	2020-06	2020	6
13326	27220	13894	3	0.0567	13061.0	ORF1ab	2.0	4354.0	19.0	ORF6	1.0	7.0		different gene	2020-06	2020	6
27188	13326	13862	3	0.0567	666.0	M	3.0	222.0	13061.0	ORF1ab	2.0	4354.0		different gene	2020-06	2020	6
4973	13326	8353	3	0.0567	4708.0	ORF1ab	1.0	1570.0	13061.0	ORF1ab	2.0	4354.0	2784.0	same gene	2020-06	2020	6
27189	13326	13863	3	0.0567	667.0	M	1.0	223.0	13061.0	ORF1ab	2.0	4354.0		different gene	2020-06	2020	6
13326	27219	13893	3	0.0567	13061.0	ORF1ab	2.0	4354.0	18.0	ORF6	3.0	6.0		different gene	2020-06	2020	6
27190	13326	13864	3	0.0567	668.0	M	2.0	223.0	13061.0	ORF1ab	2.0	4354.0		different gene	2020-06	2020	6
27191	13326	13865	3	0.0567	669.0	M	3.0	223.0	13061.0	ORF1ab	2.0	4354.0		different gene	2020-06	2020	6
27218	13326	13892	3	0.0567	17.0	ORF6	2.0	6.0	13061.0	ORF1ab	2.0	4354.0		different gene	2020-06	2020	6
27192	13326	13866	3	0.0567					13061.0	ORF1ab	2.0	4354.0		different gene	2020-06	2020	6
27193	13326	13867	3	0.0567					13061.0	ORF1ab	2.0	4354.0		different gene	2020-06	2020	6
27194	13326	13868	3	0.0567					13061.0	ORF1ab	2.0	4354.0		different gene	2020-06	2020	6
27195	13326	13869	3	0.0567					13061.0	ORF1ab	2.0	4354.0		different gene	2020-06	2020	6
27197	13326	13871	3	0.0567					13061.0	ORF1ab	2.0	4354.0		different gene	2020-06	2020	6
27199	13326	13873	3	0.0567					13061.0	ORF1ab	2.0	4354.0		different gene	2020-06	2020	6
13326	27224	13898	3	0.0567	13061.0	ORF1ab	2.0	4354.0	23.0	ORF6	2.0	8.0		different gene	2020-06	2020	6
4982	13318	8336	3	0.0567	4717.0	ORF1ab	1.0	1573.0	13053.0	ORF1ab	3.0	4351.0	2778.0	same gene	2020-06	2020	6
13318	27191	13873	3	0.0567	13053.0	ORF1ab	3.0	4351.0	669.0	M	3.0	223.0		different gene	2020-06	2020	6
13318	27187	13869	3	0.0567	13053.0	ORF1ab	3.0	4351.0	665.0	M	2.0	222.0		different gene	2020-06	2020	6
13340	13326	14	3	0.0567	13075.0	ORF1ab	1.0	4359.0	13061.0	ORF1ab	2.0	4354.0	5.0	same gene	2020-06	2020	6
13318	27172	13854	3	0.0567	13053.0	ORF1ab	3.0	4351.0	650.0	M	2.0	217.0		different gene	2020-06	2020	6
13318	27173	13855	3	0.0567	13053.0	ORF1ab	3.0	4351.0	651.0	M	3.0	217.0		different gene	2020-06	2020	6
13318	27174	13856	3	0.0567	13053.0	ORF1ab	3.0	4351.0	652.0	M	1.0	218.0		different gene	2020-06	2020	6
13318	27175	13857	3	0.0567	13053.0	ORF1ab	3.0	4351.0	653.0	M	2.0	218.0		different gene	2020-06	2020	6
13318	27176	13858	3	0.0567	13053.0	ORF1ab	3.0	4351.0	654.0	M	3.0	218.0		different gene	2020-06	2020	6
13318	27177	13859	3	0.0567	13053.0	ORF1ab	3.0	4351.0	655.0	M	1.0	219.0		different gene	2020-06	2020	6
13318	27178	13860	3	0.0567	13053.0	ORF1ab	3.0	4351.0	656.0	M	2.0	219.0		different gene	2020-06	2020	6
13318	27179	13861	3	0.0567	13053.0	ORF1ab	3.0	4351.0	657.0	M	3.0	219.0		different gene	2020-06	2020	6
13318	27180	13862	3	0.0567	13053.0	ORF1ab	3.0	4351.0	658.0	M	1.0	220.0		different gene	2020-06	2020	6
13318	27181	13863	3	0.0567	13053.0	ORF1ab	3.0	4351.0	659.0	M	2.0	220.0		different gene	2020-06	2020	6
13341	13326	15	3	0.0567	13076.0	ORF1ab	2.0	4359.0	13061.0	ORF1ab	2.0	4354.0	5.0	same gene	2020-06	2020	6
13318	27182	13864	3	0.0567	13053.0	ORF1ab	3.0	4351.0	660.0	M	3.0	220.0		different gene	2020-06	2020	6
13318	27184	13866	3	0.0567	13053.0	ORF1ab	3.0	4351.0	662.0	M	2.0	221.0		different gene	2020-06	2020	6
13318	27185	13867	3	0.0567	13053.0	ORF1ab	3.0	4351.0	663.0	M	3.0	221.0		different gene	2020-06	2020	6
13338	13326	12	3	0.0567	13073.0	ORF1ab	2.0	4358.0	13061.0	ORF1ab	2.0	4354.0	4.0	same gene	2020-06	2020	6
13337	13326	11	3	0.0567	13072.0	ORF1ab	1.0	4358.0	13061.0	ORF1ab	2.0	4354.0	4.0	same gene	2020-06	2020	6
13336	13326	10	3	0.0567	13071.0	ORF1ab	3.0	4357.0	13061.0	ORF1ab	2.0	4354.0	3.0	same gene	2020-06	2020	6
13326	4988	8338	3	0.0567	13061.0	ORF1ab	2.0	4354.0	4723.0	ORF1ab	1.0	1575.0	2779.0	same gene	2020-06	2020	6
4976	13326	8350	3	0.0567	4711.0	ORF1ab	1.0	1571.0	13061.0	ORF1ab	2.0	4354.0	2783.0	same gene	2020-06	2020	6
13326	27193	13867	3	0.0567	13061.0	ORF1ab	2.0	4354.0						different gene	2020-06	2020	6
13326	17422	4096	3	0.0567	13061.0	ORF1ab	2.0	4354.0	3955.0	ORF1ab	1.0	1319.0	3035.0	same gene	2020-06	2020	6
13326	27195	13869	3	0.0567	13061.0	ORF1ab	2.0	4354.0						different gene	2020-06	2020	6
1617	13318	11701	3	0.0567	1352.0	ORF1ab	2.0	451.0	13053.0	ORF1ab	3.0	4351.0	3900.0	same gene	2020-06	2020	6
13318	25637	12319	3	0.0567	13053.0	ORF1ab	3.0	4351.0	245.0	ORF3a	2.0	82.0		different gene	2020-06	2020	6
13318	25639	12321	3	0.0567	13053.0	ORF1ab	3.0	4351.0	247.0	ORF3a	1.0	83.0		different gene	2020-06	2020	6
13334	13326	8	3	0.0567	13069.0	ORF1ab	1.0	4357.0	13061.0	ORF1ab	2.0	4354.0	3.0	same gene	2020-06	2020	6
13318	25640	12322	3	0.0567	13053.0	ORF1ab	3.0	4351.0	248.0	ORF3a	2.0	83.0		different gene	2020-06	2020	6
13318	27170	13852	3	0.0567	13053.0	ORF1ab	3.0	4351.0	648.0	M	3.0	216.0		different gene	2020-06	2020	6
13318	27171	13853	3	0.0567	13053.0	ORF1ab	3.0	4351.0	649.0	M	1.0	217.0		different gene	2020-06	2020	6
13326	13314	12	3	0.0567	13061.0	ORF1ab	2.0	4354.0	13049.0	ORF1ab	2.0	4350.0	4.0	same gene	2020-06	2020	6
13331	13326	5	3	0.0567	13066.0	ORF1ab	1.0	4356.0	13061.0	ORF1ab	2.0	4354.0	2.0	same gene	2020-06	2020	6
13333	13326	7	3	0.0567	13068.0	ORF1ab	3.0	4356.0	13061.0	ORF1ab	2.0	4354.0	2.0	same gene	2020-06	2020	6
13318	27186	13868	3	0.0567	13053.0	ORF1ab	3.0	4351.0	664.0	M	1.0	222.0		different gene	2020-06	2020	6
13318	27188	13870	3	0.0567	13053.0	ORF1ab	3.0	4351.0	666.0	M	3.0	222.0		different gene	2020-06	2020	6
27170	13326	13844	3	0.0567	648.0	M	3.0	216.0	13061.0	ORF1ab	2.0	4354.0		different gene	2020-06	2020	6
13318	27189	13871	3	0.0567	13053.0	ORF1ab	3.0	4351.0	667.0	M	1.0	223.0		different gene	2020-06	2020	6
17417	13326	4091	3	0.0567	3950.0	ORF1ab	2.0	1317.0	13061.0	ORF1ab	2.0	4354.0	3037.0	same gene	2020-06	2020	6
17419	13326	4093	3	0.0567	3952.0	ORF1ab	1.0	1318.0	13061.0	ORF1ab	2.0	4354.0	3036.0	same gene	2020-06	2020	6
17420	13326	4094	3	0.0567	3953.0	ORF1ab	2.0	1318.0	13061.0	ORF1ab	2.0	4354.0	3036.0	same gene	2020-06	2020	6
17421	13326	4095	3	0.0567	3954.0	ORF1ab	3.0	1318.0	13061.0	ORF1ab	2.0	4354.0	3036.0	same gene	2020-06	2020	6
17422	13326	4096	3	0.0567	3955.0	ORF1ab	1.0	1319.0	13061.0	ORF1ab	2.0	4354.0	3035.0	same gene	2020-06	2020	6
17424	13326	4098	3	0.0567	3957.0	ORF1ab	3.0	1319.0	13061.0	ORF1ab	2.0	4354.0	3035.0	same gene	2020-06	2020	6
25631	13326	12305	3	0.0567	239.0	ORF3a	2.0	80.0	13061.0	ORF1ab	2.0	4354.0		different gene	2020-06	2020	6
25632	13326	12306	3	0.0567	240.0	ORF3a	3.0	80.0	13061.0	ORF1ab	2.0	4354.0		different gene	2020-06	2020	6
25633	13326	12307	3	0.0567	241.0	ORF3a	1.0	81.0	13061.0	ORF1ab	2.0	4354.0		different gene	2020-06	2020	6
25636	13326	12310	3	0.0567	244.0	ORF3a	1.0	82.0	13061.0	ORF1ab	2.0	4354.0		different gene	2020-06	2020	6
13326	27227	13901	3	0.0567	13061.0	ORF1ab	2.0	4354.0	26.0	ORF6	2.0	9.0		different gene	2020-06	2020	6
25637	13326	12311	3	0.0567	245.0	ORF3a	2.0	82.0	13061.0	ORF1ab	2.0	4354.0		different gene	2020-06	2020	6
13318	27190	13872	3	0.0567	13053.0	ORF1ab	3.0	4351.0	668.0	M	2.0	223.0		different gene	2020-06	2020	6
25639	13326	12313	3	0.0567	247.0	ORF3a	1.0	83.0	13061.0	ORF1ab	2.0	4354.0		different gene	2020-06	2020	6
25640	13326	12314	3	0.0567	248.0	ORF3a	2.0	83.0	13061.0	ORF1ab	2.0	4354.0		different gene	2020-06	2020	6
17416	13326	4090	3	0.0567	3949.0	ORF1ab	1.0	1317.0	13061.0	ORF1ab	2.0	4354.0	3037.0	same gene	2020-06	2020	6
17415	13326	4089	3	0.0567	3948.0	ORF1ab	3.0	1316.0	13061.0	ORF1ab	2.0	4354.0	3038.0	same gene	2020-06	2020	6
17413	13326	4087	3	0.0567	3946.0	ORF1ab	1.0	1316.0	13061.0	ORF1ab	2.0	4354.0	3038.0	same gene	2020-06	2020	6
13350	13326	24	3	0.0567	13085.0	ORF1ab	2.0	4362.0	13061.0	ORF1ab	2.0	4354.0	8.0	same gene	2020-06	2020	6
13342	13326	16	3	0.0567	13077.0	ORF1ab	3.0	4359.0	13061.0	ORF1ab	2.0	4354.0	5.0	same gene	2020-06	2020	6
13343	13326	17	3	0.0567	13078.0	ORF1ab	1.0	4360.0	13061.0	ORF1ab	2.0	4354.0	6.0	same gene	2020-06	2020	6
13344	13326	18	3	0.0567	13079.0	ORF1ab	2.0	4360.0	13061.0	ORF1ab	2.0	4354.0	6.0	same gene	2020-06	2020	6
13346	13326	20	3	0.0567	13081.0	ORF1ab	1.0	4361.0	13061.0	ORF1ab	2.0	4354.0	7.0	same gene	2020-06	2020	6
13347	13326	21	3	0.0567	13082.0	ORF1ab	2.0	4361.0	13061.0	ORF1ab	2.0	4354.0	7.0	same gene	2020-06	2020	6
13349	13326	23	3	0.0567	13084.0	ORF1ab	1.0	4362.0	13061.0	ORF1ab	2.0	4354.0	8.0	same gene	2020-06	2020	6
13351	13326	25	3	0.0567	13086.0	ORF1ab	3.0	4362.0	13061.0	ORF1ab	2.0	4354.0	8.0	same gene	2020-06	2020	6
17412	13326	4086	3	0.0567	3945.0	ORF1ab	3.0	1315.0	13061.0	ORF1ab	2.0	4354.0	3039.0	same gene	2020-06	2020	6
13352	13326	26	3	0.0567	13087.0	ORF1ab	1.0	4363.0	13061.0	ORF1ab	2.0	4354.0	9.0	same gene	2020-06	2020	6
13353	13326	27	3	0.0567	13088.0	ORF1ab	2.0	4363.0	13061.0	ORF1ab	2.0	4354.0	9.0	same gene	2020-06	2020	6
13354	13326	28	3	0.0567	13089.0	ORF1ab	3.0	4363.0	13061.0	ORF1ab	2.0	4354.0	9.0	same gene	2020-06	2020	6
13355	13326	29	3	0.0567	13090.0	ORF1ab	1.0	4364.0	13061.0	ORF1ab	2.0	4354.0	10.0	same gene	2020-06	2020	6
13357	13326	31	3	0.0567	13092.0	ORF1ab	3.0	4364.0	13061.0	ORF1ab	2.0	4354.0	10.0	same gene	2020-06	2020	6
17411	13326	4085	3	0.0567	3944.0	ORF1ab	2.0	1315.0	13061.0	ORF1ab	2.0	4354.0	3039.0	same gene	2020-06	2020	6
13302	13318	16	3	0.0567	13037.0	ORF1ab	2.0	4346.0	13053.0	ORF1ab	3.0	4351.0	5.0	same gene	2020-06	2020	6
13318	13310	8	3	0.0567	13053.0	ORF1ab	3.0	4351.0	13045.0	ORF1ab	1.0	4349.0	2.0	same gene	2020-06	2020	6
13326	17421	4095	3	0.0567	13061.0	ORF1ab	2.0	4354.0	3954.0	ORF1ab	3.0	1318.0	3036.0	same gene	2020-06	2020	6
17414	13318	4096	3	0.0567	3947.0	ORF1ab	2.0	1316.0	13053.0	ORF1ab	3.0	4351.0	3035.0	same gene	2020-06	2020	6
13357	13318	39	3	0.0567	13092.0	ORF1ab	3.0	4364.0	13053.0	ORF1ab	3.0	4351.0	13.0	same gene	2020-06	2020	6
13326	4982	8344	3	0.0567	13061.0	ORF1ab	2.0	4354.0	4717.0	ORF1ab	1.0	1573.0	2781.0	same gene	2020-06	2020	6
17411	13318	4093	3	0.0567	3944.0	ORF1ab	2.0	1315.0	13053.0	ORF1ab	3.0	4351.0	3036.0	same gene	2020-06	2020	6
13305	13318	13	3	0.0567	13040.0	ORF1ab	2.0	4347.0	13053.0	ORF1ab	3.0	4351.0	4.0	same gene	2020-06	2020	6
13318	4982	8336	3	0.0567	13053.0	ORF1ab	3.0	4351.0	4717.0	ORF1ab	1.0	1573.0	2778.0	same gene	2020-06	2020	6
17412	13318	4094	3	0.0567	3945.0	ORF1ab	3.0	1315.0	13053.0	ORF1ab	3.0	4351.0	3036.0	same gene	2020-06	2020	6
13326	13308	18	3	0.0567	13061.0	ORF1ab	2.0	4354.0	13043.0	ORF1ab	2.0	4348.0	6.0	same gene	2020-06	2020	6
13305	13326	21	3	0.0567	13040.0	ORF1ab	2.0	4347.0	13061.0	ORF1ab	2.0	4354.0	7.0	same gene	2020-06	2020	6
17413	13318	4095	3	0.0567	3946.0	ORF1ab	1.0	1316.0	13053.0	ORF1ab	3.0	4351.0	3035.0	same gene	2020-06	2020	6
13326	13321	5	3	0.0567	13061.0	ORF1ab	2.0	4354.0	13056.0	ORF1ab	3.0	4352.0	2.0	same gene	2020-06	2020	6
13318	13302	16	3	0.0567	13053.0	ORF1ab	3.0	4351.0	13037.0	ORF1ab	2.0	4346.0	5.0	same gene	2020-06	2020	6
13318	13303	15	3	0.0567	13053.0	ORF1ab	3.0	4351.0	13038.0	ORF1ab	3.0	4346.0	5.0	same gene	2020-06	2020	6
13326	13317	9	3	0.0567	13061.0	ORF1ab	2.0	4354.0	13052.0	ORF1ab	2.0	4351.0	3.0	same gene	2020-06	2020	6
13326	13302	24	3	0.0567	13061.0	ORF1ab	2.0	4354.0	13037.0	ORF1ab	2.0	4346.0	8.0	same gene	2020-06	2020	6
17415	13318	4097	3	0.0567	3948.0	ORF1ab	3.0	1316.0	13053.0	ORF1ab	3.0	4351.0	3035.0	same gene	2020-06	2020	6
17416	13318	4098	3	0.0567	3949.0	ORF1ab	1.0	1317.0	13053.0	ORF1ab	3.0	4351.0	3034.0	same gene	2020-06	2020	6
13321	13326	5	3	0.0567	13056.0	ORF1ab	3.0	4352.0	13061.0	ORF1ab	2.0	4354.0	2.0	same gene	2020-06	2020	6
17417	13318	4099	3	0.0567	3950.0	ORF1ab	2.0	1317.0	13053.0	ORF1ab	3.0	4351.0	3034.0	same gene	2020-06	2020	6
17419	13318	4101	3	0.0567	3952.0	ORF1ab	1.0	1318.0	13053.0	ORF1ab	3.0	4351.0	3033.0	same gene	2020-06	2020	6
13318	13308	10	3	0.0567	13053.0	ORF1ab	3.0	4351.0	13043.0	ORF1ab	2.0	4348.0	3.0	same gene	2020-06	2020	6
13318	4978	8340	3	0.0567	13053.0	ORF1ab	3.0	4351.0	4713.0	ORF1ab	3.0	1571.0	2780.0	same gene	2020-06	2020	6
13326	13320	6	3	0.0567	13061.0	ORF1ab	2.0	4354.0	13055.0	ORF1ab	2.0	4352.0	2.0	same gene	2020-06	2020	6
17420	13318	4102	3	0.0567	3953.0	ORF1ab	2.0	1318.0	13053.0	ORF1ab	3.0	4351.0	3033.0	same gene	2020-06	2020	6
17421	13318	4103	3	0.0567	3954.0	ORF1ab	3.0	1318.0	13053.0	ORF1ab	3.0	4351.0	3033.0	same gene	2020-06	2020	6
13355	13318	37	3	0.0567	13090.0	ORF1ab	1.0	4364.0	13053.0	ORF1ab	3.0	4351.0	13.0	same gene	2020-06	2020	6
13354	13318	36	3	0.0567	13089.0	ORF1ab	3.0	4363.0	13053.0	ORF1ab	3.0	4351.0	12.0	same gene	2020-06	2020	6
4984	13318	8334	3	0.0567	4719.0	ORF1ab	3.0	1573.0	13053.0	ORF1ab	3.0	4351.0	2778.0	same gene	2020-06	2020	6
13318	4977	8341	3	0.0567	13053.0	ORF1ab	3.0	4351.0	4712.0	ORF1ab	2.0	1571.0	2780.0	same gene	2020-06	2020	6
4984	13326	8342	3	0.0567	4719.0	ORF1ab	3.0	1573.0	13061.0	ORF1ab	2.0	4354.0	2781.0	same gene	2020-06	2020	6
13333	13318	15	3	0.0567	13068.0	ORF1ab	3.0	4356.0	13053.0	ORF1ab	3.0	4351.0	5.0	same gene	2020-06	2020	6
13318	13307	11	3	0.0567	13053.0	ORF1ab	3.0	4351.0	13042.0	ORF1ab	1.0	4348.0	3.0	same gene	2020-06	2020	6
13326	13313	13	3	0.0567	13061.0	ORF1ab	2.0	4354.0	13048.0	ORF1ab	1.0	4350.0	4.0	same gene	2020-06	2020	6
13336	13318	18	3	0.0567	13071.0	ORF1ab	3.0	4357.0	13053.0	ORF1ab	3.0	4351.0	6.0	same gene	2020-06	2020	6
13337	13318	19	3	0.0567	13072.0	ORF1ab	1.0	4358.0	13053.0	ORF1ab	3.0	4351.0	7.0	same gene	2020-06	2020	6
13312	13318	6	3	0.0567	13047.0	ORF1ab	3.0	4349.0	13053.0	ORF1ab	3.0	4351.0	2.0	same gene	2020-06	2020	6
13338	13318	20	3	0.0567	13073.0	ORF1ab	2.0	4358.0	13053.0	ORF1ab	3.0	4351.0	7.0	same gene	2020-06	2020	6
13312	13326	14	3	0.0567	13047.0	ORF1ab	3.0	4349.0	13061.0	ORF1ab	2.0	4354.0	5.0	same gene	2020-06	2020	6
13326	13307	19	3	0.0567	13061.0	ORF1ab	2.0	4354.0	13042.0	ORF1ab	1.0	4348.0	6.0	same gene	2020-06	2020	6
13340	13318	22	3	0.0567	13075.0	ORF1ab	1.0	4359.0	13053.0	ORF1ab	3.0	4351.0	8.0	same gene	2020-06	2020	6
13341	13318	23	3	0.0567	13076.0	ORF1ab	2.0	4359.0	13053.0	ORF1ab	3.0	4351.0	8.0	same gene	2020-06	2020	6
13353	13318	35	3	0.0567	13088.0	ORF1ab	2.0	4363.0	13053.0	ORF1ab	3.0	4351.0	12.0	same gene	2020-06	2020	6
13342	13318	24	3	0.0567	13077.0	ORF1ab	3.0	4359.0	13053.0	ORF1ab	3.0	4351.0	8.0	same gene	2020-06	2020	6
13343	13318	25	3	0.0567	13078.0	ORF1ab	1.0	4360.0	13053.0	ORF1ab	3.0	4351.0	9.0	same gene	2020-06	2020	6
13326	4977	8349	3	0.0567	13061.0	ORF1ab	2.0	4354.0	4712.0	ORF1ab	2.0	1571.0	2783.0	same gene	2020-06	2020	6
13344	13318	26	3	0.0567	13079.0	ORF1ab	2.0	4360.0	13053.0	ORF1ab	3.0	4351.0	9.0	same gene	2020-06	2020	6
13346	13318	28	3	0.0567	13081.0	ORF1ab	1.0	4361.0	13053.0	ORF1ab	3.0	4351.0	10.0	same gene	2020-06	2020	6
13347	13318	29	3	0.0567	13082.0	ORF1ab	2.0	4361.0	13053.0	ORF1ab	3.0	4351.0	10.0	same gene	2020-06	2020	6
13349	13318	31	3	0.0567	13084.0	ORF1ab	1.0	4362.0	13053.0	ORF1ab	3.0	4351.0	11.0	same gene	2020-06	2020	6
13350	13318	32	3	0.0567	13085.0	ORF1ab	2.0	4362.0	13053.0	ORF1ab	3.0	4351.0	11.0	same gene	2020-06	2020	6
13351	13318	33	3	0.0567	13086.0	ORF1ab	3.0	4362.0	13053.0	ORF1ab	3.0	4351.0	11.0	same gene	2020-06	2020	6
13326	13303	23	3	0.0567	13061.0	ORF1ab	2.0	4354.0	13038.0	ORF1ab	3.0	4346.0	8.0	same gene	2020-06	2020	6
13352	13318	34	3	0.0567	13087.0	ORF1ab	1.0	4363.0	13053.0	ORF1ab	3.0	4351.0	12.0	same gene	2020-06	2020	6
13326	4978	8348	3	0.0567	13061.0	ORF1ab	2.0	4354.0	4713.0	ORF1ab	3.0	1571.0	2783.0	same gene	2020-06	2020	6
17422	13318	4104	3	0.0567	3955.0	ORF1ab	1.0	1319.0	13053.0	ORF1ab	3.0	4351.0	3032.0	same gene	2020-06	2020	6
17424	13318	4106	3	0.0567	3957.0	ORF1ab	3.0	1319.0	13053.0	ORF1ab	3.0	4351.0	3032.0	same gene	2020-06	2020	6
27220	13318	13902	3	0.0567	19.0	ORF6	1.0	7.0	13053.0	ORF1ab	3.0	4351.0		different gene	2020-06	2020	6
13318	4981	8337	3	0.0567	13053.0	ORF1ab	3.0	4351.0	4716.0	ORF1ab	3.0	1572.0	2779.0	same gene	2020-06	2020	6
27185	13318	13867	3	0.0567	663.0	M	3.0	221.0	13053.0	ORF1ab	3.0	4351.0		different gene	2020-06	2020	6
13326	13319	7	3	0.0567	13061.0	ORF1ab	2.0	4354.0	13054.0	ORF1ab	1.0	4352.0	2.0	same gene	2020-06	2020	6
27186	13318	13868	3	0.0567	664.0	M	1.0	222.0	13053.0	ORF1ab	3.0	4351.0		different gene	2020-06	2020	6
27229	13318	13911	3	0.0567	28.0	ORF6	1.0	10.0	13053.0	ORF1ab	3.0	4351.0		different gene	2020-06	2020	6
27227	13318	13909	3	0.0567	26.0	ORF6	2.0	9.0	13053.0	ORF1ab	3.0	4351.0		different gene	2020-06	2020	6
27224	13318	13906	3	0.0567	23.0	ORF6	2.0	8.0	13053.0	ORF1ab	3.0	4351.0		different gene	2020-06	2020	6
27223	13318	13905	3	0.0567	22.0	ORF6	1.0	8.0	13053.0	ORF1ab	3.0	4351.0		different gene	2020-06	2020	6
27222	13318	13904	3	0.0567	21.0	ORF6	3.0	7.0	13053.0	ORF1ab	3.0	4351.0		different gene	2020-06	2020	6
27187	13318	13869	3	0.0567	665.0	M	2.0	222.0	13053.0	ORF1ab	3.0	4351.0		different gene	2020-06	2020	6
27221	13318	13903	3	0.0567	20.0	ORF6	2.0	7.0	13053.0	ORF1ab	3.0	4351.0		different gene	2020-06	2020	6
27219	13318	13901	3	0.0567	18.0	ORF6	3.0	6.0	13053.0	ORF1ab	3.0	4351.0		different gene	2020-06	2020	6
25631	13318	12313	3	0.0567	239.0	ORF3a	2.0	80.0	13053.0	ORF1ab	3.0	4351.0		different gene	2020-06	2020	6
27218	13318	13900	3	0.0567	17.0	ORF6	2.0	6.0	13053.0	ORF1ab	3.0	4351.0		different gene	2020-06	2020	6
27199	13318	13881	3	0.0567					13053.0	ORF1ab	3.0	4351.0		different gene	2020-06	2020	6
27197	13318	13879	3	0.0567					13053.0	ORF1ab	3.0	4351.0		different gene	2020-06	2020	6
27188	13318	13870	3	0.0567	666.0	M	3.0	222.0	13053.0	ORF1ab	3.0	4351.0		different gene	2020-06	2020	6
13313	13326	13	3	0.0567	13048.0	ORF1ab	1.0	4350.0	13061.0	ORF1ab	2.0	4354.0	4.0	same gene	2020-06	2020	6
27195	13318	13877	3	0.0567					13053.0	ORF1ab	3.0	4351.0		different gene	2020-06	2020	6
27194	13318	13876	3	0.0567					13053.0	ORF1ab	3.0	4351.0		different gene	2020-06	2020	6
27189	13318	13871	3	0.0567	667.0	M	1.0	223.0	13053.0	ORF1ab	3.0	4351.0		different gene	2020-06	2020	6
27193	13318	13875	3	0.0567					13053.0	ORF1ab	3.0	4351.0		different gene	2020-06	2020	6
27190	13318	13872	3	0.0567	668.0	M	2.0	223.0	13053.0	ORF1ab	3.0	4351.0		different gene	2020-06	2020	6
27192	13318	13874	3	0.0567					13053.0	ORF1ab	3.0	4351.0		different gene	2020-06	2020	6
27184	13318	13866	3	0.0567	662.0	M	2.0	221.0	13053.0	ORF1ab	3.0	4351.0		different gene	2020-06	2020	6
27182	13318	13864	3	0.0567	660.0	M	3.0	220.0	13053.0	ORF1ab	3.0	4351.0		different gene	2020-06	2020	6
27181	13318	13863	3	0.0567	659.0	M	2.0	220.0	13053.0	ORF1ab	3.0	4351.0		different gene	2020-06	2020	6
27180	13318	13862	3	0.0567	658.0	M	1.0	220.0	13053.0	ORF1ab	3.0	4351.0		different gene	2020-06	2020	6
25632	13318	12314	3	0.0567	240.0	ORF3a	3.0	80.0	13053.0	ORF1ab	3.0	4351.0		different gene	2020-06	2020	6
13316	13326	10	3	0.0567	13051.0	ORF1ab	1.0	4351.0	13061.0	ORF1ab	2.0	4354.0	3.0	same gene	2020-06	2020	6
4985	13326	8341	3	0.0567	4720.0	ORF1ab	1.0	1574.0	13061.0	ORF1ab	2.0	4354.0	2780.0	same gene	2020-06	2020	6
25633	13318	12315	3	0.0567	241.0	ORF3a	1.0	81.0	13053.0	ORF1ab	3.0	4351.0		different gene	2020-06	2020	6
4985	13318	8333	3	0.0567	4720.0	ORF1ab	1.0	1574.0	13053.0	ORF1ab	3.0	4351.0	2777.0	same gene	2020-06	2020	6
25636	13318	12318	3	0.0567	244.0	ORF3a	1.0	82.0	13053.0	ORF1ab	3.0	4351.0		different gene	2020-06	2020	6
13326	17420	4094	3	0.0567	13061.0	ORF1ab	2.0	4354.0	3953.0	ORF1ab	2.0	1318.0	3036.0	same gene	2020-06	2020	6
25637	13318	12319	3	0.0567	245.0	ORF3a	2.0	82.0	13053.0	ORF1ab	3.0	4351.0		different gene	2020-06	2020	6
25639	13318	12321	3	0.0567	247.0	ORF3a	1.0	83.0	13053.0	ORF1ab	3.0	4351.0		different gene	2020-06	2020	6
25640	13318	12322	3	0.0567	248.0	ORF3a	2.0	83.0	13053.0	ORF1ab	3.0	4351.0		different gene	2020-06	2020	6
27170	13318	13852	3	0.0567	648.0	M	3.0	216.0	13053.0	ORF1ab	3.0	4351.0		different gene	2020-06	2020	6
27171	13318	13853	3	0.0567	649.0	M	1.0	217.0	13053.0	ORF1ab	3.0	4351.0		different gene	2020-06	2020	6
27172	13318	13854	3	0.0567	650.0	M	2.0	217.0	13053.0	ORF1ab	3.0	4351.0		different gene	2020-06	2020	6
27173	13318	13855	3	0.0567	651.0	M	3.0	217.0	13053.0	ORF1ab	3.0	4351.0		different gene	2020-06	2020	6
27174	13318	13856	3	0.0567	652.0	M	1.0	218.0	13053.0	ORF1ab	3.0	4351.0		different gene	2020-06	2020	6
27175	13318	13857	3	0.0567	653.0	M	2.0	218.0	13053.0	ORF1ab	3.0	4351.0		different gene	2020-06	2020	6
4979	13318	8339	3	0.0567	4714.0	ORF1ab	1.0	1572.0	13053.0	ORF1ab	3.0	4351.0	2779.0	same gene	2020-06	2020	6
4979	13326	8347	3	0.0567	4714.0	ORF1ab	1.0	1572.0	13061.0	ORF1ab	2.0	4354.0	2782.0	same gene	2020-06	2020	6
27176	13318	13858	3	0.0567	654.0	M	3.0	218.0	13053.0	ORF1ab	3.0	4351.0		different gene	2020-06	2020	6
27177	13318	13859	3	0.0567	655.0	M	1.0	219.0	13053.0	ORF1ab	3.0	4351.0		different gene	2020-06	2020	6
13326	4981	8345	3	0.0567	13061.0	ORF1ab	2.0	4354.0	4716.0	ORF1ab	3.0	1572.0	2782.0	same gene	2020-06	2020	6
27178	13318	13860	3	0.0567	656.0	M	2.0	219.0	13053.0	ORF1ab	3.0	4351.0		different gene	2020-06	2020	6
27179	13318	13861	3	0.0567	657.0	M	3.0	219.0	13053.0	ORF1ab	3.0	4351.0		different gene	2020-06	2020	6
13331	13318	13	3	0.0567	13066.0	ORF1ab	1.0	4356.0	13053.0	ORF1ab	3.0	4351.0	5.0	same gene	2020-06	2020	6
13334	13318	16	3	0.0567	13069.0	ORF1ab	1.0	4357.0	13053.0	ORF1ab	3.0	4351.0	6.0	same gene	2020-06	2020	6
13330	13318	12	3	0.0567	13065.0	ORF1ab	3.0	4355.0	13053.0	ORF1ab	3.0	4351.0	4.0	same gene	2020-06	2020	6
13326	13344	18	3	0.0567	13061.0	ORF1ab	2.0	4354.0	13079.0	ORF1ab	2.0	4360.0	6.0	same gene	2020-06	2020	6
13326	13343	17	3	0.0567	13061.0	ORF1ab	2.0	4354.0	13078.0	ORF1ab	1.0	4360.0	6.0	same gene	2020-06	2020	6
13326	13342	16	3	0.0567	13061.0	ORF1ab	2.0	4354.0	13077.0	ORF1ab	3.0	4359.0	5.0	same gene	2020-06	2020	6
13318	4985	8333	3	0.0567	13053.0	ORF1ab	3.0	4351.0	4720.0	ORF1ab	1.0	1574.0	2777.0	same gene	2020-06	2020	6
13326	13341	15	3	0.0567	13061.0	ORF1ab	2.0	4354.0	13076.0	ORF1ab	2.0	4359.0	5.0	same gene	2020-06	2020	6
13326	13340	14	3	0.0567	13061.0	ORF1ab	2.0	4354.0	13075.0	ORF1ab	1.0	4359.0	5.0	same gene	2020-06	2020	6
13326	4974	8352	3	0.0567	13061.0	ORF1ab	2.0	4354.0	4709.0	ORF1ab	2.0	1570.0	2784.0	same gene	2020-06	2020	6
13326	13338	12	3	0.0567	13061.0	ORF1ab	2.0	4354.0	13073.0	ORF1ab	2.0	4358.0	4.0	same gene	2020-06	2020	6
13326	13337	11	3	0.0567	13061.0	ORF1ab	2.0	4354.0	13072.0	ORF1ab	1.0	4358.0	4.0	same gene	2020-06	2020	6
13326	13336	10	3	0.0567	13061.0	ORF1ab	2.0	4354.0	13071.0	ORF1ab	3.0	4357.0	3.0	same gene	2020-06	2020	6
13326	13334	8	3	0.0567	13061.0	ORF1ab	2.0	4354.0	13069.0	ORF1ab	1.0	4357.0	3.0	same gene	2020-06	2020	6
13326	13333	7	3	0.0567	13061.0	ORF1ab	2.0	4354.0	13068.0	ORF1ab	3.0	4356.0	2.0	same gene	2020-06	2020	6
13326	13331	5	3	0.0567	13061.0	ORF1ab	2.0	4354.0	13066.0	ORF1ab	1.0	4356.0	2.0	same gene	2020-06	2020	6
13317	13326	9	3	0.0567	13052.0	ORF1ab	2.0	4351.0	13061.0	ORF1ab	2.0	4354.0	3.0	same gene	2020-06	2020	6
13303	13318	15	3	0.0567	13038.0	ORF1ab	3.0	4346.0	13053.0	ORF1ab	3.0	4351.0	5.0	same gene	2020-06	2020	6
13306	13318	12	3	0.0567	13041.0	ORF1ab	3.0	4347.0	13053.0	ORF1ab	3.0	4351.0	4.0	same gene	2020-06	2020	6
13328	13318	10	3	0.0567	13063.0	ORF1ab	1.0	4355.0	13053.0	ORF1ab	3.0	4351.0	4.0	same gene	2020-06	2020	6
13311	13318	7	3	0.0567	13046.0	ORF1ab	2.0	4349.0	13053.0	ORF1ab	3.0	4351.0	2.0	same gene	2020-06	2020	6
13311	13326	15	3	0.0567	13046.0	ORF1ab	2.0	4349.0	13061.0	ORF1ab	2.0	4354.0	5.0	same gene	2020-06	2020	6
3496	13318	9822	3	0.0567	3231.0	ORF1ab	3.0	1077.0	13053.0	ORF1ab	3.0	4351.0	3274.0	same gene	2020-06	2020	6
13318	4974	8344	3	0.0567	13053.0	ORF1ab	3.0	4351.0	4709.0	ORF1ab	2.0	1570.0	2781.0	same gene	2020-06	2020	6
13326	13346	20	3	0.0567	13061.0	ORF1ab	2.0	4354.0	13081.0	ORF1ab	1.0	4361.0	7.0	same gene	2020-06	2020	6
13307	13326	19	3	0.0567	13042.0	ORF1ab	1.0	4348.0	13061.0	ORF1ab	2.0	4354.0	6.0	same gene	2020-06	2020	6
13326	13347	21	3	0.0567	13061.0	ORF1ab	2.0	4354.0	13082.0	ORF1ab	2.0	4361.0	7.0	same gene	2020-06	2020	6
13326	17419	4093	3	0.0567	13061.0	ORF1ab	2.0	4354.0	3952.0	ORF1ab	1.0	1318.0	3036.0	same gene	2020-06	2020	6
13326	17417	4091	3	0.0567	13061.0	ORF1ab	2.0	4354.0	3950.0	ORF1ab	2.0	1317.0	3037.0	same gene	2020-06	2020	6
13326	17416	4090	3	0.0567	13061.0	ORF1ab	2.0	4354.0	3949.0	ORF1ab	1.0	1317.0	3037.0	same gene	2020-06	2020	6
13326	17415	4089	3	0.0567	13061.0	ORF1ab	2.0	4354.0	3948.0	ORF1ab	3.0	1316.0	3038.0	same gene	2020-06	2020	6
13326	17414	4088	3	0.0567	13061.0	ORF1ab	2.0	4354.0	3947.0	ORF1ab	2.0	1316.0	3038.0	same gene	2020-06	2020	6
13326	17413	4087	3	0.0567	13061.0	ORF1ab	2.0	4354.0	3946.0	ORF1ab	1.0	1316.0	3038.0	same gene	2020-06	2020	6
13310	13318	8	3	0.0567	13045.0	ORF1ab	1.0	4349.0	13053.0	ORF1ab	3.0	4351.0	2.0	same gene	2020-06	2020	6
13326	17412	4086	3	0.0567	13061.0	ORF1ab	2.0	4354.0	3945.0	ORF1ab	3.0	1315.0	3039.0	same gene	2020-06	2020	6
13310	13326	16	3	0.0567	13045.0	ORF1ab	1.0	4349.0	13061.0	ORF1ab	2.0	4354.0	5.0	same gene	2020-06	2020	6
13326	17411	4085	3	0.0567	13061.0	ORF1ab	2.0	4354.0	3944.0	ORF1ab	2.0	1315.0	3039.0	same gene	2020-06	2020	6
13326	13357	31	3	0.0567	13061.0	ORF1ab	2.0	4354.0	13092.0	ORF1ab	3.0	4364.0	10.0	same gene	2020-06	2020	6
13326	13355	29	3	0.0567	13061.0	ORF1ab	2.0	4354.0	13090.0	ORF1ab	1.0	4364.0	10.0	same gene	2020-06	2020	6
13326	13354	28	3	0.0567	13061.0	ORF1ab	2.0	4354.0	13089.0	ORF1ab	3.0	4363.0	9.0	same gene	2020-06	2020	6
13326	4985	8341	3	0.0567	13061.0	ORF1ab	2.0	4354.0	4720.0	ORF1ab	1.0	1574.0	2780.0	same gene	2020-06	2020	6
13326	13353	27	3	0.0567	13061.0	ORF1ab	2.0	4354.0	13088.0	ORF1ab	2.0	4363.0	9.0	same gene	2020-06	2020	6
13326	13352	26	3	0.0567	13061.0	ORF1ab	2.0	4354.0	13087.0	ORF1ab	1.0	4363.0	9.0	same gene	2020-06	2020	6
13326	13351	25	3	0.0567	13061.0	ORF1ab	2.0	4354.0	13086.0	ORF1ab	3.0	4362.0	8.0	same gene	2020-06	2020	6
13326	13350	24	3	0.0567	13061.0	ORF1ab	2.0	4354.0	13085.0	ORF1ab	2.0	4362.0	8.0	same gene	2020-06	2020	6
13326	13349	23	3	0.0567	13061.0	ORF1ab	2.0	4354.0	13084.0	ORF1ab	1.0	4362.0	8.0	same gene	2020-06	2020	6
13318	4984	8334	3	0.0567	13053.0	ORF1ab	3.0	4351.0	4719.0	ORF1ab	3.0	1573.0	2778.0	same gene	2020-06	2020	6
13326	4984	8342	3	0.0567	13061.0	ORF1ab	2.0	4354.0	4719.0	ORF1ab	3.0	1573.0	2781.0	same gene	2020-06	2020	6
27191	13318	13873	3	0.0567	669.0	M	3.0	223.0	13053.0	ORF1ab	3.0	4351.0		different gene	2020-06	2020	6
13326	4979	8347	3	0.0567	13061.0	ORF1ab	2.0	4354.0	4714.0	ORF1ab	1.0	1572.0	2782.0	same gene	2020-06	2020	6
13318	13309	9	3	0.0567	13053.0	ORF1ab	3.0	4351.0	13044.0	ORF1ab	3.0	4348.0	3.0	same gene	2020-06	2020	6
13326	13316	10	3	0.0567	13061.0	ORF1ab	2.0	4354.0	13051.0	ORF1ab	1.0	4351.0	3.0	same gene	2020-06	2020	6
13304	13318	14	3	0.0567	13039.0	ORF1ab	1.0	4347.0	13053.0	ORF1ab	3.0	4351.0	4.0	same gene	2020-06	2020	6
3496	13326	9830	3	0.0567	3231.0	ORF1ab	3.0	1077.0	13061.0	ORF1ab	2.0	4354.0	3277.0	same gene	2020-06	2020	6
13326	13309	17	3	0.0567	13061.0	ORF1ab	2.0	4354.0	13044.0	ORF1ab	3.0	4348.0	6.0	same gene	2020-06	2020	6
13318	4976	8342	3	0.0567	13053.0	ORF1ab	3.0	4351.0	4711.0	ORF1ab	1.0	1571.0	2780.0	same gene	2020-06	2020	6
13306	13326	20	3	0.0567	13041.0	ORF1ab	3.0	4347.0	13061.0	ORF1ab	2.0	4354.0	7.0	same gene	2020-06	2020	6
13326	4976	8350	3	0.0567	13061.0	ORF1ab	2.0	4354.0	4711.0	ORF1ab	1.0	1571.0	2783.0	same gene	2020-06	2020	6
13318	4979	8339	3	0.0567	13053.0	ORF1ab	3.0	4351.0	4714.0	ORF1ab	1.0	1572.0	2779.0	same gene	2020-06	2020	6
13304	13326	22	3	0.0567	13039.0	ORF1ab	1.0	4347.0	13061.0	ORF1ab	2.0	4354.0	7.0	same gene	2020-06	2020	6
13326	4983	8343	3	0.0567	13061.0	ORF1ab	2.0	4354.0	4718.0	ORF1ab	2.0	1573.0	2781.0	same gene	2020-06	2020	6
13314	13326	12	3	0.0567	13049.0	ORF1ab	2.0	4350.0	13061.0	ORF1ab	2.0	4354.0	4.0	same gene	2020-06	2020	6
13318	4983	8335	3	0.0567	13053.0	ORF1ab	3.0	4351.0	4718.0	ORF1ab	2.0	1573.0	2778.0	same gene	2020-06	2020	6
13327	13318	9	3	0.0567	13062.0	ORF1ab	3.0	4354.0	13053.0	ORF1ab	3.0	4351.0	3.0	same gene	2020-06	2020	6
4974	13318	8344	3	0.0567	4709.0	ORF1ab	2.0	1570.0	13053.0	ORF1ab	3.0	4351.0	2781.0	same gene	2020-06	2020	6
13322	13318	4	3	0.0567	13057.0	ORF1ab	1.0	4353.0	13053.0	ORF1ab	3.0	4351.0	2.0	same gene	2020-06	2020	6
4974	13326	8352	3	0.0567	4709.0	ORF1ab	2.0	1570.0	13061.0	ORF1ab	2.0	4354.0	2784.0	same gene	2020-06	2020	6
13324	13318	6	3	0.0567	13059.0	ORF1ab	3.0	4353.0	13053.0	ORF1ab	3.0	4351.0	2.0	same gene	2020-06	2020	6
13307	13318	11	3	0.0567	13042.0	ORF1ab	1.0	4348.0	13053.0	ORF1ab	3.0	4351.0	3.0	same gene	2020-06	2020	6
27195	13356	13839	3	0.05666					13091.0	ORF1ab	2.0	4364.0		different gene	2020-06	2020	6
13325	13336	11	3	0.05666	13060.0	ORF1ab	1.0	4354.0	13071.0	ORF1ab	3.0	4357.0	3.0	same gene	2020-06	2020	6
27193	13356	13837	3	0.05666					13091.0	ORF1ab	2.0	4364.0		different gene	2020-06	2020	6
27194	13356	13838	3	0.05666					13091.0	ORF1ab	2.0	4364.0		different gene	2020-06	2020	6
13325	13334	9	3	0.05666	13060.0	ORF1ab	1.0	4354.0	13069.0	ORF1ab	1.0	4357.0	3.0	same gene	2020-06	2020	6
25640	13356	12284	3	0.05666	248.0	ORF3a	2.0	83.0	13091.0	ORF1ab	2.0	4364.0		different gene	2020-06	2020	6
13325	13351	26	3	0.05666	13060.0	ORF1ab	1.0	4354.0	13086.0	ORF1ab	3.0	4362.0	8.0	same gene	2020-06	2020	6
13325	13357	32	3	0.05666	13060.0	ORF1ab	1.0	4354.0	13092.0	ORF1ab	3.0	4364.0	10.0	same gene	2020-06	2020	6
27197	13356	13841	3	0.05666					13091.0	ORF1ab	2.0	4364.0		different gene	2020-06	2020	6
13306	13325	19	3	0.05666	13041.0	ORF1ab	3.0	4347.0	13060.0	ORF1ab	1.0	4354.0	7.0	same gene	2020-06	2020	6
27220	13356	13864	3	0.05666	19.0	ORF6	1.0	7.0	13091.0	ORF1ab	2.0	4364.0		different gene	2020-06	2020	6
4973	13325	8352	3	0.05666	4708.0	ORF1ab	1.0	1570.0	13060.0	ORF1ab	1.0	4354.0	2784.0	same gene	2020-06	2020	6
13325	13352	27	3	0.05666	13060.0	ORF1ab	1.0	4354.0	13087.0	ORF1ab	1.0	4363.0	9.0	same gene	2020-06	2020	6
13325	17412	4087	3	0.05666	13060.0	ORF1ab	1.0	4354.0	3945.0	ORF1ab	3.0	1315.0	3039.0	same gene	2020-06	2020	6
13325	17411	4086	3	0.05666	13060.0	ORF1ab	1.0	4354.0	3944.0	ORF1ab	2.0	1315.0	3039.0	same gene	2020-06	2020	6
13325	13331	6	3	0.05666	13060.0	ORF1ab	1.0	4354.0	13066.0	ORF1ab	1.0	4356.0	2.0	same gene	2020-06	2020	6
13325	13349	24	3	0.05666	13060.0	ORF1ab	1.0	4354.0	13084.0	ORF1ab	1.0	4362.0	8.0	same gene	2020-06	2020	6
13325	13333	8	3	0.05666	13060.0	ORF1ab	1.0	4354.0	13068.0	ORF1ab	3.0	4356.0	2.0	same gene	2020-06	2020	6
13325	13350	25	3	0.05666	13060.0	ORF1ab	1.0	4354.0	13085.0	ORF1ab	2.0	4362.0	8.0	same gene	2020-06	2020	6
13325	13347	22	3	0.05666	13060.0	ORF1ab	1.0	4354.0	13082.0	ORF1ab	2.0	4361.0	7.0	same gene	2020-06	2020	6
27190	13356	13834	3	0.05666	668.0	M	2.0	223.0	13091.0	ORF1ab	2.0	4364.0		different gene	2020-06	2020	6
27189	13356	13833	3	0.05666	667.0	M	1.0	223.0	13091.0	ORF1ab	2.0	4364.0		different gene	2020-06	2020	6
27185	13356	13829	3	0.05666	663.0	M	3.0	221.0	13091.0	ORF1ab	2.0	4364.0		different gene	2020-06	2020	6
13356	13314	42	3	0.05666	13091.0	ORF1ab	2.0	4364.0	13049.0	ORF1ab	2.0	4350.0	14.0	same gene	2020-06	2020	6
27191	13356	13835	3	0.05666	669.0	M	3.0	223.0	13091.0	ORF1ab	2.0	4364.0		different gene	2020-06	2020	6
27184	13356	13828	3	0.05666	662.0	M	2.0	221.0	13091.0	ORF1ab	2.0	4364.0		different gene	2020-06	2020	6
13325	13338	13	3	0.05666	13060.0	ORF1ab	1.0	4354.0	13073.0	ORF1ab	2.0	4358.0	4.0	same gene	2020-06	2020	6
27218	13356	13862	3	0.05666	17.0	ORF6	2.0	6.0	13091.0	ORF1ab	2.0	4364.0		different gene	2020-06	2020	6
13325	13342	17	3	0.05666	13060.0	ORF1ab	1.0	4354.0	13077.0	ORF1ab	3.0	4359.0	5.0	same gene	2020-06	2020	6
27199	13356	13843	3	0.05666					13091.0	ORF1ab	2.0	4364.0		different gene	2020-06	2020	6
13325	13343	18	3	0.05666	13060.0	ORF1ab	1.0	4354.0	13078.0	ORF1ab	1.0	4360.0	6.0	same gene	2020-06	2020	6
27186	13356	13830	3	0.05666	664.0	M	1.0	222.0	13091.0	ORF1ab	2.0	4364.0		different gene	2020-06	2020	6
27187	13356	13831	3	0.05666	665.0	M	2.0	222.0	13091.0	ORF1ab	2.0	4364.0		different gene	2020-06	2020	6
13325	13354	29	3	0.05666	13060.0	ORF1ab	1.0	4354.0	13089.0	ORF1ab	3.0	4363.0	9.0	same gene	2020-06	2020	6
13325	13341	16	3	0.05666	13060.0	ORF1ab	1.0	4354.0	13076.0	ORF1ab	2.0	4359.0	5.0	same gene	2020-06	2020	6
13325	13340	15	3	0.05666	13060.0	ORF1ab	1.0	4354.0	13075.0	ORF1ab	1.0	4359.0	5.0	same gene	2020-06	2020	6
27188	13356	13832	3	0.05666	666.0	M	3.0	222.0	13091.0	ORF1ab	2.0	4364.0		different gene	2020-06	2020	6
27182	13356	13826	3	0.05666	660.0	M	3.0	220.0	13091.0	ORF1ab	2.0	4364.0		different gene	2020-06	2020	6
27181	13356	13825	3	0.05666	659.0	M	2.0	220.0	13091.0	ORF1ab	2.0	4364.0		different gene	2020-06	2020	6
27170	13356	13814	3	0.05666	648.0	M	3.0	216.0	13091.0	ORF1ab	2.0	4364.0		different gene	2020-06	2020	6
27173	13356	13817	3	0.05666	651.0	M	3.0	217.0	13091.0	ORF1ab	2.0	4364.0		different gene	2020-06	2020	6
13325	13353	28	3	0.05666	13060.0	ORF1ab	1.0	4354.0	13088.0	ORF1ab	2.0	4363.0	9.0	same gene	2020-06	2020	6
27171	13356	13815	3	0.05666	649.0	M	1.0	217.0	13091.0	ORF1ab	2.0	4364.0		different gene	2020-06	2020	6
27192	13356	13836	3	0.05666					13091.0	ORF1ab	2.0	4364.0		different gene	2020-06	2020	6
27219	13356	13863	3	0.05666	18.0	ORF6	3.0	6.0	13091.0	ORF1ab	2.0	4364.0		different gene	2020-06	2020	6
27172	13356	13816	3	0.05666	650.0	M	2.0	217.0	13091.0	ORF1ab	2.0	4364.0		different gene	2020-06	2020	6
13325	13337	12	3	0.05666	13060.0	ORF1ab	1.0	4354.0	13072.0	ORF1ab	1.0	4358.0	4.0	same gene	2020-06	2020	6
27174	13356	13818	3	0.05666	652.0	M	1.0	218.0	13091.0	ORF1ab	2.0	4364.0		different gene	2020-06	2020	6
27180	13356	13824	3	0.05666	658.0	M	1.0	220.0	13091.0	ORF1ab	2.0	4364.0		different gene	2020-06	2020	6
4988	13325	8337	3	0.05666	4723.0	ORF1ab	1.0	1575.0	13060.0	ORF1ab	1.0	4354.0	2779.0	same gene	2020-06	2020	6
27175	13356	13819	3	0.05666	653.0	M	2.0	218.0	13091.0	ORF1ab	2.0	4364.0		different gene	2020-06	2020	6
27176	13356	13820	3	0.05666	654.0	M	3.0	218.0	13091.0	ORF1ab	2.0	4364.0		different gene	2020-06	2020	6
27177	13356	13821	3	0.05666	655.0	M	1.0	219.0	13091.0	ORF1ab	2.0	4364.0		different gene	2020-06	2020	6
27178	13356	13822	3	0.05666	656.0	M	2.0	219.0	13091.0	ORF1ab	2.0	4364.0		different gene	2020-06	2020	6
27179	13356	13823	3	0.05666	657.0	M	3.0	219.0	13091.0	ORF1ab	2.0	4364.0		different gene	2020-06	2020	6
13325	13355	30	3	0.05666	13060.0	ORF1ab	1.0	4354.0	13090.0	ORF1ab	1.0	4364.0	10.0	same gene	2020-06	2020	6
13356	13331	25	3	0.05666	13091.0	ORF1ab	2.0	4364.0	13066.0	ORF1ab	1.0	4356.0	8.0	same gene	2020-06	2020	6
4973	13356	8383	3	0.05666	4708.0	ORF1ab	1.0	1570.0	13091.0	ORF1ab	2.0	4364.0	2794.0	same gene	2020-06	2020	6
3496	13356	9860	3	0.05666	3231.0	ORF1ab	3.0	1077.0	13091.0	ORF1ab	2.0	4364.0	3287.0	same gene	2020-06	2020	6
13308	13325	17	3	0.05666	13043.0	ORF1ab	2.0	4348.0	13060.0	ORF1ab	1.0	4354.0	6.0	same gene	2020-06	2020	6
13356	13313	43	3	0.05666	13091.0	ORF1ab	2.0	4364.0	13048.0	ORF1ab	1.0	4350.0	14.0	same gene	2020-06	2020	6
1614	13325	11711	3	0.05666	1349.0	ORF1ab	2.0	450.0	13060.0	ORF1ab	1.0	4354.0	3904.0	same gene	2020-06	2020	6
13325	27197	13872	3	0.05666	13060.0	ORF1ab	1.0	4354.0						different gene	2020-06	2020	6
1614	13356	11742	3	0.05666	1349.0	ORF1ab	2.0	450.0	13091.0	ORF1ab	2.0	4364.0	3914.0	same gene	2020-06	2020	6
13356	13336	20	3	0.05666	13091.0	ORF1ab	2.0	4364.0	13071.0	ORF1ab	3.0	4357.0	7.0	same gene	2020-06	2020	6
4988	13356	8368	3	0.05666	4723.0	ORF1ab	1.0	1575.0	13091.0	ORF1ab	2.0	4364.0	2789.0	same gene	2020-06	2020	6
13325	27195	13870	3	0.05666	13060.0	ORF1ab	1.0	4354.0						different gene	2020-06	2020	6
13325	27194	13869	3	0.05666	13060.0	ORF1ab	1.0	4354.0						different gene	2020-06	2020	6
13356	13303	53	3	0.05666	13091.0	ORF1ab	2.0	4364.0	13038.0	ORF1ab	3.0	4346.0	18.0	same gene	2020-06	2020	6
13325	27193	13868	3	0.05666	13060.0	ORF1ab	1.0	4354.0						different gene	2020-06	2020	6
13325	27192	13867	3	0.05666	13060.0	ORF1ab	1.0	4354.0						different gene	2020-06	2020	6
13325	27191	13866	3	0.05666	13060.0	ORF1ab	1.0	4354.0	669.0	M	3.0	223.0		different gene	2020-06	2020	6
13338	13356	18	3	0.05666	13073.0	ORF1ab	2.0	4358.0	13091.0	ORF1ab	2.0	4364.0	6.0	same gene	2020-06	2020	6
13320	13325	5	3	0.05666	13055.0	ORF1ab	2.0	4352.0	13060.0	ORF1ab	1.0	4354.0	2.0	same gene	2020-06	2020	6
4974	13325	8351	3	0.05666	4709.0	ORF1ab	2.0	1570.0	13060.0	ORF1ab	1.0	4354.0	2784.0	same gene	2020-06	2020	6
4987	13356	8369	3	0.05666	4722.0	ORF1ab	3.0	1574.0	13091.0	ORF1ab	2.0	4364.0	2790.0	same gene	2020-06	2020	6
13325	27190	13865	3	0.05666	13060.0	ORF1ab	1.0	4354.0	668.0	M	2.0	223.0		different gene	2020-06	2020	6
13325	13304	21	3	0.05666	13060.0	ORF1ab	1.0	4354.0	13039.0	ORF1ab	1.0	4347.0	7.0	same gene	2020-06	2020	6
13325	27189	13864	3	0.05666	13060.0	ORF1ab	1.0	4354.0	667.0	M	1.0	223.0		different gene	2020-06	2020	6
13325	27188	13863	3	0.05666	13060.0	ORF1ab	1.0	4354.0	666.0	M	3.0	222.0		different gene	2020-06	2020	6
4984	13325	8341	3	0.05666	4719.0	ORF1ab	3.0	1573.0	13060.0	ORF1ab	1.0	4354.0	2781.0	same gene	2020-06	2020	6
13325	27187	13862	3	0.05666	13060.0	ORF1ab	1.0	4354.0	665.0	M	2.0	222.0		different gene	2020-06	2020	6
13340	13356	16	3	0.05666	13075.0	ORF1ab	1.0	4359.0	13091.0	ORF1ab	2.0	4364.0	5.0	same gene	2020-06	2020	6
13325	27186	13861	3	0.05666	13060.0	ORF1ab	1.0	4354.0	664.0	M	1.0	222.0		different gene	2020-06	2020	6
13325	13313	12	3	0.05666	13060.0	ORF1ab	1.0	4354.0	13048.0	ORF1ab	1.0	4350.0	4.0	same gene	2020-06	2020	6
13325	27185	13860	3	0.05666	13060.0	ORF1ab	1.0	4354.0	663.0	M	3.0	221.0		different gene	2020-06	2020	6
4974	13356	8382	3	0.05666	4709.0	ORF1ab	2.0	1570.0	13091.0	ORF1ab	2.0	4364.0	2794.0	same gene	2020-06	2020	6
13325	27184	13859	3	0.05666	13060.0	ORF1ab	1.0	4354.0	662.0	M	2.0	221.0		different gene	2020-06	2020	6
13356	13330	26	3	0.05666	13091.0	ORF1ab	2.0	4364.0	13065.0	ORF1ab	3.0	4355.0	9.0	same gene	2020-06	2020	6
13324	13356	32	3	0.05666	13059.0	ORF1ab	3.0	4353.0	13091.0	ORF1ab	2.0	4364.0	11.0	same gene	2020-06	2020	6
4984	13356	8372	3	0.05666	4719.0	ORF1ab	3.0	1573.0	13091.0	ORF1ab	2.0	4364.0	2791.0	same gene	2020-06	2020	6
13302	13356	54	3	0.05666	13037.0	ORF1ab	2.0	4346.0	13091.0	ORF1ab	2.0	4364.0	18.0	same gene	2020-06	2020	6
25637	13356	12281	3	0.05666	245.0	ORF3a	2.0	82.0	13091.0	ORF1ab	2.0	4364.0		different gene	2020-06	2020	6
13325	1614	11711	3	0.05666	13060.0	ORF1ab	1.0	4354.0	1349.0	ORF1ab	2.0	450.0	3904.0	same gene	2020-06	2020	6
13356	1614	11742	3	0.05666	13091.0	ORF1ab	2.0	4364.0	1349.0	ORF1ab	2.0	450.0	3914.0	same gene	2020-06	2020	6
13325	27229	13904	3	0.05666	13060.0	ORF1ab	1.0	4354.0	28.0	ORF6	1.0	10.0		different gene	2020-06	2020	6
13325	27227	13902	3	0.05666	13060.0	ORF1ab	1.0	4354.0	26.0	ORF6	2.0	9.0		different gene	2020-06	2020	6
13325	27224	13899	3	0.05666	13060.0	ORF1ab	1.0	4354.0	23.0	ORF6	2.0	8.0		different gene	2020-06	2020	6
13325	1615	11710	3	0.05666	13060.0	ORF1ab	1.0	4354.0	1350.0	ORF1ab	3.0	450.0	3904.0	same gene	2020-06	2020	6
13325	27223	13898	3	0.05666	13060.0	ORF1ab	1.0	4354.0	22.0	ORF6	1.0	8.0		different gene	2020-06	2020	6
13325	27222	13897	3	0.05666	13060.0	ORF1ab	1.0	4354.0	21.0	ORF6	3.0	7.0		different gene	2020-06	2020	6
13356	1615	11741	3	0.05666	13091.0	ORF1ab	2.0	4364.0	1350.0	ORF1ab	3.0	450.0	3914.0	same gene	2020-06	2020	6
13325	27221	13896	3	0.05666	13060.0	ORF1ab	1.0	4354.0	20.0	ORF6	2.0	7.0		different gene	2020-06	2020	6
13356	13333	23	3	0.05666	13091.0	ORF1ab	2.0	4364.0	13068.0	ORF1ab	3.0	4356.0	8.0	same gene	2020-06	2020	6
13325	27220	13895	3	0.05666	13060.0	ORF1ab	1.0	4354.0	19.0	ORF6	1.0	7.0		different gene	2020-06	2020	6
13325	27219	13894	3	0.05666	13060.0	ORF1ab	1.0	4354.0	18.0	ORF6	3.0	6.0		different gene	2020-06	2020	6
13325	27218	13893	3	0.05666	13060.0	ORF1ab	1.0	4354.0	17.0	ORF6	2.0	6.0		different gene	2020-06	2020	6
13320	13356	36	3	0.05666	13055.0	ORF1ab	2.0	4352.0	13091.0	ORF1ab	2.0	4364.0	12.0	same gene	2020-06	2020	6
13307	13356	49	3	0.05666	13042.0	ORF1ab	1.0	4348.0	13091.0	ORF1ab	2.0	4364.0	16.0	same gene	2020-06	2020	6
13356	13312	44	3	0.05666	13091.0	ORF1ab	2.0	4364.0	13047.0	ORF1ab	3.0	4349.0	15.0	same gene	2020-06	2020	6
13356	13334	22	3	0.05666	13091.0	ORF1ab	2.0	4364.0	13069.0	ORF1ab	1.0	4357.0	7.0	same gene	2020-06	2020	6
13325	13312	13	3	0.05666	13060.0	ORF1ab	1.0	4354.0	13047.0	ORF1ab	3.0	4349.0	5.0	same gene	2020-06	2020	6
13304	13356	52	3	0.05666	13039.0	ORF1ab	1.0	4347.0	13091.0	ORF1ab	2.0	4364.0	17.0	same gene	2020-06	2020	6
13336	13356	20	3	0.05666	13071.0	ORF1ab	3.0	4357.0	13091.0	ORF1ab	2.0	4364.0	7.0	same gene	2020-06	2020	6
13325	27199	13874	3	0.05666	13060.0	ORF1ab	1.0	4354.0						different gene	2020-06	2020	6
13325	1617	11708	3	0.05666	13060.0	ORF1ab	1.0	4354.0	1352.0	ORF1ab	2.0	451.0	3903.0	same gene	2020-06	2020	6
13356	1617	11739	3	0.05666	13091.0	ORF1ab	2.0	4364.0	1352.0	ORF1ab	2.0	451.0	3913.0	same gene	2020-06	2020	6
3496	13325	9829	3	0.05666	3231.0	ORF1ab	3.0	1077.0	13060.0	ORF1ab	1.0	4354.0	3277.0	same gene	2020-06	2020	6
13337	13356	19	3	0.05666	13072.0	ORF1ab	1.0	4358.0	13091.0	ORF1ab	2.0	4364.0	6.0	same gene	2020-06	2020	6
13302	13325	23	3	0.05666	13037.0	ORF1ab	2.0	4346.0	13060.0	ORF1ab	1.0	4354.0	8.0	same gene	2020-06	2020	6
13307	13325	18	3	0.05666	13042.0	ORF1ab	1.0	4348.0	13060.0	ORF1ab	1.0	4354.0	6.0	same gene	2020-06	2020	6
4987	13325	8338	3	0.05666	4722.0	ORF1ab	3.0	1574.0	13060.0	ORF1ab	1.0	4354.0	2780.0	same gene	2020-06	2020	6
13325	27182	13857	3	0.05666	13060.0	ORF1ab	1.0	4354.0	660.0	M	3.0	220.0		different gene	2020-06	2020	6
13325	17413	4088	3	0.05666	13060.0	ORF1ab	1.0	4354.0	3946.0	ORF1ab	1.0	1316.0	3038.0	same gene	2020-06	2020	6
13356	4988	8368	3	0.05666	13091.0	ORF1ab	2.0	4364.0	4723.0	ORF1ab	1.0	1575.0	2789.0	same gene	2020-06	2020	6
13325	27170	13845	3	0.05666	13060.0	ORF1ab	1.0	4354.0	648.0	M	3.0	216.0		different gene	2020-06	2020	6
13325	25640	12315	3	0.05666	13060.0	ORF1ab	1.0	4354.0	248.0	ORF3a	2.0	83.0		different gene	2020-06	2020	6
13325	4988	8337	3	0.05666	13060.0	ORF1ab	1.0	4354.0	4723.0	ORF1ab	1.0	1575.0	2779.0	same gene	2020-06	2020	6
27229	13356	13873	3	0.05666	28.0	ORF6	1.0	10.0	13091.0	ORF1ab	2.0	4364.0		different gene	2020-06	2020	6
27227	13356	13871	3	0.05666	26.0	ORF6	2.0	9.0	13091.0	ORF1ab	2.0	4364.0		different gene	2020-06	2020	6
13325	13314	11	3	0.05666	13060.0	ORF1ab	1.0	4354.0	13049.0	ORF1ab	2.0	4350.0	4.0	same gene	2020-06	2020	6
13325	25639	12314	3	0.05666	13060.0	ORF1ab	1.0	4354.0	247.0	ORF3a	1.0	83.0		different gene	2020-06	2020	6
27224	13356	13868	3	0.05666	23.0	ORF6	2.0	8.0	13091.0	ORF1ab	2.0	4364.0		different gene	2020-06	2020	6
27223	13356	13867	3	0.05666	22.0	ORF6	1.0	8.0	13091.0	ORF1ab	2.0	4364.0		different gene	2020-06	2020	6
27222	13356	13866	3	0.05666	21.0	ORF6	3.0	7.0	13091.0	ORF1ab	2.0	4364.0		different gene	2020-06	2020	6
27221	13356	13865	3	0.05666	20.0	ORF6	2.0	7.0	13091.0	ORF1ab	2.0	4364.0		different gene	2020-06	2020	6
13325	25637	12312	3	0.05666	13060.0	ORF1ab	1.0	4354.0	245.0	ORF3a	2.0	82.0		different gene	2020-06	2020	6
13356	13302	54	3	0.05666	13091.0	ORF1ab	2.0	4364.0	13037.0	ORF1ab	2.0	4346.0	18.0	same gene	2020-06	2020	6
13321	13356	35	3	0.05666	13056.0	ORF1ab	3.0	4352.0	13091.0	ORF1ab	2.0	4364.0	12.0	same gene	2020-06	2020	6
13325	25636	12311	3	0.05666	13060.0	ORF1ab	1.0	4354.0	244.0	ORF3a	1.0	82.0		different gene	2020-06	2020	6
13325	25633	12308	3	0.05666	13060.0	ORF1ab	1.0	4354.0	241.0	ORF3a	1.0	81.0		different gene	2020-06	2020	6
13325	25632	12307	3	0.05666	13060.0	ORF1ab	1.0	4354.0	240.0	ORF3a	3.0	80.0		different gene	2020-06	2020	6
13325	25631	12306	3	0.05666	13060.0	ORF1ab	1.0	4354.0	239.0	ORF3a	2.0	80.0		different gene	2020-06	2020	6
13334	13356	22	3	0.05666	13069.0	ORF1ab	1.0	4357.0	13091.0	ORF1ab	2.0	4364.0	7.0	same gene	2020-06	2020	6
13325	17424	4099	3	0.05666	13060.0	ORF1ab	1.0	4354.0	3957.0	ORF1ab	3.0	1319.0	3035.0	same gene	2020-06	2020	6
13325	17422	4097	3	0.05666	13060.0	ORF1ab	1.0	4354.0	3955.0	ORF1ab	1.0	1319.0	3035.0	same gene	2020-06	2020	6
13306	13356	50	3	0.05666	13041.0	ORF1ab	3.0	4347.0	13091.0	ORF1ab	2.0	4364.0	17.0	same gene	2020-06	2020	6
13325	17421	4096	3	0.05666	13060.0	ORF1ab	1.0	4354.0	3954.0	ORF1ab	3.0	1318.0	3036.0	same gene	2020-06	2020	6
13325	17420	4095	3	0.05666	13060.0	ORF1ab	1.0	4354.0	3953.0	ORF1ab	2.0	1318.0	3036.0	same gene	2020-06	2020	6
13325	17419	4094	3	0.05666	13060.0	ORF1ab	1.0	4354.0	3952.0	ORF1ab	1.0	1318.0	3036.0	same gene	2020-06	2020	6
13325	17417	4092	3	0.05666	13060.0	ORF1ab	1.0	4354.0	3950.0	ORF1ab	2.0	1317.0	3037.0	same gene	2020-06	2020	6
13325	17416	4091	3	0.05666	13060.0	ORF1ab	1.0	4354.0	3949.0	ORF1ab	1.0	1317.0	3037.0	same gene	2020-06	2020	6
13325	17415	4090	3	0.05666	13060.0	ORF1ab	1.0	4354.0	3948.0	ORF1ab	3.0	1316.0	3038.0	same gene	2020-06	2020	6
13325	17414	4089	3	0.05666	13060.0	ORF1ab	1.0	4354.0	3947.0	ORF1ab	2.0	1316.0	3038.0	same gene	2020-06	2020	6
4985	13325	8340	3	0.05666	4720.0	ORF1ab	1.0	1574.0	13060.0	ORF1ab	1.0	4354.0	2780.0	same gene	2020-06	2020	6
13356	13304	52	3	0.05666	13091.0	ORF1ab	2.0	4364.0	13039.0	ORF1ab	1.0	4347.0	17.0	same gene	2020-06	2020	6
1615	13325	11710	3	0.05666	1350.0	ORF1ab	3.0	450.0	13060.0	ORF1ab	1.0	4354.0	3904.0	same gene	2020-06	2020	6
13325	27171	13846	3	0.05666	13060.0	ORF1ab	1.0	4354.0	649.0	M	1.0	217.0		different gene	2020-06	2020	6
13325	27181	13856	3	0.05666	13060.0	ORF1ab	1.0	4354.0	659.0	M	2.0	220.0		different gene	2020-06	2020	6
4983	13356	8373	3	0.05666	4718.0	ORF1ab	2.0	1573.0	13091.0	ORF1ab	2.0	4364.0	2791.0	same gene	2020-06	2020	6
1615	13356	11741	3	0.05666	1350.0	ORF1ab	3.0	450.0	13091.0	ORF1ab	2.0	4364.0	3914.0	same gene	2020-06	2020	6
13325	27180	13855	3	0.05666	13060.0	ORF1ab	1.0	4354.0	658.0	M	1.0	220.0		different gene	2020-06	2020	6
13356	13350	6	3	0.05666	13091.0	ORF1ab	2.0	4364.0	13085.0	ORF1ab	2.0	4362.0	2.0	same gene	2020-06	2020	6
13325	27179	13854	3	0.05666	13060.0	ORF1ab	1.0	4354.0	657.0	M	3.0	219.0		different gene	2020-06	2020	6
13356	13311	45	3	0.05666	13091.0	ORF1ab	2.0	4364.0	13046.0	ORF1ab	2.0	4349.0	15.0	same gene	2020-06	2020	6
13308	13356	48	3	0.05666	13043.0	ORF1ab	2.0	4348.0	13091.0	ORF1ab	2.0	4364.0	16.0	same gene	2020-06	2020	6
13325	13303	22	3	0.05666	13060.0	ORF1ab	1.0	4354.0	13038.0	ORF1ab	3.0	4346.0	8.0	same gene	2020-06	2020	6
13325	27178	13853	3	0.05666	13060.0	ORF1ab	1.0	4354.0	656.0	M	2.0	219.0		different gene	2020-06	2020	6
13325	27177	13852	3	0.05666	13060.0	ORF1ab	1.0	4354.0	655.0	M	1.0	219.0		different gene	2020-06	2020	6
13325	27176	13851	3	0.05666	13060.0	ORF1ab	1.0	4354.0	654.0	M	3.0	218.0		different gene	2020-06	2020	6
13325	27175	13850	3	0.05666	13060.0	ORF1ab	1.0	4354.0	653.0	M	2.0	218.0		different gene	2020-06	2020	6
13322	13356	34	3	0.05666	13057.0	ORF1ab	1.0	4353.0	13091.0	ORF1ab	2.0	4364.0	11.0	same gene	2020-06	2020	6
13305	13325	20	3	0.05666	13040.0	ORF1ab	2.0	4347.0	13060.0	ORF1ab	1.0	4354.0	7.0	same gene	2020-06	2020	6
13356	13337	19	3	0.05666	13091.0	ORF1ab	2.0	4364.0	13072.0	ORF1ab	1.0	4358.0	6.0	same gene	2020-06	2020	6
13356	13328	28	3	0.05666	13091.0	ORF1ab	2.0	4364.0	13063.0	ORF1ab	1.0	4355.0	9.0	same gene	2020-06	2020	6
13305	13356	51	3	0.05666	13040.0	ORF1ab	2.0	4347.0	13091.0	ORF1ab	2.0	4364.0	17.0	same gene	2020-06	2020	6
13325	13302	23	3	0.05666	13060.0	ORF1ab	1.0	4354.0	13037.0	ORF1ab	2.0	4346.0	8.0	same gene	2020-06	2020	6
4983	13325	8342	3	0.05666	4718.0	ORF1ab	2.0	1573.0	13060.0	ORF1ab	1.0	4354.0	2781.0	same gene	2020-06	2020	6
13321	13325	4	3	0.05666	13056.0	ORF1ab	3.0	4352.0	13060.0	ORF1ab	1.0	4354.0	2.0	same gene	2020-06	2020	6
13356	13338	18	3	0.05666	13091.0	ORF1ab	2.0	4364.0	13073.0	ORF1ab	2.0	4358.0	6.0	same gene	2020-06	2020	6
13325	13311	14	3	0.05666	13060.0	ORF1ab	1.0	4354.0	13046.0	ORF1ab	2.0	4349.0	5.0	same gene	2020-06	2020	6
13325	27174	13849	3	0.05666	13060.0	ORF1ab	1.0	4354.0	652.0	M	1.0	218.0		different gene	2020-06	2020	6
13341	13356	15	3	0.05666	13076.0	ORF1ab	2.0	4359.0	13091.0	ORF1ab	2.0	4364.0	5.0	same gene	2020-06	2020	6
4985	13356	8371	3	0.05666	4720.0	ORF1ab	1.0	1574.0	13091.0	ORF1ab	2.0	4364.0	2790.0	same gene	2020-06	2020	6
4976	13325	8349	3	0.05666	4711.0	ORF1ab	1.0	1571.0	13060.0	ORF1ab	1.0	4354.0	2783.0	same gene	2020-06	2020	6
13325	27173	13848	3	0.05666	13060.0	ORF1ab	1.0	4354.0	651.0	M	3.0	217.0		different gene	2020-06	2020	6
13325	27172	13847	3	0.05666	13060.0	ORF1ab	1.0	4354.0	650.0	M	2.0	217.0		different gene	2020-06	2020	6
25639	13356	12283	3	0.05666	247.0	ORF3a	1.0	83.0	13091.0	ORF1ab	2.0	4364.0		different gene	2020-06	2020	6
13303	13325	22	3	0.05666	13038.0	ORF1ab	3.0	4346.0	13060.0	ORF1ab	1.0	4354.0	8.0	same gene	2020-06	2020	6
25636	13356	12280	3	0.05666	244.0	ORF3a	1.0	82.0	13091.0	ORF1ab	2.0	4364.0		different gene	2020-06	2020	6
13356	27182	13826	3	0.05666	13091.0	ORF1ab	2.0	4364.0	660.0	M	3.0	220.0		different gene	2020-06	2020	6
13356	13343	13	3	0.05666	13091.0	ORF1ab	2.0	4364.0	13078.0	ORF1ab	1.0	4360.0	4.0	same gene	2020-06	2020	6
13317	13325	8	3	0.05666	13052.0	ORF1ab	2.0	4351.0	13060.0	ORF1ab	1.0	4354.0	3.0	same gene	2020-06	2020	6
13351	13356	5	3	0.05666	13086.0	ORF1ab	3.0	4362.0	13091.0	ORF1ab	2.0	4364.0	2.0	same gene	2020-06	2020	6
13356	4974	8382	3	0.05666	13091.0	ORF1ab	2.0	4364.0	4709.0	ORF1ab	2.0	1570.0	2794.0	same gene	2020-06	2020	6
13325	4974	8351	3	0.05666	13060.0	ORF1ab	1.0	4354.0	4709.0	ORF1ab	2.0	1570.0	2784.0	same gene	2020-06	2020	6
13356	27181	13825	3	0.05666	13091.0	ORF1ab	2.0	4364.0	659.0	M	2.0	220.0		different gene	2020-06	2020	6
13356	27184	13828	3	0.05666	13091.0	ORF1ab	2.0	4364.0	662.0	M	2.0	221.0		different gene	2020-06	2020	6
13356	4984	8372	3	0.05666	13091.0	ORF1ab	2.0	4364.0	4719.0	ORF1ab	3.0	1573.0	2791.0	same gene	2020-06	2020	6
13356	27185	13829	3	0.05666	13091.0	ORF1ab	2.0	4364.0	663.0	M	3.0	221.0		different gene	2020-06	2020	6
13356	27186	13830	3	0.05666	13091.0	ORF1ab	2.0	4364.0	664.0	M	1.0	222.0		different gene	2020-06	2020	6
13325	4985	8340	3	0.05666	13060.0	ORF1ab	1.0	4354.0	4720.0	ORF1ab	1.0	1574.0	2780.0	same gene	2020-06	2020	6
13317	13356	39	3	0.05666	13052.0	ORF1ab	2.0	4351.0	13091.0	ORF1ab	2.0	4364.0	13.0	same gene	2020-06	2020	6
13356	27187	13831	3	0.05666	13091.0	ORF1ab	2.0	4364.0	665.0	M	2.0	222.0		different gene	2020-06	2020	6
13356	27188	13832	3	0.05666	13091.0	ORF1ab	2.0	4364.0	666.0	M	3.0	222.0		different gene	2020-06	2020	6
4986	13356	8370	3	0.05666	4721.0	ORF1ab	2.0	1574.0	13091.0	ORF1ab	2.0	4364.0	2790.0	same gene	2020-06	2020	6
13327	13356	29	3	0.05666	13062.0	ORF1ab	3.0	4354.0	13091.0	ORF1ab	2.0	4364.0	10.0	same gene	2020-06	2020	6
13356	27189	13833	3	0.05666	13091.0	ORF1ab	2.0	4364.0	667.0	M	1.0	223.0		different gene	2020-06	2020	6
13311	13356	45	3	0.05666	13046.0	ORF1ab	2.0	4349.0	13091.0	ORF1ab	2.0	4364.0	15.0	same gene	2020-06	2020	6
13356	4976	8380	3	0.05666	13091.0	ORF1ab	2.0	4364.0	4711.0	ORF1ab	1.0	1571.0	2793.0	same gene	2020-06	2020	6
13325	4976	8349	3	0.05666	13060.0	ORF1ab	1.0	4354.0	4711.0	ORF1ab	1.0	1571.0	2783.0	same gene	2020-06	2020	6
13356	27180	13824	3	0.05666	13091.0	ORF1ab	2.0	4364.0	658.0	M	1.0	220.0		different gene	2020-06	2020	6
13344	13356	12	3	0.05666	13079.0	ORF1ab	2.0	4360.0	13091.0	ORF1ab	2.0	4364.0	4.0	same gene	2020-06	2020	6
13356	13316	40	3	0.05666	13091.0	ORF1ab	2.0	4364.0	13051.0	ORF1ab	1.0	4351.0	13.0	same gene	2020-06	2020	6
13356	13344	12	3	0.05666	13091.0	ORF1ab	2.0	4364.0	13079.0	ORF1ab	2.0	4360.0	4.0	same gene	2020-06	2020	6
13325	13316	9	3	0.05666	13060.0	ORF1ab	1.0	4354.0	13051.0	ORF1ab	1.0	4351.0	3.0	same gene	2020-06	2020	6
13356	13309	47	3	0.05666	13091.0	ORF1ab	2.0	4364.0	13044.0	ORF1ab	3.0	4348.0	16.0	same gene	2020-06	2020	6
13304	13325	21	3	0.05666	13039.0	ORF1ab	1.0	4347.0	13060.0	ORF1ab	1.0	4354.0	7.0	same gene	2020-06	2020	6
13331	13356	25	3	0.05666	13066.0	ORF1ab	1.0	4356.0	13091.0	ORF1ab	2.0	4364.0	8.0	same gene	2020-06	2020	6
13325	13309	16	3	0.05666	13060.0	ORF1ab	1.0	4354.0	13044.0	ORF1ab	3.0	4348.0	6.0	same gene	2020-06	2020	6
13356	13351	5	3	0.05666	13091.0	ORF1ab	2.0	4364.0	13086.0	ORF1ab	3.0	4362.0	2.0	same gene	2020-06	2020	6
13325	4984	8341	3	0.05666	13060.0	ORF1ab	1.0	4354.0	4719.0	ORF1ab	3.0	1573.0	2781.0	same gene	2020-06	2020	6
13311	13325	14	3	0.05666	13046.0	ORF1ab	2.0	4349.0	13060.0	ORF1ab	1.0	4354.0	5.0	same gene	2020-06	2020	6
13310	13356	46	3	0.05666	13045.0	ORF1ab	1.0	4349.0	13091.0	ORF1ab	2.0	4364.0	15.0	same gene	2020-06	2020	6
13356	27190	13834	3	0.05666	13091.0	ORF1ab	2.0	4364.0	668.0	M	2.0	223.0		different gene	2020-06	2020	6
13325	4983	8342	3	0.05666	13060.0	ORF1ab	1.0	4354.0	4718.0	ORF1ab	2.0	1573.0	2781.0	same gene	2020-06	2020	6
13356	13342	14	3	0.05666	13091.0	ORF1ab	2.0	4364.0	13077.0	ORF1ab	3.0	4359.0	5.0	same gene	2020-06	2020	6
13356	13324	32	3	0.05666	13091.0	ORF1ab	2.0	4364.0	13059.0	ORF1ab	3.0	4353.0	11.0	same gene	2020-06	2020	6
13343	13356	13	3	0.05666	13078.0	ORF1ab	1.0	4360.0	13091.0	ORF1ab	2.0	4364.0	4.0	same gene	2020-06	2020	6
4986	13325	8339	3	0.05666	4721.0	ORF1ab	2.0	1574.0	13060.0	ORF1ab	1.0	4354.0	2780.0	same gene	2020-06	2020	6
13356	4973	8383	3	0.05666	13091.0	ORF1ab	2.0	4364.0	4708.0	ORF1ab	1.0	1570.0	2794.0	same gene	2020-06	2020	6
13325	4973	8352	3	0.05666	13060.0	ORF1ab	1.0	4354.0	4708.0	ORF1ab	1.0	1570.0	2784.0	same gene	2020-06	2020	6
4977	13325	8348	3	0.05666	4712.0	ORF1ab	2.0	1571.0	13060.0	ORF1ab	1.0	4354.0	2783.0	same gene	2020-06	2020	6
4978	13325	8347	3	0.05666	4713.0	ORF1ab	3.0	1571.0	13060.0	ORF1ab	1.0	4354.0	2783.0	same gene	2020-06	2020	6
13356	27227	13871	3	0.05666	13091.0	ORF1ab	2.0	4364.0	26.0	ORF6	2.0	9.0		different gene	2020-06	2020	6
13333	13356	23	3	0.05666	13068.0	ORF1ab	3.0	4356.0	13091.0	ORF1ab	2.0	4364.0	8.0	same gene	2020-06	2020	6
13325	13310	15	3	0.05666	13060.0	ORF1ab	1.0	4354.0	13045.0	ORF1ab	1.0	4349.0	5.0	same gene	2020-06	2020	6
13325	4986	8339	3	0.05666	13060.0	ORF1ab	1.0	4354.0	4721.0	ORF1ab	2.0	1574.0	2780.0	same gene	2020-06	2020	6
13356	4986	8370	3	0.05666	13091.0	ORF1ab	2.0	4364.0	4721.0	ORF1ab	2.0	1574.0	2790.0	same gene	2020-06	2020	6
13356	3496	9860	3	0.05666	13091.0	ORF1ab	2.0	4364.0	3231.0	ORF1ab	3.0	1077.0	3287.0	same gene	2020-06	2020	6
13325	3496	9829	3	0.05666	13060.0	ORF1ab	1.0	4354.0	3231.0	ORF1ab	3.0	1077.0	3277.0	same gene	2020-06	2020	6
13356	27229	13873	3	0.05666	13091.0	ORF1ab	2.0	4364.0	28.0	ORF6	1.0	10.0		different gene	2020-06	2020	6
13356	27224	13868	3	0.05666	13091.0	ORF1ab	2.0	4364.0	23.0	ORF6	2.0	8.0		different gene	2020-06	2020	6
13356	27191	13835	3	0.05666	13091.0	ORF1ab	2.0	4364.0	669.0	M	3.0	223.0		different gene	2020-06	2020	6
13356	27197	13841	3	0.05666	13091.0	ORF1ab	2.0	4364.0						different gene	2020-06	2020	6
13356	27192	13836	3	0.05666	13091.0	ORF1ab	2.0	4364.0						different gene	2020-06	2020	6
13330	13356	26	3	0.05666	13065.0	ORF1ab	3.0	4355.0	13091.0	ORF1ab	2.0	4364.0	9.0	same gene	2020-06	2020	6
13356	27193	13837	3	0.05666	13091.0	ORF1ab	2.0	4364.0						different gene	2020-06	2020	6
13356	27194	13838	3	0.05666	13091.0	ORF1ab	2.0	4364.0						different gene	2020-06	2020	6
13356	27195	13839	3	0.05666	13091.0	ORF1ab	2.0	4364.0						different gene	2020-06	2020	6
13356	4985	8371	3	0.05666	13091.0	ORF1ab	2.0	4364.0	4720.0	ORF1ab	1.0	1574.0	2790.0	same gene	2020-06	2020	6
13356	27199	13843	3	0.05666	13091.0	ORF1ab	2.0	4364.0						different gene	2020-06	2020	6
13356	27223	13867	3	0.05666	13091.0	ORF1ab	2.0	4364.0	22.0	ORF6	1.0	8.0		different gene	2020-06	2020	6
4977	13356	8379	3	0.05666	4712.0	ORF1ab	2.0	1571.0	13091.0	ORF1ab	2.0	4364.0	2793.0	same gene	2020-06	2020	6
13356	27218	13862	3	0.05666	13091.0	ORF1ab	2.0	4364.0	17.0	ORF6	2.0	6.0		different gene	2020-06	2020	6
13356	27219	13863	3	0.05666	13091.0	ORF1ab	2.0	4364.0	18.0	ORF6	3.0	6.0		different gene	2020-06	2020	6
13356	27220	13864	3	0.05666	13091.0	ORF1ab	2.0	4364.0	19.0	ORF6	1.0	7.0		different gene	2020-06	2020	6
13356	27221	13865	3	0.05666	13091.0	ORF1ab	2.0	4364.0	20.0	ORF6	2.0	7.0		different gene	2020-06	2020	6
13356	27222	13866	3	0.05666	13091.0	ORF1ab	2.0	4364.0	21.0	ORF6	3.0	7.0		different gene	2020-06	2020	6
13356	4983	8373	3	0.05666	13091.0	ORF1ab	2.0	4364.0	4718.0	ORF1ab	2.0	1573.0	2791.0	same gene	2020-06	2020	6
13356	27179	13823	3	0.05666	13091.0	ORF1ab	2.0	4364.0	657.0	M	3.0	219.0		different gene	2020-06	2020	6
13356	13306	50	3	0.05666	13091.0	ORF1ab	2.0	4364.0	13041.0	ORF1ab	3.0	4347.0	17.0	same gene	2020-06	2020	6
13356	13347	9	3	0.05666	13091.0	ORF1ab	2.0	4364.0	13082.0	ORF1ab	2.0	4361.0	3.0	same gene	2020-06	2020	6
4979	13356	8377	3	0.05666	4714.0	ORF1ab	1.0	1572.0	13091.0	ORF1ab	2.0	4364.0	2792.0	same gene	2020-06	2020	6
13314	13356	42	3	0.05666	13049.0	ORF1ab	2.0	4350.0	13091.0	ORF1ab	2.0	4364.0	14.0	same gene	2020-06	2020	6
13313	13356	43	3	0.05666	13048.0	ORF1ab	1.0	4350.0	13091.0	ORF1ab	2.0	4364.0	14.0	same gene	2020-06	2020	6
13347	13356	9	3	0.05666	13082.0	ORF1ab	2.0	4361.0	13091.0	ORF1ab	2.0	4364.0	3.0	same gene	2020-06	2020	6
13356	4978	8378	3	0.05666	13091.0	ORF1ab	2.0	4364.0	4713.0	ORF1ab	3.0	1571.0	2793.0	same gene	2020-06	2020	6
13313	13325	12	3	0.05666	13048.0	ORF1ab	1.0	4350.0	13060.0	ORF1ab	1.0	4354.0	4.0	same gene	2020-06	2020	6
13325	13319	6	3	0.05666	13060.0	ORF1ab	1.0	4354.0	13054.0	ORF1ab	1.0	4352.0	2.0	same gene	2020-06	2020	6
13325	13308	17	3	0.05666	13060.0	ORF1ab	1.0	4354.0	13043.0	ORF1ab	2.0	4348.0	6.0	same gene	2020-06	2020	6
13303	13356	53	3	0.05666	13038.0	ORF1ab	3.0	4346.0	13091.0	ORF1ab	2.0	4364.0	18.0	same gene	2020-06	2020	6
13356	25636	12280	3	0.05666	13091.0	ORF1ab	2.0	4364.0	244.0	ORF3a	1.0	82.0		different gene	2020-06	2020	6
13356	13319	37	3	0.05666	13091.0	ORF1ab	2.0	4364.0	13054.0	ORF1ab	1.0	4352.0	12.0	same gene	2020-06	2020	6
13356	25633	12277	3	0.05666	13091.0	ORF1ab	2.0	4364.0	241.0	ORF3a	1.0	81.0		different gene	2020-06	2020	6
13325	4981	8344	3	0.05666	13060.0	ORF1ab	1.0	4354.0	4716.0	ORF1ab	3.0	1572.0	2782.0	same gene	2020-06	2020	6
13356	25632	12276	3	0.05666	13091.0	ORF1ab	2.0	4364.0	240.0	ORF3a	3.0	80.0		different gene	2020-06	2020	6
4979	13325	8346	3	0.05666	4714.0	ORF1ab	1.0	1572.0	13060.0	ORF1ab	1.0	4354.0	2782.0	same gene	2020-06	2020	6
13356	4979	8377	3	0.05666	13091.0	ORF1ab	2.0	4364.0	4714.0	ORF1ab	1.0	1572.0	2792.0	same gene	2020-06	2020	6
13356	17424	4068	3	0.05666	13091.0	ORF1ab	2.0	4364.0	3957.0	ORF1ab	3.0	1319.0	3045.0	same gene	2020-06	2020	6
13356	27172	13816	3	0.05666	13091.0	ORF1ab	2.0	4364.0	650.0	M	2.0	217.0		different gene	2020-06	2020	6
13356	13349	7	3	0.05666	13091.0	ORF1ab	2.0	4364.0	13084.0	ORF1ab	1.0	4362.0	2.0	same gene	2020-06	2020	6
13356	27175	13819	3	0.05666	13091.0	ORF1ab	2.0	4364.0	653.0	M	2.0	218.0		different gene	2020-06	2020	6
13356	27174	13818	3	0.05666	13091.0	ORF1ab	2.0	4364.0	652.0	M	1.0	218.0		different gene	2020-06	2020	6
13356	27173	13817	3	0.05666	13091.0	ORF1ab	2.0	4364.0	651.0	M	3.0	217.0		different gene	2020-06	2020	6
13314	13325	11	3	0.05666	13049.0	ORF1ab	2.0	4350.0	13060.0	ORF1ab	1.0	4354.0	4.0	same gene	2020-06	2020	6
13349	13356	7	3	0.05666	13084.0	ORF1ab	1.0	4362.0	13091.0	ORF1ab	2.0	4364.0	2.0	same gene	2020-06	2020	6
13356	27176	13820	3	0.05666	13091.0	ORF1ab	2.0	4364.0	654.0	M	3.0	218.0		different gene	2020-06	2020	6
13356	13308	48	3	0.05666	13091.0	ORF1ab	2.0	4364.0	13043.0	ORF1ab	2.0	4348.0	16.0	same gene	2020-06	2020	6
13356	27171	13815	3	0.05666	13091.0	ORF1ab	2.0	4364.0	649.0	M	1.0	217.0		different gene	2020-06	2020	6
13356	27170	13814	3	0.05666	13091.0	ORF1ab	2.0	4364.0	648.0	M	3.0	216.0		different gene	2020-06	2020	6
13356	25640	12284	3	0.05666	13091.0	ORF1ab	2.0	4364.0	248.0	ORF3a	2.0	83.0		different gene	2020-06	2020	6
13325	4979	8346	3	0.05666	13060.0	ORF1ab	1.0	4354.0	4714.0	ORF1ab	1.0	1572.0	2782.0	same gene	2020-06	2020	6
13356	25639	12283	3	0.05666	13091.0	ORF1ab	2.0	4364.0	247.0	ORF3a	1.0	83.0		different gene	2020-06	2020	6
13356	25637	12281	3	0.05666	13091.0	ORF1ab	2.0	4364.0	245.0	ORF3a	2.0	82.0		different gene	2020-06	2020	6
13356	25631	12275	3	0.05666	13091.0	ORF1ab	2.0	4364.0	239.0	ORF3a	2.0	80.0		different gene	2020-06	2020	6
13356	17422	4066	3	0.05666	13091.0	ORF1ab	2.0	4364.0	3955.0	ORF1ab	1.0	1319.0	3045.0	same gene	2020-06	2020	6
13356	13322	34	3	0.05666	13091.0	ORF1ab	2.0	4364.0	13057.0	ORF1ab	1.0	4353.0	11.0	same gene	2020-06	2020	6
13356	4982	8374	3	0.05666	13091.0	ORF1ab	2.0	4364.0	4717.0	ORF1ab	1.0	1573.0	2791.0	same gene	2020-06	2020	6
13356	13321	35	3	0.05666	13091.0	ORF1ab	2.0	4364.0	13056.0	ORF1ab	3.0	4352.0	12.0	same gene	2020-06	2020	6
13325	4982	8343	3	0.05666	13060.0	ORF1ab	1.0	4354.0	4717.0	ORF1ab	1.0	1573.0	2781.0	same gene	2020-06	2020	6
13356	13317	39	3	0.05666	13091.0	ORF1ab	2.0	4364.0	13052.0	ORF1ab	2.0	4351.0	13.0	same gene	2020-06	2020	6
13350	13356	6	3	0.05666	13085.0	ORF1ab	2.0	4362.0	13091.0	ORF1ab	2.0	4364.0	2.0	same gene	2020-06	2020	6
13325	13317	8	3	0.05666	13060.0	ORF1ab	1.0	4354.0	13052.0	ORF1ab	2.0	4351.0	3.0	same gene	2020-06	2020	6
13356	4977	8379	3	0.05666	13091.0	ORF1ab	2.0	4364.0	4712.0	ORF1ab	2.0	1571.0	2793.0	same gene	2020-06	2020	6
13346	13356	10	3	0.05666	13081.0	ORF1ab	1.0	4361.0	13091.0	ORF1ab	2.0	4364.0	3.0	same gene	2020-06	2020	6
13325	13321	4	3	0.05666	13060.0	ORF1ab	1.0	4354.0	13056.0	ORF1ab	3.0	4352.0	2.0	same gene	2020-06	2020	6
13356	27177	13821	3	0.05666	13091.0	ORF1ab	2.0	4364.0	655.0	M	1.0	219.0		different gene	2020-06	2020	6
13325	4977	8348	3	0.05666	13060.0	ORF1ab	1.0	4354.0	4712.0	ORF1ab	2.0	1571.0	2783.0	same gene	2020-06	2020	6
13325	13307	18	3	0.05666	13060.0	ORF1ab	1.0	4354.0	13042.0	ORF1ab	1.0	4348.0	6.0	same gene	2020-06	2020	6
13312	13325	13	3	0.05666	13047.0	ORF1ab	3.0	4349.0	13060.0	ORF1ab	1.0	4354.0	5.0	same gene	2020-06	2020	6
13316	13356	40	3	0.05666	13051.0	ORF1ab	1.0	4351.0	13091.0	ORF1ab	2.0	4364.0	13.0	same gene	2020-06	2020	6
13356	27178	13822	3	0.05666	13091.0	ORF1ab	2.0	4364.0	656.0	M	2.0	219.0		different gene	2020-06	2020	6
13356	13346	10	3	0.05666	13091.0	ORF1ab	2.0	4364.0	13081.0	ORF1ab	1.0	4361.0	3.0	same gene	2020-06	2020	6
13356	13307	49	3	0.05666	13091.0	ORF1ab	2.0	4364.0	13042.0	ORF1ab	1.0	4348.0	16.0	same gene	2020-06	2020	6
13356	17421	4065	3	0.05666	13091.0	ORF1ab	2.0	4364.0	3954.0	ORF1ab	3.0	1318.0	3046.0	same gene	2020-06	2020	6
13356	17413	4057	3	0.05666	13091.0	ORF1ab	2.0	4364.0	3946.0	ORF1ab	1.0	1316.0	3048.0	same gene	2020-06	2020	6
13356	17420	4064	3	0.05666	13091.0	ORF1ab	2.0	4364.0	3953.0	ORF1ab	2.0	1318.0	3046.0	same gene	2020-06	2020	6
13356	17419	4063	3	0.05666	13091.0	ORF1ab	2.0	4364.0	3952.0	ORF1ab	1.0	1318.0	3046.0	same gene	2020-06	2020	6
13356	17417	4061	3	0.05666	13091.0	ORF1ab	2.0	4364.0	3950.0	ORF1ab	2.0	1317.0	3047.0	same gene	2020-06	2020	6
13356	17416	4060	3	0.05666	13091.0	ORF1ab	2.0	4364.0	3949.0	ORF1ab	1.0	1317.0	3047.0	same gene	2020-06	2020	6
13356	17415	4059	3	0.05666	13091.0	ORF1ab	2.0	4364.0	3948.0	ORF1ab	3.0	1316.0	3048.0	same gene	2020-06	2020	6
13356	17414	4058	3	0.05666	13091.0	ORF1ab	2.0	4364.0	3947.0	ORF1ab	2.0	1316.0	3048.0	same gene	2020-06	2020	6
13356	17412	4056	3	0.05666	13091.0	ORF1ab	2.0	4364.0	3945.0	ORF1ab	3.0	1315.0	3049.0	same gene	2020-06	2020	6
13312	13356	44	3	0.05666	13047.0	ORF1ab	3.0	4349.0	13091.0	ORF1ab	2.0	4364.0	15.0	same gene	2020-06	2020	6
13316	13325	9	3	0.05666	13051.0	ORF1ab	1.0	4351.0	13060.0	ORF1ab	1.0	4354.0	3.0	same gene	2020-06	2020	6
13356	4981	8375	3	0.05666	13091.0	ORF1ab	2.0	4364.0	4716.0	ORF1ab	3.0	1572.0	2792.0	same gene	2020-06	2020	6
13356	17411	4055	3	0.05666	13091.0	ORF1ab	2.0	4364.0	3944.0	ORF1ab	2.0	1315.0	3049.0	same gene	2020-06	2020	6
13325	13320	5	3	0.05666	13060.0	ORF1ab	1.0	4354.0	13055.0	ORF1ab	2.0	4352.0	2.0	same gene	2020-06	2020	6
13325	4978	8347	3	0.05666	13060.0	ORF1ab	1.0	4354.0	4713.0	ORF1ab	3.0	1571.0	2783.0	same gene	2020-06	2020	6
13356	13320	36	3	0.05666	13091.0	ORF1ab	2.0	4364.0	13055.0	ORF1ab	2.0	4352.0	12.0	same gene	2020-06	2020	6
13356	13310	46	3	0.05666	13091.0	ORF1ab	2.0	4364.0	13045.0	ORF1ab	1.0	4349.0	15.0	same gene	2020-06	2020	6
13310	13325	15	3	0.05666	13045.0	ORF1ab	1.0	4349.0	13060.0	ORF1ab	1.0	4354.0	5.0	same gene	2020-06	2020	6
13325	13344	19	3	0.05666	13060.0	ORF1ab	1.0	4354.0	13079.0	ORF1ab	2.0	4360.0	6.0	same gene	2020-06	2020	6
25637	13325	12312	3	0.05666	245.0	ORF3a	2.0	82.0	13060.0	ORF1ab	1.0	4354.0		different gene	2020-06	2020	6
25633	13325	12308	3	0.05666	241.0	ORF3a	1.0	81.0	13060.0	ORF1ab	1.0	4354.0		different gene	2020-06	2020	6
27221	13325	13896	3	0.05666	20.0	ORF6	2.0	7.0	13060.0	ORF1ab	1.0	4354.0		different gene	2020-06	2020	6
25632	13325	12307	3	0.05666	240.0	ORF3a	3.0	80.0	13060.0	ORF1ab	1.0	4354.0		different gene	2020-06	2020	6
27222	13325	13897	3	0.05666	21.0	ORF6	3.0	7.0	13060.0	ORF1ab	1.0	4354.0		different gene	2020-06	2020	6
27223	13325	13898	3	0.05666	22.0	ORF6	1.0	8.0	13060.0	ORF1ab	1.0	4354.0		different gene	2020-06	2020	6
25631	13325	12306	3	0.05666	239.0	ORF3a	2.0	80.0	13060.0	ORF1ab	1.0	4354.0		different gene	2020-06	2020	6
27224	13325	13899	3	0.05666	23.0	ORF6	2.0	8.0	13060.0	ORF1ab	1.0	4354.0		different gene	2020-06	2020	6
17424	13325	4099	3	0.05666	3957.0	ORF1ab	3.0	1319.0	13060.0	ORF1ab	1.0	4354.0	3035.0	same gene	2020-06	2020	6
27227	13325	13902	3	0.05666	26.0	ORF6	2.0	9.0	13060.0	ORF1ab	1.0	4354.0		different gene	2020-06	2020	6
27229	13325	13904	3	0.05666	28.0	ORF6	1.0	10.0	13060.0	ORF1ab	1.0	4354.0		different gene	2020-06	2020	6
13356	13305	51	3	0.05666	13091.0	ORF1ab	2.0	4364.0	13040.0	ORF1ab	2.0	4347.0	17.0	same gene	2020-06	2020	6
13325	13346	21	3	0.05666	13060.0	ORF1ab	1.0	4354.0	13081.0	ORF1ab	1.0	4361.0	7.0	same gene	2020-06	2020	6
4982	13325	8343	3	0.05666	4717.0	ORF1ab	1.0	1573.0	13060.0	ORF1ab	1.0	4354.0	2781.0	same gene	2020-06	2020	6
4982	13356	8374	3	0.05666	4717.0	ORF1ab	1.0	1573.0	13091.0	ORF1ab	2.0	4364.0	2791.0	same gene	2020-06	2020	6
17422	13325	4097	3	0.05666	3955.0	ORF1ab	1.0	1319.0	13060.0	ORF1ab	1.0	4354.0	3035.0	same gene	2020-06	2020	6
17421	13325	4096	3	0.05666	3954.0	ORF1ab	3.0	1318.0	13060.0	ORF1ab	1.0	4354.0	3036.0	same gene	2020-06	2020	6
13325	13305	20	3	0.05666	13060.0	ORF1ab	1.0	4354.0	13040.0	ORF1ab	2.0	4347.0	7.0	same gene	2020-06	2020	6
27184	13325	13859	3	0.05666	662.0	M	2.0	221.0	13060.0	ORF1ab	1.0	4354.0		different gene	2020-06	2020	6
13309	13356	47	3	0.05666	13044.0	ORF1ab	3.0	4348.0	13091.0	ORF1ab	2.0	4364.0	16.0	same gene	2020-06	2020	6
17420	13325	4095	3	0.05666	3953.0	ORF1ab	2.0	1318.0	13060.0	ORF1ab	1.0	4354.0	3036.0	same gene	2020-06	2020	6
17419	13325	4094	3	0.05666	3952.0	ORF1ab	1.0	1318.0	13060.0	ORF1ab	1.0	4354.0	3036.0	same gene	2020-06	2020	6
17417	13325	4092	3	0.05666	3950.0	ORF1ab	2.0	1317.0	13060.0	ORF1ab	1.0	4354.0	3037.0	same gene	2020-06	2020	6
17416	13325	4091	3	0.05666	3949.0	ORF1ab	1.0	1317.0	13060.0	ORF1ab	1.0	4354.0	3037.0	same gene	2020-06	2020	6
17415	13325	4090	3	0.05666	3948.0	ORF1ab	3.0	1316.0	13060.0	ORF1ab	1.0	4354.0	3038.0	same gene	2020-06	2020	6
17414	13325	4089	3	0.05666	3947.0	ORF1ab	2.0	1316.0	13060.0	ORF1ab	1.0	4354.0	3038.0	same gene	2020-06	2020	6
17413	13325	4088	3	0.05666	3946.0	ORF1ab	1.0	1316.0	13060.0	ORF1ab	1.0	4354.0	3038.0	same gene	2020-06	2020	6
13319	13356	37	3	0.05666	13054.0	ORF1ab	1.0	4352.0	13091.0	ORF1ab	2.0	4364.0	12.0	same gene	2020-06	2020	6
17412	13325	4087	3	0.05666	3945.0	ORF1ab	3.0	1315.0	13060.0	ORF1ab	1.0	4354.0	3039.0	same gene	2020-06	2020	6
17411	13325	4086	3	0.05666	3944.0	ORF1ab	2.0	1315.0	13060.0	ORF1ab	1.0	4354.0	3039.0	same gene	2020-06	2020	6
25636	13325	12311	3	0.05666	244.0	ORF3a	1.0	82.0	13060.0	ORF1ab	1.0	4354.0		different gene	2020-06	2020	6
1617	13325	11708	3	0.05666	1352.0	ORF1ab	2.0	451.0	13060.0	ORF1ab	1.0	4354.0	3903.0	same gene	2020-06	2020	6
13357	13325	32	3	0.05666	13092.0	ORF1ab	3.0	4364.0	13060.0	ORF1ab	1.0	4354.0	10.0	same gene	2020-06	2020	6
27220	13325	13895	3	0.05666	19.0	ORF6	1.0	7.0	13060.0	ORF1ab	1.0	4354.0		different gene	2020-06	2020	6
27182	13325	13857	3	0.05666	660.0	M	3.0	220.0	13060.0	ORF1ab	1.0	4354.0		different gene	2020-06	2020	6
27181	13325	13856	3	0.05666	659.0	M	2.0	220.0	13060.0	ORF1ab	1.0	4354.0		different gene	2020-06	2020	6
27180	13325	13855	3	0.05666	658.0	M	1.0	220.0	13060.0	ORF1ab	1.0	4354.0		different gene	2020-06	2020	6
27186	13325	13861	3	0.05666	664.0	M	1.0	222.0	13060.0	ORF1ab	1.0	4354.0		different gene	2020-06	2020	6
27187	13325	13862	3	0.05666	665.0	M	2.0	222.0	13060.0	ORF1ab	1.0	4354.0		different gene	2020-06	2020	6
27188	13325	13863	3	0.05666	666.0	M	3.0	222.0	13060.0	ORF1ab	1.0	4354.0		different gene	2020-06	2020	6
27189	13325	13864	3	0.05666	667.0	M	1.0	223.0	13060.0	ORF1ab	1.0	4354.0		different gene	2020-06	2020	6
27190	13325	13865	3	0.05666	668.0	M	2.0	223.0	13060.0	ORF1ab	1.0	4354.0		different gene	2020-06	2020	6
27179	13325	13854	3	0.05666	657.0	M	3.0	219.0	13060.0	ORF1ab	1.0	4354.0		different gene	2020-06	2020	6
27191	13325	13866	3	0.05666	669.0	M	3.0	223.0	13060.0	ORF1ab	1.0	4354.0		different gene	2020-06	2020	6
27192	13325	13867	3	0.05666					13060.0	ORF1ab	1.0	4354.0		different gene	2020-06	2020	6
27193	13325	13868	3	0.05666					13060.0	ORF1ab	1.0	4354.0		different gene	2020-06	2020	6
27178	13325	13853	3	0.05666	656.0	M	2.0	219.0	13060.0	ORF1ab	1.0	4354.0		different gene	2020-06	2020	6
27194	13325	13869	3	0.05666					13060.0	ORF1ab	1.0	4354.0		different gene	2020-06	2020	6
27177	13325	13852	3	0.05666	655.0	M	1.0	219.0	13060.0	ORF1ab	1.0	4354.0		different gene	2020-06	2020	6
27176	13325	13851	3	0.05666	654.0	M	3.0	218.0	13060.0	ORF1ab	1.0	4354.0		different gene	2020-06	2020	6
27175	13325	13850	3	0.05666	653.0	M	2.0	218.0	13060.0	ORF1ab	1.0	4354.0		different gene	2020-06	2020	6
27174	13325	13849	3	0.05666	652.0	M	1.0	218.0	13060.0	ORF1ab	1.0	4354.0		different gene	2020-06	2020	6
27195	13325	13870	3	0.05666					13060.0	ORF1ab	1.0	4354.0		different gene	2020-06	2020	6
27173	13325	13848	3	0.05666	651.0	M	3.0	217.0	13060.0	ORF1ab	1.0	4354.0		different gene	2020-06	2020	6
27172	13325	13847	3	0.05666	650.0	M	2.0	217.0	13060.0	ORF1ab	1.0	4354.0		different gene	2020-06	2020	6
27171	13325	13846	3	0.05666	649.0	M	1.0	217.0	13060.0	ORF1ab	1.0	4354.0		different gene	2020-06	2020	6
27170	13325	13845	3	0.05666	648.0	M	3.0	216.0	13060.0	ORF1ab	1.0	4354.0		different gene	2020-06	2020	6
27197	13325	13872	3	0.05666					13060.0	ORF1ab	1.0	4354.0		different gene	2020-06	2020	6
25640	13325	12315	3	0.05666	248.0	ORF3a	2.0	83.0	13060.0	ORF1ab	1.0	4354.0		different gene	2020-06	2020	6
27199	13325	13874	3	0.05666					13060.0	ORF1ab	1.0	4354.0		different gene	2020-06	2020	6
27218	13325	13893	3	0.05666	17.0	ORF6	2.0	6.0	13060.0	ORF1ab	1.0	4354.0		different gene	2020-06	2020	6
27219	13325	13894	3	0.05666	18.0	ORF6	3.0	6.0	13060.0	ORF1ab	1.0	4354.0		different gene	2020-06	2020	6
25639	13325	12314	3	0.05666	247.0	ORF3a	1.0	83.0	13060.0	ORF1ab	1.0	4354.0		different gene	2020-06	2020	6
4981	13356	8375	3	0.05666	4716.0	ORF1ab	3.0	1572.0	13091.0	ORF1ab	2.0	4364.0	2792.0	same gene	2020-06	2020	6
13319	13325	6	3	0.05666	13054.0	ORF1ab	1.0	4352.0	13060.0	ORF1ab	1.0	4354.0	2.0	same gene	2020-06	2020	6
17411	13356	4055	3	0.05666	3944.0	ORF1ab	2.0	1315.0	13091.0	ORF1ab	2.0	4364.0	3049.0	same gene	2020-06	2020	6
4978	13356	8378	3	0.05666	4713.0	ORF1ab	3.0	1571.0	13091.0	ORF1ab	2.0	4364.0	2793.0	same gene	2020-06	2020	6
13342	13325	17	3	0.05666	13077.0	ORF1ab	3.0	4359.0	13060.0	ORF1ab	1.0	4354.0	5.0	same gene	2020-06	2020	6
13341	13325	16	3	0.05666	13076.0	ORF1ab	2.0	4359.0	13060.0	ORF1ab	1.0	4354.0	5.0	same gene	2020-06	2020	6
13340	13325	15	3	0.05666	13075.0	ORF1ab	1.0	4359.0	13060.0	ORF1ab	1.0	4354.0	5.0	same gene	2020-06	2020	6
13338	13325	13	3	0.05666	13073.0	ORF1ab	2.0	4358.0	13060.0	ORF1ab	1.0	4354.0	4.0	same gene	2020-06	2020	6
13337	13325	12	3	0.05666	13072.0	ORF1ab	1.0	4358.0	13060.0	ORF1ab	1.0	4354.0	4.0	same gene	2020-06	2020	6
13356	13340	16	3	0.05666	13091.0	ORF1ab	2.0	4364.0	13075.0	ORF1ab	1.0	4359.0	5.0	same gene	2020-06	2020	6
17412	13356	4056	3	0.05666	3945.0	ORF1ab	3.0	1315.0	13091.0	ORF1ab	2.0	4364.0	3049.0	same gene	2020-06	2020	6
17413	13356	4057	3	0.05666	3946.0	ORF1ab	1.0	1316.0	13091.0	ORF1ab	2.0	4364.0	3048.0	same gene	2020-06	2020	6
17414	13356	4058	3	0.05666	3947.0	ORF1ab	2.0	1316.0	13091.0	ORF1ab	2.0	4364.0	3048.0	same gene	2020-06	2020	6
13336	13325	11	3	0.05666	13071.0	ORF1ab	3.0	4357.0	13060.0	ORF1ab	1.0	4354.0	3.0	same gene	2020-06	2020	6
17415	13356	4059	3	0.05666	3948.0	ORF1ab	3.0	1316.0	13091.0	ORF1ab	2.0	4364.0	3048.0	same gene	2020-06	2020	6
17416	13356	4060	3	0.05666	3949.0	ORF1ab	1.0	1317.0	13091.0	ORF1ab	2.0	4364.0	3047.0	same gene	2020-06	2020	6
17417	13356	4061	3	0.05666	3950.0	ORF1ab	2.0	1317.0	13091.0	ORF1ab	2.0	4364.0	3047.0	same gene	2020-06	2020	6
13334	13325	9	3	0.05666	13069.0	ORF1ab	1.0	4357.0	13060.0	ORF1ab	1.0	4354.0	3.0	same gene	2020-06	2020	6
13333	13325	8	3	0.05666	13068.0	ORF1ab	3.0	4356.0	13060.0	ORF1ab	1.0	4354.0	2.0	same gene	2020-06	2020	6
13331	13325	6	3	0.05666	13066.0	ORF1ab	1.0	4356.0	13060.0	ORF1ab	1.0	4354.0	2.0	same gene	2020-06	2020	6
1617	13356	11739	3	0.05666	1352.0	ORF1ab	2.0	451.0	13091.0	ORF1ab	2.0	4364.0	3913.0	same gene	2020-06	2020	6
17419	13356	4063	3	0.05666	3952.0	ORF1ab	1.0	1318.0	13091.0	ORF1ab	2.0	4364.0	3046.0	same gene	2020-06	2020	6
17420	13356	4064	3	0.05666	3953.0	ORF1ab	2.0	1318.0	13091.0	ORF1ab	2.0	4364.0	3046.0	same gene	2020-06	2020	6
17421	13356	4065	3	0.05666	3954.0	ORF1ab	3.0	1318.0	13091.0	ORF1ab	2.0	4364.0	3046.0	same gene	2020-06	2020	6
17422	13356	4066	3	0.05666	3955.0	ORF1ab	1.0	1319.0	13091.0	ORF1ab	2.0	4364.0	3045.0	same gene	2020-06	2020	6
17424	13356	4068	3	0.05666	3957.0	ORF1ab	3.0	1319.0	13091.0	ORF1ab	2.0	4364.0	3045.0	same gene	2020-06	2020	6
25631	13356	12275	3	0.05666	239.0	ORF3a	2.0	80.0	13091.0	ORF1ab	2.0	4364.0		different gene	2020-06	2020	6
25632	13356	12276	3	0.05666	240.0	ORF3a	3.0	80.0	13091.0	ORF1ab	2.0	4364.0		different gene	2020-06	2020	6
25633	13356	12277	3	0.05666	241.0	ORF3a	1.0	81.0	13091.0	ORF1ab	2.0	4364.0		different gene	2020-06	2020	6
4976	13356	8380	3	0.05666	4711.0	ORF1ab	1.0	1571.0	13091.0	ORF1ab	2.0	4364.0	2793.0	same gene	2020-06	2020	6
27185	13325	13860	3	0.05666	663.0	M	3.0	221.0	13060.0	ORF1ab	1.0	4354.0		different gene	2020-06	2020	6
13354	13325	29	3	0.05666	13089.0	ORF1ab	3.0	4363.0	13060.0	ORF1ab	1.0	4354.0	9.0	same gene	2020-06	2020	6
13351	13325	26	3	0.05666	13086.0	ORF1ab	3.0	4362.0	13060.0	ORF1ab	1.0	4354.0	8.0	same gene	2020-06	2020	6
13353	13325	28	3	0.05666	13088.0	ORF1ab	2.0	4363.0	13060.0	ORF1ab	1.0	4354.0	9.0	same gene	2020-06	2020	6
13325	13306	19	3	0.05666	13060.0	ORF1ab	1.0	4354.0	13041.0	ORF1ab	3.0	4347.0	7.0	same gene	2020-06	2020	6
13349	13325	24	3	0.05666	13084.0	ORF1ab	1.0	4362.0	13060.0	ORF1ab	1.0	4354.0	8.0	same gene	2020-06	2020	6
13346	13325	21	3	0.05666	13081.0	ORF1ab	1.0	4361.0	13060.0	ORF1ab	1.0	4354.0	7.0	same gene	2020-06	2020	6
4981	13325	8344	3	0.05666	4716.0	ORF1ab	3.0	1572.0	13060.0	ORF1ab	1.0	4354.0	2782.0	same gene	2020-06	2020	6
13309	13325	16	3	0.05666	13044.0	ORF1ab	3.0	4348.0	13060.0	ORF1ab	1.0	4354.0	6.0	same gene	2020-06	2020	6
13356	13327	29	3	0.05666	13091.0	ORF1ab	2.0	4364.0	13062.0	ORF1ab	3.0	4354.0	10.0	same gene	2020-06	2020	6
13325	4987	8338	3	0.05666	13060.0	ORF1ab	1.0	4354.0	4722.0	ORF1ab	3.0	1574.0	2780.0	same gene	2020-06	2020	6
13352	13325	27	3	0.05666	13087.0	ORF1ab	1.0	4363.0	13060.0	ORF1ab	1.0	4354.0	9.0	same gene	2020-06	2020	6
13342	13356	14	3	0.05666	13077.0	ORF1ab	3.0	4359.0	13091.0	ORF1ab	2.0	4364.0	5.0	same gene	2020-06	2020	6
13328	13356	28	3	0.05666	13063.0	ORF1ab	1.0	4355.0	13091.0	ORF1ab	2.0	4364.0	9.0	same gene	2020-06	2020	6
13350	13325	25	3	0.05666	13085.0	ORF1ab	2.0	4362.0	13060.0	ORF1ab	1.0	4354.0	8.0	same gene	2020-06	2020	6
13356	4987	8369	3	0.05666	13091.0	ORF1ab	2.0	4364.0	4722.0	ORF1ab	3.0	1574.0	2790.0	same gene	2020-06	2020	6
13347	13325	22	3	0.05666	13082.0	ORF1ab	2.0	4361.0	13060.0	ORF1ab	1.0	4354.0	7.0	same gene	2020-06	2020	6
13355	13325	30	3	0.05666	13090.0	ORF1ab	1.0	4364.0	13060.0	ORF1ab	1.0	4354.0	10.0	same gene	2020-06	2020	6
13343	13325	18	3	0.05666	13078.0	ORF1ab	1.0	4360.0	13060.0	ORF1ab	1.0	4354.0	6.0	same gene	2020-06	2020	6
13356	13341	15	3	0.05666	13091.0	ORF1ab	2.0	4364.0	13076.0	ORF1ab	2.0	4359.0	5.0	same gene	2020-06	2020	6
13344	13325	19	3	0.05666	13079.0	ORF1ab	2.0	4360.0	13060.0	ORF1ab	1.0	4354.0	6.0	same gene	2020-06	2020	6
27181	27217	36	3	0.05663	659.0	M	2.0	220.0	16.0	ORF6	1.0	6.0		different gene	2020-06	2020	6
27217	13351	13866	3	0.05663	16.0	ORF6	1.0	6.0	13086.0	ORF1ab	3.0	4362.0		different gene	2020-06	2020	6
27217	13310	13907	3	0.05663	16.0	ORF6	1.0	6.0	13045.0	ORF1ab	1.0	4349.0		different gene	2020-06	2020	6
17422	27217	9795	3	0.05663	3955.0	ORF1ab	1.0	1319.0	16.0	ORF6	1.0	6.0		different gene	2020-06	2020	6
27217	4987	22230	3	0.05663	16.0	ORF6	1.0	6.0	4722.0	ORF1ab	3.0	1574.0		different gene	2020-06	2020	6
27217	27199	18	3	0.05663	16.0	ORF6	1.0	6.0						different gene	2020-06	2020	6
13357	27217	13860	3	0.05663	13092.0	ORF1ab	3.0	4364.0	16.0	ORF6	1.0	6.0		different gene	2020-06	2020	6
27217	17421	9796	3	0.05663	16.0	ORF6	1.0	6.0	3954.0	ORF1ab	3.0	1318.0		different gene	2020-06	2020	6
27217	27178	39	3	0.05663	16.0	ORF6	1.0	6.0	656.0	M	2.0	219.0		different gene	2020-06	2020	6
27217	25640	1577	3	0.05663	16.0	ORF6	1.0	6.0	248.0	ORF3a	2.0	83.0		different gene	2020-06	2020	6
27217	27177	40	3	0.05663	16.0	ORF6	1.0	6.0	655.0	M	1.0	219.0		different gene	2020-06	2020	6
1615	27217	25602	3	0.05663	1350.0	ORF1ab	3.0	450.0	16.0	ORF6	1.0	6.0		different gene	2020-06	2020	6
27217	13340	13877	3	0.05663	16.0	ORF6	1.0	6.0	13075.0	ORF1ab	1.0	4359.0		different gene	2020-06	2020	6
27217	27176	41	3	0.05663	16.0	ORF6	1.0	6.0	654.0	M	3.0	218.0		different gene	2020-06	2020	6
27217	17420	9797	3	0.05663	16.0	ORF6	1.0	6.0	3953.0	ORF1ab	2.0	1318.0		different gene	2020-06	2020	6
13344	27217	13873	3	0.05663	13079.0	ORF1ab	2.0	4360.0	16.0	ORF6	1.0	6.0		different gene	2020-06	2020	6
27217	4978	22239	3	0.05663	16.0	ORF6	1.0	6.0	4713.0	ORF1ab	3.0	1571.0		different gene	2020-06	2020	6
13349	27217	13868	3	0.05663	13084.0	ORF1ab	1.0	4362.0	16.0	ORF6	1.0	6.0		different gene	2020-06	2020	6
27217	27179	38	3	0.05663	16.0	ORF6	1.0	6.0	657.0	M	3.0	219.0		different gene	2020-06	2020	6
27217	4988	22229	3	0.05663	16.0	ORF6	1.0	6.0	4723.0	ORF1ab	1.0	1575.0		different gene	2020-06	2020	6
27217	13338	13879	3	0.05663	16.0	ORF6	1.0	6.0	13073.0	ORF1ab	2.0	4358.0		different gene	2020-06	2020	6
13305	27217	13912	3	0.05663	13040.0	ORF1ab	2.0	4347.0	16.0	ORF6	1.0	6.0		different gene	2020-06	2020	6
27217	17419	9798	3	0.05663	16.0	ORF6	1.0	6.0	3952.0	ORF1ab	1.0	1318.0		different gene	2020-06	2020	6
13341	27217	13876	3	0.05663	13076.0	ORF1ab	2.0	4359.0	16.0	ORF6	1.0	6.0		different gene	2020-06	2020	6
13347	27217	13870	3	0.05663	13082.0	ORF1ab	2.0	4361.0	16.0	ORF6	1.0	6.0		different gene	2020-06	2020	6
27217	13346	13871	3	0.05663	16.0	ORF6	1.0	6.0	13081.0	ORF1ab	1.0	4361.0		different gene	2020-06	2020	6
27217	4979	22238	3	0.05663	16.0	ORF6	1.0	6.0	4714.0	ORF1ab	1.0	1572.0		different gene	2020-06	2020	6
27175	27217	42	3	0.05663	653.0	M	2.0	218.0	16.0	ORF6	1.0	6.0		different gene	2020-06	2020	6
27217	13355	13862	3	0.05663	16.0	ORF6	1.0	6.0	13090.0	ORF1ab	1.0	4364.0		different gene	2020-06	2020	6
27217	17412	9805	3	0.05663	16.0	ORF6	1.0	6.0	3945.0	ORF1ab	3.0	1315.0		different gene	2020-06	2020	6
27217	17413	9804	3	0.05663	16.0	ORF6	1.0	6.0	3946.0	ORF1ab	1.0	1316.0		different gene	2020-06	2020	6
27178	27217	39	3	0.05663	656.0	M	2.0	219.0	16.0	ORF6	1.0	6.0		different gene	2020-06	2020	6
4988	27217	22229	3	0.05663	4723.0	ORF1ab	1.0	1575.0	16.0	ORF6	1.0	6.0		different gene	2020-06	2020	6
27217	13347	13870	3	0.05663	16.0	ORF6	1.0	6.0	13082.0	ORF1ab	2.0	4361.0		different gene	2020-06	2020	6
27229	27217	12	3	0.05663	28.0	ORF6	1.0	10.0	16.0	ORF6	1.0	6.0	4.0	same gene	2020-06	2020	6
27180	27217	37	3	0.05663	658.0	M	1.0	220.0	16.0	ORF6	1.0	6.0		different gene	2020-06	2020	6
27217	13354	13863	3	0.05663	16.0	ORF6	1.0	6.0	13089.0	ORF1ab	3.0	4363.0		different gene	2020-06	2020	6
27174	27217	43	3	0.05663	652.0	M	1.0	218.0	16.0	ORF6	1.0	6.0		different gene	2020-06	2020	6
27227	27217	10	3	0.05663	26.0	ORF6	2.0	9.0	16.0	ORF6	1.0	6.0	3.0	same gene	2020-06	2020	6
13346	27217	13871	3	0.05663	13081.0	ORF1ab	1.0	4361.0	16.0	ORF6	1.0	6.0		different gene	2020-06	2020	6
27217	27181	36	3	0.05663	16.0	ORF6	1.0	6.0	659.0	M	2.0	220.0		different gene	2020-06	2020	6
27177	27217	40	3	0.05663	655.0	M	1.0	219.0	16.0	ORF6	1.0	6.0		different gene	2020-06	2020	6
27224	27217	7	3	0.05663	23.0	ORF6	2.0	8.0	16.0	ORF6	1.0	6.0	2.0	same gene	2020-06	2020	6
27223	27217	6	3	0.05663	22.0	ORF6	1.0	8.0	16.0	ORF6	1.0	6.0	2.0	same gene	2020-06	2020	6
27179	27217	38	3	0.05663	657.0	M	3.0	219.0	16.0	ORF6	1.0	6.0		different gene	2020-06	2020	6
13321	27217	13896	3	0.05663	13056.0	ORF1ab	3.0	4352.0	16.0	ORF6	1.0	6.0		different gene	2020-06	2020	6
27217	4977	22240	3	0.05663	16.0	ORF6	1.0	6.0	4712.0	ORF1ab	2.0	1571.0		different gene	2020-06	2020	6
27217	13357	13860	3	0.05663	16.0	ORF6	1.0	6.0	13092.0	ORF1ab	3.0	4364.0		different gene	2020-06	2020	6
27217	27180	37	3	0.05663	16.0	ORF6	1.0	6.0	658.0	M	1.0	220.0		different gene	2020-06	2020	6
27176	27217	41	3	0.05663	654.0	M	3.0	218.0	16.0	ORF6	1.0	6.0		different gene	2020-06	2020	6
27217	13333	13884	3	0.05663	16.0	ORF6	1.0	6.0	13068.0	ORF1ab	3.0	4356.0		different gene	2020-06	2020	6
27182	27217	35	3	0.05663	660.0	M	3.0	220.0	16.0	ORF6	1.0	6.0		different gene	2020-06	2020	6
27217	27175	42	3	0.05663	16.0	ORF6	1.0	6.0	653.0	M	2.0	218.0		different gene	2020-06	2020	6
13342	27217	13875	3	0.05663	13077.0	ORF1ab	3.0	4359.0	16.0	ORF6	1.0	6.0		different gene	2020-06	2020	6
13322	27217	13895	3	0.05663	13057.0	ORF1ab	1.0	4353.0	16.0	ORF6	1.0	6.0		different gene	2020-06	2020	6
27217	4973	22244	3	0.05663	16.0	ORF6	1.0	6.0	4708.0	ORF1ab	1.0	1570.0		different gene	2020-06	2020	6
13336	27217	13881	3	0.05663	13071.0	ORF1ab	3.0	4357.0	16.0	ORF6	1.0	6.0		different gene	2020-06	2020	6
13351	27217	13866	3	0.05663	13086.0	ORF1ab	3.0	4362.0	16.0	ORF6	1.0	6.0		different gene	2020-06	2020	6
27217	1617	25600	3	0.05663	16.0	ORF6	1.0	6.0	1352.0	ORF1ab	2.0	451.0		different gene	2020-06	2020	6
27217	25637	1580	3	0.05663	16.0	ORF6	1.0	6.0	245.0	ORF3a	2.0	82.0		different gene	2020-06	2020	6
27217	27184	33	3	0.05663	16.0	ORF6	1.0	6.0	662.0	M	2.0	221.0		different gene	2020-06	2020	6
13337	27217	13880	3	0.05663	13072.0	ORF1ab	1.0	4358.0	16.0	ORF6	1.0	6.0		different gene	2020-06	2020	6
27217	27185	32	3	0.05663	16.0	ORF6	1.0	6.0	663.0	M	3.0	221.0		different gene	2020-06	2020	6
27217	17424	9793	3	0.05663	16.0	ORF6	1.0	6.0	3957.0	ORF1ab	3.0	1319.0		different gene	2020-06	2020	6
27217	27186	31	3	0.05663	16.0	ORF6	1.0	6.0	664.0	M	1.0	222.0		different gene	2020-06	2020	6
27217	17416	9801	3	0.05663	16.0	ORF6	1.0	6.0	3949.0	ORF1ab	1.0	1317.0		different gene	2020-06	2020	6
27217	4986	22231	3	0.05663	16.0	ORF6	1.0	6.0	4721.0	ORF1ab	2.0	1574.0		different gene	2020-06	2020	6
27217	27187	30	3	0.05663	16.0	ORF6	1.0	6.0	665.0	M	2.0	222.0		different gene	2020-06	2020	6
27217	27188	29	3	0.05663	16.0	ORF6	1.0	6.0	666.0	M	3.0	222.0		different gene	2020-06	2020	6
27217	27189	28	3	0.05663	16.0	ORF6	1.0	6.0	667.0	M	1.0	223.0		different gene	2020-06	2020	6
1614	27217	25603	3	0.05663	1349.0	ORF1ab	2.0	450.0	16.0	ORF6	1.0	6.0		different gene	2020-06	2020	6
27217	27190	27	3	0.05663	16.0	ORF6	1.0	6.0	668.0	M	2.0	223.0		different gene	2020-06	2020	6
13338	27217	13879	3	0.05663	13073.0	ORF1ab	2.0	4358.0	16.0	ORF6	1.0	6.0		different gene	2020-06	2020	6
13302	27217	13915	3	0.05663	13037.0	ORF1ab	2.0	4346.0	16.0	ORF6	1.0	6.0		different gene	2020-06	2020	6
27217	27191	26	3	0.05663	16.0	ORF6	1.0	6.0	669.0	M	3.0	223.0		different gene	2020-06	2020	6
13350	27217	13867	3	0.05663	13085.0	ORF1ab	2.0	4362.0	16.0	ORF6	1.0	6.0		different gene	2020-06	2020	6
27217	13309	13908	3	0.05663	16.0	ORF6	1.0	6.0	13044.0	ORF1ab	3.0	4348.0		different gene	2020-06	2020	6
27217	13334	13883	3	0.05663	16.0	ORF6	1.0	6.0	13069.0	ORF1ab	1.0	4357.0		different gene	2020-06	2020	6
27217	4985	22232	3	0.05663	16.0	ORF6	1.0	6.0	4720.0	ORF1ab	1.0	1574.0		different gene	2020-06	2020	6
27217	25633	1584	3	0.05663	16.0	ORF6	1.0	6.0	241.0	ORF3a	1.0	81.0		different gene	2020-06	2020	6
13328	27217	13889	3	0.05663	13063.0	ORF1ab	1.0	4355.0	16.0	ORF6	1.0	6.0		different gene	2020-06	2020	6
[truncated: 4,260,024 more chars]
